## Supplementary material for "A distinctive evolution of alveolar T cell responses is associated with clinical outcomes in unvaccinated patients with SARS-CoV-2 pneumonia": Supplemental_file_20.csv (part 2 of 3)

	Clones	Proportion	CDR3.nt	CDR3.aa	V.name	D.name	J.name	V.end	D.start	D.end	J.start	VJ.ins	VD.ins	DJ.ins	Sequence	CDR3.start	CDR3.end	C.name	C.start	C.end	CDR1.nt	CDR1.aa	CDR2.nt	CDR2.aa	FR1.nt	FR1.aa	FR2.nt	FR2.aa	FR3.nt	FR3.aa	FR4.nt	FR4.aa	V3.Deletions	J3.Deletions	Clone.ID	Sample	Anonymized_id	Anonymized_pt_study_id	Cell	Diagnosis
3164	54	4.22744929800856e-05	TGCAGTGCCCCCGGACAGCGCTCCTACGAGCAGTACTTC	CSAPGQRSYEQYF	TRBV20-1*00(974.9)	TRBD1*00(34)	TRBJ2-7*00(238.7)	8	8	18	19	10	NA	NA	TGCAGTGCCCCCGGACAGCGCTCCTACGAGCAGTACTTC	0	39	TRBC2*00(59.6)	NA	NA	NA	NA	NA	NA	NA	NA	NA	NA	NA	NA	NA	NA	-6	1	1821	TCR_13.clonotypes.ALL	D	D -BAL-13	CD4	COVID-19
3165	53	4.14916319989729e-05	TGCAGTGCTGCTCTCATCGACAGAGGGGACCAAGAGACCCAGTACTTC	CSAALIDRGDQETQYF	TRBV20-1*00(939.2)	TRBD1*00(29), TRBD2*00(25)	TRBJ2-5*00(239.4)	9	18	27	28	18	NA	NA	TGCAGTGCTGCTCTCATCGACAGAGGGGACCAAGAGACCCAGTACTTC	0	48	TRBC2*00(60.5)	NA	NA	NA	NA	NA	NA	NA	NA	NA	NA	NA	NA	NA	NA	-5	0	1822	TCR_13.clonotypes.ALL	D	D -BAL-13	CD4	COVID-19
3166	53	4.14916319989729e-05	TGTGCCAGTAGTCGGACAGGGTCCATCTACGAGCAGTACTTC	CASSRTGSIYEQYF	TRBV6-1*00(923.3)	TRBD1*00(40)	TRBJ2-7*00(218.2)	12	13	21	26	13	NA	NA	TGTGCCAGTAGTCGGACAGGGTCCATCTACGAGCAGTACTTC	0	42	TRBC2*00(66.6)	NA	NA	NA	NA	NA	NA	NA	NA	NA	NA	NA	NA	NA	NA	-5	-3	1823	TCR_13.clonotypes.ALL	D	D -BAL-13	CD4	COVID-19
3167	53	4.14916319989729e-05	TGCATCCTGAGGGGCTCTAGCAACACAGGCAAACTAATCTTT	CILRGSSNTGKLIF	TRAV26-2*00(815.3)	NA	TRAJ37*00(288.3)	11	NA	NA	12	0	NA	NA	TGCATCCTGAGGGGCTCTAGCAACACAGGCAAACTAATCTTT	0	42	TRAC*00(70.5)	NA	NA	NA	NA	NA	NA	NA	NA	NA	NA	NA	NA	NA	NA	-4	-1	1824	TCR_13.clonotypes.ALL	D	D -BAL-13	CD4	COVID-19
3168	53	4.14916319989729e-05	TGTGTCAGCAAACCCGGACAGGGAGCAGGCTACACCTTC	CVSKPGQGAGYTF	TRBV6-2*00(956.6), TRBV6-3*00(956.6)	TRBD1*00(40)	TRBJ1-2*00(197.7)	10	15	23	27	16	NA	NA	TGTGTCAGCAAACCCGGACAGGGAGCAGGCTACACCTTC	0	39	TRBC1*00(69.9)	NA	NA	NA	NA	NA	NA	NA	NA	NA	NA	NA	NA	NA	NA	-7	-8	1825	TCR_13.clonotypes.ALL	D	D -BAL-13	CD4	COVID-19
3169	53	4.14916319989729e-05	TGTGTTACGGCCCGGGGCGACTACAAGCTCAGCTTT	CVTARGDYKLSF	TRAV17*00(965.1)	NA	TRAJ20*00(248.2)	10	NA	NA	17	6	NA	NA	TGTGTTACGGCCCGGGGCGACTACAAGCTCAGCTTT	0	36	TRAC*00(70.6)	NA	NA	NA	NA	NA	NA	NA	NA	NA	NA	NA	NA	NA	NA	-3	-7	1826	TCR_13.clonotypes.ALL	D	D -BAL-13	CD4	COVID-19
3170	53	4.14916319989729e-05	TGTGCTACGTCAGGATACAGCACCCTCACCTTT	CATSGYSTLTF	TRAV25*00(738.2)	NA	TRAJ11*00(274.5)	5	NA	NA	9	3	NA	NA	TGTGCTACGTCAGGATACAGCACCCTCACCTTT	0	33	TRAC*00(76.9)	NA	NA	NA	NA	NA	NA	NA	NA	NA	NA	NA	NA	NA	NA	-4	-5	1827	TCR_13.clonotypes.ALL	D	D -BAL-13	CD4	COVID-19
3171	52	4.07087710178602e-05	TGCGCCAGCAGCTTGGATCCGGCCGGGGGCACTGCTGAAGCTTTCTAT	CASSLDPAGGTAEAFY	TRBV5-1*00(969.8)	TRBD1*00(30)	TRBJ1-1*00(191.9)	16	24	30	34	17	NA	NA	TGCGCCAGCAGCTTGGATCCGGCCGGGGGCACTGCTGAAGCTTTCTAT	0	48	TRBC1*00(35.3)	NA	NA	NA	NA	NA	NA	NA	NA	NA	NA	NA	NA	NA	NA	0	-6	1828	TCR_13.clonotypes.ALL	D	D -BAL-13	CD4	COVID-19
3172	52	4.07087710178602e-05	TGTGCCAGCATCAGGGGACTAGCGGGACTCTACGAGCAGTACTTC	CASIRGLAGLYEQYF	TRBV6-2*00(961.1), TRBV6-3*00(961.1)	TRBD2*00(65)	TRBJ2-7*00(219.6)	10	14	27	29	18	NA	NA	TGTGCCAGCATCAGGGGACTAGCGGGACTCTACGAGCAGTACTTC	0	45	TRBC2*00(67.9)	NA	NA	NA	NA	NA	NA	NA	NA	NA	NA	NA	NA	NA	NA	-7	-3	1829	TCR_13.clonotypes.ALL	D	D -BAL-13	CD4	COVID-19
3173	52	4.07087710178602e-05	TGTGCAGCGTATTCAGGAGGAGGTGCTGACGGACTCACCTTT	CAAYSGGGADGLTF	TRAV29DV5*00(921.8)	NA	TRAJ45*00(321.8)	8	NA	NA	8	NA	NA	NA	TGTGCAGCGTATTCAGGAGGAGGTGCTGACGGACTCACCTTT	0	42	TRAC*00(61)	NA	NA	NA	NA	NA	NA	NA	NA	NA	NA	NA	NA	NA	NA	-5	-1	1830	TCR_13.clonotypes.ALL	D	D -BAL-13	CD4	COVID-19
3174	52	4.07087710178602e-05	TGCGCCAGTAGCTTGTGGACTAGCGATAATGAGCAGTTCTTC	CASSLWTSDNEQFF	TRBV5-1*00(955.1)	TRBD2*00(45)	TRBJ2-1*00(212.9)	15	16	25	27	11	NA	NA	TGCGCCAGTAGCTTGTGGACTAGCGATAATGAGCAGTTCTTC	0	42	TRBC2*00(61.6)	NA	NA	NA	NA	NA	NA	NA	NA	NA	NA	NA	NA	NA	NA	-1	-7	1831	TCR_13.clonotypes.ALL	D	D -BAL-13	CD4	COVID-19
3175	52	4.07087710178602e-05	TGTGTGGTGAACATGGGGAGCAACTATCAGTTAATCTGG	CVVNMGSNYQLIW	TRAV12-1*00(901.3)	NA	TRAJ33*00(256.4)	15	NA	NA	11	NA	NA	NA	TGTGTGGTGAACATGGGGAGCAACTATCAGTTAATCTGG	0	39	TRAC*00(58.6)	NA	NA	NA	NA	NA	NA	NA	NA	NA	NA	NA	NA	NA	NA	2	2	1832	TCR_13.clonotypes.ALL	D	D -BAL-13	CD4	COVID-19
3176	52	4.07087710178602e-05	TGTGTAGCAAGCGCGTGGGGGAACAAGGTGATATTT	CVASAWGNKVIF	TRAV29DV5*00(969.5)	NA	TRAJ50*00(224.2)	15	NA	NA	22	6	NA	NA	TGTGTAGCAAGCGCGTGGGGGAACAAGGTGATATTT	0	36	TRAC*00(66.7)	NA	NA	NA	NA	NA	NA	NA	NA	NA	NA	NA	NA	NA	NA	2	-15	1833	TCR_13.clonotypes.ALL	D	D -BAL-13	CD4	COVID-19
3177	52	4.07087710178602e-05	TGTGTAGCAAAAATAGGAGCCCAGAAGCTGGTATTT	CVAKIGAQKLVF	TRAV29DV5*00(905.8)	NA	TRAJ54*00(257.6)	10	NA	NA	15	4	NA	NA	TGTGTAGCAAAAATAGGAGCCCAGAAGCTGGTATTT	0	36	TRAC*00(58.6)	NA	NA	NA	NA	NA	NA	NA	NA	NA	NA	NA	NA	NA	NA	-3	-8	1834	TCR_13.clonotypes.ALL	D	D -BAL-13	CD4	COVID-19
3178	52	4.07087710178602e-05	TGTGTGGTGACGGATGGAAACAAACTGGTCTTT	CVVTDGNKLVF	TRAV10*00(990.7)	NA	TRAJ47*00(251.3)	10	NA	NA	13	2	NA	NA	TGTGTGGTGACGGATGGAAACAAACTGGTCTTT	0	33	TRAC*00(70.9)	NA	NA	NA	NA	NA	NA	NA	NA	NA	NA	NA	NA	NA	NA	-3	-6	1835	TCR_13.clonotypes.ALL	D	D -BAL-13	CD4	COVID-19
3179	51	3.99259100367475e-05	TGCATCCTGAGGGATCTACATGGCTCTAGCAACACAGGCAAACTAATCTTT	CILRDLHGSSNTGKLIF	TRAV26-2*00(917.9)	NA	TRAJ37*00(300)	11	NA	NA	18	6	NA	NA	TGCATCCTGAGGGATCTACATGGCTCTAGCAACACAGGCAAACTAATCTTT	0	51	TRAC*00(64.2)	NA	NA	NA	NA	NA	NA	NA	NA	NA	NA	NA	NA	NA	NA	-4	2	1836	TCR_13.clonotypes.ALL	D	D -BAL-13	CD4	COVID-19
3180	51	3.99259100367475e-05	TGTGCCAGCAGTCGCGGGACAGCACCGCCCTACGAGCAGTACTTC	CASSRGTAPPYEQYF	TRBV7-9*00(914.9)	TRBD1*00(40)	TRBJ2-7*00(223.3)	11	14	22	28	16	NA	NA	TGTGCCAGCAGTCGCGGGACAGCACCGCCCTACGAGCAGTACTTC	0	45	TRBC2*00(60)	NA	NA	NA	NA	NA	NA	NA	NA	NA	NA	NA	NA	NA	NA	-6	-2	1837	TCR_13.clonotypes.ALL	D	D -BAL-13	CD4	COVID-19
3181	51	3.99259100367475e-05	TGCAGTGCTAGATCGGACAGGGGGCGTTCACCCCTCCACTTT	CSARSDRGRSPLHF	TRBV20-1*00(978.2)	TRBD1*00(60)	TRBJ1-6*00(202.8)	12	14	26	26	13	NA	NA	TGCAGTGCTAGATCGGACAGGGGGCGTTCACCCCTCCACTTT	0	42	TRBC1*00(62.1)	NA	NA	NA	NA	NA	NA	NA	NA	NA	NA	NA	NA	NA	NA	-2	-9	1838	TCR_13.clonotypes.ALL	D	D -BAL-13	CD4	COVID-19
3182	51	3.99259100367475e-05	TGTGCTGTCCCCGGTGGTGCTACAAACAAGCTCATCTTT	CAVPGGATNKLIF	TRAV2*00(881.2)	NA	TRAJ32*00(273.9)	8	NA	NA	15	6	NA	NA	TGTGCTGTCCCCGGTGGTGCTACAAACAAGCTCATCTTT	0	39	TRAC*00(63.3)	NA	NA	NA	NA	NA	NA	NA	NA	NA	NA	NA	NA	NA	NA	-6	-11	1839	TCR_13.clonotypes.ALL	D	D -BAL-13	CD4	COVID-19
3183	51	3.99259100367475e-05	TGTGCTGTGAGCACGAACACCGGTAACCAGTTCTATTTT	CAVSTNTGNQFYF	TRAV8-4*00(415.4)	NA	TRAJ49*00(274.5)	11	NA	NA	13	1	NA	NA	TGTGCTGTGAGCACGAACACCGGTAACCAGTTCTATTTT	0	39	TRAC*00(21.7)	NA	NA	NA	NA	NA	NA	NA	NA	NA	NA	NA	NA	NA	NA	-3	1	1840	TCR_13.clonotypes.ALL	D	D -BAL-13	CD4	COVID-19
3184	51	3.99259100367475e-05	TGTGCAGTAAGCCCACTTAACAATGCCAGACTCATGTTT	CAVSPLNNARLMF	TRAV29DV5*00(872.1)	NA	TRAJ31*00(263.4)	12	NA	NA	17	4	NA	NA	TGTGCAGTAAGCCCACTTAACAATGCCAGACTCATGTTT	0	39	TRAC*00(62.1)	NA	NA	NA	NA	NA	NA	NA	NA	NA	NA	NA	NA	NA	NA	-1	-4	1841	TCR_13.clonotypes.ALL	D	D -BAL-13	CD4	COVID-19
3185	51	3.99259100367475e-05	TGTGCCAGCAGCTCAATCTCCGAAGAACTGTTTTTT	CASSSISEELFF	TRBV11-2*00(993.3)	NA	TRBJ1-4*00(196.9)	13	NA	NA	21	7	NA	NA	TGTGCCAGCAGCTCAATCTCCGAAGAACTGTTTTTT	0	36	TRBC1*00(61.5)	NA	NA	NA	NA	NA	NA	NA	NA	NA	NA	NA	NA	NA	NA	-4	-8	1842	TCR_13.clonotypes.ALL	D	D -BAL-13	CD4	COVID-19
3186	50	3.91430490556348e-05	TGTGCCAGCAGATTCGGACTAGCGGGAGTGGCAGATACGCAGTATTTT	CASRFGLAGVADTQYF	TRBV28*00(560.1)	TRBD2*00(65)	TRBJ2-3*00(224.2)	11	15	28	31	19	NA	NA	TGTGCCAGCAGATTCGGACTAGCGGGAGTGGCAGATACGCAGTATTTT	0	48	TRBC2*00(62.9)	NA	NA	NA	NA	NA	NA	NA	NA	NA	NA	NA	NA	NA	NA	-6	-4	1843	TCR_13.clonotypes.ALL	D	D -BAL-13	CD4	COVID-19
3187	50	3.91430490556348e-05	TGTGCTGTGGCTCCCCCTTGGAATAACAATGCCAGACTCATGTTT	CAVAPPWNNNARLMF	TRAV8-3*00(281.4)	NA	TRAJ31*00(277.5)	10	NA	NA	19	8	NA	NA	TGTGCTGTGGCTCCCCCTTGGAATAACAATGCCAGACTCATGTTT	0	45	TRAC*00(13.2)	NA	NA	NA	NA	NA	NA	NA	NA	NA	NA	NA	NA	NA	NA	-4	0	1844	TCR_13.clonotypes.ALL	D	D -BAL-13	CD4	COVID-19
3188	50	3.91430490556348e-05	TGTGCCAGTAGTATGTGGAGCTCTGGAAACACCATATATTTT	CASSMWSSGNTIYF	TRBV19*00(905.2)	NA	TRBJ1-3*00(262)	14	NA	NA	17	2	NA	NA	TGTGCCAGTAGTATGTGGAGCTCTGGAAACACCATATATTTT	0	42	TRBC1*00(50.5)	NA	NA	NA	NA	NA	NA	NA	NA	NA	NA	NA	NA	NA	NA	-3	3	1845	TCR_13.clonotypes.ALL	D	D -BAL-13	CD4	COVID-19
3189	50	3.91430490556348e-05	TGTGCCAGCAGTCGCACAGGGGGCGATGAAAAACTGTTTTTT	CASSRTGGDEKLFF	TRBV11-2*00(959.2)	TRBD1*00(50)	TRBJ1-4*00(223.7)	11	15	25	25	13	NA	NA	TGTGCCAGCAGTCGCACAGGGGGCGATGAAAAACTGTTTTTT	0	42	TRBC1*00(54.2)	NA	NA	NA	NA	NA	NA	NA	NA	NA	NA	NA	NA	NA	NA	-6	-6	1846	TCR_13.clonotypes.ALL	D	D -BAL-13	CD4	COVID-19
3190	50	3.91430490556348e-05	TGTGCAGCAAGTATAACTGGTTCTGCAAGGCAACTGACCTTT	CAASITGSARQLTF	TRAV13-1*00(979.7)	NA	TRAJ22*00(281.4)	15	NA	NA	16	0	NA	NA	TGTGCAGCAAGTATAACTGGTTCTGCAAGGCAACTGACCTTT	0	42	TRAC*00(58.6)	NA	NA	NA	NA	NA	NA	NA	NA	NA	NA	NA	NA	NA	NA	2	-6	1847	TCR_13.clonotypes.ALL	D	D -BAL-13	CD4	COVID-19
3191	50	3.91430490556348e-05	TGTGTCACCATGGCTAGCACCGCCTACGAGCAGTACTTC	CVTMASTAYEQYF	TRBV24-1*00(977.6)	TRBD2*00(25)	TRBJ2-7*00(223.8)	10	12	17	22	11	NA	NA	TGTGTCACCATGGCTAGCACCGCCTACGAGCAGTACTTC	0	39	TRBC2*00(65.3)	NA	NA	NA	NA	NA	NA	NA	NA	NA	NA	NA	NA	NA	NA	-8	-2	1848	TCR_13.clonotypes.ALL	D	D -BAL-13	CD4	COVID-19
3192	50	3.91430490556348e-05	TGTGCTAGCAGTCTAACAGGGGTAGGGCCCCAGCATTTT	CASSLTGVGPQHF	TRBV12-3*00(972.5)	TRBD1*00(35)	TRBJ1-5*00(203.5)	12	15	22	26	13	NA	NA	TGTGCTAGCAGTCTAACAGGGGTAGGGCCCCAGCATTTT	0	39	TRBC1*00(57.1)	NA	NA	NA	NA	NA	NA	NA	NA	NA	NA	NA	NA	NA	NA	-5	-9	1849	TCR_13.clonotypes.ALL	D	D -BAL-13	CD4	COVID-19
3193	50	3.91430490556348e-05	TGTGCCACCTCCAGGTTGGAGACCCAGTACTAC	CATSRLETQYY	TRBV6-1*00(989.8)	TRBD2*00(25)	TRBJ2-5*00(196.9)	7	7	12	18	10	NA	NA	TGTGCCACCTCCAGGTTGGAGACCCAGTACTAC	0	33	TRBC2*00(41.2)	NA	NA	NA	NA	NA	NA	NA	NA	NA	NA	NA	NA	NA	NA	-10	-5	1850	TCR_13.clonotypes.ALL	D	D -BAL-13	CD4	COVID-19
3194	49	3.83601880745221e-05	TGTGCCAGCAGCTTAGGGCTAGCCGGACTTTCGGAGACCCAGTACTTC	CASSLGLAGLSETQYF	TRBV5-4*00(929.1)	TRBD2*00(29)	TRBJ2-5*00(213.2)	14	18	27	33	18	NA	NA	TGTGCCAGCAGCTTAGGGCTAGCCGGACTTTCGGAGACCCAGTACTTC	0	48	TRBC2*00(51.7)	NA	NA	NA	NA	NA	NA	NA	NA	NA	NA	NA	NA	NA	NA	-2	-5	1852	TCR_13.clonotypes.ALL	D	D -BAL-13	CD4	COVID-19
3195	49	3.83601880745221e-05	TGTGCTTTCTTGAATAATAATGCAGGCAACATGCTCACCTTT	CAFLNNNAGNMLTF	TRAV38-1*00(946.1)	NA	TRAJ39*00(304.8)	14	NA	NA	6	NA	NA	NA	TGTGCTTTCTTGAATAATAATGCAGGCAACATGCTCACCTTT	0	42	TRAC*00(71.4)	NA	NA	NA	NA	NA	NA	NA	NA	NA	NA	NA	NA	NA	NA	-3	4	1853	TCR_13.clonotypes.ALL	D	D -BAL-13	CD4	COVID-19
3196	49	3.83601880745221e-05	TGTGCCAGTAGTTTAGGCGGAGGCTACTACGAGCAGTACTTC	CASSLGGGYYEQYF	TRBV12-4*00(942.5)	NA	TRBJ2-7*00(219.8)	16	NA	NA	22	5	NA	NA	TGTGCCAGTAGTTTAGGCGGAGGCTACTACGAGCAGTACTTC	0	42	TRBC2*00(61.3)	NA	NA	NA	NA	NA	NA	NA	NA	NA	NA	NA	NA	NA	NA	-1	1	1854	TCR_13.clonotypes.ALL	D	D -BAL-13	CD4	COVID-19
3197	49	3.83601880745221e-05	TGTGCCAGTAGGCAACTCGAGAACACCGGGGAGCTGTTTTTT	CASRQLENTGELFF	TRBV6-5*00(933)	NA	TRBJ2-2*00(253.5)	8	NA	NA	16	7	NA	NA	TGTGCCAGTAGGCAACTCGAGAACACCGGGGAGCTGTTTTTT	0	42	TRBC2*00(64.7)	NA	NA	NA	NA	NA	NA	NA	NA	NA	NA	NA	NA	NA	NA	-9	3	1855	TCR_13.clonotypes.ALL	D	D -BAL-13	CD4	COVID-19
3198	49	3.83601880745221e-05	TGTGCCAGCAGCCCCCGACAGGGAAACTATGGCTACACCTTC	CASSPRQGNYGYTF	TRBV27*00(950.8)	TRBD1*00(35)	TRBJ1-2*00(228.8)	11	16	23	24	12	NA	NA	TGTGCCAGCAGCCCCCGACAGGGAAACTATGGCTACACCTTC	0	42	TRBC1*00(59.2)	NA	NA	NA	NA	NA	NA	NA	NA	NA	NA	NA	NA	NA	NA	-6	-2	1856	TCR_13.clonotypes.ALL	D	D -BAL-13	CD4	COVID-19
3199	49	3.83601880745221e-05	TGCAGTGTAATCCTAGCGGGAGGGCGGAATGAGCAGTTCTTC	CSVILAGGRNEQFF	TRBV20-1*00(937.5)	TRBD2*00(65)	TRBJ2-1*00(213.5)	7	12	25	27	19	NA	NA	TGCAGTGTAATCCTAGCGGGAGGGCGGAATGAGCAGTTCTTC	0	42	TRBC2*00(57.2)	NA	NA	NA	NA	NA	NA	NA	NA	NA	NA	NA	NA	NA	NA	-7	-7	1857	TCR_13.clonotypes.ALL	D	D -BAL-13	CD4	COVID-19
3200	49	3.83601880745221e-05	TGTGTGGTGAACCAGGGTAGCAACTATCAGTTAATCTGG	CVVNQGSNYQLIW	TRAV12-1*00(861.6)	NA	TRAJ33*00(264)	12	NA	NA	17	4	NA	NA	TGTGTGGTGAACCAGGGTAGCAACTATCAGTTAATCTGG	0	39	TRAC*00(71.7)	NA	NA	NA	NA	NA	NA	NA	NA	NA	NA	NA	NA	NA	NA	-1	-4	1858	TCR_13.clonotypes.ALL	D	D -BAL-13	CD4	COVID-19
3201	49	3.83601880745221e-05	TGTGCTGTGAGGACTGGGGCAAACAACCTCTTCTTT	CAVRTGANNLFF	TRAV21*00(1089.6)	NA	TRAJ36*00(269.2)	12	NA	NA	12	NA	NA	NA	TGTGCTGTGAGGACTGGGGCAAACAACCTCTTCTTT	0	36	TRAC*00(63.5)	NA	NA	NA	NA	NA	NA	NA	NA	NA	NA	NA	NA	NA	NA	0	-4	1859	TCR_13.clonotypes.ALL	D	D -BAL-13	CD4	COVID-19
3202	48	3.75773270934094e-05	TGTGCCAGTAGTAGGACTAGTATTAGGACCGGGGAGCTGTTTTTT	CASSRTSIRTGELFF	TRBV19*00(515.1)	TRBD2*00(35)	TRBJ2-2*00(229.2)	13	13	20	27	13	NA	NA	TGTGCCAGTAGTAGGACTAGTATTAGGACCGGGGAGCTGTTTTTT	0	45	TRBC2*00(42.7)	NA	NA	NA	NA	NA	NA	NA	NA	NA	NA	NA	NA	NA	NA	-4	-5	1860	TCR_13.clonotypes.ALL	D	D -BAL-13	CD4	COVID-19
3203	48	3.75773270934094e-05	TGTGCTGTGTATCAAACTGGGGCAAACAACCTCTTCTTT	CAVYQTGANNLFF	TRAV21*00(951)	NA	TRAJ36*00(296.7)	9	NA	NA	10	0	NA	NA	TGTGCTGTGTATCAAACTGGGGCAAACAACCTCTTCTTT	0	39	TRAC*00(56.3)	NA	NA	NA	NA	NA	NA	NA	NA	NA	NA	NA	NA	NA	NA	-3	1	1861	TCR_13.clonotypes.ALL	D	D -BAL-13	CD4	COVID-19
3204	47	3.67944661122967e-05	TGCGCCAGCAGCTTGTTCCCCCCTTCAGCGGGAGGATGGACCCAGTACTTC	CASSLFPPSAGGWTQYF	TRBV5-1*00(924.9)	TRBD2*00(45)	TRBJ2-5*00(203.8)	15	26	35	38	22	NA	NA	TGCGCCAGCAGCTTGTTCCCCCCTTCAGCGGGAGGATGGACCCAGTACTTC	0	51	TRBC2*00(67.5)	NA	NA	NA	NA	NA	NA	NA	NA	NA	NA	NA	NA	NA	NA	-1	-7	1862	TCR_13.clonotypes.ALL	D	D -BAL-13	CD4	COVID-19
3205	47	3.67944661122967e-05	TGTGCCAGCAGGGGAGGGACAGGGGTCACCTACGAGCAGTACTAC	CASRGGTGVTYEQYY	TRBV7-2*00(951.6)	TRBD1*00(50)	TRBJ2-7*00(207.7)	11	15	25	28	16	NA	NA	TGTGCCAGCAGGGGAGGGACAGGGGTCACCTACGAGCAGTACTAC	0	45	TRBC2*00(31.6)	NA	NA	NA	NA	NA	NA	NA	NA	NA	NA	NA	NA	NA	NA	-6	-2	1863	TCR_13.clonotypes.ALL	D	D -BAL-13	CD4	COVID-19
3206	47	3.67944661122967e-05	TGTGCCAGTAGCATTAGCGGGGGGCAAGAGACCCAGTACTTC	CASSISGGQETQYF	TRBV7-3*00(946)	TRBD2*00(35)	TRBJ2-5*00(228.5)	12	14	21	24	11	NA	NA	TGTGCCAGTAGCATTAGCGGGGGGCAAGAGACCCAGTACTTC	0	42	TRBC2*00(62.3)	NA	NA	NA	NA	NA	NA	NA	NA	NA	NA	NA	NA	NA	NA	-5	-2	1865	TCR_13.clonotypes.ALL	D	D -BAL-13	CD4	COVID-19
3207	47	3.67944661122967e-05	TGCAGTGCTGCAAGGACTAGCGGTTTTTCTGAGCAGTTCTTC	CSAARTSGFSEQFF	TRBV20-1*00(920.4)	TRBD2*00(50)	TRBJ2-1*00(203.8)	9	13	23	29	19	NA	NA	TGCAGTGCTGCAAGGACTAGCGGTTTTTCTGAGCAGTTCTTC	0	42	TRBC2*00(59.7)	NA	NA	NA	NA	NA	NA	NA	NA	NA	NA	NA	NA	NA	NA	-5	-9	1866	TCR_13.clonotypes.ALL	D	D -BAL-13	CD4	COVID-19
3208	47	3.67944661122967e-05	TGTGTGGTGAACCGGGGCAGCAGCTATAAATTGATCTTC	CVVNRGSSYKLIF	TRAV12-1*00(1070.8)	NA	TRAJ12*00(258.3)	12	NA	NA	18	5	NA	NA	TGTGTGGTGAACCGGGGCAGCAGCTATAAATTGATCTTC	0	39	TRAC*00(67.2)	NA	NA	NA	NA	NA	NA	NA	NA	NA	NA	NA	NA	NA	NA	-1	-8	1867	TCR_13.clonotypes.ALL	D	D -BAL-13	CD4	COVID-19
3209	47	3.67944661122967e-05	TGTGCTAGCAGTTTACCTGGGGCCAACGTCCTGACTTTC	CASSLPGANVLTF	TRBV27*00(954.5)	NA	TRBJ2-6*00(253.4)	15	NA	NA	16	0	NA	NA	TGTGCTAGCAGTTTACCTGGGGCCAACGTCCTGACTTTC	0	39	TRBC2*00(66.5)	NA	NA	NA	NA	NA	NA	NA	NA	NA	NA	NA	NA	NA	NA	-2	-2	1868	TCR_13.clonotypes.ALL	D	D -BAL-13	CD4	COVID-19
3210	47	3.67944661122967e-05	TGCAGCGTTGATAGGGTTATAGGAGAGACCCAGTACTAC	CSVDRVIGETQYY	TRBV29-1*00(975.2)	NA	TRBJ2-5*00(201.2)	11	NA	NA	23	11	NA	NA	TGCAGCGTTGATAGGGTTATAGGAGAGACCCAGTACTAC	0	39	TRBC2*00(38.1)	NA	NA	NA	NA	NA	NA	NA	NA	NA	NA	NA	NA	NA	NA	-3	-4	1869	TCR_13.clonotypes.ALL	D	D -BAL-13	CD4	COVID-19
3211	47	3.67944661122967e-05	TGTGCCAGCAGCCCCCTAGCTTCCGAGCAGTACTAC	CASSPLASEQYY	TRBV11-2*00(990.8)	TRBD1*00(25), TRBD2*00(25)	TRBJ2-7*00(185.1)	12	12	17	23	10	NA	NA	TGTGCCAGCAGCCCCCTAGCTTCCGAGCAGTACTAC	0	36	TRBC2*00(31.4)	NA	NA	NA	NA	NA	NA	NA	NA	NA	NA	NA	NA	NA	NA	-5	-6	1870	TCR_13.clonotypes.ALL	D	D -BAL-13	CD4	COVID-19
3212	47	3.67944661122967e-05	TGCAGCGTTGTCCGTGGGGGCTACGAGCAGTACTAC	CSVVRGGYEQYY	TRBV29-1*00(994.8)	TRBD1*00(25)	TRBJ2-7*00(199.7)	10	15	20	20	9	NA	NA	TGCAGCGTTGTCCGTGGGGGCTACGAGCAGTACTAC	0	36	TRBC2*00(36.7)	NA	NA	NA	NA	NA	NA	NA	NA	NA	NA	NA	NA	NA	NA	-4	-3	1871	TCR_13.clonotypes.ALL	D	D -BAL-13	CD4	COVID-19
3213	47	3.67944661122967e-05	TGTGCCAGCAGTTACGGAGAGACCCAGTACTAC	CASSYGETQYY	TRBV6-2*00(1033.9), TRBV6-3*00(1018.3)	NA	TRBJ2-5*00(203.2)	15	NA	NA	17	1	NA	NA	TGTGCCAGCAGTTACGGAGAGACCCAGTACTAC	0	33	TRBC2*00(42.3)	NA	NA	NA	NA	NA	NA	NA	NA	NA	NA	NA	NA	NA	NA	-2	-4	1872	TCR_13.clonotypes.ALL	D	D -BAL-13	CD4	COVID-19
3214	46	3.6011605131184e-05	TGTGCCAGCATTAAGAATGGGGCACCTGGCCCTTGGGGCTCCTACAATGAGCAGTTCTTC	CASIKNGAPGPWGSYNEQFF	TRBV27*00(874)	TRBD2*00(30)	TRBJ2-1*00(255)	10	27	33	37	26	NA	NA	TGTGCCAGCATTAAGAATGGGGCACCTGGCCCTTGGGGCTCCTACAATGAGCAGTTCTTC	0	60	TRBC2*00(54.1)	NA	NA	NA	NA	NA	NA	NA	NA	NA	NA	NA	NA	NA	NA	-7	1	1873	TCR_13.clonotypes.ALL	D	D -BAL-13	CD4	COVID-19
3215	46	3.6011605131184e-05	TGTGCCAGCATGGGATTGATGGGGAGACGGAGCACCGGGGAGCTGTTTTTT	CASMGLMGRRSTGELFF	TRBV28*00(867.9)	TRBD2*00(25)	TRBJ2-2*00(234)	10	21	26	32	21	NA	NA	TGTGCCAGCATGGGATTGATGGGGAGACGGAGCACCGGGGAGCTGTTTTTT	0	51	TRBC2*00(71.5)	NA	NA	NA	NA	NA	NA	NA	NA	NA	NA	NA	NA	NA	NA	-7	-4	1874	TCR_13.clonotypes.ALL	D	D -BAL-13	CD4	COVID-19
3216	46	3.6011605131184e-05	TGTGCCAGCAGTCCGTATCCTAGCGGGACCTCCTACAATGAGCAGTTCTTC	CASSPYPSGTSYNEQFF	TRBV6-4*00(530.6)	TRBD2*00(30)	TRBJ2-1*00(253.5)	12	19	25	25	12	NA	NA	TGTGCCAGCAGTCCGTATCCTAGCGGGACCTCCTACAATGAGCAGTTCTTC	0	51	TRBC2*00(67.2)	NA	NA	NA	NA	NA	NA	NA	NA	NA	NA	NA	NA	NA	NA	-5	4	1875	TCR_13.clonotypes.ALL	D	D -BAL-13	CD4	COVID-19
3217	46	3.6011605131184e-05	TGTGCCAGCAGCTTAGCCGGATCCAGCTCTGGGGCCAACGTCCTGACTTAC	CASSLAGSSSGANVLTY	TRBV7-9*00(939.6)	NA	TRBJ2-6*00(256.5)	17	NA	NA	24	6	NA	NA	TGTGCCAGCAGCTTAGCCGGATCCAGCTCTGGGGCCAACGTCCTGACTTAC	0	51	TRBC2*00(44.9)	NA	NA	NA	NA	NA	NA	NA	NA	NA	NA	NA	NA	NA	NA	0	2	1876	TCR_13.clonotypes.ALL	D	D -BAL-13	CD4	COVID-19
3218	46	3.6011605131184e-05	TGTGCAGGGCGTTCGCCTGGAGATAATGCAGGCAACATGCTCACCTTT	CAGRSPGDNAGNMLTF	TRAV25*00(920.9)	NA	TRAJ39*00(281.5)	10	NA	NA	22	11	NA	NA	TGTGCAGGGCGTTCGCCTGGAGATAATGCAGGCAACATGCTCACCTTT	0	48	TRAC*00(55.2)	NA	NA	NA	NA	NA	NA	NA	NA	NA	NA	NA	NA	NA	NA	1	-6	1879	TCR_13.clonotypes.ALL	D	D -BAL-13	CD4	COVID-19
3219	46	3.6011605131184e-05	TGTGCTCTGAGTGATAGCGGTAGCAACTATCAGTTAATCTGG	CALSDSGSNYQLIW	TRAV9-2*00(958.1)	NA	TRAJ33*00(261)	15	NA	NA	20	4	NA	NA	TGTGCTCTGAGTGATAGCGGTAGCAACTATCAGTTAATCTGG	0	42	TRAC*00(64.4)	NA	NA	NA	NA	NA	NA	NA	NA	NA	NA	NA	NA	NA	NA	1	-4	1880	TCR_13.clonotypes.ALL	D	D -BAL-13	CD4	COVID-19
3220	46	3.6011605131184e-05	TGTGCCAGCAGTCCCAGGGCTGGGGCCAACGTCCTGACTTTC	CASSPRAGANVLTF	TRBV6-2*00(244.3), TRBV6-3*00(244.3), TRBV6-1*00(228.3)	TRBD1*00(25)	TRBJ2-6*00(255)	12	14	19	19	6	NA	NA	TGTGCCAGCAGTCCCAGGGCTGGGGCCAACGTCCTGACTTTC	0	42	TRBC2*00(66.6)	NA	NA	NA	NA	NA	NA	NA	NA	NA	NA	NA	NA	NA	NA	-5	-2	1881	TCR_13.clonotypes.ALL	D	D -BAL-13	CD4	COVID-19
3221	46	3.6011605131184e-05	TGCAGTGTTAGACGGGACTTCTCCTACAATGAGCAGTTCTTC	CSVRRDFSYNEQFF	TRBV20-1*00(624.7)	TRBD2*00(35), TRBD1*00(30)	TRBJ2-1*00(248.6)	12	12	19	20	7	NA	NA	TGCAGTGTTAGACGGGACTTCTCCTACAATGAGCAGTTCTTC	0	42	TRBC2*00(62.5)	NA	NA	NA	NA	NA	NA	NA	NA	NA	NA	NA	NA	NA	NA	-2	0	1882	TCR_13.clonotypes.ALL	D	D -BAL-13	CD4	COVID-19
3222	46	3.6011605131184e-05	TGTGCCAGCAGCTCAGCCTACGAGCAGTACTAC	CASSSAYEQYY	TRBV11-2*00(997.8)	NA	TRBJ2-7*00(205)	13	NA	NA	16	2	NA	NA	TGTGCCAGCAGCTCAGCCTACGAGCAGTACTAC	0	33	TRBC2*00(42.7)	NA	NA	NA	NA	NA	NA	NA	NA	NA	NA	NA	NA	NA	NA	-4	-2	1883	TCR_13.clonotypes.ALL	D	D -BAL-13	CD4	COVID-19
3223	45	3.52287441500713e-05	TGTGCCAGCAGACCGACAGGGGGTAGAGCTGGGGCCAACGTCCTGACTTAC	CASRPTGGRAGANVLTY	TRBV12-3*00(930.1), TRBV12-4*00(832)	TRBD1*00(45)	TRBJ2-6*00(234.7)	11	14	23	28	16	NA	NA	TGTGCCAGCAGACCGACAGGGGGTAGAGCTGGGGCCAACGTCCTGACTTAC	0	51	TRBC2*00(36.6)	NA	NA	NA	NA	NA	NA	NA	NA	NA	NA	NA	NA	NA	NA	-6	-2	1884	TCR_13.clonotypes.ALL	D	D -BAL-13	CD4	COVID-19
3224	45	3.52287441500713e-05	TGTGCCAGCAGTTTACCAGCGGGGGAGGGCTCCTACGAGCAGTACTTC	CASSLPAGEGSYEQYF	TRBV28*00(883.9)	TRBD2*00(30)	TRBJ2-7*00(237.4)	15	17	23	28	12	NA	NA	TGTGCCAGCAGTTTACCAGCGGGGGAGGGCTCCTACGAGCAGTACTTC	0	48	TRBC2*00(64.7)	NA	NA	NA	NA	NA	NA	NA	NA	NA	NA	NA	NA	NA	NA	-2	1	1885	TCR_13.clonotypes.ALL	D	D -BAL-13	CD4	COVID-19
3225	45	3.52287441500713e-05	TGTGCCAGCATTAGGGGACTAGCGGGACTCTACGAGCAGTACTTC	CASIRGLAGLYEQYF	TRBV6-2*00(966.3), TRBV6-3*00(966.3)	TRBD2*00(65)	TRBJ2-7*00(220)	10	14	27	29	18	NA	NA	TGTGCCAGCATTAGGGGACTAGCGGGACTCTACGAGCAGTACTTC	0	45	TRBC2*00(68.3)	NA	NA	NA	NA	NA	NA	NA	NA	NA	NA	NA	NA	NA	NA	-7	-3	1886	TCR_13.clonotypes.ALL	D	D -BAL-13	CD4	COVID-19
3226	45	3.52287441500713e-05	TGTGCAGCAAGTGTTGCTGGGGCTGGGAGTTACCAACTCACTTTC	CAASVAGAGSYQLTF	TRAV13-1*00(944)	NA	TRAJ28*00(298.6)	12	NA	NA	16	3	NA	NA	TGTGCAGCAAGTGTTGCTGGGGCTGGGAGTTACCAACTCACTTTC	0	45	TRAC*00(66.5)	NA	NA	NA	NA	NA	NA	NA	NA	NA	NA	NA	NA	NA	NA	-1	-6	1887	TCR_13.clonotypes.ALL	D	D -BAL-13	CD4	COVID-19
3227	45	3.52287441500713e-05	TGCAGTGCCGCCAAAAGTTGGGATATTAATTCACCCCTCCACTAT	CSAAKSWDINSPLHY	TRBV20-1*00(936.6)	NA	TRBJ1-6*00(196.8)	8	NA	NA	26	17	NA	NA	TGCAGTGCCGCCAAAAGTTGGGATATTAATTCACCCCTCCACTAT	0	45	TRBC1*00(15.8)	NA	NA	NA	NA	NA	NA	NA	NA	NA	NA	NA	NA	NA	NA	-6	-6	1888	TCR_13.clonotypes.ALL	D	D -BAL-13	CD4	COVID-19
3228	45	3.52287441500713e-05	TGCATCCTGAGGGGTCAAACTGGGGCAAACAACCTCTTCTTT	CILRGQTGANNLFF	TRAV26-2*00(965)	NA	TRAJ36*00(289.7)	11	NA	NA	14	2	NA	NA	TGCATCCTGAGGGGTCAAACTGGGGCAAACAACCTCTTCTTT	0	42	TRAC*00(61.1)	NA	NA	NA	NA	NA	NA	NA	NA	NA	NA	NA	NA	NA	NA	-4	0	1889	TCR_13.clonotypes.ALL	D	D -BAL-13	CD4	COVID-19
3229	45	3.52287441500713e-05	TGCAGTGTTAGAGATAGTAGGCACGTATACGAGCAGTACTTC	CSVRDSRHVYEQYF	TRBV20-1*00(972)	NA	TRBJ2-7*00(214.2)	15	NA	NA	27	11	NA	NA	TGCAGTGTTAGAGATAGTAGGCACGTATACGAGCAGTACTTC	0	42	TRBC2*00(69.8)	NA	NA	NA	NA	NA	NA	NA	NA	NA	NA	NA	NA	NA	NA	1	-4	1890	TCR_13.clonotypes.ALL	D	D -BAL-13	CD4	COVID-19
3230	45	3.52287441500713e-05	TGTGTCAGCAGTCTAACAGGGGTAGGGCCCCAGCATTTT	CVSSLTGVGPQHF	TRBV12-3*00(970.2)	TRBD1*00(35)	TRBJ1-5*00(204.3)	12	15	22	26	13	NA	NA	TGTGTCAGCAGTCTAACAGGGGTAGGGCCCCAGCATTTT	0	39	TRBC1*00(62.5)	NA	NA	NA	NA	NA	NA	NA	NA	NA	NA	NA	NA	NA	NA	-5	-9	1891	TCR_13.clonotypes.ALL	D	D -BAL-13	CD4	COVID-19
3231	45	3.52287441500713e-05	TGCGTCAGCAGTCCCCTTGGCCGTAATGAGCAGTTCTTC	CVSSPLGRNEQFF	TRBV10-1*00(980.1)	TRBD1*00(25)	TRBJ2-1*00(214.5)	12	12	17	24	11	NA	NA	TGCGTCAGCAGTCCCCTTGGCCGTAATGAGCAGTTCTTC	0	39	TRBC2*00(69.5)	NA	NA	NA	NA	NA	NA	NA	NA	NA	NA	NA	NA	NA	NA	-5	-7	1892	TCR_13.clonotypes.ALL	D	D -BAL-13	CD4	COVID-19
3232	45	3.52287441500713e-05	TGCGCTAGCACAAGGGATATGAACACTGAAGCTTTCTTT	CASTRDMNTEAFF	TRBV5-1*00(951.7)	NA	TRBJ1-1*00(243.6)	10	NA	NA	18	7	NA	NA	TGCGCTAGCACAAGGGATATGAACACTGAAGCTTTCTTT	0	39	TRBC1*00(67.5)	NA	NA	NA	NA	NA	NA	NA	NA	NA	NA	NA	NA	NA	NA	-6	1	1893	TCR_13.clonotypes.ALL	D	D -BAL-13	CD4	COVID-19
3233	45	3.52287441500713e-05	TGTGCTGCATCAGGAGGAAGCTACATACCTACATTT	CAASGGSYIPTF	TRAV8-3*00(884.7), TRAV8-5*00(799)	NA	TRAJ6*00(309.6)	7	NA	NA	5	NA	NA	NA	TGTGCTGCATCAGGAGGAAGCTACATACCTACATTT	0	36	TRAC*00(76.3)	NA	NA	NA	NA	NA	NA	NA	NA	NA	NA	NA	NA	NA	NA	-7	0	1894	TCR_13.clonotypes.ALL	D	D -BAL-13	CD4	COVID-19
3234	45	3.52287441500713e-05	TGTGCCAGTAGGACGGGATTCTATGGCTACACCTTC	CASRTGFYGYTF	TRBV19*00(502.6)	TRBD1*00(25), TRBD2*00(25)	TRBJ1-2*00(217.8)	11	13	18	20	8	NA	NA	TGTGCCAGTAGGACGGGATTCTATGGCTACACCTTC	0	36	TRBC1*00(19.1)	NA	NA	NA	NA	NA	NA	NA	NA	NA	NA	NA	NA	NA	NA	-6	-4	1895	TCR_13.clonotypes.ALL	D	D -BAL-13	CD4	COVID-19
3235	44	3.44458831689586e-05	TGCCTCGTGGGTGATAATAACACAGGCTTTCAGAAACTTGTATTT	CLVGDNNTGFQKLVF	TRAV4*00(924.3)	NA	TRAJ8*00(287.6)	14	NA	NA	18	3	NA	NA	TGCCTCGTGGGTGATAATAACACAGGCTTTCAGAAACTTGTATTT	0	45	TRAC*00(65.3)	NA	NA	NA	NA	NA	NA	NA	NA	NA	NA	NA	NA	NA	NA	-2	-2	1896	TCR_13.clonotypes.ALL	D	D -BAL-13	CD4	COVID-19
3236	44	3.44458831689586e-05	TGTGCTGTTTTACCCGGAGGTAGCAACTATAAACTGACATTT	CAVLPGGSNYKLTF	TRAV21*00(939.7)	NA	TRAJ53*00(288.3)	8	NA	NA	15	6	NA	NA	TGTGCTGTTTTACCCGGAGGTAGCAACTATAAACTGACATTT	0	42	TRAC*00(71.8)	NA	NA	NA	NA	NA	NA	NA	NA	NA	NA	NA	NA	NA	NA	-4	-8	1897	TCR_13.clonotypes.ALL	D	D -BAL-13	CD4	COVID-19
3237	44	3.44458831689586e-05	TGTGTTAGCAGCTTAGTTGGAGGGGGCGAGCAGTACTTC	CVSSLVGGGEQYF	TRBV11-2*00(987.9)	TRBD1*00(30), TRBD2*00(30)	TRBJ2-7*00(204.4)	16	20	26	26	9	NA	NA	TGTGTTAGCAGCTTAGTTGGAGGGGGCGAGCAGTACTTC	0	39	TRBC2*00(50.4)	NA	NA	NA	NA	NA	NA	NA	NA	NA	NA	NA	NA	NA	NA	-1	-6	1898	TCR_13.clonotypes.ALL	D	D -BAL-13	CD4	COVID-19
3238	44	3.44458831689586e-05	TGTGCCTGGAGTTGGAGCTCCTACAATGAGCAGTTCTTC	CAWSWSSYNEQFF	TRBV30*00(786.1)	NA	TRBJ2-1*00(269.1)	12	NA	NA	13	0	NA	NA	TGTGCCTGGAGTTGGAGCTCCTACAATGAGCAGTTCTTC	0	39	TRBC2*00(44.1)	NA	NA	NA	NA	NA	NA	NA	NA	NA	NA	NA	NA	NA	NA	-2	4	1899	TCR_13.clonotypes.ALL	D	D -BAL-13	CD4	COVID-19
3239	44	3.44458831689586e-05	TGTGCCAGCGGAATAAAGGGCGCCGGGGAGCTGTTTTTT	CASGIKGAGELFF	TRBV11-3*00(986.6)	TRBD1*00(25), TRBD2*00(25)	TRBJ2-2*00(225)	9	17	22	22	12	NA	NA	TGTGCCAGCGGAATAAAGGGCGCCGGGGAGCTGTTTTTT	0	39	TRBC2*00(57.1)	NA	NA	NA	NA	NA	NA	NA	NA	NA	NA	NA	NA	NA	NA	-8	-6	1900	TCR_13.clonotypes.ALL	D	D -BAL-13	CD4	COVID-19
3240	44	3.44458831689586e-05	TGTGCTGTGCGAGGAGGAAGCTACATACCTACATTT	CAVRGGSYIPTF	TRAV21*00(949)	NA	TRAJ6*00(276.9)	9	NA	NA	11	1	NA	NA	TGTGCTGTGCGAGGAGGAAGCTACATACCTACATTT	0	36	TRAC*00(64.8)	NA	NA	NA	NA	NA	NA	NA	NA	NA	NA	NA	NA	NA	NA	-3	-6	1901	TCR_13.clonotypes.ALL	D	D -BAL-13	CD4	COVID-19
3241	43	3.36630221878459e-05	TGCGCCAGCAGCCAAGTTTTAGTGTTACTAGCCGGCAATGAGCAGTTCTTC	CASSQVLVLLAGNEQFF	TRBV4-3*00(932.4), TRBV4-2*00(916.4)	TRBD2*00(30)	TRBJ2-1*00(219.5)	16	26	32	35	18	NA	NA	TGCGCCAGCAGCCAAGTTTTAGTGTTACTAGCCGGCAATGAGCAGTTCTTC	0	51	TRBC2*00(69.1)	NA	NA	NA	NA	NA	NA	NA	NA	NA	NA	NA	NA	NA	NA	-1	-6	1902	TCR_13.clonotypes.ALL	D	D -BAL-13	CD4	COVID-19
3242	43	3.36630221878459e-05	TGTGCCAGCAGTGAAGCCCCGGGGATAACGGGCACCATATATTAT	CASSEAPGITGTIYY	TRBV6-1*00(967.4)	TRBD1*00(30), TRBD2*00(30)	TRBJ1-3*00(186.9)	17	17	23	32	14	NA	NA	TGTGCCAGCAGTGAAGCCCCGGGGATAACGGGCACCATATATTAT	0	45	TRBC2*00(34.1)	NA	NA	NA	NA	NA	NA	NA	NA	NA	NA	NA	NA	NA	NA	0	-9	1903	TCR_13.clonotypes.ALL	D	D -BAL-13	CD4	COVID-19
3243	43	3.36630221878459e-05	TGCAGTGCAATGAGGGACCGACGCTCCTACAATGAGCAGTTCTTC	CSAMRDRRSYNEQFF	TRBV20-1*00(903.7)	TRBD1*00(25), TRBD2*00(25)	TRBJ2-1*00(254.3)	8	13	18	22	13	NA	NA	TGCAGTGCAATGAGGGACCGACGCTCCTACAATGAGCAGTTCTTC	0	45	TRBC2*00(69.9)	NA	NA	NA	NA	NA	NA	NA	NA	NA	NA	NA	NA	NA	NA	-6	1	1904	TCR_13.clonotypes.ALL	D	D -BAL-13	CD4	COVID-19
3244	43	3.36630221878459e-05	TGTGTGGTGAATGAGGGGAGCAACTATCAGTTAATCTGG	CVVNEGSNYQLIW	TRAV12-1*00(1019.2)	NA	TRAJ33*00(257.2)	11	NA	NA	18	6	NA	NA	TGTGTGGTGAATGAGGGGAGCAACTATCAGTTAATCTGG	0	39	TRAC*00(74.8)	NA	NA	NA	NA	NA	NA	NA	NA	NA	NA	NA	NA	NA	NA	-2	-5	1905	TCR_13.clonotypes.ALL	D	D -BAL-13	CD4	COVID-19
3245	43	3.36630221878459e-05	TGTGCCAGCAGTGGCCCAGGGGGTTGGGGCTACACCTTC	CASSGPGGWGYTF	TRBV6-1*00(980.9)	TRBD1*00(35)	TRBJ1-2*00(197.9)	13	16	23	27	13	NA	NA	TGTGCCAGCAGTGGCCCAGGGGGTTGGGGCTACACCTTC	0	39	TRBC1*00(44.6)	NA	NA	NA	NA	NA	NA	NA	NA	NA	NA	NA	NA	NA	NA	-4	-8	1906	TCR_13.clonotypes.ALL	D	D -BAL-13	CD4	COVID-19
3246	42	3.28801612067332e-05	TGTGCCACCAGCGAGGGGTTGCTAGCGGGGGGCACAGATACGCAGTATTAT	CATSEGLLAGGTDTQYY	TRBV15*00(918.9)	TRBD2*00(40)	TRBJ2-3*00(222.3)	12	21	29	31	18	NA	NA	TGTGCCACCAGCGAGGGGTTGCTAGCGGGGGGCACAGATACGCAGTATTAT	0	51	TRBC2*00(27.5)	NA	NA	NA	NA	NA	NA	NA	NA	NA	NA	NA	NA	NA	NA	-5	-1	1907	TCR_13.clonotypes.ALL	D	D -BAL-13	CD4	COVID-19
3247	42	3.28801612067332e-05	TGTGCCAGCAGTGCCACTAGCGGGAGTTACAATGAGCAGTTCTTC	CASSATSGSYNEQFF	TRBV9*00(939)	TRBD2*00(55)	TRBJ2-1*00(229.3)	11	15	26	27	15	NA	NA	TGTGCCAGCAGTGCCACTAGCGGGAGTTACAATGAGCAGTTCTTC	0	45	TRBC2*00(66.5)	NA	NA	NA	NA	NA	NA	NA	NA	NA	NA	NA	NA	NA	NA	-5	-4	1908	TCR_13.clonotypes.ALL	D	D -BAL-13	CD4	COVID-19
3248	42	3.28801612067332e-05	TGTACCAGCAGCCTGCGGGCGGACTCTCGGGACGAGCAGTACTTC	CTSSLRADSRDEQYF	TRBV5-6*00(933.4)	TRBD1*00(25), TRBD2*00(25)	TRBJ2-7*00(208.7)	12	16	21	31	18	NA	NA	TGTACCAGCAGCCTGCGGGCGGACTCTCGGGACGAGCAGTACTTC	0	45	TRBC2*00(53.3)	NA	NA	NA	NA	NA	NA	NA	NA	NA	NA	NA	NA	NA	NA	-4	-5	1909	TCR_13.clonotypes.ALL	D	D -BAL-13	CD4	COVID-19
3249	42	3.28801612067332e-05	TGCGCCAGCAGTCAAGTTCCGGACTCCTACAATGAGCAGTTCTTC	CASSQVPDSYNEQFF	TRBV4-3*00(920.9), TRBV4-2*00(904.9)	NA	TRBJ2-1*00(248.9)	16	NA	NA	23	6	NA	NA	TGCGCCAGCAGTCAAGTTCCGGACTCCTACAATGAGCAGTTCTTC	0	45	TRBC2*00(62)	NA	NA	NA	NA	NA	NA	NA	NA	NA	NA	NA	NA	NA	NA	-1	0	1910	TCR_13.clonotypes.ALL	D	D -BAL-13	CD4	COVID-19
3250	42	3.28801612067332e-05	TGCATCGTCAGAGTGGCCAACCAGGCAGGAACTGCTCTGATCTTT	CIVRVANQAGTALIF	TRAV26-1*00(700.1)	NA	TRAJ15*00(266.3)	14	NA	NA	13	NA	NA	NA	TGCATCGTCAGAGTGGCCAACCAGGCAGGAACTGCTCTGATCTTT	0	45	TRAC*00(57)	NA	NA	NA	NA	NA	NA	NA	NA	NA	NA	NA	NA	NA	NA	-2	3	1911	TCR_13.clonotypes.ALL	D	D -BAL-13	CD4	COVID-19
3251	42	3.28801612067332e-05	TGTGCCAGTAGCGTTACCGGGAGAAGAGAGACCCAGTACTTC	CASSVTGRRETQYF	TRBV9*00(943)	TRBD1*00(30), TRBD2*00(30)	TRBJ2-5*00(215)	14	16	22	26	11	NA	NA	TGTGCCAGTAGCGTTACCGGGAGAAGAGAGACCCAGTACTTC	0	42	TRBC2*00(62.8)	NA	NA	NA	NA	NA	NA	NA	NA	NA	NA	NA	NA	NA	NA	-2	-4	1912	TCR_13.clonotypes.ALL	D	D -BAL-13	CD4	COVID-19
3252	42	3.28801612067332e-05	TGTGCAGAGAATACGGATAGCAGCTATAAATTGATCTTC	CAENTDSSYKLIF	TRAV13-2*00(969.3)	NA	TRAJ12*00(277.7)	13	NA	NA	14	0	NA	NA	TGTGCAGAGAATACGGATAGCAGCTATAAATTGATCTTC	0	39	TRAC*00(64.1)	NA	NA	NA	NA	NA	NA	NA	NA	NA	NA	NA	NA	NA	NA	0	-4	1913	TCR_13.clonotypes.ALL	D	D -BAL-13	CD4	COVID-19
3253	42	3.28801612067332e-05	TGTGCTGTCATTAATGCAGGCAACATGCTCACCTTT	CAVINAGNMLTF	TRAV2*00(187.9)	NA	TRAJ39*00(276.9)	8	NA	NA	11	2	NA	NA	TGTGCTGTCATTAATGCAGGCAACATGCTCACCTTT	0	36	TRAC*00(12.4)	NA	NA	NA	NA	NA	NA	NA	NA	NA	NA	NA	NA	NA	NA	-6	-7	1914	TCR_13.clonotypes.ALL	D	D -BAL-13	CD4	COVID-19
3254	41	3.20973002256205e-05	TGTGCCAGCAGTTACGTGGGACTAGCGGGAGCCTCCTACGAGCAGTACTTC	CASSYVGLAGASYEQYF	TRBV6-2*00(924.5), TRBV6-3*00(908.5)	TRBD2*00(70)	TRBJ2-7*00(231.2)	15	17	31	32	16	NA	NA	TGTGCCAGCAGTTACGTGGGACTAGCGGGAGCCTCCTACGAGCAGTACTTC	0	51	TRBC2*00(62.9)	NA	NA	NA	NA	NA	NA	NA	NA	NA	NA	NA	NA	NA	NA	-2	0	1915	TCR_13.clonotypes.ALL	D	D -BAL-13	CD4	COVID-19
3255	41	3.20973002256205e-05	TGTGCCATCAGTGACTTGGGACTAGCGGCCACAGATACGCAGTATTAT	CAISDLGLAATDTQYY	TRBV10-3*00(927)	TRBD2*00(55)	TRBJ2-3*00(216.8)	14	17	28	29	14	NA	NA	TGTGCCATCAGTGACTTGGGACTAGCGGCCACAGATACGCAGTATTAT	0	48	TRBC2*00(42.3)	NA	NA	NA	NA	NA	NA	NA	NA	NA	NA	NA	NA	NA	NA	-3	-2	1916	TCR_13.clonotypes.ALL	D	D -BAL-13	CD4	COVID-19
3256	41	3.20973002256205e-05	TGTGCCAGCAGCTTAGCGGGCAGGGCGCCGTCCTACGAGCAGTACTAC	CASSLAGRAPSYEQYY	TRBV7-2*00(971.8)	TRBD1*00(35)	TRBJ2-7*00(213.5)	18	22	29	30	11	NA	NA	TGTGCCAGCAGCTTAGCGGGCAGGGCGCCGTCCTACGAGCAGTACTAC	0	48	TRBC2*00(35.7)	NA	NA	NA	NA	NA	NA	NA	NA	NA	NA	NA	NA	NA	NA	1	-1	1917	TCR_13.clonotypes.ALL	D	D -BAL-13	CD4	COVID-19
3257	41	3.20973002256205e-05	TGTGCCAGCAGCCTCCGGGACAGGGACACCGGGGAGCTGTTTTAT	CASSLRDRDTGELFY	TRBV7-9*00(946.1)	TRBD1*00(55)	TRBJ2-2*00(222.5)	12	14	25	25	12	NA	NA	TGTGCCAGCAGCCTCCGGGACAGGGACACCGGGGAGCTGTTTTAT	0	45	TRBC2*00(38.1)	NA	NA	NA	NA	NA	NA	NA	NA	NA	NA	NA	NA	NA	NA	-5	-3	1918	TCR_13.clonotypes.ALL	D	D -BAL-13	CD4	COVID-19
3258	41	3.20973002256205e-05	TGCAGTGCTAGAGATCTGGCGGGAGGGGACAATGAGCAGTTCTTC	CSARDLAGGDNEQFF	TRBV20-1*00(341.9)	TRBD2*00(45)	TRBJ2-1*00(223.8)	17	18	27	28	10	NA	NA	TGCAGTGCTAGAGATCTGGCGGGAGGGGACAATGAGCAGTTCTTC	0	45	TRBC2*00(39.7)	NA	NA	NA	NA	NA	NA	NA	NA	NA	NA	NA	NA	NA	NA	3	-5	1919	TCR_13.clonotypes.ALL	D	D -BAL-13	CD4	COVID-19
3259	41	3.20973002256205e-05	TGTGTCAGCAGTTTACCCGGGGCGGGGGCCCAGTACTTC	CVSSLPGAGAQYF	TRBV12-3*00(980.3)	TRBD1*00(33), TRBD2*00(30)	TRBJ2-5*00(181.4)	15	15	28	28	12	NA	NA	TGTGTCAGCAGTTTACCCGGGGCGGGGGCCCAGTACTTC	0	39	TRBC2*00(76.9)	NA	NA	NA	NA	NA	NA	NA	NA	NA	NA	NA	NA	NA	NA	-2	-9	1920	TCR_13.clonotypes.ALL	D	D -BAL-13	CD4	COVID-19
3260	41	3.20973002256205e-05	TGTGTGGTGAACAAGGGTAGCAGCTATAAATTGATCTTC	CVVNKGSSYKLIF	TRAV12-1*00(912.5)	NA	TRAJ12*00(262.5)	13	NA	NA	17	3	NA	NA	TGTGTGGTGAACAAGGGTAGCAGCTATAAATTGATCTTC	0	39	TRAC*00(56.8)	NA	NA	NA	NA	NA	NA	NA	NA	NA	NA	NA	NA	NA	NA	0	-7	1921	TCR_13.clonotypes.ALL	D	D -BAL-13	CD4	COVID-19
3261	41	3.20973002256205e-05	TGTGCTATCAGAGGACTAGCGGGAAACGAGCAGTACTTC	CAIRGLAGNEQYF	TRBV10-3*00(959.8)	TRBD2*00(60)	TRBJ2-7*00(208.6)	11	12	24	25	13	NA	NA	TGTGCTATCAGAGGACTAGCGGGAAACGAGCAGTACTTC	0	39	TRBC2*00(68.3)	NA	NA	NA	NA	NA	NA	NA	NA	NA	NA	NA	NA	NA	NA	-6	-5	1922	TCR_13.clonotypes.ALL	D	D -BAL-13	CD4	COVID-19
3262	40	3.13144392445078e-05	TGTGCTTATAGGAGCGAAGAAACCAGTGGCTCTAGGTTGACCTTT	CAYRSEETSGSRLTF	TRAV38-2DV8*00(961.7)	NA	TRAJ58*00(292.3)	16	NA	NA	16	NA	NA	NA	TGTGCTTATAGGAGCGAAGAAACCAGTGGCTCTAGGTTGACCTTT	0	45	TRAC*00(53.9)	NA	NA	NA	NA	NA	NA	NA	NA	NA	NA	NA	NA	NA	NA	0	-3	1924	TCR_13.clonotypes.ALL	D	D -BAL-13	CD4	COVID-19
3263	40	3.13144392445078e-05	TGTGCTGGGCGGGTGATCCGTAGCAACACAGGCAAACTAATCTTT	CAGRVIRSNTGKLIF	TRAV35*00(929.4)	NA	TRAJ37*00(269.1)	10	NA	NA	22	11	NA	NA	TGTGCTGGGCGGGTGATCCGTAGCAACACAGGCAAACTAATCTTT	0	45	TRAC*00(79.1)	NA	NA	NA	NA	NA	NA	NA	NA	NA	NA	NA	NA	NA	NA	-2	-8	1925	TCR_13.clonotypes.ALL	D	D -BAL-13	CD4	COVID-19
3264	40	3.13144392445078e-05	TGTGCCAGCAGTTTAGATACAGGGTCTAATGAAAAACTGTTTTTT	CASSLDTGSNEKLFF	TRBV7-9*00(935.9)	TRBD1*00(30)	TRBJ1-4*00(238.7)	16	18	24	25	8	NA	NA	TGTGCCAGCAGTTTAGATACAGGGTCTAATGAAAAACTGTTTTTT	0	45	TRBC1*00(68.1)	NA	NA	NA	NA	NA	NA	NA	NA	NA	NA	NA	NA	NA	NA	-1	-3	1926	TCR_13.clonotypes.ALL	D	D -BAL-13	CD4	COVID-19
3265	40	3.13144392445078e-05	TGTGCCAGCAGCAGACTAGCGGGAGACAAGAATGAGCAGTTCTAC	CASSRLAGDKNEQFY	TRBV5-6*00(952.6)	TRBD2*00(60)	TRBJ2-1*00(197.2)	12	13	25	30	17	NA	NA	TGTGCCAGCAGCAGACTAGCGGGAGACAAGAATGAGCAGTTCTAC	0	45	TRBC2*00(36.7)	NA	NA	NA	NA	NA	NA	NA	NA	NA	NA	NA	NA	NA	NA	-4	-7	1927	TCR_13.clonotypes.ALL	D	D -BAL-13	CD4	COVID-19
3266	40	3.13144392445078e-05	TGTGCTCTGAGGTTTAGGGAAGGGAAATTGCAGTTT	CALRFREGKLQF	TRAV9-2*00(989.8)	NA	TRAJ24*00(228.4)	11	NA	NA	21	9	NA	NA	TGTGCTCTGAGGTTTAGGGAAGGGAAATTGCAGTTT	0	36	TRAC*00(66.8)	NA	NA	NA	NA	NA	NA	NA	NA	NA	NA	NA	NA	NA	NA	-3	-17	1928	TCR_13.clonotypes.ALL	D	D -BAL-13	CD4	COVID-19
3267	39	3.05315782633951e-05	TGTGCTCTCGATAGAGGCTCAACCCTGGGGAGGCTATACTTT	CALDRGSTLGRLYF	TRAV6*00(917.6)	NA	TRAJ18*00(302.3)	8	NA	NA	8	NA	NA	NA	TGTGCTCTCGATAGAGGCTCAACCCTGGGGAGGCTATACTTT	0	42	TRAC*00(53.2)	NA	NA	NA	NA	NA	NA	NA	NA	NA	NA	NA	NA	NA	NA	-5	-1	1929	TCR_13.clonotypes.ALL	D	D -BAL-13	CD4	COVID-19
3268	39	3.05315782633951e-05	TGTGCTGTGAGTGATCCGGGCACCGGTAACCAGTTCTATTTT	CAVSDPGTGNQFYF	TRAV8-6*00(333.9)	NA	TRAJ49*00(257)	16	NA	NA	20	3	NA	NA	TGTGCTGTGAGTGATCCGGGCACCGGTAACCAGTTCTATTTT	0	42	TRAC*00(18.2)	NA	NA	NA	NA	NA	NA	NA	NA	NA	NA	NA	NA	NA	NA	2	-3	1930	TCR_13.clonotypes.ALL	D	D -BAL-13	CD4	COVID-19
3269	39	3.05315782633951e-05	TGTGTCAGCAGCGTAACAGGGGGCGTCGGCTACACCTTC	CVSSVTGGVGYTF	TRBV9*00(984.9)	TRBD1*00(50)	TRBJ1-2*00(198.8)	15	15	25	27	11	NA	NA	TGTGTCAGCAGCGTAACAGGGGGCGTCGGCTACACCTTC	0	39	TRBC1*00(65.6)	NA	NA	NA	NA	NA	NA	NA	NA	NA	NA	NA	NA	NA	NA	-1	-8	1931	TCR_13.clonotypes.ALL	D	D -BAL-13	CD4	COVID-19
3270	39	3.05315782633951e-05	TGTTCAAGAGGAGGTGCTGACGGACTCACCTTT	CSRGGADGLTF	TRAV13-1*00(968.2)	NA	TRAJ45*00(291)	3	NA	NA	2	NA	NA	NA	TGTTCAAGAGGAGGTGCTGACGGACTCACCTTT	0	33	TRAC*00(65.9)	NA	NA	NA	NA	NA	NA	NA	NA	NA	NA	NA	NA	NA	NA	-10	-4	1932	TCR_13.clonotypes.ALL	D	D -BAL-13	CD4	COVID-19
3271	38	2.97487172822824e-05	TGTGCCAGTAGTACCCAAGCGGGAGGGCCTAGGAATGAGCAGTTCTTC	CASSTQAGGPRNEQFF	TRBV19*00(670.1)	TRBD2*00(60)	TRBJ2-1*00(215)	13	17	29	33	19	NA	NA	TGTGCCAGTAGTACCCAAGCGGGAGGGCCTAGGAATGAGCAGTTCTTC	0	48	TRBC2*00(47.1)	NA	NA	NA	NA	NA	NA	NA	NA	NA	NA	NA	NA	NA	NA	-4	-7	1933	TCR_13.clonotypes.ALL	D	D -BAL-13	CD4	COVID-19
3272	38	2.97487172822824e-05	TGTGCTCTCTCCGGACAGGGCGGATCTGAAAAGCTGGTCTTT	CALSGQGGSEKLVF	TRAV16*00(812.7)	NA	TRAJ57*00(287.5)	8	NA	NA	15	6	NA	NA	TGTGCTCTCTCCGGACAGGGCGGATCTGAAAAGCTGGTCTTT	0	42	TRAC*00(59.5)	NA	NA	NA	NA	NA	NA	NA	NA	NA	NA	NA	NA	NA	NA	-6	-5	1934	TCR_13.clonotypes.ALL	D	D -BAL-13	CD4	COVID-19
3273	38	2.97487172822824e-05	TGCGCCAGTAGCCAAGCAGGGGGAGAGGAGACCCAGTACTTC	CASSQAGGEETQYF	TRBV4-3*00(966.8), TRBV4-2*00(950.8)	TRBD1*00(35)	TRBJ2-5*00(213.2)	16	16	23	27	10	NA	NA	TGCGCCAGTAGCCAAGCAGGGGGAGAGGAGACCCAGTACTTC	0	42	TRBC2*00(60.3)	NA	NA	NA	NA	NA	NA	NA	NA	NA	NA	NA	NA	NA	NA	-1	-5	1935	TCR_13.clonotypes.ALL	D	D -BAL-13	CD4	COVID-19
3274	38	2.97487172822824e-05	TGTGCTCTAAGGAGGAATGCAGGCAACATGCTCACCTTT	CALRRNAGNMLTF	TRAV16*00(968.7)	NA	TRAJ39*00(271.6)	11	NA	NA	15	3	NA	NA	TGTGCTCTAAGGAGGAATGCAGGCAACATGCTCACCTTT	0	39	TRAC*00(55.1)	NA	NA	NA	NA	NA	NA	NA	NA	NA	NA	NA	NA	NA	NA	-3	-8	1936	TCR_13.clonotypes.ALL	D	D -BAL-13	CD4	COVID-19
3275	38	2.97487172822824e-05	TGTGCTACGGACCAAACTGGGGCAAACAACCTCTTCTTT	CATDQTGANNLFF	TRAV17*00(1078.2)	NA	TRAJ36*00(285.6)	12	NA	NA	12	NA	NA	NA	TGTGCTACGGACCAAACTGGGGCAAACAACCTCTTCTTT	0	39	TRAC*00(67.9)	NA	NA	NA	NA	NA	NA	NA	NA	NA	NA	NA	NA	NA	NA	-1	-1	1937	TCR_13.clonotypes.ALL	D	D -BAL-13	CD4	COVID-19
3276	37	2.89658563011698e-05	TGTGCCAGCAGTGATCAAACGAGAGGCCTGGGCACCGGGGAGCTGTTTTTT	CASSDQTRGLGTGELFF	TRBV6-4*00(914.3)	NA	TRBJ2-2*00(234.3)	14	NA	NA	32	17	NA	NA	TGTGCCAGCAGTGATCAAACGAGAGGCCTGGGCACCGGGGAGCTGTTTTTT	0	51	TRBC2*00(68.6)	NA	NA	NA	NA	NA	NA	NA	NA	NA	NA	NA	NA	NA	NA	-3	-4	1938	TCR_13.clonotypes.ALL	D	D -BAL-13	CD4	COVID-19
3277	37	2.89658563011698e-05	TGTGCCAGCAGTTTCACTAGACAGGAATTGAACACTGAAGCTTTCTAT	CASSFTRQELNTEAFY	TRBV28*00(935.4)	TRBD1*00(30)	TRBJ1-1*00(223.4)	14	19	25	28	13	NA	NA	TGTGCCAGCAGTTTCACTAGACAGGAATTGAACACTGAAGCTTTCTAT	0	48	TRBC1*00(47.3)	NA	NA	NA	NA	NA	NA	NA	NA	NA	NA	NA	NA	NA	NA	-3	0	1939	TCR_13.clonotypes.ALL	D	D -BAL-13	CD4	COVID-19
3278	37	2.89658563011698e-05	TGTGCTCTGAGGCCGGTTTCTGGTGGCTACAATAAGCTGATTTTT	CALRPVSGGYNKLIF	TRAV9-2*00(877.4)	NA	TRAJ4*00(298.6)	11	NA	NA	16	4	NA	NA	TGTGCTCTGAGGCCGGTTTCTGGTGGCTACAATAAGCTGATTTTT	0	45	TRAC*00(72.1)	NA	NA	NA	NA	NA	NA	NA	NA	NA	NA	NA	NA	NA	NA	-3	-3	1940	TCR_13.clonotypes.ALL	D	D -BAL-13	CD4	COVID-19
3279	37	2.89658563011698e-05	TGTGCCAGCAGTTACGCAGGGAGGGTTAACACTGAAGCTTTCTAT	CASSYAGRVNTEAFY	TRBV6-2*00(961.3), TRBV6-3*00(945.8)	TRBD2*00(35)	TRBJ1-1*00(212.1)	15	18	25	27	11	NA	NA	TGTGCCAGCAGTTACGCAGGGAGGGTTAACACTGAAGCTTTCTAT	0	45	TRBC1*00(25.3)	NA	NA	NA	NA	NA	NA	NA	NA	NA	NA	NA	NA	NA	NA	-2	-2	1941	TCR_13.clonotypes.ALL	D	D -BAL-13	CD4	COVID-19
3280	37	2.89658563011698e-05	TGTGCCAGTAGCTTAACGGGCGAGGGACATGAGCAGTTCTTC	CASSLTGEGHEQFF	TRBV7-9*00(935.7)	TRBD1*00(25), TRBD2*00(25)	TRBJ2-1*00(206.9)	15	23	28	28	12	NA	NA	TGTGCCAGTAGCTTAACGGGCGAGGGACATGAGCAGTTCTTC	0	42	TRBC2*00(65.1)	NA	NA	NA	NA	NA	NA	NA	NA	NA	NA	NA	NA	NA	NA	-2	-8	1942	TCR_13.clonotypes.ALL	D	D -BAL-13	CD4	COVID-19
3281	37	2.89658563011698e-05	TGTGCCAGTAGCCTAGATTTGGCGGCGGAGACCCAGTACTTC	CASSLDLAAETQYF	TRBV14*00(910.3)	NA	TRBJ2-5*00(214.3)	23	NA	NA	27	3	NA	NA	TGTGCCAGTAGCCTAGATTTGGCGGCGGAGACCCAGTACTTC	0	42	TRBC2*00(53.7)	NA	NA	NA	NA	NA	NA	NA	NA	NA	NA	NA	NA	NA	NA	7	-5	1943	TCR_13.clonotypes.ALL	D	D -BAL-13	CD4	COVID-19
3282	37	2.89658563011698e-05	TGTGCTAGCAGCTTAGTGCCCCGGGATAAGCAGTTCTTC	CASSLVPRDKQFF	TRBV11-2*00(965.8)	TRBD1*00(35), TRBD2*00(35)	TRBJ2-1*00(193.2)	16	19	26	28	11	NA	NA	TGTGCTAGCAGCTTAGTGCCCCGGGATAAGCAGTTCTTC	0	39	TRBC2*00(65.1)	NA	NA	NA	NA	NA	NA	NA	NA	NA	NA	NA	NA	NA	NA	-1	-11	1944	TCR_13.clonotypes.ALL	D	D -BAL-13	CD4	COVID-19
3283	37	2.89658563011698e-05	TGTGCAGAGACTGCTGGTGGCTACAATAAGCTGATTTTT	CAETAGGYNKLIF	TRAV13-2*00(834.5)	NA	TRAJ4*00(282.6)	10	NA	NA	13	2	NA	NA	TGTGCAGAGACTGCTGGTGGCTACAATAAGCTGATTTTT	0	39	TRAC*00(63.6)	NA	NA	NA	NA	NA	NA	NA	NA	NA	NA	NA	NA	NA	NA	-3	-6	1945	TCR_13.clonotypes.ALL	D	D -BAL-13	CD4	COVID-19
3284	37	2.89658563011698e-05	TGTGCTGTCCTCGATAGCAGCTATAAATTGATCTTC	CAVLDSSYKLIF	TRAV21*00(925.1)	NA	TRAJ12*00(271.7)	8	NA	NA	12	3	NA	NA	TGTGCTGTCCTCGATAGCAGCTATAAATTGATCTTC	0	36	TRAC*00(58.4)	NA	NA	NA	NA	NA	NA	NA	NA	NA	NA	NA	NA	NA	NA	-4	-5	1946	TCR_13.clonotypes.ALL	D	D -BAL-13	CD4	COVID-19
3285	36	2.81829953200571e-05	TGCGCCAGCGGCCCCCAAACAGGTTTTAGGGATACGCAGTATTAT	CASGPQTGFRDTQYY	TRBV5-1*00(940.6)	TRBD1*00(30)	TRBJ2-3*00(197.3)	9	10	16	30	20	NA	NA	TGCGCCAGCGGCCCCCAAACAGGTTTTAGGGATACGCAGTATTAT	0	45	TRBC2*00(44.1)	NA	NA	NA	NA	NA	NA	NA	NA	NA	NA	NA	NA	NA	NA	-7	-6	1947	TCR_13.clonotypes.ALL	D	D -BAL-13	CD4	COVID-19
3286	36	2.81829953200571e-05	TGTGCTGTGATCCTGTCTGGGGGTTACCAGAAAGTTACCTTT	CAVILSGGYQKVTF	TRAV8-4*00(376.2)	NA	TRAJ13*00(267.6)	10	NA	NA	15	4	NA	NA	TGTGCTGTGATCCTGTCTGGGGGTTACCAGAAAGTTACCTTT	0	42	TRAC*00(22)	NA	NA	NA	NA	NA	NA	NA	NA	NA	NA	NA	NA	NA	NA	-4	-5	1948	TCR_13.clonotypes.ALL	D	D -BAL-13	CD4	COVID-19
3287	36	2.81829953200571e-05	TGTGTCATCAGAGGACTAGCGGGAAACGAGCAGTACTTC	CVIRGLAGNEQYF	TRBV10-3*00(933.3)	TRBD2*00(60)	TRBJ2-7*00(207.8)	11	12	24	25	13	NA	NA	TGTGTCATCAGAGGACTAGCGGGAAACGAGCAGTACTTC	0	39	TRBC2*00(53.1)	NA	NA	NA	NA	NA	NA	NA	NA	NA	NA	NA	NA	NA	NA	-6	-5	1950	TCR_13.clonotypes.ALL	D	D -BAL-13	CD4	COVID-19
3288	36	2.81829953200571e-05	TGTGTCAGCTCACGAGGACTCAGCTACGAGCAGTACTTC	CVSSRGLSYEQYF	TRBV18*00(957.9)	TRBD2*00(25)	TRBJ2-7*00(216.3)	13	15	20	23	9	NA	NA	TGTGTCAGCTCACGAGGACTCAGCTACGAGCAGTACTTC	0	39	TRBC2*00(56.5)	NA	NA	NA	NA	NA	NA	NA	NA	NA	NA	NA	NA	NA	NA	-4	-3	1951	TCR_13.clonotypes.ALL	D	D -BAL-13	CD4	COVID-19
3289	36	2.81829953200571e-05	TGTGCAGCAGGAGGAGGTGCTGACGGACTCACCTTT	CAAGGGADGLTF	TRAV13-1*00(980.3)	NA	TRAJ45*00(295.7)	9	NA	NA	7	NA	NA	NA	TGTGCAGCAGGAGGAGGTGCTGACGGACTCACCTTT	0	36	TRAC*00(58.3)	NA	NA	NA	NA	NA	NA	NA	NA	NA	NA	NA	NA	NA	NA	-4	-6	1952	TCR_13.clonotypes.ALL	D	D -BAL-13	CD4	COVID-19
3290	35	2.74001343389444e-05	TGTGCCAGCAGCGTGAGACAAATGGCTAACACCGGGGAGCTGTTTTAT	CASSVRQMANTGELFY	TRBV9*00(951.7)	NA	TRBJ2-2*00(228.4)	14	NA	NA	27	12	NA	NA	TGTGCCAGCAGCGTGAGACAAATGGCTAACACCGGGGAGCTGTTTTAT	0	48	TRBC2*00(33.1)	NA	NA	NA	NA	NA	NA	NA	NA	NA	NA	NA	NA	NA	NA	-2	-2	1954	TCR_13.clonotypes.ALL	D	D -BAL-13	CD4	COVID-19
3291	35	2.74001343389444e-05	TGTGCTGTGGGTGCGCCCCAGGCAGGAACTGCTCTGATCTTT	CAVGAPQAGTALIF	TRAV8-3*00(336.9)	NA	TRAJ15*00(222.2)	16	NA	NA	17	0	NA	NA	TGTGCTGTGGGTGCGCCCCAGGCAGGAACTGCTCTGATCTTT	0	42	TRAC*00(26.5)	NA	NA	NA	NA	NA	NA	NA	NA	NA	NA	NA	NA	NA	NA	2	-4	1955	TCR_13.clonotypes.ALL	D	D -BAL-13	CD4	COVID-19
3292	35	2.74001343389444e-05	TGTGCCAGTAGCGCTAGCGGGAGCTCCTACGAGCAGTACTTC	CASSASGSSYEQYF	TRBV9*00(949.7)	TRBD2*00(30)	TRBJ2-7*00(254.1)	13	13	19	19	5	NA	NA	TGTGCCAGTAGCGCTAGCGGGAGCTCCTACGAGCAGTACTTC	0	42	TRBC2*00(51.8)	NA	NA	NA	NA	NA	NA	NA	NA	NA	NA	NA	NA	NA	NA	-3	4	1956	TCR_13.clonotypes.ALL	D	D -BAL-13	CD4	COVID-19
3293	35	2.74001343389444e-05	TGTGCCACGGGACAGGGAATCTACGAGCAGTACTTC	CATGQGIYEQYF	TRBV5-4*00(430.6)	TRBD1*00(50)	TRBJ2-7*00(217.5)	7	7	17	20	12	NA	NA	TGTGCCACGGGACAGGGAATCTACGAGCAGTACTTC	0	36	TRBC2*00(29.7)	NA	NA	NA	NA	NA	NA	NA	NA	NA	NA	NA	NA	NA	NA	-9	-3	1957	TCR_13.clonotypes.ALL	D	D -BAL-13	CD4	COVID-19
3294	34	2.66172733578317e-05	TGTGCCAGCAGTCGTGAGGGGGGGAGAGGTAATTCACCCCTCCACTTT	CASSREGGRGNSPLHF	TRBV6-5*00(936.3)	TRBD1*00(30)	TRBJ1-6*00(217.6)	12	16	22	29	16	NA	NA	TGTGCCAGCAGTCGTGAGGGGGGGAGAGGTAATTCACCCCTCCACTTT	0	48	TRBC1*00(59.3)	NA	NA	NA	NA	NA	NA	NA	NA	NA	NA	NA	NA	NA	NA	-5	-6	1958	TCR_13.clonotypes.ALL	D	D -BAL-13	CD4	COVID-19
3295	34	2.66172733578317e-05	TGTGCTCTGAGTGAGGCTGAGGATAGCAGCTATAAATTGATCTTC	CALSEAEDSSYKLIF	TRAV19*00(890.5)	NA	TRAJ12*00(274.3)	17	NA	NA	20	2	NA	NA	TGTGCTCTGAGTGAGGCTGAGGATAGCAGCTATAAATTGATCTTC	0	45	TRAC*00(41.3)	NA	NA	NA	NA	NA	NA	NA	NA	NA	NA	NA	NA	NA	NA	0	-4	1959	TCR_13.clonotypes.ALL	D	D -BAL-13	CD4	COVID-19
3296	34	2.66172733578317e-05	TGTGCTCTGAGTGAGGCAGGGAATAACAATGCCAGACTCATGTTT	CALSEAGNNNARLMF	TRAV19*00(874.7)	NA	TRAJ31*00(283.2)	17	NA	NA	19	1	NA	NA	TGTGCTCTGAGTGAGGCAGGGAATAACAATGCCAGACTCATGTTT	0	45	TRAC*00(47.4)	NA	NA	NA	NA	NA	NA	NA	NA	NA	NA	NA	NA	NA	NA	0	0	1960	TCR_13.clonotypes.ALL	D	D -BAL-13	CD4	COVID-19
3297	34	2.66172733578317e-05	TGTGCTGTGAGTAGACTCACGGGAGGAGGAAACAAACTCACCTTT	CAVSRLTGGGNKLTF	TRAV8-6*00(301.4)	NA	TRAJ10*00(300.5)	12	NA	NA	14	1	NA	NA	TGTGCTGTGAGTAGACTCACGGGAGGAGGAAACAAACTCACCTTT	0	45	TRAC*00(24.9)	NA	NA	NA	NA	NA	NA	NA	NA	NA	NA	NA	NA	NA	NA	-2	-2	1961	TCR_13.clonotypes.ALL	D	D -BAL-13	CD4	COVID-19
3298	34	2.66172733578317e-05	TGTGCCAGCAGCTTGGCCGGACTGACGAACACTGAAGCTTTCTAT	CASSLAGLTNTEAFY	TRBV11-3*00(1021.3)	TRBD2*00(25)	TRBJ1-1*00(216.9)	14	18	23	26	11	NA	NA	TGTGCCAGCAGCTTGGCCGGACTGACGAACACTGAAGCTTTCTAT	0	45	TRBC1*00(39.9)	NA	NA	NA	NA	NA	NA	NA	NA	NA	NA	NA	NA	NA	NA	-3	-1	1962	TCR_13.clonotypes.ALL	D	D -BAL-13	CD4	COVID-19
3299	34	2.66172733578317e-05	TGTGCCAGCAGCCGCGGGACAGCACCGCTCTACGAGCAGTACTTC	CASSRGTAPLYEQYF	TRBV7-9*00(964)	TRBD1*00(40)	TRBJ2-7*00(220)	12	14	22	29	16	NA	NA	TGTGCCAGCAGCCGCGGGACAGCACCGCTCTACGAGCAGTACTTC	0	45	TRBC2*00(82)	NA	NA	NA	NA	NA	NA	NA	NA	NA	NA	NA	NA	NA	NA	-5	-3	1963	TCR_13.clonotypes.ALL	D	D -BAL-13	CD4	COVID-19
3300	34	2.66172733578317e-05	TGTGCCAGCAATCCAGGGAGTCGCTCCTACAATGAGCAGTTCTTC	CASNPGSRSYNEQFF	TRBV5-4*00(1018.7)	TRBD1*00(25), TRBD2*00(25)	TRBJ2-1*00(255)	10	13	18	22	11	NA	NA	TGTGCCAGCAATCCAGGGAGTCGCTCCTACAATGAGCAGTTCTTC	0	45	TRBC2*00(68.7)	NA	NA	NA	NA	NA	NA	NA	NA	NA	NA	NA	NA	NA	NA	-6	1	1964	TCR_13.clonotypes.ALL	D	D -BAL-13	CD4	COVID-19
3301	34	2.66172733578317e-05	TGTGCCAGTAGTGAAGGGGGGCCCTCCTACGAGCAGTACTTC	CASSEGGPSYEQYF	TRBV25-1*00(958)	TRBD1*00(30)	TRBJ2-7*00(231.9)	15	16	22	23	7	NA	NA	TGTGCCAGTAGTGAAGGGGGGCCCTCCTACGAGCAGTACTTC	0	42	TRBC2*00(70.5)	NA	NA	NA	NA	NA	NA	NA	NA	NA	NA	NA	NA	NA	NA	-2	0	1965	TCR_13.clonotypes.ALL	D	D -BAL-13	CD4	COVID-19
3302	34	2.66172733578317e-05	TGTGCCAGCAGCTCTGAGCGGGGAAGGGGGACCCAGTACTAC	CASSSERGRGTQYY	TRBV7-9*00(941.4)	TRBD2*00(30)	TRBJ2-5*00(185.8)	13	16	22	29	15	NA	NA	TGTGCCAGCAGCTCTGAGCGGGGAAGGGGGACCCAGTACTAC	0	42	TRBC2*00(32.1)	NA	NA	NA	NA	NA	NA	NA	NA	NA	NA	NA	NA	NA	NA	-4	-7	1966	TCR_13.clonotypes.ALL	D	D -BAL-13	CD4	COVID-19
3303	34	2.66172733578317e-05	TGTGTTGGCGGGACAGGTTTTTTTACTGAGCAGTTCTTC	CVGGTGFFTEQFF	TRBV6-1*00(878.6)	TRBD1*00(45)	TRBJ2-1*00(204.2)	4	8	17	26	21	NA	NA	TGTGTTGGCGGGACAGGTTTTTTTACTGAGCAGTTCTTC	0	39	TRBC2*00(69.6)	NA	NA	NA	NA	NA	NA	NA	NA	NA	NA	NA	NA	NA	NA	-13	-9	1967	TCR_13.clonotypes.ALL	D	D -BAL-13	CD4	COVID-19
3304	34	2.66172733578317e-05	TGTGTCAGCAGCTTAGTCGGGGGGACGGGCTACACCTTC	CVSSLVGGTGYTF	TRBV11-2*00(960.4)	TRBD1*00(25), TRBD2*00(25)	TRBJ1-2*00(198.5)	16	21	26	27	10	NA	NA	TGTGTCAGCAGCTTAGTCGGGGGGACGGGCTACACCTTC	0	39	TRBC1*00(57.4)	NA	NA	NA	NA	NA	NA	NA	NA	NA	NA	NA	NA	NA	NA	-1	-8	1968	TCR_13.clonotypes.ALL	D	D -BAL-13	CD4	COVID-19
3305	34	2.66172733578317e-05	TGTGTGGTGAACAGGGGTAGCAGCTATAAATTGATCTTC	CVVNRGSSYKLIF	TRAV12-1*00(889.7)	NA	TRAJ12*00(259.2)	13	NA	NA	17	3	NA	NA	TGTGTGGTGAACAGGGGTAGCAGCTATAAATTGATCTTC	0	39	TRAC*00(53.8)	NA	NA	NA	NA	NA	NA	NA	NA	NA	NA	NA	NA	NA	NA	0	-7	1969	TCR_13.clonotypes.ALL	D	D -BAL-13	CD4	COVID-19
3306	34	2.66172733578317e-05	TGTGCTAGCAGTTTACCCGGGGCGGGGGCCCAGTACTTC	CASSLPGAGAQYF	TRBV12-3*00(978.2)	TRBD1*00(33), TRBD2*00(30)	TRBJ2-5*00(180.9)	15	15	28	28	12	NA	NA	TGTGCTAGCAGTTTACCCGGGGCGGGGGCCCAGTACTTC	0	39	TRBC2*00(68.6)	NA	NA	NA	NA	NA	NA	NA	NA	NA	NA	NA	NA	NA	NA	-2	-9	1970	TCR_13.clonotypes.ALL	D	D -BAL-13	CD4	COVID-19
3307	33	2.5834412376719e-05	TGTGCTGGTCGACGAGATGGCTCTAGCAACACAGGCAAACTAATCTTT	CAGRRDGSSNTGKLIF	TRAV35*00(640.5)	NA	TRAJ37*00(293.5)	8	NA	NA	16	7	NA	NA	TGTGCTGGTCGACGAGATGGCTCTAGCAACACAGGCAAACTAATCTTT	0	48	TRAC*00(67.8)	NA	NA	NA	NA	NA	NA	NA	NA	NA	NA	NA	NA	NA	NA	-4	1	1971	TCR_13.clonotypes.ALL	D	D -BAL-13	CD4	COVID-19
3308	33	2.5834412376719e-05	TGTGCCAGCAGTGGAATACGGACCCAACAAGAGACCCAGTACTAC	CASSGIRTQQETQYY	TRBV27*00(965.2)	NA	TRBJ2-5*00(214)	12	NA	NA	27	14	NA	NA	TGTGCCAGCAGTGGAATACGGACCCAACAAGAGACCCAGTACTAC	0	45	TRBC2*00(23.7)	NA	NA	NA	NA	NA	NA	NA	NA	NA	NA	NA	NA	NA	NA	-5	-2	1972	TCR_13.clonotypes.ALL	D	D -BAL-13	CD4	COVID-19
3309	33	2.5834412376719e-05	TGCGCCAGCATCGGGGTGGCTAAGCTCCTTTCCGAGCAGTACTTC	CASIGVAKLLSEQYF	TRBV10-2*00(884.8)	NA	TRBJ2-7*00(201.7)	10	NA	NA	32	21	NA	NA	TGCGCCAGCATCGGGGTGGCTAAGCTCCTTTCCGAGCAGTACTTC	0	45	TRBC2*00(49.1)	NA	NA	NA	NA	NA	NA	NA	NA	NA	NA	NA	NA	NA	NA	-7	-6	1973	TCR_13.clonotypes.ALL	D	D -BAL-13	CD4	COVID-19
3310	33	2.5834412376719e-05	TGTGCAGCAAGCGCAGCAGGAGGAAGCTACATACCTACATTT	CAASAAGGSYIPTF	TRAV29DV5*00(940.9)	NA	TRAJ6*00(287.4)	14	NA	NA	12	NA	NA	NA	TGTGCAGCAAGCGCAGCAGGAGGAAGCTACATACCTACATTT	0	42	TRAC*00(50.3)	NA	NA	NA	NA	NA	NA	NA	NA	NA	NA	NA	NA	NA	NA	1	-1	1974	TCR_13.clonotypes.ALL	D	D -BAL-13	CD4	COVID-19
3311	33	2.5834412376719e-05	TGTGTTAGCAGCGTAGAGCCGCGGGAGACCCAGTACTTC	CVSSVEPRETQYF	TRBV9*00(955.9)	NA	TRBJ2-5*00(214.3)	16	NA	NA	24	7	NA	NA	TGTGTTAGCAGCGTAGAGCCGCGGGAGACCCAGTACTTC	0	39	TRBC2*00(58)	NA	NA	NA	NA	NA	NA	NA	NA	NA	NA	NA	NA	NA	NA	0	-5	1975	TCR_13.clonotypes.ALL	D	D -BAL-13	CD4	COVID-19
3312	33	2.5834412376719e-05	TGTGCCAGCAGCCAAGATACGTGGGGGACTAGGATATTC	CASSQDTWGTRIF	TRBV3-1*00(1114.3)	TRBD2*00(40)	TRBJ2-7*00(151.3)	18	24	32	36	17	NA	NA	TGTGCCAGCAGCCAAGATACGTGGGGGACTAGGATATTC	0	39	TRBC2*00(43.5)	NA	NA	NA	NA	NA	NA	NA	NA	NA	NA	NA	NA	NA	NA	1	-16	1976	TCR_13.clonotypes.ALL	D	D -BAL-13	CD4	COVID-19
3313	32	2.50515513956063e-05	TGTGCCACCAGTGATCCCCGTGGAGGTAAGAGCTCCTACAATGAGCAGTTCTTC	CATSDPRGGKSSYNEQFF	TRBV24-1*00(920.8)	NA	TRBJ2-1*00(268.3)	15	NA	NA	25	9	NA	NA	TGTGCCACCAGTGATCCCCGTGGAGGTAAGAGCTCCTACAATGAGCAGTTCTTC	0	54	TRBC2*00(67.1)	NA	NA	NA	NA	NA	NA	NA	NA	NA	NA	NA	NA	NA	NA	-3	7	1977	TCR_13.clonotypes.ALL	D	D -BAL-13	CD4	COVID-19
3314	32	2.50515513956063e-05	TGTGCCAGCAGCTTAGGCCAGGGGGCGCGACGAACTGAAGCTTTCTAT	CASSLGQGARRTEAFY	TRBV11-3*00(971.7)	TRBD1*00(50)	TRBJ1-1*00(196.6)	16	18	28	33	16	NA	NA	TGTGCCAGCAGCTTAGGCCAGGGGGCGCGACGAACTGAAGCTTTCTAT	0	48	TRBC1*00(18.5)	NA	NA	NA	NA	NA	NA	NA	NA	NA	NA	NA	NA	NA	NA	-1	-5	1978	TCR_13.clonotypes.ALL	D	D -BAL-13	CD4	COVID-19
3315	32	2.50515513956063e-05	TGTGCTGTGACCACGCTCGGTCAGGGAGCCCAGAAGCTGGTATTT	CAVTTLGQGAQKLVF	TRAV8-4*00(421.2)	NA	TRAJ54*00(273.1)	10	NA	NA	20	9	NA	NA	TGTGCTGTGACCACGCTCGGTCAGGGAGCCCAGAAGCTGGTATTT	0	45	TRAC*00(11.1)	NA	NA	NA	NA	NA	NA	NA	NA	NA	NA	NA	NA	NA	NA	-4	-4	1979	TCR_13.clonotypes.ALL	D	D -BAL-13	CD4	COVID-19
3316	32	2.50515513956063e-05	TGCAGTGCTACCCGGGGGAGGGGGACCAATGAAAAACTGTTTTTT	CSATRGRGTNEKLFF	TRBV20-1*00(975.4)	TRBD1*00(38), TRBD2*00(35)	TRBJ1-4*00(230)	10	10	24	27	16	NA	NA	TGCAGTGCTACCCGGGGGAGGGGGACCAATGAAAAACTGTTTTTT	0	45	TRBC1*00(40.9)	NA	NA	NA	NA	NA	NA	NA	NA	NA	NA	NA	NA	NA	NA	-4	-5	1980	TCR_13.clonotypes.ALL	D	D -BAL-13	CD4	COVID-19
3317	32	2.50515513956063e-05	TGTGCCAGTAGACCAGGGACTTGGAGAGAGACCCAGTACTTC	CASRPGTWRETQYF	TRBV27*00(938)	TRBD2*00(33)	TRBJ2-5*00(216.2)	8	8	21	26	17	NA	NA	TGTGCCAGTAGACCAGGGACTTGGAGAGAGACCCAGTACTTC	0	42	TRBC2*00(63.1)	NA	NA	NA	NA	NA	NA	NA	NA	NA	NA	NA	NA	NA	NA	-9	-4	1981	TCR_13.clonotypes.ALL	D	D -BAL-13	CD4	COVID-19
3318	32	2.50515513956063e-05	TGTAGTGCGGGACCGCAGATGGAGACCCAGTACTTC	CSAGPQMETQYF	TRBV20-1*00(947.2)	TRBD1*00(25), TRBD2*00(25)	TRBJ2-5*00(209.2)	8	8	13	21	12	NA	NA	TGTAGTGCGGGACCGCAGATGGAGACCCAGTACTTC	0	36	TRBC2*00(67)	NA	NA	NA	NA	NA	NA	NA	NA	NA	NA	NA	NA	NA	NA	-6	-5	1982	TCR_13.clonotypes.ALL	D	D -BAL-13	CD4	COVID-19
3319	32	2.50515513956063e-05	TGCAGTGCTCCCCCCGGGGTGGGGACCCAGTACTAC	CSAPPGVGTQYY	TRBV20-1*00(968.2)	TRBD1*00(30), TRBD2*00(30)	TRBJ2-5*00(185.8)	9	12	18	23	13	NA	NA	TGCAGTGCTCCCCCCGGGGTGGGGACCCAGTACTAC	0	36	TRBC2*00(46.8)	NA	NA	NA	NA	NA	NA	NA	NA	NA	NA	NA	NA	NA	NA	-5	-7	1983	TCR_13.clonotypes.ALL	D	D -BAL-13	CD4	COVID-19
3320	31	2.42686904144936e-05	TGTGCCAGCAGTACCAGGGGTAGCGGGAGGTCTTACAATGAGCAGTTCTAC	CASSTRGSGRSYNEQFY	TRBV12-3*00(927.7)	TRBD1*00(30)	TRBJ2-1*00(220.3)	12	14	20	25	12	NA	NA	TGTGCCAGCAGTACCAGGGGTAGCGGGAGGTCTTACAATGAGCAGTTCTAC	0	51	TRBC2*00(41.7)	NA	NA	NA	NA	NA	NA	NA	NA	NA	NA	NA	NA	NA	NA	-5	4	1984	TCR_13.clonotypes.ALL	D	D -BAL-13	CD4	COVID-19
3321	31	2.42686904144936e-05	TGTGCTGTGAGTGATGCTGGTGGTACTAGCTATGGAAAGCTGACATTT	CAVSDAGGTSYGKLTF	TRAV8-4*00(300.8), TRAV8-2*00(284.8)	NA	TRAJ52*00(318.5)	15	NA	NA	13	NA	NA	NA	TGTGCTGTGAGTGATGCTGGTGGTACTAGCTATGGAAAGCTGACATTT	0	48	TRAC*00(6.9)	NA	NA	NA	NA	NA	NA	NA	NA	NA	NA	NA	NA	NA	NA	1	-3	1985	TCR_13.clonotypes.ALL	D	D -BAL-13	CD4	COVID-19
3322	31	2.42686904144936e-05	TGTGCCAGTAGCCGGGACGGCGACTTCGGGCCCCAGCATTTT	CASSRDGDFGPQHF	TRBV7-9*00(896.9)	TRBD1*00(30), TRBD2*00(30)	TRBJ1-5*00(204.1)	12	12	18	29	16	NA	NA	TGTGCCAGTAGCCGGGACGGCGACTTCGGGCCCCAGCATTTT	0	42	TRBC1*00(68.2)	NA	NA	NA	NA	NA	NA	NA	NA	NA	NA	NA	NA	NA	NA	-5	-9	1986	TCR_13.clonotypes.ALL	D	D -BAL-13	CD4	COVID-19
3323	31	2.42686904144936e-05	TGTGTGGTGAACCGGGGTAGCAGCTATAAATTGATCTTC	CVVNRGSSYKLIF	TRAV12-1*00(900.4)	NA	TRAJ12*00(258.4)	12	NA	NA	17	4	NA	NA	TGTGTGGTGAACCGGGGTAGCAGCTATAAATTGATCTTC	0	39	TRAC*00(27.7)	NA	NA	NA	NA	NA	NA	NA	NA	NA	NA	NA	NA	NA	NA	-1	-7	1987	TCR_13.clonotypes.ALL	D	D -BAL-13	CD4	COVID-19
3324	31	2.42686904144936e-05	TGTGTAATGAGCCCCGGCCCCGACAAGCTCATCTTT	CVMSPGPDKLIF	TRAV12-3*00(694.9)	NA	TRAJ34*00(236.2)	12	NA	NA	19	6	NA	NA	TGTGTAATGAGCCCCGGCCCCGACAAGCTCATCTTT	0	36	TRAC*00(53)	NA	NA	NA	NA	NA	NA	NA	NA	NA	NA	NA	NA	NA	NA	-1	-10	1988	TCR_13.clonotypes.ALL	D	D -BAL-13	CD4	COVID-19
3325	31	2.42686904144936e-05	TGTGCCAGCAGTTTAGGGCACTACGAGCAGTACTAC	CASSLGHYEQYY	TRBV12-4*00(1008.2)	NA	TRBJ2-7*00(199.8)	16	NA	NA	20	3	NA	NA	TGTGCCAGCAGTTTAGGGCACTACGAGCAGTACTAC	0	36	TRBC2*00(30.9)	NA	NA	NA	NA	NA	NA	NA	NA	NA	NA	NA	NA	NA	NA	-1	-3	1989	TCR_13.clonotypes.ALL	D	D -BAL-13	CD4	COVID-19
3326	30	2.34858294333809e-05	TGTGCTACGGACGCTAAGTCGGTGTGGAGCAACACAGGCAAACTAATCTTT	CATDAKSVWSNTGKLIF	TRAV17*00(924.3)	NA	TRAJ37*00(268.9)	14	NA	NA	28	13	NA	NA	TGTGCTACGGACGCTAAGTCGGTGTGGAGCAACACAGGCAAACTAATCTTT	0	51	TRAC*00(63.3)	NA	NA	NA	NA	NA	NA	NA	NA	NA	NA	NA	NA	NA	NA	1	-8	1990	TCR_13.clonotypes.ALL	D	D -BAL-13	CD4	COVID-19
3327	30	2.34858294333809e-05	TGTGCCAGCATCCCACCAGGGGGAGCGTTCCGTGAGCAGTTCTTC	CASIPPGGAFREQFF	TRBV12-3*00(954.1)	TRBD1*00(35)	TRBJ2-1*00(205)	10	16	23	32	21	NA	NA	TGTGCCAGCATCCCACCAGGGGGAGCGTTCCGTGAGCAGTTCTTC	0	45	TRBC2*00(56.9)	NA	NA	NA	NA	NA	NA	NA	NA	NA	NA	NA	NA	NA	NA	-7	-9	1991	TCR_13.clonotypes.ALL	D	D -BAL-13	CD4	COVID-19
3328	30	2.34858294333809e-05	TGTGCCAGCAGCCACAAAGGGACAGGGGTCGATGAGCAGTTCTTC	CASSHKGTGVDEQFF	TRBV7-9*00(976.3)	TRBD1*00(50)	TRBJ2-1*00(209.2)	12	18	28	31	18	NA	NA	TGTGCCAGCAGCCACAAAGGGACAGGGGTCGATGAGCAGTTCTTC	0	45	TRBC2*00(62.4)	NA	NA	NA	NA	NA	NA	NA	NA	NA	NA	NA	NA	NA	NA	-5	-8	1992	TCR_13.clonotypes.ALL	D	D -BAL-13	CD4	COVID-19
3329	30	2.34858294333809e-05	TGCGCCAGTAGCGGGACAGGGCTGAACACTGAAGCTTTCTTT	CASSGTGLNTEAFF	TRBV5-1*00(927.9)	TRBD1*00(45)	TRBJ1-1*00(237.4)	12	12	21	22	9	NA	NA	TGCGCCAGTAGCGGGACAGGGCTGAACACTGAAGCTTTCTTT	0	42	TRBC1*00(50.7)	NA	NA	NA	NA	NA	NA	NA	NA	NA	NA	NA	NA	NA	NA	-4	0	1993	TCR_13.clonotypes.ALL	D	D -BAL-13	CD4	COVID-19
3330	30	2.34858294333809e-05	TGCATCGTCAGAGCATATAATGCAGGCAACATGCTCACCTTT	CIVRAYNAGNMLTF	TRAV26-1*00(949.4)	NA	TRAJ39*00(277.7)	13	NA	NA	16	2	NA	NA	TGCATCGTCAGAGCATATAATGCAGGCAACATGCTCACCTTT	0	42	TRAC*00(55.7)	NA	NA	NA	NA	NA	NA	NA	NA	NA	NA	NA	NA	NA	NA	-3	-6	1994	TCR_13.clonotypes.ALL	D	D -BAL-13	CD4	COVID-19
3331	30	2.34858294333809e-05	TGTGTCAGCAGTAAGACCGGGCCAGATACGCAGTATTTT	CVSSKTGPDTQYF	TRBV11-2*00(911.7)	TRBD1*00(25), TRBD2*00(25)	TRBJ2-3*00(223.8)	11	16	21	22	10	NA	NA	TGTGTCAGCAGTAAGACCGGGCCAGATACGCAGTATTTT	0	39	TRBC2*00(66.1)	NA	NA	NA	NA	NA	NA	NA	NA	NA	NA	NA	NA	NA	NA	-6	-4	1995	TCR_13.clonotypes.ALL	D	D -BAL-13	CD4	COVID-19
3332	29	2.27029684522682e-05	TGTGCTGTGAGTGGTCGCTCTACCGGCACTGCCAGTAAACTCACCTTT	CAVSGRSTGTASKLTF	TRAV8-6*00(272.4)	NA	TRAJ44*00(291.4)	20	NA	NA	20	NA	NA	NA	TGTGCTGTGAGTGGTCGCTCTACCGGCACTGCCAGTAAACTCACCTTT	0	48	TRAC*00(80.8)	NA	NA	NA	NA	NA	NA	NA	NA	NA	NA	NA	NA	NA	NA	6	-4	1996	TCR_13.clonotypes.ALL	D	D -BAL-13	CD4	COVID-19
3333	29	2.27029684522682e-05	TGTGCCACCAGTGATCCCGCGGGAGGAGATTACAATGAGCAGTTCTTC	CATSDPAGGDYNEQFF	TRBV24-1*00(1047.5)	TRBD2*00(40)	TRBJ2-1*00(228.7)	15	18	26	30	14	NA	NA	TGTGCCACCAGTGATCCCGCGGGAGGAGATTACAATGAGCAGTTCTTC	0	48	TRBC2*00(51.6)	NA	NA	NA	NA	NA	NA	NA	NA	NA	NA	NA	NA	NA	NA	-3	-4	1997	TCR_13.clonotypes.ALL	D	D -BAL-13	CD4	COVID-19
3334	29	2.27029684522682e-05	TGTGCCAGCAGTTTGGACCCGGGACTTTCCTACGAGCAGTACTAC	CASSLDPGLSYEQYY	TRBV12-4*00(953.5)	TRBD2*00(45), TRBD1*00(40)	TRBJ2-7*00(207.7)	14	17	26	27	12	NA	NA	TGTGCCAGCAGTTTGGACCCGGGACTTTCCTACGAGCAGTACTAC	0	45	TRBC2*00(22.3)	NA	NA	NA	NA	NA	NA	NA	NA	NA	NA	NA	NA	NA	NA	-3	-1	1998	TCR_13.clonotypes.ALL	D	D -BAL-13	CD4	COVID-19
3335	29	2.27029684522682e-05	TGTGCCAGCAGTCGTAGGGGACAGGGGGGCAATGAGCAGTTCTTC	CASSRRGQGGNEQFF	TRBV11-3*00(948.9)	TRBD1*00(55)	TRBJ2-1*00(218.3)	11	17	28	29	17	NA	NA	TGTGCCAGCAGTCGTAGGGGACAGGGGGGCAATGAGCAGTTCTTC	0	45	TRBC2*00(52.7)	NA	NA	NA	NA	NA	NA	NA	NA	NA	NA	NA	NA	NA	NA	-6	-6	1999	TCR_13.clonotypes.ALL	D	D -BAL-13	CD4	COVID-19
3336	29	2.27029684522682e-05	TGTGCAGCAAGTTTGGGAGGCTCAGGAACCTACAAATACATCTTT	CAASLGGSGTYKYIF	TRAV13-1*00(577.5)	NA	TRAJ40*00(279.4)	12	NA	NA	20	7	NA	NA	TGTGCAGCAAGTTTGGGAGGCTCAGGAACCTACAAATACATCTTT	0	45	TRAC*00(62.4)	NA	NA	NA	NA	NA	NA	NA	NA	NA	NA	NA	NA	NA	NA	-1	-5	2000	TCR_13.clonotypes.ALL	D	D -BAL-13	CD4	COVID-19
3337	29	2.27029684522682e-05	TGTGCTGTCCTTTCTGGTGGCTACAATAAGCTGATTTTT	CAVLSGGYNKLIF	TRAV2*00(951.2)	NA	TRAJ4*00(294.2)	8	NA	NA	10	1	NA	NA	TGTGCTGTCCTTTCTGGTGGCTACAATAAGCTGATTTTT	0	39	TRAC*00(63)	NA	NA	NA	NA	NA	NA	NA	NA	NA	NA	NA	NA	NA	NA	-6	-3	2001	TCR_13.clonotypes.ALL	D	D -BAL-13	CD4	COVID-19
3338	29	2.27029684522682e-05	TGTGCCACCTCCCCGATTAGAGGGGATGAGCAGTTCTTC	CATSPIRGDEQFF	TRBV19*00(881)	TRBD2*00(30)	TRBJ2-1*00(208.6)	7	7	13	25	17	NA	NA	TGTGCCACCTCCCCGATTAGAGGGGATGAGCAGTTCTTC	0	39	TRBC2*00(49.6)	NA	NA	NA	NA	NA	NA	NA	NA	NA	NA	NA	NA	NA	NA	-10	-8	2002	TCR_13.clonotypes.ALL	D	D -BAL-13	CD4	COVID-19
3339	29	2.27029684522682e-05	TGTGCAGTAACCTCTTTGGGGAACAACAGACTCGCTTTT	CAVTSLGNNRLAF	TRAV13-1*00(790.9)	NA	TRAJ7*00(257.7)	7	NA	NA	18	10	NA	NA	TGTGCAGTAACCTCTTTGGGGAACAACAGACTCGCTTTT	0	39	TRAC*00(60.2)	NA	NA	NA	NA	NA	NA	NA	NA	NA	NA	NA	NA	NA	NA	-6	-7	2003	TCR_13.clonotypes.ALL	D	D -BAL-13	CD4	COVID-19
3340	28	2.19201074711555e-05	TGTGCCAGCAGCTTGGAACTAGCGGGAGTGAGAGAGACCCAGTACTAC	CASSLELAGVRETQYY	TRBV5-4*00(503.6)	TRBD2*00(55)	TRBJ2-5*00(196.6)	16	17	28	32	15	NA	NA	TGTGCCAGCAGCTTGGAACTAGCGGGAGTGAGAGAGACCCAGTACTAC	0	48	TRBC2*00(20.2)	NA	NA	NA	NA	NA	NA	NA	NA	NA	NA	NA	NA	NA	NA	0	-4	2006	TCR_13.clonotypes.ALL	D	D -BAL-13	CD4	COVID-19
3341	28	2.19201074711555e-05	TGTGCCAGCAGAACCGGACTAGCGGGAGTTACCGGGGAGCTGTTTTAT	CASRTGLAGVTGELFY	TRBV28*00(911)	TRBD2*00(65)	TRBJ2-2*00(213.4)	11	15	28	30	18	NA	NA	TGTGCCAGCAGAACCGGACTAGCGGGAGTTACCGGGGAGCTGTTTTAT	0	48	TRBC2*00(34.2)	NA	NA	NA	NA	NA	NA	NA	NA	NA	NA	NA	NA	NA	NA	-6	-5	2007	TCR_13.clonotypes.ALL	D	D -BAL-13	CD4	COVID-19
3342	28	2.19201074711555e-05	TGTGCCAGCAGCTTAGGGACAGGAACCGTCTACGAGCAGTACTAC	CASSLGTGTVYEQYY	TRBV7-8*00(960)	TRBD1*00(35)	TRBJ2-7*00(199.7)	16	16	23	29	12	NA	NA	TGTGCCAGCAGCTTAGGGACAGGAACCGTCTACGAGCAGTACTAC	0	45	TRBC2*00(35.6)	NA	NA	NA	NA	NA	NA	NA	NA	NA	NA	NA	NA	NA	NA	-1	-3	2008	TCR_13.clonotypes.ALL	D	D -BAL-13	CD4	COVID-19
3343	28	2.19201074711555e-05	TGCAGTGTCGTCCTAAGCGGGAGGTTCTACGAGCAGTACTTC	CSVVLSGRFYEQYF	TRBV20-1*00(926.7)	NA	TRBJ2-7*00(219.7)	7	NA	NA	19	11	NA	NA	TGCAGTGTCGTCCTAAGCGGGAGGTTCTACGAGCAGTACTTC	0	42	TRBC2*00(72)	NA	NA	NA	NA	NA	NA	NA	NA	NA	NA	NA	NA	NA	NA	-7	4	2009	TCR_13.clonotypes.ALL	D	D -BAL-13	CD4	COVID-19
3344	28	2.19201074711555e-05	TGTGCCAGCACCTGGCGGGTGAAGGCTGAAGCTTTCTTT	CASTWRVKAEAFF	TRBV5-6*00(1055.5)	TRBD2*00(25)	TRBJ1-1*00(208)	10	14	19	25	14	NA	NA	TGTGCCAGCACCTGGCGGGTGAAGGCTGAAGCTTTCTTT	0	39	TRBC1*00(60.8)	NA	NA	NA	NA	NA	NA	NA	NA	NA	NA	NA	NA	NA	NA	-6	-6	2010	TCR_13.clonotypes.ALL	D	D -BAL-13	CD4	COVID-19
3345	27	2.11372464900428e-05	TGTGCCAGCAGCTCGATTGATCGGTGGCGGGGGGCCAACGTCCTGACTTTC	CASSSIDRWRGANVLTF	TRBV11-3*00(937.3)	NA	TRBJ2-6*00(244.1)	13	NA	NA	30	16	NA	NA	TGTGCCAGCAGCTCGATTGATCGGTGGCGGGGGGCCAACGTCCTGACTTTC	0	51	TRBC2*00(58.9)	NA	NA	NA	NA	NA	NA	NA	NA	NA	NA	NA	NA	NA	NA	-4	-4	2011	TCR_13.clonotypes.ALL	D	D -BAL-13	CD4	COVID-19
3346	27	2.11372464900428e-05	TGTGCCAGCAGTCAACTCGGGGTAGGCCAAGAGACCCAGTACTTC	CASSQLGVGQETQYF	TRBV27*00(935.7)	NA	TRBJ2-5*00(235)	12	NA	NA	26	13	NA	NA	TGTGCCAGCAGTCAACTCGGGGTAGGCCAAGAGACCCAGTACTTC	0	45	TRBC2*00(65.9)	NA	NA	NA	NA	NA	NA	NA	NA	NA	NA	NA	NA	NA	NA	-5	-1	2012	TCR_13.clonotypes.ALL	D	D -BAL-13	CD4	COVID-19
3347	27	2.11372464900428e-05	TGTGCCAGTACGGAGGGTAGCAGCAATCAGCCCCAGCATTTT	CASTEGSSNQPQHF	TRBV6-1*00(942.1)	TRBD2*00(30)	TRBJ1-5*00(244.1)	8	11	17	21	12	NA	NA	TGTGCCAGTACGGAGGGTAGCAGCAATCAGCCCCAGCATTTT	0	42	TRBC1*00(57.9)	NA	NA	NA	NA	NA	NA	NA	NA	NA	NA	NA	NA	NA	NA	-9	-1	2013	TCR_13.clonotypes.ALL	D	D -BAL-13	CD4	COVID-19
3348	27	2.11372464900428e-05	TGTGCCAGCAGCTACGGCGGGGTACAAGAGACCCAGTACTAC	CASSYGGVQETQYY	TRBV11-2*00(963.7)	TRBD2*00(25)	TRBJ2-5*00(209.3)	13	16	21	24	10	NA	NA	TGTGCCAGCAGCTACGGCGGGGTACAAGAGACCCAGTACTAC	0	42	TRBC2*00(51.6)	NA	NA	NA	NA	NA	NA	NA	NA	NA	NA	NA	NA	NA	NA	-4	-2	2014	TCR_13.clonotypes.ALL	D	D -BAL-13	CD4	COVID-19
3349	27	2.11372464900428e-05	TGTGTTAGCAGTTTTTCGACAGGCTACGAGCAGTACTTC	CVSSFSTGYEQYF	TRBV28*00(771.7)	TRBD1*00(30)	TRBJ2-7*00(217.5)	14	17	23	23	8	NA	NA	TGTGTTAGCAGTTTTTCGACAGGCTACGAGCAGTACTTC	0	39	TRBC2*00(71.7)	NA	NA	NA	NA	NA	NA	NA	NA	NA	NA	NA	NA	NA	NA	-3	-3	2015	TCR_13.clonotypes.ALL	D	D -BAL-13	CD4	COVID-19
3350	26	2.03543855089301e-05	TGTGCAGCAAGTATTAGCGGTGGTACTAGCTATGGAAAGCTGACATTT	CAASISGGTSYGKLTF	TRAV23DV6*00(768.7)	NA	TRAJ52*00(297.3)	11	NA	NA	18	6	NA	NA	TGTGCAGCAAGTATTAGCGGTGGTACTAGCTATGGAAAGCTGACATTT	0	48	TRAC*00(25.7)	NA	NA	NA	NA	NA	NA	NA	NA	NA	NA	NA	NA	NA	NA	-2	-8	2016	TCR_13.clonotypes.ALL	D	D -BAL-13	CD4	COVID-19
3351	26	2.03543855089301e-05	TGTGCCAGTAGTATGGGGGACAGAACGGGAGAGACCCAGTACTTC	CASSMGDRTGETQYF	TRBV19*00(458.6)	TRBD1*00(35)	TRBJ2-5*00(220)	14	16	23	29	14	NA	NA	TGTGCCAGTAGTATGGGGGACAGAACGGGAGAGACCCAGTACTTC	0	45	TRBC2*00(38.4)	NA	NA	NA	NA	NA	NA	NA	NA	NA	NA	NA	NA	NA	NA	-3	-4	2017	TCR_13.clonotypes.ALL	D	D -BAL-13	CD4	COVID-19
3352	26	2.03543855089301e-05	TGTGCCAGCTTACCGTCGGGACTCGTAATCAATGAGCAGTTCTTC	CASLPSGLVINEQFF	TRBV18*00(944.2)	TRBD2*00(35), TRBD1*00(30)	TRBJ2-1*00(220)	14	16	23	29	14	NA	NA	TGTGCCAGCTTACCGTCGGGACTCGTAATCAATGAGCAGTTCTTC	0	45	TRBC2*00(62)	NA	NA	NA	NA	NA	NA	NA	NA	NA	NA	NA	NA	NA	NA	-3	-6	2018	TCR_13.clonotypes.ALL	D	D -BAL-13	CD4	COVID-19
3353	26	2.03543855089301e-05	TGCAGTGCTATAATCGGGGCGGGAAGTGGTGATGAGCAGTTCTTC	CSAIIGAGSGDEQFF	TRBV20-1*00(935)	TRBD1*00(30), TRBD2*00(30)	TRBJ2-1*00(207)	10	15	21	31	20	NA	NA	TGCAGTGCTATAATCGGGGCGGGAAGTGGTGATGAGCAGTTCTTC	0	45	TRBC2*00(49.5)	NA	NA	NA	NA	NA	NA	NA	NA	NA	NA	NA	NA	NA	NA	-4	-8	2019	TCR_13.clonotypes.ALL	D	D -BAL-13	CD4	COVID-19
3354	26	2.03543855089301e-05	TGTGCTAGCAGTGTCGAACCCCAGTACAATGAGCAGTTCTTC	CASSVEPQYNEQFF	TRBV2*00(975.8)	NA	TRBJ2-1*00(230)	13	NA	NA	24	10	NA	NA	TGTGCTAGCAGTGTCGAACCCCAGTACAATGAGCAGTTCTTC	0	42	TRBC2*00(63.4)	NA	NA	NA	NA	NA	NA	NA	NA	NA	NA	NA	NA	NA	NA	-4	-4	2020	TCR_13.clonotypes.ALL	D	D -BAL-13	CD4	COVID-19
3355	26	2.03543855089301e-05	TGCAGTGTTGCAAGGACTAGCGGTTTTTCTGAGCAGTTCTTC	CSVARTSGFSEQFF	TRBV20-1*00(897.1)	TRBD2*00(50)	TRBJ2-1*00(203.4)	7	13	23	29	21	NA	NA	TGCAGTGTTGCAAGGACTAGCGGTTTTTCTGAGCAGTTCTTC	0	42	TRBC2*00(74.8)	NA	NA	NA	NA	NA	NA	NA	NA	NA	NA	NA	NA	NA	NA	-7	-9	2021	TCR_13.clonotypes.ALL	D	D -BAL-13	CD4	COVID-19
3356	26	2.03543855089301e-05	TGTGCTAGCTCAGTGGGGCCTAACAATGAGCAGTTCTTC	CASSVGPNNEQFF	TRBV18*00(842.1)	TRBD1*00(25), TRBD2*00(25)	TRBJ2-1*00(224.4)	12	14	19	22	9	NA	NA	TGTGCTAGCTCAGTGGGGCCTAACAATGAGCAGTTCTTC	0	39	TRBC2*00(41)	NA	NA	NA	NA	NA	NA	NA	NA	NA	NA	NA	NA	NA	NA	-5	-5	2022	TCR_13.clonotypes.ALL	D	D -BAL-13	CD4	COVID-19
3357	26	2.03543855089301e-05	TGCGCTAGCAGTCCCCTTGGCCGTAATGAGCAGTTCTTC	CASSPLGRNEQFF	TRBV10-1*00(965.8)	TRBD1*00(25)	TRBJ2-1*00(213.5)	12	12	17	24	11	NA	NA	TGCGCTAGCAGTCCCCTTGGCCGTAATGAGCAGTTCTTC	0	39	TRBC2*00(66.6)	NA	NA	NA	NA	NA	NA	NA	NA	NA	NA	NA	NA	NA	NA	-5	-7	2023	TCR_13.clonotypes.ALL	D	D -BAL-13	CD4	COVID-19
3358	26	2.03543855089301e-05	TGCATCGTCAGAGATAATGCAGGCAACATGCTCACCTTT	CIVRDNAGNMLTF	TRAV26-1*00(125)	NA	TRAJ39*00(280.9)	13	NA	NA	13	NA	NA	NA	TGCATCGTCAGAGATAATGCAGGCAACATGCTCACCTTT	0	39	NA	NA	NA	NA	NA	NA	NA	NA	NA	NA	NA	NA	NA	NA	NA	-3	-6	2024	TCR_13.clonotypes.ALL	D	D -BAL-13	CD4	COVID-19
3359	26	2.03543855089301e-05	TGCAGTGCTAGCAGAGGTACTGAGCAGTTCTAC	CSASRGTEQFY	TRBV20-1*00(994)	NA	TRBJ2-1*00(186.6)	11	NA	NA	20	8	NA	NA	TGCAGTGCTAGCAGAGGTACTGAGCAGTTCTAC	0	33	TRBC2*00(41.7)	NA	NA	NA	NA	NA	NA	NA	NA	NA	NA	NA	NA	NA	NA	-3	-9	2025	TCR_13.clonotypes.ALL	D	D -BAL-13	CD4	COVID-19
3360	25	1.95715245278174e-05	TGCATCGTCGGAAATACCGGCACTGCCAGTAAACTCACCTTT	CIVGNTGTASKLTF	TRAV26-1*00(714.6)	NA	TRAJ44*00(300.5)	9	NA	NA	11	1	NA	NA	TGCATCGTCGGAAATACCGGCACTGCCAGTAAACTCACCTTT	0	42	TRAC*00(36.1)	NA	NA	NA	NA	NA	NA	NA	NA	NA	NA	NA	NA	NA	NA	-7	-1	2026	TCR_13.clonotypes.ALL	D	D -BAL-13	CD4	COVID-19
3361	25	1.95715245278174e-05	TGCAGTGCTGTCCTAAGCGGGAGGTTCTACGAGCAGTACTTC	CSAVLSGRFYEQYF	TRBV20-1*00(936.8)	NA	TRBJ2-7*00(221.4)	9	NA	NA	19	9	NA	NA	TGCAGTGCTGTCCTAAGCGGGAGGTTCTACGAGCAGTACTTC	0	42	TRBC2*00(65.4)	NA	NA	NA	NA	NA	NA	NA	NA	NA	NA	NA	NA	NA	NA	-5	4	2027	TCR_13.clonotypes.ALL	D	D -BAL-13	CD4	COVID-19
3362	25	1.95715245278174e-05	TGTGTAGCAAGCATGGGCAGGAGAGCACTTACTTTT	CVASMGRRALTF	TRAV23DV6*00(968.6)	NA	TRAJ5*00(262.2)	15	NA	NA	14	NA	NA	NA	TGTGTAGCAAGCATGGGCAGGAGAGCACTTACTTTT	0	36	TRAC*00(47.4)	NA	NA	NA	NA	NA	NA	NA	NA	NA	NA	NA	NA	NA	NA	2	-7	2028	TCR_13.clonotypes.ALL	D	D -BAL-13	CD4	COVID-19
3363	25	1.95715245278174e-05	TGTGCTCACCTTCGCAGATACAGCACCCTCACCTTT	CAHLRRYSTLTF	TRAV1-2*00(663.4)	NA	TRAJ11*00(253.3)	6	NA	NA	16	9	NA	NA	TGTGCTCACCTTCGCAGATACAGCACCCTCACCTTT	0	36	TRAC*00(34.5)	NA	NA	NA	NA	NA	NA	NA	NA	NA	NA	NA	NA	NA	NA	-8	-9	2029	TCR_13.clonotypes.ALL	D	D -BAL-13	CD4	COVID-19
3364	25	1.95715245278174e-05	TGTAGCGTGACCGGGACAGGGTCGGGCTACACCTTC	CSVTGTGSGYTF	TRBV29-1*00(953.7)	TRBD1*00(55)	TRBJ1-2*00(196)	8	10	21	24	15	NA	NA	TGTAGCGTGACCGGGACAGGGTCGGGCTACACCTTC	0	36	TRBC1*00(51.5)	NA	NA	NA	NA	NA	NA	NA	NA	NA	NA	NA	NA	NA	NA	-6	-8	2030	TCR_13.clonotypes.ALL	D	D -BAL-13	CD4	COVID-19
3365	25	1.95715245278174e-05	TGTGTGGTGAAATATGGAAACAAACTGGTCTTT	CVVKYGNKLVF	TRAV12-1*00(532.4)	NA	TRAJ47*00(267.1)	11	NA	NA	10	NA	NA	NA	TGTGTGGTGAAATATGGAAACAAACTGGTCTTT	0	33	TRAC*00(89.7)	NA	NA	NA	NA	NA	NA	NA	NA	NA	NA	NA	NA	NA	NA	-2	-3	2031	TCR_13.clonotypes.ALL	D	D -BAL-13	CD4	COVID-19
3366	24	1.87886635467047e-05	TGTGCAATGAGCGCGACGATCCGACTGGAAGTTGCAAGGCAACTGACCTTT	CAMSATIRLEVARQLTF	TRAV12-3*00(911.3)	NA	TRAJ22*00(246.9)	15	NA	NA	32	16	NA	NA	TGTGCAATGAGCGCGACGATCCGACTGGAAGTTGCAAGGCAACTGACCTTT	0	51	TRAC*00(61)	NA	NA	NA	NA	NA	NA	NA	NA	NA	NA	NA	NA	NA	NA	2	-13	2032	TCR_13.clonotypes.ALL	D	D -BAL-13	CD4	COVID-19
3367	24	1.87886635467047e-05	TGTGCTCTGAGTTATGGCTCTAGCAACACAGGCAAACTAATCTTT	CALSYGSSNTGKLIF	TRAV9-2*00(584.3)	NA	TRAJ37*00(298.3)	12	NA	NA	13	0	NA	NA	TGTGCTCTGAGTTATGGCTCTAGCAACACAGGCAAACTAATCTTT	0	45	TRAC*00(76.1)	NA	NA	NA	NA	NA	NA	NA	NA	NA	NA	NA	NA	NA	NA	-2	1	2033	TCR_13.clonotypes.ALL	D	D -BAL-13	CD4	COVID-19
3368	24	1.87886635467047e-05	TGTGCCACCAGTGATAGGGGGGCGGCCAAAAACATTCAGTACTTC	CATSDRGAAKNIQYF	TRBV24-1*00(912.5)	TRBD1*00(35)	TRBJ2-4*00(244.2)	15	17	24	24	8	NA	NA	TGTGCCACCAGTGATAGGGGGGCGGCCAAAAACATTCAGTACTTC	0	45	TRBC2*00(71.1)	NA	NA	NA	NA	NA	NA	NA	NA	NA	NA	NA	NA	NA	NA	-3	-1	2034	TCR_13.clonotypes.ALL	D	D -BAL-13	CD4	COVID-19
3369	24	1.87886635467047e-05	TGTGTCAGCAGCCGGACAGGGGGCTGGGGCTACACCTTC	CVSSRTGGWGYTF	TRBV11-3*00(976.2)	TRBD1*00(55)	TRBJ1-2*00(200)	12	13	24	27	14	NA	NA	TGTGTCAGCAGCCGGACAGGGGGCTGGGGCTACACCTTC	0	39	TRBC1*00(56.7)	NA	NA	NA	NA	NA	NA	NA	NA	NA	NA	NA	NA	NA	NA	-5	-8	2035	TCR_13.clonotypes.ALL	D	D -BAL-13	CD4	COVID-19
3370	24	1.87886635467047e-05	TGTGCTGTGGAGGATAACTATGGTCAGAATTTTGTCTTT	CAVEDNYGQNFVF	TRAV2*00(211.2)	NA	TRAJ26*00(287.1)	15	NA	NA	11	NA	NA	NA	TGTGCTGTGGAGGATAACTATGGTCAGAATTTTGTCTTT	0	39	TRAC*00(27.9)	NA	NA	NA	NA	NA	NA	NA	NA	NA	NA	NA	NA	NA	NA	1	-1	2036	TCR_13.clonotypes.ALL	D	D -BAL-13	CD4	COVID-19
3371	24	1.87886635467047e-05	TGTGCTGTGATGGCAGGAAGCTACATACCTACATTT	CAVMAGSYIPTF	TRAV21*00(989.8)	NA	TRAJ6*00(262.1)	10	NA	NA	14	3	NA	NA	TGTGCTGTGATGGCAGGAAGCTACATACCTACATTT	0	36	TRAC*00(73.2)	NA	NA	NA	NA	NA	NA	NA	NA	NA	NA	NA	NA	NA	NA	-2	-9	2037	TCR_13.clonotypes.ALL	D	D -BAL-13	CD4	COVID-19
3372	24	1.87886635467047e-05	TGTGCAGTCGGTGGGGACTATCAGTTAATCTGG	CAVGGDYQLIW	TRAV13-1*00(984.1)	NA	TRAJ33*00(238.3)	7	NA	NA	16	8	NA	NA	TGTGCAGTCGGTGGGGACTATCAGTTAATCTGG	0	33	TRAC*00(69.9)	NA	NA	NA	NA	NA	NA	NA	NA	NA	NA	NA	NA	NA	NA	-6	-9	2038	TCR_13.clonotypes.ALL	D	D -BAL-13	CD4	COVID-19
3373	23	1.8005802565592e-05	TGTGCCAGCAGCTTGTGGGGACTAGCGTCCCTTTTGGGAGAGACCCAGTACTTC	CASSLWGLASLLGETQYF	TRBV5-6*00(397.9), TRBV5-5*00(381.9), TRBV5-7*00(381.9)	TRBD2*00(50)	TRBJ2-5*00(220)	15	17	27	38	22	NA	NA	TGTGCCAGCAGCTTGTGGGGACTAGCGTCCCTTTTGGGAGAGACCCAGTACTTC	0	54	TRBC2*00(52.5)	NA	NA	NA	NA	NA	NA	NA	NA	NA	NA	NA	NA	NA	NA	-1	-4	2039	TCR_13.clonotypes.ALL	D	D -BAL-13	CD4	COVID-19
3374	23	1.8005802565592e-05	TGCAGTGTTACGTTAGGGGGTAGCCAAGAGACCCAGTACTTC	CSVTLGGSQETQYF	TRBV20-1*00(953)	TRBD1*00(30)	TRBJ2-5*00(235)	7	14	20	23	15	NA	NA	TGCAGTGTTACGTTAGGGGGTAGCCAAGAGACCCAGTACTTC	0	42	TRBC2*00(81.8)	NA	NA	NA	NA	NA	NA	NA	NA	NA	NA	NA	NA	NA	NA	-7	-1	2040	TCR_13.clonotypes.ALL	D	D -BAL-13	CD4	COVID-19
3375	22	1.72229415844793e-05	TGTGCCAGTAGTGGAGGTGGGAGTAGCTACGAGCAGTACTTC	CASSGGGSSYEQYF	TRBV2*00(924)	TRBD2*00(25)	TRBJ2-7*00(219)	13	18	23	26	12	NA	NA	TGTGCCAGTAGTGGAGGTGGGAGTAGCTACGAGCAGTACTTC	0	42	TRBC2*00(47.4)	NA	NA	NA	NA	NA	NA	NA	NA	NA	NA	NA	NA	NA	NA	-4	-3	2041	TCR_13.clonotypes.ALL	D	D -BAL-13	CD4	COVID-19
3376	22	1.72229415844793e-05	TGTGCCAGCAGTAAGACCGGGCCAGATACGCAGTATTAT	CASSKTGPDTQYY	TRBV11-2*00(961.6)	TRBD1*00(25), TRBD2*00(25)	TRBJ2-3*00(206.1)	11	16	21	22	10	NA	NA	TGTGCCAGCAGTAAGACCGGGCCAGATACGCAGTATTAT	0	39	TRBC2*00(29.5)	NA	NA	NA	NA	NA	NA	NA	NA	NA	NA	NA	NA	NA	NA	-6	-4	2042	TCR_13.clonotypes.ALL	D	D -BAL-13	CD4	COVID-19
3377	22	1.72229415844793e-05	TGTGCCACCAATAATGCAGGCAACATGCTCACCTTT	CATNNAGNMLTF	TRAV2*00(159.5)	NA	TRAJ39*00(287)	5	NA	NA	9	3	NA	NA	TGTGCCACCAATAATGCAGGCAACATGCTCACCTTT	0	36	TRAC*00(4.5)	NA	NA	NA	NA	NA	NA	NA	NA	NA	NA	NA	NA	NA	NA	-9	-5	2044	TCR_13.clonotypes.ALL	D	D -BAL-13	CD4	COVID-19
3378	21	1.64400806033666e-05	TGTGCCAGCAGCGTAATCCCGGCCGAGGTCCCGACGGGTGGCTACACCTTC	CASSVIPAEVPTGGYTF	TRBV9*00(948.3)	TRBD1*00(30), TRBD2*00(30)	TRBJ1-2*00(203.5)	15	27	33	38	22	NA	NA	TGTGCCAGCAGCGTAATCCCGGCCGAGGTCCCGACGGGTGGCTACACCTTC	0	51	TRBC1*00(39.8)	NA	NA	NA	NA	NA	NA	NA	NA	NA	NA	NA	NA	NA	NA	-1	-7	2045	TCR_13.clonotypes.ALL	D	D -BAL-13	CD4	COVID-19
3379	21	1.64400806033666e-05	TGTGCCAGCAGCCTTAGACTAGCGGCCAACACCGGGGAGCTGTTTTTT	CASSLRLAANTGELFF	TRBV9*00(927.3)	TRBD2*00(45)	TRBJ2-2*00(242)	12	16	25	27	14	NA	NA	TGTGCCAGCAGCCTTAGACTAGCGGCCAACACCGGGGAGCTGTTTTTT	0	48	TRBC2*00(62)	NA	NA	NA	NA	NA	NA	NA	NA	NA	NA	NA	NA	NA	NA	-4	-2	2046	TCR_13.clonotypes.ALL	D	D -BAL-13	CD4	COVID-19
3380	21	1.64400806033666e-05	TGTGCCAGCAGCATTAGCGGGGGGCAAGAGACCCAGTACTAC	CASSISGGQETQYY	TRBV7-3*00(967.6)	TRBD2*00(35)	TRBJ2-5*00(207.1)	12	14	21	24	11	NA	NA	TGTGCCAGCAGCATTAGCGGGGGGCAAGAGACCCAGTACTAC	0	42	TRBC2*00(40.9)	NA	NA	NA	NA	NA	NA	NA	NA	NA	NA	NA	NA	NA	NA	-5	-2	2047	TCR_13.clonotypes.ALL	D	D -BAL-13	CD4	COVID-19
3381	21	1.64400806033666e-05	TGTGCAGCAAGTGGGGCCCGCGGAGCCCAGAAGCTGGTATTT	CAASGARGAQKLVF	TRAV29DV5*00(844.4)	NA	TRAJ54*00(256.6)	11	NA	NA	21	9	NA	NA	TGTGCAGCAAGTGGGGCCCGCGGAGCCCAGAAGCTGGTATTT	0	42	TRAC*00(60.7)	NA	NA	NA	NA	NA	NA	NA	NA	NA	NA	NA	NA	NA	NA	-2	-8	2048	TCR_13.clonotypes.ALL	D	D -BAL-13	CD4	COVID-19
3382	20	1.56572196222539e-05	TGTGCCAGTAGCCCCGGGACAGGGTTGTACGAGCAGTACTTC	CASSPGTGLYEQYF	TRBV7-9*00(760.7)	TRBD1*00(60)	TRBJ2-7*00(209)	12	12	24	27	14	NA	NA	TGTGCCAGTAGCCCCGGGACAGGGTTGTACGAGCAGTACTTC	0	42	TRBC2*00(76.4)	NA	NA	NA	NA	NA	NA	NA	NA	NA	NA	NA	NA	NA	NA	-5	-4	2049	TCR_13.clonotypes.ALL	D	D -BAL-13	CD4	COVID-19
3383	20	1.56572196222539e-05	TGTGCAGCAAGCGCGCTTGGAGCCAATAGTAAGCTGACATTT	CAASALGANSKLTF	TRAV29DV5*00(994)	NA	TRAJ56*00(272.2)	19	NA	NA	17	NA	NA	NA	TGTGCAGCAAGCGCGCTTGGAGCCAATAGTAAGCTGACATTT	0	42	TRAC*00(72.6)	NA	NA	NA	NA	NA	NA	NA	NA	NA	NA	NA	NA	NA	NA	6	-6	2050	TCR_13.clonotypes.ALL	D	D -BAL-13	CD4	COVID-19
3384	19	1.48743586411412e-05	TGTGTCAGCAGCCCCCCGGGGCTCTATGGCTACACCTTC	CVSSPPGLYGYTF	TRBV7-8*00(944.7)	TRBD1*00(30), TRBD2*00(30)	TRBJ1-2*00(218.9)	12	14	20	23	10	NA	NA	TGTGTCAGCAGCCCCCCGGGGCTCTATGGCTACACCTTC	0	39	TRBC1*00(65.6)	NA	NA	NA	NA	NA	NA	NA	NA	NA	NA	NA	NA	NA	NA	-5	-4	2053	TCR_13.clonotypes.ALL	D	D -BAL-13	CD4	COVID-19
3385	19	1.48743586411412e-05	TGTGCTGTGAGCCACTCAGGAACCTACAAATACATCTTT	CAVSHSGTYKYIF	TRAV8-4*00(329), TRAV8-2*00(313)	NA	TRAJ40*00(262.1)	11	NA	NA	14	2	NA	NA	TGTGCTGTGAGCCACTCAGGAACCTACAAATACATCTTT	0	39	TRAC*00(15.6)	NA	NA	NA	NA	NA	NA	NA	NA	NA	NA	NA	NA	NA	NA	-3	-5	2054	TCR_13.clonotypes.ALL	D	D -BAL-13	CD4	COVID-19
3386	19	1.48743586411412e-05	TGTGCTAGCGTCCGGGACACCCGAAGTGAAGCTTTCTTT	CASVRDTRSEAFF	TRBV6-2*00(935.2), TRBV6-3*00(919.2)	TRBD1*00(40), TRBD2*00(35)	TRBJ1-1*00(205)	9	11	19	26	16	NA	NA	TGTGCTAGCGTCCGGGACACCCGAAGTGAAGCTTTCTTT	0	39	TRBC1*00(58.7)	NA	NA	NA	NA	NA	NA	NA	NA	NA	NA	NA	NA	NA	NA	-8	-7	2055	TCR_13.clonotypes.ALL	D	D -BAL-13	CD4	COVID-19
3387	19	1.48743586411412e-05	TGTGCAGTGACTTCTGGTGGCTACAATAAGCTGATTTTT	CAVTSGGYNKLIF	TRAV5*00(947)	NA	TRAJ4*00(295)	7	NA	NA	11	3	NA	NA	TGTGCAGTGACTTCTGGTGGCTACAATAAGCTGATTTTT	0	39	TRAC*00(62.9)	NA	NA	NA	NA	NA	NA	NA	NA	NA	NA	NA	NA	NA	NA	-6	-4	2056	TCR_13.clonotypes.ALL	D	D -BAL-13	CD4	COVID-19
3388	18	1.40914976600285e-05	TGTGCCAGCAGCCGGGATAGATTAAGCTCTGGGGCCAACGTCCTGACTTTC	CASSRDRLSSGANVLTF	TRBV7-9*00(892.3)	TRBD1*00(25), TRBD2*00(25)	TRBJ2-6*00(273.7)	12	12	17	24	11	NA	NA	TGTGCCAGCAGCCGGGATAGATTAAGCTCTGGGGCCAACGTCCTGACTTTC	0	51	TRBC2*00(54.6)	NA	NA	NA	NA	NA	NA	NA	NA	NA	NA	NA	NA	NA	NA	-5	2	2057	TCR_13.clonotypes.ALL	D	D -BAL-13	CD4	COVID-19
3389	18	1.40914976600285e-05	TGCAGTGCTCCCACTCGGGTACTAGCGGGAGTCTACGAGCAGTACTTC	CSAPTRVLAGVYEQYF	TRBV20-1*00(941.5)	TRBD2*00(55)	TRBJ2-7*00(220)	9	20	31	32	22	NA	NA	TGCAGTGCTCCCACTCGGGTACTAGCGGGAGTCTACGAGCAGTACTTC	0	48	TRBC2*00(41.7)	NA	NA	NA	NA	NA	NA	NA	NA	NA	NA	NA	NA	NA	NA	-5	-3	2058	TCR_13.clonotypes.ALL	D	D -BAL-13	CD4	COVID-19
3390	18	1.40914976600285e-05	TGTGCTGTAGCCACTCAGGGCGGATCTGAAAAGCTGGTCTTT	CAVATQGGSEKLVF	TRAV36DV7*00(938.7)	NA	TRAJ57*00(298.1)	8	NA	NA	12	3	NA	NA	TGTGCTGTAGCCACTCAGGGCGGATCTGAAAAGCTGGTCTTT	0	42	TRAC*00(44.9)	NA	NA	NA	NA	NA	NA	NA	NA	NA	NA	NA	NA	NA	NA	-5	-2	2059	TCR_13.clonotypes.ALL	D	D -BAL-13	CD4	COVID-19
3391	18	1.40914976600285e-05	TGTGCTACGGACCCATCTAGCAACACAGGCAAACTAATCTTT	CATDPSSNTGKLIF	TRAV17*00(958.6)	NA	TRAJ37*00(269.4)	12	NA	NA	15	2	NA	NA	TGTGCTACGGACCCATCTAGCAACACAGGCAAACTAATCTTT	0	42	TRAC*00(49.4)	NA	NA	NA	NA	NA	NA	NA	NA	NA	NA	NA	NA	NA	NA	-1	-4	2060	TCR_13.clonotypes.ALL	D	D -BAL-13	CD4	COVID-19
3392	18	1.40914976600285e-05	TGTGCTACCTCGGACAGGGGGCGACTTTCACTGACTTTC	CATSDRGRLSLTF	TRBV15*00(935.2)	TRBD1*00(60)	TRBJ2-6*00(185)	9	11	23	30	20	NA	NA	TGTGCTACCTCGGACAGGGGGCGACTTTCACTGACTTTC	0	39	TRBC2*00(47.1)	NA	NA	NA	NA	NA	NA	NA	NA	NA	NA	NA	NA	NA	NA	-8	-16	2061	TCR_13.clonotypes.ALL	D	D -BAL-13	CD4	COVID-19
3393	18	1.40914976600285e-05	TGTGTTGTGTTTTCAGATGGCAAGAAGCTGCTCTTT	CVVFSDGKKLLF	TRAV21*00(918)	NA	TRAJ16*00(256.6)	9	NA	NA	8	NA	NA	NA	TGTGTTGTGTTTTCAGATGGCAAGAAGCTGCTCTTT	0	36	TRAC*00(78)	NA	NA	NA	NA	NA	NA	NA	NA	NA	NA	NA	NA	NA	NA	-3	-1	2062	TCR_13.clonotypes.ALL	D	D -BAL-13	CD4	COVID-19
3394	18	1.40914976600285e-05	TGTGTGGCGGGAGGGTATGGTCAGAATTTTGTCTTT	CVAGGYGQNFVF	TRAV12-1*00(733.5)	NA	TRAJ26*00(247.2)	7	NA	NA	15	7	NA	NA	TGTGTGGCGGGAGGGTATGGTCAGAATTTTGTCTTT	0	36	TRAC*00(34.1)	NA	NA	NA	NA	NA	NA	NA	NA	NA	NA	NA	NA	NA	NA	-6	-8	2063	TCR_13.clonotypes.ALL	D	D -BAL-13	CD4	COVID-19
3395	17	1.33086366789158e-05	TGCATCGTCAGAACCCGCGACTTAGGTGCTGACGGACTCACCTTT	CIVRTRDLGADGLTF	TRAV26-1*00(931.7)	NA	TRAJ45*00(263.1)	12	NA	NA	23	10	NA	NA	TGCATCGTCAGAACCCGCGACTTAGGTGCTGACGGACTCACCTTT	0	45	TRAC*00(45.4)	NA	NA	NA	NA	NA	NA	NA	NA	NA	NA	NA	NA	NA	NA	-4	-13	2064	TCR_13.clonotypes.ALL	D	D -BAL-13	CD4	COVID-19
3396	17	1.33086366789158e-05	TGTGCCAGTAGCCAAGCGGGAGGGCCTGATACGCAGTATTTT	CASSQAGGPDTQYF	TRBV7-3*00(917.3)	TRBD2*00(60)	TRBJ2-3*00(212.1)	12	14	26	27	14	NA	NA	TGTGCCAGTAGCCAAGCGGGAGGGCCTGATACGCAGTATTTT	0	42	TRBC2*00(59.1)	NA	NA	NA	NA	NA	NA	NA	NA	NA	NA	NA	NA	NA	NA	-5	-6	2065	TCR_13.clonotypes.ALL	D	D -BAL-13	CD4	COVID-19
3397	17	1.33086366789158e-05	TGTGCAGCAAGTGCGAGGGCTGGGGCAAACAACCTCTTCTTT	CAASARAGANNLFF	TRAV29DV5*00(933.9)	NA	TRAJ36*00(263.9)	15	NA	NA	19	3	NA	NA	TGTGCAGCAAGTGCGAGGGCTGGGGCAAACAACCTCTTCTTT	0	42	TRAC*00(81.2)	NA	NA	NA	NA	NA	NA	NA	NA	NA	NA	NA	NA	NA	NA	2	-5	2066	TCR_13.clonotypes.ALL	D	D -BAL-13	CD4	COVID-19
3398	17	1.33086366789158e-05	TGTGTGGTGAACAAGGCTAGCAACTATCAGTTAATCTGG	CVVNKASNYQLIW	TRAV12-1*00(1079.1)	NA	TRAJ33*00(262.2)	13	NA	NA	17	3	NA	NA	TGTGTGGTGAACAAGGCTAGCAACTATCAGTTAATCTGG	0	39	TRAC*00(58)	NA	NA	NA	NA	NA	NA	NA	NA	NA	NA	NA	NA	NA	NA	0	-4	2067	TCR_13.clonotypes.ALL	D	D -BAL-13	CD4	COVID-19
3399	16	1.25257756978031e-05	TGTGCCAGCATCTTCCTGGACAGGGGGCTTCGCGGCTACACCTTC	CASIFLDRGLRGYTF	TRBV12-3*00(949), TRBV12-4*00(870.3)	TRBD1*00(55)	TRBJ1-2*00(197.3)	10	17	28	33	22	NA	NA	TGTGCCAGCATCTTCCTGGACAGGGGGCTTCGCGGCTACACCTTC	0	45	TRBC1*00(45.1)	NA	NA	NA	NA	NA	NA	NA	NA	NA	NA	NA	NA	NA	NA	-7	-8	2068	TCR_13.clonotypes.ALL	D	D -BAL-13	CD4	COVID-19
3400	16	1.25257756978031e-05	TGTGTCAGCAGCTTAGTTACGGGGTACGAGCAGTACTTC	CVSSLVTGYEQYF	TRBV7-2*00(977)	NA	TRBJ2-7*00(213.5)	16	NA	NA	24	7	NA	NA	TGTGTCAGCAGCTTAGTTACGGGGTACGAGCAGTACTTC	0	39	TRBC2*00(67.8)	NA	NA	NA	NA	NA	NA	NA	NA	NA	NA	NA	NA	NA	NA	-1	-4	2070	TCR_13.clonotypes.ALL	D	D -BAL-13	CD4	COVID-19
3401	16	1.25257756978031e-05	TGTGCTGCCCCGGAAGGTGGCTACAATAAGCTGATTTTT	CAAPEGGYNKLIF	TRAV21*00(957)	NA	TRAJ4*00(275)	7	NA	NA	15	7	NA	NA	TGTGCTGCCCCGGAAGGTGGCTACAATAAGCTGATTTTT	0	39	TRAC*00(62.3)	NA	NA	NA	NA	NA	NA	NA	NA	NA	NA	NA	NA	NA	NA	-5	-8	2071	TCR_13.clonotypes.ALL	D	D -BAL-13	CD4	COVID-19
3402	16	1.25257756978031e-05	TGTGTCGTGAAGGAGGCAGGAACTGCTCTGATCTTT	CVVKEAGTALIF	TRAV8-1*00(411.1)	NA	TRAJ15*00(221)	11	NA	NA	13	1	NA	NA	TGTGTCGTGAAGGAGGCAGGAACTGCTCTGATCTTT	0	36	TRAC*00(38.5)	NA	NA	NA	NA	NA	NA	NA	NA	NA	NA	NA	NA	NA	NA	-3	-6	2072	TCR_13.clonotypes.ALL	D	D -BAL-13	CD4	COVID-19
3403	16	1.25257756978031e-05	TGCAGCGTTCTTATTGGGGAGTCGACCCAGTACTTC	CSVLIGESTQYF	TRBV29-1*00(997.2)	TRBD2*00(25)	TRBJ2-5*00(205)	9	16	21	23	13	NA	NA	TGCAGCGTTCTTATTGGGGAGTCGACCCAGTACTTC	0	36	TRBC2*00(63.3)	NA	NA	NA	NA	NA	NA	NA	NA	NA	NA	NA	NA	NA	NA	-5	-7	2073	TCR_13.clonotypes.ALL	D	D -BAL-13	CD4	COVID-19
3404	15	1.17429147166904e-05	TGCAGTGCTCCCATCCGGGTACTAGCGGGAGTCTACGAGCAGTACTTC	CSAPIRVLAGVYEQYF	TRBV20-1*00(932)	TRBD2*00(59)	TRBJ2-7*00(218)	9	14	31	32	22	NA	NA	TGCAGTGCTCCCATCCGGGTACTAGCGGGAGTCTACGAGCAGTACTTC	0	48	TRBC2*00(51)	NA	NA	NA	NA	NA	NA	NA	NA	NA	NA	NA	NA	NA	NA	-5	-3	2074	TCR_13.clonotypes.ALL	D	D -BAL-13	CD4	COVID-19
3405	15	1.17429147166904e-05	TGTGCAGCAAGTCCTCAGGCTGACAGCTGGGGGAAATTGCAGTTT	CAASPQADSWGKLQF	TRAV13-1*00(933.3)	NA	TRAJ24*00(284.4)	12	NA	NA	19	6	NA	NA	TGTGCAGCAAGTCCTCAGGCTGACAGCTGGGGGAAATTGCAGTTT	0	45	TRAC*00(85)	NA	NA	NA	NA	NA	NA	NA	NA	NA	NA	NA	NA	NA	NA	-1	-6	2075	TCR_13.clonotypes.ALL	D	D -BAL-13	CD4	COVID-19
3406	15	1.17429147166904e-05	TGTGCAGGGCTCGAATCTTCTGGTTCTGCAAGGCAACTGACCTTT	CAGLESSGSARQLTF	TRAV25*00(517.8)	NA	TRAJ22*00(301.8)	10	NA	NA	15	4	NA	NA	TGTGCAGGGCTCGAATCTTCTGGTTCTGCAAGGCAACTGACCTTT	0	45	TRAC*00(54.5)	NA	NA	NA	NA	NA	NA	NA	NA	NA	NA	NA	NA	NA	NA	1	-2	2076	TCR_13.clonotypes.ALL	D	D -BAL-13	CD4	COVID-19
3407	15	1.17429147166904e-05	TGTGCAGAGAGGACCCCTAGTGGCTACAATAAGCTGATTTTT	CAERTPSGYNKLIF	TRAV13-2*00(933)	NA	TRAJ4*00(265.4)	10	NA	NA	19	8	NA	NA	TGTGCAGAGAGGACCCCTAGTGGCTACAATAAGCTGATTTTT	0	42	TRAC*00(70.1)	NA	NA	NA	NA	NA	NA	NA	NA	NA	NA	NA	NA	NA	NA	-3	-9	2077	TCR_13.clonotypes.ALL	D	D -BAL-13	CD4	COVID-19
3408	15	1.17429147166904e-05	TGTGCCAGCAGCCCCCCGGGGCTCTATGGCTACACCTAC	CASSPPGLYGYTY	TRBV7-8*00(963.3)	TRBD1*00(30), TRBD2*00(30)	TRBJ1-2*00(200.8)	12	14	20	23	10	NA	NA	TGTGCCAGCAGCCCCCCGGGGCTCTATGGCTACACCTAC	0	39	TRBC1*00(6)	NA	NA	NA	NA	NA	NA	NA	NA	NA	NA	NA	NA	NA	NA	-5	-4	2079	TCR_13.clonotypes.ALL	D	D -BAL-13	CD4	COVID-19
3409	15	1.17429147166904e-05	TGTGTGGTGAACAGGGGCTGGGGGAAATTGCAGTTT	CVVNRGWGKLQF	TRAV12-1*00(958.7)	NA	TRAJ24*00(251.5)	13	NA	NA	16	2	NA	NA	TGTGTGGTGAACAGGGGCTGGGGGAAATTGCAGTTT	0	36	TRAC*00(60.3)	NA	NA	NA	NA	NA	NA	NA	NA	NA	NA	NA	NA	NA	NA	0	-12	2080	TCR_13.clonotypes.ALL	D	D -BAL-13	CD4	COVID-19
3410	14	1.09600537355777e-05	TGTGCCAGCTTACAAAGCCCAGAAGGGGCCTACGAGCAGTACTTC	CASLQSPEGAYEQYF	TRBV18*00(925)	TRBD1*00(25)	TRBJ2-7*00(225)	10	23	28	28	17	NA	NA	TGTGCCAGCTTACAAAGCCCAGAAGGGGCCTACGAGCAGTACTTC	0	45	TRBC2*00(74.5)	NA	NA	NA	NA	NA	NA	NA	NA	NA	NA	NA	NA	NA	NA	-7	-2	2082	TCR_13.clonotypes.ALL	D	D -BAL-13	CD4	COVID-19
3411	14	1.09600537355777e-05	TGTGCCGAAAACGGGAGCAACACAGGCAAACTAATCTTT	CAENGSNTGKLIF	TRAV23DV6*00(943)	NA	TRAJ37*00(246.8)	5	NA	NA	16	10	NA	NA	TGTGCCGAAAACGGGAGCAACACAGGCAAACTAATCTTT	0	39	TRAC*00(43.9)	NA	NA	NA	NA	NA	NA	NA	NA	NA	NA	NA	NA	NA	NA	-8	-8	2083	TCR_13.clonotypes.ALL	D	D -BAL-13	CD4	COVID-19
3412	14	1.09600537355777e-05	TGTGCCAGCAGCGTAACAGGGAACACTGAAGCTTTCTAT	CASSVTGNTEAFY	TRBV9*00(1004.6)	TRBD1*00(25)	TRBJ1-1*00(217.4)	15	15	20	20	4	NA	NA	TGTGCCAGCAGCGTAACAGGGAACACTGAAGCTTTCTAT	0	39	TRBC1*00(28.2)	NA	NA	NA	NA	NA	NA	NA	NA	NA	NA	NA	NA	NA	NA	-1	-1	2084	TCR_13.clonotypes.ALL	D	D -BAL-13	CD4	COVID-19
3413	13	1.0177192754465e-05	TGTGTTAGCAGCGAAACAGGGGGCATAGGCTACACCTTC	CVSSETGGIGYTF	TRBV9*00(958.7)	TRBD1*00(45)	TRBJ1-2*00(200)	13	15	24	27	13	NA	NA	TGTGTTAGCAGCGAAACAGGGGGCATAGGCTACACCTTC	0	39	TRBC1*00(68.8)	NA	NA	NA	NA	NA	NA	NA	NA	NA	NA	NA	NA	NA	NA	-3	-8	2085	TCR_13.clonotypes.ALL	D	D -BAL-13	CD4	COVID-19
3414	13	1.0177192754465e-05	TGTGCAGCAAGGTATGGAGGTGCTGACGGACTCACCTTT	CAARYGGADGLTF	TRAV23DV6*00(966.1)	NA	TRAJ45*00(270.3)	11	NA	NA	15	3	NA	NA	TGTGCAGCAAGGTATGGAGGTGCTGACGGACTCACCTTT	0	39	TRAC*00(36.9)	NA	NA	NA	NA	NA	NA	NA	NA	NA	NA	NA	NA	NA	NA	-2	-11	2086	TCR_13.clonotypes.ALL	D	D -BAL-13	CD4	COVID-19
3415	12	9.39433177335235e-06	TGTGCCAGCAGCTCGCCCCGGGACAGAAGCACAGATACGCAGTATTTT	CASSSPRDRSTDTQYF	TRBV5-4*00(375.7)	TRBD1*00(50)	TRBJ2-3*00(245)	13	16	26	27	13	NA	NA	TGTGCCAGCAGCTCGCCCCGGGACAGAAGCACAGATACGCAGTATTTT	0	48	TRBC2*00(35.6)	NA	NA	NA	NA	NA	NA	NA	NA	NA	NA	NA	NA	NA	NA	-3	0	2087	TCR_13.clonotypes.ALL	D	D -BAL-13	CD4	COVID-19
3416	12	9.39433177335235e-06	TGTGCAGAGAGCCCTAGCAACACAGGCAAACTAATCTTT	CAESPSNTGKLIF	TRAV5*00(268.7)	NA	TRAJ37*00(269.2)	11	NA	NA	16	4	NA	NA	TGTGCAGAGAGCCCTAGCAACACAGGCAAACTAATCTTT	0	39	TRAC*00(81.8)	NA	NA	NA	NA	NA	NA	NA	NA	NA	NA	NA	NA	NA	NA	-2	-8	2088	TCR_13.clonotypes.ALL	D	D -BAL-13	CD4	COVID-19
3417	12	9.39433177335235e-06	TGCAGCGTTGAACGGGGAATGAACACTGAAGCTTTCTAT	CSVERGMNTEAFY	TRBV29-1*00(610.6)	NA	TRBJ1-1*00(225.4)	12	NA	NA	18	5	NA	NA	TGCAGCGTTGAACGGGGAATGAACACTGAAGCTTTCTAT	0	39	TRBC1*00(24.4)	NA	NA	NA	NA	NA	NA	NA	NA	NA	NA	NA	NA	NA	NA	-2	1	2089	TCR_13.clonotypes.ALL	D	D -BAL-13	CD4	COVID-19
3418	10	7.82860981112696e-06	TGTGCTAGCAGTCCCAGGGGATCTGGGGGCTACACCTTC	CASSPRGSGGYTF	TRBV6-1*00(931.9)	TRBD1*00(30)	TRBJ1-2*00(197.7)	12	14	20	27	14	NA	NA	TGTGCTAGCAGTCCCAGGGGATCTGGGGGCTACACCTTC	0	39	TRBC1*00(57.4)	NA	NA	NA	NA	NA	NA	NA	NA	NA	NA	NA	NA	NA	NA	-5	-8	2090	TCR_13.clonotypes.ALL	D	D -BAL-13	CD4	COVID-19
3419	10	7.82860981112696e-06	TGTGTTACGAGAGGTGGCTACAATAAGCTGATTTTT	CVTRGGYNKLIF	TRAV17*00(944.4)	NA	TRAJ4*00(272.4)	9	NA	NA	12	2	NA	NA	TGTGTTACGAGAGGTGGCTACAATAAGCTGATTTTT	0	36	TRAC*00(78.3)	NA	NA	NA	NA	NA	NA	NA	NA	NA	NA	NA	NA	NA	NA	-4	-8	2091	TCR_13.clonotypes.ALL	D	D -BAL-13	CD4	COVID-19
3420	9	7.04574883001426e-06	TGTGCTTATAGGAGGGTCGTTACCGGCACTGCCAGTAAACTCACCTTT	CAYRRVVTGTASKLTF	TRAV38-2DV8*00(933)	NA	TRAJ44*00(287.3)	14	NA	NA	20	5	NA	NA	TGTGCTTATAGGAGGGTCGTTACCGGCACTGCCAGTAAACTCACCTTT	0	48	TRAC*00(75.6)	NA	NA	NA	NA	NA	NA	NA	NA	NA	NA	NA	NA	NA	NA	-2	-4	2092	TCR_13.clonotypes.ALL	D	D -BAL-13	CD4	COVID-19
3421	9	7.04574883001426e-06	TGTGCCAGCACCTTCCTGGACAGGGGGCTTCGCGGCTACACCTAC	CASTFLDRGLRGYTY	TRBV12-3*00(953)	TRBD1*00(55)	TRBJ1-2*00(177.1)	10	17	28	33	22	NA	NA	TGTGCCAGCACCTTCCTGGACAGGGGGCTTCGCGGCTACACCTAC	0	45	TRBC1*00(24)	NA	NA	NA	NA	NA	NA	NA	NA	NA	NA	NA	NA	NA	NA	-7	-8	2093	TCR_13.clonotypes.ALL	D	D -BAL-13	CD4	COVID-19
3422	9	7.04574883001426e-06	TGTGCTGCGAGTGGACCTGGTTCTGCAAGGCAACTGACCTTT	CAASGPGSARQLTF	TRAV8-4*00(439)	NA	TRAJ22*00(279.1)	13	NA	NA	16	2	NA	NA	TGTGCTGCGAGTGGACCTGGTTCTGCAAGGCAACTGACCTTT	0	42	TRAC*00(24.8)	NA	NA	NA	NA	NA	NA	NA	NA	NA	NA	NA	NA	NA	NA	-1	-6	2094	TCR_13.clonotypes.ALL	D	D -BAL-13	CD4	COVID-19
3423	9	7.04574883001426e-06	TGTGCCGTGGGGGGCTCTAGCAACACAGGCAAACTAATCTTT	CAVGGSSNTGKLIF	TRAV12-2*00(225)	NA	TRAJ37*00(287.9)	9	NA	NA	12	2	NA	NA	TGTGCCGTGGGGGGCTCTAGCAACACAGGCAAACTAATCTTT	0	42	TRAC*00(62.2)	NA	NA	NA	NA	NA	NA	NA	NA	NA	NA	NA	NA	NA	NA	-4	-1	2095	TCR_13.clonotypes.ALL	D	D -BAL-13	CD4	COVID-19
3424	9	7.04574883001426e-06	TGTGCAGCAAGGAGAGAAGGAAACAAACTGGTCTTT	CAARREGNKLVF	TRAV23DV6*00(996.1)	NA	TRAJ47*00(240.3)	11	NA	NA	18	6	NA	NA	TGTGCAGCAAGGAGAGAAGGAAACAAACTGGTCTTT	0	36	TRAC*00(50)	NA	NA	NA	NA	NA	NA	NA	NA	NA	NA	NA	NA	NA	NA	-2	-8	2096	TCR_13.clonotypes.ALL	D	D -BAL-13	CD4	COVID-19
3425	8	6.26288784890157e-06	TGTGCCAGCATCCCCATTAGGACTGGGGCCAACGTCCTGACTTTC	CASIPIRTGANVLTF	TRBV28*00(991.6)	NA	TRBJ2-6*00(255)	10	NA	NA	22	11	NA	NA	TGTGCCAGCATCCCCATTAGGACTGGGGCCAACGTCCTGACTTTC	0	45	TRBC2*00(51)	NA	NA	NA	NA	NA	NA	NA	NA	NA	NA	NA	NA	NA	NA	-7	-2	2097	TCR_13.clonotypes.ALL	D	D -BAL-13	CD4	COVID-19
3426	8	6.26288784890157e-06	TGCAGTGTTGTCCTAAGCGGGAGGTTCTACGAGCAGTACTTC	CSVVLSGRFYEQYF	TRBV20-1*00(935.3)	TRBD1*00(25)	TRBJ2-7*00(223)	7	8	13	19	11	NA	NA	TGCAGTGTTGTCCTAAGCGGGAGGTTCTACGAGCAGTACTTC	0	42	TRBC2*00(60.7)	NA	NA	NA	NA	NA	NA	NA	NA	NA	NA	NA	NA	NA	NA	-7	4	2098	TCR_13.clonotypes.ALL	D	D -BAL-13	CD4	COVID-19
3427	8	6.26288784890157e-06	TGCAGTGCTAGACCACTGACAGGGGGCTATGGCTACACCTAC	CSARPLTGGYGYTY	TRBV20-1*00(989)	TRBD1*00(45)	TRBJ1-2*00(202)	12	17	26	26	13	NA	NA	TGCAGTGCTAGACCACTGACAGGGGGCTATGGCTACACCTAC	0	42	TRBC2*00(18.5)	NA	NA	NA	NA	NA	NA	NA	NA	NA	NA	NA	NA	NA	NA	-2	-4	2099	TCR_13.clonotypes.ALL	D	D -BAL-13	CD4	COVID-19
3428	8	6.26288784890157e-06	TGTGTTAGCAGTGGGACAGGGGGCTATGGCTACACCTTC	CVSSGTGGYGYTF	TRBV27*00(917)	TRBD1*00(55)	TRBJ1-2*00(220)	12	12	23	23	10	NA	NA	TGTGTTAGCAGTGGGACAGGGGGCTATGGCTACACCTTC	0	39	TRBC1*00(83.2)	NA	NA	NA	NA	NA	NA	NA	NA	NA	NA	NA	NA	NA	NA	-5	-4	2100	TCR_13.clonotypes.ALL	D	D -BAL-13	CD4	COVID-19
3429	8	6.26288784890157e-06	TGTGCTAGCAGTGGCCCAGGGGGTTGGGGCTACACCTTC	CASSGPGGWGYTF	TRBV6-1*00(983)	TRBD1*00(35)	TRBJ1-2*00(200)	13	16	23	27	13	NA	NA	TGTGCTAGCAGTGGCCCAGGGGGTTGGGGCTACACCTTC	0	39	TRBC1*00(40.7)	NA	NA	NA	NA	NA	NA	NA	NA	NA	NA	NA	NA	NA	NA	-4	-8	2101	TCR_13.clonotypes.ALL	D	D -BAL-13	CD4	COVID-19
3430	8	6.26288784890157e-06	TGTGCTGTGGTATCTGGTCAGAATTTTGTCTTT	CAVVSGQNFVF	TRAV2*00(189)	NA	TRAJ26*00(247.5)	10	NA	NA	14	3	NA	NA	TGTGCTGTGGTATCTGGTCAGAATTTTGTCTTT	0	33	NA	NA	NA	NA	NA	NA	NA	NA	NA	NA	NA	NA	NA	NA	NA	-4	-10	2102	TCR_13.clonotypes.ALL	D	D -BAL-13	CD4	COVID-19
3431	7	5.48002686778887e-06	TGTGCAATGAGAGGTGTTGGTCAAACTGGGGCAAACAACCTCTTCTTT	CAMRGVGQTGANNLFF	TRAV14DV4*00(922.6)	NA	TRAJ36*00(293.9)	13	NA	NA	16	2	NA	NA	TGTGCAATGAGAGGTGTTGGTCAAACTGGGGCAAACAACCTCTTCTTT	0	48	TRAC*00(47.7)	NA	NA	NA	NA	NA	NA	NA	NA	NA	NA	NA	NA	NA	NA	-4	4	2103	TCR_13.clonotypes.ALL	D	D -BAL-13	CD4	COVID-19
3432	7	5.48002686778887e-06	AGTGCCAGCTTACGACTAGCGGGATTACACAATGAGCAGTTCTTC	SASLRLAGLHNEQFF	TRBV6-5*00(944)	TRBD2*00(55)	TRBJ2-1*00(225)	9	13	24	28	18	NA	NA	AGTGCCAGCTTACGACTAGCGGGATTACACAATGAGCAGTTCTTC	0	45	TRBC2*00(56)	NA	NA	NA	NA	NA	NA	NA	NA	NA	NA	NA	NA	NA	NA	-8	-5	2104	TCR_13.clonotypes.ALL	D	D -BAL-13	CD4	COVID-19
3433	7	5.48002686778887e-06	TGTGTTGTGAGCACCACCGGCACTGCCAGTAAACTCACCTTT	CVVSTTGTASKLTF	TRAV8-2*00(386.4)	NA	TRAJ44*00(281.7)	11	NA	NA	15	3	NA	NA	TGTGTTGTGAGCACCACCGGCACTGCCAGTAAACTCACCTTT	0	42	TRAC*00(31.4)	NA	NA	NA	NA	NA	NA	NA	NA	NA	NA	NA	NA	NA	NA	-3	-5	2107	TCR_13.clonotypes.ALL	D	D -BAL-13	CD4	COVID-19
3434	7	5.48002686778887e-06	TGTGTCAGCAGCCAAGATACGTGGGGGACTAGGATATTC	CVSSQDTWGTRIF	TRBV3-1*00(1061.4)	TRBD2*00(40)	TRBJ2-7*00(148.6)	18	24	32	36	17	NA	NA	TGTGTCAGCAGCCAAGATACGTGGGGGACTAGGATATTC	0	39	TRBC2*00(38.8)	NA	NA	NA	NA	NA	NA	NA	NA	NA	NA	NA	NA	NA	NA	1	-16	2108	TCR_13.clonotypes.ALL	D	D -BAL-13	CD4	COVID-19
3435	6	4.69716588667618e-06	TGCGCCAGTAGCTTGGACCGCTCGAACCACGAGCAGTACTTC	CASSLDRSNHEQYF	TRBV5-1*00(978)	TRBD2*00(25)	TRBJ2-7*00(210)	16	17	22	28	11	NA	NA	TGCGCCAGTAGCTTGGACCGCTCGAACCACGAGCAGTACTTC	0	42	TRBC2*00(66)	NA	NA	NA	NA	NA	NA	NA	NA	NA	NA	NA	NA	NA	NA	0	-5	2109	TCR_13.clonotypes.ALL	D	D -BAL-13	CD4	COVID-19
3436	6	4.69716588667618e-06	TGTGCTTATATGAAGGCGGACACCGACAAGCTCATCTTT	CAYMKADTDKLIF	TRAV38-1*00(688), TRAV38-2DV8*00(631)	NA	TRAJ34*00(255)	15	NA	NA	19	3	NA	NA	TGTGCTTATATGAAGGCGGACACCGACAAGCTCATCTTT	0	39	TRAC*00(66)	NA	NA	NA	NA	NA	NA	NA	NA	NA	NA	NA	NA	NA	NA	-2	-7	2110	TCR_13.clonotypes.ALL	D	D -BAL-13	CD4	COVID-19
3437	6	4.69716588667618e-06	TGTGCCAGCAGCCAAGTCGCCGGCGAGCAGGACTAC	CASSQVAGEQDY	TRBV3-1*00(1024.5)	NA	TRBJ2-7*00(157)	16	NA	NA	23	6	NA	NA	TGTGCCAGCAGCCAAGTCGCCGGCGAGCAGGACTAC	0	36	NA	NA	NA	NA	NA	NA	NA	NA	NA	NA	NA	NA	NA	NA	NA	-1	-6	2111	TCR_13.clonotypes.ALL	D	D -BAL-13	CD4	COVID-19
3438	5	3.91430490556348e-06	TGTGCTGTGAGTACGAACACCGGCAACCAGTTCTATTTT	CAVSTNTGNQFYF	TRAV8-4*00(409.7)	NA	TRAJ49*00(269)	12	NA	NA	13	0	NA	NA	TGTGCTGTGAGTACGAACACCGGCAACCAGTTCTATTTT	0	39	TRAC*00(62.7)	NA	NA	NA	NA	NA	NA	NA	NA	NA	NA	NA	NA	NA	NA	-2	1	2112	TCR_13.clonotypes.ALL	D	D -BAL-13	CD4	COVID-19
3439	5	3.91430490556348e-06	TGTGCCAGCAGTGCCCCAGGGGGTTGGGGCTACACCTTC	CASSAPGGWGYTF	TRBV6-1*00(983)	TRBD1*00(35)	TRBJ1-2*00(193.6)	13	16	23	27	13	NA	NA	TGTGCCAGCAGTGCCCCAGGGGGTTGGGGCTACACCTTC	0	39	TRBC1*00(69.6)	NA	NA	NA	NA	NA	NA	NA	NA	NA	NA	NA	NA	NA	NA	-4	-8	2113	TCR_13.clonotypes.ALL	D	D -BAL-13	CD4	COVID-19
3440	5	3.91430490556348e-06	TGTGCCAGCAGTTTAGACGTTCAGCCCCAGCATTTT	CASSLDVQPQHF	TRBV12-4*00(1032), TRBV12-3*00(952)	NA	TRBJ1-5*00(220)	16	NA	NA	20	3	NA	NA	TGTGCCAGCAGTTTAGACGTTCAGCCCCAGCATTTT	0	36	TRBC1*00(57.5)	NA	NA	NA	NA	NA	NA	NA	NA	NA	NA	NA	NA	NA	NA	-1	-6	2114	TCR_13.clonotypes.ALL	D	D -BAL-13	CD4	COVID-19
3441	4	3.13144392445078e-06	TGTGCTGTTCCCGGTGGTGCTACAAACAAGCTCATCTTT	CAVPGGATNKLIF	TRAV2*00(802.3)	NA	TRAJ32*00(275)	8	NA	NA	15	6	NA	NA	TGTGCTGTTCCCGGTGGTGCTACAAACAAGCTCATCTTT	0	39	TRAC*00(54)	NA	NA	NA	NA	NA	NA	NA	NA	NA	NA	NA	NA	NA	NA	-6	-11	2115	TCR_13.clonotypes.ALL	D	D -BAL-13	CD4	COVID-19
3442	4	3.13144392445078e-06	TGTGCTAGCATTTCGTGGTACGAGCAGTACTTC	CASISWYEQYF	TRBV12-3*00(1009), TRBV12-4*00(929)	NA	TRBJ2-7*00(215)	10	NA	NA	18	7	NA	NA	TGTGCTAGCATTTCGTGGTACGAGCAGTACTTC	0	33	TRBC2*00(77)	NA	NA	NA	NA	NA	NA	NA	NA	NA	NA	NA	NA	NA	NA	-7	-4	2116	TCR_13.clonotypes.ALL	D	D -BAL-13	CD4	COVID-19
3443	3	2.34858294333809e-06	TGTGTTAGCAGCCAAGATACGTGGGGGACTAGGATATTC	CVSSQDTWGTRIF	TRBV3-1*00(1081.7)	TRBD2*00(40)	TRBJ2-7*00(149.7)	18	24	32	36	17	NA	NA	TGTGTTAGCAGCCAAGATACGTGGGGGACTAGGATATTC	0	39	TRBC2*00(60.7)	NA	NA	NA	NA	NA	NA	NA	NA	NA	NA	NA	NA	NA	NA	1	-16	2117	TCR_13.clonotypes.ALL	D	D -BAL-13	CD4	COVID-19
3444	2	1.56572196222539e-06	TGTGCAGAGAATAGGGGTCAGGAAACTGGGGCAAACAACCTCTTATTT	CAENRGQETGANNLLF	TRAV13-2*00(950)	NA	TRAJ36*00(269)	13	NA	NA	22	8	NA	NA	TGTGCAGAGAATAGGGGTCAGGAAACTGGGGCAAACAACCTCTTATTT	0	48	TRAC*00(98)	NA	NA	NA	NA	NA	NA	NA	NA	NA	NA	NA	NA	NA	NA	0	-2	2118	TCR_13.clonotypes.ALL	D	D -BAL-13	CD4	COVID-19
3445	2	1.56572196222539e-06	TGCATCATCAGGGCGGCCAACCAGGCAGGAACTGCTCTGATCTTT	CIIRAANQAGTALIF	TRAV26-1*00(689)	NA	TRAJ15*00(255)	11	NA	NA	14	2	NA	NA	TGCATCATCAGGGCGGCCAACCAGGCAGGAACTGCTCTGATCTTT	0	45	TRAC*00(33)	NA	NA	NA	NA	NA	NA	NA	NA	NA	NA	NA	NA	NA	NA	-5	2	2119	TCR_13.clonotypes.ALL	D	D -BAL-13	CD4	COVID-19
3446	2	1.56572196222539e-06	TGTGTTAGCATCGGACGGATTAGCAATCAGCCCCAGCATTTT	CVSIGRISNQPQHF	TRBV6-2*00(1034), TRBV6-3*00(1034)	NA	TRBJ1-5*00(250)	4	NA	NA	20	15	NA	NA	TGTGTTAGCATCGGACGGATTAGCAATCAGCCCCAGCATTTT	0	42	TRBC1*00(114)	NA	NA	NA	NA	NA	NA	NA	NA	NA	NA	NA	NA	NA	NA	-13	0	2120	TCR_13.clonotypes.ALL	D	D -BAL-13	CD4	COVID-19
3447	2	1.56572196222539e-06	TGTGCTCTCTTCGGACAGGGCGGATCTGAAAAGCTGGTCTTT	CALFGQGGSEKLVF	TRAV16*00(825)	NA	TRAJ57*00(290)	8	NA	NA	15	6	NA	NA	TGTGCTCTCTTCGGACAGGGCGGATCTGAAAAGCTGGTCTTT	0	42	TRAC*00(74)	NA	NA	NA	NA	NA	NA	NA	NA	NA	NA	NA	NA	NA	NA	-6	-5	2121	TCR_13.clonotypes.ALL	D	D -BAL-13	CD4	COVID-19
3448	2	1.56572196222539e-06	TGTGCCAGCAGTCCCAGGGCTGGGGCCAACGTCCTGACCTTC	CASSPRAGANVLTF	TRBV6-2*00(245), TRBV6-3*00(245), TRBV6-1*00(229), TRBV6-5*00(214)	TRBD1*00(25)	TRBJ2-6*00(239)	12	14	19	19	6	NA	NA	TGTGCCAGCAGTCCCAGGGCTGGGGCCAACGTCCTGACCTTC	0	42	TRBC2*00(72)	NA	NA	NA	NA	NA	NA	NA	NA	NA	NA	NA	NA	NA	NA	-5	-2	2122	TCR_13.clonotypes.ALL	D	D -BAL-13	CD4	COVID-19
3449	2	1.56572196222539e-06	TGTGCTGTCATTAATGTAGGCAACATGCTCACCTTT	CAVINVGNMLTF	TRAV2*00(189)	NA	TRAJ39*00(264)	8	NA	NA	11	2	NA	NA	TGTGCTGTCATTAATGTAGGCAACATGCTCACCTTT	0	36	NA	NA	NA	NA	NA	NA	NA	NA	NA	NA	NA	NA	NA	NA	NA	-6	-7	2123	TCR_13.clonotypes.ALL	D	D -BAL-13	CD4	COVID-19
3450	1	7.82860981112696e-07	TGTGCCAGTAGCCAAGCGGGAGGGCCCGATACGCAGTATTTT	CASSQAGGPDTQYF	TRBV7-3*00(942)	TRBD2*00(65)	TRBJ2-3*00(215)	12	14	27	27	14	NA	NA	TGTGCCAGTAGCCAAGCGGGAGGGCCCGATACGCAGTATTTT	0	42	TRBC2*00(98)	NA	NA	NA	NA	NA	NA	NA	NA	NA	NA	NA	NA	NA	NA	-5	-6	2124	TCR_13.clonotypes.ALL	D	D -BAL-13	CD4	COVID-19
3451	1	7.82860981112696e-07	TGCGCTGTGAGAGCCCGGAGCAACTATCAGTTAATCTGG	CAVRARSNYQLIW	TRAV1-1*00(995)	NA	TRAJ33*00(260)	13	NA	NA	18	4	NA	NA	TGCGCTGTGAGAGCCCGGAGCAACTATCAGTTAATCTGG	0	39	TRAC*00(88)	NA	NA	NA	NA	NA	NA	NA	NA	NA	NA	NA	NA	NA	NA	-1	-5	2125	TCR_13.clonotypes.ALL	D	D -BAL-13	CD4	COVID-19
3452	1	7.82860981112696e-07	TGTGCTGTGAGGACCGGGGCAAACAACCCCTTCTTT	CAVRTGANNPFF	TRAV21*00(1084)	NA	TRAJ36*00(239)	12	NA	NA	15	2	NA	NA	TGTGCTGTGAGGACCGGGGCAAACAACCCCTTCTTT	0	36	TRAC*00(50)	NA	NA	NA	NA	NA	NA	NA	NA	NA	NA	NA	NA	NA	NA	0	-7	2126	TCR_13.clonotypes.ALL	D	D -BAL-13	CD4	COVID-19
3453	34845	0.0283930256396885	TGTGCCAGCAGTTACGGAGAGACCCAGTACTTC	CASSYGETQYF	TRBV6-2*00(1006.9), TRBV6-3*00(996.6)	NA	TRBJ2-5*00(218.7)	15	NA	NA	17	1	NA	NA	TGTGCCAGCAGTTACGGAGAGACCCAGTACTTC	0	33	TRBC2*00(63)	NA	NA	NA	NA	NA	NA	NA	NA	NA	NA	NA	NA	NA	NA	-2	-4	0	TCR_15.clonotypes.ALL	D	D -BAL-00	CD4	COVID-19
3454	28338	0.0230908756084802	TGCATCCTGAGACGCCCCCAAGCTGCAGGCAACAAGCTAACTTTT	CILRRPQAAGNKLTF	TRAV26-2*00(774.6)	NA	TRAJ17*00(283.7)	12	NA	NA	19	6	NA	NA	TGCATCCTGAGACGCCCCCAAGCTGCAGGCAACAAGCTAACTTTT	0	45	TRAC*00(67)	NA	NA	NA	NA	NA	NA	NA	NA	NA	NA	NA	NA	NA	NA	-3	-6	1	TCR_15.clonotypes.ALL	D	D -BAL-00	CD4	COVID-19
3455	21369	0.0174122704805425	TGTGCTTTCATGAAGCCCAGGGGGGGAAGCCAAGGAAATCTCATCTTT	CAFMKPRGGSQGNLIF	TRAV38-1*00(942.4)	NA	TRAJ42*00(272.3)	16	NA	NA	24	7	NA	NA	TGTGCTTTCATGAAGCCCAGGGGGGGAAGCCAAGGAAATCTCATCTTT	0	48	TRAC*00(59.5)	NA	NA	NA	NA	NA	NA	NA	NA	NA	NA	NA	NA	NA	NA	-1	-11	2	TCR_15.clonotypes.ALL	D	D -BAL-00	CD4	COVID-19
3456	20929	0.0170537418169907	TGTGCTCTGAGTGGGGGCAAGCTCATCTTT	CALSGGKLIF	TRAV19*00(954.5)	NA	TRAJ34*00(216.7)	13	NA	NA	17	3	NA	NA	TGTGCTCTGAGTGGGGGCAAGCTCATCTTT	0	30	TRAC*00(59.9)	NA	NA	NA	NA	NA	NA	NA	NA	NA	NA	NA	NA	NA	NA	-4	-14	3	TCR_15.clonotypes.ALL	D	D -BAL-00	CD4	COVID-19
3457	18412	0.0150027948939	TGTGCCACGTCCACGGGACTACCCTCGAAGACCCAGTACTTC	CATSTGLPSKTQYF	TRBV2*00(954.8)	TRBD2*00(40)	TRBJ2-5*00(208.9)	7	13	21	28	20	NA	NA	TGTGCCACGTCCACGGGACTACCCTCGAAGACCCAGTACTTC	0	42	TRBC2*00(62.4)	NA	NA	NA	NA	NA	NA	NA	NA	NA	NA	NA	NA	NA	NA	-10	-6	4	TCR_15.clonotypes.ALL	D	D -BAL-00	CD4	COVID-19
3458	18310	0.0149196814309857	TGTGCAGCAAGTAACAATAACAATGACATGCGCTTT	CAASNNNNDMRF	TRAV13-1*00(993.8)	NA	TRAJ43*00(267.7)	13	NA	NA	13	NA	NA	NA	TGTGCAGCAAGTAACAATAACAATGACATGCGCTTT	0	36	TRAC*00(57.7)	NA	NA	NA	NA	NA	NA	NA	NA	NA	NA	NA	NA	NA	NA	0	0	5	TCR_15.clonotypes.ALL	D	D -BAL-00	CD4	COVID-19
3459	12411	0.0101129528257763	TGTGCTTTCATGAAGTACAATAACAATGACATGCGCTTT	CAFMKYNNNDMRF	TRAV38-1*00(863.8)	NA	TRAJ43*00(278.7)	15	NA	NA	14	NA	NA	NA	TGTGCTTTCATGAAGTACAATAACAATGACATGCGCTTT	0	39	TRAC*00(68.7)	NA	NA	NA	NA	NA	NA	NA	NA	NA	NA	NA	NA	NA	NA	-2	2	7	TCR_15.clonotypes.ALL	D	D -BAL-00	CD4	COVID-19
3460	11956	0.00974220159414881	TGCGCCAGCAGCATCTCTACAGGGAACACCGGGGAGCTGTTTTTT	CASSISTGNTGELFF	TRBV5-1*00(957.1)	TRBD1*00(25)	TRBJ2-2*00(249.4)	12	18	23	23	10	NA	NA	TGCGCCAGCAGCATCTCTACAGGGAACACCGGGGAGCTGTTTTTT	0	45	TRBC2*00(59.2)	NA	NA	NA	NA	NA	NA	NA	NA	NA	NA	NA	NA	NA	NA	-4	-1	8	TCR_15.clonotypes.ALL	D	D -BAL-00	CD4	COVID-19
3461	10457	0.00852075962445752	TGTGCTTTCAAAAGGGGTAGAGGTAGCAACTATAAACTGACATTT	CAFKRGRGSNYKLTF	TRAV38-1*00(928)	NA	TRAJ53*00(282.1)	10	NA	NA	19	8	NA	NA	TGTGCTTTCAAAAGGGGTAGAGGTAGCAACTATAAACTGACATTT	0	45	TRAC*00(59.8)	NA	NA	NA	NA	NA	NA	NA	NA	NA	NA	NA	NA	NA	NA	-7	-9	9	TCR_15.clonotypes.ALL	D	D -BAL-00	CD4	COVID-19
3462	10180	0.00829504953399422	TGTGCTCTTCATGGCCAGAAGCTGCTCTTT	CALHGQKLLF	TRAV16*00(883.8)	NA	TRAJ16*00(253.6)	8	NA	NA	10	1	NA	NA	TGTGCTCTTCATGGCCAGAAGCTGCTCTTT	0	30	TRAC*00(67.4)	NA	NA	NA	NA	NA	NA	NA	NA	NA	NA	NA	NA	NA	NA	-6	-9	10	TCR_15.clonotypes.ALL	D	D -BAL-00	CD4	COVID-19
3463	9573	0.00780044294586706	TGTGCAGCAAGCGCCGATCGGATGGGTGGTAGCAACTATAAACTGACATTT	CAASADRMGGSNYKLTF	TRAV29DV5*00(913.8)	NA	TRAJ53*00(271.6)	14	NA	NA	27	12	NA	NA	TGTGCAGCAAGCGCCGATCGGATGGGTGGTAGCAACTATAAACTGACATTT	0	51	TRAC*00(58.8)	NA	NA	NA	NA	NA	NA	NA	NA	NA	NA	NA	NA	NA	NA	1	-11	11	TCR_15.clonotypes.ALL	D	D -BAL-00	CD4	COVID-19
3464	9391	0.00765214245321608	TGTGCTGCGCATTTTGGAAATGAGAAATTAACCTTT	CAAHFGNEKLTF	TRAV21*00(981)	NA	TRAJ48*00(274)	7	NA	NA	12	4	NA	NA	TGTGCTGCGCATTTTGGAAATGAGAAATTAACCTTT	0	36	TRAC*00(73.5)	NA	NA	NA	NA	NA	NA	NA	NA	NA	NA	NA	NA	NA	NA	-5	-8	12	TCR_15.clonotypes.ALL	D	D -BAL-00	CD4	COVID-19
3465	9353	0.00762117861409115	TGTGCTCTGAGGGTAAATACTGGAGGCTTCAAAACTATCTTT	CALRVNTGGFKTIF	TRAV19*00(899.5)	NA	TRAJ9*00(294.5)	11	NA	NA	14	2	NA	NA	TGTGCTCTGAGGGTAAATACTGGAGGCTTCAAAACTATCTTT	0	42	TRAC*00(74.7)	NA	NA	NA	NA	NA	NA	NA	NA	NA	NA	NA	NA	NA	NA	-6	-2	13	TCR_15.clonotypes.ALL	D	D -BAL-00	CD4	COVID-19
3466	8970	0.00730909570922674	TGTGCCAGCAGTGAGTGGGGAACTGGGGCCAACGTCCTGACTTTC	CASSEWGTGANVLTF	TRBV2*00(967.4)	NA	TRBJ2-6*00(252.7)	14	NA	NA	22	7	NA	NA	TGTGCCAGCAGTGAGTGGGGAACTGGGGCCAACGTCCTGACTTTC	0	45	TRBC2*00(61.2)	NA	NA	NA	NA	NA	NA	NA	NA	NA	NA	NA	NA	NA	NA	-3	-2	14	TCR_15.clonotypes.ALL	D	D -BAL-00	CD4	COVID-19
3467	8753	0.00713227589106595	TGTGCCAGCAGCTTCCGGACTAGCGCGAACACCGGGGAGCTGTTTTTT	CASSFRTSANTGELFF	TRBV7-6*00(953.1)	TRBD2*00(35)	TRBJ2-2*00(264.6)	14	16	23	23	8	NA	NA	TGTGCCAGCAGCTTCCGGACTAGCGCGAACACCGGGGAGCTGTTTTTT	0	48	TRBC2*00(65.6)	NA	NA	NA	NA	NA	NA	NA	NA	NA	NA	NA	NA	NA	NA	-3	2	15	TCR_15.clonotypes.ALL	D	D -BAL-00	CD4	COVID-19
3468	7618	0.00620743490667662	TGTGCTTTCATGAAGCATAATAACAATGACATGCGCTTT	CAFMKHNNNDMRF	TRAV38-1*00(880.7)	NA	TRAJ43*00(259)	18	NA	NA	18	NA	NA	NA	TGTGCTTTCATGAAGCATAATAACAATGACATGCGCTTT	0	39	TRAC*00(70.7)	NA	NA	NA	NA	NA	NA	NA	NA	NA	NA	NA	NA	NA	NA	1	-2	17	TCR_15.clonotypes.ALL	D	D -BAL-00	CD4	COVID-19
3469	7436	0.00605913441402564	TGTGCCAGCAGCGGACAGGGTTGGTCTCAGTACTTC	CASSGQGWSQYF	TRBV7-2*00(1013.3)	TRBD1*00(40)	TRBJ2-5*00(183.8)	12	12	20	27	14	NA	NA	TGTGCCAGCAGCGGACAGGGTTGGTCTCAGTACTTC	0	36	TRBC2*00(58.8)	NA	NA	NA	NA	NA	NA	NA	NA	NA	NA	NA	NA	NA	NA	-5	-11	18	TCR_15.clonotypes.ALL	D	D -BAL-00	CD4	COVID-19
3470	7285	0.00593609389539763	TGTGCTCTGAGTGAAAACCAGGGAGGAAAGCTTATCTTC	CALSENQGGKLIF	TRAV9-2*00(994.6)	NA	TRAJ23*00(273.6)	14	NA	NA	15	0	NA	NA	TGTGCTCTGAGTGAAAACCAGGGAGGAAAGCTTATCTTC	0	39	TRAC*00(66.6)	NA	NA	NA	NA	NA	NA	NA	NA	NA	NA	NA	NA	NA	NA	0	-8	19	TCR_15.clonotypes.ALL	D	D -BAL-00	CD4	COVID-19
3471	7003	0.00570630961557579	TGTGCTTCGAACAATAACAATGACATGCGCTTT	CASNNNNDMRF	TRAV38-1*00(951.3)	NA	TRAJ43*00(267.9)	7	NA	NA	10	2	NA	NA	TGTGCTTCGAACAATAACAATGACATGCGCTTT	0	33	TRAC*00(65.2)	NA	NA	NA	NA	NA	NA	NA	NA	NA	NA	NA	NA	NA	NA	-10	0	20	TCR_15.clonotypes.ALL	D	D -BAL-00	CD4	COVID-19
3472	6918	0.00563704839648055	TGTGCTACCCGCTCAGGAACCTACAAATACATCTTT	CATRSGTYKYIF	TRAV21*00(961.5)	NA	TRAJ40*00(278.6)	6	NA	NA	11	4	NA	NA	TGTGCTACCCGCTCAGGAACCTACAAATACATCTTT	0	36	TRAC*00(65.9)	NA	NA	NA	NA	NA	NA	NA	NA	NA	NA	NA	NA	NA	NA	-6	-5	21	TCR_15.clonotypes.ALL	D	D -BAL-00	CD4	COVID-19
3473	6821	0.00555800912292481	TGTGCTCTAGGAGACACGGGCAGGAGAGCACTTACTTTT	CALGDTGRRALTF	TRAV6*00(949.5)	NA	TRAJ5*00(288.4)	10	NA	NA	12	1	NA	NA	TGTGCTCTAGGAGACACGGGCAGGAGAGCACTTACTTTT	0	39	TRAC*00(68)	NA	NA	NA	NA	NA	NA	NA	NA	NA	NA	NA	NA	NA	NA	-3	-2	22	TCR_15.clonotypes.ALL	D	D -BAL-00	CD4	COVID-19
3474	6517	0.00531029840992538	TGTGCTTTCAGGAAGTACAATAACAATGACATGCGCTTT	CAFRKYNNNDMRF	TRAV38-1*00(459)	NA	TRAJ43*00(279.1)	15	NA	NA	14	NA	NA	NA	TGTGCTTTCAGGAAGTACAATAACAATGACATGCGCTTT	0	39	TRAC*00(73.4)	NA	NA	NA	NA	NA	NA	NA	NA	NA	NA	NA	NA	NA	NA	-2	2	23	TCR_15.clonotypes.ALL	D	D -BAL-00	CD4	COVID-19
3475	6091	0.00496317747657748	TGTGCAGGGCCCAGGACCGGTAACCAGTTCTATTTT	CAGPRTGNQFYF	TRAV25*00(991.8)	NA	TRAJ49*00(257.3)	12	NA	NA	15	2	NA	NA	TGTGCAGGGCCCAGGACCGGTAACCAGTTCTATTTT	0	36	TRAC*00(62.4)	NA	NA	NA	NA	NA	NA	NA	NA	NA	NA	NA	NA	NA	NA	3	-4	25	TCR_15.clonotypes.ALL	D	D -BAL-00	CD4	COVID-19
3476	6007	0.00489473109535396	TGTGCTCTCCCGGCTAAGAATTCTGGGGGTTACCAGAAAGTTACCTTT	CALPAKNSGGYQKVTF	TRAV6*00(844.6)	NA	TRAJ13*00(291.6)	8	NA	NA	17	8	NA	NA	TGTGCTCTCCCGGCTAAGAATTCTGGGGGTTACCAGAAAGTTACCTTT	0	48	TRAC*00(59.3)	NA	NA	NA	NA	NA	NA	NA	NA	NA	NA	NA	NA	NA	NA	-5	-1	26	TCR_15.clonotypes.ALL	D	D -BAL-00	CD4	COVID-19
3477	5999	0.00488821239238029	TGTGCTCTGAGTGAGGCGAGGATCAAAGCTGCAGGCAACAAGCTAACTTTT	CALSEARIKAAGNKLTF	TRAV19*00(951.2)	NA	TRAJ17*00(308.1)	18	NA	NA	20	1	NA	NA	TGTGCTCTGAGTGAGGCGAGGATCAAAGCTGCAGGCAACAAGCTAACTTTT	0	51	TRAC*00(62.6)	NA	NA	NA	NA	NA	NA	NA	NA	NA	NA	NA	NA	NA	NA	1	-1	27	TCR_15.clonotypes.ALL	D	D -BAL-00	CD4	COVID-19
3478	5750	0.00468531776232483	TGTGCTCTGACCCCCAAGGATTATGGAGGAAGCCAAGGAAATCTCATCTTT	CALTPKDYGGSQGNLIF	TRAV9-2*00(893.7)	NA	TRAJ42*00(313.6)	10	NA	NA	19	8	NA	NA	TGTGCTCTGACCCCCAAGGATTATGGAGGAAGCCAAGGAAATCTCATCTTT	0	51	TRAC*00(64.1)	NA	NA	NA	NA	NA	NA	NA	NA	NA	NA	NA	NA	NA	NA	-4	-3	28	TCR_15.clonotypes.ALL	D	D -BAL-00	CD4	COVID-19
3479	5612	0.00457287013602903	TGTGCATCCGGAGGTGCTACAAACAAGCTCATCTTT	CASGGATNKLIF	TRAV13-1*00(960.5)	NA	TRAJ32*00(273)	6	NA	NA	12	5	NA	NA	TGTGCATCCGGAGGTGCTACAAACAAGCTCATCTTT	0	36	TRAC*00(61.4)	NA	NA	NA	NA	NA	NA	NA	NA	NA	NA	NA	NA	NA	NA	-7	-11	29	TCR_15.clonotypes.ALL	D	D -BAL-00	CD4	COVID-19
3480	5475	0.00446123734760495	TGTGCTTTCATGAAGCTCAGGGGGGGAAGCCAAGGAAATCTCATCTTT	CAFMKLRGGSQGNLIF	TRAV38-1*00(927.6)	NA	TRAJ42*00(272.7)	16	NA	NA	24	7	NA	NA	TGTGCTTTCATGAAGCTCAGGGGGGGAAGCCAAGGAAATCTCATCTTT	0	48	TRAC*00(66.5)	NA	NA	NA	NA	NA	NA	NA	NA	NA	NA	NA	NA	NA	NA	-1	-11	30	TCR_15.clonotypes.ALL	D	D -BAL-00	CD4	COVID-19
3481	5366	0.0043724200195887	TGTGCTTATACGAATTCAGGAAACACACCTCTTGTCTTT	CAYTNSGNTPLVF	TRAV38-2DV8*00(968.1)	NA	TRAJ29*00(293.5)	10	NA	NA	11	0	NA	NA	TGTGCTTATACGAATTCAGGAAACACACCTCTTGTCTTT	0	39	TRAC*00(62.5)	NA	NA	NA	NA	NA	NA	NA	NA	NA	NA	NA	NA	NA	NA	-6	-1	31	TCR_15.clonotypes.ALL	D	D -BAL-00	CD4	COVID-19
3482	5293	0.00431293685495397	TGTGCAGCAAGTTGGGGTAACCAGTTCTATTTT	CAASWGNQFYF	TRAV13-1*00(1004.1)	NA	TRAJ49*00(242.8)	12	NA	NA	15	2	NA	NA	TGTGCAGCAAGTTGGGGTAACCAGTTCTATTTT	0	33	TRAC*00(65.9)	NA	NA	NA	NA	NA	NA	NA	NA	NA	NA	NA	NA	NA	NA	-1	-7	32	TCR_15.clonotypes.ALL	D	D -BAL-00	CD4	COVID-19
3483	5157	0.00420211890440159	TGTGCTTTCATTGGCTCTGGGGCTGGGAGTTACCAACTCACTTTC	CAFIGSGAGSYQLTF	TRAV38-1*00(933.3)	NA	TRAJ28*00(308.1)	11	NA	NA	14	2	NA	NA	TGTGCTTTCATTGGCTCTGGGGCTGGGAGTTACCAACTCACTTTC	0	45	TRAC*00(60.6)	NA	NA	NA	NA	NA	NA	NA	NA	NA	NA	NA	NA	NA	NA	-6	-4	33	TCR_15.clonotypes.ALL	D	D -BAL-00	CD4	COVID-19
3484	5152	0.00419804471504305	TGTGCAAGTAGACAGGCAGGAACTGCTCTGATCTTT	CASRQAGTALIF	TRAV13-1*00(969.3)	NA	TRAJ15*00(226.3)	6	NA	NA	12	5	NA	NA	TGTGCAAGTAGACAGGCAGGAACTGCTCTGATCTTT	0	36	TRAC*00(70.2)	NA	NA	NA	NA	NA	NA	NA	NA	NA	NA	NA	NA	NA	NA	-7	-5	34	TCR_15.clonotypes.ALL	D	D -BAL-00	CD4	COVID-19
3485	4905	0.00399677976073101	TGTGTGGTGAACCGGGGTAGCAACTATAAACTGACATTT	CVVNRGSNYKLTF	TRAV12-1*00(1008.6)	NA	TRAJ53*00(272.5)	12	NA	NA	15	2	NA	NA	TGTGTGGTGAACCGGGGTAGCAACTATAAACTGACATTT	0	39	TRAC*00(64.3)	NA	NA	NA	NA	NA	NA	NA	NA	NA	NA	NA	NA	NA	NA	-1	-11	35	TCR_15.clonotypes.ALL	D	D -BAL-00	CD4	COVID-19
3486	4678	0.00381181156385314	TGTGCTCTAGGGGCTGCAGGCAACAAGCTAACTTTT	CALGAAGNKLTF	TRAV6*00(904.7)	NA	TRAJ17*00(273)	10	NA	NA	12	1	NA	NA	TGTGCTCTAGGGGCTGCAGGCAACAAGCTAACTTTT	0	36	TRAC*00(62.5)	NA	NA	NA	NA	NA	NA	NA	NA	NA	NA	NA	NA	NA	NA	-3	-8	36	TCR_15.clonotypes.ALL	D	D -BAL-00	CD4	COVID-19
3487	4588	0.00373847615539936	TGTGCCATGTCCACGGGACTACCCTCGAAGACCCAGTACTTC	CAMSTGLPSKTQYF	TRBV2*00(948.8)	TRBD2*00(40), TRBD1*00(34)	TRBJ2-5*00(209)	7	13	21	28	20	NA	NA	TGTGCCATGTCCACGGGACTACCCTCGAAGACCCAGTACTTC	0	42	TRBC2*00(66)	NA	NA	NA	NA	NA	NA	NA	NA	NA	NA	NA	NA	NA	NA	-10	-6	38	TCR_15.clonotypes.ALL	D	D -BAL-00	CD4	COVID-19
3488	4569	0.0037229942358369	TGCATCCCCCCTCGCGCTTCAGGAAACACACCTCTTGTCTTT	CIPPRASGNTPLVF	TRAV26-2*00(936.3)	NA	TRAJ29*00(278.1)	7	NA	NA	17	9	NA	NA	TGCATCCCCCCTCGCGCTTCAGGAAACACACCTCTTGTCTTT	0	42	TRAC*00(60.9)	NA	NA	NA	NA	NA	NA	NA	NA	NA	NA	NA	NA	NA	NA	-8	-4	39	TCR_15.clonotypes.ALL	D	D -BAL-00	CD4	COVID-19
3489	4403	0.00358773114913326	TGTGCCAGCAGCCCCGCAGGTAATTCCGAGCAGTACTTC	CASSPAGNSEQYF	TRBV7-9*00(993.2)	TRBD2*00(25)	TRBJ2-7*00(203.1)	12	12	17	26	13	NA	NA	TGTGCCAGCAGCCCCGCAGGTAATTCCGAGCAGTACTTC	0	39	TRBC2*00(58.4)	NA	NA	NA	NA	NA	NA	NA	NA	NA	NA	NA	NA	NA	NA	-5	-6	40	TCR_15.clonotypes.ALL	D	D -BAL-00	CD4	COVID-19
3490	4380	0.00356898987808396	TGTGCCGTGAACCCCTGGGGTCCTATACGGAATTCAGGAAACACACCTCTTGTCTTT	CAVNPWGPIRNSGNTPLVF	TRAV12-2*00(887.8)	NA	TRAJ29*00(303.2)	12	NA	NA	27	14	NA	NA	TGTGCCGTGAACCCCTGGGGTCCTATACGGAATTCAGGAAACACACCTCTTGTCTTT	0	57	TRAC*00(57.6)	NA	NA	NA	NA	NA	NA	NA	NA	NA	NA	NA	NA	NA	NA	-1	1	41	TCR_15.clonotypes.ALL	D	D -BAL-00	CD4	COVID-19
3491	4358	0.00355106344490637	TGTGCAGCAGCCAAAGCTGCAGGCAACAAGCTAACTTTT	CAAAKAAGNKLTF	TRAV13-1*00(1005)	NA	TRAJ17*00(293.1)	9	NA	NA	11	1	NA	NA	TGTGCAGCAGCCAAAGCTGCAGGCAACAAGCTAACTTTT	0	39	TRAC*00(64.9)	NA	NA	NA	NA	NA	NA	NA	NA	NA	NA	NA	NA	NA	NA	-4	-4	42	TCR_15.clonotypes.ALL	D	D -BAL-00	CD4	COVID-19
3492	4288	0.00349402479388676	TGTGCTGTGAGCCGACAGGCAGGAACTGCTCTGATCTTT	CAVSRQAGTALIF	TRAV21*00(1070)	NA	TRAJ15*00(226.2)	11	NA	NA	15	3	NA	NA	TGTGCTGTGAGCCGACAGGCAGGAACTGCTCTGATCTTT	0	39	TRAC*00(66.6)	NA	NA	NA	NA	NA	NA	NA	NA	NA	NA	NA	NA	NA	NA	-1	-5	44	TCR_15.clonotypes.ALL	D	D -BAL-00	CD4	COVID-19
3493	4247	0.00346061644114671	TGCAGTGCAGGGATACCCTACAATGAGCAGTTCTTC	CSAGIPYNEQFF	TRBV20-1*00(921.5)	NA	TRBJ2-1*00(239.2)	8	NA	NA	16	7	NA	NA	TGCAGTGCAGGGATACCCTACAATGAGCAGTTCTTC	0	36	TRBC2*00(59.6)	NA	NA	NA	NA	NA	NA	NA	NA	NA	NA	NA	NA	NA	NA	-6	-2	45	TCR_15.clonotypes.ALL	D	D -BAL-00	CD4	COVID-19
3494	4174	0.00340113327651197	TGTGCAGCAAGTATGGGGAACACCGGTAACCAGTTCTATTTT	CAASMGNTGNQFYF	TRAV13-1*00(974.5)	NA	TRAJ49*00(277.7)	14	NA	NA	17	2	NA	NA	TGTGCAGCAAGTATGGGGAACACCGGTAACCAGTTCTATTTT	0	42	TRAC*00(63.4)	NA	NA	NA	NA	NA	NA	NA	NA	NA	NA	NA	NA	NA	NA	1	0	46	TCR_15.clonotypes.ALL	D	D -BAL-00	CD4	COVID-19
3495	4147	0.00337913265397584	TGTGCTGTCCCGAACCAGGCAGGAACTGCTCTGATCTTT	CAVPNQAGTALIF	TRAV21*00(978.8)	NA	TRAJ15*00(241)	8	NA	NA	12	3	NA	NA	TGTGCTGTCCCGAACCAGGCAGGAACTGCTCTGATCTTT	0	39	TRAC*00(62.9)	NA	NA	NA	NA	NA	NA	NA	NA	NA	NA	NA	NA	NA	NA	-4	-2	47	TCR_15.clonotypes.ALL	D	D -BAL-00	CD4	COVID-19
3496	4120	0.0033571320314397	TGCTTCAAAGCTGCAGGCAACAAGCTAACTTTT	CFKAAGNKLTF	TRAV21*00(949.4)	NA	TRAJ17*00(297.8)	2	NA	NA	4	1	NA	NA	TGCTTCAAAGCTGCAGGCAACAAGCTAACTTTT	0	33	TRAC*00(57.6)	NA	NA	NA	NA	NA	NA	NA	NA	NA	NA	NA	NA	NA	NA	-10	-3	48	TCR_15.clonotypes.ALL	D	D -BAL-00	CD4	COVID-19
3497	4096	0.0033375759225187	TGTGCTTTCTATGGTGGTGCTACAAACAAGCTCATCTTT	CAFYGGATNKLIF	TRAV38-1*00(945.1)	NA	TRAJ32*00(287)	9	NA	NA	9	NA	NA	NA	TGTGCTTTCTATGGTGGTGCTACAAACAAGCTCATCTTT	0	39	TRAC*00(59.3)	NA	NA	NA	NA	NA	NA	NA	NA	NA	NA	NA	NA	NA	NA	-8	-5	49	TCR_15.clonotypes.ALL	D	D -BAL-00	CD4	COVID-19
3498	3897	0.00317542318604867	TGTGCAATGAGCCCGAATTCTGGGGGTTACCAGAAAGTTACCTTT	CAMSPNSGGYQKVTF	TRAV12-3*00(932.2)	NA	TRAJ13*00(307.4)	12	NA	NA	14	1	NA	NA	TGTGCAATGAGCCCGAATTCTGGGGGTTACCAGAAAGTTACCTTT	0	45	TRAC*00(53.7)	NA	NA	NA	NA	NA	NA	NA	NA	NA	NA	NA	NA	NA	NA	-1	-1	50	TCR_15.clonotypes.ALL	D	D -BAL-00	CD4	COVID-19
3499	3740	0.00304749364019041	TGTGCTCTTGGGGACCAATACAACTTCAACAAATTTTACTTT	CALGDQYNFNKFYF	TRDV1*00(1070.7)	NA	TRAJ21*00(278.9)	14	NA	NA	17	2	NA	NA	TGTGCTCTTGGGGACCAATACAACTTCAACAAATTTTACTTT	0	42	TRAC*00(70.3)	NA	NA	NA	NA	NA	NA	NA	NA	NA	NA	NA	NA	NA	NA	-3	1	51	TCR_15.clonotypes.ALL	D	D -BAL-00	CD4	COVID-19
3500	3735	0.00304341945083187	GAGGACAAGCTCAGCTTT	EDKLSF	TRAV2*00(995.3)	NA	TRAJ20*00(223.6)	0	NA	NA	4	3	NA	NA	GAGGACAAGCTCAGCTTT	0	18	TRAC*00(65.5)	NA	NA	NA	NA	NA	NA	NA	NA	NA	NA	NA	NA	NA	NA	-14	-12	52	TCR_15.clonotypes.ALL	D	D -BAL-00	CD4	COVID-19
3501	3680	0.00299860336788789	TGTGCCTTTGGGGGTTACCAGAAAGTTACCTTT	CAFGGYQKVTF	TRAV12-2*00(835.7)	NA	TRAJ13*00(279.3)	6	NA	NA	8	1	NA	NA	TGTGCCTTTGGGGGTTACCAGAAAGTTACCTTT	0	33	TRAC*00(74.1)	NA	NA	NA	NA	NA	NA	NA	NA	NA	NA	NA	NA	NA	NA	-7	-7	54	TCR_15.clonotypes.ALL	D	D -BAL-00	CD4	COVID-19
3502	3582	0.00291874925646044	TGTGCCAGCAGTCCACAGGGGTGGGGGAAAGAGACCCAGTACTTC	CASSPQGWGKETQYF	TRBV28*00(909.1)	TRBD1*00(35)	TRBJ2-5*00(224.2)	12	14	21	28	15	NA	NA	TGTGCCAGCAGTCCACAGGGGTGGGGGAAAGAGACCCAGTACTTC	0	45	TRBC2*00(66.9)	NA	NA	NA	NA	NA	NA	NA	NA	NA	NA	NA	NA	NA	NA	-5	-3	56	TCR_15.clonotypes.ALL	D	D -BAL-00	CD4	COVID-19
3503	3547	0.00289022993095064	TGTGCTCTGAGTGAGGCTGGTTGGAGTGGAGGTAGCAACTATAAACTGACATTT	CALSEAGWSGGSNYKLTF	TRAV19*00(934.3)	NA	TRAJ53*00(301.1)	17	NA	NA	24	6	NA	NA	TGTGCTCTGAGTGAGGCTGGTTGGAGTGGAGGTAGCAACTATAAACTGACATTT	0	54	TRAC*00(55.5)	NA	NA	NA	NA	NA	NA	NA	NA	NA	NA	NA	NA	NA	NA	0	-5	57	TCR_15.clonotypes.ALL	D	D -BAL-00	CD4	COVID-19
3504	3516	0.00286496995692767	TGTGCCAGCAGTTACGGAGAGACCCAGTACTAC	CASSYGETQYY	TRBV6-2*00(1017), TRBV6-3*00(1003.9)	NA	TRBJ2-5*00(201.3)	15	NA	NA	17	1	NA	NA	TGTGCCAGCAGTTACGGAGAGACCCAGTACTAC	0	33	TRBC2*00(44.6)	NA	NA	NA	NA	NA	NA	NA	NA	NA	NA	NA	NA	NA	NA	-2	-4	58	TCR_15.clonotypes.ALL	D	D -BAL-00	CD4	COVID-19
3505	3487	0.00284133965864812	TGTGCTGAGGGGGACAATAACAATGACATGCGCTTT	CAEGDNNNDMRF	TRAV21*00(946.8)	NA	TRAJ43*00(268.5)	7	NA	NA	13	5	NA	NA	TGTGCTGAGGGGGACAATAACAATGACATGCGCTTT	0	36	TRAC*00(65.3)	NA	NA	NA	NA	NA	NA	NA	NA	NA	NA	NA	NA	NA	NA	-5	0	59	TCR_15.clonotypes.ALL	D	D -BAL-00	CD4	COVID-19
3506	3456	0.00281607968462515	TGTGCCATCAGTGATCCAGATACGCAGTATTTT	CAISDPDTQYF	TRBV10-3*00(919.5)	NA	TRBJ2-3*00(224.1)	14	NA	NA	16	1	NA	NA	TGTGCCATCAGTGATCCAGATACGCAGTATTTT	0	33	TRBC2*00(63.2)	NA	NA	NA	NA	NA	NA	NA	NA	NA	NA	NA	NA	NA	NA	-3	-4	60	TCR_15.clonotypes.ALL	D	D -BAL-00	CD4	COVID-19
3507	3417	0.00278430100762851	TGTGCCAGCAGGTCAAGCGGGAGGCCCGGCAATGAGCAGTTCTTC	CASRSSGRPGNEQFF	TRBV12-3*00(864.2)	TRBD2*00(45)	TRBJ2-1*00(219.3)	11	15	24	29	17	NA	NA	TGTGCCAGCAGGTCAAGCGGGAGGCCCGGCAATGAGCAGTTCTTC	0	45	TRBC2*00(61.5)	NA	NA	NA	NA	NA	NA	NA	NA	NA	NA	NA	NA	NA	NA	-6	-6	61	TCR_15.clonotypes.ALL	D	D -BAL-00	CD4	COVID-19
3508	3383	0.00275659651999042	TGTGCAGAGAATCCCCCCGGCGCCAGACTCATGTTT	CAENPPGARLMF	TRAV13-2*00(990.6)	NA	TRAJ31*00(227.6)	12	NA	NA	21	8	NA	NA	TGTGCAGAGAATCCCCCCGGCGCCAGACTCATGTTT	0	36	TRAC*00(57.6)	NA	NA	NA	NA	NA	NA	NA	NA	NA	NA	NA	NA	NA	NA	-1	-11	62	TCR_15.clonotypes.ALL	D	D -BAL-00	CD4	COVID-19
3509	3368	0.00274437395191479	TGTGCAGCAAATCGGTCAGGAACCTACAAATACATCTTT	CAANRSGTYKYIF	TRAV13-1*00(967.1)	NA	TRAJ40*00(273.3)	10	NA	NA	15	4	NA	NA	TGTGCAGCAAATCGGTCAGGAACCTACAAATACATCTTT	0	39	TRAC*00(63.4)	NA	NA	NA	NA	NA	NA	NA	NA	NA	NA	NA	NA	NA	NA	-3	-6	63	TCR_15.clonotypes.ALL	D	D -BAL-00	CD4	COVID-19
3510	3309	0.00269629851748398	TGTGCTCTGAGTGACGGGCAGGCAGGAACTGCTCTGATCTTT	CALSDGQAGTALIF	TRAV9-2*00(963.8)	NA	TRAJ15*00(226)	14	NA	NA	18	3	NA	NA	TGTGCTCTGAGTGACGGGCAGGCAGGAACTGCTCTGATCTTT	0	42	TRAC*00(63.8)	NA	NA	NA	NA	NA	NA	NA	NA	NA	NA	NA	NA	NA	NA	0	-5	64	TCR_15.clonotypes.ALL	D	D -BAL-00	CD4	COVID-19
3511	3302	0.00269059465238202	TGTGCTACGGACCGGGGGGGAGGAAAGCTTATCTTC	CATDRGGGKLIF	TRAV17*00(984.4)	NA	TRAJ23*00(247.2)	12	NA	NA	17	4	NA	NA	TGTGCTACGGACCGGGGGGGAGGAAAGCTTATCTTC	0	36	TRAC*00(54.4)	NA	NA	NA	NA	NA	NA	NA	NA	NA	NA	NA	NA	NA	NA	-1	-13	65	TCR_15.clonotypes.ALL	D	D -BAL-00	CD4	COVID-19
3512	3290	0.00268081659792151	TGTGCAGCAATCCCTCAAGCTGCAGGCAACAAGCTAACTTTT	CAAIPQAAGNKLTF	TRAV13-1*00(959.1)	NA	TRAJ17*00(283.2)	10	NA	NA	16	5	NA	NA	TGTGCAGCAATCCCTCAAGCTGCAGGCAACAAGCTAACTTTT	0	42	TRAC*00(63.6)	NA	NA	NA	NA	NA	NA	NA	NA	NA	NA	NA	NA	NA	NA	-3	-6	66	TCR_15.clonotypes.ALL	D	D -BAL-00	CD4	COVID-19
3513	3107	0.00253170126739883	TGTGCTTTCATCAAGTACAATAACAATGACATGCGCTTT	CAFIKYNNNDMRF	TRAV38-1*00(941.1)	NA	TRAJ43*00(278.1)	15	NA	NA	14	NA	NA	NA	TGTGCTTTCATCAAGTACAATAACAATGACATGCGCTTT	0	39	TRAC*00(62.1)	NA	NA	NA	NA	NA	NA	NA	NA	NA	NA	NA	NA	NA	NA	-2	2	67	TCR_15.clonotypes.ALL	D	D -BAL-00	CD4	COVID-19
3514	3105	0.00253007159165541	TGTGCTGTGGCAAATAGTGGAGGTAGCAACTATAAACTGACATTT	CAVANSGGSNYKLTF	TRAV21*00(915)	NA	TRAJ53*00(317.4)	9	NA	NA	12	2	NA	NA	TGTGCTGTGGCAAATAGTGGAGGTAGCAACTATAAACTGACATTT	0	45	TRAC*00(62.9)	NA	NA	NA	NA	NA	NA	NA	NA	NA	NA	NA	NA	NA	NA	-3	-2	68	TCR_15.clonotypes.ALL	D	D -BAL-00	CD4	COVID-19
3515	3089	0.00251703418570807	TGTGCTACGGCTCTTCCTGGAGGTAGCAACTATAAACTGACATTT	CATALPGGSNYKLTF	TRAV17*00(1012.2)	NA	TRAJ53*00(292.9)	10	NA	NA	17	6	NA	NA	TGTGCTACGGCTCTTCCTGGAGGTAGCAACTATAAACTGACATTT	0	45	TRAC*00(64.8)	NA	NA	NA	NA	NA	NA	NA	NA	NA	NA	NA	NA	NA	NA	-3	-7	69	TCR_15.clonotypes.ALL	D	D -BAL-00	CD4	COVID-19
3516	3032	0.00247058842702068	TGTGTAGCAAGTAACAATAACAATGACATGCGCTTT	CVASNNNNDMRF	TRAV13-1*00(966.6)	NA	TRAJ43*00(268)	13	NA	NA	13	NA	NA	NA	TGTGTAGCAAGTAACAATAACAATGACATGCGCTTT	0	36	TRAC*00(66.3)	NA	NA	NA	NA	NA	NA	NA	NA	NA	NA	NA	NA	NA	NA	0	0	71	TCR_15.clonotypes.ALL	D	D -BAL-00	CD4	COVID-19
3517	3014	0.00245592134532992	TGTGCTGGGCAAAATTATGGAGGAAGCCAAGGAAATCTCATCTTT	CAGQNYGGSQGNLIF	TRAV35*00(941.3)	NA	TRAJ42*00(318.9)	11	NA	NA	12	0	NA	NA	TGTGCTGGGCAAAATTATGGAGGAAGCCAAGGAAATCTCATCTTT	0	45	TRAC*00(66.4)	NA	NA	NA	NA	NA	NA	NA	NA	NA	NA	NA	NA	NA	NA	-1	-2	72	TCR_15.clonotypes.ALL	D	D -BAL-00	CD4	COVID-19
3518	3009	0.00245184715597138	TGTGCCAGCAGTTTGGACAGCGCGGTCTACAATGAGCAGTTCTTC	CASSLDSAVYNEQFF	TRBV28*00(920.2)	TRBD1*00(30)	TRBJ2-1*00(234.3)	14	14	20	26	11	NA	NA	TGTGCCAGCAGTTTGGACAGCGCGGTCTACAATGAGCAGTTCTTC	0	45	TRBC2*00(63.2)	NA	NA	NA	NA	NA	NA	NA	NA	NA	NA	NA	NA	NA	NA	-3	-3	73	TCR_15.clonotypes.ALL	D	D -BAL-00	CD4	COVID-19
3519	2998	0.00244288393938258	TGTGCTGTGGAGGATACGGACGACTACAAGCTCAGCTTT	CAVEDTDDYKLSF	TRAV2*00(981.7)	NA	TRAJ20*00(254)	15	NA	NA	19	3	NA	NA	TGTGCTGTGGAGGATACGGACGACTACAAGCTCAGCTTT	0	39	TRAC*00(66.1)	NA	NA	NA	NA	NA	NA	NA	NA	NA	NA	NA	NA	NA	NA	1	-6	74	TCR_15.clonotypes.ALL	D	D -BAL-00	CD4	COVID-19
3520	2990	0.00243636523640891	TGTGTGGTGAGCGAGGGCACCAATGCAGGCAAATCAACCTTT	CVVSEGTNAGKSTF	TRAV10*00(971)	NA	TRAJ27*00(278.6)	13	NA	NA	17	3	NA	NA	TGTGTGGTGAGCGAGGGCACCAATGCAGGCAAATCAACCTTT	0	42	TRAC*00(65.8)	NA	NA	NA	NA	NA	NA	NA	NA	NA	NA	NA	NA	NA	NA	0	-3	75	TCR_15.clonotypes.ALL	D	D -BAL-00	CD4	COVID-19
3521	2950	0.00240377172154057	TGTGCCAGCAGTTCCGGGAGTATTTCGAAGGGGTATAATGAGCAGTTCTTC	CASSSGSISKGYNEQFF	TRBV6-5*00(937.1)	TRBD1*00(30), TRBD2*00(30)	TRBJ2-1*00(214.2)	13	13	19	36	22	NA	NA	TGTGCCAGCAGTTCCGGGAGTATTTCGAAGGGGTATAATGAGCAGTTCTTC	0	51	TRBC2*00(61.4)	NA	NA	NA	NA	NA	NA	NA	NA	NA	NA	NA	NA	NA	NA	-4	-7	76	TCR_15.clonotypes.ALL	D	D -BAL-00	CD4	COVID-19
3522	2940	0.00239562334282348	TGTGCTGGGTTTCCTAATGCTGGTGGTACTAGCTATGGAAAGCTGACATTT	CAGFPNAGGTSYGKLTF	TRAV35*00(531.8)	NA	TRAJ52*00(343.3)	9	NA	NA	13	3	NA	NA	TGTGCTGGGTTTCCTAATGCTGGTGGTACTAGCTATGGAAAGCTGACATTT	0	51	TRAC*00(61.9)	NA	NA	NA	NA	NA	NA	NA	NA	NA	NA	NA	NA	NA	NA	-3	0	77	TCR_15.clonotypes.ALL	D	D -BAL-00	CD4	COVID-19
3523	2908	0.0023695485309288	TGTGCAGCAGACGACTACAAGCTCAGCTTT	CAADDYKLSF	TRAV13-1*00(994.8)	NA	TRAJ20*00(253.8)	9	NA	NA	10	0	NA	NA	TGTGCAGCAGACGACTACAAGCTCAGCTTT	0	30	TRAC*00(61.8)	NA	NA	NA	NA	NA	NA	NA	NA	NA	NA	NA	NA	NA	NA	-4	-6	79	TCR_15.clonotypes.ALL	D	D -BAL-00	CD4	COVID-19
3524	2894	0.00235814080072488	TGCGCCAGCAGCTCGAACTCCGGGACCTACGAGCAGTACTTC	CASSSNSGTYEQYF	TRBV5-1*00(979.9)	TRBD1*00(30), TRBD2*00(30)	TRBJ2-7*00(223.5)	13	19	25	25	11	NA	NA	TGCGCCAGCAGCTCGAACTCCGGGACCTACGAGCAGTACTTC	0	42	TRBC2*00(59.6)	NA	NA	NA	NA	NA	NA	NA	NA	NA	NA	NA	NA	NA	NA	-3	-2	80	TCR_15.clonotypes.ALL	D	D -BAL-00	CD4	COVID-19
3525	2891	0.00235569628710975	TGCATCGTCAGTGTGACAGATGGCCAGAAGCTGCTCTTT	CIVSVTDGQKLLF	TRAV26-1*00(736.2)	NA	TRAJ16*00(268.3)	11	NA	NA	16	4	NA	NA	TGCATCGTCAGTGTGACAGATGGCCAGAAGCTGCTCTTT	0	39	TRAC*00(48.4)	NA	NA	NA	NA	NA	NA	NA	NA	NA	NA	NA	NA	NA	NA	-5	-6	81	TCR_15.clonotypes.ALL	D	D -BAL-00	CD4	COVID-19
3526	2865	0.00233451050244533	TGCAGCGTTGAGATCAGCACAGATACGCAGTATTTT	CSVEISTDTQYF	TRBV29-1*00(998.2)	NA	TRBJ2-3*00(244)	11	NA	NA	15	3	NA	NA	TGCAGCGTTGAGATCAGCACAGATACGCAGTATTTT	0	36	TRBC2*00(62.4)	NA	NA	NA	NA	NA	NA	NA	NA	NA	NA	NA	NA	NA	NA	-3	0	82	TCR_15.clonotypes.ALL	D	D -BAL-00	CD4	COVID-19
3527	2847	0.00231984342075457	TGTGCTTCGGTAGTTTATAACCAGGGAGGAAAGCTTATCTTC	CASVVYNQGGKLIF	TRAV17*00(934.2)	NA	TRAJ23*00(298)	10	NA	NA	13	2	NA	NA	TGTGCTTCGGTAGTTTATAACCAGGGAGGAAAGCTTATCTTC	0	42	TRAC*00(59.5)	NA	NA	NA	NA	NA	NA	NA	NA	NA	NA	NA	NA	NA	NA	-3	-3	83	TCR_15.clonotypes.ALL	D	D -BAL-00	CD4	COVID-19
3528	2825	0.00230191698757698	TGTGCAGCAAGTACAGGCTTTCAGAAACTTGTATTT	CAASTGFQKLVF	TRAV13-1*00(863)	NA	TRAJ8*00(273.2)	13	NA	NA	12	NA	NA	NA	TGTGCAGCAAGTACAGGCTTTCAGAAACTTGTATTT	0	36	TRAC*00(53.7)	NA	NA	NA	NA	NA	NA	NA	NA	NA	NA	NA	NA	NA	NA	0	-5	85	TCR_15.clonotypes.ALL	D	D -BAL-00	CD4	COVID-19
3529	2804	0.0022848053922711	TGCAGTGCGCAACGGGGATCTTACAATGAGCAGTTCTTC	CSAQRGSYNEQFF	TRBV20-1*00(970.1)	NA	TRBJ2-1*00(229.1)	8	NA	NA	21	12	NA	NA	TGCAGTGCGCAACGGGGATCTTACAATGAGCAGTTCTTC	0	39	TRBC2*00(58.8)	NA	NA	NA	NA	NA	NA	NA	NA	NA	NA	NA	NA	NA	NA	-6	-4	87	TCR_15.clonotypes.ALL	D	D -BAL-00	CD4	COVID-19
3530	2802	0.00228317571652768	TGTGCAGCAAGGGGAGGAAGCAGTGCTTCCAAGATAATCTTT	CAARGGSSASKIIF	TRAV13-1*00(577.2)	NA	TRAJ3*00(273.4)	11	NA	NA	18	6	NA	NA	TGTGCAGCAAGGGGAGGAAGCAGTGCTTCCAAGATAATCTTT	0	42	TRAC*00(63.4)	NA	NA	NA	NA	NA	NA	NA	NA	NA	NA	NA	NA	NA	NA	-2	-7	88	TCR_15.clonotypes.ALL	D	D -BAL-00	CD4	COVID-19
3531	2780	0.00226524928335009	TGTGCTGTGTTAAATTATGGAGGAAGCCAAGGAAATCTCATCTTT	CAVLNYGGSQGNLIF	TRAV35*00(541.2)	NA	TRAJ42*00(318.6)	7	NA	NA	12	4	NA	NA	TGTGCTGTGTTAAATTATGGAGGAAGCCAAGGAAATCTCATCTTT	0	45	TRAC*00(63.7)	NA	NA	NA	NA	NA	NA	NA	NA	NA	NA	NA	NA	NA	NA	-5	-2	90	TCR_15.clonotypes.ALL	D	D -BAL-00	CD4	COVID-19
3532	2759	0.00224813768804421	TGTGCTCAGACCGGAGGAAGCCAAGGAAATCTCATCTTT	CAQTGGSQGNLIF	TRAV16*00(948.5)	NA	TRAJ42*00(288)	7	NA	NA	12	4	NA	NA	TGTGCTCAGACCGGAGGAAGCCAAGGAAATCTCATCTTT	0	39	TRAC*00(56.3)	NA	NA	NA	NA	NA	NA	NA	NA	NA	NA	NA	NA	NA	NA	-7	-8	91	TCR_15.clonotypes.ALL	D	D -BAL-00	CD4	COVID-19
3533	2753	0.00224324866081396	TGCCTCGTGGGTGACATAAACCAGGGAGGAAAGCTTATCTTC	CLVGDINQGGKLIF	TRAV4*00(986.7)	NA	TRAJ23*00(273.3)	17	NA	NA	18	0	NA	NA	TGCCTCGTGGGTGACATAAACCAGGGAGGAAAGCTTATCTTC	0	42	TRAC*00(60.2)	NA	NA	NA	NA	NA	NA	NA	NA	NA	NA	NA	NA	NA	NA	1	-8	92	TCR_15.clonotypes.ALL	D	D -BAL-00	CD4	COVID-19
3534	2710	0.00220821063233049	TGTGCCTGGAGTCCGACAGGGCACGAGCAGTACTTC	CAWSPTGHEQYF	TRBV30*00(743.4)	TRBD1*00(35)	TRBJ2-7*00(208.2)	12	14	21	22	9	NA	NA	TGTGCCTGGAGTCCGACAGGGCACGAGCAGTACTTC	0	36	TRBC2*00(56.9)	NA	NA	NA	NA	NA	NA	NA	NA	NA	NA	NA	NA	NA	NA	-2	-5	93	TCR_15.clonotypes.ALL	D	D -BAL-00	CD4	COVID-19
3535	2645	0.00215524617066942	TGTGCTTACTCGAATAACAATGCCAGACTCATGTTT	CAYSNNNARLMF	TRAV38-2DV8*00(972.3)	NA	TRAJ31*00(278.3)	8	NA	NA	11	2	NA	NA	TGTGCTTACTCGAATAACAATGCCAGACTCATGTTT	0	36	TRAC*00(62)	NA	NA	NA	NA	NA	NA	NA	NA	NA	NA	NA	NA	NA	NA	-8	-1	94	TCR_15.clonotypes.ALL	D	D -BAL-00	CD4	COVID-19
3536	2635	0.00214709779195234	TGTGCTTTCACCACCTATCAGGGAGCCCAGAAGCTGGTATTT	CAFTTYQGAQKLVF	TRAV38-1*00(926.6)	NA	TRAJ54*00(277.5)	10	NA	NA	17	6	NA	NA	TGTGCTTTCACCACCTATCAGGGAGCCCAGAAGCTGGTATTT	0	42	TRAC*00(60.4)	NA	NA	NA	NA	NA	NA	NA	NA	NA	NA	NA	NA	NA	NA	-7	-4	95	TCR_15.clonotypes.ALL	D	D -BAL-00	CD4	COVID-19
3537	2621	0.00213569006174841	TGTGCAGAAAGTACCGGTAACCAGTTCTATTTT	CAESTGNQFYF	TRAV12-3*00(966.4)	NA	TRAJ49*00(257)	6	NA	NA	12	5	NA	NA	TGTGCAGAAAGTACCGGTAACCAGTTCTATTTT	0	33	TRAC*00(58.8)	NA	NA	NA	NA	NA	NA	NA	NA	NA	NA	NA	NA	NA	NA	-7	-4	96	TCR_15.clonotypes.ALL	D	D -BAL-00	CD4	COVID-19
3538	2586	0.00210717073623861	TGTGTGGTGAACAACGGGGGGAACACAGGCTTTCAGAAACTTGTATTT	CVVNNGGNTGFQKLVF	TRAV12-1*00(942.8)	NA	TRAJ8*00(292.7)	13	NA	NA	20	6	NA	NA	TGTGTGGTGAACAACGGGGGGAACACAGGCTTTCAGAAACTTGTATTT	0	48	TRAC*00(61.2)	NA	NA	NA	NA	NA	NA	NA	NA	NA	NA	NA	NA	NA	NA	0	-1	98	TCR_15.clonotypes.ALL	D	D -BAL-00	CD4	COVID-19
3539	2565	0.00209005914093273	TGTGCAGCAAGTAATGATTTTGGAAATGAGAAATTAACCTTT	CAASNDFGNEKLTF	TRAV13-1*00(963.6)	NA	TRAJ48*00(271.5)	13	NA	NA	18	4	NA	NA	TGTGCAGCAAGTAATGATTTTGGAAATGAGAAATTAACCTTT	0	42	TRAC*00(58.4)	NA	NA	NA	NA	NA	NA	NA	NA	NA	NA	NA	NA	NA	NA	0	-8	99	TCR_15.clonotypes.ALL	D	D -BAL-00	CD4	COVID-19
3540	2534	0.00206479916690976	TGTGCCAGTCTCTCCGAGGGATGGGAGCAGTACTTC	CASLSEGWEQYF	TRBV7-2*00(1023.1)	TRBD2*00(25)	TRBJ2-7*00(198.5)	8	15	20	24	15	NA	NA	TGTGCCAGTCTCTCCGAGGGATGGGAGCAGTACTTC	0	36	TRBC2*00(61.4)	NA	NA	NA	NA	NA	NA	NA	NA	NA	NA	NA	NA	NA	NA	-9	-7	100	TCR_15.clonotypes.ALL	D	D -BAL-00	CD4	COVID-19
3541	2512	0.00204687273373217	TGTGCCAGCAGTTCCCACCACCGAAGGACAGAGTCTTTAGATACGCAGTATTTT	CASSSHHRRTESLDTQYF	TRBV27*00(929.9)	TRBD1*00(30)	TRBJ2-3*00(219.3)	13	25	31	38	24	NA	NA	TGTGCCAGCAGTTCCCACCACCGAAGGACAGAGTCTTTAGATACGCAGTATTTT	0	54	TRBC2*00(62.5)	NA	NA	NA	NA	NA	NA	NA	NA	NA	NA	NA	NA	NA	NA	-4	-5	101	TCR_15.clonotypes.ALL	D	D -BAL-00	CD4	COVID-19
3542	2508	0.00204361338224533	TGTGCCAGCAGTTATTCTTCGGGGGCTAGCACTGAAGCTTTCTTT	CASSYSSGASTEAFF	TRBV6-5*00(958.8)	TRBD1*00(30)	TRBJ1-1*00(218.4)	14	20	26	29	14	NA	NA	TGTGCCAGCAGTTATTCTTCGGGGGCTAGCACTGAAGCTTTCTTT	0	45	TRBC1*00(58)	NA	NA	NA	NA	NA	NA	NA	NA	NA	NA	NA	NA	NA	NA	-3	-4	102	TCR_15.clonotypes.ALL	D	D -BAL-00	CD4	COVID-19
3543	2491	0.00202976113842629	TGTGCTGTGTTTTATAACCAGGGAGGAAAGCTTATCTTC	CAVFYNQGGKLIF	TRAV22*00(942.1)	NA	TRAJ23*00(298.3)	9	NA	NA	10	0	NA	NA	TGTGCTGTGTTTTATAACCAGGGAGGAAAGCTTATCTTC	0	39	TRAC*00(65.8)	NA	NA	NA	NA	NA	NA	NA	NA	NA	NA	NA	NA	NA	NA	-4	-3	103	TCR_15.clonotypes.ALL	D	D -BAL-00	CD4	COVID-19
3544	2484	0.00202405727332433	TGTGCCAGCAGCCAAGAATTGGGACTAGACTCCTACGAGCAGTACTTC	CASSQELGLDSYEQYF	TRBV3-1*00(967)	TRBD2*00(40)	TRBJ2-7*00(233.2)	17	20	28	29	11	NA	NA	TGTGCCAGCAGCCAAGAATTGGGACTAGACTCCTACGAGCAGTACTTC	0	48	TRBC2*00(58.9)	NA	NA	NA	NA	NA	NA	NA	NA	NA	NA	NA	NA	NA	NA	0	0	104	TCR_15.clonotypes.ALL	D	D -BAL-00	CD4	COVID-19
3545	2475	0.00201672373247895	TGTGCAGAGTTCCCCCCTCCTGGAACCTACAAATACATCTTT	CAEFPPPGTYKYIF	TRAV13-2*00(948.2)	NA	TRAJ40*00(258.1)	9	NA	NA	21	11	NA	NA	TGTGCAGAGTTCCCCCCTCCTGGAACCTACAAATACATCTTT	0	42	TRAC*00(57.9)	NA	NA	NA	NA	NA	NA	NA	NA	NA	NA	NA	NA	NA	NA	-4	-9	105	TCR_15.clonotypes.ALL	D	D -BAL-00	CD4	COVID-19
3546	2470	0.00201264954312041	TGTGCAGCAAGCGGATACACCGGTAACCAGTTCTATTTT	CAASGYTGNQFYF	TRAV29DV5*00(984.7)	NA	TRAJ49*00(267)	13	NA	NA	16	2	NA	NA	TGTGCAGCAAGCGGATACACCGGTAACCAGTTCTATTTT	0	39	TRAC*00(59.4)	NA	NA	NA	NA	NA	NA	NA	NA	NA	NA	NA	NA	NA	NA	0	-2	106	TCR_15.clonotypes.ALL	D	D -BAL-00	CD4	COVID-19
3547	2447	0.00199390827207111	TGTGCAGCAAGTAACACCAATGCAGGCAAATCAACCTTT	CAASNTNAGKSTF	TRAV13-1*00(984.6)	NA	TRAJ27*00(293)	13	NA	NA	11	NA	NA	NA	TGTGCAGCAAGTAACACCAATGCAGGCAAATCAACCTTT	0	39	TRAC*00(60.1)	NA	NA	NA	NA	NA	NA	NA	NA	NA	NA	NA	NA	NA	NA	0	0	107	TCR_15.clonotypes.ALL	D	D -BAL-00	CD4	COVID-19
3548	2447	0.00199390827207111	TGTGCTGTGATTGGGGGAGGAAAGCTTATCTTC	CAVIGGGKLIF	TRAV20*00(982.4)	NA	TRAJ23*00(247.9)	9	NA	NA	14	4	NA	NA	TGTGCTGTGATTGGGGGAGGAAAGCTTATCTTC	0	33	TRAC*00(54.8)	NA	NA	NA	NA	NA	NA	NA	NA	NA	NA	NA	NA	NA	NA	-4	-13	108	TCR_15.clonotypes.ALL	D	D -BAL-00	CD4	COVID-19
3549	2439	0.00198738956909744	TGTGCCAGCAGCCCCGACCGGAGCTCCTACAATGAGCAGTTCTTC	CASSPDRSSYNEQFF	TRBV27*00(948.8)	NA	TRBJ2-1*00(269.3)	11	NA	NA	19	7	NA	NA	TGTGCCAGCAGCCCCGACCGGAGCTCCTACAATGAGCAGTTCTTC	0	45	TRBC2*00(58.8)	NA	NA	NA	NA	NA	NA	NA	NA	NA	NA	NA	NA	NA	NA	-6	4	109	TCR_15.clonotypes.ALL	D	D -BAL-00	CD4	COVID-19
3550	2436	0.00198494505548231	TGTGCAGGGCCGAAAACCTCCTACGACAAGGTGATATTT	CAGPKTSYDKVIF	TRAV25*00(970.4)	NA	TRAJ50*00(292.5)	11	NA	NA	11	NA	NA	NA	TGTGCAGGGCCGAAAACCTCCTACGACAAGGTGATATTT	0	39	TRAC*00(59)	NA	NA	NA	NA	NA	NA	NA	NA	NA	NA	NA	NA	NA	NA	2	-1	110	TCR_15.clonotypes.ALL	D	D -BAL-00	CD4	COVID-19
3551	2430	0.00198005602825206	TGTGCTACGGAGAACACCAATGCAGGCAAATCAACCTTT	CATENTNAGKSTF	TRAV17*00(957.8)	NA	TRAJ27*00(288.3)	11	NA	NA	12	0	NA	NA	TGTGCTACGGAGAACACCAATGCAGGCAAATCAACCTTT	0	39	TRAC*00(60.9)	NA	NA	NA	NA	NA	NA	NA	NA	NA	NA	NA	NA	NA	NA	-2	-1	111	TCR_15.clonotypes.ALL	D	D -BAL-00	CD4	COVID-19
3552	2423	0.0019743521631501	TGTGCTTTCATGAAGCATGCTCCGGGAGCCCAGAAGCTGGTATTT	CAFMKHAPGAQKLVF	TRAV38-1*00(980.6)	NA	TRAJ54*00(262.3)	21	NA	NA	23	1	NA	NA	TGTGCTTTCATGAAGCATGCTCCGGGAGCCCAGAAGCTGGTATTT	0	45	TRAC*00(61.4)	NA	NA	NA	NA	NA	NA	NA	NA	NA	NA	NA	NA	NA	NA	4	-7	112	TCR_15.clonotypes.ALL	D	D -BAL-00	CD4	COVID-19
3553	2396	0.00195235154061396	TGTGCAGCAAGCAGCACCTACAAGCTCAGCTTT	CAASSTYKLSF	TRAV23DV6*00(1012.1)	NA	TRAJ20*00(233.4)	13	NA	NA	17	3	NA	NA	TGTGCAGCAAGCAGCACCTACAAGCTCAGCTTT	0	33	TRAC*00(59.1)	NA	NA	NA	NA	NA	NA	NA	NA	NA	NA	NA	NA	NA	NA	0	-10	113	TCR_15.clonotypes.ALL	D	D -BAL-00	CD4	COVID-19
3554	2380	0.00193931413466663	TGTGCTGTGGAAGCCTATTCCGGTGGTGCTACAAACAAGCTCATCTTT	CAVEAYSGGATNKLIF	TRAV36DV7*00(932.6)	NA	TRAJ32*00(273.2)	16	NA	NA	24	7	NA	NA	TGTGCTGTGGAAGCCTATTCCGGTGGTGCTACAAACAAGCTCATCTTT	0	48	TRAC*00(61.6)	NA	NA	NA	NA	NA	NA	NA	NA	NA	NA	NA	NA	NA	NA	3	-11	114	TCR_15.clonotypes.ALL	D	D -BAL-00	CD4	COVID-19
3555	2361	0.00192383221510416	TGTGCTGTGGGTAAAGCGTCTGGGGCTGGGAGTTACCAACTCACTTTC	CAVGKASGAGSYQLTF	TRAV22*00(910.4)	NA	TRAJ28*00(303)	10	NA	NA	18	7	NA	NA	TGTGCTGTGGGTAAAGCGTCTGGGGCTGGGAGTTACCAACTCACTTTC	0	48	TRAC*00(61.6)	NA	NA	NA	NA	NA	NA	NA	NA	NA	NA	NA	NA	NA	NA	-3	-5	115	TCR_15.clonotypes.ALL	D	D -BAL-00	CD4	COVID-19
3556	2348	0.00191323932277195	TGTGCTTTCATGAAGCCTAGGGGGGGAAGCCAAGGAAATCTCATCTTT	CAFMKPRGGSQGNLIF	TRAV38-1*00(919.1)	NA	TRAJ42*00(271.8)	16	NA	NA	24	7	NA	NA	TGTGCTTTCATGAAGCCTAGGGGGGGAAGCCAAGGAAATCTCATCTTT	0	48	TRAC*00(63.5)	NA	NA	NA	NA	NA	NA	NA	NA	NA	NA	NA	NA	NA	NA	-1	-11	116	TCR_15.clonotypes.ALL	D	D -BAL-00	CD4	COVID-19
3557	2334	0.00190183159256803	TGCAGTGCTACGAGAGAGGCGGGAGGATCCAATGAGCAGTTCTTC	CSATREAGGSNEQFF	TRBV20-1*00(805.6)	TRBD2*00(40)	TRBJ2-1*00(219.4)	10	18	26	29	18	NA	NA	TGCAGTGCTACGAGAGAGGCGGGAGGATCCAATGAGCAGTTCTTC	0	45	TRBC2*00(56.3)	NA	NA	NA	NA	NA	NA	NA	NA	NA	NA	NA	NA	NA	NA	-4	-6	117	TCR_15.clonotypes.ALL	D	D -BAL-00	CD4	COVID-19
3558	2301	0.00187494194280164	TGCGCCAGCAGCTTGGAACTAGTAGCCAAAAACATTCAGTACTTC	CASSLELVAKNIQYF	TRBV5-1*00(972.2)	TRBD2*00(25)	TRBJ2-4*00(254.3)	16	17	22	22	5	NA	NA	TGCGCCAGCAGCTTGGAACTAGTAGCCAAAAACATTCAGTACTTC	0	45	TRBC2*00(60.3)	NA	NA	NA	NA	NA	NA	NA	NA	NA	NA	NA	NA	NA	NA	0	1	118	TCR_15.clonotypes.ALL	D	D -BAL-00	CD4	COVID-19
3559	2290	0.00186597872621285	TGTGCTCTGAGCCTTTATTATAACACCGACAAGCTCATCTTT	CALSLYYNTDKLIF	TRAV9-2*00(964)	NA	TRAJ34*00(277.1)	11	NA	NA	17	5	NA	NA	TGTGCTCTGAGCCTTTATTATAACACCGACAAGCTCATCTTT	0	42	TRAC*00(58.9)	NA	NA	NA	NA	NA	NA	NA	NA	NA	NA	NA	NA	NA	NA	-3	-2	120	TCR_15.clonotypes.ALL	D	D -BAL-00	CD4	COVID-19
3560	2280	0.00185783034749576	TGTGCAGCAAAGAATAACCAGGGAGGAAAGCTTATCTTC	CAAKNNQGGKLIF	TRAV13-1*00(966.7)	NA	TRAJ23*00(282.8)	10	NA	NA	13	2	NA	NA	TGTGCAGCAAAGAATAACCAGGGAGGAAAGCTTATCTTC	0	39	TRAC*00(60.7)	NA	NA	NA	NA	NA	NA	NA	NA	NA	NA	NA	NA	NA	NA	-3	-6	121	TCR_15.clonotypes.ALL	D	D -BAL-00	CD4	COVID-19
3561	2272	0.00185131164452209	TGTGCAATGAGCTCGCTAACGGCGGGAGGAGGAAACAAACTCACCTTT	CAMSSLTAGGGNKLTF	TRAV12-3*00(926.1)	NA	TRAJ10*00(281.5)	17	NA	NA	22	4	NA	NA	TGTGCAATGAGCTCGCTAACGGCGGGAGGAGGAAACAAACTCACCTTT	0	48	TRAC*00(58.2)	NA	NA	NA	NA	NA	NA	NA	NA	NA	NA	NA	NA	NA	NA	4	-7	122	TCR_15.clonotypes.ALL	D	D -BAL-00	CD4	COVID-19
3562	2246	0.00183012585985766	TGTGGAGCAGACGAACGGGGGTATGGAGGAAGCCAAGGAAATCTCATCTTT	CGADERGYGGSQGNLIF	TRAV34*00(918.1)	NA	TRAJ42*00(303.6)	12	NA	NA	21	8	NA	NA	TGTGGAGCAGACGAACGGGGGTATGGAGGAAGCCAAGGAAATCTCATCTTT	0	51	TRAC*00(62.2)	NA	NA	NA	NA	NA	NA	NA	NA	NA	NA	NA	NA	NA	NA	-1	-5	123	TCR_15.clonotypes.ALL	D	D -BAL-00	CD4	COVID-19
3563	2241	0.00182605167049912	TGCCTCGTGGGCCTGAACCCCGGCAGTGCTTCCAAGATAATCTTT	CLVGLNPGSASKIIF	TRAV4*00(940.2)	NA	TRAJ3*00(267.6)	11	NA	NA	22	10	NA	NA	TGCCTCGTGGGCCTGAACCCCGGCAGTGCTTCCAAGATAATCTTT	0	45	TRAC*00(54.5)	NA	NA	NA	NA	NA	NA	NA	NA	NA	NA	NA	NA	NA	NA	-5	-8	124	TCR_15.clonotypes.ALL	D	D -BAL-00	CD4	COVID-19
3564	2224	0.00181219942668007	TGTGCAGCAAGCAATAGCGGTGGTGCTACAAACAAGCTCATCTTT	CAASNSGGATNKLIF	TRAV23DV6*00(953.3)	NA	TRAJ32*00(272.7)	13	NA	NA	21	7	NA	NA	TGTGCAGCAAGCAATAGCGGTGGTGCTACAAACAAGCTCATCTTT	0	45	TRAC*00(56.7)	NA	NA	NA	NA	NA	NA	NA	NA	NA	NA	NA	NA	NA	NA	0	-11	125	TCR_15.clonotypes.ALL	D	D -BAL-00	CD4	COVID-19
3565	2219	0.00180812523732153	TGTGCCGTGTACCGTGGGGCTGGGAGTTACCAACTCACTTTC	CAVYRGAGSYQLTF	TRAV12-2*00(919.3)	NA	TRAJ28*00(291.4)	9	NA	NA	14	4	NA	NA	TGTGCCGTGTACCGTGGGGCTGGGAGTTACCAACTCACTTTC	0	42	TRAC*00(47.5)	NA	NA	NA	NA	NA	NA	NA	NA	NA	NA	NA	NA	NA	NA	-4	-7	126	TCR_15.clonotypes.ALL	D	D -BAL-00	CD4	COVID-19
3566	2201	0.00179345815563077	TGTGGAGCAGAAATCGGGGGTTACCAGAAAGTTACCTTT	CGAEIGGYQKVTF	TRAV34*00(971.1)	NA	TRAJ13*00(273.3)	11	NA	NA	15	3	NA	NA	TGTGGAGCAGAAATCGGGGGTTACCAGAAAGTTACCTTT	0	39	TRAC*00(61.7)	NA	NA	NA	NA	NA	NA	NA	NA	NA	NA	NA	NA	NA	NA	-2	-8	128	TCR_15.clonotypes.ALL	D	D -BAL-00	CD4	COVID-19
3567	2183	0.00177879107394002	TGTGCCAGCAGGTTGAGGGGAGGTCCTTCCTACGAGCAGTACTTC	CASRLRGGPSYEQYF	TRBV28*00(983.1)	TRBD2*00(30)	TRBJ2-7*00(228.8)	11	17	23	27	15	NA	NA	TGTGCCAGCAGGTTGAGGGGAGGTCCTTCCTACGAGCAGTACTTC	0	45	TRBC2*00(66.7)	NA	NA	NA	NA	NA	NA	NA	NA	NA	NA	NA	NA	NA	NA	-6	-1	129	TCR_15.clonotypes.ALL	D	D -BAL-00	CD4	COVID-19
3568	2177	0.00177390204670977	TGCAGCGTTGAAGTGGCCAGTAGCACAGATACGCAGTATTTT	CSVEVASSTDTQYF	TRBV29-1*00(978.3)	NA	TRBJ2-3*00(248.8)	13	NA	NA	20	6	NA	NA	TGCAGCGTTGAAGTGGCCAGTAGCACAGATACGCAGTATTTT	0	42	TRBC2*00(61.7)	NA	NA	NA	NA	NA	NA	NA	NA	NA	NA	NA	NA	NA	NA	-1	1	130	TCR_15.clonotypes.ALL	D	D -BAL-00	CD4	COVID-19
3569	2164	0.00176330915437755	TGCATCGTCAGAGTCGGGGCTGGTGGTACTAGCTATGGAAAGCTGACATTT	CIVRVGAGGTSYGKLTF	TRAV26-1*00(923.3)	NA	TRAJ52*00(317.2)	16	NA	NA	18	1	NA	NA	TGCATCGTCAGAGTCGGGGCTGGTGGTACTAGCTATGGAAAGCTGACATTT	0	51	TRAC*00(47.7)	NA	NA	NA	NA	NA	NA	NA	NA	NA	NA	NA	NA	NA	NA	0	-5	131	TCR_15.clonotypes.ALL	D	D -BAL-00	CD4	COVID-19
3570	2124	0.00173071563950921	TGTGCTCTGAGAGGGACGGGCAGGAGAGCACTTACTTTT	CALRGTGRRALTF	TRAV9-2*00(972.2)	NA	TRAJ5*00(273.3)	11	NA	NA	15	3	NA	NA	TGTGCTCTGAGAGGGACGGGCAGGAGAGCACTTACTTTT	0	39	TRAC*00(68)	NA	NA	NA	NA	NA	NA	NA	NA	NA	NA	NA	NA	NA	NA	-3	-5	132	TCR_15.clonotypes.ALL	D	D -BAL-00	CD4	COVID-19
3571	2115	0.00172338209866383	TGTGCCAGCAGCGCGCGACAAGGTGCCAGCGAGCAGTACTTC	CASSARQGASEQYF	TRBV7-2*00(967.3)	NA	TRBJ2-7*00(203.7)	12	NA	NA	29	16	NA	NA	TGTGCCAGCAGCGCGCGACAAGGTGCCAGCGAGCAGTACTTC	0	42	TRBC2*00(59.2)	NA	NA	NA	NA	NA	NA	NA	NA	NA	NA	NA	NA	NA	NA	-5	-6	133	TCR_15.clonotypes.ALL	D	D -BAL-00	CD4	COVID-19
3572	2081	0.00169567761102573	TGTGCAGAGAAGGGTTATAACCAGGGAGGAAAGCTTATCTTC	CAEKGYNQGGKLIF	TRAV5*00(947)	NA	TRAJ23*00(292.4)	10	NA	NA	14	3	NA	NA	TGTGCAGAGAAGGGTTATAACCAGGGAGGAAAGCTTATCTTC	0	42	TRAC*00(54.8)	NA	NA	NA	NA	NA	NA	NA	NA	NA	NA	NA	NA	NA	NA	-3	-4	134	TCR_15.clonotypes.ALL	D	D -BAL-00	CD4	COVID-19
3573	2070	0.00168671439443694	TGTGCCAGCAGCTTGGGGGCTAGCGGGACCATAGCCAAAAACATTCAGTACTTC	CASSLGASGTIAKNIQYF	TRBV28*00(854.9)	TRBD2*00(49)	TRBJ2-4*00(254)	11	15	28	31	19	NA	NA	TGTGCCAGCAGCTTGGGGGCTAGCGGGACCATAGCCAAAAACATTCAGTACTTC	0	54	TRBC2*00(60.7)	NA	NA	NA	NA	NA	NA	NA	NA	NA	NA	NA	NA	NA	NA	-6	1	135	TCR_15.clonotypes.ALL	D	D -BAL-00	CD4	COVID-19
3574	2058	0.00167693633997643	TGTGCCTGGAGTGTATCACAGAACTATGGCTACACCTTC	CAWSVSQNYGYTF	TRBV30*00(885.6)	NA	TRBJ1-2*00(228.1)	15	NA	NA	21	5	NA	NA	TGTGCCTGGAGTGTATCACAGAACTATGGCTACACCTTC	0	39	TRBC1*00(40.8)	NA	NA	NA	NA	NA	NA	NA	NA	NA	NA	NA	NA	NA	NA	1	-2	136	TCR_15.clonotypes.ALL	D	D -BAL-00	CD4	COVID-19
3575	2051	0.00167123247487447	TGCAGTGCTGGAACACTAGCGGGAGGCCGGCACACAGATACGCAGTATTTT	CSAGTLAGGRHTDTQYF	TRBV20-1*00(660.7)	TRBD2*00(60)	TRBJ2-3*00(233.5)	9	14	26	32	22	NA	NA	TGCAGTGCTGGAACACTAGCGGGAGGCCGGCACACAGATACGCAGTATTTT	0	51	TRBC2*00(67.8)	NA	NA	NA	NA	NA	NA	NA	NA	NA	NA	NA	NA	NA	NA	-5	-2	137	TCR_15.clonotypes.ALL	D	D -BAL-00	CD4	COVID-19
3576	2035	0.00165819506892714	TGTGCCAGCAGCGTATGGGAAGTAGCGCGCACAGATACGCAGTATTTT	CASSVWEVARTDTQYF	TRBV9*00(964)	TRBD2*00(25)	TRBJ2-3*00(239)	15	22	27	28	12	NA	NA	TGTGCCAGCAGCGTATGGGAAGTAGCGCGCACAGATACGCAGTATTTT	0	48	TRBC2*00(61.1)	NA	NA	NA	NA	NA	NA	NA	NA	NA	NA	NA	NA	NA	NA	-1	-1	138	TCR_15.clonotypes.ALL	D	D -BAL-00	CD4	COVID-19
3577	2023	0.00164841701446663	TGTGCCAGCAGCCAGGAATCGATAGGCGGATACCCACCAAGTGAGCAGTTCTTC	CASSQESIGGYPPSEQFF	TRBV4-2*00(924.7), TRBV4-3*00(908.7)	NA	TRBJ2-1*00(204.3)	14	NA	NA	41	26	NA	NA	TGTGCCAGCAGCCAGGAATCGATAGGCGGATACCCACCAAGTGAGCAGTTCTTC	0	54	TRBC2*00(58.8)	NA	NA	NA	NA	NA	NA	NA	NA	NA	NA	NA	NA	NA	NA	-3	-9	139	TCR_15.clonotypes.ALL	D	D -BAL-00	CD4	COVID-19
3578	2022	0.00164760217659492	TGTGCCAGCAGCCATGCTAGCTCCACCGTGGACTTC	CASSHASSTVDF	TRBV3-1*00(1012)	TRBD2*00(25)	TRBJ2-7*00(163.7)	14	15	20	31	16	NA	NA	TGTGCCAGCAGCCATGCTAGCTCCACCGTGGACTTC	0	36	TRBC2*00(60.4)	NA	NA	NA	NA	NA	NA	NA	NA	NA	NA	NA	NA	NA	NA	-3	-14	140	TCR_15.clonotypes.ALL	D	D -BAL-00	CD4	COVID-19
3579	2017	0.00164352798723638	TGTGCTGTGAGTGATCCGCGCAATAACAATGACATGCGCTTT	CAVSDPRNNNDMRF	TRAV8-4*00(234.7), TRAV8-2*00(216.2)	NA	TRAJ43*00(264.8)	16	NA	NA	20	3	NA	NA	TGTGCTGTGAGTGATCCGCGCAATAACAATGACATGCGCTTT	0	42	TRAC*00(68)	NA	NA	NA	NA	NA	NA	NA	NA	NA	NA	NA	NA	NA	NA	2	-1	141	TCR_15.clonotypes.ALL	D	D -BAL-00	CD4	COVID-19
3580	2008	0.001636194446391	TGTGTTGCGCATTTTGGAAATGAGAAATTAACCTTT	CVAHFGNEKLTF	TRAV21*00(959.9)	NA	TRAJ48*00(274.2)	4	NA	NA	12	7	NA	NA	TGTGTTGCGCATTTTGGAAATGAGAAATTAACCTTT	0	36	TRAC*00(74.5)	NA	NA	NA	NA	NA	NA	NA	NA	NA	NA	NA	NA	NA	NA	-8	-8	144	TCR_15.clonotypes.ALL	D	D -BAL-00	CD4	COVID-19
3581	2000	0.00162967574341733	TGTGCCAGCAGTTCCAGCGGGCGAGACGAAGATACGCAGTATTTT	CASSSSGRDEDTQYF	TRBV28*00(914.1)	TRBD2*00(30), TRBD1*00(29)	TRBJ2-3*00(219.3)	13	15	21	29	15	NA	NA	TGTGCCAGCAGTTCCAGCGGGCGAGACGAAGATACGCAGTATTTT	0	45	TRBC2*00(60.6)	NA	NA	NA	NA	NA	NA	NA	NA	NA	NA	NA	NA	NA	NA	-4	-5	145	TCR_15.clonotypes.ALL	D	D -BAL-00	CD4	COVID-19
3582	1975	0.00160930479662462	TGTGCCTGCAGTTACGGAGAGACCCAGTACTTC	CACSYGETQYF	TRBV6-2*00(947.9), TRBV6-3*00(937.9)	NA	TRBJ2-5*00(216.9)	15	NA	NA	17	1	NA	NA	TGTGCCTGCAGTTACGGAGAGACCCAGTACTTC	0	33	TRBC2*00(63.3)	NA	NA	NA	NA	NA	NA	NA	NA	NA	NA	NA	NA	NA	NA	-2	-4	146	TCR_15.clonotypes.ALL	D	D -BAL-00	CD4	COVID-19
3583	1968	0.00160360093152265	TGTGCTTATACTTCCCGGTTTTCAGATGGCCAGAAGCTGCTCTTT	CAYTSRFSDGQKLLF	TRAV38-2DV8*00(940.1)	NA	TRAJ16*00(309)	10	NA	NA	14	3	NA	NA	TGTGCTTATACTTCCCGGTTTTCAGATGGCCAGAAGCTGCTCTTT	0	45	TRAC*00(60.8)	NA	NA	NA	NA	NA	NA	NA	NA	NA	NA	NA	NA	NA	NA	-6	2	147	TCR_15.clonotypes.ALL	D	D -BAL-00	CD4	COVID-19
3584	1959	0.00159626739067728	TGTGCCAGCAGTCCGACTGGGACTAGCGGCTACGAGCAGTACTTC	CASSPTGTSGYEQYF	TRBV28*00(1009.7)	TRBD2*00(55)	TRBJ2-7*00(219.1)	12	18	29	29	16	NA	NA	TGTGCCAGCAGTCCGACTGGGACTAGCGGCTACGAGCAGTACTTC	0	45	TRBC2*00(66.8)	NA	NA	NA	NA	NA	NA	NA	NA	NA	NA	NA	NA	NA	NA	-5	-3	148	TCR_15.clonotypes.ALL	D	D -BAL-00	CD4	COVID-19
3585	1959	0.00159626739067728	TGTGCCAGCAGTCGGGGGGACAATGAGCAGTTCTTC	CASSRGDNEQFF	TRBV11-3*00(879.7)	TRBD1*00(25)	TRBJ2-1*00(224.3)	11	13	18	19	7	NA	NA	TGTGCCAGCAGTCGGGGGGACAATGAGCAGTTCTTC	0	36	TRBC2*00(62)	NA	NA	NA	NA	NA	NA	NA	NA	NA	NA	NA	NA	NA	NA	-6	-5	149	TCR_15.clonotypes.ALL	D	D -BAL-00	CD4	COVID-19
3586	1957	0.00159463771493386	TGTGCCAGCAGTTACCGGGACAGAGGGGGCTACACCTTC	CASSYRDRGGYTF	TRBV12-3*00(996.9)	TRBD1*00(49)	TRBJ1-2*00(198.3)	13	14	27	27	13	NA	NA	TGTGCCAGCAGTTACCGGGACAGAGGGGGCTACACCTTC	0	39	TRBC1*00(47.7)	NA	NA	NA	NA	NA	NA	NA	NA	NA	NA	NA	NA	NA	NA	-4	-8	150	TCR_15.clonotypes.ALL	D	D -BAL-00	CD4	COVID-19
3587	1952	0.00159056352557532	TGTGCAGAGTCCCTCTATGGGAACAACAGACTCGCTTTT	CAESLYGNNRLAF	TRAV13-2*00(957.6)	NA	TRAJ7*00(277)	9	NA	NA	14	4	NA	NA	TGTGCAGAGTCCCTCTATGGGAACAACAGACTCGCTTTT	0	39	TRAC*00(56.7)	NA	NA	NA	NA	NA	NA	NA	NA	NA	NA	NA	NA	NA	NA	-4	-3	151	TCR_15.clonotypes.ALL	D	D -BAL-00	CD4	COVID-19
3588	1949	0.00158811901196019	TGTGCCAGCAGTGAGTGGGGCGCAGGGAGGAATGAGCAGTTCTTC	CASSEWGAGRNEQFF	TRBV6-1*00(965.4)	TRBD1*00(35), TRBD2*00(30)	TRBJ2-1*00(214.1)	14	16	23	30	15	NA	NA	TGTGCCAGCAGTGAGTGGGGCGCAGGGAGGAATGAGCAGTTCTTC	0	45	TRBC2*00(62.6)	NA	NA	NA	NA	NA	NA	NA	NA	NA	NA	NA	NA	NA	NA	-3	-7	152	TCR_15.clonotypes.ALL	D	D -BAL-00	CD4	COVID-19
3589	1943	0.00158322998472994	TGCATCCTGAGACGTCCCCAAGCTGCAGGCAACAAGCTAACTTTT	CILRRPQAAGNKLTF	TRAV26-2*00(826.4)	NA	TRAJ17*00(283.2)	12	NA	NA	19	6	NA	NA	TGCATCCTGAGACGTCCCCAAGCTGCAGGCAACAAGCTAACTTTT	0	45	TRAC*00(68.4)	NA	NA	NA	NA	NA	NA	NA	NA	NA	NA	NA	NA	NA	NA	-3	-6	153	TCR_15.clonotypes.ALL	D	D -BAL-00	CD4	COVID-19
3590	1942	0.00158241514685823	TGTGCCAGCAGTTCTCCGAACAATGAGCAGTTCTTC	CASSSPNNEQFF	TRBV12-3*00(1011.1)	NA	TRBJ2-1*00(224.1)	13	NA	NA	19	5	NA	NA	TGTGCCAGCAGTTCTCCGAACAATGAGCAGTTCTTC	0	36	TRBC2*00(59.2)	NA	NA	NA	NA	NA	NA	NA	NA	NA	NA	NA	NA	NA	NA	-4	-5	154	TCR_15.clonotypes.ALL	D	D -BAL-00	CD4	COVID-19
3591	1924	0.00156774806516747	TGCAGTGCTAGTTTGCTAGCGGGGCCGAACACCGGGGAGCTGTTTTTT	CSASLLAGPNTGELFF	TRBV20-1*00(937.8)	TRBD2*00(40)	TRBJ2-2*00(254.3)	11	15	23	25	13	NA	NA	TGCAGTGCTAGTTTGCTAGCGGGGCCGAACACCGGGGAGCTGTTTTTT	0	48	TRBC2*00(61.2)	NA	NA	NA	NA	NA	NA	NA	NA	NA	NA	NA	NA	NA	NA	-3	0	155	TCR_15.clonotypes.ALL	D	D -BAL-00	CD4	COVID-19
3592	1910	0.00155634033496355	TGTGCCAGCAGCTTAACATACGAGCAGTACTTC	CASSLTYEQYF	TRBV11-2*00(1017.2)	NA	TRBJ2-7*00(213.8)	15	NA	NA	18	2	NA	NA	TGTGCCAGCAGCTTAACATACGAGCAGTACTTC	0	33	TRBC2*00(65.2)	NA	NA	NA	NA	NA	NA	NA	NA	NA	NA	NA	NA	NA	NA	-2	-4	156	TCR_15.clonotypes.ALL	D	D -BAL-00	CD4	COVID-19
3593	1906	0.00155308098347672	TGTGCAGAGACTTTGGAGAATTATGGAGGAAGCCAAGGAAATCTCATCTTT	CAETLENYGGSQGNLIF	TRAV13-2*00(907.3)	NA	TRAJ42*00(322.7)	10	NA	NA	17	6	NA	NA	TGTGCAGAGACTTTGGAGAATTATGGAGGAAGCCAAGGAAATCTCATCTTT	0	51	TRAC*00(56.8)	NA	NA	NA	NA	NA	NA	NA	NA	NA	NA	NA	NA	NA	NA	-3	-1	157	TCR_15.clonotypes.ALL	D	D -BAL-00	CD4	COVID-19
3594	1906	0.00155308098347672	TGTGCTTATAGGAGGGGTAGGGGAGGTAGCAACTATAAACTGACATTT	CAYRRGRGGSNYKLTF	TRAV38-2DV8*00(937.1)	NA	TRAJ53*00(290.8)	14	NA	NA	17	2	NA	NA	TGTGCTTATAGGAGGGGTAGGGGAGGTAGCAACTATAAACTGACATTT	0	48	TRAC*00(56.4)	NA	NA	NA	NA	NA	NA	NA	NA	NA	NA	NA	NA	NA	NA	-2	-4	158	TCR_15.clonotypes.ALL	D	D -BAL-00	CD4	COVID-19
3595	1902	0.00154982163198988	TGCAGTGCTAGGCCAGGGGCCAGCTCCTACGAGCAGTACTTC	CSARPGASSYEQYF	TRBV20-1*00(944.1)	TRBD1*00(30)	TRBJ2-7*00(243.2)	11	13	19	21	9	NA	NA	TGCAGTGCTAGGCCAGGGGCCAGCTCCTACGAGCAGTACTTC	0	42	TRBC2*00(57.8)	NA	NA	NA	NA	NA	NA	NA	NA	NA	NA	NA	NA	NA	NA	-3	2	159	TCR_15.clonotypes.ALL	D	D -BAL-00	CD4	COVID-19
3596	1893	0.0015424880911445	TGTGCCAGCAGGGCGGACAGCTCCTACGAGCAGTACTTC	CASRADSSYEQYF	TRBV2*00(989.3)	NA	TRBJ2-7*00(243.2)	11	NA	NA	18	6	NA	NA	TGTGCCAGCAGGGCGGACAGCTCCTACGAGCAGTACTTC	0	39	TRBC2*00(58.6)	NA	NA	NA	NA	NA	NA	NA	NA	NA	NA	NA	NA	NA	NA	-6	2	160	TCR_15.clonotypes.ALL	D	D -BAL-00	CD4	COVID-19
3597	1892	0.0015416732532728	TGTGCCAGCACTCCGGACAGGGGCTCCTACAATGAGCAGTTCTTC	CASTPDRGSYNEQFF	TRBV27*00(949.8)	NA	TRBJ2-1*00(258.2)	10	NA	NA	18	7	NA	NA	TGTGCCAGCACTCCGGACAGGGGCTCCTACAATGAGCAGTTCTTC	0	45	TRBC2*00(58.9)	NA	NA	NA	NA	NA	NA	NA	NA	NA	NA	NA	NA	NA	NA	-7	5	161	TCR_15.clonotypes.ALL	D	D -BAL-00	CD4	COVID-19
3598	1870	0.00152374682009521	TGCAGCGTCCTAGCGGGGAGCTCCTACAATGAGCAGTTCTTC	CSVLAGSSYNEQFF	TRBV29-1*00(728.7)	TRBD2*00(35)	TRBJ2-1*00(269.3)	8	9	16	16	7	NA	NA	TGCAGCGTCCTAGCGGGGAGCTCCTACAATGAGCAGTTCTTC	0	42	TRBC2*00(61.5)	NA	NA	NA	NA	NA	NA	NA	NA	NA	NA	NA	NA	NA	NA	-6	4	162	TCR_15.clonotypes.ALL	D	D -BAL-00	CD4	COVID-19
3599	1836	0.00149604233245711	TGCAGTGCTACGCGGGACTCCTACGAGCAGTACTTC	CSATRDSYEQYF	TRBV20-1*00(778.2)	TRBD2*00(30)	TRBJ2-7*00(233.2)	10	11	17	17	6	NA	NA	TGCAGTGCTACGCGGGACTCCTACGAGCAGTACTTC	0	36	TRBC2*00(57.6)	NA	NA	NA	NA	NA	NA	NA	NA	NA	NA	NA	NA	NA	NA	-4	0	164	TCR_15.clonotypes.ALL	D	D -BAL-00	CD4	COVID-19
3600	1833	0.00149359781884199	TGTGCAGCAGAAAATAGGAACACAGGCTTTCAGAAACTTGTATTT	CAAENRNTGFQKLVF	TRAV13-1*00(937.4)	NA	TRAJ8*00(292.3)	9	NA	NA	17	7	NA	NA	TGTGCAGCAGAAAATAGGAACACAGGCTTTCAGAAACTTGTATTT	0	45	TRAC*00(58.3)	NA	NA	NA	NA	NA	NA	NA	NA	NA	NA	NA	NA	NA	NA	-4	-1	165	TCR_15.clonotypes.ALL	D	D -BAL-00	CD4	COVID-19
3601	1828	0.00148952362948344	TGTGCTACGGACGGGAGCTCAGGAACCTACAAATACATCTTT	CATDGSSGTYKYIF	TRAV17*00(959.1)	NA	TRAJ40*00(277.5)	13	NA	NA	17	3	NA	NA	TGTGCTACGGACGGGAGCTCAGGAACCTACAAATACATCTTT	0	42	TRAC*00(54.6)	NA	NA	NA	NA	NA	NA	NA	NA	NA	NA	NA	NA	NA	NA	0	-5	166	TCR_15.clonotypes.ALL	D	D -BAL-00	CD4	COVID-19
3602	1814	0.00147811589927952	TGTGCCACCAGTGAGGGGACGCCCGCGAACACCGGGGAGCTGTTTTTT	CATSEGTPANTGELFF	TRBV24-1*00(965.2)	TRBD1*00(29), TRBD2*00(25)	TRBJ2-2*00(264.6)	14	14	23	23	8	NA	NA	TGTGCCACCAGTGAGGGGACGCCCGCGAACACCGGGGAGCTGTTTTTT	0	48	TRBC2*00(64.1)	NA	NA	NA	NA	NA	NA	NA	NA	NA	NA	NA	NA	NA	NA	-4	2	167	TCR_15.clonotypes.ALL	D	D -BAL-00	CD4	COVID-19
3603	1798	0.00146507849333218	TGTGCCAGCAGCTTAGTTGGTATGGAGCAGTTCTTC	CASSLVGMEQFF	TRBV7-9*00(1005.4)	NA	TRBJ2-1*00(199.2)	16	NA	NA	24	7	NA	NA	TGTGCCAGCAGCTTAGTTGGTATGGAGCAGTTCTTC	0	36	TRBC2*00(58.6)	NA	NA	NA	NA	NA	NA	NA	NA	NA	NA	NA	NA	NA	NA	-1	-10	169	TCR_15.clonotypes.ALL	D	D -BAL-00	CD4	COVID-19
3604	1795	0.00146263397971706	TGTGCCTTGGAGGTAGGAGGAAGCCAAGGAAATCTCATCTTT	CALEVGGSQGNLIF	TRAV39*00(920.8)	NA	TRAJ42*00(287.9)	11	NA	NA	15	3	NA	NA	TGTGCCTTGGAGGTAGGAGGAAGCCAAGGAAATCTCATCTTT	0	42	TRAC*00(57.3)	NA	NA	NA	NA	NA	NA	NA	NA	NA	NA	NA	NA	NA	NA	-2	-8	170	TCR_15.clonotypes.ALL	D	D -BAL-00	CD4	COVID-19
3605	1792	0.00146018946610193	TGTGCCAGCAGTTCCTCAACCGGCCCCTACGAGCAGTACTTC	CASSSSTGPYEQYF	TRBV27*00(977.3)	NA	TRBJ2-7*00(222.9)	13	NA	NA	25	11	NA	NA	TGTGCCAGCAGTTCCTCAACCGGCCCCTACGAGCAGTACTTC	0	42	TRBC2*00(59.6)	NA	NA	NA	NA	NA	NA	NA	NA	NA	NA	NA	NA	NA	NA	-4	-2	171	TCR_15.clonotypes.ALL	D	D -BAL-00	CD4	COVID-19
3606	1768	0.00144063335718092	TGTGCCAGCAGCTTAGGAAACTCTGGGGCCAACGTCCTGACTTTC	CASSLGNSGANVLTF	TRBV5-8*00(932.2)	NA	TRBJ2-6*00(263.7)	14	NA	NA	20	5	NA	NA	TGTGCCAGCAGCTTAGGAAACTCTGGGGCCAACGTCCTGACTTTC	0	45	TRBC2*00(59.9)	NA	NA	NA	NA	NA	NA	NA	NA	NA	NA	NA	NA	NA	NA	-2	0	172	TCR_15.clonotypes.ALL	D	D -BAL-00	CD4	COVID-19
3607	1768	0.00144063335718092	TGTGCTCTAAGTGGCCGTAGCAACGACTACAAGCTCAGCTTT	CALSGRSNDYKLSF	TRAV16*00(482.8)	NA	TRAJ20*00(259)	16	NA	NA	21	4	NA	NA	TGTGCTCTAAGTGGCCGTAGCAACGACTACAAGCTCAGCTTT	0	42	TRAC*00(75)	NA	NA	NA	NA	NA	NA	NA	NA	NA	NA	NA	NA	NA	NA	2	-5	173	TCR_15.clonotypes.ALL	D	D -BAL-00	CD4	COVID-19
3608	1760	0.00143411465420725	TGTGCCAGCAGCGCAGCAACAGGGTTTGCGGGAACCGAGCAGTACTTC	CASSAATGFAGTEQYF	TRBV9*00(961.9)	TRBD1*00(30), TRBD2*00(30)	TRBJ2-7*00(203.2)	17	18	24	35	17	NA	NA	TGTGCCAGCAGCGCAGCAACAGGGTTTGCGGGAACCGAGCAGTACTTC	0	48	TRBC2*00(61.3)	NA	NA	NA	NA	NA	NA	NA	NA	NA	NA	NA	NA	NA	NA	1	-6	174	TCR_15.clonotypes.ALL	D	D -BAL-00	CD4	COVID-19
3609	1758	0.00143248497846384	TGTGCAGCAAGCGCGTCGACGCAAGGTGGAGGCCAAGGAAATCTCATCTTT	CAASASTQGGGQGNLIF	TRAV29DV5*00(932.6)	NA	TRAJ42*00(257.1)	15	NA	NA	27	11	NA	NA	TGTGCAGCAAGCGCGTCGACGCAAGGTGGAGGCCAAGGAAATCTCATCTTT	0	51	TRAC*00(56.1)	NA	NA	NA	NA	NA	NA	NA	NA	NA	NA	NA	NA	NA	NA	2	-11	175	TCR_15.clonotypes.ALL	D	D -BAL-00	CD4	COVID-19
3610	1749	0.00142515143761846	TGCGCCAGCAGTATCTCTACAGGGAACACCGGGGAGCTGTTTTTT	CASSISTGNTGELFF	TRBV5-1*00(934.5)	TRBD1*00(25)	TRBJ2-2*00(249)	11	18	23	23	11	NA	NA	TGCGCCAGCAGTATCTCTACAGGGAACACCGGGGAGCTGTTTTTT	0	45	TRBC2*00(63.3)	NA	NA	NA	NA	NA	NA	NA	NA	NA	NA	NA	NA	NA	NA	-5	-1	176	TCR_15.clonotypes.ALL	D	D -BAL-00	CD4	COVID-19
3611	1739	0.00141700305890137	TGTGCCACCAGTCAGGCTAGTCCATTCTACAATGAGCAGTTCTTC	CATSQASPFYNEQFF	TRBV24-1*00(958.5)	TRBD2*00(40)	TRBJ2-1*00(234.4)	12	15	23	26	13	NA	NA	TGTGCCACCAGTCAGGCTAGTCCATTCTACAATGAGCAGTTCTTC	0	45	TRBC2*00(59.7)	NA	NA	NA	NA	NA	NA	NA	NA	NA	NA	NA	NA	NA	NA	-6	-3	177	TCR_15.clonotypes.ALL	D	D -BAL-00	CD4	COVID-19
3612	1728	0.00140803984231257	TGCAGTGCCTTTGTAGGGGTGGTCACCTACAATGAGCAGTTCTTC	CSAFVGVVTYNEQFF	TRBV20-1*00(941)	TRBD1*00(25)	TRBJ2-1*00(239.1)	8	14	19	25	16	NA	NA	TGCAGTGCCTTTGTAGGGGTGGTCACCTACAATGAGCAGTTCTTC	0	45	TRBC2*00(59.2)	NA	NA	NA	NA	NA	NA	NA	NA	NA	NA	NA	NA	NA	NA	-6	-2	178	TCR_15.clonotypes.ALL	D	D -BAL-00	CD4	COVID-19
3613	1713	0.00139581727423695	TGTGCCAGCAGTTATAATCCAGGGCAGAACATTCAGTACTTC	CASSYNPGQNIQYF	TRBV6-5*00(984)	TRBD1*00(25), TRBD2*00(25)	TRBJ2-4*00(214.4)	14	19	24	27	12	NA	NA	TGTGCCAGCAGTTATAATCCAGGGCAGAACATTCAGTACTTC	0	42	TRBC2*00(58.8)	NA	NA	NA	NA	NA	NA	NA	NA	NA	NA	NA	NA	NA	NA	-3	-7	179	TCR_15.clonotypes.ALL	D	D -BAL-00	CD4	COVID-19
3614	1710	0.00139337276062182	TGTGCAGGGGATACTGGGGCAAACAACCTCTTCTTT	CAGDTGANNLFF	TRAV25*00(964.6)	NA	TRAJ36*00(270.2)	9	NA	NA	12	2	NA	NA	TGTGCAGGGGATACTGGGGCAAACAACCTCTTCTTT	0	36	TRAC*00(63.8)	NA	NA	NA	NA	NA	NA	NA	NA	NA	NA	NA	NA	NA	NA	0	-4	180	TCR_15.clonotypes.ALL	D	D -BAL-00	CD4	COVID-19
3615	1709	0.00139255792275011	TGTGCCAGCAGTTACTCTGGGGACGGTCTAGCGGGAGTGAGCTTC	CASSYSGDGLAGVSF	TRBV6-2*00(851.3), TRBV6-3*00(851.3)	TRBD2*00(50)	TRBJ2-7*00(158.6)	17	27	37	41	23	NA	NA	TGTGCCAGCAGTTACTCTGGGGACGGTCTAGCGGGAGTGAGCTTC	0	45	TRBC2*00(63.9)	NA	NA	NA	NA	NA	NA	NA	NA	NA	NA	NA	NA	NA	NA	0	-15	181	TCR_15.clonotypes.ALL	D	D -BAL-00	CD4	COVID-19
3616	1704	0.00138848373339157	TGTGCAGCAAGTGACAATCAGGGAGCCCAGAAGCTGGTATTT	CAASDNQGAQKLVF	TRAV13-1*00(956.4)	NA	TRAJ54*00(276.5)	12	NA	NA	17	4	NA	NA	TGTGCAGCAAGTGACAATCAGGGAGCCCAGAAGCTGGTATTT	0	42	TRAC*00(53.7)	NA	NA	NA	NA	NA	NA	NA	NA	NA	NA	NA	NA	NA	NA	-1	-4	182	TCR_15.clonotypes.ALL	D	D -BAL-00	CD4	COVID-19
3617	1691	0.00137789084105935	TGTGCTGTGCAGGCCGGTAACACCGACAAGCTCATCTTT	CAVQAGNTDKLIF	TRAV20*00(752.4)	NA	TRAJ34*00(259)	15	NA	NA	17	1	NA	NA	TGTGCTGTGCAGGCCGGTAACACCGACAAGCTCATCTTT	0	39	TRAC*00(43)	NA	NA	NA	NA	NA	NA	NA	NA	NA	NA	NA	NA	NA	NA	2	-5	183	TCR_15.clonotypes.ALL	D	D -BAL-00	CD4	COVID-19
3618	1689	0.00137626116531594	TGTGCCAGCAGTTCACAGGTGACTAGCACAGATACGCAGTATTTT	CASSSQVTSTDTQYF	TRBV7-2*00(947)	TRBD1*00(25)	TRBJ2-3*00(253.9)	11	14	19	22	10	NA	NA	TGTGCCAGCAGTTCACAGGTGACTAGCACAGATACGCAGTATTTT	0	45	TRBC2*00(57.3)	NA	NA	NA	NA	NA	NA	NA	NA	NA	NA	NA	NA	NA	NA	-6	2	184	TCR_15.clonotypes.ALL	D	D -BAL-00	CD4	COVID-19
3619	1687	0.00137463148957252	TGTGCTGGGCACCTTTATGGAGGAAGCCAAGGAAATCTCATCTTT	CAGHLYGGSQGNLIF	TRAV35*00(463.1)	NA	TRAJ42*00(309.8)	11	NA	NA	14	2	NA	NA	TGTGCTGGGCACCTTTATGGAGGAAGCCAAGGAAATCTCATCTTT	0	45	TRAC*00(74.8)	NA	NA	NA	NA	NA	NA	NA	NA	NA	NA	NA	NA	NA	NA	-1	-4	185	TCR_15.clonotypes.ALL	D	D -BAL-00	CD4	COVID-19
3620	1685	0.0013730018138291	TGTGCAGCAAGTATCAGCCCTGGGGCTGGGAGTTACCAACTCACTTTC	CAASISPGAGSYQLTF	TRAV13-1*00(945.2)	NA	TRAJ28*00(298)	14	NA	NA	19	4	NA	NA	TGTGCAGCAAGTATCAGCCCTGGGGCTGGGAGTTACCAACTCACTTTC	0	48	TRAC*00(59.3)	NA	NA	NA	NA	NA	NA	NA	NA	NA	NA	NA	NA	NA	NA	1	-6	186	TCR_15.clonotypes.ALL	D	D -BAL-00	CD4	COVID-19
3621	1679	0.00136811278659885	TGCGCCAGCAGCCAACAATCCGCCAGCGGGGCGGATACGCAGTATTTT	CASSQQSASGADTQYF	TRBV4-1*00(959.9)	TRBD1*00(30), TRBD2*00(30)	TRBJ2-3*00(214)	15	27	33	33	17	NA	NA	TGCGCCAGCAGCCAACAATCCGCCAGCGGGGCGGATACGCAGTATTTT	0	48	TRBC2*00(58.6)	NA	NA	NA	NA	NA	NA	NA	NA	NA	NA	NA	NA	NA	NA	-2	-6	187	TCR_15.clonotypes.ALL	D	D -BAL-00	CD4	COVID-19
3622	1679	0.00136811278659885	TGTGCCAGCAAACGACTAGCGGGAGACACAGATACGCAGTATTTT	CASKRLAGDTDTQYF	TRBV12-4*00(949.5)	TRBD2*00(60)	TRBJ2-3*00(234)	10	13	25	26	15	NA	NA	TGTGCCAGCAAACGACTAGCGGGAGACACAGATACGCAGTATTTT	0	45	TRBC2*00(57.9)	NA	NA	NA	NA	NA	NA	NA	NA	NA	NA	NA	NA	NA	NA	-7	-2	188	TCR_15.clonotypes.ALL	D	D -BAL-00	CD4	COVID-19
3623	1659	0.00135181602916468	TGTGCCAGCAGCGTAGGGTTACAGGGCGTTAGGACCGAAGCTTTCTTT	CASSVGLQGVRTEAFF	TRBV9*00(900.9)	TRBD1*00(30)	TRBJ1-1*00(199.1)	16	20	26	36	19	NA	NA	TGTGCCAGCAGCGTAGGGTTACAGGGCGTTAGGACCGAAGCTTTCTTT	0	48	TRBC1*00(64.4)	NA	NA	NA	NA	NA	NA	NA	NA	NA	NA	NA	NA	NA	NA	0	-8	189	TCR_15.clonotypes.ALL	D	D -BAL-00	CD4	COVID-19
3624	1644	0.00133959346108905	TGCATCGTCTATCTCTTTTCAGATGGCCAGAAGCTGCTCTTT	CIVYLFSDGQKLLF	TRAV26-1*00(932)	NA	TRAJ16*00(288.3)	9	NA	NA	15	5	NA	NA	TGCATCGTCTATCTCTTTTCAGATGGCCAGAAGCTGCTCTTT	0	42	TRAC*00(57.3)	NA	NA	NA	NA	NA	NA	NA	NA	NA	NA	NA	NA	NA	NA	-7	-2	190	TCR_15.clonotypes.ALL	D	D -BAL-00	CD4	COVID-19
3625	1640	0.00133633410960221	TGCAGTGCCGTAAGGACCGACTTGGAGCAGTACTTC	CSAVRTDLEQYF	TRBV20-1*00(993)	NA	TRBJ2-7*00(199)	8	NA	NA	24	15	NA	NA	TGCAGTGCCGTAAGGACCGACTTGGAGCAGTACTTC	0	36	TRBC2*00(65.5)	NA	NA	NA	NA	NA	NA	NA	NA	NA	NA	NA	NA	NA	NA	-6	-7	191	TCR_15.clonotypes.ALL	D	D -BAL-00	CD4	COVID-19
3626	1636	0.00133307475811538	TGCATCGTCAGAGGGTACAACCAGGCAGGAACTGCTCTGATCTTT	CIVRGYNQAGTALIF	TRAV26-1*00(946.7)	NA	TRAJ15*00(244.8)	13	NA	NA	17	3	NA	NA	TGCATCGTCAGAGGGTACAACCAGGCAGGAACTGCTCTGATCTTT	0	45	TRAC*00(56.3)	NA	NA	NA	NA	NA	NA	NA	NA	NA	NA	NA	NA	NA	NA	-3	-1	192	TCR_15.clonotypes.ALL	D	D -BAL-00	CD4	COVID-19
3627	1633	0.00133063024450025	TGTGCTCTGAGCTGGGGAGCTGCAGGCAACAAGCTAACTTTT	CALSWGAAGNKLTF	TRAV19*00(960.3)	NA	TRAJ17*00(276.6)	11	NA	NA	17	5	NA	NA	TGTGCTCTGAGCTGGGGAGCTGCAGGCAACAAGCTAACTTTT	0	42	TRAC*00(51.5)	NA	NA	NA	NA	NA	NA	NA	NA	NA	NA	NA	NA	NA	NA	-6	-7	193	TCR_15.clonotypes.ALL	D	D -BAL-00	CD4	COVID-19
3628	1632	0.00132981540662854	TGTGCCAGCAGCGCCTGGAGGGCCTCCTCCTACGAGCAGTACTTC	CASSAWRASSYEQYF	TRBV13*00(952.6)	TRBD2*00(40)	TRBJ2-7*00(232.5)	12	16	24	26	13	NA	NA	TGTGCCAGCAGCGCCTGGAGGGCCTCCTCCTACGAGCAGTACTTC	0	45	TRBC2*00(59.2)	NA	NA	NA	NA	NA	NA	NA	NA	NA	NA	NA	NA	NA	NA	-5	0	194	TCR_15.clonotypes.ALL	D	D -BAL-00	CD4	COVID-19
3629	1624	0.00132329670365487	TGTGCTCTGAATACGGGCAGGAGAGCACTTACTTTT	CALNTGRRALTF	TRAV9-2*00(965.1)	NA	TRAJ5*00(272.8)	10	NA	NA	12	1	NA	NA	TGTGCTCTGAATACGGGCAGGAGAGCACTTACTTTT	0	36	TRAC*00(61.2)	NA	NA	NA	NA	NA	NA	NA	NA	NA	NA	NA	NA	NA	NA	-4	-5	195	TCR_15.clonotypes.ALL	D	D -BAL-00	CD4	COVID-19
3630	1608	0.00131025929770754	TGCAGTGTTCCCGCTGGGGCCAACGTCCTGACTTTC	CSVPAGANVLTF	TRBV20-1*00(965.9)	TRBD1*00(25), TRBD2*00(25)	TRBJ2-6*00(253.6)	7	8	13	13	5	NA	NA	TGCAGTGTTCCCGCTGGGGCCAACGTCCTGACTTTC	0	36	TRBC2*00(60.6)	NA	NA	NA	NA	NA	NA	NA	NA	NA	NA	NA	NA	NA	NA	-7	-2	196	TCR_15.clonotypes.ALL	D	D -BAL-00	CD4	COVID-19
3631	1594	0.00129885156750361	TGTGCAATGACCCTTTATAACACCGACAAGCTCATCTTT	CAMTLYNTDKLIF	TRAV12-3*00(918.8)	NA	TRAJ34*00(276.4)	10	NA	NA	14	3	NA	NA	TGTGCAATGACCCTTTATAACACCGACAAGCTCATCTTT	0	39	TRAC*00(52.5)	NA	NA	NA	NA	NA	NA	NA	NA	NA	NA	NA	NA	NA	NA	-3	-2	197	TCR_15.clonotypes.ALL	D	D -BAL-00	CD4	COVID-19
3632	1585	0.00129151802665824	TGTGCAATGAGCGGTGGTAGCCAGAAGCTGCTCTTT	CAMSGGSQKLLF	TRAV12-3*00(936.8)	NA	TRAJ16*00(238.7)	13	NA	NA	19	5	NA	NA	TGTGCAATGAGCGGTGGTAGCCAGAAGCTGCTCTTT	0	36	TRAC*00(57.9)	NA	NA	NA	NA	NA	NA	NA	NA	NA	NA	NA	NA	NA	NA	0	-12	199	TCR_15.clonotypes.ALL	D	D -BAL-00	CD4	COVID-19
3633	1577	0.00128499932368457	TGCGCCAGCAGCTTGGCACCTAGCGGGAACTACAATGAGCAGTTCTTC	CASSLAPSGNYNEQFF	TRBV5-1*00(970.6)	TRBD2*00(45)	TRBJ2-1*00(234.3)	17	19	28	29	11	NA	NA	TGCGCCAGCAGCTTGGCACCTAGCGGGAACTACAATGAGCAGTTCTTC	0	48	TRBC2*00(61.3)	NA	NA	NA	NA	NA	NA	NA	NA	NA	NA	NA	NA	NA	NA	1	-3	200	TCR_15.clonotypes.ALL	D	D -BAL-00	CD4	COVID-19
3634	1573	0.00128173997219773	TGTGCCAGCAGTTTACCCCCGGGGGGCGGCTTCACAGATACGCAGTATTTT	CASSLPPGGGFTDTQYF	TRBV28*00(895.5)	TRBD1*00(35), TRBD2*00(30)	TRBJ2-3*00(234.3)	15	21	28	32	16	NA	NA	TGTGCCAGCAGTTTACCCCCGGGGGGCGGCTTCACAGATACGCAGTATTTT	0	51	TRBC2*00(62.6)	NA	NA	NA	NA	NA	NA	NA	NA	NA	NA	NA	NA	NA	NA	-2	-2	201	TCR_15.clonotypes.ALL	D	D -BAL-00	CD4	COVID-19
3635	1568	0.00127766578283919	TGTGCCAGCAGTTACTCGATCGGCAGTGAAGCTTTCTTT	CASSYSIGSEAFF	TRBV6-5*00(1025.9)	NA	TRBJ1-1*00(203.6)	19	NA	NA	26	6	NA	NA	TGTGCCAGCAGTTACTCGATCGGCAGTGAAGCTTTCTTT	0	39	TRBC1*00(55.2)	NA	NA	NA	NA	NA	NA	NA	NA	NA	NA	NA	NA	NA	NA	2	-7	203	TCR_15.clonotypes.ALL	D	D -BAL-00	CD4	COVID-19
3636	1560	0.00127114707986552	TGTGCAGAGTTACAGGGTTACCAGAAAGTTACCTTT	CAELQGYQKVTF	TRAV13-2*00(977.7)	NA	TRAJ13*00(246)	9	NA	NA	14	4	NA	NA	TGTGCAGAGTTACAGGGTTACCAGAAAGTTACCTTT	0	36	TRAC*00(52.7)	NA	NA	NA	NA	NA	NA	NA	NA	NA	NA	NA	NA	NA	NA	-4	-10	204	TCR_15.clonotypes.ALL	D	D -BAL-00	CD4	COVID-19
3637	1559	0.00127033224199381	TGCGCCAGCATCAAGGGTACAGGGAACACCGGGGAGCTGTTTTTT	CASIKGTGNTGELFF	TRBV5-1*00(944.5)	TRBD1*00(25)	TRBJ2-2*00(249.4)	10	18	23	23	12	NA	NA	TGCGCCAGCATCAAGGGTACAGGGAACACCGGGGAGCTGTTTTTT	0	45	TRBC2*00(60.9)	NA	NA	NA	NA	NA	NA	NA	NA	NA	NA	NA	NA	NA	NA	-6	-1	205	TCR_15.clonotypes.ALL	D	D -BAL-00	CD4	COVID-19
3638	1551	0.00126381353902014	TGTGCTGTGAGAGATCCCGGAGGCTTCAAAACTATCTTT	CAVRDPGGFKTIF	TRAV1-2*00(982.6)	NA	TRAJ9*00(257.5)	16	NA	NA	18	1	NA	NA	TGTGCTGTGAGAGATCCCGGAGGCTTCAAAACTATCTTT	0	39	TRAC*00(56.3)	NA	NA	NA	NA	NA	NA	NA	NA	NA	NA	NA	NA	NA	NA	2	-9	206	TCR_15.clonotypes.ALL	D	D -BAL-00	CD4	COVID-19
3639	1545	0.00125892451178989	TGTGCCAGCAGTTTCGACAGCTCTGGAAACACCATATATTTT	CASSFDSSGNTIYF	TRBV11-2*00(900.9)	NA	TRBJ1-3*00(267.2)	11	NA	NA	10	NA	NA	NA	TGTGCCAGCAGTTTCGACAGCTCTGGAAACACCATATATTTT	0	42	TRBC1*00(54)	NA	NA	NA	NA	NA	NA	NA	NA	NA	NA	NA	NA	NA	NA	-6	10	207	TCR_15.clonotypes.ALL	D	D -BAL-00	CD4	COVID-19
3640	1539	0.00125403548455964	TGTGCCAGCAGTTTACAGGCGGCCTACGAGCAGTACTTC	CASSLQAAYEQYF	TRBV12-4*00(1009.1)	NA	TRBJ2-7*00(222.3)	15	NA	NA	22	6	NA	NA	TGTGCCAGCAGTTTACAGGCGGCCTACGAGCAGTACTTC	0	39	TRBC2*00(56.2)	NA	NA	NA	NA	NA	NA	NA	NA	NA	NA	NA	NA	NA	NA	-2	-2	209	TCR_15.clonotypes.ALL	D	D -BAL-00	CD4	COVID-19
3641	1535	0.0012507761330728	TGTGCAATGAGGCTCCGAGGTAGCAACTATAAACTGACATTT	CAMRLRGSNYKLTF	TRAV12-3*00(949.6)	NA	TRAJ53*00(280.8)	11	NA	NA	16	4	NA	NA	TGTGCAATGAGGCTCCGAGGTAGCAACTATAAACTGACATTT	0	42	TRAC*00(54.7)	NA	NA	NA	NA	NA	NA	NA	NA	NA	NA	NA	NA	NA	NA	-2	-9	210	TCR_15.clonotypes.ALL	D	D -BAL-00	CD4	COVID-19
3642	1508	0.00122877551053667	TGTGCCAGCAGAACCCGACAGGTCCAGAGCGGGGAGCTGTTTTTT	CASRTRQVQSGELFF	TRBV6-5*00(1023.4)	TRBD1*00(30)	TRBJ2-2*00(219.6)	11	16	22	29	17	NA	NA	TGTGCCAGCAGAACCCGACAGGTCCAGAGCGGGGAGCTGTTTTTT	0	45	TRBC2*00(63.4)	NA	NA	NA	NA	NA	NA	NA	NA	NA	NA	NA	NA	NA	NA	-6	-7	211	TCR_15.clonotypes.ALL	D	D -BAL-00	CD4	COVID-19
3643	1503	0.00122470132117813	TGTGCCAGCAGGCTGACTGACAATGAGCAGTTCTTC	CASRLTDNEQFF	TRBV12-3*00(995)	NA	TRBJ2-1*00(224.2)	11	NA	NA	19	7	NA	NA	TGTGCCAGCAGGCTGACTGACAATGAGCAGTTCTTC	0	36	TRBC2*00(60.4)	NA	NA	NA	NA	NA	NA	NA	NA	NA	NA	NA	NA	NA	NA	-6	-5	212	TCR_15.clonotypes.ALL	D	D -BAL-00	CD4	COVID-19
3644	1494	0.00121736778033275	TGTGCCAGCAGTGGGCAGGGGGCTGTATGGAATGAGCAGTTCTTC	CASSGQGAVWNEQFF	TRBV25-1*00(952.6)	TRBD1*00(40)	TRBJ2-1*00(214.1)	13	15	23	30	16	NA	NA	TGTGCCAGCAGTGGGCAGGGGGCTGTATGGAATGAGCAGTTCTTC	0	45	TRBC2*00(58.8)	NA	NA	NA	NA	NA	NA	NA	NA	NA	NA	NA	NA	NA	NA	-4	-7	213	TCR_15.clonotypes.ALL	D	D -BAL-00	CD4	COVID-19
3645	1493	0.00121655294246104	TGTGCAGCAAGTAAGGCGGGTGGTGCTACAAACAAGCTCATCTTT	CAASKAGGATNKLIF	TRAV13-1*00(956.2)	NA	TRAJ32*00(272)	13	NA	NA	21	7	NA	NA	TGTGCAGCAAGTAAGGCGGGTGGTGCTACAAACAAGCTCATCTTT	0	45	TRAC*00(53.2)	NA	NA	NA	NA	NA	NA	NA	NA	NA	NA	NA	NA	NA	NA	0	-11	214	TCR_15.clonotypes.ALL	D	D -BAL-00	CD4	COVID-19
3646	1476	0.00120270069864199	TGTGCCAGCAGCTCCGACCGAACCGGGACCTACAATGAGCAGTTCTTC	CASSSDRTGTYNEQFF	TRBV7-8*00(951.4)	TRBD1*00(30), TRBD2*00(30)	TRBJ2-1*00(239.3)	13	22	28	28	14	NA	NA	TGTGCCAGCAGCTCCGACCGAACCGGGACCTACAATGAGCAGTTCTTC	0	48	TRBC2*00(57.7)	NA	NA	NA	NA	NA	NA	NA	NA	NA	NA	NA	NA	NA	NA	-4	-2	216	TCR_15.clonotypes.ALL	D	D -BAL-00	CD4	COVID-19
3647	1474	0.00120107102289857	TGCAGTGCTGTTAGCGGGAGGGCCCCCTACGAGCAGTACTTC	CSAVSGRAPYEQYF	TRBV20-1*00(956.6)	TRBD2*00(70)	TRBJ2-7*00(223.7)	9	11	25	25	15	NA	NA	TGCAGTGCTGTTAGCGGGAGGGCCCCCTACGAGCAGTACTTC	0	42	TRBC2*00(62.6)	NA	NA	NA	NA	NA	NA	NA	NA	NA	NA	NA	NA	NA	NA	-5	-2	217	TCR_15.clonotypes.ALL	D	D -BAL-00	CD4	COVID-19
3648	1471	0.00119862650928345	TGTGCCAGCAGCCTCAGGATCGGTAGAGGGACCGGGGAGCTGTTTTTT	CASSLRIGRGTGELFF	TRBV5-4*00(939.3)	TRBD2*00(25)	TRBJ2-2*00(229.6)	12	25	30	30	17	NA	NA	TGTGCCAGCAGCCTCAGGATCGGTAGAGGGACCGGGGAGCTGTTTTTT	0	48	TRBC2*00(66.4)	NA	NA	NA	NA	NA	NA	NA	NA	NA	NA	NA	NA	NA	NA	-4	-5	218	TCR_15.clonotypes.ALL	D	D -BAL-00	CD4	COVID-19
3649	1471	0.00119862650928345	TGTGTAAGTAGACAGGCAGGAACTGCTCTGATCTTT	CVSRQAGTALIF	TRAV13-1*00(949.6)	NA	TRAJ15*00(226.6)	4	NA	NA	12	7	NA	NA	TGTGTAAGTAGACAGGCAGGAACTGCTCTGATCTTT	0	36	TRAC*00(72.4)	NA	NA	NA	NA	NA	NA	NA	NA	NA	NA	NA	NA	NA	NA	-9	-5	219	TCR_15.clonotypes.ALL	D	D -BAL-00	CD4	COVID-19
3650	1466	0.0011945523199249	TGTGCCAGCAGCCCAGCCCCAGGGGAGGCCTACGAGCAGTACTTC	CASSPAPGEAYEQYF	TRBV7-8*00(969.4)	TRBD1*00(30), TRBD2*00(30)	TRBJ2-7*00(223.2)	12	19	25	28	15	NA	NA	TGTGCCAGCAGCCCAGCCCCAGGGGAGGCCTACGAGCAGTACTTC	0	45	TRBC2*00(61.7)	NA	NA	NA	NA	NA	NA	NA	NA	NA	NA	NA	NA	NA	NA	-5	-2	220	TCR_15.clonotypes.ALL	D	D -BAL-00	CD4	COVID-19
3651	1451	0.00118232975184927	TGTGCTGTGATCAAAGCTGCAGGCAACAAGCTAACTTTT	CAVIKAAGNKLTF	TRAV8-6*00(721.9)	NA	TRAJ17*00(309.8)	10	NA	NA	7	NA	NA	NA	TGTGCTGTGATCAAAGCTGCAGGCAACAAGCTAACTTTT	0	39	TRAC*00(40.9)	NA	NA	NA	NA	NA	NA	NA	NA	NA	NA	NA	NA	NA	NA	-4	0	221	TCR_15.clonotypes.ALL	D	D -BAL-00	CD4	COVID-19
3652	1442	0.0011749962110039	TGTGCCAGCAGCTCTGAGCGGGGAAGGGGGACCCAGTACTTC	CASSSERGRGTQYF	TRBV7-9*00(966.5)	TRBD2*00(30)	TRBJ2-5*00(203.9)	13	16	22	29	15	NA	NA	TGTGCCAGCAGCTCTGAGCGGGGAAGGGGGACCCAGTACTTC	0	42	TRBC2*00(57.7)	NA	NA	NA	NA	NA	NA	NA	NA	NA	NA	NA	NA	NA	NA	-4	-7	222	TCR_15.clonotypes.ALL	D	D -BAL-00	CD4	COVID-19
3653	1440	0.00117336653526048	TGCGCCAGCAGCCCGAGACGGAGGAGCGGAGAGACCCAGTACTTC	CASSPRRRSGETQYF	TRBV5-1*00(958.5)	TRBD2*00(25)	TRBJ2-5*00(219.2)	12	24	29	29	16	NA	NA	TGCGCCAGCAGCCCGAGACGGAGGAGCGGAGAGACCCAGTACTTC	0	45	TRBC2*00(60.9)	NA	NA	NA	NA	NA	NA	NA	NA	NA	NA	NA	NA	NA	NA	-4	-4	223	TCR_15.clonotypes.ALL	D	D -BAL-00	CD4	COVID-19
3654	1418	0.00115544010208289	TGTGCCAGCAGCCTTTTAGTCAATGAGCAGTTCTTC	CASSLLVNEQFF	TRBV3-1*00(949.8)	NA	TRBJ2-1*00(219.8)	13	NA	NA	20	6	NA	NA	TGTGCCAGCAGCCTTTTAGTCAATGAGCAGTTCTTC	0	36	TRBC2*00(67.3)	NA	NA	NA	NA	NA	NA	NA	NA	NA	NA	NA	NA	NA	NA	-4	-6	224	TCR_15.clonotypes.ALL	D	D -BAL-00	CD4	COVID-19
3655	1417	0.00115462526421118	TGTGCCAGCTGTTACGGAGAGACCCAGTACTTC	CASCYGETQYF	TRBV6-2*00(939.9), TRBV6-3*00(930.6)	NA	TRBJ2-5*00(216.9)	15	NA	NA	17	1	NA	NA	TGTGCCAGCTGTTACGGAGAGACCCAGTACTTC	0	33	TRBC2*00(63.6)	NA	NA	NA	NA	NA	NA	NA	NA	NA	NA	NA	NA	NA	NA	-2	-4	225	TCR_15.clonotypes.ALL	D	D -BAL-00	CD4	COVID-19
3656	1401	0.00114158785826384	TGTGCCAGCAGCTTAGTAGGCAGGGCTACCTACAATGAGCAGTTCTTC	CASSLVGRATYNEQFF	TRBV11-2*00(946.6)	TRBD1*00(25), TRBD2*00(25)	TRBJ2-1*00(239)	16	20	25	28	11	NA	NA	TGTGCCAGCAGCTTAGTAGGCAGGGCTACCTACAATGAGCAGTTCTTC	0	48	TRBC2*00(58.1)	NA	NA	NA	NA	NA	NA	NA	NA	NA	NA	NA	NA	NA	NA	-1	-2	226	TCR_15.clonotypes.ALL	D	D -BAL-00	CD4	COVID-19
3657	1381	0.00112529110082967	TGTGCCAGCAGCCTCGGGACTAATACGCAGTATTTT	CASSLGTNTQYF	TRBV7-3*00(996.5)	TRBD2*00(40)	TRBJ2-3*00(209.5)	12	14	22	22	9	NA	NA	TGTGCCAGCAGCCTCGGGACTAATACGCAGTATTTT	0	36	TRBC2*00(61.5)	NA	NA	NA	NA	NA	NA	NA	NA	NA	NA	NA	NA	NA	NA	-5	-7	227	TCR_15.clonotypes.ALL	D	D -BAL-00	CD4	COVID-19
3658	1365	0.00111225369488233	TGTGCTGGGCAGAATTATGGAGGAAGCCAAGGAAATCTCATCTTT	CAGQNYGGSQGNLIF	TRAV35*00(570)	NA	TRAJ42*00(323.4)	12	NA	NA	11	NA	NA	NA	TGTGCTGGGCAGAATTATGGAGGAAGCCAAGGAAATCTCATCTTT	0	45	TRAC*00(60.8)	NA	NA	NA	NA	NA	NA	NA	NA	NA	NA	NA	NA	NA	NA	0	-1	228	TCR_15.clonotypes.ALL	D	D -BAL-00	CD4	COVID-19
3659	1359	0.00110736466765208	TGTGCCTGGAGTGCACAGGGGGCCGGCGGGGAGCTGTTTTTT	CAWSAQGAGGELFF	TRBV30*00(882.7)	TRBD1*00(30)	TRBJ2-2*00(219.8)	17	17	23	26	8	NA	NA	TGTGCCTGGAGTGCACAGGGGGCCGGCGGGGAGCTGTTTTTT	0	42	TRBC2*00(67.4)	NA	NA	NA	NA	NA	NA	NA	NA	NA	NA	NA	NA	NA	NA	3	-7	229	TCR_15.clonotypes.ALL	D	D -BAL-00	CD4	COVID-19
3660	1345	0.00109595693744816	TGTGCCAGCACCCCTATCGGTACCGCGAACTCAGGCACAGATACGCAGTATTTT	CASTPIGTANSGTDTQYF	TRBV6-2*00(762.3), TRBV6-3*00(762.3)	TRBD1*00(25)	TRBJ2-3*00(239.4)	10	10	15	34	23	NA	NA	TGTGCCAGCACCCCTATCGGTACCGCGAACTCAGGCACAGATACGCAGTATTTT	0	54	TRBC2*00(65.4)	NA	NA	NA	NA	NA	NA	NA	NA	NA	NA	NA	NA	NA	NA	-7	-1	230	TCR_15.clonotypes.ALL	D	D -BAL-00	CD4	COVID-19
3661	1344	0.00109514209957645	TGTGCAGCAAGCCTCACGGGAGGAGGAAACAAACTCACCTTT	CAASLTGGGNKLTF	TRAV23DV6*00(960.4)	NA	TRAJ10*00(300.2)	12	NA	NA	12	NA	NA	NA	TGTGCAGCAAGCCTCACGGGAGGAGGAAACAAACTCACCTTT	0	42	TRAC*00(47.9)	NA	NA	NA	NA	NA	NA	NA	NA	NA	NA	NA	NA	NA	NA	-1	-3	231	TCR_15.clonotypes.ALL	D	D -BAL-00	CD4	COVID-19
3662	1335	0.00108780855873107	TGTGCCGTGAGAGCCCAGAAGCTGGTATTT	CAVRAQKLVF	TRAV12-2*00(977)	NA	TRAJ54*00(250.8)	10	NA	NA	10	NA	NA	NA	TGTGCCGTGAGAGCCCAGAAGCTGGTATTT	0	30	TRAC*00(51.4)	NA	NA	NA	NA	NA	NA	NA	NA	NA	NA	NA	NA	NA	NA	-3	-9	232	TCR_15.clonotypes.ALL	D	D -BAL-00	CD4	COVID-19
3663	1334	0.00108699372085936	TGTGCCAGCAGCTTAATTGGCAGCCTAGCGGGTACTGAGCAGTTCTTC	CASSLIGSLAGTEQFF	TRBV7-3*00(963.5)	TRBD2*00(40)	TRBJ2-1*00(204.2)	16	24	32	35	18	NA	NA	TGTGCCAGCAGCTTAATTGGCAGCCTAGCGGGTACTGAGCAGTTCTTC	0	48	TRBC2*00(60.1)	NA	NA	NA	NA	NA	NA	NA	NA	NA	NA	NA	NA	NA	NA	-1	-9	233	TCR_15.clonotypes.ALL	D	D -BAL-00	CD4	COVID-19
3664	1314	0.00107069696342519	TGTGCCAGCCGAGACATCGGACTAGCGGGAAAGGAGCTGTTTTTT	CASRDIGLAGKELFF	TRBV27*00(943.4)	TRBD2*00(60)	TRBJ2-2*00(204.3)	9	18	30	32	22	NA	NA	TGTGCCAGCCGAGACATCGGACTAGCGGGAAAGGAGCTGTTTTTT	0	45	TRBC2*00(57.3)	NA	NA	NA	NA	NA	NA	NA	NA	NA	NA	NA	NA	NA	NA	-8	-10	234	TCR_15.clonotypes.ALL	D	D -BAL-00	CD4	COVID-19
3665	1313	0.00106988212555348	TGCGGCACAGCGAAAACCCCTAGGAGCACCGGTAACCAGTTCTATTTT	CGTAKTPRSTGNQFYF	TRAV30*00(928.5)	NA	TRAJ49*00(261.4)	10	NA	NA	26	15	NA	NA	TGCGGCACAGCGAAAACCCCTAGGAGCACCGGTAACCAGTTCTATTTT	0	48	TRAC*00(54.1)	NA	NA	NA	NA	NA	NA	NA	NA	NA	NA	NA	NA	NA	NA	-3	-3	235	TCR_15.clonotypes.ALL	D	D -BAL-00	CD4	COVID-19
3666	1312	0.00106906728768177	TGTGCCAGCATAAGCGGGCCGGTAGTCACAGATACGCAGTATTTT	CASISGPVVTDTQYF	TRBV28*00(882.3)	TRBD2*00(30)	TRBJ2-3*00(234)	10	12	18	26	15	NA	NA	TGTGCCAGCATAAGCGGGCCGGTAGTCACAGATACGCAGTATTTT	0	45	TRBC2*00(61)	NA	NA	NA	NA	NA	NA	NA	NA	NA	NA	NA	NA	NA	NA	-7	-2	236	TCR_15.clonotypes.ALL	D	D -BAL-00	CD4	COVID-19
3667	1307	0.00106499309832323	TGCAGTGCTAGATCGGAGGGGTTCACAGATACGCAGTATTTT	CSARSEGFTDTQYF	TRBV20-1*00(949.3)	TRBD2*00(30)	TRBJ2-3*00(233.1)	12	14	20	23	10	NA	NA	TGCAGTGCTAGATCGGAGGGGTTCACAGATACGCAGTATTTT	0	42	TRBC2*00(56.8)	NA	NA	NA	NA	NA	NA	NA	NA	NA	NA	NA	NA	NA	NA	-2	-2	238	TCR_15.clonotypes.ALL	D	D -BAL-00	CD4	COVID-19
3668	1305	0.00106336342257981	TGTGCCAGCAGCTTTCATGGACTAGCGGGAGAAACCGGGGAGCTGTTTTTT	CASSFHGLAGETGELFF	TRBV7-9*00(921)	TRBD2*00(65)	TRBJ2-2*00(229.6)	14	18	31	33	18	NA	NA	TGTGCCAGCAGCTTTCATGGACTAGCGGGAGAAACCGGGGAGCTGTTTTTT	0	51	TRBC2*00(60)	NA	NA	NA	NA	NA	NA	NA	NA	NA	NA	NA	NA	NA	NA	-3	-5	239	TCR_15.clonotypes.ALL	D	D -BAL-00	CD4	COVID-19
3669	1305	0.00106336342257981	TGCAGTGCTAGGTCGTCTACCCCGGAACTACACAATGAGCAGTTCTTC	CSARSSTPELHNEQFF	TRBV20-1*00(929.6)	TRBD2*00(34)	TRBJ2-1*00(223.8)	11	20	30	31	19	NA	NA	TGCAGTGCTAGGTCGTCTACCCCGGAACTACACAATGAGCAGTTCTTC	0	48	TRBC2*00(65.9)	NA	NA	NA	NA	NA	NA	NA	NA	NA	NA	NA	NA	NA	NA	-3	-5	240	TCR_15.clonotypes.ALL	D	D -BAL-00	CD4	COVID-19
3670	1303	0.00106173374683639	TGTGCCAGCAGCTTTTCGAACATGCGCCCTGAAGCTTTCTTT	CASSFSNMRPEAFF	TRBV5-6*00(975.3)	TRBD1*00(25)	TRBJ1-1*00(208.9)	14	23	28	28	13	NA	NA	TGTGCCAGCAGCTTTTCGAACATGCGCCCTGAAGCTTTCTTT	0	42	TRBC1*00(54.2)	NA	NA	NA	NA	NA	NA	NA	NA	NA	NA	NA	NA	NA	NA	-2	-6	241	TCR_15.clonotypes.ALL	D	D -BAL-00	CD4	COVID-19
3671	1300	0.00105928923322127	TGTGCAATAAATAGTGGAGGTAGCAACTATAAACTGACATTT	CAINSGGSNYKLTF	TRAV14DV4*00(702.7)	NA	TRAJ53*00(314.2)	8	NA	NA	9	0	NA	NA	TGTGCAATAAATAGTGGAGGTAGCAACTATAAACTGACATTT	0	42	TRAC*00(44.5)	NA	NA	NA	NA	NA	NA	NA	NA	NA	NA	NA	NA	NA	NA	-9	-2	242	TCR_15.clonotypes.ALL	D	D -BAL-00	CD4	COVID-19
3672	1295	0.00105521504386272	TGCATCGTCAGAGTCGCGAACACCCAGGCAGGAACTGCTCTGATCTTT	CIVRVANTQAGTALIF	TRAV26-1*00(961.2)	NA	TRAJ15*00(229.9)	19	NA	NA	23	3	NA	NA	TGCATCGTCAGAGTCGCGAACACCCAGGCAGGAACTGCTCTGATCTTT	0	48	TRAC*00(54.4)	NA	NA	NA	NA	NA	NA	NA	NA	NA	NA	NA	NA	NA	NA	3	-4	243	TCR_15.clonotypes.ALL	D	D -BAL-00	CD4	COVID-19
3673	1295	0.00105521504386272	TGTGCCACGTCCACGGGACTACCCTCGAAGACCCAGTACTAC	CATSTGLPSKTQYY	TRBV2*00(948.7)	TRBD2*00(40)	TRBJ2-5*00(191.2)	7	13	21	28	20	NA	NA	TGTGCCACGTCCACGGGACTACCCTCGAAGACCCAGTACTAC	0	42	TRBC2*00(41.7)	NA	NA	NA	NA	NA	NA	NA	NA	NA	NA	NA	NA	NA	NA	-10	-6	244	TCR_15.clonotypes.ALL	D	D -BAL-00	CD4	COVID-19
3674	1290	0.00105114085450418	TGTGCCAGCAGCGGGGCTAGCGGTTCGTGGGAGACCCAGTACTTC	CASSGASGSWETQYF	TRBV3-1*00(959.3)	TRBD2*00(39)	TRBJ2-5*00(213.9)	12	12	23	30	17	NA	NA	TGTGCCAGCAGCGGGGCTAGCGGTTCGTGGGAGACCCAGTACTTC	0	45	TRBC2*00(59.7)	NA	NA	NA	NA	NA	NA	NA	NA	NA	NA	NA	NA	NA	NA	-5	-5	245	TCR_15.clonotypes.ALL	D	D -BAL-00	CD4	COVID-19
3675	1275	0.00103891828642855	TGTGCCAGCAGTTTACGACAGGGAGTCTACGAGCAGTACTTC	CASSLRQGVYEQYF	TRBV12-4*00(987.1)	TRBD1*00(35)	TRBJ2-7*00(218)	15	16	23	26	10	NA	NA	TGTGCCAGCAGTTTACGACAGGGAGTCTACGAGCAGTACTTC	0	42	TRBC2*00(59)	NA	NA	NA	NA	NA	NA	NA	NA	NA	NA	NA	NA	NA	NA	-2	-3	246	TCR_15.clonotypes.ALL	D	D -BAL-00	CD4	COVID-19
3676	1273	0.00103728861068513	TGCAGCGCCATAAAGTCCTACGAGCAGTACTTC	CSAIKSYEQYF	TRBV29-1*00(992.5)	NA	TRBJ2-7*00(228.4)	7	NA	NA	15	7	NA	NA	TGCAGCGCCATAAAGTCCTACGAGCAGTACTTC	0	33	TRBC2*00(63.5)	NA	NA	NA	NA	NA	NA	NA	NA	NA	NA	NA	NA	NA	NA	-7	-1	247	TCR_15.clonotypes.ALL	D	D -BAL-00	CD4	COVID-19
3677	1264	0.00102995506983975	TGTGCCAGCAGCCACAATGAGATCCCTTGGGGTATAGCGGGACCTAGCACAGATACGCAGTATTTT	CASSHNEIPWGIAGPSTDTQYF	TRBV4-2*00(855.5), TRBV4-3*00(839.5)	TRBD2*00(40)	TRBJ2-3*00(253.8)	14	34	42	43	28	NA	NA	TGTGCCAGCAGCCACAATGAGATCCCTTGGGGTATAGCGGGACCTAGCACAGATACGCAGTATTTT	0	66	TRBC2*00(56)	NA	NA	NA	NA	NA	NA	NA	NA	NA	NA	NA	NA	NA	NA	-3	2	248	TCR_15.clonotypes.ALL	D	D -BAL-00	CD4	COVID-19
3678	1252	0.00102017701537925	TGTGCCAGCAGCGGACAGGGTTGGTCTCAGTACTAC	CASSGQGWSQYY	TRBV7-2*00(1004.7)	TRBD1*00(40)	TRBJ2-5*00(166.4)	12	12	20	27	14	NA	NA	TGTGCCAGCAGCGGACAGGGTTGGTCTCAGTACTAC	0	36	TRBC2*00(36.9)	NA	NA	NA	NA	NA	NA	NA	NA	NA	NA	NA	NA	NA	NA	-5	-11	249	TCR_15.clonotypes.ALL	D	D -BAL-00	CD4	COVID-19
3679	1237	0.00100795444730362	TGCAGCGCAACGATGACAGTCGCCACCGGGGAGCTGTTTTTT	CSATMTVATGELFF	TRBV29-1*00(953.1)	TRBD1*00(25)	TRBJ2-2*00(234.6)	7	14	19	23	15	NA	NA	TGCAGCGCAACGATGACAGTCGCCACCGGGGAGCTGTTTTTT	0	42	TRBC2*00(62)	NA	NA	NA	NA	NA	NA	NA	NA	NA	NA	NA	NA	NA	NA	-7	-4	250	TCR_15.clonotypes.ALL	D	D -BAL-00	CD4	COVID-19
3680	1229	0.00100143574432995	TGCCTCGTGGGTGACGAGGGCACAGGCTTTCAGAAACTTGTATTT	CLVGDEGTGFQKLVF	TRAV4*00(960.4)	NA	TRAJ8*00(277.4)	15	NA	NA	20	4	NA	NA	TGCCTCGTGGGTGACGAGGGCACAGGCTTTCAGAAACTTGTATTT	0	45	TRAC*00(59.9)	NA	NA	NA	NA	NA	NA	NA	NA	NA	NA	NA	NA	NA	NA	-1	-4	251	TCR_15.clonotypes.ALL	D	D -BAL-00	CD4	COVID-19
3681	1226	0.000998991230714825	TGTGCTGCCCCCACCGGTAACCAGTTCTATTTT	CAAPTGNQFYF	TRAV17*00(971.4)	NA	TRAJ49*00(261.5)	6	NA	NA	11	4	NA	NA	TGTGCTGCCCCCACCGGTAACCAGTTCTATTTT	0	33	TRAC*00(59.2)	NA	NA	NA	NA	NA	NA	NA	NA	NA	NA	NA	NA	NA	NA	-7	-3	252	TCR_15.clonotypes.ALL	D	D -BAL-00	CD4	COVID-19
3682	1210	0.000985953824767486	TGTGCCAGCACCCGCTACCGAAGCTCCTACGAGCAGTACTTC	CASTRYRSSYEQYF	TRBV6-1*00(850.4)	TRBD2*00(35)	TRBJ2-7*00(244)	10	10	17	21	10	NA	NA	TGTGCCAGCACCCGCTACCGAAGCTCCTACGAGCAGTACTTC	0	42	TRBC2*00(66)	NA	NA	NA	NA	NA	NA	NA	NA	NA	NA	NA	NA	NA	NA	-7	2	254	TCR_15.clonotypes.ALL	D	D -BAL-00	CD4	COVID-19
3683	1204	0.000981064797537234	TGTGCCAGCAGCCGAGCGGGAGGGCAAACAGATACGCAGTATTTT	CASSRAGGQTDTQYF	TRBV7-3*00(951.5)	TRBD2*00(55)	TRBJ2-3*00(229.3)	12	14	25	27	14	NA	NA	TGTGCCAGCAGCCGAGCGGGAGGGCAAACAGATACGCAGTATTTT	0	45	TRBC2*00(58.4)	NA	NA	NA	NA	NA	NA	NA	NA	NA	NA	NA	NA	NA	NA	-5	-3	255	TCR_15.clonotypes.ALL	D	D -BAL-00	CD4	COVID-19
3684	1196	0.000974546094563565	TGTGCCATCGATTCTTGGGCCAACGTCCTGACTTTC	CAIDSWANVLTF	TRBV28*00(926.1)	NA	TRBJ2-6*00(242.6)	7	NA	NA	12	4	NA	NA	TGTGCCATCGATTCTTGGGCCAACGTCCTGACTTTC	0	36	TRBC2*00(61.9)	NA	NA	NA	NA	NA	NA	NA	NA	NA	NA	NA	NA	NA	NA	-10	-1	256	TCR_15.clonotypes.ALL	D	D -BAL-00	CD4	COVID-19
3685	1194	0.000972916418820147	TGTGCCAGCAGCCGGGGCAATGAGCAGTTCTTC	CASSRGNEQFF	TRBV3-1*00(1018.4)	NA	TRBJ2-1*00(219.5)	13	NA	NA	17	3	NA	NA	TGTGCCAGCAGCCGGGGCAATGAGCAGTTCTTC	0	33	TRBC2*00(62.7)	NA	NA	NA	NA	NA	NA	NA	NA	NA	NA	NA	NA	NA	NA	-4	-6	257	TCR_15.clonotypes.ALL	D	D -BAL-00	CD4	COVID-19
3686	1185	0.000965582877974769	TGTGCCAGCAGCCCCACGGCCGTGACCGGGGAGCTGTTTTTT	CASSPTAVTGELFF	TRBV6-1*00(936.3)	NA	TRBJ2-2*00(229.3)	11	NA	NA	24	12	NA	NA	TGTGCCAGCAGCCCCACGGCCGTGACCGGGGAGCTGTTTTTT	0	42	TRBC2*00(52.8)	NA	NA	NA	NA	NA	NA	NA	NA	NA	NA	NA	NA	NA	NA	-6	-5	258	TCR_15.clonotypes.ALL	D	D -BAL-00	CD4	COVID-19
3687	1177	0.0009590641750011	TGCAGTGCTAGTCCCCGGGGAAACTATAATTCACCCCTCCACTTT	CSASPRGNYNSPLHF	TRBV20-1*00(963.9)	TRBD1*00(30), TRBD2*00(30)	TRBJ1-6*00(232.8)	11	13	19	23	11	NA	NA	TGCAGTGCTAGTCCCCGGGGAAACTATAATTCACCCCTCCACTTT	0	45	TRBC1*00(49.8)	NA	NA	NA	NA	NA	NA	NA	NA	NA	NA	NA	NA	NA	NA	-3	-3	259	TCR_15.clonotypes.ALL	D	D -BAL-00	CD4	COVID-19
3688	1172	0.000954989985642557	TGTGCCAGCAGTGAATCTGGGGCCAACGTCCTGACTTTC	CASSESGANVLTF	TRBV25-1*00(994.4)	NA	TRBJ2-6*00(258.7)	16	NA	NA	15	NA	NA	NA	TGTGCCAGCAGTGAATCTGGGGCCAACGTCCTGACTTTC	0	39	TRBC2*00(59.3)	NA	NA	NA	NA	NA	NA	NA	NA	NA	NA	NA	NA	NA	NA	-1	-1	260	TCR_15.clonotypes.ALL	D	D -BAL-00	CD4	COVID-19
3689	1166	0.000950100958412305	TGCAGTGCTAGACGGACTAGCAGCTCCTACGAGCAGTACTTC	CSARRTSSSYEQYF	TRBV20-1*00(970.2)	NA	TRBJ2-7*00(247.3)	12	NA	NA	17	4	NA	NA	TGCAGTGCTAGACGGACTAGCAGCTCCTACGAGCAGTACTTC	0	42	TRBC2*00(55.6)	NA	NA	NA	NA	NA	NA	NA	NA	NA	NA	NA	NA	NA	NA	-2	6	261	TCR_15.clonotypes.ALL	D	D -BAL-00	CD4	COVID-19
3690	1163	0.000947656444797179	TGTGCCAGCAGCTTAGAGGGCGGGGGCAGCACAGATACGCAGTATTTT	CASSLEGGGSTDTQYF	TRBV7-9*00(945.5)	TRBD1*00(30)	TRBJ2-3*00(244)	16	21	27	27	10	NA	NA	TGTGCCAGCAGCTTAGAGGGCGGGGGCAGCACAGATACGCAGTATTTT	0	48	TRBC2*00(58)	NA	NA	NA	NA	NA	NA	NA	NA	NA	NA	NA	NA	NA	NA	-1	0	262	TCR_15.clonotypes.ALL	D	D -BAL-00	CD4	COVID-19
3691	1159	0.000944397093310344	TGTGCAGCAAGCTTGGGAGGCCAGGGAGGAAAGCTTATCTTC	CAASLGGQGGKLIF	TRAV29DV5*00(883.3)	NA	TRAJ23*00(261.6)	12	NA	NA	20	7	NA	NA	TGTGCAGCAAGCTTGGGAGGCCAGGGAGGAAAGCTTATCTTC	0	42	TRAC*00(47.3)	NA	NA	NA	NA	NA	NA	NA	NA	NA	NA	NA	NA	NA	NA	-1	-10	263	TCR_15.clonotypes.ALL	D	D -BAL-00	CD4	COVID-19
3692	1148	0.000935433876721549	TGTGCCAGCAGCTTAGGGACTAGCGGGATAAATGAGCAGTTCTTC	CASSLGTSGINEQFF	TRBV7-8*00(956.8)	TRBD2*00(60)	TRBJ2-1*00(214.3)	16	16	28	30	13	NA	NA	TGTGCCAGCAGCTTAGGGACTAGCGGGATAAATGAGCAGTTCTTC	0	45	TRBC2*00(58.3)	NA	NA	NA	NA	NA	NA	NA	NA	NA	NA	NA	NA	NA	NA	-1	-7	265	TCR_15.clonotypes.ALL	D	D -BAL-00	CD4	COVID-19
3693	1127	0.000918322281415667	TGTGCCAGCTCACTCCGTGCAGATTCCTATGGCTACACCTTC	CASSLRADSYGYTF	TRBV18*00(989.1)	NA	TRBJ1-2*00(219.3)	13	NA	NA	26	12	NA	NA	TGTGCCAGCTCACTCCGTGCAGATTCCTATGGCTACACCTTC	0	42	TRBC1*00(65.7)	NA	NA	NA	NA	NA	NA	NA	NA	NA	NA	NA	NA	NA	NA	-4	-4	268	TCR_15.clonotypes.ALL	D	D -BAL-00	CD4	COVID-19
3694	1124	0.000915877767800541	TGTGCTCTGAGGACTACCTCAGGAACCTACAAATACATCTTT	CALRTTSGTYKYIF	TRAV19*00(949.8)	NA	TRAJ40*00(302)	11	NA	NA	12	0	NA	NA	TGTGCTCTGAGGACTACCTCAGGAACCTACAAATACATCTTT	0	42	TRAC*00(54.4)	NA	NA	NA	NA	NA	NA	NA	NA	NA	NA	NA	NA	NA	NA	-6	0	269	TCR_15.clonotypes.ALL	D	D -BAL-00	CD4	COVID-19
3695	1123	0.000915062929928832	TGTGCTGTGTACAGCAGTGCTTCCAAGATAATCTTT	CAVYSSASKIIF	TRAV22*00(788)	NA	TRAJ3*00(291.7)	9	NA	NA	8	NA	NA	NA	TGTGCTGTGTACAGCAGTGCTTCCAAGATAATCTTT	0	36	TRAC*00(45.2)	NA	NA	NA	NA	NA	NA	NA	NA	NA	NA	NA	NA	NA	NA	-4	-3	270	TCR_15.clonotypes.ALL	D	D -BAL-00	CD4	COVID-19
3696	1110	0.000904470037596619	TGTGTAGGGCCCAGGACCGGTAACCAGTTCTATTTT	CVGPRTGNQFYF	TRAV25*00(969.6)	NA	TRAJ49*00(257.3)	12	NA	NA	15	2	NA	NA	TGTGTAGGGCCCAGGACCGGTAACCAGTTCTATTTT	0	36	TRAC*00(69.2)	NA	NA	NA	NA	NA	NA	NA	NA	NA	NA	NA	NA	NA	NA	3	-4	272	TCR_15.clonotypes.ALL	D	D -BAL-00	CD4	COVID-19
3697	1109	0.000903655199724911	TGTGCCAGCAGTCTTACAGGGGGTCGGGGCACAGATACGCAGTATTTT	CASSLTGGRGTDTQYF	TRBV6-5*00(953.4)	TRBD1*00(40)	TRBJ2-3*00(239.2)	12	15	23	28	15	NA	NA	TGTGCCAGCAGTCTTACAGGGGGTCGGGGCACAGATACGCAGTATTTT	0	48	TRBC2*00(61.3)	NA	NA	NA	NA	NA	NA	NA	NA	NA	NA	NA	NA	NA	NA	-5	-1	273	TCR_15.clonotypes.ALL	D	D -BAL-00	CD4	COVID-19
3698	1106	0.000901210686109785	TGTGCCAGCAGTTTAGGTCTCCAGGGGGCTGGATCACCCCTCCACTTT	CASSLGLQGAGSPLHF	TRBV27*00(968.2)	TRBD1*00(40)	TRBJ1-6*00(198.2)	15	21	29	33	17	NA	NA	TGTGCCAGCAGTTTAGGTCTCCAGGGGGCTGGATCACCCCTCCACTTT	0	48	TRBC1*00(68.5)	NA	NA	NA	NA	NA	NA	NA	NA	NA	NA	NA	NA	NA	NA	-2	-10	274	TCR_15.clonotypes.ALL	D	D -BAL-00	CD4	COVID-19
3699	1105	0.000900395848238076	TGTGCCAGCAGTTTTTCAGCGTATGGCTACACCTTC	CASSFSAYGYTF	TRBV12-4*00(1017.4)	NA	TRBJ1-2*00(213.6)	14	NA	NA	21	6	NA	NA	TGTGCCAGCAGTTTTTCAGCGTATGGCTACACCTTC	0	36	TRBC1*00(54)	NA	NA	NA	NA	NA	NA	NA	NA	NA	NA	NA	NA	NA	NA	-3	-5	275	TCR_15.clonotypes.ALL	D	D -BAL-00	CD4	COVID-19
3700	1099	0.000895506821007824	TGTGCCAGCAGCGAACACACGGGAGGGATCTACGAGCAGTACTTC	CASSEHTGGIYEQYF	TRBV7-9*00(939.8)	TRBD2*00(40)	TRBJ2-7*00(218)	12	19	27	29	16	NA	NA	TGTGCCAGCAGCGAACACACGGGAGGGATCTACGAGCAGTACTTC	0	45	TRBC2*00(56.1)	NA	NA	NA	NA	NA	NA	NA	NA	NA	NA	NA	NA	NA	NA	-5	-3	276	TCR_15.clonotypes.ALL	D	D -BAL-00	CD4	COVID-19
3701	1096	0.000893062307392698	TGTGCCGTGAACGGGGGTGGAGCTGGAGGCTTCAAAACTATCTTT	CAVNGGGAGGFKTIF	TRAV12-2*00(916.6)	NA	TRAJ9*00(266.9)	12	NA	NA	22	9	NA	NA	TGTGCCGTGAACGGGGGTGGAGCTGGAGGCTTCAAAACTATCTTT	0	45	TRAC*00(48.6)	NA	NA	NA	NA	NA	NA	NA	NA	NA	NA	NA	NA	NA	NA	-1	-7	277	TCR_15.clonotypes.ALL	D	D -BAL-00	CD4	COVID-19
3702	1096	0.000893062307392698	TGTGCTGTGACTTACACGGGCAGGAGAGCACTTACTTTT	CAVTYTGRRALTF	TRAV8-4*00(526.4)	NA	TRAJ5*00(278.9)	10	NA	NA	13	2	NA	NA	TGTGCTGTGACTTACACGGGCAGGAGAGCACTTACTTTT	0	39	TRAC*00(32.7)	NA	NA	NA	NA	NA	NA	NA	NA	NA	NA	NA	NA	NA	NA	-4	-3	278	TCR_15.clonotypes.ALL	D	D -BAL-00	CD4	COVID-19
3703	1096	0.000893062307392698	TGTGCCACCCGGGAGGGTTTCTACGGCTACACCTTC	CATREGFYGYTF	TRBV6-2*00(982.9), TRBV6-3*00(982.9)	TRBD2*00(40), TRBD1*00(35)	TRBJ1-2*00(203.2)	7	9	17	20	12	NA	NA	TGTGCCACCCGGGAGGGTTTCTACGGCTACACCTTC	0	36	TRBC1*00(65.1)	NA	NA	NA	NA	NA	NA	NA	NA	NA	NA	NA	NA	NA	NA	-10	-4	279	TCR_15.clonotypes.ALL	D	D -BAL-00	CD4	COVID-19
3704	1091	0.000888988118034155	TGTGCCAGCAGCGACACCACAGATACGCAGTATTTT	CASSDTTDTQYF	TRBV4-2*00(1003.3), TRBV4-3*00(987.3)	NA	TRBJ2-3*00(234.1)	12	NA	NA	17	4	NA	NA	TGTGCCAGCAGCGACACCACAGATACGCAGTATTTT	0	36	TRBC2*00(60.1)	NA	NA	NA	NA	NA	NA	NA	NA	NA	NA	NA	NA	NA	NA	-5	-2	280	TCR_15.clonotypes.ALL	D	D -BAL-00	CD4	COVID-19
3705	1089	0.000887358442290737	TGTGCCAGCAGCGTCTTAGCGGGGGGCACAGATACGCAGTATTTT	CASSVLAGGTDTQYF	TRBV9*00(967.4)	TRBD2*00(35)	TRBJ2-3*00(238.8)	14	16	23	25	10	NA	NA	TGTGCCAGCAGCGTCTTAGCGGGGGGCACAGATACGCAGTATTTT	0	45	TRBC2*00(63.5)	NA	NA	NA	NA	NA	NA	NA	NA	NA	NA	NA	NA	NA	NA	-2	-1	281	TCR_15.clonotypes.ALL	D	D -BAL-00	CD4	COVID-19
3706	1088	0.000886543604419029	TGCATCCTGAGAGACACCGACAAGCTCATCTTT	CILRDTDKLIF	TRAV26-2*00(1017.1)	NA	TRAJ34*00(251.8)	15	NA	NA	13	NA	NA	NA	TGCATCCTGAGAGACACCGACAAGCTCATCTTT	0	33	TRAC*00(56.7)	NA	NA	NA	NA	NA	NA	NA	NA	NA	NA	NA	NA	NA	NA	0	-7	282	TCR_15.clonotypes.ALL	D	D -BAL-00	CD4	COVID-19
3707	1082	0.000881654577188777	TGCAGCGTTGAGAGGGGATCTGGCTATGGCTACACCTTC	CSVERGSGYGYTF	TRBV29-1*00(983.4)	TRBD1*00(25), TRBD2*00(25)	TRBJ1-2*00(218.6)	11	12	17	23	11	NA	NA	TGCAGCGTTGAGAGGGGATCTGGCTATGGCTACACCTTC	0	39	TRBC1*00(53.7)	NA	NA	NA	NA	NA	NA	NA	NA	NA	NA	NA	NA	NA	NA	-3	-4	283	TCR_15.clonotypes.ALL	D	D -BAL-00	CD4	COVID-19
3708	1072	0.00087350619847169	TGTGCCAGCAGTTACTCACGGCCAGACGAGGAGCAGTACTTC	CASSYSRPDEEQYF	TRBV6-6*00(930.7)	NA	TRBJ2-7*00(197.3)	17	NA	NA	30	12	NA	NA	TGTGCCAGCAGTTACTCACGGCCAGACGAGGAGCAGTACTTC	0	42	TRBC2*00(54.7)	NA	NA	NA	NA	NA	NA	NA	NA	NA	NA	NA	NA	NA	NA	0	-7	285	TCR_15.clonotypes.ALL	D	D -BAL-00	CD4	COVID-19
3709	1072	0.00087350619847169	TGTGTGGTGAGCGCGACAGGAACCTACAAATACATCTTT	CVVSATGTYKYIF	TRAV10*00(992.8)	NA	TRAJ40*00(268.6)	15	NA	NA	16	0	NA	NA	TGTGTGGTGAGCGCGACAGGAACCTACAAATACATCTTT	0	39	TRAC*00(66.1)	NA	NA	NA	NA	NA	NA	NA	NA	NA	NA	NA	NA	NA	NA	2	-7	286	TCR_15.clonotypes.ALL	D	D -BAL-00	CD4	COVID-19
3710	1064	0.000866987495498021	TGCGCCAGCAGCCAAGGAATGGCGTCAACAGATACGCAGTATTTT	CASSQGMASTDTQYF	TRBV4-3*00(973), TRBV4-2*00(957)	NA	TRBJ2-3*00(229.1)	16	NA	NA	27	10	NA	NA	TGCGCCAGCAGCCAAGGAATGGCGTCAACAGATACGCAGTATTTT	0	45	TRBC2*00(59.4)	NA	NA	NA	NA	NA	NA	NA	NA	NA	NA	NA	NA	NA	NA	-1	-3	287	TCR_15.clonotypes.ALL	D	D -BAL-00	CD4	COVID-19
3711	1063	0.000866172657626312	TGTGCTTTCATGAAGCTTAGGGGGGGAAGCCAAGGAAATCTCATCTTT	CAFMKLRGGSQGNLIF	TRAV38-1*00(898.4)	NA	TRAJ42*00(271.8)	16	NA	NA	24	7	NA	NA	TGTGCTTTCATGAAGCTTAGGGGGGGAAGCCAAGGAAATCTCATCTTT	0	48	TRAC*00(66.6)	NA	NA	NA	NA	NA	NA	NA	NA	NA	NA	NA	NA	NA	NA	-1	-11	288	TCR_15.clonotypes.ALL	D	D -BAL-00	CD4	COVID-19
3712	1063	0.000866172657626312	TGTGCCACCAGTGGCGGGACCCCCTTCGCCGGGGAGCTGTTTTTT	CATSGGTPFAGELFF	TRBV24-1*00(962.5)	TRBD1*00(30), TRBD2*00(30)	TRBJ2-2*00(224.1)	13	19	25	28	14	NA	NA	TGTGCCACCAGTGGCGGGACCCCCTTCGCCGGGGAGCTGTTTTTT	0	45	TRBC2*00(60)	NA	NA	NA	NA	NA	NA	NA	NA	NA	NA	NA	NA	NA	NA	-5	-6	289	TCR_15.clonotypes.ALL	D	D -BAL-00	CD4	COVID-19
3713	1062	0.000865357819754603	TGTGCCAGCAATCAGGGGCCGGACACCGGGGAGCTGTTTTTT	CASNQGPDTGELFF	TRBV25-1*00(964.9)	TRBD1*00(30)	TRBJ2-2*00(239)	10	12	18	22	11	NA	NA	TGTGCCAGCAATCAGGGGCCGGACACCGGGGAGCTGTTTTTT	0	42	TRBC2*00(58.5)	NA	NA	NA	NA	NA	NA	NA	NA	NA	NA	NA	NA	NA	NA	-7	-3	290	TCR_15.clonotypes.ALL	D	D -BAL-00	CD4	COVID-19
3714	1057	0.00086128363039606	TGCAGTGCCATTAGCGGGAGTCAATTAGGGAATGAGCAGTTCTTC	CSAISGSQLGNEQFF	TRBV20-1*00(932.4)	TRBD2*00(45)	TRBJ2-1*00(214)	8	11	20	30	21	NA	NA	TGCAGTGCCATTAGCGGGAGTCAATTAGGGAATGAGCAGTTCTTC	0	45	TRBC2*00(56.7)	NA	NA	NA	NA	NA	NA	NA	NA	NA	NA	NA	NA	NA	NA	-6	-7	291	TCR_15.clonotypes.ALL	D	D -BAL-00	CD4	COVID-19
3715	1047	0.000853135251678973	TGTGCCAGCAGCCAAGACCCTAAAGCCTACGAGCAGTACTTC	CASSQDPKAYEQYF	TRBV3-1*00(1003)	NA	TRBJ2-7*00(223.6)	17	NA	NA	25	7	NA	NA	TGTGCCAGCAGCCAAGACCCTAAAGCCTACGAGCAGTACTTC	0	42	TRBC2*00(63.3)	NA	NA	NA	NA	NA	NA	NA	NA	NA	NA	NA	NA	NA	NA	0	-2	292	TCR_15.clonotypes.ALL	D	D -BAL-00	CD4	COVID-19
3716	1046	0.000852320413807265	TGTGCCACCAGTGATTTAGGCCACACAGATACGCAGTATTTT	CATSDLGHTDTQYF	TRBV24-1*00(998.8)	NA	TRBJ2-3*00(234)	17	NA	NA	23	5	NA	NA	TGTGCCACCAGTGATTTAGGCCACACAGATACGCAGTATTTT	0	42	TRBC2*00(57.1)	NA	NA	NA	NA	NA	NA	NA	NA	NA	NA	NA	NA	NA	NA	-1	-2	293	TCR_15.clonotypes.ALL	D	D -BAL-00	CD4	COVID-19
3717	1044	0.000850690738063847	TGTGCCTGGAGTGTGCTCGTAAACAATGAGCAGTTCTTC	CAWSVLVNNEQFF	TRBV30*00(765.4)	NA	TRBJ2-1*00(224.1)	14	NA	NA	22	7	NA	NA	TGTGCCTGGAGTGTGCTCGTAAACAATGAGCAGTTCTTC	0	39	TRBC2*00(49.4)	NA	NA	NA	NA	NA	NA	NA	NA	NA	NA	NA	NA	NA	NA	0	-5	294	TCR_15.clonotypes.ALL	D	D -BAL-00	CD4	COVID-19
3718	1035	0.000843357197218469	TGCATCGTCACGAACACCGGTAACCAGTTCTATTTT	CIVTNTGNQFYF	TRAV26-1*00(979.1)	NA	TRAJ49*00(280.1)	10	NA	NA	10	NA	NA	NA	TGCATCGTCACGAACACCGGTAACCAGTTCTATTTT	0	36	TRAC*00(48.4)	NA	NA	NA	NA	NA	NA	NA	NA	NA	NA	NA	NA	NA	NA	-6	1	295	TCR_15.clonotypes.ALL	D	D -BAL-00	CD4	COVID-19
3719	1030	0.000839283007859926	TGTGCCAGCAGCCAAGTCGCAGGCGAGCAGTACTTC	CASSQVAGEQYF	TRBV3-1*00(1017.5)	NA	TRBJ2-7*00(202.9)	16	NA	NA	23	6	NA	NA	TGTGCCAGCAGCCAAGTCGCAGGCGAGCAGTACTTC	0	36	TRBC2*00(59.9)	NA	NA	NA	NA	NA	NA	NA	NA	NA	NA	NA	NA	NA	NA	-1	-6	296	TCR_15.clonotypes.ALL	D	D -BAL-00	CD4	COVID-19
3720	1025	0.000835208818501383	TGCATCGTCAGAGTCGATTACGACTACAAGCTCAGCTTT	CIVRVDYDYKLSF	TRAV26-1*00(825.4)	NA	TRAJ20*00(253)	16	NA	NA	19	2	NA	NA	TGCATCGTCAGAGTCGATTACGACTACAAGCTCAGCTTT	0	39	TRAC*00(50.7)	NA	NA	NA	NA	NA	NA	NA	NA	NA	NA	NA	NA	NA	NA	0	-6	297	TCR_15.clonotypes.ALL	D	D -BAL-00	CD4	COVID-19
3721	1009	0.000822171412554044	TGTGCCAGCAGTTACGACCCTGGGCCTAGCGGCTACACCTTC	CASSYDPGPSGYTF	TRBV6-6*00(980)	TRBD2*00(29), TRBD1*00(25)	TRBJ1-2*00(199.3)	15	21	30	30	14	NA	NA	TGTGCCAGCAGTTACGACCCTGGGCCTAGCGGCTACACCTTC	0	42	TRBC1*00(60.3)	NA	NA	NA	NA	NA	NA	NA	NA	NA	NA	NA	NA	NA	NA	-2	-8	298	TCR_15.clonotypes.ALL	D	D -BAL-00	CD4	COVID-19
3722	1004	0.000818097223195501	TGTGCTGGGCGGAGGAATAACAATGACATGCGCTTT	CAGRRNNNDMRF	TRAV35*00(417)	NA	TRAJ43*00(258.1)	10	NA	NA	15	4	NA	NA	TGTGCTGGGCGGAGGAATAACAATGACATGCGCTTT	0	36	TRAC*00(62.9)	NA	NA	NA	NA	NA	NA	NA	NA	NA	NA	NA	NA	NA	NA	-2	-2	299	TCR_15.clonotypes.ALL	D	D -BAL-00	CD4	COVID-19
3723	1003	0.000817282385323792	TGCAGTGCTAGAGGTGGACCCGAGATGCAGTATTTT	CSARGGPEMQYF	TRBV20-1*00(988.1)	NA	TRBJ2-3*00(189.3)	13	NA	NA	26	12	NA	NA	TGCAGTGCTAGAGGTGGACCCGAGATGCAGTATTTT	0	36	TRBC2*00(59.6)	NA	NA	NA	NA	NA	NA	NA	NA	NA	NA	NA	NA	NA	NA	-1	-11	300	TCR_15.clonotypes.ALL	D	D -BAL-00	CD4	COVID-19
3724	1000	0.000814837871708666	TGTGCTAGTGGTCCAGGCGGGGGCCGCACAGATACGCAGTATTTT	CASGPGGGRTDTQYF	TRBV12-5*00(634.5)	TRBD1*00(30)	TRBJ2-3*00(238.7)	12	18	24	25	12	NA	NA	TGTGCTAGTGGTCCAGGCGGGGGCCGCACAGATACGCAGTATTTT	0	45	TRBC2*00(66.8)	NA	NA	NA	NA	NA	NA	NA	NA	NA	NA	NA	NA	NA	NA	-5	-1	301	TCR_15.clonotypes.ALL	D	D -BAL-00	CD4	COVID-19
3725	998	0.000813208195965249	TGCGCCAGCAGCTTGGAGAAGACAGTCTACAATGAGCAGTTCTTC	CASSLEKTVYNEQFF	TRBV5-1*00(976.7)	TRBD1*00(25)	TRBJ2-1*00(234.5)	16	20	25	26	9	NA	NA	TGCGCCAGCAGCTTGGAGAAGACAGTCTACAATGAGCAGTTCTTC	0	45	TRBC2*00(63.6)	NA	NA	NA	NA	NA	NA	NA	NA	NA	NA	NA	NA	NA	NA	0	-3	302	TCR_15.clonotypes.ALL	D	D -BAL-00	CD4	COVID-19
3726	997	0.00081239335809354	TGTGCCAGCAGCGTAGCTGAGGGGGAGCTGTTTTTT	CASSVAEGELFF	TRBV9*00(1031.1)	NA	TRBJ2-2*00(214.4)	18	NA	NA	21	2	NA	NA	TGTGCCAGCAGCGTAGCTGAGGGGGAGCTGTTTTTT	0	36	TRBC2*00(60.6)	NA	NA	NA	NA	NA	NA	NA	NA	NA	NA	NA	NA	NA	NA	2	-8	303	TCR_15.clonotypes.ALL	D	D -BAL-00	CD4	COVID-19
3727	995	0.000810763682350123	TGTGCCAGCAGTCCATCCAAGCGGGAGCCAGAGACCCAGTACTTC	CASSPSKREPETQYF	TRBV28*00(922.4)	TRBD2*00(40)	TRBJ2-5*00(219.3)	12	19	27	29	16	NA	NA	TGTGCCAGCAGTCCATCCAAGCGGGAGCCAGAGACCCAGTACTTC	0	45	TRBC2*00(61.7)	NA	NA	NA	NA	NA	NA	NA	NA	NA	NA	NA	NA	NA	NA	-5	-4	304	TCR_15.clonotypes.ALL	D	D -BAL-00	CD4	COVID-19
3728	994	0.000809948844478414	TGCGCCAGCAGCTTTAGCCCCGGGACTAGCGCAGATACGCAGTATTTT	CASSFSPGTSADTQYF	TRBV5-1*00(953.3)	TRBD2*00(39), TRBD1*00(35)	TRBJ2-3*00(238)	14	14	25	25	10	NA	NA	TGCGCCAGCAGCTTTAGCCCCGGGACTAGCGCAGATACGCAGTATTTT	0	48	TRBC2*00(58.2)	NA	NA	NA	NA	NA	NA	NA	NA	NA	NA	NA	NA	NA	NA	-2	2	305	TCR_15.clonotypes.ALL	D	D -BAL-00	CD4	COVID-19
3729	994	0.000809948844478414	TGTGCCAGCAGGTCGGCGGGAGGCCCCACAGATACGCAGTATTTT	CASRSAGGPTDTQYF	TRBV7-6*00(1044.2)	TRBD2*00(40)	TRBJ2-3*00(234.3)	11	15	23	26	14	NA	NA	TGTGCCAGCAGGTCGGCGGGAGGCCCCACAGATACGCAGTATTTT	0	45	TRBC2*00(59.6)	NA	NA	NA	NA	NA	NA	NA	NA	NA	NA	NA	NA	NA	NA	-6	-2	306	TCR_15.clonotypes.ALL	D	D -BAL-00	CD4	COVID-19
3730	990	0.000806689492991579	TGTGCCAGCAGCTTAGGCCACAGGGGATCCACTGAAGCTTTCTTT	CASSLGHRGSTEAFF	TRBV7-2*00(974.9)	TRBD1*00(35)	TRBJ1-1*00(218.7)	16	19	26	29	12	NA	NA	TGTGCCAGCAGCTTAGGCCACAGGGGATCCACTGAAGCTTTCTTT	0	45	TRBC1*00(55.4)	NA	NA	NA	NA	NA	NA	NA	NA	NA	NA	NA	NA	NA	NA	-1	-4	307	TCR_15.clonotypes.ALL	D	D -BAL-00	CD4	COVID-19
3731	990	0.000806689492991579	TGTGCCAGCAGTTCGGGAGAGACCCAGTACTTC	CASSSGETQYF	TRBV12-3*00(1019.5)	NA	TRBJ2-5*00(218.7)	13	NA	NA	17	3	NA	NA	TGTGCCAGCAGTTCGGGAGAGACCCAGTACTTC	0	33	TRBC2*00(58.5)	NA	NA	NA	NA	NA	NA	NA	NA	NA	NA	NA	NA	NA	NA	-4	-4	308	TCR_15.clonotypes.ALL	D	D -BAL-00	CD4	COVID-19
3732	985	0.000802615303633036	TGTGCCAGCAGCCCGACAGACTCCTCTGGGGCCAACGTCCTGACTTTC	CASSPTDSSGANVLTF	TRBV2*00(945.3)	TRBD1*00(25)	TRBJ2-6*00(263.6)	11	14	19	23	11	NA	NA	TGTGCCAGCAGCCCGACAGACTCCTCTGGGGCCAACGTCCTGACTTTC	0	48	TRBC2*00(60.1)	NA	NA	NA	NA	NA	NA	NA	NA	NA	NA	NA	NA	NA	NA	-6	0	309	TCR_15.clonotypes.ALL	D	D -BAL-00	CD4	COVID-19
3733	983	0.000800985627889619	TGCAGTGCTAGGGTGGACGTCGCTCGGGATGAGCAGTTCTTC	CSARVDVARDEQFF	TRBV20-1*00(1004.6)	NA	TRBJ2-1*00(208.6)	11	NA	NA	28	16	NA	NA	TGCAGTGCTAGGGTGGACGTCGCTCGGGATGAGCAGTTCTTC	0	42	TRBC2*00(57.5)	NA	NA	NA	NA	NA	NA	NA	NA	NA	NA	NA	NA	NA	NA	-3	-8	310	TCR_15.clonotypes.ALL	D	D -BAL-00	CD4	COVID-19
3734	980	0.000798541114274493	TGTGCCAGCAGTTACGACAGGGCCCCCACAGATACGCAGTATTTT	CASSYDRAPTDTQYF	TRBV6-6*00(968.2)	TRBD1*00(35), TRBD2*00(35)	TRBJ2-3*00(233.7)	15	15	22	26	10	NA	NA	TGTGCCAGCAGTTACGACAGGGCCCCCACAGATACGCAGTATTTT	0	45	TRBC2*00(59.5)	NA	NA	NA	NA	NA	NA	NA	NA	NA	NA	NA	NA	NA	NA	-2	-2	311	TCR_15.clonotypes.ALL	D	D -BAL-00	CD4	COVID-19
3735	977	0.000796096600659367	TGCGCCAGCAGCTTGGAGGCGGGAGGTTGGACAGATACGCAGTATTTT	CASSLEAGGWTDTQYF	TRBV5-1*00(961.5)	TRBD2*00(40)	TRBJ2-3*00(228.9)	16	18	26	30	13	NA	NA	TGCGCCAGCAGCTTGGAGGCGGGAGGTTGGACAGATACGCAGTATTTT	0	48	TRBC2*00(59)	NA	NA	NA	NA	NA	NA	NA	NA	NA	NA	NA	NA	NA	NA	0	-3	312	TCR_15.clonotypes.ALL	D	D -BAL-00	CD4	COVID-19
3736	977	0.000796096600659367	TGTGCCAGCAGTTCGGACAGCCGAATCTCCTACGAGCAGTACTTC	CASSSDSRISYEQYF	TRBV28*00(921.4)	TRBD1*00(30)	TRBJ2-7*00(233)	13	14	20	26	12	NA	NA	TGTGCCAGCAGTTCGGACAGCCGAATCTCCTACGAGCAGTACTTC	0	45	TRBC2*00(58.3)	NA	NA	NA	NA	NA	NA	NA	NA	NA	NA	NA	NA	NA	NA	-4	0	313	TCR_15.clonotypes.ALL	D	D -BAL-00	CD4	COVID-19
3737	975	0.000794466924915949	TGTGTGGTGAACTCCCTTTCTGGTTCTGCAAGGCAACTGACCTTT	CVVNSLSGSARQLTF	TRAV12-1*00(974.6)	NA	TRAJ22*00(291.9)	12	NA	NA	17	4	NA	NA	TGTGTGGTGAACTCCCTTTCTGGTTCTGCAAGGCAACTGACCTTT	0	45	TRAC*00(68)	NA	NA	NA	NA	NA	NA	NA	NA	NA	NA	NA	NA	NA	NA	-1	-4	314	TCR_15.clonotypes.ALL	D	D -BAL-00	CD4	COVID-19
3738	972	0.000792022411300823	TGTGCCAGCAGCGGCCGTAACCAGGGAGGTCCCTACGAGCAGTACTTC	CASSGRNQGGPYEQYF	TRBV7-2*00(945.2)	TRBD2*00(30)	TRBJ2-7*00(224)	12	23	29	31	18	NA	NA	TGTGCCAGCAGCGGCCGTAACCAGGGAGGTCCCTACGAGCAGTACTTC	0	48	TRBC2*00(60.4)	NA	NA	NA	NA	NA	NA	NA	NA	NA	NA	NA	NA	NA	NA	-5	-2	315	TCR_15.clonotypes.ALL	D	D -BAL-00	CD4	COVID-19
3739	970	0.000790392735557406	TGTGCCAGCAGGACGGCCGGGACAGGGCGCACAGATACGCAGTATTTT	CASRTAGTGRTDTQYF	TRBV6-1*00(927.8)	TRBD1*00(55)	TRBJ2-3*00(239.3)	11	16	27	28	16	NA	NA	TGTGCCAGCAGGACGGCCGGGACAGGGCGCACAGATACGCAGTATTTT	0	48	TRBC2*00(54.9)	NA	NA	NA	NA	NA	NA	NA	NA	NA	NA	NA	NA	NA	NA	-6	-1	316	TCR_15.clonotypes.ALL	D	D -BAL-00	CD4	COVID-19
3740	970	0.000790392735557406	TGTGTGGTGTCAGATGGCCAGAAGCTGCTCTTT	CVVSDGQKLLF	TRAV12-1*00(707.1)	NA	TRAJ16*00(273)	9	NA	NA	9	NA	NA	NA	TGTGTGGTGTCAGATGGCCAGAAGCTGCTCTTT	0	33	TRAC*00(46.6)	NA	NA	NA	NA	NA	NA	NA	NA	NA	NA	NA	NA	NA	NA	-4	-5	317	TCR_15.clonotypes.ALL	D	D -BAL-00	CD4	COVID-19
3741	962	0.000783874032583737	TGTGCTTTCAGGACCCCTAATGGTGCTACAAACAAGCTCATCTTT	CAFRTPNGATNKLIF	TRAV38-1*00(913.7)	NA	TRAJ32*00(273.2)	10	NA	NA	21	10	NA	NA	TGTGCTTTCAGGACCCCTAATGGTGCTACAAACAAGCTCATCTTT	0	45	TRAC*00(59.8)	NA	NA	NA	NA	NA	NA	NA	NA	NA	NA	NA	NA	NA	NA	-7	-11	318	TCR_15.clonotypes.ALL	D	D -BAL-00	CD4	COVID-19
3742	954	0.000777355329610068	TGTGCCAGCAGTTTCACTAGAGAGACCCAGTACTTC	CASSFTRETQYF	TRBV12-3*00(1018.1)	TRBD2*00(25)	TRBJ2-5*00(216.5)	14	15	20	20	5	NA	NA	TGTGCCAGCAGTTTCACTAGAGAGACCCAGTACTTC	0	36	TRBC2*00(58.5)	NA	NA	NA	NA	NA	NA	NA	NA	NA	NA	NA	NA	NA	NA	-3	-4	319	TCR_15.clonotypes.ALL	D	D -BAL-00	CD4	COVID-19
3743	944	0.000769206950892981	TGTGCCAGCAGCCGCTCTTCCGGGCTAGCGGGAGGCGCAGATACGCAGTATTTT	CASSRSSGLAGGADTQYF	TRBV7-2*00(963.2)	TRBD2*00(59)	TRBJ2-3*00(223.8)	12	19	35	37	24	NA	NA	TGTGCCAGCAGCCGCTCTTCCGGGCTAGCGGGAGGCGCAGATACGCAGTATTTT	0	54	TRBC2*00(53.9)	NA	NA	NA	NA	NA	NA	NA	NA	NA	NA	NA	NA	NA	NA	-5	-4	320	TCR_15.clonotypes.ALL	D	D -BAL-00	CD4	COVID-19
3744	944	0.000769206950892981	CGTGCCAGCAGCGGAACGGGACTAGCGGGAGGTGGGAATGAGCAGTTCTTC	RASSGTGLAGGGNEQFF	TRBV7-3*00(862)	TRBD2*00(80)	TRBJ2-1*00(214)	12	16	32	36	23	NA	NA	CGTGCCAGCAGCGGAACGGGACTAGCGGGAGGTGGGAATGAGCAGTTCTTC	0	51	TRBC2*00(62.5)	NA	NA	NA	NA	NA	NA	NA	NA	NA	NA	NA	NA	NA	NA	-5	-7	321	TCR_15.clonotypes.ALL	D	D -BAL-00	CD4	COVID-19
3745	940	0.000765947599406146	TGTGCCAGCAGTGCCGGCAGGGGGCTAGAGCAGTACTTC	CASSAGRGLEQYF	TRBV6-1*00(980.6)	TRBD1*00(40)	TRBJ2-7*00(197.3)	13	17	25	27	13	NA	NA	TGTGCCAGCAGTGCCGGCAGGGGGCTAGAGCAGTACTTC	0	39	TRBC2*00(51.3)	NA	NA	NA	NA	NA	NA	NA	NA	NA	NA	NA	NA	NA	NA	-4	-7	322	TCR_15.clonotypes.ALL	D	D -BAL-00	CD4	COVID-19
3746	930	0.000757799220689059	TGTGCCAGCAGATTGGGAACTTCCTACGAGCAGTACTTC	CASRLGTSYEQYF	TRBV28*00(929.7)	NA	TRBJ2-7*00(228.6)	11	NA	NA	21	9	NA	NA	TGTGCCAGCAGATTGGGAACTTCCTACGAGCAGTACTTC	0	39	TRBC2*00(61.9)	NA	NA	NA	NA	NA	NA	NA	NA	NA	NA	NA	NA	NA	NA	-6	-1	323	TCR_15.clonotypes.ALL	D	D -BAL-00	CD4	COVID-19
3747	928	0.000756169544945642	TGTGCCAGCAGTTTGAGACTAGCGGGAGGTTCCGGTGAGCAGTTCTTC	CASSLRLAGGSGEQFF	TRBV27*00(950.8)	TRBD2*00(65)	TRBJ2-1*00(204.4)	14	16	29	35	20	NA	NA	TGTGCCAGCAGTTTGAGACTAGCGGGAGGTTCCGGTGAGCAGTTCTTC	0	48	TRBC2*00(58.6)	NA	NA	NA	NA	NA	NA	NA	NA	NA	NA	NA	NA	NA	NA	-3	-9	324	TCR_15.clonotypes.ALL	D	D -BAL-00	CD4	COVID-19
3748	928	0.000756169544945642	TGTGCCAGCAGCCCCTACACCCCCGGAAATTCACCCCTCCACTTT	CASSPYTPGNSPLHF	TRBV5-6*00(950.7)	TRBD1*00(25), TRBD2*00(25)	TRBJ1-6*00(212.7)	12	19	24	27	14	NA	NA	TGTGCCAGCAGCCCCTACACCCCCGGAAATTCACCCCTCCACTTT	0	45	TRBC1*00(52.7)	NA	NA	NA	NA	NA	NA	NA	NA	NA	NA	NA	NA	NA	NA	-4	-7	325	TCR_15.clonotypes.ALL	D	D -BAL-00	CD4	COVID-19
3749	928	0.000756169544945642	TGTGTATCCGGAGGTGCTACAAACAAGCTCATCTTT	CVSGGATNKLIF	TRAV13-1*00(940.1)	NA	TRAJ32*00(273.4)	4	NA	NA	12	7	NA	NA	TGTGTATCCGGAGGTGCTACAAACAAGCTCATCTTT	0	36	TRAC*00(67.2)	NA	NA	NA	NA	NA	NA	NA	NA	NA	NA	NA	NA	NA	NA	-9	-11	326	TCR_15.clonotypes.ALL	D	D -BAL-00	CD4	COVID-19
3750	923	0.000752095355587099	TGTGCAGAGAGTCCTGATACTGGAGGCTTCAAAACTATCTTT	CAESPDTGGFKTIF	TRAV5*00(889.5)	NA	TRAJ9*00(282)	12	NA	NA	16	3	NA	NA	TGTGCAGAGAGTCCTGATACTGGAGGCTTCAAAACTATCTTT	0	42	TRAC*00(49.1)	NA	NA	NA	NA	NA	NA	NA	NA	NA	NA	NA	NA	NA	NA	-1	-4	327	TCR_15.clonotypes.ALL	D	D -BAL-00	CD4	COVID-19
3751	922	0.00075128051771539	TGTGCCAGCAGCTTGGGACTAGCGGTAGACTACAATGAGCAGTTCTTC	CASSLGLAVDYNEQFF	TRBV5-6*00(956.1)	TRBD2*00(45)	TRBJ2-1*00(234.1)	16	16	25	29	12	NA	NA	TGTGCCAGCAGCTTGGGACTAGCGGTAGACTACAATGAGCAGTTCTTC	0	48	TRBC2*00(62.4)	NA	NA	NA	NA	NA	NA	NA	NA	NA	NA	NA	NA	NA	NA	0	-3	328	TCR_15.clonotypes.ALL	D	D -BAL-00	CD4	COVID-19
3752	919	0.000748836004100264	TGTGCCAGCAGTTCACCAGCGGGGGAGGGCTCCTACGAGCAGTACTTC	CASSSPAGEGSYEQYF	TRBV28*00(887.4)	TRBD2*00(30)	TRBJ2-7*00(237.8)	13	17	23	28	14	NA	NA	TGTGCCAGCAGTTCACCAGCGGGGGAGGGCTCCTACGAGCAGTACTTC	0	48	TRBC2*00(59.1)	NA	NA	NA	NA	NA	NA	NA	NA	NA	NA	NA	NA	NA	NA	-4	1	330	TCR_15.clonotypes.ALL	D	D -BAL-00	CD4	COVID-19
3753	917	0.000747206328356847	TGCGCCAGCAGCTCGACGACAGGGCAACACGGGGAGCTGTTTTTT	CASSSTTGQHGELFF	TRBV5-1*00(959.5)	TRBD1*00(35)	TRBJ2-2*00(219.4)	13	17	24	29	15	NA	NA	TGCGCCAGCAGCTCGACGACAGGGCAACACGGGGAGCTGTTTTTT	0	45	TRBC2*00(61.2)	NA	NA	NA	NA	NA	NA	NA	NA	NA	NA	NA	NA	NA	NA	-3	-7	331	TCR_15.clonotypes.ALL	D	D -BAL-00	CD4	COVID-19
3754	915	0.00074557665261343	TGCGCCAGCAGCAACGTAGCGGGAGTCCCCCTCGAGCAGTACTTC	CASSNVAGVPLEQYF	TRBV5-1*00(960.5)	TRBD2*00(45)	TRBJ2-7*00(202.7)	12	16	25	32	19	NA	NA	TGCGCCAGCAGCAACGTAGCGGGAGTCCCCCTCGAGCAGTACTTC	0	45	TRBC2*00(57.4)	NA	NA	NA	NA	NA	NA	NA	NA	NA	NA	NA	NA	NA	NA	-4	-6	332	TCR_15.clonotypes.ALL	D	D -BAL-00	CD4	COVID-19
3755	914	0.000744761814741721	TGCAGTGGCTTAACTCCTCTAGGGAACTACGAGCAGTACTTC	CSGLTPLGNYEQYF	TRBV20-1*00(939.7)	NA	TRBJ2-7*00(218)	7	NA	NA	26	18	NA	NA	TGCAGTGGCTTAACTCCTCTAGGGAACTACGAGCAGTACTTC	0	42	TRBC2*00(49.7)	NA	NA	NA	NA	NA	NA	NA	NA	NA	NA	NA	NA	NA	NA	-7	-3	333	TCR_15.clonotypes.ALL	D	D -BAL-00	CD4	COVID-19
3756	912	0.000743132138998304	TGTGCCAGCAGTTTAAGGTTTACAGGGAACACCAATGAGCAGTTCTTC	CASSLRFTGNTNEQFF	TRBV27*00(952.3)	TRBD1*00(30)	TRBJ2-1*00(219.3)	15	21	27	32	16	NA	NA	TGTGCCAGCAGTTTAAGGTTTACAGGGAACACCAATGAGCAGTTCTTC	0	48	TRBC2*00(61.1)	NA	NA	NA	NA	NA	NA	NA	NA	NA	NA	NA	NA	NA	NA	-2	-6	334	TCR_15.clonotypes.ALL	D	D -BAL-00	CD4	COVID-19
3757	910	0.000741502463254886	TGTGCCAGCAGCCGGGGACTAGCGGGAGTCTACGAGCAGTACTTC	CASSRGLAGVYEQYF	TRBV5-6*00(955.3)	TRBD2*00(70)	TRBJ2-7*00(218.2)	12	14	28	29	16	NA	NA	TGTGCCAGCAGCCGGGGACTAGCGGGAGTCTACGAGCAGTACTTC	0	45	TRBC2*00(61.2)	NA	NA	NA	NA	NA	NA	NA	NA	NA	NA	NA	NA	NA	NA	-4	-3	335	TCR_15.clonotypes.ALL	D	D -BAL-00	CD4	COVID-19
3758	901	0.000734168922409508	TGCGCCAGCAGCAAGACTAGCGGGAGTACCGAGCAGTACTTC	CASSKTSGSTEQYF	TRBV10-1*00(979.2)	TRBD2*00(60)	TRBJ2-7*00(202.9)	11	14	26	29	17	NA	NA	TGCGCCAGCAGCAAGACTAGCGGGAGTACCGAGCAGTACTTC	0	42	TRBC2*00(61.2)	NA	NA	NA	NA	NA	NA	NA	NA	NA	NA	NA	NA	NA	NA	-6	-6	336	TCR_15.clonotypes.ALL	D	D -BAL-00	CD4	COVID-19
3759	901	0.000734168922409508	TGCAGCGTTGAAGTGGCCAGTAGCACATATACGCAGTATTTT	CSVEVASSTYTQYF	TRBV29-1*00(963.8)	NA	TRBJ2-3*00(232.8)	13	NA	NA	20	6	NA	NA	TGCAGCGTTGAAGTGGCCAGTAGCACATATACGCAGTATTTT	0	42	TRBC2*00(62.3)	NA	NA	NA	NA	NA	NA	NA	NA	NA	NA	NA	NA	NA	NA	-1	1	337	TCR_15.clonotypes.ALL	D	D -BAL-00	CD4	COVID-19
3760	899	0.000732539246666091	TGTGCCAGCAGTTTTCCCGGGACCCCCAGCAATCAGCCCCAGCATTTT	CASSFPGTPSNQPQHF	TRBV6-6*00(918.8)	TRBD1*00(45), TRBD2*00(45)	TRBJ1-5*00(243.4)	13	14	23	27	13	NA	NA	TGTGCCAGCAGTTTTCCCGGGACCCCCAGCAATCAGCCCCAGCATTTT	0	48	TRBC1*00(53.6)	NA	NA	NA	NA	NA	NA	NA	NA	NA	NA	NA	NA	NA	NA	-4	-1	338	TCR_15.clonotypes.ALL	D	D -BAL-00	CD4	COVID-19
3761	897	0.000730909570922673	TGTGCCAGCAGTCCCACTAGCGGGAGTCAAAATGAGCAGTTCTTC	CASSPTSGSQNEQFF	TRBV7-9*00(932.8)	TRBD2*00(55)	TRBJ2-1*00(214.4)	11	15	26	30	18	NA	NA	TGTGCCAGCAGTCCCACTAGCGGGAGTCAAAATGAGCAGTTCTTC	0	45	TRBC2*00(60.9)	NA	NA	NA	NA	NA	NA	NA	NA	NA	NA	NA	NA	NA	NA	-6	-7	339	TCR_15.clonotypes.ALL	D	D -BAL-00	CD4	COVID-19
3762	896	0.000730094733050965	TGTGCCAGCAGCCAAACAGGGGCCGGGGAGCTGTTTTTT	CASSQTGAGELFF	TRBV7-9*00(977.8)	TRBD1*00(35)	TRBJ2-2*00(224.3)	12	15	22	22	9	NA	NA	TGTGCCAGCAGCCAAACAGGGGCCGGGGAGCTGTTTTTT	0	39	TRBC2*00(57)	NA	NA	NA	NA	NA	NA	NA	NA	NA	NA	NA	NA	NA	NA	-5	-6	340	TCR_15.clonotypes.ALL	D	D -BAL-00	CD4	COVID-19
3763	895	0.000729279895179256	TGTGCCAGCACACAAGGGGGGAACACTGAAGCTTTCTTT	CASTQGGNTEAFF	TRBV28*00(928.8)	TRBD1*00(30)	TRBJ1-1*00(234.2)	10	14	20	20	9	NA	NA	TGTGCCAGCACACAAGGGGGGAACACTGAAGCTTTCTTT	0	39	TRBC1*00(61.9)	NA	NA	NA	NA	NA	NA	NA	NA	NA	NA	NA	NA	NA	NA	-7	-1	341	TCR_15.clonotypes.ALL	D	D -BAL-00	CD4	COVID-19
3764	892	0.00072683538156413	TGCGCCAGCAGCTTGGATGGGGACAGACGCACAGATACGCAGTATTTT	CASSLDGDRRTDTQYF	TRBV5-1*00(964)	TRBD1*00(35)	TRBJ2-3*00(239)	16	19	26	28	11	NA	NA	TGCGCCAGCAGCTTGGATGGGGACAGACGCACAGATACGCAGTATTTT	0	48	TRBC2*00(58.4)	NA	NA	NA	NA	NA	NA	NA	NA	NA	NA	NA	NA	NA	NA	0	-1	342	TCR_15.clonotypes.ALL	D	D -BAL-00	CD4	COVID-19
3765	892	0.00072683538156413	TGTGCCAGCAGCCTATTTACAGTCAATGAGCAGTTCTTC	CASSLFTVNEQFF	TRBV3-1*00(994.4)	NA	TRBJ2-1*00(219.5)	13	NA	NA	23	9	NA	NA	TGTGCCAGCAGCCTATTTACAGTCAATGAGCAGTTCTTC	0	39	TRBC2*00(62.1)	NA	NA	NA	NA	NA	NA	NA	NA	NA	NA	NA	NA	NA	NA	-4	-6	343	TCR_15.clonotypes.ALL	D	D -BAL-00	CD4	COVID-19
3766	892	0.00072683538156413	TGTGCAATGAGAGATACCTCCTACGACAAGGTGATATTT	CAMRDTSYDKVIF	TRAV14DV4*00(969.1)	NA	TRAJ50*00(271.5)	14	NA	NA	15	0	NA	NA	TGTGCAATGAGAGATACCTCCTACGACAAGGTGATATTT	0	39	TRAC*00(52.7)	NA	NA	NA	NA	NA	NA	NA	NA	NA	NA	NA	NA	NA	NA	-3	-5	344	TCR_15.clonotypes.ALL	D	D -BAL-00	CD4	COVID-19
3767	889	0.000724390867949004	TGTGCAGCAAGCGCGCGGGACTCAGGAACCTACAAATACATCTTT	CAASARDSGTYKYIF	TRAV29DV5*00(881.8)	NA	TRAJ40*00(276.3)	16	NA	NA	20	3	NA	NA	TGTGCAGCAAGCGCGCGGGACTCAGGAACCTACAAATACATCTTT	0	45	TRAC*00(46)	NA	NA	NA	NA	NA	NA	NA	NA	NA	NA	NA	NA	NA	NA	3	-5	345	TCR_15.clonotypes.ALL	D	D -BAL-00	CD4	COVID-19
3768	888	0.000723576030077296	TGTGCCAGCAATTCTGCTAGCAGTCACTACGAGCAGTACTTC	CASNSASSHYEQYF	TRBV27*00(961.3)	TRBD2*00(25)	TRBJ2-7*00(218)	10	15	20	26	15	NA	NA	TGTGCCAGCAATTCTGCTAGCAGTCACTACGAGCAGTACTTC	0	42	TRBC2*00(61.4)	NA	NA	NA	NA	NA	NA	NA	NA	NA	NA	NA	NA	NA	NA	-7	-3	346	TCR_15.clonotypes.ALL	D	D -BAL-00	CD4	COVID-19
3769	887	0.000722761192205587	TGTGCCATCAGTGAGGCGGGACTAGCAGTCTCCTACGAGCAGTACTTC	CAISEAGLAVSYEQYF	TRBV10-3*00(943.2)	TRBD2*00(50)	TRBJ2-7*00(232.9)	15	16	26	29	13	NA	NA	TGTGCCATCAGTGAGGCGGGACTAGCAGTCTCCTACGAGCAGTACTTC	0	48	TRBC2*00(58.3)	NA	NA	NA	NA	NA	NA	NA	NA	NA	NA	NA	NA	NA	NA	-2	0	347	TCR_15.clonotypes.ALL	D	D -BAL-00	CD4	COVID-19
3770	885	0.00072113151646217	TGTGCAATGAGAGAGGCCCCCCCTAACTTTGGAAATGAGAAATTAACCTTT	CAMREAPPNFGNEKLTF	TRAV14DV4*00(870.9)	NA	TRAJ48*00(294.4)	20	NA	NA	22	1	NA	NA	TGTGCAATGAGAGAGGCCCCCCCTAACTTTGGAAATGAGAAATTAACCTTT	0	51	TRAC*00(41.3)	NA	NA	NA	NA	NA	NA	NA	NA	NA	NA	NA	NA	NA	NA	3	-3	348	TCR_15.clonotypes.ALL	D	D -BAL-00	CD4	COVID-19
3771	885	0.00072113151646217	TGTGCCAGCAATTTACATCCGAACACCGGGGAGCTGTTTTTT	CASNLHPNTGELFF	TRBV28*00(926.8)	NA	TRBJ2-2*00(254.5)	15	NA	NA	19	3	NA	NA	TGTGCCAGCAATTTACATCCGAACACCGGGGAGCTGTTTTTT	0	42	TRBC2*00(61)	NA	NA	NA	NA	NA	NA	NA	NA	NA	NA	NA	NA	NA	NA	-2	0	349	TCR_15.clonotypes.ALL	D	D -BAL-00	CD4	COVID-19
3772	880	0.000717057327103626	TGTGTTCTAGGGGCTGCAGGCAACAAGCTAACTTTT	CVLGAAGNKLTF	TRAV6*00(867.9)	NA	TRAJ17*00(273.3)	10	NA	NA	12	1	NA	NA	TGTGTTCTAGGGGCTGCAGGCAACAAGCTAACTTTT	0	36	TRAC*00(68.7)	NA	NA	NA	NA	NA	NA	NA	NA	NA	NA	NA	NA	NA	NA	-3	-8	350	TCR_15.clonotypes.ALL	D	D -BAL-00	CD4	COVID-19
3773	879	0.000716242489231918	TGTGCAATGAGCCTGAATTCTGGGGGTTACCAGAAAGTTACCTTT	CAMSLNSGGYQKVTF	TRAV12-3*00(920)	NA	TRAJ13*00(313.2)	12	NA	NA	13	0	NA	NA	TGTGCAATGAGCCTGAATTCTGGGGGTTACCAGAAAGTTACCTTT	0	45	TRAC*00(60.7)	NA	NA	NA	NA	NA	NA	NA	NA	NA	NA	NA	NA	NA	NA	-1	0	351	TCR_15.clonotypes.ALL	D	D -BAL-00	CD4	COVID-19
3774	879	0.000716242489231918	TGCAGTGTCCTAGCGGGGAACTACGAGCAGTACTTC	CSVLAGNYEQYF	TRBV20-1*00(965.8)	TRBD2*00(40)	TRBJ2-7*00(217.9)	7	9	17	20	12	NA	NA	TGCAGTGTCCTAGCGGGGAACTACGAGCAGTACTTC	0	36	TRBC2*00(55.1)	NA	NA	NA	NA	NA	NA	NA	NA	NA	NA	NA	NA	NA	NA	-7	-3	352	TCR_15.clonotypes.ALL	D	D -BAL-00	CD4	COVID-19
3775	878	0.000715427651360209	TGTGCCAGCAGCCAAGTGGGAGGGACAGGGGACACAGATACGCAGTATTTT	CASSQVGGTGDTDTQYF	TRBV3-1*00(947.9)	TRBD1*00(50)	TRBJ2-3*00(234.1)	16	21	31	32	15	NA	NA	TGTGCCAGCAGCCAAGTGGGAGGGACAGGGGACACAGATACGCAGTATTTT	0	51	TRBC2*00(56.8)	NA	NA	NA	NA	NA	NA	NA	NA	NA	NA	NA	NA	NA	NA	-1	-2	353	TCR_15.clonotypes.ALL	D	D -BAL-00	CD4	COVID-19
3776	877	0.0007146128134885	TGTGCCAGCAGCTTTACTCTAGCGGGAGCAACAGATACGCAGTATTTT	CASSFTLAGATDTQYF	TRBV11-2*00(934.4)	TRBD2*00(50)	TRBJ2-3*00(228.8)	14	18	28	30	15	NA	NA	TGTGCCAGCAGCTTTACTCTAGCGGGAGCAACAGATACGCAGTATTTT	0	48	TRBC2*00(57.3)	NA	NA	NA	NA	NA	NA	NA	NA	NA	NA	NA	NA	NA	NA	-3	-3	354	TCR_15.clonotypes.ALL	D	D -BAL-00	CD4	COVID-19
3777	872	0.000710538624129957	TGCAGCGTTGCGGCCGGGACAGGATACAATGAGCAGTTCTTC	CSVAAGTGYNEQFF	TRBV29-1*00(959.2)	TRBD1*00(50)	TRBJ2-1*00(229.1)	10	13	23	24	13	NA	NA	TGCAGCGTTGCGGCCGGGACAGGATACAATGAGCAGTTCTTC	0	42	TRBC2*00(59.6)	NA	NA	NA	NA	NA	NA	NA	NA	NA	NA	NA	NA	NA	NA	-4	-4	356	TCR_15.clonotypes.ALL	D	D -BAL-00	CD4	COVID-19
3778	870	0.00070890894838654	TGCAGTGCTTATTTGGGGGGACTAGCGGGAAAAGATACGCAGTATTTT	CSAYLGGLAGKDTQYF	TRBV20-1*00(905)	TRBD2*00(65)	TRBJ2-3*00(219)	9	17	30	32	22	NA	NA	TGCAGTGCTTATTTGGGGGGACTAGCGGGAAAAGATACGCAGTATTTT	0	48	TRBC2*00(60.2)	NA	NA	NA	NA	NA	NA	NA	NA	NA	NA	NA	NA	NA	NA	-5	-5	357	TCR_15.clonotypes.ALL	D	D -BAL-00	CD4	COVID-19
3779	865	0.000704834759027996	TGTGCCAGCAGCACGCTAGCGGCAGACAAAAACATTCAGTACTTC	CASSTLAADKNIQYF	TRBV5-6*00(954.1)	TRBD2*00(35)	TRBJ2-4*00(234.1)	12	15	22	26	13	NA	NA	TGTGCCAGCAGCACGCTAGCGGCAGACAAAAACATTCAGTACTTC	0	45	TRBC2*00(59.6)	NA	NA	NA	NA	NA	NA	NA	NA	NA	NA	NA	NA	NA	NA	-4	-3	358	TCR_15.clonotypes.ALL	D	D -BAL-00	CD4	COVID-19
3780	865	0.000704834759027996	TGCGCCAGCAGCTTAGAAGAGACCCAGTACTTC	CASSLEETQYF	TRBV5-1*00(1023.6)	NA	TRBJ2-5*00(224.2)	14	NA	NA	16	1	NA	NA	TGCGCCAGCAGCTTAGAAGAGACCCAGTACTTC	0	33	TRBC2*00(61.4)	NA	NA	NA	NA	NA	NA	NA	NA	NA	NA	NA	NA	NA	NA	-2	-3	360	TCR_15.clonotypes.ALL	D	D -BAL-00	CD4	COVID-19
3781	864	0.000704019921156287	TGTGCCAGCAGTTCGGACAGAAGTTCCTACAATGAGCAGTTCTTC	CASSSDRSSYNEQFF	TRBV27*00(963.8)	TRBD1*00(30)	TRBJ2-1*00(244.2)	13	14	20	24	10	NA	NA	TGTGCCAGCAGTTCGGACAGAAGTTCCTACAATGAGCAGTTCTTC	0	45	TRBC2*00(59.8)	NA	NA	NA	NA	NA	NA	NA	NA	NA	NA	NA	NA	NA	NA	-4	-1	361	TCR_15.clonotypes.ALL	D	D -BAL-00	CD4	COVID-19
3782	858	0.000699130893926036	TGTGCAGTAGCCAAAGCTGCAGGCAACAAGCTAACTTTT	CAVAKAAGNKLTF	TRAV13-1*00(997.1)	NA	TRAJ17*00(293.3)	7	NA	NA	11	3	NA	NA	TGTGCAGTAGCCAAAGCTGCAGGCAACAAGCTAACTTTT	0	39	TRAC*00(69.9)	NA	NA	NA	NA	NA	NA	NA	NA	NA	NA	NA	NA	NA	NA	-6	-4	363	TCR_15.clonotypes.ALL	D	D -BAL-00	CD4	COVID-19
3783	857	0.000698316056054327	TGTGCCAGCAGGAACCAGGGGGTTACCTACGAGCAGTACTTC	CASRNQGVTYEQYF	TRBV6-1*00(956.7)	TRBD1*00(35)	TRBJ2-7*00(222.8)	11	15	22	25	13	NA	NA	TGTGCCAGCAGGAACCAGGGGGTTACCTACGAGCAGTACTTC	0	42	TRBC2*00(49)	NA	NA	NA	NA	NA	NA	NA	NA	NA	NA	NA	NA	NA	NA	-6	-2	364	TCR_15.clonotypes.ALL	D	D -BAL-00	CD4	COVID-19
3784	856	0.000697501218182618	TGTGCCAGCAGCCCCCGGACAGGGGCCTACAATGAGCAGTTCTTC	CASSPRTGAYNEQFF	TRBV12-3*00(958)	TRBD1*00(49)	TRBJ2-1*00(239.1)	11	12	25	25	13	NA	NA	TGTGCCAGCAGCCCCCGGACAGGGGCCTACAATGAGCAGTTCTTC	0	45	TRBC2*00(57.3)	NA	NA	NA	NA	NA	NA	NA	NA	NA	NA	NA	NA	NA	NA	-6	-2	365	TCR_15.clonotypes.ALL	D	D -BAL-00	CD4	COVID-19
3785	854	0.000695871542439201	TGTGCCAGCAGCCAAATGAAGGGTCCCCACACTGAAGCTTTCTTT	CASSQMKGPHTEAFF	TRBV3-1*00(968.4)	TRBD1*00(25), TRBD2*00(25)	TRBJ1-1*00(224.3)	15	22	27	28	12	NA	NA	TGTGCCAGCAGCCAAATGAAGGGTCCCCACACTGAAGCTTTCTTT	0	45	TRBC1*00(53.5)	NA	NA	NA	NA	NA	NA	NA	NA	NA	NA	NA	NA	NA	NA	-2	-3	366	TCR_15.clonotypes.ALL	D	D -BAL-00	CD4	COVID-19
3786	850	0.000692612190952366	TGTGCCAGCAGCCTTTTCGGGGGTGGACAGGGGGGTCAGCCCCAGCATTTT	CASSLFGGGQGGQPQHF	TRBV28*00(1001.6)	TRBD1*00(50)	TRBJ1-5*00(219.5)	11	24	34	35	23	NA	NA	TGTGCCAGCAGCCTTTTCGGGGGTGGACAGGGGGGTCAGCCCCAGCATTTT	0	51	TRBC1*00(66.7)	NA	NA	NA	NA	NA	NA	NA	NA	NA	NA	NA	NA	NA	NA	-6	-6	367	TCR_15.clonotypes.ALL	D	D -BAL-00	CD4	COVID-19
3787	847	0.00069016767733724	TGTGCTGTGAGGACCGCGCCGGGTGGCCAGAAGCTGCTCTTT	CAVRTAPGGQKLLF	TRAV8-4*00(597.1)	NA	TRAJ16*00(232)	11	NA	NA	23	11	NA	NA	TGTGCTGTGAGGACCGCGCCGGGTGGCCAGAAGCTGCTCTTT	0	42	TRAC*00(41.3)	NA	NA	NA	NA	NA	NA	NA	NA	NA	NA	NA	NA	NA	NA	-3	-10	368	TCR_15.clonotypes.ALL	D	D -BAL-00	CD4	COVID-19
3788	840	0.00068446381223528	TGTGCCAGCAGTTCCCTCGACAGGCGGAACACTGAAGCTTTCTTT	CASSSLDRRNTEAFF	TRBV28*00(883.4)	TRBD1*00(30)	TRBJ1-1*00(233.7)	13	18	24	26	12	NA	NA	TGTGCCAGCAGTTCCCTCGACAGGCGGAACACTGAAGCTTTCTTT	0	45	TRBC1*00(60.4)	NA	NA	NA	NA	NA	NA	NA	NA	NA	NA	NA	NA	NA	NA	-4	-1	369	TCR_15.clonotypes.ALL	D	D -BAL-00	CD4	COVID-19
3789	840	0.00068446381223528	TGTGCTTTTATGAAGTACAATAACAATGACATGCGCTTT	CAFMKYNNNDMRF	TRAV38-1*00(791.3)	NA	TRAJ43*00(276.4)	15	NA	NA	14	NA	NA	NA	TGTGCTTTTATGAAGTACAATAACAATGACATGCGCTTT	0	39	TRAC*00(70.1)	NA	NA	NA	NA	NA	NA	NA	NA	NA	NA	NA	NA	NA	NA	-2	2	370	TCR_15.clonotypes.ALL	D	D -BAL-00	CD4	COVID-19
3790	839	0.000683648974363571	TGTGCCATCGATACAGGGGGCTTGGGTAATGAGCAGTTCTTC	CAIDTGGLGNEQFF	TRBV7-8*00(919)	TRBD1*00(45)	TRBJ2-1*00(214)	7	12	21	27	19	NA	NA	TGTGCCATCGATACAGGGGGCTTGGGTAATGAGCAGTTCTTC	0	42	TRBC2*00(60.1)	NA	NA	NA	NA	NA	NA	NA	NA	NA	NA	NA	NA	NA	NA	-10	-7	371	TCR_15.clonotypes.ALL	D	D -BAL-00	CD4	COVID-19
3791	839	0.000683648974363571	TGTGTCAGCAGCCCCGCAGGTAATTCCGAGCAGTACTTC	CVSSPAGNSEQYF	TRBV7-9*00(974.5)	TRBD2*00(25)	TRBJ2-7*00(203)	12	12	17	26	13	NA	NA	TGTGTCAGCAGCCCCGCAGGTAATTCCGAGCAGTACTTC	0	39	TRBC2*00(64.1)	NA	NA	NA	NA	NA	NA	NA	NA	NA	NA	NA	NA	NA	NA	-5	-6	372	TCR_15.clonotypes.ALL	D	D -BAL-00	CD4	COVID-19
3792	838	0.000682834136491862	TGTGCCAGCAGGGCTTCGCGGCCCGTCCAAGAGACCCAGTACTTC	CASRASRPVQETQYF	TRBV27*00(951.9)	TRBD2*00(25)	TRBJ2-5*00(234)	11	19	24	26	14	NA	NA	TGTGCCAGCAGGGCTTCGCGGCCCGTCCAAGAGACCCAGTACTTC	0	45	TRBC2*00(62.2)	NA	NA	NA	NA	NA	NA	NA	NA	NA	NA	NA	NA	NA	NA	-6	-1	373	TCR_15.clonotypes.ALL	D	D -BAL-00	CD4	COVID-19
3793	837	0.000682019298620154	TGCGCCAGCAGCCAAGCGGACAGGCGGGGGACCCAGTACTTC	CASSQADRRGTQYF	TRBV4-1*00(942.1)	TRBD1*00(35)	TRBJ2-5*00(203.7)	16	17	24	29	12	NA	NA	TGCGCCAGCAGCCAAGCGGACAGGCGGGGGACCCAGTACTTC	0	42	TRBC2*00(57.2)	NA	NA	NA	NA	NA	NA	NA	NA	NA	NA	NA	NA	NA	NA	-1	-7	374	TCR_15.clonotypes.ALL	D	D -BAL-00	CD4	COVID-19
3794	834	0.000679574785005028	TGCAGTGCTATGGGGCTCGAGCAGTACTTC	CSAMGLEQYF	TRBV20-1*00(953.8)	TRBD1*00(25)	TRBJ2-7*00(202.5)	10	11	16	17	6	NA	NA	TGCAGTGCTATGGGGCTCGAGCAGTACTTC	0	30	TRBC2*00(59.1)	NA	NA	NA	NA	NA	NA	NA	NA	NA	NA	NA	NA	NA	NA	-4	-6	375	TCR_15.clonotypes.ALL	D	D -BAL-00	CD4	COVID-19
3795	830	0.000676315433518193	TGCGCCAGCAGCTTGGATGACTCTGGGGCCAACGTCCTGACTTTC	CASSLDDSGANVLTF	TRBV5-1*00(990.5)	NA	TRBJ2-6*00(263.7)	16	NA	NA	20	3	NA	NA	TGCGCCAGCAGCTTGGATGACTCTGGGGCCAACGTCCTGACTTTC	0	45	TRBC2*00(61.6)	NA	NA	NA	NA	NA	NA	NA	NA	NA	NA	NA	NA	NA	NA	0	0	376	TCR_15.clonotypes.ALL	D	D -BAL-00	CD4	COVID-19
3796	829	0.000675500595646484	TGTGTTGTGACCCAACGTCTTGACTTTGGAAATGAGAAATTAACCTTT	CVVTQRLDFGNEKLTF	TRAV8-2*00(378.8)	NA	TRAJ48*00(275.7)	10	NA	NA	22	11	NA	NA	TGTGTTGTGACCCAACGTCTTGACTTTGGAAATGAGAAATTAACCTTT	0	48	TRAC*00(22.3)	NA	NA	NA	NA	NA	NA	NA	NA	NA	NA	NA	NA	NA	NA	-4	-6	377	TCR_15.clonotypes.ALL	D	D -BAL-00	CD4	COVID-19
3797	829	0.000675500595646484	TGTGCCAGCAGCGTAGGGGGGACCCCTAGCACAGATACGCAGTATTTT	CASSVGGTPSTDTQYF	TRBV9*00(959.4)	TRBD1*00(25), TRBD2*00(25)	TRBJ2-3*00(254.2)	16	18	23	25	8	NA	NA	TGTGCCAGCAGCGTAGGGGGGACCCCTAGCACAGATACGCAGTATTTT	0	48	TRBC2*00(61.2)	NA	NA	NA	NA	NA	NA	NA	NA	NA	NA	NA	NA	NA	NA	0	2	378	TCR_15.clonotypes.ALL	D	D -BAL-00	CD4	COVID-19
3798	828	0.000674685757774776	TGCAGTGCCAGGAGGGACAGCCGTGGAGAGACCCAGTACTTC	CSARRDSRGETQYF	TRBV20-1*00(923.5)	TRBD1*00(35), TRBD2*00(30)	TRBJ2-5*00(218.9)	8	13	20	26	17	NA	NA	TGCAGTGCCAGGAGGGACAGCCGTGGAGAGACCCAGTACTTC	0	42	TRBC2*00(53.2)	NA	NA	NA	NA	NA	NA	NA	NA	NA	NA	NA	NA	NA	NA	-6	-4	379	TCR_15.clonotypes.ALL	D	D -BAL-00	CD4	COVID-19
3799	826	0.000673056082031358	TGTGCCAGCAGCCCGACGGGCGGACTAGCGGGAGTCAATGAGCAGTTCTTC	CASSPTGGLAGVNEQFF	TRBV3-1*00(930.2)	TRBD2*00(65)	TRBJ2-1*00(219.1)	13	21	34	35	21	NA	NA	TGTGCCAGCAGCCCGACGGGCGGACTAGCGGGAGTCAATGAGCAGTTCTTC	0	51	TRBC2*00(60.9)	NA	NA	NA	NA	NA	NA	NA	NA	NA	NA	NA	NA	NA	NA	-4	-6	380	TCR_15.clonotypes.ALL	D	D -BAL-00	CD4	COVID-19
3800	823	0.000670611568416232	TGTGCCAGCAGTTACGGACTAGCGAAAGACTCCTACGAGCAGTACTTC	CASSYGLAKDSYEQYF	TRBV6-5*00(959.1)	TRBD2*00(45)	TRBJ2-7*00(232.6)	15	15	24	29	13	NA	NA	TGTGCCAGCAGTTACGGACTAGCGAAAGACTCCTACGAGCAGTACTTC	0	48	TRBC2*00(51.1)	NA	NA	NA	NA	NA	NA	NA	NA	NA	NA	NA	NA	NA	NA	-2	0	381	TCR_15.clonotypes.ALL	D	D -BAL-00	CD4	COVID-19
3801	823	0.000670611568416232	TGTGCCAGCAGCTCCTGGGGGACAGTTAACACCGGGGAGCTGTTTTTT	CASSSWGTVNTGELFF	TRBV5-8*00(933.3)	TRBD1*00(35)	TRBJ2-2*00(244.4)	13	18	25	27	13	NA	NA	TGTGCCAGCAGCTCCTGGGGGACAGTTAACACCGGGGAGCTGTTTTTT	0	48	TRBC2*00(59.4)	NA	NA	NA	NA	NA	NA	NA	NA	NA	NA	NA	NA	NA	NA	-3	-2	382	TCR_15.clonotypes.ALL	D	D -BAL-00	CD4	COVID-19
3802	822	0.000669796730544524	TGTGCCAGCAGTCAACCCCTAGCGGGAGGGCTTCGGCAGTTCTTC	CASSQPLAGGLRQFF	TRBV6-6*00(956.9)	TRBD2*00(65)	TRBJ2-1*00(189.2)	12	18	31	35	22	NA	NA	TGTGCCAGCAGTCAACCCCTAGCGGGAGGGCTTCGGCAGTTCTTC	0	45	TRBC2*00(61.2)	NA	NA	NA	NA	NA	NA	NA	NA	NA	NA	NA	NA	NA	NA	-5	-12	383	TCR_15.clonotypes.ALL	D	D -BAL-00	CD4	COVID-19
3803	822	0.000669796730544524	TGTGCCAGCAGCCGCGAAGGCGCGGTGTTTAATGAGCAGTTCTTC	CASSREGAVFNEQFF	TRBV12-4*00(933.2)	TRBD1*00(25)	TRBJ2-1*00(214.2)	11	18	23	30	18	NA	NA	TGTGCCAGCAGCCGCGAAGGCGCGGTGTTTAATGAGCAGTTCTTC	0	45	TRBC2*00(59.1)	NA	NA	NA	NA	NA	NA	NA	NA	NA	NA	NA	NA	NA	NA	-6	-7	384	TCR_15.clonotypes.ALL	D	D -BAL-00	CD4	COVID-19
3804	818	0.000666537379057689	TGTGCCAGCAGGCGGGGACTAGCGGGGGTGAAGACCCAGTACTTC	CASRRGLAGVKTQYF	TRBV12-4*00(957.8)	TRBD2*00(60)	TRBJ2-5*00(208.7)	11	14	26	31	19	NA	NA	TGTGCCAGCAGGCGGGGACTAGCGGGGGTGAAGACCCAGTACTTC	0	45	TRBC2*00(59.4)	NA	NA	NA	NA	NA	NA	NA	NA	NA	NA	NA	NA	NA	NA	-6	-6	385	TCR_15.clonotypes.ALL	D	D -BAL-00	CD4	COVID-19
3805	818	0.000666537379057689	TGTGCTAGTAGCACAGATACGCAGTATTTT	CASSTDTQYF	TRBV12-5*00(1080.4)	NA	TRBJ2-3*00(248.8)	9	NA	NA	8	NA	NA	NA	TGTGCTAGTAGCACAGATACGCAGTATTTT	0	30	TRBC2*00(60.1)	NA	NA	NA	NA	NA	NA	NA	NA	NA	NA	NA	NA	NA	NA	-8	1	386	TCR_15.clonotypes.ALL	D	D -BAL-00	CD4	COVID-19
3806	814	0.000663278027570854	TGTGCCAGCAGTTTAAGGAGGGGCTCCACTGAAGCTTTCTTT	CASSLRRGSTEAFF	TRBV6-2*00(730.3), TRBV6-3*00(722.4)	TRBD2*00(30)	TRBJ1-1*00(219.5)	13	16	22	26	12	NA	NA	TGTGCCAGCAGTTTAAGGAGGGGCTCCACTGAAGCTTTCTTT	0	42	TRBC1*00(62.1)	NA	NA	NA	NA	NA	NA	NA	NA	NA	NA	NA	NA	NA	NA	-4	-4	387	TCR_15.clonotypes.ALL	D	D -BAL-00	CD4	COVID-19
3807	814	0.000663278027570854	TGTGCAATGAGAGGTGGAGGTAGCAACTATAAACTGACATTT	CAMRGGGSNYKLTF	TRAV12-3*00(899.1)	NA	TRAJ53*00(295.8)	11	NA	NA	13	1	NA	NA	TGTGCAATGAGAGGTGGAGGTAGCAACTATAAACTGACATTT	0	42	TRAC*00(51.9)	NA	NA	NA	NA	NA	NA	NA	NA	NA	NA	NA	NA	NA	NA	-2	-6	388	TCR_15.clonotypes.ALL	D	D -BAL-00	CD4	COVID-19
3808	811	0.000660833513955728	TGCGCCAGCAGCCGACAGGGGGCAGGGCAGTTCTTC	CASSRQGAGQFF	TRBV5-1*00(979.1)	TRBD1*00(50)	TRBJ2-1*00(189.5)	12	13	23	26	13	NA	NA	TGCGCCAGCAGCCGACAGGGGGCAGGGCAGTTCTTC	0	36	TRBC2*00(57.9)	NA	NA	NA	NA	NA	NA	NA	NA	NA	NA	NA	NA	NA	NA	-4	-12	389	TCR_15.clonotypes.ALL	D	D -BAL-00	CD4	COVID-19
3809	810	0.00066001867608402	TGTGCCAGCAGTTGGCGGGCTAGCTTGGGGCCCGGGGAGCTGTTTTTT	CASSWRASLGPGELFF	TRBV7-2*00(941.1)	TRBD1*00(25), TRBD2*00(25)	TRBJ2-2*00(224.5)	11	26	31	31	19	NA	NA	TGTGCCAGCAGTTGGCGGGCTAGCTTGGGGCCCGGGGAGCTGTTTTTT	0	48	TRBC2*00(55.6)	NA	NA	NA	NA	NA	NA	NA	NA	NA	NA	NA	NA	NA	NA	-6	-6	390	TCR_15.clonotypes.ALL	D	D -BAL-00	CD4	COVID-19
3810	807	0.000657574162468894	TGCAGTGCTACCCGGGACAGGCGCACCTACAATGAGCAGTTCTTC	CSATRDRRTYNEQFF	TRBV20-1*00(678)	TRBD1*00(40), TRBD2*00(40)	TRBJ2-1*00(242.2)	10	10	18	18	7	NA	NA	TGCAGTGCTACCCGGGACAGGCGCACCTACAATGAGCAGTTCTTC	0	45	TRBC2*00(55.4)	NA	NA	NA	NA	NA	NA	NA	NA	NA	NA	NA	NA	NA	NA	-4	5	391	TCR_15.clonotypes.ALL	D	D -BAL-00	CD4	COVID-19
3811	805	0.000655944486725476	TGTGCCAGCAGTTTAACTATTACAGGGGGGGGCACTGAAGCTTTCTTT	CASSLTITGGGTEAFF	TRBV6-5*00(953.7)	TRBD1*00(40)	TRBJ1-1*00(218.5)	13	21	29	32	18	NA	NA	TGTGCCAGCAGTTTAACTATTACAGGGGGGGGCACTGAAGCTTTCTTT	0	48	TRBC1*00(56.2)	NA	NA	NA	NA	NA	NA	NA	NA	NA	NA	NA	NA	NA	NA	-4	-4	392	TCR_15.clonotypes.ALL	D	D -BAL-00	CD4	COVID-19
3812	804	0.000655129648853768	TGCAGTGCTGCGAACACTCTAAGCGATGAGCAGTTCTTC	CSAANTLSDEQFF	TRBV20-1*00(981.5)	NA	TRBJ2-1*00(209.3)	9	NA	NA	25	15	NA	NA	TGCAGTGCTGCGAACACTCTAAGCGATGAGCAGTTCTTC	0	39	TRBC2*00(57.5)	NA	NA	NA	NA	NA	NA	NA	NA	NA	NA	NA	NA	NA	NA	-5	-8	393	TCR_15.clonotypes.ALL	D	D -BAL-00	CD4	COVID-19
3813	802	0.00065349997311035	TGCGCCAGCAGCTTACTGACAGGGGCGTCCTCTGGGGCCAACGTCCTGACTTTC	CASSLLTGASSGANVLTF	TRBV5-1*00(928.2)	TRBD1*00(40)	TRBJ2-6*00(264.1)	14	17	25	29	14	NA	NA	TGCGCCAGCAGCTTACTGACAGGGGCGTCCTCTGGGGCCAACGTCCTGACTTTC	0	54	TRBC2*00(62.3)	NA	NA	NA	NA	NA	NA	NA	NA	NA	NA	NA	NA	NA	NA	-2	0	394	TCR_15.clonotypes.ALL	D	D -BAL-00	CD4	COVID-19
3814	801	0.000652685135238642	TGTGCCAGCAGCCCGGGACAGGGGGTCCCCGGGGAGCTGTTTTTT	CASSPGQGVPGELFF	TRBV11-2*00(945.6)	TRBD1*00(65)	TRBJ2-2*00(224.4)	12	12	25	28	15	NA	NA	TGTGCCAGCAGCCCGGGACAGGGGGTCCCCGGGGAGCTGTTTTTT	0	45	TRBC2*00(63.9)	NA	NA	NA	NA	NA	NA	NA	NA	NA	NA	NA	NA	NA	NA	-5	-6	395	TCR_15.clonotypes.ALL	D	D -BAL-00	CD4	COVID-19
3815	796	0.000648610945880098	TGTGCCAGCAGCTCTTTAGGCGGTGCCACTGAAGCTTTCTTT	CASSSLGGATEAFF	TRBV13*00(939.5)	NA	TRBJ1-1*00(219.2)	13	NA	NA	26	12	NA	NA	TGTGCCAGCAGCTCTTTAGGCGGTGCCACTGAAGCTTTCTTT	0	42	TRBC1*00(56.3)	NA	NA	NA	NA	NA	NA	NA	NA	NA	NA	NA	NA	NA	NA	-4	-4	397	TCR_15.clonotypes.ALL	D	D -BAL-00	CD4	COVID-19
3816	790	0.000643721918649846	TGTGCCAGCAGCTTCCCAGGACAGGGTACCTACGAGCAGTACTTC	CASSFPGQGTYEQYF	TRBV5-4*00(940)	TRBD1*00(44)	TRBJ2-7*00(223.1)	14	14	26	28	13	NA	NA	TGTGCCAGCAGCTTCCCAGGACAGGGTACCTACGAGCAGTACTTC	0	45	TRBC2*00(59.3)	NA	NA	NA	NA	NA	NA	NA	NA	NA	NA	NA	NA	NA	NA	-2	-2	398	TCR_15.clonotypes.ALL	D	D -BAL-00	CD4	COVID-19
3817	788	0.000642092242906429	TGCAGTGCTAGCTCCCCCGGGAGGGCTAGTGAGCAGTTCTTC	CSASSPGRASEQFF	TRBV20-1*00(952.8)	TRBD2*00(45)	TRBJ2-1*00(204.3)	11	17	26	29	17	NA	NA	TGCAGTGCTAGCTCCCCCGGGAGGGCTAGTGAGCAGTTCTTC	0	42	TRBC2*00(59.3)	NA	NA	NA	NA	NA	NA	NA	NA	NA	NA	NA	NA	NA	NA	-3	-9	399	TCR_15.clonotypes.ALL	D	D -BAL-00	CD4	COVID-19
3818	788	0.000642092242906429	TGCAGTGCAATCCTAGCGGGAGGGCGGAATGAGCAGTTCTTC	CSAILAGGRNEQFF	TRBV20-1*00(954.1)	TRBD2*00(65)	TRBJ2-1*00(214.2)	8	12	25	27	18	NA	NA	TGCAGTGCAATCCTAGCGGGAGGGCGGAATGAGCAGTTCTTC	0	42	TRBC2*00(57.3)	NA	NA	NA	NA	NA	NA	NA	NA	NA	NA	NA	NA	NA	NA	-6	-7	400	TCR_15.clonotypes.ALL	D	D -BAL-00	CD4	COVID-19
3819	785	0.000639647729291303	TGTGCCAGCAGTTTACATCCGAACACCGGGGAGCTGTTTTTT	CASSLHPNTGELFF	TRBV28*00(937.5)	NA	TRBJ2-2*00(254.6)	15	NA	NA	19	3	NA	NA	TGTGCCAGCAGTTTACATCCGAACACCGGGGAGCTGTTTTTT	0	42	TRBC2*00(64.6)	NA	NA	NA	NA	NA	NA	NA	NA	NA	NA	NA	NA	NA	NA	-2	0	401	TCR_15.clonotypes.ALL	D	D -BAL-00	CD4	COVID-19
3820	784	0.000638832891419594	TGTGCAGCCGTAAACTTTGGAAATGAGAAATTAACCTTT	CAAVNFGNEKLTF	TRAV23DV6*00(961.5)	NA	TRAJ48*00(284.6)	8	NA	NA	12	3	NA	NA	TGTGCAGCCGTAAACTTTGGAAATGAGAAATTAACCTTT	0	39	TRAC*00(44.3)	NA	NA	NA	NA	NA	NA	NA	NA	NA	NA	NA	NA	NA	NA	-5	-5	402	TCR_15.clonotypes.ALL	D	D -BAL-00	CD4	COVID-19
3821	782	0.000637203215676177	TGTGCCAGCAGTCTAGCGGGAGCCGGGGAGCAGTACTTC	CASSLAGAGEQYF	TRBV6-5*00(990.9)	TRBD2*00(50)	TRBJ2-7*00(198.2)	12	12	22	27	14	NA	NA	TGTGCCAGCAGTCTAGCGGGAGCCGGGGAGCAGTACTTC	0	39	TRBC2*00(59.6)	NA	NA	NA	NA	NA	NA	NA	NA	NA	NA	NA	NA	NA	NA	-5	-7	403	TCR_15.clonotypes.ALL	D	D -BAL-00	CD4	COVID-19
3822	777	0.000633129026317634	TGTGCCACCAGCATACCGGGAGAAGAGACCCAGTACTTC	CATSIPGEETQYF	TRBV15*00(981.9)	TRBD1*00(30), TRBD2*00(30)	TRBJ2-5*00(224.1)	13	15	21	22	8	NA	NA	TGTGCCACCAGCATACCGGGAGAAGAGACCCAGTACTTC	0	39	TRBC2*00(60.5)	NA	NA	NA	NA	NA	NA	NA	NA	NA	NA	NA	NA	NA	NA	-4	-3	404	TCR_15.clonotypes.ALL	D	D -BAL-00	CD4	COVID-19
3823	776	0.000632314188445925	TGTGCCAGCAGCCCCCTAGGATACACAGATACGCAGTATTTT	CASSPLGYTDTQYF	TRBV7-2*00(972.1)	TRBD1*00(25)	TRBJ2-3*00(233.6)	12	12	17	23	10	NA	NA	TGTGCCAGCAGCCCCCTAGGATACACAGATACGCAGTATTTT	0	42	TRBC2*00(59.1)	NA	NA	NA	NA	NA	NA	NA	NA	NA	NA	NA	NA	NA	NA	-5	-2	405	TCR_15.clonotypes.ALL	D	D -BAL-00	CD4	COVID-19
3824	772	0.00062905483695909	TGTGCCAGCAGCTTGATAGGGACTAGCGGGCTAACCGGGGAGCTGTTTTTT	CASSLIGTSGLTGELFF	TRBV5-5*00(936), TRBV5-7*00(837.1)	TRBD2*00(60)	TRBJ2-2*00(228.4)	15	18	30	33	17	NA	NA	TGTGCCAGCAGCTTGATAGGGACTAGCGGGCTAACCGGGGAGCTGTTTTTT	0	51	TRBC2*00(61.3)	NA	NA	NA	NA	NA	NA	NA	NA	NA	NA	NA	NA	NA	NA	-1	-5	406	TCR_15.clonotypes.ALL	D	D -BAL-00	CD4	COVID-19
3825	772	0.00062905483695909	TGTGCTGTGAGAGACTCCTATACTGGAGGCTTCAAAACTATCTTT	CAVRDSYTGGFKTIF	TRAV3*00(174.5)	NA	TRAJ9*00(283.7)	15	NA	NA	19	3	NA	NA	TGTGCTGTGAGAGACTCCTATACTGGAGGCTTCAAAACTATCTTT	0	45	TRAC*00(4.3)	NA	NA	NA	NA	NA	NA	NA	NA	NA	NA	NA	NA	NA	NA	-1	-4	407	TCR_15.clonotypes.ALL	D	D -BAL-00	CD4	COVID-19
3826	771	0.000628239999087382	TGCAGTGCTAGTGGGGCGTCGGGGGGCTTAGGGTACAATGAGCAGTTCTTC	CSASGASGGLGYNEQFF	TRBV20-1*00(929.1)	TRBD1*00(30)	TRBJ2-1*00(229.3)	11	21	27	33	21	NA	NA	TGCAGTGCTAGTGGGGCGTCGGGGGGCTTAGGGTACAATGAGCAGTTCTTC	0	51	TRBC2*00(53.4)	NA	NA	NA	NA	NA	NA	NA	NA	NA	NA	NA	NA	NA	NA	-3	-4	408	TCR_15.clonotypes.ALL	D	D -BAL-00	CD4	COVID-19
3827	769	0.000626610323343964	TGCAGTGCTAGAGGTACCACAGGGGGCGCGCACAATGAGCAGTTCTTC	CSARGTTGGAHNEQFF	TRBV20-1*00(1011.1)	TRBD1*00(55)	TRBJ2-1*00(224.2)	13	18	29	31	17	NA	NA	TGCAGTGCTAGAGGTACCACAGGGGGCGCGCACAATGAGCAGTTCTTC	0	48	TRBC2*00(65.4)	NA	NA	NA	NA	NA	NA	NA	NA	NA	NA	NA	NA	NA	NA	-1	-5	409	TCR_15.clonotypes.ALL	D	D -BAL-00	CD4	COVID-19
3828	768	0.000625795485472256	TGTGCAGCAAACTCGAACACCGGTAACCAGTTCTATTTT	CAANSNTGNQFYF	TRAV29DV5*00(973.6)	NA	TRAJ49*00(285.2)	10	NA	NA	12	1	NA	NA	TGTGCAGCAAACTCGAACACCGGTAACCAGTTCTATTTT	0	39	TRAC*00(51.4)	NA	NA	NA	NA	NA	NA	NA	NA	NA	NA	NA	NA	NA	NA	-3	2	410	TCR_15.clonotypes.ALL	D	D -BAL-00	CD4	COVID-19
3829	767	0.000624980647600547	TGCAGTGCTAGAGAGAGGACCCTCCCAAATACGCAGTATTTT	CSARERTLPNTQYF	TRBV20-1*00(980.5)	TRBD2*00(44)	TRBJ2-3*00(208.1)	14	14	26	28	13	NA	NA	TGCAGTGCTAGAGAGAGGACCCTCCCAAATACGCAGTATTTT	0	42	TRBC2*00(55)	NA	NA	NA	NA	NA	NA	NA	NA	NA	NA	NA	NA	NA	NA	0	-7	411	TCR_15.clonotypes.ALL	D	D -BAL-00	CD4	COVID-19
3830	764	0.000622536133985421	TGCGCCAGCAGCTTGGCCCCAGCGGGAGTTAGTAGGCCGAATGAGCAGTTCTTC	CASSLAPAGVSRPNEQFF	TRBV5-1*00(947.4)	TRBD2*00(40)	TRBJ2-1*00(214.4)	18	20	28	39	20	NA	NA	TGCGCCAGCAGCTTGGCCCCAGCGGGAGTTAGTAGGCCGAATGAGCAGTTCTTC	0	54	TRBC2*00(59.4)	NA	NA	NA	NA	NA	NA	NA	NA	NA	NA	NA	NA	NA	NA	2	-7	412	TCR_15.clonotypes.ALL	D	D -BAL-00	CD4	COVID-19
3831	763	0.000621721296113712	TGCATCGTCAGAGTCTCTAACACCAATGCAGGCAAATCAACCTTT	CIVRVSNTNAGKSTF	TRAV26-1*00(866.3)	NA	TRAJ27*00(291.5)	15	NA	NA	17	1	NA	NA	TGCATCGTCAGAGTCTCTAACACCAATGCAGGCAAATCAACCTTT	0	45	TRAC*00(47.1)	NA	NA	NA	NA	NA	NA	NA	NA	NA	NA	NA	NA	NA	NA	-1	0	413	TCR_15.clonotypes.ALL	D	D -BAL-00	CD4	COVID-19
3832	758	0.000617647106755169	TGTGCCAGCAGTTTAGGGGGTATCAACGAGCAGTACTTC	CASSLGGINEQYF	TRBV28*00(948.1)	TRBD1*00(25)	TRBJ2-7*00(208.3)	15	15	20	25	9	NA	NA	TGTGCCAGCAGTTTAGGGGGTATCAACGAGCAGTACTTC	0	39	TRBC2*00(61.1)	NA	NA	NA	NA	NA	NA	NA	NA	NA	NA	NA	NA	NA	NA	-2	-5	414	TCR_15.clonotypes.ALL	D	D -BAL-00	CD4	COVID-19
3833	756	0.000616017431011752	TGTGCTGTGAGGGCGTCCGGTGGCGGAAGCCAAGGAAATCTCATCTTT	CAVRASGGGSQGNLIF	TRAV8-6*00(526.8)	NA	TRAJ42*00(272.7)	11	NA	NA	20	8	NA	NA	TGTGCTGTGAGGGCGTCCGGTGGCGGAAGCCAAGGAAATCTCATCTTT	0	48	TRAC*00(28.4)	NA	NA	NA	NA	NA	NA	NA	NA	NA	NA	NA	NA	NA	NA	-3	-7	415	TCR_15.clonotypes.ALL	D	D -BAL-00	CD4	COVID-19
3834	748	0.000609498728038082	TGCGCCAGCAGATCGGGGGGCGCTTACACCGGGGAGCTGTTTTTT	CASRSGGAYTGELFF	TRBV5-1*00(955.1)	TRBD1*00(40)	TRBJ2-2*00(239.4)	11	15	23	25	13	NA	NA	TGCGCCAGCAGATCGGGGGGCGCTTACACCGGGGAGCTGTTTTTT	0	45	TRBC2*00(58.5)	NA	NA	NA	NA	NA	NA	NA	NA	NA	NA	NA	NA	NA	NA	-5	-3	416	TCR_15.clonotypes.ALL	D	D -BAL-00	CD4	COVID-19
3835	747	0.000608683890166374	TGTGCCAGCACCGGGACTAGCGGTAACACCGGGGAGCTGTTTTTT	CASTGTSGNTGELFF	TRBV12-4*00(936.7)	TRBD2*00(65)	TRBJ2-2*00(244.4)	10	10	23	24	13	NA	NA	TGTGCCAGCACCGGGACTAGCGGTAACACCGGGGAGCTGTTTTTT	0	45	TRBC2*00(57.2)	NA	NA	NA	NA	NA	NA	NA	NA	NA	NA	NA	NA	NA	NA	-7	-2	417	TCR_15.clonotypes.ALL	D	D -BAL-00	CD4	COVID-19
3836	747	0.000608683890166374	TGCGCCAGCAGTCCCACGCAGGGGGCCTCAGATACGCAGTATTTT	CASSPTQGASDTQYF	TRBV5-1*00(951)	TRBD1*00(40)	TRBJ2-3*00(224.4)	11	18	26	28	16	NA	NA	TGCGCCAGCAGTCCCACGCAGGGGGCCTCAGATACGCAGTATTTT	0	45	TRBC2*00(62.4)	NA	NA	NA	NA	NA	NA	NA	NA	NA	NA	NA	NA	NA	NA	-5	-4	418	TCR_15.clonotypes.ALL	D	D -BAL-00	CD4	COVID-19
3837	745	0.000607054214422956	TGTGCCAGCAGTCCCCAGCACGGGACAGGGCCGGATGAGCAGTTCTTC	CASSPQHGTGPDEQFF	TRBV28*00(905.4)	TRBD1*00(50)	TRBJ2-1*00(209.4)	12	20	30	34	21	NA	NA	TGTGCCAGCAGTCCCCAGCACGGGACAGGGCCGGATGAGCAGTTCTTC	0	48	TRBC2*00(62.4)	NA	NA	NA	NA	NA	NA	NA	NA	NA	NA	NA	NA	NA	NA	-5	-8	419	TCR_15.clonotypes.ALL	D	D -BAL-00	CD4	COVID-19
3838	736	0.000599720673577578	TGTGTTACCCGCTCAGGAACCTACAAATACATCTTT	CVTRSGTYKYIF	TRAV21*00(941.4)	NA	TRAJ40*00(278.5)	4	NA	NA	11	6	NA	NA	TGTGTTACCCGCTCAGGAACCTACAAATACATCTTT	0	36	TRAC*00(70.7)	NA	NA	NA	NA	NA	NA	NA	NA	NA	NA	NA	NA	NA	NA	-8	-5	420	TCR_15.clonotypes.ALL	D	D -BAL-00	CD4	COVID-19
3839	734	0.000598090997834161	TGCAGTGCTAGAGTCCCCGGGGTAGCGGGAGGCCCGACCCGTTTC	CSARVPGVAGGPTRF	TRBV20-1*00(952.3)	TRBD2*00(50)	TRBJ2-7*00(153.3)	13	22	32	42	28	NA	NA	TGCAGTGCTAGAGTCCCCGGGGTAGCGGGAGGCCCGACCCGTTTC	0	45	TRBC2*00(62.5)	NA	NA	NA	NA	NA	NA	NA	NA	NA	NA	NA	NA	NA	NA	-1	-16	421	TCR_15.clonotypes.ALL	D	D -BAL-00	CD4	COVID-19
3840	734	0.000598090997834161	TGTGCCAGCACACCGACAGGGGGGGTCTACGAGCAGTACTTC	CASTPTGGVYEQYF	TRBV5-6*00(944.7)	TRBD1*00(45)	TRBJ2-7*00(217.7)	10	14	23	26	15	NA	NA	TGTGCCAGCACACCGACAGGGGGGGTCTACGAGCAGTACTTC	0	42	TRBC2*00(55)	NA	NA	NA	NA	NA	NA	NA	NA	NA	NA	NA	NA	NA	NA	-6	-3	422	TCR_15.clonotypes.ALL	D	D -BAL-00	CD4	COVID-19
3841	733	0.000597276159962452	TGTGTGGAATTCGGTGGTGCTACAAACAAGCTCATCTTT	CVEFGGATNKLIF	TRAV12-1*00(873.2)	NA	TRAJ32*00(272.2)	7	NA	NA	15	7	NA	NA	TGTGTGGAATTCGGTGGTGCTACAAACAAGCTCATCTTT	0	39	TRAC*00(53.5)	NA	NA	NA	NA	NA	NA	NA	NA	NA	NA	NA	NA	NA	NA	-6	-11	423	TCR_15.clonotypes.ALL	D	D -BAL-00	CD4	COVID-19
3842	727	0.0005923871327322	TGTGCCAGCAGTCTCAAGGGGGCCGGGGAGCTGTTTTTT	CASSLKGAGELFF	TRBV12-3*00(996)	TRBD1*00(30)	TRBJ2-2*00(224.3)	12	16	22	22	9	NA	NA	TGTGCCAGCAGTCTCAAGGGGGCCGGGGAGCTGTTTTTT	0	39	TRBC2*00(55)	NA	NA	NA	NA	NA	NA	NA	NA	NA	NA	NA	NA	NA	NA	-5	-6	424	TCR_15.clonotypes.ALL	D	D -BAL-00	CD4	COVID-19
3843	727	0.0005923871327322	TGTGCCAGCAGTTTGCCCGGTGAAAAACTGTTTTTT	CASSLPGEKLFF	TRBV28*00(941.3)	TRBD1*00(25), TRBD2*00(25)	TRBJ1-4*00(218.6)	14	15	20	20	5	NA	NA	TGTGCCAGCAGTTTGCCCGGTGAAAAACTGTTTTTT	0	36	TRBC1*00(62.7)	NA	NA	NA	NA	NA	NA	NA	NA	NA	NA	NA	NA	NA	NA	-3	-7	425	TCR_15.clonotypes.ALL	D	D -BAL-00	CD4	COVID-19
3844	726	0.000591572294860492	TGTGCCAGCAGTCTACCTACAGGGGGCAAGGGATCACCCCTCCACTTT	CASSLPTGGKGSPLHF	TRBV12-3*00(946.4)	TRBD1*00(45)	TRBJ1-6*00(197.9)	12	18	27	33	20	NA	NA	TGTGCCAGCAGTCTACCTACAGGGGGCAAGGGATCACCCCTCCACTTT	0	48	TRBC1*00(57.7)	NA	NA	NA	NA	NA	NA	NA	NA	NA	NA	NA	NA	NA	NA	-5	-10	426	TCR_15.clonotypes.ALL	D	D -BAL-00	CD4	COVID-19
3845	725	0.000590757456988783	TGTGCCAGCAGTGGGCAGGGGCGAGGTGGAGAGACCCAGTACTTC	CASSGQGRGGETQYF	TRBV12-3*00(959)	TRBD1*00(30)	TRBJ2-5*00(218.8)	12	15	21	29	16	NA	NA	TGTGCCAGCAGTGGGCAGGGGCGAGGTGGAGAGACCCAGTACTTC	0	45	TRBC2*00(58.3)	NA	NA	NA	NA	NA	NA	NA	NA	NA	NA	NA	NA	NA	NA	-5	-4	427	TCR_15.clonotypes.ALL	D	D -BAL-00	CD4	COVID-19
3846	720	0.00058668326763024	TGTAGTGCAGGGATACCCTACAATGAGCAGTTCTTC	CSAGIPYNEQFF	TRBV20-1*00(866.7)	NA	TRBJ2-1*00(238.1)	8	NA	NA	16	7	NA	NA	TGTAGTGCAGGGATACCCTACAATGAGCAGTTCTTC	0	36	TRBC2*00(62.4)	NA	NA	NA	NA	NA	NA	NA	NA	NA	NA	NA	NA	NA	NA	-6	-2	428	TCR_15.clonotypes.ALL	D	D -BAL-00	CD4	COVID-19
3847	719	0.000585868429758531	TGCGCCAGCAGCCAAGTGGTGGGAGGGACCGGGGAGCTGTTTTTT	CASSQVVGGTGELFF	TRBV4-3*00(976.1), TRBV4-2*00(960.1)	TRBD2*00(35)	TRBJ2-2*00(229.5)	16	20	27	27	10	NA	NA	TGCGCCAGCAGCCAAGTGGTGGGAGGGACCGGGGAGCTGTTTTTT	0	45	TRBC2*00(59.5)	NA	NA	NA	NA	NA	NA	NA	NA	NA	NA	NA	NA	NA	NA	-1	-5	429	TCR_15.clonotypes.ALL	D	D -BAL-00	CD4	COVID-19
3848	718	0.000585053591886822	TGTGCCAGCAGTTTTGCCCAGCGGGGACCTAGCACAGATACGCAGTATTTT	CASSFAQRGPSTDTQYF	TRBV12-3*00(937.7)	TRBD2*00(30)	TRBJ2-3*00(254.2)	14	19	25	28	13	NA	NA	TGTGCCAGCAGTTTTGCCCAGCGGGGACCTAGCACAGATACGCAGTATTTT	0	51	TRBC2*00(57.6)	NA	NA	NA	NA	NA	NA	NA	NA	NA	NA	NA	NA	NA	NA	-3	2	430	TCR_15.clonotypes.ALL	D	D -BAL-00	CD4	COVID-19
3849	717	0.000584238754015114	TGTGCCAGCAGTTCCACAGGAACTAGCACAGATACGCAGTATTTT	CASSSTGTSTDTQYF	TRBV7-3*00(950)	TRBD1*00(25)	TRBJ2-3*00(254.3)	11	15	20	22	10	NA	NA	TGTGCCAGCAGTTCCACAGGAACTAGCACAGATACGCAGTATTTT	0	45	TRBC2*00(59)	NA	NA	NA	NA	NA	NA	NA	NA	NA	NA	NA	NA	NA	NA	-6	2	431	TCR_15.clonotypes.ALL	D	D -BAL-00	CD4	COVID-19
3850	717	0.000584238754015114	TGTGCTAGTGGAAGGGACAGGGTAACGGATGAGCAGTTCTTC	CASGRDRVTDEQFF	TRBV12-5*00(949.6)	TRBD1*00(45)	TRBJ2-1*00(209.4)	11	13	22	28	16	NA	NA	TGTGCTAGTGGAAGGGACAGGGTAACGGATGAGCAGTTCTTC	0	42	TRBC2*00(58.2)	NA	NA	NA	NA	NA	NA	NA	NA	NA	NA	NA	NA	NA	NA	-6	-8	432	TCR_15.clonotypes.ALL	D	D -BAL-00	CD4	COVID-19
3851	716	0.000583423916143405	TGTGCCAGCAGCCAAGGACAGAACTATGGCTACACCTTC	CASSQGQNYGYTF	TRBV3-1*00(1018.3)	TRBD1*00(25)	TRBJ1-2*00(228.5)	16	16	21	21	4	NA	NA	TGTGCCAGCAGCCAAGGACAGAACTATGGCTACACCTTC	0	39	TRBC1*00(53.4)	NA	NA	NA	NA	NA	NA	NA	NA	NA	NA	NA	NA	NA	NA	-1	-2	433	TCR_15.clonotypes.ALL	D	D -BAL-00	CD4	COVID-19
3852	715	0.000582609078271696	TGCAGTGCTAAAATTATTGTCGGCACTGAAGCTTTCTTT	CSAKIIVGTEAFF	TRBV20-1*00(974.1)	NA	TRBJ1-1*00(218.9)	10	NA	NA	23	12	NA	NA	TGCAGTGCTAAAATTATTGTCGGCACTGAAGCTTTCTTT	0	39	TRBC1*00(59.2)	NA	NA	NA	NA	NA	NA	NA	NA	NA	NA	NA	NA	NA	NA	-4	-4	434	TCR_15.clonotypes.ALL	D	D -BAL-00	CD4	COVID-19
3853	714	0.000581794240399988	TGCAGTGCTAGTCGCGGCAGGGGGTTGATGGAGACCCAGTACTTC	CSASRGRGLMETQYF	TRBV20-1*00(921.9)	TRBD1*00(35)	TRBJ2-5*00(214.1)	11	17	24	30	18	NA	NA	TGCAGTGCTAGTCGCGGCAGGGGGTTGATGGAGACCCAGTACTTC	0	45	TRBC2*00(61.3)	NA	NA	NA	NA	NA	NA	NA	NA	NA	NA	NA	NA	NA	NA	-3	-5	435	TCR_15.clonotypes.ALL	D	D -BAL-00	CD4	COVID-19
3854	711	0.000579349726784862	TGCGCCAGCAGCTACGGTCCCGGGACAGGGGAGAGGGTTGGCTACACCTTC	CASSYGPGTGERVGYTF	TRBV5-1*00(922)	TRBD1*00(75)	TRBJ1-2*00(203.4)	13	16	31	38	24	NA	NA	TGCGCCAGCAGCTACGGTCCCGGGACAGGGGAGAGGGTTGGCTACACCTTC	0	51	TRBC1*00(49.8)	NA	NA	NA	NA	NA	NA	NA	NA	NA	NA	NA	NA	NA	NA	-3	-7	436	TCR_15.clonotypes.ALL	D	D -BAL-00	CD4	COVID-19
3855	707	0.000576090375298027	TGTGCCAGCAGCGCCTTTCCGGGACTCACCTACGAGCAGTACTTC	CASSAFPGLTYEQYF	TRBV9*00(964.3)	TRBD2*00(40), TRBD1*00(35)	TRBJ2-7*00(223.6)	13	18	26	28	14	NA	NA	TGTGCCAGCAGCGCCTTTCCGGGACTCACCTACGAGCAGTACTTC	0	45	TRBC2*00(58.3)	NA	NA	NA	NA	NA	NA	NA	NA	NA	NA	NA	NA	NA	NA	-3	-2	437	TCR_15.clonotypes.ALL	D	D -BAL-00	CD4	COVID-19
3856	704	0.000573645861682901	TGCATCGTCAGACCAATTGGGAACAACAGACTCGCTTTT	CIVRPIGNNRLAF	TRAV26-1*00(812.1)	NA	TRAJ7*00(260.7)	12	NA	NA	17	4	NA	NA	TGCATCGTCAGACCAATTGGGAACAACAGACTCGCTTTT	0	39	TRAC*00(43.9)	NA	NA	NA	NA	NA	NA	NA	NA	NA	NA	NA	NA	NA	NA	-4	-6	438	TCR_15.clonotypes.ALL	D	D -BAL-00	CD4	COVID-19
3857	695	0.000566312320837523	TGCAGTGCTAGAGACCACGCCTTCCTGTACGAGCAGTACTTC	CSARDHAFLYEQYF	TRBV20-1*00(611.5)	NA	TRBJ2-7*00(214.5)	14	NA	NA	27	12	NA	NA	TGCAGTGCTAGAGACCACGCCTTCCTGTACGAGCAGTACTTC	0	42	TRBC2*00(67.2)	NA	NA	NA	NA	NA	NA	NA	NA	NA	NA	NA	NA	NA	NA	0	-4	439	TCR_15.clonotypes.ALL	D	D -BAL-00	CD4	COVID-19
3858	692	0.000563867807222397	TGTGCCACCCCGGCGGTTTCTAGCGGGGTATTACAGTACTTC	CATPAVSSGVLQYF	TRBV24-1*00(961.6)	TRBD2*00(40)	TRBJ2-4*00(183.9)	9	19	27	33	23	NA	NA	TGTGCCACCCCGGCGGTTTCTAGCGGGGTATTACAGTACTTC	0	42	TRBC2*00(57.2)	NA	NA	NA	NA	NA	NA	NA	NA	NA	NA	NA	NA	NA	NA	-9	-13	440	TCR_15.clonotypes.ALL	D	D -BAL-00	CD4	COVID-19
3859	690	0.00056223813147898	TGTGCCAGCAGCTTAGGCGGGAGGTTTAGCACAGATACGCAGTATTTT	CASSLGGRFSTDTQYF	TRBV7-2*00(962.2)	TRBD2*00(40)	TRBJ2-3*00(248.8)	16	16	24	26	9	NA	NA	TGTGCCAGCAGCTTAGGCGGGAGGTTTAGCACAGATACGCAGTATTTT	0	48	TRBC2*00(56.8)	NA	NA	NA	NA	NA	NA	NA	NA	NA	NA	NA	NA	NA	NA	-1	1	441	TCR_15.clonotypes.ALL	D	D -BAL-00	CD4	COVID-19
3860	690	0.00056223813147898	TGTGCCAGCAGCCGGGGGGCAGGCTACGAGCAGTACTTC	CASSRGAGYEQYF	TRBV3-1*00(993.9)	TRBD1*00(30)	TRBJ2-7*00(217.7)	13	14	20	23	9	NA	NA	TGTGCCAGCAGCCGGGGGGCAGGCTACGAGCAGTACTTC	0	39	TRBC2*00(58.9)	NA	NA	NA	NA	NA	NA	NA	NA	NA	NA	NA	NA	NA	NA	-4	-3	442	TCR_15.clonotypes.ALL	D	D -BAL-00	CD4	COVID-19
3861	685	0.000558163942120436	TGTGCCAGCAGCCTGGAAGAAAGGGGAACCGGGGAGCTGTTTTTT	CASSLEERGTGELFF	TRBV5-4*00(949.6)	TRBD1*00(25)	TRBJ2-2*00(229.4)	16	21	26	27	10	NA	NA	TGTGCCAGCAGCCTGGAAGAAAGGGGAACCGGGGAGCTGTTTTTT	0	45	TRBC2*00(61.5)	NA	NA	NA	NA	NA	NA	NA	NA	NA	NA	NA	NA	NA	NA	0	-5	443	TCR_15.clonotypes.ALL	D	D -BAL-00	CD4	COVID-19
3862	682	0.00055571942850531	TGTGCCAGCAGAACTACAGCTAACTCCTATGGCTACACCTTC	CASRTTANSYGYTF	TRBV2*00(975.6)	NA	TRBJ1-2*00(212.5)	11	NA	NA	26	14	NA	NA	TGTGCCAGCAGAACTACAGCTAACTCCTATGGCTACACCTTC	0	42	TRBC1*00(56.9)	NA	NA	NA	NA	NA	NA	NA	NA	NA	NA	NA	NA	NA	NA	-6	-4	444	TCR_15.clonotypes.ALL	D	D -BAL-00	CD4	COVID-19
3863	680	0.000554089752761893	TGTGCCAGCAGTTACTCGCCTACGCTAGCGGGGTCCTACGAGCAGTACTTC	CASSYSPTLAGSYEQYF	TRBV6-6*00(956.9)	TRBD2*00(40)	TRBJ2-7*00(227.8)	18	24	32	33	14	NA	NA	TGTGCCAGCAGTTACTCGCCTACGCTAGCGGGGTCCTACGAGCAGTACTTC	0	51	TRBC2*00(53)	NA	NA	NA	NA	NA	NA	NA	NA	NA	NA	NA	NA	NA	NA	1	-1	445	TCR_15.clonotypes.ALL	D	D -BAL-00	CD4	COVID-19
3864	678	0.000552460077018476	TGTGCCAGCAGCACGGGACTAGCGGGAGCCCTCTACGAGCAGTACTTC	CASSTGLAGALYEQYF	TRBV6-1*00(914.9)	TRBD2*00(75)	TRBJ2-7*00(217.5)	11	13	28	32	20	NA	NA	TGTGCCAGCAGCACGGGACTAGCGGGAGCCCTCTACGAGCAGTACTTC	0	48	TRBC2*00(53.6)	NA	NA	NA	NA	NA	NA	NA	NA	NA	NA	NA	NA	NA	NA	-6	-3	446	TCR_15.clonotypes.ALL	D	D -BAL-00	CD4	COVID-19
3865	675	0.00055001556340335	TGTGCCAGCAGCTCCCACCCGGGGGCCGGTGAGCAGTTCTTC	CASSSHPGAGEQFF	TRBV11-3*00(986.3)	TRBD1*00(30), TRBD2*00(30)	TRBJ2-1*00(204.3)	13	17	23	29	15	NA	NA	TGTGCCAGCAGCTCCCACCCGGGGGCCGGTGAGCAGTTCTTC	0	42	TRBC2*00(57.4)	NA	NA	NA	NA	NA	NA	NA	NA	NA	NA	NA	NA	NA	NA	-4	-9	447	TCR_15.clonotypes.ALL	D	D -BAL-00	CD4	COVID-19
3866	672	0.000547571049788224	TGTGCCAGCAGCCAACAGGGGCCATTGATCACTGAAGCTTTCTTT	CASSQQGPLITEAFF	TRBV4-2*00(966), TRBV4-3*00(950)	TRBD1*00(30)	TRBJ1-1*00(222.8)	15	15	21	25	9	NA	NA	TGTGCCAGCAGCCAACAGGGGCCATTGATCACTGAAGCTTTCTTT	0	45	TRBC1*00(57.6)	NA	NA	NA	NA	NA	NA	NA	NA	NA	NA	NA	NA	NA	NA	-2	0	448	TCR_15.clonotypes.ALL	D	D -BAL-00	CD4	COVID-19
3867	671	0.000546756211916515	TGTGCCAGCACCCCGGGACTAGCGACAACCTACGAGCAGTACTTC	CASTPGLATTYEQYF	TRBV3-1*00(941.1)	TRBD2*00(65)	TRBJ2-7*00(223.1)	10	11	24	28	17	NA	NA	TGTGCCAGCACCCCGGGACTAGCGACAACCTACGAGCAGTACTTC	0	45	TRBC2*00(57.1)	NA	NA	NA	NA	NA	NA	NA	NA	NA	NA	NA	NA	NA	NA	-7	-2	449	TCR_15.clonotypes.ALL	D	D -BAL-00	CD4	COVID-19
3868	670	0.000545941374044806	TGTGCCAGCAGTCCGCGGCGGGGACAGAACACCGGGGAGCTGTTTTTT	CASSPRRGQNTGELFF	TRBV12-3*00(945)	TRBD1*00(30)	TRBJ2-2*00(249.5)	12	20	26	26	13	NA	NA	TGTGCCAGCAGTCCGCGGCGGGGACAGAACACCGGGGAGCTGTTTTTT	0	48	TRBC2*00(54.4)	NA	NA	NA	NA	NA	NA	NA	NA	NA	NA	NA	NA	NA	NA	-5	-1	450	TCR_15.clonotypes.ALL	D	D -BAL-00	CD4	COVID-19
3869	670	0.000545941374044806	TGTGCCAGCAGTTTAAGCGGGGGGTATGTGCCCCAGCATTTT	CASSLSGGYVPQHF	TRBV28*00(975)	TRBD2*00(30)	TRBJ1-5*00(204.6)	15	15	21	29	13	NA	NA	TGTGCCAGCAGTTTAAGCGGGGGGTATGTGCCCCAGCATTTT	0	42	TRBC1*00(57.1)	NA	NA	NA	NA	NA	NA	NA	NA	NA	NA	NA	NA	NA	NA	-2	-9	451	TCR_15.clonotypes.ALL	D	D -BAL-00	CD4	COVID-19
3870	669	0.000545126536173098	TGTGCCAGCAGGACAGGGGGCGCAAAAAATTCACCCCTCCACTTT	CASRTGGAKNSPLHF	TRBV12-4*00(957.2), TRBV12-3*00(841.7)	TRBD1*00(60)	TRBJ1-6*00(212.8)	11	11	23	27	15	NA	NA	TGTGCCAGCAGGACAGGGGGCGCAAAAAATTCACCCCTCCACTTT	0	45	TRBC1*00(55.2)	NA	NA	NA	NA	NA	NA	NA	NA	NA	NA	NA	NA	NA	NA	-6	-7	452	TCR_15.clonotypes.ALL	D	D -BAL-00	CD4	COVID-19
3871	666	0.000542682022557972	TGTGCCAGCAGTCACCGTGGCATACTATCGGCTTTCTTT	CASSHRGILSAFF	TRBV6-5*00(990.4)	NA	TRBJ1-1*00(184.2)	12	NA	NA	30	17	NA	NA	TGTGCCAGCAGTCACCGTGGCATACTATCGGCTTTCTTT	0	39	TRBC1*00(57.2)	NA	NA	NA	NA	NA	NA	NA	NA	NA	NA	NA	NA	NA	NA	-5	-11	454	TCR_15.clonotypes.ALL	D	D -BAL-00	CD4	COVID-19
3872	666	0.000542682022557972	TGTGCCAGCAGCTTAGCTTCCTACGAGCAGTACTTC	CASSLASYEQYF	TRBV7-8*00(896)	NA	TRBJ2-7*00(227.9)	17	NA	NA	18	0	NA	NA	TGTGCCAGCAGCTTAGCTTCCTACGAGCAGTACTTC	0	36	TRBC2*00(64.1)	NA	NA	NA	NA	NA	NA	NA	NA	NA	NA	NA	NA	NA	NA	0	-1	455	TCR_15.clonotypes.ALL	D	D -BAL-00	CD4	COVID-19
3873	660	0.00053779299532772	TGTGCCACCAGCAGAGCAGGGCAAGAGACCCAGTACTTC	CATSRAGQETQYF	TRBV15*00(995)	TRBD1*00(25)	TRBJ2-5*00(229.3)	16	16	21	21	4	NA	NA	TGTGCCACCAGCAGAGCAGGGCAAGAGACCCAGTACTTC	0	39	TRBC2*00(58.3)	NA	NA	NA	NA	NA	NA	NA	NA	NA	NA	NA	NA	NA	NA	-1	-2	456	TCR_15.clonotypes.ALL	D	D -BAL-00	CD4	COVID-19
3874	660	0.00053779299532772	TGTGCCAGCAAAAGGGACGGGAACTATGGCTACACCTTC	CASKRDGNYGYTF	TRBV6-2*00(920.7), TRBV6-3*00(920.7)	TRBD1*00(25), TRBD2*00(25)	TRBJ1-2*00(229.2)	10	13	18	21	10	NA	NA	TGTGCCAGCAAAAGGGACGGGAACTATGGCTACACCTTC	0	39	TRBC1*00(61.3)	NA	NA	NA	NA	NA	NA	NA	NA	NA	NA	NA	NA	NA	NA	-7	-2	457	TCR_15.clonotypes.ALL	D	D -BAL-00	CD4	COVID-19
3875	658	0.000536163319584302	TGTGCTGTGAGAGACACCGACAAAGCTGCAGGCAACAAGCTAACTTTT	CAVRDTDKAAGNKLTF	TRAV3*00(426.9)	NA	TRAJ17*00(287.5)	16	NA	NA	20	3	NA	NA	TGTGCTGTGAGAGACACCGACAAAGCTGCAGGCAACAAGCTAACTTTT	0	48	TRAC*00(25.8)	NA	NA	NA	NA	NA	NA	NA	NA	NA	NA	NA	NA	NA	NA	0	-4	458	TCR_15.clonotypes.ALL	D	D -BAL-00	CD4	COVID-19
3876	658	0.000536163319584302	TGTGCCATCAGCGAGGGACTAGCGGGAGTCAAGAATGAGCAGTTCTTC	CAISEGLAGVKNEQFF	TRBV10-3*00(933.8)	TRBD2*00(65)	TRBJ2-1*00(214.2)	15	15	28	33	17	NA	NA	TGTGCCATCAGCGAGGGACTAGCGGGAGTCAAGAATGAGCAGTTCTTC	0	48	TRBC2*00(60.3)	NA	NA	NA	NA	NA	NA	NA	NA	NA	NA	NA	NA	NA	NA	-2	-7	459	TCR_15.clonotypes.ALL	D	D -BAL-00	CD4	COVID-19
3877	658	0.000536163319584302	TGTGCCAGCAGCTTGGGTCCATCCTCTACAAGACAGTACTTC	CASSLGPSSTRQYF	TRBV7-9*00(970.3)	NA	TRBJ2-7*00(182.8)	14	NA	NA	33	18	NA	NA	TGTGCCAGCAGCTTGGGTCCATCCTCTACAAGACAGTACTTC	0	42	TRBC2*00(55.1)	NA	NA	NA	NA	NA	NA	NA	NA	NA	NA	NA	NA	NA	NA	-3	-10	460	TCR_15.clonotypes.ALL	D	D -BAL-00	CD4	COVID-19
3878	657	0.000535348481712594	TGTGCCAGCAGCTTAAGGGGTAGGACAGTAGCTAATGAGCAGTTCTTC	CASSLRGRTVANEQFF	TRBV7-3*00(960.2)	TRBD1*00(30)	TRBJ2-1*00(214.3)	16	22	28	33	16	NA	NA	TGTGCCAGCAGCTTAAGGGGTAGGACAGTAGCTAATGAGCAGTTCTTC	0	48	TRBC2*00(61.9)	NA	NA	NA	NA	NA	NA	NA	NA	NA	NA	NA	NA	NA	NA	-1	-7	461	TCR_15.clonotypes.ALL	D	D -BAL-00	CD4	COVID-19
3879	656	0.000534533643840885	TGCATCCCCCTTCGCGCTTCAGGAAACACACCTCTTGTCTTT	CIPLRASGNTPLVF	TRAV26-2*00(926.1)	NA	TRAJ29*00(278.2)	7	NA	NA	17	9	NA	NA	TGCATCCCCCTTCGCGCTTCAGGAAACACACCTCTTGTCTTT	0	42	TRAC*00(65.4)	NA	NA	NA	NA	NA	NA	NA	NA	NA	NA	NA	NA	NA	NA	-8	-4	462	TCR_15.clonotypes.ALL	D	D -BAL-00	CD4	COVID-19
3880	655	0.000533718805969176	TGCAGTGCTTTCAGCCGGGACAGACCCTACGAGCAGTACTTC	CSAFSRDRPYEQYF	TRBV20-1*00(949.2)	TRBD1*00(45)	TRBJ2-7*00(222.9)	9	14	23	25	15	NA	NA	TGCAGTGCTTTCAGCCGGGACAGACCCTACGAGCAGTACTTC	0	42	TRBC2*00(56)	NA	NA	NA	NA	NA	NA	NA	NA	NA	NA	NA	NA	NA	NA	-5	-2	463	TCR_15.clonotypes.ALL	D	D -BAL-00	CD4	COVID-19
3881	653	0.000532089130225759	TGTGCTGTGAAAGGATCTAACTTTGGAAATGAGAAATTAACCTTT	CAVKGSNFGNEKLTF	TRAV8-4*00(107.6), TRAV8-6*00(105.8)	NA	TRAJ48*00(309.3)	10	NA	NA	14	3	NA	NA	TGTGCTGTGAAAGGATCTAACTTTGGAAATGAGAAATTAACCTTT	0	45	TRAC*00(0.2)	NA	NA	NA	NA	NA	NA	NA	NA	NA	NA	NA	NA	NA	NA	-4	-1	464	TCR_15.clonotypes.ALL	D	D -BAL-00	CD4	COVID-19
3882	653	0.000532089130225759	TGTGCCAGCAGCTTTTTCGGGGAGCTGTTTTTT	CASSFFGELFF	TRBV7-2*00(1008.9)	NA	TRBJ2-2*00(219.2)	14	NA	NA	17	2	NA	NA	TGTGCCAGCAGCTTTTTCGGGGAGCTGTTTTTT	0	33	TRBC2*00(58.4)	NA	NA	NA	NA	NA	NA	NA	NA	NA	NA	NA	NA	NA	NA	-3	-7	465	TCR_15.clonotypes.ALL	D	D -BAL-00	CD4	COVID-19
3883	651	0.000530459454482342	TGCAGTGCTATATCTAGTCCCACAGATACGCAGTATTTT	CSAISSPTDTQYF	TRBV20-1*00(547.5)	TRBD2*00(35)	TRBJ2-3*00(234.2)	10	13	20	20	9	NA	NA	TGCAGTGCTATATCTAGTCCCACAGATACGCAGTATTTT	0	39	TRBC2*00(66)	NA	NA	NA	NA	NA	NA	NA	NA	NA	NA	NA	NA	NA	NA	-4	-2	466	TCR_15.clonotypes.ALL	D	D -BAL-00	CD4	COVID-19
3884	650	0.000529644616610633	TGTGCCAGCAGCTTAGCGGGTAATCTTGTTGAGCAGTTCTTC	CASSLAGNLVEQFF	TRBV11-2*00(973.9)	NA	TRBJ2-1*00(204)	16	NA	NA	29	12	NA	NA	TGTGCCAGCAGCTTAGCGGGTAATCTTGTTGAGCAGTTCTTC	0	42	TRBC2*00(57.2)	NA	NA	NA	NA	NA	NA	NA	NA	NA	NA	NA	NA	NA	NA	-1	-9	467	TCR_15.clonotypes.ALL	D	D -BAL-00	CD4	COVID-19
3885	644	0.000524755589380381	TGCAGTGCTAGCCTCCCTGCGAGCAATCAGCCCCAGCATTTT	CSASLPASNQPQHF	TRBV20-1*00(951.4)	TRBD2*00(30)	TRBJ1-5*00(244.1)	11	11	17	21	9	NA	NA	TGCAGTGCTAGCCTCCCTGCGAGCAATCAGCCCCAGCATTTT	0	42	TRBC1*00(52.5)	NA	NA	NA	NA	NA	NA	NA	NA	NA	NA	NA	NA	NA	NA	-3	-1	468	TCR_15.clonotypes.ALL	D	D -BAL-00	CD4	COVID-19
3886	642	0.000523125913636964	TGCGCCAGCAGTGACATCGGAGGGCAGGGACCACCCTACGAGCAGTACTTC	CASSDIGGQGPPYEQYF	TRBV10-2*00(938.5)	TRBD2*00(35)	TRBJ2-7*00(223.4)	14	18	25	34	19	NA	NA	TGCGCCAGCAGTGACATCGGAGGGCAGGGACCACCCTACGAGCAGTACTTC	0	51	TRBC2*00(58.6)	NA	NA	NA	NA	NA	NA	NA	NA	NA	NA	NA	NA	NA	NA	-3	-2	469	TCR_15.clonotypes.ALL	D	D -BAL-00	CD4	COVID-19
3887	641	0.000522311075765255	TGTGTGGTGAACGCCAATGCAGGCAAATCAACCTTT	CVVNANAGKSTF	TRAV12-1*00(915.4)	NA	TRAJ27*00(270.1)	12	NA	NA	9	NA	NA	NA	TGTGTGGTGAACGCCAATGCAGGCAAATCAACCTTT	0	36	TRAC*00(46.1)	NA	NA	NA	NA	NA	NA	NA	NA	NA	NA	NA	NA	NA	NA	-1	-1	470	TCR_15.clonotypes.ALL	D	D -BAL-00	CD4	COVID-19
3888	640	0.000521496237893546	TGTGCAGTAAATCGGTCAGGAACCTACAAATACATCTTT	CAVNRSGTYKYIF	TRAV13-1*00(947.5)	NA	TRAJ40*00(273.5)	7	NA	NA	15	7	NA	NA	TGTGCAGTAAATCGGTCAGGAACCTACAAATACATCTTT	0	39	TRAC*00(67.8)	NA	NA	NA	NA	NA	NA	NA	NA	NA	NA	NA	NA	NA	NA	-6	-6	471	TCR_15.clonotypes.ALL	D	D -BAL-00	CD4	COVID-19
3889	639	0.000520681400021838	TGTGCCAGCAGCTTTCGGACTAGCGCGAACACCGGGGAGCTGTTTTTT	CASSFRTSANTGELFF	TRBV7-6*00(941.3)	TRBD2*00(35)	TRBJ2-2*00(263.8)	14	16	23	23	8	NA	NA	TGTGCCAGCAGCTTTCGGACTAGCGCGAACACCGGGGAGCTGTTTTTT	0	48	TRBC2*00(66.1)	NA	NA	NA	NA	NA	NA	NA	NA	NA	NA	NA	NA	NA	NA	-3	2	472	TCR_15.clonotypes.ALL	D	D -BAL-00	CD4	COVID-19
3890	638	0.000519866562150129	TGTGCCAGCAGCATAAAACAGGGGGGGGAGCAGTACTTC	CASSIKQGGEQYF	TRBV7-7*00(452.5)	TRBD1*00(40)	TRBJ2-7*00(197.3)	12	17	25	27	14	NA	NA	TGTGCCAGCAGCATAAAACAGGGGGGGGAGCAGTACTTC	0	39	TRBC2*00(52.9)	NA	NA	NA	NA	NA	NA	NA	NA	NA	NA	NA	NA	NA	NA	-5	-7	473	TCR_15.clonotypes.ALL	D	D -BAL-00	CD4	COVID-19
3891	637	0.00051905172427842	TGCAGTGCTTGGGAGCGGGGAGGGCTCTCAGATACGCAGTATTTT	CSAWERGGLSDTQYF	TRBV20-1*00(941.9)	TRBD2*00(40)	TRBJ2-3*00(223.8)	9	17	25	28	18	NA	NA	TGCAGTGCTTGGGAGCGGGGAGGGCTCTCAGATACGCAGTATTTT	0	45	TRBC2*00(59.2)	NA	NA	NA	NA	NA	NA	NA	NA	NA	NA	NA	NA	NA	NA	-5	-4	474	TCR_15.clonotypes.ALL	D	D -BAL-00	CD4	COVID-19
3892	636	0.000518236886406712	TGCATCTTATCACAGGGAGCCCAGAAGCTGGTATTT	CILSQGAQKLVF	TRAV26-1*00(679.4)	NA	TRAJ54*00(270.1)	6	NA	NA	12	5	NA	NA	TGCATCTTATCACAGGGAGCCCAGAAGCTGGTATTT	0	36	TRAC*00(39.1)	NA	NA	NA	NA	NA	NA	NA	NA	NA	NA	NA	NA	NA	NA	-10	-5	475	TCR_15.clonotypes.ALL	D	D -BAL-00	CD4	COVID-19
3893	632	0.000514977534919877	TGCGCCAGCAGCTTAATTGGAGGGAGGTCCTACAATGAGCAGTTCTTC	CASSLIGGRSYNEQFF	TRBV5-1*00(954.1)	NA	TRBJ2-1*00(252.8)	14	NA	NA	22	7	NA	NA	TGCGCCAGCAGCTTAATTGGAGGGAGGTCCTACAATGAGCAGTTCTTC	0	48	TRBC2*00(59.7)	NA	NA	NA	NA	NA	NA	NA	NA	NA	NA	NA	NA	NA	NA	-2	4	476	TCR_15.clonotypes.ALL	D	D -BAL-00	CD4	COVID-19
3894	632	0.000514977534919877	TGCATCGTCAGAGTCGATAACACCGACAAGCTCATCTTT	CIVRVDNTDKLIF	TRAV26-1*00(755.1)	NA	TRAJ34*00(264.6)	16	NA	NA	16	NA	NA	NA	TGCATCGTCAGAGTCGATAACACCGACAAGCTCATCTTT	0	39	TRAC*00(43.6)	NA	NA	NA	NA	NA	NA	NA	NA	NA	NA	NA	NA	NA	NA	0	-4	477	TCR_15.clonotypes.ALL	D	D -BAL-00	CD4	COVID-19
3895	630	0.00051334785917646	TGTGCCAGCAGTTATTCTTCGGGGGCTAGCACTGAAGCTTTCTAT	CASSYSSGASTEAFY	TRBV6-5*00(963.6)	TRBD1*00(30)	TRBJ1-1*00(201.7)	14	20	26	29	14	NA	NA	TGTGCCAGCAGTTATTCTTCGGGGGCTAGCACTGAAGCTTTCTAT	0	45	TRBC1*00(33.8)	NA	NA	NA	NA	NA	NA	NA	NA	NA	NA	NA	NA	NA	NA	-3	-4	478	TCR_15.clonotypes.ALL	D	D -BAL-00	CD4	COVID-19
3896	628	0.000511718183433042	TGCGCCAGCAGTCGTGGGACCGGGAAAAATGAAAAACTGTTTTTT	CASSRGTGKNEKLFF	TRBV10-1*00(655.4)	TRBD1*00(30), TRBD2*00(30)	TRBJ1-4*00(229.4)	12	19	25	27	14	NA	NA	TGCGCCAGCAGTCGTGGGACCGGGAAAAATGAAAAACTGTTTTTT	0	45	TRBC1*00(69.1)	NA	NA	NA	NA	NA	NA	NA	NA	NA	NA	NA	NA	NA	NA	-5	-5	479	TCR_15.clonotypes.ALL	D	D -BAL-00	CD4	COVID-19
3897	627	0.000510903345561334	TGTGCCAGCAGTGATCAGCGGAAGAACACTGAAGCTTTCTTT	CASSDQRKNTEAFF	TRBV2*00(1033.8)	TRBD2*00(25)	TRBJ1-1*00(234.6)	14	16	21	23	8	NA	NA	TGTGCCAGCAGTGATCAGCGGAAGAACACTGAAGCTTTCTTT	0	42	TRBC1*00(65.5)	NA	NA	NA	NA	NA	NA	NA	NA	NA	NA	NA	NA	NA	NA	-3	-1	481	TCR_15.clonotypes.ALL	D	D -BAL-00	CD4	COVID-19
3898	627	0.000510903345561334	TGTGCCATCAGAATTAACACTGAAGCTTTCTTT	CAIRINTEAFF	TRBV10-3*00(992.6)	NA	TRBJ1-1*00(228.4)	11	NA	NA	15	3	NA	NA	TGTGCCATCAGAATTAACACTGAAGCTTTCTTT	0	33	TRBC1*00(58.8)	NA	NA	NA	NA	NA	NA	NA	NA	NA	NA	NA	NA	NA	NA	-6	-2	482	TCR_15.clonotypes.ALL	D	D -BAL-00	CD4	COVID-19
3899	624	0.000508458831946208	TGCGCCAGCAGCCTATATCAAGAGACCCAGTACTTC	CASSLYQETQYF	TRBV5-1*00(1006)	NA	TRBJ2-5*00(229.2)	12	NA	NA	18	5	NA	NA	TGCGCCAGCAGCCTATATCAAGAGACCCAGTACTTC	0	36	TRBC2*00(62)	NA	NA	NA	NA	NA	NA	NA	NA	NA	NA	NA	NA	NA	NA	-4	-2	483	TCR_15.clonotypes.ALL	D	D -BAL-00	CD4	COVID-19
3900	623	0.000507643994074499	TGCGCCAGCAGCTGGGGGGCTACAAACACCGGGGAGCTGTTTTTT	CASSWGATNTGELFF	TRBV5-1*00(960.5)	TRBD1*00(30)	TRBJ2-2*00(244.5)	13	14	20	24	10	NA	NA	TGCGCCAGCAGCTGGGGGGCTACAAACACCGGGGAGCTGTTTTTT	0	45	TRBC2*00(57)	NA	NA	NA	NA	NA	NA	NA	NA	NA	NA	NA	NA	NA	NA	-3	-2	484	TCR_15.clonotypes.ALL	D	D -BAL-00	CD4	COVID-19
3901	622	0.00050682915620279	TGTGCCAGCAGCTTAGCTGGGACAGGGGGTCCCCGGGAGACCCAGTACTTC	CASSLAGTGGPRETQYF	TRBV7-9*00(941.7)	TRBD1*00(55)	TRBJ2-5*00(214)	17	18	29	36	18	NA	NA	TGTGCCAGCAGCTTAGCTGGGACAGGGGGTCCCCGGGAGACCCAGTACTTC	0	51	TRBC2*00(54.2)	NA	NA	NA	NA	NA	NA	NA	NA	NA	NA	NA	NA	NA	NA	0	-5	485	TCR_15.clonotypes.ALL	D	D -BAL-00	CD4	COVID-19
3902	622	0.00050682915620279	TGTGCCAGCAGCCCCCGACCAGAGAATGAGCAGTTCTTC	CASSPRPENEQFF	TRBV7-9*00(975.4)	NA	TRBJ2-1*00(214.3)	12	NA	NA	24	11	NA	NA	TGTGCCAGCAGCCCCCGACCAGAGAATGAGCAGTTCTTC	0	39	TRBC2*00(61)	NA	NA	NA	NA	NA	NA	NA	NA	NA	NA	NA	NA	NA	NA	-5	-7	486	TCR_15.clonotypes.ALL	D	D -BAL-00	CD4	COVID-19
3903	620	0.000505199480459373	TGTGCCAGCAGCCCCTTAGCGGGTCTCACAGATACGCAGTATTTT	CASSPLAGLTDTQYF	TRBV7-8*00(955)	TRBD2*00(35)	TRBJ2-3*00(233.8)	12	16	23	26	13	NA	NA	TGTGCCAGCAGCCCCTTAGCGGGTCTCACAGATACGCAGTATTTT	0	45	TRBC2*00(59.2)	NA	NA	NA	NA	NA	NA	NA	NA	NA	NA	NA	NA	NA	NA	-5	-2	487	TCR_15.clonotypes.ALL	D	D -BAL-00	CD4	COVID-19
3904	617	0.000502754966844247	TGTGCCACGGGGGGCTACCGAGACTACGAGCAGTACTTC	CATGGYRDYEQYF	TRBV11-2*00(947.6)	TRBD1*00(30)	TRBJ2-7*00(217.6)	7	9	15	23	15	NA	NA	TGTGCCACGGGGGGCTACCGAGACTACGAGCAGTACTTC	0	39	TRBC2*00(56.1)	NA	NA	NA	NA	NA	NA	NA	NA	NA	NA	NA	NA	NA	NA	-10	-3	488	TCR_15.clonotypes.ALL	D	D -BAL-00	CD4	COVID-19
3905	617	0.000502754966844247	TGTGCCAGCAGCTTCACCTACGAGCAGTACTTC	CASSFTYEQYF	TRBV11-2*00(999.7)	NA	TRBJ2-7*00(222.7)	14	NA	NA	16	1	NA	NA	TGTGCCAGCAGCTTCACCTACGAGCAGTACTTC	0	33	TRBC2*00(56.3)	NA	NA	NA	NA	NA	NA	NA	NA	NA	NA	NA	NA	NA	NA	-3	-2	489	TCR_15.clonotypes.ALL	D	D -BAL-00	CD4	COVID-19
3906	616	0.000501940128972538	TGCAGTGCTAGAGCATACCGGGACAGGGATAAGGTGGGCTCCTACGAGCAGTACTTC	CSARAYRDRDKVGSYEQYF	TRBV20-1*00(590)	TRBD1*00(55)	TRBJ2-7*00(239.4)	13	17	28	37	23	NA	NA	TGCAGTGCTAGAGCATACCGGGACAGGGATAAGGTGGGCTCCTACGAGCAGTACTTC	0	57	TRBC2*00(69.8)	NA	NA	NA	NA	NA	NA	NA	NA	NA	NA	NA	NA	NA	NA	-1	1	490	TCR_15.clonotypes.ALL	D	D -BAL-00	CD4	COVID-19
3907	616	0.000501940128972538	TGCAGCGTTGAACACGGACAGGGTTCCACTGAAGCTTTCTTT	CSVEHGQGSTEAFF	TRBV29-1*00(977.9)	TRBD1*00(40)	TRBJ1-1*00(219.4)	12	15	23	26	13	NA	NA	TGCAGCGTTGAACACGGACAGGGTTCCACTGAAGCTTTCTTT	0	42	TRBC1*00(55.6)	NA	NA	NA	NA	NA	NA	NA	NA	NA	NA	NA	NA	NA	NA	-2	-4	491	TCR_15.clonotypes.ALL	D	D -BAL-00	CD4	COVID-19
3908	612	0.000498680777485704	TGTGCCAGCAGTACAGGTTTAGAAAACACCTTC	CASSTGLENTF	TRBV12-4*00(997.9)	TRBD1*00(25)	TRBJ1-2*00(178.5)	12	12	17	25	12	NA	NA	TGTGCCAGCAGTACAGGTTTAGAAAACACCTTC	0	33	TRBC1*00(53.8)	NA	NA	NA	NA	NA	NA	NA	NA	NA	NA	NA	NA	NA	NA	-5	-12	492	TCR_15.clonotypes.ALL	D	D -BAL-00	CD4	COVID-19
3909	611	0.000497865939613995	TGTGCCAGCAGCCAACTCCCTACCCGGGGACCACCCAATGAGCAGTTCTTC	CASSQLPTRGPPNEQFF	TRBV3-2*00(944.1)	TRBD1*00(30), TRBD2*00(30)	TRBJ2-1*00(219.1)	15	22	28	35	19	NA	NA	TGTGCCAGCAGCCAACTCCCTACCCGGGGACCACCCAATGAGCAGTTCTTC	0	51	TRBC2*00(58)	NA	NA	NA	NA	NA	NA	NA	NA	NA	NA	NA	NA	NA	NA	-2	-6	493	TCR_15.clonotypes.ALL	D	D -BAL-00	CD4	COVID-19
3910	604	0.000492162074512034	TGTGCCAGCAGTTTAGGACACTCGACCGGGGAGCTGTTTTTT	CASSLGHSTGELFF	TRBV28*00(957.6)	TRBD1*00(25)	TRBJ2-2*00(229.7)	15	15	20	24	8	NA	NA	TGTGCCAGCAGTTTAGGACACTCGACCGGGGAGCTGTTTTTT	0	42	TRBC2*00(61.8)	NA	NA	NA	NA	NA	NA	NA	NA	NA	NA	NA	NA	NA	NA	-2	-5	494	TCR_15.clonotypes.ALL	D	D -BAL-00	CD4	COVID-19
3911	603	0.000491347236640326	TGTGCTGGGTTTCCTAATGTTGGTGGTACTAGCTATGGAAAGCTGACATTT	CAGFPNVGGTSYGKLTF	TRAV35*00(510.4)	NA	TRAJ52*00(327.3)	9	NA	NA	13	3	NA	NA	TGTGCTGGGTTTCCTAATGTTGGTGGTACTAGCTATGGAAAGCTGACATTT	0	51	TRAC*00(66.7)	NA	NA	NA	NA	NA	NA	NA	NA	NA	NA	NA	NA	NA	NA	-3	0	495	TCR_15.clonotypes.ALL	D	D -BAL-00	CD4	COVID-19
3912	603	0.000491347236640326	TGTGCCAGCAGCTCCTCAGGGGGCTCGGGCAATCAGCCCCAGCATTTT	CASSSSGGSGNQPQHF	TRBV6-5*00(685.6)	TRBD1*00(40)	TRBJ1-5*00(239.2)	11	16	24	28	16	NA	NA	TGTGCCAGCAGCTCCTCAGGGGGCTCGGGCAATCAGCCCCAGCATTTT	0	48	TRBC1*00(66.3)	NA	NA	NA	NA	NA	NA	NA	NA	NA	NA	NA	NA	NA	NA	-6	-2	496	TCR_15.clonotypes.ALL	D	D -BAL-00	CD4	COVID-19
3913	601	0.000489717560896908	TGTGCCAGTAGTATTGGACGGATGTTGAACAATGAGCAGTTCTTC	CASSIGRMLNNEQFF	TRBV19*00(900.9)	NA	TRBJ2-1*00(223.6)	14	NA	NA	28	13	NA	NA	TGTGCCAGTAGTATTGGACGGATGTTGAACAATGAGCAGTTCTTC	0	45	TRBC2*00(50.7)	NA	NA	NA	NA	NA	NA	NA	NA	NA	NA	NA	NA	NA	NA	-3	-5	497	TCR_15.clonotypes.ALL	D	D -BAL-00	CD4	COVID-19
3914	601	0.000489717560896908	TGCGCCAGCAGCTTCGACACAGGGGCGAAAGAGACCCAGTACTTC	CASSFDTGAKETQYF	TRBV5-1*00(967.3)	TRBD1*00(35)	TRBJ2-5*00(223.9)	14	18	25	28	13	NA	NA	TGCGCCAGCAGCTTCGACACAGGGGCGAAAGAGACCCAGTACTTC	0	45	TRBC2*00(60.7)	NA	NA	NA	NA	NA	NA	NA	NA	NA	NA	NA	NA	NA	NA	-2	-3	498	TCR_15.clonotypes.ALL	D	D -BAL-00	CD4	COVID-19
3915	599	0.000488087885153491	TGTGCCAGCAGCCCGACATTGAACACTGAAGCTTTCTTT	CASSPTLNTEAFF	TRBV7-3*00(980.9)	NA	TRBJ1-1*00(239.4)	12	NA	NA	19	6	NA	NA	TGTGCCAGCAGCCCGACATTGAACACTGAAGCTTTCTTT	0	39	TRBC1*00(59.5)	NA	NA	NA	NA	NA	NA	NA	NA	NA	NA	NA	NA	NA	NA	-5	0	499	TCR_15.clonotypes.ALL	D	D -BAL-00	CD4	COVID-19
3916	597	0.000486458209410074	TGTGCCAGCAGTCTGGGACTAGCGGGAGCTCATGAGCAGTTCTTC	CASSLGLAGAHEQFF	TRBV28*00(943.5)	TRBD2*00(70)	TRBJ2-1*00(208.7)	12	14	28	31	18	NA	NA	TGTGCCAGCAGTCTGGGACTAGCGGGAGCTCATGAGCAGTTCTTC	0	45	TRBC2*00(57.6)	NA	NA	NA	NA	NA	NA	NA	NA	NA	NA	NA	NA	NA	NA	-5	-8	500	TCR_15.clonotypes.ALL	D	D -BAL-00	CD4	COVID-19
3917	596	0.000485643371538365	TGTGCCAGCAGTCCGCTAACTAGCCCACCTCAGTACTTC	CASSPLTSPPQYF	TRBV27*00(971.8)	TRBD2*00(30)	TRBJ2-4*00(189.3)	12	12	18	29	16	NA	NA	TGTGCCAGCAGTCCGCTAACTAGCCCACCTCAGTACTTC	0	39	TRBC2*00(54.8)	NA	NA	NA	NA	NA	NA	NA	NA	NA	NA	NA	NA	NA	NA	-5	-12	501	TCR_15.clonotypes.ALL	D	D -BAL-00	CD4	COVID-19
3918	596	0.000485643371538365	TGTGTAGAGAATCCCCCCGGCGCCAGACTCATGTTT	CVENPPGARLMF	TRAV13-2*00(968.4)	NA	TRAJ31*00(228.4)	12	NA	NA	21	8	NA	NA	TGTGTAGAGAATCCCCCCGGCGCCAGACTCATGTTT	0	36	TRAC*00(68.2)	NA	NA	NA	NA	NA	NA	NA	NA	NA	NA	NA	NA	NA	NA	-1	-11	502	TCR_15.clonotypes.ALL	D	D -BAL-00	CD4	COVID-19
3919	595	0.000484828533666656	TGTGCCAGCAGCTTAACTGGGGTCGGGGAGCTGTTTTTT	CASSLTGVGELFF	TRBV11-2*00(996.9)	NA	TRBJ2-2*00(219.2)	15	NA	NA	23	7	NA	NA	TGTGCCAGCAGCTTAACTGGGGTCGGGGAGCTGTTTTTT	0	39	TRBC2*00(59.6)	NA	NA	NA	NA	NA	NA	NA	NA	NA	NA	NA	NA	NA	NA	-2	-7	503	TCR_15.clonotypes.ALL	D	D -BAL-00	CD4	COVID-19
3920	595	0.000484828533666656	TGTGCCAGCAGCGCTGACAGTAACACTGAAGCTTTCTTT	CASSADSNTEAFF	TRBV7-6*00(990.2)	TRBD1*00(25)	TRBJ1-1*00(229)	12	15	20	21	8	NA	NA	TGTGCCAGCAGCGCTGACAGTAACACTGAAGCTTTCTTT	0	39	TRBC1*00(56.9)	NA	NA	NA	NA	NA	NA	NA	NA	NA	NA	NA	NA	NA	NA	-5	-2	504	TCR_15.clonotypes.ALL	D	D -BAL-00	CD4	COVID-19
3921	591	0.000481569182179822	TGTGCCAGCAGCACCTTAGCGGGAGTGGGGGAGACCCAGTACTTC	CASSTLAGVGETQYF	TRBV5-4*00(919.8)	TRBD2*00(45)	TRBJ2-5*00(213.9)	12	16	25	30	17	NA	NA	TGTGCCAGCAGCACCTTAGCGGGAGTGGGGGAGACCCAGTACTTC	0	45	TRBC2*00(57.5)	NA	NA	NA	NA	NA	NA	NA	NA	NA	NA	NA	NA	NA	NA	-4	-5	505	TCR_15.clonotypes.ALL	D	D -BAL-00	CD4	COVID-19
3922	591	0.000481569182179822	TGCGCCAGCAGCGCGGGAGGGGATCAAGAGACCCAGTACTTC	CASSAGGDQETQYF	TRBV5-1*00(953.8)	TRBD2*00(45)	TRBJ2-5*00(229)	12	12	21	24	11	NA	NA	TGCGCCAGCAGCGCGGGAGGGGATCAAGAGACCCAGTACTTC	0	42	TRBC2*00(63.1)	NA	NA	NA	NA	NA	NA	NA	NA	NA	NA	NA	NA	NA	NA	-4	-2	506	TCR_15.clonotypes.ALL	D	D -BAL-00	CD4	COVID-19
3923	589	0.000479939506436404	TGTGCCAGCAGTTACATTACCGGGACTAGCGGGGCCTACAATGAGCAGTTCTTC	CASSYITGTSGAYNEQFF	TRBV6-1*00(914.7)	TRBD2*00(70)	TRBJ2-1*00(239.4)	12	19	33	34	21	NA	NA	TGTGCCAGCAGTTACATTACCGGGACTAGCGGGGCCTACAATGAGCAGTTCTTC	0	54	TRBC2*00(56.1)	NA	NA	NA	NA	NA	NA	NA	NA	NA	NA	NA	NA	NA	NA	-5	-2	507	TCR_15.clonotypes.ALL	D	D -BAL-00	CD4	COVID-19
3924	574	0.000467716938360774	TGTGCCACCAGCAGAGATACGGCAGGCGGCGTCGAGCAGTACTTC	CATSRDTAGGVEQYF	TRBV15*00(967.9)	TRBD1*00(29)	TRBJ2-7*00(202.8)	18	22	31	32	13	NA	NA	TGTGCCACCAGCAGAGATACGGCAGGCGGCGTCGAGCAGTACTTC	0	45	TRBC2*00(51.4)	NA	NA	NA	NA	NA	NA	NA	NA	NA	NA	NA	NA	NA	NA	1	-6	508	TCR_15.clonotypes.ALL	D	D -BAL-00	CD4	COVID-19
3925	574	0.000467716938360774	TGCAGTGCTAATGGACAGGGCAACGGCGAGCAGTACTTC	CSANGQGNGEQYF	TRBV20-1*00(972.6)	TRBD1*00(40)	TRBJ2-7*00(202)	10	12	20	26	15	NA	NA	TGCAGTGCTAATGGACAGGGCAACGGCGAGCAGTACTTC	0	39	TRBC2*00(52.6)	NA	NA	NA	NA	NA	NA	NA	NA	NA	NA	NA	NA	NA	NA	-4	-6	509	TCR_15.clonotypes.ALL	D	D -BAL-00	CD4	COVID-19
3926	574	0.000467716938360774	TGCAGTGCTAGCGGGAGAACAGATACGCAGTATTTT	CSASGRTDTQYF	TRBV20-1*00(990.6)	TRBD2*00(30)	TRBJ2-3*00(228.8)	11	11	17	18	6	NA	NA	TGCAGTGCTAGCGGGAGAACAGATACGCAGTATTTT	0	36	TRBC2*00(60.5)	NA	NA	NA	NA	NA	NA	NA	NA	NA	NA	NA	NA	NA	NA	-3	-3	510	TCR_15.clonotypes.ALL	D	D -BAL-00	CD4	COVID-19
3927	573	0.000466902100489066	TGTGCAGCAGTATTAGGGGGTTCTGCAAGGCAACTGACCTTT	CAAVLGGSARQLTF	TRAV13-1*00(1000.7)	NA	TRAJ22*00(271.4)	9	NA	NA	18	8	NA	NA	TGTGCAGCAGTATTAGGGGGTTCTGCAAGGCAACTGACCTTT	0	42	TRAC*00(69.5)	NA	NA	NA	NA	NA	NA	NA	NA	NA	NA	NA	NA	NA	NA	-4	-8	511	TCR_15.clonotypes.ALL	D	D -BAL-00	CD4	COVID-19
3928	572	0.000466087262617357	TGTGCCAGCAGCCAAGACCCCGGGTTCACTGAAGCTTTCTTT	CASSQDPGFTEAFF	TRBV3-1*00(995.7)	TRBD1*00(30), TRBD2*00(30)	TRBJ1-1*00(219.3)	17	18	24	26	8	NA	NA	TGTGCCAGCAGCCAAGACCCCGGGTTCACTGAAGCTTTCTTT	0	42	TRBC1*00(58.2)	NA	NA	NA	NA	NA	NA	NA	NA	NA	NA	NA	NA	NA	NA	0	-4	512	TCR_15.clonotypes.ALL	D	D -BAL-00	CD4	COVID-19
3929	568	0.000462827911130522	TGTGCTCTGAGTGCGGGGAACAATGACATGCGCTTT	CALSAGNNDMRF	TRAV19*00(1012.7)	NA	TRAJ43*00(243.1)	13	NA	NA	18	4	NA	NA	TGTGCTCTGAGTGCGGGGAACAATGACATGCGCTTT	0	36	TRAC*00(65.2)	NA	NA	NA	NA	NA	NA	NA	NA	NA	NA	NA	NA	NA	NA	-4	-5	513	TCR_15.clonotypes.ALL	D	D -BAL-00	CD4	COVID-19
3930	565	0.000460383397515396	TGCAGTGCTTCAATCCCGGGGGCTATCGGGGAGCTGTTTTTT	CSASIPGAIGELFF	TRBV20-1*00(953.4)	TRBD1*00(35), TRBD2*00(35)	TRBJ2-2*00(219)	9	13	20	26	16	NA	NA	TGCAGTGCTTCAATCCCGGGGGCTATCGGGGAGCTGTTTTTT	0	42	TRBC2*00(53.7)	NA	NA	NA	NA	NA	NA	NA	NA	NA	NA	NA	NA	NA	NA	-5	-7	515	TCR_15.clonotypes.ALL	D	D -BAL-00	CD4	COVID-19
3931	564	0.000459568559643688	TGTGCCAGCAGCGTAGCGGGGGACGCCTATGGCTACACCTTC	CASSVAGDAYGYTF	TRBV9*00(1005.1)	TRBD1*00(25), TRBD2*00(25)	TRBJ1-2*00(219.2)	17	19	24	26	8	NA	NA	TGTGCCAGCAGCGTAGCGGGGGACGCCTATGGCTACACCTTC	0	42	TRBC1*00(57.3)	NA	NA	NA	NA	NA	NA	NA	NA	NA	NA	NA	NA	NA	NA	1	-4	516	TCR_15.clonotypes.ALL	D	D -BAL-00	CD4	COVID-19
3932	563	0.000458753721771979	TGTGCCTGGAGTGCTGACAGGTACGAGCAGTACTTC	CAWSADRYEQYF	TRBV30*00(837.4)	TRBD1*00(30)	TRBJ2-7*00(212)	13	15	21	21	7	NA	NA	TGTGCCTGGAGTGCTGACAGGTACGAGCAGTACTTC	0	36	TRBC2*00(49.5)	NA	NA	NA	NA	NA	NA	NA	NA	NA	NA	NA	NA	NA	NA	-1	-4	517	TCR_15.clonotypes.ALL	D	D -BAL-00	CD4	COVID-19
3933	562	0.00045793888390027	TGTGCTAGTGGTTTGGTACTAGGTAACTCCTACAATGAGCAGTTCTTC	CASGLVLGNSYNEQFF	TRBV12-5*00(955.2)	NA	TRBJ2-1*00(248.6)	19	NA	NA	26	6	NA	NA	TGTGCTAGTGGTTTGGTACTAGGTAACTCCTACAATGAGCAGTTCTTC	0	48	TRBC2*00(58.1)	NA	NA	NA	NA	NA	NA	NA	NA	NA	NA	NA	NA	NA	NA	2	0	518	TCR_15.clonotypes.ALL	D	D -BAL-00	CD4	COVID-19
3934	560	0.000456309208156853	TGTGCTTATACTTCTCGGTTTTCAGATGGCCAGAAGCTGCTCTTT	CAYTSRFSDGQKLLF	TRAV38-2DV8*00(925.9)	NA	TRAJ16*00(303.1)	10	NA	NA	15	4	NA	NA	TGTGCTTATACTTCTCGGTTTTCAGATGGCCAGAAGCTGCTCTTT	0	45	TRAC*00(63.7)	NA	NA	NA	NA	NA	NA	NA	NA	NA	NA	NA	NA	NA	NA	-6	1	519	TCR_15.clonotypes.ALL	D	D -BAL-00	CD4	COVID-19
3935	560	0.000456309208156853	TGCAGCGTTGTTAGCGGGAGGGGGGGTGAGCAGTTCTTC	CSVVSGRGGEQFF	TRBV29-1*00(621)	TRBD2*00(55)	TRBJ2-1*00(204.2)	10	11	22	26	15	NA	NA	TGCAGCGTTGTTAGCGGGAGGGGGGGTGAGCAGTTCTTC	0	39	TRBC2*00(66)	NA	NA	NA	NA	NA	NA	NA	NA	NA	NA	NA	NA	NA	NA	-4	-9	520	TCR_15.clonotypes.ALL	D	D -BAL-00	CD4	COVID-19
3936	559	0.000455494370285144	TGTGTTGAGGGGGACAATAACAATGACATGCGCTTT	CVEGDNNNDMRF	TRAV21*00(913.7)	NA	TRAJ43*00(268.5)	4	NA	NA	13	8	NA	NA	TGTGTTGAGGGGGACAATAACAATGACATGCGCTTT	0	36	TRAC*00(69.7)	NA	NA	NA	NA	NA	NA	NA	NA	NA	NA	NA	NA	NA	NA	-8	0	521	TCR_15.clonotypes.ALL	D	D -BAL-00	CD4	COVID-19
3937	555	0.00045223501879831	TGCAGTGCTACCCTTGGTGGGACAGCGCAAGAGACCCAGTACTTC	CSATLGGTAQETQYF	TRBV20-1*00(632.9)	TRBD1*00(35)	TRBJ2-5*00(228.9)	10	18	25	27	16	NA	NA	TGCAGTGCTACCCTTGGTGGGACAGCGCAAGAGACCCAGTACTTC	0	45	TRBC2*00(59.9)	NA	NA	NA	NA	NA	NA	NA	NA	NA	NA	NA	NA	NA	NA	-4	-2	522	TCR_15.clonotypes.ALL	D	D -BAL-00	CD4	COVID-19
3938	554	0.000451420180926601	TGCGCCAGCAGCCAGGGAACAGATAGCAATCAGCCCCAGCATTTT	CASSQGTDSNQPQHF	TRBV5-1*00(957.5)	TRBD1*00(25)	TRBJ1-5*00(253.8)	12	12	17	22	9	NA	NA	TGCGCCAGCAGCCAGGGAACAGATAGCAATCAGCCCCAGCATTTT	0	45	TRBC1*00(53.3)	NA	NA	NA	NA	NA	NA	NA	NA	NA	NA	NA	NA	NA	NA	-4	1	523	TCR_15.clonotypes.ALL	D	D -BAL-00	CD4	COVID-19
3939	552	0.000449790505183184	TGTGCCAGCAGCCCGCGACAGGGGGGAGACACAGATACGCAGTATTTT	CASSPRQGGDTDTQYF	TRBV7-2*00(939.5)	TRBD1*00(49)	TRBJ2-3*00(233.9)	12	12	25	29	16	NA	NA	TGTGCCAGCAGCCCGCGACAGGGGGGAGACACAGATACGCAGTATTTT	0	48	TRBC2*00(56.4)	NA	NA	NA	NA	NA	NA	NA	NA	NA	NA	NA	NA	NA	NA	-5	-2	524	TCR_15.clonotypes.ALL	D	D -BAL-00	CD4	COVID-19
3940	552	0.000449790505183184	TGTGCCTGGAGTGTTATGCGGGGGGCACGAGAGCAGTTCTTC	CAWSVMRGAREQFF	TRBV30*00(962.9)	TRBD1*00(30)	TRBJ2-1*00(198.9)	14	20	26	30	15	NA	NA	TGTGCCTGGAGTGTTATGCGGGGGGCACGAGAGCAGTTCTTC	0	42	TRBC2*00(53.2)	NA	NA	NA	NA	NA	NA	NA	NA	NA	NA	NA	NA	NA	NA	0	-10	525	TCR_15.clonotypes.ALL	D	D -BAL-00	CD4	COVID-19
3941	552	0.000449790505183184	TGTGCCAGCCGGGGGGGTATTGGCTACACCTTC	CASRGGIGYTF	TRBV6-1*00(950.4)	TRBD1*00(25)	TRBJ1-2*00(202.8)	9	10	15	20	10	NA	NA	TGTGCCAGCCGGGGGGGTATTGGCTACACCTTC	0	33	TRBC1*00(48.6)	NA	NA	NA	NA	NA	NA	NA	NA	NA	NA	NA	NA	NA	NA	-8	-7	526	TCR_15.clonotypes.ALL	D	D -BAL-00	CD4	COVID-19
3942	549	0.000447345991568058	TGTGCAATGAGCGCGGAGGGAGGAGGAAACAAACTCACCTTT	CAMSAEGGGNKLTF	TRAV12-3*00(901.7)	NA	TRAJ10*00(274.6)	15	NA	NA	17	1	NA	NA	TGTGCAATGAGCGCGGAGGGAGGAGGAAACAAACTCACCTTT	0	42	TRAC*00(46.3)	NA	NA	NA	NA	NA	NA	NA	NA	NA	NA	NA	NA	NA	NA	2	-8	527	TCR_15.clonotypes.ALL	D	D -BAL-00	CD4	COVID-19
3943	548	0.000446531153696349	TGTGCCAGTACTAAAGAGGGAGGAGGTGGCGAGCAGTACTTC	CASTKEGGGGEQYF	TRBV7-2*00(949.6)	TRBD2*00(30)	TRBJ2-7*00(203.5)	8	17	23	29	20	NA	NA	TGTGCCAGTACTAAAGAGGGAGGAGGTGGCGAGCAGTACTTC	0	42	TRBC2*00(60.2)	NA	NA	NA	NA	NA	NA	NA	NA	NA	NA	NA	NA	NA	NA	-9	-6	528	TCR_15.clonotypes.ALL	D	D -BAL-00	CD4	COVID-19
3944	547	0.00044571631582464	TGCAGTGCTTCCTACCTCCGGGCTAGCGGCCAAGAGACCCAGTACTTC	CSASYLRASGQETQYF	TRBV20-1*00(937.5)	TRBD2*00(39)	TRBJ2-5*00(233.8)	9	17	29	29	19	NA	NA	TGCAGTGCTTCCTACCTCCGGGCTAGCGGCCAAGAGACCCAGTACTTC	0	48	TRBC2*00(54.7)	NA	NA	NA	NA	NA	NA	NA	NA	NA	NA	NA	NA	NA	NA	-5	-1	529	TCR_15.clonotypes.ALL	D	D -BAL-00	CD4	COVID-19
3945	547	0.00044571631582464	TGTGCCAGCAGCTTAGGACAGGGGAGATGGAACGAGCAGTACTTC	CASSLGQGRWNEQYF	TRBV11-2*00(950)	TRBD1*00(40)	TRBJ2-7*00(208.2)	16	16	24	31	14	NA	NA	TGTGCCAGCAGCTTAGGACAGGGGAGATGGAACGAGCAGTACTTC	0	45	TRBC2*00(50.3)	NA	NA	NA	NA	NA	NA	NA	NA	NA	NA	NA	NA	NA	NA	-1	-5	530	TCR_15.clonotypes.ALL	D	D -BAL-00	CD4	COVID-19
3946	545	0.000444086640081223	TGTGCTGTGAGTGACGGCACTGCCAGTAAACTCACCTTT	CAVSDGTASKLTF	TRAV21*00(969.3)	NA	TRAJ44*00(273.8)	11	NA	NA	14	2	NA	NA	TGTGCTGTGAGTGACGGCACTGCCAGTAAACTCACCTTT	0	39	TRAC*00(57.1)	NA	NA	NA	NA	NA	NA	NA	NA	NA	NA	NA	NA	NA	NA	-1	-7	531	TCR_15.clonotypes.ALL	D	D -BAL-00	CD4	COVID-19
3947	542	0.000441642126466097	TGCAGTGCTAGACGGGACAGTCGGTTGGAGACCCAGTACTTC	CSARRDSRLETQYF	TRBV20-1*00(511.7)	TRBD1*00(40)	TRBJ2-5*00(214.5)	12	12	20	27	14	NA	NA	TGCAGTGCTAGACGGGACAGTCGGTTGGAGACCCAGTACTTC	0	42	TRBC2*00(67.9)	NA	NA	NA	NA	NA	NA	NA	NA	NA	NA	NA	NA	NA	NA	-2	-5	533	TCR_15.clonotypes.ALL	D	D -BAL-00	CD4	COVID-19
3948	537	0.000437567937107554	TGTGCCTGGAGTATGACTAGCGGGCTGAACAATGAGCAGTTCTTC	CAWSMTSGLNNEQFF	TRBV30*00(940.7)	TRBD2*00(50)	TRBJ2-1*00(224.1)	12	14	24	28	15	NA	NA	TGTGCCTGGAGTATGACTAGCGGGCTGAACAATGAGCAGTTCTTC	0	45	TRBC2*00(54.8)	NA	NA	NA	NA	NA	NA	NA	NA	NA	NA	NA	NA	NA	NA	-2	-5	534	TCR_15.clonotypes.ALL	D	D -BAL-00	CD4	COVID-19
3949	537	0.000437567937107554	TGTGCCAGCAGTTTATTCGGGACTAGTCAAGCGCAGTACTTC	CASSLFGTSQAQYF	TRBV12-3*00(989)	TRBD2*00(45)	TRBJ2-7*00(187.8)	15	17	26	32	16	NA	NA	TGTGCCAGCAGTTTATTCGGGACTAGTCAAGCGCAGTACTTC	0	42	TRBC2*00(56.9)	NA	NA	NA	NA	NA	NA	NA	NA	NA	NA	NA	NA	NA	NA	-2	-9	535	TCR_15.clonotypes.ALL	D	D -BAL-00	CD4	COVID-19
3950	537	0.000437567937107554	TGTGCCAGCAGCCAACTAGGCCAAGAGACCCAGTACTTC	CASSQLGQETQYF	TRBV3-1*00(1008.2)	NA	TRBJ2-5*00(233.7)	15	NA	NA	20	4	NA	NA	TGTGCCAGCAGCCAACTAGGCCAAGAGACCCAGTACTTC	0	39	TRBC2*00(59.3)	NA	NA	NA	NA	NA	NA	NA	NA	NA	NA	NA	NA	NA	NA	-2	-1	536	TCR_15.clonotypes.ALL	D	D -BAL-00	CD4	COVID-19
3951	536	0.000436753099235845	TGTGCCAGCAGCCCCGGGACAAACCACAACACCGGGGAGCTGTTTTTT	CASSPGTNHNTGELFF	TRBV11-3*00(933.8)	TRBD1*00(45), TRBD2*00(40)	TRBJ2-2*00(244.7)	12	12	21	27	14	NA	NA	TGTGCCAGCAGCCCCGGGACAAACCACAACACCGGGGAGCTGTTTTTT	0	48	TRBC2*00(57)	NA	NA	NA	NA	NA	NA	NA	NA	NA	NA	NA	NA	NA	NA	-5	-2	537	TCR_15.clonotypes.ALL	D	D -BAL-00	CD4	COVID-19
3952	532	0.00043349374774901	TGTGCCAGCAAAAGAGATGGGACCGATCTGTCACCCCTCCACTTT	CASKRDGTDLSPLHF	TRBV6-2*00(306.9), TRBV6-3*00(306.8)	TRBD1*00(25), TRBD2*00(25)	TRBJ1-6*00(197.4)	10	18	23	30	19	NA	NA	TGTGCCAGCAAAAGAGATGGGACCGATCTGTCACCCCTCCACTTT	0	45	TRBC1*00(49.8)	NA	NA	NA	NA	NA	NA	NA	NA	NA	NA	NA	NA	NA	NA	-7	-10	539	TCR_15.clonotypes.ALL	D	D -BAL-00	CD4	COVID-19
3953	531	0.000432678909877302	TGTGCTTTTATGAAGCATAATAACAATGACATGCGCTTT	CAFMKHNNNDMRF	TRAV38-1*00(843.5)	NA	TRAJ43*00(257.5)	18	NA	NA	18	NA	NA	NA	TGTGCTTTTATGAAGCATAATAACAATGACATGCGCTTT	0	39	TRAC*00(70.4)	NA	NA	NA	NA	NA	NA	NA	NA	NA	NA	NA	NA	NA	NA	1	-2	540	TCR_15.clonotypes.ALL	D	D -BAL-00	CD4	COVID-19
3954	528	0.000430234396262176	TGTGCCAGCAGTCAACCCCACTTT	CASSQPHF	TRBV6-5*00(1056.6)	NA	TRBJ1-6*00(157.7)	12	NA	NA	17	4	NA	NA	TGTGCCAGCAGTCAACCCCACTTT	0	24	TRBC1*00(60.5)	NA	NA	NA	NA	NA	NA	NA	NA	NA	NA	NA	NA	NA	NA	-5	-18	541	TCR_15.clonotypes.ALL	D	D -BAL-00	CD4	COVID-19
3955	527	0.000429419558390467	TGCGCCAGCAGCCAAGTGGCTCCCTCCCCCACCGGGGAGCTGTTTTTT	CASSQVAPSPTGELFF	TRBV4-3*00(960.9), TRBV4-2*00(944.9)	TRBD2*00(35)	TRBJ2-2*00(234.3)	16	21	28	29	12	NA	NA	TGCGCCAGCAGCCAAGTGGCTCCCTCCCCCACCGGGGAGCTGTTTTTT	0	48	TRBC2*00(58.1)	NA	NA	NA	NA	NA	NA	NA	NA	NA	NA	NA	NA	NA	NA	-1	-4	542	TCR_15.clonotypes.ALL	D	D -BAL-00	CD4	COVID-19
3956	525	0.00042778988264705	TGTGCCAGCAGCTTATTGATAGGGCAGGCGAGAGAGACCCAGTACTTC	CASSLLIGQARETQYF	TRBV11-2*00(927.6)	TRBD2*00(25)	TRBJ2-5*00(216.9)	15	20	25	32	16	NA	NA	TGTGCCAGCAGCTTATTGATAGGGCAGGCGAGAGAGACCCAGTACTTC	0	48	TRBC2*00(56.4)	NA	NA	NA	NA	NA	NA	NA	NA	NA	NA	NA	NA	NA	NA	-2	-4	544	TCR_15.clonotypes.ALL	D	D -BAL-00	CD4	COVID-19
3957	524	0.000426975044775341	TGTGCCAGCCGAGCGGGACTCTACAATGAGCAGTTCTTC	CASRAGLYNEQFF	TRBV25-1*00(975.3)	TRBD2*00(35), TRBD1*00(30)	TRBJ2-1*00(234.2)	9	13	20	20	10	NA	NA	TGTGCCAGCCGAGCGGGACTCTACAATGAGCAGTTCTTC	0	39	TRBC2*00(54.9)	NA	NA	NA	NA	NA	NA	NA	NA	NA	NA	NA	NA	NA	NA	-8	-3	545	TCR_15.clonotypes.ALL	D	D -BAL-00	CD4	COVID-19
3958	516	0.000420456341801672	TGCAGCGTTGAGAACCCCAGCTCTGGCTATGGCTACACCTTC	CSVENPSSGYGYTF	TRBV29-1*00(976.2)	NA	TRBJ1-2*00(218.7)	11	NA	NA	26	14	NA	NA	TGCAGCGTTGAGAACCCCAGCTCTGGCTATGGCTACACCTTC	0	42	TRBC1*00(55.3)	NA	NA	NA	NA	NA	NA	NA	NA	NA	NA	NA	NA	NA	NA	-3	-4	546	TCR_15.clonotypes.ALL	D	D -BAL-00	CD4	COVID-19
3959	514	0.000418826666058254	TGCAGTGCTAACCCCGGGACTGCCGGGGAGACCCAGTACTTC	CSANPGTAGETQYF	TRBV20-1*00(961.9)	TRBD2*00(45), TRBD1*00(40)	TRBJ2-5*00(213.9)	10	12	21	27	16	NA	NA	TGCAGTGCTAACCCCGGGACTGCCGGGGAGACCCAGTACTTC	0	42	TRBC2*00(58.1)	NA	NA	NA	NA	NA	NA	NA	NA	NA	NA	NA	NA	NA	NA	-4	-5	547	TCR_15.clonotypes.ALL	D	D -BAL-00	CD4	COVID-19
3960	513	0.000418011828186546	TGTGCCAGCAGCTTAGCGCCGGGCAGGGGCTACGAGCAGTACTTC	CASSLAPGRGYEQYF	TRBV7-8*00(993.5)	TRBD1*00(30)	TRBJ2-7*00(217.8)	19	23	29	29	9	NA	NA	TGTGCCAGCAGCTTAGCGCCGGGCAGGGGCTACGAGCAGTACTTC	0	45	TRBC2*00(55.6)	NA	NA	NA	NA	NA	NA	NA	NA	NA	NA	NA	NA	NA	NA	2	-3	548	TCR_15.clonotypes.ALL	D	D -BAL-00	CD4	COVID-19
3961	513	0.000418011828186546	TGTGCCAGCAGCTTTCAGGGGACCTACGAGCAGTACTTC	CASSFQGTYEQYF	TRBV5-6*00(991.9)	TRBD1*00(30)	TRBJ2-7*00(223)	14	15	21	22	7	NA	NA	TGTGCCAGCAGCTTTCAGGGGACCTACGAGCAGTACTTC	0	39	TRBC2*00(59.8)	NA	NA	NA	NA	NA	NA	NA	NA	NA	NA	NA	NA	NA	NA	-2	-2	549	TCR_15.clonotypes.ALL	D	D -BAL-00	CD4	COVID-19
3962	513	0.000418011828186546	TGTGCCAGCAGCGAGGGACAGGGTTCAAAACAGTACTTC	CASSEGQGSKQYF	TRBV14*00(970.7)	TRBD1*00(45)	TRBJ2-7*00(182.5)	12	14	23	30	17	NA	NA	TGTGCCAGCAGCGAGGGACAGGGTTCAAAACAGTACTTC	0	39	TRBC2*00(51.5)	NA	NA	NA	NA	NA	NA	NA	NA	NA	NA	NA	NA	NA	NA	-5	-10	550	TCR_15.clonotypes.ALL	D	D -BAL-00	CD4	COVID-19
3963	511	0.000416382152443128	TGCAGTGCTAGTATCCCAGGGGTCTGGGGCGAGCAGTACTTC	CSASIPGVWGEQYF	TRBV20-1*00(979.1)	TRBD1*00(30)	TRBJ2-7*00(202.7)	11	16	22	29	17	NA	NA	TGCAGTGCTAGTATCCCAGGGGTCTGGGGCGAGCAGTACTTC	0	42	TRBC2*00(54)	NA	NA	NA	NA	NA	NA	NA	NA	NA	NA	NA	NA	NA	NA	-3	-6	551	TCR_15.clonotypes.ALL	D	D -BAL-00	CD4	COVID-19
3964	507	0.000413122800956294	TGTGCCAGCAGCCAAGGTTTGGGACAGGGGGCTCATGGCTACACCTTC	CASSQGLGQGAHGYTF	TRBV14*00(1012)	TRBD1*00(60)	TRBJ1-2*00(208.8)	16	20	32	34	17	NA	NA	TGTGCCAGCAGCCAAGGTTTGGGACAGGGGGCTCATGGCTACACCTTC	0	48	TRBC1*00(53.9)	NA	NA	NA	NA	NA	NA	NA	NA	NA	NA	NA	NA	NA	NA	-1	-6	552	TCR_15.clonotypes.ALL	D	D -BAL-00	CD4	COVID-19
3965	507	0.000413122800956294	TGCGCCAGCAGCTTGGACGGACGCTATAATTCACCCCTCCACTTT	CASSLDGRYNSPLHF	TRBV5-1*00(973.8)	NA	TRBJ1-6*00(232.6)	16	NA	NA	23	6	NA	NA	TGCGCCAGCAGCTTGGACGGACGCTATAATTCACCCCTCCACTTT	0	45	TRBC1*00(55.8)	NA	NA	NA	NA	NA	NA	NA	NA	NA	NA	NA	NA	NA	NA	0	-3	553	TCR_15.clonotypes.ALL	D	D -BAL-00	CD4	COVID-19
3966	506	0.000412307963084585	TGTGTTACGGACCGGGGGGGAGGAAAGCTTATCTTC	CVTDRGGGKLIF	TRAV17*00(944.2)	NA	TRAJ23*00(247.4)	12	NA	NA	17	4	NA	NA	TGTGTTACGGACCGGGGGGGAGGAAAGCTTATCTTC	0	36	TRAC*00(62.7)	NA	NA	NA	NA	NA	NA	NA	NA	NA	NA	NA	NA	NA	NA	-1	-13	554	TCR_15.clonotypes.ALL	D	D -BAL-00	CD4	COVID-19
3967	505	0.000411493125212876	TGCGCCAGCAGCTTGTCCGGCAGGTCCTACGAGCAGTACTTC	CASSLSGRSYEQYF	TRBV5-1*00(982.6)	NA	TRBJ2-7*00(228.3)	15	NA	NA	24	8	NA	NA	TGCGCCAGCAGCTTGTCCGGCAGGTCCTACGAGCAGTACTTC	0	42	TRBC2*00(53.3)	NA	NA	NA	NA	NA	NA	NA	NA	NA	NA	NA	NA	NA	NA	-1	-1	555	TCR_15.clonotypes.ALL	D	D -BAL-00	CD4	COVID-19
3968	504	0.000410678287341168	TGTGCCAGCAGCTTGCTGAGGGAGCAAGAGACCCAGTACTTC	CASSLLREQETQYF	TRBV11-2*00(950.9)	TRBD2*00(25)	TRBJ2-5*00(228.6)	14	19	24	24	9	NA	NA	TGTGCCAGCAGCTTGCTGAGGGAGCAAGAGACCCAGTACTTC	0	42	TRBC2*00(59)	NA	NA	NA	NA	NA	NA	NA	NA	NA	NA	NA	NA	NA	NA	-3	-2	556	TCR_15.clonotypes.ALL	D	D -BAL-00	CD4	COVID-19
3969	501	0.000408233773726042	TGTGCCAGCAGTTACTCGATCGGCAGTGAAGCTTTCTAT	CASSYSIGSEAFY	TRBV6-5*00(1023.4)	NA	TRBJ1-1*00(186.7)	19	NA	NA	26	6	NA	NA	TGTGCCAGCAGTTACTCGATCGGCAGTGAAGCTTTCTAT	0	39	TRBC1*00(28.6)	NA	NA	NA	NA	NA	NA	NA	NA	NA	NA	NA	NA	NA	NA	2	-7	557	TCR_15.clonotypes.ALL	D	D -BAL-00	CD4	COVID-19
3970	500	0.000407418935854333	TGTGCCAGCAGCTTAGATGGCGGGAGATCCTACAATGAGCAGTTCTTC	CASSLDGGRSYNEQFF	TRBV7-2*00(965.1)	NA	TRBJ2-1*00(253)	16	NA	NA	22	5	NA	NA	TGTGCCAGCAGCTTAGATGGCGGGAGATCCTACAATGAGCAGTTCTTC	0	48	TRBC2*00(56.6)	NA	NA	NA	NA	NA	NA	NA	NA	NA	NA	NA	NA	NA	NA	-1	4	558	TCR_15.clonotypes.ALL	D	D -BAL-00	CD4	COVID-19
3971	497	0.000404974422239207	TGTGCCAGCAGCCCCGGGGTAGCGGGAGATTTAGATACGCAGTATTTT	CASSPGVAGDLDTQYF	TRBV5-6*00(938.8)	TRBD2*00(45)	TRBJ2-3*00(219.1)	12	19	28	32	19	NA	NA	TGTGCCAGCAGCCCCGGGGTAGCGGGAGATTTAGATACGCAGTATTTT	0	48	TRBC2*00(53)	NA	NA	NA	NA	NA	NA	NA	NA	NA	NA	NA	NA	NA	NA	-4	-5	559	TCR_15.clonotypes.ALL	D	D -BAL-00	CD4	COVID-19
3972	497	0.000404974422239207	TGTGCAATGAGAGAGTTATTCAATACTGGAGGCTTCAAAACTATCTTT	CAMRELFNTGGFKTIF	TRAV14DV4*00(650.6)	NA	TRAJ9*00(285.6)	15	NA	NA	21	5	NA	NA	TGTGCAATGAGAGAGTTATTCAATACTGGAGGCTTCAAAACTATCTTT	0	48	TRAC*00(38.5)	NA	NA	NA	NA	NA	NA	NA	NA	NA	NA	NA	NA	NA	NA	-2	-3	560	TCR_15.clonotypes.ALL	D	D -BAL-00	CD4	COVID-19
3973	495	0.00040334474649579	TGCAGTGCTATGAGAGAGGCGGGAGGATCCAATGAGCAGTTCTTC	CSAMREAGGSNEQFF	TRBV20-1*00(798.7)	TRBD2*00(40)	TRBJ2-1*00(219.2)	10	18	26	29	18	NA	NA	TGCAGTGCTATGAGAGAGGCGGGAGGATCCAATGAGCAGTTCTTC	0	45	TRBC2*00(64.1)	NA	NA	NA	NA	NA	NA	NA	NA	NA	NA	NA	NA	NA	NA	-4	-6	561	TCR_15.clonotypes.ALL	D	D -BAL-00	CD4	COVID-19
3974	495	0.00040334474649579	TGCAGTGCTAGAGCGGGGGGACAGCTAGAGACCCAGTACTTC	CSARAGGQLETQYF	TRBV20-1*00(967.2)	TRBD1*00(35)	TRBJ2-5*00(219)	13	17	24	26	12	NA	NA	TGCAGTGCTAGAGCGGGGGGACAGCTAGAGACCCAGTACTTC	0	42	TRBC2*00(56.5)	NA	NA	NA	NA	NA	NA	NA	NA	NA	NA	NA	NA	NA	NA	-1	-4	562	TCR_15.clonotypes.ALL	D	D -BAL-00	CD4	COVID-19
3975	495	0.00040334474649579	TGTGTCAGCAGGGCGGACAGCTCCTACGAGCAGTACTTC	CVSRADSSYEQYF	TRBV2*00(967.3)	NA	TRBJ2-7*00(243.3)	11	NA	NA	18	6	NA	NA	TGTGTCAGCAGGGCGGACAGCTCCTACGAGCAGTACTTC	0	39	TRBC2*00(63)	NA	NA	NA	NA	NA	NA	NA	NA	NA	NA	NA	NA	NA	NA	-6	2	563	TCR_15.clonotypes.ALL	D	D -BAL-00	CD4	COVID-19
3976	493	0.000401715070752372	TGTGCCAGCAGTGGTCCGGGACTAGCGGGCCGCACAGATACGCAGTATTTT	CASSGPGLAGRTDTQYF	TRBV2*00(951.1)	TRBD2*00(70)	TRBJ2-3*00(239.5)	13	15	29	31	17	NA	NA	TGTGCCAGCAGTGGTCCGGGACTAGCGGGCCGCACAGATACGCAGTATTTT	0	51	TRBC2*00(56.7)	NA	NA	NA	NA	NA	NA	NA	NA	NA	NA	NA	NA	NA	NA	-4	-1	564	TCR_15.clonotypes.ALL	D	D -BAL-00	CD4	COVID-19
3977	491	0.000400085395008955	TGCAGTGCTACCTACGATGCCCGCTCTGGAAACACCATATATTTT	CSATYDARSGNTIYF	TRBV20-1*00(950.1)	NA	TRBJ1-3*00(253.8)	10	NA	NA	22	11	NA	NA	TGCAGTGCTACCTACGATGCCCGCTCTGGAAACACCATATATTTT	0	45	TRBC1*00(55.6)	NA	NA	NA	NA	NA	NA	NA	NA	NA	NA	NA	NA	NA	NA	-4	1	565	TCR_15.clonotypes.ALL	D	D -BAL-00	CD4	COVID-19
3978	491	0.000400085395008955	TGTGCCGTGAATGCGGGGCATAACAATGACATGCGCTTT	CAVNAGHNNDMRF	TRAV8-1*00(99.9)	NA	TRAJ43*00(254.7)	15	NA	NA	19	3	NA	NA	TGTGCCGTGAATGCGGGGCATAACAATGACATGCGCTTT	0	39	NA	NA	NA	NA	NA	NA	NA	NA	NA	NA	NA	NA	NA	NA	NA	1	-3	566	TCR_15.clonotypes.ALL	D	D -BAL-00	CD4	COVID-19
3979	490	0.000399270557137246	TGTGCCAGCAGCGTAACACCGGAGAACACTGAAGCTTTCTTT	CASSVTPENTEAFF	TRBV9*00(986.1)	NA	TRBJ1-1*00(233.4)	15	NA	NA	23	7	NA	NA	TGTGCCAGCAGCGTAACACCGGAGAACACTGAAGCTTTCTTT	0	42	TRBC1*00(60.6)	NA	NA	NA	NA	NA	NA	NA	NA	NA	NA	NA	NA	NA	NA	-1	-1	567	TCR_15.clonotypes.ALL	D	D -BAL-00	CD4	COVID-19
3980	486	0.000396011205650412	TGCGCCAGCAGCCAAGAGTCGGGGCGAACCGGGGAGCTGTTTTTT	CASSQESGRTGELFF	TRBV4-3*00(976.1), TRBV4-2*00(960.1)	TRBD1*00(30)	TRBJ2-2*00(228.2)	17	20	26	27	9	NA	NA	TGCGCCAGCAGCCAAGAGTCGGGGCGAACCGGGGAGCTGTTTTTT	0	45	TRBC2*00(53.6)	NA	NA	NA	NA	NA	NA	NA	NA	NA	NA	NA	NA	NA	NA	0	-5	568	TCR_15.clonotypes.ALL	D	D -BAL-00	CD4	COVID-19
3981	485	0.000395196367778703	TGTGTGGTGAACCACACCGGCACTGCCAGTAAACTCACCTTT	CVVNHTGTASKLTF	TRAV12-1*00(907.1)	NA	TRAJ44*00(286.4)	12	NA	NA	15	2	NA	NA	TGTGTGGTGAACCACACCGGCACTGCCAGTAAACTCACCTTT	0	42	TRAC*00(78.2)	NA	NA	NA	NA	NA	NA	NA	NA	NA	NA	NA	NA	NA	NA	-1	-5	569	TCR_15.clonotypes.ALL	D	D -BAL-00	CD4	COVID-19
3982	484	0.000394381529906994	TGTGCCAGCTCACCACCATGGGGTTACGAGCAGTACTTC	CASSPPWGYEQYF	TRBV18*00(1002.2)	NA	TRBJ2-7*00(212.2)	17	NA	NA	24	6	NA	NA	TGTGCCAGCTCACCACCATGGGGTTACGAGCAGTACTTC	0	39	TRBC2*00(47.6)	NA	NA	NA	NA	NA	NA	NA	NA	NA	NA	NA	NA	NA	NA	0	-4	570	TCR_15.clonotypes.ALL	D	D -BAL-00	CD4	COVID-19
3983	483	0.000393566692035286	TGTGCCAGCAGTCAGTGGCAGCCCCAGCATTTT	CASSQWQPQHF	TRBV28*00(962.6)	NA	TRBJ1-5*00(213.7)	12	NA	NA	18	5	NA	NA	TGTGCCAGCAGTCAGTGGCAGCCCCAGCATTTT	0	33	TRBC1*00(63.9)	NA	NA	NA	NA	NA	NA	NA	NA	NA	NA	NA	NA	NA	NA	-5	-7	571	TCR_15.clonotypes.ALL	D	D -BAL-00	CD4	COVID-19
3984	480	0.00039112217842016	TGTGCCAGCAGCTCCCAACTAGCTAGCACAGATACGCAGTATTTT	CASSSQLASTDTQYF	TRBV7-2*00(959.5)	NA	TRBJ2-3*00(258.7)	13	NA	NA	21	7	NA	NA	TGTGCCAGCAGCTCCCAACTAGCTAGCACAGATACGCAGTATTTT	0	45	TRBC2*00(56.4)	NA	NA	NA	NA	NA	NA	NA	NA	NA	NA	NA	NA	NA	NA	-4	3	572	TCR_15.clonotypes.ALL	D	D -BAL-00	CD4	COVID-19
3985	477	0.000388677664805034	TGTGCCAGCAGCAAAGAGGATTGGCTTTCCAGCAATCAGCCCCAGCATTTT	CASSKEDWLSSNQPQHF	TRBV21-1*00(944.3)	NA	TRBJ1-5*00(244.1)	16	NA	NA	30	13	NA	NA	TGTGCCAGCAGCAAAGAGGATTGGCTTTCCAGCAATCAGCCCCAGCATTTT	0	51	TRBC1*00(63.2)	NA	NA	NA	NA	NA	NA	NA	NA	NA	NA	NA	NA	NA	NA	-1	-1	573	TCR_15.clonotypes.ALL	D	D -BAL-00	CD4	COVID-19
3986	475	0.000387047989061616	TGCAGCGCCAATAACCGGGGGACAGCTCAGAATATTGGCTACACCTTC	CSANNRGTAQNIGYTF	TRBV29-1*00(919.8)	TRBD1*00(35)	TRBJ1-2*00(204.1)	7	18	25	35	27	NA	NA	TGCAGCGCCAATAACCGGGGGACAGCTCAGAATATTGGCTACACCTTC	0	48	TRBC1*00(53.4)	NA	NA	NA	NA	NA	NA	NA	NA	NA	NA	NA	NA	NA	NA	-7	-7	574	TCR_15.clonotypes.ALL	D	D -BAL-00	CD4	COVID-19
3987	475	0.000387047989061616	TGTGCTGTGGCGGTCTATGGTCAGAATTTTGTCTTT	CAVAVYGQNFVF	TRAV2*00(809.8)	NA	TRAJ26*00(260.9)	10	NA	NA	14	3	NA	NA	TGTGCTGTGGCGGTCTATGGTCAGAATTTTGTCTTT	0	36	TRAC*00(74.9)	NA	NA	NA	NA	NA	NA	NA	NA	NA	NA	NA	NA	NA	NA	-4	-7	575	TCR_15.clonotypes.ALL	D	D -BAL-00	CD4	COVID-19
3988	474	0.000386233151189908	TGTGCCAGCAGCGGAATAGGGGTCAACATTCAGTACTTC	CASSGIGVNIQYF	TRBV5-6*00(985.4)	TRBD1*00(25)	TRBJ2-4*00(213.9)	12	17	22	24	11	NA	NA	TGTGCCAGCAGCGGAATAGGGGTCAACATTCAGTACTTC	0	39	TRBC2*00(55.7)	NA	NA	NA	NA	NA	NA	NA	NA	NA	NA	NA	NA	NA	NA	-4	-7	576	TCR_15.clonotypes.ALL	D	D -BAL-00	CD4	COVID-19
3989	472	0.00038460347544649	TGTGCTGTGAGAGACATTGGGACGCCTGGCCAGAAGCTGCTCTTT	CAVRDIGTPGQKLLF	TRAV3*00(663.8)	NA	TRAJ16*00(247.9)	17	NA	NA	26	8	NA	NA	TGTGCTGTGAGAGACATTGGGACGCCTGGCCAGAAGCTGCTCTTT	0	45	TRAC*00(47.5)	NA	NA	NA	NA	NA	NA	NA	NA	NA	NA	NA	NA	NA	NA	1	-10	577	TCR_15.clonotypes.ALL	D	D -BAL-00	CD4	COVID-19
3990	470	0.000382973799703073	TGTGCCAGCAGCCCAGATCCAGCAGGGATTGCTGAAGCTTTCTTT	CASSPDPAGIAEAFF	TRBV14*00(727)	TRBD1*00(25)	TRBJ1-1*00(209.3)	19	22	27	31	11	NA	NA	TGTGCCAGCAGCCCAGATCCAGCAGGGATTGCTGAAGCTTTCTTT	0	45	TRBC1*00(59.1)	NA	NA	NA	NA	NA	NA	NA	NA	NA	NA	NA	NA	NA	NA	2	-6	578	TCR_15.clonotypes.ALL	D	D -BAL-00	CD4	COVID-19
3991	469	0.000382158961831364	TGTGCCAGCAGGCGCGACAGTCAGCCCCAGCATTTT	CASRRDSQPQHF	TRBV6-3*00(899.3), TRBV6-2*00(898.8)	TRBD1*00(25)	TRBJ1-5*00(219)	11	15	20	20	8	NA	NA	TGTGCCAGCAGGCGCGACAGTCAGCCCCAGCATTTT	0	36	TRBC1*00(55.4)	NA	NA	NA	NA	NA	NA	NA	NA	NA	NA	NA	NA	NA	NA	-6	-6	579	TCR_15.clonotypes.ALL	D	D -BAL-00	CD4	COVID-19
3992	460	0.000374825420985986	TGTGCAGTAAAGAATAACCAGGGAGGAAAGCTTATCTTC	CAVKNNQGGKLIF	TRAV13-1*00(949.7)	NA	TRAJ23*00(283.3)	7	NA	NA	13	5	NA	NA	TGTGCAGTAAAGAATAACCAGGGAGGAAAGCTTATCTTC	0	39	TRAC*00(66.4)	NA	NA	NA	NA	NA	NA	NA	NA	NA	NA	NA	NA	NA	NA	-6	-6	580	TCR_15.clonotypes.ALL	D	D -BAL-00	CD4	COVID-19
3993	459	0.000374010583114278	TGTGCCAGCAGTCCCCCCCACTCCCAAATTTCCGATACGCAGTATTTT	CASSPPHSQISDTQYF	TRBV25-1*00(926.5)	TRBD1*00(25), TRBD2*00(25)	TRBJ2-3*00(213.9)	12	12	17	33	20	NA	NA	TGTGCCAGCAGTCCCCCCCACTCCCAAATTTCCGATACGCAGTATTTT	0	48	TRBC2*00(56.4)	NA	NA	NA	NA	NA	NA	NA	NA	NA	NA	NA	NA	NA	NA	-5	-6	581	TCR_15.clonotypes.ALL	D	D -BAL-00	CD4	COVID-19
3994	458	0.000373195745242569	TGTGCCACTAAATACGACAGCCGAGGGGCCAACGTCCTGACTTTC	CATKYDSRGANVLTF	TRBV19*00(854.5)	TRBD1*00(25)	TRBJ2-6*00(244.1)	7	15	20	24	16	NA	NA	TGTGCCACTAAATACGACAGCCGAGGGGCCAACGTCCTGACTTTC	0	45	TRBC2*00(54.9)	NA	NA	NA	NA	NA	NA	NA	NA	NA	NA	NA	NA	NA	NA	-10	-4	582	TCR_15.clonotypes.ALL	D	D -BAL-00	CD4	COVID-19
3995	457	0.00037238090737086	TGTGCCAGCAGCTTCGGTTCGTCAGGGGGGTCGCAAGAGACCCAGTACTTC	CASSFGSSGGSQETQYF	TRBV7-7*00(589.8)	TRBD1*00(35)	TRBJ2-5*00(229)	14	22	29	33	18	NA	NA	TGTGCCAGCAGCTTCGGTTCGTCAGGGGGGTCGCAAGAGACCCAGTACTTC	0	51	TRBC2*00(56.9)	NA	NA	NA	NA	NA	NA	NA	NA	NA	NA	NA	NA	NA	NA	-3	-2	583	TCR_15.clonotypes.ALL	D	D -BAL-00	CD4	COVID-19
3996	451	0.000367491880140608	TGTGCCAGTAGTGTTGGGGGACTAGCGGGTGCGAACACCGGGGAGCTGTTTTTT	CASSVGGLAGANTGELFF	TRBV19*00(901.1)	TRBD2*00(60)	TRBJ2-2*00(259.5)	12	17	29	30	17	NA	NA	TGTGCCAGTAGTGTTGGGGGACTAGCGGGTGCGAACACCGGGGAGCTGTTTTTT	0	54	TRBC2*00(55.3)	NA	NA	NA	NA	NA	NA	NA	NA	NA	NA	NA	NA	NA	NA	-5	1	584	TCR_15.clonotypes.ALL	D	D -BAL-00	CD4	COVID-19
3997	451	0.000367491880140608	TGTGCCATCGGTGGGGGGGCCTACAATGAGCAGTTCTTC	CAIGGGAYNEQFF	TRBV10-3*00(985.6)	TRBD1*00(25)	TRBJ2-1*00(239.3)	13	13	18	19	5	NA	NA	TGTGCCATCGGTGGGGGGGCCTACAATGAGCAGTTCTTC	0	39	TRBC2*00(58)	NA	NA	NA	NA	NA	NA	NA	NA	NA	NA	NA	NA	NA	NA	-4	-2	585	TCR_15.clonotypes.ALL	D	D -BAL-00	CD4	COVID-19
3998	449	0.000365862204397191	TGTGCCAGCAGCTCGACAGTCTCTGGAAACACCATATATTTT	CASSSTVSGNTIYF	TRBV12-4*00(958.5)	TRBD1*00(25)	TRBJ1-3*00(249)	11	14	19	20	8	NA	NA	TGTGCCAGCAGCTCGACAGTCTCTGGAAACACCATATATTTT	0	42	TRBC1*00(55.5)	NA	NA	NA	NA	NA	NA	NA	NA	NA	NA	NA	NA	NA	NA	-6	0	586	TCR_15.clonotypes.ALL	D	D -BAL-00	CD4	COVID-19
3999	448	0.000365047366525482	TGTGCCGTGAACAGAGATGACAAGATCATCTTT	CAVNRDDKIIF	TRAV12-2*00(1003)	NA	TRAJ30*00(257.6)	13	NA	NA	7	NA	NA	NA	TGTGCCGTGAACAGAGATGACAAGATCATCTTT	0	33	TRAC*00(42.9)	NA	NA	NA	NA	NA	NA	NA	NA	NA	NA	NA	NA	NA	NA	0	0	587	TCR_15.clonotypes.ALL	D	D -BAL-00	CD4	COVID-19
4000	446	0.000363417690782065	TGTGCCACTTACAGCGATTCGATGGAGACCATATATTTT	CATYSDSMETIYF	TRBV10-3*00(956.4)	NA	TRBJ1-3*00(198.9)	7	NA	NA	27	19	NA	NA	TGTGCCACTTACAGCGATTCGATGGAGACCATATATTTT	0	39	TRBC1*00(55)	NA	NA	NA	NA	NA	NA	NA	NA	NA	NA	NA	NA	NA	NA	-10	-10	589	TCR_15.clonotypes.ALL	D	D -BAL-00	CD4	COVID-19
4001	446	0.000363417690782065	TGTGCCAGCAGCTCGACCTACGAGCAGTACTTC	CASSSTYEQYF	TRBV11-2*00(995.6)	NA	TRBJ2-7*00(221.8)	13	NA	NA	16	2	NA	NA	TGTGCCAGCAGCTCGACCTACGAGCAGTACTTC	0	33	TRBC2*00(59)	NA	NA	NA	NA	NA	NA	NA	NA	NA	NA	NA	NA	NA	NA	-4	-2	590	TCR_15.clonotypes.ALL	D	D -BAL-00	CD4	COVID-19
4002	444	0.000361788015038648	TGTGCTTTCATCACCTATCAGGGAGCCCAGAAGCTGGTATTT	CAFITYQGAQKLVF	TRAV38-1*00(913.6)	NA	TRAJ54*00(277.7)	11	NA	NA	17	5	NA	NA	TGTGCTTTCATCACCTATCAGGGAGCCCAGAAGCTGGTATTT	0	42	TRAC*00(69.7)	NA	NA	NA	NA	NA	NA	NA	NA	NA	NA	NA	NA	NA	NA	-6	-4	591	TCR_15.clonotypes.ALL	D	D -BAL-00	CD4	COVID-19
4003	444	0.000361788015038648	TGTGCTGTGAGTCTTGTTGAGGGCAGGAGAGCACTTACTTTT	CAVSLVEGRRALTF	TRAV3*00(524.4)	NA	TRAJ5*00(258.9)	11	NA	NA	20	8	NA	NA	TGTGCTGTGAGTCTTGTTGAGGGCAGGAGAGCACTTACTTTT	0	42	TRAC*00(31.9)	NA	NA	NA	NA	NA	NA	NA	NA	NA	NA	NA	NA	NA	NA	-5	-7	592	TCR_15.clonotypes.ALL	D	D -BAL-00	CD4	COVID-19
4004	443	0.000360973177166939	TGTGCTGTGAGCTATTCTGGGGGTTACCAGAAAGTTACCTTT	CAVSYSGGYQKVTF	TRAV8-6*00(629.8)	NA	TRAJ13*00(295.1)	11	NA	NA	13	1	NA	NA	TGTGCTGTGAGCTATTCTGGGGGTTACCAGAAAGTTACCTTT	0	42	TRAC*00(37)	NA	NA	NA	NA	NA	NA	NA	NA	NA	NA	NA	NA	NA	NA	-3	-3	593	TCR_15.clonotypes.ALL	D	D -BAL-00	CD4	COVID-19
4005	442	0.00036015833929523	TGCACAATGGCAACTGCCGGCACCGGTAACCAGTTCTATTTT	CTMATAGTGNQFYF	TRAV29DV5*00(837.6)	NA	TRAJ49*00(258.6)	2	NA	NA	20	17	NA	NA	TGCACAATGGCAACTGCCGGCACCGGTAACCAGTTCTATTTT	0	42	TRAC*00(43.9)	NA	NA	NA	NA	NA	NA	NA	NA	NA	NA	NA	NA	NA	NA	-11	-3	594	TCR_15.clonotypes.ALL	D	D -BAL-00	CD4	COVID-19
4006	434	0.000353639636321561	TGTGCCAGCAGAGGGACCCTTGGAGCTTTCTTT	CASRGTLGAFF	TRBV27*00(999.6)	TRBD1*00(25), TRBD2*00(25)	TRBJ1-1*00(189)	11	12	17	23	11	NA	NA	TGTGCCAGCAGAGGGACCCTTGGAGCTTTCTTT	0	33	TRBC1*00(59.2)	NA	NA	NA	NA	NA	NA	NA	NA	NA	NA	NA	NA	NA	NA	-6	-10	595	TCR_15.clonotypes.ALL	D	D -BAL-00	CD4	COVID-19
4007	433	0.000352824798449852	TGTGCTGTGGTGACTAATACCGGCACTGCCAGTAAACTCACCTTT	CAVVTNTGTASKLTF	TRAV8-3*00(921.9)	NA	TRAJ44*00(301)	10	NA	NA	15	4	NA	NA	TGTGCTGTGGTGACTAATACCGGCACTGCCAGTAAACTCACCTTT	0	45	TRAC*00(71.2)	NA	NA	NA	NA	NA	NA	NA	NA	NA	NA	NA	NA	NA	NA	-4	-2	596	TCR_15.clonotypes.ALL	D	D -BAL-00	CD4	COVID-19
4008	433	0.000352824798449852	TGTGCCAGCAGTCCTCAGGGTAATTTGGACTATGGCTACACCTTC	CASSPQGNLDYGYTF	TRBV6-1*00(951.7)	TRBD1*00(25)	TRBJ1-2*00(223.4)	12	15	20	28	15	NA	NA	TGTGCCAGCAGTCCTCAGGGTAATTTGGACTATGGCTACACCTTC	0	45	TRBC1*00(52)	NA	NA	NA	NA	NA	NA	NA	NA	NA	NA	NA	NA	NA	NA	-5	-3	597	TCR_15.clonotypes.ALL	D	D -BAL-00	CD4	COVID-19
4009	432	0.000352009960578144	TGTGTAGCAAGTACAGGCTTTCAGAAACTTGTATTT	CVASTGFQKLVF	TRAV13-1*00(925.8)	NA	TRAJ8*00(272.7)	13	NA	NA	12	NA	NA	NA	TGTGTAGCAAGTACAGGCTTTCAGAAACTTGTATTT	0	36	TRAC*00(64.3)	NA	NA	NA	NA	NA	NA	NA	NA	NA	NA	NA	NA	NA	NA	0	-5	598	TCR_15.clonotypes.ALL	D	D -BAL-00	CD4	COVID-19
4010	430	0.000350380284834726	TGCAGCGTTGAAGATCCAGGCGGCAGGGGATATGGCTACACCTTC	CSVEDPGGRGYGYTF	TRBV29-1*00(970.4)	TRBD1*00(30), TRBD2*00(29)	TRBJ1-2*00(213.7)	16	23	29	30	13	NA	NA	TGCAGCGTTGAAGATCCAGGCGGCAGGGGATATGGCTACACCTTC	0	45	TRBC1*00(54.1)	NA	NA	NA	NA	NA	NA	NA	NA	NA	NA	NA	NA	NA	NA	2	-5	599	TCR_15.clonotypes.ALL	D	D -BAL-00	CD4	COVID-19
4011	430	0.000350380284834726	TGTGCAGCAGGAGGAGGTGCTGACGGACTCACCTTT	CAAGGGADGLTF	TRAV13-1*00(976.4)	NA	TRAJ45*00(296.4)	9	NA	NA	7	NA	NA	NA	TGTGCAGCAGGAGGAGGTGCTGACGGACTCACCTTT	0	36	TRAC*00(57.1)	NA	NA	NA	NA	NA	NA	NA	NA	NA	NA	NA	NA	NA	NA	-4	-6	600	TCR_15.clonotypes.ALL	D	D -BAL-00	CD4	COVID-19
4012	430	0.000350380284834726	TGCAGTGCCATTATGAGCAATGAGCAGTTCTTC	CSAIMSNEQFF	TRBV20-1*00(582.1)	NA	TRBJ2-1*00(203.5)	8	NA	NA	17	8	NA	NA	TGCAGTGCCATTATGAGCAATGAGCAGTTCTTC	0	33	TRBC2*00(67.9)	NA	NA	NA	NA	NA	NA	NA	NA	NA	NA	NA	NA	NA	NA	-6	-6	601	TCR_15.clonotypes.ALL	D	D -BAL-00	CD4	COVID-19
4013	429	0.000349565446963018	TGTGCCAGCAGACCCGGGACAGGGATATTCAATGGCTACACCTTC	CASRPGTGIFNGYTF	TRBV6-4*00(950.1)	TRBD1*00(60)	TRBJ1-2*00(208.2)	11	12	24	31	19	NA	NA	TGTGCCAGCAGACCCGGGACAGGGATATTCAATGGCTACACCTTC	0	45	TRBC1*00(53.8)	NA	NA	NA	NA	NA	NA	NA	NA	NA	NA	NA	NA	NA	NA	-6	-6	602	TCR_15.clonotypes.ALL	D	D -BAL-00	CD4	COVID-19
4014	429	0.000349565446963018	TGTGCCATGCGCCAGGAAGCTAACTATGGCTACACCTTC	CAMRQEANYGYTF	TRBV10-3*00(959)	TRBD1*00(25)	TRBJ1-2*00(248.5)	8	8	13	17	8	NA	NA	TGTGCCATGCGCCAGGAAGCTAACTATGGCTACACCTTC	0	39	TRBC1*00(50.5)	NA	NA	NA	NA	NA	NA	NA	NA	NA	NA	NA	NA	NA	NA	-9	2	603	TCR_15.clonotypes.ALL	D	D -BAL-00	CD4	COVID-19
4015	429	0.000349565446963018	TGCAGTGCAGGGATACCCTACAATGAGCAGTTCTAC	CSAGIPYNEQFY	TRBV20-1*00(921.5)	NA	TRBJ2-1*00(222)	8	NA	NA	16	7	NA	NA	TGCAGTGCAGGGATACCCTACAATGAGCAGTTCTAC	0	36	TRBC2*00(34.4)	NA	NA	NA	NA	NA	NA	NA	NA	NA	NA	NA	NA	NA	NA	-6	-2	604	TCR_15.clonotypes.ALL	D	D -BAL-00	CD4	COVID-19
4016	425	0.000346306095476183	TGTGCAGTAAGTAACACCAATGCAGGCAAATCAACCTTT	CAVSNTNAGKSTF	TRAV13-1*00(958)	NA	TRAJ27*00(293.8)	13	NA	NA	11	NA	NA	NA	TGTGCAGTAAGTAACACCAATGCAGGCAAATCAACCTTT	0	39	TRAC*00(69.9)	NA	NA	NA	NA	NA	NA	NA	NA	NA	NA	NA	NA	NA	NA	0	0	605	TCR_15.clonotypes.ALL	D	D -BAL-00	CD4	COVID-19
4017	422	0.000343861581861057	TGTGCCAGCAGTCCGTGGACAGGGGGCGCCTCTGGGGCCAACGTCCTGACTTTC	CASSPWTGGASGANVLTF	TRBV28*00(853.6)	TRBD1*00(65)	TRBJ2-6*00(263.9)	12	16	29	29	16	NA	NA	TGTGCCAGCAGTCCGTGGACAGGGGGCGCCTCTGGGGCCAACGTCCTGACTTTC	0	54	TRBC2*00(62.9)	NA	NA	NA	NA	NA	NA	NA	NA	NA	NA	NA	NA	NA	NA	-5	0	607	TCR_15.clonotypes.ALL	D	D -BAL-00	CD4	COVID-19
4018	422	0.000343861581861057	TGTGCCAGCCGGGATTTGGAAGGGGAGGGCCCGGATGAGCAGTTCTTC	CASRDLEGEGPDEQFF	TRBV6-7*00(931.7)	TRBD2*00(50)	TRBJ2-1*00(209.3)	9	22	32	34	24	NA	NA	TGTGCCAGCCGGGATTTGGAAGGGGAGGGCCCGGATGAGCAGTTCTTC	0	48	TRBC2*00(58.4)	NA	NA	NA	NA	NA	NA	NA	NA	NA	NA	NA	NA	NA	NA	-8	-8	608	TCR_15.clonotypes.ALL	D	D -BAL-00	CD4	COVID-19
4019	420	0.00034223190611764	TGTGCCAGCAGTTCACAGGGGCGCAATCAGCCCCAGCATTTT	CASSSQGRNQPQHF	TRBV6-5*00(985.9)	TRBD1*00(35)	TRBJ1-5*00(238.9)	13	14	21	22	8	NA	NA	TGTGCCAGCAGTTCACAGGGGCGCAATCAGCCCCAGCATTTT	0	42	TRBC1*00(56.7)	NA	NA	NA	NA	NA	NA	NA	NA	NA	NA	NA	NA	NA	NA	-4	-2	609	TCR_15.clonotypes.ALL	D	D -BAL-00	CD4	COVID-19
4020	419	0.000341417068245931	TGTGCCAGCAGTCTAGCGGGAGATAACAATGAGCAGTTCTTC	CASSLAGDNNEQFF	TRBV25-1*00(939.5)	TRBD2*00(50)	TRBJ2-1*00(223.9)	12	12	22	25	12	NA	NA	TGTGCCAGCAGTCTAGCGGGAGATAACAATGAGCAGTTCTTC	0	42	TRBC2*00(54.3)	NA	NA	NA	NA	NA	NA	NA	NA	NA	NA	NA	NA	NA	NA	-5	-5	610	TCR_15.clonotypes.ALL	D	D -BAL-00	CD4	COVID-19
4021	418	0.000340602230374222	TGTGCCAGCAGCTTTTCGAACATGCGCCCTGAAGCTTTCTAT	CASSFSNMRPEAFY	TRBV5-6*00(962.2)	TRBD1*00(25)	TRBJ1-1*00(192.2)	14	23	28	28	13	NA	NA	TGTGCCAGCAGCTTTTCGAACATGCGCCCTGAAGCTTTCTAT	0	42	TRBC1*00(31.4)	NA	NA	NA	NA	NA	NA	NA	NA	NA	NA	NA	NA	NA	NA	-2	-6	611	TCR_15.clonotypes.ALL	D	D -BAL-00	CD4	COVID-19
4022	417	0.000339787392502514	TGTGCTTTCATTGGTTCTGGGGCTGGGAGTTACCAACTCACTTTC	CAFIGSGAGSYQLTF	TRAV38-1*00(891.5)	NA	TRAJ28*00(301.2)	11	NA	NA	15	3	NA	NA	TGTGCTTTCATTGGTTCTGGGGCTGGGAGTTACCAACTCACTTTC	0	45	TRAC*00(65.7)	NA	NA	NA	NA	NA	NA	NA	NA	NA	NA	NA	NA	NA	NA	-6	-5	612	TCR_15.clonotypes.ALL	D	D -BAL-00	CD4	COVID-19
4023	414	0.000337342878887388	TGCGCCAGCAGCCAAGCGGGACAGGGTTCGGGCGAGCAGTACTTC	CASSQAGQGSGEQYF	TRBV4-1*00(966.1)	TRBD1*00(50)	TRBJ2-7*00(203.3)	16	16	26	32	15	NA	NA	TGCGCCAGCAGCCAAGCGGGACAGGGTTCGGGCGAGCAGTACTTC	0	45	TRBC2*00(52.7)	NA	NA	NA	NA	NA	NA	NA	NA	NA	NA	NA	NA	NA	NA	-1	-6	613	TCR_15.clonotypes.ALL	D	D -BAL-00	CD4	COVID-19
4024	414	0.000337342878887388	TGTGCCACCAGTCGCGACAATCAGCCCCAGCATTTT	CATSRDNQPQHF	TRBV24-1*00(997.7)	NA	TRBJ1-5*00(233.8)	12	NA	NA	17	4	NA	NA	TGTGCCACCAGTCGCGACAATCAGCCCCAGCATTTT	0	36	TRBC1*00(55.7)	NA	NA	NA	NA	NA	NA	NA	NA	NA	NA	NA	NA	NA	NA	-6	-3	614	TCR_15.clonotypes.ALL	D	D -BAL-00	CD4	COVID-19
4025	413	0.000336528041015679	TGCATCGTCAGACTTTATAACCAGGGAGGAAAGCTTATCTTC	CIVRLYNQGGKLIF	TRAV26-1*00(862.9)	NA	TRAJ23*00(296.2)	12	NA	NA	13	0	NA	NA	TGCATCGTCAGACTTTATAACCAGGGAGGAAAGCTTATCTTC	0	42	TRAC*00(42)	NA	NA	NA	NA	NA	NA	NA	NA	NA	NA	NA	NA	NA	NA	-4	-3	615	TCR_15.clonotypes.ALL	D	D -BAL-00	CD4	COVID-19
4026	411	0.000334898365272262	TGTGCCAGCAGTTTACCCGGGGGCGGCTACACCTTC	CASSLPGGGYTF	TRBV27*00(1005.7)	TRBD1*00(30), TRBD2*00(30)	TRBJ1-2*00(198)	15	15	21	24	8	NA	NA	TGTGCCAGCAGTTTACCCGGGGGCGGCTACACCTTC	0	36	TRBC1*00(48.1)	NA	NA	NA	NA	NA	NA	NA	NA	NA	NA	NA	NA	NA	NA	-2	-8	616	TCR_15.clonotypes.ALL	D	D -BAL-00	CD4	COVID-19
4027	410	0.000334083527400553	TGTGCTGTGAGGGGTAACACAGGCTTTCAGAAACTTGTATTT	CAVRGNTGFQKLVF	TRAV3*00(312.8)	NA	TRAJ8*00(282.5)	11	NA	NA	15	3	NA	NA	TGTGCTGTGAGGGGTAACACAGGCTTTCAGAAACTTGTATTT	0	42	TRAC*00(34.6)	NA	NA	NA	NA	NA	NA	NA	NA	NA	NA	NA	NA	NA	NA	-5	-2	617	TCR_15.clonotypes.ALL	D	D -BAL-00	CD4	COVID-19
4028	409	0.000333268689528844	TGTGCCAGTAGCTCTGAGCGGGGAAGGGGGACCCAGTACTTC	CASSSERGRGTQYF	TRBV7-9*00(942.5)	TRBD2*00(30)	TRBJ2-5*00(203.5)	13	16	22	29	15	NA	NA	TGTGCCAGTAGCTCTGAGCGGGGAAGGGGGACCCAGTACTTC	0	42	TRBC2*00(62.1)	NA	NA	NA	NA	NA	NA	NA	NA	NA	NA	NA	NA	NA	NA	-4	-7	618	TCR_15.clonotypes.ALL	D	D -BAL-00	CD4	COVID-19
4029	409	0.000333268689528844	TGTGCCAGCAGCTTGGAACAGGCGTATGGCTACACCTTC	CASSLEQAYGYTF	TRBV5-6*00(1007.1)	TRBD1*00(25)	TRBJ1-2*00(213.9)	16	17	22	24	7	NA	NA	TGTGCCAGCAGCTTGGAACAGGCGTATGGCTACACCTTC	0	39	TRBC1*00(47.3)	NA	NA	NA	NA	NA	NA	NA	NA	NA	NA	NA	NA	NA	NA	0	-5	619	TCR_15.clonotypes.ALL	D	D -BAL-00	CD4	COVID-19
4030	407	0.000331639013785427	TGTGCAGCAAGTTCCAATAATGCAGGCAACATGCTCACCTTT	CAASSNNAGNMLTF	TRAV13-1*00(955.8)	NA	TRAJ39*00(285)	12	NA	NA	15	2	NA	NA	TGTGCAGCAAGTTCCAATAATGCAGGCAACATGCTCACCTTT	0	42	TRAC*00(67.1)	NA	NA	NA	NA	NA	NA	NA	NA	NA	NA	NA	NA	NA	NA	-1	-5	620	TCR_15.clonotypes.ALL	D	D -BAL-00	CD4	COVID-19
4031	406	0.000330824175913718	TGTGGAGTAGACGAACGGGGGTATGGAGGAAGCCAAGGAAATCTCATCTTT	CGVDERGYGGSQGNLIF	TRAV34*00(903)	NA	TRAJ42*00(303)	12	NA	NA	21	8	NA	NA	TGTGGAGTAGACGAACGGGGGTATGGAGGAAGCCAAGGAAATCTCATCTTT	0	51	TRAC*00(63)	NA	NA	NA	NA	NA	NA	NA	NA	NA	NA	NA	NA	NA	NA	-1	-5	621	TCR_15.clonotypes.ALL	D	D -BAL-00	CD4	COVID-19
4032	406	0.000330824175913718	TGTGCCAGCAGCCAAGATGCGGCCTCGGGGTATGGCTACACCTTC	CASSQDAASGYGYTF	TRBV4-2*00(994), TRBV4-3*00(978)	NA	TRBJ1-2*00(213.7)	18	NA	NA	30	11	NA	NA	TGTGCCAGCAGCCAAGATGCGGCCTCGGGGTATGGCTACACCTTC	0	45	TRBC1*00(58.4)	NA	NA	NA	NA	NA	NA	NA	NA	NA	NA	NA	NA	NA	NA	1	-5	622	TCR_15.clonotypes.ALL	D	D -BAL-00	CD4	COVID-19
4033	405	0.00033000933804201	TGTGCCTGGAGTGTATCACAGAACTATGGCTACACCTAC	CAWSVSQNYGYTY	TRBV30*00(844.4)	NA	TRBJ1-2*00(209.3)	15	NA	NA	21	5	NA	NA	TGTGCCTGGAGTGTATCACAGAACTATGGCTACACCTAC	0	39	TRBC1*00(13.5)	NA	NA	NA	NA	NA	NA	NA	NA	NA	NA	NA	NA	NA	NA	1	-2	623	TCR_15.clonotypes.ALL	D	D -BAL-00	CD4	COVID-19
4034	405	0.00033000933804201	TGTGGAGTAGAAATCGGGGGTTACCAGAAAGTTACCTTT	CGVEIGGYQKVTF	TRAV34*00(950)	NA	TRAJ13*00(273.4)	11	NA	NA	15	3	NA	NA	TGTGGAGTAGAAATCGGGGGTTACCAGAAAGTTACCTTT	0	39	TRAC*00(72.6)	NA	NA	NA	NA	NA	NA	NA	NA	NA	NA	NA	NA	NA	NA	-2	-8	624	TCR_15.clonotypes.ALL	D	D -BAL-00	CD4	COVID-19
4035	403	0.000328379662298592	TGTGCCAGCAGCCAAGATCTACGAGGGGGGAAAGGCTACACCTTC	CASSQDLRGGKGYTF	TRBV4-2*00(993), TRBV4-3*00(977)	TRBD1*00(30)	TRBJ1-2*00(199)	20	23	29	33	12	NA	NA	TGTGCCAGCAGCCAAGATCTACGAGGGGGGAAAGGCTACACCTTC	0	45	TRBC1*00(55.7)	NA	NA	NA	NA	NA	NA	NA	NA	NA	NA	NA	NA	NA	NA	3	-8	625	TCR_15.clonotypes.ALL	D	D -BAL-00	CD4	COVID-19
4036	397	0.00032349063506834	TGTGTGGTGAACTCTGGGGCTGGGAGTTACCAACTCACTTTC	CVVNSGAGSYQLTF	TRAV12-1*00(552.8)	NA	TRAJ28*00(309)	12	NA	NA	10	NA	NA	NA	TGTGTGGTGAACTCTGGGGCTGGGAGTTACCAACTCACTTTC	0	42	TRAC*00(30.9)	NA	NA	NA	NA	NA	NA	NA	NA	NA	NA	NA	NA	NA	NA	-1	-3	626	TCR_15.clonotypes.ALL	D	D -BAL-00	CD4	COVID-19
4037	395	0.000321860959324923	TGTGCTGTCTCGAACCAGGCAGGAACTGCTCTGATCTTT	CAVSNQAGTALIF	TRAV21*00(985.4)	NA	TRAJ15*00(240.3)	8	NA	NA	12	3	NA	NA	TGTGCTGTCTCGAACCAGGCAGGAACTGCTCTGATCTTT	0	39	TRAC*00(68.8)	NA	NA	NA	NA	NA	NA	NA	NA	NA	NA	NA	NA	NA	NA	-4	-2	627	TCR_15.clonotypes.ALL	D	D -BAL-00	CD4	COVID-19
4038	394	0.000321046121453214	TGTGCTATGGAGAACACCAATGCAGGCAAATCAACCTTT	CAMENTNAGKSTF	TRAV17*00(921.2)	NA	TRAJ27*00(288.6)	11	NA	NA	12	0	NA	NA	TGTGCTATGGAGAACACCAATGCAGGCAAATCAACCTTT	0	39	TRAC*00(66.3)	NA	NA	NA	NA	NA	NA	NA	NA	NA	NA	NA	NA	NA	NA	-2	-1	628	TCR_15.clonotypes.ALL	D	D -BAL-00	CD4	COVID-19
4039	393	0.000320231283581506	TGTGCCAGTAGAACACAGGGGGGCACTGAAGCTTTCTTT	CASRTQGGTEAFF	TRBV19*00(998.7)	TRBD1*00(40)	TRBJ1-1*00(219.7)	11	14	22	23	11	NA	NA	TGTGCCAGTAGAACACAGGGGGGCACTGAAGCTTTCTTT	0	39	TRBC1*00(68)	NA	NA	NA	NA	NA	NA	NA	NA	NA	NA	NA	NA	NA	NA	-6	-4	629	TCR_15.clonotypes.ALL	D	D -BAL-00	CD4	COVID-19
4040	392	0.000319416445709797	TGTGCCAGCAGTTACGACAAGGCCCCCTATGGCTACACCTTC	CASSYDKAPYGYTF	TRBV6-5*00(987.6)	TRBD1*00(25), TRBD2*00(25)	TRBJ1-2*00(218.4)	15	21	26	26	10	NA	NA	TGTGCCAGCAGTTACGACAAGGCCCCCTATGGCTACACCTTC	0	42	TRBC1*00(52.1)	NA	NA	NA	NA	NA	NA	NA	NA	NA	NA	NA	NA	NA	NA	-2	-4	630	TCR_15.clonotypes.ALL	D	D -BAL-00	CD4	COVID-19
4041	390	0.00031778676996638	TGTGCCAGCAGTTTTGACACTGAAGCTTTCTTT	CASSFDTEAFF	TRBV2*00(1016.2)	NA	TRBJ1-1*00(223.3)	12	NA	NA	16	3	NA	NA	TGTGCCAGCAGTTTTGACACTGAAGCTTTCTTT	0	33	TRBC1*00(61.3)	NA	NA	NA	NA	NA	NA	NA	NA	NA	NA	NA	NA	NA	NA	-5	-3	631	TCR_15.clonotypes.ALL	D	D -BAL-00	CD4	COVID-19
4042	389	0.000316971932094671	TGTGCTGTGAGTGAAGCCCCGGGAGGAGGAAACAAACTCACCTTT	CAVSEAPGGGNKLTF	TRAV8-4*00(582.3)	NA	TRAJ10*00(277.3)	14	NA	NA	19	4	NA	NA	TGTGCTGTGAGTGAAGCCCCGGGAGGAGGAAACAAACTCACCTTT	0	45	TRAC*00(32.8)	NA	NA	NA	NA	NA	NA	NA	NA	NA	NA	NA	NA	NA	NA	0	-7	632	TCR_15.clonotypes.ALL	D	D -BAL-00	CD4	COVID-19
4043	389	0.000316971932094671	TGCGCCAGCAGCCCGGGACAGCCGAACACTGAAGCTTTCTTT	CASSPGQPNTEAFF	TRBV5-1*00(972.8)	TRBD1*00(45)	TRBJ1-1*00(232.9)	12	12	21	23	10	NA	NA	TGCGCCAGCAGCCCGGGACAGCCGAACACTGAAGCTTTCTTT	0	42	TRBC1*00(59)	NA	NA	NA	NA	NA	NA	NA	NA	NA	NA	NA	NA	NA	NA	-4	-1	633	TCR_15.clonotypes.ALL	D	D -BAL-00	CD4	COVID-19
4044	387	0.000315342256351254	TGTGCTGTGAGAGAAACTAATAACAATGACATGCGCTTT	CAVRETNNNDMRF	TRAV3*00(547.8)	NA	TRAJ43*00(256.1)	14	NA	NA	18	3	NA	NA	TGTGCTGTGAGAGAAACTAATAACAATGACATGCGCTTT	0	39	TRAC*00(39.4)	NA	NA	NA	NA	NA	NA	NA	NA	NA	NA	NA	NA	NA	NA	-2	-2	634	TCR_15.clonotypes.ALL	D	D -BAL-00	CD4	COVID-19
4045	381	0.000310453229121002	TGTGCCAGTAAGGAGGGGGGGACACGCTTCAATGAGCAGTTCTTC	CASKEGGTRFNEQFF	TRBV19*00(824.6)	TRBD1*00(30), TRBD2*00(30)	TRBJ2-1*00(219)	10	18	24	29	18	NA	NA	TGTGCCAGTAAGGAGGGGGGGACACGCTTCAATGAGCAGTTCTTC	0	45	TRBC2*00(48.9)	NA	NA	NA	NA	NA	NA	NA	NA	NA	NA	NA	NA	NA	NA	-7	-6	635	TCR_15.clonotypes.ALL	D	D -BAL-00	CD4	COVID-19
4046	380	0.000309638391249293	TGTGCCAGCAGCCCGGGGGGGGGACTAGCGGGAAAGTGGGAGCAGTTCTTC	CASSPGGGLAGKWEQFF	TRBV11-3*00(923.4)	TRBD2*00(65)	TRBJ2-1*00(199.2)	12	20	33	39	26	NA	NA	TGTGCCAGCAGCCCGGGGGGGGGACTAGCGGGAAAGTGGGAGCAGTTCTTC	0	51	TRBC2*00(57.6)	NA	NA	NA	NA	NA	NA	NA	NA	NA	NA	NA	NA	NA	NA	-5	-10	636	TCR_15.clonotypes.ALL	D	D -BAL-00	CD4	COVID-19
4047	380	0.000309638391249293	TGTGCCAGCAGCTTAGATAATAGGAACACTGAAGCTTTCTTT	CASSLDNRNTEAFF	TRBV7-2*00(989.1)	NA	TRBJ1-1*00(233.8)	16	NA	NA	23	6	NA	NA	TGTGCCAGCAGCTTAGATAATAGGAACACTGAAGCTTTCTTT	0	42	TRBC1*00(61.3)	NA	NA	NA	NA	NA	NA	NA	NA	NA	NA	NA	NA	NA	NA	-1	-1	637	TCR_15.clonotypes.ALL	D	D -BAL-00	CD4	COVID-19
4048	378	0.000308008715505876	TGTGCCATCACCCCGGGACAGGGGATTAACACTGAAGCTTTCTTT	CAITPGQGINTEAFF	TRBV10-3*00(971)	TRBD1*00(65)	TRBJ1-1*00(229.5)	10	11	24	27	16	NA	NA	TGTGCCATCACCCCGGGACAGGGGATTAACACTGAAGCTTTCTTT	0	45	TRBC1*00(56.4)	NA	NA	NA	NA	NA	NA	NA	NA	NA	NA	NA	NA	NA	NA	-7	-2	638	TCR_15.clonotypes.ALL	D	D -BAL-00	CD4	COVID-19
4049	378	0.000308008715505876	TGCGCCAGCAGCAGAGGACAGGCGGACACTGAAGCTTTCTTT	CASSRGQADTEAFF	TRBV5-1*00(969.6)	TRBD1*00(35)	TRBJ1-1*00(224.1)	12	15	22	25	12	NA	NA	TGCGCCAGCAGCAGAGGACAGGCGGACACTGAAGCTTTCTTT	0	42	TRBC1*00(58.5)	NA	NA	NA	NA	NA	NA	NA	NA	NA	NA	NA	NA	NA	NA	-4	-3	639	TCR_15.clonotypes.ALL	D	D -BAL-00	CD4	COVID-19
4050	376	0.000306379039762458	TGTGCCAGCAGCCAAGGCCCCATACAATCTGGAAACACCATATATTTT	CASSQGPIQSGNTIYF	TRBV4-2*00(952.8), TRBV4-3*00(936.8)	TRBD1*00(25)	TRBJ1-3*00(243.9)	16	16	21	27	10	NA	NA	TGTGCCAGCAGCCAAGGCCCCATACAATCTGGAAACACCATATATTTT	0	48	TRBC1*00(57.4)	NA	NA	NA	NA	NA	NA	NA	NA	NA	NA	NA	NA	NA	NA	-1	-1	640	TCR_15.clonotypes.ALL	D	D -BAL-00	CD4	COVID-19
4051	376	0.000306379039762458	TGTGTCTGGAGTGTATCACAGAACTATGGCTACACCTTC	CVWSVSQNYGYTF	TRBV30*00(863.1)	NA	TRBJ1-2*00(227.8)	15	NA	NA	21	5	NA	NA	TGTGTCTGGAGTGTATCACAGAACTATGGCTACACCTTC	0	39	TRBC1*00(54.1)	NA	NA	NA	NA	NA	NA	NA	NA	NA	NA	NA	NA	NA	NA	1	-2	641	TCR_15.clonotypes.ALL	D	D -BAL-00	CD4	COVID-19
4052	373	0.000303934526147332	TGTGCTGTGGGTAAAGTGTCTGGGGCTGGGAGTTACCAACTCACTTTC	CAVGKVSGAGSYQLTF	TRAV22*00(900.1)	NA	TRAJ28*00(303.3)	10	NA	NA	18	7	NA	NA	TGTGCTGTGGGTAAAGTGTCTGGGGCTGGGAGTTACCAACTCACTTTC	0	48	TRAC*00(67.4)	NA	NA	NA	NA	NA	NA	NA	NA	NA	NA	NA	NA	NA	NA	-3	-5	642	TCR_15.clonotypes.ALL	D	D -BAL-00	CD4	COVID-19
4053	372	0.000303119688275624	TGTGCCAGCAGCTTAGCCGGCAGGGGAGGAGGACAGCCCCAGCATTTT	CASSLAGRGGGQPQHF	TRBV7-2*00(968.7)	TRBD1*00(30), TRBD2*00(30)	TRBJ1-5*00(214.4)	17	20	26	33	15	NA	NA	TGTGCCAGCAGCTTAGCCGGCAGGGGAGGAGGACAGCCCCAGCATTTT	0	48	TRBC1*00(56.7)	NA	NA	NA	NA	NA	NA	NA	NA	NA	NA	NA	NA	NA	NA	0	-7	643	TCR_15.clonotypes.ALL	D	D -BAL-00	CD4	COVID-19
4054	370	0.000301490012532206	TGTGTCAGCAGTTACCGGGACAGAGGGGGCTACACCTTC	CVSSYRDRGGYTF	TRBV12-3*00(974.8)	TRBD1*00(49)	TRBJ1-2*00(198.4)	13	14	27	27	13	NA	NA	TGTGTCAGCAGTTACCGGGACAGAGGGGGCTACACCTTC	0	39	TRBC1*00(60.9)	NA	NA	NA	NA	NA	NA	NA	NA	NA	NA	NA	NA	NA	NA	-4	-8	644	TCR_15.clonotypes.ALL	D	D -BAL-00	CD4	COVID-19
4055	369	0.000300675174660498	TGTGCCAGCAGCTTAGGAGGCGGGCCGAATACGCAGTATTTT	CASSLGGGPNTQYF	TRBV7-2*00(995.7)	TRBD2*00(25)	TRBJ2-3*00(209.1)	16	19	24	28	11	NA	NA	TGTGCCAGCAGCTTAGGAGGCGGGCCGAATACGCAGTATTTT	0	42	TRBC2*00(56.3)	NA	NA	NA	NA	NA	NA	NA	NA	NA	NA	NA	NA	NA	NA	-1	-7	645	TCR_15.clonotypes.ALL	D	D -BAL-00	CD4	COVID-19
4056	369	0.000300675174660498	TGTGTCAGCAGTTACTCGATCGGCAGTGAAGCTTTCTTT	CVSSYSIGSEAFF	TRBV6-5*00(1001.4)	NA	TRBJ1-1*00(203.4)	19	NA	NA	26	6	NA	NA	TGTGTCAGCAGTTACTCGATCGGCAGTGAAGCTTTCTTT	0	39	TRBC1*00(60)	NA	NA	NA	NA	NA	NA	NA	NA	NA	NA	NA	NA	NA	NA	2	-7	646	TCR_15.clonotypes.ALL	D	D -BAL-00	CD4	COVID-19
4057	368	0.000299860336788789	TGTGCCAGCAGCTTGGGGGTTAGCGGGACCATAGCCAAAAACATTCAGTACTTC	CASSLGVSGTIAKNIQYF	TRBV28*00(799.3)	TRBD2*00(40)	TRBJ2-4*00(253.9)	11	20	28	31	19	NA	NA	TGTGCCAGCAGCTTGGGGGTTAGCGGGACCATAGCCAAAAACATTCAGTACTTC	0	54	TRBC2*00(65)	NA	NA	NA	NA	NA	NA	NA	NA	NA	NA	NA	NA	NA	NA	-6	1	647	TCR_15.clonotypes.ALL	D	D -BAL-00	CD4	COVID-19
4058	368	0.000299860336788789	TGCAGTGTTAGGCCAGGGGCCAGCTCCTACGAGCAGTACTTC	CSVRPGASSYEQYF	TRBV20-1*00(913.6)	TRBD1*00(30)	TRBJ2-7*00(243.1)	11	13	19	21	9	NA	NA	TGCAGTGTTAGGCCAGGGGCCAGCTCCTACGAGCAGTACTTC	0	42	TRBC2*00(62.1)	NA	NA	NA	NA	NA	NA	NA	NA	NA	NA	NA	NA	NA	NA	-3	2	648	TCR_15.clonotypes.ALL	D	D -BAL-00	CD4	COVID-19
4059	364	0.000296600985301954	TGTGCCAGCAGTCGACGGGACATGAACACTGAAGCTTTCTTT	CASSRRDMNTEAFF	TRBV6-1*00(962.2)	TRBD1*00(25), TRBD2*00(25)	TRBJ1-1*00(248.9)	12	15	20	20	7	NA	NA	TGTGCCAGCAGTCGACGGGACATGAACACTGAAGCTTTCTTT	0	42	TRBC1*00(52)	NA	NA	NA	NA	NA	NA	NA	NA	NA	NA	NA	NA	NA	NA	-5	2	649	TCR_15.clonotypes.ALL	D	D -BAL-00	CD4	COVID-19
4060	364	0.000296600985301954	TGCAGTGCAAAACCGGGACAGGGTATTGCTGAAGCTTTCTTT	CSAKPGQGIAEAFF	TRBV20-1*00(600.6)	TRBD1*00(55)	TRBJ1-1*00(209.2)	8	12	23	28	19	NA	NA	TGCAGTGCAAAACCGGGACAGGGTATTGCTGAAGCTTTCTTT	0	42	TRBC1*00(66.7)	NA	NA	NA	NA	NA	NA	NA	NA	NA	NA	NA	NA	NA	NA	-6	-6	650	TCR_15.clonotypes.ALL	D	D -BAL-00	CD4	COVID-19
4061	363	0.000295786147430246	TGTGCAGTAAGCGGATACACCGGTAACCAGTTCTATTTT	CAVSGYTGNQFYF	TRAV29DV5*00(961.4)	NA	TRAJ49*00(267.8)	13	NA	NA	16	2	NA	NA	TGTGCAGTAAGCGGATACACCGGTAACCAGTTCTATTTT	0	39	TRAC*00(67.5)	NA	NA	NA	NA	NA	NA	NA	NA	NA	NA	NA	NA	NA	NA	0	-2	651	TCR_15.clonotypes.ALL	D	D -BAL-00	CD4	COVID-19
4062	361	0.000294156471686828	TGTGCCAGCAGCGTAGCAACAGGGTTTGCGGGAACCGAGCAGTACTTC	CASSVATGFAGTEQYF	TRBV9*00(962.6)	TRBD1*00(30), TRBD2*00(30)	TRBJ2-7*00(203.2)	17	18	24	35	17	NA	NA	TGTGCCAGCAGCGTAGCAACAGGGTTTGCGGGAACCGAGCAGTACTTC	0	48	TRBC2*00(66.5)	NA	NA	NA	NA	NA	NA	NA	NA	NA	NA	NA	NA	NA	NA	1	-6	652	TCR_15.clonotypes.ALL	D	D -BAL-00	CD4	COVID-19
4063	360	0.00029334163381512	TGTGCCAGCAGCGGACGACAGGGGGCAGTTGGGAATGAAAAACTGTTTTTT	CASSGRQGAVGNEKLFF	TRBV12-3*00(926.5)	TRBD1*00(50)	TRBJ1-4*00(228.6)	11	16	26	33	21	NA	NA	TGTGCCAGCAGCGGACGACAGGGGGCAGTTGGGAATGAAAAACTGTTTTTT	0	51	TRBC1*00(53.2)	NA	NA	NA	NA	NA	NA	NA	NA	NA	NA	NA	NA	NA	NA	-6	-5	653	TCR_15.clonotypes.ALL	D	D -BAL-00	CD4	COVID-19
4064	359	0.000292526795943411	TGCGCCAGCAGCATGGATACGGGGGCGAAAGAGACCCAGTACTTC	CASSMDTGAKETQYF	TRBV5-1*00(943.3)	TRBD1*00(35)	TRBJ2-5*00(224.1)	16	20	27	28	11	NA	NA	TGCGCCAGCAGCATGGATACGGGGGCGAAAGAGACCCAGTACTTC	0	45	TRBC2*00(57.6)	NA	NA	NA	NA	NA	NA	NA	NA	NA	NA	NA	NA	NA	NA	0	-3	654	TCR_15.clonotypes.ALL	D	D -BAL-00	CD4	COVID-19
4065	357	0.000290897120199994	TGTGCCAGCAGCGCCCGACAGGGAATTTTGACTCAGTTCTTC	CASSARQGILTQFF	TRBV7-9*00(944.6)	TRBD1*00(35)	TRBJ2-1*00(183.9)	12	16	23	33	20	NA	NA	TGTGCCAGCAGCGCCCGACAGGGAATTTTGACTCAGTTCTTC	0	42	TRBC2*00(52.5)	NA	NA	NA	NA	NA	NA	NA	NA	NA	NA	NA	NA	NA	NA	-5	-13	655	TCR_15.clonotypes.ALL	D	D -BAL-00	CD4	COVID-19
4066	356	0.000290082282328285	TGTGCAGAGGCTGGGGCAAACAACCTCTTCTTT	CAEAGANNLFF	TRAV13-1*00(980.2)	NA	TRAJ36*00(265.6)	7	NA	NA	10	2	NA	NA	TGTGCAGAGGCTGGGGCAAACAACCTCTTCTTT	0	33	TRAC*00(64.6)	NA	NA	NA	NA	NA	NA	NA	NA	NA	NA	NA	NA	NA	NA	-6	-5	656	TCR_15.clonotypes.ALL	D	D -BAL-00	CD4	COVID-19
4067	354	0.000288452606584868	TGTGTGGTGATTCATCAAACTGGGGCAAACAACCTCTTCTTT	CVVIHQTGANNLFF	TRAV12-1*00(860.9)	NA	TRAJ36*00(296.9)	10	NA	NA	13	2	NA	NA	TGTGTGGTGATTCATCAAACTGGGGCAAACAACCTCTTCTTT	0	42	TRAC*00(76.9)	NA	NA	NA	NA	NA	NA	NA	NA	NA	NA	NA	NA	NA	NA	-3	1	657	TCR_15.clonotypes.ALL	D	D -BAL-00	CD4	COVID-19
4068	354	0.000288452606584868	TGCAGTGTTGTTAGCGGGAGGGCCCCCTACGAGCAGTACTTC	CSVVSGRAPYEQYF	TRBV20-1*00(935.2)	TRBD2*00(70)	TRBJ2-7*00(223.8)	7	11	25	25	17	NA	NA	TGCAGTGTTGTTAGCGGGAGGGCCCCCTACGAGCAGTACTTC	0	42	TRBC2*00(65.3)	NA	NA	NA	NA	NA	NA	NA	NA	NA	NA	NA	NA	NA	NA	-7	-2	658	TCR_15.clonotypes.ALL	D	D -BAL-00	CD4	COVID-19
4069	354	0.000288452606584868	TGCAGTGCTAGCGGGCAGGGGGGGTACGAGCAGTACTTC	CSASGQGGYEQYF	TRBV20-1*00(983.5)	TRBD1*00(35)	TRBJ2-7*00(212.3)	11	15	22	24	12	NA	NA	TGCAGTGCTAGCGGGCAGGGGGGGTACGAGCAGTACTTC	0	39	TRBC2*00(52.3)	NA	NA	NA	NA	NA	NA	NA	NA	NA	NA	NA	NA	NA	NA	-3	-4	659	TCR_15.clonotypes.ALL	D	D -BAL-00	CD4	COVID-19
4070	353	0.000287637768713159	TGCGCCAGCAGCCAAGAGGGTATATATCAGCCCCAGCATTTT	CASSQEGIYQPQHF	TRBV4-1*00(1000.4)	NA	TRBJ1-5*00(223.7)	17	NA	NA	25	7	NA	NA	TGCGCCAGCAGCCAAGAGGGTATATATCAGCCCCAGCATTTT	0	42	TRBC1*00(55.9)	NA	NA	NA	NA	NA	NA	NA	NA	NA	NA	NA	NA	NA	NA	0	-5	660	TCR_15.clonotypes.ALL	D	D -BAL-00	CD4	COVID-19
4071	352	0.00028682293084145	TGTGCCAGCAGCGCCGGGGTGGGTCCGCGGCAAGAGACCCAGTACTTC	CASSAGVGPRQETQYF	TRBV11-2*00(930.3)	TRBD1*00(25), TRBD2*00(25)	TRBJ2-5*00(229)	12	13	18	30	17	NA	NA	TGTGCCAGCAGCGCCGGGGTGGGTCCGCGGCAAGAGACCCAGTACTTC	0	48	TRBC2*00(57.7)	NA	NA	NA	NA	NA	NA	NA	NA	NA	NA	NA	NA	NA	NA	-5	-2	661	TCR_15.clonotypes.ALL	D	D -BAL-00	CD4	COVID-19
4072	352	0.00028682293084145	TGTGCTAGCAGTTACCGGGACAGAGGGGGCTACACCTTC	CASSYRDRGGYTF	TRBV12-3*00(966.9)	TRBD1*00(49)	TRBJ1-2*00(197.9)	13	14	27	27	13	NA	NA	TGTGCTAGCAGTTACCGGGACAGAGGGGGCTACACCTTC	0	39	TRBC1*00(55.6)	NA	NA	NA	NA	NA	NA	NA	NA	NA	NA	NA	NA	NA	NA	-4	-8	662	TCR_15.clonotypes.ALL	D	D -BAL-00	CD4	COVID-19
4073	349	0.000284378417226324	TGTGCCAGCAGTTACCCCGGGACAGTTGAAGCTTTCTTT	CASSYPGTVEAFF	TRBV6-2*00(1005.9), TRBV6-3*00(990.1)	TRBD1*00(50)	TRBJ1-1*00(204.5)	15	15	25	26	10	NA	NA	TGTGCCAGCAGTTACCCCGGGACAGTTGAAGCTTTCTTT	0	39	TRBC1*00(59)	NA	NA	NA	NA	NA	NA	NA	NA	NA	NA	NA	NA	NA	NA	-2	-7	663	TCR_15.clonotypes.ALL	D	D -BAL-00	CD4	COVID-19
4074	345	0.00028111906573949	TGTGCCAGCAGTTACAGATCGGGGAGTCAGCCCCAGCATTTT	CASSYRSGSQPQHF	TRBV6-6*00(989.7)	TRBD2*00(25)	TRBJ1-5*00(218.9)	15	21	26	26	10	NA	NA	TGTGCCAGCAGTTACAGATCGGGGAGTCAGCCCCAGCATTTT	0	42	TRBC1*00(62.3)	NA	NA	NA	NA	NA	NA	NA	NA	NA	NA	NA	NA	NA	NA	-2	-6	664	TCR_15.clonotypes.ALL	D	D -BAL-00	CD4	COVID-19
4075	344	0.000280304227867781	TGTGCCAGCAGCCAAGATGGAGGGTTGGGGGAGCAGTACTTC	CASSQDGGLGEQYF	TRBV4-2*00(939.5), TRBV4-3*00(923.5)	TRBD2*00(30)	TRBJ2-7*00(197.4)	18	18	24	30	11	NA	NA	TGTGCCAGCAGCCAAGATGGAGGGTTGGGGGAGCAGTACTTC	0	42	TRBC2*00(43.2)	NA	NA	NA	NA	NA	NA	NA	NA	NA	NA	NA	NA	NA	NA	1	-7	665	TCR_15.clonotypes.ALL	D	D -BAL-00	CD4	COVID-19
4076	344	0.000280304227867781	TGTGCCTGGAACAGGGCTAACGACAATGAGCAGTTCTTC	CAWNRANDNEQFF	TRBV30*00(708)	TRBD1*00(30)	TRBJ2-1*00(223.8)	10	10	16	22	11	NA	NA	TGTGCCTGGAACAGGGCTAACGACAATGAGCAGTTCTTC	0	39	TRBC2*00(48.2)	NA	NA	NA	NA	NA	NA	NA	NA	NA	NA	NA	NA	NA	NA	-4	-5	666	TCR_15.clonotypes.ALL	D	D -BAL-00	CD4	COVID-19
4077	344	0.000280304227867781	TGTTTCAAAGCTGCAGGCAACAAGCTAACTTTT	CFKAAGNKLTF	TRAV21*00(923.4)	NA	TRAJ17*00(296.2)	3	NA	NA	4	0	NA	NA	TGTTTCAAAGCTGCAGGCAACAAGCTAACTTTT	0	33	TRAC*00(61.2)	NA	NA	NA	NA	NA	NA	NA	NA	NA	NA	NA	NA	NA	NA	-9	-3	667	TCR_15.clonotypes.ALL	D	D -BAL-00	CD4	COVID-19
4078	343	0.000279489389996072	TGTGTAGGGGATACTGGGGCAAACAACCTCTTCTTT	CVGDTGANNLFF	TRAV25*00(940.7)	NA	TRAJ36*00(270.9)	9	NA	NA	12	2	NA	NA	TGTGTAGGGGATACTGGGGCAAACAACCTCTTCTTT	0	36	TRAC*00(69.1)	NA	NA	NA	NA	NA	NA	NA	NA	NA	NA	NA	NA	NA	NA	0	-4	668	TCR_15.clonotypes.ALL	D	D -BAL-00	CD4	COVID-19
4079	343	0.000279489389996072	TGCAGCGTTGAATCTGGGGCCAACGTCCTGACTTTC	CSVESGANVLTF	TRBV29-1*00(1004.3)	NA	TRBJ2-6*00(258.9)	12	NA	NA	12	NA	NA	NA	TGCAGCGTTGAATCTGGGGCCAACGTCCTGACTTTC	0	36	TRBC2*00(60)	NA	NA	NA	NA	NA	NA	NA	NA	NA	NA	NA	NA	NA	NA	-2	-1	669	TCR_15.clonotypes.ALL	D	D -BAL-00	CD4	COVID-19
4080	342	0.000278674552124364	TGTGCCAGCAGCCCTGGGTCTAACTATGGCTACACCTTC	CASSPGSNYGYTF	TRBV11-3*00(988.9)	NA	TRBJ1-2*00(237.8)	12	NA	NA	19	6	NA	NA	TGTGCCAGCAGCCCTGGGTCTAACTATGGCTACACCTTC	0	39	TRBC1*00(51.2)	NA	NA	NA	NA	NA	NA	NA	NA	NA	NA	NA	NA	NA	NA	-5	0	670	TCR_15.clonotypes.ALL	D	D -BAL-00	CD4	COVID-19
4081	339	0.000276230038509238	TGTGCCAGCAGTACCAGGGTTAGCACTGAAGCTTTCTTT	CASSTRVSTEAFF	TRBV12-3*00(972), TRBV12-4*00(852.1)	TRBD1*00(25)	TRBJ1-1*00(218.7)	12	14	19	23	10	NA	NA	TGTGCCAGCAGTACCAGGGTTAGCACTGAAGCTTTCTTT	0	39	TRBC1*00(57.6)	NA	NA	NA	NA	NA	NA	NA	NA	NA	NA	NA	NA	NA	NA	-5	-4	671	TCR_15.clonotypes.ALL	D	D -BAL-00	CD4	COVID-19
4082	339	0.000276230038509238	TGTGTTTACTCGAATAACAATGCCAGACTCATGTTT	CVYSNNNARLMF	TRAV38-2DV8*00(943.1)	NA	TRAJ31*00(278.2)	8	NA	NA	11	2	NA	NA	TGTGTTTACTCGAATAACAATGCCAGACTCATGTTT	0	36	TRAC*00(66.7)	NA	NA	NA	NA	NA	NA	NA	NA	NA	NA	NA	NA	NA	NA	-8	-1	672	TCR_15.clonotypes.ALL	D	D -BAL-00	CD4	COVID-19
4083	335	0.000272970687022403	TGTGCTACGGCCCCCCTATCTTATAACACCGACAAGCTCATCTTT	CATAPLSYNTDKLIF	TRAV17*00(654.8)	NA	TRAJ34*00(288.2)	10	NA	NA	17	6	NA	NA	TGTGCTACGGCCCCCCTATCTTATAACACCGACAAGCTCATCTTT	0	45	TRAC*00(30.5)	NA	NA	NA	NA	NA	NA	NA	NA	NA	NA	NA	NA	NA	NA	-3	1	673	TCR_15.clonotypes.ALL	D	D -BAL-00	CD4	COVID-19
4084	335	0.000272970687022403	TGTGCCAGTAGTTTAGGACACTCGACCGGGGAGCTGTTTTTT	CASSLGHSTGELFF	TRBV28*00(903.2)	TRBD1*00(25)	TRBJ2-2*00(229.2)	15	15	20	24	8	NA	NA	TGTGCCAGTAGTTTAGGACACTCGACCGGGGAGCTGTTTTTT	0	42	TRBC2*00(65.3)	NA	NA	NA	NA	NA	NA	NA	NA	NA	NA	NA	NA	NA	NA	-2	-5	674	TCR_15.clonotypes.ALL	D	D -BAL-00	CD4	COVID-19
4085	335	0.000272970687022403	TGTGCTGTGGGGACCCTATCATCGGGGGACATGCGCTTT	CAVGTLSSGDMRF	TRAV8-3*00(460)	NA	TRAJ43*00(209.9)	11	NA	NA	27	15	NA	NA	TGTGCTGTGGGGACCCTATCATCGGGGGACATGCGCTTT	0	39	TRAC*00(36.7)	NA	NA	NA	NA	NA	NA	NA	NA	NA	NA	NA	NA	NA	NA	-3	-11	675	TCR_15.clonotypes.ALL	D	D -BAL-00	CD4	COVID-19
4086	335	0.000272970687022403	TGTGTTCTGAATACGGGCAGGAGAGCACTTACTTTT	CVLNTGRRALTF	TRAV9-2*00(941.5)	NA	TRAJ5*00(273.4)	10	NA	NA	12	1	NA	NA	TGTGTTCTGAATACGGGCAGGAGAGCACTTACTTTT	0	36	TRAC*00(66.6)	NA	NA	NA	NA	NA	NA	NA	NA	NA	NA	NA	NA	NA	NA	-4	-5	676	TCR_15.clonotypes.ALL	D	D -BAL-00	CD4	COVID-19
4087	333	0.000271341011278986	TGTGCCAGCAGTCGACAGGGATTTCTGGAAGCTTTCTTT	CASSRQGFLEAFF	TRBV6-1*00(985.5)	TRBD1*00(35)	TRBJ1-1*00(198.8)	12	13	20	27	14	NA	NA	TGTGCCAGCAGTCGACAGGGATTTCTGGAAGCTTTCTTT	0	39	TRBC1*00(57.5)	NA	NA	NA	NA	NA	NA	NA	NA	NA	NA	NA	NA	NA	NA	-5	-8	677	TCR_15.clonotypes.ALL	D	D -BAL-00	CD4	COVID-19
4088	329	0.000268081659792151	TGTGCTGTGGGTGTAAGGGGCAGAGGCTCAACCCTGGGGAGGCTATACTTT	CAVGVRGRGSTLGRLYF	TRAV8-3*00(924.4)	NA	TRAJ18*00(307)	13	NA	NA	20	6	NA	NA	TGTGCTGTGGGTGTAAGGGGCAGAGGCTCAACCCTGGGGAGGCTATACTTT	0	51	TRAC*00(73.7)	NA	NA	NA	NA	NA	NA	NA	NA	NA	NA	NA	NA	NA	NA	-1	-4	679	TCR_15.clonotypes.ALL	D	D -BAL-00	CD4	COVID-19
4089	327	0.000266451984048734	TGTGCCAGCAGGTCTGCAGTCTTAACTGAAGCTTTCTTT	CASRSAVLTEAFF	TRBV6-2*00(986), TRBV6-3*00(970.1)	NA	TRBJ1-1*00(213)	11	NA	NA	24	12	NA	NA	TGTGCCAGCAGGTCTGCAGTCTTAACTGAAGCTTTCTTT	0	39	TRBC1*00(55.1)	NA	NA	NA	NA	NA	NA	NA	NA	NA	NA	NA	NA	NA	NA	-6	-5	680	TCR_15.clonotypes.ALL	D	D -BAL-00	CD4	COVID-19
4090	326	0.000265637146177025	TGTGCCAGCAGCTTAGATAACAGGGGGCCCTATGGCTACACCTTC	CASSLDNRGPYGYTF	TRBV7-2*00(974.3)	TRBD1*00(45)	TRBJ1-2*00(218.9)	16	19	28	29	12	NA	NA	TGTGCCAGCAGCTTAGATAACAGGGGGCCCTATGGCTACACCTTC	0	45	TRBC1*00(47.5)	NA	NA	NA	NA	NA	NA	NA	NA	NA	NA	NA	NA	NA	NA	-1	-4	681	TCR_15.clonotypes.ALL	D	D -BAL-00	CD4	COVID-19
4091	326	0.000265637146177025	TGCAGCGTAACGATGACAGTCGCCACCGGGGAGCTGTTTTTT	CSVTMTVATGELFF	TRBV29-1*00(952.1)	TRBD1*00(25)	TRBJ2-2*00(234.7)	8	14	19	23	14	NA	NA	TGCAGCGTAACGATGACAGTCGCCACCGGGGAGCTGTTTTTT	0	42	TRBC2*00(64.9)	NA	NA	NA	NA	NA	NA	NA	NA	NA	NA	NA	NA	NA	NA	-6	-4	682	TCR_15.clonotypes.ALL	D	D -BAL-00	CD4	COVID-19
4092	324	0.000264007470433608	TGTGCCAGCAGCTACGGATGGAGGGCCAGGGACAATGAGCAGTTCTTC	CASSYGWRARDNEQFF	TRBV7-9*00(931.3)	TRBD2*00(40)	TRBJ2-1*00(224.5)	13	19	27	31	17	NA	NA	TGTGCCAGCAGCTACGGATGGAGGGCCAGGGACAATGAGCAGTTCTTC	0	48	TRBC2*00(56.9)	NA	NA	NA	NA	NA	NA	NA	NA	NA	NA	NA	NA	NA	NA	-4	-5	683	TCR_15.clonotypes.ALL	D	D -BAL-00	CD4	COVID-19
4093	323	0.000263192632561899	TGTGCCAGTAGTTTCGACAGCTCTGGAAACACCATATATTTT	CASSFDSSGNTIYF	TRBV11-2*00(908.7)	NA	TRBJ1-3*00(266.3)	8	NA	NA	10	1	NA	NA	TGTGCCAGTAGTTTCGACAGCTCTGGAAACACCATATATTTT	0	42	TRBC1*00(58.8)	NA	NA	NA	NA	NA	NA	NA	NA	NA	NA	NA	NA	NA	NA	-9	10	684	TCR_15.clonotypes.ALL	D	D -BAL-00	CD4	COVID-19
4094	322	0.00026237779469019	TGTGCAATGAGAGAGCCCCTCGTTACTCATCAGGGAGCCCAGAAGCTGGTATTT	CAMREPLVTHQGAQKLVF	TRAV14DV4*00(883.5)	NA	TRAJ54*00(275)	15	NA	NA	29	13	NA	NA	TGTGCAATGAGAGAGCCCCTCGTTACTCATCAGGGAGCCCAGAAGCTGGTATTT	0	54	TRAC*00(46.7)	NA	NA	NA	NA	NA	NA	NA	NA	NA	NA	NA	NA	NA	NA	-2	-4	685	TCR_15.clonotypes.ALL	D	D -BAL-00	CD4	COVID-19
4095	322	0.00026237779469019	TGTGCCAGTAGCGCGCGACAAGGTGCCAGCGAGCAGTACTTC	CASSARQGASEQYF	TRBV7-2*00(928.3)	NA	TRBJ2-7*00(204.1)	12	NA	NA	29	16	NA	NA	TGTGCCAGTAGCGCGCGACAAGGTGCCAGCGAGCAGTACTTC	0	42	TRBC2*00(63.1)	NA	NA	NA	NA	NA	NA	NA	NA	NA	NA	NA	NA	NA	NA	-5	-6	686	TCR_15.clonotypes.ALL	D	D -BAL-00	CD4	COVID-19
4096	322	0.00026237779469019	TGCAGCGGAAGGGGGGGGGACACTGAAGCTTTCTTT	CSGRGGDTEAFF	TRBV29-1*00(977.8)	TRBD1*00(30)	TRBJ1-1*00(224.7)	7	9	15	19	11	NA	NA	TGCAGCGGAAGGGGGGGGGACACTGAAGCTTTCTTT	0	36	TRBC1*00(53.2)	NA	NA	NA	NA	NA	NA	NA	NA	NA	NA	NA	NA	NA	NA	-7	-3	687	TCR_15.clonotypes.ALL	D	D -BAL-00	CD4	COVID-19
4097	321	0.000261562956818482	TGTGCCAGCAGCCAAGATATACCGACAGGGGTGGGTGGAAACACCATATATTTT	CASSQDIPTGVGGNTIYF	TRBV4-2*00(954.5), TRBV4-3*00(938.5)	TRBD1*00(40)	TRBJ1-3*00(233.8)	18	23	31	35	16	NA	NA	TGTGCCAGCAGCCAAGATATACCGACAGGGGTGGGTGGAAACACCATATATTTT	0	54	TRBC1*00(44.2)	NA	NA	NA	NA	NA	NA	NA	NA	NA	NA	NA	NA	NA	NA	1	-3	688	TCR_15.clonotypes.ALL	D	D -BAL-00	CD4	COVID-19
4098	321	0.000261562956818482	TGTGCTGTGAGCCGAGCTACAAACAAGCTCATCTTT	CAVSRATNKLIF	TRAV8-6*00(527.1)	NA	TRAJ32*00(254.9)	11	NA	NA	15	3	NA	NA	TGTGCTGTGAGCCGAGCTACAAACAAGCTCATCTTT	0	36	TRAC*00(34.8)	NA	NA	NA	NA	NA	NA	NA	NA	NA	NA	NA	NA	NA	NA	-3	-14	689	TCR_15.clonotypes.ALL	D	D -BAL-00	CD4	COVID-19
4099	319	0.000259933281075064	TGCGCCAGCAGCCCAGGGACAGGAGTAGAATCACCCCTCCACTTT	CASSPGTGVESPLHF	TRBV4-1*00(958.5)	TRBD1*00(40)	TRBJ1-6*00(197.6)	13	15	23	30	16	NA	NA	TGCGCCAGCAGCCCAGGGACAGGAGTAGAATCACCCCTCCACTTT	0	45	TRBC1*00(49.9)	NA	NA	NA	NA	NA	NA	NA	NA	NA	NA	NA	NA	NA	NA	-4	-10	690	TCR_15.clonotypes.ALL	D	D -BAL-00	CD4	COVID-19
4100	319	0.000259933281075064	TGTGCTGTTCCGAACCAGGCAGGAACTGCTCTGATCTTT	CAVPNQAGTALIF	TRAV21*00(969.3)	NA	TRAJ15*00(240.5)	8	NA	NA	12	3	NA	NA	TGTGCTGTTCCGAACCAGGCAGGAACTGCTCTGATCTTT	0	39	TRAC*00(68.5)	NA	NA	NA	NA	NA	NA	NA	NA	NA	NA	NA	NA	NA	NA	-4	-2	691	TCR_15.clonotypes.ALL	D	D -BAL-00	CD4	COVID-19
4101	318	0.000259118443203356	TGTGCCAGCAGTCCTAGGGACAGGGGGACGCACGAGCAGTACTTC	CASSPRDRGTHEQYF	TRBV12-3*00(960.2)	TRBD1*00(55)	TRBJ2-7*00(207.3)	12	16	27	31	18	NA	NA	TGTGCCAGCAGTCCTAGGGACAGGGGGACGCACGAGCAGTACTTC	0	45	TRBC2*00(55.1)	NA	NA	NA	NA	NA	NA	NA	NA	NA	NA	NA	NA	NA	NA	-5	-5	692	TCR_15.clonotypes.ALL	D	D -BAL-00	CD4	COVID-19
4102	316	0.000257488767459938	TGTGCCTGGAGTGTACCCGGACAGGGCCCCAGGGAGCAGTACTTC	CAWSVPGQGPREQYF	TRBV30*00(821.4)	TRBD1*00(40), TRBD2*00(35)	TRBJ2-7*00(198.1)	16	18	26	33	16	NA	NA	TGTGCCTGGAGTGTACCCGGACAGGGCCCCAGGGAGCAGTACTTC	0	45	TRBC2*00(48.9)	NA	NA	NA	NA	NA	NA	NA	NA	NA	NA	NA	NA	NA	NA	2	-7	693	TCR_15.clonotypes.ALL	D	D -BAL-00	CD4	COVID-19
4103	315	0.00025667392958823	TGCGCCAGCAGCCAAGTCGGGCTTATGGGCTACACCTTC	CASSQVGLMGYTF	TRBV4-3*00(1010.4), TRBV4-2*00(994.4)	NA	TRBJ1-2*00(198.6)	16	NA	NA	27	10	NA	NA	TGCGCCAGCAGCCAAGTCGGGCTTATGGGCTACACCTTC	0	39	TRBC1*00(55.7)	NA	NA	NA	NA	NA	NA	NA	NA	NA	NA	NA	NA	NA	NA	-1	-8	694	TCR_15.clonotypes.ALL	D	D -BAL-00	CD4	COVID-19
4104	314	0.000255859091716521	TGTGCAGCAAGCGCGTCGATGCAAGGTGGAGGCCAAGGAAATCTCATCTTT	CAASASMQGGGQGNLIF	TRAV29DV5*00(918.2)	NA	TRAJ42*00(256.7)	15	NA	NA	27	11	NA	NA	TGTGCAGCAAGCGCGTCGATGCAAGGTGGAGGCCAAGGAAATCTCATCTTT	0	51	TRAC*00(64.4)	NA	NA	NA	NA	NA	NA	NA	NA	NA	NA	NA	NA	NA	NA	2	-11	695	TCR_15.clonotypes.ALL	D	D -BAL-00	CD4	COVID-19
4105	314	0.000255859091716521	TGTGCCGTGAGCGCTGGTGGTACTAGCTATGGAAAGCTGACATTT	CAVSAGGTSYGKLTF	TRAV8-1*00(420.4)	NA	TRAJ52*00(313.2)	10	NA	NA	12	1	NA	NA	TGTGCCGTGAGCGCTGGTGGTACTAGCTATGGAAAGCTGACATTT	0	45	TRAC*00(27.3)	NA	NA	NA	NA	NA	NA	NA	NA	NA	NA	NA	NA	NA	NA	-4	-5	696	TCR_15.clonotypes.ALL	D	D -BAL-00	CD4	COVID-19
4106	314	0.000255859091716521	TGTGCTAGCAGGGCGGACAGCTCCTACGAGCAGTACTTC	CASRADSSYEQYF	TRBV2*00(969.1)	NA	TRBJ2-7*00(243.4)	11	NA	NA	18	6	NA	NA	TGTGCTAGCAGGGCGGACAGCTCCTACGAGCAGTACTTC	0	39	TRBC2*00(59.6)	NA	NA	NA	NA	NA	NA	NA	NA	NA	NA	NA	NA	NA	NA	-6	2	697	TCR_15.clonotypes.ALL	D	D -BAL-00	CD4	COVID-19
4107	314	0.000255859091716521	TGTGTAATGAGCGGTGGTAGCCAGAAGCTGCTCTTT	CVMSGGSQKLLF	TRAV12-3*00(907.8)	NA	TRAJ16*00(238.7)	13	NA	NA	19	5	NA	NA	TGTGTAATGAGCGGTGGTAGCCAGAAGCTGCTCTTT	0	36	TRAC*00(62)	NA	NA	NA	NA	NA	NA	NA	NA	NA	NA	NA	NA	NA	NA	0	-12	698	TCR_15.clonotypes.ALL	D	D -BAL-00	CD4	COVID-19
4108	312	0.000254229415973104	TGTGCTTATAGGATGCGTGCAGGCAACATGCTCACCTTT	CAYRMRAGNMLTF	TRAV38-2DV8*00(979.6)	NA	TRAJ39*00(260)	13	NA	NA	17	3	NA	NA	TGTGCTTATAGGATGCGTGCAGGCAACATGCTCACCTTT	0	39	TRAC*00(59.5)	NA	NA	NA	NA	NA	NA	NA	NA	NA	NA	NA	NA	NA	NA	-3	-10	699	TCR_15.clonotypes.ALL	D	D -BAL-00	CD4	COVID-19
4109	312	0.000254229415973104	TGTGCCAGCGACGACAGGGTTGGAAACACCATATATTTT	CASDDRVGNTIYF	TRBV12-3*00(979.5)	TRBD1*00(35)	TRBJ1-3*00(233.9)	9	12	19	20	10	NA	NA	TGTGCCAGCGACGACAGGGTTGGAAACACCATATATTTT	0	39	TRBC1*00(53.6)	NA	NA	NA	NA	NA	NA	NA	NA	NA	NA	NA	NA	NA	NA	-8	-3	700	TCR_15.clonotypes.ALL	D	D -BAL-00	CD4	COVID-19
4110	310	0.000252599740229687	TGTGCTGTGAGGGAATTTGGGAACAACAGACTCGCTTTT	CAVREFGNNRLAF	TRAV3*00(591.9)	NA	TRAJ7*00(258.1)	11	NA	NA	17	5	NA	NA	TGTGCTGTGAGGGAATTTGGGAACAACAGACTCGCTTTT	0	39	TRAC*00(41.7)	NA	NA	NA	NA	NA	NA	NA	NA	NA	NA	NA	NA	NA	NA	-5	-6	702	TCR_15.clonotypes.ALL	D	D -BAL-00	CD4	COVID-19
4111	308	0.000250970064486269	TGTGCAGAGAATAGCAGATCAACCCTGGGGAGGCTATACTTT	CAENSRSTLGRLYF	TRAV13-2*00(964.9)	NA	TRAJ18*00(271)	13	NA	NA	18	4	NA	NA	TGTGCAGAGAATAGCAGATCAACCCTGGGGAGGCTATACTTT	0	42	TRAC*00(59.5)	NA	NA	NA	NA	NA	NA	NA	NA	NA	NA	NA	NA	NA	NA	0	-11	703	TCR_15.clonotypes.ALL	D	D -BAL-00	CD4	COVID-19
4112	308	0.000250970064486269	TGTGCTGTGGGTGCTGCTGGAGGCTTCAAAACTATCTTT	CAVGAAGGFKTIF	TRAV8-3*00(425.5)	NA	TRAJ9*00(264.2)	14	NA	NA	16	1	NA	NA	TGTGCTGTGGGTGCTGCTGGAGGCTTCAAAACTATCTTT	0	39	TRAC*00(34.2)	NA	NA	NA	NA	NA	NA	NA	NA	NA	NA	NA	NA	NA	NA	0	-7	704	TCR_15.clonotypes.ALL	D	D -BAL-00	CD4	COVID-19
4113	307	0.000250155226614561	TGTGCCAGCAGTTTAGTCTCCTTTATCGGCAATCAGCCCCAGCATTTT	CASSLVSFIGNQPQHF	TRBV12-3*00(973.7), TRBV12-4*00(859.2)	NA	TRBJ1-5*00(238.8)	16	NA	NA	28	11	NA	NA	TGTGCCAGCAGTTTAGTCTCCTTTATCGGCAATCAGCCCCAGCATTTT	0	48	TRBC1*00(58.8)	NA	NA	NA	NA	NA	NA	NA	NA	NA	NA	NA	NA	NA	NA	-1	-2	705	TCR_15.clonotypes.ALL	D	D -BAL-00	CD4	COVID-19
4114	307	0.000250155226614561	TGTGTCAGCAGTTTACAGGCGGCCTACGAGCAGTACTTC	CVSSLQAAYEQYF	TRBV12-4*00(990.1)	NA	TRBJ2-7*00(222.4)	15	NA	NA	22	6	NA	NA	TGTGTCAGCAGTTTACAGGCGGCCTACGAGCAGTACTTC	0	39	TRBC2*00(61.4)	NA	NA	NA	NA	NA	NA	NA	NA	NA	NA	NA	NA	NA	NA	-2	-2	706	TCR_15.clonotypes.ALL	D	D -BAL-00	CD4	COVID-19
4115	305	0.000248525550871143	TGTGCCAGCATTCTCGACAGGGTGTCTGCCTATAATTCACCCCTCCACTTT	CASILDRVSAYNSPLHF	TRBV6-1*00(916.2)	TRBD1*00(35)	TRBJ1-6*00(237.3)	10	15	22	28	17	NA	NA	TGTGCCAGCATTCTCGACAGGGTGTCTGCCTATAATTCACCCCTCCACTTT	0	51	TRBC1*00(52.3)	NA	NA	NA	NA	NA	NA	NA	NA	NA	NA	NA	NA	NA	NA	-7	-2	707	TCR_15.clonotypes.ALL	D	D -BAL-00	CD4	COVID-19
4116	304	0.000247710712999435	TGTGCTCTAAGCTCTGGTTCTGCAAGGCAACTGACCTTT	CALSSGSARQLTF	TRAV16*00(961.5)	NA	TRAJ22*00(285.5)	11	NA	NA	12	0	NA	NA	TGTGCTCTAAGCTCTGGTTCTGCAAGGCAACTGACCTTT	0	39	TRAC*00(60.1)	NA	NA	NA	NA	NA	NA	NA	NA	NA	NA	NA	NA	NA	NA	-3	-5	708	TCR_15.clonotypes.ALL	D	D -BAL-00	CD4	COVID-19
4117	303	0.000246895875127726	TGTGCTGTGAGCATTTTTGGGGGTTACCAGAAAGTTACCTTT	CAVSIFGGYQKVTF	TRAV8-4*00(601)	NA	TRAJ13*00(258.6)	11	NA	NA	17	5	NA	NA	TGTGCTGTGAGCATTTTTGGGGGTTACCAGAAAGTTACCTTT	0	42	TRAC*00(35)	NA	NA	NA	NA	NA	NA	NA	NA	NA	NA	NA	NA	NA	NA	-3	-7	709	TCR_15.clonotypes.ALL	D	D -BAL-00	CD4	COVID-19
4118	302	0.000246081037256017	TGTGCCAGCAGCTTGCAGGGGGCCTTTATTGGCACTGAAGCTTTCTTT	CASSLQGAFIGTEAFF	TRBV7-2*00(951)	TRBD1*00(40)	TRBJ1-1*00(218.8)	14	15	23	32	17	NA	NA	TGTGCCAGCAGCTTGCAGGGGGCCTTTATTGGCACTGAAGCTTTCTTT	0	48	TRBC1*00(53.4)	NA	NA	NA	NA	NA	NA	NA	NA	NA	NA	NA	NA	NA	NA	-3	-4	710	TCR_15.clonotypes.ALL	D	D -BAL-00	CD4	COVID-19
4119	302	0.000246081037256017	TGTGCCAGCAGCGAAGGACAGGGGAGAAGCTATGGCTACACCTTC	CASSEGQGRSYGYTF	TRBV5-6*00(959)	TRBD1*00(45)	TRBJ1-2*00(219.1)	12	15	24	29	16	NA	NA	TGTGCCAGCAGCGAAGGACAGGGGAGAAGCTATGGCTACACCTTC	0	45	TRBC1*00(45)	NA	NA	NA	NA	NA	NA	NA	NA	NA	NA	NA	NA	NA	NA	-4	-4	711	TCR_15.clonotypes.ALL	D	D -BAL-00	CD4	COVID-19
4120	301	0.000245266199384308	TGTGCCATCAGTGTGGGTGGATCGAACACTGAAGCTTTCTTT	CAISVGGSNTEAFF	TRBV10-3*00(974.3)	NA	TRBJ1-1*00(234)	13	NA	NA	23	9	NA	NA	TGTGCCATCAGTGTGGGTGGATCGAACACTGAAGCTTTCTTT	0	42	TRBC1*00(56.3)	NA	NA	NA	NA	NA	NA	NA	NA	NA	NA	NA	NA	NA	NA	-4	-1	712	TCR_15.clonotypes.ALL	D	D -BAL-00	CD4	COVID-19
4121	298	0.000242821685769183	TGCAGTGCTAGACTGGCTAGCGGGAACTACGAGCAGTACTTC	CSARLASGNYEQYF	TRBV20-1*00(957.4)	TRBD2*00(45)	TRBJ2-7*00(218)	12	16	25	26	13	NA	NA	TGCAGTGCTAGACTGGCTAGCGGGAACTACGAGCAGTACTTC	0	42	TRBC2*00(56.4)	NA	NA	NA	NA	NA	NA	NA	NA	NA	NA	NA	NA	NA	NA	-2	-3	713	TCR_15.clonotypes.ALL	D	D -BAL-00	CD4	COVID-19
4122	295	0.000240377172154057	TGTGTGGTGAGTGAGGGCACCAATGCAGGCAAATCAACCTTT	CVVSEGTNAGKSTF	TRAV10*00(933.1)	NA	TRAJ27*00(277.8)	11	NA	NA	17	5	NA	NA	TGTGTGGTGAGTGAGGGCACCAATGCAGGCAAATCAACCTTT	0	42	TRAC*00(71.4)	NA	NA	NA	NA	NA	NA	NA	NA	NA	NA	NA	NA	NA	NA	-2	-3	714	TCR_15.clonotypes.ALL	D	D -BAL-00	CD4	COVID-19
4123	294	0.000239562334282348	TGTGCCAGCAGTTTACTCCCGGGGGGCGGCTTCACAGATACGCAGTATTTT	CASSLLPGGGFTDTQYF	TRBV28*00(854.2)	TRBD1*00(35), TRBD2*00(35)	TRBJ2-3*00(233.9)	15	16	23	32	16	NA	NA	TGTGCCAGCAGTTTACTCCCGGGGGGCGGCTTCACAGATACGCAGTATTTT	0	51	TRBC2*00(64.4)	NA	NA	NA	NA	NA	NA	NA	NA	NA	NA	NA	NA	NA	NA	-2	-2	715	TCR_15.clonotypes.ALL	D	D -BAL-00	CD4	COVID-19
4124	293	0.000238747496410639	TGTGCCAGCAGCTTAGTGGCAGGGCTTATAAGTACTGAAGCTTTCTTT	CASSLVAGLISTEAFF	TRBV7-8*00(945.1)	TRBD1*00(25), TRBD2*00(25)	TRBJ1-1*00(213)	16	19	24	33	16	NA	NA	TGTGCCAGCAGCTTAGTGGCAGGGCTTATAAGTACTGAAGCTTTCTTT	0	48	TRBC1*00(56.5)	NA	NA	NA	NA	NA	NA	NA	NA	NA	NA	NA	NA	NA	NA	-1	-5	716	TCR_15.clonotypes.ALL	D	D -BAL-00	CD4	COVID-19
4125	292	0.00023793265853893	TGTGCCAGCAGCGTCTCACCGGGACAGATAAATTCACCCCTCCACTTT	CASSVSPGQINSPLHF	TRBV27*00(936.7)	TRBD1*00(45)	TRBJ1-6*00(213.1)	11	18	27	30	18	NA	NA	TGTGCCAGCAGCGTCTCACCGGGACAGATAAATTCACCCCTCCACTTT	0	48	TRBC1*00(52.7)	NA	NA	NA	NA	NA	NA	NA	NA	NA	NA	NA	NA	NA	NA	-6	-7	717	TCR_15.clonotypes.ALL	D	D -BAL-00	CD4	COVID-19
4126	292	0.00023793265853893	TGCGGCACAGCGAAAACTCCTAGGAGCACCGGTAACCAGTTCTATTTT	CGTAKTPRSTGNQFYF	TRAV30*00(920)	NA	TRAJ49*00(262.1)	10	NA	NA	26	15	NA	NA	TGCGGCACAGCGAAAACTCCTAGGAGCACCGGTAACCAGTTCTATTTT	0	48	TRAC*00(64.7)	NA	NA	NA	NA	NA	NA	NA	NA	NA	NA	NA	NA	NA	NA	-3	-3	718	TCR_15.clonotypes.ALL	D	D -BAL-00	CD4	COVID-19
4127	291	0.000237117820667222	TGTGCTGTGACCTTATATGGGAACAACAGACTCGCTTTT	CAVTLYGNNRLAF	TRAV8-6*00(505.9)	NA	TRAJ7*00(269.1)	10	NA	NA	15	4	NA	NA	TGTGCTGTGACCTTATATGGGAACAACAGACTCGCTTTT	0	39	TRAC*00(24.7)	NA	NA	NA	NA	NA	NA	NA	NA	NA	NA	NA	NA	NA	NA	-4	-4	719	TCR_15.clonotypes.ALL	D	D -BAL-00	CD4	COVID-19
4128	288	0.000234673307052096	TGTGCTTTCACTACCTATCAGGGAGCCCAGAAGCTGGTATTT	CAFTTYQGAQKLVF	TRAV38-1*00(897)	NA	TRAJ54*00(274.9)	10	NA	NA	17	6	NA	NA	TGTGCTTTCACTACCTATCAGGGAGCCCAGAAGCTGGTATTT	0	42	TRAC*00(67.8)	NA	NA	NA	NA	NA	NA	NA	NA	NA	NA	NA	NA	NA	NA	-7	-4	720	TCR_15.clonotypes.ALL	D	D -BAL-00	CD4	COVID-19
4129	287	0.000233858469180387	TGTGCCAGCAGTTCCCACCATCGAAGGACAGAGTCTTTAGATACGCAGTATTTT	CASSSHHRRTESLDTQYF	TRBV27*00(918)	TRBD1*00(30)	TRBJ2-3*00(219.2)	13	25	31	38	24	NA	NA	TGTGCCAGCAGTTCCCACCATCGAAGGACAGAGTCTTTAGATACGCAGTATTTT	0	54	TRBC2*00(64.7)	NA	NA	NA	NA	NA	NA	NA	NA	NA	NA	NA	NA	NA	NA	-4	-5	721	TCR_15.clonotypes.ALL	D	D -BAL-00	CD4	COVID-19
4130	286	0.000233043631308679	TGCAGTGCTAGCCCCTTCTGGGCTAGCGGTCAAGAGACCCAGTACTTC	CSASPFWASGQETQYF	TRBV20-1*00(927.1)	TRBD2*00(35)	TRBJ2-5*00(228.7)	11	22	29	30	18	NA	NA	TGCAGTGCTAGCCCCTTCTGGGCTAGCGGTCAAGAGACCCAGTACTTC	0	48	TRBC2*00(58.6)	NA	NA	NA	NA	NA	NA	NA	NA	NA	NA	NA	NA	NA	NA	-3	-2	722	TCR_15.clonotypes.ALL	D	D -BAL-00	CD4	COVID-19
4131	285	0.00023222879343697	TGCGCCAGTAGCTCGAACTCCGGGACCTACGAGCAGTACTTC	CASSSNSGTYEQYF	TRBV5-1*00(939.7)	TRBD1*00(30), TRBD2*00(30)	TRBJ2-7*00(222.3)	13	19	25	25	11	NA	NA	TGCGCCAGTAGCTCGAACTCCGGGACCTACGAGCAGTACTTC	0	42	TRBC2*00(62.4)	NA	NA	NA	NA	NA	NA	NA	NA	NA	NA	NA	NA	NA	NA	-3	-2	723	TCR_15.clonotypes.ALL	D	D -BAL-00	CD4	COVID-19
4132	284	0.000231413955565261	TGTGCAATGAGAGAATATGCATACAGCACCCTCACCTTT	CAMREYAYSTLTF	TRAV14DV4*00(947.3)	NA	TRAJ11*00(249.3)	14	NA	NA	20	5	NA	NA	TGTGCAATGAGAGAATATGCATACAGCACCCTCACCTTT	0	39	TRAC*00(75.6)	NA	NA	NA	NA	NA	NA	NA	NA	NA	NA	NA	NA	NA	NA	-3	-10	724	TCR_15.clonotypes.ALL	D	D -BAL-00	CD4	COVID-19
4133	281	0.000228969441950135	TGTGCTACGGACACAGGCTTTCAGAAACTTGTATTT	CATDTGFQKLVF	TRAV17*00(981.5)	NA	TRAJ8*00(283.4)	12	NA	NA	10	NA	NA	NA	TGTGCTACGGACACAGGCTTTCAGAAACTTGTATTT	0	36	TRAC*00(61.9)	NA	NA	NA	NA	NA	NA	NA	NA	NA	NA	NA	NA	NA	NA	-1	-3	725	TCR_15.clonotypes.ALL	D	D -BAL-00	CD4	COVID-19
4134	278	0.000226524928335009	TGTGCCAGCAGCTTAGCGGTGGGGGGGACAGGGACCCCATCCTTGTACTTC	CASSLAVGGTGTPSLYF	TRBV7-8*00(965.7)	TRBD1*00(45)	TRBJ2-7*00(173.7)	18	24	33	44	25	NA	NA	TGTGCCAGCAGCTTAGCGGTGGGGGGGACAGGGACCCCATCCTTGTACTTC	0	51	TRBC2*00(59.5)	NA	NA	NA	NA	NA	NA	NA	NA	NA	NA	NA	NA	NA	NA	1	-12	726	TCR_15.clonotypes.ALL	D	D -BAL-00	CD4	COVID-19
4135	274	0.000223265576848175	TGTGCTTGGAGTGTATCACAGAACTATGGCTACACCTTC	CAWSVSQNYGYTF	TRBV30*00(837.2)	NA	TRBJ1-2*00(227.3)	15	NA	NA	21	5	NA	NA	TGTGCTTGGAGTGTATCACAGAACTATGGCTACACCTTC	0	39	TRBC1*00(52.1)	NA	NA	NA	NA	NA	NA	NA	NA	NA	NA	NA	NA	NA	NA	1	-2	727	TCR_15.clonotypes.ALL	D	D -BAL-00	CD4	COVID-19
4136	274	0.000223265576848175	TGTGTAGAGTTACAGGGTTACCAGAAAGTTACCTTT	CVELQGYQKVTF	TRAV13-2*00(950.1)	NA	TRAJ13*00(246.5)	9	NA	NA	14	4	NA	NA	TGTGTAGAGTTACAGGGTTACCAGAAAGTTACCTTT	0	36	TRAC*00(63)	NA	NA	NA	NA	NA	NA	NA	NA	NA	NA	NA	NA	NA	NA	-4	-10	728	TCR_15.clonotypes.ALL	D	D -BAL-00	CD4	COVID-19
4137	273	0.000222450738976466	TGTGCCAGCAGTTCAGGGACCACGGGACAGGGGGCCAATTCACCCCTCCACTTT	CASSSGTTGQGANSPLHF	TRBV27*00(919.6)	TRBD1*00(65)	TRBJ1-6*00(213.4)	13	22	35	36	22	NA	NA	TGTGCCAGCAGTTCAGGGACCACGGGACAGGGGGCCAATTCACCCCTCCACTTT	0	54	TRBC1*00(51.5)	NA	NA	NA	NA	NA	NA	NA	NA	NA	NA	NA	NA	NA	NA	-4	-7	729	TCR_15.clonotypes.ALL	D	D -BAL-00	CD4	COVID-19
4138	273	0.000222450738976466	TGCAGTGCTACGAGAGAGGCGGGAGGATCCAATGAGCAGTTCTAC	CSATREAGGSNEQFY	TRBV20-1*00(846.6)	TRBD2*00(40)	TRBJ2-1*00(202.2)	10	18	26	29	18	NA	NA	TGCAGTGCTACGAGAGAGGCGGGAGGATCCAATGAGCAGTTCTAC	0	45	TRBC2*00(33.8)	NA	NA	NA	NA	NA	NA	NA	NA	NA	NA	NA	NA	NA	NA	-4	-6	730	TCR_15.clonotypes.ALL	D	D -BAL-00	CD4	COVID-19
4139	272	0.000221635901104757	TGTGCTGTCAATAATGCAGGCAACATGCTCACCTTT	CAVNNAGNMLTF	TRAV2*00(778.4)	NA	TRAJ39*00(285.9)	8	NA	NA	9	0	NA	NA	TGTGCTGTCAATAATGCAGGCAACATGCTCACCTTT	0	36	TRAC*00(54.9)	NA	NA	NA	NA	NA	NA	NA	NA	NA	NA	NA	NA	NA	NA	-6	-5	731	TCR_15.clonotypes.ALL	D	D -BAL-00	CD4	COVID-19
4140	270	0.00022000622536134	TGTGCCAGCAGTGGGGCTAGCGGTTCGTGGGAGACCCAGTACTTC	CASSGASGSWETQYF	TRBV3-1*00(935.9)	TRBD2*00(39)	TRBJ2-5*00(213.7)	11	12	23	30	18	NA	NA	TGTGCCAGCAGTGGGGCTAGCGGTTCGTGGGAGACCCAGTACTTC	0	45	TRBC2*00(63.2)	NA	NA	NA	NA	NA	NA	NA	NA	NA	NA	NA	NA	NA	NA	-6	-5	732	TCR_15.clonotypes.ALL	D	D -BAL-00	CD4	COVID-19
4141	268	0.000218376549617923	TGTGCCGAGAGTGATACTGGAGGCTTCAAAACTATCTTT	CAESDTGGFKTIF	TRAV5*00(321.8)	NA	TRAJ9*00(269.9)	18	NA	NA	13	NA	NA	NA	TGTGCCGAGAGTGATACTGGAGGCTTCAAAACTATCTTT	0	39	TRAC*00(44)	NA	NA	NA	NA	NA	NA	NA	NA	NA	NA	NA	NA	NA	NA	4	-4	733	TCR_15.clonotypes.ALL	D	D -BAL-00	CD4	COVID-19
4142	267	0.000217561711746214	TGCAGTGCCAACCCAAGCGCCAGCTCCTACAATGAGCAGTTCTTC	CSANPSASSYNEQFF	TRBV20-1*00(946)	TRBD1*00(25)	TRBJ2-1*00(259.1)	8	16	21	21	12	NA	NA	TGCAGTGCCAACCCAAGCGCCAGCTCCTACAATGAGCAGTTCTTC	0	45	TRBC2*00(55.6)	NA	NA	NA	NA	NA	NA	NA	NA	NA	NA	NA	NA	NA	NA	-6	2	734	TCR_15.clonotypes.ALL	D	D -BAL-00	CD4	COVID-19
4143	266	0.000216746873874505	TGTGCTTATCTTAGGGAATATGGAAACAAACTGGTCTTT	CAYLREYGNKLVF	TRAV38-2DV8*00(975.2)	NA	TRAJ47*00(278.1)	9	NA	NA	14	4	NA	NA	TGTGCTTATCTTAGGGAATATGGAAACAAACTGGTCTTT	0	39	TRAC*00(80.1)	NA	NA	NA	NA	NA	NA	NA	NA	NA	NA	NA	NA	NA	NA	-7	-1	735	TCR_15.clonotypes.ALL	D	D -BAL-00	CD4	COVID-19
4144	265	0.000215932036002797	TGTGCCGTGTATCGTGGGGCTGGGAGTTACCAACTCACTTTC	CAVYRGAGSYQLTF	TRAV12-2*00(900.8)	NA	TRAJ28*00(291.8)	9	NA	NA	14	4	NA	NA	TGTGCCGTGTATCGTGGGGCTGGGAGTTACCAACTCACTTTC	0	42	TRAC*00(61.5)	NA	NA	NA	NA	NA	NA	NA	NA	NA	NA	NA	NA	NA	NA	-4	-7	736	TCR_15.clonotypes.ALL	D	D -BAL-00	CD4	COVID-19
4145	264	0.000215117198131088	TGTGCCAGCAGTTTAGGAAACTCTGGGGCCAACGTCCTGACTTTC	CASSLGNSGANVLTF	TRBV5-8*00(907)	NA	TRBJ2-6*00(264.2)	11	NA	NA	20	8	NA	NA	TGTGCCAGCAGTTTAGGAAACTCTGGGGCCAACGTCCTGACTTTC	0	45	TRBC2*00(58.5)	NA	NA	NA	NA	NA	NA	NA	NA	NA	NA	NA	NA	NA	NA	-5	0	737	TCR_15.clonotypes.ALL	D	D -BAL-00	CD4	COVID-19
4146	263	0.000214302360259379	TGTGCCAGCAGCCCTAACTCCGCAGACACAGATACGCAGTATTTT	CASSPNSADTDTQYF	TRBV12-4*00(564.7)	NA	TRBJ2-3*00(234.5)	11	NA	NA	26	14	NA	NA	TGTGCCAGCAGCCCTAACTCCGCAGACACAGATACGCAGTATTTT	0	45	TRBC2*00(48.1)	NA	NA	NA	NA	NA	NA	NA	NA	NA	NA	NA	NA	NA	NA	-6	-2	738	TCR_15.clonotypes.ALL	D	D -BAL-00	CD4	COVID-19
4147	263	0.000214302360259379	TGTGCTAGCAGCCCCGCAGGTAATTCCGAGCAGTACTTC	CASSPAGNSEQYF	TRBV7-9*00(960)	TRBD2*00(25)	TRBJ2-7*00(201.1)	12	12	17	26	13	NA	NA	TGTGCTAGCAGCCCCGCAGGTAATTCCGAGCAGTACTTC	0	39	TRBC2*00(59.9)	NA	NA	NA	NA	NA	NA	NA	NA	NA	NA	NA	NA	NA	NA	-5	-6	739	TCR_15.clonotypes.ALL	D	D -BAL-00	CD4	COVID-19
4148	261	0.000212672684515962	TGTGCCAGCTCACCAAAAAGGGGAGGAAATGGCTACACCTTC	CASSPKRGGNGYTF	TRBV18*00(997.8)	TRBD2*00(30)	TRBJ1-2*00(208)	15	20	26	28	12	NA	NA	TGTGCCAGCTCACCAAAAAGGGGAGGAAATGGCTACACCTTC	0	42	TRBC1*00(46.8)	NA	NA	NA	NA	NA	NA	NA	NA	NA	NA	NA	NA	NA	NA	-2	-6	740	TCR_15.clonotypes.ALL	D	D -BAL-00	CD4	COVID-19
4149	261	0.000212672684515962	TGTGCCAGCAGCTTAGTTCCTGTTTACGAGCAGTACTTC	CASSLVPVYEQYF	TRBV7-9*00(992)	TRBD1*00(25)	TRBJ2-7*00(212.4)	16	18	23	24	7	NA	NA	TGTGCCAGCAGCTTAGTTCCTGTTTACGAGCAGTACTTC	0	39	TRBC2*00(56.7)	NA	NA	NA	NA	NA	NA	NA	NA	NA	NA	NA	NA	NA	NA	-1	-4	741	TCR_15.clonotypes.ALL	D	D -BAL-00	CD4	COVID-19
4150	258	0.000210228170900836	TGCAGTGTTGAGAGGGGATCTGGCTATGGCTACACCTTC	CSVERGSGYGYTF	TRBV29-1*00(948)	TRBD1*00(25), TRBD2*00(25)	TRBJ1-2*00(218.4)	11	12	17	23	11	NA	NA	TGCAGTGTTGAGAGGGGATCTGGCTATGGCTACACCTTC	0	39	TRBC1*00(60.4)	NA	NA	NA	NA	NA	NA	NA	NA	NA	NA	NA	NA	NA	NA	-3	-4	742	TCR_15.clonotypes.ALL	D	D -BAL-00	CD4	COVID-19
4151	257	0.000209413333029127	TGTGCTGTGAGCCGATATGGAGGAAGCCAAGGAAATCTCATCTTT	CAVSRYGGSQGNLIF	TRAV8-6*00(430.5)	NA	TRAJ42*00(299.3)	11	NA	NA	15	3	NA	NA	TGTGCTGTGAGCCGATATGGAGGAAGCCAAGGAAATCTCATCTTT	0	45	TRAC*00(25.7)	NA	NA	NA	NA	NA	NA	NA	NA	NA	NA	NA	NA	NA	NA	-3	-5	743	TCR_15.clonotypes.ALL	D	D -BAL-00	CD4	COVID-19
4152	255	0.00020778365728571	TGTGCAGCAAGTATCAGTCCTGGGGCTGGGAGTTACCAACTCACTTTC	CAASISPGAGSYQLTF	TRAV13-1*00(936.5)	NA	TRAJ28*00(297.9)	14	NA	NA	19	4	NA	NA	TGTGCAGCAAGTATCAGTCCTGGGGCTGGGAGTTACCAACTCACTTTC	0	48	TRAC*00(67.5)	NA	NA	NA	NA	NA	NA	NA	NA	NA	NA	NA	NA	NA	NA	1	-6	744	TCR_15.clonotypes.ALL	D	D -BAL-00	CD4	COVID-19
4153	254	0.000206968819414001	TGTAGTGCCGTAAGGACCGACTTGGAGCAGTACTTC	CSAVRTDLEQYF	TRBV20-1*00(965.3)	NA	TRBJ2-7*00(199.4)	8	NA	NA	24	15	NA	NA	TGTAGTGCCGTAAGGACCGACTTGGAGCAGTACTTC	0	36	TRBC2*00(65.2)	NA	NA	NA	NA	NA	NA	NA	NA	NA	NA	NA	NA	NA	NA	-6	-7	745	TCR_15.clonotypes.ALL	D	D -BAL-00	CD4	COVID-19
4154	252	0.000205339143670584	TGTAGTGCTACGCGGGACTCCTACGAGCAGTACTTC	CSATRDSYEQYF	TRBV20-1*00(751.4)	TRBD2*00(30)	TRBJ2-7*00(233.3)	10	11	17	17	6	NA	NA	TGTAGTGCTACGCGGGACTCCTACGAGCAGTACTTC	0	36	TRBC2*00(62.5)	NA	NA	NA	NA	NA	NA	NA	NA	NA	NA	NA	NA	NA	NA	-4	0	746	TCR_15.clonotypes.ALL	D	D -BAL-00	CD4	COVID-19
4155	250	0.000203709467927167	TGTGTCAGCAGATTGGGAACTTCCTACGAGCAGTACTTC	CVSRLGTSYEQYF	TRBV28*00(862.2)	NA	TRBJ2-7*00(228.6)	11	NA	NA	21	9	NA	NA	TGTGTCAGCAGATTGGGAACTTCCTACGAGCAGTACTTC	0	39	TRBC2*00(64.8)	NA	NA	NA	NA	NA	NA	NA	NA	NA	NA	NA	NA	NA	NA	-6	-1	747	TCR_15.clonotypes.ALL	D	D -BAL-00	CD4	COVID-19
4156	248	0.000202079792183749	TGTGTGGTGAACCGGGGTAGCAGCTATAAATTGATCTTC	CVVNRGSSYKLIF	TRAV12-1*00(982.7)	NA	TRAJ12*00(261.9)	12	NA	NA	17	4	NA	NA	TGTGTGGTGAACCGGGGTAGCAGCTATAAATTGATCTTC	0	39	TRAC*00(79.7)	NA	NA	NA	NA	NA	NA	NA	NA	NA	NA	NA	NA	NA	NA	-1	-7	748	TCR_15.clonotypes.ALL	D	D -BAL-00	CD4	COVID-19
4157	245	0.000199635278568623	TGCAGCGTTCTAGCGGGGAGCTCCTACAATGAGCAGTTCTTC	CSVLAGSSYNEQFF	TRBV29-1*00(737.4)	TRBD2*00(35)	TRBJ2-1*00(268.6)	9	9	16	16	6	NA	NA	TGCAGCGTTCTAGCGGGGAGCTCCTACAATGAGCAGTTCTTC	0	42	TRBC2*00(61.2)	NA	NA	NA	NA	NA	NA	NA	NA	NA	NA	NA	NA	NA	NA	-5	4	749	TCR_15.clonotypes.ALL	D	D -BAL-00	CD4	COVID-19
4158	244	0.000198820440696915	TGTGCCAGCAGTGGGGTGAGGGCCCATGAGCAGTTCTTC	CASSGVRAHEQFF	TRBV2*00(621.2)	TRBD2*00(40)	TRBJ2-1*00(208.1)	13	17	25	25	11	NA	NA	TGTGCCAGCAGTGGGGTGAGGGCCCATGAGCAGTTCTTC	0	39	TRBC2*00(47.9)	NA	NA	NA	NA	NA	NA	NA	NA	NA	NA	NA	NA	NA	NA	-4	-8	750	TCR_15.clonotypes.ALL	D	D -BAL-00	CD4	COVID-19
4159	242	0.000197190764953497	TGTGCTTTCAGGACTCCTAATGGTGCTACAAACAAGCTCATCTTT	CAFRTPNGATNKLIF	TRAV38-1*00(903.5)	NA	TRAJ32*00(273.1)	10	NA	NA	21	10	NA	NA	TGTGCTTTCAGGACTCCTAATGGTGCTACAAACAAGCTCATCTTT	0	45	TRAC*00(65.2)	NA	NA	NA	NA	NA	NA	NA	NA	NA	NA	NA	NA	NA	NA	-7	-11	751	TCR_15.clonotypes.ALL	D	D -BAL-00	CD4	COVID-19
4160	241	0.000196375927081789	TGTGCTGTGAGTGGAGTCCGGGACACGGGCAGGAGAGCACTTACTTTT	CAVSGVRDTGRRALTF	TRAV8-6*00(476.2)	NA	TRAJ5*00(287.6)	13	NA	NA	20	6	NA	NA	TGTGCTGTGAGTGGAGTCCGGGACACGGGCAGGAGAGCACTTACTTTT	0	48	TRAC*00(28.3)	NA	NA	NA	NA	NA	NA	NA	NA	NA	NA	NA	NA	NA	NA	-1	-1	752	TCR_15.clonotypes.ALL	D	D -BAL-00	CD4	COVID-19
4161	241	0.000196375927081789	TGTGCCAGCAGCCTGACAGACTCCTCTGGGGCCAACGTCCTGACTTTC	CASSLTDSSGANVLTF	TRBV2*00(936.8)	TRBD1*00(25)	TRBJ2-6*00(263.2)	11	14	19	23	11	NA	NA	TGTGCCAGCAGCCTGACAGACTCCTCTGGGGCCAACGTCCTGACTTTC	0	48	TRBC2*00(63.4)	NA	NA	NA	NA	NA	NA	NA	NA	NA	NA	NA	NA	NA	NA	-6	0	753	TCR_15.clonotypes.ALL	D	D -BAL-00	CD4	COVID-19
4162	241	0.000196375927081789	TGTGCCAGCAGTTTCGACCTATACTATGGCTACACCTTC	CASSFDLYYGYTF	TRBV12-3*00(995.5)	NA	TRBJ1-2*00(223.3)	14	NA	NA	22	7	NA	NA	TGTGCCAGCAGTTTCGACCTATACTATGGCTACACCTTC	0	39	TRBC1*00(51.7)	NA	NA	NA	NA	NA	NA	NA	NA	NA	NA	NA	NA	NA	NA	-3	-3	754	TCR_15.clonotypes.ALL	D	D -BAL-00	CD4	COVID-19
4163	240	0.00019556108921008	TGCATCGTCAGAGTCCGTCGATGGGGTGGAGGTAGCAACTATAAACTGACATTT	CIVRVRRWGGGSNYKLTF	TRAV26-1*00(421.9)	NA	TRAJ53*00(291.1)	15	NA	NA	25	9	NA	NA	TGCATCGTCAGAGTCCGTCGATGGGGTGGAGGTAGCAACTATAAACTGACATTT	0	54	TRAC*00(27.9)	NA	NA	NA	NA	NA	NA	NA	NA	NA	NA	NA	NA	NA	NA	-1	-6	755	TCR_15.clonotypes.ALL	D	D -BAL-00	CD4	COVID-19
4164	240	0.00019556108921008	TGTGCCAGCAGCCGAGTCAGAATCCCGAACACTGAAGCTTTCTTT	CASSRVRIPNTEAFF	TRBV11-2*00(945.6)	NA	TRBJ1-1*00(234.1)	12	NA	NA	26	13	NA	NA	TGTGCCAGCAGCCGAGTCAGAATCCCGAACACTGAAGCTTTCTTT	0	45	TRBC1*00(59.8)	NA	NA	NA	NA	NA	NA	NA	NA	NA	NA	NA	NA	NA	NA	-5	-1	756	TCR_15.clonotypes.ALL	D	D -BAL-00	CD4	COVID-19
4165	239	0.000194746251338371	TGTGCCAGCAGCTCTGAGCGGGGAAGGGGGACCCAGTACTAC	CASSSERGRGTQYY	TRBV7-9*00(962.1)	TRBD2*00(30)	TRBJ2-5*00(187.6)	13	16	22	29	15	NA	NA	TGTGCCAGCAGCTCTGAGCGGGGAAGGGGGACCCAGTACTAC	0	42	TRBC2*00(37.4)	NA	NA	NA	NA	NA	NA	NA	NA	NA	NA	NA	NA	NA	NA	-4	-7	757	TCR_15.clonotypes.ALL	D	D -BAL-00	CD4	COVID-19
4166	238	0.000193931413466663	TGTGCCAGCATTCCGGACAGGGGCTCCTACAATGAGCAGTTCTTC	CASIPDRGSYNEQFF	TRBV27*00(946.9)	NA	TRBJ2-1*00(258.3)	10	NA	NA	18	7	NA	NA	TGTGCCAGCATTCCGGACAGGGGCTCCTACAATGAGCAGTTCTTC	0	45	TRBC2*00(61.6)	NA	NA	NA	NA	NA	NA	NA	NA	NA	NA	NA	NA	NA	NA	-7	5	758	TCR_15.clonotypes.ALL	D	D -BAL-00	CD4	COVID-19
4167	237	0.000193116575594954	TGTGCTTATACTTTCCGGTTTTCAGATGGCCAGAAGCTGCTCTTT	CAYTFRFSDGQKLLF	TRAV38-2DV8*00(932.7)	NA	TRAJ16*00(308.9)	10	NA	NA	14	3	NA	NA	TGTGCTTATACTTTCCGGTTTTCAGATGGCCAGAAGCTGCTCTTT	0	45	TRAC*00(65)	NA	NA	NA	NA	NA	NA	NA	NA	NA	NA	NA	NA	NA	NA	-6	2	759	TCR_15.clonotypes.ALL	D	D -BAL-00	CD4	COVID-19
4168	237	0.000193116575594954	TGTGCAGAGAGTACGAGGAACACAGGCTTTCAGAAACTTGTATTT	CAESTRNTGFQKLVF	TRAV5*00(756.2)	NA	TRAJ8*00(291.6)	13	NA	NA	17	3	NA	NA	TGTGCAGAGAGTACGAGGAACACAGGCTTTCAGAAACTTGTATTT	0	45	TRAC*00(52.5)	NA	NA	NA	NA	NA	NA	NA	NA	NA	NA	NA	NA	NA	NA	0	-1	760	TCR_15.clonotypes.ALL	D	D -BAL-00	CD4	COVID-19
4169	234	0.000190672061979828	TGTGCCAGCAGCTTAGACCCCCCCCCCAGGGACGAGCAGTACTTC	CASSLDPPPRDEQYF	TRBV7-2*00(971.6)	TRBD1*00(25)	TRBJ2-7*00(208.9)	16	17	22	31	14	NA	NA	TGTGCCAGCAGCTTAGACCCCCCCCCCAGGGACGAGCAGTACTTC	0	45	TRBC2*00(55.8)	NA	NA	NA	NA	NA	NA	NA	NA	NA	NA	NA	NA	NA	NA	-1	-5	762	TCR_15.clonotypes.ALL	D	D -BAL-00	CD4	COVID-19
4170	234	0.000190672061979828	TGTGCCAGCAGCCCACTGGACAGCCAGAATTCACCCCTCCACTTT	CASSPLDSQNSPLHF	TRBV3-1*00(957.5)	TRBD1*00(30)	TRBJ1-6*00(213.1)	13	17	23	27	13	NA	NA	TGTGCCAGCAGCCCACTGGACAGCCAGAATTCACCCCTCCACTTT	0	45	TRBC1*00(53.5)	NA	NA	NA	NA	NA	NA	NA	NA	NA	NA	NA	NA	NA	NA	-4	-7	763	TCR_15.clonotypes.ALL	D	D -BAL-00	CD4	COVID-19
4171	234	0.000190672061979828	TGTGCCAGCAGCGCGCGACAAGGTGCCAGCGAGCAGTACTAC	CASSARQGASEQYY	TRBV7-2*00(966.2)	NA	TRBJ2-7*00(186.1)	12	NA	NA	29	16	NA	NA	TGTGCCAGCAGCGCGCGACAAGGTGCCAGCGAGCAGTACTAC	0	42	TRBC2*00(39.7)	NA	NA	NA	NA	NA	NA	NA	NA	NA	NA	NA	NA	NA	NA	-5	-6	764	TCR_15.clonotypes.ALL	D	D -BAL-00	CD4	COVID-19
4172	234	0.000190672061979828	TGTGCAGCAAGCGGGACTGGGGCAAACAACCTCTTCTTT	CAASGTGANNLFF	TRAV29DV5*00(976.9)	NA	TRAJ36*00(268.9)	13	NA	NA	15	1	NA	NA	TGTGCAGCAAGCGGGACTGGGGCAAACAACCTCTTCTTT	0	39	TRAC*00(58.3)	NA	NA	NA	NA	NA	NA	NA	NA	NA	NA	NA	NA	NA	NA	0	-4	765	TCR_15.clonotypes.ALL	D	D -BAL-00	CD4	COVID-19
4173	233	0.000189857224108119	TGTAGCGTTGAGATCAGCACAGATACGCAGTATTTT	CSVEISTDTQYF	TRBV29-1*00(955.9)	NA	TRBJ2-3*00(242.7)	11	NA	NA	15	3	NA	NA	TGTAGCGTTGAGATCAGCACAGATACGCAGTATTTT	0	36	TRBC2*00(63.1)	NA	NA	NA	NA	NA	NA	NA	NA	NA	NA	NA	NA	NA	NA	-3	0	766	TCR_15.clonotypes.ALL	D	D -BAL-00	CD4	COVID-19
4174	232	0.000189042386236411	TGTGCTGTGAGTTCGTCAGGAGGAAGCTACATACCTACATTT	CAVSSSGGSYIPTF	TRAV8-6*00(707.2)	NA	TRAJ6*00(285.9)	12	NA	NA	15	2	NA	NA	TGTGCTGTGAGTTCGTCAGGAGGAAGCTACATACCTACATTT	0	42	TRAC*00(45.5)	NA	NA	NA	NA	NA	NA	NA	NA	NA	NA	NA	NA	NA	NA	-2	-4	767	TCR_15.clonotypes.ALL	D	D -BAL-00	CD4	COVID-19
4175	230	0.000187412710492993	TGTGCCAGCAGCCCCGACCGGAGCTCCTACAATGAGCAGTTCTAC	CASSPDRSSYNEQFY	TRBV27*00(950.6)	NA	TRBJ2-1*00(252.5)	11	NA	NA	19	7	NA	NA	TGTGCCAGCAGCCCCGACCGGAGCTCCTACAATGAGCAGTTCTAC	0	45	TRBC2*00(34.6)	NA	NA	NA	NA	NA	NA	NA	NA	NA	NA	NA	NA	NA	NA	-6	4	768	TCR_15.clonotypes.ALL	D	D -BAL-00	CD4	COVID-19
4176	228	0.000185783034749576	TGTGTCAGCACACAAGGGGGGAACACTGAAGCTTTCTTT	CVSTQGGNTEAFF	TRBV28*00(839.5)	TRBD1*00(30)	TRBJ1-1*00(234.3)	10	14	20	20	9	NA	NA	TGTGTCAGCACACAAGGGGGGAACACTGAAGCTTTCTTT	0	39	TRBC1*00(68.2)	NA	NA	NA	NA	NA	NA	NA	NA	NA	NA	NA	NA	NA	NA	-7	-1	769	TCR_15.clonotypes.ALL	D	D -BAL-00	CD4	COVID-19
4177	227	0.000184968196877867	TGTGCCAGCAGTCCTGCCAGGGGGCTGGGGGGCTACACCTTC	CASSPARGLGGYTF	TRBV28*00(923.3)	TRBD1*00(40)	TRBJ1-2*00(198.8)	12	17	25	30	17	NA	NA	TGTGCCAGCAGTCCTGCCAGGGGGCTGGGGGGCTACACCTTC	0	42	TRBC1*00(58.1)	NA	NA	NA	NA	NA	NA	NA	NA	NA	NA	NA	NA	NA	NA	-5	-8	770	TCR_15.clonotypes.ALL	D	D -BAL-00	CD4	COVID-19
4178	223	0.000181708845391033	TGTGCTGTGAGTGATCGAAATGGGGGTTACCAGAAAGTTACCTTT	CAVSDRNGGYQKVTF	TRAV8-4*00(610.2)	NA	TRAJ13*00(259.3)	16	NA	NA	20	3	NA	NA	TGTGCTGTGAGTGATCGAAATGGGGGTTACCAGAAAGTTACCTTT	0	45	TRAC*00(35.8)	NA	NA	NA	NA	NA	NA	NA	NA	NA	NA	NA	NA	NA	NA	2	-7	771	TCR_15.clonotypes.ALL	D	D -BAL-00	CD4	COVID-19
4179	223	0.000181708845391033	TGTGCCTGGAGTCCGACAGGGCACGAGCAGTACTAC	CAWSPTGHEQYY	TRBV30*00(815.9)	TRBD1*00(35)	TRBJ2-7*00(189.6)	12	14	21	22	9	NA	NA	TGTGCCTGGAGTCCGACAGGGCACGAGCAGTACTAC	0	36	TRBC2*00(24.7)	NA	NA	NA	NA	NA	NA	NA	NA	NA	NA	NA	NA	NA	NA	-2	-5	772	TCR_15.clonotypes.ALL	D	D -BAL-00	CD4	COVID-19
4180	222	0.000180894007519324	TGTGCCAGCAGCTCTGACCGAACCGGGACCTACAATGAGCAGTTCTTC	CASSSDRTGTYNEQFF	TRBV7-8*00(941.9)	TRBD1*00(30), TRBD2*00(30)	TRBJ2-1*00(239.2)	13	22	28	28	14	NA	NA	TGTGCCAGCAGCTCTGACCGAACCGGGACCTACAATGAGCAGTTCTTC	0	48	TRBC2*00(65)	NA	NA	NA	NA	NA	NA	NA	NA	NA	NA	NA	NA	NA	NA	-4	-2	773	TCR_15.clonotypes.ALL	D	D -BAL-00	CD4	COVID-19
4181	222	0.000180894007519324	TGCAGTGCTAGGAGGGACAGCCGTGGAGAGACCCAGTACTTC	CSARRDSRGETQYF	TRBV20-1*00(925.7)	TRBD1*00(35)	TRBJ2-5*00(218.2)	11	13	20	26	14	NA	NA	TGCAGTGCTAGGAGGGACAGCCGTGGAGAGACCCAGTACTTC	0	42	TRBC2*00(62)	NA	NA	NA	NA	NA	NA	NA	NA	NA	NA	NA	NA	NA	NA	-3	-4	774	TCR_15.clonotypes.ALL	D	D -BAL-00	CD4	COVID-19
4182	221	0.000180079169647615	TGTGCTAGCAGCATAAAACAGGGGGGGGAGCAGTACTTC	CASSIKQGGEQYF	TRBV7-7*00(433)	TRBD1*00(40)	TRBJ2-7*00(196.5)	12	17	25	27	14	NA	NA	TGTGCTAGCAGCATAAAACAGGGGGGGGAGCAGTACTTC	0	39	TRBC2*00(58.6)	NA	NA	NA	NA	NA	NA	NA	NA	NA	NA	NA	NA	NA	NA	-5	-7	775	TCR_15.clonotypes.ALL	D	D -BAL-00	CD4	COVID-19
4183	221	0.000180079169647615	TGTGCTTTCTATGGAAACAAACTGGTCTTT	CAFYGNKLVF	TRAV38-2DV8*00(817.9)	NA	TRAJ47*00(256.5)	7	NA	NA	9	1	NA	NA	TGTGCTTTCTATGGAAACAAACTGGTCTTT	0	30	TRAC*00(69.1)	NA	NA	NA	NA	NA	NA	NA	NA	NA	NA	NA	NA	NA	NA	-9	-5	776	TCR_15.clonotypes.ALL	D	D -BAL-00	CD4	COVID-19
4184	220	0.000179264331775907	TGCAGTGCTAGGTTGTCTACCCCGGAACTACACAATGAGCAGTTCTTC	CSARLSTPELHNEQFF	TRBV20-1*00(925.8)	TRBD2*00(34)	TRBJ2-1*00(223.6)	11	20	30	31	19	NA	NA	TGCAGTGCTAGGTTGTCTACCCCGGAACTACACAATGAGCAGTTCTTC	0	48	TRBC2*00(64.9)	NA	NA	NA	NA	NA	NA	NA	NA	NA	NA	NA	NA	NA	NA	-3	-5	777	TCR_15.clonotypes.ALL	D	D -BAL-00	CD4	COVID-19
4185	220	0.000179264331775907	TGTGCCAGCAGTTTCGACAGCTCTGGAAACACCATATATTAT	CASSFDSSGNTIYY	TRBV11-2*00(949.6)	NA	TRBJ1-3*00(248.9)	11	NA	NA	10	NA	NA	NA	TGTGCCAGCAGTTTCGACAGCTCTGGAAACACCATATATTAT	0	42	TRBC1*00(28.1)	NA	NA	NA	NA	NA	NA	NA	NA	NA	NA	NA	NA	NA	NA	-6	10	778	TCR_15.clonotypes.ALL	D	D -BAL-00	CD4	COVID-19
4186	218	0.000177634656032489	TGCAGCGTTCGGGACGGAGACAATCAGCCCCAGCATTTT	CSVRDGDNQPQHF	TRBV29-1*00(714.8)	TRBD1*00(30), TRBD2*00(30)	TRBJ1-5*00(234)	9	9	15	20	10	NA	NA	TGCAGCGTTCGGGACGGAGACAATCAGCCCCAGCATTTT	0	39	TRBC1*00(62.1)	NA	NA	NA	NA	NA	NA	NA	NA	NA	NA	NA	NA	NA	NA	-5	-3	779	TCR_15.clonotypes.ALL	D	D -BAL-00	CD4	COVID-19
4187	215	0.000175190142417363	TGTGCCAGCAGTCCCGGACTGAGAAACACTGAAGCTTTCTTT	CASSPGLRNTEAFF	TRBV6-2*00(943.2), TRBV6-3*00(927.3)	TRBD1*00(25), TRBD2*00(25)	TRBJ1-1*00(228.7)	12	12	17	24	11	NA	NA	TGTGCCAGCAGTCCCGGACTGAGAAACACTGAAGCTTTCTTT	0	42	TRBC1*00(59.7)	NA	NA	NA	NA	NA	NA	NA	NA	NA	NA	NA	NA	NA	NA	-5	-2	780	TCR_15.clonotypes.ALL	D	D -BAL-00	CD4	COVID-19
4188	214	0.000174375304545655	TGTGCCTGGAGAGGACCCGTTAACAATGAGCAGTTCTTC	CAWRGPVNNEQFF	TRBV30*00(996.2)	NA	TRBJ2-1*00(224.4)	11	NA	NA	22	10	NA	NA	TGTGCCTGGAGAGGACCCGTTAACAATGAGCAGTTCTTC	0	39	TRBC2*00(57.2)	NA	NA	NA	NA	NA	NA	NA	NA	NA	NA	NA	NA	NA	NA	-3	-5	781	TCR_15.clonotypes.ALL	D	D -BAL-00	CD4	COVID-19
4189	213	0.000173560466673946	TGTCTTCTGCCGGATTCAGGAGGAGGTGCTGACGGACTCACCTTT	CLLPDSGGGADGLTF	TRAV40*00(919.4)	NA	TRAJ45*00(311.4)	9	NA	NA	13	3	NA	NA	TGTCTTCTGCCGGATTCAGGAGGAGGTGCTGACGGACTCACCTTT	0	45	TRAC*00(67.3)	NA	NA	NA	NA	NA	NA	NA	NA	NA	NA	NA	NA	NA	NA	-5	-3	782	TCR_15.clonotypes.ALL	D	D -BAL-00	CD4	COVID-19
4190	213	0.000173560466673946	TGTGCCATCAGTGATTTAGGCCACACAGATACGCAGTATTTT	CAISDLGHTDTQYF	TRBV24-1*00(975.5)	NA	TRBJ2-3*00(233.4)	17	NA	NA	23	5	NA	NA	TGTGCCATCAGTGATTTAGGCCACACAGATACGCAGTATTTT	0	42	TRBC2*00(62.7)	NA	NA	NA	NA	NA	NA	NA	NA	NA	NA	NA	NA	NA	NA	-1	-2	783	TCR_15.clonotypes.ALL	D	D -BAL-00	CD4	COVID-19
4191	213	0.000173560466673946	TGTGCAGCAAGTCTCACGGGAGGAGGAAACAAACTCACCTTT	CAASLTGGGNKLTF	TRAV23DV6*00(926)	NA	TRAJ10*00(300.2)	11	NA	NA	12	0	NA	NA	TGTGCAGCAAGTCTCACGGGAGGAGGAAACAAACTCACCTTT	0	42	TRAC*00(58.4)	NA	NA	NA	NA	NA	NA	NA	NA	NA	NA	NA	NA	NA	NA	-2	-3	784	TCR_15.clonotypes.ALL	D	D -BAL-00	CD4	COVID-19
4192	211	0.000171930790930529	TGTGCCAGTAGTTTACGACAGGGAGTCTACGAGCAGTACTTC	CASSLRQGVYEQYF	TRBV12-4*00(955.9)	TRBD1*00(35)	TRBJ2-7*00(216.1)	15	16	23	26	10	NA	NA	TGTGCCAGTAGTTTACGACAGGGAGTCTACGAGCAGTACTTC	0	42	TRBC2*00(57.2)	NA	NA	NA	NA	NA	NA	NA	NA	NA	NA	NA	NA	NA	NA	-2	-3	785	TCR_15.clonotypes.ALL	D	D -BAL-00	CD4	COVID-19
4193	210	0.00017111595305882	TGTGCCAGCAGCGTAGGGTTACAGGGCGTTAGGACCGAAGCTTTCTAT	CASSVGLQGVRTEAFY	TRBV9*00(960.5)	TRBD1*00(30)	TRBJ1-1*00(181.4)	16	20	26	36	19	NA	NA	TGTGCCAGCAGCGTAGGGTTACAGGGCGTTAGGACCGAAGCTTTCTAT	0	48	TRBC1*00(35.4)	NA	NA	NA	NA	NA	NA	NA	NA	NA	NA	NA	NA	NA	NA	0	-8	786	TCR_15.clonotypes.ALL	D	D -BAL-00	CD4	COVID-19
4194	210	0.00017111595305882	TGCAGTGCTAGTCAGGTAGTCGTAAACACTGAAGCTTTCTTT	CSASQVVVNTEAFF	TRBV20-1*00(961.3)	TRBD2*00(25)	TRBJ1-1*00(228.5)	11	16	21	24	12	NA	NA	TGCAGTGCTAGTCAGGTAGTCGTAAACACTGAAGCTTTCTTT	0	42	TRBC1*00(53.7)	NA	NA	NA	NA	NA	NA	NA	NA	NA	NA	NA	NA	NA	NA	-3	-2	787	TCR_15.clonotypes.ALL	D	D -BAL-00	CD4	COVID-19
4195	210	0.00017111595305882	TGTGCTGTGAGTCGACAGGCAGGAACTGCTCTGATCTTT	CAVSRQAGTALIF	TRAV21*00(1065)	NA	TRAJ15*00(225.5)	11	NA	NA	15	3	NA	NA	TGTGCTGTGAGTCGACAGGCAGGAACTGCTCTGATCTTT	0	39	TRAC*00(69.6)	NA	NA	NA	NA	NA	NA	NA	NA	NA	NA	NA	NA	NA	NA	-1	-5	788	TCR_15.clonotypes.ALL	D	D -BAL-00	CD4	COVID-19
4196	209	0.000170301115187111	TGTGCAATGAGCGCGACGACCCGACTGGAAGTTGCAAGGCAACTGACCTTT	CAMSATTRLEVARQLTF	TRAV12-3*00(915.6)	NA	TRAJ22*00(246)	15	NA	NA	32	16	NA	NA	TGTGCAATGAGCGCGACGACCCGACTGGAAGTTGCAAGGCAACTGACCTTT	0	51	TRAC*00(50.8)	NA	NA	NA	NA	NA	NA	NA	NA	NA	NA	NA	NA	NA	NA	2	-13	789	TCR_15.clonotypes.ALL	D	D -BAL-00	CD4	COVID-19
4197	209	0.000170301115187111	TGTGCCAGCAGCGGGGCTAGCGGTTCGTGGGAGACCCAGTACTAC	CASSGASGSWETQYY	TRBV3-1*00(958.4)	TRBD2*00(39)	TRBJ2-5*00(196.5)	12	12	23	30	17	NA	NA	TGTGCCAGCAGCGGGGCTAGCGGTTCGTGGGAGACCCAGTACTAC	0	45	TRBC2*00(43.8)	NA	NA	NA	NA	NA	NA	NA	NA	NA	NA	NA	NA	NA	NA	-5	-5	790	TCR_15.clonotypes.ALL	D	D -BAL-00	CD4	COVID-19
4198	209	0.000170301115187111	TGTGTCAGCAGTTTAGGGGGTATCAACGAGCAGTACTTC	CVSSLGGINEQYF	TRBV28*00(885.1)	TRBD1*00(25)	TRBJ2-7*00(208.9)	15	15	20	25	9	NA	NA	TGTGTCAGCAGTTTAGGGGGTATCAACGAGCAGTACTTC	0	39	TRBC2*00(67.5)	NA	NA	NA	NA	NA	NA	NA	NA	NA	NA	NA	NA	NA	NA	-2	-5	791	TCR_15.clonotypes.ALL	D	D -BAL-00	CD4	COVID-19
4199	208	0.000169486277315403	TGTGTCAGCAGTGAATCTGGGGCCAACGTCCTGACTTTC	CVSSESGANVLTF	TRBV25-1*00(972.4)	NA	TRBJ2-6*00(258.2)	16	NA	NA	15	NA	NA	NA	TGTGTCAGCAGTGAATCTGGGGCCAACGTCCTGACTTTC	0	39	TRBC2*00(62.9)	NA	NA	NA	NA	NA	NA	NA	NA	NA	NA	NA	NA	NA	NA	-1	-1	792	TCR_15.clonotypes.ALL	D	D -BAL-00	CD4	COVID-19
4200	207	0.000168671439443694	TGTGCCTGGGACGCCCAGCGGGGCCAGCCCCAGCATTTT	CAWDAQRGQPQHF	TRBV30*00(910.6)	TRBD2*00(30)	TRBJ1-5*00(213.9)	9	16	22	24	14	NA	NA	TGTGCCTGGGACGCCCAGCGGGGCCAGCCCCAGCATTTT	0	39	TRBC1*00(49.3)	NA	NA	NA	NA	NA	NA	NA	NA	NA	NA	NA	NA	NA	NA	-5	-7	793	TCR_15.clonotypes.ALL	D	D -BAL-00	CD4	COVID-19
4201	206	0.000167856601571985	TGTGCTTATAGGAGCGCGTCGAGGTGGGCCGGCACTGCCAGTAAACTCACCTTT	CAYRSASRWAGTASKLTF	TRAV38-2DV8*00(935.1)	NA	TRAJ44*00(278)	18	NA	NA	28	9	NA	NA	TGTGCTTATAGGAGCGCGTCGAGGTGGGCCGGCACTGCCAGTAAACTCACCTTT	0	54	TRAC*00(65.9)	NA	NA	NA	NA	NA	NA	NA	NA	NA	NA	NA	NA	NA	NA	2	-6	794	TCR_15.clonotypes.ALL	D	D -BAL-00	CD4	COVID-19
4202	206	0.000167856601571985	TGTGCCAGCAGTCCCGACCGGAGCTCCTACAATGAGCAGTTCTTC	CASSPDRSSYNEQFF	TRBV27*00(939.4)	NA	TRBJ2-1*00(268.2)	12	NA	NA	19	6	NA	NA	TGTGCCAGCAGTCCCGACCGGAGCTCCTACAATGAGCAGTTCTTC	0	45	TRBC2*00(64.7)	NA	NA	NA	NA	NA	NA	NA	NA	NA	NA	NA	NA	NA	NA	-5	4	795	TCR_15.clonotypes.ALL	D	D -BAL-00	CD4	COVID-19
4203	206	0.000167856601571985	TGTGCCAGTAGTTATAATCCAGGGCAGAACATTCAGTACTTC	CASSYNPGQNIQYF	TRBV6-5*00(954.1)	TRBD1*00(25), TRBD2*00(25)	TRBJ2-4*00(212.6)	14	19	24	27	12	NA	NA	TGTGCCAGTAGTTATAATCCAGGGCAGAACATTCAGTACTTC	0	42	TRBC2*00(61)	NA	NA	NA	NA	NA	NA	NA	NA	NA	NA	NA	NA	NA	NA	-3	-7	796	TCR_15.clonotypes.ALL	D	D -BAL-00	CD4	COVID-19
4204	204	0.000166226925828568	TGTGCCAGCAATCAGGGGCCGGACACCGGGGAGCTGTTTTAT	CASNQGPDTGELFY	TRBV25-1*00(967.5)	TRBD1*00(30)	TRBJ2-2*00(223)	10	12	18	22	11	NA	NA	TGTGCCAGCAATCAGGGGCCGGACACCGGGGAGCTGTTTTAT	0	42	TRBC2*00(37.7)	NA	NA	NA	NA	NA	NA	NA	NA	NA	NA	NA	NA	NA	NA	-7	-3	797	TCR_15.clonotypes.ALL	D	D -BAL-00	CD4	COVID-19
4205	204	0.000166226925828568	TGTGCCAGCAAGCCAGGTGGAAGCAATCAGCCCCAGCATTTT	CASKPGGSNQPQHF	TRBV2*00(963.1)	NA	TRBJ1-5*00(244.1)	10	NA	NA	21	10	NA	NA	TGTGCCAGCAAGCCAGGTGGAAGCAATCAGCCCCAGCATTTT	0	42	TRBC1*00(54.4)	NA	NA	NA	NA	NA	NA	NA	NA	NA	NA	NA	NA	NA	NA	-7	-1	798	TCR_15.clonotypes.ALL	D	D -BAL-00	CD4	COVID-19
4206	203	0.000165412087956859	TGTGCCTGGAGTGGAGGCCCCGGGACTAGCAGCTCCTACGAGCAGTACTTC	CAWSGGPGTSSSYEQYF	TRBV30*00(603.4)	TRBD1*00(40), TRBD2*00(40)	TRBJ2-7*00(246.4)	13	18	26	26	12	NA	NA	TGTGCCTGGAGTGGAGGCCCCGGGACTAGCAGCTCCTACGAGCAGTACTTC	0	51	TRBC2*00(42.8)	NA	NA	NA	NA	NA	NA	NA	NA	NA	NA	NA	NA	NA	NA	-1	6	799	TCR_15.clonotypes.ALL	D	D -BAL-00	CD4	COVID-19
4207	203	0.000165412087956859	TGTGCCAGCAGCGGTCGTAACCAGGGAGGTCCCTACGAGCAGTACTTC	CASSGRNQGGPYEQYF	TRBV7-2*00(943.4)	TRBD2*00(30)	TRBJ2-7*00(223.6)	12	23	29	31	18	NA	NA	TGTGCCAGCAGCGGTCGTAACCAGGGAGGTCCCTACGAGCAGTACTTC	0	48	TRBC2*00(60)	NA	NA	NA	NA	NA	NA	NA	NA	NA	NA	NA	NA	NA	NA	-5	-2	800	TCR_15.clonotypes.ALL	D	D -BAL-00	CD4	COVID-19
4208	203	0.000165412087956859	TGCATCCTGAGAAGAACTTCAGGATACAGCACCCTCACCTTT	CILRRTSGYSTLTF	TRAV26-2*00(563)	NA	TRAJ11*00(278.6)	12	NA	NA	17	4	NA	NA	TGCATCCTGAGAAGAACTTCAGGATACAGCACCCTCACCTTT	0	42	TRAC*00(71.3)	NA	NA	NA	NA	NA	NA	NA	NA	NA	NA	NA	NA	NA	NA	-3	-4	801	TCR_15.clonotypes.ALL	D	D -BAL-00	CD4	COVID-19
4209	202	0.000164597250085151	TGTGCCAGCAGCCCCCTTAGCGGCCAGTCCTACAATGAGCAGTTCTTC	CASSPLSGQSYNEQFF	TRBV14*00(935.6)	TRBD2*00(30)	TRBJ2-1*00(244)	13	17	23	27	13	NA	NA	TGTGCCAGCAGCCCCCTTAGCGGCCAGTCCTACAATGAGCAGTTCTTC	0	48	TRBC2*00(53.2)	NA	NA	NA	NA	NA	NA	NA	NA	NA	NA	NA	NA	NA	NA	-4	-1	802	TCR_15.clonotypes.ALL	D	D -BAL-00	CD4	COVID-19
4210	202	0.000164597250085151	TGTGCCATCAGTGGGGCACAGAGCAATGAAAAACTGTTTTTT	CAISGAQSNEKLFF	TRBV10-3*00(991.4)	NA	TRBJ1-4*00(229.5)	13	NA	NA	24	10	NA	NA	TGTGCCATCAGTGGGGCACAGAGCAATGAAAAACTGTTTTTT	0	42	TRBC1*00(56.3)	NA	NA	NA	NA	NA	NA	NA	NA	NA	NA	NA	NA	NA	NA	-4	-5	803	TCR_15.clonotypes.ALL	D	D -BAL-00	CD4	COVID-19
4211	202	0.000164597250085151	TGCAGTGCTAAAATTATTGTCGGCACTGAAGCTTTCTAT	CSAKIIVGTEAFY	TRBV20-1*00(978.7)	NA	TRBJ1-1*00(201.8)	10	NA	NA	23	12	NA	NA	TGCAGTGCTAAAATTATTGTCGGCACTGAAGCTTTCTAT	0	39	TRBC1*00(31.7)	NA	NA	NA	NA	NA	NA	NA	NA	NA	NA	NA	NA	NA	NA	-4	-4	804	TCR_15.clonotypes.ALL	D	D -BAL-00	CD4	COVID-19
4212	201	0.000163782412213442	TGTGCCAGCAGGTCAAGCGGGAGGCCCGGTAATGAGCAGTTCTTC	CASRSSGRPGNEQFF	TRBV12-3*00(942.2)	TRBD2*00(45)	TRBJ2-1*00(213.9)	11	15	24	30	18	NA	NA	TGTGCCAGCAGGTCAAGCGGGAGGCCCGGTAATGAGCAGTTCTTC	0	45	TRBC2*00(63.2)	NA	NA	NA	NA	NA	NA	NA	NA	NA	NA	NA	NA	NA	NA	-6	-7	805	TCR_15.clonotypes.ALL	D	D -BAL-00	CD4	COVID-19
4213	200	0.000162967574341733	TGTGCCAGTAGCCACAATGAGATCCCTTGGGGTATAGCGGGACCTAGCACAGATACGCAGTATTTT	CASSHNEIPWGIAGPSTDTQYF	TRBV4-2*00(837.5), TRBV4-3*00(821.5)	TRBD2*00(40)	TRBJ2-3*00(254)	14	34	42	43	28	NA	NA	TGTGCCAGTAGCCACAATGAGATCCCTTGGGGTATAGCGGGACCTAGCACAGATACGCAGTATTTT	0	66	TRBC2*00(60.4)	NA	NA	NA	NA	NA	NA	NA	NA	NA	NA	NA	NA	NA	NA	-3	2	806	TCR_15.clonotypes.ALL	D	D -BAL-00	CD4	COVID-19
4214	200	0.000162967574341733	TGTGCCAGCAGCGTATGGGAAGTAGCGCGCACAGATACGCAGTATTAT	CASSVWEVARTDTQYY	TRBV9*00(963.3)	TRBD2*00(25)	TRBJ2-3*00(222.1)	15	22	27	28	12	NA	NA	TGTGCCAGCAGCGTATGGGAAGTAGCGCGCACAGATACGCAGTATTAT	0	48	TRBC2*00(39.3)	NA	NA	NA	NA	NA	NA	NA	NA	NA	NA	NA	NA	NA	NA	-1	-1	807	TCR_15.clonotypes.ALL	D	D -BAL-00	CD4	COVID-19
4215	197	0.000160523060726607	TGCAGTGTTAGACGGACTAGCAGCTCCTACGAGCAGTACTTC	CSVRRTSSSYEQYF	TRBV20-1*00(935.2)	NA	TRBJ2-7*00(247)	12	NA	NA	17	4	NA	NA	TGCAGTGTTAGACGGACTAGCAGCTCCTACGAGCAGTACTTC	0	42	TRBC2*00(60.7)	NA	NA	NA	NA	NA	NA	NA	NA	NA	NA	NA	NA	NA	NA	-2	6	808	TCR_15.clonotypes.ALL	D	D -BAL-00	CD4	COVID-19
4216	196	0.000159708222854899	TGTGCTGAGGTTGGTCAAACTGGGGCAAACAACCTCTTCTTT	CAEVGQTGANNLFF	TRAV20*00(922.7)	NA	TRAJ36*00(293.1)	7	NA	NA	10	2	NA	NA	TGTGCTGAGGTTGGTCAAACTGGGGCAAACAACCTCTTCTTT	0	42	TRAC*00(61.3)	NA	NA	NA	NA	NA	NA	NA	NA	NA	NA	NA	NA	NA	NA	-6	4	809	TCR_15.clonotypes.ALL	D	D -BAL-00	CD4	COVID-19
4217	194	0.000158078547111481	TGTGCCAGCAGCCAAGATATGATGGGACAGGCTTTCTTT	CASSQDMMGQAFF	TRBV3-1*00(1017.3)	TRBD1*00(35)	TRBJ1-1*00(183.1)	18	23	30	30	11	NA	NA	TGTGCCAGCAGCCAAGATATGATGGGACAGGCTTTCTTT	0	39	TRBC1*00(57.3)	NA	NA	NA	NA	NA	NA	NA	NA	NA	NA	NA	NA	NA	NA	1	-11	810	TCR_15.clonotypes.ALL	D	D -BAL-00	CD4	COVID-19
4218	194	0.000158078547111481	TGTGCAGCTGTAAACTTTGGAAATGAGAAATTAACCTTT	CAAVNFGNEKLTF	TRAV23DV6*00(950.3)	NA	TRAJ48*00(286.8)	8	NA	NA	12	3	NA	NA	TGTGCAGCTGTAAACTTTGGAAATGAGAAATTAACCTTT	0	39	TRAC*00(55.1)	NA	NA	NA	NA	NA	NA	NA	NA	NA	NA	NA	NA	NA	NA	-5	-5	811	TCR_15.clonotypes.ALL	D	D -BAL-00	CD4	COVID-19
4219	193	0.000157263709239773	TGTGCTGTGAGAGACATGAGGAACAATGACATGCGCTTT	CAVRDMRNNDMRF	TRAV3*00(636.3)	NA	TRAJ43*00(239.5)	18	NA	NA	21	2	NA	NA	TGTGCTGTGAGAGACATGAGGAACAATGACATGCGCTTT	0	39	TRAC*00(40)	NA	NA	NA	NA	NA	NA	NA	NA	NA	NA	NA	NA	NA	NA	2	-5	812	TCR_15.clonotypes.ALL	D	D -BAL-00	CD4	COVID-19
4220	192	0.000156448871368064	TGCGGCACAGCGAAAATCCCTAGGAGCACCGGTAACCAGTTCTATTTT	CGTAKIPRSTGNQFYF	TRAV30*00(925.9)	NA	TRAJ49*00(262.8)	10	NA	NA	26	15	NA	NA	TGCGGCACAGCGAAAATCCCTAGGAGCACCGGTAACCAGTTCTATTTT	0	48	TRAC*00(63.9)	NA	NA	NA	NA	NA	NA	NA	NA	NA	NA	NA	NA	NA	NA	-3	-3	813	TCR_15.clonotypes.ALL	D	D -BAL-00	CD4	COVID-19
4221	189	0.000154004357752938	TGTGTCTGGAGTGTGCTCGTAAACAATGAGCAGTTCTTC	CVWSVLVNNEQFF	TRBV30*00(780.8)	NA	TRBJ2-1*00(223.4)	14	NA	NA	22	7	NA	NA	TGTGTCTGGAGTGTGCTCGTAAACAATGAGCAGTTCTTC	0	39	TRBC2*00(62.1)	NA	NA	NA	NA	NA	NA	NA	NA	NA	NA	NA	NA	NA	NA	0	-5	815	TCR_15.clonotypes.ALL	D	D -BAL-00	CD4	COVID-19
4222	188	0.000153189519881229	TGTGCCAGCAGTCTGGAAGAAAGGGGAACCGGGGAGCTGTTTTTT	CASSLEERGTGELFF	TRBV5-4*00(927.4)	TRBD1*00(25)	TRBJ2-2*00(229.2)	11	21	26	27	15	NA	NA	TGTGCCAGCAGTCTGGAAGAAAGGGGAACCGGGGAGCTGTTTTTT	0	45	TRBC2*00(63)	NA	NA	NA	NA	NA	NA	NA	NA	NA	NA	NA	NA	NA	NA	-5	-5	816	TCR_15.clonotypes.ALL	D	D -BAL-00	CD4	COVID-19
4223	187	0.000152374682009521	TGCAGTGCTAGCCCTTTCTGGGCTAGCGGTCAAGAGACCCAGTACTTC	CSASPFWASGQETQYF	TRBV20-1*00(929.6)	TRBD2*00(35)	TRBJ2-5*00(229.2)	11	22	29	30	18	NA	NA	TGCAGTGCTAGCCCTTTCTGGGCTAGCGGTCAAGAGACCCAGTACTTC	0	48	TRBC2*00(64.4)	NA	NA	NA	NA	NA	NA	NA	NA	NA	NA	NA	NA	NA	NA	-3	-2	818	TCR_15.clonotypes.ALL	D	D -BAL-00	CD4	COVID-19
4224	186	0.000151559844137812	TGCGCCAGCAGTGAGGGACTAGCGGGAGGGCCGAAGTTCTTC	CASSEGLAGGPKFF	TRBV10-1*00(443.7)	TRBD2*00(85)	TRBJ2-1*00(178.4)	15	15	32	34	18	NA	NA	TGCGCCAGCAGTGAGGGACTAGCGGGAGGGCCGAAGTTCTTC	0	42	TRBC2*00(48.9)	NA	NA	NA	NA	NA	NA	NA	NA	NA	NA	NA	NA	NA	NA	-2	-14	819	TCR_15.clonotypes.ALL	D	D -BAL-00	CD4	COVID-19
4225	186	0.000151559844137812	TGCGCCAGCAGCTCGAACTCCGGGACCTACGAGCAGTACTAC	CASSSNSGTYEQYY	TRBV5-1*00(977.7)	TRBD1*00(30), TRBD2*00(30)	TRBJ2-7*00(205.2)	13	19	25	25	11	NA	NA	TGCGCCAGCAGCTCGAACTCCGGGACCTACGAGCAGTACTAC	0	42	TRBC2*00(30.4)	NA	NA	NA	NA	NA	NA	NA	NA	NA	NA	NA	NA	NA	NA	-3	-2	820	TCR_15.clonotypes.ALL	D	D -BAL-00	CD4	COVID-19
4226	186	0.000151559844137812	TGTGCTAGCAGTTTACAGGCGGCCTACGAGCAGTACTTC	CASSLQAAYEQYF	TRBV12-4*00(982)	NA	TRBJ2-7*00(221.9)	15	NA	NA	22	6	NA	NA	TGTGCTAGCAGTTTACAGGCGGCCTACGAGCAGTACTTC	0	39	TRBC2*00(59.7)	NA	NA	NA	NA	NA	NA	NA	NA	NA	NA	NA	NA	NA	NA	-2	-2	821	TCR_15.clonotypes.ALL	D	D -BAL-00	CD4	COVID-19
4227	184	0.000149930168394395	TGTGCAGCAAGCGAAGGGACCGGCACTGCCAGTAAACTCACCTTT	CAASEGTGTASKLTF	TRAV29DV5*00(960.4)	NA	TRAJ44*00(283)	13	NA	NA	18	4	NA	NA	TGTGCAGCAAGCGAAGGGACCGGCACTGCCAGTAAACTCACCTTT	0	45	TRAC*00(58.2)	NA	NA	NA	NA	NA	NA	NA	NA	NA	NA	NA	NA	NA	NA	0	-5	822	TCR_15.clonotypes.ALL	D	D -BAL-00	CD4	COVID-19
4228	184	0.000149930168394395	TGTGCAGTCGTAAACTTTGGAAATGAGAAATTAACCTTT	CAVVNFGNEKLTF	TRAV23DV6*00(942.9)	NA	TRAJ48*00(285.4)	7	NA	NA	12	4	NA	NA	TGTGCAGTCGTAAACTTTGGAAATGAGAAATTAACCTTT	0	39	TRAC*00(59.4)	NA	NA	NA	NA	NA	NA	NA	NA	NA	NA	NA	NA	NA	NA	-6	-5	823	TCR_15.clonotypes.ALL	D	D -BAL-00	CD4	COVID-19
4229	183	0.000149115330522686	TGTGCCAGCAGTTTCAGGAATAACTATGGCTACACCTTC	CASSFRNNYGYTF	TRBV12-4*00(980.2)	NA	TRBJ1-2*00(233.3)	14	NA	NA	20	5	NA	NA	TGTGCCAGCAGTTTCAGGAATAACTATGGCTACACCTTC	0	39	TRBC1*00(55.1)	NA	NA	NA	NA	NA	NA	NA	NA	NA	NA	NA	NA	NA	NA	-3	-1	824	TCR_15.clonotypes.ALL	D	D -BAL-00	CD4	COVID-19
4230	181	0.000147485654779269	TGCGCCAGCAGCTTGGATGGACAGGGGGCCGGCTATGGCTACACCTTC	CASSLDGQGAGYGYTF	TRBV5-1*00(970.9)	TRBD1*00(55)	TRBJ1-2*00(218.9)	16	18	29	32	15	NA	NA	TGCGCCAGCAGCTTGGATGGACAGGGGGCCGGCTATGGCTACACCTTC	0	48	TRBC1*00(60)	NA	NA	NA	NA	NA	NA	NA	NA	NA	NA	NA	NA	NA	NA	0	-4	825	TCR_15.clonotypes.ALL	D	D -BAL-00	CD4	COVID-19
4231	180	0.00014667081690756	TGTGCTGTGCCAAATATGAACACAGGCTTTCAGAAACTTGTATTT	CAVPNMNTGFQKLVF	TRAV3*00(288.5)	NA	TRAJ8*00(298.1)	9	NA	NA	15	5	NA	NA	TGTGCTGTGCCAAATATGAACACAGGCTTTCAGAAACTTGTATTT	0	45	TRAC*00(34.9)	NA	NA	NA	NA	NA	NA	NA	NA	NA	NA	NA	NA	NA	NA	-7	1	826	TCR_15.clonotypes.ALL	D	D -BAL-00	CD4	COVID-19
4232	180	0.00014667081690756	TGTGCCAGCAGTTCCCTCGACAGGCGGAACACTGAAGCTTTCTAT	CASSSLDRRNTEAFY	TRBV28*00(849.7)	TRBD1*00(30)	TRBJ1-1*00(217.5)	13	18	24	26	12	NA	NA	TGTGCCAGCAGTTCCCTCGACAGGCGGAACACTGAAGCTTTCTAT	0	45	TRBC1*00(40)	NA	NA	NA	NA	NA	NA	NA	NA	NA	NA	NA	NA	NA	NA	-4	-1	827	TCR_15.clonotypes.ALL	D	D -BAL-00	CD4	COVID-19
4233	180	0.00014667081690756	TGTGTCAGCAGCCTATTTACAGTCAATGAGCAGTTCTTC	CVSSLFTVNEQFF	TRBV3-1*00(972.3)	NA	TRBJ2-1*00(219.4)	13	NA	NA	23	9	NA	NA	TGTGTCAGCAGCCTATTTACAGTCAATGAGCAGTTCTTC	0	39	TRBC2*00(66.3)	NA	NA	NA	NA	NA	NA	NA	NA	NA	NA	NA	NA	NA	NA	-4	-6	828	TCR_15.clonotypes.ALL	D	D -BAL-00	CD4	COVID-19
4234	178	0.000145041141164143	TGTGCTGTGGGTAATGCAGGCAACATGCTCACCTTT	CAVGNAGNMLTF	TRAV21*00(1051.9)	NA	TRAJ39*00(274.7)	9	NA	NA	11	1	NA	NA	TGTGCTGTGGGTAATGCAGGCAACATGCTCACCTTT	0	36	TRAC*00(66.8)	NA	NA	NA	NA	NA	NA	NA	NA	NA	NA	NA	NA	NA	NA	-3	-7	829	TCR_15.clonotypes.ALL	D	D -BAL-00	CD4	COVID-19
4235	176	0.000143411465420725	TGTGCCAGCAGCTTCGACCGAACCGGGACCTACAATGAGCAGTTCTTC	CASSFDRTGTYNEQFF	TRBV7-8*00(955.1)	TRBD1*00(30), TRBD2*00(30)	TRBJ2-1*00(238.9)	14	22	28	28	13	NA	NA	TGTGCCAGCAGCTTCGACCGAACCGGGACCTACAATGAGCAGTTCTTC	0	48	TRBC2*00(63.9)	NA	NA	NA	NA	NA	NA	NA	NA	NA	NA	NA	NA	NA	NA	-3	-2	830	TCR_15.clonotypes.ALL	D	D -BAL-00	CD4	COVID-19
4236	175	0.000142596627549017	TGTGCCAACAGCAGAGGATTAGGGGATATATATGGCTACACCTTC	CANSRGLGDIYGYTF	TRBV6-1*00(932.4)	TRBD1*00(25)	TRBJ1-2*00(213.2)	11	20	25	30	18	NA	NA	TGTGCCAACAGCAGAGGATTAGGGGATATATATGGCTACACCTTC	0	45	TRBC1*00(55.8)	NA	NA	NA	NA	NA	NA	NA	NA	NA	NA	NA	NA	NA	NA	-6	-5	831	TCR_15.clonotypes.ALL	D	D -BAL-00	CD4	COVID-19
4237	174	0.000141781789677308	TGTGTGGTCTACAGCAGTGCTTCCAAGATAATCTTT	CVVYSSASKIIF	TRAV12-1*00(608.9)	NA	TRAJ3*00(284.5)	8	NA	NA	9	0	NA	NA	TGTGTGGTCTACAGCAGTGCTTCCAAGATAATCTTT	0	36	TRAC*00(35)	NA	NA	NA	NA	NA	NA	NA	NA	NA	NA	NA	NA	NA	NA	-5	-4	832	TCR_15.clonotypes.ALL	D	D -BAL-00	CD4	COVID-19
4238	173	0.000140966951805599	TGTGCTTTCAGGATCCCTAATGGTGCTACAAACAAGCTCATCTTT	CAFRIPNGATNKLIF	TRAV38-1*00(901.7)	NA	TRAJ32*00(274)	10	NA	NA	21	10	NA	NA	TGTGCTTTCAGGATCCCTAATGGTGCTACAAACAAGCTCATCTTT	0	45	TRAC*00(62.1)	NA	NA	NA	NA	NA	NA	NA	NA	NA	NA	NA	NA	NA	NA	-7	-11	833	TCR_15.clonotypes.ALL	D	D -BAL-00	CD4	COVID-19
4239	173	0.000140966951805599	TGTGCCAGCAGTCGAGCGGGAGGGCAAACAGATACGCAGTATTTT	CASSRAGGQTDTQYF	TRBV7-3*00(921.4)	TRBD2*00(55)	TRBJ2-3*00(228.9)	11	14	25	27	15	NA	NA	TGTGCCAGCAGTCGAGCGGGAGGGCAAACAGATACGCAGTATTTT	0	45	TRBC2*00(63.5)	NA	NA	NA	NA	NA	NA	NA	NA	NA	NA	NA	NA	NA	NA	-6	-3	834	TCR_15.clonotypes.ALL	D	D -BAL-00	CD4	COVID-19
4240	173	0.000140966951805599	TGTGCCAGTAGTTACTCACGGCCAGACGAGGAGCAGTACTTC	CASSYSRPDEEQYF	TRBV6-6*00(908.9)	NA	TRBJ2-7*00(197.3)	17	NA	NA	30	12	NA	NA	TGTGCCAGTAGTTACTCACGGCCAGACGAGGAGCAGTACTTC	0	42	TRBC2*00(58.6)	NA	NA	NA	NA	NA	NA	NA	NA	NA	NA	NA	NA	NA	NA	0	-7	835	TCR_15.clonotypes.ALL	D	D -BAL-00	CD4	COVID-19
4241	170	0.000138522438190473	TGTGCCAGCAGCTTAGAGGGCGGGGGCAGCACAGATACGCAGTATTAT	CASSLEGGGSTDTQYY	TRBV7-9*00(947)	TRBD1*00(30)	TRBJ2-3*00(226.8)	16	21	27	27	10	NA	NA	TGTGCCAGCAGCTTAGAGGGCGGGGGCAGCACAGATACGCAGTATTAT	0	48	TRBC2*00(36.3)	NA	NA	NA	NA	NA	NA	NA	NA	NA	NA	NA	NA	NA	NA	-1	0	838	TCR_15.clonotypes.ALL	D	D -BAL-00	CD4	COVID-19
4242	170	0.000138522438190473	TGCGCCAGTAGCCAAGCGGACAGGCGGGGGACCCAGTACTTC	CASSQADRRGTQYF	TRBV4-1*00(916.7)	TRBD1*00(35)	TRBJ2-5*00(203.4)	16	17	24	29	12	NA	NA	TGCGCCAGTAGCCAAGCGGACAGGCGGGGGACCCAGTACTTC	0	42	TRBC2*00(64.5)	NA	NA	NA	NA	NA	NA	NA	NA	NA	NA	NA	NA	NA	NA	-1	-7	839	TCR_15.clonotypes.ALL	D	D -BAL-00	CD4	COVID-19
4243	168	0.000136892762447056	TGTGCTAGCAGTCTCAAGGGGGCCGGGGAGCTGTTTTTT	CASSLKGAGELFF	TRBV12-3*00(963.7)	TRBD1*00(30)	TRBJ2-2*00(224.5)	12	16	22	22	9	NA	NA	TGTGCTAGCAGTCTCAAGGGGGCCGGGGAGCTGTTTTTT	0	39	TRBC2*00(56.3)	NA	NA	NA	NA	NA	NA	NA	NA	NA	NA	NA	NA	NA	NA	-5	-6	840	TCR_15.clonotypes.ALL	D	D -BAL-00	CD4	COVID-19
4244	168	0.000136892762447056	TGTAGTGCTAGAGGTGGACCCGAGATGCAGTATTTT	CSARGGPEMQYF	TRBV20-1*00(946)	NA	TRBJ2-3*00(188.8)	13	NA	NA	26	12	NA	NA	TGTAGTGCTAGAGGTGGACCCGAGATGCAGTATTTT	0	36	TRBC2*00(66.1)	NA	NA	NA	NA	NA	NA	NA	NA	NA	NA	NA	NA	NA	NA	-1	-11	841	TCR_15.clonotypes.ALL	D	D -BAL-00	CD4	COVID-19
4245	167	0.000136077924575347	TGTGCCAGCAGCCACAATGAGATCCCTTGGGGTATAGCGGGACCTAGCACAGATACGCAGTATTAT	CASSHNEIPWGIAGPSTDTQYY	TRBV4-2*00(851.3), TRBV4-3*00(835.3)	TRBD2*00(40)	TRBJ2-3*00(237.6)	14	34	42	43	28	NA	NA	TGTGCCAGCAGCCACAATGAGATCCCTTGGGGTATAGCGGGACCTAGCACAGATACGCAGTATTAT	0	66	TRBC2*00(35.4)	NA	NA	NA	NA	NA	NA	NA	NA	NA	NA	NA	NA	NA	NA	-3	2	842	TCR_15.clonotypes.ALL	D	D -BAL-00	CD4	COVID-19
4246	167	0.000136077924575347	TGTGCCAGCAGCGGGACAGGGTCGGGTAATCAGCCCCAGCATTTT	CASSGTGSGNQPQHF	TRBV12-3*00(269.1), TRBV12-4*00(269.1)	TRBD1*00(50)	TRBJ1-5*00(230)	11	11	21	27	15	NA	NA	TGTGCCAGCAGCGGGACAGGGTCGGGTAATCAGCCCCAGCATTTT	0	45	TRBC1*00(66.8)	NA	NA	NA	NA	NA	NA	NA	NA	NA	NA	NA	NA	NA	NA	-6	-4	843	TCR_15.clonotypes.ALL	D	D -BAL-00	CD4	COVID-19
4247	167	0.000136077924575347	TGTGCCAGCACACAAGGGGGGAACACTGAAGCTTTCTAT	CASTQGGNTEAFY	TRBV28*00(918.9)	TRBD1*00(30)	TRBJ1-1*00(217.8)	10	14	20	20	9	NA	NA	TGTGCCAGCACACAAGGGGGGAACACTGAAGCTTTCTAT	0	39	TRBC1*00(38.4)	NA	NA	NA	NA	NA	NA	NA	NA	NA	NA	NA	NA	NA	NA	-7	-1	844	TCR_15.clonotypes.ALL	D	D -BAL-00	CD4	COVID-19
4248	167	0.000136077924575347	TGTGCAGGTACCAATGCAGGCAAATCAACCTTT	CAGTNAGKSTF	TRAV27*00(948.4)	NA	TRAJ27*00(272.2)	8	NA	NA	9	0	NA	NA	TGTGCAGGTACCAATGCAGGCAAATCAACCTTT	0	33	TRAC*00(60.8)	NA	NA	NA	NA	NA	NA	NA	NA	NA	NA	NA	NA	NA	NA	-2	-4	845	TCR_15.clonotypes.ALL	D	D -BAL-00	CD4	COVID-19
4249	166	0.000135263086703639	TGCGCCAGCAGTCACACGCAGGGGGCCTCAGATACGCAGTATTTT	CASSHTQGASDTQYF	TRBV5-1*00(952.5)	TRBD1*00(40)	TRBJ2-3*00(224.3)	11	18	26	28	16	NA	NA	TGCGCCAGCAGTCACACGCAGGGGGCCTCAGATACGCAGTATTTT	0	45	TRBC2*00(61.4)	NA	NA	NA	NA	NA	NA	NA	NA	NA	NA	NA	NA	NA	NA	-5	-4	846	TCR_15.clonotypes.ALL	D	D -BAL-00	CD4	COVID-19
4250	166	0.000135263086703639	TGTGCCAGCAGCTCGACAGGCCGGGATTCACCCCTCCACTTT	CASSSTGRDSPLHF	TRBV7-9*00(949.5)	TRBD1*00(30)	TRBJ1-6*00(207.5)	13	14	20	25	11	NA	NA	TGTGCCAGCAGCTCGACAGGCCGGGATTCACCCCTCCACTTT	0	42	TRBC1*00(54.8)	NA	NA	NA	NA	NA	NA	NA	NA	NA	NA	NA	NA	NA	NA	-4	-8	847	TCR_15.clonotypes.ALL	D	D -BAL-00	CD4	COVID-19
4251	166	0.000135263086703639	TGTGTCAGCAAAAGGGACGGGAACTATGGCTACACCTTC	CVSKRDGNYGYTF	TRBV6-2*00(900.2), TRBV6-3*00(900.2)	TRBD1*00(25), TRBD2*00(25)	TRBJ1-2*00(228.8)	10	13	18	21	10	NA	NA	TGTGTCAGCAAAAGGGACGGGAACTATGGCTACACCTTC	0	39	TRBC1*00(63)	NA	NA	NA	NA	NA	NA	NA	NA	NA	NA	NA	NA	NA	NA	-7	-2	848	TCR_15.clonotypes.ALL	D	D -BAL-00	CD4	COVID-19
4252	165	0.00013444824883193	TGTGCTGTGGAGGATGGCTCTAGCAACACAGGCAAACTAATCTTT	CAVEDGSSNTGKLIF	TRAV2*00(754.9)	NA	TRAJ37*00(299.1)	15	NA	NA	13	NA	NA	NA	TGTGCTGTGGAGGATGGCTCTAGCAACACAGGCAAACTAATCTTT	0	45	TRAC*00(57.2)	NA	NA	NA	NA	NA	NA	NA	NA	NA	NA	NA	NA	NA	NA	1	1	849	TCR_15.clonotypes.ALL	D	D -BAL-00	CD4	COVID-19
4253	165	0.00013444824883193	TGTGCTTACACCGGGAAAAGCTGGGGGAAATTGCAGTTT	CAYTGKSWGKLQF	TRAV20*00(998.8)	NA	TRAJ24*00(257)	6	NA	NA	18	11	NA	NA	TGTGCTTACACCGGGAAAAGCTGGGGGAAATTGCAGTTT	0	39	TRAC*00(66.9)	NA	NA	NA	NA	NA	NA	NA	NA	NA	NA	NA	NA	NA	NA	-7	-11	850	TCR_15.clonotypes.ALL	D	D -BAL-00	CD4	COVID-19
4254	165	0.00013444824883193	TGCAGTGCCACAGCCAGCAATCAGCCCCAGCATTTT	CSATASNQPQHF	TRBV20-1*00(969.3)	NA	TRBJ1-5*00(244.2)	8	NA	NA	15	6	NA	NA	TGCAGTGCCACAGCCAGCAATCAGCCCCAGCATTTT	0	36	TRBC1*00(50.7)	NA	NA	NA	NA	NA	NA	NA	NA	NA	NA	NA	NA	NA	NA	-6	-1	852	TCR_15.clonotypes.ALL	D	D -BAL-00	CD4	COVID-19
4255	163	0.000132818573088513	TGTGCCAGCAGCTCCGACCGAACCGGGACCTACAATGAGCAGTTCTAC	CASSSDRTGTYNEQFY	TRBV7-8*00(950.3)	TRBD1*00(30), TRBD2*00(30)	TRBJ2-1*00(222.4)	13	22	28	28	14	NA	NA	TGTGCCAGCAGCTCCGACCGAACCGGGACCTACAATGAGCAGTTCTAC	0	48	TRBC2*00(32.5)	NA	NA	NA	NA	NA	NA	NA	NA	NA	NA	NA	NA	NA	NA	-4	-2	853	TCR_15.clonotypes.ALL	D	D -BAL-00	CD4	COVID-19
4256	162	0.000132003735216804	TGTGCCAGCACTCCGGACAGGGGCTCCTACAATGAGCAGTTCTAC	CASTPDRGSYNEQFY	TRBV27*00(950.7)	NA	TRBJ2-1*00(241.6)	10	NA	NA	18	7	NA	NA	TGTGCCAGCACTCCGGACAGGGGCTCCTACAATGAGCAGTTCTAC	0	45	TRBC2*00(33.9)	NA	NA	NA	NA	NA	NA	NA	NA	NA	NA	NA	NA	NA	NA	-7	5	854	TCR_15.clonotypes.ALL	D	D -BAL-00	CD4	COVID-19
4257	162	0.000132003735216804	TGTGCTTTCAGGGACACCGGCACTGCCAGTAAACTCACCTTT	CAFRDTGTASKLTF	TRAV38-1*00(945.6)	NA	TRAJ44*00(283.8)	10	NA	NA	15	4	NA	NA	TGTGCTTTCAGGGACACCGGCACTGCCAGTAAACTCACCTTT	0	42	TRAC*00(62.9)	NA	NA	NA	NA	NA	NA	NA	NA	NA	NA	NA	NA	NA	NA	-7	-5	855	TCR_15.clonotypes.ALL	D	D -BAL-00	CD4	COVID-19
4258	162	0.000132003735216804	TGTGCCTGGAGTGTCGACAGTAGGGCAGCTGAAGCTTTCTTT	CAWSVDSRAAEAFF	TRBV30*00(979.6)	TRBD1*00(25), TRBD2*00(25)	TRBJ1-1*00(209.2)	14	15	20	28	13	NA	NA	TGTGCCTGGAGTGTCGACAGTAGGGCAGCTGAAGCTTTCTTT	0	42	TRBC1*00(59.9)	NA	NA	NA	NA	NA	NA	NA	NA	NA	NA	NA	NA	NA	NA	0	-6	856	TCR_15.clonotypes.ALL	D	D -BAL-00	CD4	COVID-19
4259	162	0.000132003735216804	TGTGTCAGCAGTGCCGGCAGGGGGCTAGAGCAGTACTTC	CVSSAGRGLEQYF	TRBV6-1*00(958.6)	TRBD1*00(40)	TRBJ2-7*00(197.3)	13	17	25	27	13	NA	NA	TGTGTCAGCAGTGCCGGCAGGGGGCTAGAGCAGTACTTC	0	39	TRBC2*00(59.5)	NA	NA	NA	NA	NA	NA	NA	NA	NA	NA	NA	NA	NA	NA	-4	-7	857	TCR_15.clonotypes.ALL	D	D -BAL-00	CD4	COVID-19
4260	162	0.000132003735216804	TGTGCTCTCCCGGGATACAGCACCCTCACCTTT	CALPGYSTLTF	TRAV16*00(981.8)	NA	TRAJ11*00(256.5)	8	NA	NA	12	3	NA	NA	TGTGCTCTCCCGGGATACAGCACCCTCACCTTT	0	33	TRAC*00(62.7)	NA	NA	NA	NA	NA	NA	NA	NA	NA	NA	NA	NA	NA	NA	-6	-8	858	TCR_15.clonotypes.ALL	D	D -BAL-00	CD4	COVID-19
4261	161	0.000131188897345095	TGCGCCAGCAGCTTGGCCCTAGCGGGAGTTAGTAGGCCGAATGAGCAGTTCTTC	CASSLALAGVSRPNEQFF	TRBV5-1*00(937.8)	TRBD2*00(50)	TRBJ2-1*00(214.6)	18	18	28	39	20	NA	NA	TGCGCCAGCAGCTTGGCCCTAGCGGGAGTTAGTAGGCCGAATGAGCAGTTCTTC	0	54	TRBC2*00(64.2)	NA	NA	NA	NA	NA	NA	NA	NA	NA	NA	NA	NA	NA	NA	2	-7	859	TCR_15.clonotypes.ALL	D	D -BAL-00	CD4	COVID-19
4262	161	0.000131188897345095	TGCGCCAGCAGTATGGATACGGGGGCGAAAGAGACCCAGTACTTC	CASSMDTGAKETQYF	TRBV5-1*00(919.7)	TRBD1*00(35)	TRBJ2-5*00(223.6)	11	20	27	28	16	NA	NA	TGCGCCAGCAGTATGGATACGGGGGCGAAAGAGACCCAGTACTTC	0	45	TRBC2*00(62.1)	NA	NA	NA	NA	NA	NA	NA	NA	NA	NA	NA	NA	NA	NA	-5	-3	860	TCR_15.clonotypes.ALL	D	D -BAL-00	CD4	COVID-19
4263	161	0.000131188897345095	TGCAGTGCTCCCCGGCAGGGTGGCCAGCCCCAGCATTTT	CSAPRQGGQPQHF	TRBV20-1*00(229.3)	TRBD1*00(25), TRBD2*00(25)	TRBJ1-5*00(214.7)	9	10	15	24	14	NA	NA	TGCAGTGCTCCCCGGCAGGGTGGCCAGCCCCAGCATTTT	0	39	TRBC1*00(55.5)	NA	NA	NA	NA	NA	NA	NA	NA	NA	NA	NA	NA	NA	NA	-5	-7	861	TCR_15.clonotypes.ALL	D	D -BAL-00	CD4	COVID-19
4264	160	0.000130374059473387	TGTGCCAGCAGCGGGGGGAATCAGCCCCAGCATTTT	CASSGGNQPQHF	TRBV27*00(996.8)	TRBD1*00(25)	TRBJ1-5*00(228.6)	11	12	17	18	6	NA	NA	TGTGCCAGCAGCGGGGGGAATCAGCCCCAGCATTTT	0	36	TRBC1*00(58.2)	NA	NA	NA	NA	NA	NA	NA	NA	NA	NA	NA	NA	NA	NA	-6	-4	862	TCR_15.clonotypes.ALL	D	D -BAL-00	CD4	COVID-19
4265	159	0.000129559221601678	CGTGCCAGCAGCGGAATGGGACTAGCGGGAGGTGGGAATGAGCAGTTCTTC	RASSGMGLAGGGNEQFF	TRBV7-3*00(856.7)	TRBD2*00(75)	TRBJ2-1*00(213.8)	12	17	32	36	23	NA	NA	CGTGCCAGCAGCGGAATGGGACTAGCGGGAGGTGGGAATGAGCAGTTCTTC	0	51	TRBC2*00(60.8)	NA	NA	NA	NA	NA	NA	NA	NA	NA	NA	NA	NA	NA	NA	-5	-7	863	TCR_15.clonotypes.ALL	D	D -BAL-00	CD4	COVID-19
4266	159	0.000129559221601678	TGTGTCAGCAGTCTAGCGGGAGCCGGGGAGCAGTACTTC	CVSSLAGAGEQYF	TRBV6-5*00(975.1)	TRBD2*00(50)	TRBJ2-7*00(199)	12	12	22	27	14	NA	NA	TGTGTCAGCAGTCTAGCGGGAGCCGGGGAGCAGTACTTC	0	39	TRBC2*00(64.2)	NA	NA	NA	NA	NA	NA	NA	NA	NA	NA	NA	NA	NA	NA	-5	-7	865	TCR_15.clonotypes.ALL	D	D -BAL-00	CD4	COVID-19
4267	158	0.000128744383729969	TGTGCCAGCAGCTTTCATGGACTAGCGGGAGAAACCGGGGAGCTGTTTTAT	CASSFHGLAGETGELFY	TRBV7-9*00(916.5)	TRBD2*00(65)	TRBJ2-2*00(213.5)	14	18	31	33	18	NA	NA	TGTGCCAGCAGCTTTCATGGACTAGCGGGAGAAACCGGGGAGCTGTTTTAT	0	51	TRBC2*00(39.9)	NA	NA	NA	NA	NA	NA	NA	NA	NA	NA	NA	NA	NA	NA	-3	-5	866	TCR_15.clonotypes.ALL	D	D -BAL-00	CD4	COVID-19
4268	158	0.000128744383729969	TGTGCCAGTAGAACTACAGCTAACTCCTATGGCTACACCTTC	CASRTTANSYGYTF	TRBV2*00(951.3)	NA	TRBJ1-2*00(213.3)	8	NA	NA	26	17	NA	NA	TGTGCCAGTAGAACTACAGCTAACTCCTATGGCTACACCTTC	0	42	TRBC1*00(65.6)	NA	NA	NA	NA	NA	NA	NA	NA	NA	NA	NA	NA	NA	NA	-9	-4	867	TCR_15.clonotypes.ALL	D	D -BAL-00	CD4	COVID-19
4269	158	0.000128744383729969	TGTGCCAGCTCACCAGACTCGGGGCAACAGCCCCAGCATTTT	CASSPDSGQQPQHF	TRBV18*00(822.1)	TRBD1*00(25)	TRBJ1-5*00(188.1)	15	20	25	27	11	NA	NA	TGTGCCAGCTCACCAGACTCGGGGCAACAGCCCCAGCATTTT	0	42	TRBC1*00(44.3)	NA	NA	NA	NA	NA	NA	NA	NA	NA	NA	NA	NA	NA	NA	-2	-7	868	TCR_15.clonotypes.ALL	D	D -BAL-00	CD4	COVID-19
4270	158	0.000128744383729969	TGTAGTGTTCCCGCTGGGGCCAACGTCCTGACTTTC	CSVPAGANVLTF	TRBV20-1*00(933.3)	TRBD1*00(25), TRBD2*00(25)	TRBJ2-6*00(254)	7	8	13	13	5	NA	NA	TGTAGTGTTCCCGCTGGGGCCAACGTCCTGACTTTC	0	36	TRBC2*00(60.1)	NA	NA	NA	NA	NA	NA	NA	NA	NA	NA	NA	NA	NA	NA	-7	-2	869	TCR_15.clonotypes.ALL	D	D -BAL-00	CD4	COVID-19
4271	156	0.000127114707986552	TGCGCCAGCAGTCCGAGACGGAGGAGCGGAGAGACCCAGTACTTC	CASSPRRRSGETQYF	TRBV5-1*00(936.2)	TRBD2*00(25)	TRBJ2-5*00(218.3)	11	24	29	29	17	NA	NA	TGCGCCAGCAGTCCGAGACGGAGGAGCGGAGAGACCCAGTACTTC	0	45	TRBC2*00(64.8)	NA	NA	NA	NA	NA	NA	NA	NA	NA	NA	NA	NA	NA	NA	-5	-4	870	TCR_15.clonotypes.ALL	D	D -BAL-00	CD4	COVID-19
4272	156	0.000127114707986552	TGTGTCAGCAGCCCGACATTGAACACTGAAGCTTTCTTT	CVSSPTLNTEAFF	TRBV7-3*00(951.9)	NA	TRBJ1-1*00(239.1)	12	NA	NA	19	6	NA	NA	TGTGTCAGCAGCCCGACATTGAACACTGAAGCTTTCTTT	0	39	TRBC1*00(65.4)	NA	NA	NA	NA	NA	NA	NA	NA	NA	NA	NA	NA	NA	NA	-5	0	871	TCR_15.clonotypes.ALL	D	D -BAL-00	CD4	COVID-19
4273	156	0.000127114707986552	TGTGTCAGCAGCCAAACAGGGGCCGGGGAGCTGTTTTTT	CVSSQTGAGELFF	TRBV7-9*00(946.9)	TRBD1*00(35)	TRBJ2-2*00(224.1)	12	15	22	22	9	NA	NA	TGTGTCAGCAGCCAAACAGGGGCCGGGGAGCTGTTTTTT	0	39	TRBC2*00(61.5)	NA	NA	NA	NA	NA	NA	NA	NA	NA	NA	NA	NA	NA	NA	-5	-6	872	TCR_15.clonotypes.ALL	D	D -BAL-00	CD4	COVID-19
4274	155	0.000126299870114843	TGTGCCAGCAGCCCGATGGGCGGACTAGCGGGAGTCAATGAGCAGTTCTTC	CASSPMGGLAGVNEQFF	TRBV3-1*00(929.3)	TRBD2*00(65)	TRBJ2-1*00(219.8)	13	21	34	35	21	NA	NA	TGTGCCAGCAGCCCGATGGGCGGACTAGCGGGAGTCAATGAGCAGTTCTTC	0	51	TRBC2*00(66.5)	NA	NA	NA	NA	NA	NA	NA	NA	NA	NA	NA	NA	NA	NA	-4	-6	873	TCR_15.clonotypes.ALL	D	D -BAL-00	CD4	COVID-19
4275	155	0.000126299870114843	TCGCGGGGAGGTAGCAACTATAAACTGACATTT	SRGGSNYKLTF	TRAV8-3*00(307)	NA	TRAJ53*00(281.1)	1	NA	NA	6	4	NA	NA	TCGCGGGGAGGTAGCAACTATAAACTGACATTT	0	33	TRAC*00(26.4)	NA	NA	NA	NA	NA	NA	NA	NA	NA	NA	NA	NA	NA	NA	-13	-8	874	TCR_15.clonotypes.ALL	D	D -BAL-00	CD4	COVID-19
4276	154	0.000125485032243135	TGTGCCAGTAGTTTACATCCGAACACCGGGGAGCTGTTTTTT	CASSLHPNTGELFF	TRBV28*00(870)	NA	TRBJ2-2*00(254)	15	NA	NA	19	3	NA	NA	TGTGCCAGTAGTTTACATCCGAACACCGGGGAGCTGTTTTTT	0	42	TRBC2*00(68)	NA	NA	NA	NA	NA	NA	NA	NA	NA	NA	NA	NA	NA	NA	-2	0	875	TCR_15.clonotypes.ALL	D	D -BAL-00	CD4	COVID-19
4277	154	0.000125485032243135	TGTGCCAGTAATTCTGCTAGCAGTCACTACGAGCAGTACTTC	CASNSASSHYEQYF	TRBV27*00(927.3)	TRBD2*00(25)	TRBJ2-7*00(216.9)	8	15	20	26	17	NA	NA	TGTGCCAGTAATTCTGCTAGCAGTCACTACGAGCAGTACTTC	0	42	TRBC2*00(65.2)	NA	NA	NA	NA	NA	NA	NA	NA	NA	NA	NA	NA	NA	NA	-9	-3	876	TCR_15.clonotypes.ALL	D	D -BAL-00	CD4	COVID-19
4278	154	0.000125485032243135	TGCGCTGTGAGAGGAAGGGATAGCAACTATCAGTTAATCTGG	CAVRGRDSNYQLIW	TRAV1-1*00(813.3)	NA	TRAJ33*00(277.8)	13	NA	NA	17	3	NA	NA	TGCGCTGTGAGAGGAAGGGATAGCAACTATCAGTTAATCTGG	0	42	TRAC*00(71.9)	NA	NA	NA	NA	NA	NA	NA	NA	NA	NA	NA	NA	NA	NA	-1	-1	877	TCR_15.clonotypes.ALL	D	D -BAL-00	CD4	COVID-19
4279	154	0.000125485032243135	TGCAGTGTTAGCTCCCCCGGGAGGGCTAGTGAGCAGTTCTTC	CSVSSPGRASEQFF	TRBV20-1*00(916.8)	TRBD2*00(45)	TRBJ2-1*00(204.1)	11	17	26	29	17	NA	NA	TGCAGTGTTAGCTCCCCCGGGAGGGCTAGTGAGCAGTTCTTC	0	42	TRBC2*00(67.2)	NA	NA	NA	NA	NA	NA	NA	NA	NA	NA	NA	NA	NA	NA	-3	-9	878	TCR_15.clonotypes.ALL	D	D -BAL-00	CD4	COVID-19
4280	153	0.000124670194371426	TGCGCCAGCAGTCAAGGAATGGCGTCAACAGATACGCAGTATTTT	CASSQGMASTDTQYF	TRBV4-3*00(935.1), TRBV4-2*00(919.1)	NA	TRBJ2-3*00(228.6)	16	NA	NA	27	10	NA	NA	TGCGCCAGCAGTCAAGGAATGGCGTCAACAGATACGCAGTATTTT	0	45	TRBC2*00(66.7)	NA	NA	NA	NA	NA	NA	NA	NA	NA	NA	NA	NA	NA	NA	-1	-3	879	TCR_15.clonotypes.ALL	D	D -BAL-00	CD4	COVID-19
4281	153	0.000124670194371426	TGTGCTGTGGGAGCCACGGGAGGAGGAAACAAACTCACCTTT	CAVGATGGGNKLTF	TRAV8-3*00(415.9)	NA	TRAJ10*00(287)	11	NA	NA	14	2	NA	NA	TGTGCTGTGGGAGCCACGGGAGGAGGAAACAAACTCACCTTT	0	42	TRAC*00(32.4)	NA	NA	NA	NA	NA	NA	NA	NA	NA	NA	NA	NA	NA	NA	-3	-5	880	TCR_15.clonotypes.ALL	D	D -BAL-00	CD4	COVID-19
4282	153	0.000124670194371426	TGTGTTAGCAGGGCGGACAGCTCCTACGAGCAGTACTTC	CVSRADSSYEQYF	TRBV2*00(950.8)	NA	TRBJ2-7*00(242.4)	11	NA	NA	18	6	NA	NA	TGTGTTAGCAGGGCGGACAGCTCCTACGAGCAGTACTTC	0	39	TRBC2*00(65)	NA	NA	NA	NA	NA	NA	NA	NA	NA	NA	NA	NA	NA	NA	-6	2	881	TCR_15.clonotypes.ALL	D	D -BAL-00	CD4	COVID-19
4283	153	0.000124670194371426	TGTGCTAGCAGTGAATCTGGGGCCAACGTCCTGACTTTC	CASSESGANVLTF	TRBV25-1*00(960.9)	NA	TRBJ2-6*00(258.3)	16	NA	NA	15	NA	NA	NA	TGTGCTAGCAGTGAATCTGGGGCCAACGTCCTGACTTTC	0	39	TRBC2*00(64.4)	NA	NA	NA	NA	NA	NA	NA	NA	NA	NA	NA	NA	NA	NA	-1	-1	882	TCR_15.clonotypes.ALL	D	D -BAL-00	CD4	COVID-19
4284	153	0.000124670194371426	TGCAGTGCTAGAGGTGGACCCGAGATGCAGTATTAT	CSARGGPEMQYY	TRBV20-1*00(984.6)	NA	TRBJ2-3*00(172.5)	13	NA	NA	26	12	NA	NA	TGCAGTGCTAGAGGTGGACCCGAGATGCAGTATTAT	0	36	TRBC2*00(35.2)	NA	NA	NA	NA	NA	NA	NA	NA	NA	NA	NA	NA	NA	NA	-1	-11	883	TCR_15.clonotypes.ALL	D	D -BAL-00	CD4	COVID-19
4285	152	0.000123855356499717	TGTGCCAGCAGCGTAGGGGGAGAGGCCTTTGGGGAGCAGTACTTC	CASSVGGEAFGEQYF	TRBV9*00(975.3)	TRBD2*00(25)	TRBJ2-7*00(195.7)	16	17	22	33	16	NA	NA	TGTGCCAGCAGCGTAGGGGGAGAGGCCTTTGGGGAGCAGTACTTC	0	45	TRBC2*00(64)	NA	NA	NA	NA	NA	NA	NA	NA	NA	NA	NA	NA	NA	NA	0	-7	884	TCR_15.clonotypes.ALL	D	D -BAL-00	CD4	COVID-19
4286	152	0.000123855356499717	TGCAGTGTAATCCTAGCGGGAGGGCGGAATGAGCAGTTCTTC	CSVILAGGRNEQFF	TRBV20-1*00(931.5)	TRBD2*00(65)	TRBJ2-1*00(214.3)	7	12	25	27	19	NA	NA	TGCAGTGTAATCCTAGCGGGAGGGCGGAATGAGCAGTTCTTC	0	42	TRBC2*00(65.6)	NA	NA	NA	NA	NA	NA	NA	NA	NA	NA	NA	NA	NA	NA	-7	-7	886	TCR_15.clonotypes.ALL	D	D -BAL-00	CD4	COVID-19
4287	150	0.0001222256807563	TGTGCCAGCAGTCCAGCCCCAGGGGAGGCCTACGAGCAGTACTTC	CASSPAPGEAYEQYF	TRBV7-8*00(953.3)	TRBD1*00(30), TRBD2*00(30)	TRBJ2-7*00(223.7)	11	19	25	28	16	NA	NA	TGTGCCAGCAGTCCAGCCCCAGGGGAGGCCTACGAGCAGTACTTC	0	45	TRBC2*00(67.3)	NA	NA	NA	NA	NA	NA	NA	NA	NA	NA	NA	NA	NA	NA	-6	-2	888	TCR_15.clonotypes.ALL	D	D -BAL-00	CD4	COVID-19
4288	150	0.0001222256807563	TGTGCTCTGAGTTGGGGAGCTGCAGGCAACAAGCTAACTTTT	CALSWGAAGNKLTF	TRAV19*00(946.8)	NA	TRAJ17*00(276.1)	12	NA	NA	17	4	NA	NA	TGTGCTCTGAGTTGGGGAGCTGCAGGCAACAAGCTAACTTTT	0	42	TRAC*00(65.9)	NA	NA	NA	NA	NA	NA	NA	NA	NA	NA	NA	NA	NA	NA	-5	-7	889	TCR_15.clonotypes.ALL	D	D -BAL-00	CD4	COVID-19
4289	150	0.0001222256807563	TGTGCCAGTAGTTACGACCCTGGGCCTAGCGGCTACACCTTC	CASSYDPGPSGYTF	TRBV6-6*00(956.1)	TRBD2*00(29), TRBD1*00(25)	TRBJ1-2*00(198.1)	15	21	30	30	14	NA	NA	TGTGCCAGTAGTTACGACCCTGGGCCTAGCGGCTACACCTTC	0	42	TRBC1*00(67.6)	NA	NA	NA	NA	NA	NA	NA	NA	NA	NA	NA	NA	NA	NA	-2	-8	890	TCR_15.clonotypes.ALL	D	D -BAL-00	CD4	COVID-19
4290	150	0.0001222256807563	TGTGCCAGCAGCCAAACAGGGGCCGGGGAGCTGTTTTAT	CASSQTGAGELFY	TRBV7-9*00(972.2)	TRBD1*00(35)	TRBJ2-2*00(207.9)	12	15	22	22	9	NA	NA	TGTGCCAGCAGCCAAACAGGGGCCGGGGAGCTGTTTTAT	0	39	TRBC2*00(36.5)	NA	NA	NA	NA	NA	NA	NA	NA	NA	NA	NA	NA	NA	NA	-5	-6	891	TCR_15.clonotypes.ALL	D	D -BAL-00	CD4	COVID-19
4291	148	0.000120596005012883	TGTGTCAGCAGCCAAGGACAGAACTATGGCTACACCTTC	CVSSQGQNYGYTF	TRBV3-1*00(985.8)	TRBD1*00(25)	TRBJ1-2*00(229)	16	16	21	21	4	NA	NA	TGTGTCAGCAGCCAAGGACAGAACTATGGCTACACCTTC	0	39	TRBC1*00(63.2)	NA	NA	NA	NA	NA	NA	NA	NA	NA	NA	NA	NA	NA	NA	-1	-2	892	TCR_15.clonotypes.ALL	D	D -BAL-00	CD4	COVID-19
4292	147	0.000119781167141174	TGTGCCAGCAGCTTCTGGGGGACAGTTAACACCGGGGAGCTGTTTTTT	CASSFWGTVNTGELFF	TRBV5-8*00(923.2)	TRBD1*00(35)	TRBJ2-2*00(243.7)	14	18	25	27	12	NA	NA	TGTGCCAGCAGCTTCTGGGGGACAGTTAACACCGGGGAGCTGTTTTTT	0	48	TRBC2*00(64.2)	NA	NA	NA	NA	NA	NA	NA	NA	NA	NA	NA	NA	NA	NA	-2	-2	893	TCR_15.clonotypes.ALL	D	D -BAL-00	CD4	COVID-19
4293	147	0.000119781167141174	TGCGCCAGCAGCCAAGCGGACAGGCGGGGGACCCAGTACTAC	CASSQADRRGTQYY	TRBV4-1*00(835.6)	TRBD1*00(35)	TRBJ2-5*00(186.6)	16	17	24	29	12	NA	NA	TGCGCCAGCAGCCAAGCGGACAGGCGGGGGACCCAGTACTAC	0	42	TRBC2*00(32.2)	NA	NA	NA	NA	NA	NA	NA	NA	NA	NA	NA	NA	NA	NA	-1	-7	894	TCR_15.clonotypes.ALL	D	D -BAL-00	CD4	COVID-19
4294	146	0.000118966329269465	TGTGCTACGGATGGGAGCTCAGGAACCTACAAATACATCTTT	CATDGSSGTYKYIF	TRAV17*00(909.8)	NA	TRAJ40*00(277)	11	NA	NA	17	5	NA	NA	TGTGCTACGGATGGGAGCTCAGGAACCTACAAATACATCTTT	0	42	TRAC*00(62.9)	NA	NA	NA	NA	NA	NA	NA	NA	NA	NA	NA	NA	NA	NA	-2	-5	895	TCR_15.clonotypes.ALL	D	D -BAL-00	CD4	COVID-19
4295	146	0.000118966329269465	TGCAGTGTCAGGAGGGACAGCCGTGGAGAGACCCAGTACTTC	CSVRRDSRGETQYF	TRBV20-1*00(917.1)	TRBD1*00(35), TRBD2*00(30)	TRBJ2-5*00(218.8)	7	13	20	26	18	NA	NA	TGCAGTGTCAGGAGGGACAGCCGTGGAGAGACCCAGTACTTC	0	42	TRBC2*00(63.5)	NA	NA	NA	NA	NA	NA	NA	NA	NA	NA	NA	NA	NA	NA	-7	-4	896	TCR_15.clonotypes.ALL	D	D -BAL-00	CD4	COVID-19
4296	144	0.000117336653526048	TGTGCTGTGAGTACTGATAATGCTGGTGGTACTAGCTATGGAAAGCTGACATTT	CAVSTDNAGGTSYGKLTF	TRAV8-4*00(541.3)	NA	TRAJ52*00(331.8)	12	NA	NA	17	4	NA	NA	TGTGCTGTGAGTACTGATAATGCTGGTGGTACTAGCTATGGAAAGCTGACATTT	0	54	TRAC*00(32.6)	NA	NA	NA	NA	NA	NA	NA	NA	NA	NA	NA	NA	NA	NA	-2	-1	898	TCR_15.clonotypes.ALL	D	D -BAL-00	CD4	COVID-19
4297	143	0.000116521815654339	TGTGCCAGCAGGGACACTGAGACCCCGGGCACTGAAGCTTTCTTT	CASRDTETPGTEAFF	TRBV6-1*00(955.7)	TRBD1*00(30), TRBD2*00(30)	TRBJ1-1*00(218.3)	11	23	29	29	17	NA	NA	TGTGCCAGCAGGGACACTGAGACCCCGGGCACTGAAGCTTTCTTT	0	45	TRBC1*00(55.1)	NA	NA	NA	NA	NA	NA	NA	NA	NA	NA	NA	NA	NA	NA	-6	-4	899	TCR_15.clonotypes.ALL	D	D -BAL-00	CD4	COVID-19
4298	143	0.000116521815654339	TGCGCCAGCAGTTTCGACACAGGGGCGAAAGAGACCCAGTACTTC	CASSFDTGAKETQYF	TRBV5-1*00(937.2)	TRBD1*00(35)	TRBJ2-5*00(223.7)	11	18	25	28	16	NA	NA	TGCGCCAGCAGTTTCGACACAGGGGCGAAAGAGACCCAGTACTTC	0	45	TRBC2*00(62.8)	NA	NA	NA	NA	NA	NA	NA	NA	NA	NA	NA	NA	NA	NA	-5	-3	900	TCR_15.clonotypes.ALL	D	D -BAL-00	CD4	COVID-19
4299	142	0.000115706977782631	TGTGCCAGCAGCTCCAGCTACGAGCAGTACTTC	CASSSSYEQYF	TRBV5-6*00(494), TRBV5-7*00(478.2), TRBV5-5*00(478)	NA	TRBJ2-7*00(216.1)	13	NA	NA	17	3	NA	NA	TGTGCCAGCAGCTCCAGCTACGAGCAGTACTTC	0	33	TRBC2*00(35.5)	NA	NA	NA	NA	NA	NA	NA	NA	NA	NA	NA	NA	NA	NA	-3	-3	901	TCR_15.clonotypes.ALL	D	D -BAL-00	CD4	COVID-19
4300	141	0.000114892139910922	TGCAGTGCTGCACCTGACCCGGGACAGGGCCGCTATGGCTACACCTTC	CSAAPDPGQGRYGYTF	TRBV20-1*00(409.3)	TRBD1*00(69)	TRBJ1-2*00(217.3)	9	12	29	32	22	NA	NA	TGCAGTGCTGCACCTGACCCGGGACAGGGCCGCTATGGCTACACCTTC	0	48	TRBC1*00(42.7)	NA	NA	NA	NA	NA	NA	NA	NA	NA	NA	NA	NA	NA	NA	-5	-4	902	TCR_15.clonotypes.ALL	D	D -BAL-00	CD4	COVID-19
4301	141	0.000114892139910922	TGTGCTTATACTTTTCGGTTTTCAGATGGCCAGAAGCTGCTCTTT	CAYTFRFSDGQKLLF	TRAV38-2DV8*00(930.1)	NA	TRAJ16*00(303.7)	10	NA	NA	15	4	NA	NA	TGTGCTTATACTTTTCGGTTTTCAGATGGCCAGAAGCTGCTCTTT	0	45	TRAC*00(65.1)	NA	NA	NA	NA	NA	NA	NA	NA	NA	NA	NA	NA	NA	NA	-6	1	903	TCR_15.clonotypes.ALL	D	D -BAL-00	CD4	COVID-19
4302	141	0.000114892139910922	TGTGCTGTGGGTGCACGGGGGAACAACAGACTCGCTTTT	CAVGARGNNRLAF	TRAV8-3*00(326.3), TRAV8-5*00(289.3)	NA	TRAJ7*00(249.8)	14	NA	NA	18	3	NA	NA	TGTGCTGTGGGTGCACGGGGGAACAACAGACTCGCTTTT	0	39	TRAC*00(25.5)	NA	NA	NA	NA	NA	NA	NA	NA	NA	NA	NA	NA	NA	NA	0	-7	904	TCR_15.clonotypes.ALL	D	D -BAL-00	CD4	COVID-19
4303	141	0.000114892139910922	TGTGTTGTGTACAGCAGTGCTTCCAAGATAATCTTT	CVVYSSASKIIF	TRAV22*00(771.3)	NA	TRAJ3*00(293.4)	9	NA	NA	8	NA	NA	NA	TGTGTTGTGTACAGCAGTGCTTCCAAGATAATCTTT	0	36	TRAC*00(59.2)	NA	NA	NA	NA	NA	NA	NA	NA	NA	NA	NA	NA	NA	NA	-4	-3	905	TCR_15.clonotypes.ALL	D	D -BAL-00	CD4	COVID-19
4304	140	0.000114077302039213	TGTGCCAGCTCACGACGGGACAGGGTTAACTATGGCTACACCTTC	CASSRRDRVNYGYTF	TRBV18*00(840.8)	TRBD1*00(50)	TRBJ1-2*00(233.2)	13	15	25	26	12	NA	NA	TGTGCCAGCTCACGACGGGACAGGGTTAACTATGGCTACACCTTC	0	45	TRBC1*00(38.5)	NA	NA	NA	NA	NA	NA	NA	NA	NA	NA	NA	NA	NA	NA	-4	-1	906	TCR_15.clonotypes.ALL	D	D -BAL-00	CD4	COVID-19
4305	140	0.000114077302039213	TGCAGTGTTAGAGCGGGGGGACAGCTAGAGACCCAGTACTTC	CSVRAGGQLETQYF	TRBV20-1*00(952.9)	TRBD1*00(35)	TRBJ2-5*00(219.3)	13	17	24	26	12	NA	NA	TGCAGTGTTAGAGCGGGGGGACAGCTAGAGACCCAGTACTTC	0	42	TRBC2*00(68.3)	NA	NA	NA	NA	NA	NA	NA	NA	NA	NA	NA	NA	NA	NA	-1	-4	907	TCR_15.clonotypes.ALL	D	D -BAL-00	CD4	COVID-19
4306	140	0.000114077302039213	TGCGCCAGCAGCTTAGAAGAGACCCAGTACTAC	CASSLEETQYY	TRBV5-1*00(1018.9)	NA	TRBJ2-5*00(207.8)	14	NA	NA	16	1	NA	NA	TGCGCCAGCAGCTTAGAAGAGACCCAGTACTAC	0	33	TRBC2*00(48.2)	NA	NA	NA	NA	NA	NA	NA	NA	NA	NA	NA	NA	NA	NA	-2	-3	908	TCR_15.clonotypes.ALL	D	D -BAL-00	CD4	COVID-19
4307	139	0.000113262464167505	TGTGTTAGCAGTTACCGGGACAGAGGGGGCTACACCTTC	CVSSYRDRGGYTF	TRBV12-3*00(947)	TRBD1*00(49)	TRBJ1-2*00(198.4)	13	14	27	27	13	NA	NA	TGTGTTAGCAGTTACCGGGACAGAGGGGGCTACACCTTC	0	39	TRBC1*00(61.8)	NA	NA	NA	NA	NA	NA	NA	NA	NA	NA	NA	NA	NA	NA	-4	-8	910	TCR_15.clonotypes.ALL	D	D -BAL-00	CD4	COVID-19
4308	139	0.000113262464167505	TGTGCAGAGAAGGGGGGAAACAAACTGGTCTTT	CAEKGGNKLVF	TRAV13-2*00(1001.6)	NA	TRAJ47*00(240.8)	11	NA	NA	15	3	NA	NA	TGTGCAGAGAAGGGGGGAAACAAACTGGTCTTT	0	33	TRAC*00(56.3)	NA	NA	NA	NA	NA	NA	NA	NA	NA	NA	NA	NA	NA	NA	-2	-8	911	TCR_15.clonotypes.ALL	D	D -BAL-00	CD4	COVID-19
4309	138	0.000112447626295796	TGTGCCAGTCAGGACAGGGACAGAGCTAACTATGGCTACACCTTC	CASQDRDRANYGYTF	TRBV19*00(715.3)	TRBD1*00(40)	TRBJ1-2*00(248.8)	9	11	19	23	13	NA	NA	TGTGCCAGTCAGGACAGGGACAGAGCTAACTATGGCTACACCTTC	0	45	TRBC1*00(28.7)	NA	NA	NA	NA	NA	NA	NA	NA	NA	NA	NA	NA	NA	NA	-8	2	912	TCR_15.clonotypes.ALL	D	D -BAL-00	CD4	COVID-19
4310	137	0.000111632788424087	TGTGCCAGCAGCCGAGCGGGAGGGCAAACAGATACGCAGTATTAT	CASSRAGGQTDTQYY	TRBV7-3*00(954.4)	TRBD2*00(55)	TRBJ2-3*00(212.3)	12	14	25	27	14	NA	NA	TGTGCCAGCAGCCGAGCGGGAGGGCAAACAGATACGCAGTATTAT	0	45	TRBC2*00(33.9)	NA	NA	NA	NA	NA	NA	NA	NA	NA	NA	NA	NA	NA	NA	-5	-3	913	TCR_15.clonotypes.ALL	D	D -BAL-00	CD4	COVID-19
4311	137	0.000111632788424087	TGCGCCAGTAGCGCGGGAGGGGATCAAGAGACCCAGTACTTC	CASSAGGDQETQYF	TRBV5-1*00(943.7)	TRBD2*00(45)	TRBJ2-5*00(229.1)	12	12	21	24	11	NA	NA	TGCGCCAGTAGCGCGGGAGGGGATCAAGAGACCCAGTACTTC	0	42	TRBC2*00(60.8)	NA	NA	NA	NA	NA	NA	NA	NA	NA	NA	NA	NA	NA	NA	-4	-2	914	TCR_15.clonotypes.ALL	D	D -BAL-00	CD4	COVID-19
4312	137	0.000111632788424087	TGTGTCAGCAGTCACCGTGGCATACTATCGGCTTTCTTT	CVSSHRGILSAFF	TRBV6-5*00(966.5)	NA	TRBJ1-1*00(184.6)	12	NA	NA	30	17	NA	NA	TGTGTCAGCAGTCACCGTGGCATACTATCGGCTTTCTTT	0	39	TRBC1*00(65.2)	NA	NA	NA	NA	NA	NA	NA	NA	NA	NA	NA	NA	NA	NA	-5	-11	915	TCR_15.clonotypes.ALL	D	D -BAL-00	CD4	COVID-19
4313	136	0.000110817950552379	TGTGCCAGCAGCCCTGGTACTAGCGGGGGCTCCTACAATGAGCAGTTCTTC	CASSPGTSGGSYNEQFF	TRBV9*00(935.6)	TRBD2*00(45)	TRBJ2-1*00(254.3)	12	18	27	28	15	NA	NA	TGTGCCAGCAGCCCTGGTACTAGCGGGGGCTCCTACAATGAGCAGTTCTTC	0	51	TRBC2*00(57.6)	NA	NA	NA	NA	NA	NA	NA	NA	NA	NA	NA	NA	NA	NA	-4	1	916	TCR_15.clonotypes.ALL	D	D -BAL-00	CD4	COVID-19
4314	136	0.000110817950552379	TGTGCTGTGAGAGTGAAAAGCTATGGTCAGAATTTTGTCTTT	CAVRVKSYGQNFVF	TRAV1-2*00(962.4)	NA	TRAJ26*00(259.3)	13	NA	NA	20	6	NA	NA	TGTGCTGTGAGAGTGAAAAGCTATGGTCAGAATTTTGTCTTT	0	42	TRAC*00(50.6)	NA	NA	NA	NA	NA	NA	NA	NA	NA	NA	NA	NA	NA	NA	-1	-7	917	TCR_15.clonotypes.ALL	D	D -BAL-00	CD4	COVID-19
4315	135	0.00011000311268067	TGCAGTGCTAGGCGGGATGCCCGGAGGGAGACCCAGTACTTC	CSARRDARRETQYF	TRBV20-1*00(1055)	TRBD2*00(30)	TRBJ2-5*00(212.6)	11	11	17	27	15	NA	NA	TGCAGTGCTAGGCGGGATGCCCGGAGGGAGACCCAGTACTTC	0	42	TRBC2*00(54.2)	NA	NA	NA	NA	NA	NA	NA	NA	NA	NA	NA	NA	NA	NA	-3	-5	919	TCR_15.clonotypes.ALL	D	D -BAL-00	CD4	COVID-19
4316	132	0.000107558599065544	TGTGCTGTGGGCCCTACTGGAGGCTTCAAAACTATCTTT	CAVGPTGGFKTIF	TRAV8-3*00(319.7)	NA	TRAJ9*00(274.6)	11	NA	NA	14	2	NA	NA	TGTGCTGTGGGCCCTACTGGAGGCTTCAAAACTATCTTT	0	39	TRAC*00(35)	NA	NA	NA	NA	NA	NA	NA	NA	NA	NA	NA	NA	NA	NA	-3	-5	921	TCR_15.clonotypes.ALL	D	D -BAL-00	CD4	COVID-19
4317	131	0.000106743761193835	TGCGCCAGCAGCCAAGCATCCGGACTAGCGGGAGTTCGAGGTGAGCAGTTCTTC	CASSQASGLAGVRGEQFF	TRBV4-3*00(879), TRBV4-2*00(863)	TRBD2*00(65)	TRBJ2-1*00(204.3)	16	21	34	41	24	NA	NA	TGCGCCAGCAGCCAAGCATCCGGACTAGCGGGAGTTCGAGGTGAGCAGTTCTTC	0	54	TRBC2*00(50.6)	NA	NA	NA	NA	NA	NA	NA	NA	NA	NA	NA	NA	NA	NA	-1	-9	922	TCR_15.clonotypes.ALL	D	D -BAL-00	CD4	COVID-19
4318	131	0.000106743761193835	TGTGCCAGCACCCCAGGCAGGGCGAATAATTCACCCCTCCACTTT	CASTPGRANNSPLHF	TRBV6-5*00(938.6)	TRBD1*00(25), TRBD2*00(25)	TRBJ1-6*00(222.9)	10	17	22	25	14	NA	NA	TGTGCCAGCACCCCAGGCAGGGCGAATAATTCACCCCTCCACTTT	0	45	TRBC1*00(55.4)	NA	NA	NA	NA	NA	NA	NA	NA	NA	NA	NA	NA	NA	NA	-7	-5	923	TCR_15.clonotypes.ALL	D	D -BAL-00	CD4	COVID-19
4319	131	0.000106743761193835	TGTGCCAGCAGTTTAGGACAGGGGAGATGGAACGAGCAGTACTTC	CASSLGQGRWNEQYF	TRBV11-2*00(917.5)	TRBD1*00(40)	TRBJ2-7*00(207)	16	16	24	31	14	NA	NA	TGTGCCAGCAGTTTAGGACAGGGGAGATGGAACGAGCAGTACTTC	0	45	TRBC2*00(56.9)	NA	NA	NA	NA	NA	NA	NA	NA	NA	NA	NA	NA	NA	NA	-1	-5	924	TCR_15.clonotypes.ALL	D	D -BAL-00	CD4	COVID-19
4320	131	0.000106743761193835	TGTGCAGCAAGCGTGCGGGACTCAGGAACCTACAAATACATCTTT	CAASVRDSGTYKYIF	TRAV29DV5*00(852.3)	NA	TRAJ40*00(277.4)	13	NA	NA	20	6	NA	NA	TGTGCAGCAAGCGTGCGGGACTCAGGAACCTACAAATACATCTTT	0	45	TRAC*00(55.9)	NA	NA	NA	NA	NA	NA	NA	NA	NA	NA	NA	NA	NA	NA	0	-5	925	TCR_15.clonotypes.ALL	D	D -BAL-00	CD4	COVID-19
4321	131	0.000106743761193835	TGTGCATTGCGGTATACCGGCACTGCCAGTAAACTCACCTTT	CALRYTGTASKLTF	TRAV27*00(807.4)	NA	TRAJ44*00(291.8)	6	NA	NA	13	6	NA	NA	TGTGCATTGCGGTATACCGGCACTGCCAGTAAACTCACCTTT	0	42	TRAC*00(52.5)	NA	NA	NA	NA	NA	NA	NA	NA	NA	NA	NA	NA	NA	NA	-4	-3	926	TCR_15.clonotypes.ALL	D	D -BAL-00	CD4	COVID-19
4322	131	0.000106743761193835	TGTGCTAGCAGATTGGGAACTTCCTACGAGCAGTACTTC	CASRLGTSYEQYF	TRBV28*00(861.5)	NA	TRBJ2-7*00(227.8)	11	NA	NA	21	9	NA	NA	TGTGCTAGCAGATTGGGAACTTCCTACGAGCAGTACTTC	0	39	TRBC2*00(57.3)	NA	NA	NA	NA	NA	NA	NA	NA	NA	NA	NA	NA	NA	NA	-6	-1	927	TCR_15.clonotypes.ALL	D	D -BAL-00	CD4	COVID-19
4323	131	0.000106743761193835	TGTGCAGCAACGGGAAGCAGCTATAAATTGATCTTC	CAATGSSYKLIF	TRAV13-1*00(987.4)	NA	TRAJ12*00(255.8)	10	NA	NA	15	4	NA	NA	TGTGCAGCAACGGGAAGCAGCTATAAATTGATCTTC	0	36	TRAC*00(58.4)	NA	NA	NA	NA	NA	NA	NA	NA	NA	NA	NA	NA	NA	NA	-3	-8	928	TCR_15.clonotypes.ALL	D	D -BAL-00	CD4	COVID-19
4324	130	0.000105928923322127	TGTGCCAGCAGTTTACCAGCGGGGGAGGGCTCCTACGAGCAGTACTTC	CASSLPAGEGSYEQYF	TRBV28*00(859.4)	TRBD2*00(30)	TRBJ2-7*00(239.3)	15	17	23	28	12	NA	NA	TGTGCCAGCAGTTTACCAGCGGGGGAGGGCTCCTACGAGCAGTACTTC	0	48	TRBC2*00(69)	NA	NA	NA	NA	NA	NA	NA	NA	NA	NA	NA	NA	NA	NA	-2	1	929	TCR_15.clonotypes.ALL	D	D -BAL-00	CD4	COVID-19
4325	130	0.000105928923322127	TGTGCCAGCAGTCGGGGACTAGCGGGAGTCTACGAGCAGTACTTC	CASSRGLAGVYEQYF	TRBV5-6*00(905.3)	TRBD2*00(70)	TRBJ2-7*00(217.5)	11	14	28	29	17	NA	NA	TGTGCCAGCAGTCGGGGACTAGCGGGAGTCTACGAGCAGTACTTC	0	45	TRBC2*00(59.9)	NA	NA	NA	NA	NA	NA	NA	NA	NA	NA	NA	NA	NA	NA	-5	-3	930	TCR_15.clonotypes.ALL	D	D -BAL-00	CD4	COVID-19
4326	130	0.000105928923322127	TGTGTCAGCAGCCGGGGGGCAGGCTACGAGCAGTACTTC	CVSSRGAGYEQYF	TRBV3-1*00(972.4)	TRBD1*00(30)	TRBJ2-7*00(218.8)	13	14	20	23	9	NA	NA	TGTGTCAGCAGCCGGGGGGCAGGCTACGAGCAGTACTTC	0	39	TRBC2*00(61.8)	NA	NA	NA	NA	NA	NA	NA	NA	NA	NA	NA	NA	NA	NA	-4	-3	931	TCR_15.clonotypes.ALL	D	D -BAL-00	CD4	COVID-19
4327	130	0.000105928923322127	TGTGCTACCAGCATACCGGGAGAAGAGACCCAGTACTTC	CATSIPGEETQYF	TRBV15*00(964.5)	TRBD1*00(30), TRBD2*00(30)	TRBJ2-5*00(224.4)	13	15	21	22	8	NA	NA	TGTGCTACCAGCATACCGGGAGAAGAGACCCAGTACTTC	0	39	TRBC2*00(59.4)	NA	NA	NA	NA	NA	NA	NA	NA	NA	NA	NA	NA	NA	NA	-4	-3	932	TCR_15.clonotypes.ALL	D	D -BAL-00	CD4	COVID-19
4328	129	0.000105114085450418	TGTGCCAGCAGCCAAGAATTGGGACTAGACTCCTACGAGCAGTACTAC	CASSQELGLDSYEQYY	TRBV3-1*00(969.4)	TRBD2*00(40)	TRBJ2-7*00(214.7)	17	20	28	29	11	NA	NA	TGTGCCAGCAGCCAAGAATTGGGACTAGACTCCTACGAGCAGTACTAC	0	48	TRBC2*00(34.8)	NA	NA	NA	NA	NA	NA	NA	NA	NA	NA	NA	NA	NA	NA	0	0	933	TCR_15.clonotypes.ALL	D	D -BAL-00	CD4	COVID-19
4329	128	0.000104299247578709	TGTGCCAGCAGCTTAGTTGGGACAGGGGGTCCCCGGGAGACCCAGTACTTC	CASSLVGTGGPRETQYF	TRBV7-9*00(923.9)	TRBD1*00(55)	TRBJ2-5*00(214.2)	16	18	29	36	19	NA	NA	TGTGCCAGCAGCTTAGTTGGGACAGGGGGTCCCCGGGAGACCCAGTACTTC	0	51	TRBC2*00(59)	NA	NA	NA	NA	NA	NA	NA	NA	NA	NA	NA	NA	NA	NA	-1	-5	934	TCR_15.clonotypes.ALL	D	D -BAL-00	CD4	COVID-19
4330	128	0.000104299247578709	TGTGCCAGCAGCTCTCGACTAGCGGATTTCACAGATACGCAGTATTTT	CASSSRLADFTDTQYF	TRBV11-1*00(1026.2)	TRBD2*00(45)	TRBJ2-3*00(233.4)	13	16	25	29	15	NA	NA	TGTGCCAGCAGCTCTCGACTAGCGGATTTCACAGATACGCAGTATTTT	0	48	TRBC2*00(64)	NA	NA	NA	NA	NA	NA	NA	NA	NA	NA	NA	NA	NA	NA	-4	-2	935	TCR_15.clonotypes.ALL	D	D -BAL-00	CD4	COVID-19
4331	127	0.000103484409707001	TGCGCCAGCAGCGCGGGAGGGGATCAAGAGACCCAGTACTAC	CASSAGGDQETQYY	TRBV5-1*00(886.4)	TRBD2*00(45)	TRBJ2-5*00(211.1)	12	12	21	24	11	NA	NA	TGCGCCAGCAGCGCGGGAGGGGATCAAGAGACCCAGTACTAC	0	42	TRBC2*00(40.3)	NA	NA	NA	NA	NA	NA	NA	NA	NA	NA	NA	NA	NA	NA	-4	-2	936	TCR_15.clonotypes.ALL	D	D -BAL-00	CD4	COVID-19
4332	127	0.000103484409707001	TGTGTCAGCAGTCTCAAGGGGGCCGGGGAGCTGTTTTTT	CVSSLKGAGELFF	TRBV12-3*00(964.8)	TRBD1*00(30)	TRBJ2-2*00(224.6)	12	16	22	22	9	NA	NA	TGTGTCAGCAGTCTCAAGGGGGCCGGGGAGCTGTTTTTT	0	39	TRBC2*00(59.8)	NA	NA	NA	NA	NA	NA	NA	NA	NA	NA	NA	NA	NA	NA	-5	-6	937	TCR_15.clonotypes.ALL	D	D -BAL-00	CD4	COVID-19
4333	127	0.000103484409707001	TGTGTCAGCAGCGCTGACAGTAACACTGAAGCTTTCTTT	CVSSADSNTEAFF	TRBV7-6*00(962)	TRBD1*00(25)	TRBJ1-1*00(228.9)	12	15	20	21	8	NA	NA	TGTGTCAGCAGCGCTGACAGTAACACTGAAGCTTTCTTT	0	39	TRBC1*00(64.1)	NA	NA	NA	NA	NA	NA	NA	NA	NA	NA	NA	NA	NA	NA	-5	-2	938	TCR_15.clonotypes.ALL	D	D -BAL-00	CD4	COVID-19
4334	126	0.000102669571835292	TGTGCCAGTAGGAACCAGGGGGTTACCTACGAGCAGTACTTC	CASRNQGVTYEQYF	TRBV6-1*00(928.6)	TRBD1*00(35)	TRBJ2-7*00(221.7)	8	15	22	25	16	NA	NA	TGTGCCAGTAGGAACCAGGGGGTTACCTACGAGCAGTACTTC	0	42	TRBC2*00(59.1)	NA	NA	NA	NA	NA	NA	NA	NA	NA	NA	NA	NA	NA	NA	-9	-2	940	TCR_15.clonotypes.ALL	D	D -BAL-00	CD4	COVID-19
4335	126	0.000102669571835292	TGTGCTAGCCGAGCGGGACTCTACAATGAGCAGTTCTTC	CASRAGLYNEQFF	TRBV25-1*00(938.6)	TRBD2*00(35), TRBD1*00(30)	TRBJ2-1*00(234.1)	9	13	20	20	10	NA	NA	TGTGCTAGCCGAGCGGGACTCTACAATGAGCAGTTCTTC	0	39	TRBC2*00(60.1)	NA	NA	NA	NA	NA	NA	NA	NA	NA	NA	NA	NA	NA	NA	-8	-3	941	TCR_15.clonotypes.ALL	D	D -BAL-00	CD4	COVID-19
4336	125	0.000101854733963583	TGTGTTGTGAGTGAGCCCCCCGGCTCAGGAACCTACAAATACATCTTT	CVVSEPPGSGTYKYIF	TRAV8-2*00(382.9)	NA	TRAJ40*00(273.1)	14	NA	NA	23	8	NA	NA	TGTGTTGTGAGTGAGCCCCCCGGCTCAGGAACCTACAAATACATCTTT	0	48	TRAC*00(19.7)	NA	NA	NA	NA	NA	NA	NA	NA	NA	NA	NA	NA	NA	NA	0	-5	942	TCR_15.clonotypes.ALL	D	D -BAL-00	CD4	COVID-19
4337	125	0.000101854733963583	TGTGCCTTGGCTTGGGGGTCTTTGAAGACCCAGTACTTC	CALAWGSLKTQYF	TRBV30*00(809.2)	TRBD1*00(25)	TRBJ2-5*00(208.9)	7	13	18	25	17	NA	NA	TGTGCCTTGGCTTGGGGGTCTTTGAAGACCCAGTACTTC	0	39	TRBC2*00(48)	NA	NA	NA	NA	NA	NA	NA	NA	NA	NA	NA	NA	NA	NA	-7	-6	943	TCR_15.clonotypes.ALL	D	D -BAL-00	CD4	COVID-19
4338	124	0.000101039896091875	TGCAGTGTAAAACCGGGACAGGGTATTGCTGAAGCTTTCTTT	CSVKPGQGIAEAFF	TRBV20-1*00(692.1)	TRBD1*00(55)	TRBJ1-1*00(209.1)	7	12	23	28	20	NA	NA	TGCAGTGTAAAACCGGGACAGGGTATTGCTGAAGCTTTCTTT	0	42	TRBC1*00(71.2)	NA	NA	NA	NA	NA	NA	NA	NA	NA	NA	NA	NA	NA	NA	-7	-6	944	TCR_15.clonotypes.ALL	D	D -BAL-00	CD4	COVID-19
4339	123	0.000100225058220166	TGTGCTGTGAGAGACCCCCTTCACACCGACAAGCTCATCTTT	CAVRDPLHTDKLIF	TRAV3*00(533.5)	NA	TRAJ34*00(246.7)	15	NA	NA	22	6	NA	NA	TGTGCTGTGAGAGACCCCCTTCACACCGACAAGCTCATCTTT	0	42	TRAC*00(26.3)	NA	NA	NA	NA	NA	NA	NA	NA	NA	NA	NA	NA	NA	NA	-1	-7	945	TCR_15.clonotypes.ALL	D	D -BAL-00	CD4	COVID-19
4340	121	9.85953824767486e-05	TGTGCCAGTAGTATAACCCCTGGGCAGGGGAATGTGATGGACACTGAAGCTTTCTTT	CASSITPGQGNVMDTEAFF	TRBV19*00(845.8)	TRBD1*00(33)	TRBJ1-1*00(228.2)	15	17	30	36	20	NA	NA	TGTGCCAGTAGTATAACCCCTGGGCAGGGGAATGTGATGGACACTGAAGCTTTCTTT	0	57	TRBC1*00(39.6)	NA	NA	NA	NA	NA	NA	NA	NA	NA	NA	NA	NA	NA	NA	-2	1	946	TCR_15.clonotypes.ALL	D	D -BAL-00	CD4	COVID-19
4341	121	9.85953824767486e-05	TGTGCCAGTAGTTCCTCAACCGGCCCCTACGAGCAGTACTTC	CASSSSTGPYEQYF	TRBV27*00(948.4)	NA	TRBJ2-7*00(222.5)	13	NA	NA	25	11	NA	NA	TGTGCCAGTAGTTCCTCAACCGGCCCCTACGAGCAGTACTTC	0	42	TRBC2*00(61.3)	NA	NA	NA	NA	NA	NA	NA	NA	NA	NA	NA	NA	NA	NA	-4	-2	947	TCR_15.clonotypes.ALL	D	D -BAL-00	CD4	COVID-19
4342	121	9.85953824767486e-05	TGTGTTTGGAGTGTATCACAGAACTATGGCTACACCTTC	CVWSVSQNYGYTF	TRBV30*00(816.9)	NA	TRBJ1-2*00(227.2)	15	NA	NA	21	5	NA	NA	TGTGTTTGGAGTGTATCACAGAACTATGGCTACACCTTC	0	39	TRBC1*00(61.1)	NA	NA	NA	NA	NA	NA	NA	NA	NA	NA	NA	NA	NA	NA	1	-2	948	TCR_15.clonotypes.ALL	D	D -BAL-00	CD4	COVID-19
4343	120	9.77805446050399e-05	TGTGCCTGGACCCCGGACAGGTACACTGAAGCTTTCTTT	CAWTPDRYTEAFF	TRBV30*00(926.1)	TRBD1*00(39)	TRBJ1-1*00(223.4)	10	10	21	22	11	NA	NA	TGTGCCTGGACCCCGGACAGGTACACTGAAGCTTTCTTT	0	39	TRBC1*00(49.4)	NA	NA	NA	NA	NA	NA	NA	NA	NA	NA	NA	NA	NA	NA	-4	-3	949	TCR_15.clonotypes.ALL	D	D -BAL-00	CD4	COVID-19
4344	119	9.69657067333313e-05	TGTGCCAGCAGAGGAACCGACAGGGGTAGCAATCAGCCCCAGCATTTT	CASRGTDRGSNQPQHF	TRBV6-1*00(940.1)	TRBD1*00(40)	TRBJ1-5*00(247.9)	11	18	26	26	14	NA	NA	TGTGCCAGCAGAGGAACCGACAGGGGTAGCAATCAGCCCCAGCATTTT	0	48	TRBC1*00(53.5)	NA	NA	NA	NA	NA	NA	NA	NA	NA	NA	NA	NA	NA	NA	-6	0	950	TCR_15.clonotypes.ALL	D	D -BAL-00	CD4	COVID-19
4345	119	9.69657067333313e-05	TGTGTCAGCAGCTTTCAGGGGACCTACGAGCAGTACTTC	CVSSFQGTYEQYF	TRBV5-6*00(958.9)	TRBD1*00(30)	TRBJ2-7*00(222.8)	14	15	21	22	7	NA	NA	TGTGTCAGCAGCTTTCAGGGGACCTACGAGCAGTACTTC	0	39	TRBC2*00(62.5)	NA	NA	NA	NA	NA	NA	NA	NA	NA	NA	NA	NA	NA	NA	-2	-2	951	TCR_15.clonotypes.ALL	D	D -BAL-00	CD4	COVID-19
4346	117	9.53360309899139e-05	TGCGCCAGCAGCCAAGATGCCCTGACAGGGGGCGCGAGCAATCAGCCCCAGCATTTT	CASSQDALTGGASNQPQHF	TRBV4-3*00(639.3), TRBV4-2*00(623.3)	TRBD1*00(60)	TRBJ1-5*00(244.2)	18	23	35	36	17	NA	NA	TGCGCCAGCAGCCAAGATGCCCTGACAGGGGGCGCGAGCAATCAGCCCCAGCATTTT	0	57	TRBC1*00(56.9)	NA	NA	NA	NA	NA	NA	NA	NA	NA	NA	NA	NA	NA	NA	1	-1	952	TCR_15.clonotypes.ALL	D	D -BAL-00	CD4	COVID-19
4347	117	9.53360309899139e-05	TGCAGTGCTAGCCTCTTCTGGGCTAGCGGTCAAGAGACCCAGTACTTC	CSASLFWASGQETQYF	TRBV20-1*00(924.8)	TRBD2*00(35)	TRBJ2-5*00(227.5)	11	22	29	30	18	NA	NA	TGCAGTGCTAGCCTCTTCTGGGCTAGCGGTCAAGAGACCCAGTACTTC	0	48	TRBC2*00(61.2)	NA	NA	NA	NA	NA	NA	NA	NA	NA	NA	NA	NA	NA	NA	-3	-2	953	TCR_15.clonotypes.ALL	D	D -BAL-00	CD4	COVID-19
4348	117	9.53360309899139e-05	TGTGCCAGCAGTGGGCAGGGGCGAGGTGGAGAGACCCAGTACTAC	CASSGQGRGGETQYY	TRBV12-3*00(961.6)	TRBD1*00(30)	TRBJ2-5*00(202.6)	12	15	21	29	16	NA	NA	TGTGCCAGCAGTGGGCAGGGGCGAGGTGGAGAGACCCAGTACTAC	0	45	TRBC2*00(44)	NA	NA	NA	NA	NA	NA	NA	NA	NA	NA	NA	NA	NA	NA	-5	-4	954	TCR_15.clonotypes.ALL	D	D -BAL-00	CD4	COVID-19
4349	117	9.53360309899139e-05	TGTGTCACTTACAGCGATTCGATGGAGACCATATATTTT	CVTYSDSMETIYF	TRBV10-3*00(941.4)	NA	TRBJ1-3*00(199.4)	4	NA	NA	27	22	NA	NA	TGTGTCACTTACAGCGATTCGATGGAGACCATATATTTT	0	39	TRBC1*00(58.1)	NA	NA	NA	NA	NA	NA	NA	NA	NA	NA	NA	NA	NA	NA	-13	-10	955	TCR_15.clonotypes.ALL	D	D -BAL-00	CD4	COVID-19
4350	117	9.53360309899139e-05	TGTGCTAGCACACAAGGGGGGAACACTGAAGCTTTCTTT	CASTQGGNTEAFF	TRBV28*00(873.2)	TRBD1*00(30)	TRBJ1-1*00(233.7)	10	14	20	20	9	NA	NA	TGTGCTAGCACACAAGGGGGGAACACTGAAGCTTTCTTT	0	39	TRBC1*00(70.3)	NA	NA	NA	NA	NA	NA	NA	NA	NA	NA	NA	NA	NA	NA	-7	-1	956	TCR_15.clonotypes.ALL	D	D -BAL-00	CD4	COVID-19
4351	117	9.53360309899139e-05	TGTGCCAGCGGTAGGACTAGCGCCGTCGAGCAGTACTTC	CASGRTSAVEQYF	TRBV5-6*00(570.1)	TRBD2*00(45)	TRBJ2-7*00(201.6)	9	13	22	26	16	NA	NA	TGTGCCAGCGGTAGGACTAGCGCCGTCGAGCAGTACTTC	0	39	TRBC2*00(41.6)	NA	NA	NA	NA	NA	NA	NA	NA	NA	NA	NA	NA	NA	NA	-7	-6	957	TCR_15.clonotypes.ALL	D	D -BAL-00	CD4	COVID-19
4352	116	9.45211931182053e-05	TGTGCCAGCAGTCTCCAGCACGGGACAGGGCCGGATGAGCAGTTCTTC	CASSLQHGTGPDEQFF	TRBV28*00(876.5)	TRBD1*00(50)	TRBJ2-1*00(209.6)	12	20	30	34	21	NA	NA	TGTGCCAGCAGTCTCCAGCACGGGACAGGGCCGGATGAGCAGTTCTTC	0	48	TRBC2*00(60.3)	NA	NA	NA	NA	NA	NA	NA	NA	NA	NA	NA	NA	NA	NA	-5	-8	958	TCR_15.clonotypes.ALL	D	D -BAL-00	CD4	COVID-19
4353	116	9.45211931182053e-05	TGTGTCACCAGCATACCGGGAGAAGAGACCCAGTACTTC	CVTSIPGEETQYF	TRBV15*00(965.9)	TRBD1*00(30), TRBD2*00(30)	TRBJ2-5*00(225)	13	15	21	22	8	NA	NA	TGTGTCACCAGCATACCGGGAGAAGAGACCCAGTACTTC	0	39	TRBC2*00(72.5)	NA	NA	NA	NA	NA	NA	NA	NA	NA	NA	NA	NA	NA	NA	-4	-3	959	TCR_15.clonotypes.ALL	D	D -BAL-00	CD4	COVID-19
4354	115	9.37063552464966e-05	TGTGCCAGCAGCGGCCGTAACCAGGGAGGTCCCTACGAGCAGTACTAC	CASSGRNQGGPYEQYY	TRBV7-2*00(937.7)	TRBD2*00(30)	TRBJ2-7*00(206.8)	12	23	29	31	18	NA	NA	TGTGCCAGCAGCGGCCGTAACCAGGGAGGTCCCTACGAGCAGTACTAC	0	48	TRBC2*00(40.2)	NA	NA	NA	NA	NA	NA	NA	NA	NA	NA	NA	NA	NA	NA	-5	-2	960	TCR_15.clonotypes.ALL	D	D -BAL-00	CD4	COVID-19
4355	115	9.37063552464966e-05	TGTGCCAGCAGTGGGCAGGGGGCTGTATGGAATGAGCAGTTCTAC	CASSGQGAVWNEQFY	TRBV25-1*00(949.9)	TRBD1*00(40)	TRBJ2-1*00(197.6)	13	15	23	30	16	NA	NA	TGTGCCAGCAGTGGGCAGGGGGCTGTATGGAATGAGCAGTTCTAC	0	45	TRBC2*00(25.8)	NA	NA	NA	NA	NA	NA	NA	NA	NA	NA	NA	NA	NA	NA	-4	-7	961	TCR_15.clonotypes.ALL	D	D -BAL-00	CD4	COVID-19
4356	115	9.37063552464966e-05	TGTGCCAGCAGTTTACAGGCGGCCTACGAGCAGTACTAC	CASSLQAAYEQYY	TRBV12-4*00(1003.3)	NA	TRBJ2-7*00(204.4)	15	NA	NA	22	6	NA	NA	TGTGCCAGCAGTTTACAGGCGGCCTACGAGCAGTACTAC	0	39	TRBC2*00(34.2)	NA	NA	NA	NA	NA	NA	NA	NA	NA	NA	NA	NA	NA	NA	-2	-2	962	TCR_15.clonotypes.ALL	D	D -BAL-00	CD4	COVID-19
4357	114	9.28915173747879e-05	TGTGTCACGGGGGGCTACCGAGACTACGAGCAGTACTTC	CVTGGYRDYEQYF	TRBV11-2*00(905.7)	TRBD1*00(30)	TRBJ2-7*00(217)	4	9	15	23	18	NA	NA	TGTGTCACGGGGGGCTACCGAGACTACGAGCAGTACTTC	0	39	TRBC2*00(60.3)	NA	NA	NA	NA	NA	NA	NA	NA	NA	NA	NA	NA	NA	NA	-13	-3	963	TCR_15.clonotypes.ALL	D	D -BAL-00	CD4	COVID-19
4358	114	9.28915173747879e-05	TGTGCCACCAAGGACCGTCGGGCGGAGCAGTACTTC	CATKDRRAEQYF	TRBV19*00(470.6)	TRBD1*00(25)	TRBJ2-7*00(197.4)	7	19	24	24	16	NA	NA	TGTGCCACCAAGGACCGTCGGGCGGAGCAGTACTTC	0	36	TRBC2*00(38)	NA	NA	NA	NA	NA	NA	NA	NA	NA	NA	NA	NA	NA	NA	-10	-7	964	TCR_15.clonotypes.ALL	D	D -BAL-00	CD4	COVID-19
4359	113	9.20766795030793e-05	TGTGCTTTCATGAAGCTACCTGATAGCAACTATCAGTTAATCTGG	CAFMKLPDSNYQLIW	TRAV38-1*00(956.6)	NA	TRAJ33*00(272.8)	16	NA	NA	21	4	NA	NA	TGTGCTTTCATGAAGCTACCTGATAGCAACTATCAGTTAATCTGG	0	45	TRAC*00(71)	NA	NA	NA	NA	NA	NA	NA	NA	NA	NA	NA	NA	NA	NA	-1	-2	965	TCR_15.clonotypes.ALL	D	D -BAL-00	CD4	COVID-19
4360	113	9.20766795030793e-05	TGTGCCAGCAGTCGCGAAGGCGCGGTGTTTAATGAGCAGTTCTTC	CASSREGAVFNEQFF	TRBV12-4*00(933.7)	TRBD1*00(25)	TRBJ2-1*00(214)	12	18	23	30	17	NA	NA	TGTGCCAGCAGTCGCGAAGGCGCGGTGTTTAATGAGCAGTTCTTC	0	45	TRBC2*00(61.9)	NA	NA	NA	NA	NA	NA	NA	NA	NA	NA	NA	NA	NA	NA	-5	-7	966	TCR_15.clonotypes.ALL	D	D -BAL-00	CD4	COVID-19
4361	113	9.20766795030793e-05	TGTGTCAGCAGCTTAACTGGGGTCGGGGAGCTGTTTTTT	CVSSLTGVGELFF	TRBV11-2*00(975)	NA	TRBJ2-2*00(219.6)	15	NA	NA	23	7	NA	NA	TGTGTCAGCAGCTTAACTGGGGTCGGGGAGCTGTTTTTT	0	39	TRBC2*00(67.1)	NA	NA	NA	NA	NA	NA	NA	NA	NA	NA	NA	NA	NA	NA	-2	-7	967	TCR_15.clonotypes.ALL	D	D -BAL-00	CD4	COVID-19
4362	113	9.20766795030793e-05	TGTGTCAGCAGCCAACTAGGCCAAGAGACCCAGTACTTC	CVSSQLGQETQYF	TRBV3-1*00(971)	NA	TRBJ2-5*00(234.1)	15	NA	NA	20	4	NA	NA	TGTGTCAGCAGCCAACTAGGCCAAGAGACCCAGTACTTC	0	39	TRBC2*00(63.6)	NA	NA	NA	NA	NA	NA	NA	NA	NA	NA	NA	NA	NA	NA	-2	-1	968	TCR_15.clonotypes.ALL	D	D -BAL-00	CD4	COVID-19
4363	112	9.12618416313706e-05	TGTGCCAGCAGTTATGGAGCGCCGAACACTGAAGCTTTCTTT	CASSYGAPNTEAFF	TRBV6-2*00(978.2), TRBV6-3*00(962.2)	TRBD1*00(25)	TRBJ1-1*00(232.8)	14	18	23	23	8	NA	NA	TGTGCCAGCAGTTATGGAGCGCCGAACACTGAAGCTTTCTTT	0	42	TRBC1*00(60.2)	NA	NA	NA	NA	NA	NA	NA	NA	NA	NA	NA	NA	NA	NA	-3	-1	969	TCR_15.clonotypes.ALL	D	D -BAL-00	CD4	COVID-19
4364	112	9.12618416313706e-05	TGTGCTAGCAGCCAAGGACAGAACTATGGCTACACCTTC	CASSQGQNYGYTF	TRBV3-1*00(976.6)	TRBD1*00(25)	TRBJ1-2*00(226.9)	16	16	21	21	4	NA	NA	TGTGCTAGCAGCCAAGGACAGAACTATGGCTACACCTTC	0	39	TRBC1*00(62.9)	NA	NA	NA	NA	NA	NA	NA	NA	NA	NA	NA	NA	NA	NA	-1	-2	970	TCR_15.clonotypes.ALL	D	D -BAL-00	CD4	COVID-19
4365	111	9.04470037596619e-05	TGTGCCAGCAGTGAACACACGGGAGGGATCTACGAGCAGTACTTC	CASSEHTGGIYEQYF	TRBV7-9*00(921.9)	TRBD2*00(40)	TRBJ2-7*00(215.6)	11	19	27	29	17	NA	NA	TGTGCCAGCAGTGAACACACGGGAGGGATCTACGAGCAGTACTTC	0	45	TRBC2*00(62.6)	NA	NA	NA	NA	NA	NA	NA	NA	NA	NA	NA	NA	NA	NA	-6	-3	971	TCR_15.clonotypes.ALL	D	D -BAL-00	CD4	COVID-19
4366	111	9.04470037596619e-05	TGCAGTGCTACTCGGGACAGGCGCACCTACAATGAGCAGTTCTTC	CSATRDRRTYNEQFF	TRBV20-1*00(647.6)	TRBD1*00(30), TRBD2*00(30)	TRBJ2-1*00(241.3)	10	12	18	18	7	NA	NA	TGCAGTGCTACTCGGGACAGGCGCACCTACAATGAGCAGTTCTTC	0	45	TRBC2*00(61.5)	NA	NA	NA	NA	NA	NA	NA	NA	NA	NA	NA	NA	NA	NA	-4	5	972	TCR_15.clonotypes.ALL	D	D -BAL-00	CD4	COVID-19
4367	111	9.04470037596619e-05	TGTGCCAGTAATTCGGGACTCATAGCGGAGACCCAGTACTTC	CASNSGLIAETQYF	TRBV19*00(879.6)	TRBD2*00(35), TRBD1*00(30)	TRBJ2-5*00(213)	10	13	20	27	16	NA	NA	TGTGCCAGTAATTCGGGACTCATAGCGGAGACCCAGTACTTC	0	42	TRBC2*00(53.8)	NA	NA	NA	NA	NA	NA	NA	NA	NA	NA	NA	NA	NA	NA	-7	-5	973	TCR_15.clonotypes.ALL	D	D -BAL-00	CD4	COVID-19
4368	111	9.04470037596619e-05	TGTGCTAGTAGAACACAGGGGGGCACTGAAGCTTTCTTT	CASRTQGGTEAFF	TRBV19*00(974.2)	TRBD1*00(40)	TRBJ1-1*00(219.6)	11	14	22	23	11	NA	NA	TGTGCTAGTAGAACACAGGGGGGCACTGAAGCTTTCTTT	0	39	TRBC1*00(69.4)	NA	NA	NA	NA	NA	NA	NA	NA	NA	NA	NA	NA	NA	NA	-6	-4	974	TCR_15.clonotypes.ALL	D	D -BAL-00	CD4	COVID-19
4369	111	9.04470037596619e-05	TGCGCCAGCAGCCTATATCAAGAGACCCAGTACTAC	CASSLYQETQYY	TRBV5-1*00(998.9)	NA	TRBJ2-5*00(212.1)	12	NA	NA	18	5	NA	NA	TGCGCCAGCAGCCTATATCAAGAGACCCAGTACTAC	0	36	TRBC2*00(48.7)	NA	NA	NA	NA	NA	NA	NA	NA	NA	NA	NA	NA	NA	NA	-4	-2	975	TCR_15.clonotypes.ALL	D	D -BAL-00	CD4	COVID-19
4370	110	8.96321658879533e-05	TGTGCCAGCAGCCTCGGGGTAGCGGGAGATTTAGATACGCAGTATTTT	CASSLGVAGDLDTQYF	TRBV5-6*00(916.5)	TRBD2*00(45)	TRBJ2-3*00(219)	12	19	28	32	19	NA	NA	TGTGCCAGCAGCCTCGGGGTAGCGGGAGATTTAGATACGCAGTATTTT	0	48	TRBC2*00(67.5)	NA	NA	NA	NA	NA	NA	NA	NA	NA	NA	NA	NA	NA	NA	-4	-5	976	TCR_15.clonotypes.ALL	D	D -BAL-00	CD4	COVID-19
4371	109	8.88173280162446e-05	TGTGCCAGTAGTATTCAGGGGAGAGGAGGCATTCAGTACTTC	CASSIQGRGGIQYF	TRBV19*00(577)	TRBD1*00(30)	TRBJ2-4*00(201.7)	14	15	21	29	14	NA	NA	TGTGCCAGTAGTATTCAGGGGAGAGGAGGCATTCAGTACTTC	0	42	TRBC2*00(31.4)	NA	NA	NA	NA	NA	NA	NA	NA	NA	NA	NA	NA	NA	NA	-3	-9	977	TCR_15.clonotypes.ALL	D	D -BAL-00	CD4	COVID-19
4372	108	8.80024901445359e-05	TGTGCCAGCAGTCCTCAGCACGGGACAGGGCCGGATGAGCAGTTCTTC	CASSPQHGTGPDEQFF	TRBV28*00(875.1)	TRBD1*00(50)	TRBJ2-1*00(209.6)	12	20	30	34	21	NA	NA	TGTGCCAGCAGTCCTCAGCACGGGACAGGGCCGGATGAGCAGTTCTTC	0	48	TRBC2*00(64.7)	NA	NA	NA	NA	NA	NA	NA	NA	NA	NA	NA	NA	NA	NA	-5	-8	978	TCR_15.clonotypes.ALL	D	D -BAL-00	CD4	COVID-19
4373	108	8.80024901445359e-05	TGTGCTGTGGGTGCAGGCAATAACAATGACATGCGCTTT	CAVGAGNNNDMRF	TRAV8-3*00(325.9), TRAV8-5*00(290.9)	NA	TRAJ43*00(256.9)	14	NA	NA	17	2	NA	NA	TGTGCTGTGGGTGCAGGCAATAACAATGACATGCGCTTT	0	39	TRAC*00(21.7)	NA	NA	NA	NA	NA	NA	NA	NA	NA	NA	NA	NA	NA	NA	0	-1	979	TCR_15.clonotypes.ALL	D	D -BAL-00	CD4	COVID-19
4374	108	8.80024901445359e-05	TGTGCTAGCAGCCAACTAGGCCAAGAGACCCAGTACTTC	CASSQLGQETQYF	TRBV3-1*00(978.5)	NA	TRBJ2-5*00(233.9)	15	NA	NA	20	4	NA	NA	TGTGCTAGCAGCCAACTAGGCCAAGAGACCCAGTACTTC	0	39	TRBC2*00(63.4)	NA	NA	NA	NA	NA	NA	NA	NA	NA	NA	NA	NA	NA	NA	-2	-1	980	TCR_15.clonotypes.ALL	D	D -BAL-00	CD4	COVID-19
4375	107	8.71876522728273e-05	TGTGCCAGTAGTTCACAGGGGCGCAATCAGCCCCAGCATTTT	CASSSQGRNQPQHF	TRBV6-5*00(954.1)	TRBD1*00(35)	TRBJ1-5*00(239.1)	13	14	21	22	8	NA	NA	TGTGCCAGTAGTTCACAGGGGCGCAATCAGCCCCAGCATTTT	0	42	TRBC1*00(65.2)	NA	NA	NA	NA	NA	NA	NA	NA	NA	NA	NA	NA	NA	NA	-4	-2	981	TCR_15.clonotypes.ALL	D	D -BAL-00	CD4	COVID-19
4376	107	8.71876522728273e-05	TGTGCCAGTAGTGATCAGCGGAAGAACACTGAAGCTTTCTTT	CASSDQRKNTEAFF	TRBV2*00(999.3)	TRBD2*00(25)	TRBJ1-1*00(234)	14	16	21	23	8	NA	NA	TGTGCCAGTAGTGATCAGCGGAAGAACACTGAAGCTTTCTTT	0	42	TRBC1*00(67)	NA	NA	NA	NA	NA	NA	NA	NA	NA	NA	NA	NA	NA	NA	-3	-1	982	TCR_15.clonotypes.ALL	D	D -BAL-00	CD4	COVID-19
4377	107	8.71876522728273e-05	TGTGCTAGCAGTTTAGGGGGTATCAACGAGCAGTACTTC	CASSLGGINEQYF	TRBV28*00(890.8)	TRBD1*00(25)	TRBJ2-7*00(208.5)	15	15	20	25	9	NA	NA	TGTGCTAGCAGTTTAGGGGGTATCAACGAGCAGTACTTC	0	39	TRBC2*00(65.6)	NA	NA	NA	NA	NA	NA	NA	NA	NA	NA	NA	NA	NA	NA	-2	-5	983	TCR_15.clonotypes.ALL	D	D -BAL-00	CD4	COVID-19
4378	107	8.71876522728273e-05	TGTGCAGTAAACTCGAACACCGGTAACCAGTTCTATTTT	CAVNSNTGNQFYF	TRAV29DV5*00(948.2)	NA	TRAJ49*00(284.6)	7	NA	NA	12	4	NA	NA	TGTGCAGTAAACTCGAACACCGGTAACCAGTTCTATTTT	0	39	TRAC*00(64.2)	NA	NA	NA	NA	NA	NA	NA	NA	NA	NA	NA	NA	NA	NA	-6	2	984	TCR_15.clonotypes.ALL	D	D -BAL-00	CD4	COVID-19
4379	106	8.63728144011186e-05	TGCGCCAGCAGTGTTGGACAGGTTGGGAATGAGCAGTTCTTC	CASSVGQVGNEQFF	TRBV10-1*00(665.3)	TRBD1*00(35)	TRBJ2-1*00(213.2)	13	15	22	27	13	NA	NA	TGCGCCAGCAGTGTTGGACAGGTTGGGAATGAGCAGTTCTTC	0	42	TRBC2*00(46.9)	NA	NA	NA	NA	NA	NA	NA	NA	NA	NA	NA	NA	NA	NA	-4	-7	985	TCR_15.clonotypes.ALL	D	D -BAL-00	CD4	COVID-19
4380	106	8.63728144011186e-05	TGTGCTAGCAAAAGGGACGGGAACTATGGCTACACCTTC	CASKRDGNYGYTF	TRBV6-2*00(901.1), TRBV6-3*00(901.1)	TRBD1*00(25), TRBD2*00(25)	TRBJ1-2*00(228.8)	10	13	18	21	10	NA	NA	TGTGCTAGCAAAAGGGACGGGAACTATGGCTACACCTTC	0	39	TRBC1*00(69.1)	NA	NA	NA	NA	NA	NA	NA	NA	NA	NA	NA	NA	NA	NA	-7	-2	986	TCR_15.clonotypes.ALL	D	D -BAL-00	CD4	COVID-19
4381	106	8.63728144011186e-05	TGTGCCACCAGCAGAGCAGGGCAAGAGACCCAGTACTAC	CATSRAGQETQYY	TRBV15*00(1000.3)	TRBD1*00(25)	TRBJ2-5*00(212.1)	16	16	21	21	4	NA	NA	TGTGCCACCAGCAGAGCAGGGCAAGAGACCCAGTACTAC	0	39	TRBC2*00(44.6)	NA	NA	NA	NA	NA	NA	NA	NA	NA	NA	NA	NA	NA	NA	-1	-2	987	TCR_15.clonotypes.ALL	D	D -BAL-00	CD4	COVID-19
4382	106	8.63728144011186e-05	TGCGGCACTCGGATGGATAGCAGCTATAAATTGATCTTC	CGTRMDSSYKLIF	TRAV30*00(951.8)	NA	TRAJ12*00(301.9)	8	NA	NA	9	0	NA	NA	TGCGGCACTCGGATGGATAGCAGCTATAAATTGATCTTC	0	39	TRAC*00(54.5)	NA	NA	NA	NA	NA	NA	NA	NA	NA	NA	NA	NA	NA	NA	-5	1	988	TCR_15.clonotypes.ALL	D	D -BAL-00	CD4	COVID-19
4383	106	8.63728144011186e-05	TGTGCTGTGAGGGATAGCAACTATCAGTTAATCTGG	CAVRDSNYQLIW	TRAV21*00(998.5)	NA	TRAJ33*00(277.6)	12	NA	NA	11	NA	NA	NA	TGTGCTGTGAGGGATAGCAACTATCAGTTAATCTGG	0	36	TRAC*00(59.1)	NA	NA	NA	NA	NA	NA	NA	NA	NA	NA	NA	NA	NA	NA	0	-1	989	TCR_15.clonotypes.ALL	D	D -BAL-00	CD4	COVID-19
4384	105	8.55579765294099e-05	TGTGCCAGCAGCTTGCTGAGGGAGCAAGAGACCCAGTACTAC	CASSLLREQETQYY	TRBV11-2*00(954)	TRBD2*00(25)	TRBJ2-5*00(211.7)	14	19	24	24	9	NA	NA	TGTGCCAGCAGCTTGCTGAGGGAGCAAGAGACCCAGTACTAC	0	42	TRBC2*00(42.4)	NA	NA	NA	NA	NA	NA	NA	NA	NA	NA	NA	NA	NA	NA	-3	-2	990	TCR_15.clonotypes.ALL	D	D -BAL-00	CD4	COVID-19
4385	105	8.55579765294099e-05	TGTGCTACCAGCAGAGCAGGGCAAGAGACCCAGTACTTC	CATSRAGQETQYF	TRBV15*00(953.1)	TRBD1*00(25)	TRBJ2-5*00(228.1)	16	16	21	21	4	NA	NA	TGTGCTACCAGCAGAGCAGGGCAAGAGACCCAGTACTTC	0	39	TRBC2*00(63.3)	NA	NA	NA	NA	NA	NA	NA	NA	NA	NA	NA	NA	NA	NA	-1	-2	991	TCR_15.clonotypes.ALL	D	D -BAL-00	CD4	COVID-19
4386	104	8.47431386577013e-05	TGTGCCAGCAGCGGGCGGGAGGCCCCAACGAGCTCCTACGAGCAGTACTTC	CASSGREAPTSSYEQYF	TRBV5-4*00(518.5)	TRBD2*00(44)	TRBJ2-7*00(247.7)	12	14	26	29	16	NA	NA	TGTGCCAGCAGCGGGCGGGAGGCCCCAACGAGCTCCTACGAGCAGTACTTC	0	51	TRBC2*00(52.2)	NA	NA	NA	NA	NA	NA	NA	NA	NA	NA	NA	NA	NA	NA	-4	3	992	TCR_15.clonotypes.ALL	D	D -BAL-00	CD4	COVID-19
4387	104	8.47431386577013e-05	TGTGCCAGCAGCGCCTGGAGGGCCTCCTCCTACGAGCAGTACTAC	CASSAWRASSYEQYY	TRBV13*00(951.3)	TRBD2*00(40)	TRBJ2-7*00(215.1)	12	16	24	26	13	NA	NA	TGTGCCAGCAGCGCCTGGAGGGCCTCCTCCTACGAGCAGTACTAC	0	45	TRBC2*00(31.8)	NA	NA	NA	NA	NA	NA	NA	NA	NA	NA	NA	NA	NA	NA	-5	0	993	TCR_15.clonotypes.ALL	D	D -BAL-00	CD4	COVID-19
4388	102	8.31134629142839e-05	TGTGCCAGCAGCATGGGACTAGCGGGAGCCCTCTACGAGCAGTACTTC	CASSMGLAGALYEQYF	TRBV6-1*00(891)	TRBD2*00(70)	TRBJ2-7*00(218.5)	11	14	28	32	20	NA	NA	TGTGCCAGCAGCATGGGACTAGCGGGAGCCCTCTACGAGCAGTACTTC	0	48	TRBC2*00(55)	NA	NA	NA	NA	NA	NA	NA	NA	NA	NA	NA	NA	NA	NA	-6	-3	994	TCR_15.clonotypes.ALL	D	D -BAL-00	CD4	COVID-19
4389	102	8.31134629142839e-05	TGTGCCAGCAGGAACCAGGGGGTTACCTACGAGCAGTACTAC	CASRNQGVTYEQYY	TRBV6-1*00(948.5)	TRBD1*00(35)	TRBJ2-7*00(202.3)	11	15	22	25	13	NA	NA	TGTGCCAGCAGGAACCAGGGGGTTACCTACGAGCAGTACTAC	0	42	TRBC2*00(24.9)	NA	NA	NA	NA	NA	NA	NA	NA	NA	NA	NA	NA	NA	NA	-6	-2	995	TCR_15.clonotypes.ALL	D	D -BAL-00	CD4	COVID-19
4390	102	8.31134629142839e-05	TGCAGTGTTTTCAGCCGGGACAGACCCTACGAGCAGTACTTC	CSVFSRDRPYEQYF	TRBV20-1*00(930.7)	TRBD1*00(45)	TRBJ2-7*00(222.7)	7	14	23	25	17	NA	NA	TGCAGTGTTTTCAGCCGGGACAGACCCTACGAGCAGTACTTC	0	42	TRBC2*00(62.8)	NA	NA	NA	NA	NA	NA	NA	NA	NA	NA	NA	NA	NA	NA	-7	-2	996	TCR_15.clonotypes.ALL	D	D -BAL-00	CD4	COVID-19
4391	101	8.22986250425753e-05	TGTGTCAGTAGAACACAGGGGGGCACTGAAGCTTTCTTT	CVSRTQGGTEAFF	TRBV19*00(981.2)	TRBD1*00(40)	TRBJ1-1*00(219.8)	11	14	22	23	11	NA	NA	TGTGTCAGTAGAACACAGGGGGGCACTGAAGCTTTCTTT	0	39	TRBC1*00(70.7)	NA	NA	NA	NA	NA	NA	NA	NA	NA	NA	NA	NA	NA	NA	-6	-4	997	TCR_15.clonotypes.ALL	D	D -BAL-00	CD4	COVID-19
4392	100	8.14837871708666e-05	TGCAGTGCTAGTCGCGGCAGGGGGTTGATGGAGACCCAGTACTAC	CSASRGRGLMETQYY	TRBV20-1*00(922.9)	TRBD1*00(35)	TRBJ2-5*00(197)	11	17	24	30	18	NA	NA	TGCAGTGCTAGTCGCGGCAGGGGGTTGATGGAGACCCAGTACTAC	0	45	TRBC2*00(43.7)	NA	NA	NA	NA	NA	NA	NA	NA	NA	NA	NA	NA	NA	NA	-3	-5	998	TCR_15.clonotypes.ALL	D	D -BAL-00	CD4	COVID-19
4393	99	8.0668949299158e-05	TGTGTAGCAGGAGGAGGTGCTGACGGACTCACCTTT	CVAGGGADGLTF	TRAV13-1*00(952.2)	NA	TRAJ45*00(296.2)	9	NA	NA	7	NA	NA	NA	TGTGTAGCAGGAGGAGGTGCTGACGGACTCACCTTT	0	36	TRAC*00(62)	NA	NA	NA	NA	NA	NA	NA	NA	NA	NA	NA	NA	NA	NA	-4	-6	1000	TCR_15.clonotypes.ALL	D	D -BAL-00	CD4	COVID-19
4394	99	8.0668949299158e-05	TGTATCCTGAGAGACACCGACAAGCTCATCTTT	CILRDTDKLIF	TRAV26-2*00(956.8)	NA	TRAJ34*00(250)	15	NA	NA	13	NA	NA	NA	TGTATCCTGAGAGACACCGACAAGCTCATCTTT	0	33	TRAC*00(60.8)	NA	NA	NA	NA	NA	NA	NA	NA	NA	NA	NA	NA	NA	NA	0	-7	1001	TCR_15.clonotypes.ALL	D	D -BAL-00	CD4	COVID-19
4395	98	7.98541114274493e-05	TGTGCCAGCAGCCCGACATTGAACACTGAAGCTTTCTAT	CASSPTLNTEAFY	TRBV7-3*00(983.8)	NA	TRBJ1-1*00(222)	12	NA	NA	19	6	NA	NA	TGTGCCAGCAGCCCGACATTGAACACTGAAGCTTTCTAT	0	39	TRBC1*00(42)	NA	NA	NA	NA	NA	NA	NA	NA	NA	NA	NA	NA	NA	NA	-5	0	1002	TCR_15.clonotypes.ALL	D	D -BAL-00	CD4	COVID-19
4396	97	7.90392735557406e-05	TGTGTCAGCAGTCCGCTAACTAGCCCACCTCAGTACTTC	CVSSPLTSPPQYF	TRBV27*00(946.3)	TRBD2*00(30)	TRBJ2-4*00(189)	12	12	18	29	16	NA	NA	TGTGTCAGCAGTCCGCTAACTAGCCCACCTCAGTACTTC	0	39	TRBC2*00(63.4)	NA	NA	NA	NA	NA	NA	NA	NA	NA	NA	NA	NA	NA	NA	-5	-12	1003	TCR_15.clonotypes.ALL	D	D -BAL-00	CD4	COVID-19
4397	96	7.82244356840319e-05	TGTGCCAGCAGCCCCAGCGGGAGGAGGGTAGGCAATGAGCAGTTCTTC	CASSPSGRRVGNEQFF	TRBV5-4*00(537.3)	TRBD2*00(45)	TRBJ2-1*00(219.3)	12	15	24	32	19	NA	NA	TGTGCCAGCAGCCCCAGCGGGAGGAGGGTAGGCAATGAGCAGTTCTTC	0	48	TRBC2*00(38.7)	NA	NA	NA	NA	NA	NA	NA	NA	NA	NA	NA	NA	NA	NA	-4	-6	1005	TCR_15.clonotypes.ALL	D	D -BAL-00	CD4	COVID-19
4398	96	7.82244356840319e-05	TGTGCCACTCCGGCGGTTTCTAGCGGGGTATTACAGTACTTC	CATPAVSSGVLQYF	TRBV24-1*00(939.1)	TRBD2*00(40)	TRBJ2-4*00(182.9)	8	19	27	33	24	NA	NA	TGTGCCACTCCGGCGGTTTCTAGCGGGGTATTACAGTACTTC	0	42	TRBC2*00(60.2)	NA	NA	NA	NA	NA	NA	NA	NA	NA	NA	NA	NA	NA	NA	-10	-13	1006	TCR_15.clonotypes.ALL	D	D -BAL-00	CD4	COVID-19
4399	96	7.82244356840319e-05	TGTGCCAGTAGCTTGCTGAGGGAGCAAGAGACCCAGTACTTC	CASSLLREQETQYF	TRBV11-2*00(930.3)	TRBD2*00(25)	TRBJ2-5*00(228.1)	14	19	24	24	9	NA	NA	TGTGCCAGTAGCTTGCTGAGGGAGCAAGAGACCCAGTACTTC	0	42	TRBC2*00(59.3)	NA	NA	NA	NA	NA	NA	NA	NA	NA	NA	NA	NA	NA	NA	-3	-2	1007	TCR_15.clonotypes.ALL	D	D -BAL-00	CD4	COVID-19
4400	95	7.74095978123233e-05	TGTGCTGTGAGTTCGAGTTCCGCGGGAGGAGGAAACAAACTCACCTTT	CAVSSSSAGGGNKLTF	TRAV8-4*00(287.4), TRAV8-2*00(271.4)	NA	TRAJ10*00(275.2)	12	NA	NA	22	9	NA	NA	TGTGCTGTGAGTTCGAGTTCCGCGGGAGGAGGAAACAAACTCACCTTT	0	48	TRAC*00(18.8)	NA	NA	NA	NA	NA	NA	NA	NA	NA	NA	NA	NA	NA	NA	-2	-7	1008	TCR_15.clonotypes.ALL	D	D -BAL-00	CD4	COVID-19
4401	95	7.74095978123233e-05	TGTGCCAGCAGCATACCTCGCGGGAGCTCCTACAATGAGCAGTTCTTC	CASSIPRGSSYNEQFF	TRBV5-4*00(648.5)	NA	TRBJ2-1*00(268.7)	12	NA	NA	22	9	NA	NA	TGTGCCAGCAGCATACCTCGCGGGAGCTCCTACAATGAGCAGTTCTTC	0	48	TRBC2*00(46.1)	NA	NA	NA	NA	NA	NA	NA	NA	NA	NA	NA	NA	NA	NA	-4	4	1009	TCR_15.clonotypes.ALL	D	D -BAL-00	CD4	COVID-19
4402	95	7.74095978123233e-05	TGTGCCGTGGACATAGATCAAACTGGGGCAAACAACCTCTTCTTT	CAVDIDQTGANNLFF	TRAV39*00(927.6)	NA	TRAJ36*00(299)	14	NA	NA	15	0	NA	NA	TGTGCCGTGGACATAGATCAAACTGGGGCAAACAACCTCTTCTTT	0	45	TRAC*00(56.6)	NA	NA	NA	NA	NA	NA	NA	NA	NA	NA	NA	NA	NA	NA	1	2	1010	TCR_15.clonotypes.ALL	D	D -BAL-00	CD4	COVID-19
4403	94	7.65947599406146e-05	TGTGCCAGCAGTTTTGTCCAGCGGGGACCTAGCACAGATACGCAGTATTTT	CASSFVQRGPSTDTQYF	TRBV12-3*00(929.6)	TRBD2*00(30)	TRBJ2-3*00(253.7)	14	19	25	28	13	NA	NA	TGTGCCAGCAGTTTTGTCCAGCGGGGACCTAGCACAGATACGCAGTATTTT	0	51	TRBC2*00(63.8)	NA	NA	NA	NA	NA	NA	NA	NA	NA	NA	NA	NA	NA	NA	-3	2	1011	TCR_15.clonotypes.ALL	D	D -BAL-00	CD4	COVID-19
4404	94	7.65947599406146e-05	TGTGTCAGCAGCGGAATAGGGGTCAACATTCAGTACTTC	CVSSGIGVNIQYF	TRBV5-6*00(949.5)	TRBD1*00(25)	TRBJ2-4*00(214.1)	12	17	22	24	11	NA	NA	TGTGTCAGCAGCGGAATAGGGGTCAACATTCAGTACTTC	0	39	TRBC2*00(59.8)	NA	NA	NA	NA	NA	NA	NA	NA	NA	NA	NA	NA	NA	NA	-4	-7	1012	TCR_15.clonotypes.ALL	D	D -BAL-00	CD4	COVID-19
4405	93	7.5779922068906e-05	TGTGCCAGCAGTACCTTAGCGGGAGTGGGGGAGACCCAGTACTTC	CASSTLAGVGETQYF	TRBV5-4*00(884.9)	TRBD2*00(45)	TRBJ2-5*00(213.5)	11	16	25	30	18	NA	NA	TGTGCCAGCAGTACCTTAGCGGGAGTGGGGGAGACCCAGTACTTC	0	45	TRBC2*00(67.6)	NA	NA	NA	NA	NA	NA	NA	NA	NA	NA	NA	NA	NA	NA	-5	-5	1013	TCR_15.clonotypes.ALL	D	D -BAL-00	CD4	COVID-19
4406	92	7.49650841971973e-05	TGTGCCAGCAGTTACATTATCGGGACTAGCGGGGCCTACAATGAGCAGTTCTTC	CASSYIIGTSGAYNEQFF	TRBV6-1*00(911.6)	TRBD2*00(65)	TRBJ2-1*00(240)	12	20	33	34	21	NA	NA	TGTGCCAGCAGTTACATTATCGGGACTAGCGGGGCCTACAATGAGCAGTTCTTC	0	54	TRBC2*00(63)	NA	NA	NA	NA	NA	NA	NA	NA	NA	NA	NA	NA	NA	NA	-5	-2	1014	TCR_15.clonotypes.ALL	D	D -BAL-00	CD4	COVID-19
4407	92	7.49650841971973e-05	TGTGCTGTGGTGATTAATACCGGCACTGCCAGTAAACTCACCTTT	CAVVINTGTASKLTF	TRAV8-3*00(917.5)	NA	TRAJ44*00(301.6)	10	NA	NA	15	4	NA	NA	TGTGCTGTGGTGATTAATACCGGCACTGCCAGTAAACTCACCTTT	0	45	TRAC*00(75.5)	NA	NA	NA	NA	NA	NA	NA	NA	NA	NA	NA	NA	NA	NA	-4	-2	1015	TCR_15.clonotypes.ALL	D	D -BAL-00	CD4	COVID-19
4408	92	7.49650841971973e-05	TGTGCCAGCACTCCGGGACTAGCGACAACCTACGAGCAGTACTTC	CASTPGLATTYEQYF	TRBV3-1*00(908.8)	TRBD2*00(60)	TRBJ2-7*00(223.3)	10	12	24	28	17	NA	NA	TGTGCCAGCACTCCGGGACTAGCGACAACCTACGAGCAGTACTTC	0	45	TRBC2*00(62.6)	NA	NA	NA	NA	NA	NA	NA	NA	NA	NA	NA	NA	NA	NA	-7	-2	1016	TCR_15.clonotypes.ALL	D	D -BAL-00	CD4	COVID-19
4409	92	7.49650841971973e-05	TGTGCCAGCAGCTCGACAGTCTCTGGAAACACCATATATTAT	CASSSTVSGNTIYY	TRBV12-4*00(958.7)	TRBD1*00(25)	TRBJ1-3*00(231.3)	11	14	19	20	8	NA	NA	TGTGCCAGCAGCTCGACAGTCTCTGGAAACACCATATATTAT	0	42	TRBC1*00(26.9)	NA	NA	NA	NA	NA	NA	NA	NA	NA	NA	NA	NA	NA	NA	-6	0	1017	TCR_15.clonotypes.ALL	D	D -BAL-00	CD4	COVID-19
4410	92	7.49650841971973e-05	TGTGCTCCGAGGAATGCAGGCAACATGCTCACCTTT	CAPRNAGNMLTF	TRAV38-2DV8*00(171.5)	NA	TRAJ39*00(272.3)	6	NA	NA	12	5	NA	NA	TGTGCTCCGAGGAATGCAGGCAACATGCTCACCTTT	0	36	TRAC*00(6.7)	NA	NA	NA	NA	NA	NA	NA	NA	NA	NA	NA	NA	NA	NA	-10	-8	1018	TCR_15.clonotypes.ALL	D	D -BAL-00	CD4	COVID-19
4411	91	7.41502463254886e-05	TGTGCCAGCAGCTTCGGTTCGTCAGGGGGGTCGCAAGAGACCCAGTACTAC	CASSFGSSGGSQETQYY	TRBV7-7*00(592.4)	TRBD1*00(35)	TRBJ2-5*00(213)	14	22	29	33	18	NA	NA	TGTGCCAGCAGCTTCGGTTCGTCAGGGGGGTCGCAAGAGACCCAGTACTAC	0	51	TRBC2*00(38.7)	NA	NA	NA	NA	NA	NA	NA	NA	NA	NA	NA	NA	NA	NA	-3	-2	1019	TCR_15.clonotypes.ALL	D	D -BAL-00	CD4	COVID-19
4412	91	7.41502463254886e-05	TGTGCAATGAGAGAGGCCCTTCCTAACTTTGGAAATGAGAAATTAACCTTT	CAMREALPNFGNEKLTF	TRAV14DV4*00(853.7)	NA	TRAJ48*00(295.4)	16	NA	NA	22	5	NA	NA	TGTGCAATGAGAGAGGCCCTTCCTAACTTTGGAAATGAGAAATTAACCTTT	0	51	TRAC*00(72.4)	NA	NA	NA	NA	NA	NA	NA	NA	NA	NA	NA	NA	NA	NA	-1	-3	1020	TCR_15.clonotypes.ALL	D	D -BAL-00	CD4	COVID-19
4413	91	7.41502463254886e-05	TGCGGCACAGCTGGCTCTAGCAACACAGGCAAACTAATCTTT	CGTAGSSNTGKLIF	TRAV30*00(944.9)	NA	TRAJ37*00(290.2)	10	NA	NA	11	0	NA	NA	TGCGGCACAGCTGGCTCTAGCAACACAGGCAAACTAATCTTT	0	42	TRAC*00(57.3)	NA	NA	NA	NA	NA	NA	NA	NA	NA	NA	NA	NA	NA	NA	-3	0	1021	TCR_15.clonotypes.ALL	D	D -BAL-00	CD4	COVID-19
4414	91	7.41502463254886e-05	TGTGTCACCAGCAGAGCAGGGCAAGAGACCCAGTACTTC	CVTSRAGQETQYF	TRBV15*00(971.8)	TRBD1*00(25)	TRBJ2-5*00(228.3)	16	16	21	21	4	NA	NA	TGTGTCACCAGCAGAGCAGGGCAAGAGACCCAGTACTTC	0	39	TRBC2*00(63.9)	NA	NA	NA	NA	NA	NA	NA	NA	NA	NA	NA	NA	NA	NA	-1	-2	1022	TCR_15.clonotypes.ALL	D	D -BAL-00	CD4	COVID-19
4415	89	7.25205705820713e-05	TGTGCCAGCAGCCGCTCTTTCGGGCTAGCGGGAGGCGCAGATACGCAGTATTTT	CASSRSFGLAGGADTQYF	TRBV7-2*00(929.5)	TRBD2*00(55)	TRBJ2-3*00(224)	12	24	35	37	24	NA	NA	TGTGCCAGCAGCCGCTCTTTCGGGCTAGCGGGAGGCGCAGATACGCAGTATTTT	0	54	TRBC2*00(60.9)	NA	NA	NA	NA	NA	NA	NA	NA	NA	NA	NA	NA	NA	NA	-5	-4	1023	TCR_15.clonotypes.ALL	D	D -BAL-00	CD4	COVID-19
4416	89	7.25205705820713e-05	TGCGCCAGTAGTGAGGGACTAGCGGGAGGGCCGAAGTTCTTC	CASSEGLAGGPKFF	TRBV10-1*00(425.7)	TRBD2*00(85)	TRBJ2-1*00(178.8)	15	15	32	34	18	NA	NA	TGCGCCAGTAGTGAGGGACTAGCGGGAGGGCCGAAGTTCTTC	0	42	TRBC2*00(62.5)	NA	NA	NA	NA	NA	NA	NA	NA	NA	NA	NA	NA	NA	NA	-2	-14	1025	TCR_15.clonotypes.ALL	D	D -BAL-00	CD4	COVID-19
4417	89	7.25205705820713e-05	TGCGCCAGCAGCAGAGGACAGGCGGACACTGAAGCTTTCTAT	CASSRGQADTEAFY	TRBV5-1*00(967.2)	TRBD1*00(35)	TRBJ1-1*00(206.9)	12	15	22	25	12	NA	NA	TGCGCCAGCAGCAGAGGACAGGCGGACACTGAAGCTTTCTAT	0	42	TRBC1*00(35.4)	NA	NA	NA	NA	NA	NA	NA	NA	NA	NA	NA	NA	NA	NA	-4	-3	1026	TCR_15.clonotypes.ALL	D	D -BAL-00	CD4	COVID-19
4418	89	7.25205705820713e-05	TGTGCTCTGCCTTCAGGATACAGCACCCTCACCTTT	CALPSGYSTLTF	TRAV9-2*00(941)	NA	TRAJ11*00(276.7)	9	NA	NA	11	1	NA	NA	TGTGCTCTGCCTTCAGGATACAGCACCCTCACCTTT	0	36	TRAC*00(65.3)	NA	NA	NA	NA	NA	NA	NA	NA	NA	NA	NA	NA	NA	NA	-5	-4	1027	TCR_15.clonotypes.ALL	D	D -BAL-00	CD4	COVID-19
4419	88	7.17057327103626e-05	TGTGCTTTCAGGACAGGCTCTAGCAACACAGGCAAACTAATCTTT	CAFRTGSSNTGKLIF	TRAV38-1*00(915)	NA	TRAJ37*00(286.7)	10	NA	NA	15	4	NA	NA	TGTGCTTTCAGGACAGGCTCTAGCAACACAGGCAAACTAATCTTT	0	45	TRAC*00(67.1)	NA	NA	NA	NA	NA	NA	NA	NA	NA	NA	NA	NA	NA	NA	-7	-1	1028	TCR_15.clonotypes.ALL	D	D -BAL-00	CD4	COVID-19
4420	88	7.17057327103626e-05	TGTGCCAGTAGCGTAGCGGGGGACGCCTATGGCTACACCTTC	CASSVAGDAYGYTF	TRBV9*00(978.5)	TRBD1*00(25), TRBD2*00(25)	TRBJ1-2*00(218.4)	17	19	24	26	8	NA	NA	TGTGCCAGTAGCGTAGCGGGGGACGCCTATGGCTACACCTTC	0	42	TRBC1*00(62.8)	NA	NA	NA	NA	NA	NA	NA	NA	NA	NA	NA	NA	NA	NA	1	-4	1029	TCR_15.clonotypes.ALL	D	D -BAL-00	CD4	COVID-19
4421	88	7.17057327103626e-05	TGTGTCAGCAGCCCCCGACCAGAGAATGAGCAGTTCTTC	CVSSPRPENEQFF	TRBV7-9*00(955.2)	NA	TRBJ2-1*00(213.5)	12	NA	NA	24	11	NA	NA	TGTGTCAGCAGCCCCCGACCAGAGAATGAGCAGTTCTTC	0	39	TRBC2*00(64.8)	NA	NA	NA	NA	NA	NA	NA	NA	NA	NA	NA	NA	NA	NA	-5	-7	1030	TCR_15.clonotypes.ALL	D	D -BAL-00	CD4	COVID-19
4422	88	7.17057327103626e-05	TGTGCTAGCAGTCTAGCGGGAGCCGGGGAGCAGTACTTC	CASSLAGAGEQYF	TRBV6-5*00(962.6)	TRBD2*00(50)	TRBJ2-7*00(199.1)	12	12	22	27	14	NA	NA	TGTGCTAGCAGTCTAGCGGGAGCCGGGGAGCAGTACTTC	0	39	TRBC2*00(62.8)	NA	NA	NA	NA	NA	NA	NA	NA	NA	NA	NA	NA	NA	NA	-5	-7	1031	TCR_15.clonotypes.ALL	D	D -BAL-00	CD4	COVID-19
4423	88	7.17057327103626e-05	TGTGCAGGGTCACAAACTGGGGCAAACAACCTCTTCTTT	CAGSQTGANNLFF	TRAV25*00(961.6)	NA	TRAJ36*00(282.8)	9	NA	NA	12	2	NA	NA	TGTGCAGGGTCACAAACTGGGGCAAACAACCTCTTCTTT	0	39	TRAC*00(65.7)	NA	NA	NA	NA	NA	NA	NA	NA	NA	NA	NA	NA	NA	NA	0	-1	1032	TCR_15.clonotypes.ALL	D	D -BAL-00	CD4	COVID-19
4424	87	7.08908948386539e-05	TGTGCCAGCAGCTCTTGGGGGACAGTTAACACCGGGGAGCTGTTTTTT	CASSSWGTVNTGELFF	TRBV5-8*00(915.8)	TRBD1*00(35)	TRBJ2-2*00(242.9)	13	18	25	27	13	NA	NA	TGTGCCAGCAGCTCTTGGGGGACAGTTAACACCGGGGAGCTGTTTTTT	0	48	TRBC2*00(59.4)	NA	NA	NA	NA	NA	NA	NA	NA	NA	NA	NA	NA	NA	NA	-3	-2	1033	TCR_15.clonotypes.ALL	D	D -BAL-00	CD4	COVID-19
4425	86	7.00760569669453e-05	TGTGCCAGCAGTCCATCCAAGCGGGAGCCAGAGACCCAGTACTAC	CASSPSKREPETQYY	TRBV28*00(916.8)	TRBD2*00(40)	TRBJ2-5*00(202.8)	12	19	27	29	16	NA	NA	TGTGCCAGCAGTCCATCCAAGCGGGAGCCAGAGACCCAGTACTAC	0	45	TRBC2*00(40)	NA	NA	NA	NA	NA	NA	NA	NA	NA	NA	NA	NA	NA	NA	-5	-4	1034	TCR_15.clonotypes.ALL	D	D -BAL-00	CD4	COVID-19
4426	86	7.00760569669453e-05	TGTGCCAGCAGCGTCTTAGCGGGGGGCACAGATACGCAGTATTAT	CASSVLAGGTDTQYY	TRBV9*00(972.4)	TRBD2*00(35)	TRBJ2-3*00(222.8)	14	16	23	25	10	NA	NA	TGTGCCAGCAGCGTCTTAGCGGGGGGCACAGATACGCAGTATTAT	0	45	TRBC2*00(39.9)	NA	NA	NA	NA	NA	NA	NA	NA	NA	NA	NA	NA	NA	NA	-2	-1	1035	TCR_15.clonotypes.ALL	D	D -BAL-00	CD4	COVID-19
4427	85	6.92612190952366e-05	TGTGCCAGCAGCCAAGATCCTGCCAGTCCTTACGAGCAGTACTTC	CASSQDPASPYEQYF	TRBV3-1*00(999.8)	TRBD2*00(25)	TRBJ2-7*00(213.5)	19	24	29	30	10	NA	NA	TGTGCCAGCAGCCAAGATCCTGCCAGTCCTTACGAGCAGTACTTC	0	45	TRBC2*00(54.1)	NA	NA	NA	NA	NA	NA	NA	NA	NA	NA	NA	NA	NA	NA	2	-4	1036	TCR_15.clonotypes.ALL	D	D -BAL-00	CD4	COVID-19
4428	85	6.92612190952366e-05	TGTGTCAGCAGCGAGGGACAGGGTTCAAAACAGTACTTC	CVSSEGQGSKQYF	TRBV14*00(936.8)	TRBD1*00(45)	TRBJ2-7*00(182.9)	12	14	23	30	17	NA	NA	TGTGTCAGCAGCGAGGGACAGGGTTCAAAACAGTACTTC	0	39	TRBC2*00(60.1)	NA	NA	NA	NA	NA	NA	NA	NA	NA	NA	NA	NA	NA	NA	-5	-10	1037	TCR_15.clonotypes.ALL	D	D -BAL-00	CD4	COVID-19
4429	84	6.8446381223528e-05	TGTGCTGTGAGGGCGTTCGGTGGCGGAAGCCAAGGAAATCTCATCTTT	CAVRAFGGGSQGNLIF	TRAV8-6*00(511.8)	NA	TRAJ42*00(274.2)	11	NA	NA	20	8	NA	NA	TGTGCTGTGAGGGCGTTCGGTGGCGGAAGCCAAGGAAATCTCATCTTT	0	48	TRAC*00(46.4)	NA	NA	NA	NA	NA	NA	NA	NA	NA	NA	NA	NA	NA	NA	-3	-7	1038	TCR_15.clonotypes.ALL	D	D -BAL-00	CD4	COVID-19
4430	84	6.8446381223528e-05	TGCAGTGCGCCCGGGGATACGAACACTGAAGCTTTCTTT	CSAPGDTNTEAFF	TRBV20-1*00(94)	TRBD1*00(30), TRBD2*00(30)	TRBJ1-1*00(234.4)	8	9	15	20	11	NA	NA	TGCAGTGCGCCCGGGGATACGAACACTGAAGCTTTCTTT	0	39	TRBC1*00(0.8)	NA	NA	NA	NA	NA	NA	NA	NA	NA	NA	NA	NA	NA	NA	-6	-1	1039	TCR_15.clonotypes.ALL	D	D -BAL-00	CD4	COVID-19
4431	84	6.8446381223528e-05	TGCAGTGCTAGCGGGAGAACAGATACGCAGTATTAT	CSASGRTDTQYY	TRBV20-1*00(993.3)	TRBD2*00(30)	TRBJ2-3*00(212)	11	11	17	18	6	NA	NA	TGCAGTGCTAGCGGGAGAACAGATACGCAGTATTAT	0	36	TRBC2*00(33.2)	NA	NA	NA	NA	NA	NA	NA	NA	NA	NA	NA	NA	NA	NA	-3	-3	1040	TCR_15.clonotypes.ALL	D	D -BAL-00	CD4	COVID-19
4432	83	6.76315433518193e-05	TGTGCCAGTGGTTTGGTACTAGGTAACTCCTACAATGAGCAGTTCTTC	CASGLVLGNSYNEQFF	TRBV12-5*00(940.5)	NA	TRBJ2-1*00(249.7)	19	NA	NA	26	6	NA	NA	TGTGCCAGTGGTTTGGTACTAGGTAACTCCTACAATGAGCAGTTCTTC	0	48	TRBC2*00(60.3)	NA	NA	NA	NA	NA	NA	NA	NA	NA	NA	NA	NA	NA	NA	2	0	1041	TCR_15.clonotypes.ALL	D	D -BAL-00	CD4	COVID-19
4433	83	6.76315433518193e-05	TGCGCCAGCAGCGTACCGGGACAGGGGATCTATGGCTACACCTTC	CASSVPGQGIYGYTF	TRBV5-1*00(963.7)	TRBD1*00(60)	TRBJ1-2*00(217.9)	12	15	27	29	16	NA	NA	TGCGCCAGCAGCGTACCGGGACAGGGGATCTATGGCTACACCTTC	0	45	TRBC1*00(45.5)	NA	NA	NA	NA	NA	NA	NA	NA	NA	NA	NA	NA	NA	NA	-4	-4	1042	TCR_15.clonotypes.ALL	D	D -BAL-00	CD4	COVID-19
4434	83	6.76315433518193e-05	TGTGCCAGCAGTTACCCCGGGACAGTTGAAGCTTTCTAT	CASSYPGTVEAFY	TRBV6-2*00(1009.3), TRBV6-3*00(993.3)	TRBD1*00(50)	TRBJ1-1*00(187.5)	15	15	25	26	10	NA	NA	TGTGCCAGCAGTTACCCCGGGACAGTTGAAGCTTTCTAT	0	39	TRBC1*00(34.1)	NA	NA	NA	NA	NA	NA	NA	NA	NA	NA	NA	NA	NA	NA	-2	-7	1043	TCR_15.clonotypes.ALL	D	D -BAL-00	CD4	COVID-19
4435	82	6.68167054801106e-05	TGCGGCACAGCGAAAATTCCTAGGAGCACCGGTAACCAGTTCTATTTT	CGTAKIPRSTGNQFYF	TRAV30*00(906.4)	NA	TRAJ49*00(263.4)	10	NA	NA	26	15	NA	NA	TGCGGCACAGCGAAAATTCCTAGGAGCACCGGTAACCAGTTCTATTTT	0	48	TRAC*00(68.3)	NA	NA	NA	NA	NA	NA	NA	NA	NA	NA	NA	NA	NA	NA	-3	-3	1044	TCR_15.clonotypes.ALL	D	D -BAL-00	CD4	COVID-19
4436	82	6.68167054801106e-05	TGTGCCAGCAGCCCCCGGACAGGGGCCTACAATGAGCAGTTCTAC	CASSPRTGAYNEQFY	TRBV12-3*00(956.1)	TRBD1*00(49)	TRBJ2-1*00(223.2)	11	12	25	25	13	NA	NA	TGTGCCAGCAGCCCCCGGACAGGGGCCTACAATGAGCAGTTCTAC	0	45	TRBC2*00(32.9)	NA	NA	NA	NA	NA	NA	NA	NA	NA	NA	NA	NA	NA	NA	-6	-2	1045	TCR_15.clonotypes.ALL	D	D -BAL-00	CD4	COVID-19
4437	82	6.68167054801106e-05	TGCAGTGCTAGTCAGGTAGTCGTAAACACTGAAGCTTTCTAT	CSASQVVVNTEAFY	TRBV20-1*00(966.5)	TRBD2*00(25)	TRBJ1-1*00(212.3)	11	16	21	24	12	NA	NA	TGCAGTGCTAGTCAGGTAGTCGTAAACACTGAAGCTTTCTAT	0	42	TRBC1*00(28.5)	NA	NA	NA	NA	NA	NA	NA	NA	NA	NA	NA	NA	NA	NA	-3	-2	1046	TCR_15.clonotypes.ALL	D	D -BAL-00	CD4	COVID-19
4438	82	6.68167054801106e-05	TGCAGTGCTAGACGGACTAGCAGCTCCTACGAGCAGTACTAC	CSARRTSSSYEQYY	TRBV20-1*00(967.6)	NA	TRBJ2-7*00(229.3)	12	NA	NA	17	4	NA	NA	TGCAGTGCTAGACGGACTAGCAGCTCCTACGAGCAGTACTAC	0	42	TRBC2*00(32)	NA	NA	NA	NA	NA	NA	NA	NA	NA	NA	NA	NA	NA	NA	-2	6	1047	TCR_15.clonotypes.ALL	D	D -BAL-00	CD4	COVID-19
4439	82	6.68167054801106e-05	TGTGCAGCAAGTAAGCCCTTAGGAAACAAACTGGTCTTT	CAASKPLGNKLVF	TRAV13-1*00(986.7)	NA	TRAJ47*00(240.7)	13	NA	NA	21	7	NA	NA	TGTGCAGCAAGTAAGCCCTTAGGAAACAAACTGGTCTTT	0	39	TRAC*00(62.6)	NA	NA	NA	NA	NA	NA	NA	NA	NA	NA	NA	NA	NA	NA	0	-8	1048	TCR_15.clonotypes.ALL	D	D -BAL-00	CD4	COVID-19
4440	80	6.51870297366933e-05	TGCGCCAGCAGCTTACTGATAGGGGCGTCCTCTGGGGCCAACGTCCTGACTTTC	CASSLLIGASSGANVLTF	TRBV5-1*00(893.7)	TRBD1*00(30)	TRBJ2-6*00(264.3)	14	21	27	29	14	NA	NA	TGCGCCAGCAGCTTACTGATAGGGGCGTCCTCTGGGGCCAACGTCCTGACTTTC	0	54	TRBC2*00(67.3)	NA	NA	NA	NA	NA	NA	NA	NA	NA	NA	NA	NA	NA	NA	-2	0	1049	TCR_15.clonotypes.ALL	D	D -BAL-00	CD4	COVID-19
4441	80	6.51870297366933e-05	TGTGCCAGCAGTTACTCACGGCCAGACGAGGAGCAGTACTAC	CASSYSRPDEEQYY	TRBV6-6*00(833.2)	NA	TRBJ2-7*00(178.1)	17	NA	NA	30	12	NA	NA	TGTGCCAGCAGTTACTCACGGCCAGACGAGGAGCAGTACTAC	0	42	TRBC2*00(18.9)	NA	NA	NA	NA	NA	NA	NA	NA	NA	NA	NA	NA	NA	NA	0	-7	1050	TCR_15.clonotypes.ALL	D	D -BAL-00	CD4	COVID-19
4442	80	6.51870297366933e-05	TGTGTTAGTAGAACACAGGGGGGCACTGAAGCTTTCTTT	CVSRTQGGTEAFF	TRBV19*00(959.1)	TRBD1*00(40)	TRBJ1-1*00(220)	11	14	22	23	11	NA	NA	TGTGTTAGTAGAACACAGGGGGGCACTGAAGCTTTCTTT	0	39	TRBC1*00(72.9)	NA	NA	NA	NA	NA	NA	NA	NA	NA	NA	NA	NA	NA	NA	-6	-4	1051	TCR_15.clonotypes.ALL	D	D -BAL-00	CD4	COVID-19
4443	79	6.43721918649846e-05	TGCACAATGGCAACTGCCGGCACCGGTAAACAGTTCTATTTT	CTMATAGTGKQFYF	TRAV29DV5*00(826.7)	NA	TRAJ49*00(243)	2	NA	NA	20	17	NA	NA	TGCACAATGGCAACTGCCGGCACCGGTAAACAGTTCTATTTT	0	42	TRAC*00(48.9)	NA	NA	NA	NA	NA	NA	NA	NA	NA	NA	NA	NA	NA	NA	-11	-3	1052	TCR_15.clonotypes.ALL	D	D -BAL-00	CD4	COVID-19
4444	79	6.43721918649846e-05	TGTGCCAGCAGCCAACTAGGCCAAGAGACCCAGTACTAC	CASSQLGQETQYY	TRBV3-1*00(1005.8)	NA	TRBJ2-5*00(216.4)	15	NA	NA	20	4	NA	NA	TGTGCCAGCAGCCAACTAGGCCAAGAGACCCAGTACTAC	0	39	TRBC2*00(40)	NA	NA	NA	NA	NA	NA	NA	NA	NA	NA	NA	NA	NA	NA	-2	-1	1053	TCR_15.clonotypes.ALL	D	D -BAL-00	CD4	COVID-19
4445	78	6.3557353993276e-05	TGTGCCTTGGAGGTAGGAGGAAGACAAGGAAATCTCATCTTT	CALEVGGRQGNLIF	TRAV39*00(877.9)	NA	TRAJ42*00(268.5)	11	NA	NA	15	3	NA	NA	TGTGCCTTGGAGGTAGGAGGAAGACAAGGAAATCTCATCTTT	0	42	TRAC*00(66.2)	NA	NA	NA	NA	NA	NA	NA	NA	NA	NA	NA	NA	NA	NA	-2	-8	1054	TCR_15.clonotypes.ALL	D	D -BAL-00	CD4	COVID-19
4446	78	6.3557353993276e-05	TGTGCTGTGGGTGCAGGGAGCCAAGGAAATCTCATCTTT	CAVGAGSQGNLIF	TRAV8-3*00(347.1)	NA	TRAJ42*00(256.4)	14	NA	NA	14	NA	NA	NA	TGTGCTGTGGGTGCAGGGAGCCAAGGAAATCTCATCTTT	0	39	TRAC*00(28.7)	NA	NA	NA	NA	NA	NA	NA	NA	NA	NA	NA	NA	NA	NA	0	-10	1055	TCR_15.clonotypes.ALL	D	D -BAL-00	CD4	COVID-19
4447	77	6.27425161215673e-05	TGCAGTGCTAGAGCGGGGGGACAGCTAGAGACCCAGTACTAC	CSARAGGQLETQYY	TRBV20-1*00(970.7)	TRBD1*00(35)	TRBJ2-5*00(200.5)	13	17	24	26	12	NA	NA	TGCAGTGCTAGAGCGGGGGGACAGCTAGAGACCCAGTACTAC	0	42	TRBC2*00(33.2)	NA	NA	NA	NA	NA	NA	NA	NA	NA	NA	NA	NA	NA	NA	-1	-4	1056	TCR_15.clonotypes.ALL	D	D -BAL-00	CD4	COVID-19
4448	76	6.19276782498586e-05	TGTGTCAGCTCACCACCATGGGGTTACGAGCAGTACTTC	CVSSPPWGYEQYF	TRBV18*00(989.2)	NA	TRBJ2-7*00(214.2)	17	NA	NA	24	6	NA	NA	TGTGTCAGCTCACCACCATGGGGTTACGAGCAGTACTTC	0	39	TRBC2*00(63.2)	NA	NA	NA	NA	NA	NA	NA	NA	NA	NA	NA	NA	NA	NA	0	-4	1057	TCR_15.clonotypes.ALL	D	D -BAL-00	CD4	COVID-19
4449	75	6.111284037815e-05	TGCAGTGCTCGGCGGGACTCACGGGCGGACGAGCAGTACTTC	CSARRDSRADEQYF	TRBV20-1*00(948.8)	TRBD2*00(35), TRBD1*00(30)	TRBJ2-7*00(208.6)	9	12	19	28	18	NA	NA	TGCAGTGCTCGGCGGGACTCACGGGCGGACGAGCAGTACTTC	0	42	TRBC2*00(54)	NA	NA	NA	NA	NA	NA	NA	NA	NA	NA	NA	NA	NA	NA	-5	-5	1058	TCR_15.clonotypes.ALL	D	D -BAL-00	CD4	COVID-19
4450	74	6.02980025064413e-05	TGTGCCAGCAGTCCCTTAGCGGGTCTCACAGATACGCAGTATTTT	CASSPLAGLTDTQYF	TRBV7-8*00(908.6)	TRBD2*00(35)	TRBJ2-3*00(233.1)	11	16	23	26	14	NA	NA	TGTGCCAGCAGTCCCTTAGCGGGTCTCACAGATACGCAGTATTTT	0	45	TRBC2*00(63.5)	NA	NA	NA	NA	NA	NA	NA	NA	NA	NA	NA	NA	NA	NA	-6	-2	1059	TCR_15.clonotypes.ALL	D	D -BAL-00	CD4	COVID-19
4451	74	6.02980025064413e-05	TGTGCTACGGGGGGCTACCGAGACTACGAGCAGTACTTC	CATGGYRDYEQYF	TRBV11-2*00(921.8)	TRBD1*00(30)	TRBJ2-7*00(217.4)	5	9	15	23	17	NA	NA	TGTGCTACGGGGGGCTACCGAGACTACGAGCAGTACTTC	0	39	TRBC2*00(67.4)	NA	NA	NA	NA	NA	NA	NA	NA	NA	NA	NA	NA	NA	NA	-12	-3	1060	TCR_15.clonotypes.ALL	D	D -BAL-00	CD4	COVID-19
4452	74	6.02980025064413e-05	TGTGGCGGGTCCAGCGGCTTCAACAAATTTTACTTT	CGGSSGFNKFYF	TRAV8-2*00(308.5), TRAV8-4*00(308.5)	NA	TRAJ21*00(240.7)	4	NA	NA	17	12	NA	NA	TGTGGCGGGTCCAGCGGCTTCAACAAATTTTACTTT	0	36	TRAC*00(16.7)	NA	NA	NA	NA	NA	NA	NA	NA	NA	NA	NA	NA	NA	NA	-10	-5	1061	TCR_15.clonotypes.ALL	D	D -BAL-00	CD4	COVID-19
4453	73	5.94831646347326e-05	TGTGCTGTGGAGGGGGGAGGCTCTAGCAACACAGGCAAACTAATCTTT	CAVEGGGSSNTGKLIF	TRAV2*00(607.9)	NA	TRAJ37*00(285.4)	13	NA	NA	18	4	NA	NA	TGTGCTGTGGAGGGGGGAGGCTCTAGCAACACAGGCAAACTAATCTTT	0	48	TRAC*00(58.2)	NA	NA	NA	NA	NA	NA	NA	NA	NA	NA	NA	NA	NA	NA	-1	-1	1062	TCR_15.clonotypes.ALL	D	D -BAL-00	CD4	COVID-19
4454	73	5.94831646347326e-05	TGTGCCAGTAGTCGACGGGACATGAACACTGAAGCTTTCTTT	CASSRRDMNTEAFF	TRBV6-1*00(934.7)	TRBD1*00(25), TRBD2*00(25)	TRBJ1-1*00(247.7)	12	15	20	20	7	NA	NA	TGTGCCAGTAGTCGACGGGACATGAACACTGAAGCTTTCTTT	0	42	TRBC1*00(65.9)	NA	NA	NA	NA	NA	NA	NA	NA	NA	NA	NA	NA	NA	NA	-5	2	1063	TCR_15.clonotypes.ALL	D	D -BAL-00	CD4	COVID-19
4455	73	5.94831646347326e-05	TGTGCCAGTAGCGTAACACCGGAGAACACTGAAGCTTTCTTT	CASSVTPENTEAFF	TRBV9*00(962.8)	NA	TRBJ1-1*00(234.1)	15	NA	NA	23	7	NA	NA	TGTGCCAGTAGCGTAACACCGGAGAACACTGAAGCTTTCTTT	0	42	TRBC1*00(59.9)	NA	NA	NA	NA	NA	NA	NA	NA	NA	NA	NA	NA	NA	NA	-1	-1	1064	TCR_15.clonotypes.ALL	D	D -BAL-00	CD4	COVID-19
4456	73	5.94831646347326e-05	TGTGCCACTTACAGCGATTCGATGGAGACCATATATTAT	CATYSDSMETIYY	TRBV10-3*00(964.6)	NA	TRBJ1-3*00(181.8)	7	NA	NA	27	19	NA	NA	TGTGCCACTTACAGCGATTCGATGGAGACCATATATTAT	0	39	TRBC1*00(26.5)	NA	NA	NA	NA	NA	NA	NA	NA	NA	NA	NA	NA	NA	NA	-10	-10	1065	TCR_15.clonotypes.ALL	D	D -BAL-00	CD4	COVID-19
4457	73	5.94831646347326e-05	TGTGCCAGCAGAGGGACCCTTGGAGCTTTCTAT	CASRGTLGAFY	TRBV27*00(995.7)	TRBD1*00(25), TRBD2*00(25)	TRBJ1-1*00(170.8)	11	12	17	23	11	NA	NA	TGTGCCAGCAGAGGGACCCTTGGAGCTTTCTAT	0	33	TRBC1*00(41.8)	NA	NA	NA	NA	NA	NA	NA	NA	NA	NA	NA	NA	NA	NA	-6	-10	1067	TCR_15.clonotypes.ALL	D	D -BAL-00	CD4	COVID-19
4458	72	5.8668326763024e-05	TGTGCCAGCAGTTTACGACAGGGAGTCTACGAGCAGTACTAC	CASSLRQGVYEQYY	TRBV12-4*00(988.9), TRBV12-3*00(866.2)	TRBD1*00(35)	TRBJ2-7*00(198)	15	16	23	26	10	NA	NA	TGTGCCAGCAGTTTACGACAGGGAGTCTACGAGCAGTACTAC	0	42	TRBC2*00(28.4)	NA	NA	NA	NA	NA	NA	NA	NA	NA	NA	NA	NA	NA	NA	-2	-3	1068	TCR_15.clonotypes.ALL	D	D -BAL-00	CD4	COVID-19
4459	72	5.8668326763024e-05	TGCAGCGTTGAGAGGGGATCTGGCTATGGCTACACCTAC	CSVERGSGYGYTY	TRBV29-1*00(981.2)	TRBD1*00(25), TRBD2*00(25)	TRBJ1-2*00(199.4)	11	12	17	23	11	NA	NA	TGCAGCGTTGAGAGGGGATCTGGCTATGGCTACACCTAC	0	39	TRBC1*00(20.5)	NA	NA	NA	NA	NA	NA	NA	NA	NA	NA	NA	NA	NA	NA	-3	-4	1069	TCR_15.clonotypes.ALL	D	D -BAL-00	CD4	COVID-19
4460	72	5.8668326763024e-05	TGTGCCAGCAGCTTTGACGAAGAGACCCAGTACTTC	CASSFDEETQYF	TRBV5-6*00(478.9), TRBV5-5*00(462.9), TRBV5-7*00(462.9)	NA	TRBJ2-5*00(221.7)	14	NA	NA	19	4	NA	NA	TGTGCCAGCAGCTTTGACGAAGAGACCCAGTACTTC	0	36	TRBC2*00(42.7)	NA	NA	NA	NA	NA	NA	NA	NA	NA	NA	NA	NA	NA	NA	-2	-3	1070	TCR_15.clonotypes.ALL	D	D -BAL-00	CD4	COVID-19
4461	71	5.78534888913153e-05	TGTGCCAGCAGTTTACATCCGAACACCGGGGAGCTGTTTTAT	CASSLHPNTGELFY	TRBV28*00(905.1)	NA	TRBJ2-2*00(237.6)	15	NA	NA	19	3	NA	NA	TGTGCCAGCAGTTTACATCCGAACACCGGGGAGCTGTTTTAT	0	42	TRBC2*00(47.9)	NA	NA	NA	NA	NA	NA	NA	NA	NA	NA	NA	NA	NA	NA	-2	0	1071	TCR_15.clonotypes.ALL	D	D -BAL-00	CD4	COVID-19
4462	71	5.78534888913153e-05	TGTGCCAGCAGTGAATCTGGGGCCAACGTCCTGACTTAC	CASSESGANVLTY	TRBV25-1*00(990.5)	NA	TRBJ2-6*00(242.1)	16	NA	NA	15	NA	NA	NA	TGTGCCAGCAGTGAATCTGGGGCCAACGTCCTGACTTAC	0	39	TRBC2*00(36.8)	NA	NA	NA	NA	NA	NA	NA	NA	NA	NA	NA	NA	NA	NA	-1	-1	1072	TCR_15.clonotypes.ALL	D	D -BAL-00	CD4	COVID-19
4463	70	5.70386510196066e-05	TGTGCTGTGAGTGATGGGGGTGGAGGTAGCAACTATAAACTGACATTT	CAVSDGGGGSNYKLTF	TRAV8-6*00(303.5)	NA	TRAJ53*00(287.1)	15	NA	NA	19	3	NA	NA	TGTGCTGTGAGTGATGGGGGTGGAGGTAGCAACTATAAACTGACATTT	0	48	TRAC*00(6.6)	NA	NA	NA	NA	NA	NA	NA	NA	NA	NA	NA	NA	NA	NA	1	-6	1073	TCR_15.clonotypes.ALL	D	D -BAL-00	CD4	COVID-19
4464	70	5.70386510196066e-05	TGTGCCAGCAGCCCGGGACAGGGGGTCCCCGGGGAGCTGTTTTAT	CASSPGQGVPGELFY	TRBV11-2*00(928)	TRBD1*00(65)	TRBJ2-2*00(207.1)	12	12	25	28	15	NA	NA	TGTGCCAGCAGCCCGGGACAGGGGGTCCCCGGGGAGCTGTTTTAT	0	45	TRBC2*00(35.1)	NA	NA	NA	NA	NA	NA	NA	NA	NA	NA	NA	NA	NA	NA	-5	-6	1074	TCR_15.clonotypes.ALL	D	D -BAL-00	CD4	COVID-19
4465	70	5.70386510196066e-05	TGTGCCAGCGTCGAAGGACCTGGAGTCAGTGAGCAGTTCTTC	CASVEGPGVSEQFF	TRBV19*00(306.4)	NA	TRBJ2-1*00(204.2)	8	NA	NA	29	20	NA	NA	TGTGCCAGCGTCGAAGGACCTGGAGTCAGTGAGCAGTTCTTC	0	42	TRBC2*00(43)	NA	NA	NA	NA	NA	NA	NA	NA	NA	NA	NA	NA	NA	NA	-9	-9	1075	TCR_15.clonotypes.ALL	D	D -BAL-00	CD4	COVID-19
4466	70	5.70386510196066e-05	TGCAGTGTTCGGGACGGAGACAATCAGCCCCAGCATTTT	CSVRDGDNQPQHF	TRBV29-1*00(695.1)	TRBD1*00(30), TRBD2*00(30)	TRBJ1-5*00(234.7)	9	9	15	20	10	NA	NA	TGCAGTGTTCGGGACGGAGACAATCAGCCCCAGCATTTT	0	39	TRBC1*00(65.9)	NA	NA	NA	NA	NA	NA	NA	NA	NA	NA	NA	NA	NA	NA	-5	-3	1076	TCR_15.clonotypes.ALL	D	D -BAL-00	CD4	COVID-19
4467	69	5.6223813147898e-05	TGTGCCAGCAGCTCTTCAGGGGGCTCGGGCAATCAGCCCCAGCATTTT	CASSSSGGSGNQPQHF	TRBV6-5*00(833)	TRBD1*00(40)	TRBJ1-5*00(238.3)	11	16	24	28	16	NA	NA	TGTGCCAGCAGCTCTTCAGGGGGCTCGGGCAATCAGCCCCAGCATTTT	0	48	TRBC1*00(65.3)	NA	NA	NA	NA	NA	NA	NA	NA	NA	NA	NA	NA	NA	NA	-6	-2	1077	TCR_15.clonotypes.ALL	D	D -BAL-00	CD4	COVID-19
4468	69	5.6223813147898e-05	TGTGCCAGCAGTTACGGGACAGCCGGCAACTATGGCTACACCTTC	CASSYGTAGNYGYTF	TRBV6-5*00(89.4), TRBV6-2*00(85.9), TRBV6-3*00(84.2), TRBV6-6*00(82.5)	TRBD1*00(35)	TRBJ1-2*00(229)	15	15	22	27	11	NA	NA	TGTGCCAGCAGTTACGGGACAGCCGGCAACTATGGCTACACCTTC	0	45	NA	NA	NA	NA	NA	NA	NA	NA	NA	NA	NA	NA	NA	NA	NA	-2	-2	1078	TCR_15.clonotypes.ALL	D	D -BAL-00	CD4	COVID-19
4469	69	5.6223813147898e-05	TGTGTTAGCAGTCTCAAGGGGGCCGGGGAGCTGTTTTTT	CVSSLKGAGELFF	TRBV12-3*00(951.9)	TRBD1*00(30)	TRBJ2-2*00(224.7)	12	16	22	22	9	NA	NA	TGTGTTAGCAGTCTCAAGGGGGCCGGGGAGCTGTTTTTT	0	39	TRBC2*00(66.1)	NA	NA	NA	NA	NA	NA	NA	NA	NA	NA	NA	NA	NA	NA	-5	-6	1079	TCR_15.clonotypes.ALL	D	D -BAL-00	CD4	COVID-19
4470	69	5.6223813147898e-05	TGTGCCAGCAGTTTAACGGCCCCCCATGAGCAGTTCTTC	CASSLTAPHEQFF	TRBV28*00(821.6)	TRBD1*00(30)	TRBJ2-1*00(208.8)	15	18	24	25	9	NA	NA	TGTGCCAGCAGTTTAACGGCCCCCCATGAGCAGTTCTTC	0	39	TRBC2*00(44.3)	NA	NA	NA	NA	NA	NA	NA	NA	NA	NA	NA	NA	NA	NA	-2	-8	1080	TCR_15.clonotypes.ALL	D	D -BAL-00	CD4	COVID-19
4471	68	5.54089752761893e-05	TGTGTCATGCGCCAGGAAGCTAACTATGGCTACACCTTC	CVMRQEANYGYTF	TRBV10-3*00(943.7)	TRBD1*00(25)	TRBJ1-2*00(249)	8	8	13	17	8	NA	NA	TGTGTCATGCGCCAGGAAGCTAACTATGGCTACACCTTC	0	39	TRBC1*00(59.1)	NA	NA	NA	NA	NA	NA	NA	NA	NA	NA	NA	NA	NA	NA	-9	2	1081	TCR_15.clonotypes.ALL	D	D -BAL-00	CD4	COVID-19
4472	67	5.45941374044806e-05	TGTGCCAGCAGCGTAGGGGGGACCCCTAGCACAGATACGCAGTATTAT	CASSVGGTPSTDTQYY	TRBV9*00(962.4)	TRBD1*00(25), TRBD2*00(25)	TRBJ2-3*00(237.7)	16	18	23	25	8	NA	NA	TGTGCCAGCAGCGTAGGGGGGACCCCTAGCACAGATACGCAGTATTAT	0	48	TRBC2*00(34.9)	NA	NA	NA	NA	NA	NA	NA	NA	NA	NA	NA	NA	NA	NA	0	2	1082	TCR_15.clonotypes.ALL	D	D -BAL-00	CD4	COVID-19
4473	67	5.45941374044806e-05	TGCAGTGCTTCCTATCTCCGGGCTAGCGGCCAAGAGACCCAGTACTTC	CSASYLRASGQETQYF	TRBV20-1*00(916.9)	TRBD2*00(39)	TRBJ2-5*00(234.1)	9	17	29	29	19	NA	NA	TGCAGTGCTTCCTATCTCCGGGCTAGCGGCCAAGAGACCCAGTACTTC	0	48	TRBC2*00(60.7)	NA	NA	NA	NA	NA	NA	NA	NA	NA	NA	NA	NA	NA	NA	-5	-1	1083	TCR_15.clonotypes.ALL	D	D -BAL-00	CD4	COVID-19
4474	67	5.45941374044806e-05	TGTGCTCTGAGTGGGAATTCAGGATACAGCACCCTCACCTTT	CALSGNSGYSTLTF	TRAV9-2*00(946.1)	NA	TRAJ11*00(291.2)	13	NA	NA	14	0	NA	NA	TGTGCTCTGAGTGGGAATTCAGGATACAGCACCCTCACCTTT	0	42	TRAC*00(63.7)	NA	NA	NA	NA	NA	NA	NA	NA	NA	NA	NA	NA	NA	NA	-1	-1	1084	TCR_15.clonotypes.ALL	D	D -BAL-00	CD4	COVID-19
4475	67	5.45941374044806e-05	TGTGTCTGGAGTGTATCACAGAACTATGGCTACACCTAC	CVWSVSQNYGYTY	TRBV30*00(826.3)	NA	TRBJ1-2*00(208.9)	15	NA	NA	21	5	NA	NA	TGTGTCTGGAGTGTATCACAGAACTATGGCTACACCTAC	0	39	TRBC1*00(20.8)	NA	NA	NA	NA	NA	NA	NA	NA	NA	NA	NA	NA	NA	NA	1	-2	1085	TCR_15.clonotypes.ALL	D	D -BAL-00	CD4	COVID-19
4476	67	5.45941374044806e-05	TGCGTCAGCAGCCAAGTCGGGCTTATGGGCTACACCTTC	CVSSQVGLMGYTF	TRBV4-3*00(973.6), TRBV4-2*00(957.6)	NA	TRBJ1-2*00(198.7)	16	NA	NA	27	10	NA	NA	TGCGTCAGCAGCCAAGTCGGGCTTATGGGCTACACCTTC	0	39	TRBC1*00(55.7)	NA	NA	NA	NA	NA	NA	NA	NA	NA	NA	NA	NA	NA	NA	-1	-8	1086	TCR_15.clonotypes.ALL	D	D -BAL-00	CD4	COVID-19
4477	66	5.3779299532772e-05	TGTGCCAGCAGTTACATTACCGGGACTAGCGGGGCCTACAATGAGCAGTTCTAC	CASSYITGTSGAYNEQFY	TRBV6-1*00(913.4)	TRBD2*00(70)	TRBJ2-1*00(222.5)	12	19	33	34	21	NA	NA	TGTGCCAGCAGTTACATTACCGGGACTAGCGGGGCCTACAATGAGCAGTTCTAC	0	54	TRBC2*00(24.8)	NA	NA	NA	NA	NA	NA	NA	NA	NA	NA	NA	NA	NA	NA	-5	-2	1087	TCR_15.clonotypes.ALL	D	D -BAL-00	CD4	COVID-19
4478	66	5.3779299532772e-05	TGTGCCAGCATCCCGGGACTAGCGACAACCTACGAGCAGTACTTC	CASIPGLATTYEQYF	TRBV3-1*00(924)	TRBD2*00(70)	TRBJ2-7*00(222.8)	10	10	24	28	17	NA	NA	TGTGCCAGCATCCCGGGACTAGCGACAACCTACGAGCAGTACTTC	0	45	TRBC2*00(56.8)	NA	NA	NA	NA	NA	NA	NA	NA	NA	NA	NA	NA	NA	NA	-7	-2	1088	TCR_15.clonotypes.ALL	D	D -BAL-00	CD4	COVID-19
4479	66	5.3779299532772e-05	TGTGCCAGCAGCTCCTTAGCGGGTCTCACAGATACGCAGTATTTT	CASSSLAGLTDTQYF	TRBV7-8*00(918.5)	TRBD2*00(35)	TRBJ2-3*00(231.3)	13	16	23	26	12	NA	NA	TGTGCCAGCAGCTCCTTAGCGGGTCTCACAGATACGCAGTATTTT	0	45	TRBC2*00(58.8)	NA	NA	NA	NA	NA	NA	NA	NA	NA	NA	NA	NA	NA	NA	-4	-2	1089	TCR_15.clonotypes.ALL	D	D -BAL-00	CD4	COVID-19
4480	66	5.3779299532772e-05	TGTGTCAGCAGCCCTGGGTCTAACTATGGCTACACCTTC	CVSSPGSNYGYTF	TRBV11-3*00(952.2)	NA	TRBJ1-2*00(238.8)	12	NA	NA	19	6	NA	NA	TGTGTCAGCAGCCCTGGGTCTAACTATGGCTACACCTTC	0	39	TRBC1*00(56.8)	NA	NA	NA	NA	NA	NA	NA	NA	NA	NA	NA	NA	NA	NA	-5	0	1090	TCR_15.clonotypes.ALL	D	D -BAL-00	CD4	COVID-19
4481	64	5.21496237893546e-05	TGTGCCAGTAGCCAAGACCCCGGGTTCACTGAAGCTTTCTTT	CASSQDPGFTEAFF	TRBV3-1*00(970.8)	TRBD1*00(30), TRBD2*00(30)	TRBJ1-1*00(218.8)	17	18	24	26	8	NA	NA	TGTGCCAGTAGCCAAGACCCCGGGTTCACTGAAGCTTTCTTT	0	42	TRBC1*00(59.2)	NA	NA	NA	NA	NA	NA	NA	NA	NA	NA	NA	NA	NA	NA	0	-4	1091	TCR_15.clonotypes.ALL	D	D -BAL-00	CD4	COVID-19
4482	64	5.21496237893546e-05	TGTGCTAGCAGCTTTCAGGGGACCTACGAGCAGTACTTC	CASSFQGTYEQYF	TRBV5-6*00(953.9)	TRBD1*00(30)	TRBJ2-7*00(222.9)	14	15	21	22	7	NA	NA	TGTGCTAGCAGCTTTCAGGGGACCTACGAGCAGTACTTC	0	39	TRBC2*00(62.3)	NA	NA	NA	NA	NA	NA	NA	NA	NA	NA	NA	NA	NA	NA	-2	-2	1092	TCR_15.clonotypes.ALL	D	D -BAL-00	CD4	COVID-19
4483	63	5.1334785917646e-05	TGTGCCACCAGTAGAGATACGGCAGGCGGCGTCGAGCAGTACTTC	CATSRDTAGGVEQYF	TRBV15*00(937.5)	TRBD1*00(29)	TRBJ2-7*00(201)	18	22	31	32	13	NA	NA	TGTGCCACCAGTAGAGATACGGCAGGCGGCGTCGAGCAGTACTTC	0	45	TRBC2*00(61.2)	NA	NA	NA	NA	NA	NA	NA	NA	NA	NA	NA	NA	NA	NA	1	-6	1093	TCR_15.clonotypes.ALL	D	D -BAL-00	CD4	COVID-19
4484	63	5.1334785917646e-05	TGTGCCAGCAGCTTAGGACAGGGGAGATGGAACGAGCAGTACTAC	CASSLGQGRWNEQYY	TRBV11-2*00(949.7)	TRBD1*00(40)	TRBJ2-7*00(188.3)	16	16	24	31	14	NA	NA	TGTGCCAGCAGCTTAGGACAGGGGAGATGGAACGAGCAGTACTAC	0	45	TRBC2*00(29.9)	NA	NA	NA	NA	NA	NA	NA	NA	NA	NA	NA	NA	NA	NA	-1	-5	1094	TCR_15.clonotypes.ALL	D	D -BAL-00	CD4	COVID-19
4485	63	5.1334785917646e-05	TGTGTCAGCAGCTTGGAACAGGCGTATGGCTACACCTTC	CVSSLEQAYGYTF	TRBV5-6*00(971.5)	TRBD1*00(25)	TRBJ1-2*00(213.9)	16	17	22	24	7	NA	NA	TGTGTCAGCAGCTTGGAACAGGCGTATGGCTACACCTTC	0	39	TRBC1*00(61)	NA	NA	NA	NA	NA	NA	NA	NA	NA	NA	NA	NA	NA	NA	0	-5	1095	TCR_15.clonotypes.ALL	D	D -BAL-00	CD4	COVID-19
4486	62	5.05199480459373e-05	TCTCCGGGGGGCTCTAGCAACACAGGCAAACTAATCTTT	SPGGSSNTGKLIF	TRAV12-1*00(1014.7)	NA	TRAJ37*00(286.8)	1	NA	NA	9	7	NA	NA	TCTCCGGGGGGCTCTAGCAACACAGGCAAACTAATCTTT	0	39	TRAC*00(59.9)	NA	NA	NA	NA	NA	NA	NA	NA	NA	NA	NA	NA	NA	NA	-12	-1	1096	TCR_15.clonotypes.ALL	D	D -BAL-00	CD4	COVID-19
4487	62	5.05199480459373e-05	TGTGCTGTGAGTCGGAGAAATGAGAAATTAACCTTT	CAVSRRNEKLTF	TRAV8-4*00(394.7)	NA	TRAJ48*00(247.6)	12	NA	NA	16	3	NA	NA	TGTGCTGTGAGTCGGAGAAATGAGAAATTAACCTTT	0	36	TRAC*00(18.6)	NA	NA	NA	NA	NA	NA	NA	NA	NA	NA	NA	NA	NA	NA	-2	-12	1097	TCR_15.clonotypes.ALL	D	D -BAL-00	CD4	COVID-19
4488	61	4.97051101742286e-05	TGTGCCAGCAGCGGACGACAGGGGGCAGTTGGGAATGAAAAACTGTTTTAT	CASSGRQGAVGNEKLFY	TRBV12-3*00(916.7)	TRBD1*00(50)	TRBJ1-4*00(210.6)	11	16	26	33	21	NA	NA	TGTGCCAGCAGCGGACGACAGGGGGCAGTTGGGAATGAAAAACTGTTTTAT	0	51	TRBC1*00(27.9)	NA	NA	NA	NA	NA	NA	NA	NA	NA	NA	NA	NA	NA	NA	-6	-5	1098	TCR_15.clonotypes.ALL	D	D -BAL-00	CD4	COVID-19
4489	61	4.97051101742286e-05	TGTGCTCTGAGTGAGCGAGGCTTTGGGAATGTGCTGCATTGC	CALSERGFGNVLHC	TRAV19*00(958.8)	NA	TRAJ35*00(277.7)	15	NA	NA	17	1	NA	NA	TGTGCTCTGAGTGAGCGAGGCTTTGGGAATGTGCTGCATTGC	0	42	TRAC*00(54.3)	NA	NA	NA	NA	NA	NA	NA	NA	NA	NA	NA	NA	NA	NA	-2	-3	1099	TCR_15.clonotypes.ALL	D	D -BAL-00	CD4	COVID-19
4490	61	4.97051101742286e-05	TGTGCCAGCAGCTCGCCGGGTGGTGAGACCCAGTACTTC	CASSSPGGETQYF	TRBV5-4*00(373.4)	TRBD1*00(25), TRBD2*00(25)	TRBJ2-5*00(213.5)	13	15	20	24	10	NA	NA	TGTGCCAGCAGCTCGCCGGGTGGTGAGACCCAGTACTTC	0	39	TRBC2*00(43.2)	NA	NA	NA	NA	NA	NA	NA	NA	NA	NA	NA	NA	NA	NA	-3	-5	1100	TCR_15.clonotypes.ALL	D	D -BAL-00	CD4	COVID-19
4491	60	4.889027230252e-05	TGTGCCAGCAGCTTTTCGAACATGCGCCCCGAAGCTTTCTTT	CASSFSNMRPEAFF	TRBV5-6*00(996.9)	TRBD1*00(35)	TRBJ1-1*00(200)	14	23	30	30	15	NA	NA	TGTGCCAGCAGCTTTTCGAACATGCGCCCCGAAGCTTTCTTT	0	42	TRBC1*00(48.1)	NA	NA	NA	NA	NA	NA	NA	NA	NA	NA	NA	NA	NA	NA	-2	-8	1102	TCR_15.clonotypes.ALL	D	D -BAL-00	CD4	COVID-19
4492	60	4.889027230252e-05	TGTGTCAGCGACGACAGGGTTGGAAACACCATATATTTT	CVSDDRVGNTIYF	TRBV12-3*00(963.5)	TRBD1*00(35)	TRBJ1-3*00(235)	9	12	19	20	10	NA	NA	TGTGTCAGCGACGACAGGGTTGGAAACACCATATATTTT	0	39	TRBC1*00(67.7)	NA	NA	NA	NA	NA	NA	NA	NA	NA	NA	NA	NA	NA	NA	-8	-3	1103	TCR_15.clonotypes.ALL	D	D -BAL-00	CD4	COVID-19
4493	60	4.889027230252e-05	TGTGTCAGCAGGTCTGCAGTCTTAACTGAAGCTTTCTTT	CVSRSAVLTEAFF	TRBV6-2*00(964.2), TRBV6-3*00(948.2)	NA	TRBJ1-1*00(214.5)	11	NA	NA	24	12	NA	NA	TGTGTCAGCAGGTCTGCAGTCTTAACTGAAGCTTTCTTT	0	39	TRBC1*00(63.8)	NA	NA	NA	NA	NA	NA	NA	NA	NA	NA	NA	NA	NA	NA	-6	-5	1104	TCR_15.clonotypes.ALL	D	D -BAL-00	CD4	COVID-19
4494	60	4.889027230252e-05	TGTGCAGCAAGCGCAGATAGCAACTATCAGTTAATCTGG	CAASADSNYQLIW	TRAV29DV5*00(987.5)	NA	TRAJ33*00(271.1)	14	NA	NA	15	0	NA	NA	TGTGCAGCAAGCGCAGATAGCAACTATCAGTTAATCTGG	0	39	TRAC*00(53.2)	NA	NA	NA	NA	NA	NA	NA	NA	NA	NA	NA	NA	NA	NA	1	-2	1105	TCR_15.clonotypes.ALL	D	D -BAL-00	CD4	COVID-19
4495	59	4.80754344308113e-05	TGTGCCAGCAGTCCCCGGACAGGGGCCTACAATGAGCAGTTCTTC	CASSPRTGAYNEQFF	TRBV12-3*00(952.9)	TRBD1*00(49)	TRBJ2-1*00(239.5)	12	12	25	25	12	NA	NA	TGTGCCAGCAGTCCCCGGACAGGGGCCTACAATGAGCAGTTCTTC	0	45	TRBC2*00(67.5)	NA	NA	NA	NA	NA	NA	NA	NA	NA	NA	NA	NA	NA	NA	-5	-2	1106	TCR_15.clonotypes.ALL	D	D -BAL-00	CD4	COVID-19
4496	58	4.72605965591026e-05	TGTGCCATCAGTGAGGCGGGACTAGCAGTCTCCTACGAGCAGTACTAC	CAISEAGLAVSYEQYY	TRBV10-3*00(942.9)	TRBD2*00(50)	TRBJ2-7*00(214.5)	15	16	26	29	13	NA	NA	TGTGCCATCAGTGAGGCGGGACTAGCAGTCTCCTACGAGCAGTACTAC	0	48	TRBC2*00(28.7)	NA	NA	NA	NA	NA	NA	NA	NA	NA	NA	NA	NA	NA	NA	-2	0	1107	TCR_15.clonotypes.ALL	D	D -BAL-00	CD4	COVID-19
4497	58	4.72605965591026e-05	TGTGCCAGCAGTACGCTAGCGGCAGACAAAAACATTCAGTACTTC	CASSTLAADKNIQYF	TRBV5-6*00(924.9)	TRBD2*00(35)	TRBJ2-4*00(233.7)	11	15	22	26	14	NA	NA	TGTGCCAGCAGTACGCTAGCGGCAGACAAAAACATTCAGTACTTC	0	45	TRBC2*00(62.9)	NA	NA	NA	NA	NA	NA	NA	NA	NA	NA	NA	NA	NA	NA	-5	-3	1108	TCR_15.clonotypes.ALL	D	D -BAL-00	CD4	COVID-19
4498	58	4.72605965591026e-05	TGTGCCAGTACCCGCTACCGAAGCTCCTACGAGCAGTACTTC	CASTRYRSSYEQYF	TRBV6-1*00(839.2)	TRBD2*00(35)	TRBJ2-7*00(244.2)	8	10	17	21	12	NA	NA	TGTGCCAGTACCCGCTACCGAAGCTCCTACGAGCAGTACTTC	0	42	TRBC2*00(65)	NA	NA	NA	NA	NA	NA	NA	NA	NA	NA	NA	NA	NA	NA	-9	2	1109	TCR_15.clonotypes.ALL	D	D -BAL-00	CD4	COVID-19
4499	57	4.6445758687394e-05	TGCGCCAGCAGCCAAGAGGGTATATATCAGCCCCAGCATTAT	CASSQEGIYQPQHY	TRBV4-1*00(1004.5)	NA	TRBJ1-5*00(206.8)	17	NA	NA	25	7	NA	NA	TGCGCCAGCAGCCAAGAGGGTATATATCAGCCCCAGCATTAT	0	42	TRBC1*00(31.1)	NA	NA	NA	NA	NA	NA	NA	NA	NA	NA	NA	NA	NA	NA	0	-5	1110	TCR_15.clonotypes.ALL	D	D -BAL-00	CD4	COVID-19
4500	57	4.6445758687394e-05	TGTGCAGAGAGTCCTAGCAACACAGGCAAACTAATCTTT	CAESPSNTGKLIF	TRAV5*00(880.3)	NA	TRAJ37*00(266.5)	12	NA	NA	16	3	NA	NA	TGTGCAGAGAGTCCTAGCAACACAGGCAAACTAATCTTT	0	39	TRAC*00(54.1)	NA	NA	NA	NA	NA	NA	NA	NA	NA	NA	NA	NA	NA	NA	-1	-8	1111	TCR_15.clonotypes.ALL	D	D -BAL-00	CD4	COVID-19
4501	56	4.56309208156853e-05	TGTGCCAGCAGCTTAGTGGTGGGGGGGACAGGGACCCCATCCTTGTACTTC	CASSLVVGGTGTPSLYF	TRBV7-8*00(957.6)	TRBD1*00(45)	TRBJ2-7*00(173.1)	16	24	33	44	27	NA	NA	TGTGCCAGCAGCTTAGTGGTGGGGGGGACAGGGACCCCATCCTTGTACTTC	0	51	TRBC2*00(61.3)	NA	NA	NA	NA	NA	NA	NA	NA	NA	NA	NA	NA	NA	NA	-1	-12	1113	TCR_15.clonotypes.ALL	D	D -BAL-00	CD4	COVID-19
4502	56	4.56309208156853e-05	TGTGCCATCAGCGAGGGACTAGCGGGAGTCAAGAATGAGCAGTTCTAC	CAISEGLAGVKNEQFY	TRBV10-3*00(940.5)	TRBD2*00(65)	TRBJ2-1*00(196.9)	15	15	28	33	17	NA	NA	TGTGCCATCAGCGAGGGACTAGCGGGAGTCAAGAATGAGCAGTTCTAC	0	48	TRBC2*00(40.5)	NA	NA	NA	NA	NA	NA	NA	NA	NA	NA	NA	NA	NA	NA	-2	-7	1114	TCR_15.clonotypes.ALL	D	D -BAL-00	CD4	COVID-19
4503	56	4.56309208156853e-05	TGTGTTAGCAGTGAATCTGGGGCCAACGTCCTGACTTTC	CVSSESGANVLTF	TRBV25-1*00(952)	NA	TRBJ2-6*00(257.9)	16	NA	NA	15	NA	NA	NA	TGTGTTAGCAGTGAATCTGGGGCCAACGTCCTGACTTTC	0	39	TRBC2*00(61.1)	NA	NA	NA	NA	NA	NA	NA	NA	NA	NA	NA	NA	NA	NA	-1	-1	1115	TCR_15.clonotypes.ALL	D	D -BAL-00	CD4	COVID-19
4504	55	4.48160829439766e-05	TGTGCCAGCAGCTTTGACCGAACCGGGACCTACAATGAGCAGTTCTTC	CASSFDRTGTYNEQFF	TRBV7-8*00(940.7)	TRBD1*00(30), TRBD2*00(30)	TRBJ2-1*00(239.1)	14	22	28	28	13	NA	NA	TGTGCCAGCAGCTTTGACCGAACCGGGACCTACAATGAGCAGTTCTTC	0	48	TRBC2*00(66.1)	NA	NA	NA	NA	NA	NA	NA	NA	NA	NA	NA	NA	NA	NA	-3	-2	1116	TCR_15.clonotypes.ALL	D	D -BAL-00	CD4	COVID-19
4505	54	4.4001245072268e-05	TGTGCCAGCAGGGACACTGAGACCCCGGGCACTGAAGCTTTCTAT	CASRDTETPGTEAFY	TRBV6-1*00(954.6)	TRBD1*00(30), TRBD2*00(30)	TRBJ1-1*00(202.5)	11	23	29	29	17	NA	NA	TGTGCCAGCAGGGACACTGAGACCCCGGGCACTGAAGCTTTCTAT	0	45	TRBC1*00(25.4)	NA	NA	NA	NA	NA	NA	NA	NA	NA	NA	NA	NA	NA	NA	-6	-4	1117	TCR_15.clonotypes.ALL	D	D -BAL-00	CD4	COVID-19
4506	54	4.4001245072268e-05	TGTGCCAGTAGCTCGACAGTCTCTGGAAACACCATATATTTT	CASSSTVSGNTIYF	TRBV12-4*00(931.1)	TRBD1*00(25)	TRBJ1-3*00(248.2)	8	14	19	20	11	NA	NA	TGTGCCAGTAGCTCGACAGTCTCTGGAAACACCATATATTTT	0	42	TRBC1*00(59.5)	NA	NA	NA	NA	NA	NA	NA	NA	NA	NA	NA	NA	NA	NA	-9	0	1118	TCR_15.clonotypes.ALL	D	D -BAL-00	CD4	COVID-19
4507	54	4.4001245072268e-05	TGTGCTGTGACCGAAAGAAGCAGCTATAAATTGATCTTC	CAVTERSSYKLIF	TRAV8-4*00(857)	NA	TRAJ12*00(255.5)	10	NA	NA	18	7	NA	NA	TGTGCTGTGACCGAAAGAAGCAGCTATAAATTGATCTTC	0	39	TRAC*00(38.3)	NA	NA	NA	NA	NA	NA	NA	NA	NA	NA	NA	NA	NA	NA	-4	-8	1119	TCR_15.clonotypes.ALL	D	D -BAL-00	CD4	COVID-19
4508	53	4.31864072005593e-05	TGTGCCTGGAGTGTACCCGGACAGGGCCCCAGGGAGCAGTACTAC	CAWSVPGQGPREQYY	TRBV30*00(827.1)	TRBD1*00(40), TRBD2*00(35)	TRBJ2-7*00(179.6)	16	18	26	33	16	NA	NA	TGTGCCTGGAGTGTACCCGGACAGGGCCCCAGGGAGCAGTACTAC	0	45	TRBC2*00(17.6)	NA	NA	NA	NA	NA	NA	NA	NA	NA	NA	NA	NA	NA	NA	2	-7	1120	TCR_15.clonotypes.ALL	D	D -BAL-00	CD4	COVID-19
4509	53	4.31864072005593e-05	TGTGCCAGTAGTCCTGCCAGGGGGCTGGGGGGCTACACCTTC	CASSPARGLGGYTF	TRBV28*00(881)	TRBD1*00(40)	TRBJ1-2*00(197.3)	12	17	25	30	17	NA	NA	TGTGCCAGTAGTCCTGCCAGGGGGCTGGGGGGCTACACCTTC	0	42	TRBC1*00(65.2)	NA	NA	NA	NA	NA	NA	NA	NA	NA	NA	NA	NA	NA	NA	-5	-8	1121	TCR_15.clonotypes.ALL	D	D -BAL-00	CD4	COVID-19
4510	53	4.31864072005593e-05	TGTGCCAGCAGCTTTGACGAAGAGACCCAGTACTAC	CASSFDEETQYY	TRBV5-6*00(483.3), TRBV5-5*00(467.3), TRBV5-7*00(467.3)	NA	TRBJ2-5*00(205.3)	14	NA	NA	19	4	NA	NA	TGTGCCAGCAGCTTTGACGAAGAGACCCAGTACTAC	0	36	TRBC2*00(23.5)	NA	NA	NA	NA	NA	NA	NA	NA	NA	NA	NA	NA	NA	NA	-2	-3	1122	TCR_15.clonotypes.ALL	D	D -BAL-00	CD4	COVID-19
4511	52	4.23715693288506e-05	TGTGCCGTGCTCGCAGGAGGAGGTGCTGACGGACTCACCTTT	CAVLAGGGADGLTF	TRAV12-2*00(916.8)	NA	TRAJ45*00(295.4)	9	NA	NA	13	3	NA	NA	TGTGCCGTGCTCGCAGGAGGAGGTGCTGACGGACTCACCTTT	0	42	TRAC*00(49.4)	NA	NA	NA	NA	NA	NA	NA	NA	NA	NA	NA	NA	NA	NA	-4	-6	1123	TCR_15.clonotypes.ALL	D	D -BAL-00	CD4	COVID-19
4512	52	4.23715693288506e-05	TGTGCTGGCCTTGATAATGCAGGCAACATGCTCACCTTT	CAGLDNAGNMLTF	TRAV2*00(808.3)	NA	TRAJ39*00(277.5)	7	NA	NA	13	5	NA	NA	TGTGCTGGCCTTGATAATGCAGGCAACATGCTCACCTTT	0	39	TRAC*00(41.9)	NA	NA	NA	NA	NA	NA	NA	NA	NA	NA	NA	NA	NA	NA	-7	-6	1124	TCR_15.clonotypes.ALL	D	D -BAL-00	CD4	COVID-19
4513	52	4.23715693288506e-05	TGTGCTAGCTCACCACCATGGGGTTACGAGCAGTACTTC	CASSPPWGYEQYF	TRBV18*00(970.7)	NA	TRBJ2-7*00(210.8)	17	NA	NA	24	6	NA	NA	TGTGCTAGCTCACCACCATGGGGTTACGAGCAGTACTTC	0	39	TRBC2*00(51.2)	NA	NA	NA	NA	NA	NA	NA	NA	NA	NA	NA	NA	NA	NA	0	-4	1125	TCR_15.clonotypes.ALL	D	D -BAL-00	CD4	COVID-19
4514	52	4.23715693288506e-05	TGTGCCAGCAGCCCCGGCAACATTCAGTACTTC	CASSPGNIQYF	TRBV12-3*00(1015.3)	TRBD1*00(25), TRBD2*00(25)	TRBJ2-4*00(213.9)	11	12	17	18	6	NA	NA	TGTGCCAGCAGCCCCGGCAACATTCAGTACTTC	0	33	TRBC2*00(62)	NA	NA	NA	NA	NA	NA	NA	NA	NA	NA	NA	NA	NA	NA	-6	-7	1126	TCR_15.clonotypes.ALL	D	D -BAL-00	CD4	COVID-19
4515	50	4.07418935854333e-05	TGTGTGGTGAACTCTAAGGAAGCCGGCACTGCCAGTAAACTCACCTTT	CVVNSKEAGTASKLTF	TRAV12-1*00(476.9)	NA	TRAJ44*00(274.2)	12	NA	NA	22	9	NA	NA	TGTGTGGTGAACTCTAAGGAAGCCGGCACTGCCAGTAAACTCACCTTT	0	48	TRAC*00(34.4)	NA	NA	NA	NA	NA	NA	NA	NA	NA	NA	NA	NA	NA	NA	-1	-6	1127	TCR_15.clonotypes.ALL	D	D -BAL-00	CD4	COVID-19
4516	50	4.07418935854333e-05	TGTGCAGAGAATGGGGGCAGCTATAAATTGATCTTC	CAENGGSYKLIF	TRAV13-2*00(804.6)	NA	TRAJ12*00(248.4)	12	NA	NA	16	3	NA	NA	TGTGCAGAGAATGGGGGCAGCTATAAATTGATCTTC	0	36	TRAC*00(52.5)	NA	NA	NA	NA	NA	NA	NA	NA	NA	NA	NA	NA	NA	NA	-1	-9	1128	TCR_15.clonotypes.ALL	D	D -BAL-00	CD4	COVID-19
4517	49	3.99270557137246e-05	TGTGCCAGCACACCGACAGGGGGGGTCTACGAGCAGTACTAC	CASTPTGGVYEQYY	TRBV5-6*00(945.5)	TRBD1*00(45)	TRBJ2-7*00(200.2)	10	14	23	26	15	NA	NA	TGTGCCAGCACACCGACAGGGGGGGTCTACGAGCAGTACTAC	0	42	TRBC2*00(28.2)	NA	NA	NA	NA	NA	NA	NA	NA	NA	NA	NA	NA	NA	NA	-6	-3	1129	TCR_15.clonotypes.ALL	D	D -BAL-00	CD4	COVID-19
4518	48	3.9112217842016e-05	TGTGCCAGCAGTCCAGATCCAGCAGGGATTGCTGAAGCTTTCTTT	CASSPDPAGIAEAFF	TRBV14*00(734)	TRBD1*00(25)	TRBJ1-1*00(207.8)	19	22	27	31	11	NA	NA	TGTGCCAGCAGTCCAGATCCAGCAGGGATTGCTGAAGCTTTCTTT	0	45	TRBC1*00(58.8)	NA	NA	NA	NA	NA	NA	NA	NA	NA	NA	NA	NA	NA	NA	2	-6	1131	TCR_15.clonotypes.ALL	D	D -BAL-00	CD4	COVID-19
4519	48	3.9112217842016e-05	TGTGTCTGGAACAGGGCTAACGACAATGAGCAGTTCTTC	CVWNRANDNEQFF	TRBV30*00(698.3)	TRBD1*00(30)	TRBJ2-1*00(224.5)	10	10	16	22	11	NA	NA	TGTGTCTGGAACAGGGCTAACGACAATGAGCAGTTCTTC	0	39	TRBC2*00(61.5)	NA	NA	NA	NA	NA	NA	NA	NA	NA	NA	NA	NA	NA	NA	-4	-5	1132	TCR_15.clonotypes.ALL	D	D -BAL-00	CD4	COVID-19
4520	48	3.9112217842016e-05	TGTGCTAGCAGCGGAATAGGGGTCAACATTCAGTACTTC	CASSGIGVNIQYF	TRBV5-6*00(953.8)	TRBD1*00(25)	TRBJ2-4*00(213.1)	12	17	22	24	11	NA	NA	TGTGCTAGCAGCGGAATAGGGGTCAACATTCAGTACTTC	0	39	TRBC2*00(62.6)	NA	NA	NA	NA	NA	NA	NA	NA	NA	NA	NA	NA	NA	NA	-4	-7	1133	TCR_15.clonotypes.ALL	D	D -BAL-00	CD4	COVID-19
4521	48	3.9112217842016e-05	TGTGCAGGAGAGGATAGCAACTATCAGTTAATCTGG	CAGEDSNYQLIW	TRAV27*00(938.1)	NA	TRAJ33*00(277.6)	10	NA	NA	11	0	NA	NA	TGTGCAGGAGAGGATAGCAACTATCAGTTAATCTGG	0	36	TRAC*00(65.3)	NA	NA	NA	NA	NA	NA	NA	NA	NA	NA	NA	NA	NA	NA	0	-1	1134	TCR_15.clonotypes.ALL	D	D -BAL-00	CD4	COVID-19
4522	47	3.82973799703073e-05	TGTGCCGCGAGTACCATGGAATATGGAAACAAACTGGTCTTT	CAASTMEYGNKLVF	TRAV12-2*00(911.5)	NA	TRAJ47*00(295.9)	7	NA	NA	13	5	NA	NA	TGTGCCGCGAGTACCATGGAATATGGAAACAAACTGGTCTTT	0	42	TRAC*00(42)	NA	NA	NA	NA	NA	NA	NA	NA	NA	NA	NA	NA	NA	NA	-6	3	1136	TCR_15.clonotypes.ALL	D	D -BAL-00	CD4	COVID-19
4523	47	3.82973799703073e-05	TGTGCCAGCAGTTTAAGCGGGGGGTATGTGCCCCAGCATTAT	CASSLSGGYVPQHY	TRBV28*00(972.1)	TRBD2*00(30)	TRBJ1-5*00(187.6)	15	15	21	29	13	NA	NA	TGTGCCAGCAGTTTAAGCGGGGGGTATGTGCCCCAGCATTAT	0	42	TRBC1*00(30.7)	NA	NA	NA	NA	NA	NA	NA	NA	NA	NA	NA	NA	NA	NA	-2	-9	1137	TCR_15.clonotypes.ALL	D	D -BAL-00	CD4	COVID-19
4524	47	3.82973799703073e-05	TGTGCTTATGGGGACTATCAGTTAATCTGG	CAYGDYQLIW	TRAV38-2DV8*00(1014.2)	NA	TRAJ33*00(237.4)	9	NA	NA	13	3	NA	NA	TGTGCTTATGGGGACTATCAGTTAATCTGG	0	30	TRAC*00(62.7)	NA	NA	NA	NA	NA	NA	NA	NA	NA	NA	NA	NA	NA	NA	-7	-9	1138	TCR_15.clonotypes.ALL	D	D -BAL-00	CD4	COVID-19
4525	46	3.74825420985986e-05	TGTGCCACCAGTGGGGCGGGGACAGGGGGCAGCGGAGTCGAGACCCAGTACTTC	CATSGAGTGGSGVETQYF	TRBV24-1*00(372.1)	TRBD1*00(60)	TRBJ2-5*00(212)	13	18	30	39	25	NA	NA	TGTGCCACCAGTGGGGCGGGGACAGGGGGCAGCGGAGTCGAGACCCAGTACTTC	0	54	TRBC2*00(36.8)	NA	NA	NA	NA	NA	NA	NA	NA	NA	NA	NA	NA	NA	NA	-5	-5	1139	TCR_15.clonotypes.ALL	D	D -BAL-00	CD4	COVID-19
4526	46	3.74825420985986e-05	TGCGCCAGTAGCTTGTCCGGCAGGTCCTACGAGCAGTACTTC	CASSLSGRSYEQYF	TRBV5-1*00(957.5)	NA	TRBJ2-7*00(229)	15	NA	NA	24	8	NA	NA	TGCGCCAGTAGCTTGTCCGGCAGGTCCTACGAGCAGTACTTC	0	42	TRBC2*00(62.1)	NA	NA	NA	NA	NA	NA	NA	NA	NA	NA	NA	NA	NA	NA	-1	-1	1140	TCR_15.clonotypes.ALL	D	D -BAL-00	CD4	COVID-19
4527	46	3.74825420985986e-05	TGCAGCGTTGCGGCCGGGACAGGATACAATGAGCAGTTCTAC	CSVAAGTGYNEQFY	TRBV29-1*00(963.1)	TRBD1*00(50)	TRBJ2-1*00(213.6)	10	13	23	24	13	NA	NA	TGCAGCGTTGCGGCCGGGACAGGATACAATGAGCAGTTCTAC	0	42	TRBC2*00(49.3)	NA	NA	NA	NA	NA	NA	NA	NA	NA	NA	NA	NA	NA	NA	-4	-4	1141	TCR_15.clonotypes.ALL	D	D -BAL-00	CD4	COVID-19
4528	46	3.74825420985986e-05	TGTGTTACCAGCAGAGCAGGGCAAGAGACCCAGTACTTC	CVTSRAGQETQYF	TRBV15*00(953.5)	TRBD1*00(25)	TRBJ2-5*00(229.4)	16	16	21	21	4	NA	NA	TGTGTTACCAGCAGAGCAGGGCAAGAGACCCAGTACTTC	0	39	TRBC2*00(72.1)	NA	NA	NA	NA	NA	NA	NA	NA	NA	NA	NA	NA	NA	NA	-1	-2	1142	TCR_15.clonotypes.ALL	D	D -BAL-00	CD4	COVID-19
4529	45	3.666770422689e-05	TGTGCCAGCAGCGCCTTTCCGGGACTCACCTACGAGCAGTACTAC	CASSAFPGLTYEQYY	TRBV9*00(969.2)	TRBD2*00(40), TRBD1*00(35)	TRBJ2-7*00(204.1)	13	18	26	28	14	NA	NA	TGTGCCAGCAGCGCCTTTCCGGGACTCACCTACGAGCAGTACTAC	0	45	TRBC2*00(33.4)	NA	NA	NA	NA	NA	NA	NA	NA	NA	NA	NA	NA	NA	NA	-3	-2	1143	TCR_15.clonotypes.ALL	D	D -BAL-00	CD4	COVID-19
4530	45	3.666770422689e-05	TGTGTAGCAAGCCGAAACAGAGATGACAAGATCATCTTT	CVASRNRDDKIIF	TRAV23DV6*00(974)	NA	TRAJ30*00(275)	12	NA	NA	15	2	NA	NA	TGTGTAGCAAGCCGAAACAGAGATGACAAGATCATCTTT	0	39	TRAC*00(82)	NA	NA	NA	NA	NA	NA	NA	NA	NA	NA	NA	NA	NA	NA	-1	-2	1144	TCR_15.clonotypes.ALL	D	D -BAL-00	CD4	COVID-19
4531	45	3.666770422689e-05	TGTGCTAGCAGTCCGCTAACTAGCCCACCTCAGTACTTC	CASSPLTSPPQYF	TRBV27*00(951.4)	TRBD2*00(30)	TRBJ2-4*00(188.3)	12	12	18	29	16	NA	NA	TGTGCTAGCAGTCCGCTAACTAGCCCACCTCAGTACTTC	0	39	TRBC2*00(66.9)	NA	NA	NA	NA	NA	NA	NA	NA	NA	NA	NA	NA	NA	NA	-5	-12	1145	TCR_15.clonotypes.ALL	D	D -BAL-00	CD4	COVID-19
4532	44	3.58528663551813e-05	TGTGCCAGTAGTTACGACAAGGCCCCCTATGGCTACACCTTC	CASSYDKAPYGYTF	TRBV6-5*00(967.7)	TRBD1*00(25), TRBD2*00(25)	TRBJ1-2*00(219.3)	15	21	26	26	10	NA	NA	TGTGCCAGTAGTTACGACAAGGCCCCCTATGGCTACACCTTC	0	42	TRBC1*00(59.9)	NA	NA	NA	NA	NA	NA	NA	NA	NA	NA	NA	NA	NA	NA	-2	-4	1146	TCR_15.clonotypes.ALL	D	D -BAL-00	CD4	COVID-19
4533	42	3.4223190611764e-05	TGTGCCAGCCGGGATTTGGAAGGGGAGGGCCCGGATGAGCAGTTCTAC	CASRDLEGEGPDEQFY	TRBV6-7*00(929)	TRBD2*00(50)	TRBJ2-1*00(192.1)	9	22	32	34	24	NA	NA	TGTGCCAGCCGGGATTTGGAAGGGGAGGGCCCGGATGAGCAGTTCTAC	0	48	TRBC2*00(29.3)	NA	NA	NA	NA	NA	NA	NA	NA	NA	NA	NA	NA	NA	NA	-8	-8	1147	TCR_15.clonotypes.ALL	D	D -BAL-00	CD4	COVID-19
4534	42	3.4223190611764e-05	TGTGCCAGCAGCTTGGAACAGGCGTATGGCTACACCTAC	CASSLEQAYGYTY	TRBV5-6*00(1012.5)	TRBD1*00(25)	TRBJ1-2*00(192.4)	16	17	22	24	7	NA	NA	TGTGCCAGCAGCTTGGAACAGGCGTATGGCTACACCTAC	0	39	TRBC1*00(16.1)	NA	NA	NA	NA	NA	NA	NA	NA	NA	NA	NA	NA	NA	NA	0	-5	1148	TCR_15.clonotypes.ALL	D	D -BAL-00	CD4	COVID-19
4535	41	3.34083527400553e-05	TGTGTTAGCAGCCAAGGACAGAACTATGGCTACACCTTC	CVSSQGQNYGYTF	TRBV3-1*00(968.9)	TRBD1*00(25)	TRBJ1-2*00(227.5)	16	16	21	21	4	NA	NA	TGTGTTAGCAGCCAAGGACAGAACTATGGCTACACCTTC	0	39	TRBC1*00(60.3)	NA	NA	NA	NA	NA	NA	NA	NA	NA	NA	NA	NA	NA	NA	-1	-2	1149	TCR_15.clonotypes.ALL	D	D -BAL-00	CD4	COVID-19
4536	41	3.34083527400553e-05	TGTGCTGTCGGGGAAGGAGGTGCTGACGGACTCACCTTT	CAVGEGGADGLTF	TRAV41*00(720.6)	NA	TRAJ45*00(270.2)	9	NA	NA	14	4	NA	NA	TGTGCTGTCGGGGAAGGAGGTGCTGACGGACTCACCTTT	0	39	TRAC*00(35)	NA	NA	NA	NA	NA	NA	NA	NA	NA	NA	NA	NA	NA	NA	-3	-10	1150	TCR_15.clonotypes.ALL	D	D -BAL-00	CD4	COVID-19
4537	40	3.25935148683466e-05	TGCGCCAGCAGCTTGTCCGGCAGGTCCTACGAGCAGTACTAC	CASSLSGRSYEQYY	TRBV5-1*00(979.8)	NA	TRBJ2-7*00(208.8)	15	NA	NA	24	8	NA	NA	TGCGCCAGCAGCTTGTCCGGCAGGTCCTACGAGCAGTACTAC	0	42	TRBC2*00(21.1)	NA	NA	NA	NA	NA	NA	NA	NA	NA	NA	NA	NA	NA	NA	-1	-1	1151	TCR_15.clonotypes.ALL	D	D -BAL-00	CD4	COVID-19
4538	40	3.25935148683466e-05	TGCAGTGTCAGGAGGGACAGCCGTGGAGAGACCCAGTACTAC	CSVRRDSRGETQYY	TRBV20-1*00(912)	TRBD1*00(35), TRBD2*00(30)	TRBJ2-5*00(199.4)	7	13	20	26	18	NA	NA	TGCAGTGTCAGGAGGGACAGCCGTGGAGAGACCCAGTACTAC	0	42	TRBC2*00(57)	NA	NA	NA	NA	NA	NA	NA	NA	NA	NA	NA	NA	NA	NA	-7	-4	1152	TCR_15.clonotypes.ALL	D	D -BAL-00	CD4	COVID-19
4539	40	3.25935148683466e-05	TGTGTCAGCAGTTTCGACCTATACTATGGCTACACCTTC	CVSSFDLYYGYTF	TRBV12-3*00(981.4)	NA	TRBJ1-2*00(223.9)	14	NA	NA	22	7	NA	NA	TGTGTCAGCAGTTTCGACCTATACTATGGCTACACCTTC	0	39	TRBC1*00(68)	NA	NA	NA	NA	NA	NA	NA	NA	NA	NA	NA	NA	NA	NA	-3	-3	1153	TCR_15.clonotypes.ALL	D	D -BAL-00	CD4	COVID-19
4540	40	3.25935148683466e-05	TGTGCCTCGTTGTTAGGCGGATCTGAAAAGCTGGTCTTT	CASLLGGSEKLVF	TRAV9-2*00(949.4)	NA	TRAJ57*00(274.6)	5	NA	NA	15	9	NA	NA	TGTGCCTCGTTGTTAGGCGGATCTGAAAAGCTGGTCTTT	0	39	TRAC*00(63.9)	NA	NA	NA	NA	NA	NA	NA	NA	NA	NA	NA	NA	NA	NA	-9	-8	1154	TCR_15.clonotypes.ALL	D	D -BAL-00	CD4	COVID-19
4541	40	3.25935148683466e-05	TGTGTTGTGAGCCGAGCTACAAACAAGCTCATCTTT	CVVSRATNKLIF	TRAV8-6*00(499.7)	NA	TRAJ32*00(254.9)	11	NA	NA	15	3	NA	NA	TGTGTTGTGAGCCGAGCTACAAACAAGCTCATCTTT	0	36	TRAC*00(39.8)	NA	NA	NA	NA	NA	NA	NA	NA	NA	NA	NA	NA	NA	NA	-3	-14	1155	TCR_15.clonotypes.ALL	D	D -BAL-00	CD4	COVID-19
4542	39	3.1778676996638e-05	TGTAGCGTTGAATCTGGGGCCAACGTCCTGACTTTC	CSVESGANVLTF	TRBV29-1*00(972)	NA	TRBJ2-6*00(259.4)	12	NA	NA	12	NA	NA	NA	TGTAGCGTTGAATCTGGGGCCAACGTCCTGACTTTC	0	36	TRBC2*00(61.1)	NA	NA	NA	NA	NA	NA	NA	NA	NA	NA	NA	NA	NA	NA	-2	-1	1156	TCR_15.clonotypes.ALL	D	D -BAL-00	CD4	COVID-19
4543	39	3.1778676996638e-05	TGCAGTGCTAGAGGTGGACCTGAGATGCAGTATTTT	CSARGGPEMQYF	TRBV20-1*00(1009)	NA	TRBJ2-3*00(190)	13	NA	NA	26	12	NA	NA	TGCAGTGCTAGAGGTGGACCTGAGATGCAGTATTTT	0	36	NA	NA	NA	NA	NA	NA	NA	NA	NA	NA	NA	NA	NA	NA	NA	-1	-11	1157	TCR_15.clonotypes.ALL	D	D -BAL-00	CD4	COVID-19
4544	37	3.01490012532206e-05	TGTGTCAGCAGTTTCAGGAATAACTATGGCTACACCTTC	CVSSFRNNYGYTF	TRBV12-4*00(959.3)	NA	TRBJ1-2*00(235)	14	NA	NA	20	5	NA	NA	TGTGTCAGCAGTTTCAGGAATAACTATGGCTACACCTTC	0	39	TRBC1*00(69.6)	NA	NA	NA	NA	NA	NA	NA	NA	NA	NA	NA	NA	NA	NA	-3	-1	1158	TCR_15.clonotypes.ALL	D	D -BAL-00	CD4	COVID-19
4545	36	2.9334163381512e-05	TGCATTCTGAGAACCTCCTACGACAAGGTGATATTT	CILRTSYDKVIF	TRAV26-2*00(944.8)	NA	TRAJ50*00(278.5)	12	NA	NA	7	NA	NA	NA	TGCATTCTGAGAACCTCCTACGACAAGGTGATATTT	0	36	TRAC*00(71.6)	NA	NA	NA	NA	NA	NA	NA	NA	NA	NA	NA	NA	NA	NA	-3	0	1159	TCR_15.clonotypes.ALL	D	D -BAL-00	CD4	COVID-19
4546	35	2.85193255098033e-05	TGTGCCAGCAGCCCGGACCCGACTAGGGGCACCTACGAGCAGTACTAC	CASSPDPTRGTYEQYY	TRBV5-4*00(290.5), TRBV5-8*00(274.5)	NA	TRBJ2-7*00(211.1)	12	NA	NA	23	10	NA	NA	TGTGCCAGCAGCCCGGACCCGACTAGGGGCACCTACGAGCAGTACTAC	0	48	TRBC2*00(9.1)	NA	NA	NA	NA	NA	NA	NA	NA	NA	NA	NA	NA	NA	NA	-4	6	1160	TCR_15.clonotypes.ALL	D	D -BAL-00	CD4	COVID-19
4547	34	2.77044876380946e-05	TGTGTCAGCAGCCAAGATATGATGGGACAGGCTTTCTTT	CVSSQDMMGQAFF	TRBV3-1*00(983.7)	TRBD1*00(35)	TRBJ1-1*00(183.8)	18	23	30	30	11	NA	NA	TGTGTCAGCAGCCAAGATATGATGGGACAGGCTTTCTTT	0	39	TRBC1*00(71.7)	NA	NA	NA	NA	NA	NA	NA	NA	NA	NA	NA	NA	NA	NA	1	-11	1162	TCR_15.clonotypes.ALL	D	D -BAL-00	CD4	COVID-19
4548	33	2.6889649766386e-05	TGTGCCAGCAGCCCTGGGTCTAACTATGGCTACACCTAC	CASSPGSNYGYTY	TRBV11-3*00(992)	NA	TRBJ1-2*00(218.7)	12	NA	NA	19	6	NA	NA	TGTGCCAGCAGCCCTGGGTCTAACTATGGCTACACCTAC	0	39	TRBC1*00(10.7)	NA	NA	NA	NA	NA	NA	NA	NA	NA	NA	NA	NA	NA	NA	-5	0	1163	TCR_15.clonotypes.ALL	D	D -BAL-00	CD4	COVID-19
4549	31	2.52599740229687e-05	TGTGCCAGCAGCCCCAGCGGGAGGAGGGTAGGCAATGAGCAGTTCTAC	CASSPSGRRVGNEQFY	TRBV5-4*00(538.2)	TRBD2*00(45)	TRBJ2-1*00(203.2)	12	15	24	32	19	NA	NA	TGTGCCAGCAGCCCCAGCGGGAGGAGGGTAGGCAATGAGCAGTTCTAC	0	48	TRBC2*00(12.7)	NA	NA	NA	NA	NA	NA	NA	NA	NA	NA	NA	NA	NA	NA	-4	-6	1164	TCR_15.clonotypes.ALL	D	D -BAL-00	CD4	COVID-19
4550	30	2.444513615126e-05	TGTGCAATGAGCGCGACGATCCGACTGGAAGTTGCAAGGCAACTGACCTTT	CAMSATIRLEVARQLTF	TRAV12-3*00(909.8)	NA	TRAJ22*00(246.3)	15	NA	NA	32	16	NA	NA	TGTGCAATGAGCGCGACGATCCGACTGGAAGTTGCAAGGCAACTGACCTTT	0	51	TRAC*00(71.1)	NA	NA	NA	NA	NA	NA	NA	NA	NA	NA	NA	NA	NA	NA	2	-13	1165	TCR_15.clonotypes.ALL	D	D -BAL-00	CD4	COVID-19
4551	29	2.36302982795513e-05	TGTGCCAGCAGTGTAGGGGGAGAGGCCTTTGGGGAGCAGTACTTC	CASSVGGEAFGEQYF	TRBV9*00(940.2)	TRBD2*00(25)	TRBJ2-7*00(197)	16	17	22	33	16	NA	NA	TGTGCCAGCAGTGTAGGGGGAGAGGCCTTTGGGGAGCAGTACTTC	0	45	TRBC2*00(72.2)	NA	NA	NA	NA	NA	NA	NA	NA	NA	NA	NA	NA	NA	NA	0	-7	1166	TCR_15.clonotypes.ALL	D	D -BAL-00	CD4	COVID-19
4552	29	2.36302982795513e-05	TGTGCCAACAGTAGAGGATTAGGGGATATATATGGCTACACCTTC	CANSRGLGDIYGYTF	TRBV6-1*00(917)	TRBD1*00(25)	TRBJ1-2*00(211)	12	20	25	30	17	NA	NA	TGTGCCAACAGTAGAGGATTAGGGGATATATATGGCTACACCTTC	0	45	TRBC1*00(61.5)	NA	NA	NA	NA	NA	NA	NA	NA	NA	NA	NA	NA	NA	NA	-5	-5	1167	TCR_15.clonotypes.ALL	D	D -BAL-00	CD4	COVID-19
4553	29	2.36302982795513e-05	TGTGCCAGTAGTTATGGAGCGCCGAACACTGAAGCTTTCTTT	CASSYGAPNTEAFF	TRBV6-2*00(946.7), TRBV6-3*00(930.7)	TRBD1*00(25)	TRBJ1-1*00(231.6)	14	18	23	23	8	NA	NA	TGTGCCAGTAGTTATGGAGCGCCGAACACTGAAGCTTTCTTT	0	42	TRBC1*00(60.4)	NA	NA	NA	NA	NA	NA	NA	NA	NA	NA	NA	NA	NA	NA	-3	-1	1168	TCR_15.clonotypes.ALL	D	D -BAL-00	CD4	COVID-19
4554	27	2.2000622536134e-05	TGTGCAGAGAGTATGAGGAACACAGGCTTTCAGAAACTTGTATTT	CAESMRNTGFQKLVF	TRAV5*00(745.3)	NA	TRAJ8*00(291.4)	14	NA	NA	17	2	NA	NA	TGTGCAGAGAGTATGAGGAACACAGGCTTTCAGAAACTTGTATTT	0	45	TRAC*00(64.9)	NA	NA	NA	NA	NA	NA	NA	NA	NA	NA	NA	NA	NA	NA	1	-1	1169	TCR_15.clonotypes.ALL	D	D -BAL-00	CD4	COVID-19
4555	27	2.2000622536134e-05	TGCAGCGTTGAAGATCCAGGCGGCAGGGGATATGGCTACACCTAC	CSVEDPGGRGYGYTY	TRBV29-1*00(979.8)	TRBD1*00(30), TRBD2*00(29)	TRBJ1-2*00(191.4)	16	23	29	30	13	NA	NA	TGCAGCGTTGAAGATCCAGGCGGCAGGGGATATGGCTACACCTAC	0	45	TRBC1*00(31.1)	NA	NA	NA	NA	NA	NA	NA	NA	NA	NA	NA	NA	NA	NA	2	-5	1170	TCR_15.clonotypes.ALL	D	D -BAL-00	CD4	COVID-19
4556	26	2.11857846644253e-05	TGTGCCAGTAGTCCCGGACTGAGAAACACTGAAGCTTTCTTT	CASSPGLRNTEAFF	TRBV6-2*00(911.1), TRBV6-3*00(895.1)	TRBD1*00(25), TRBD2*00(25)	TRBJ1-1*00(227.3)	12	12	17	24	11	NA	NA	TGTGCCAGTAGTCCCGGACTGAGAAACACTGAAGCTTTCTTT	0	42	TRBC1*00(73.7)	NA	NA	NA	NA	NA	NA	NA	NA	NA	NA	NA	NA	NA	NA	-5	-2	1171	TCR_15.clonotypes.ALL	D	D -BAL-00	CD4	COVID-19
4557	25	2.03709467927167e-05	TGTGCCAGCAGTCTTCAGCACGGGACAGGGCCGGATGAGCAGTTCTTC	CASSLQHGTGPDEQFF	TRBV28*00(872)	TRBD1*00(50)	TRBJ2-1*00(210)	12	20	30	34	21	NA	NA	TGTGCCAGCAGTCTTCAGCACGGGACAGGGCCGGATGAGCAGTTCTTC	0	48	TRBC2*00(71.6)	NA	NA	NA	NA	NA	NA	NA	NA	NA	NA	NA	NA	NA	NA	-5	-8	1172	TCR_15.clonotypes.ALL	D	D -BAL-00	CD4	COVID-19
4558	25	2.03709467927167e-05	TGCAGTGCTAGGCGGGATGCCCGGAGGGAGACCCAGTACTAC	CSARRDARRETQYY	TRBV20-1*00(1040.5)	TRBD2*00(30)	TRBJ2-5*00(193.9)	11	11	17	27	15	NA	NA	TGCAGTGCTAGGCGGGATGCCCGGAGGGAGACCCAGTACTAC	0	42	TRBC2*00(44)	NA	NA	NA	NA	NA	NA	NA	NA	NA	NA	NA	NA	NA	NA	-3	-5	1173	TCR_15.clonotypes.ALL	D	D -BAL-00	CD4	COVID-19
4559	24	1.9556108921008e-05	TGTGCTGTGGAGGGGGGAGGCTCTAACAACACAGGCAAACTAATCTTT	CAVEGGGSNNTGKLIF	TRAV2*00(255)	NA	TRAJ37*00(272.3)	13	NA	NA	18	4	NA	NA	TGTGCTGTGGAGGGGGGAGGCTCTAACAACACAGGCAAACTAATCTTT	0	48	TRAC*00(80.2)	NA	NA	NA	NA	NA	NA	NA	NA	NA	NA	NA	NA	NA	NA	-1	-1	1175	TCR_15.clonotypes.ALL	D	D -BAL-00	CD4	COVID-19
4560	24	1.9556108921008e-05	TGTGCTAGCAGCTTAGTTCCTGTTTACGAGCAGTACTTC	CASSLVPVYEQYF	TRBV7-9*00(936.1)	TRBD1*00(25)	TRBJ2-7*00(213.4)	16	18	23	24	7	NA	NA	TGTGCTAGCAGCTTAGTTCCTGTTTACGAGCAGTACTTC	0	39	TRBC2*00(61.1)	NA	NA	NA	NA	NA	NA	NA	NA	NA	NA	NA	NA	NA	NA	-1	-4	1176	TCR_15.clonotypes.ALL	D	D -BAL-00	CD4	COVID-19
4561	23	1.87412710492993e-05	TGTGTTAGCAGCCAAGATATGATGGGACAGGCTTTCTTT	CVSSQDMMGQAFF	TRBV3-1*00(968.4)	TRBD1*00(35)	TRBJ1-1*00(183.7)	18	23	30	30	11	NA	NA	TGTGTTAGCAGCCAAGATATGATGGGACAGGCTTTCTTT	0	39	TRBC1*00(62)	NA	NA	NA	NA	NA	NA	NA	NA	NA	NA	NA	NA	NA	NA	1	-11	1177	TCR_15.clonotypes.ALL	D	D -BAL-00	CD4	COVID-19
4562	23	1.87412710492993e-05	TGTGCCAGCAGCCTTCGACGTAGGGGAGAGCAGTTCTTC	CASSLRRRGEQFF	TRBV3-1*00(990.7)	TRBD1*00(25)	TRBJ2-1*00(199.1)	13	21	26	27	13	NA	NA	TGTGCCAGCAGCCTTCGACGTAGGGGAGAGCAGTTCTTC	0	39	TRBC2*00(42.8)	NA	NA	NA	NA	NA	NA	NA	NA	NA	NA	NA	NA	NA	NA	-4	-10	1178	TCR_15.clonotypes.ALL	D	D -BAL-00	CD4	COVID-19
4563	22	1.79264331775907e-05	TGTGCTGTGAGTTCTGGTTCTGCAAGGCAACTGACCTTT	CAVSSGSARQLTF	TRAV8-4*00(618.3)	NA	TRAJ22*00(291)	12	NA	NA	11	NA	NA	NA	TGTGCTGTGAGTTCTGGTTCTGCAAGGCAACTGACCTTT	0	39	TRAC*00(41.8)	NA	NA	NA	NA	NA	NA	NA	NA	NA	NA	NA	NA	NA	NA	-2	-4	1179	TCR_15.clonotypes.ALL	D	D -BAL-00	CD4	COVID-19
4564	22	1.79264331775907e-05	TGTGTAGCAACGGGAAGCAGCTATAAATTGATCTTC	CVATGSSYKLIF	TRAV13-1*00(953)	NA	TRAJ12*00(256.9)	10	NA	NA	15	4	NA	NA	TGTGTAGCAACGGGAAGCAGCTATAAATTGATCTTC	0	36	TRAC*00(83.2)	NA	NA	NA	NA	NA	NA	NA	NA	NA	NA	NA	NA	NA	NA	-3	-8	1180	TCR_15.clonotypes.ALL	D	D -BAL-00	CD4	COVID-19
4565	21	1.7111595305882e-05	TGTGCTGTGACTACCATCAGTACTGGGACAAACAACCTCTTCTTT	CAVTTISTGTNNLFF	TRAV8-6*00(294.7)	NA	TRAJ36*00(247.6)	10	NA	NA	21	10	NA	NA	TGTGCTGTGACTACCATCAGTACTGGGACAAACAACCTCTTCTTT	0	45	TRAC*00(27.1)	NA	NA	NA	NA	NA	NA	NA	NA	NA	NA	NA	NA	NA	NA	-4	-4	1181	TCR_15.clonotypes.ALL	D	D -BAL-00	CD4	COVID-19
4566	20	1.62967574341733e-05	TGTGCCAGCAGTCCTAGGGACGGGGGGACGCACGAGCAGTACTTC	CASSPRDGGTHEQYF	TRBV12-3*00(961.5), TRBV12-4*00(882.7)	TRBD1*00(39)	TRBJ2-7*00(208.8)	12	16	27	31	18	NA	NA	TGTGCCAGCAGTCCTAGGGACGGGGGGACGCACGAGCAGTACTTC	0	45	TRBC2*00(55.2)	NA	NA	NA	NA	NA	NA	NA	NA	NA	NA	NA	NA	NA	NA	-5	-5	1182	TCR_15.clonotypes.ALL	D	D -BAL-00	CD4	COVID-19
4567	18	1.4667081690756e-05	TGTGCCAGCTCCCCGAGCAGGGAGCGTTCACCCCTCCACTTT	CASSPSRERSPLHF	TRBV6-1*00(44.4)	TRBD1*00(29), TRBD2*00(25)	TRBJ1-6*00(203.1)	9	17	26	26	16	NA	NA	TGTGCCAGCTCCCCGAGCAGGGAGCGTTCACCCCTCCACTTT	0	42	NA	NA	NA	NA	NA	NA	NA	NA	NA	NA	NA	NA	NA	NA	NA	-8	-9	1183	TCR_15.clonotypes.ALL	D	D -BAL-00	CD4	COVID-19
4568	18	1.4667081690756e-05	TGTGCTAGCAGTTTCGACCTATACTATGGCTACACCTTC	CASSFDLYYGYTF	TRBV12-3*00(978.4)	NA	TRBJ1-2*00(221.6)	14	NA	NA	22	7	NA	NA	TGTGCTAGCAGTTTCGACCTATACTATGGCTACACCTTC	0	39	TRBC1*00(65.2)	NA	NA	NA	NA	NA	NA	NA	NA	NA	NA	NA	NA	NA	NA	-3	-3	1184	TCR_15.clonotypes.ALL	D	D -BAL-00	CD4	COVID-19
4569	17	1.38522438190473e-05	TGTGCCAGCAGTTGCGAAGGCGCGGTGTTTAATGAGCAGTTCTTC	CASSCEGAVFNEQFF	TRBV12-4*00(943.3)	TRBD1*00(25)	TRBJ2-1*00(215)	13	18	23	30	16	NA	NA	TGTGCCAGCAGTTGCGAAGGCGCGGTGTTTAATGAGCAGTTCTTC	0	45	TRBC2*00(54.3)	NA	NA	NA	NA	NA	NA	NA	NA	NA	NA	NA	NA	NA	NA	-4	-7	1185	TCR_15.clonotypes.ALL	D	D -BAL-00	CD4	COVID-19
4570	17	1.38522438190473e-05	TGTGCCAGCAGTGGGACAGGGTCGGGTAATCAGCCCCAGCATTTT	CASSGTGSGNQPQHF	TRBV12-3*00(275), TRBV12-4*00(275)	TRBD1*00(45)	TRBJ1-5*00(230)	12	12	21	27	14	NA	NA	TGTGCCAGCAGTGGGACAGGGTCGGGTAATCAGCCCCAGCATTTT	0	45	TRBC1*00(80.9)	NA	NA	NA	NA	NA	NA	NA	NA	NA	NA	NA	NA	NA	NA	-5	-4	1186	TCR_15.clonotypes.ALL	D	D -BAL-00	CD4	COVID-19
4571	14	1.14077302039213e-05	CGTGCCAGCAGCGGAATGGGACTAGCGGGAGGTGGGAATGAGCAGTTCTAC	RASSGMGLAGGGNEQFY	TRBV7-3*00(865)	TRBD2*00(75)	TRBJ2-1*00(195)	12	17	32	36	23	NA	NA	CGTGCCAGCAGCGGAATGGGACTAGCGGGAGGTGGGAATGAGCAGTTCTAC	0	51	TRBC2*00(45.5)	NA	NA	NA	NA	NA	NA	NA	NA	NA	NA	NA	NA	NA	NA	-5	-7	1187	TCR_15.clonotypes.ALL	D	D -BAL-00	CD4	COVID-19
4572	14	1.14077302039213e-05	TGCAGTGCTCCCGGGGAGGGAGGGCACAATGAGCAGTTCTTC	CSAPGEGGHNEQFF	TRBV20-1*00(916.8)	TRBD2*00(40)	TRBJ2-1*00(225)	9	17	25	25	15	NA	NA	TGCAGTGCTCCCGGGGAGGGAGGGCACAATGAGCAGTTCTTC	0	42	TRBC2*00(62.3)	NA	NA	NA	NA	NA	NA	NA	NA	NA	NA	NA	NA	NA	NA	-5	-5	1188	TCR_15.clonotypes.ALL	D	D -BAL-00	CD4	COVID-19
4573	10	8.14837871708666e-06	TGTGCTGTGGAGAGGGGGTACTTAGGTAGCAACTATCAGTTAATCTGG	CAVERGYLGSNYQLIW	TRAV36DV7*00(929)	NA	TRAJ33*00(261.3)	12	NA	NA	26	13	NA	NA	TGTGCTGTGGAGAGGGGGTACTTAGGTAGCAACTATCAGTTAATCTGG	0	48	TRAC*00(61.5)	NA	NA	NA	NA	NA	NA	NA	NA	NA	NA	NA	NA	NA	NA	-1	-4	1189	TCR_15.clonotypes.ALL	D	D -BAL-00	CD4	COVID-19
4574	10	8.14837871708666e-06	TGTGCCTTGTTGTTAGGCGGATCTGAAAAGCTGGTCTTT	CALLLGGSEKLVF	TRAV9-2*00(941.7)	NA	TRAJ57*00(275)	5	NA	NA	15	9	NA	NA	TGTGCCTTGTTGTTAGGCGGATCTGAAAAGCTGGTCTTT	0	39	TRAC*00(82.5)	NA	NA	NA	NA	NA	NA	NA	NA	NA	NA	NA	NA	NA	NA	-9	-8	1190	TCR_15.clonotypes.ALL	D	D -BAL-00	CD4	COVID-19
4575	10	8.14837871708666e-06	TGTGCCTGTCTCTCCGAGGGATGGGAGCAGTACTAC	CACLSEGWEQYY	TRBV7-2*00(982)	TRBD2*00(25)	TRBJ2-7*00(184)	6	15	20	24	17	NA	NA	TGTGCCTGTCTCTCCGAGGGATGGGAGCAGTACTAC	0	36	TRBC2*00(33)	NA	NA	NA	NA	NA	NA	NA	NA	NA	NA	NA	NA	NA	NA	-11	-7	1191	TCR_15.clonotypes.ALL	D	D -BAL-00	CD4	COVID-19
4576	9	7.333540845378e-06	TGTGCCAGCAGCTTAGGCTCGGCAGGACAAGAGACCCAGTACTTC	CASSLGSAGQETQYF	TRBV5-8*00(406.1)	NA	TRBJ2-5*00(227.7)	14	NA	NA	27	12	NA	NA	TGTGCCAGCAGCTTAGGCTCGGCAGGACAAGAGACCCAGTACTTC	0	45	TRBC2*00(30.3)	NA	NA	NA	NA	NA	NA	NA	NA	NA	NA	NA	NA	NA	NA	-2	-2	1192	TCR_15.clonotypes.ALL	D	D -BAL-00	CD4	COVID-19
4577	8	6.51870297366933e-06	TGTGCTAGCGGTAGGACTAGCGCCGTCGAGCAGTACTTC	CASGRTSAVEQYF	TRBV5-6*00(553)	TRBD2*00(45)	TRBJ2-7*00(199.7)	9	13	22	26	16	NA	NA	TGTGCTAGCGGTAGGACTAGCGCCGTCGAGCAGTACTTC	0	39	TRBC2*00(18.7)	NA	NA	NA	NA	NA	NA	NA	NA	NA	NA	NA	NA	NA	NA	-7	-6	1193	TCR_15.clonotypes.ALL	D	D -BAL-00	CD4	COVID-19
4578	6	4.889027230252e-06	TGCAGCGTCCCAGGTGCGGGCTCCTACAATGAGCAGTTCTTC	CSVPGAGSYNEQFF	TRBV29-1*00(980)	NA	TRBJ2-1*00(255)	8	NA	NA	19	10	NA	NA	TGCAGCGTCCCAGGTGCGGGCTCCTACAATGAGCAGTTCTTC	0	42	TRBC2*00(59.6)	NA	NA	NA	NA	NA	NA	NA	NA	NA	NA	NA	NA	NA	NA	-6	1	1194	TCR_15.clonotypes.ALL	D	D -BAL-00	CD4	COVID-19
4579	6	4.889027230252e-06	TGTGCTTATAGAAGGGAATATGGTAACAAACTGGTCTTT	CAYRREYGNKLVF	TRAV38-2DV8*00(985)	NA	TRAJ47*00(264)	11	NA	NA	14	2	NA	NA	TGTGCTTATAGAAGGGAATATGGTAACAAACTGGTCTTT	0	39	TRAC*00(50)	NA	NA	NA	NA	NA	NA	NA	NA	NA	NA	NA	NA	NA	NA	-5	-1	1195	TCR_15.clonotypes.ALL	D	D -BAL-00	CD4	COVID-19
4580	5	4.07418935854333e-06	TGCAGTGTTCCCGGGGAGGGAGGGCACAATGAGCAGTTCTTC	CSVPGEGGHNEQFF	TRBV20-1*00(788)	TRBD2*00(40), TRBD1*00(35)	TRBJ2-1*00(225)	7	17	25	25	17	NA	NA	TGCAGTGTTCCCGGGGAGGGAGGGCACAATGAGCAGTTCTTC	0	42	TRBC2*00(61)	NA	NA	NA	NA	NA	NA	NA	NA	NA	NA	NA	NA	NA	NA	-7	-5	1196	TCR_15.clonotypes.ALL	D	D -BAL-00	CD4	COVID-19
4581	4	3.25935148683466e-06	TGTGGTGGGTCCAGCGGCTTCAACAAATTTTACTTT	CGGSSGFNKFYF	TRAV8-2*00(310), TRAV8-4*00(310)	NA	TRAJ21*00(250)	4	NA	NA	17	12	NA	NA	TGTGGTGGGTCCAGCGGCTTCAACAAATTTTACTTT	0	36	TRAC*00(48)	NA	NA	NA	NA	NA	NA	NA	NA	NA	NA	NA	NA	NA	NA	-10	-5	1197	TCR_15.clonotypes.ALL	D	D -BAL-00	CD4	COVID-19
4582	3	2.444513615126e-06	TGCGCCAGTAGCAAGACTAGCGGGAGTACCGAGCAGTATTTC	CASSKTSGSTEQYF	TRBV10-1*00(959)	TRBD2*00(60)	TRBJ2-7*00(189)	8	14	26	29	20	NA	NA	TGCGCCAGTAGCAAGACTAGCGGGAGTACCGAGCAGTATTTC	0	42	TRBC2*00(66)	NA	NA	NA	NA	NA	NA	NA	NA	NA	NA	NA	NA	NA	NA	-9	-6	1198	TCR_15.clonotypes.ALL	D	D -BAL-00	CD4	COVID-19
4583	2	1.62967574341733e-06	TGTGCGAGCAGTCCTAGGGACGGGGGGACGCACGAGCAGTACTTC	CASSPRDGGTHEQYF	TRBV12-3*00(943), TRBV12-4*00(863)	TRBD1*00(39)	TRBJ2-7*00(210)	12	16	27	31	18	NA	NA	TGTGCGAGCAGTCCTAGGGACGGGGGGACGCACGAGCAGTACTTC	0	45	TRBC2*00(82)	NA	NA	NA	NA	NA	NA	NA	NA	NA	NA	NA	NA	NA	NA	-5	-5	1199	TCR_15.clonotypes.ALL	D	D -BAL-00	CD4	COVID-19
4584	1	8.14837871708666e-07	TGTGCCAGCAGCGTAGTGGGGGACGCCTATGGCTTCACCTTC	CASSVVGDAYGFTF	TRBV9*00(1015)	TRBD1*00(25), TRBD2*00(25)	TRBJ1-2*00(204)	16	19	24	26	9	NA	NA	TGTGCCAGCAGCGTAGTGGGGGACGCCTATGGCTTCACCTTC	0	42	TRBC1*00(98)	NA	NA	NA	NA	NA	NA	NA	NA	NA	NA	NA	NA	NA	NA	0	-4	1200	TCR_15.clonotypes.ALL	D	D -BAL-00	CD4	COVID-19
4585	1	8.14837871708666e-07	TGCAGTGCGCCCGGGGATACGTACACTGACGCTTTCTTT	CSAPGDTYTDAFF	TRBV20-1*00(95)	TRBD1*00(30), TRBD2*00(30)	TRBJ1-1*00(209)	8	9	15	22	13	NA	NA	TGCAGTGCGCCCGGGGATACGTACACTGACGCTTTCTTT	0	39	NA	NA	NA	NA	NA	NA	NA	NA	NA	NA	NA	NA	NA	NA	NA	-6	-3	1203	TCR_15.clonotypes.ALL	D	D -BAL-00	CD4	COVID-19
4586	9279	0.016004208456583	TGTGCAGAGAATACCAACCAGGCAGGAACTGCTCTGATCTTT	CAENTNQAGTALIF	TRAV13-2*00(963.5)	NA	TRAJ15*00(250.3)	13	NA	NA	13	NA	NA	NA	TGTGCAGAGAATACCAACCAGGCAGGAACTGCTCTGATCTTT	0	42	TRAC*00(58.7)	NA	NA	NA	NA	NA	NA	NA	NA	NA	NA	NA	NA	NA	NA	0	0	0	TCR_17.clonotypes.ALL	D	D -BAL-38	CD4	COVID-19
4587	8736	0.015067654389127	TGTGCTGTCTTATACAACTTCAACAAATTTTACTTT	CAVLYNFNKFYF	TRAV21*00(1004.4)	NA	TRAJ21*00(283.1)	8	NA	NA	10	1	NA	NA	TGTGCTGTCTTATACAACTTCAACAAATTTTACTTT	0	36	TRAC*00(63.1)	NA	NA	NA	NA	NA	NA	NA	NA	NA	NA	NA	NA	NA	NA	-4	2	1	TCR_17.clonotypes.ALL	D	D -BAL-38	CD4	COVID-19
4588	8158	0.0140707331165863	TGTGTGGTGAGCGGAGGTAGCAACTATAAACTGACATTT	CVVSGGSNYKLTF	TRAV12-1*00(939.1)	NA	TRAJ53*00(288.2)	10	NA	NA	12	1	NA	NA	TGTGTGGTGAGCGGAGGTAGCAACTATAAACTGACATTT	0	39	TRAC*00(69.3)	NA	NA	NA	NA	NA	NA	NA	NA	NA	NA	NA	NA	NA	NA	-3	-8	2	TCR_17.clonotypes.ALL	D	D -BAL-38	CD4	COVID-19
4589	7870	0.0135739972576041	TGTGCAGCAAAACTTACCGGTAACCAGTTCTATTTT	CAAKLTGNQFYF	TRAV29DV5*00(988.3)	NA	TRAJ49*00(257.4)	10	NA	NA	15	4	NA	NA	TGTGCAGCAAAACTTACCGGTAACCAGTTCTATTTT	0	36	TRAC*00(61.3)	NA	NA	NA	NA	NA	NA	NA	NA	NA	NA	NA	NA	NA	NA	-3	-4	3	TCR_17.clonotypes.ALL	D	D -BAL-38	CD4	COVID-19
4590	7445	0.0128409669101477	TGTGCAGCAAACTTTCAGAAACTTGTATTT	CAANFQKLVF	TRAV13-1*00(987.8)	NA	TRAJ8*00(247.4)	10	NA	NA	11	0	NA	NA	TGTGCAGCAAACTTTCAGAAACTTGTATTT	0	30	TRAC*00(62.6)	NA	NA	NA	NA	NA	NA	NA	NA	NA	NA	NA	NA	NA	NA	-3	-10	4	TCR_17.clonotypes.ALL	D	D -BAL-38	CD4	COVID-19
4591	7363	0.0126995351725208	TGTGCAGCAAGTATAAGTCAGGGAGCCCAGAAGCTGGTATTT	CAASISQGAQKLVF	TRAV13-1*00(963.8)	NA	TRAJ54*00(285.8)	15	NA	NA	11	NA	NA	NA	TGTGCAGCAAGTATAAGTCAGGGAGCCCAGAAGCTGGTATTT	0	42	TRAC*00(57.2)	NA	NA	NA	NA	NA	NA	NA	NA	NA	NA	NA	NA	NA	NA	2	2	5	TCR_17.clonotypes.ALL	D	D -BAL-38	CD4	COVID-19
4592	7135	0.0123062859508266	TGTGCCAGCAGTGGACGGCGGGGGGCCACAGATACGCAGTATTTT	CASSGRRGATDTQYF	TRBV6-1*00(951.1)	TRBD1*00(30)	TRBJ2-3*00(234.2)	13	20	26	26	12	NA	NA	TGTGCCAGCAGTGGACGGCGGGGGGCCACAGATACGCAGTATTTT	0	45	TRBC2*00(61.2)	NA	NA	NA	NA	NA	NA	NA	NA	NA	NA	NA	NA	NA	NA	-4	-2	6	TCR_17.clonotypes.ALL	D	D -BAL-38	CD4	COVID-19
4593	7130	0.0122976620643859	TGTGCTCTCTCGAACACAGGCTTTCAGAAACTTGTATTT	CALSNTGFQKLVF	TRAV9-2*00(941)	NA	TRAJ8*00(293.4)	8	NA	NA	11	2	NA	NA	TGTGCTCTCTCGAACACAGGCTTTCAGAAACTTGTATTT	0	39	TRAC*00(67.2)	NA	NA	NA	NA	NA	NA	NA	NA	NA	NA	NA	NA	NA	NA	-6	-1	7	TCR_17.clonotypes.ALL	D	D -BAL-38	CD4	COVID-19
4594	6934	0.0119596057159119	TGTGCTCTGAGTGAGGCCTTTGCCGGTAACCAGTTCTATTTT	CALSEAFAGNQFYF	TRAV9-2*00(972.6)	NA	TRAJ49*00(253.6)	14	NA	NA	22	7	NA	NA	TGTGCTCTGAGTGAGGCCTTTGCCGGTAACCAGTTCTATTTT	0	42	TRAC*00(72.1)	NA	NA	NA	NA	NA	NA	NA	NA	NA	NA	NA	NA	NA	NA	0	-5	8	TCR_17.clonotypes.ALL	D	D -BAL-38	CD4	COVID-19
4595	6306	0.0108764455789646	TGTGCAGAGAAGTATAACGACTACAAGCTCAGCTTT	CAEKYNDYKLSF	TRAV5*00(463.5)	NA	TRAJ20*00(263.6)	16	NA	NA	14	NA	NA	NA	TGTGCAGAGAAGTATAACGACTACAAGCTCAGCTTT	0	36	TRAC*00(57.9)	NA	NA	NA	NA	NA	NA	NA	NA	NA	NA	NA	NA	NA	NA	2	-4	9	TCR_17.clonotypes.ALL	D	D -BAL-38	CD4	COVID-19
4596	6262	0.0108005553782868	TGTGCTGTGTCTGGGGCTGGGAGTTACCAACTCACTTTC	CAVSGAGSYQLTF	TRAV2*00(942.4)	NA	TRAJ28*00(303)	9	NA	NA	9	NA	NA	NA	TGTGCTGTGTCTGGGGCTGGGAGTTACCAACTCACTTTC	0	39	TRAC*00(61.7)	NA	NA	NA	NA	NA	NA	NA	NA	NA	NA	NA	NA	NA	NA	-5	-5	10	TCR_17.clonotypes.ALL	D	D -BAL-38	CD4	COVID-19
4597	5956	0.0102727735281182	TGTGCCAGCAGTTACCCAATACCGGGAGGAGCTCCGCAGTATTTT	CASSYPIPGGAPQYF	TRBV6-2*00(934), TRBV6-3*00(928.2)	TRBD2*00(35), TRBD1*00(30)	TRBJ2-3*00(194.1)	15	22	29	34	18	NA	NA	TGTGCCAGCAGTTACCCAATACCGGGAGGAGCTCCGCAGTATTTT	0	45	TRBC2*00(62.4)	NA	NA	NA	NA	NA	NA	NA	NA	NA	NA	NA	NA	NA	NA	-2	-10	11	TCR_17.clonotypes.ALL	D	D -BAL-38	CD4	COVID-19
4598	5652	0.00974844123252585	TGTGCAGCAGGGGGAAGGGGCTTTGGAAATGAGAAATTAACCTTT	CAAGGRGFGNEKLTF	TRAV29DV5*00(914.5)	NA	TRAJ48*00(275.9)	9	NA	NA	20	10	NA	NA	TGTGCAGCAGGGGGAAGGGGCTTTGGAAATGAGAAATTAACCTTT	0	45	TRAC*00(54.1)	NA	NA	NA	NA	NA	NA	NA	NA	NA	NA	NA	NA	NA	NA	-4	-7	12	TCR_17.clonotypes.ALL	D	D -BAL-38	CD4	COVID-19
4599	5479	0.0094500547616789	TGTGCTGCCCCTAACTTTGGAAATGAGAAATTAACCTTT	CAAPNFGNEKLTF	TRAV21*00(1000.2)	NA	TRAJ48*00(297)	7	NA	NA	10	2	NA	NA	TGTGCTGCCCCTAACTTTGGAAATGAGAAATTAACCTTT	0	39	TRAC*00(57.5)	NA	NA	NA	NA	NA	NA	NA	NA	NA	NA	NA	NA	NA	NA	-5	-3	13	TCR_17.clonotypes.ALL	D	D -BAL-38	CD4	COVID-19
4600	5408	0.00932759557422148	TGCCTCGTGGGTGACATAAACCAGGGAGGAAAGCTTATCTTC	CLVGDINQGGKLIF	TRAV4*00(828.9)	NA	TRAJ23*00(273.2)	17	NA	NA	18	0	NA	NA	TGCCTCGTGGGTGACATAAACCAGGGAGGAAAGCTTATCTTC	0	42	TRAC*00(60.3)	NA	NA	NA	NA	NA	NA	NA	NA	NA	NA	NA	NA	NA	NA	1	-8	14	TCR_17.clonotypes.ALL	D	D -BAL-38	CD4	COVID-19
4601	5256	0.00906542942642531	TGTGCTGTGAGTTCTAACGACTACAAGCTCAGCTTT	CAVSSNDYKLSF	TRAV2*00(966.2)	NA	TRAJ20*00(283.7)	9	NA	NA	10	0	NA	NA	TGTGCTGTGAGTTCTAACGACTACAAGCTCAGCTTT	0	36	TRAC*00(60.4)	NA	NA	NA	NA	NA	NA	NA	NA	NA	NA	NA	NA	NA	NA	-5	0	15	TCR_17.clonotypes.ALL	D	D -BAL-38	CD4	COVID-19
4602	5239	0.00903610821252706	TGTGCTGGGCAGAATTATGGAGGAAGCCAAGGAAATCTCATCTTT	CAGQNYGGSQGNLIF	TRAV35*00(947.8)	NA	TRAJ42*00(324.3)	12	NA	NA	11	NA	NA	NA	TGTGCTGGGCAGAATTATGGAGGAAGCCAAGGAAATCTCATCTTT	0	45	TRAC*00(73.3)	NA	NA	NA	NA	NA	NA	NA	NA	NA	NA	NA	NA	NA	NA	0	-1	16	TCR_17.clonotypes.ALL	D	D -BAL-38	CD4	COVID-19
4603	5124	0.0088377588243918	TGCCTCGTGGTTCAGAGGGGCGGAAGCCAAGGAAATCTCATCTTT	CLVVQRGGSQGNLIF	TRAV4*00(922.9)	NA	TRAJ42*00(272.6)	10	NA	NA	21	10	NA	NA	TGCCTCGTGGTTCAGAGGGGCGGAAGCCAAGGAAATCTCATCTTT	0	45	TRAC*00(55.7)	NA	NA	NA	NA	NA	NA	NA	NA	NA	NA	NA	NA	NA	NA	-6	-11	17	TCR_17.clonotypes.ALL	D	D -BAL-38	CD4	COVID-19
4604	4969	0.00857041834473124	TGTGCAGCAAGTAACAATAACAATGACATGCGCTTT	CAASNNNNDMRF	TRAV13-1*00(981.8)	NA	TRAJ43*00(267)	13	NA	NA	13	NA	NA	NA	TGTGCAGCAAGTAACAATAACAATGACATGCGCTTT	0	36	TRAC*00(52.4)	NA	NA	NA	NA	NA	NA	NA	NA	NA	NA	NA	NA	NA	NA	0	0	18	TCR_17.clonotypes.ALL	D	D -BAL-38	CD4	COVID-19
4605	4733	0.00816337090473193	TGTGCTCTGAGTGATCGTGGGAACAACAGACTCGCTTTT	CALSDRGNNRLAF	TRAV9-2*00(905.5)	NA	TRAJ7*00(262.8)	16	NA	NA	17	0	NA	NA	TGTGCTCTGAGTGATCGTGGGAACAACAGACTCGCTTTT	0	39	TRAC*00(64.2)	NA	NA	NA	NA	NA	NA	NA	NA	NA	NA	NA	NA	NA	NA	2	-6	19	TCR_17.clonotypes.ALL	D	D -BAL-38	CD4	COVID-19
4606	4547	0.00784256232913925	TGTGCAGCTTCAGGAAACACACCTCTTGTCTTT	CAASGNTPLVF	TRAV13-1*00(982.6)	NA	TRAJ29*00(278.5)	8	NA	NA	8	NA	NA	NA	TGTGCAGCTTCAGGAAACACACCTCTTGTCTTT	0	33	TRAC*00(64.5)	NA	NA	NA	NA	NA	NA	NA	NA	NA	NA	NA	NA	NA	NA	-5	-4	20	TCR_17.clonotypes.ALL	D	D -BAL-38	CD4	COVID-19
4607	4484	0.00773390135998689	TGTGCCATCACCGACGGGGACCAACCCCCGTTCTTC	CAITDGDQPPFF	TRBV10-3*00(882.8)	TRBD1*00(25), TRBD2*00(25)	TRBJ2-1*00(174)	10	24	29	29	18	NA	NA	TGTGCCATCACCGACGGGGACCAACCCCCGTTCTTC	0	36	TRBC2*00(60.9)	NA	NA	NA	NA	NA	NA	NA	NA	NA	NA	NA	NA	NA	NA	-7	-15	21	TCR_17.clonotypes.ALL	D	D -BAL-38	CD4	COVID-19
4608	4461	0.00769423148235984	TGTGCCGCGAATAATGCTGGTGGTACTAGCTATGGAAAGCTGACATTT	CAANNAGGTSYGKLTF	TRAV39*00(868.8)	NA	TRAJ52*00(338)	7	NA	NA	11	3	NA	NA	TGTGCCGCGAATAATGCTGGTGGTACTAGCTATGGAAAGCTGACATTT	0	48	TRAC*00(59.6)	NA	NA	NA	NA	NA	NA	NA	NA	NA	NA	NA	NA	NA	NA	-6	-1	22	TCR_17.clonotypes.ALL	D	D -BAL-38	CD4	COVID-19
4609	4414	0.0076131669498176	TGCGCCAGCAGCATTGGTGGACATAGCTCCTACAATGAGCAGTTCTTC	CASSIGGHSSYNEQFF	TRBV4-3*00(931.3), TRBV4-2*00(915.3)	TRBD1*00(25)	TRBJ2-1*00(259.2)	12	18	23	24	11	NA	NA	TGCGCCAGCAGCATTGGTGGACATAGCTCCTACAATGAGCAGTTCTTC	0	48	TRBC2*00(59.1)	NA	NA	NA	NA	NA	NA	NA	NA	NA	NA	NA	NA	NA	NA	-5	2	23	TCR_17.clonotypes.ALL	D	D -BAL-38	CD4	COVID-19
4610	4401	0.00759074484507188	TGTGCCAGCAGTTACGGAGAGACCCAGTACTTC	CASSYGETQYF	TRBV6-2*00(1019.3), TRBV6-3*00(1003.1)	NA	TRBJ2-5*00(218.6)	15	NA	NA	17	1	NA	NA	TGTGCCAGCAGTTACGGAGAGACCCAGTACTTC	0	33	TRBC2*00(60.5)	NA	NA	NA	NA	NA	NA	NA	NA	NA	NA	NA	NA	NA	NA	-2	-4	24	TCR_17.clonotypes.ALL	D	D -BAL-38	CD4	COVID-19
4611	4200	0.00724406461015721	TGTGCAGAGAATATGCAAAGTGGAGGTAGCAACTATAAACTGACATTT	CAENMQSGGSNYKLTF	TRAV13-2*00(934.4)	NA	TRAJ53*00(301.4)	14	NA	NA	18	3	NA	NA	TGTGCAGAGAATATGCAAAGTGGAGGTAGCAACTATAAACTGACATTT	0	48	TRAC*00(57.8)	NA	NA	NA	NA	NA	NA	NA	NA	NA	NA	NA	NA	NA	NA	1	-5	25	TCR_17.clonotypes.ALL	D	D -BAL-38	CD4	COVID-19
4612	4105	0.00708021076778461	TGTGCCAGCAGTAAGATTAGCGGTCTTAGCTCCTACAATGAGCAGTTCTTC	CASSKISGLSSYNEQFF	TRBV28*00(829.5)	TRBD2*00(30)	TRBJ2-1*00(259.1)	12	17	23	27	14	NA	NA	TGTGCCAGCAGTAAGATTAGCGGTCTTAGCTCCTACAATGAGCAGTTCTTC	0	51	TRBC2*00(61.6)	NA	NA	NA	NA	NA	NA	NA	NA	NA	NA	NA	NA	NA	NA	-5	2	26	TCR_17.clonotypes.ALL	D	D -BAL-38	CD4	COVID-19
4613	4034	0.00695775158032719	TGTGCAATGCAGGGAGGAAAGCTTATCTTC	CAMQGGKLIF	TRAV12-3*00(945)	NA	TRAJ23*00(256.7)	9	NA	NA	9	NA	NA	NA	TGTGCAATGCAGGGAGGAAAGCTTATCTTC	0	30	TRAC*00(51.2)	NA	NA	NA	NA	NA	NA	NA	NA	NA	NA	NA	NA	NA	NA	-4	-11	28	TCR_17.clonotypes.ALL	D	D -BAL-38	CD4	COVID-19
4614	4030	0.00695085247117466	TGTGCTTTCATGAAGCCGCTAACCGGTAACCAGTTCTATTTT	CAFMKPLTGNQFYF	TRAV38-1*00(940.3)	NA	TRAJ49*00(256.6)	16	NA	NA	21	4	NA	NA	TGTGCTTTCATGAAGCCGCTAACCGGTAACCAGTTCTATTTT	0	42	TRAC*00(59.2)	NA	NA	NA	NA	NA	NA	NA	NA	NA	NA	NA	NA	NA	NA	-1	-4	29	TCR_17.clonotypes.ALL	D	D -BAL-38	CD4	COVID-19
4615	3923	0.00676630130134446	TGTGCCAGCAGCTTAGGCTCAAGCTCTGGGGCCAACGTCCTGACTTTC	CASSLGSSSGANVLTF	TRBV7-6*00(761.3)	NA	TRBJ2-6*00(273.6)	16	NA	NA	21	4	NA	NA	TGTGCCAGCAGCTTAGGCTCAAGCTCTGGGGCCAACGTCCTGACTTTC	0	48	TRBC2*00(63.9)	NA	NA	NA	NA	NA	NA	NA	NA	NA	NA	NA	NA	NA	NA	-1	2	30	TCR_17.clonotypes.ALL	D	D -BAL-38	CD4	COVID-19
4616	3685	0.00635580430676889	TGCGCCAGCAGCTTGAGCATCCAATCCTACAATGAGCAGTTCTTC	CASSLSIQSYNEQFF	TRBV5-1*00(964.3)	NA	TRBJ2-1*00(244.2)	15	NA	NA	24	8	NA	NA	TGCGCCAGCAGCTTGAGCATCCAATCCTACAATGAGCAGTTCTTC	0	45	TRBC2*00(59.7)	NA	NA	NA	NA	NA	NA	NA	NA	NA	NA	NA	NA	NA	NA	-1	-1	32	TCR_17.clonotypes.ALL	D	D -BAL-38	CD4	COVID-19
4617	3624	0.0062505928921928	TGTGCTGTCGTTTATGGAGGAAGCCAAGGAAATCTCATCTTT	CAVVYGGSQGNLIF	TRAV21*00(1012.6)	NA	TRAJ42*00(308)	8	NA	NA	11	2	NA	NA	TGTGCTGTCGTTTATGGAGGAAGCCAAGGAAATCTCATCTTT	0	42	TRAC*00(62.2)	NA	NA	NA	NA	NA	NA	NA	NA	NA	NA	NA	NA	NA	NA	-4	-4	33	TCR_17.clonotypes.ALL	D	D -BAL-38	CD4	COVID-19
4618	3435	0.00592460998473572	TGTGCCAGCAGTTTTAGCGACATTCAGTACTTC	CASSFSDIQYF	TRBV12-3*00(1018.9)	TRBD2*00(25)	TRBJ2-4*00(208.8)	14	14	19	19	4	NA	NA	TGTGCCAGCAGTTTTAGCGACATTCAGTACTTC	0	33	TRBC2*00(58.3)	NA	NA	NA	NA	NA	NA	NA	NA	NA	NA	NA	NA	NA	NA	-3	-8	34	TCR_17.clonotypes.ALL	D	D -BAL-38	CD4	COVID-19
4619	3428	0.00591253654371879	TGTGCCAGCAGCGGCGGACTAGCGGGAGGGTTGGGGGAAAACATTCAGTACTTC	CASSGGLAGGLGENIQYF	TRBV9*00(914.1)	TRBD2*00(75)	TRBJ2-4*00(224.3)	13	15	30	37	23	NA	NA	TGTGCCAGCAGCGGCGGACTAGCGGGAGGGTTGGGGGAAAACATTCAGTACTTC	0	54	TRBC2*00(58.3)	NA	NA	NA	NA	NA	NA	NA	NA	NA	NA	NA	NA	NA	NA	-3	-5	35	TCR_17.clonotypes.ALL	D	D -BAL-38	CD4	COVID-19
4620	3356	0.00578835257897324	TGTGCAGCAAGCAGGCTTGGAAATGAGAAATTAACCTTT	CAASRLGNEKLTF	TRAV29DV5*00(970.5)	NA	TRAJ48*00(266.3)	19	NA	NA	16	NA	NA	NA	TGTGCAGCAAGCAGGCTTGGAAATGAGAAATTAACCTTT	0	39	TRAC*00(56.4)	NA	NA	NA	NA	NA	NA	NA	NA	NA	NA	NA	NA	NA	NA	6	-9	36	TCR_17.clonotypes.ALL	D	D -BAL-38	CD4	COVID-19
4621	3345	0.00576938002880378	TGTGCTTCCATTAATCAGGGAGCCCAGAAGCTGGTATTT	CASINQGAQKLVF	TRAV38-1*00(918.7)	NA	TRAJ54*00(277.4)	11	NA	NA	14	2	NA	NA	TGTGCTTCCATTAATCAGGGAGCCCAGAAGCTGGTATTT	0	39	TRAC*00(60.7)	NA	NA	NA	NA	NA	NA	NA	NA	NA	NA	NA	NA	NA	NA	-6	-4	37	TCR_17.clonotypes.ALL	D	D -BAL-38	CD4	COVID-19
4622	3326	0.00573660926032926	TGTGCTTCCAAAGGGGGCAATGCCAGACTCATGTTT	CASKGGNARLMF	TRAV36DV7*00(963.1)	NA	TRAJ31*00(248.3)	6	NA	NA	17	10	NA	NA	TGTGCTTCCAAAGGGGGCAATGCCAGACTCATGTTT	0	36	TRAC*00(59.6)	NA	NA	NA	NA	NA	NA	NA	NA	NA	NA	NA	NA	NA	NA	-7	-7	38	TCR_17.clonotypes.ALL	D	D -BAL-38	CD4	COVID-19
4623	3312	0.0057124623782954	TGCATCCTGAGTCCTACTTCAGGAAACACACCTCTTGTCTTT	CILSPTSGNTPLVF	TRAV26-2*00(933.9)	NA	TRAJ29*00(278.9)	11	NA	NA	17	5	NA	NA	TGCATCCTGAGTCCTACTTCAGGAAACACACCTCTTGTCTTT	0	42	TRAC*00(66.7)	NA	NA	NA	NA	NA	NA	NA	NA	NA	NA	NA	NA	NA	NA	-4	-4	39	TCR_17.clonotypes.ALL	D	D -BAL-38	CD4	COVID-19
4624	3311	0.00571073760100727	TGTGCCAGCAGCCGACTAGCGGTCAATGGCGCCCAGTACTTC	CASSRLAVNGAQYF	TRBV6-5*00(971.3)	TRBD2*00(45)	TRBJ2-5*00(193.8)	11	13	22	31	19	NA	NA	TGTGCCAGCAGCCGACTAGCGGTCAATGGCGCCCAGTACTTC	0	42	TRBC2*00(60.6)	NA	NA	NA	NA	NA	NA	NA	NA	NA	NA	NA	NA	NA	NA	-6	-9	40	TCR_17.clonotypes.ALL	D	D -BAL-38	CD4	COVID-19
4625	3218	0.00555033331321093	TGCCTCGTGGGTGTCCGGAATAACAATGCCAGACTCATGTTT	CLVGVRNNNARLMF	TRAV4*00(953.6)	NA	TRAJ31*00(298.1)	13	NA	NA	13	NA	NA	NA	TGCCTCGTGGGTGTCCGGAATAACAATGCCAGACTCATGTTT	0	42	TRAC*00(56.6)	NA	NA	NA	NA	NA	NA	NA	NA	NA	NA	NA	NA	NA	NA	-3	3	41	TCR_17.clonotypes.ALL	D	D -BAL-38	CD4	COVID-19
4626	3140	0.00541580068473658	TGTGCCAGCAGCACCCGGGGGGAATCCTACGAGCAGTACTTC	CASSTRGESYEQYF	TRBV3-1*00(963.6)	TRBD1*00(30), TRBD2*00(30)	TRBJ2-7*00(228.1)	12	13	19	24	11	NA	NA	TGTGCCAGCAGCACCCGGGGGGAATCCTACGAGCAGTACTTC	0	42	TRBC2*00(57.7)	NA	NA	NA	NA	NA	NA	NA	NA	NA	NA	NA	NA	NA	NA	-5	-1	42	TCR_17.clonotypes.ALL	D	D -BAL-38	CD4	COVID-19
4627	3137	0.00541062635287219	TGTGTGGTGACCCTTAACGACTACAAGCTCAGCTTT	CVVTLNDYKLSF	TRAV12-1*00(970.9)	NA	TRAJ20*00(263.7)	10	NA	NA	14	3	NA	NA	TGTGTGGTGACCCTTAACGACTACAAGCTCAGCTTT	0	36	TRAC*00(60.6)	NA	NA	NA	NA	NA	NA	NA	NA	NA	NA	NA	NA	NA	NA	-3	-4	43	TCR_17.clonotypes.ALL	D	D -BAL-38	CD4	COVID-19
4628	3136	0.00540890157558405	TGTGCTACGGCCTTTAGGGGTAACCAGTTCTATTTT	CATAFRGNQFYF	TRAV17*00(946.4)	NA	TRAJ49*00(241.5)	10	NA	NA	18	7	NA	NA	TGTGCTACGGCCTTTAGGGGTAACCAGTTCTATTTT	0	36	TRAC*00(58.3)	NA	NA	NA	NA	NA	NA	NA	NA	NA	NA	NA	NA	NA	NA	-3	-7	44	TCR_17.clonotypes.ALL	D	D -BAL-38	CD4	COVID-19
4629	3114	0.00537095647524513	TGTGCAGCGTTTCAGGGAGCCCAGAAGCTGGTATTT	CAAFQGAQKLVF	TRAV13-1*00(962.9)	NA	TRAJ54*00(282.2)	8	NA	NA	10	1	NA	NA	TGTGCAGCGTTTCAGGGAGCCCAGAAGCTGGTATTT	0	36	TRAC*00(60.5)	NA	NA	NA	NA	NA	NA	NA	NA	NA	NA	NA	NA	NA	NA	-5	-3	45	TCR_17.clonotypes.ALL	D	D -BAL-38	CD4	COVID-19
4630	3063	0.00528299283355037	TGTGCAATGATGAATAACCAGGGAGGAAAGCTTATCTTC	CAMMNNQGGKLIF	TRAV12-3*00(938.6)	NA	TRAJ23*00(282.6)	10	NA	NA	6	NA	NA	NA	TGTGCAATGATGAATAACCAGGGAGGAAAGCTTATCTTC	0	39	TRAC*00(55.9)	NA	NA	NA	NA	NA	NA	NA	NA	NA	NA	NA	NA	NA	NA	-3	1	47	TCR_17.clonotypes.ALL	D	D -BAL-38	CD4	COVID-19
4631	3048	0.00525712117422838	TGTGCCAGCAGCTCTACCTACGAGCAGTACTTC	CASSSTYEQYF	TRBV11-2*00(982)	NA	TRBJ2-7*00(223.1)	13	NA	NA	16	2	NA	NA	TGTGCCAGCAGCTCTACCTACGAGCAGTACTTC	0	33	TRBC2*00(61.9)	NA	NA	NA	NA	NA	NA	NA	NA	NA	NA	NA	NA	NA	NA	-4	-2	48	TCR_17.clonotypes.ALL	D	D -BAL-38	CD4	COVID-19
4632	3035	0.00523469906948265	TGTGCAGAGGGAGGTGGTGCTACAAACAAGCTCATCTTT	CAEGGGATNKLIF	TRAV13-2*00(948.4)	NA	TRAJ32*00(272.6)	9	NA	NA	15	5	NA	NA	TGTGCAGAGGGAGGTGGTGCTACAAACAAGCTCATCTTT	0	39	TRAC*00(59.4)	NA	NA	NA	NA	NA	NA	NA	NA	NA	NA	NA	NA	NA	NA	-4	-11	49	TCR_17.clonotypes.ALL	D	D -BAL-38	CD4	COVID-19
4633	2962	0.00510879032744897	TGTGCTCTAACTAGCTATGGAAAGCTGACATTT	CALTSYGKLTF	TRAV16*00(849.7)	NA	TRAJ52*00(271.6)	10	NA	NA	9	NA	NA	NA	TGTGCTCTAACTAGCTATGGAAAGCTGACATTT	0	33	TRAC*00(45.5)	NA	NA	NA	NA	NA	NA	NA	NA	NA	NA	NA	NA	NA	NA	-4	-14	50	TCR_17.clonotypes.ALL	D	D -BAL-38	CD4	COVID-19
4634	2956	0.00509844166372017	TGTGCCAGCAGCTTAGCGGGGGACGGCAAAAACATTCAGTACTTC	CASSLAGDGKNIQYF	TRBV27*00(931.2)	TRBD1*00(25), TRBD2*00(25)	TRBJ2-4*00(234.2)	15	19	24	26	10	NA	NA	TGTGCCAGCAGCTTAGCGGGGGACGGCAAAAACATTCAGTACTTC	0	45	TRBC2*00(60.4)	NA	NA	NA	NA	NA	NA	NA	NA	NA	NA	NA	NA	NA	NA	-2	-3	51	TCR_17.clonotypes.ALL	D	D -BAL-38	CD4	COVID-19
4635	2951	0.00508981777727951	TGTGCTGGGCAGCTCTTCAAAGCTGCAGGCAACAAGCTAACTTTT	CAGQLFKAAGNKLTF	TRAV35*00(598.3)	NA	TRAJ17*00(297.9)	14	NA	NA	16	1	NA	NA	TGTGCTGGGCAGCTCTTCAAAGCTGCAGGCAACAAGCTAACTTTT	0	45	TRAC*00(61.6)	NA	NA	NA	NA	NA	NA	NA	NA	NA	NA	NA	NA	NA	NA	2	-3	52	TCR_17.clonotypes.ALL	D	D -BAL-38	CD4	COVID-19
4636	2939	0.00506912044982192	TGTGCCAGCAGCTACCTAAGCAATGAGCAGTTCTTC	CASSYLSNEQFF	TRBV11-2*00(573.2)	NA	TRBJ2-1*00(219.6)	13	NA	NA	20	6	NA	NA	TGTGCCAGCAGCTACCTAAGCAATGAGCAGTTCTTC	0	36	TRBC2*00(65.1)	NA	NA	NA	NA	NA	NA	NA	NA	NA	NA	NA	NA	NA	NA	-4	-6	53	TCR_17.clonotypes.ALL	D	D -BAL-38	CD4	COVID-19
4637	2901	0.00500357891287288	TGTGCCACGTCCACGGGACTACCCTCGAAGACCCAGTACTTC	CATSTGLPSKTQYF	TRBV2*00(954.1)	TRBD2*00(40)	TRBJ2-5*00(209.2)	7	13	21	28	20	NA	NA	TGTGCCACGTCCACGGGACTACCCTCGAAGACCCAGTACTTC	0	42	TRBC2*00(63.8)	NA	NA	NA	NA	NA	NA	NA	NA	NA	NA	NA	NA	NA	NA	-10	-6	54	TCR_17.clonotypes.ALL	D	D -BAL-38	CD4	COVID-19
4638	2888	0.00498115680812715	TGTGCCAGCAGCGTGTCACAGGGATCCACAGATACGCAGTATTTT	CASSVSQGSTDTQYF	TRBV9*00(964.4)	TRBD1*00(30)	TRBJ2-3*00(234.2)	14	17	23	26	11	NA	NA	TGTGCCAGCAGCGTGTCACAGGGATCCACAGATACGCAGTATTTT	0	45	TRBC2*00(60.3)	NA	NA	NA	NA	NA	NA	NA	NA	NA	NA	NA	NA	NA	NA	-2	-2	55	TCR_17.clonotypes.ALL	D	D -BAL-38	CD4	COVID-19
4639	2780	0.00479488086100882	TGTGCCAGCAGCTTAGGAGGGACTAGTCTGTATTTT	CASSLGGTSLYF	TRBV7-2*00(999.9)	TRBD2*00(40)	TRBJ2-3*00(173.8)	16	18	26	29	12	NA	NA	TGTGCCAGCAGCTTAGGAGGGACTAGTCTGTATTTT	0	36	TRBC2*00(59.5)	NA	NA	NA	NA	NA	NA	NA	NA	NA	NA	NA	NA	NA	NA	-1	-14	56	TCR_17.clonotypes.ALL	D	D -BAL-38	CD4	COVID-19
4640	2772	0.00478108264270376	TGCAGTGCTAGATCAGGTCAAGAGACCCAGTACTTC	CSARSGQETQYF	TRBV20-1*00(1014.4)	NA	TRBJ2-5*00(229)	12	NA	NA	18	5	NA	NA	TGCAGTGCTAGATCAGGTCAAGAGACCCAGTACTTC	0	36	TRBC2*00(64.6)	NA	NA	NA	NA	NA	NA	NA	NA	NA	NA	NA	NA	NA	NA	-2	-2	57	TCR_17.clonotypes.ALL	D	D -BAL-38	CD4	COVID-19
4641	2738	0.00472244021490725	TGCAGCGTGCGAGTGGGGGGCGGTCTCTCGGAGACCCAGTACTTC	CSVRVGGGLSETQYF	TRBV29-1*00(934.5)	TRBD1*00(35)	TRBJ2-5*00(213.9)	8	15	22	30	21	NA	NA	TGCAGCGTGCGAGTGGGGGGCGGTCTCTCGGAGACCCAGTACTTC	0	45	TRBC2*00(58.1)	NA	NA	NA	NA	NA	NA	NA	NA	NA	NA	NA	NA	NA	NA	-6	-5	58	TCR_17.clonotypes.ALL	D	D -BAL-38	CD4	COVID-19
4642	2735	0.00471726588304285	TGTGCCAGCAGCCTGACCGTGACCGAGCAGTACTTC	CASSLTVTEQYF	TRBV3-1*00(996.5)	NA	TRBJ2-7*00(203.5)	13	NA	NA	23	9	NA	NA	TGTGCCAGCAGCCTGACCGTGACCGAGCAGTACTTC	0	36	TRBC2*00(60.4)	NA	NA	NA	NA	NA	NA	NA	NA	NA	NA	NA	NA	NA	NA	-4	-6	59	TCR_17.clonotypes.ALL	D	D -BAL-38	CD4	COVID-19
4643	2682	0.00462585268677182	TGTGCCTTTAAGAACTTCAACAAATTTTACTTT	CAFKNFNKFYF	TRAV24*00(983.2)	NA	TRAJ21*00(257.8)	10	NA	NA	12	1	NA	NA	TGTGCCTTTAAGAACTTCAACAAATTTTACTTT	0	33	TRAC*00(58.6)	NA	NA	NA	NA	NA	NA	NA	NA	NA	NA	NA	NA	NA	NA	0	-3	61	TCR_17.clonotypes.ALL	D	D -BAL-38	CD4	COVID-19
4644	2666	0.0045982562501617	TGTGCCAGCAGCAAAGTTGCGGGAGCAGGGAATACGCAGTATTTT	CASSKVAGAGNTQYF	TRBV21-1*00(978.8)	TRBD2*00(35)	TRBJ2-3*00(209.4)	16	18	25	31	14	NA	NA	TGTGCCAGCAGCAAAGTTGCGGGAGCAGGGAATACGCAGTATTTT	0	45	TRBC2*00(66.2)	NA	NA	NA	NA	NA	NA	NA	NA	NA	NA	NA	NA	NA	NA	-1	-7	62	TCR_17.clonotypes.ALL	D	D -BAL-38	CD4	COVID-19
4645	2611	0.0045033934993144	TGTGCCAGCAGCTTTTGGCTAGCGGGAGGGATCGGTACGCAGTATTTT	CASSFWLAGGIGTQYF	TRBV7-2*00(943.6)	TRBD2*00(60)	TRBJ2-3*00(204.1)	14	18	30	35	20	NA	NA	TGTGCCAGCAGCTTTTGGCTAGCGGGAGGGATCGGTACGCAGTATTTT	0	48	TRBC2*00(61.9)	NA	NA	NA	NA	NA	NA	NA	NA	NA	NA	NA	NA	NA	NA	-3	-8	64	TCR_17.clonotypes.ALL	D	D -BAL-38	CD4	COVID-19
4646	2579	0.00444820062609416	TGTGCAGGATGGTGGGCGAGCAACTTCAACAAATTTTACTTT	CAGWWASNFNKFYF	TRAV27*00(921.4)	NA	TRAJ21*00(262.7)	9	NA	NA	20	10	NA	NA	TGTGCAGGATGGTGGGCGAGCAACTTCAACAAATTTTACTTT	0	42	TRAC*00(60.3)	NA	NA	NA	NA	NA	NA	NA	NA	NA	NA	NA	NA	NA	NA	-1	-2	65	TCR_17.clonotypes.ALL	D	D -BAL-38	CD4	COVID-19
4647	2575	0.00444130151694162	TGTGCAGCAAGCGGGTATCGGGGAGCCCAGAAGCTGGTATTT	CAASGYRGAQKLVF	TRAV29DV5*00(957.7)	NA	TRAJ54*00(261.8)	13	NA	NA	20	6	NA	NA	TGTGCAGCAAGCGGGTATCGGGGAGCCCAGAAGCTGGTATTT	0	42	TRAC*00(54.6)	NA	NA	NA	NA	NA	NA	NA	NA	NA	NA	NA	NA	NA	NA	0	-7	66	TCR_17.clonotypes.ALL	D	D -BAL-38	CD4	COVID-19
4648	2528	0.00436023698439939	TGTGCCAGCAGCCGGGGGGCCGCTAATCGGAATGAGCAGTTCTTC	CASSRGAANRNEQFF	TRBV7-2*00(849.6)	TRBD1*00(30), TRBD2*00(30)	TRBJ2-1*00(214.4)	12	14	20	30	17	NA	NA	TGTGCCAGCAGCCGGGGGGCCGCTAATCGGAATGAGCAGTTCTTC	0	45	TRBC2*00(61.6)	NA	NA	NA	NA	NA	NA	NA	NA	NA	NA	NA	NA	NA	NA	-5	-7	67	TCR_17.clonotypes.ALL	D	D -BAL-38	CD4	COVID-19
4649	2424	0.00418086014643359	TGTGCCAGCAGCCAATCTACTAGTGGTAGTGAGCAGTTCTTC	CASSQSTSGSEQFF	TRBV3-1*00(980.5)	TRBD2*00(25)	TRBJ2-1*00(204.2)	15	19	24	29	13	NA	NA	TGTGCCAGCAGCCAATCTACTAGTGGTAGTGAGCAGTTCTTC	0	42	TRBC2*00(60.4)	NA	NA	NA	NA	NA	NA	NA	NA	NA	NA	NA	NA	NA	NA	-2	-9	69	TCR_17.clonotypes.ALL	D	D -BAL-38	CD4	COVID-19
4650	2384	0.00411186905490829	TGTGCCAGCAGCCTAACTGGGTACGAGCAGTACTTC	CASSLTGYEQYF	TRBV7-2*00(985)	NA	TRBJ2-7*00(213.7)	12	NA	NA	21	8	NA	NA	TGTGCCAGCAGCCTAACTGGGTACGAGCAGTACTTC	0	36	TRBC2*00(61.5)	NA	NA	NA	NA	NA	NA	NA	NA	NA	NA	NA	NA	NA	NA	-5	-4	70	TCR_17.clonotypes.ALL	D	D -BAL-38	CD4	COVID-19
4651	2290	0.00394973998982381	TGTGCAGCAACTCCCTCTGGGGCTGGGAGTTACCAACTCACTTTC	CAATPSGAGSYQLTF	TRAV13-1*00(927.7)	NA	TRAJ28*00(306.7)	10	NA	NA	14	3	NA	NA	TGTGCAGCAACTCCCTCTGGGGCTGGGAGTTACCAACTCACTTTC	0	45	TRAC*00(50.4)	NA	NA	NA	NA	NA	NA	NA	NA	NA	NA	NA	NA	NA	NA	-3	-4	71	TCR_17.clonotypes.ALL	D	D -BAL-38	CD4	COVID-19
4652	2287	0.00394456565795942	TGCAGTGCTCGGGACAGCTGGGGGACCCAGTACTTC	CSARDSWGTQYF	TRBV20-1*00(890.1)	TRBD1*00(40)	TRBJ2-5*00(204)	9	9	17	23	13	NA	NA	TGCAGTGCTCGGGACAGCTGGGGGACCCAGTACTTC	0	36	TRBC2*00(59)	NA	NA	NA	NA	NA	NA	NA	NA	NA	NA	NA	NA	NA	NA	-5	-7	72	TCR_17.clonotypes.ALL	D	D -BAL-38	CD4	COVID-19
4653	2272	0.00391869399863743	TGCGCCAGCAGCTTGGCACCTAGCGGGAACTACAATGAGCAGTTCTTC	CASSLAPSGNYNEQFF	TRBV5-1*00(959.5)	TRBD2*00(45)	TRBJ2-1*00(234.2)	17	19	28	29	11	NA	NA	TGCGCCAGCAGCTTGGCACCTAGCGGGAACTACAATGAGCAGTTCTTC	0	48	TRBC2*00(61.2)	NA	NA	NA	NA	NA	NA	NA	NA	NA	NA	NA	NA	NA	NA	1	-3	73	TCR_17.clonotypes.ALL	D	D -BAL-38	CD4	COVID-19
4654	2251	0.00388247367558664	TGTGCCAATATACTCACGGGAGGAGGAAACAAACTCACCTTT	CANILTGGGNKLTF	TRAV24*00(904.2)	NA	TRAJ10*00(325.4)	6	NA	NA	7	0	NA	NA	TGTGCCAATATACTCACGGGAGGAGGAAACAAACTCACCTTT	0	42	TRAC*00(52.8)	NA	NA	NA	NA	NA	NA	NA	NA	NA	NA	NA	NA	NA	NA	-4	2	74	TCR_17.clonotypes.ALL	D	D -BAL-38	CD4	COVID-19
4655	2245	0.00387212501185784	TGTGCCAGCAGCCGAGGGACAGGGCCGTACGAGCAGTACTTC	CASSRGTGPYEQYF	TRBV7-9*00(951.2)	TRBD1*00(45)	TRBJ2-7*00(212.7)	12	15	24	27	14	NA	NA	TGTGCCAGCAGCCGAGGGACAGGGCCGTACGAGCAGTACTTC	0	42	TRBC2*00(58.4)	NA	NA	NA	NA	NA	NA	NA	NA	NA	NA	NA	NA	NA	NA	-5	-4	75	TCR_17.clonotypes.ALL	D	D -BAL-38	CD4	COVID-19
4656	2242	0.00386695067999345	TGTGCCGTTAAAGCTGCAGGCAACAAGCTAACTTTT	CAVKAAGNKLTF	TRAV12-2*00(936.3)	NA	TRAJ17*00(285.5)	8	NA	NA	9	0	NA	NA	TGTGCCGTTAAAGCTGCAGGCAACAAGCTAACTTTT	0	36	TRAC*00(44.3)	NA	NA	NA	NA	NA	NA	NA	NA	NA	NA	NA	NA	NA	NA	-5	-5	76	TCR_17.clonotypes.ALL	D	D -BAL-38	CD4	COVID-19
4657	2226	0.00383935424338332	TGCATCCTGAGAGGCAACAATGACATGCGCTTT	CILRGNNDMRF	TRAV26-2*00(738.6)	NA	TRAJ43*00(244.3)	13	NA	NA	15	1	NA	NA	TGCATCCTGAGAGGCAACAATGACATGCGCTTT	0	33	TRAC*00(75.3)	NA	NA	NA	NA	NA	NA	NA	NA	NA	NA	NA	NA	NA	NA	-2	-5	77	TCR_17.clonotypes.ALL	D	D -BAL-38	CD4	COVID-19
4658	2184	0.00376691359728175	TGTGCCAGCAGTTATGAGGTACTAGCGGGAGGTGGCAATGAGCAGTTCTTC	CASSYEVLAGGGNEQFF	TRBV6-2*00(934), TRBV6-3*00(918.3)	TRBD2*00(60)	TRBJ2-1*00(219.1)	14	20	32	35	20	NA	NA	TGTGCCAGCAGTTATGAGGTACTAGCGGGAGGTGGCAATGAGCAGTTCTTC	0	51	TRBC2*00(58.4)	NA	NA	NA	NA	NA	NA	NA	NA	NA	NA	NA	NA	NA	NA	-3	-6	78	TCR_17.clonotypes.ALL	D	D -BAL-38	CD4	COVID-19
4659	2181	0.00376173926541735	TGTGCCAGCAGCTTAGGACCGGGACAGGGGACAGATACGCAGTATTTT	CASSLGPGQGTDTQYF	TRBV11-2*00(913.6)	TRBD1*00(60)	TRBJ2-3*00(228.9)	16	18	30	30	13	NA	NA	TGTGCCAGCAGCTTAGGACCGGGACAGGGGACAGATACGCAGTATTTT	0	48	TRBC2*00(57.5)	NA	NA	NA	NA	NA	NA	NA	NA	NA	NA	NA	NA	NA	NA	-1	-3	79	TCR_17.clonotypes.ALL	D	D -BAL-38	CD4	COVID-19
4660	2157	0.00372034461050217	TGTGCCAGCAGCACGGGACAGGGCACAGATACGCAGTATTTT	CASSTGQGTDTQYF	TRBV7-6*00(931.5)	TRBD1*00(45)	TRBJ2-3*00(239.1)	12	13	22	22	9	NA	NA	TGTGCCAGCAGCACGGGACAGGGCACAGATACGCAGTATTTT	0	42	TRBC2*00(58.3)	NA	NA	NA	NA	NA	NA	NA	NA	NA	NA	NA	NA	NA	NA	-5	-1	80	TCR_17.clonotypes.ALL	D	D -BAL-38	CD4	COVID-19
4661	2144	0.00369792250575644	TGTGCCAGCCGTGAGGGACAGCACACAGATACGCAGTATTTT	CASREGQHTDTQYF	TRBV27*00(944.2)	TRBD1*00(35)	TRBJ2-3*00(231.6)	9	14	21	23	13	NA	NA	TGTGCCAGCCGTGAGGGACAGCACACAGATACGCAGTATTTT	0	42	TRBC2*00(59)	NA	NA	NA	NA	NA	NA	NA	NA	NA	NA	NA	NA	NA	NA	-8	-2	81	TCR_17.clonotypes.ALL	D	D -BAL-38	CD4	COVID-19
4662	2136	0.00368412428745138	TGTGCTGGGCACACCGACAAGCTCATCTTT	CAGHTDKLIF	TRAV22*00(893.6)	NA	TRAJ34*00(250.7)	7	NA	NA	10	2	NA	NA	TGTGCTGGGCACACCGACAAGCTCATCTTT	0	30	TRAC*00(52.6)	NA	NA	NA	NA	NA	NA	NA	NA	NA	NA	NA	NA	NA	NA	-6	-7	82	TCR_17.clonotypes.ALL	D	D -BAL-38	CD4	COVID-19
4663	2109	0.0036375553006718	TGTGCCAGCAGCTTAGATCGGGCTAGCGCACGCCCTTACAATGAGCAGTTCTTC	CASSLDRASARPYNEQFF	TRBV11-2*00(945.3)	TRBD2*00(30)	TRBJ2-1*00(229.3)	19	22	28	36	16	NA	NA	TGTGCCAGCAGCTTAGATCGGGCTAGCGCACGCCCTTACAATGAGCAGTTCTTC	0	54	TRBC2*00(62)	NA	NA	NA	NA	NA	NA	NA	NA	NA	NA	NA	NA	NA	NA	2	-4	83	TCR_17.clonotypes.ALL	D	D -BAL-38	CD4	COVID-19
4664	2041	0.00352027044507878	TGTGCCAGCAGTGCGACGGGGAAGGCCATCTCTGGGGCCAACGTCCTGACTTTC	CASSATGKAISGANVLTF	TRBV28*00(845)	TRBD2*00(29)	TRBJ2-6*00(263.5)	12	18	27	29	16	NA	NA	TGTGCCAGCAGTGCGACGGGGAAGGCCATCTCTGGGGCCAACGTCCTGACTTTC	0	54	TRBC2*00(62.4)	NA	NA	NA	NA	NA	NA	NA	NA	NA	NA	NA	NA	NA	NA	-5	0	84	TCR_17.clonotypes.ALL	D	D -BAL-38	CD4	COVID-19
4665	2005	0.003458178462706	TGTGCAGCAACCAACAACTTCAACAAATTTTACTTT	CAATNNFNKFYF	TRAV13-1*00(974.1)	NA	TRAJ21*00(267.7)	10	NA	NA	13	2	NA	NA	TGTGCAGCAACCAACAACTTCAACAAATTTTACTTT	0	36	TRAC*00(54)	NA	NA	NA	NA	NA	NA	NA	NA	NA	NA	NA	NA	NA	NA	-3	-1	85	TCR_17.clonotypes.ALL	D	D -BAL-38	CD4	COVID-19
4666	1995	0.00344093068982468	TGTGCCAGCAGTCCACCCGGGACCGAGCAGTTCTTC	CASSPPGTEQFF	TRBV12-3*00(1006.2)	TRBD1*00(40), TRBD2*00(40)	TRBJ2-1*00(199.3)	12	15	23	24	11	NA	NA	TGTGCCAGCAGTCCACCCGGGACCGAGCAGTTCTTC	0	36	TRBC2*00(58.7)	NA	NA	NA	NA	NA	NA	NA	NA	NA	NA	NA	NA	NA	NA	-5	-10	86	TCR_17.clonotypes.ALL	D	D -BAL-38	CD4	COVID-19
4667	1987	0.00342713247151961	TGTGCAGCCTATACTGGAGGCTTCAAAACTATCTTT	CAAYTGGFKTIF	TRAV13-1*00(966.1)	NA	TRAJ9*00(281.8)	8	NA	NA	10	1	NA	NA	TGTGCAGCCTATACTGGAGGCTTCAAAACTATCTTT	0	36	TRAC*00(53.4)	NA	NA	NA	NA	NA	NA	NA	NA	NA	NA	NA	NA	NA	NA	-5	-4	87	TCR_17.clonotypes.ALL	D	D -BAL-38	CD4	COVID-19
4668	1920	0.00331157239321473	TGCATCGTCAGAGTCGAATATAACTTCAACAAATTTTACTTT	CIVRVEYNFNKFYF	TRAV26-1*00(957.6)	NA	TRAJ21*00(260.5)	16	NA	NA	17	0	NA	NA	TGCATCGTCAGAGTCGAATATAACTTCAACAAATTTTACTTT	0	42	TRAC*00(52.3)	NA	NA	NA	NA	NA	NA	NA	NA	NA	NA	NA	NA	NA	NA	0	1	88	TCR_17.clonotypes.ALL	D	D -BAL-38	CD4	COVID-19
4669	1917	0.00330639806135033	TGTGCAGGGCCCCGGAATTCAGGAAACACACCTCTTGTCTTT	CAGPRNSGNTPLVF	TRAV13-2*00(877.7)	NA	TRAJ29*00(306.9)	7	NA	NA	11	3	NA	NA	TGTGCAGGGCCCCGGAATTCAGGAAACACACCTCTTGTCTTT	0	42	TRAC*00(45.6)	NA	NA	NA	NA	NA	NA	NA	NA	NA	NA	NA	NA	NA	NA	-6	2	89	TCR_17.clonotypes.ALL	D	D -BAL-38	CD4	COVID-19
4670	1903	0.00328225117931647	TGCAGTGCCCCCTTTGAGAGGACAGATACGCAGTATTTT	CSAPFERTDTQYF	TRBV20-1*00(952.6)	TRBD1*00(25)	TRBJ2-3*00(228.9)	8	8	13	21	12	NA	NA	TGCAGTGCCCCCTTTGAGAGGACAGATACGCAGTATTTT	0	39	TRBC2*00(56.5)	NA	NA	NA	NA	NA	NA	NA	NA	NA	NA	NA	NA	NA	NA	-6	-3	90	TCR_17.clonotypes.ALL	D	D -BAL-38	CD4	COVID-19
4671	1898	0.00327362729287581	TGCGCCAGCAGCCAAGCCCGGACTAGCGGGGCCCCTGGTACGCAGTATTTT	CASSQARTSGAPGTQYF	TRBV4-3*00(862.6)	TRBD2*00(55)	TRBJ2-3*00(204.4)	16	19	30	38	21	NA	NA	TGCGCCAGCAGCCAAGCCCGGACTAGCGGGGCCCCTGGTACGCAGTATTTT	0	51	TRBC2*00(61.2)	NA	NA	NA	NA	NA	NA	NA	NA	NA	NA	NA	NA	NA	NA	-1	-8	91	TCR_17.clonotypes.ALL	D	D -BAL-38	CD4	COVID-19
4672	1868	0.00322188397423183	TGTGCCATCACGGCGGGAGGGATAGGAGAGACCCAGTACTTC	CAITAGGIGETQYF	TRBV10-3*00(958)	TRBD2*00(45)	TRBJ2-5*00(218.8)	10	12	21	26	15	NA	NA	TGTGCCATCACGGCGGGAGGGATAGGAGAGACCCAGTACTTC	0	42	TRBC2*00(59.3)	NA	NA	NA	NA	NA	NA	NA	NA	NA	NA	NA	NA	NA	NA	-7	-4	92	TCR_17.clonotypes.ALL	D	D -BAL-38	CD4	COVID-19
4673	1866	0.00321843441965556	TGTGCCACCAGCAAGGGACAGCCATCAGATACGCAGTATTTT	CATSKGQPSDTQYF	TRBV15*00(951.4)	TRBD1*00(35)	TRBJ2-3*00(224.2)	13	14	21	25	11	NA	NA	TGTGCCACCAGCAAGGGACAGCCATCAGATACGCAGTATTTT	0	42	TRBC2*00(55.3)	NA	NA	NA	NA	NA	NA	NA	NA	NA	NA	NA	NA	NA	NA	-4	-4	93	TCR_17.clonotypes.ALL	D	D -BAL-38	CD4	COVID-19
4674	1861	0.0032098105332149	TGTGCCAGCAGCTTAGAACCAGGGGTGGCCAATGAGCAGTTCTTC	CASSLEPGVANEQFF	TRBV7-2*00(964.8)	TRBD1*00(30)	TRBJ2-1*00(219)	16	19	25	29	12	NA	NA	TGTGCCAGCAGCTTAGAACCAGGGGTGGCCAATGAGCAGTTCTTC	0	45	TRBC2*00(54.9)	NA	NA	NA	NA	NA	NA	NA	NA	NA	NA	NA	NA	NA	NA	-1	-6	94	TCR_17.clonotypes.ALL	D	D -BAL-38	CD4	COVID-19
4675	1859	0.00320636097863863	TGCATCGTCAGAGTCGCAATTCTGGAAGGTGACATGCGCTTT	CIVRVAILEGDMRF	TRAV26-1*00(967.2)	NA	TRAJ43*00(216.6)	24	NA	NA	29	4	NA	NA	TGCATCGTCAGAGTCGCAATTCTGGAAGGTGACATGCGCTTT	0	42	TRAC*00(50)	NA	NA	NA	NA	NA	NA	NA	NA	NA	NA	NA	NA	NA	NA	8	-10	95	TCR_17.clonotypes.ALL	D	D -BAL-38	CD4	COVID-19
4676	1816	0.00313219555524893	TGTGCCAGCAGCTTGCCCCGGCAGGGGTTAACCACAGATACGCAGTATTTT	CASSLPRQGLTTDTQYF	TRBV5-4*00(910.8)	TRBD1*00(30)	TRBJ2-3*00(234.4)	15	21	27	32	16	NA	NA	TGTGCCAGCAGCTTGCCCCGGCAGGGGTTAACCACAGATACGCAGTATTTT	0	51	TRBC2*00(63.1)	NA	NA	NA	NA	NA	NA	NA	NA	NA	NA	NA	NA	NA	NA	-1	-2	96	TCR_17.clonotypes.ALL	D	D -BAL-38	CD4	COVID-19
4677	1790	0.00308735134575748	TGCAGTGCGGAGAACAGGGGGCGATCAGATACGCAGTATTTT	CSAENRGRSDTQYF	TRBV20-1*00(937)	TRBD1*00(50)	TRBJ2-3*00(224)	8	13	23	25	16	NA	NA	TGCAGTGCGGAGAACAGGGGGCGATCAGATACGCAGTATTTT	0	42	TRBC2*00(53.8)	NA	NA	NA	NA	NA	NA	NA	NA	NA	NA	NA	NA	NA	NA	-6	-4	97	TCR_17.clonotypes.ALL	D	D -BAL-38	CD4	COVID-19
4678	1777	0.00306492924101175	TGTGCCAGCAGTTTACGGGGACAGTCAGCACCCCTCCACTTT	CASSLRGQSAPLHF	TRBV12-3*00(987.3)	TRBD1*00(35)	TRBJ1-6*00(193)	15	17	24	28	12	NA	NA	TGTGCCAGCAGTTTACGGGGACAGTCAGCACCCCTCCACTTT	0	42	TRBC1*00(60.6)	NA	NA	NA	NA	NA	NA	NA	NA	NA	NA	NA	NA	NA	NA	-2	-11	98	TCR_17.clonotypes.ALL	D	D -BAL-38	CD4	COVID-19
4679	1762	0.00303905758168976	TGTGCCAGCAGCCCCGGGACAGGGTTGTACGAGCAGTACTTC	CASSPGTGLYEQYF	TRBV7-9*00(948)	TRBD1*00(60)	TRBJ2-7*00(212.4)	12	12	24	27	14	NA	NA	TGTGCCAGCAGCCCCGGGACAGGGTTGTACGAGCAGTACTTC	0	42	TRBC2*00(55.1)	NA	NA	NA	NA	NA	NA	NA	NA	NA	NA	NA	NA	NA	NA	-5	-4	99	TCR_17.clonotypes.ALL	D	D -BAL-38	CD4	COVID-19
4680	1747	0.00301318592236777	TGTGCTCTGGACAATGCCAGACTCATGTTT	CALDNARLMF	TRAV9-2*00(990.3)	NA	TRAJ31*00(253.9)	9	NA	NA	10	0	NA	NA	TGTGCTCTGGACAATGCCAGACTCATGTTT	0	30	TRAC*00(69.4)	NA	NA	NA	NA	NA	NA	NA	NA	NA	NA	NA	NA	NA	NA	-5	-6	100	TCR_17.clonotypes.ALL	D	D -BAL-38	CD4	COVID-19
4681	1742	0.00300456203592711	TGTGCCATCAACAACGCCGGGGGGCGGAATACGCAGTATTTT	CAINNAGGRNTQYF	TRBV10-3*00(950.3)	TRBD1*00(35)	TRBJ2-3*00(209.6)	10	19	26	28	17	NA	NA	TGTGCCATCAACAACGCCGGGGGGCGGAATACGCAGTATTTT	0	42	TRBC2*00(59.9)	NA	NA	NA	NA	NA	NA	NA	NA	NA	NA	NA	NA	NA	NA	-7	-7	101	TCR_17.clonotypes.ALL	D	D -BAL-38	CD4	COVID-19
4682	1721	0.00296834171287633	TGTGCCAGCAGCCGCCCGGGTGGGGTCTACGAGCAGTACTTC	CASSRPGGVYEQYF	TRBV5-5*00(974.6), TRBV5-7*00(873.7), TRBV5-4*00(848.6)	TRBD1*00(30), TRBD2*00(30)	TRBJ2-7*00(218)	12	14	20	26	13	NA	NA	TGTGCCAGCAGCCGCCCGGGTGGGGTCTACGAGCAGTACTTC	0	42	TRBC2*00(61.9)	NA	NA	NA	NA	NA	NA	NA	NA	NA	NA	NA	NA	NA	NA	-4	-3	102	TCR_17.clonotypes.ALL	D	D -BAL-38	CD4	COVID-19
4683	1681	0.00289935062135102	TGCAGCGGGACTCCAAGCACAGATACGCAGTATTTT	CSGTPSTDTQYF	TRBV29-1*00(501.6)	TRBD2*00(25)	TRBJ2-3*00(243.9)	7	7	12	15	7	NA	NA	TGCAGCGGGACTCCAAGCACAGATACGCAGTATTTT	0	36	TRBC2*00(61.2)	NA	NA	NA	NA	NA	NA	NA	NA	NA	NA	NA	NA	NA	NA	-7	0	103	TCR_17.clonotypes.ALL	D	D -BAL-38	CD4	COVID-19
4684	1674	0.00288727718033409	TGTGCCAGCAGCCAATATAGCGGGTCCGCCGAGCAGTACTTC	CASSQYSGSAEQYF	TRBV3-1*00(980.7)	TRBD2*00(35)	TRBJ2-7*00(203.2)	15	17	24	29	13	NA	NA	TGTGCCAGCAGCCAATATAGCGGGTCCGCCGAGCAGTACTTC	0	42	TRBC2*00(57.2)	NA	NA	NA	NA	NA	NA	NA	NA	NA	NA	NA	NA	NA	NA	-2	-6	104	TCR_17.clonotypes.ALL	D	D -BAL-38	CD4	COVID-19
4685	1665	0.0028717541847409	TGTGCTTTCATGAGGGGCGGTAGCAACTATAAACTGACATTT	CAFMRGGSNYKLTF	TRAV38-1*00(949.9)	NA	TRAJ53*00(271.9)	13	NA	NA	18	4	NA	NA	TGTGCTTTCATGAGGGGCGGTAGCAACTATAAACTGACATTT	0	42	TRAC*00(60.5)	NA	NA	NA	NA	NA	NA	NA	NA	NA	NA	NA	NA	NA	NA	-4	-11	105	TCR_17.clonotypes.ALL	D	D -BAL-38	CD4	COVID-19
4686	1658	0.00285968074372397	TGTGCCAGCAGCTTAGAGGGCAACGTCCTGACTTTC	CASSLEGNVLTF	TRBV7-2*00(997.2)	NA	TRBJ2-6*00(218.2)	16	NA	NA	20	3	NA	NA	TGTGCCAGCAGCTTAGAGGGCAACGTCCTGACTTTC	0	36	TRBC2*00(59.2)	NA	NA	NA	NA	NA	NA	NA	NA	NA	NA	NA	NA	NA	NA	-1	-9	106	TCR_17.clonotypes.ALL	D	D -BAL-38	CD4	COVID-19
4687	1652	0.00284933207999517	TGCGCCAGCAGCCGGGGCCTTTACAGCACAGATACGCAGTATTTT	CASSRGLYSTDTQYF	TRBV4-3*00(951.7), TRBV4-2*00(935.7)	TRBD1*00(25), TRBD2*00(25)	TRBJ2-3*00(244.4)	13	13	18	24	10	NA	NA	TGCGCCAGCAGCCGGGGCCTTTACAGCACAGATACGCAGTATTTT	0	45	TRBC2*00(62.6)	NA	NA	NA	NA	NA	NA	NA	NA	NA	NA	NA	NA	NA	NA	-4	0	107	TCR_17.clonotypes.ALL	D	D -BAL-38	CD4	COVID-19
4688	1651	0.00284760730270704	TGTGCCAGCTCACTTAACTACGAGCAGTACTTC	CASSLNYEQYF	TRBV18*00(1019)	NA	TRBJ2-7*00(218.9)	13	NA	NA	17	3	NA	NA	TGTGCCAGCTCACTTAACTACGAGCAGTACTTC	0	33	TRBC2*00(67.2)	NA	NA	NA	NA	NA	NA	NA	NA	NA	NA	NA	NA	NA	NA	-4	-3	108	TCR_17.clonotypes.ALL	D	D -BAL-38	CD4	COVID-19
4689	1643	0.00283380908440198	TGCGCCAGCAGCCCGGACAGGCTGACCTACGAGCAGTACTTC	CASSPDRLTYEQYF	TRBV5-1*00(968.9)	TRBD1*00(35)	TRBJ2-7*00(223.2)	12	14	21	25	12	NA	NA	TGCGCCAGCAGCCCGGACAGGCTGACCTACGAGCAGTACTTC	0	42	TRBC2*00(58.8)	NA	NA	NA	NA	NA	NA	NA	NA	NA	NA	NA	NA	NA	NA	-4	-2	109	TCR_17.clonotypes.ALL	D	D -BAL-38	CD4	COVID-19
4690	1634	0.00281828608880878	TGTGCCAGTGCGGGACTAGCGGGAGGGTCGGCCATGGGCGGGCAGTACTTC	CASAGLAGGSAMGGQYF	TRBV12-3*00(901.1)	TRBD2*00(85)	TRBJ2-7*00(187.7)	8	10	27	41	32	NA	NA	TGTGCCAGTGCGGGACTAGCGGGAGGGTCGGCCATGGGCGGGCAGTACTTC	0	51	TRBC2*00(51.8)	NA	NA	NA	NA	NA	NA	NA	NA	NA	NA	NA	NA	NA	NA	-9	-9	110	TCR_17.clonotypes.ALL	D	D -BAL-38	CD4	COVID-19
4691	1613	0.002782065765758	TGTGCCAGCAGTTCTCAGGCAGGGGGTCAGCCCCAGCATTTT	CASSSQAGGQPQHF	TRBV12-3*00(978)	TRBD1*00(35)	TRBJ1-5*00(218.9)	13	19	26	26	12	NA	NA	TGTGCCAGCAGTTCTCAGGCAGGGGGTCAGCCCCAGCATTTT	0	42	TRBC1*00(49.9)	NA	NA	NA	NA	NA	NA	NA	NA	NA	NA	NA	NA	NA	NA	-4	-6	111	TCR_17.clonotypes.ALL	D	D -BAL-38	CD4	COVID-19
4692	1605	0.00276826754745294	TGTGCTCTAGACCTTGGGCGCTTCAAAACTATCTTT	CALDLGRFKTIF	TRAV6*00(983.4)	NA	TRAJ9*00(237.2)	12	NA	NA	19	6	NA	NA	TGTGCTCTAGACCTTGGGCGCTTCAAAACTATCTTT	0	36	TRAC*00(55)	NA	NA	NA	NA	NA	NA	NA	NA	NA	NA	NA	NA	NA	NA	-1	-13	112	TCR_17.clonotypes.ALL	D	D -BAL-38	CD4	COVID-19
4693	1588	0.00273894633355468	TGTGCCAGCAGCTTAGTAAGACAGGGATCAATCTACAATGAGCAGTTCTTC	CASSLVRQGSIYNEQFF	TRBV7-9*00(927.6)	TRBD1*00(35)	TRBJ2-1*00(233.9)	16	19	26	32	15	NA	NA	TGTGCCAGCAGCTTAGTAAGACAGGGATCAATCTACAATGAGCAGTTCTTC	0	51	TRBC2*00(56.6)	NA	NA	NA	NA	NA	NA	NA	NA	NA	NA	NA	NA	NA	NA	-1	-3	113	TCR_17.clonotypes.ALL	D	D -BAL-38	CD4	COVID-19
4694	1584	0.00273204722440215	TGTGCTGCTCCTAACTTTGGAAATGAGAAATTAACCTTT	CAAPNFGNEKLTF	TRAV21*00(983.9)	NA	TRAJ48*00(297.3)	7	NA	NA	10	2	NA	NA	TGTGCTGCTCCTAACTTTGGAAATGAGAAATTAACCTTT	0	39	TRAC*00(64.4)	NA	NA	NA	NA	NA	NA	NA	NA	NA	NA	NA	NA	NA	NA	-5	-3	114	TCR_17.clonotypes.ALL	D	D -BAL-38	CD4	COVID-19
4695	1569	0.00270617556508016	TGCATCCTGATGGCCTCTAACGACTACAAGCTCAGCTTT	CILMASNDYKLSF	TRAV26-2*00(949.1)	NA	TRAJ20*00(273.4)	10	NA	NA	15	4	NA	NA	TGCATCCTGATGGCCTCTAACGACTACAAGCTCAGCTTT	0	39	TRAC*00(54.8)	NA	NA	NA	NA	NA	NA	NA	NA	NA	NA	NA	NA	NA	NA	-5	-2	115	TCR_17.clonotypes.ALL	D	D -BAL-38	CD4	COVID-19
4696	1568	0.00270445078779203	TGTGCCAGCAGCCAAGACAGGGCTGGGTATCAGCCCCAGCATTTT	CASSQDRAGYQPQHF	TRBV4-2*00(923)	TRBD1*00(25), TRBD2*00(25)	TRBJ1-5*00(224.4)	17	17	22	28	10	NA	NA	TGTGCCAGCAGCCAAGACAGGGCTGGGTATCAGCCCCAGCATTTT	0	45	TRBC1*00(59.9)	NA	NA	NA	NA	NA	NA	NA	NA	NA	NA	NA	NA	NA	NA	0	-5	116	TCR_17.clonotypes.ALL	D	D -BAL-38	CD4	COVID-19
4697	1566	0.00270100123321576	TGTGCCAGCAGTCAAACCTACGAGCAGTACTTC	CASSQTYEQYF	TRBV11-2*00(980.3)	NA	TRBJ2-7*00(223.2)	11	NA	NA	16	4	NA	NA	TGTGCCAGCAGTCAAACCTACGAGCAGTACTTC	0	33	TRBC2*00(61)	NA	NA	NA	NA	NA	NA	NA	NA	NA	NA	NA	NA	NA	NA	-6	-2	117	TCR_17.clonotypes.ALL	D	D -BAL-38	CD4	COVID-19
4698	1565	0.00269927645592763	TGTGTAGAGAAGTATAACGACTACAAGCTCAGCTTT	CVEKYNDYKLSF	TRAV5*00(425.7)	NA	TRAJ20*00(263.9)	16	NA	NA	14	NA	NA	NA	TGTGTAGAGAAGTATAACGACTACAAGCTCAGCTTT	0	36	TRAC*00(66.2)	NA	NA	NA	NA	NA	NA	NA	NA	NA	NA	NA	NA	NA	NA	2	-4	118	TCR_17.clonotypes.ALL	D	D -BAL-38	CD4	COVID-19
4699	1556	0.00268375346033443	TGTGCTGTCCGGCCAAATTCCGGGTATGCACTCAACTTC	CAVRPNSGYALNF	TRAV21*00(956.3)	NA	TRAJ41*00(280.5)	8	NA	NA	13	4	NA	NA	TGTGCTGTCCGGCCAAATTCCGGGTATGCACTCAACTTC	0	39	TRAC*00(68.9)	NA	NA	NA	NA	NA	NA	NA	NA	NA	NA	NA	NA	NA	NA	-4	-5	119	TCR_17.clonotypes.ALL	D	D -BAL-38	CD4	COVID-19
4700	1540	0.00265615702372431	TGTGCCGTGAACATGGATAACCAGGGAGGAAAGCTTATCTTC	CAVNMDNQGGKLIF	TRAV12-2*00(961.4)	NA	TRAJ23*00(281.8)	15	NA	NA	16	0	NA	NA	TGTGCCGTGAACATGGATAACCAGGGAGGAAAGCTTATCTTC	0	42	TRAC*00(45.6)	NA	NA	NA	NA	NA	NA	NA	NA	NA	NA	NA	NA	NA	NA	2	-6	120	TCR_17.clonotypes.ALL	D	D -BAL-38	CD4	COVID-19
4701	1532	0.00264235880541925	TGTGCAGAGAAACATTTAGATTATGGAGGAAGCCAAGGAAATCTCATCTTT	CAEKHLDYGGSQGNLIF	TRAV13-2*00(899.9)	NA	TRAJ42*00(312)	11	NA	NA	19	7	NA	NA	TGTGCAGAGAAACATTTAGATTATGGAGGAAGCCAAGGAAATCTCATCTTT	0	51	TRAC*00(51.1)	NA	NA	NA	NA	NA	NA	NA	NA	NA	NA	NA	NA	NA	NA	-2	-3	121	TCR_17.clonotypes.ALL	D	D -BAL-38	CD4	COVID-19
4702	1526	0.00263201014169045	TGTGCTCTAAGTGGCCGGGGTGGAGGCTTCAAAACTATCTTT	CALSGRGGGFKTIF	TRAV16*00(929.1)	NA	TRAJ9*00(261.7)	16	NA	NA	20	3	NA	NA	TGTGCTCTAAGTGGCCGGGGTGGAGGCTTCAAAACTATCTTT	0	42	TRAC*00(50.2)	NA	NA	NA	NA	NA	NA	NA	NA	NA	NA	NA	NA	NA	NA	2	-8	122	TCR_17.clonotypes.ALL	D	D -BAL-38	CD4	COVID-19
4703	1497	0.00258199160033461	TGTGCCAGCAGTTTTAGCGGGAGGGGGACCGGGGAGCTGTTTTTT	CASSFSGRGTGELFF	TRBV12-3*00(962.3)	TRBD2*00(55)	TRBJ2-2*00(229.2)	14	14	25	27	12	NA	NA	TGTGCCAGCAGTTTTAGCGGGAGGGGGACCGGGGAGCTGTTTTTT	0	45	TRBC2*00(56.5)	NA	NA	NA	NA	NA	NA	NA	NA	NA	NA	NA	NA	NA	NA	-3	-5	123	TCR_17.clonotypes.ALL	D	D -BAL-38	CD4	COVID-19
4704	1482	0.00255611994101262	TGTGCTACGGACTCTGATGGGAACAACAGACTCGCTTTT	CATDSDGNNRLAF	TRAV17*00(718.8)	NA	TRAJ7*00(264.7)	12	NA	NA	16	3	NA	NA	TGTGCTACGGACTCTGATGGGAACAACAGACTCGCTTTT	0	39	TRAC*00(42.7)	NA	NA	NA	NA	NA	NA	NA	NA	NA	NA	NA	NA	NA	NA	-1	-5	124	TCR_17.clonotypes.ALL	D	D -BAL-38	CD4	COVID-19
4705	1447	0.00249575273592797	TGTGCCAGCAGCTATACCTACGAGCAGTACTTC	CASSYTYEQYF	TRBV11-2*00(983.3)	NA	TRBJ2-7*00(223.6)	13	NA	NA	16	2	NA	NA	TGTGCCAGCAGCTATACCTACGAGCAGTACTTC	0	33	TRBC2*00(60.7)	NA	NA	NA	NA	NA	NA	NA	NA	NA	NA	NA	NA	NA	NA	-4	-2	125	TCR_17.clonotypes.ALL	D	D -BAL-38	CD4	COVID-19
4706	1429	0.00246470674474159	TGTGCCAGCAGCCAACGGGGGGGCACAGATACGCAGTATTTT	CASSQRGGTDTQYF	TRBV4-2*00(986.7)	TRBD1*00(25)	TRBJ2-3*00(239.4)	15	16	21	22	6	NA	NA	TGTGCCAGCAGCCAACGGGGGGGCACAGATACGCAGTATTTT	0	42	TRBC2*00(65)	NA	NA	NA	NA	NA	NA	NA	NA	NA	NA	NA	NA	NA	NA	-2	-1	126	TCR_17.clonotypes.ALL	D	D -BAL-38	CD4	COVID-19
4707	1415	0.00244055986270773	TGCGCCAGCAGTGAGTCCCGGACAGAGAACAATGAGCAGTTCTTC	CASSESRTENNEQFF	TRBV10-1*00(982.8)	TRBD1*00(30)	TRBJ2-1*00(224.2)	17	19	25	28	10	NA	NA	TGCGCCAGCAGTGAGTCCCGGACAGAGAACAATGAGCAGTTCTTC	0	45	TRBC2*00(62.7)	NA	NA	NA	NA	NA	NA	NA	NA	NA	NA	NA	NA	NA	NA	0	-5	127	TCR_17.clonotypes.ALL	D	D -BAL-38	CD4	COVID-19
4708	1395	0.00240606431694507	TGTGCCAGCAGCCAAGCGGGAGGAAGCACAGATACGCAGTATTTT	CASSQAGGSTDTQYF	TRBV7-3*00(973.6)	TRBD2*00(45)	TRBJ2-3*00(244.6)	12	14	23	24	11	NA	NA	TGTGCCAGCAGCCAAGCGGGAGGAAGCACAGATACGCAGTATTTT	0	45	TRBC2*00(65.6)	NA	NA	NA	NA	NA	NA	NA	NA	NA	NA	NA	NA	NA	NA	-5	0	128	TCR_17.clonotypes.ALL	D	D -BAL-38	CD4	COVID-19
4709	1380	0.00238019265762308	TGTGCCAGCGAGGGGGGCGGGAGGGCCGGAGATACGCAGTATTTT	CASEGGGRAGDTQYF	TRBV4-2*00(924.7), TRBV4-3*00(908.7)	TRBD2*00(55)	TRBJ2-3*00(219.3)	9	16	27	29	19	NA	NA	TGTGCCAGCGAGGGGGGCGGGAGGGCCGGAGATACGCAGTATTTT	0	45	TRBC2*00(59.4)	NA	NA	NA	NA	NA	NA	NA	NA	NA	NA	NA	NA	NA	NA	-8	-5	129	TCR_17.clonotypes.ALL	D	D -BAL-38	CD4	COVID-19
4710	1377	0.00237501832575869	TGTGCCAGCAGCTTAGGCTCCGGGACAGGAGTATATGGCTACACCTTC	CASSLGSGTGVYGYTF	TRBV7-2*00(950.2)	TRBD1*00(50)	TRBJ1-2*00(213.3)	16	19	29	33	16	NA	NA	TGTGCCAGCAGCTTAGGCTCCGGGACAGGAGTATATGGCTACACCTTC	0	48	TRBC1*00(46.7)	NA	NA	NA	NA	NA	NA	NA	NA	NA	NA	NA	NA	NA	NA	-1	-5	130	TCR_17.clonotypes.ALL	D	D -BAL-38	CD4	COVID-19
4711	1337	0.00230602723423338	TGTGCGCCCGATTATGGAGGAAGCCAAGGAAATCTCATCTTT	CAPDYGGSQGNLIF	TRAV25*00(736.5)	NA	TRAJ42*00(311.3)	5	NA	NA	10	4	NA	NA	TGTGCGCCCGATTATGGAGGAAGCCAAGGAAATCTCATCTTT	0	42	TRAC*00(44.6)	NA	NA	NA	NA	NA	NA	NA	NA	NA	NA	NA	NA	NA	NA	-4	-3	131	TCR_17.clonotypes.ALL	D	D -BAL-38	CD4	COVID-19
4712	1301	0.0022439352518606	TGCATCGTCAGAGCCTTGAATTCAGGAAACACACCTCTTGTCTTT	CIVRALNSGNTPLVF	TRAV26-1*00(939.1)	NA	TRAJ29*00(292.1)	13	NA	NA	17	3	NA	NA	TGCATCGTCAGAGCCTTGAATTCAGGAAACACACCTCTTGTCTTT	0	45	TRAC*00(47.3)	NA	NA	NA	NA	NA	NA	NA	NA	NA	NA	NA	NA	NA	NA	-3	-1	132	TCR_17.clonotypes.ALL	D	D -BAL-38	CD4	COVID-19
4713	1300	0.00224221047457247	TGTGCCAGCAGGGGACTTGTGAATGAGCAGTTCTTC	CASRGLVNEQFF	TRBV12-4*00(985)	TRBD2*00(30)	TRBJ2-1*00(213.6)	11	11	17	21	9	NA	NA	TGTGCCAGCAGGGGACTTGTGAATGAGCAGTTCTTC	0	36	TRBC2*00(61.1)	NA	NA	NA	NA	NA	NA	NA	NA	NA	NA	NA	NA	NA	NA	-6	-7	133	TCR_17.clonotypes.ALL	D	D -BAL-38	CD4	COVID-19
4714	1289	0.00222323792440301	TGTGCCAGCAGCCTGACAATCACGGAGCAGTACTTC	CASSLTITEQYF	TRBV3-1*00(992.6)	NA	TRBJ2-7*00(197.8)	13	NA	NA	24	10	NA	NA	TGTGCCAGCAGCCTGACAATCACGGAGCAGTACTTC	0	36	TRBC2*00(62.4)	NA	NA	NA	NA	NA	NA	NA	NA	NA	NA	NA	NA	NA	NA	-4	-7	135	TCR_17.clonotypes.ALL	D	D -BAL-38	CD4	COVID-19
4715	1285	0.00221633881525048	TGTGTTGTGAGTTCTAACGACTACAAGCTCAGCTTT	CVVSSNDYKLSF	TRAV2*00(935.6)	NA	TRAJ20*00(283.5)	9	NA	NA	10	0	NA	NA	TGTGTTGTGAGTTCTAACGACTACAAGCTCAGCTTT	0	36	TRAC*00(68.4)	NA	NA	NA	NA	NA	NA	NA	NA	NA	NA	NA	NA	NA	NA	-5	0	136	TCR_17.clonotypes.ALL	D	D -BAL-38	CD4	COVID-19
4716	1270	0.00219046715592849	TGTGCAGCAACTGGTGGTACTAGCTATGGAAAGCTGACATTT	CAATGGTSYGKLTF	TRAV13-1*00(817.8)	NA	TRAJ52*00(311.3)	10	NA	NA	10	NA	NA	NA	TGTGCAGCAACTGGTGGTACTAGCTATGGAAAGCTGACATTT	0	42	TRAC*00(43.3)	NA	NA	NA	NA	NA	NA	NA	NA	NA	NA	NA	NA	NA	NA	-3	-6	137	TCR_17.clonotypes.ALL	D	D -BAL-38	CD4	COVID-19
4717	1256	0.00216632027389463	TGTGCAATGCATGCTGGTGGTACTAGCTATGGAAAGCTGACATTT	CAMHAGGTSYGKLTF	TRAV12-3*00(777.6)	NA	TRAJ52*00(326.2)	9	NA	NA	10	0	NA	NA	TGTGCAATGCATGCTGGTGGTACTAGCTATGGAAAGCTGACATTT	0	45	TRAC*00(44.8)	NA	NA	NA	NA	NA	NA	NA	NA	NA	NA	NA	NA	NA	NA	-4	-3	140	TCR_17.clonotypes.ALL	D	D -BAL-38	CD4	COVID-19
4718	1249	0.0021542468328777	TGTGCCAGCAGCCGGGGGGCGGGAGTCTACAATGAGCAGTTCTTC	CASSRGAGVYNEQFF	TRBV5-5*00(938.4), TRBV5-7*00(832.4)	TRBD1*00(35), TRBD2*00(35)	TRBJ2-1*00(233.9)	12	14	21	26	13	NA	NA	TGTGCCAGCAGCCGGGGGGCGGGAGTCTACAATGAGCAGTTCTTC	0	45	TRBC2*00(58)	NA	NA	NA	NA	NA	NA	NA	NA	NA	NA	NA	NA	NA	NA	-4	-3	141	TCR_17.clonotypes.ALL	D	D -BAL-38	CD4	COVID-19
4719	1246	0.00214907250101331	TGCAGCACGGGGGGTAGCGGGAGGACCTATGAGCAGTTCTTC	CSTGGSGRTYEQFF	TRBV29-1*00(945.9)	TRBD2*00(50)	TRBJ2-1*00(209.2)	6	14	24	28	21	NA	NA	TGCAGCACGGGGGGTAGCGGGAGGACCTATGAGCAGTTCTTC	0	42	TRBC2*00(57.6)	NA	NA	NA	NA	NA	NA	NA	NA	NA	NA	NA	NA	NA	NA	-8	-8	142	TCR_17.clonotypes.ALL	D	D -BAL-38	CD4	COVID-19
4720	1232	0.00212492561897945	TGTGCCAGCAGCTTAACATACGAGCAGTACTTC	CASSLTYEQYF	TRBV11-2*00(988.8)	NA	TRBJ2-7*00(212.8)	15	NA	NA	18	2	NA	NA	TGTGCCAGCAGCTTAACATACGAGCAGTACTTC	0	33	TRBC2*00(58.6)	NA	NA	NA	NA	NA	NA	NA	NA	NA	NA	NA	NA	NA	NA	-2	-4	143	TCR_17.clonotypes.ALL	D	D -BAL-38	CD4	COVID-19
4721	1226	0.00211457695525065	TGTGCCAGCAGTTTCTTGACGGTGACGAATTCACCCCTCCACTTT	CASSFLTVTNSPLHF	TRBV28*00(1009.4)	NA	TRBJ1-6*00(213.4)	14	NA	NA	27	12	NA	NA	TGTGCCAGCAGTTTCTTGACGGTGACGAATTCACCCCTCCACTTT	0	45	TRBC1*00(68.3)	NA	NA	NA	NA	NA	NA	NA	NA	NA	NA	NA	NA	NA	NA	-3	-7	144	TCR_17.clonotypes.ALL	D	D -BAL-38	CD4	COVID-19
4722	1218	0.00210077873694559	TGCGCCAGCAGCCAAGAAAGGCAGGGGGCAGATACGCAGTATTTT	CASSQERQGADTQYF	TRBV4-3*00(976.2), TRBV4-2*00(960.2)	TRBD1*00(35)	TRBJ2-3*00(224.5)	17	21	28	28	10	NA	NA	TGCGCCAGCAGCCAAGAAAGGCAGGGGGCAGATACGCAGTATTTT	0	45	TRBC2*00(57.5)	NA	NA	NA	NA	NA	NA	NA	NA	NA	NA	NA	NA	NA	NA	0	-4	145	TCR_17.clonotypes.ALL	D	D -BAL-38	CD4	COVID-19
4723	1211	0.00208870529592866	TGCGCCAGCAGCCAAGACCTAGCTTACGAGCAGTACTTC	CASSQDLAYEQYF	TRBV4-1*00(1107.7)	TRBD2*00(25)	TRBJ2-7*00(213)	17	18	23	24	6	NA	NA	TGCGCCAGCAGCCAAGACCTAGCTTACGAGCAGTACTTC	0	39	TRBC2*00(60.9)	NA	NA	NA	NA	NA	NA	NA	NA	NA	NA	NA	NA	NA	NA	0	-4	146	TCR_17.clonotypes.ALL	D	D -BAL-38	CD4	COVID-19
4724	1206	0.002080081409488	TGTGTAGCAAAACTTACCGGTAACCAGTTCTATTTT	CVAKLTGNQFYF	TRAV29DV5*00(964.8)	NA	TRAJ49*00(257.9)	10	NA	NA	15	4	NA	NA	TGTGTAGCAAAACTTACCGGTAACCAGTTCTATTTT	0	36	TRAC*00(68.8)	NA	NA	NA	NA	NA	NA	NA	NA	NA	NA	NA	NA	NA	NA	-3	-4	147	TCR_17.clonotypes.ALL	D	D -BAL-38	CD4	COVID-19
4725	1200	0.0020697327457592	TGTGCCAGCAGCCCCCGGACTAGCGGGACAGGAGAGCAGTACTTC	CASSPRTSGTGEQYF	TRBV14*00(1046.4)	TRBD2*00(60)	TRBJ2-7*00(198.2)	13	16	28	33	19	NA	NA	TGTGCCAGCAGCCCCCGGACTAGCGGGACAGGAGAGCAGTACTTC	0	45	TRBC2*00(60.1)	NA	NA	NA	NA	NA	NA	NA	NA	NA	NA	NA	NA	NA	NA	-4	-7	148	TCR_17.clonotypes.ALL	D	D -BAL-38	CD4	COVID-19
4726	1173	0.00202316375897962	TGTGCCAGCAGTTTAAGGGGCAGGCCGAACACCGGGGAGCTGTTTTTT	CASSLRGRPNTGELFF	TRBV27*00(952.1)	TRBD1*00(25)	TRBJ2-2*00(254.3)	15	15	20	25	9	NA	NA	TGTGCCAGCAGTTTAAGGGGCAGGCCGAACACCGGGGAGCTGTTTTTT	0	48	TRBC2*00(55.5)	NA	NA	NA	NA	NA	NA	NA	NA	NA	NA	NA	NA	NA	NA	-2	0	149	TCR_17.clonotypes.ALL	D	D -BAL-38	CD4	COVID-19
4727	1153	0.00198866821321697	TGTGCCAGCAGCCCCCTGGCCAATGAGCAGTTCTTC	CASSPLANEQFF	TRBV11-2*00(978.3)	TRBD1*00(30)	TRBJ2-1*00(219.2)	12	12	18	20	7	NA	NA	TGTGCCAGCAGCCCCCTGGCCAATGAGCAGTTCTTC	0	36	TRBC2*00(59.3)	NA	NA	NA	NA	NA	NA	NA	NA	NA	NA	NA	NA	NA	NA	-5	-6	150	TCR_17.clonotypes.ALL	D	D -BAL-38	CD4	COVID-19
4728	1133	0.00195417266745432	TGTGCCAGCAGTTTTTCGTTGGGAAACACCATATATTTT	CASSFSLGNTIYF	TRBV27*00(989.2)	NA	TRBJ1-3*00(228.9)	18	NA	NA	21	2	NA	NA	TGTGCCAGCAGTTTTTCGTTGGGAAACACCATATATTTT	0	39	TRBC1*00(56)	NA	NA	NA	NA	NA	NA	NA	NA	NA	NA	NA	NA	NA	NA	1	-4	151	TCR_17.clonotypes.ALL	D	D -BAL-38	CD4	COVID-19
4729	1128	0.00194554878101365	TGTGCCAGCAGCCGTGATTTGGTAGAGACCCAGTACTTC	CASSRDLVETQYF	TRBV14*00(1082.2)	NA	TRBJ2-5*00(219.1)	13	NA	NA	23	9	NA	NA	TGTGCCAGCAGCCGTGATTTGGTAGAGACCCAGTACTTC	0	39	TRBC2*00(62.4)	NA	NA	NA	NA	NA	NA	NA	NA	NA	NA	NA	NA	NA	NA	-4	-4	152	TCR_17.clonotypes.ALL	D	D -BAL-38	CD4	COVID-19
4730	1116	0.00192485145355606	TGTGCCAGCAGCTTAATTAGTAGTGAGCAGTTCTTC	CASSLISSEQFF	TRBV11-2*00(1007.4)	NA	TRBJ2-1*00(203.9)	15	NA	NA	23	7	NA	NA	TGTGCCAGCAGCTTAATTAGTAGTGAGCAGTTCTTC	0	36	TRBC2*00(58.4)	NA	NA	NA	NA	NA	NA	NA	NA	NA	NA	NA	NA	NA	NA	-2	-9	153	TCR_17.clonotypes.ALL	D	D -BAL-38	CD4	COVID-19
4731	1088	0.00187655768948834	TGTGCCAGCAGAACGAACACCGGGGAGCTGTTTTTT	CASRTNTGELFF	TRBV27*00(974.4)	NA	TRBJ2-2*00(254.3)	11	NA	NA	13	1	NA	NA	TGTGCCAGCAGAACGAACACCGGGGAGCTGTTTTTT	0	36	TRBC2*00(64.8)	NA	NA	NA	NA	NA	NA	NA	NA	NA	NA	NA	NA	NA	NA	-6	0	154	TCR_17.clonotypes.ALL	D	D -BAL-38	CD4	COVID-19
4732	1082	0.00186620902575955	TGTGCCAGCAGCTTTGGCGGGAGTCGCACAGATACGCAGTATTTT	CASSFGGSRTDTQYF	TRBV7-8*00(942.2)	TRBD2*00(35)	TRBJ2-3*00(238.9)	14	16	23	25	10	NA	NA	TGTGCCAGCAGCTTTGGCGGGAGTCGCACAGATACGCAGTATTTT	0	45	TRBC2*00(59.2)	NA	NA	NA	NA	NA	NA	NA	NA	NA	NA	NA	NA	NA	NA	-3	-1	155	TCR_17.clonotypes.ALL	D	D -BAL-38	CD4	COVID-19
4733	1078	0.00185930991660702	TGTGCCTGGGGCCTGAACACCGGGGAGCTGTTTTTT	CAWGLNTGELFF	TRBV30*00(908.1)	NA	TRBJ2-2*00(249)	9	NA	NA	14	4	NA	NA	TGTGCCTGGGGCCTGAACACCGGGGAGCTGTTTTTT	0	36	TRBC2*00(51.6)	NA	NA	NA	NA	NA	NA	NA	NA	NA	NA	NA	NA	NA	NA	-5	-1	156	TCR_17.clonotypes.ALL	D	D -BAL-38	CD4	COVID-19
4734	1059	0.0018265391481325	TGCAGCGTGCGGGAGGCCCTAGCCAAAAACATTCAGTACTTC	CSVREALAKNIQYF	TRBV29-1*00(932.3)	TRBD2*00(40)	TRBJ2-4*00(258.9)	8	8	16	18	9	NA	NA	TGCAGCGTGCGGGAGGCCCTAGCCAAAAACATTCAGTACTTC	0	42	TRBC2*00(56.5)	NA	NA	NA	NA	NA	NA	NA	NA	NA	NA	NA	NA	NA	NA	-6	2	157	TCR_17.clonotypes.ALL	D	D -BAL-38	CD4	COVID-19
4735	1056	0.0018213648162681	TGTGTTGTCTTATACAACTTCAACAAATTTTACTTT	CVVLYNFNKFYF	TRAV21*00(968.7)	NA	TRAJ21*00(283.1)	8	NA	NA	10	1	NA	NA	TGTGTTGTCTTATACAACTTCAACAAATTTTACTTT	0	36	TRAC*00(69.3)	NA	NA	NA	NA	NA	NA	NA	NA	NA	NA	NA	NA	NA	NA	-4	2	158	TCR_17.clonotypes.ALL	D	D -BAL-38	CD4	COVID-19
4736	1053	0.0018161904844037	TGTGCCGCGAATAATGTTGGTGGTACTAGCTATGGAAAGCTGACATTT	CAANNVGGTSYGKLTF	TRAV39*00(863.7)	NA	TRAJ52*00(322.6)	7	NA	NA	11	3	NA	NA	TGTGCCGCGAATAATGTTGGTGGTACTAGCTATGGAAAGCTGACATTT	0	48	TRAC*00(67.3)	NA	NA	NA	NA	NA	NA	NA	NA	NA	NA	NA	NA	NA	NA	-6	-1	159	TCR_17.clonotypes.ALL	D	D -BAL-38	CD4	COVID-19
4737	1052	0.00181446570711557	TGTGCTGTCCCTAACTTTGGAAATGAGAAATTAACCTTT	CAVPNFGNEKLTF	TRAV21*00(1000.4)	NA	TRAJ48*00(297.6)	8	NA	NA	10	1	NA	NA	TGTGCTGTCCCTAACTTTGGAAATGAGAAATTAACCTTT	0	39	TRAC*00(64.7)	NA	NA	NA	NA	NA	NA	NA	NA	NA	NA	NA	NA	NA	NA	-4	-3	160	TCR_17.clonotypes.ALL	D	D -BAL-38	CD4	COVID-19
4738	1035	0.00178514449321731	TGTGCAATAAATAGTGGAGGTAGCAACTATAAACTGACATTT	CAINSGGSNYKLTF	TRAV14DV4*00(851.9)	NA	TRAJ53*00(315.3)	8	NA	NA	9	0	NA	NA	TGTGCAATAAATAGTGGAGGTAGCAACTATAAACTGACATTT	0	42	TRAC*00(51.5)	NA	NA	NA	NA	NA	NA	NA	NA	NA	NA	NA	NA	NA	NA	-9	-2	161	TCR_17.clonotypes.ALL	D	D -BAL-38	CD4	COVID-19
4739	1030	0.00177652060677665	TGTGCCAGCGACCCGGGACTAGCGGTAGATACGCAGTATTTT	CASDPGLAVDTQYF	TRBV7-9*00(938)	TRBD2*00(70)	TRBJ2-3*00(218.9)	9	11	25	26	16	NA	NA	TGTGCCAGCGACCCGGGACTAGCGGTAGATACGCAGTATTTT	0	42	TRBC2*00(58.2)	NA	NA	NA	NA	NA	NA	NA	NA	NA	NA	NA	NA	NA	NA	-8	-5	162	TCR_17.clonotypes.ALL	D	D -BAL-38	CD4	COVID-19
4740	1027	0.00177134627491225	TGTGCCACCAGTGATCCCGGGACAGGGGCGGGCAATGAGCAGTTCTTC	CATSDPGTGAGNEQFF	TRBV24-1*00(946.7)	TRBD1*00(65)	TRBJ2-1*00(219.1)	15	15	28	32	16	NA	NA	TGTGCCACCAGTGATCCCGGGACAGGGGCGGGCAATGAGCAGTTCTTC	0	48	TRBC2*00(59.1)	NA	NA	NA	NA	NA	NA	NA	NA	NA	NA	NA	NA	NA	NA	-3	-6	163	TCR_17.clonotypes.ALL	D	D -BAL-38	CD4	COVID-19
4741	1027	0.00177134627491225	TGTGCCAGCAGCTTAGAGGGCGGGGGCAGCACAGATACGCAGTATTTT	CASSLEGGGSTDTQYF	TRBV7-9*00(943.5)	TRBD1*00(30)	TRBJ2-3*00(243.9)	16	21	27	27	10	NA	NA	TGTGCCAGCAGCTTAGAGGGCGGGGGCAGCACAGATACGCAGTATTTT	0	48	TRBC2*00(57.5)	NA	NA	NA	NA	NA	NA	NA	NA	NA	NA	NA	NA	NA	NA	-1	0	164	TCR_17.clonotypes.ALL	D	D -BAL-38	CD4	COVID-19
4742	1021	0.00176099761118346	TGTGCCAGCAGCCGGTGGCCCCAGAACACCGGGGAGCTGTTTTTT	CASSRWPQNTGELFF	TRBV3-1*00(949.4)	TRBD1*00(25), TRBD2*00(25)	TRBJ2-2*00(249.6)	13	17	22	23	9	NA	NA	TGTGCCAGCAGCCGGTGGCCCCAGAACACCGGGGAGCTGTTTTTT	0	45	TRBC2*00(61.4)	NA	NA	NA	NA	NA	NA	NA	NA	NA	NA	NA	NA	NA	NA	-4	-1	165	TCR_17.clonotypes.ALL	D	D -BAL-38	CD4	COVID-19
4743	1020	0.00175927283389532	TGTGCCAGCAATACAGGGAGAGGGGAGCTGTTTTTT	CASNTGRGELFF	TRBV2*00(869)	TRBD1*00(30)	TRBJ2-2*00(214.6)	10	12	18	21	10	NA	NA	TGTGCCAGCAATACAGGGAGAGGGGAGCTGTTTTTT	0	36	TRBC2*00(64.6)	NA	NA	NA	NA	NA	NA	NA	NA	NA	NA	NA	NA	NA	NA	-7	-8	166	TCR_17.clonotypes.ALL	D	D -BAL-38	CD4	COVID-19
4744	1013	0.00174719939287839	TGCAGCGTAAAAGGGGGAATCTACGAGCAGTACTTC	CSVKGGIYEQYF	TRBV29-1*00(970)	TRBD1*00(30)	TRBJ2-7*00(217.8)	8	11	17	20	11	NA	NA	TGCAGCGTAAAAGGGGGAATCTACGAGCAGTACTTC	0	36	TRBC2*00(55.8)	NA	NA	NA	NA	NA	NA	NA	NA	NA	NA	NA	NA	NA	NA	-6	-3	168	TCR_17.clonotypes.ALL	D	D -BAL-38	CD4	COVID-19
4745	1009	0.00174030028372586	TGTGCCAGCAGCTTAATGTATCTGCAGCCCCAGCATTTT	CASSLMYLQPQHF	TRBV7-2*00(996.2)	NA	TRBJ1-5*00(214.2)	15	NA	NA	24	8	NA	NA	TGTGCCAGCAGCTTAATGTATCTGCAGCCCCAGCATTTT	0	39	TRBC1*00(55.6)	NA	NA	NA	NA	NA	NA	NA	NA	NA	NA	NA	NA	NA	NA	-2	-7	169	TCR_17.clonotypes.ALL	D	D -BAL-38	CD4	COVID-19
4746	1005	0.00173340117457333	TGCAGCGTTGGGAATACGGGCTCTGGGGCCAACGTCCTGACTTTC	CSVGNTGSGANVLTF	TRBV29-1*00(940.3)	NA	TRBJ2-6*00(268.5)	10	NA	NA	19	8	NA	NA	TGCAGCGTTGGGAATACGGGCTCTGGGGCCAACGTCCTGACTTTC	0	45	TRBC2*00(61.3)	NA	NA	NA	NA	NA	NA	NA	NA	NA	NA	NA	NA	NA	NA	-4	1	170	TCR_17.clonotypes.ALL	D	D -BAL-38	CD4	COVID-19
4747	1001	0.0017265020654208	TGCGCCAGCAGCCCGACCGGGACATTTAACTATGGCTACACCTTC	CASSPTGTFNYGYTF	TRBV5-1*00(947.8)	TRBD1*00(40), TRBD2*00(35)	TRBJ1-2*00(233.3)	12	16	24	26	13	NA	NA	TGCGCCAGCAGCCCGACCGGGACATTTAACTATGGCTACACCTTC	0	45	TRBC1*00(51.7)	NA	NA	NA	NA	NA	NA	NA	NA	NA	NA	NA	NA	NA	NA	-4	-1	171	TCR_17.clonotypes.ALL	D	D -BAL-38	CD4	COVID-19
4748	996	0.00171787817898014	TGTGCCAGCAGTGAGTGGGGAACTGGGGCCAACGTCCTGACTTTC	CASSEWGTGANVLTF	TRBV2*00(972.9)	NA	TRBJ2-6*00(253.8)	14	NA	NA	22	7	NA	NA	TGTGCCAGCAGTGAGTGGGGAACTGGGGCCAACGTCCTGACTTTC	0	45	TRBC2*00(60.3)	NA	NA	NA	NA	NA	NA	NA	NA	NA	NA	NA	NA	NA	NA	-3	-2	172	TCR_17.clonotypes.ALL	D	D -BAL-38	CD4	COVID-19
4749	985	0.00169890562881068	TGTGCCAGCAGCTTAATTAGCTCTGAGCAGTTCTTC	CASSLISSEQFF	TRBV11-2*00(995.2)	NA	TRBJ2-1*00(204.4)	15	NA	NA	23	7	NA	NA	TGTGCCAGCAGCTTAATTAGCTCTGAGCAGTTCTTC	0	36	TRBC2*00(61.2)	NA	NA	NA	NA	NA	NA	NA	NA	NA	NA	NA	NA	NA	NA	-2	-9	173	TCR_17.clonotypes.ALL	D	D -BAL-38	CD4	COVID-19
4750	980	0.00169028174237002	TGCAGTGCTAGAGATTTCCGGGCCCAAGAGACCCAGTACTTC	CSARDFRAQETQYF	TRBV20-1*00(829.7)	TRBD1*00(25), TRBD2*00(25)	TRBJ2-5*00(233.4)	15	17	22	23	7	NA	NA	TGCAGTGCTAGAGATTTCCGGGCCCAAGAGACCCAGTACTTC	0	42	TRBC2*00(53)	NA	NA	NA	NA	NA	NA	NA	NA	NA	NA	NA	NA	NA	NA	1	-1	174	TCR_17.clonotypes.ALL	D	D -BAL-38	CD4	COVID-19
4751	978	0.00168683218779375	TGTGCCAGCAGCTTAGAGGGACTAGCGGGAGTCGCCTACAATGAGCAGTTCTTC	CASSLEGLAGVAYNEQFF	TRBV7-2*00(933.5)	TRBD2*00(70)	TRBJ2-1*00(239)	16	17	31	34	17	NA	NA	TGTGCCAGCAGCTTAGAGGGACTAGCGGGAGTCGCCTACAATGAGCAGTTCTTC	0	54	TRBC2*00(53.1)	NA	NA	NA	NA	NA	NA	NA	NA	NA	NA	NA	NA	NA	NA	-1	-2	175	TCR_17.clonotypes.ALL	D	D -BAL-38	CD4	COVID-19
4752	976	0.00168338263321749	TGCAGTGCTACCGGCACCGGGGAGCTGTTTTTT	CSATGTGELFF	TRBV20-1*00(979.4)	NA	TRBJ2-2*00(234)	10	NA	NA	14	3	NA	NA	TGCAGTGCTACCGGCACCGGGGAGCTGTTTTTT	0	33	TRBC2*00(60.5)	NA	NA	NA	NA	NA	NA	NA	NA	NA	NA	NA	NA	NA	NA	-4	-4	176	TCR_17.clonotypes.ALL	D	D -BAL-38	CD4	COVID-19
4753	958	0.0016523366420311	TGTGCCAGCAGTTTGGCTTACCCTAATGAAAAACTGTTTTTT	CASSLAYPNEKLFF	TRBV28*00(872.1)	NA	TRBJ1-4*00(238.8)	14	NA	NA	22	7	NA	NA	TGTGCCAGCAGTTTGGCTTACCCTAATGAAAAACTGTTTTTT	0	42	TRBC1*00(61.2)	NA	NA	NA	NA	NA	NA	NA	NA	NA	NA	NA	NA	NA	NA	-3	-3	177	TCR_17.clonotypes.ALL	D	D -BAL-38	CD4	COVID-19
4754	946	0.00163163931457351	TGTGCCAGCAGTTTGCGGAGGGCCTCTAGCACAGATACGCAGTATTTT	CASSLRRASSTDTQYF	TRBV12-3*00(936.2)	TRBD2*00(40)	TRBJ2-3*00(253.9)	14	16	24	25	10	NA	NA	TGTGCCAGCAGTTTGCGGAGGGCCTCTAGCACAGATACGCAGTATTTT	0	48	TRBC2*00(55.5)	NA	NA	NA	NA	NA	NA	NA	NA	NA	NA	NA	NA	NA	NA	-3	2	178	TCR_17.clonotypes.ALL	D	D -BAL-38	CD4	COVID-19
4755	933	0.00160921720982778	TGTGCCTGGAGTGCAGGGGACGTGGAGACCCAGTACTTC	CAWSAGDVETQYF	TRBV30*00(897.1)	TRBD1*00(30)	TRBJ2-5*00(213.7)	13	13	19	24	10	NA	NA	TGTGCCTGGAGTGCAGGGGACGTGGAGACCCAGTACTTC	0	39	TRBC2*00(51.5)	NA	NA	NA	NA	NA	NA	NA	NA	NA	NA	NA	NA	NA	NA	-1	-5	179	TCR_17.clonotypes.ALL	D	D -BAL-38	CD4	COVID-19
4756	932	0.00160749243253965	TGCATCGCCTGCGGGTATGGAGGAAGCCAAGGAAATCTCATCTTT	CIACGYGGSQGNLIF	TRAV26-1*00(814)	NA	TRAJ42*00(301.4)	7	NA	NA	15	7	NA	NA	TGCATCGCCTGCGGGTATGGAGGAAGCCAAGGAAATCTCATCTTT	0	45	TRAC*00(41.8)	NA	NA	NA	NA	NA	NA	NA	NA	NA	NA	NA	NA	NA	NA	-9	-5	180	TCR_17.clonotypes.ALL	D	D -BAL-38	CD4	COVID-19
4757	927	0.00159886854609899	TGTGCCATCAGTGAGGAACCCGGGACTAAAATTTACAATGAGCAGTTCTTC	CAISEEPGTKIYNEQFF	TRBV10-3*00(953.4)	TRBD2*00(50)	TRBJ2-1*00(229.2)	15	18	28	33	17	NA	NA	TGTGCCATCAGTGAGGAACCCGGGACTAAAATTTACAATGAGCAGTTCTTC	0	51	TRBC2*00(60.4)	NA	NA	NA	NA	NA	NA	NA	NA	NA	NA	NA	NA	NA	NA	-2	-4	181	TCR_17.clonotypes.ALL	D	D -BAL-38	CD4	COVID-19
4758	917	0.00158162077321766	TGCGCCAGCAGCGAGGACAGGTTCTACGAGCAGTACTTC	CASSEDRFYEQYF	TRBV5-1*00(978.8)	TRBD1*00(35)	TRBJ2-7*00(218.3)	12	14	21	23	10	NA	NA	TGCGCCAGCAGCGAGGACAGGTTCTACGAGCAGTACTTC	0	39	TRBC2*00(58.1)	NA	NA	NA	NA	NA	NA	NA	NA	NA	NA	NA	NA	NA	NA	-4	-3	182	TCR_17.clonotypes.ALL	D	D -BAL-38	CD4	COVID-19
4759	916	0.00157989599592953	TGTGCCAGCAGCCCGACATGGACTAGCGGGAGCCCTGAGCAGTTCTTC	CASSPTWTSGSPEQFF	TRBV11-3*00(618.7), TRBV11-1*00(594)	TRBD2*00(65)	TRBJ2-1*00(204.8)	12	19	32	35	22	NA	NA	TGTGCCAGCAGCCCGACATGGACTAGCGGGAGCCCTGAGCAGTTCTTC	0	48	TRBC2*00(69.1)	NA	NA	NA	NA	NA	NA	NA	NA	NA	NA	NA	NA	NA	NA	-5	-9	183	TCR_17.clonotypes.ALL	D	D -BAL-38	CD4	COVID-19
4760	913	0.00157472166406513	TGTGCTGTCGAAGTATCTAACCAGTTCTATTTT	CAVEVSNQFYF	TRAV41*00(614.3)	NA	TRAJ49*00(227.2)	9	NA	NA	17	7	NA	NA	TGTGCTGTCGAAGTATCTAACCAGTTCTATTTT	0	33	TRAC*00(36.5)	NA	NA	NA	NA	NA	NA	NA	NA	NA	NA	NA	NA	NA	NA	-3	-9	184	TCR_17.clonotypes.ALL	D	D -BAL-38	CD4	COVID-19
4761	910	0.00156954733220073	TGCAGTGCTAGAGACCACGCCTTCCTGTACGAGCAGTACTTC	CSARDHAFLYEQYF	TRBV20-1*00(964.7)	NA	TRBJ2-7*00(213.1)	14	NA	NA	27	12	NA	NA	TGCAGTGCTAGAGACCACGCCTTCCTGTACGAGCAGTACTTC	0	42	TRBC2*00(56.4)	NA	NA	NA	NA	NA	NA	NA	NA	NA	NA	NA	NA	NA	NA	0	-4	185	TCR_17.clonotypes.ALL	D	D -BAL-38	CD4	COVID-19
4762	903	0.0015574738911838	TGTGCCAGCAGCTTAGCGATGGCTAGCGGGTTTGCCTACAATGAGCAGTTCTTC	CASSLAMASGFAYNEQFF	TRBV7-9*00(925.4)	TRBD2*00(40)	TRBJ2-1*00(238.8)	18	22	30	34	15	NA	NA	TGTGCCAGCAGCTTAGCGATGGCTAGCGGGTTTGCCTACAATGAGCAGTTCTTC	0	54	TRBC2*00(59.4)	NA	NA	NA	NA	NA	NA	NA	NA	NA	NA	NA	NA	NA	NA	1	-2	186	TCR_17.clonotypes.ALL	D	D -BAL-38	CD4	COVID-19
4763	903	0.0015574738911838	TGTGCCAGCAGCTACTTATCAAATGAGCAGTTCTTC	CASSYLSNEQFF	TRBV11-2*00(965.8)	NA	TRBJ2-1*00(214)	13	NA	NA	21	7	NA	NA	TGTGCCAGCAGCTACTTATCAAATGAGCAGTTCTTC	0	36	TRBC2*00(59.2)	NA	NA	NA	NA	NA	NA	NA	NA	NA	NA	NA	NA	NA	NA	-4	-7	187	TCR_17.clonotypes.ALL	D	D -BAL-38	CD4	COVID-19
4764	901	0.00155402433660754	TGTGCCTGGACACAGGGGGTTTTGTACGAGCAGTACTTC	CAWTQGVLYEQYF	TRBV30*00(747.2)	TRBD1*00(40)	TRBJ2-7*00(211.7)	10	11	19	24	13	NA	NA	TGTGCCTGGACACAGGGGGTTTTGTACGAGCAGTACTTC	0	39	TRBC2*00(42.4)	NA	NA	NA	NA	NA	NA	NA	NA	NA	NA	NA	NA	NA	NA	-4	-4	188	TCR_17.clonotypes.ALL	D	D -BAL-38	CD4	COVID-19
4765	890	0.00153505178643808	TGTGCCATCAGGCACACAACCGGACCGGAGACCCAGTACTTC	CAIRHTTGPETQYF	TRBV10-3*00(960.7)	NA	TRBJ2-5*00(214.1)	11	NA	NA	27	15	NA	NA	TGTGCCATCAGGCACACAACCGGACCGGAGACCCAGTACTTC	0	42	TRBC2*00(57.7)	NA	NA	NA	NA	NA	NA	NA	NA	NA	NA	NA	NA	NA	NA	-6	-5	189	TCR_17.clonotypes.ALL	D	D -BAL-38	CD4	COVID-19
4766	888	0.00153160223186181	TGTGCCAGCAGCCAAGTTGCGGCGGAGCAGTACTTC	CASSQVAAEQYF	TRBV3-1*00(1013.3)	NA	TRBJ2-7*00(198.3)	16	NA	NA	24	7	NA	NA	TGTGCCAGCAGCCAAGTTGCGGCGGAGCAGTACTTC	0	36	TRBC2*00(57.8)	NA	NA	NA	NA	NA	NA	NA	NA	NA	NA	NA	NA	NA	NA	-1	-7	190	TCR_17.clonotypes.ALL	D	D -BAL-38	CD4	COVID-19
4767	886	0.00152815267728555	TGTGCCAGCAGCGTCAGCTGGGGCGGAGAGACCCAGTACTTC	CASSVSWGGETQYF	TRBV6-1*00(943.9)	TRBD1*00(30)	TRBJ2-5*00(218.5)	11	19	25	26	14	NA	NA	TGTGCCAGCAGCGTCAGCTGGGGCGGAGAGACCCAGTACTTC	0	42	TRBC2*00(51.4)	NA	NA	NA	NA	NA	NA	NA	NA	NA	NA	NA	NA	NA	NA	-6	-4	191	TCR_17.clonotypes.ALL	D	D -BAL-38	CD4	COVID-19
4768	884	0.00152470312270928	TGCGCCAGCAGCTCTTCGACAGGGAACACCGGGGAGCTGTTTTTT	CASSSSTGNTGELFF	TRBV5-1*00(952.1)	TRBD1*00(30)	TRBJ2-2*00(249.4)	13	17	23	23	9	NA	NA	TGCGCCAGCAGCTCTTCGACAGGGAACACCGGGGAGCTGTTTTTT	0	45	TRBC2*00(59.6)	NA	NA	NA	NA	NA	NA	NA	NA	NA	NA	NA	NA	NA	NA	-3	-1	192	TCR_17.clonotypes.ALL	D	D -BAL-38	CD4	COVID-19
4769	883	0.00152297834542115	TGTGCCTCTCAAAATACGGGGCCTAGCACAGATACGCAGTATTTT	CASQNTGPSTDTQYF	TRBV5-6*00(909.2)	TRBD1*00(25)	TRBJ2-3*00(254.2)	6	17	22	22	15	NA	NA	TGTGCCTCTCAAAATACGGGGCCTAGCACAGATACGCAGTATTTT	0	45	TRBC2*00(57.2)	NA	NA	NA	NA	NA	NA	NA	NA	NA	NA	NA	NA	NA	NA	-10	2	193	TCR_17.clonotypes.ALL	D	D -BAL-38	CD4	COVID-19
4770	874	0.00150745534982795	TGTGCCAGCAGCTTACGAGGGACTAGCGGGAGGGCCTACAATGAGCAGTTCTTC	CASSLRGTSGRAYNEQFF	TRBV5-6*00(911.5)	TRBD2*00(80)	TRBJ2-1*00(239)	14	18	34	34	19	NA	NA	TGTGCCAGCAGCTTACGAGGGACTAGCGGGAGGGCCTACAATGAGCAGTTCTTC	0	54	TRBC2*00(59.5)	NA	NA	NA	NA	NA	NA	NA	NA	NA	NA	NA	NA	NA	NA	-2	-2	194	TCR_17.clonotypes.ALL	D	D -BAL-38	CD4	COVID-19
4771	869	0.00149883146338729	TGTGCCAGCAGCTTGCAAGCGGGAGTTATAGATACGCAGTATTTT	CASSLQAGVIDTQYF	TRBV7-2*00(947.9)	TRBD2*00(40)	TRBJ2-3*00(218.4)	14	17	25	29	14	NA	NA	TGTGCCAGCAGCTTGCAAGCGGGAGTTATAGATACGCAGTATTTT	0	45	TRBC2*00(57.9)	NA	NA	NA	NA	NA	NA	NA	NA	NA	NA	NA	NA	NA	NA	-3	-5	195	TCR_17.clonotypes.ALL	D	D -BAL-38	CD4	COVID-19
4772	861	0.00148503324508223	TGCGCCAGCAGCTTGGTCGGCGGGAGAGCGGGGGACGAGCAGTACTTC	CASSLVGGRAGDEQYF	TRBV5-1*00(951.9)	TRBD2*00(35)	TRBJ2-7*00(208.5)	16	19	26	34	17	NA	NA	TGCGCCAGCAGCTTGGTCGGCGGGAGAGCGGGGGACGAGCAGTACTTC	0	48	TRBC2*00(57.1)	NA	NA	NA	NA	NA	NA	NA	NA	NA	NA	NA	NA	NA	NA	0	-5	196	TCR_17.clonotypes.ALL	D	D -BAL-38	CD4	COVID-19
4773	854	0.0014729598040653	TGTGCCAGCAGCTTATTTTTATCCACCGGGGAGCTGTTTTTT	CASSLFLSTGELFF	TRBV7-9*00(966.3)	NA	TRBJ2-2*00(234.1)	15	NA	NA	23	7	NA	NA	TGTGCCAGCAGCTTATTTTTATCCACCGGGGAGCTGTTTTTT	0	42	TRBC2*00(56.3)	NA	NA	NA	NA	NA	NA	NA	NA	NA	NA	NA	NA	NA	NA	-2	-4	197	TCR_17.clonotypes.ALL	D	D -BAL-38	CD4	COVID-19
4774	844	0.00145571203118397	TGTGCTGTGAGAGACATAGGCAGCAGTGCTTCCAAGATAATCTTT	CAVRDIGSSASKIIF	TRAV3*00(510.1)	NA	TRAJ3*00(274.2)	17	NA	NA	20	2	NA	NA	TGTGCTGTGAGAGACATAGGCAGCAGTGCTTCCAAGATAATCTTT	0	45	TRAC*00(23.3)	NA	NA	NA	NA	NA	NA	NA	NA	NA	NA	NA	NA	NA	NA	1	-6	198	TCR_17.clonotypes.ALL	D	D -BAL-38	CD4	COVID-19
4775	829	0.00142984037186198	TGTGCCAGCAGCTTGGGTATCGGGGCAAACACTGAAGCTTTCTTT	CASSLGIGANTEAFF	TRBV5-5*00(981.4)	TRBD1*00(25)	TRBJ1-1*00(228.8)	16	21	26	27	10	NA	NA	TGTGCCAGCAGCTTGGGTATCGGGGCAAACACTGAAGCTTTCTTT	0	45	TRBC1*00(54.2)	NA	NA	NA	NA	NA	NA	NA	NA	NA	NA	NA	NA	NA	NA	0	-2	199	TCR_17.clonotypes.ALL	D	D -BAL-38	CD4	COVID-19
4776	820	0.00141431737626879	TGTGCCAGCGGGGACGGAGGCTACGAGCAGTACTTC	CASGDGGYEQYF	TRBV7-9*00(962.8)	TRBD1*00(25), TRBD2*00(25)	TRBJ2-7*00(217.3)	9	10	15	20	10	NA	NA	TGTGCCAGCGGGGACGGAGGCTACGAGCAGTACTTC	0	36	TRBC2*00(55.3)	NA	NA	NA	NA	NA	NA	NA	NA	NA	NA	NA	NA	NA	NA	-8	-3	200	TCR_17.clonotypes.ALL	D	D -BAL-38	CD4	COVID-19
4777	819	0.00141259259898066	TGCGCCAGCAGCCGCTCGGGACTAGCGGAAGAGACCCAGTACTTC	CASSRSGLAEETQYF	TRBV5-1*00(943.1)	TRBD2*00(60)	TRBJ2-5*00(224.5)	12	16	28	28	15	NA	NA	TGCGCCAGCAGCCGCTCGGGACTAGCGGAAGAGACCCAGTACTTC	0	45	TRBC2*00(61.2)	NA	NA	NA	NA	NA	NA	NA	NA	NA	NA	NA	NA	NA	NA	-4	-3	201	TCR_17.clonotypes.ALL	D	D -BAL-38	CD4	COVID-19
4778	814	0.00140396871253999	TGTGCAATGAGAGAGGGTTACACGGGCAGGAGAGCACTTACTTTT	CAMREGYTGRRALTF	TRAV14DV4*00(792.3)	NA	TRAJ5*00(278.9)	17	NA	NA	19	1	NA	NA	TGTGCAATGAGAGAGGGTTACACGGGCAGGAGAGCACTTACTTTT	0	45	TRAC*00(36.8)	NA	NA	NA	NA	NA	NA	NA	NA	NA	NA	NA	NA	NA	NA	0	-3	202	TCR_17.clonotypes.ALL	D	D -BAL-38	CD4	COVID-19
4779	811	0.0013987943806756	TGTGCCAGCAGTTATTTAGTTCAGGGAGGATCGCGCAATCAGCCCCAGCATTTT	CASSYLVQGGSRNQPQHF	TRBV6-2*00(922.5), TRBV6-3*00(906.7)	TRBD2*00(30)	TRBJ1-5*00(239.2)	14	23	29	34	19	NA	NA	TGTGCCAGCAGTTATTTAGTTCAGGGAGGATCGCGCAATCAGCCCCAGCATTTT	0	54	TRBC1*00(56)	NA	NA	NA	NA	NA	NA	NA	NA	NA	NA	NA	NA	NA	NA	-3	-2	203	TCR_17.clonotypes.ALL	D	D -BAL-38	CD4	COVID-19
4780	808	0.0013936200488112	TGTGCCAGCAGTTCCCGGGACAGGGCTTCGACAGATACGCAGTATTTT	CASSSRDRASTDTQYF	TRBV12-4*00(932)	TRBD1*00(60)	TRBJ2-3*00(229.2)	13	13	25	30	16	NA	NA	TGTGCCAGCAGTTCCCGGGACAGGGCTTCGACAGATACGCAGTATTTT	0	48	TRBC2*00(56.9)	NA	NA	NA	NA	NA	NA	NA	NA	NA	NA	NA	NA	NA	NA	-4	-3	204	TCR_17.clonotypes.ALL	D	D -BAL-38	CD4	COVID-19
4781	807	0.00139189527152306	TGTGCCAGCAGAACAGACAACAGGGGAGTCCAGCCCCAGCATTTT	CASRTDNRGVQPQHF	TRBV6-6*00(960.9)	TRBD1*00(35)	TRBJ1-5*00(214.8)	11	19	26	30	18	NA	NA	TGTGCCAGCAGAACAGACAACAGGGGAGTCCAGCCCCAGCATTTT	0	45	TRBC1*00(65.3)	NA	NA	NA	NA	NA	NA	NA	NA	NA	NA	NA	NA	NA	NA	-6	-7	205	TCR_17.clonotypes.ALL	D	D -BAL-38	CD4	COVID-19
4782	807	0.00139189527152306	TGTGCCAGTAACCGACAGGGAGGAAAGACCCAGTACTTC	CASNRQGGKTQYF	TRBV12-4*00(975.2)	TRBD1*00(35), TRBD2*00(30)	TRBJ2-5*00(208.9)	8	13	20	25	16	NA	NA	TGTGCCAGTAACCGACAGGGAGGAAAGACCCAGTACTTC	0	39	TRBC2*00(55.6)	NA	NA	NA	NA	NA	NA	NA	NA	NA	NA	NA	NA	NA	NA	-9	-6	206	TCR_17.clonotypes.ALL	D	D -BAL-38	CD4	COVID-19
4783	794	0.00136947316677734	TGTGCCAGCAGCTTAGGGACAGGGGGCTTATACGAGCAGTACTTC	CASSLGTGGLYEQYF	TRBV11-2*00(957.6)	TRBD1*00(55)	TRBJ2-7*00(213.3)	16	16	27	30	13	NA	NA	TGTGCCAGCAGCTTAGGGACAGGGGGCTTATACGAGCAGTACTTC	0	45	TRBC2*00(60.9)	NA	NA	NA	NA	NA	NA	NA	NA	NA	NA	NA	NA	NA	NA	-1	-4	207	TCR_17.clonotypes.ALL	D	D -BAL-38	CD4	COVID-19
4784	785	0.00135395017118415	TGTGTAGCAAGTAACAATAACAATGACATGCGCTTT	CVASNNNNDMRF	TRAV13-1*00(954.5)	NA	TRAJ43*00(268)	13	NA	NA	13	NA	NA	NA	TGTGTAGCAAGTAACAATAACAATGACATGCGCTTT	0	36	TRAC*00(61)	NA	NA	NA	NA	NA	NA	NA	NA	NA	NA	NA	NA	NA	NA	0	0	208	TCR_17.clonotypes.ALL	D	D -BAL-38	CD4	COVID-19
4785	780	0.00134532628474348	TGTGCCAGCAGCTTGCCGGGACAGGGGTCCTACGAGCAGTACTTC	CASSLPGQGSYEQYF	TRBV7-8*00(939.6)	TRBD1*00(60)	TRBJ2-7*00(228.2)	14	15	27	27	12	NA	NA	TGTGCCAGCAGCTTGCCGGGACAGGGGTCCTACGAGCAGTACTTC	0	45	TRBC2*00(57.5)	NA	NA	NA	NA	NA	NA	NA	NA	NA	NA	NA	NA	NA	NA	-3	-1	209	TCR_17.clonotypes.ALL	D	D -BAL-38	CD4	COVID-19
4786	780	0.00134532628474348	TGTAGTGCTAGATCAGGTCAAGAGACCCAGTACTTC	CSARSGQETQYF	TRBV20-1*00(977.7)	NA	TRBJ2-5*00(228.7)	12	NA	NA	18	5	NA	NA	TGTAGTGCTAGATCAGGTCAAGAGACCCAGTACTTC	0	36	TRBC2*00(66.2)	NA	NA	NA	NA	NA	NA	NA	NA	NA	NA	NA	NA	NA	NA	-2	-2	210	TCR_17.clonotypes.ALL	D	D -BAL-38	CD4	COVID-19
4787	779	0.00134360150745535	TGTGCCAGCAGTCCCCGGGACATTTACGAGCAGTACTTC	CASSPRDIYEQYF	TRBV6-1*00(955.1)	TRBD1*00(45), TRBD2*00(40)	TRBJ2-7*00(212.9)	12	13	22	24	11	NA	NA	TGTGCCAGCAGTCCCCGGGACATTTACGAGCAGTACTTC	0	39	TRBC2*00(55.9)	NA	NA	NA	NA	NA	NA	NA	NA	NA	NA	NA	NA	NA	NA	-5	-4	211	TCR_17.clonotypes.ALL	D	D -BAL-38	CD4	COVID-19
4788	778	0.00134187673016722	TGTGCCAGCAGCCAAGATCTCGTAAATGGCTACGAGCAGTACTTC	CASSQDLVNGYEQYF	TRBV3-1*00(986.8)	NA	TRBJ2-7*00(218.4)	20	NA	NA	29	8	NA	NA	TGTGCCAGCAGCCAAGATCTCGTAAATGGCTACGAGCAGTACTTC	0	45	TRBC2*00(57.2)	NA	NA	NA	NA	NA	NA	NA	NA	NA	NA	NA	NA	NA	NA	3	-3	212	TCR_17.clonotypes.ALL	D	D -BAL-38	CD4	COVID-19
4789	778	0.00134187673016722	TGTGCCATGTCCACGGGACTACCCTCGAAGACCCAGTACTTC	CAMSTGLPSKTQYF	TRBV2*00(952.5)	TRBD2*00(40), TRBD1*00(34)	TRBJ2-5*00(209.2)	7	13	21	28	20	NA	NA	TGTGCCATGTCCACGGGACTACCCTCGAAGACCCAGTACTTC	0	42	TRBC2*00(66.1)	NA	NA	NA	NA	NA	NA	NA	NA	NA	NA	NA	NA	NA	NA	-10	-6	213	TCR_17.clonotypes.ALL	D	D -BAL-38	CD4	COVID-19
4790	774	0.00133497762101469	TGTGCCAGCAGCTTAGTACCGGGCAAATACGAGCAGTACTTC	CASSLVPGKYEQYF	TRBV7-2*00(984.9)	TRBD1*00(25), TRBD2*00(25)	TRBJ2-7*00(213.5)	16	18	23	27	10	NA	NA	TGTGCCAGCAGCTTAGTACCGGGCAAATACGAGCAGTACTTC	0	42	TRBC2*00(60.1)	NA	NA	NA	NA	NA	NA	NA	NA	NA	NA	NA	NA	NA	NA	-1	-4	214	TCR_17.clonotypes.ALL	D	D -BAL-38	CD4	COVID-19
4791	763	0.00131600507084523	TGCGCCAGCAGTGACATCGGAGGGCAGGGACCACCCTACGAGCAGTACTTC	CASSDIGGQGPPYEQYF	TRBV10-2*00(936.8)	TRBD2*00(35)	TRBJ2-7*00(223.1)	14	18	25	34	19	NA	NA	TGCGCCAGCAGTGACATCGGAGGGCAGGGACCACCCTACGAGCAGTACTTC	0	51	TRBC2*00(58.5)	NA	NA	NA	NA	NA	NA	NA	NA	NA	NA	NA	NA	NA	NA	-3	-2	215	TCR_17.clonotypes.ALL	D	D -BAL-38	CD4	COVID-19
4792	763	0.00131600507084523	TGCAGTGCTCAGGGACAGGCGGGCACTGAAGCTTTCTTT	CSAQGQAGTEAFF	TRBV20-1*00(947.1)	TRBD1*00(40)	TRBJ1-1*00(218.5)	9	11	19	23	13	NA	NA	TGCAGTGCTCAGGGACAGGCGGGCACTGAAGCTTTCTTT	0	39	TRBC1*00(57.2)	NA	NA	NA	NA	NA	NA	NA	NA	NA	NA	NA	NA	NA	NA	-5	-4	216	TCR_17.clonotypes.ALL	D	D -BAL-38	CD4	COVID-19
4793	756	0.0013039316298283	TGTAGTGCTCGGGACAGCTGGGGGACCCAGTACTTC	CSARDSWGTQYF	TRBV20-1*00(862.4)	TRBD1*00(40)	TRBJ2-5*00(203.8)	9	9	17	23	13	NA	NA	TGTAGTGCTCGGGACAGCTGGGGGACCCAGTACTTC	0	36	TRBC2*00(64.7)	NA	NA	NA	NA	NA	NA	NA	NA	NA	NA	NA	NA	NA	NA	-5	-7	217	TCR_17.clonotypes.ALL	D	D -BAL-38	CD4	COVID-19
4794	753	0.0012987572979639	TGCAGCGTCACGGGACAGACCCTGGAGACCCAGTACTTC	CSVTGQTLETQYF	TRBV29-1*00(962.9)	TRBD1*00(40)	TRBJ2-5*00(213.5)	8	10	18	24	15	NA	NA	TGCAGCGTCACGGGACAGACCCTGGAGACCCAGTACTTC	0	39	TRBC2*00(60.2)	NA	NA	NA	NA	NA	NA	NA	NA	NA	NA	NA	NA	NA	NA	-6	-5	218	TCR_17.clonotypes.ALL	D	D -BAL-38	CD4	COVID-19
4795	748	0.00129013341152324	TGCAGTGCTCCGGAGACGGCAAGCTCCTACAATGAGCAGTTCTTC	CSAPETASSYNEQFF	TRBV20-1*00(941.9)	NA	TRBJ2-1*00(259.1)	9	NA	NA	21	11	NA	NA	TGCAGTGCTCCGGAGACGGCAAGCTCCTACAATGAGCAGTTCTTC	0	45	TRBC2*00(56.1)	NA	NA	NA	NA	NA	NA	NA	NA	NA	NA	NA	NA	NA	NA	-5	2	219	TCR_17.clonotypes.ALL	D	D -BAL-38	CD4	COVID-19
4796	747	0.0012884086342351	TGCAGCGTTGTTCCAACAGGGTTCATCAACACTGAAGCTTTCTTT	CSVVPTGFINTEAFF	TRBV29-1*00(934.3)	NA	TRBJ1-1*00(251.9)	10	NA	NA	16	5	NA	NA	TGCAGCGTTGTTCCAACAGGGTTCATCAACACTGAAGCTTTCTTT	0	45	TRBC1*00(56.8)	NA	NA	NA	NA	NA	NA	NA	NA	NA	NA	NA	NA	NA	NA	-4	9	220	TCR_17.clonotypes.ALL	D	D -BAL-38	CD4	COVID-19
4797	745	0.00128495907965884	TGTGCCAGCAGCGGACAGGGTTGGTCTCAGTACTTC	CASSGQGWSQYF	TRBV7-2*00(997.4)	TRBD1*00(40)	TRBJ2-5*00(183.9)	12	12	20	27	14	NA	NA	TGTGCCAGCAGCGGACAGGGTTGGTCTCAGTACTTC	0	36	TRBC2*00(57.8)	NA	NA	NA	NA	NA	NA	NA	NA	NA	NA	NA	NA	NA	NA	-5	-11	221	TCR_17.clonotypes.ALL	D	D -BAL-38	CD4	COVID-19
4798	744	0.00128323430237071	TGTGCCAGCAGCGTAGGCCAGGGGGCGGGAGGTCTTTACAATGAGCAGTTCTCC	CASSVGQGAGGLYNEQFS	TRBV9*00(932.4)	TRBD1*00(45), TRBD2*00(40)	TRBJ2-1*00(212.8)	16	18	27	36	19	NA	NA	TGTGCCAGCAGCGTAGGCCAGGGGGCGGGAGGTCTTTACAATGAGCAGTTCTCC	0	54	TRBC2*00(55.9)	NA	NA	NA	NA	NA	NA	NA	NA	NA	NA	NA	NA	NA	NA	0	-4	222	TCR_17.clonotypes.ALL	D	D -BAL-38	CD4	COVID-19
4799	743	0.00128150952508257	TGTGCAGAGTCCACGAACAGAGATGACAAGATCATCTTT	CAESTNRDDKIIF	TRAV5*00(961.4)	NA	TRAJ30*00(268.6)	9	NA	NA	14	4	NA	NA	TGTGCAGAGTCCACGAACAGAGATGACAAGATCATCTTT	0	39	TRAC*00(48.8)	NA	NA	NA	NA	NA	NA	NA	NA	NA	NA	NA	NA	NA	NA	-4	-1	223	TCR_17.clonotypes.ALL	D	D -BAL-38	CD4	COVID-19
4800	738	0.00127288563864191	TGTGCCAGCAGCCAAGTTGGGGGCGAGCAGTACTTC	CASSQVGGEQYF	TRBV3-1*00(996.8)	TRBD1*00(25)	TRBJ2-7*00(202.5)	16	18	23	23	6	NA	NA	TGTGCCAGCAGCCAAGTTGGGGGCGAGCAGTACTTC	0	36	TRBC2*00(51.5)	NA	NA	NA	NA	NA	NA	NA	NA	NA	NA	NA	NA	NA	NA	-1	-6	224	TCR_17.clonotypes.ALL	D	D -BAL-38	CD4	COVID-19
4801	721	0.00124356442474365	TGTGCAATGAGAGAGGGAAAAACCAATGCAGGCAAATCAACCTTT	CAMREGKTNAGKSTF	TRAV14DV4*00(808.8)	NA	TRAJ27*00(271.2)	17	NA	NA	21	3	NA	NA	TGTGCAATGAGAGAGGGAAAAACCAATGCAGGCAAATCAACCTTT	0	45	TRAC*00(40.1)	NA	NA	NA	NA	NA	NA	NA	NA	NA	NA	NA	NA	NA	NA	0	-4	225	TCR_17.clonotypes.ALL	D	D -BAL-38	CD4	COVID-19
4802	715	0.00123321576101486	TGTGCCAGCAGCTTATACGGTCAGTCCGAGCAGTACTTC	CASSLYGQSEQYF	TRBV11-3*00(994.9)	NA	TRBJ2-7*00(202.8)	15	NA	NA	26	10	NA	NA	TGTGCCAGCAGCTTATACGGTCAGTCCGAGCAGTACTTC	0	39	TRBC2*00(56.6)	NA	NA	NA	NA	NA	NA	NA	NA	NA	NA	NA	NA	NA	NA	-2	-6	226	TCR_17.clonotypes.ALL	D	D -BAL-38	CD4	COVID-19
4803	707	0.0012194175427098	TGCAGTGCTGTTCCGGGACAGGGGGTAGCTGAAGCTTTCTTT	CSAVPGQGVAEAFF	TRBV20-1*00(942.7)	TRBD1*00(65)	TRBJ1-1*00(208.7)	9	12	25	28	18	NA	NA	TGCAGTGCTGTTCCGGGACAGGGGGTAGCTGAAGCTTTCTTT	0	42	TRBC1*00(60.5)	NA	NA	NA	NA	NA	NA	NA	NA	NA	NA	NA	NA	NA	NA	-5	-6	227	TCR_17.clonotypes.ALL	D	D -BAL-38	CD4	COVID-19
4804	704	0.0012142432108454	TGTGCCAGCTCTCAGAACTACGAGCAGTACTTC	CASSQNYEQYF	TRBV18*00(982.3)	NA	TRBJ2-7*00(216.8)	11	NA	NA	17	5	NA	NA	TGTGCCAGCTCTCAGAACTACGAGCAGTACTTC	0	33	TRBC2*00(49.3)	NA	NA	NA	NA	NA	NA	NA	NA	NA	NA	NA	NA	NA	NA	-6	-3	229	TCR_17.clonotypes.ALL	D	D -BAL-38	CD4	COVID-19
4805	700	0.00120734410169287	TGTATTGGTACCGGCACTGCCAGTAAACTCACCTTT	CIGTGTASKLTF	TRAV25*00(938)	NA	TRAJ44*00(289.6)	3	NA	NA	8	4	NA	NA	TGTATTGGTACCGGCACTGCCAGTAAACTCACCTTT	0	36	TRAC*00(65.2)	NA	NA	NA	NA	NA	NA	NA	NA	NA	NA	NA	NA	NA	NA	-6	-4	230	TCR_17.clonotypes.ALL	D	D -BAL-38	CD4	COVID-19
4806	697	0.00120216976982847	TGCGCCAGCAGCTCCAATCGGGCCCCCTACGAGCAGTACTTC	CASSSNRAPYEQYF	TRBV5-1*00(973.9)	TRBD2*00(30)	TRBJ2-7*00(223.1)	13	19	25	25	11	NA	NA	TGCGCCAGCAGCTCCAATCGGGCCCCCTACGAGCAGTACTTC	0	42	TRBC2*00(53.8)	NA	NA	NA	NA	NA	NA	NA	NA	NA	NA	NA	NA	NA	NA	-3	-2	231	TCR_17.clonotypes.ALL	D	D -BAL-38	CD4	COVID-19
4807	691	0.00119182110609967	TGCAGTGCGCCGGCGGGGGGATCGGCGTACTTC	CSAPAGGSAYF	TRBV20-1*00(989.2)	TRBD1*00(25), TRBD2*00(25)	TRBJ2-7*00(172.9)	8	14	19	26	17	NA	NA	TGCAGTGCGCCGGCGGGGGGATCGGCGTACTTC	0	33	TRBC2*00(54.9)	NA	NA	NA	NA	NA	NA	NA	NA	NA	NA	NA	NA	NA	NA	-6	-12	232	TCR_17.clonotypes.ALL	D	D -BAL-38	CD4	COVID-19
4808	690	0.00119009632881154	TGTGCCAGCAGTCGCAGACAAACGGAACCCGGGGAGCTGTTTTTT	CASSRRQTEPGELFF	TRBV6-6*00(940.9)	NA	TRBJ2-2*00(224.5)	12	NA	NA	28	15	NA	NA	TGTGCCAGCAGTCGCAGACAAACGGAACCCGGGGAGCTGTTTTTT	0	45	TRBC2*00(53.9)	NA	NA	NA	NA	NA	NA	NA	NA	NA	NA	NA	NA	NA	NA	-5	-6	233	TCR_17.clonotypes.ALL	D	D -BAL-38	CD4	COVID-19
4809	688	0.00118664677423528	TGTGCCAGCATCAAAATAGGGGTCCACTATGGCTACACCTTC	CASIKIGVHYGYTF	TRBV28*00(909.8)	TRBD1*00(25)	TRBJ1-2*00(223.5)	10	17	22	25	14	NA	NA	TGTGCCAGCATCAAAATAGGGGTCCACTATGGCTACACCTTC	0	42	TRBC1*00(52.5)	NA	NA	NA	NA	NA	NA	NA	NA	NA	NA	NA	NA	NA	NA	-7	-3	234	TCR_17.clonotypes.ALL	D	D -BAL-38	CD4	COVID-19
4810	684	0.00117974766508275	TGCGCCAGCAGCTTCATTGCGGGGGCAACAACTGGGGCCAACGTCCTGACTTTC	CASSFIAGATTGANVLTF	TRBV5-1*00(912.3)	TRBD1*00(30)	TRBJ2-6*00(253.6)	14	20	26	31	16	NA	NA	TGCGCCAGCAGCTTCATTGCGGGGGCAACAACTGGGGCCAACGTCCTGACTTTC	0	54	TRBC2*00(58.3)	NA	NA	NA	NA	NA	NA	NA	NA	NA	NA	NA	NA	NA	NA	-2	-2	235	TCR_17.clonotypes.ALL	D	D -BAL-38	CD4	COVID-19
4811	679	0.00117112377864208	TGTGTAGCGTTTCAGGGAGCCCAGAAGCTGGTATTT	CVAFQGAQKLVF	TRAV13-1*00(934.2)	NA	TRAJ54*00(282.1)	8	NA	NA	10	1	NA	NA	TGTGTAGCGTTTCAGGGAGCCCAGAAGCTGGTATTT	0	36	TRAC*00(65.2)	NA	NA	NA	NA	NA	NA	NA	NA	NA	NA	NA	NA	NA	NA	-5	-3	236	TCR_17.clonotypes.ALL	D	D -BAL-38	CD4	COVID-19
4812	677	0.00116767422406582	TGTGCCAGTAGCCGACTAGCGGTCAATGGCGCCCAGTACTTC	CASSRLAVNGAQYF	TRBV6-5*00(938.4)	TRBD2*00(45)	TRBJ2-5*00(193.5)	8	13	22	31	22	NA	NA	TGTGCCAGTAGCCGACTAGCGGTCAATGGCGCCCAGTACTTC	0	42	TRBC2*00(64.2)	NA	NA	NA	NA	NA	NA	NA	NA	NA	NA	NA	NA	NA	NA	-9	-9	237	TCR_17.clonotypes.ALL	D	D -BAL-38	CD4	COVID-19
4813	674	0.00116249989220142	TGTGCCAGCAGCTCGCTTAGGAGCACCTCCTACAATGAGCAGTTCTTC	CASSSLRSTSYNEQFF	TRBV11-2*00(922.2)	NA	TRBJ2-1*00(248.9)	13	NA	NA	26	12	NA	NA	TGTGCCAGCAGCTCGCTTAGGAGCACCTCCTACAATGAGCAGTTCTTC	0	48	TRBC2*00(57.1)	NA	NA	NA	NA	NA	NA	NA	NA	NA	NA	NA	NA	NA	NA	-4	0	238	TCR_17.clonotypes.ALL	D	D -BAL-38	CD4	COVID-19
4814	666	0.00114870167389636	TGCGCCAGCAGCCAAGCTGCAGGGACGGCCAAAAACATTCAGTACTTC	CASSQAAGTAKNIQYF	TRBV4-3*00(855.3), TRBV4-2*00(839.3)	TRBD1*00(25), TRBD2*00(25)	TRBJ2-4*00(244.1)	16	21	26	27	10	NA	NA	TGCGCCAGCAGCCAAGCTGCAGGGACGGCCAAAAACATTCAGTACTTC	0	48	TRBC2*00(56)	NA	NA	NA	NA	NA	NA	NA	NA	NA	NA	NA	NA	NA	NA	-1	-1	239	TCR_17.clonotypes.ALL	D	D -BAL-38	CD4	COVID-19
4815	660	0.00113835301016756	TGTGCCAGCAGTCCGACGGGACTACAAAACACCGGGGAGCTGTTTTTT	CASSPTGLQNTGELFF	TRBV28*00(879.6)	TRBD2*00(40)	TRBJ2-2*00(244.6)	12	16	24	27	14	NA	NA	TGTGCCAGCAGTCCGACGGGACTACAAAACACCGGGGAGCTGTTTTTT	0	48	TRBC2*00(58.8)	NA	NA	NA	NA	NA	NA	NA	NA	NA	NA	NA	NA	NA	NA	-5	-2	240	TCR_17.clonotypes.ALL	D	D -BAL-38	CD4	COVID-19
4816	657	0.00113317867830316	TGTGCCAGCAGCCCGGACGGCCACAGGCTTGAAAAACTGTTTTTT	CASSPDGHRLEKLFF	TRBV7-2*00(947.3)	TRBD1*00(25)	TRBJ1-4*00(218.8)	12	22	27	29	16	NA	NA	TGTGCCAGCAGCCCGGACGGCCACAGGCTTGAAAAACTGTTTTTT	0	45	TRBC1*00(58.3)	NA	NA	NA	NA	NA	NA	NA	NA	NA	NA	NA	NA	NA	NA	-5	-7	241	TCR_17.clonotypes.ALL	D	D -BAL-38	CD4	COVID-19
4817	655	0.0011297291237269	TGTGCCAGCAGTCCACTACTCGCTCTAGCTGAAGCTTTCTTT	CASSPLLALAEAFF	TRBV6-5*00(967.8)	NA	TRBJ1-1*00(208.9)	12	NA	NA	28	15	NA	NA	TGTGCCAGCAGTCCACTACTCGCTCTAGCTGAAGCTTTCTTT	0	42	TRBC1*00(56.3)	NA	NA	NA	NA	NA	NA	NA	NA	NA	NA	NA	NA	NA	NA	-5	-6	242	TCR_17.clonotypes.ALL	D	D -BAL-38	CD4	COVID-19
4818	650	0.00112110523728624	TGTGCCAGCAGACGGACTAAATCCTACGAGCAGTACTTC	CASRRTKSYEQYF	TRBV27*00(973.8)	TRBD2*00(30)	TRBJ2-7*00(228.1)	11	13	19	21	9	NA	NA	TGTGCCAGCAGACGGACTAAATCCTACGAGCAGTACTTC	0	39	TRBC2*00(48.6)	NA	NA	NA	NA	NA	NA	NA	NA	NA	NA	NA	NA	NA	NA	-6	-1	243	TCR_17.clonotypes.ALL	D	D -BAL-38	CD4	COVID-19
4819	649	0.0011193804599981	TGTGCAGCAACTCTCTCTGGGGCTGGGAGTTACCAACTCACTTTC	CAATLSGAGSYQLTF	TRAV13-1*00(920.5)	NA	TRAJ28*00(306.8)	10	NA	NA	14	3	NA	NA	TGTGCAGCAACTCTCTCTGGGGCTGGGAGTTACCAACTCACTTTC	0	45	TRAC*00(58.8)	NA	NA	NA	NA	NA	NA	NA	NA	NA	NA	NA	NA	NA	NA	-3	-4	244	TCR_17.clonotypes.ALL	D	D -BAL-38	CD4	COVID-19
4820	645	0.00111248135084557	TGTGCCATCAGTGACAATGGCCTCCCGTCGACCTTC	CAISDNGLPSTF	TRBV10-3*00(980)	TRBD2*00(35)	TRBJ1-2*00(168.5)	14	20	27	30	15	NA	NA	TGTGCCATCAGTGACAATGGCCTCCCGTCGACCTTC	0	36	TRBC1*00(53.2)	NA	NA	NA	NA	NA	NA	NA	NA	NA	NA	NA	NA	NA	NA	-3	-14	245	TCR_17.clonotypes.ALL	D	D -BAL-38	CD4	COVID-19
4821	638	0.00110040790982864	TGTGCCAGCAGCTTAGAGGGCGCTAGCGGGTTCCTTGGAGGGAGCACAGATACGCAGTATTTT	CASSLEGASGFLGGSTDTQYF	TRBV7-8*00(864.7)	TRBD2*00(40)	TRBJ2-3*00(244)	16	22	30	42	25	NA	NA	TGTGCCAGCAGCTTAGAGGGCGCTAGCGGGTTCCTTGGAGGGAGCACAGATACGCAGTATTTT	0	63	TRBC2*00(56.7)	NA	NA	NA	NA	NA	NA	NA	NA	NA	NA	NA	NA	NA	NA	-1	0	246	TCR_17.clonotypes.ALL	D	D -BAL-38	CD4	COVID-19
4822	635	0.00109523357796425	TGTGCCAGCAGTAAGGGACTAGCGGGAGGGCCGGCGAATCTCTTC	CASSKGLAGGPANLF	TRBV6-6*00(949.6)	TRBD2*00(90)	TRBJ2-1*00(164.1)	12	14	32	40	27	NA	NA	TGTGCCAGCAGTAAGGGACTAGCGGGAGGGCCGGCGAATCTCTTC	0	45	TRBC2*00(53.1)	NA	NA	NA	NA	NA	NA	NA	NA	NA	NA	NA	NA	NA	NA	-5	-17	247	TCR_17.clonotypes.ALL	D	D -BAL-38	CD4	COVID-19
4823	634	0.00109350880067611	TGTGCTGTGACGACGGGCAGGAGAGCACTTACTTTT	CAVTTGRRALTF	TRAV8-4*00(621.5)	NA	TRAJ5*00(268.7)	10	NA	NA	12	1	NA	NA	TGTGCTGTGACGACGGGCAGGAGAGCACTTACTTTT	0	36	TRAC*00(32.4)	NA	NA	NA	NA	NA	NA	NA	NA	NA	NA	NA	NA	NA	NA	-4	-5	248	TCR_17.clonotypes.ALL	D	D -BAL-38	CD4	COVID-19
4824	633	0.00109178402338798	TGTGCCACCAGCGGAAACGGGGTCGGTTCCTATCAGCCCCAGCATTTT	CATSGNGVGSYQPQHF	TRBV24-1*00(928.9)	NA	TRBJ1-5*00(223.6)	11	NA	NA	31	19	NA	NA	TGTGCCACCAGCGGAAACGGGGTCGGTTCCTATCAGCCCCAGCATTTT	0	48	TRBC1*00(53.3)	NA	NA	NA	NA	NA	NA	NA	NA	NA	NA	NA	NA	NA	NA	-7	-5	249	TCR_17.clonotypes.ALL	D	D -BAL-38	CD4	COVID-19
4825	630	0.00108660969152358	TGCAGTGCTAGGAGACAGGGCGTGAACACTGAAGCTTTCTTT	CSARRQGVNTEAFF	TRBV20-1*00(947.4)	TRBD1*00(35)	TRBJ1-1*00(238.3)	11	13	20	22	10	NA	NA	TGCAGTGCTAGGAGACAGGGCGTGAACACTGAAGCTTTCTTT	0	42	TRBC1*00(52.6)	NA	NA	NA	NA	NA	NA	NA	NA	NA	NA	NA	NA	NA	NA	-3	0	250	TCR_17.clonotypes.ALL	D	D -BAL-38	CD4	COVID-19
4826	623	0.00107453625050665	TGTGCCAGCAGCTTAGTAGAAACAGAAAAACTGTTTTTT	CASSLVETEKLFF	TRBV7-6*00(991.9)	NA	TRBJ1-4*00(213.6)	16	NA	NA	24	7	NA	NA	TGTGCCAGCAGCTTAGTAGAAACAGAAAAACTGTTTTTT	0	39	TRBC1*00(58.9)	NA	NA	NA	NA	NA	NA	NA	NA	NA	NA	NA	NA	NA	NA	-1	-8	251	TCR_17.clonotypes.ALL	D	D -BAL-38	CD4	COVID-19
4827	619	0.00106763714135412	TGCAGCGTTACCACCCTGGACAGGGGCCACGAGCAGTACTTC	CSVTTLDRGHEQYF	TRBV29-1*00(946.3)	TRBD1*00(49)	TRBJ2-7*00(208.2)	9	13	26	28	18	NA	NA	TGCAGCGTTACCACCCTGGACAGGGGCCACGAGCAGTACTTC	0	42	TRBC2*00(53.8)	NA	NA	NA	NA	NA	NA	NA	NA	NA	NA	NA	NA	NA	NA	-5	-5	252	TCR_17.clonotypes.ALL	D	D -BAL-38	CD4	COVID-19
4828	618	0.00106591236406599	TGTGCTTTCATTAATCAGGGAGCCCAGAAGCTGGTATTT	CAFINQGAQKLVF	TRAV38-1*00(904.8)	NA	TRAJ54*00(276.7)	11	NA	NA	14	2	NA	NA	TGTGCTTTCATTAATCAGGGAGCCCAGAAGCTGGTATTT	0	39	TRAC*00(65.8)	NA	NA	NA	NA	NA	NA	NA	NA	NA	NA	NA	NA	NA	NA	-6	-4	253	TCR_17.clonotypes.ALL	D	D -BAL-38	CD4	COVID-19
4829	613	0.00105728847762533	TGTGCCAGCAGTTTATCAAAGGGGCGAGCGCAGACCGGGGAGCTGTTTTTT	CASSLSKGRAQTGELFF	TRBV27*00(948.4)	TRBD1*00(30)	TRBJ2-2*00(228.8)	17	20	26	33	15	NA	NA	TGTGCCAGCAGTTTATCAAAGGGGCGAGCGCAGACCGGGGAGCTGTTTTTT	0	51	TRBC2*00(56.3)	NA	NA	NA	NA	NA	NA	NA	NA	NA	NA	NA	NA	NA	NA	0	-5	254	TCR_17.clonotypes.ALL	D	D -BAL-38	CD4	COVID-19
4830	613	0.00105728847762533	TGCGCCAGCAGTCCCACGCAGGGGGCCTCAGATACGCAGTATTTT	CASSPTQGASDTQYF	TRBV5-1*00(938.6)	TRBD1*00(40)	TRBJ2-3*00(224.2)	11	18	26	28	16	NA	NA	TGCGCCAGCAGTCCCACGCAGGGGGCCTCAGATACGCAGTATTTT	0	45	TRBC2*00(58.1)	NA	NA	NA	NA	NA	NA	NA	NA	NA	NA	NA	NA	NA	NA	-5	-4	255	TCR_17.clonotypes.ALL	D	D -BAL-38	CD4	COVID-19
4831	602	0.00103831592745587	TGTGCCAGCCTTCTAGCGGGAGTGCCGGATCGTAACGAGCAGTACTTC	CASLLAGVPDRNEQYF	TRBV12-4*00(924)	TRBD2*00(54)	TRBJ2-7*00(207.1)	9	12	26	34	24	NA	NA	TGTGCCAGCCTTCTAGCGGGAGTGCCGGATCGTAACGAGCAGTACTTC	0	48	TRBC2*00(55.6)	NA	NA	NA	NA	NA	NA	NA	NA	NA	NA	NA	NA	NA	NA	-8	-5	256	TCR_17.clonotypes.ALL	D	D -BAL-38	CD4	COVID-19
4832	592	0.00102106815457454	TGCATCCTGAGACAACATAATAATGCAGGCAACATGCTCACCTTT	CILRQHNNAGNMLTF	TRAV26-2*00(947.1)	NA	TRAJ39*00(295.7)	12	NA	NA	16	3	NA	NA	TGCATCCTGAGACAACATAATAATGCAGGCAACATGCTCACCTTT	0	45	TRAC*00(67.8)	NA	NA	NA	NA	NA	NA	NA	NA	NA	NA	NA	NA	NA	NA	-3	-3	257	TCR_17.clonotypes.ALL	D	D -BAL-38	CD4	COVID-19
4833	584	0.00100726993626948	TGTGCCAGCAGCTTCAGCGGGAGGGGGCCCTACAATGAGCAGTTCTTC	CASSFSGRGPYNEQFF	TRBV7-2*00(950.2)	TRBD2*00(50)	TRBJ2-1*00(239.3)	14	15	25	28	13	NA	NA	TGTGCCAGCAGCTTCAGCGGGAGGGGGCCCTACAATGAGCAGTTCTTC	0	48	TRBC2*00(54.3)	NA	NA	NA	NA	NA	NA	NA	NA	NA	NA	NA	NA	NA	NA	-3	-2	258	TCR_17.clonotypes.ALL	D	D -BAL-38	CD4	COVID-19
4834	583	0.00100554515898135	TGTGCCAGCTCACCACAGAACAACTACGAGCAGTACTTC	CASSPQNNYEQYF	TRBV18*00(649.4)	NA	TRBJ2-7*00(217.5)	16	NA	NA	23	6	NA	NA	TGTGCCAGCTCACCACAGAACAACTACGAGCAGTACTTC	0	39	TRBC2*00(49.9)	NA	NA	NA	NA	NA	NA	NA	NA	NA	NA	NA	NA	NA	NA	-1	-3	259	TCR_17.clonotypes.ALL	D	D -BAL-38	CD4	COVID-19
4835	581	0.00100209560440508	TGTGCCAGCAGCCGGACAGGGCAAGAGACCCAGTACTTC	CASSRTGQETQYF	TRBV3-1*00(990.3)	TRBD1*00(40)	TRBJ2-5*00(228.9)	13	13	21	21	7	NA	NA	TGTGCCAGCAGCCGGACAGGGCAAGAGACCCAGTACTTC	0	39	TRBC2*00(59.3)	NA	NA	NA	NA	NA	NA	NA	NA	NA	NA	NA	NA	NA	NA	-4	-2	260	TCR_17.clonotypes.ALL	D	D -BAL-38	CD4	COVID-19
4836	575	0.000991746940676285	TGTGCCAGCAGCGCGGTCCTTAACTCCGACTATGGCTACACCTTC	CASSAVLNSDYGYTF	TRBV5-6*00(951.9)	NA	TRBJ1-2*00(224.1)	12	NA	NA	28	15	NA	NA	TGTGCCAGCAGCGCGGTCCTTAACTCCGACTATGGCTACACCTTC	0	45	TRBC1*00(55.9)	NA	NA	NA	NA	NA	NA	NA	NA	NA	NA	NA	NA	NA	NA	-4	-3	261	TCR_17.clonotypes.ALL	D	D -BAL-38	CD4	COVID-19
4837	571	0.000984847831523754	TGTGCCAGCAGCTACTTCGGGGGACAGGGGTCAGGTCAGCCCCAGCATTTT	CASSYFGGQGSGQPQHF	TRBV7-9*00(914.1)	TRBD1*00(50)	TRBJ1-5*00(219.4)	13	20	30	35	21	NA	NA	TGTGCCAGCAGCTACTTCGGGGGACAGGGGTCAGGTCAGCCCCAGCATTTT	0	51	TRBC1*00(50.8)	NA	NA	NA	NA	NA	NA	NA	NA	NA	NA	NA	NA	NA	NA	-4	-6	262	TCR_17.clonotypes.ALL	D	D -BAL-38	CD4	COVID-19
4838	570	0.000983123054235622	TGTGCCAGCAGCTTCGGACAGGGGAAAGCTTTCTTT	CASSFGQGKAFF	TRBV5-5*00(994.8)	TRBD1*00(45)	TRBJ1-1*00(193.7)	14	15	24	25	10	NA	NA	TGTGCCAGCAGCTTCGGACAGGGGAAAGCTTTCTTT	0	36	TRBC1*00(60.5)	NA	NA	NA	NA	NA	NA	NA	NA	NA	NA	NA	NA	NA	NA	-2	-9	264	TCR_17.clonotypes.ALL	D	D -BAL-38	CD4	COVID-19
4839	564	0.000972774390506826	TGTGCCAGCAGTTACCCAATACCGGGAGGAGCTCCGCAGTATTAT	CASSYPIPGGAPQYY	TRBV6-2*00(933.1), TRBV6-3*00(923.7)	TRBD2*00(35), TRBD1*00(30)	TRBJ2-3*00(177.4)	15	22	29	34	18	NA	NA	TGTGCCAGCAGTTACCCAATACCGGGAGGAGCTCCGCAGTATTAT	0	45	TRBC2*00(41.8)	NA	NA	NA	NA	NA	NA	NA	NA	NA	NA	NA	NA	NA	NA	-2	-10	265	TCR_17.clonotypes.ALL	D	D -BAL-38	CD4	COVID-19
4840	563	0.000971049613218693	TGTGCCAGCAGCTCCGTAGCTAGCGGCCGGGAGACCCAGTACTTC	CASSSVASGRETQYF	TRBV7-3*00(960)	TRBD2*00(35)	TRBJ2-5*00(214)	13	19	26	30	16	NA	NA	TGTGCCAGCAGCTCCGTAGCTAGCGGCCGGGAGACCCAGTACTTC	0	45	TRBC2*00(56)	NA	NA	NA	NA	NA	NA	NA	NA	NA	NA	NA	NA	NA	NA	-4	-5	266	TCR_17.clonotypes.ALL	D	D -BAL-38	CD4	COVID-19
4841	563	0.000971049613218693	TGTGCCAGCAGCCAAGGAACAGGACCACGAAATGAGCAGTTCTTC	CASSQGTGPRNEQFF	TRBV3-1*00(974.9)	TRBD1*00(25)	TRBJ2-1*00(214.2)	16	18	23	30	13	NA	NA	TGTGCCAGCAGCCAAGGAACAGGACCACGAAATGAGCAGTTCTTC	0	45	TRBC2*00(61)	NA	NA	NA	NA	NA	NA	NA	NA	NA	NA	NA	NA	NA	NA	-1	-7	267	TCR_17.clonotypes.ALL	D	D -BAL-38	CD4	COVID-19
4842	559	0.000964150504066162	TGTGCCAGCGTTGGCCGACCGGGCCCACGGGGGCGGGGTACCTACGAGCAGTACTTC	CASVGRPGPRGRGTYEQYF	TRBV2*00(888.2)	TRBD1*00(35), TRBD2*00(30)	TRBJ2-7*00(222.9)	9	28	35	40	30	NA	NA	TGTGCCAGCGTTGGCCGACCGGGCCCACGGGGGCGGGGTACCTACGAGCAGTACTTC	0	57	TRBC2*00(56)	NA	NA	NA	NA	NA	NA	NA	NA	NA	NA	NA	NA	NA	NA	-8	-2	268	TCR_17.clonotypes.ALL	D	D -BAL-38	CD4	COVID-19
4843	559	0.000964150504066162	TGTGCAGGGCTCCGGAATTCAGGAAACACACCTCTTGTCTTT	CAGLRNSGNTPLVF	TRAV13-2*00(867.4)	NA	TRAJ29*00(312.9)	7	NA	NA	10	2	NA	NA	TGTGCAGGGCTCCGGAATTCAGGAAACACACCTCTTGTCTTT	0	42	TRAC*00(55.1)	NA	NA	NA	NA	NA	NA	NA	NA	NA	NA	NA	NA	NA	NA	-6	3	269	TCR_17.clonotypes.ALL	D	D -BAL-38	CD4	COVID-19
4844	549	0.000946902731184836	TGTGCCAGCAGTTACGGAGAGACCCAGTACTAC	CASSYGETQYY	TRBV6-2*00(1017.9), TRBV6-3*00(1002.2)	NA	TRBJ2-5*00(201.1)	15	NA	NA	17	1	NA	NA	TGTGCCAGCAGTTACGGAGAGACCCAGTACTAC	0	33	TRBC2*00(43)	NA	NA	NA	NA	NA	NA	NA	NA	NA	NA	NA	NA	NA	NA	-2	-4	270	TCR_17.clonotypes.ALL	D	D -BAL-38	CD4	COVID-19
4845	547	0.00094345317660857	TGCGCCAGCAGCCAAGCTAGGGCGGACTATGGCTACACCTTC	CASSQARADYGYTF	TRBV4-3*00(695.4), TRBV4-2*00(649.7)	TRBD1*00(25), TRBD2*00(25)	TRBJ1-2*00(224.2)	16	19	24	25	8	NA	NA	TGCGCCAGCAGCCAAGCTAGGGCGGACTATGGCTACACCTTC	0	42	TRBC1*00(62.7)	NA	NA	NA	NA	NA	NA	NA	NA	NA	NA	NA	NA	NA	NA	-1	-3	271	TCR_17.clonotypes.ALL	D	D -BAL-38	CD4	COVID-19
4846	546	0.000941728399320438	TGTGTAGCAACCAACAACTTCAACAAATTTTACTTT	CVATNNFNKFYF	TRAV13-1*00(948.5)	NA	TRAJ21*00(267.3)	10	NA	NA	13	2	NA	NA	TGTGTAGCAACCAACAACTTCAACAAATTTTACTTT	0	36	TRAC*00(60.3)	NA	NA	NA	NA	NA	NA	NA	NA	NA	NA	NA	NA	NA	NA	-3	-1	272	TCR_17.clonotypes.ALL	D	D -BAL-38	CD4	COVID-19
4847	545	0.000940003622032305	TGTGTTTCCAAAGGGGGCAATGCCAGACTCATGTTT	CVSKGGNARLMF	TRAV36DV7*00(945.4)	NA	TRAJ31*00(248.6)	4	NA	NA	17	12	NA	NA	TGTGTTTCCAAAGGGGGCAATGCCAGACTCATGTTT	0	36	TRAC*00(67.5)	NA	NA	NA	NA	NA	NA	NA	NA	NA	NA	NA	NA	NA	NA	-9	-7	273	TCR_17.clonotypes.ALL	D	D -BAL-38	CD4	COVID-19
4848	539	0.000929654958303509	TGCAGTGCTACGCAGGGAGGAGGGACTAATGAAAAACTGTTTTTT	CSATQGGGTNEKLFF	TRBV20-1*00(925.7)	TRBD2*00(30)	TRBJ1-4*00(242.7)	10	14	20	24	13	NA	NA	TGCAGTGCTACGCAGGGAGGAGGGACTAATGAAAAACTGTTTTTT	0	45	TRBC1*00(51.5)	NA	NA	NA	NA	NA	NA	NA	NA	NA	NA	NA	NA	NA	NA	-4	-2	274	TCR_17.clonotypes.ALL	D	D -BAL-38	CD4	COVID-19
4849	536	0.000924480626439111	TGTGCCTGGAGCGTAGACATGCGCTCCTACAATGAGCAGTTCTTC	CAWSVDMRSYNEQFF	TRBV30*00(718.1)	NA	TRBJ2-1*00(254)	15	NA	NA	22	6	NA	NA	TGTGCCTGGAGCGTAGACATGCGCTCCTACAATGAGCAGTTCTTC	0	45	TRBC2*00(48.1)	NA	NA	NA	NA	NA	NA	NA	NA	NA	NA	NA	NA	NA	NA	1	1	275	TCR_17.clonotypes.ALL	D	D -BAL-38	CD4	COVID-19
4850	532	0.00091758151728658	TGTGCCAGCAGCCAAGACATTGGGACAGGGTCCTACAATGAGCAGTTCTTC	CASSQDIGTGSYNEQFF	TRBV3-1*00(498.5)	TRBD1*00(45)	TRBJ2-1*00(244.5)	17	21	30	30	12	NA	NA	TGTGCCAGCAGCCAAGACATTGGGACAGGGTCCTACAATGAGCAGTTCTTC	0	51	TRBC2*00(68.8)	NA	NA	NA	NA	NA	NA	NA	NA	NA	NA	NA	NA	NA	NA	0	-1	276	TCR_17.clonotypes.ALL	D	D -BAL-38	CD4	COVID-19
4851	520	0.000896884189828988	TGTGCCAGCAGCTTAGCACGGAACCAAGAGACCCAGTACTTC	CASSLARNQETQYF	TRBV11-2*00(972.3)	NA	TRBJ2-5*00(238.9)	16	NA	NA	22	5	NA	NA	TGTGCCAGCAGCTTAGCACGGAACCAAGAGACCCAGTACTTC	0	42	TRBC2*00(57.8)	NA	NA	NA	NA	NA	NA	NA	NA	NA	NA	NA	NA	NA	NA	-1	0	277	TCR_17.clonotypes.ALL	D	D -BAL-38	CD4	COVID-19
4852	517	0.00089170985796459	TGCGCCAGCAGCACTGGGACAGGGCTTCTTTTTACTGAAGCTTTCTTT	CASSTGTGLLFTEAFF	TRBV5-1*00(935.1)	TRBD1*00(45)	TRBJ1-1*00(213.8)	12	15	24	33	20	NA	NA	TGCGCCAGCAGCACTGGGACAGGGCTTCTTTTTACTGAAGCTTTCTTT	0	48	TRBC1*00(55)	NA	NA	NA	NA	NA	NA	NA	NA	NA	NA	NA	NA	NA	NA	-4	-5	278	TCR_17.clonotypes.ALL	D	D -BAL-38	CD4	COVID-19
4853	509	0.000877911639659529	TGTGCAGTAAGCAGGCTTGGAAATGAGAAATTAACCTTT	CAVSRLGNEKLTF	TRAV29DV5*00(939.6)	NA	TRAJ48*00(267.1)	19	NA	NA	16	NA	NA	NA	TGTGCAGTAAGCAGGCTTGGAAATGAGAAATTAACCTTT	0	39	TRAC*00(65.9)	NA	NA	NA	NA	NA	NA	NA	NA	NA	NA	NA	NA	NA	NA	6	-9	279	TCR_17.clonotypes.ALL	D	D -BAL-38	CD4	COVID-19
4854	508	0.000876186862371396	TGTGCCAGCAGCTTAGGAGGGACTAGTCTGTATTAT	CASSLGGTSLYY	TRBV7-2*00(1004.8)	TRBD2*00(40)	TRBJ2-3*00(157.4)	16	18	26	29	12	NA	NA	TGTGCCAGCAGCTTAGGAGGGACTAGTCTGTATTAT	0	36	TRBC2*00(35.7)	NA	NA	NA	NA	NA	NA	NA	NA	NA	NA	NA	NA	NA	NA	-1	-14	280	TCR_17.clonotypes.ALL	D	D -BAL-38	CD4	COVID-19
4855	506	0.000872737307795131	TGTGCCAGCAGTCTCCGGGACAGGGATTCACCCCTCCACTTT	CASSLRDRDSPLHF	TRBV2*00(969.6)	TRBD1*00(55)	TRBJ1-6*00(207.7)	12	14	25	25	12	NA	NA	TGTGCCAGCAGTCTCCGGGACAGGGATTCACCCCTCCACTTT	0	42	TRBC1*00(53.9)	NA	NA	NA	NA	NA	NA	NA	NA	NA	NA	NA	NA	NA	NA	-5	-8	281	TCR_17.clonotypes.ALL	D	D -BAL-38	CD4	COVID-19
4856	503	0.000867562975930733	TGTGCCAGCAGCTCCCCGACAGGAGTGAACACTGAAGCTTTCTTT	CASSSPTGVNTEAFF	TRBV5-6*00(940.2)	TRBD1*00(30)	TRBJ1-1*00(238.9)	13	17	23	25	11	NA	NA	TGTGCCAGCAGCTCCCCGACAGGAGTGAACACTGAAGCTTTCTTT	0	45	TRBC1*00(55.9)	NA	NA	NA	NA	NA	NA	NA	NA	NA	NA	NA	NA	NA	NA	-3	0	282	TCR_17.clonotypes.ALL	D	D -BAL-38	CD4	COVID-19
4857	478	0.000824443543727416	TGTGCCAGCAGCCGACTAGCGGTCAATGGCGCCCAGTACTAC	CASSRLAVNGAQYY	TRBV6-5*00(970.3)	TRBD2*00(45)	TRBJ2-5*00(176.1)	11	13	22	31	19	NA	NA	TGTGCCAGCAGCCGACTAGCGGTCAATGGCGCCCAGTACTAC	0	42	TRBC2*00(38.2)	NA	NA	NA	NA	NA	NA	NA	NA	NA	NA	NA	NA	NA	NA	-6	-9	284	TCR_17.clonotypes.ALL	D	D -BAL-38	CD4	COVID-19
4858	476	0.000820993989151151	TGTGCTCTGAGTGAGGCCTTTGCCGGTAATCAGTTCTATTTT	CALSEAFAGNQFYF	TRAV9-2*00(915.3)	NA	TRAJ49*00(239)	14	NA	NA	22	7	NA	NA	TGTGCTCTGAGTGAGGCCTTTGCCGGTAATCAGTTCTATTTT	0	42	TRAC*00(69.7)	NA	NA	NA	NA	NA	NA	NA	NA	NA	NA	NA	NA	NA	NA	0	-5	285	TCR_17.clonotypes.ALL	D	D -BAL-38	CD4	COVID-19
4859	475	0.000819269211863018	TGTGCCACCAGCGGCACAGGGGGGCGGGAGACCCAGTACTTC	CATSGTGGRETQYF	TRBV15*00(950.9)	TRBD1*00(40)	TRBJ2-5*00(214.1)	12	15	23	27	14	NA	NA	TGTGCCACCAGCGGCACAGGGGGGCGGGAGACCCAGTACTTC	0	42	TRBC2*00(55.6)	NA	NA	NA	NA	NA	NA	NA	NA	NA	NA	NA	NA	NA	NA	-5	-5	286	TCR_17.clonotypes.ALL	D	D -BAL-38	CD4	COVID-19
4860	475	0.000819269211863018	TGTGCAGGGCCTCGGAATTCAGGAAACACACCTCTTGTCTTT	CAGPRNSGNTPLVF	TRAV13-2*00(872.5)	NA	TRAJ29*00(302.9)	7	NA	NA	12	4	NA	NA	TGTGCAGGGCCTCGGAATTCAGGAAACACACCTCTTGTCTTT	0	42	TRAC*00(58.9)	NA	NA	NA	NA	NA	NA	NA	NA	NA	NA	NA	NA	NA	NA	-6	1	287	TCR_17.clonotypes.ALL	D	D -BAL-38	CD4	COVID-19
4861	472	0.00081409487999862	TGTGCCAGCAGCTTGGCTACAGGGGCCTCTGGAAACACCATATATTTT	CASSLATGASGNTIYF	TRBV5-4*00(940.1)	TRBD1*00(35)	TRBJ1-3*00(249)	17	18	25	26	8	NA	NA	TGTGCCAGCAGCTTGGCTACAGGGGCCTCTGGAAACACCATATATTTT	0	48	TRBC1*00(56.4)	NA	NA	NA	NA	NA	NA	NA	NA	NA	NA	NA	NA	NA	NA	1	0	289	TCR_17.clonotypes.ALL	D	D -BAL-38	CD4	COVID-19
4862	469	0.000808920548134222	TGTGCCAGCAGCTTGCTCCGGCAGGGGTTAACCACAGATACGCAGTATTTT	CASSLLRQGLTTDTQYF	TRBV5-4*00(905.6)	TRBD1*00(30)	TRBJ2-3*00(234.6)	15	21	27	32	16	NA	NA	TGTGCCAGCAGCTTGCTCCGGCAGGGGTTAACCACAGATACGCAGTATTTT	0	51	TRBC2*00(67.2)	NA	NA	NA	NA	NA	NA	NA	NA	NA	NA	NA	NA	NA	NA	-1	-2	291	TCR_17.clonotypes.ALL	D	D -BAL-38	CD4	COVID-19
4863	468	0.000807195770846089	TGCAGTGCTAGAGCCAGCTCGGGTTACGGTTACGAGCAGTACTTC	CSARASSGYGYEQYF	TRBV20-1*00(922.1)	NA	TRBJ2-7*00(212.4)	13	NA	NA	30	16	NA	NA	TGCAGTGCTAGAGCCAGCTCGGGTTACGGTTACGAGCAGTACTTC	0	45	TRBC2*00(52.5)	NA	NA	NA	NA	NA	NA	NA	NA	NA	NA	NA	NA	NA	NA	-1	-4	292	TCR_17.clonotypes.ALL	D	D -BAL-38	CD4	COVID-19
4864	466	0.000803746216269824	TGTGTTACGGCCTTTAGGGGTAACCAGTTCTATTTT	CVTAFRGNQFYF	TRAV17*00(895.8)	NA	TRAJ49*00(241.9)	10	NA	NA	18	7	NA	NA	TGTGTTACGGCCTTTAGGGGTAACCAGTTCTATTTT	0	36	TRAC*00(66.7)	NA	NA	NA	NA	NA	NA	NA	NA	NA	NA	NA	NA	NA	NA	-3	-7	293	TCR_17.clonotypes.ALL	D	D -BAL-38	CD4	COVID-19
4865	461	0.000795122329829161	TGCGCCAGCAACCTAGCGGGACAGGGCACCGGGGAGCTGTTTTTT	CASNLAGQGTGELFF	TRBV5-1*00(383.1)	TRBD1*00(50), TRBD2*00(45)	TRBJ2-2*00(234.4)	10	16	26	26	15	NA	NA	TGCGCCAGCAACCTAGCGGGACAGGGCACCGGGGAGCTGTTTTTT	0	45	TRBC2*00(50.6)	NA	NA	NA	NA	NA	NA	NA	NA	NA	NA	NA	NA	NA	NA	-6	-4	294	TCR_17.clonotypes.ALL	D	D -BAL-38	CD4	COVID-19
4866	448	0.000772700225083436	TGTGTCGTTAAAGCTGCAGGCAACAAGCTAACTTTT	CVVKAAGNKLTF	TRAV12-2*00(914.3)	NA	TRAJ17*00(287.4)	8	NA	NA	9	0	NA	NA	TGTGTCGTTAAAGCTGCAGGCAACAAGCTAACTTTT	0	36	TRAC*00(55.4)	NA	NA	NA	NA	NA	NA	NA	NA	NA	NA	NA	NA	NA	NA	-5	-5	295	TCR_17.clonotypes.ALL	D	D -BAL-38	CD4	COVID-19
4867	442	0.00076235156135464	TGTGCTACGGACCTAGGGTCATACGGCACTGCCAGTAAACTCACCTTT	CATDLGSYGTASKLTF	TRAV17*00(870.5)	NA	TRAJ44*00(272.3)	12	NA	NA	23	10	NA	NA	TGTGCTACGGACCTAGGGTCATACGGCACTGCCAGTAAACTCACCTTT	0	48	TRAC*00(53.4)	NA	NA	NA	NA	NA	NA	NA	NA	NA	NA	NA	NA	NA	NA	-1	-7	296	TCR_17.clonotypes.ALL	D	D -BAL-38	CD4	COVID-19
4868	433	0.000746828565761446	TGTGCTTATAGGAGTTCCCCCACTAGGAATGCAGGCAACATGCTCACCTTT	CAYRSSPTRNAGNMLTF	TRAV38-2DV8*00(923.9)	NA	TRAJ39*00(269.8)	14	NA	NA	27	12	NA	NA	TGTGCTTATAGGAGTTCCCCCACTAGGAATGCAGGCAACATGCTCACCTTT	0	51	TRAC*00(58.3)	NA	NA	NA	NA	NA	NA	NA	NA	NA	NA	NA	NA	NA	NA	-2	-8	297	TCR_17.clonotypes.ALL	D	D -BAL-38	CD4	COVID-19
4869	429	0.000739929456608915	TGTGCCAGTAGTTCTCAGGCAGGGGGTCAGCCCCAGCATTTT	CASSSQAGGQPQHF	TRBV12-3*00(948.1)	TRBD1*00(35)	TRBJ1-5*00(218.7)	13	19	26	26	12	NA	NA	TGTGCCAGTAGTTCTCAGGCAGGGGGTCAGCCCCAGCATTTT	0	42	TRBC1*00(59.5)	NA	NA	NA	NA	NA	NA	NA	NA	NA	NA	NA	NA	NA	NA	-4	-6	298	TCR_17.clonotypes.ALL	D	D -BAL-38	CD4	COVID-19
4870	418	0.000720956906439456	TGTGCCAGCTCGCTTAACTACGAGCAGTACTTC	CASSLNYEQYF	TRBV18*00(866.7)	NA	TRBJ2-7*00(216)	11	NA	NA	17	5	NA	NA	TGTGCCAGCTCGCTTAACTACGAGCAGTACTTC	0	33	TRBC2*00(43.3)	NA	NA	NA	NA	NA	NA	NA	NA	NA	NA	NA	NA	NA	NA	-6	-3	299	TCR_17.clonotypes.ALL	D	D -BAL-38	CD4	COVID-19
4871	415	0.000715782574575058	TGTGCCAGCACCAGGTCCGACAGTTACAATCAGCCCCAGCATTTT	CASTRSDSYNQPQHF	TRBV6-1*00(940.6)	TRBD1*00(25)	TRBJ1-5*00(233.8)	10	18	23	26	15	NA	NA	TGTGCCAGCACCAGGTCCGACAGTTACAATCAGCCCCAGCATTTT	0	45	TRBC1*00(52)	NA	NA	NA	NA	NA	NA	NA	NA	NA	NA	NA	NA	NA	NA	-7	-3	300	TCR_17.clonotypes.ALL	D	D -BAL-38	CD4	COVID-19
4872	403	0.000695085247117466	TGTGCCAGCAGCTCCGGACAGGAGAGATTAAGCAATCAGCCCCAGCATTTT	CASSSGQERLSNQPQHF	TRBV5-6*00(916.4)	TRBD1*00(35)	TRBJ1-5*00(244.1)	13	15	22	30	16	NA	NA	TGTGCCAGCAGCTCCGGACAGGAGAGATTAAGCAATCAGCCCCAGCATTTT	0	51	TRBC1*00(54.2)	NA	NA	NA	NA	NA	NA	NA	NA	NA	NA	NA	NA	NA	NA	-3	-1	302	TCR_17.clonotypes.ALL	D	D -BAL-38	CD4	COVID-19
4873	400	0.000689910915253068	TGTGCTGTGAGGCCATCGGGAGCCAATAGTAAGCTGACATTT	CAVRPSGANSKLTF	TRAV21*00(953.8)	NA	TRAJ56*00(273.5)	14	NA	NA	18	3	NA	NA	TGTGCTGTGAGGCCATCGGGAGCCAATAGTAAGCTGACATTT	0	42	TRAC*00(67.8)	NA	NA	NA	NA	NA	NA	NA	NA	NA	NA	NA	NA	NA	NA	2	-7	303	TCR_17.clonotypes.ALL	D	D -BAL-38	CD4	COVID-19
4874	398	0.000686461360676803	TGTGCCAGCAGTTTAGAACCAGGGGTGGCCAATGAGCAGTTCTTC	CASSLEPGVANEQFF	TRBV7-2*00(924.1)	TRBD1*00(30)	TRBJ2-1*00(219.3)	16	19	25	29	12	NA	NA	TGTGCCAGCAGTTTAGAACCAGGGGTGGCCAATGAGCAGTTCTTC	0	45	TRBC2*00(59.9)	NA	NA	NA	NA	NA	NA	NA	NA	NA	NA	NA	NA	NA	NA	-1	-6	304	TCR_17.clonotypes.ALL	D	D -BAL-38	CD4	COVID-19
4875	396	0.000683011806100537	TGCGCCAGCAGCCAAGTCCGGACTAGCGGGGCCCCTGGTACGCAGTATTTT	CASSQVRTSGAPGTQYF	TRBV4-3*00(827.8)	TRBD2*00(55)	TRBJ2-3*00(204.2)	16	19	30	38	21	NA	NA	TGCGCCAGCAGCCAAGTCCGGACTAGCGGGGCCCCTGGTACGCAGTATTTT	0	51	TRBC2*00(65.2)	NA	NA	NA	NA	NA	NA	NA	NA	NA	NA	NA	NA	NA	NA	-1	-8	305	TCR_17.clonotypes.ALL	D	D -BAL-38	CD4	COVID-19
4876	394	0.000679562251524272	TGCGCCAGCAGCATTGGTGGACATAGCTCCTACAATGAGCAGTTCTAC	CASSIGGHSSYNEQFY	TRBV4-3*00(919.1), TRBV4-2*00(903.1)	TRBD1*00(25)	TRBJ2-1*00(242.3)	12	18	23	24	11	NA	NA	TGCGCCAGCAGCATTGGTGGACATAGCTCCTACAATGAGCAGTTCTAC	0	48	TRBC2*00(31.2)	NA	NA	NA	NA	NA	NA	NA	NA	NA	NA	NA	NA	NA	NA	-5	2	306	TCR_17.clonotypes.ALL	D	D -BAL-38	CD4	COVID-19
4877	394	0.000679562251524272	TGCAGCGTGGGACAGGGTAGTGGAAGCAATCAGCCCCAGCATTTT	CSVGQGSGSNQPQHF	TRBV29-1*00(661.1)	TRBD1*00(45)	TRBJ1-5*00(244.6)	8	8	17	24	15	NA	NA	TGCAGCGTGGGACAGGGTAGTGGAAGCAATCAGCCCCAGCATTTT	0	45	TRBC1*00(48.9)	NA	NA	NA	NA	NA	NA	NA	NA	NA	NA	NA	NA	NA	NA	-6	-1	307	TCR_17.clonotypes.ALL	D	D -BAL-38	CD4	COVID-19
4878	386	0.000665764033219211	TGTGCCAGCAGCCAACAGGGTATAGGGTACGAGCAGTACTTC	CASSQQGIGYEQYF	TRBV14*00(950.8)	TRBD1*00(25)	TRBJ2-7*00(212)	15	15	20	27	11	NA	NA	TGTGCCAGCAGCCAACAGGGTATAGGGTACGAGCAGTACTTC	0	42	TRBC2*00(45.2)	NA	NA	NA	NA	NA	NA	NA	NA	NA	NA	NA	NA	NA	NA	-2	-4	308	TCR_17.clonotypes.ALL	D	D -BAL-38	CD4	COVID-19
4879	378	0.000651965814914149	TGTGCCAGCAGTGAAGACAGGGTTAACTATGGCTACACCTTC	CASSEDRVNYGYTF	TRBV2*00(995.4)	TRBD1*00(30)	TRBJ1-2*00(233.8)	16	16	22	23	6	NA	NA	TGTGCCAGCAGTGAAGACAGGGTTAACTATGGCTACACCTTC	0	42	TRBC1*00(51.5)	NA	NA	NA	NA	NA	NA	NA	NA	NA	NA	NA	NA	NA	NA	-1	-1	309	TCR_17.clonotypes.ALL	D	D -BAL-38	CD4	COVID-19
4880	371	0.000639892373897221	TGTGCAGCAAGTGGGTATCGGGGAGCCCAGAAGCTGGTATTT	CAASGYRGAQKLVF	TRAV29DV5*00(913.2)	NA	TRAJ54*00(259.6)	11	NA	NA	20	8	NA	NA	TGTGCAGCAAGTGGGTATCGGGGAGCCCAGAAGCTGGTATTT	0	42	TRAC*00(64.5)	NA	NA	NA	NA	NA	NA	NA	NA	NA	NA	NA	NA	NA	NA	-2	-7	310	TCR_17.clonotypes.ALL	D	D -BAL-38	CD4	COVID-19
4881	355	0.000612295937287098	TGTGCCAGTAGTCTCGGACCCACAACCGAAGCTTTCTTT	CASSLGPTTEAFF	TRBV19*00(348)	NA	TRBJ1-1*00(199)	12	NA	NA	27	14	NA	NA	TGTGCCAGTAGTCTCGGACCCACAACCGAAGCTTTCTTT	0	39	TRBC1*00(55.8)	NA	NA	NA	NA	NA	NA	NA	NA	NA	NA	NA	NA	NA	NA	-5	-8	311	TCR_17.clonotypes.ALL	D	D -BAL-38	CD4	COVID-19
4882	351	0.000605396828134567	TGCAGCGTCAGACAGGGGGCGGGAAGGAACACTGAAGCTTTCTTT	CSVRQGAGRNTEAFF	TRBV29-1*00(932)	TRBD1*00(55)	TRBJ1-1*00(234)	8	10	21	26	17	NA	NA	TGCAGCGTCAGACAGGGGGCGGGAAGGAACACTGAAGCTTTCTTT	0	45	TRBC1*00(59.9)	NA	NA	NA	NA	NA	NA	NA	NA	NA	NA	NA	NA	NA	NA	-6	-1	312	TCR_17.clonotypes.ALL	D	D -BAL-38	CD4	COVID-19
4883	345	0.000595048164405771	TGTGCTAGCAGCTTAATGTATCTGCAGCCCCAGCATTTT	CASSLMYLQPQHF	TRBV7-2*00(956.6)	NA	TRBJ1-5*00(213.7)	15	NA	NA	24	8	NA	NA	TGTGCTAGCAGCTTAATGTATCTGCAGCCCCAGCATTTT	0	39	TRBC1*00(60.6)	NA	NA	NA	NA	NA	NA	NA	NA	NA	NA	NA	NA	NA	NA	-2	-7	313	TCR_17.clonotypes.ALL	D	D -BAL-38	CD4	COVID-19
4884	340	0.000586424277965108	TGTGCCAGCAGCGTAGGGTTACAGGGCGTTAGGACCGAAGCTTTCTTT	CASSVGLQGVRTEAFF	TRBV9*00(954.8)	TRBD1*00(30)	TRBJ1-1*00(198.6)	16	20	26	36	19	NA	NA	TGTGCCAGCAGCGTAGGGTTACAGGGCGTTAGGACCGAAGCTTTCTTT	0	48	TRBC1*00(58.6)	NA	NA	NA	NA	NA	NA	NA	NA	NA	NA	NA	NA	NA	NA	0	-8	314	TCR_17.clonotypes.ALL	D	D -BAL-38	CD4	COVID-19
4885	340	0.000586424277965108	TGTGCTGTGGGGCGACCTAACTTTGGAAATGAGAAATTAACCTTT	CAVGRPNFGNEKLTF	TRAV8-3*00(450.9)	NA	TRAJ48*00(291.5)	11	NA	NA	16	4	NA	NA	TGTGCTGTGGGGCGACCTAACTTTGGAAATGAGAAATTAACCTTT	0	45	TRAC*00(26.5)	NA	NA	NA	NA	NA	NA	NA	NA	NA	NA	NA	NA	NA	NA	-3	-3	315	TCR_17.clonotypes.ALL	D	D -BAL-38	CD4	COVID-19
4886	329	0.000567451727795648	TGTGCCAGCACTCCGACATTGGGGGGGGACGGCTACACCTTC	CASTPTLGGDGYTF	TRBV6-6*00(954.9)	TRBD1*00(25), TRBD2*00(25)	TRBJ1-2*00(198.4)	10	25	30	30	19	NA	NA	TGTGCCAGCACTCCGACATTGGGGGGGGACGGCTACACCTTC	0	42	TRBC1*00(45.6)	NA	NA	NA	NA	NA	NA	NA	NA	NA	NA	NA	NA	NA	NA	-7	-8	316	TCR_17.clonotypes.ALL	D	D -BAL-38	CD4	COVID-19
4887	329	0.000567451727795648	TGTGCAGGAGGAACCGGCACTGCCAGTAAACTCACCTTT	CAGGTGTASKLTF	TRAV27*00(939.8)	NA	TRAJ44*00(282.9)	10	NA	NA	12	1	NA	NA	TGTGCAGGAGGAACCGGCACTGCCAGTAAACTCACCTTT	0	39	TRAC*00(58.1)	NA	NA	NA	NA	NA	NA	NA	NA	NA	NA	NA	NA	NA	NA	0	-5	317	TCR_17.clonotypes.ALL	D	D -BAL-38	CD4	COVID-19
4888	328	0.000565726950507516	TGCAGCGTCTCTATCCCGGGGAGGGAGAATCAGCCCCAGCATTTT	CSVSIPGRENQPQHF	TRBV29-1*00(939.6)	TRBD1*00(35), TRBD2*00(35)	TRBJ1-5*00(228.6)	8	13	20	27	18	NA	NA	TGCAGCGTCTCTATCCCGGGGAGGGAGAATCAGCCCCAGCATTTT	0	45	TRBC1*00(60.1)	NA	NA	NA	NA	NA	NA	NA	NA	NA	NA	NA	NA	NA	NA	-6	-4	318	TCR_17.clonotypes.ALL	D	D -BAL-38	CD4	COVID-19
4889	326	0.00056227739593125	TGCAGTGCCCCCTTTGAGAGGACAGATACGCAGTATTAT	CSAPFERTDTQYY	TRBV20-1*00(957.3)	TRBD1*00(25)	TRBJ2-3*00(211.9)	8	8	13	21	12	NA	NA	TGCAGTGCCCCCTTTGAGAGGACAGATACGCAGTATTAT	0	39	TRBC2*00(27.1)	NA	NA	NA	NA	NA	NA	NA	NA	NA	NA	NA	NA	NA	NA	-6	-3	319	TCR_17.clonotypes.ALL	D	D -BAL-38	CD4	COVID-19
4890	316	0.000545029623049924	TGTGCCAGCAGCACAAATCAGGGTGACAAAAACATTCAGTACTTC	CASSTNQGDKNIQYF	TRBV5-6*00(948.4)	TRBD1*00(25)	TRBJ2-4*00(234.5)	12	18	23	26	13	NA	NA	TGTGCCAGCAGCACAAATCAGGGTGACAAAAACATTCAGTACTTC	0	45	TRBC2*00(59.7)	NA	NA	NA	NA	NA	NA	NA	NA	NA	NA	NA	NA	NA	NA	-4	-3	320	TCR_17.clonotypes.ALL	D	D -BAL-38	CD4	COVID-19
4891	315	0.000543304845761791	TGCGCCAGCAGCCAAGCTCGGACTAGCGGGGCCCCTGGTACGCAGTATTTT	CASSQARTSGAPGTQYF	TRBV4-3*00(853.4)	TRBD2*00(55)	TRBJ2-3*00(204.1)	16	19	30	38	21	NA	NA	TGCGCCAGCAGCCAAGCTCGGACTAGCGGGGCCCCTGGTACGCAGTATTTT	0	51	TRBC2*00(63.9)	NA	NA	NA	NA	NA	NA	NA	NA	NA	NA	NA	NA	NA	NA	-1	-8	321	TCR_17.clonotypes.ALL	D	D -BAL-38	CD4	COVID-19
4892	308	0.000531231404744862	TGTGCCAGCAGTGTGTCACAGGGATCCACAGATACGCAGTATTTT	CASSVSQGSTDTQYF	TRBV9*00(916.6)	TRBD1*00(30)	TRBJ2-3*00(232.8)	11	17	23	26	14	NA	NA	TGTGCCAGCAGTGTGTCACAGGGATCCACAGATACGCAGTATTTT	0	45	TRBC2*00(63.2)	NA	NA	NA	NA	NA	NA	NA	NA	NA	NA	NA	NA	NA	NA	-5	-2	322	TCR_17.clonotypes.ALL	D	D -BAL-38	CD4	COVID-19
4893	306	0.000527781850168597	TGTGCCAGCAGTAAAGTTGCGGGAGCAGGGAATACGCAGTATTTT	CASSKVAGAGNTQYF	TRBV21-1*00(939.2)	TRBD2*00(35)	TRBJ2-3*00(208.3)	16	18	25	31	14	NA	NA	TGTGCCAGCAGTAAAGTTGCGGGAGCAGGGAATACGCAGTATTTT	0	45	TRBC2*00(65.8)	NA	NA	NA	NA	NA	NA	NA	NA	NA	NA	NA	NA	NA	NA	-1	-7	323	TCR_17.clonotypes.ALL	D	D -BAL-38	CD4	COVID-19
4894	302	0.000520882741016066	TGTGCCAGCAGCTTAGATGGGCGGGGAAGCGGTGGAGAGACCCAGTACTTC	CASSLDGRGSGGETQYF	TRBV11-2*00(922.1)	TRBD1*00(25), TRBD2*00(25)	TRBJ2-5*00(219)	18	18	23	35	16	NA	NA	TGTGCCAGCAGCTTAGATGGGCGGGGAAGCGGTGGAGAGACCCAGTACTTC	0	51	TRBC2*00(52.4)	NA	NA	NA	NA	NA	NA	NA	NA	NA	NA	NA	NA	NA	NA	1	-4	324	TCR_17.clonotypes.ALL	D	D -BAL-38	CD4	COVID-19
4895	302	0.000520882741016066	TGTGCTGTGGTTGCCGGCTCAACCCTGGGGAGGCTATACTTT	CAVVAGSTLGRLYF	TRAV2*00(946)	NA	TRAJ18*00(285.5)	10	NA	NA	15	4	NA	NA	TGTGCTGTGGTTGCCGGCTCAACCCTGGGGAGGCTATACTTT	0	42	TRAC*00(60.5)	NA	NA	NA	NA	NA	NA	NA	NA	NA	NA	NA	NA	NA	NA	-4	-8	325	TCR_17.clonotypes.ALL	D	D -BAL-38	CD4	COVID-19
4896	299	0.000515708409151668	TGCAGCGTGCGAGTGGGGGGCGGTCTCTCGGAGACCCAGTACTAC	CSVRVGGGLSETQYY	TRBV29-1*00(933)	TRBD1*00(35)	TRBJ2-5*00(197)	8	15	22	30	21	NA	NA	TGCAGCGTGCGAGTGGGGGGCGGTCTCTCGGAGACCCAGTACTAC	0	45	TRBC2*00(36.8)	NA	NA	NA	NA	NA	NA	NA	NA	NA	NA	NA	NA	NA	NA	-6	-5	326	TCR_17.clonotypes.ALL	D	D -BAL-38	CD4	COVID-19
4897	298	0.000513983631863536	TGTATCTCTGTGTCAGAAGCGCGCCCCCGGGACAGGCCGTCTAGCTCTGGAAACACCATATATTTT	CISVSEARPRDRPSSSGNTIYF	TRBV7-5*00(404.6)	TRBD1*00(55)	TRBJ1-3*00(259.1)	20	25	36	42	21	NA	NA	TGTATCTCTGTGTCAGAAGCGCGCCCCCGGGACAGGCCGTCTAGCTCTGGAAACACCATATATTTT	0	66	TRBC1*00(68.6)	NA	NA	NA	NA	NA	NA	NA	NA	NA	NA	NA	NA	NA	NA	-4	2	327	TCR_17.clonotypes.ALL	D	D -BAL-38	CD4	COVID-19
4898	296	0.00051053407728727	TGTGCTGTGTTGGATAGCAGCTATAAATTGATCTTC	CAVLDSSYKLIF	TRAV21*00(946.5)	NA	TRAJ12*00(281.4)	9	NA	NA	10	0	NA	NA	TGTGCTGTGTTGGATAGCAGCTATAAATTGATCTTC	0	36	TRAC*00(66.7)	NA	NA	NA	NA	NA	NA	NA	NA	NA	NA	NA	NA	NA	NA	-3	-3	328	TCR_17.clonotypes.ALL	D	D -BAL-38	CD4	COVID-19
4899	293	0.000505359745422872	TGTGCCAGCAGCCAAGGGGGCGAAACTGAAGCTTTCTTT	CASSQGGETEAFF	TRBV11-3*00(556.2), TRBV11-1*00(543.2), TRBV11-2*00(527)	TRBD1*00(40)	TRBJ1-1*00(214.3)	12	14	22	24	11	NA	NA	TGTGCCAGCAGCCAAGGGGGCGAAACTGAAGCTTTCTTT	0	39	TRBC1*00(73.9)	NA	NA	NA	NA	NA	NA	NA	NA	NA	NA	NA	NA	NA	NA	-5	-5	329	TCR_17.clonotypes.ALL	D	D -BAL-38	CD4	COVID-19
4900	292	0.00050363496813474	TGCATCGTCAGAGTCTTGAATTCAGGAAACACACCTCTTGTCTTT	CIVRVLNSGNTPLVF	TRAV26-1*00(933.5)	NA	TRAJ29*00(293)	15	NA	NA	17	1	NA	NA	TGCATCGTCAGAGTCTTGAATTCAGGAAACACACCTCTTGTCTTT	0	45	TRAC*00(59.2)	NA	NA	NA	NA	NA	NA	NA	NA	NA	NA	NA	NA	NA	NA	-1	-1	330	TCR_17.clonotypes.ALL	D	D -BAL-38	CD4	COVID-19
4901	291	0.000501910190846607	TGTGCCAGCAGTCAAGACAGGGCTGGGTATCAGCCCCAGCATTTT	CASSQDRAGYQPQHF	TRBV4-2*00(902.2)	TRBD1*00(25), TRBD2*00(25)	TRBJ1-5*00(223.9)	17	17	22	28	10	NA	NA	TGTGCCAGCAGTCAAGACAGGGCTGGGTATCAGCCCCAGCATTTT	0	45	TRBC1*00(65.7)	NA	NA	NA	NA	NA	NA	NA	NA	NA	NA	NA	NA	NA	NA	0	-5	331	TCR_17.clonotypes.ALL	D	D -BAL-38	CD4	COVID-19
4902	290	0.000500185413558474	TGTGCCAGCAGCGTCAGCTGGGGCGGAGAGACCCAGTACTAC	CASSVSWGGETQYY	TRBV6-1*00(932.6)	TRBD1*00(30)	TRBJ2-5*00(201)	11	19	25	26	14	NA	NA	TGTGCCAGCAGCGTCAGCTGGGGCGGAGAGACCCAGTACTAC	0	42	TRBC2*00(31.4)	NA	NA	NA	NA	NA	NA	NA	NA	NA	NA	NA	NA	NA	NA	-6	-4	332	TCR_17.clonotypes.ALL	D	D -BAL-38	CD4	COVID-19
4903	290	0.000500185413558474	TGCAGTGCTAGGAGACAGGGCGTGAACACTGAAGCTTTCTAT	CSARRQGVNTEAFY	TRBV20-1*00(949.6)	TRBD1*00(35)	TRBJ1-1*00(222)	11	13	20	22	10	NA	NA	TGCAGTGCTAGGAGACAGGGCGTGAACACTGAAGCTTTCTAT	0	42	TRBC1*00(27.7)	NA	NA	NA	NA	NA	NA	NA	NA	NA	NA	NA	NA	NA	NA	-3	0	333	TCR_17.clonotypes.ALL	D	D -BAL-38	CD4	COVID-19
4904	287	0.000495011081694076	TGCAGTGTGGAGAACAGGGGGCGATCAGATACGCAGTATTTT	CSVENRGRSDTQYF	TRBV20-1*00(899.3)	TRBD1*00(50)	TRBJ2-3*00(223.6)	7	13	23	25	17	NA	NA	TGCAGTGTGGAGAACAGGGGGCGATCAGATACGCAGTATTTT	0	42	TRBC2*00(61)	NA	NA	NA	NA	NA	NA	NA	NA	NA	NA	NA	NA	NA	NA	-7	-4	334	TCR_17.clonotypes.ALL	D	D -BAL-38	CD4	COVID-19
4905	285	0.000491561527117811	TGCAGTGCTAGAGCGGGACAGGGGCTTTACAATGAGCAGTTCTTC	CSARAGQGLYNEQFF	TRBV20-1*00(962.5)	TRBD1*00(55)	TRBJ2-1*00(229.4)	13	13	24	27	13	NA	NA	TGCAGTGCTAGAGCGGGACAGGGGCTTTACAATGAGCAGTTCTTC	0	45	TRBC2*00(55.3)	NA	NA	NA	NA	NA	NA	NA	NA	NA	NA	NA	NA	NA	NA	-1	-4	335	TCR_17.clonotypes.ALL	D	D -BAL-38	CD4	COVID-19
4906	284	0.000489836749829678	TGTGCTGTCTCGGGGTACAGCAGTGCTTCCAAGATAATCTTT	CAVSGYSSASKIIF	TRAV8-6*00(437.6)	NA	TRAJ3*00(308.1)	8	NA	NA	10	1	NA	NA	TGTGCTGTCTCGGGGTACAGCAGTGCTTCCAAGATAATCTTT	0	42	TRAC*00(18.7)	NA	NA	NA	NA	NA	NA	NA	NA	NA	NA	NA	NA	NA	NA	-6	1	336	TCR_17.clonotypes.ALL	D	D -BAL-38	CD4	COVID-19
4907	283	0.000488111972541546	TGTGTAGCCTATACTGGAGGCTTCAAAACTATCTTT	CVAYTGGFKTIF	TRAV13-1*00(937)	NA	TRAJ9*00(283)	8	NA	NA	10	1	NA	NA	TGTGTAGCCTATACTGGAGGCTTCAAAACTATCTTT	0	36	TRAC*00(65.8)	NA	NA	NA	NA	NA	NA	NA	NA	NA	NA	NA	NA	NA	NA	-5	-4	337	TCR_17.clonotypes.ALL	D	D -BAL-38	CD4	COVID-19
4908	282	0.000486387195253413	TGTGCAGGGCTAGTTTCTGGTTCTGCAAGGCAACTGACCTTT	CAGLVSGSARQLTF	TRAV13-1*00(929)	NA	TRAJ22*00(291.6)	7	NA	NA	14	6	NA	NA	TGTGCAGGGCTAGTTTCTGGTTCTGCAAGGCAACTGACCTTT	0	42	TRAC*00(61.3)	NA	NA	NA	NA	NA	NA	NA	NA	NA	NA	NA	NA	NA	NA	-6	-4	338	TCR_17.clonotypes.ALL	D	D -BAL-38	CD4	COVID-19
4909	280	0.000482937640677148	TGTGCTAGTAACCGACAGGGAGGAAAGACCCAGTACTTC	CASNRQGGKTQYF	TRBV12-4*00(951.1)	TRBD1*00(35), TRBD2*00(30)	TRBJ2-5*00(208.8)	5	13	20	25	19	NA	NA	TGTGCTAGTAACCGACAGGGAGGAAAGACCCAGTACTTC	0	39	TRBC2*00(63.2)	NA	NA	NA	NA	NA	NA	NA	NA	NA	NA	NA	NA	NA	NA	-12	-6	339	TCR_17.clonotypes.ALL	D	D -BAL-38	CD4	COVID-19
4910	277	0.00047776330881275	TGTGCCATCACGGCGGGAGGGATAGGAGAGACCCAGTACTAC	CAITAGGIGETQYY	TRBV10-3*00(960)	TRBD2*00(45)	TRBJ2-5*00(201.2)	10	12	21	26	15	NA	NA	TGTGCCATCACGGCGGGAGGGATAGGAGAGACCCAGTACTAC	0	42	TRBC2*00(38.2)	NA	NA	NA	NA	NA	NA	NA	NA	NA	NA	NA	NA	NA	NA	-7	-4	340	TCR_17.clonotypes.ALL	D	D -BAL-38	CD4	COVID-19
4911	274	0.000472588976948352	TGTGCCAGCAGTTTAAGGGGGGCGTGGGGCTACACCTTC	CASSLRGAWGYTF	TRBV12-4*00(1000.6)	TRBD1*00(35)	TRBJ1-2*00(198.9)	15	17	24	27	11	NA	NA	TGTGCCAGCAGTTTAAGGGGGGCGTGGGGCTACACCTTC	0	39	TRBC1*00(48.1)	NA	NA	NA	NA	NA	NA	NA	NA	NA	NA	NA	NA	NA	NA	-2	-8	341	TCR_17.clonotypes.ALL	D	D -BAL-38	CD4	COVID-19
4912	269	0.000463965090507688	TGTGCCATCAGCAAGGGACAGCCATCAGATACGCAGTATTTT	CAISKGQPSDTQYF	TRBV15*00(929.7)	TRBD1*00(35)	TRBJ2-3*00(223.5)	13	14	21	25	11	NA	NA	TGTGCCATCAGCAAGGGACAGCCATCAGATACGCAGTATTTT	0	42	TRBC2*00(61)	NA	NA	NA	NA	NA	NA	NA	NA	NA	NA	NA	NA	NA	NA	-4	-4	342	TCR_17.clonotypes.ALL	D	D -BAL-38	CD4	COVID-19
4913	267	0.000460515535931423	TGCAGTGCTAGTCCCGTGACCGATCCCTATCAGCCCCAGCATTTT	CSASPVTDPYQPQHF	TRBV20-1*00(933.3)	TRBD1*00(29), TRBD2*00(29)	TRBJ1-5*00(223.6)	11	11	20	28	16	NA	NA	TGCAGTGCTAGTCCCGTGACCGATCCCTATCAGCCCCAGCATTTT	0	45	TRBC1*00(48.4)	NA	NA	NA	NA	NA	NA	NA	NA	NA	NA	NA	NA	NA	NA	-3	-5	343	TCR_17.clonotypes.ALL	D	D -BAL-38	CD4	COVID-19
4914	265	0.000457065981355157	TGTGCCAGCAGCTTGCCTCGGCAGGGGTTAACCACAGATACGCAGTATTTT	CASSLPRQGLTTDTQYF	TRBV5-4*00(877.3)	TRBD1*00(30)	TRBJ2-3*00(233.8)	15	21	27	32	16	NA	NA	TGTGCCAGCAGCTTGCCTCGGCAGGGGTTAACCACAGATACGCAGTATTTT	0	51	TRBC2*00(63.7)	NA	NA	NA	NA	NA	NA	NA	NA	NA	NA	NA	NA	NA	NA	-1	-2	344	TCR_17.clonotypes.ALL	D	D -BAL-38	CD4	COVID-19
4915	265	0.000457065981355157	TGTGCTATGGACTCTGATGGGAACAACAGACTCGCTTTT	CAMDSDGNNRLAF	TRAV17*00(693.3)	NA	TRAJ7*00(266.2)	12	NA	NA	16	3	NA	NA	TGTGCTATGGACTCTGATGGGAACAACAGACTCGCTTTT	0	39	TRAC*00(55.6)	NA	NA	NA	NA	NA	NA	NA	NA	NA	NA	NA	NA	NA	NA	-1	-5	345	TCR_17.clonotypes.ALL	D	D -BAL-38	CD4	COVID-19
4916	263	0.000453616426778892	TGTGCCAGCAGTTTAGCGGGGGACGGCAAAAACATTCAGTACTTC	CASSLAGDGKNIQYF	TRBV27*00(901.5)	TRBD1*00(25), TRBD2*00(25)	TRBJ2-4*00(233.4)	15	19	24	26	10	NA	NA	TGTGCCAGCAGTTTAGCGGGGGACGGCAAAAACATTCAGTACTTC	0	45	TRBC2*00(64.9)	NA	NA	NA	NA	NA	NA	NA	NA	NA	NA	NA	NA	NA	NA	-2	-3	346	TCR_17.clonotypes.ALL	D	D -BAL-38	CD4	COVID-19
4917	261	0.000450166872202627	TGTGCTAGCAGCCGTGATTTGGTAGAGACCCAGTACTTC	CASSRDLVETQYF	TRBV14*00(1052.8)	NA	TRBJ2-5*00(218.6)	13	NA	NA	23	9	NA	NA	TGTGCTAGCAGCCGTGATTTGGTAGAGACCCAGTACTTC	0	39	TRBC2*00(64)	NA	NA	NA	NA	NA	NA	NA	NA	NA	NA	NA	NA	NA	NA	-4	-4	347	TCR_17.clonotypes.ALL	D	D -BAL-38	CD4	COVID-19
4918	256	0.000441542985761963	TGTGCCAGCAGTCGGGGGGCCGCTAATCGGAATGAGCAGTTCTTC	CASSRGAANRNEQFF	TRBV7-2*00(891.5)	TRBD1*00(30), TRBD2*00(30)	TRBJ2-1*00(213.6)	11	14	20	30	18	NA	NA	TGTGCCAGCAGTCGGGGGGCCGCTAATCGGAATGAGCAGTTCTTC	0	45	TRBC2*00(63.3)	NA	NA	NA	NA	NA	NA	NA	NA	NA	NA	NA	NA	NA	NA	-6	-7	348	TCR_17.clonotypes.ALL	D	D -BAL-38	CD4	COVID-19
4919	255	0.000439818208473831	TGCATCCTGAGAGACGTAGGGGCGAAAACCAGTGGCTCTAGGTTGACCTTT	CILRDVGAKTSGSRLTF	TRAV26-2*00(939.5)	NA	TRAJ58*00(281.4)	17	NA	NA	25	7	NA	NA	TGCATCCTGAGAGACGTAGGGGCGAAAACCAGTGGCTCTAGGTTGACCTTT	0	51	TRAC*00(62)	NA	NA	NA	NA	NA	NA	NA	NA	NA	NA	NA	NA	NA	NA	2	-6	350	TCR_17.clonotypes.ALL	D	D -BAL-38	CD4	COVID-19
4920	255	0.000439818208473831	TGCGTCAGCAGCCAAGACCTAGCTTACGAGCAGTACTTC	CVSSQDLAYEQYF	TRBV4-1*00(1091.7)	TRBD2*00(25)	TRBJ2-7*00(213)	17	18	23	24	6	NA	NA	TGCGTCAGCAGCCAAGACCTAGCTTACGAGCAGTACTTC	0	39	TRBC2*00(67.1)	NA	NA	NA	NA	NA	NA	NA	NA	NA	NA	NA	NA	NA	NA	0	-4	351	TCR_17.clonotypes.ALL	D	D -BAL-38	CD4	COVID-19
4921	243	0.000419120881016239	TGTGCCAGCAGTTTATCAAAGGGGCGAGCGCAGACCGGGGGGCTGTTTTTT	CASSLSKGRAQTGGLFF	TRBV27*00(948.1)	TRBD1*00(30)	TRBJ2-2*00(213.6)	17	20	26	33	15	NA	NA	TGTGCCAGCAGTTTATCAAAGGGGCGAGCGCAGACCGGGGGGCTGTTTTTT	0	51	TRBC2*00(47.6)	NA	NA	NA	NA	NA	NA	NA	NA	NA	NA	NA	NA	NA	NA	0	-5	352	TCR_17.clonotypes.ALL	D	D -BAL-38	CD4	COVID-19
4922	243	0.000419120881016239	TGTGCTGCCGATATTGGGGAAACCAGTGGCTCTAGGTTGACCTTT	CAADIGETSGSRLTF	TRAV21*00(898.5)	NA	TRAJ58*00(285.5)	7	NA	NA	18	10	NA	NA	TGTGCTGCCGATATTGGGGAAACCAGTGGCTCTAGGTTGACCTTT	0	45	TRAC*00(62.4)	NA	NA	NA	NA	NA	NA	NA	NA	NA	NA	NA	NA	NA	NA	-5	-5	353	TCR_17.clonotypes.ALL	D	D -BAL-38	CD4	COVID-19
4923	242	0.000417396103728106	TGCAGCGTTGTTCCAACAGGGTTCATCAACACTGAAGCTTTCTAT	CSVVPTGFINTEAFY	TRBV29-1*00(936.6)	NA	TRBJ1-1*00(235.4)	10	NA	NA	16	5	NA	NA	TGCAGCGTTGTTCCAACAGGGTTCATCAACACTGAAGCTTTCTAT	0	45	TRBC1*00(34.9)	NA	NA	NA	NA	NA	NA	NA	NA	NA	NA	NA	NA	NA	NA	-4	9	354	TCR_17.clonotypes.ALL	D	D -BAL-38	CD4	COVID-19
4924	238	0.000410496994575575	TGCAGTGCTAGTGGGGGGGGCGCTGGGTATGGCTACACCTTC	CSASGGGAGYGYTF	TRBV20-1*00(971)	TRBD1*00(40)	TRBJ1-2*00(213.2)	11	15	23	27	15	NA	NA	TGCAGTGCTAGTGGGGGGGGCGCTGGGTATGGCTACACCTTC	0	42	TRBC1*00(49.6)	NA	NA	NA	NA	NA	NA	NA	NA	NA	NA	NA	NA	NA	NA	-3	-5	355	TCR_17.clonotypes.ALL	D	D -BAL-38	CD4	COVID-19
4925	237	0.000408772217287443	TGTGCCAGTAGTTTACGGGGACAGTCAGCACCCCTCCACTTT	CASSLRGQSAPLHF	TRBV12-3*00(944.5)	TRBD1*00(35)	TRBJ1-6*00(191.8)	15	17	24	28	12	NA	NA	TGTGCCAGTAGTTTACGGGGACAGTCAGCACCCCTCCACTTT	0	42	TRBC1*00(66.9)	NA	NA	NA	NA	NA	NA	NA	NA	NA	NA	NA	NA	NA	NA	-2	-11	356	TCR_17.clonotypes.ALL	D	D -BAL-38	CD4	COVID-19
4926	235	0.000405322662711177	TGTGCCAGCAGTTTTAGCGACATTCAGTACTAC	CASSFSDIQYY	TRBV12-3*00(1024.8)	TRBD2*00(25)	TRBJ2-4*00(191.4)	14	14	19	19	4	NA	NA	TGTGCCAGCAGTTTTAGCGACATTCAGTACTAC	0	33	TRBC2*00(35)	NA	NA	NA	NA	NA	NA	NA	NA	NA	NA	NA	NA	NA	NA	-3	-8	358	TCR_17.clonotypes.ALL	D	D -BAL-38	CD4	COVID-19
4927	233	0.000401873108134912	TGTGTCAGCAGTTTTTCGTTGGGAAACACCATATATTTT	CVSSFSLGNTIYF	TRBV27*00(944.6)	NA	TRBJ1-3*00(229.4)	18	NA	NA	21	2	NA	NA	TGTGTCAGCAGTTTTTCGTTGGGAAACACCATATATTTT	0	39	TRBC1*00(68.2)	NA	NA	NA	NA	NA	NA	NA	NA	NA	NA	NA	NA	NA	NA	1	-4	359	TCR_17.clonotypes.ALL	D	D -BAL-38	CD4	COVID-19
4928	233	0.000401873108134912	TGCAGTGCTAGATCAGGTCAAGAGACCCAGTACTAC	CSARSGQETQYY	TRBV20-1*00(984.3)	NA	TRBJ2-5*00(210.7)	12	NA	NA	18	5	NA	NA	TGCAGTGCTAGATCAGGTCAAGAGACCCAGTACTAC	0	36	TRBC2*00(48.7)	NA	NA	NA	NA	NA	NA	NA	NA	NA	NA	NA	NA	NA	NA	-2	-2	361	TCR_17.clonotypes.ALL	D	D -BAL-38	CD4	COVID-19
4929	232	0.000400148330846779	TGCAGTGCTCGGGACAGCTGGGGGACCCAGTACTAC	CSARDSWGTQYY	TRBV20-1*00(898.9)	TRBD1*00(40)	TRBJ2-5*00(186.2)	9	9	17	23	13	NA	NA	TGCAGTGCTCGGGACAGCTGGGGGACCCAGTACTAC	0	36	TRBC2*00(32.8)	NA	NA	NA	NA	NA	NA	NA	NA	NA	NA	NA	NA	NA	NA	-5	-7	362	TCR_17.clonotypes.ALL	D	D -BAL-38	CD4	COVID-19
4930	222	0.000382900557965453	TGTGCCAGTAGCACCCGGGGGGAATCCTACGAGCAGTACTTC	CASSTRGESYEQYF	TRBV3-1*00(907.3)	TRBD1*00(30), TRBD2*00(30)	TRBJ2-7*00(227.7)	12	13	19	24	11	NA	NA	TGTGCCAGTAGCACCCGGGGGGAATCCTACGAGCAGTACTTC	0	42	TRBC2*00(60)	NA	NA	NA	NA	NA	NA	NA	NA	NA	NA	NA	NA	NA	NA	-5	-1	363	TCR_17.clonotypes.ALL	D	D -BAL-38	CD4	COVID-19
4931	219	0.000377726226101055	TGTGCCAGCAGTCAAGCGGGAGGAAGCACAGATACGCAGTATTTT	CASSQAGGSTDTQYF	TRBV7-3*00(945.5)	TRBD2*00(45)	TRBJ2-3*00(243.1)	11	14	23	24	12	NA	NA	TGTGCCAGCAGTCAAGCGGGAGGAAGCACAGATACGCAGTATTTT	0	45	TRBC2*00(68.1)	NA	NA	NA	NA	NA	NA	NA	NA	NA	NA	NA	NA	NA	NA	-6	0	364	TCR_17.clonotypes.ALL	D	D -BAL-38	CD4	COVID-19
4932	218	0.000376001448812922	TGCAGTGTTAGAGATTTCCGGGCCCAAGAGACCCAGTACTTC	CSVRDFRAQETQYF	TRBV20-1*00(837.1)	TRBD1*00(25), TRBD2*00(25)	TRBJ2-5*00(232.9)	15	17	22	23	7	NA	NA	TGCAGTGTTAGAGATTTCCGGGCCCAAGAGACCCAGTACTTC	0	42	TRBC2*00(62.8)	NA	NA	NA	NA	NA	NA	NA	NA	NA	NA	NA	NA	NA	NA	1	-1	365	TCR_17.clonotypes.ALL	D	D -BAL-38	CD4	COVID-19
4933	216	0.000372551894236657	TGTGCCAGCAGCCTGACATGGACTAGCGGGAGCCCTGAGCAGTTCTTC	CASSLTWTSGSPEQFF	TRBV11-1*00(712.4), TRBV11-3*00(645.3)	TRBD2*00(65)	TRBJ2-1*00(204.7)	12	19	32	35	22	NA	NA	TGTGCCAGCAGCCTGACATGGACTAGCGGGAGCCCTGAGCAGTTCTTC	0	48	TRBC2*00(70.4)	NA	NA	NA	NA	NA	NA	NA	NA	NA	NA	NA	NA	NA	NA	-5	-9	366	TCR_17.clonotypes.ALL	D	D -BAL-38	CD4	COVID-19
4934	215	0.000370827116948524	TGCGCCAGCAGCCAAGCCCGGACTAGCGGGGCCCCTGGTACGCAGTATTAT	CASSQARTSGAPGTQYY	TRBV4-3*00(942.1), TRBV4-2*00(922.6)	TRBD2*00(55)	TRBJ2-3*00(187.4)	16	19	30	38	21	NA	NA	TGCGCCAGCAGCCAAGCCCGGACTAGCGGGGCCCCTGGTACGCAGTATTAT	0	51	TRBC2*00(33)	NA	NA	NA	NA	NA	NA	NA	NA	NA	NA	NA	NA	NA	NA	-1	-8	367	TCR_17.clonotypes.ALL	D	D -BAL-38	CD4	COVID-19
4935	214	0.000369102339660391	TGCAGTGCTCTGGAGACGGCAAGCTCCTACAATGAGCAGTTCTTC	CSALETASSYNEQFF	TRBV20-1*00(924.6)	NA	TRBJ2-1*00(258.6)	9	NA	NA	21	11	NA	NA	TGCAGTGCTCTGGAGACGGCAAGCTCCTACAATGAGCAGTTCTTC	0	45	TRBC2*00(62)	NA	NA	NA	NA	NA	NA	NA	NA	NA	NA	NA	NA	NA	NA	-5	2	368	TCR_17.clonotypes.ALL	D	D -BAL-38	CD4	COVID-19
4936	212	0.000365652785084126	TGCAGCATGGGGGGTAGCGGGAGGACCTATGAGCAGTTCTTC	CSMGGSGRTYEQFF	TRBV29-1*00(934.4)	TRBD2*00(50)	TRBJ2-1*00(209.7)	6	14	24	28	21	NA	NA	TGCAGCATGGGGGGTAGCGGGAGGACCTATGAGCAGTTCTTC	0	42	TRBC2*00(70)	NA	NA	NA	NA	NA	NA	NA	NA	NA	NA	NA	NA	NA	NA	-8	-8	369	TCR_17.clonotypes.ALL	D	D -BAL-38	CD4	COVID-19
4937	211	0.000363928007795993	TGTGCCAGCAGCACCCGGGGGGAATCCTACGAGCAGTACTAC	CASSTRGESYEQYY	TRBV3-1*00(955.5)	TRBD1*00(30), TRBD2*00(30)	TRBJ2-7*00(209.9)	12	13	19	24	11	NA	NA	TGTGCCAGCAGCACCCGGGGGGAATCCTACGAGCAGTACTAC	0	42	TRBC2*00(26.8)	NA	NA	NA	NA	NA	NA	NA	NA	NA	NA	NA	NA	NA	NA	-5	-1	370	TCR_17.clonotypes.ALL	D	D -BAL-38	CD4	COVID-19
4938	208	0.000358753675931595	TGTGCAGCAATTGGTGGTACTAGCTATGGAAAGCTGACATTT	CAAIGGTSYGKLTF	TRAV13-1*00(812)	NA	TRAJ52*00(307.8)	10	NA	NA	11	0	NA	NA	TGTGCAGCAATTGGTGGTACTAGCTATGGAAAGCTGACATTT	0	42	TRAC*00(57)	NA	NA	NA	NA	NA	NA	NA	NA	NA	NA	NA	NA	NA	NA	-3	-7	371	TCR_17.clonotypes.ALL	D	D -BAL-38	CD4	COVID-19
4939	206	0.00035530412135533	TGTGTTGTGACCTCGAACACCGGTAACCAGTTCTATTTT	CVVTSNTGNQFYF	TRAV8-2*00(476.9)	NA	TRAJ49*00(279.4)	10	NA	NA	12	1	NA	NA	TGTGTTGTGACCTCGAACACCGGTAACCAGTTCTATTTT	0	39	TRAC*00(18.5)	NA	NA	NA	NA	NA	NA	NA	NA	NA	NA	NA	NA	NA	NA	-4	2	372	TCR_17.clonotypes.ALL	D	D -BAL-38	CD4	COVID-19
4940	203	0.000350129789490932	TGTGTCAGCAGCCGTGATTTGGTAGAGACCCAGTACTTC	CVSSRDLVETQYF	TRBV14*00(1053.5)	NA	TRBJ2-5*00(219)	13	NA	NA	23	9	NA	NA	TGTGTCAGCAGCCGTGATTTGGTAGAGACCCAGTACTTC	0	39	TRBC2*00(67.1)	NA	NA	NA	NA	NA	NA	NA	NA	NA	NA	NA	NA	NA	NA	-4	-4	373	TCR_17.clonotypes.ALL	D	D -BAL-38	CD4	COVID-19
4941	201	0.000346680234914667	TGTGCCAGCAGTCGCAGACAAACGGAACCCGGGGAGCTGTTTTAT	CASSRRQTEPGELFY	TRBV6-6*00(940.3)	NA	TRBJ2-2*00(207.6)	12	NA	NA	28	15	NA	NA	TGTGCCAGCAGTCGCAGACAAACGGAACCCGGGGAGCTGTTTTAT	0	45	TRBC2*00(28.6)	NA	NA	NA	NA	NA	NA	NA	NA	NA	NA	NA	NA	NA	NA	-5	-6	374	TCR_17.clonotypes.ALL	D	D -BAL-38	CD4	COVID-19
4942	200	0.000344955457626534	TGTGCTTTCATGAAATCCGGATCTGAAAAGCTGGTCTTT	CAFMKSGSEKLVF	TRAV38-1*00(765)	NA	TRAJ57*00(264)	14	NA	NA	17	2	NA	NA	TGTGCTTTCATGAAATCCGGATCTGAAAAGCTGGTCTTT	0	39	TRAC*00(64.5)	NA	NA	NA	NA	NA	NA	NA	NA	NA	NA	NA	NA	NA	NA	-3	-10	376	TCR_17.clonotypes.ALL	D	D -BAL-38	CD4	COVID-19
4943	199	0.000343230680338401	TGTGCCAGTAGCGTCAGCTGGGGCGGAGAGACCCAGTACTTC	CASSVSWGGETQYF	TRBV6-1*00(914.2)	TRBD1*00(30)	TRBJ2-5*00(218)	8	19	25	26	17	NA	NA	TGTGCCAGTAGCGTCAGCTGGGGCGGAGAGACCCAGTACTTC	0	42	TRBC2*00(61.1)	NA	NA	NA	NA	NA	NA	NA	NA	NA	NA	NA	NA	NA	NA	-9	-4	377	TCR_17.clonotypes.ALL	D	D -BAL-38	CD4	COVID-19
4944	198	0.000341505903050269	TGCGCCAGCAGTCACTCCCTACTCCGGCCTCCCTACGAGCAGTACTTC	CASSHSLLRPPYEQYF	TRBV23-1*00(320.4)	TRBD2*00(25)	TRBJ2-7*00(222.2)	14	14	19	31	16	NA	NA	TGCGCCAGCAGTCACTCCCTACTCCGGCCTCCCTACGAGCAGTACTTC	0	48	TRBC2*00(40.7)	NA	NA	NA	NA	NA	NA	NA	NA	NA	NA	NA	NA	NA	NA	-3	-2	378	TCR_17.clonotypes.ALL	D	D -BAL-38	CD4	COVID-19
4945	198	0.000341505903050269	TGCGCCAGCAGCATCTCTACAGGGAACACCGGGGAGCTGTTTTTT	CASSISTGNTGELFF	TRBV5-1*00(570.1)	TRBD1*00(25)	TRBJ2-2*00(249.3)	12	18	23	23	10	NA	NA	TGCGCCAGCAGCATCTCTACAGGGAACACCGGGGAGCTGTTTTTT	0	45	TRBC2*00(38.1)	NA	NA	NA	NA	NA	NA	NA	NA	NA	NA	NA	NA	NA	NA	-4	-1	379	TCR_17.clonotypes.ALL	D	D -BAL-38	CD4	COVID-19
4946	196	0.000338056348474003	TGTGCCAGCAGTTTAGGGACAGGGGGCTTATACGAGCAGTACTTC	CASSLGTGGLYEQYF	TRBV11-2*00(916.6)	TRBD1*00(55)	TRBJ2-7*00(213.4)	16	16	27	30	13	NA	NA	TGTGCCAGCAGTTTAGGGACAGGGGGCTTATACGAGCAGTACTTC	0	45	TRBC2*00(62.2)	NA	NA	NA	NA	NA	NA	NA	NA	NA	NA	NA	NA	NA	NA	-1	-4	380	TCR_17.clonotypes.ALL	D	D -BAL-38	CD4	COVID-19
4947	196	0.000338056348474003	TGTGCCAGTAACCGACAGGGAGGAAAGACCCAGTACTAC	CASNRQGGKTQYY	TRBV12-4*00(968.1)	TRBD1*00(35), TRBD2*00(30)	TRBJ2-5*00(190.8)	8	13	20	25	16	NA	NA	TGTGCCAGTAACCGACAGGGAGGAAAGACCCAGTACTAC	0	39	TRBC2*00(33.8)	NA	NA	NA	NA	NA	NA	NA	NA	NA	NA	NA	NA	NA	NA	-9	-6	381	TCR_17.clonotypes.ALL	D	D -BAL-38	CD4	COVID-19
4948	194	0.000334606793897738	TGTGCTTATAGGAGCAGGAGTACCGGCACTGCCAGTAAACTCACCTTT	CAYRSRSTGTASKLTF	TRAV38-2DV8*00(940)	NA	TRAJ44*00(287.6)	15	NA	NA	20	4	NA	NA	TGTGCTTATAGGAGCAGGAGTACCGGCACTGCCAGTAAACTCACCTTT	0	48	TRAC*00(55.9)	NA	NA	NA	NA	NA	NA	NA	NA	NA	NA	NA	NA	NA	NA	-1	-4	382	TCR_17.clonotypes.ALL	D	D -BAL-38	CD4	COVID-19
4949	191	0.00032943246203334	TGCGCCAGCAGCCCGGACAGGGATTGGACAGATACGCAGTATTAT	CASSPDRDWTDTQYY	TRBV23-1*00(328.4)	TRBD1*00(40)	TRBJ2-3*00(211.6)	11	14	22	27	15	NA	NA	TGCGCCAGCAGCCCGGACAGGGATTGGACAGATACGCAGTATTAT	0	45	TRBC2*00(25.1)	NA	NA	NA	NA	NA	NA	NA	NA	NA	NA	NA	NA	NA	NA	-6	-3	383	TCR_17.clonotypes.ALL	D	D -BAL-38	CD4	COVID-19
4950	191	0.00032943246203334	TGTGTCAGCAGCTTAATGTATCTGCAGCCCCAGCATTTT	CVSSLMYLQPQHF	TRBV7-2*00(955.1)	NA	TRBJ1-5*00(214)	15	NA	NA	24	8	NA	NA	TGTGTCAGCAGCTTAATGTATCTGCAGCCCCAGCATTTT	0	39	TRBC1*00(68.3)	NA	NA	NA	NA	NA	NA	NA	NA	NA	NA	NA	NA	NA	NA	-2	-7	384	TCR_17.clonotypes.ALL	D	D -BAL-38	CD4	COVID-19
4951	184	0.000317359021016411	TGTGCCAGCAGCTTAACCCAGGGGAACGGCTACACCTTC	CASSLTQGNGYTF	TRBV7-3*00(1003.4)	TRBD1*00(30)	TRBJ1-2*00(198.3)	17	18	24	27	9	NA	NA	TGTGCCAGCAGCTTAACCCAGGGGAACGGCTACACCTTC	0	39	TRBC1*00(51.7)	NA	NA	NA	NA	NA	NA	NA	NA	NA	NA	NA	NA	NA	NA	0	-8	386	TCR_17.clonotypes.ALL	D	D -BAL-38	CD4	COVID-19
4952	182	0.000313909466440146	TGTGCCAGCAGTTTGCCGGGACAGGGGTCCTACGAGCAGTACTTC	CASSLPGQGSYEQYF	TRBV7-8*00(903.4)	TRBD1*00(60)	TRBJ2-7*00(229.1)	11	15	27	27	15	NA	NA	TGTGCCAGCAGTTTGCCGGGACAGGGGTCCTACGAGCAGTACTTC	0	45	TRBC2*00(67.6)	NA	NA	NA	NA	NA	NA	NA	NA	NA	NA	NA	NA	NA	NA	-6	-1	387	TCR_17.clonotypes.ALL	D	D -BAL-38	CD4	COVID-19
4953	182	0.000313909466440146	TGCAGTGCTCCCCCCCGGACAGTTTTGAACACTGAAGCTTTCTTT	CSAPPRTVLNTEAFF	TRBV20-1*00(943.9)	TRBD1*00(34)	TRBJ1-1*00(238.7)	9	12	22	25	15	NA	NA	TGCAGTGCTCCCCCCCGGACAGTTTTGAACACTGAAGCTTTCTTT	0	45	TRBC1*00(49.1)	NA	NA	NA	NA	NA	NA	NA	NA	NA	NA	NA	NA	NA	NA	-5	0	388	TCR_17.clonotypes.ALL	D	D -BAL-38	CD4	COVID-19
4954	181	0.000312184689152013	TGTGCCAGCAGCCAAGACAGGGCTGGGTATCAGCCCCAGCATTAT	CASSQDRAGYQPQHY	TRBV4-2*00(978.3), TRBV4-3*00(956.9)	TRBD1*00(25), TRBD2*00(25)	TRBJ1-5*00(207)	17	17	22	28	10	NA	NA	TGTGCCAGCAGCCAAGACAGGGCTGGGTATCAGCCCCAGCATTAT	0	45	TRBC1*00(30.5)	NA	NA	NA	NA	NA	NA	NA	NA	NA	NA	NA	NA	NA	NA	0	-5	389	TCR_17.clonotypes.ALL	D	D -BAL-38	CD4	COVID-19
4955	181	0.000312184689152013	TGTGCTTTCCCGCAGGGGGGAGGTGCTGACGGACTCACCTTT	CAFPQGGGADGLTF	TRAV38-1*00(902.2)	NA	TRAJ45*00(272.2)	9	NA	NA	18	8	NA	NA	TGTGCTTTCCCGCAGGGGGGAGGTGCTGACGGACTCACCTTT	0	42	TRAC*00(61.7)	NA	NA	NA	NA	NA	NA	NA	NA	NA	NA	NA	NA	NA	NA	-8	-11	390	TCR_17.clonotypes.ALL	D	D -BAL-38	CD4	COVID-19
4956	176	0.00030356080271135	TGTGCTACTGGAGCCAATAGTAAGCTGACATTT	CATGANSKLTF	TRAV17*00(970.6)	NA	TRAJ56*00(292.9)	8	NA	NA	5	NA	NA	NA	TGTGCTACTGGAGCCAATAGTAAGCTGACATTT	0	33	TRAC*00(68.9)	NA	NA	NA	NA	NA	NA	NA	NA	NA	NA	NA	NA	NA	NA	-5	-3	391	TCR_17.clonotypes.ALL	D	D -BAL-38	CD4	COVID-19
4957	174	0.000300111248135085	TGTGCCAGCAGTCAAGATCTCGTAAATGGCTACGAGCAGTACTTC	CASSQDLVNGYEQYF	TRBV3-1*00(954.6)	NA	TRBJ2-7*00(217.4)	20	NA	NA	29	8	NA	NA	TGTGCCAGCAGTCAAGATCTCGTAAATGGCTACGAGCAGTACTTC	0	45	TRBC2*00(61.9)	NA	NA	NA	NA	NA	NA	NA	NA	NA	NA	NA	NA	NA	NA	3	-3	392	TCR_17.clonotypes.ALL	D	D -BAL-38	CD4	COVID-19
4958	173	0.000298386470846952	TGTGCTGTGAGAGACACCGACAAAGCTGCAGGCAACAAGCTAACTTTT	CAVRDTDKAAGNKLTF	TRAV3*00(309.1)	NA	TRAJ17*00(286)	16	NA	NA	20	3	NA	NA	TGTGCTGTGAGAGACACCGACAAAGCTGCAGGCAACAAGCTAACTTTT	0	48	TRAC*00(17.2)	NA	NA	NA	NA	NA	NA	NA	NA	NA	NA	NA	NA	NA	NA	0	-4	393	TCR_17.clonotypes.ALL	D	D -BAL-38	CD4	COVID-19
4959	171	0.000294936916270687	TGCGCCAGCAGCCAAGTTCGGACTAGCGGGGCCCCTGGTACGCAGTATTTT	CASSQVRTSGAPGTQYF	TRBV4-3*00(831.8)	TRBD2*00(55)	TRBJ2-3*00(204.2)	16	19	30	38	21	NA	NA	TGCGCCAGCAGCCAAGTTCGGACTAGCGGGGCCCCTGGTACGCAGTATTTT	0	51	TRBC2*00(68.1)	NA	NA	NA	NA	NA	NA	NA	NA	NA	NA	NA	NA	NA	NA	-1	-8	394	TCR_17.clonotypes.ALL	D	D -BAL-38	CD4	COVID-19
4960	171	0.000294936916270687	TGCGTCAGCAGCGAGGACAGGTTCTACGAGCAGTACTTC	CVSSEDRFYEQYF	TRBV5-1*00(944.4)	TRBD1*00(35)	TRBJ2-7*00(217.6)	12	14	21	23	10	NA	NA	TGCGTCAGCAGCGAGGACAGGTTCTACGAGCAGTACTTC	0	39	TRBC2*00(62.8)	NA	NA	NA	NA	NA	NA	NA	NA	NA	NA	NA	NA	NA	NA	-4	-3	395	TCR_17.clonotypes.ALL	D	D -BAL-38	CD4	COVID-19
4961	170	0.000293212138982554	TGTGCCAGCAGCTTAATGTATCTGCAGCCCCAGCATTAT	CASSLMYLQPQHY	TRBV7-2*00(989)	NA	TRBJ1-5*00(197.4)	15	NA	NA	24	8	NA	NA	TGTGCCAGCAGCTTAATGTATCTGCAGCCCCAGCATTAT	0	39	TRBC1*00(31.3)	NA	NA	NA	NA	NA	NA	NA	NA	NA	NA	NA	NA	NA	NA	-2	-7	396	TCR_17.clonotypes.ALL	D	D -BAL-38	CD4	COVID-19
4962	169	0.000291487361694421	TGTGCCAGCAGCGGACAGGGTTGGTCTCAGTACTAC	CASSGQGWSQYY	TRBV7-2*00(994.9)	TRBD1*00(40)	TRBJ2-5*00(167.2)	12	12	20	27	14	NA	NA	TGTGCCAGCAGCGGACAGGGTTGGTCTCAGTACTAC	0	36	TRBC2*00(40.8)	NA	NA	NA	NA	NA	NA	NA	NA	NA	NA	NA	NA	NA	NA	-5	-11	397	TCR_17.clonotypes.ALL	D	D -BAL-38	CD4	COVID-19
4963	167	0.000288037807118156	TGTCCTAAGGGGAGGCTATACTTT	CPKGRLYF	TRAV14DV4*00(820.7)	NA	TRAJ18*00(228.6)	3	NA	NA	8	4	NA	NA	TGTCCTAAGGGGAGGCTATACTTT	0	24	TRAC*00(46.2)	NA	NA	NA	NA	NA	NA	NA	NA	NA	NA	NA	NA	NA	NA	-14	-19	398	TCR_17.clonotypes.ALL	D	D -BAL-38	CD4	COVID-19
4964	166	0.000286313029830023	TGTGCCAGCAGCTTAGTCCCTAGGGGGACCTACGAGCAGTACTTC	CASSLVPRGTYEQYF	TRBV7-2*00(975.7)	TRBD1*00(30), TRBD2*00(29)	TRBJ2-7*00(223.6)	16	21	27	28	11	NA	NA	TGTGCCAGCAGCTTAGTCCCTAGGGGGACCTACGAGCAGTACTTC	0	45	TRBC2*00(51.6)	NA	NA	NA	NA	NA	NA	NA	NA	NA	NA	NA	NA	NA	NA	-1	-2	399	TCR_17.clonotypes.ALL	D	D -BAL-38	CD4	COVID-19
4965	166	0.000286313029830023	TGTGCCAGTAGCCGAGGGACAGGGCCGTACGAGCAGTACTTC	CASSRGTGPYEQYF	TRBV7-9*00(906)	TRBD1*00(45)	TRBJ2-7*00(213.5)	12	15	24	27	14	NA	NA	TGTGCCAGTAGCCGAGGGACAGGGCCGTACGAGCAGTACTTC	0	42	TRBC2*00(60.8)	NA	NA	NA	NA	NA	NA	NA	NA	NA	NA	NA	NA	NA	NA	-5	-4	400	TCR_17.clonotypes.ALL	D	D -BAL-38	CD4	COVID-19
4966	163	0.000281138697965625	TGTGCCAGCAGCTCTACCTACGAGCAGTACTAC	CASSSTYEQYY	TRBV11-2*00(975.1)	NA	TRBJ2-7*00(203.4)	13	NA	NA	16	2	NA	NA	TGTGCCAGCAGCTCTACCTACGAGCAGTACTAC	0	33	TRBC2*00(35.3)	NA	NA	NA	NA	NA	NA	NA	NA	NA	NA	NA	NA	NA	NA	-4	-2	401	TCR_17.clonotypes.ALL	D	D -BAL-38	CD4	COVID-19
4967	162	0.000279413920677493	TGTGCTGTGAGTGAAAAATCTAACTTTGGAAATGAGAAATTAACCTTT	CAVSEKSNFGNEKLTF	TRAV8-4*00(400.8)	NA	TRAJ48*00(298.8)	14	NA	NA	17	2	NA	NA	TGTGCTGTGAGTGAAAAATCTAACTTTGGAAATGAGAAATTAACCTTT	0	48	TRAC*00(22.2)	NA	NA	NA	NA	NA	NA	NA	NA	NA	NA	NA	NA	NA	NA	0	-1	402	TCR_17.clonotypes.ALL	D	D -BAL-38	CD4	COVID-19
4968	162	0.000279413920677493	TGCAGTGTTAGAGACCACGCCTTCCTGTACGAGCAGTACTTC	CSVRDHAFLYEQYF	TRBV20-1*00(933.6)	NA	TRBJ2-7*00(213.3)	14	NA	NA	27	12	NA	NA	TGCAGTGTTAGAGACCACGCCTTCCTGTACGAGCAGTACTTC	0	42	TRBC2*00(59.1)	NA	NA	NA	NA	NA	NA	NA	NA	NA	NA	NA	NA	NA	NA	0	-4	403	TCR_17.clonotypes.ALL	D	D -BAL-38	CD4	COVID-19
4969	161	0.00027768914338936	TGTGCCAGCAGCTTGCTTCGGCAGGGGTTAACCACAGATACGCAGTATTTT	CASSLLRQGLTTDTQYF	TRBV5-4*00(907.2)	TRBD1*00(30)	TRBJ2-3*00(234.2)	15	21	27	32	16	NA	NA	TGTGCCAGCAGCTTGCTTCGGCAGGGGTTAACCACAGATACGCAGTATTTT	0	51	TRBC2*00(63.9)	NA	NA	NA	NA	NA	NA	NA	NA	NA	NA	NA	NA	NA	NA	-1	-2	404	TCR_17.clonotypes.ALL	D	D -BAL-38	CD4	COVID-19
4970	157	0.000270790034236829	TGTGCTTATATCGAATCAGGAGGAGGTGCTGACGGACTCACCTTT	CAYIESGGGADGLTF	TRAV38-2DV8*00(934.9)	NA	TRAJ45*00(301.2)	10	NA	NA	15	4	NA	NA	TGTGCTTATATCGAATCAGGAGGAGGTGCTGACGGACTCACCTTT	0	45	TRAC*00(65.4)	NA	NA	NA	NA	NA	NA	NA	NA	NA	NA	NA	NA	NA	NA	-6	-5	405	TCR_17.clonotypes.ALL	D	D -BAL-38	CD4	COVID-19
4971	157	0.000270790034236829	TGTGCCTGGAGTCCGGGGCTGACTGGAAACACCATATATTTT	CAWSPGLTGNTIYF	TRBV30*00(803.2)	TRBD1*00(25), TRBD2*00(25)	TRBJ1-3*00(238.8)	12	12	17	22	9	NA	NA	TGTGCCTGGAGTCCGGGGCTGACTGGAAACACCATATATTTT	0	42	TRBC1*00(50)	NA	NA	NA	NA	NA	NA	NA	NA	NA	NA	NA	NA	NA	NA	-2	-2	406	TCR_17.clonotypes.ALL	D	D -BAL-38	CD4	COVID-19
4972	157	0.000270790034236829	TGTGCCAGCAGCGTAAGTGTAGGGGGCACTGAAGCTTTCTTT	CASSVSVGGTEAFF	TRBV9*00(971)	TRBD1*00(30)	TRBJ1-1*00(219.7)	15	20	26	26	10	NA	NA	TGTGCCAGCAGCGTAAGTGTAGGGGGCACTGAAGCTTTCTTT	0	42	TRBC1*00(78.3)	NA	NA	NA	NA	NA	NA	NA	NA	NA	NA	NA	NA	NA	NA	-1	-4	407	TCR_17.clonotypes.ALL	D	D -BAL-38	CD4	COVID-19
4973	156	0.000269065256948697	TGCGCCAGCAGCCAAGCCCGGACTAGCGGGGCCACTGGTACGCAGTATTTT	CASSQARTSGATGTQYF	TRBV4-3*00(867.9)	TRBD2*00(55)	TRBJ2-3*00(204.2)	16	19	30	38	21	NA	NA	TGCGCCAGCAGCCAAGCCCGGACTAGCGGGGCCACTGGTACGCAGTATTTT	0	51	TRBC2*00(61.2)	NA	NA	NA	NA	NA	NA	NA	NA	NA	NA	NA	NA	NA	NA	-1	-8	408	TCR_17.clonotypes.ALL	D	D -BAL-38	CD4	COVID-19
4974	156	0.000269065256948697	TGTGCCAGCAGCTTAGCGGGGGACGGCAAAAACATTCAGTACTAC	CASSLAGDGKNIQYY	TRBV27*00(926.9)	TRBD1*00(25), TRBD2*00(25)	TRBJ2-4*00(216.4)	15	19	24	26	10	NA	NA	TGTGCCAGCAGCTTAGCGGGGGACGGCAAAAACATTCAGTACTAC	0	45	TRBC2*00(34.9)	NA	NA	NA	NA	NA	NA	NA	NA	NA	NA	NA	NA	NA	NA	-2	-3	409	TCR_17.clonotypes.ALL	D	D -BAL-38	CD4	COVID-19
4975	152	0.000262166147796166	TGTGCCAGCAGTCGGGGGGCGGGAGTCTACAATGAGCAGTTCTTC	CASSRGAGVYNEQFF	TRBV5-5*00(899.5), TRBV5-7*00(787)	TRBD1*00(35), TRBD2*00(35)	TRBJ2-1*00(233.5)	11	14	21	26	14	NA	NA	TGTGCCAGCAGTCGGGGGGCGGGAGTCTACAATGAGCAGTTCTTC	0	45	TRBC2*00(60.7)	NA	NA	NA	NA	NA	NA	NA	NA	NA	NA	NA	NA	NA	NA	-5	-3	410	TCR_17.clonotypes.ALL	D	D -BAL-38	CD4	COVID-19
4976	151	0.000260441370508033	TGTGCCAGTAGCTTAGTACCGGGCAAATACGAGCAGTACTTC	CASSLVPGKYEQYF	TRBV7-2*00(932.7)	TRBD1*00(25), TRBD2*00(25)	TRBJ2-7*00(212.8)	16	18	23	27	10	NA	NA	TGTGCCAGTAGCTTAGTACCGGGCAAATACGAGCAGTACTTC	0	42	TRBC2*00(61.5)	NA	NA	NA	NA	NA	NA	NA	NA	NA	NA	NA	NA	NA	NA	-1	-4	411	TCR_17.clonotypes.ALL	D	D -BAL-38	CD4	COVID-19
4977	150	0.0002587165932199	TGTGCCAGCAGCTTAGAGGGCAACGTCCTGACTTAC	CASSLEGNVLTY	TRBV7-2*00(992)	NA	TRBJ2-6*00(200.6)	16	NA	NA	20	3	NA	NA	TGTGCCAGCAGCTTAGAGGGCAACGTCCTGACTTAC	0	36	TRBC2*00(40.6)	NA	NA	NA	NA	NA	NA	NA	NA	NA	NA	NA	NA	NA	NA	-1	-9	412	TCR_17.clonotypes.ALL	D	D -BAL-38	CD4	COVID-19
4978	149	0.000256991815931768	TGTGCCAGCAGCCGAGGGACAGGGCCGTACGAGCAGTACTAC	CASSRGTGPYEQYY	TRBV7-9*00(946.5)	TRBD1*00(45)	TRBJ2-7*00(194.4)	12	15	24	27	14	NA	NA	TGTGCCAGCAGCCGAGGGACAGGGCCGTACGAGCAGTACTAC	0	42	TRBC2*00(35.8)	NA	NA	NA	NA	NA	NA	NA	NA	NA	NA	NA	NA	NA	NA	-5	-4	413	TCR_17.clonotypes.ALL	D	D -BAL-38	CD4	COVID-19
4979	149	0.000256991815931768	TGCAGTGTCACGGGACAGACCCTGGAGACCCAGTACTTC	CSVTGQTLETQYF	TRBV29-1*00(930.3)	TRBD1*00(49)	TRBJ2-5*00(213.9)	5	5	18	24	18	NA	NA	TGCAGTGTCACGGGACAGACCCTGGAGACCCAGTACTTC	0	39	TRBC2*00(64.7)	NA	NA	NA	NA	NA	NA	NA	NA	NA	NA	NA	NA	NA	NA	-9	-5	414	TCR_17.clonotypes.ALL	D	D -BAL-38	CD4	COVID-19
4980	146	0.00025181748406737	TGTGCCAGCAGCTTAGATCGGGCTAGCGCACGCCCTTACAATGAGCAGTTCTAC	CASSLDRASARPYNEQFY	TRBV11-2*00(934.4)	TRBD2*00(30)	TRBJ2-1*00(211.8)	19	22	28	36	16	NA	NA	TGTGCCAGCAGCTTAGATCGGGCTAGCGCACGCCCTTACAATGAGCAGTTCTAC	0	54	TRBC2*00(36.7)	NA	NA	NA	NA	NA	NA	NA	NA	NA	NA	NA	NA	NA	NA	2	-4	415	TCR_17.clonotypes.ALL	D	D -BAL-38	CD4	COVID-19
4981	145	0.000250092706779237	TGTGCCAGCAGTTCCGTAGCTAGCGGCCGGGAGACCCAGTACTTC	CASSSVASGRETQYF	TRBV7-3*00(930.4)	TRBD2*00(35)	TRBJ2-5*00(214.5)	11	19	26	30	18	NA	NA	TGTGCCAGCAGTTCCGTAGCTAGCGGCCGGGAGACCCAGTACTTC	0	45	TRBC2*00(61.7)	NA	NA	NA	NA	NA	NA	NA	NA	NA	NA	NA	NA	NA	NA	-6	-5	416	TCR_17.clonotypes.ALL	D	D -BAL-38	CD4	COVID-19
4982	144	0.000248367929491104	TGTGCCAGTAGTGAAGACAGGGTTAACTATGGCTACACCTTC	CASSEDRVNYGYTF	TRBV2*00(971.3)	TRBD1*00(30)	TRBJ1-2*00(233.4)	16	16	22	23	6	NA	NA	TGTGCCAGTAGTGAAGACAGGGTTAACTATGGCTACACCTTC	0	42	TRBC1*00(61.9)	NA	NA	NA	NA	NA	NA	NA	NA	NA	NA	NA	NA	NA	NA	-1	-1	417	TCR_17.clonotypes.ALL	D	D -BAL-38	CD4	COVID-19
4983	144	0.000248367929491104	TGTAGCGTAAAAGGGGGAATCTACGAGCAGTACTTC	CSVKGGIYEQYF	TRBV29-1*00(919.2)	TRBD1*00(30)	TRBJ2-7*00(218.5)	8	11	17	20	11	NA	NA	TGTAGCGTAAAAGGGGGAATCTACGAGCAGTACTTC	0	36	TRBC2*00(64.5)	NA	NA	NA	NA	NA	NA	NA	NA	NA	NA	NA	NA	NA	NA	-6	-3	418	TCR_17.clonotypes.ALL	D	D -BAL-38	CD4	COVID-19
4984	143	0.000246643152202972	TGTGCCAGTAGCCAACGGGGGGGCACAGATACGCAGTATTTT	CASSQRGGTDTQYF	TRBV4-2*00(959)	TRBD1*00(25)	TRBJ2-3*00(239)	15	16	21	22	6	NA	NA	TGTGCCAGTAGCCAACGGGGGGGCACAGATACGCAGTATTTT	0	42	TRBC2*00(66.2)	NA	NA	NA	NA	NA	NA	NA	NA	NA	NA	NA	NA	NA	NA	-2	-1	419	TCR_17.clonotypes.ALL	D	D -BAL-38	CD4	COVID-19
4985	143	0.000246643152202972	TGTGCCAGCAGCTATAGCTACGAGCAGTACTTC	CASSYSYEQYF	TRBV11-2*00(915.1)	NA	TRBJ2-7*00(217.2)	13	NA	NA	17	3	NA	NA	TGTGCCAGCAGCTATAGCTACGAGCAGTACTTC	0	33	TRBC2*00(62)	NA	NA	NA	NA	NA	NA	NA	NA	NA	NA	NA	NA	NA	NA	-4	-3	420	TCR_17.clonotypes.ALL	D	D -BAL-38	CD4	COVID-19
4986	142	0.000244918374914839	TGTGCCAGTAGCCGCCCGGGTGGGGTCTACGAGCAGTACTTC	CASSRPGGVYEQYF	TRBV5-5*00(936)	TRBD1*00(30), TRBD2*00(30)	TRBJ2-7*00(218.6)	12	14	20	26	13	NA	NA	TGTGCCAGTAGCCGCCCGGGTGGGGTCTACGAGCAGTACTTC	0	42	TRBC2*00(66.3)	NA	NA	NA	NA	NA	NA	NA	NA	NA	NA	NA	NA	NA	NA	-4	-3	421	TCR_17.clonotypes.ALL	D	D -BAL-38	CD4	COVID-19
4987	141	0.000243193597626706	TGTGCCAGCAGTTCTCGGGACAGGGCTTCGACAGATACGCAGTATTTT	CASSSRDRASTDTQYF	TRBV12-4*00(921.5)	TRBD1*00(50)	TRBJ2-3*00(228.7)	13	15	25	30	16	NA	NA	TGTGCCAGCAGTTCTCGGGACAGGGCTTCGACAGATACGCAGTATTTT	0	48	TRBC2*00(58.3)	NA	NA	NA	NA	NA	NA	NA	NA	NA	NA	NA	NA	NA	NA	-4	-3	422	TCR_17.clonotypes.ALL	D	D -BAL-38	CD4	COVID-19
4988	140	0.000241468820338574	TGTGTCAGCAGCTTAGTAGAAACAGAAAAACTGTTTTTT	CVSSLVETEKLFF	TRBV7-6*00(983.5)	NA	TRBJ1-4*00(214.1)	16	NA	NA	24	7	NA	NA	TGTGTCAGCAGCTTAGTAGAAACAGAAAAACTGTTTTTT	0	39	TRBC1*00(64.7)	NA	NA	NA	NA	NA	NA	NA	NA	NA	NA	NA	NA	NA	NA	-1	-8	423	TCR_17.clonotypes.ALL	D	D -BAL-38	CD4	COVID-19
4989	138	0.000238019265762308	TGTGCTGTGGGTGCGCGAGGCTTTCAGAAACTTGTATTT	CAVGARGFQKLVF	TRAV8-3*00(352.8)	NA	TRAJ8*00(255.7)	16	NA	NA	17	0	NA	NA	TGTGCTGTGGGTGCGCGAGGCTTTCAGAAACTTGTATTT	0	39	TRAC*00(20.9)	NA	NA	NA	NA	NA	NA	NA	NA	NA	NA	NA	NA	NA	NA	2	-7	424	TCR_17.clonotypes.ALL	D	D -BAL-38	CD4	COVID-19
4990	138	0.000238019265762308	TGTGCTAGCAGCCGGACAGGGCAAGAGACCCAGTACTTC	CASSRTGQETQYF	TRBV3-1*00(956.5)	TRBD1*00(40)	TRBJ2-5*00(229)	13	13	21	21	7	NA	NA	TGTGCTAGCAGCCGGACAGGGCAAGAGACCCAGTACTTC	0	39	TRBC2*00(59.9)	NA	NA	NA	NA	NA	NA	NA	NA	NA	NA	NA	NA	NA	NA	-4	-2	425	TCR_17.clonotypes.ALL	D	D -BAL-38	CD4	COVID-19
4991	138	0.000238019265762308	TGCGCCAGCAGCGCACAGGGCACAGATACGCAGTATTTT	CASSAQGTDTQYF	TRBV5-1*00(973.4)	TRBD1*00(25)	TRBJ2-3*00(239.1)	12	14	19	19	6	NA	NA	TGCGCCAGCAGCGCACAGGGCACAGATACGCAGTATTTT	0	39	TRBC2*00(37.3)	NA	NA	NA	NA	NA	NA	NA	NA	NA	NA	NA	NA	NA	NA	-4	-1	426	TCR_17.clonotypes.ALL	D	D -BAL-38	CD4	COVID-19
4992	138	0.000238019265762308	TGTAGCGGGACTCCAAGCACAGATACGCAGTATTTT	CSGTPSTDTQYF	TRBV29-1*00(464.6)	TRBD2*00(25)	TRBJ2-3*00(241.5)	7	7	12	15	7	NA	NA	TGTAGCGGGACTCCAAGCACAGATACGCAGTATTTT	0	36	TRBC2*00(68.7)	NA	NA	NA	NA	NA	NA	NA	NA	NA	NA	NA	NA	NA	NA	-7	0	427	TCR_17.clonotypes.ALL	D	D -BAL-38	CD4	COVID-19
4993	137	0.000236294488474176	TGTGCTTTCATGAAGCATGCTGACAGCTGGGGGAAATTGCAGTTT	CAFMKHADSWGKLQF	TRAV38-1*00(814.2)	NA	TRAJ24*00(281.8)	21	NA	NA	19	NA	NA	NA	TGTGCTTTCATGAAGCATGCTGACAGCTGGGGGAAATTGCAGTTT	0	45	TRAC*00(58.4)	NA	NA	NA	NA	NA	NA	NA	NA	NA	NA	NA	NA	NA	NA	4	-6	429	TCR_17.clonotypes.ALL	D	D -BAL-38	CD4	COVID-19
4994	135	0.00023284493389791	TGTGCCAGTAGCACGGGACAGGGCACAGATACGCAGTATTTT	CASSTGQGTDTQYF	TRBV7-6*00(882.7)	TRBD1*00(45)	TRBJ2-3*00(236.9)	12	13	22	22	9	NA	NA	TGTGCCAGTAGCACGGGACAGGGCACAGATACGCAGTATTTT	0	42	TRBC2*00(63)	NA	NA	NA	NA	NA	NA	NA	NA	NA	NA	NA	NA	NA	NA	-5	-1	430	TCR_17.clonotypes.ALL	D	D -BAL-38	CD4	COVID-19
4995	135	0.00023284493389791	TGTGCCAGCAGCGTCGGCTGGGGCGGAGAGACCCAGTACTTC	CASSVGWGGETQYF	TRBV6-1*00(947.5)	TRBD1*00(30)	TRBJ2-5*00(217.2)	11	19	25	26	14	NA	NA	TGTGCCAGCAGCGTCGGCTGGGGCGGAGAGACCCAGTACTTC	0	42	TRBC2*00(53.4)	NA	NA	NA	NA	NA	NA	NA	NA	NA	NA	NA	NA	NA	NA	-6	-4	431	TCR_17.clonotypes.ALL	D	D -BAL-38	CD4	COVID-19
4996	133	0.000229395379321645	TGTGCCAGCAGCCGGACAGGGCAAGAGACCCAGTACTAC	CASSRTGQETQYY	TRBV3-1*00(979.7)	TRBD1*00(40)	TRBJ2-5*00(212)	13	13	21	21	7	NA	NA	TGTGCCAGCAGCCGGACAGGGCAAGAGACCCAGTACTAC	0	39	TRBC2*00(38.7)	NA	NA	NA	NA	NA	NA	NA	NA	NA	NA	NA	NA	NA	NA	-4	-2	432	TCR_17.clonotypes.ALL	D	D -BAL-38	CD4	COVID-19
4997	131	0.00022594582474538	TGTGTCAGCAGTCCCCGGGACATTTACGAGCAGTACTTC	CVSSPRDIYEQYF	TRBV6-1*00(925.6)	TRBD1*00(45), TRBD2*00(40)	TRBJ2-7*00(211.8)	12	13	22	24	11	NA	NA	TGTGTCAGCAGTCCCCGGGACATTTACGAGCAGTACTTC	0	39	TRBC2*00(62)	NA	NA	NA	NA	NA	NA	NA	NA	NA	NA	NA	NA	NA	NA	-5	-4	433	TCR_17.clonotypes.ALL	D	D -BAL-38	CD4	COVID-19
4998	130	0.000224221047457247	TGTGCCAGCAGTTCCCGGGACAGGGCTTCGACAGATACGCAGTATTAT	CASSSRDRASTDTQYY	TRBV12-4*00(927.9)	TRBD1*00(60)	TRBJ2-3*00(212.3)	13	13	25	30	16	NA	NA	TGTGCCAGCAGTTCCCGGGACAGGGCTTCGACAGATACGCAGTATTAT	0	48	TRBC2*00(29.9)	NA	NA	NA	NA	NA	NA	NA	NA	NA	NA	NA	NA	NA	NA	-4	-3	434	TCR_17.clonotypes.ALL	D	D -BAL-38	CD4	COVID-19
4999	130	0.000224221047457247	TGTGTCAGCAGACGGACTAAATCCTACGAGCAGTACTTC	CVSRRTKSYEQYF	TRBV27*00(949.2)	TRBD2*00(30)	TRBJ2-7*00(227)	11	13	19	21	9	NA	NA	TGTGTCAGCAGACGGACTAAATCCTACGAGCAGTACTTC	0	39	TRBC2*00(56.9)	NA	NA	NA	NA	NA	NA	NA	NA	NA	NA	NA	NA	NA	NA	-6	-1	435	TCR_17.clonotypes.ALL	D	D -BAL-38	CD4	COVID-19
5000	129	0.000222496270169114	TGTGTCAGTAACCGACAGGGAGGAAAGACCCAGTACTTC	CVSNRQGGKTQYF	TRBV12-4*00(956.2)	TRBD1*00(35), TRBD2*00(30)	TRBJ2-5*00(209)	8	13	20	25	16	NA	NA	TGTGTCAGTAACCGACAGGGAGGAAAGACCCAGTACTTC	0	39	TRBC2*00(60.6)	NA	NA	NA	NA	NA	NA	NA	NA	NA	NA	NA	NA	NA	NA	-9	-6	436	TCR_17.clonotypes.ALL	D	D -BAL-38	CD4	COVID-19
5001	128	0.000220771492880982	TGTGCCAGCAGCCGGGGAGGAGGGGCCTACAATGAGCAGTTCTTC	CASSRGGGAYNEQFF	TRBV5-4*00(480.7)	TRBD2*00(30)	TRBJ2-1*00(239.2)	12	14	20	25	12	NA	NA	TGTGCCAGCAGCCGGGGAGGAGGGGCCTACAATGAGCAGTTCTTC	0	45	TRBC2*00(38.1)	NA	NA	NA	NA	NA	NA	NA	NA	NA	NA	NA	NA	NA	NA	-4	-2	437	TCR_17.clonotypes.ALL	D	D -BAL-38	CD4	COVID-19
5002	126	0.000217321938304716	TGTGCTGTTCGGCCAAATTCCGGGTATGCACTCAACTTC	CAVRPNSGYALNF	TRAV21*00(933.1)	NA	TRAJ41*00(280)	8	NA	NA	13	4	NA	NA	TGTGCTGTTCGGCCAAATTCCGGGTATGCACTCAACTTC	0	39	TRAC*00(74.3)	NA	NA	NA	NA	NA	NA	NA	NA	NA	NA	NA	NA	NA	NA	-4	-5	438	TCR_17.clonotypes.ALL	D	D -BAL-38	CD4	COVID-19
5003	124	0.000213872383728451	TGTGCCAGCAGCTCCCCGACAGGAGTGAACACTGAAGCTTTCTAT	CASSSPTGVNTEAFY	TRBV5-6*00(948.8)	TRBD1*00(30)	TRBJ1-1*00(222)	13	17	23	25	11	NA	NA	TGTGCCAGCAGCTCCCCGACAGGAGTGAACACTGAAGCTTTCTAT	0	45	TRBC1*00(39.4)	NA	NA	NA	NA	NA	NA	NA	NA	NA	NA	NA	NA	NA	NA	-3	0	439	TCR_17.clonotypes.ALL	D	D -BAL-38	CD4	COVID-19
5004	124	0.000213872383728451	TGCAGCGTCACGGGACAGACCCTGGAGACCCAGTACTAC	CSVTGQTLETQYY	TRBV29-1*00(965.7)	TRBD1*00(40)	TRBJ2-5*00(196.9)	8	10	18	24	15	NA	NA	TGCAGCGTCACGGGACAGACCCTGGAGACCCAGTACTAC	0	39	TRBC2*00(36)	NA	NA	NA	NA	NA	NA	NA	NA	NA	NA	NA	NA	NA	NA	-6	-5	440	TCR_17.clonotypes.ALL	D	D -BAL-38	CD4	COVID-19
5005	123	0.000212147606440318	TGTGTCAGCAGCCGGACAGGGCAAGAGACCCAGTACTTC	CVSSRTGQETQYF	TRBV3-1*00(963.5)	TRBD1*00(40)	TRBJ2-5*00(228.3)	13	13	21	21	7	NA	NA	TGTGTCAGCAGCCGGACAGGGCAAGAGACCCAGTACTTC	0	39	TRBC2*00(62.1)	NA	NA	NA	NA	NA	NA	NA	NA	NA	NA	NA	NA	NA	NA	-4	-2	441	TCR_17.clonotypes.ALL	D	D -BAL-38	CD4	COVID-19
5006	119	0.000205248497287788	TGTGCCAGCAGCCCGCCGGGGATAGGCACAGATACGCAGTATTTT	CASSPPGIGTDTQYF	TRBV5-4*00(569)	TRBD1*00(25), TRBD2*00(25)	TRBJ2-3*00(238.3)	12	15	20	25	12	NA	NA	TGTGCCAGCAGCCCGCCGGGGATAGGCACAGATACGCAGTATTTT	0	45	TRBC2*00(36.2)	NA	NA	NA	NA	NA	NA	NA	NA	NA	NA	NA	NA	NA	NA	-4	-1	442	TCR_17.clonotypes.ALL	D	D -BAL-38	CD4	COVID-19
5007	118	0.000203523719999655	TGTGCCAGCACTAGGTCCGACAGTTACAATCAGCCCCAGCATTTT	CASTRSDSYNQPQHF	TRBV6-1*00(945.8)	TRBD1*00(25)	TRBJ1-5*00(234.4)	10	18	23	26	15	NA	NA	TGTGCCAGCACTAGGTCCGACAGTTACAATCAGCCCCAGCATTTT	0	45	TRBC1*00(60.9)	NA	NA	NA	NA	NA	NA	NA	NA	NA	NA	NA	NA	NA	NA	-7	-3	443	TCR_17.clonotypes.ALL	D	D -BAL-38	CD4	COVID-19
5008	118	0.000203523719999655	TGTGTCTGGACACAGGGGGTTTTGTACGAGCAGTACTTC	CVWTQGVLYEQYF	TRBV30*00(710.8)	TRBD1*00(40)	TRBJ2-7*00(211.8)	10	11	19	24	13	NA	NA	TGTGTCTGGACACAGGGGGTTTTGTACGAGCAGTACTTC	0	39	TRBC2*00(56.2)	NA	NA	NA	NA	NA	NA	NA	NA	NA	NA	NA	NA	NA	NA	-4	-4	444	TCR_17.clonotypes.ALL	D	D -BAL-38	CD4	COVID-19
5009	117	0.000201798942711522	TGTGCCAGCAGTCAAGGAACAGGACCACGAAATGAGCAGTTCTTC	CASSQGTGPRNEQFF	TRBV3-1*00(949.9)	TRBD1*00(25)	TRBJ2-1*00(214)	16	18	23	30	13	NA	NA	TGTGCCAGCAGTCAAGGAACAGGACCACGAAATGAGCAGTTCTTC	0	45	TRBC2*00(62)	NA	NA	NA	NA	NA	NA	NA	NA	NA	NA	NA	NA	NA	NA	-1	-7	446	TCR_17.clonotypes.ALL	D	D -BAL-38	CD4	COVID-19
5010	117	0.000201798942711522	TGTGCCAGCAGCCTGACCGTGAGCGAGCAGTACTTC	CASSLTVSEQYF	TRBV3-1*00(948.1)	NA	TRBJ2-7*00(202.8)	13	NA	NA	23	9	NA	NA	TGTGCCAGCAGCCTGACCGTGAGCGAGCAGTACTTC	0	36	TRBC2*00(56.9)	NA	NA	NA	NA	NA	NA	NA	NA	NA	NA	NA	NA	NA	NA	-4	-6	447	TCR_17.clonotypes.ALL	D	D -BAL-38	CD4	COVID-19
5011	117	0.000201798942711522	TGTGCTTATAGGTCCCCAGACGGACTCACCTTT	CAYRSPDGLTF	TRAV38-2DV8*00(998.1)	NA	TRAJ45*00(226.9)	12	NA	NA	18	5	NA	NA	TGTGCTTATAGGTCCCCAGACGGACTCACCTTT	0	33	TRAC*00(67.8)	NA	NA	NA	NA	NA	NA	NA	NA	NA	NA	NA	NA	NA	NA	-4	-20	448	TCR_17.clonotypes.ALL	D	D -BAL-38	CD4	COVID-19
5012	116	0.00020007416542339	TGCGCTAGCAGCCAAGACCTAGCTTACGAGCAGTACTTC	CASSQDLAYEQYF	TRBV4-1*00(1081.2)	TRBD2*00(25)	TRBJ2-7*00(211.8)	17	18	23	24	6	NA	NA	TGCGCTAGCAGCCAAGACCTAGCTTACGAGCAGTACTTC	0	39	TRBC2*00(65.2)	NA	NA	NA	NA	NA	NA	NA	NA	NA	NA	NA	NA	NA	NA	0	-4	449	TCR_17.clonotypes.ALL	D	D -BAL-38	CD4	COVID-19
5013	115	0.000198349388135257	TGTGCCAGCAGCTTAGCACGGAACCAAGAGACCCAGTACTAC	CASSLARNQETQYY	TRBV11-2*00(969.2)	NA	TRBJ2-5*00(221.4)	16	NA	NA	22	5	NA	NA	TGTGCCAGCAGCTTAGCACGGAACCAAGAGACCCAGTACTAC	0	42	TRBC2*00(35.9)	NA	NA	NA	NA	NA	NA	NA	NA	NA	NA	NA	NA	NA	NA	-1	0	451	TCR_17.clonotypes.ALL	D	D -BAL-38	CD4	COVID-19
5014	113	0.000194899833558992	TGTGTTAGCAGCCGTGATTTGGTAGAGACCCAGTACTTC	CVSSRDLVETQYF	TRBV14*00(1007.2)	NA	TRBJ2-5*00(219)	13	NA	NA	23	9	NA	NA	TGTGTTAGCAGCCGTGATTTGGTAGAGACCCAGTACTTC	0	39	TRBC2*00(68.9)	NA	NA	NA	NA	NA	NA	NA	NA	NA	NA	NA	NA	NA	NA	-4	-4	452	TCR_17.clonotypes.ALL	D	D -BAL-38	CD4	COVID-19
5015	112	0.000193175056270859	TGTGCCTCTCAAAATACGGGGCCTAGCACAGATACGCAGTATTAT	CASQNTGPSTDTQYY	TRBV5-6*00(902.1)	TRBD1*00(25)	TRBJ2-3*00(237.3)	6	17	22	22	15	NA	NA	TGTGCCTCTCAAAATACGGGGCCTAGCACAGATACGCAGTATTAT	0	45	TRBC2*00(35.2)	NA	NA	NA	NA	NA	NA	NA	NA	NA	NA	NA	NA	NA	NA	-10	2	453	TCR_17.clonotypes.ALL	D	D -BAL-38	CD4	COVID-19
5016	112	0.000193175056270859	TGCAGTGTTGTTCCGGGACAGGGGGTAGCTGAAGCTTTCTAT	CSVVPGQGVAEAFY	TRBV20-1*00(911.2)	TRBD1*00(69)	TRBJ1-1*00(191.2)	7	8	25	28	20	NA	NA	TGCAGTGTTGTTCCGGGACAGGGGGTAGCTGAAGCTTTCTAT	0	42	TRBC1*00(55.8)	NA	NA	NA	NA	NA	NA	NA	NA	NA	NA	NA	NA	NA	NA	-7	-6	454	TCR_17.clonotypes.ALL	D	D -BAL-38	CD4	COVID-19
5017	112	0.000193175056270859	TGTGTGGTGAACAGGGGAAGCAGCTATAAATTGATCTTC	CVVNRGSSYKLIF	TRAV12-1*00(930.9)	NA	TRAJ12*00(256.1)	13	NA	NA	18	4	NA	NA	TGTGTGGTGAACAGGGGAAGCAGCTATAAATTGATCTTC	0	39	TRAC*00(53.7)	NA	NA	NA	NA	NA	NA	NA	NA	NA	NA	NA	NA	NA	NA	0	-8	455	TCR_17.clonotypes.ALL	D	D -BAL-38	CD4	COVID-19
5018	110	0.000189725501694594	TGTGCCAGCAGCCAATATAGCGGGTCCGCCGAGCAGTACTAC	CASSQYSGSAEQYY	TRBV3-1*00(982.4)	TRBD2*00(35)	TRBJ2-7*00(185.5)	15	17	24	29	13	NA	NA	TGTGCCAGCAGCCAATATAGCGGGTCCGCCGAGCAGTACTAC	0	42	TRBC2*00(31.1)	NA	NA	NA	NA	NA	NA	NA	NA	NA	NA	NA	NA	NA	NA	-2	-6	456	TCR_17.clonotypes.ALL	D	D -BAL-38	CD4	COVID-19
5019	109	0.000188000724406461	TGCATCGTCAGAGTCGCGTATATGGAAAACAATGCCAGACTCATGTTT	CIVRVAYMENNARLMF	TRAV26-1*00(726.3)	NA	TRAJ31*00(255.4)	18	NA	NA	27	8	NA	NA	TGCATCGTCAGAGTCGCGTATATGGAAAACAATGCCAGACTCATGTTT	0	48	TRAC*00(34.8)	NA	NA	NA	NA	NA	NA	NA	NA	NA	NA	NA	NA	NA	NA	2	-5	457	TCR_17.clonotypes.ALL	D	D -BAL-38	CD4	COVID-19
5020	109	0.000188000724406461	TGTGTTAGTAACCGACAGGGAGGAAAGACCCAGTACTTC	CVSNRQGGKTQYF	TRBV12-4*00(942.9)	TRBD1*00(35), TRBD2*00(30)	TRBJ2-5*00(209.2)	4	13	20	25	20	NA	NA	TGTGTTAGTAACCGACAGGGAGGAAAGACCCAGTACTTC	0	39	TRBC2*00(69.1)	NA	NA	NA	NA	NA	NA	NA	NA	NA	NA	NA	NA	NA	NA	-13	-6	458	TCR_17.clonotypes.ALL	D	D -BAL-38	CD4	COVID-19
5021	109	0.000188000724406461	TGTGCCAGCAGCTTCGGACAGGGGAAAGCTTTCTAT	CASSFGQGKAFY	TRBV5-5*00(993.1), TRBV5-7*00(886.6)	TRBD1*00(45)	TRBJ1-1*00(177.7)	14	15	24	25	10	NA	NA	TGTGCCAGCAGCTTCGGACAGGGGAAAGCTTTCTAT	0	36	TRBC1*00(44.4)	NA	NA	NA	NA	NA	NA	NA	NA	NA	NA	NA	NA	NA	NA	-2	-9	459	TCR_17.clonotypes.ALL	D	D -BAL-38	CD4	COVID-19
5022	108	0.000186275947118328	TGTGCTCTGAATAATGCAGGCAACATGCTCACCTTT	CALNNAGNMLTF	TRAV19*00(829.5)	NA	TRAJ39*00(286)	10	NA	NA	9	NA	NA	NA	TGTGCTCTGAATAATGCAGGCAACATGCTCACCTTT	0	36	TRAC*00(54.9)	NA	NA	NA	NA	NA	NA	NA	NA	NA	NA	NA	NA	NA	NA	-7	-5	460	TCR_17.clonotypes.ALL	D	D -BAL-38	CD4	COVID-19
5023	107	0.000184551169830196	TGTGCCAGCGTTGGCCGACCGGGTCCACGGGGGCGGGGTACCTACGAGCAGTACTTC	CASVGRPGPRGRGTYEQYF	TRBV2*00(878.2)	TRBD1*00(35)	TRBJ2-7*00(223.1)	9	28	35	40	30	NA	NA	TGTGCCAGCGTTGGCCGACCGGGTCCACGGGGGCGGGGTACCTACGAGCAGTACTTC	0	57	TRBC2*00(51.3)	NA	NA	NA	NA	NA	NA	NA	NA	NA	NA	NA	NA	NA	NA	-8	-2	461	TCR_17.clonotypes.ALL	D	D -BAL-38	CD4	COVID-19
5024	106	0.000182826392542063	TGCAGCGTCAGACAGGGGGCGGGAAGGAACACTGAAGCTTTCTAT	CSVRQGAGRNTEAFY	TRBV29-1*00(936)	TRBD1*00(55)	TRBJ1-1*00(217.7)	8	10	21	26	17	NA	NA	TGCAGCGTCAGACAGGGGGCGGGAAGGAACACTGAAGCTTTCTAT	0	45	TRBC1*00(31.9)	NA	NA	NA	NA	NA	NA	NA	NA	NA	NA	NA	NA	NA	NA	-6	-1	462	TCR_17.clonotypes.ALL	D	D -BAL-38	CD4	COVID-19
5025	104	0.000179376837965798	TGTGCCAGCAGTCAAACCTACGAGCAGTACTAC	CASSQTYEQYY	TRBV11-2*00(985.3)	NA	TRBJ2-7*00(203.8)	11	NA	NA	16	4	NA	NA	TGTGCCAGCAGTCAAACCTACGAGCAGTACTAC	0	33	TRBC2*00(28.7)	NA	NA	NA	NA	NA	NA	NA	NA	NA	NA	NA	NA	NA	NA	-6	-2	463	TCR_17.clonotypes.ALL	D	D -BAL-38	CD4	COVID-19
5026	101	0.0001742025061014	TGTGCAATGAGAGGGATTTCTGGTTCTGCAAGGCAACTGACCTTT	CAMRGISGSARQLTF	TRAV14DV4*00(788.8)	NA	TRAJ22*00(286.8)	13	NA	NA	17	3	NA	NA	TGTGCAATGAGAGGGATTTCTGGTTCTGCAAGGCAACTGACCTTT	0	45	TRAC*00(43.1)	NA	NA	NA	NA	NA	NA	NA	NA	NA	NA	NA	NA	NA	NA	-4	-4	464	TCR_17.clonotypes.ALL	D	D -BAL-38	CD4	COVID-19
5027	101	0.0001742025061014	TGTGCTCTCCCGCCCAGTAGCAACTATCAGTTAATCTGG	CALPPSSNYQLIW	TRAV9-2*00(960.4)	NA	TRAJ33*00(263.6)	8	NA	NA	17	8	NA	NA	TGTGCTCTCCCGCCCAGTAGCAACTATCAGTTAATCTGG	0	39	TRAC*00(65.6)	NA	NA	NA	NA	NA	NA	NA	NA	NA	NA	NA	NA	NA	NA	-6	-4	465	TCR_17.clonotypes.ALL	D	D -BAL-38	CD4	COVID-19
5028	98	0.000169028174237002	TGTGCCAGCAGTTTCCGGGACAGGGCTTCGACAGATACGCAGTATTTT	CASSFRDRASTDTQYF	TRBV12-4*00(934.7)	TRBD1*00(55)	TRBJ2-3*00(230)	14	14	25	30	15	NA	NA	TGTGCCAGCAGTTTCCGGGACAGGGCTTCGACAGATACGCAGTATTTT	0	48	TRBC2*00(61.9)	NA	NA	NA	NA	NA	NA	NA	NA	NA	NA	NA	NA	NA	NA	-3	-3	466	TCR_17.clonotypes.ALL	D	D -BAL-38	CD4	COVID-19
5029	98	0.000169028174237002	TGTGTCAGCTCACCACAGAACAACTACGAGCAGTACTTC	CVSSPQNNYEQYF	TRBV18*00(623.6)	NA	TRBJ2-7*00(216.3)	16	NA	NA	23	6	NA	NA	TGTGTCAGCTCACCACAGAACAACTACGAGCAGTACTTC	0	39	TRBC2*00(56.3)	NA	NA	NA	NA	NA	NA	NA	NA	NA	NA	NA	NA	NA	NA	-1	-3	467	TCR_17.clonotypes.ALL	D	D -BAL-38	CD4	COVID-19
5030	97	0.000167303396948869	TGTGCCAGCAGCTTAGTCTCAAGTCAGAACACTGAAGCTTTCTTT	CASSLVSSQNTEAFF	TRBV11-2*00(252.3)	NA	TRBJ1-1*00(239.1)	16	NA	NA	26	9	NA	NA	TGTGCCAGCAGCTTAGTCTCAAGTCAGAACACTGAAGCTTTCTTT	0	45	TRBC1*00(19.2)	NA	NA	NA	NA	NA	NA	NA	NA	NA	NA	NA	NA	NA	NA	-1	-1	469	TCR_17.clonotypes.ALL	D	D -BAL-38	CD4	COVID-19
5031	96	0.000165578619660736	TGTGCCAGCAGCTTACGAGGGACTAGCGGGAGGGCCTACAATGAGCAGTTCTAC	CASSLRGTSGRAYNEQFY	TRBV5-6*00(908.5)	TRBD2*00(80)	TRBJ2-1*00(222.1)	14	18	34	34	19	NA	NA	TGTGCCAGCAGCTTACGAGGGACTAGCGGGAGGGCCTACAATGAGCAGTTCTAC	0	54	TRBC2*00(37.4)	NA	NA	NA	NA	NA	NA	NA	NA	NA	NA	NA	NA	NA	NA	-2	-2	470	TCR_17.clonotypes.ALL	D	D -BAL-38	CD4	COVID-19
5032	95	0.000163853842372604	TGCGCCAGTAGCCCGGACAGGCTGACCTACGAGCAGTACTTC	CASSPDRLTYEQYF	TRBV5-1*00(923.8)	TRBD1*00(35)	TRBJ2-7*00(223.1)	12	14	21	25	12	NA	NA	TGCGCCAGTAGCCCGGACAGGCTGACCTACGAGCAGTACTTC	0	42	TRBC2*00(58.6)	NA	NA	NA	NA	NA	NA	NA	NA	NA	NA	NA	NA	NA	NA	-4	-2	471	TCR_17.clonotypes.ALL	D	D -BAL-38	CD4	COVID-19
5033	94	0.000162129065084471	TGTGCTGTGGGGATCAATGACATGCGCTTT	CAVGINDMRF	TRAV8-3*00(350.6), TRAV8-5*00(328.7)	NA	TRAJ43*00(226.2)	11	NA	NA	14	2	NA	NA	TGTGCTGTGGGGATCAATGACATGCGCTTT	0	30	TRAC*00(18.6)	NA	NA	NA	NA	NA	NA	NA	NA	NA	NA	NA	NA	NA	NA	-3	-7	472	TCR_17.clonotypes.ALL	D	D -BAL-38	CD4	COVID-19
5034	92	0.000158679510508206	TGTGCCAGCAGTCCCCGGACTAGCGGGACAGGAGAGCAGTACTTC	CASSPRTSGTGEQYF	TRBV14*00(1000.9)	TRBD2*00(69)	TRBJ2-7*00(198.5)	11	11	28	33	21	NA	NA	TGTGCCAGCAGTCCCCGGACTAGCGGGACAGGAGAGCAGTACTTC	0	45	TRBC2*00(56.9)	NA	NA	NA	NA	NA	NA	NA	NA	NA	NA	NA	NA	NA	NA	-6	-7	473	TCR_17.clonotypes.ALL	D	D -BAL-38	CD4	COVID-19
5035	92	0.000158679510508206	TGTGTTAGCAGTTTTTCGTTGGGAAACACCATATATTTT	CVSSFSLGNTIYF	TRBV27*00(929.9)	NA	TRBJ1-3*00(229)	18	NA	NA	21	2	NA	NA	TGTGTTAGCAGTTTTTCGTTGGGAAACACCATATATTTT	0	39	TRBC1*00(71.7)	NA	NA	NA	NA	NA	NA	NA	NA	NA	NA	NA	NA	NA	NA	1	-4	474	TCR_17.clonotypes.ALL	D	D -BAL-38	CD4	COVID-19
5036	91	0.000156954733220073	TGCGCCAGCAGTCCGACCGGGACATTTAACTATGGCTACACCTTC	CASSPTGTFNYGYTF	TRBV5-1*00(899.9)	TRBD1*00(40), TRBD2*00(35)	TRBJ1-2*00(232.9)	11	16	24	26	14	NA	NA	TGCGCCAGCAGTCCGACCGGGACATTTAACTATGGCTACACCTTC	0	45	TRBC1*00(57.2)	NA	NA	NA	NA	NA	NA	NA	NA	NA	NA	NA	NA	NA	NA	-5	-1	475	TCR_17.clonotypes.ALL	D	D -BAL-38	CD4	COVID-19
5037	91	0.000156954733220073	TGTGCCACTAGCGGCACAGGGGGGCGGGAGACCCAGTACTTC	CATSGTGGRETQYF	TRBV15*00(927.5)	TRBD1*00(40)	TRBJ2-5*00(214.2)	12	15	23	27	14	NA	NA	TGTGCCACTAGCGGCACAGGGGGGCGGGAGACCCAGTACTTC	0	42	TRBC2*00(56.7)	NA	NA	NA	NA	NA	NA	NA	NA	NA	NA	NA	NA	NA	NA	-5	-5	476	TCR_17.clonotypes.ALL	D	D -BAL-38	CD4	COVID-19
5038	91	0.000156954733220073	TGTGCCAGCAGCCGCCCGGGTGGGGTCTACGAGCAGTACTAC	CASSRPGGVYEQYY	TRBV5-5*00(964.1), TRBV5-7*00(861.4)	TRBD1*00(30), TRBD2*00(30)	TRBJ2-7*00(199)	12	14	20	26	13	NA	NA	TGTGCCAGCAGCCGCCCGGGTGGGGTCTACGAGCAGTACTAC	0	42	TRBC2*00(32.5)	NA	NA	NA	NA	NA	NA	NA	NA	NA	NA	NA	NA	NA	NA	-4	-3	477	TCR_17.clonotypes.ALL	D	D -BAL-38	CD4	COVID-19
5039	89	0.000153505178643808	TGTGCCAGCAGCTTAGAGGGCGCTAGCGGGTTCCTTGGAGGGAGCACAGATACGCAGTATTAT	CASSLEGASGFLGGSTDTQYY	TRBV7-8*00(856.6)	TRBD2*00(40)	TRBJ2-3*00(226.9)	16	22	30	42	25	NA	NA	TGTGCCAGCAGCTTAGAGGGCGCTAGCGGGTTCCTTGGAGGGAGCACAGATACGCAGTATTAT	0	63	TRBC2*00(35.4)	NA	NA	NA	NA	NA	NA	NA	NA	NA	NA	NA	NA	NA	NA	-1	0	478	TCR_17.clonotypes.ALL	D	D -BAL-38	CD4	COVID-19
5040	89	0.000153505178643808	TGCCTCGTGGGGACCACCTATGGTGGTGCTACAAACAAGCTCATCTTT	CLVGTTYGGATNKLIF	TRAV4*00(885.1)	NA	TRAJ32*00(286)	11	NA	NA	18	6	NA	NA	TGCCTCGTGGGGACCACCTATGGTGGTGCTACAAACAAGCTCATCTTT	0	48	TRAC*00(62.2)	NA	NA	NA	NA	NA	NA	NA	NA	NA	NA	NA	NA	NA	NA	-5	-5	479	TCR_17.clonotypes.ALL	D	D -BAL-38	CD4	COVID-19
5041	89	0.000153505178643808	TGTGCTCTGACCTCATCAGGAGGAAGCTACATACCTACATTT	CALTSSGGSYIPTF	TRAV9-2*00(890.9)	NA	TRAJ6*00(296.9)	10	NA	NA	13	2	NA	NA	TGTGCTCTGACCTCATCAGGAGGAAGCTACATACCTACATTT	0	42	TRAC*00(58)	NA	NA	NA	NA	NA	NA	NA	NA	NA	NA	NA	NA	NA	NA	-4	-2	480	TCR_17.clonotypes.ALL	D	D -BAL-38	CD4	COVID-19
5042	88	0.000151780401355675	TGCGCCAGCAGCTTCATTGTGGGGGCAACAACTGGGGCCAACGTCCTGACTTTC	CASSFIVGATTGANVLTF	TRBV5-1*00(905.2)	TRBD1*00(30)	TRBJ2-6*00(254.3)	14	20	26	31	16	NA	NA	TGCGCCAGCAGCTTCATTGTGGGGGCAACAACTGGGGCCAACGTCCTGACTTTC	0	54	TRBC2*00(68)	NA	NA	NA	NA	NA	NA	NA	NA	NA	NA	NA	NA	NA	NA	-2	-2	481	TCR_17.clonotypes.ALL	D	D -BAL-38	CD4	COVID-19
5043	86	0.00014833084677941	TGTGCCAGCAGCCGGGGAGGAGGGGCCTACAATGAGCAGTTCTAC	CASSRGGGAYNEQFY	TRBV5-4*00(475.9)	TRBD2*00(30)	TRBJ2-1*00(221.4)	12	14	20	25	12	NA	NA	TGTGCCAGCAGCCGGGGAGGAGGGGCCTACAATGAGCAGTTCTAC	0	45	TRBC2*00(10.5)	NA	NA	NA	NA	NA	NA	NA	NA	NA	NA	NA	NA	NA	NA	-4	-2	482	TCR_17.clonotypes.ALL	D	D -BAL-38	CD4	COVID-19
5044	85	0.000146606069491277	TGTGCCAGCAGCCAAGTTGGGGGCGAGCAGTACTAC	CASSQVGGEQYY	TRBV3-1*00(1005.8)	TRBD1*00(25)	TRBJ2-7*00(184.2)	16	18	23	23	6	NA	NA	TGTGCCAGCAGCCAAGTTGGGGGCGAGCAGTACTAC	0	36	TRBC2*00(28.3)	NA	NA	NA	NA	NA	NA	NA	NA	NA	NA	NA	NA	NA	NA	-1	-6	483	TCR_17.clonotypes.ALL	D	D -BAL-38	CD4	COVID-19
5045	84	0.000144881292203144	TGCAGTGCTATGCAGGGAGGAGGGACTAATGAAAAACTGTTTTTT	CSAMQGGGTNEKLFF	TRBV20-1*00(922)	TRBD2*00(30)	TRBJ1-4*00(243.3)	10	14	20	24	13	NA	NA	TGCAGTGCTATGCAGGGAGGAGGGACTAATGAAAAACTGTTTTTT	0	45	TRBC1*00(57.6)	NA	NA	NA	NA	NA	NA	NA	NA	NA	NA	NA	NA	NA	NA	-4	-2	484	TCR_17.clonotypes.ALL	D	D -BAL-38	CD4	COVID-19
5046	84	0.000144881292203144	TGCATCGTCCCTAGGGGCACAGGCTTTCAGAAACTTGTATTT	CIVPRGTGFQKLVF	TRAV26-1*00(302.8)	NA	TRAJ8*00(269.9)	9	NA	NA	17	7	NA	NA	TGCATCGTCCCTAGGGGCACAGGCTTTCAGAAACTTGTATTT	0	42	TRAC*00(21.8)	NA	NA	NA	NA	NA	NA	NA	NA	NA	NA	NA	NA	NA	NA	-7	-4	485	TCR_17.clonotypes.ALL	D	D -BAL-38	CD4	COVID-19
5047	84	0.000144881292203144	TGTGTCAGCAGCCAAGGGGGCGAAACTGAAGCTTTCTTT	CVSSQGGETEAFF	TRBV11-1*00(545), TRBV11-3*00(537.2), TRBV11-2*00(517.3)	TRBD1*00(40)	TRBJ1-1*00(213.9)	12	14	22	24	11	NA	NA	TGTGTCAGCAGCCAAGGGGGCGAAACTGAAGCTTTCTTT	0	39	TRBC1*00(72.4)	NA	NA	NA	NA	NA	NA	NA	NA	NA	NA	NA	NA	NA	NA	-5	-5	486	TCR_17.clonotypes.ALL	D	D -BAL-38	CD4	COVID-19
5048	81	0.000139706960338746	TGTGCCAGCAGCCAAGCGGGAGGAAGCACAGATACGCAGTATTAT	CASSQAGGSTDTQYY	TRBV7-3*00(970.4)	TRBD2*00(45)	TRBJ2-3*00(227)	12	14	23	24	11	NA	NA	TGTGCCAGCAGCCAAGCGGGAGGAAGCACAGATACGCAGTATTAT	0	45	TRBC2*00(42.2)	NA	NA	NA	NA	NA	NA	NA	NA	NA	NA	NA	NA	NA	NA	-5	0	487	TCR_17.clonotypes.ALL	D	D -BAL-38	CD4	COVID-19
5049	81	0.000139706960338746	TGTGCTAGCAGACGGACTAAATCCTACGAGCAGTACTTC	CASRRTKSYEQYF	TRBV27*00(933.1)	TRBD2*00(30)	TRBJ2-7*00(227.9)	11	13	19	21	9	NA	NA	TGTGCTAGCAGACGGACTAAATCCTACGAGCAGTACTTC	0	39	TRBC2*00(53.4)	NA	NA	NA	NA	NA	NA	NA	NA	NA	NA	NA	NA	NA	NA	-6	-1	488	TCR_17.clonotypes.ALL	D	D -BAL-38	CD4	COVID-19
5050	80	0.000137982183050614	TGTGCCAGCAGCCTGACAATCACGGAGCAGTACTAC	CASSLTITEQYY	TRBV3-1*00(987.5)	NA	TRBJ2-7*00(180.3)	13	NA	NA	24	10	NA	NA	TGTGCCAGCAGCCTGACAATCACGGAGCAGTACTAC	0	36	TRBC2*00(32.3)	NA	NA	NA	NA	NA	NA	NA	NA	NA	NA	NA	NA	NA	NA	-4	-7	489	TCR_17.clonotypes.ALL	D	D -BAL-38	CD4	COVID-19
5051	77	0.000132807851186216	TGTGCCAGCAGCTTGCCGGGACAGGGGTCCTACGAGCAGTACTAC	CASSLPGQGSYEQYY	TRBV7-8*00(936.8)	TRBD1*00(60)	TRBJ2-7*00(209.5)	14	15	27	27	12	NA	NA	TGTGCCAGCAGCTTGCCGGGACAGGGGTCCTACGAGCAGTACTAC	0	45	TRBC2*00(24.6)	NA	NA	NA	NA	NA	NA	NA	NA	NA	NA	NA	NA	NA	NA	-3	-1	490	TCR_17.clonotypes.ALL	D	D -BAL-38	CD4	COVID-19
5052	76	0.000131083073898083	TGTGCTAGCAGTTTAAGGGGGGCGTGGGGCTACACCTTC	CASSLRGAWGYTF	TRBV12-4*00(984.7)	TRBD1*00(35)	TRBJ1-2*00(199.3)	15	17	24	27	11	NA	NA	TGTGCTAGCAGTTTAAGGGGGGCGTGGGGCTACACCTTC	0	39	TRBC1*00(51.1)	NA	NA	NA	NA	NA	NA	NA	NA	NA	NA	NA	NA	NA	NA	-2	-8	491	TCR_17.clonotypes.ALL	D	D -BAL-38	CD4	COVID-19
5053	75	0.00012935829660995	TGTGCCAGCAGCCCGCCGGGGATAGGCACAGATACGCAGTATTAT	CASSPPGIGTDTQYY	TRBV5-4*00(554.4)	TRBD1*00(25), TRBD2*00(25)	TRBJ2-3*00(220.9)	12	15	20	25	12	NA	NA	TGTGCCAGCAGCCCGCCGGGGATAGGCACAGATACGCAGTATTAT	0	45	TRBC2*00(20.3)	NA	NA	NA	NA	NA	NA	NA	NA	NA	NA	NA	NA	NA	NA	-4	-1	492	TCR_17.clonotypes.ALL	D	D -BAL-38	CD4	COVID-19
5054	74	0.000127633519321818	TGTGCCGGGGGTGAAGGCTATGGTCAGAATTTTGTCTTT	CAGGEGYGQNFVF	TRAV12-2*00(938.2)	NA	TRAJ26*00(257.3)	7	NA	NA	17	9	NA	NA	TGTGCCGGGGGTGAAGGCTATGGTCAGAATTTTGTCTTT	0	39	TRAC*00(43)	NA	NA	NA	NA	NA	NA	NA	NA	NA	NA	NA	NA	NA	NA	-6	-7	493	TCR_17.clonotypes.ALL	D	D -BAL-38	CD4	COVID-19
5055	73	0.000125908742033685	TGTGCCAGCGTTGGCCGACCGGGCTCACGGGGGCGGGGTACCTACGAGCAGTACTTC	CASVGRPGSRGRGTYEQYF	TRBV2*00(879)	TRBD1*00(35)	TRBJ2-7*00(222.3)	9	28	35	40	30	NA	NA	TGTGCCAGCGTTGGCCGACCGGGCTCACGGGGGCGGGGTACCTACGAGCAGTACTTC	0	57	TRBC2*00(59.5)	NA	NA	NA	NA	NA	NA	NA	NA	NA	NA	NA	NA	NA	NA	-8	-2	494	TCR_17.clonotypes.ALL	D	D -BAL-38	CD4	COVID-19
5056	73	0.000125908742033685	TGTGCTGGCCGTTCGAACACAGGCTTTCAGAAACTTGTATTT	CAGRSNTGFQKLVF	TRAV35*00(936.1)	NA	TRAJ8*00(294.3)	8	NA	NA	14	5	NA	NA	TGTGCTGGCCGTTCGAACACAGGCTTTCAGAAACTTGTATTT	0	42	TRAC*00(71.6)	NA	NA	NA	NA	NA	NA	NA	NA	NA	NA	NA	NA	NA	NA	-4	-1	495	TCR_17.clonotypes.ALL	D	D -BAL-38	CD4	COVID-19
5057	73	0.000125908742033685	TGTGCTAGCAGTCCCCGGGACATTTACGAGCAGTACTTC	CASSPRDIYEQYF	TRBV6-1*00(905.6)	TRBD1*00(45), TRBD2*00(40)	TRBJ2-7*00(211.5)	12	13	22	24	11	NA	NA	TGTGCTAGCAGTCCCCGGGACATTTACGAGCAGTACTTC	0	39	TRBC2*00(63)	NA	NA	NA	NA	NA	NA	NA	NA	NA	NA	NA	NA	NA	NA	-5	-4	496	TCR_17.clonotypes.ALL	D	D -BAL-38	CD4	COVID-19
5058	71	0.00012245918745742	TGTGCCAGTACTCCGACATTGGGGGGGGACGGCTACACCTTC	CASTPTLGGDGYTF	TRBV6-6*00(932.2)	TRBD1*00(25), TRBD2*00(25)	TRBJ1-2*00(198.7)	8	25	30	30	21	NA	NA	TGTGCCAGTACTCCGACATTGGGGGGGGACGGCTACACCTTC	0	42	TRBC1*00(62.3)	NA	NA	NA	NA	NA	NA	NA	NA	NA	NA	NA	NA	NA	NA	-9	-8	497	TCR_17.clonotypes.ALL	D	D -BAL-38	CD4	COVID-19
5059	70	0.000120734410169287	TGTGCCAGCAGTTTAAGGGGGGCGTGGGGCTACACCTAC	CASSLRGAWGYTY	TRBV12-4*00(1005.6), TRBV12-3*00(888.7)	TRBD1*00(35)	TRBJ1-2*00(181.2)	15	17	24	27	11	NA	NA	TGTGCCAGCAGTTTAAGGGGGGCGTGGGGCTACACCTAC	0	39	TRBC1*00(17.4)	NA	NA	NA	NA	NA	NA	NA	NA	NA	NA	NA	NA	NA	NA	-2	-8	498	TCR_17.clonotypes.ALL	D	D -BAL-38	CD4	COVID-19
5060	70	0.000120734410169287	TGTGCCAGCGGGGACGGAGGCTACGAGCAGTACTAC	CASGDGGYEQYY	TRBV7-9*00(957.8)	TRBD1*00(25), TRBD2*00(25)	TRBJ2-7*00(198.8)	9	10	15	20	10	NA	NA	TGTGCCAGCGGGGACGGAGGCTACGAGCAGTACTAC	0	36	TRBC2*00(23.4)	NA	NA	NA	NA	NA	NA	NA	NA	NA	NA	NA	NA	NA	NA	-8	-3	499	TCR_17.clonotypes.ALL	D	D -BAL-38	CD4	COVID-19
5061	69	0.000119009632881154	TGTGCTGTGGGTCCTTCTGGTGGCTACAATAAGCTGATTTTT	CAVGPSGGYNKLIF	TRAV8-3*00(904.3)	NA	TRAJ4*00(292.4)	12	NA	NA	14	1	NA	NA	TGTGCTGTGGGTCCTTCTGGTGGCTACAATAAGCTGATTTTT	0	42	TRAC*00(64.2)	NA	NA	NA	NA	NA	NA	NA	NA	NA	NA	NA	NA	NA	NA	-2	-4	500	TCR_17.clonotypes.ALL	D	D -BAL-38	CD4	COVID-19
5062	67	0.000115560078304889	TGCAGTGCTCCGGAGACGGCAAGCTCCTACAATGAGCAGTTCTAC	CSAPETASSYNEQFY	TRBV20-1*00(940.2)	NA	TRBJ2-1*00(240.9)	9	NA	NA	21	11	NA	NA	TGCAGTGCTCCGGAGACGGCAAGCTCCTACAATGAGCAGTTCTAC	0	45	TRBC2*00(22.5)	NA	NA	NA	NA	NA	NA	NA	NA	NA	NA	NA	NA	NA	NA	-5	2	501	TCR_17.clonotypes.ALL	D	D -BAL-38	CD4	COVID-19
5063	66	0.000113835301016756	TGTGCCACCAGCGGCACAGGGGGGCGGGAGACCCAGTACTAC	CATSGTGGRETQYY	TRBV15*00(963.4)	TRBD1*00(40)	TRBJ2-5*00(197)	12	15	23	27	14	NA	NA	TGTGCCACCAGCGGCACAGGGGGGCGGGAGACCCAGTACTAC	0	42	TRBC2*00(38.6)	NA	NA	NA	NA	NA	NA	NA	NA	NA	NA	NA	NA	NA	NA	-5	-5	502	TCR_17.clonotypes.ALL	D	D -BAL-38	CD4	COVID-19
5064	66	0.000113835301016756	TGTGCCAGCAGCTTTCCGGGACAGGGTAATGGCTACACCTTC	CASSFPGQGNGYTF	TRBV5-4*00(694.6)	TRBD1*00(55)	TRBJ1-2*00(207.6)	14	15	26	28	13	NA	NA	TGTGCCAGCAGCTTTCCGGGACAGGGTAATGGCTACACCTTC	0	42	TRBC1*00(25.4)	NA	NA	NA	NA	NA	NA	NA	NA	NA	NA	NA	NA	NA	NA	-2	-6	503	TCR_17.clonotypes.ALL	D	D -BAL-38	CD4	COVID-19
5065	66	0.000113835301016756	TGTGTTGTGTTGGATAGCAGCTATAAATTGATCTTC	CVVLDSSYKLIF	TRAV21*00(909.2)	NA	TRAJ12*00(279.1)	9	NA	NA	10	0	NA	NA	TGTGTTGTGTTGGATAGCAGCTATAAATTGATCTTC	0	36	TRAC*00(73.7)	NA	NA	NA	NA	NA	NA	NA	NA	NA	NA	NA	NA	NA	NA	-3	-3	504	TCR_17.clonotypes.ALL	D	D -BAL-38	CD4	COVID-19
5066	63	0.000108660969152358	TGCATCGTCAGGGCCCACGAAACCAGTGGCTCTAGGTTGACCTTT	CIVRAHETSGSRLTF	TRAV26-1*00(936.4)	NA	TRAJ58*00(269.2)	11	NA	NA	18	6	NA	NA	TGCATCGTCAGGGCCCACGAAACCAGTGGCTCTAGGTTGACCTTT	0	45	TRAC*00(51)	NA	NA	NA	NA	NA	NA	NA	NA	NA	NA	NA	NA	NA	NA	-5	-5	506	TCR_17.clonotypes.ALL	D	D -BAL-38	CD4	COVID-19
5067	63	0.000108660969152358	TGTGCCTGGAGTCCGGGGCTGACTGGAAACACCATATATTAT	CAWSPGLTGNTIYY	TRBV30*00(800.7)	TRBD1*00(25), TRBD2*00(25)	TRBJ1-3*00(221.1)	12	12	17	22	9	NA	NA	TGTGCCTGGAGTCCGGGGCTGACTGGAAACACCATATATTAT	0	42	TRBC1*00(15.9)	NA	NA	NA	NA	NA	NA	NA	NA	NA	NA	NA	NA	NA	NA	-2	-2	507	TCR_17.clonotypes.ALL	D	D -BAL-38	CD4	COVID-19
5068	63	0.000108660969152358	TGTGTGGTGAACGAGGGTAGCAACTATCAGTTAATCTGG	CVVNEGSNYQLIW	TRAV12-1*00(1071.1)	NA	TRAJ33*00(263.7)	12	NA	NA	17	4	NA	NA	TGTGTGGTGAACGAGGGTAGCAACTATCAGTTAATCTGG	0	39	TRAC*00(56.5)	NA	NA	NA	NA	NA	NA	NA	NA	NA	NA	NA	NA	NA	NA	-1	-4	508	TCR_17.clonotypes.ALL	D	D -BAL-38	CD4	COVID-19
5069	60	0.00010348663728796	TGTGTCAGCAGTTTAAGGGGGGCGTGGGGCTACACCTTC	CVSSLRGAWGYTF	TRBV12-4*00(996.7), TRBV12-3*00(874.7)	TRBD1*00(35)	TRBJ1-2*00(199.3)	15	17	24	27	11	NA	NA	TGTGTCAGCAGTTTAAGGGGGGCGTGGGGCTACACCTTC	0	39	TRBC1*00(60.9)	NA	NA	NA	NA	NA	NA	NA	NA	NA	NA	NA	NA	NA	NA	-2	-8	509	TCR_17.clonotypes.ALL	D	D -BAL-38	CD4	COVID-19
5070	60	0.00010348663728796	TGTGTCAGCAGCTTAACCCAGGGGAACGGCTACACCTTC	CVSSLTQGNGYTF	TRBV7-3*00(991)	TRBD1*00(30)	TRBJ1-2*00(198.5)	17	18	24	27	9	NA	NA	TGTGTCAGCAGCTTAACCCAGGGGAACGGCTACACCTTC	0	39	TRBC1*00(50.8)	NA	NA	NA	NA	NA	NA	NA	NA	NA	NA	NA	NA	NA	NA	0	-8	510	TCR_17.clonotypes.ALL	D	D -BAL-38	CD4	COVID-19
5071	59	0.000101761859999828	TGCGTTAGCAGCCAAGACCTAGCTTACGAGCAGTACTTC	CVSSQDLAYEQYF	TRBV4-1*00(1062.9)	TRBD2*00(25)	TRBJ2-7*00(211.4)	17	18	23	24	6	NA	NA	TGCGTTAGCAGCCAAGACCTAGCTTACGAGCAGTACTTC	0	39	TRBC2*00(66.1)	NA	NA	NA	NA	NA	NA	NA	NA	NA	NA	NA	NA	NA	NA	0	-4	511	TCR_17.clonotypes.ALL	D	D -BAL-38	CD4	COVID-19
5072	58	0.000100037082711695	TGTGCCAGCAGCTTGACATGGACTAGCGGGAGCCCTGAGCAGTTCTTC	CASSLTWTSGSPEQFF	TRBV11-1*00(790.4)	TRBD2*00(65)	TRBJ2-1*00(204.6)	14	19	32	35	20	NA	NA	TGTGCCAGCAGCTTGACATGGACTAGCGGGAGCCCTGAGCAGTTCTTC	0	48	TRBC2*00(76.3)	NA	NA	NA	NA	NA	NA	NA	NA	NA	NA	NA	NA	NA	NA	-3	-9	512	TCR_17.clonotypes.ALL	D	D -BAL-38	CD4	COVID-19
5073	58	0.000100037082711695	TGCGCCAGTAGCTCCAATCGGGCCCCCTACGAGCAGTACTTC	CASSSNRAPYEQYF	TRBV5-1*00(926.6)	TRBD2*00(30)	TRBJ2-7*00(223.1)	13	19	25	25	11	NA	NA	TGCGCCAGTAGCTCCAATCGGGCCCCCTACGAGCAGTACTTC	0	42	TRBC2*00(62.6)	NA	NA	NA	NA	NA	NA	NA	NA	NA	NA	NA	NA	NA	NA	-3	-2	513	TCR_17.clonotypes.ALL	D	D -BAL-38	CD4	COVID-19
5074	58	0.000100037082711695	TGTGCTAGTAGTCTCGGACCCACAACCGAAGCTTTCTTT	CASSLGPTTEAFF	TRBV19*00(331.8)	NA	TRBJ1-1*00(195.9)	12	NA	NA	27	14	NA	NA	TGTGCTAGTAGTCTCGGACCCACAACCGAAGCTTTCTTT	0	39	TRBC1*00(57.7)	NA	NA	NA	NA	NA	NA	NA	NA	NA	NA	NA	NA	NA	NA	-5	-8	514	TCR_17.clonotypes.ALL	D	D -BAL-38	CD4	COVID-19
5075	58	0.000100037082711695	TGTGCCTGGACTCAGGGGGTTTTGTACGAGCAGTACTTC	CAWTQGVLYEQYF	TRBV30*00(741.1)	TRBD1*00(35)	TRBJ2-7*00(211.6)	10	12	19	24	13	NA	NA	TGTGCCTGGACTCAGGGGGTTTTGTACGAGCAGTACTTC	0	39	TRBC2*00(55.9)	NA	NA	NA	NA	NA	NA	NA	NA	NA	NA	NA	NA	NA	NA	-4	-4	515	TCR_17.clonotypes.ALL	D	D -BAL-38	CD4	COVID-19
5076	57	9.83123054235622e-05	TGTGCCAGCAGACGGACTAAATCCTACGAGCAGTACTAC	CASRRTKSYEQYY	TRBV27*00(990.4)	TRBD2*00(30)	TRBJ2-7*00(211.3)	11	13	19	21	9	NA	NA	TGTGCCAGCAGACGGACTAAATCCTACGAGCAGTACTAC	0	39	TRBC2*00(25.8)	NA	NA	NA	NA	NA	NA	NA	NA	NA	NA	NA	NA	NA	NA	-6	-1	516	TCR_17.clonotypes.ALL	D	D -BAL-38	CD4	COVID-19
5077	55	9.48627508472968e-05	TGTGCAGAGAATAGGGGTCAGGAAACTGGGGCAAACAACCTCTTCTTT	CAENRGQETGANNLFF	TRAV13-2*00(939.2)	NA	TRAJ36*00(277.4)	13	NA	NA	22	8	NA	NA	TGTGCAGAGAATAGGGGTCAGGAAACTGGGGCAAACAACCTCTTCTTT	0	48	TRAC*00(49.2)	NA	NA	NA	NA	NA	NA	NA	NA	NA	NA	NA	NA	NA	NA	0	-2	517	TCR_17.clonotypes.ALL	D	D -BAL-38	CD4	COVID-19
5078	55	9.48627508472968e-05	TGTGCCAGCAGTGAGTGGGGTACTGGGGCCAACGTCCTGACTTTC	CASSEWGTGANVLTF	TRBV2*00(945.8)	NA	TRBJ2-6*00(252.4)	14	NA	NA	22	7	NA	NA	TGTGCCAGCAGTGAGTGGGGTACTGGGGCCAACGTCCTGACTTTC	0	45	TRBC2*00(62.5)	NA	NA	NA	NA	NA	NA	NA	NA	NA	NA	NA	NA	NA	NA	-3	-2	518	TCR_17.clonotypes.ALL	D	D -BAL-38	CD4	COVID-19
5079	55	9.48627508472968e-05	TGCAGTGCTAGAGCCAGCTCGGGTTACGGTTACGAGCAGTACTAC	CSARASSGYGYEQYY	TRBV20-1*00(938.6)	NA	TRBJ2-7*00(194.2)	13	NA	NA	30	16	NA	NA	TGCAGTGCTAGAGCCAGCTCGGGTTACGGTTACGAGCAGTACTAC	0	45	TRBC2*00(18.7)	NA	NA	NA	NA	NA	NA	NA	NA	NA	NA	NA	NA	NA	NA	-1	-4	519	TCR_17.clonotypes.ALL	D	D -BAL-38	CD4	COVID-19
5080	54	9.31379735591642e-05	TGTGCCAGCAGCTACTTTGGGGGACAGGGGTCAGGTCAGCCCCAGCATTTT	CASSYFGGQGSGQPQHF	TRBV7-9*00(882.6)	TRBD1*00(50)	TRBJ1-5*00(216.4)	13	20	30	35	21	NA	NA	TGTGCCAGCAGCTACTTTGGGGGACAGGGGTCAGGTCAGCCCCAGCATTTT	0	51	TRBC1*00(55.9)	NA	NA	NA	NA	NA	NA	NA	NA	NA	NA	NA	NA	NA	NA	-4	-6	520	TCR_17.clonotypes.ALL	D	D -BAL-38	CD4	COVID-19
5081	52	8.96884189828988e-05	TGCGGCACAGAGCCCCCTCAGGGCGGATCTGAAAAGCTGGTCTTT	CGTEPPQGGSEKLVF	TRAV30*00(1035.2)	NA	TRAJ57*00(298.7)	12	NA	NA	16	3	NA	NA	TGCGGCACAGAGCCCCCTCAGGGCGGATCTGAAAAGCTGGTCTTT	0	45	TRAC*00(61.3)	NA	NA	NA	NA	NA	NA	NA	NA	NA	NA	NA	NA	NA	NA	-1	-3	521	TCR_17.clonotypes.ALL	D	D -BAL-38	CD4	COVID-19
5082	51	8.79636416947662e-05	TGTGCCAGCAGTTTAGTCCCTAGGGGGACCTACGAGCAGTACTTC	CASSLVPRGTYEQYF	TRBV7-2*00(944)	TRBD1*00(30), TRBD2*00(29)	TRBJ2-7*00(223.3)	16	21	27	28	11	NA	NA	TGTGCCAGCAGTTTAGTCCCTAGGGGGACCTACGAGCAGTACTTC	0	45	TRBC2*00(62.9)	NA	NA	NA	NA	NA	NA	NA	NA	NA	NA	NA	NA	NA	NA	-1	-2	522	TCR_17.clonotypes.ALL	D	D -BAL-38	CD4	COVID-19
5083	50	8.62388644066335e-05	TGTGCCAGCAGTGAGTGGGGAACTGGGGCCAACGTCCCGACTTTC	CASSEWGTGANVPTF	TRBV2*00(977.4)	NA	TRBJ2-6*00(237.3)	14	NA	NA	22	7	NA	NA	TGTGCCAGCAGTGAGTGGGGAACTGGGGCCAACGTCCCGACTTTC	0	45	TRBC2*00(65.1)	NA	NA	NA	NA	NA	NA	NA	NA	NA	NA	NA	NA	NA	NA	-3	-2	523	TCR_17.clonotypes.ALL	D	D -BAL-38	CD4	COVID-19
5084	49	8.45140871185008e-05	TGTGCAGCAAGTATGTGGGGCTCTAGCAACACAGGCAAACTAATCTTT	CAASMWGSSNTGKLIF	TRAV13-1*00(924.7)	NA	TRAJ37*00(285.5)	14	NA	NA	18	3	NA	NA	TGTGCAGCAAGTATGTGGGGCTCTAGCAACACAGGCAAACTAATCTTT	0	48	TRAC*00(61.6)	NA	NA	NA	NA	NA	NA	NA	NA	NA	NA	NA	NA	NA	NA	1	-1	524	TCR_17.clonotypes.ALL	D	D -BAL-38	CD4	COVID-19
5085	49	8.45140871185008e-05	TGTGTGATACGTTCTGGTTCTGCAAGGCAACTGACCTTT	CVIRSGSARQLTF	TRAV12-1*00(860.2)	NA	TRAJ22*00(289.4)	6	NA	NA	11	4	NA	NA	TGTGTGATACGTTCTGGTTCTGCAAGGCAACTGACCTTT	0	39	TRAC*00(61.6)	NA	NA	NA	NA	NA	NA	NA	NA	NA	NA	NA	NA	NA	NA	-7	-4	525	TCR_17.clonotypes.ALL	D	D -BAL-38	CD4	COVID-19
5086	45	7.76149779659701e-05	TGTGCAGCAAGCGCCCTTACTCAGGGCGGATCTGAAAAGCTGGTCTTT	CAASALTQGGSEKLVF	TRAV29DV5*00(951.5)	NA	TRAJ57*00(304.1)	18	NA	NA	18	NA	NA	NA	TGTGCAGCAAGCGCCCTTACTCAGGGCGGATCTGAAAAGCTGGTCTTT	0	48	TRAC*00(60.2)	NA	NA	NA	NA	NA	NA	NA	NA	NA	NA	NA	NA	NA	NA	5	-2	526	TCR_17.clonotypes.ALL	D	D -BAL-38	CD4	COVID-19
5087	45	7.76149779659701e-05	TGTGCCATCAGTGACAATGGCCTCCCGTCGACCTAC	CAISDNGLPSTY	TRBV10-3*00(992.4)	TRBD2*00(35)	TRBJ1-2*00(149.8)	14	20	27	30	15	NA	NA	TGTGCCATCAGTGACAATGGCCTCCCGTCGACCTAC	0	36	TRBC1*00(16.7)	NA	NA	NA	NA	NA	NA	NA	NA	NA	NA	NA	NA	NA	NA	-3	-14	527	TCR_17.clonotypes.ALL	D	D -BAL-38	CD4	COVID-19
5088	44	7.58902006778375e-05	TGCAGTGCTAGAGCGGGACAGGGGCTTTACAATGAGCAGTTCTAC	CSARAGQGLYNEQFY	TRBV20-1*00(960)	TRBD1*00(55)	TRBJ2-1*00(212)	13	13	24	27	13	NA	NA	TGCAGTGCTAGAGCGGGACAGGGGCTTTACAATGAGCAGTTCTAC	0	45	TRBC2*00(33.5)	NA	NA	NA	NA	NA	NA	NA	NA	NA	NA	NA	NA	NA	NA	-1	-4	528	TCR_17.clonotypes.ALL	D	D -BAL-38	CD4	COVID-19
5089	43	7.41654233897048e-05	TGTGCCAGCAGCGCGGTCCTTAACTCCGACTATGGCTACACCTAC	CASSAVLNSDYGYTY	TRBV5-6*00(954.8)	NA	TRBJ1-2*00(204.6)	12	NA	NA	28	15	NA	NA	TGTGCCAGCAGCGCGGTCCTTAACTCCGACTATGGCTACACCTAC	0	45	TRBC1*00(20.7)	NA	NA	NA	NA	NA	NA	NA	NA	NA	NA	NA	NA	NA	NA	-4	-3	529	TCR_17.clonotypes.ALL	D	D -BAL-38	CD4	COVID-19
5090	42	7.24406461015721e-05	TGTGCTCTCCATCCCCCCTATGGTCAGAATTTTGTCTTT	CALHPPYGQNFVF	TRAV16*00(209.6)	NA	TRAJ26*00(261)	8	NA	NA	17	8	NA	NA	TGTGCTCTCCATCCCCCCTATGGTCAGAATTTTGTCTTT	0	39	TRAC*00(63.2)	NA	NA	NA	NA	NA	NA	NA	NA	NA	NA	NA	NA	NA	NA	-6	-7	530	TCR_17.clonotypes.ALL	D	D -BAL-38	CD4	COVID-19
5091	42	7.24406461015721e-05	TGTGCAGCATCGACGGTCGGGTATGCACTCAACTTC	CAASTVGYALNF	TRAV23DV6*00(967.8)	NA	TRAJ41*00(245.9)	9	NA	NA	17	7	NA	NA	TGTGCAGCATCGACGGTCGGGTATGCACTCAACTTC	0	36	TRAC*00(55)	NA	NA	NA	NA	NA	NA	NA	NA	NA	NA	NA	NA	NA	NA	-4	-12	531	TCR_17.clonotypes.ALL	D	D -BAL-38	CD4	COVID-19
5092	39	6.72663142371741e-05	TGTGCTGTGAGTGATCTATCAGGAGGAAGCTACATACCTACATTT	CAVSDLSGGSYIPTF	TRAV8-6*00(629.2)	NA	TRAJ6*00(289.8)	16	NA	NA	17	0	NA	NA	TGTGCTGTGAGTGATCTATCAGGAGGAAGCTACATACCTACATTT	0	45	TRAC*00(37.6)	NA	NA	NA	NA	NA	NA	NA	NA	NA	NA	NA	NA	NA	NA	2	-3	532	TCR_17.clonotypes.ALL	D	D -BAL-38	CD4	COVID-19
5093	37	6.38167596609088e-05	TGTGCCAGCATTAGGTCCGACAGTTACAATCAGCCCCAGCATTTT	CASIRSDSYNQPQHF	TRBV6-1*00(935.8)	TRBD1*00(25)	TRBJ1-5*00(233.6)	10	18	23	26	15	NA	NA	TGTGCCAGCATTAGGTCCGACAGTTACAATCAGCCCCAGCATTTT	0	45	TRBC1*00(68.5)	NA	NA	NA	NA	NA	NA	NA	NA	NA	NA	NA	NA	NA	NA	-7	-3	533	TCR_17.clonotypes.ALL	D	D -BAL-38	CD4	COVID-19
5094	36	6.20919823727761e-05	TGTGCCAGCAGTGAAGACAGGGTTAACTATGGCTACACCTAC	CASSEDRVNYGYTY	TRBV2*00(998.6)	TRBD1*00(30)	TRBJ1-2*00(212.8)	16	16	22	23	6	NA	NA	TGTGCCAGCAGTGAAGACAGGGTTAACTATGGCTACACCTAC	0	42	TRBC1*00(14.1)	NA	NA	NA	NA	NA	NA	NA	NA	NA	NA	NA	NA	NA	NA	-1	-1	534	TCR_17.clonotypes.ALL	D	D -BAL-38	CD4	COVID-19
5095	34	5.86424277965108e-05	TGCGCCAGCAATCCCACGCAGGGGGCCTCAGATACGCAGTATTTT	CASNPTQGASDTQYF	TRBV5-1*00(913.8)	TRBD1*00(40)	TRBJ2-3*00(225)	10	18	26	28	17	NA	NA	TGCGCCAGCAATCCCACGCAGGGGGCCTCAGATACGCAGTATTTT	0	45	TRBC2*00(64.7)	NA	NA	NA	NA	NA	NA	NA	NA	NA	NA	NA	NA	NA	NA	-6	-4	535	TCR_17.clonotypes.ALL	D	D -BAL-38	CD4	COVID-19
5096	33	5.69176505083781e-05	TGTGCCAGTAGTATAGATACTCGCCGGCCCCAGCATTTT	CASSIDTRRPQHF	TRBV19*00(530.6)	NA	TRBJ1-5*00(202.9)	18	NA	NA	26	7	NA	NA	TGTGCCAGTAGTATAGATACTCGCCGGCCCCAGCATTTT	0	39	TRBC1*00(30.6)	NA	NA	NA	NA	NA	NA	NA	NA	NA	NA	NA	NA	NA	NA	1	-9	536	TCR_17.clonotypes.ALL	D	D -BAL-38	CD4	COVID-19
5097	32	5.51928732202454e-05	TGTGCCAGCAGCTTTCCGGGACAGGGTAATGGCTACACCTAC	CASSFPGQGNGYTY	TRBV5-4*00(683.2)	TRBD1*00(55)	TRBJ1-2*00(190.4)	14	15	26	28	13	NA	NA	TGTGCCAGCAGCTTTCCGGGACAGGGTAATGGCTACACCTAC	0	42	TRBC1*00(8)	NA	NA	NA	NA	NA	NA	NA	NA	NA	NA	NA	NA	NA	NA	-2	-6	538	TCR_17.clonotypes.ALL	D	D -BAL-38	CD4	COVID-19
5098	31	5.34680959321128e-05	TGTGCTCTGATCTCATCAGGAGGAAGCTACATACCTACATTT	CALISSGGSYIPTF	TRAV9-2*00(863.4)	NA	TRAJ6*00(298.7)	10	NA	NA	13	2	NA	NA	TGTGCTCTGATCTCATCAGGAGGAAGCTACATACCTACATTT	0	42	TRAC*00(71.9)	NA	NA	NA	NA	NA	NA	NA	NA	NA	NA	NA	NA	NA	NA	-4	-2	539	TCR_17.clonotypes.ALL	D	D -BAL-38	CD4	COVID-19
5099	28	4.82937640677148e-05	TGCGCCAGTAGCCAAGCTAGGGCGGACTATGGCTACACCTTC	CASSQARADYGYTF	TRBV4-3*00(686.9), TRBV4-2*00(684)	TRBD1*00(25), TRBD2*00(25)	TRBJ1-2*00(224.3)	16	19	24	25	8	NA	NA	TGCGCCAGTAGCCAAGCTAGGGCGGACTATGGCTACACCTTC	0	42	TRBC1*00(70.7)	NA	NA	NA	NA	NA	NA	NA	NA	NA	NA	NA	NA	NA	NA	-1	-3	541	TCR_17.clonotypes.ALL	D	D -BAL-38	CD4	COVID-19
5100	28	4.82937640677148e-05	TGTGCAGCAAGTCGGGGAGGAAGCTACATACCTACATTT	CAASRGGSYIPTF	TRAV13-1*00(976.5)	NA	TRAJ6*00(272.6)	12	NA	NA	15	2	NA	NA	TGTGCAGCAAGTCGGGGAGGAAGCTACATACCTACATTT	0	39	TRAC*00(63.6)	NA	NA	NA	NA	NA	NA	NA	NA	NA	NA	NA	NA	NA	NA	-1	-7	542	TCR_17.clonotypes.ALL	D	D -BAL-38	CD4	COVID-19
5101	27	4.65689867795821e-05	TGTGTGGTGAACATCTCCGGGGTATCAGGAGGAAGCTACATACCTACATTT	CVVNISGVSGGSYIPTF	TRAV12-1*00(653.3)	NA	TRAJ6*00(285)	14	NA	NA	23	8	NA	NA	TGTGTGGTGAACATCTCCGGGGTATCAGGAGGAAGCTACATACCTACATTT	0	51	TRAC*00(28.3)	NA	NA	NA	NA	NA	NA	NA	NA	NA	NA	NA	NA	NA	NA	1	-3	543	TCR_17.clonotypes.ALL	D	D -BAL-38	CD4	COVID-19
5102	27	4.65689867795821e-05	TGTGCTAGCAGCTTAACCCAGGGGAACGGCTACACCTTC	CASSLTQGNGYTF	TRBV7-3*00(947.4)	TRBD1*00(30)	TRBJ1-2*00(194.4)	17	18	24	27	9	NA	NA	TGTGCTAGCAGCTTAACCCAGGGGAACGGCTACACCTTC	0	39	TRBC1*00(50.3)	NA	NA	NA	NA	NA	NA	NA	NA	NA	NA	NA	NA	NA	NA	0	-8	544	TCR_17.clonotypes.ALL	D	D -BAL-38	CD4	COVID-19
5103	23	3.96698776270514e-05	TGTGTCAGCAGCCGGACAGGGCAAGAGACCCAGTACTAC	CVSSRTGQETQYY	TRBV3-1*00(971.3)	TRBD1*00(40)	TRBJ2-5*00(211.3)	13	13	21	21	7	NA	NA	TGTGTCAGCAGCCGGACAGGGCAAGAGACCCAGTACTAC	0	39	TRBC2*00(42.8)	NA	NA	NA	NA	NA	NA	NA	NA	NA	NA	NA	NA	NA	NA	-4	-2	545	TCR_17.clonotypes.ALL	D	D -BAL-38	CD4	COVID-19
5104	19	3.27707684745207e-05	TGTGTTAGCTCACCACAGAACAACTACGAGCAGTACTTC	CVSSPQNNYEQYF	TRBV18*00(603.7)	NA	TRBJ2-7*00(220)	16	NA	NA	23	6	NA	NA	TGTGTTAGCTCACCACAGAACAACTACGAGCAGTACTTC	0	39	TRBC2*00(65.1)	NA	NA	NA	NA	NA	NA	NA	NA	NA	NA	NA	NA	NA	NA	-1	-3	546	TCR_17.clonotypes.ALL	D	D -BAL-38	CD4	COVID-19
5105	17	2.93212138982554e-05	TGTGCCGTGAGGCCATCGGGAGCCAATAGTAAGCTGACATTT	CAVRPSGANSKLTF	TRAV21*00(927.4)	NA	TRAJ56*00(271.8)	14	NA	NA	18	3	NA	NA	TGTGCCGTGAGGCCATCGGGAGCCAATAGTAAGCTGACATTT	0	42	TRAC*00(35.5)	NA	NA	NA	NA	NA	NA	NA	NA	NA	NA	NA	NA	NA	NA	2	-7	547	TCR_17.clonotypes.ALL	D	D -BAL-38	CD4	COVID-19
5106	11	1.89725501694594e-05	TGTGCTTATAGGAGTTCCCTCACTAGGAATGCAGACAACATGCTCACCTTT	CAYRSSLTRNADNMLTF	TRAV38-2DV8*00(924)	NA	TRAJ39*00(254)	14	NA	NA	27	12	NA	NA	TGTGCTTATAGGAGTTCCCTCACTAGGAATGCAGACAACATGCTCACCTTT	0	51	NA	NA	NA	NA	NA	NA	NA	NA	NA	NA	NA	NA	NA	NA	NA	-2	-8	548	TCR_17.clonotypes.ALL	D	D -BAL-38	CD4	COVID-19
5107	9	1.5522995593194e-05	TGCGGCACAGAGCCTCCTCAGGGCGGATCTGAAAAGCTGGTCTTT	CGTEPPQGGSEKLVF	TRAV30*00(1036.8)	NA	TRAJ57*00(300)	12	NA	NA	16	3	NA	NA	TGCGGCACAGAGCCTCCTCAGGGCGGATCTGAAAAGCTGGTCTTT	0	45	TRAC*00(69.4)	NA	NA	NA	NA	NA	NA	NA	NA	NA	NA	NA	NA	NA	NA	-1	-3	549	TCR_17.clonotypes.ALL	D	D -BAL-38	CD4	COVID-19
5108	8	1.37982183050614e-05	TGTGCCAGCAGCTTAACATACGAGCAGGACTAC	CASSLTYEQDY	TRBV11-2*00(1012.7)	NA	TRBJ2-7*00(167)	15	NA	NA	18	2	NA	NA	TGTGCCAGCAGCTTAACATACGAGCAGGACTAC	0	33	TRBC2*00(20.3)	NA	NA	NA	NA	NA	NA	NA	NA	NA	NA	NA	NA	NA	NA	-2	-4	550	TCR_17.clonotypes.ALL	D	D -BAL-38	CD4	COVID-19
5109	7	1.20734410169287e-05	TGTGCCAGCAGCGTAAGTGTAGGGGACACTGAAGCTTTCTTT	CASSVSVGDTEAFF	TRBV9*00(981)	TRBD1*00(25)	TRBJ1-1*00(225)	15	20	25	25	9	NA	NA	TGTGCCAGCAGCGTAAGTGTAGGGGACACTGAAGCTTTCTTT	0	42	TRBC1*00(58.7)	NA	NA	NA	NA	NA	NA	NA	NA	NA	NA	NA	NA	NA	NA	-1	-3	551	TCR_17.clonotypes.ALL	D	D -BAL-38	CD4	COVID-19
5110	5	8.62388644066335e-06	TGTGCCAGCAACTTAGTCTCAAGTCAGAACACTGAAGCTTTCTTT	CASNLVSSQNTEAFF	TRBV11-2*00(159), TRBV11-3*00(159), TRBV7-2*00(159)	NA	TRBJ1-1*00(235)	16	NA	NA	26	9	NA	NA	TGTGCCAGCAACTTAGTCTCAAGTCAGAACACTGAAGCTTTCTTT	0	45	NA	NA	NA	NA	NA	NA	NA	NA	NA	NA	NA	NA	NA	NA	NA	-1	-1	552	TCR_17.clonotypes.ALL	D	D -BAL-38	CD4	COVID-19
5111	2	3.44955457626534e-06	TGTGCTGTTTTAAGATTTCAGGGCGGATCTGAAAAGCTGGTCTTT	CAVLRFQGGSEKLVF	TRAV41*00(285)	NA	TRAJ57*00(295)	8	NA	NA	17	8	NA	NA	TGTGCTGTTTTAAGATTTCAGGGCGGATCTGAAAAGCTGGTCTTT	0	45	TRAC*00(30.5)	NA	NA	NA	NA	NA	NA	NA	NA	NA	NA	NA	NA	NA	NA	-4	-4	553	TCR_17.clonotypes.ALL	D	D -BAL-38	CD4	COVID-19
5112	27323	0.0554330382774634	TGTGCAGTCTCCTTGGACACGGGCAGGAGAGCACTTACTTTT	CAVSLDTGRRALTF	TRAV13-1*00(932.8)	NA	TRAJ5*00(301.7)	7	NA	NA	9	1	NA	NA	TGTGCAGTCTCCTTGGACACGGGCAGGAGAGCACTTACTTTT	0	42	TRAC*00(60.4)	NA	NA	NA	NA	NA	NA	NA	NA	NA	NA	NA	NA	NA	NA	-6	4	0	TCR_19.clonotypes.ALL	J	J -BAL-19	CD4	COVID-19
5113	13032	0.026439386408224	TGTGCAGCAAGAACCTCAGGAACCTACAAATACATCTTT	CAARTSGTYKYIF	TRAV13-1*00(947.9)	NA	TRAJ40*00(288)	11	NA	NA	12	0	NA	NA	TGTGCAGCAAGAACCTCAGGAACCTACAAATACATCTTT	0	39	TRAC*00(59.7)	NA	NA	NA	NA	NA	NA	NA	NA	NA	NA	NA	NA	NA	NA	-2	-3	1	TCR_19.clonotypes.ALL	J	J -BAL-19	CD4	COVID-19
5114	8299	0.016837052470983	TGTGCAGCAACTGACTCAGGAACCTACAAATACATCTTT	CAATDSGTYKYIF	TRAV13-1*00(958.3)	NA	TRAJ40*00(277.8)	10	NA	NA	14	3	NA	NA	TGTGCAGCAACTGACTCAGGAACCTACAAATACATCTTT	0	39	TRAC*00(59.6)	NA	NA	NA	NA	NA	NA	NA	NA	NA	NA	NA	NA	NA	NA	-3	-5	2	TCR_19.clonotypes.ALL	J	J -BAL-19	CD4	COVID-19
5115	7380	0.0149725807007898	TGTCTTAGTGGAGGTAGCAACTATAAACTGACATTT	CLSGGSNYKLTF	TRAV21*00(919.5)	NA	TRAJ53*00(307.6)	3	NA	NA	5	1	NA	NA	TGTCTTAGTGGAGGTAGCAACTATAAACTGACATTT	0	36	TRAC*00(65.2)	NA	NA	NA	NA	NA	NA	NA	NA	NA	NA	NA	NA	NA	NA	-9	-4	3	TCR_19.clonotypes.ALL	J	J -BAL-19	CD4	COVID-19
5116	7234	0.0146763751747308	TGTGCCAGCAGCTTATCGGCCCAGCGGGGAAGGCATGAGCAGTTCTTC	CASSLSAQRGRHEQFF	TRBV7-8*00(959.5)	TRBD2*00(30)	TRBJ2-1*00(209.1)	15	22	28	34	18	NA	NA	TGTGCCAGCAGCTTATCGGCCCAGCGGGGAAGGCATGAGCAGTTCTTC	0	48	TRBC2*00(61.7)	NA	NA	NA	NA	NA	NA	NA	NA	NA	NA	NA	NA	NA	NA	-2	-8	4	TCR_19.clonotypes.ALL	J	J -BAL-19	CD4	COVID-19
5117	6511	0.0132095491792469	TGTGCAGTCTCTTTGGACACGGGCAGGAGAGCACTTACTTTT	CAVSLDTGRRALTF	TRAV13-1*00(919.6)	NA	TRAJ5*00(297.6)	7	NA	NA	13	5	NA	NA	TGTGCAGTCTCTTTGGACACGGGCAGGAGAGCACTTACTTTT	0	42	TRAC*00(66.4)	NA	NA	NA	NA	NA	NA	NA	NA	NA	NA	NA	NA	NA	NA	-6	0	5	TCR_19.clonotypes.ALL	J	J -BAL-19	CD4	COVID-19
5118	6311	0.0128037881846456	TGTGCTTATAGGAGATGGGGTTCAGGAAACACACCTCTTGTCTTT	CAYRRWGSGNTPLVF	TRAV38-2DV8*00(961.1)	NA	TRAJ29*00(278.5)	14	NA	NA	20	5	NA	NA	TGTGCTTATAGGAGATGGGGTTCAGGAAACACACCTCTTGTCTTT	0	45	TRAC*00(63.4)	NA	NA	NA	NA	NA	NA	NA	NA	NA	NA	NA	NA	NA	NA	-2	-4	6	TCR_19.clonotypes.ALL	J	J -BAL-19	CD4	COVID-19
5119	5782	0.011730550353925	TGTGCTACGGCCAGCATGGACACGGGCAGGAGAGCACTTACTTTT	CATASMDTGRRALTF	TRAV17*00(910.5)	NA	TRAJ5*00(307.6)	10	NA	NA	14	3	NA	NA	TGTGCTACGGCCAGCATGGACACGGGCAGGAGAGCACTTACTTTT	0	45	TRAC*00(59.9)	NA	NA	NA	NA	NA	NA	NA	NA	NA	NA	NA	NA	NA	NA	-3	2	7	TCR_19.clonotypes.ALL	J	J -BAL-19	CD4	COVID-19
5120	5680	0.0115236122466783	TGTGCAGAGACCCCCTCTGGGGGTTACCAGAAAGTTACCTTT	CAETPSGGYQKVTF	TRAV5*00(925.1)	NA	TRAJ13*00(272.5)	10	NA	NA	15	4	NA	NA	TGTGCAGAGACCCCCTCTGGGGGTTACCAGAAAGTTACCTTT	0	42	TRAC*00(63.8)	NA	NA	NA	NA	NA	NA	NA	NA	NA	NA	NA	NA	NA	NA	-3	-5	8	TCR_19.clonotypes.ALL	J	J -BAL-19	CD4	COVID-19
5121	5315	0.0107830984315309	TGTGCTGGGCTAAACTATGGAGGAAGCCAAGGAAATCTCATCTTT	CAGLNYGGSQGNLIF	TRAV35*00(851)	NA	TRAJ42*00(303.8)	10	NA	NA	15	4	NA	NA	TGTGCTGGGCTAAACTATGGAGGAAGCCAAGGAAATCTCATCTTT	0	45	TRAC*00(66.2)	NA	NA	NA	NA	NA	NA	NA	NA	NA	NA	NA	NA	NA	NA	-2	-5	9	TCR_19.clonotypes.ALL	J	J -BAL-19	CD4	COVID-19
5122	5222	0.0105944195690412	TGCAGTGCTCGTCGGGGGCAGGGCACCGGGGAGCTGTTTTTT	CSARRGQGTGELFF	TRBV20-1*00(926.8)	TRBD1*00(30)	TRBJ2-2*00(233.8)	9	13	19	23	13	NA	NA	TGCAGTGCTCGTCGGGGGCAGGGCACCGGGGAGCTGTTTTTT	0	42	TRBC2*00(58.3)	NA	NA	NA	NA	NA	NA	NA	NA	NA	NA	NA	NA	NA	NA	-5	-4	10	TCR_19.clonotypes.ALL	J	J -BAL-19	CD4	COVID-19
5123	5026	0.0101967737943319	TGTGCAGCAAGTACTGGAGGCTTCAAAACTATCTTT	CAASTGGFKTIF	TRAV13-1*00(994.3)	NA	TRAJ9*00(278.5)	13	NA	NA	11	NA	NA	NA	TGTGCAGCAAGTACTGGAGGCTTCAAAACTATCTTT	0	36	TRAC*00(65.1)	NA	NA	NA	NA	NA	NA	NA	NA	NA	NA	NA	NA	NA	NA	0	-5	11	TCR_19.clonotypes.ALL	J	J -BAL-19	CD4	COVID-19
5124	4893	0.00992694273292203	TGTGCAGTCTTCTTGGACACGGGCAGGAGAGCACTTACTTTT	CAVFLDTGRRALTF	TRAV13-1*00(930.9)	NA	TRAJ5*00(298.2)	7	NA	NA	13	5	NA	NA	TGTGCAGTCTTCTTGGACACGGGCAGGAGAGCACTTACTTTT	0	42	TRAC*00(67.5)	NA	NA	NA	NA	NA	NA	NA	NA	NA	NA	NA	NA	NA	NA	-6	0	12	TCR_19.clonotypes.ALL	J	J -BAL-19	CD4	COVID-19
5125	4295	0.00871371735906399	TGTGCAGAGATTGACACTGGGGGTTACCAGAAAGTTACCTTT	CAEIDTGGYQKVTF	TRAV13-2*00(966.2)	NA	TRAJ13*00(266.8)	10	NA	NA	16	5	NA	NA	TGTGCAGAGATTGACACTGGGGGTTACCAGAAAGTTACCTTT	0	42	TRAC*00(61.1)	NA	NA	NA	NA	NA	NA	NA	NA	NA	NA	NA	NA	NA	NA	-3	-6	14	TCR_19.clonotypes.ALL	J	J -BAL-19	CD4	COVID-19
5126	4292	0.00870763094414497	TGTGCTCTAATCGTCGGGAGTGGAGGTAGCAACTATAAACTGACATTT	CALIVGSGGSNYKLTF	TRAV16*00(909.3)	NA	TRAJ53*00(301)	10	NA	NA	18	7	NA	NA	TGTGCTCTAATCGTCGGGAGTGGAGGTAGCAACTATAAACTGACATTT	0	48	TRAC*00(54.6)	NA	NA	NA	NA	NA	NA	NA	NA	NA	NA	NA	NA	NA	NA	-4	-5	15	TCR_19.clonotypes.ALL	J	J -BAL-19	CD4	COVID-19
5127	4014	0.00814362316164909	TGTGCAATCGACAACCAGGCAGGAACTGCTCTGATCTTT	CAIDNQAGTALIF	TRAV12-3*00(909.6)	NA	TRAJ15*00(245.5)	8	NA	NA	11	2	NA	NA	TGTGCAATCGACAACCAGGCAGGAACTGCTCTGATCTTT	0	39	TRAC*00(60.7)	NA	NA	NA	NA	NA	NA	NA	NA	NA	NA	NA	NA	NA	NA	-5	-1	16	TCR_19.clonotypes.ALL	J	J -BAL-19	CD4	COVID-19
5128	3826	0.00776220782672382	TGTGCCAGCAGCTTAACTAGCGGGGGGTCGGTTGAGCAGTTCTTC	CASSLTSGGSVEQFF	TRBV12-4*00(942.7)	TRBD2*00(45)	TRBJ2-1*00(204.2)	15	15	24	32	16	NA	NA	TGTGCCAGCAGCTTAACTAGCGGGGGGTCGGTTGAGCAGTTCTTC	0	45	TRBC2*00(59.1)	NA	NA	NA	NA	NA	NA	NA	NA	NA	NA	NA	NA	NA	NA	-2	-9	18	TCR_19.clonotypes.ALL	J	J -BAL-19	CD4	COVID-19
5129	3723	0.00755324091450413	TGTGCCACCAGCAGAGGGAGGGGAACCTACAATGAGCAGTTCTTC	CATSRGRGTYNEQFF	TRBV15*00(959.2)	TRBD2*00(30)	TRBJ2-1*00(239.4)	16	16	22	25	8	NA	NA	TGTGCCACCAGCAGAGGGAGGGGAACCTACAATGAGCAGTTCTTC	0	45	TRBC2*00(62.2)	NA	NA	NA	NA	NA	NA	NA	NA	NA	NA	NA	NA	NA	NA	-1	-2	19	TCR_19.clonotypes.ALL	J	J -BAL-19	CD4	COVID-19
5130	3564	0.00723066092379606	TGTGCTGGGCCATCTCCAGGTAACCAGTTCTATTTT	CAGPSPGNQFYF	TRAV35*00(567.2)	NA	TRAJ49*00(242.9)	10	NA	NA	18	7	NA	NA	TGTGCTGGGCCATCTCCAGGTAACCAGTTCTATTTT	0	36	TRAC*00(67.9)	NA	NA	NA	NA	NA	NA	NA	NA	NA	NA	NA	NA	NA	NA	-2	-7	20	TCR_19.clonotypes.ALL	J	J -BAL-19	CD4	COVID-19
5131	3526	0.0071535663348218	TGTGCAGCAGGGTGCAATACTGGAGGCTTCAAAACTATCTTT	CAAGCNTGGFKTIF	TRAV13-1*00(942.7)	NA	TRAJ9*00(288.1)	9	NA	NA	15	5	NA	NA	TGTGCAGCAGGGTGCAATACTGGAGGCTTCAAAACTATCTTT	0	42	TRAC*00(65.3)	NA	NA	NA	NA	NA	NA	NA	NA	NA	NA	NA	NA	NA	NA	-4	-3	21	TCR_19.clonotypes.ALL	J	J -BAL-19	CD4	COVID-19
5132	3448	0.00699531954692727	TGTGCTCCGGGAGGGGGTTACCAGAAAGTTACCTTT	CAPGGGYQKVTF	TRAV9-2*00(925.3)	NA	TRAJ13*00(257.9)	7	NA	NA	12	4	NA	NA	TGTGCTCCGGGAGGGGGTTACCAGAAAGTTACCTTT	0	36	TRAC*00(67.7)	NA	NA	NA	NA	NA	NA	NA	NA	NA	NA	NA	NA	NA	NA	-7	-8	22	TCR_19.clonotypes.ALL	J	J -BAL-19	CD4	COVID-19
5133	3328	0.00675186295016646	TGTGCTGGGCAGAATTATGGAGGAAGCCAAGGAAATCTCATCTTT	CAGQNYGGSQGNLIF	TRAV35*00(944.2)	NA	TRAJ42*00(323.9)	12	NA	NA	11	NA	NA	NA	TGTGCTGGGCAGAATTATGGAGGAAGCCAAGGAAATCTCATCTTT	0	45	TRAC*00(66.8)	NA	NA	NA	NA	NA	NA	NA	NA	NA	NA	NA	NA	NA	NA	0	-1	23	TCR_19.clonotypes.ALL	J	J -BAL-19	CD4	COVID-19
5134	3206	0.00650434874345964	TGTGCTCACCTGAATTATGGAGGAAGCCAAGGAAATCTCATCTTT	CAHLNYGGSQGNLIF	TRAV35*00(730.5)	NA	TRAJ42*00(328.8)	6	NA	NA	10	3	NA	NA	TGTGCTCACCTGAATTATGGAGGAAGCCAAGGAAATCTCATCTTT	0	45	TRAC*00(69.6)	NA	NA	NA	NA	NA	NA	NA	NA	NA	NA	NA	NA	NA	NA	-6	0	25	TCR_19.clonotypes.ALL	J	J -BAL-19	CD4	COVID-19
5135	3121	0.00633190032075407	TGTGCTCTAATCGTGGGAAGTGGAGGTAGCAACTATAAACTGACATTT	CALIVGSGGSNYKLTF	TRAV16*00(802.7)	NA	TRAJ53*00(301.3)	10	NA	NA	18	7	NA	NA	TGTGCTCTAATCGTGGGAAGTGGAGGTAGCAACTATAAACTGACATTT	0	48	TRAC*00(56.5)	NA	NA	NA	NA	NA	NA	NA	NA	NA	NA	NA	NA	NA	NA	-4	-5	26	TCR_19.clonotypes.ALL	J	J -BAL-19	CD4	COVID-19
5136	3053	0.00619394158258961	TGTGCTGTGAGGCAGAACGACTACAAGCTCAGCTTT	CAVRQNDYKLSF	TRAV21*00(1036.3)	NA	TRAJ20*00(258.6)	13	NA	NA	15	1	NA	NA	TGTGCTGTGAGGCAGAACGACTACAAGCTCAGCTTT	0	36	TRAC*00(62.2)	NA	NA	NA	NA	NA	NA	NA	NA	NA	NA	NA	NA	NA	NA	1	-5	27	TCR_19.clonotypes.ALL	J	J -BAL-19	CD4	COVID-19
5137	3000	0.00608641491902025	TGTGCAGAGAATATCTTTGGAAATGAGAAATTAACCCTT	CAENIFGNEKLTL	TRAV13-2*00(952.7)	NA	TRAJ48*00(261)	14	NA	NA	14	NA	NA	NA	TGTGCAGAGAATATCTTTGGAAATGAGAAATTAACCCTT	0	39	TRAC*00(60.6)	NA	NA	NA	NA	NA	NA	NA	NA	NA	NA	NA	NA	NA	NA	1	-7	28	TCR_19.clonotypes.ALL	J	J -BAL-19	CD4	COVID-19
5138	2959	0.00600323391512697	TGTGCTGGGCTGAATTATGGAGGAAGCCAAGGAAATCTCATCTTT	CAGLNYGGSQGNLIF	TRAV35*00(927.3)	NA	TRAJ42*00(329)	10	NA	NA	10	NA	NA	NA	TGTGCTGGGCTGAATTATGGAGGAAGCCAAGGAAATCTCATCTTT	0	45	TRAC*00(71.7)	NA	NA	NA	NA	NA	NA	NA	NA	NA	NA	NA	NA	NA	NA	-2	0	29	TCR_19.clonotypes.ALL	J	J -BAL-19	CD4	COVID-19
5139	2941	0.00596671542561285	TGCGCCAGCAGCCAAGCGGGGCGGAACACCGGGGAGCTGTTTTTT	CASSQAGRNTGELFF	TRBV4-1*00(977.8)	TRBD1*00(30)	TRBJ2-2*00(249.5)	16	17	23	23	6	NA	NA	TGCGCCAGCAGCCAAGCGGGGCGGAACACCGGGGAGCTGTTTTTT	0	45	TRBC2*00(60.9)	NA	NA	NA	NA	NA	NA	NA	NA	NA	NA	NA	NA	NA	NA	-1	-1	30	TCR_19.clonotypes.ALL	J	J -BAL-19	CD4	COVID-19
5140	2924	0.00593222574107174	TGTGCAGCAAGGATTGGGTTCGGGAAGACCGGTAACCAGTTCTATTTT	CAARIGFGKTGNQFYF	TRAV29DV5*00(914.2)	NA	TRAJ49*00(260.9)	11	NA	NA	23	11	NA	NA	TGTGCAGCAAGGATTGGGTTCGGGAAGACCGGTAACCAGTTCTATTTT	0	48	TRAC*00(63.5)	NA	NA	NA	NA	NA	NA	NA	NA	NA	NA	NA	NA	NA	NA	-2	0	31	TCR_19.clonotypes.ALL	J	J -BAL-19	CD4	COVID-19
5141	2874	0.0058307854924214	TGTGCTTCAGATGAGAAATTAACCTTT	CASDEKLTF	TRAV38-1*00(963.8)	NA	TRAJ48*00(237.9)	7	NA	NA	10	2	NA	NA	TGTGCTTCAGATGAGAAATTAACCTTT	0	27	TRAC*00(68.3)	NA	NA	NA	NA	NA	NA	NA	NA	NA	NA	NA	NA	NA	NA	-10	-15	32	TCR_19.clonotypes.ALL	J	J -BAL-19	CD4	COVID-19
5142	2857	0.00579629580788028	TGTGCAGTCTTTTTGGACACGGGCAGGAGAGCACTTACTTTT	CAVFLDTGRRALTF	TRAV13-1*00(917.9)	NA	TRAJ5*00(297.9)	7	NA	NA	13	5	NA	NA	TGTGCAGTCTTTTTGGACACGGGCAGGAGAGCACTTACTTTT	0	42	TRAC*00(69.2)	NA	NA	NA	NA	NA	NA	NA	NA	NA	NA	NA	NA	NA	NA	-6	0	33	TCR_19.clonotypes.ALL	J	J -BAL-19	CD4	COVID-19
5143	2824	0.00572934524377106	TGTGCAATGAAGGAAACCTCCTACGACAAGGTGATATTT	CAMKETSYDKVIF	TRAV14DV4*00(857.1)	NA	TRAJ50*00(281.1)	10	NA	NA	13	2	NA	NA	TGTGCAATGAAGGAAACCTCCTACGACAAGGTGATATTT	0	39	TRAC*00(54.2)	NA	NA	NA	NA	NA	NA	NA	NA	NA	NA	NA	NA	NA	NA	-7	-3	34	TCR_19.clonotypes.ALL	J	J -BAL-19	CD4	COVID-19
5144	2815	0.005711085999014	TGTGCCAGCAGGCCCCTACCCGGGACTAGGCTGCAAGAGACCCAGTACTTC	CASRPLPGTRLQETQYF	TRBV6-2*00(812.7), TRBV6-3*00(784.9)	TRBD2*00(55)	TRBJ2-5*00(228.9)	11	18	29	33	21	NA	NA	TGTGCCAGCAGGCCCCTACCCGGGACTAGGCTGCAAGAGACCCAGTACTTC	0	51	TRBC2*00(60.6)	NA	NA	NA	NA	NA	NA	NA	NA	NA	NA	NA	NA	NA	NA	-6	-2	35	TCR_19.clonotypes.ALL	J	J -BAL-19	CD4	COVID-19
5145	2735	0.00554878160117346	TGTGCAGCAAGCGGAGTGAGTGGTAGCAACTATAAACTGACATTT	CAASGVSGSNYKLTF	TRAV29DV5*00(906.4)	NA	TRAJ53*00(271.3)	13	NA	NA	21	7	NA	NA	TGTGCAGCAAGCGGAGTGAGTGGTAGCAACTATAAACTGACATTT	0	45	TRAC*00(58.2)	NA	NA	NA	NA	NA	NA	NA	NA	NA	NA	NA	NA	NA	NA	0	-11	36	TCR_19.clonotypes.ALL	J	J -BAL-19	CD4	COVID-19
5146	2641	0.00535807393371083	TGTGCAGCAAGCCGTGCTGGTGGTACTAGCTATGGAAAGCTGACATTT	CAASRAGGTSYGKLTF	TRAV23DV6*00(916.7)	NA	TRAJ52*00(323.7)	12	NA	NA	14	1	NA	NA	TGTGCAGCAAGCCGTGCTGGTGGTACTAGCTATGGAAAGCTGACATTT	0	48	TRAC*00(67.5)	NA	NA	NA	NA	NA	NA	NA	NA	NA	NA	NA	NA	NA	NA	-1	-4	37	TCR_19.clonotypes.ALL	J	J -BAL-19	CD4	COVID-19
5147	2533	0.0051389629966261	TGTGCTCCTTCTAACTTTGGAAATGAGAAATTAACCTTT	CAPSNFGNEKLTF	TRAV21*00(928.9)	NA	TRAJ48*00(303.2)	6	NA	NA	9	2	NA	NA	TGTGCTCCTTCTAACTTTGGAAATGAGAAATTAACCTTT	0	39	TRAC*00(68.9)	NA	NA	NA	NA	NA	NA	NA	NA	NA	NA	NA	NA	NA	NA	-6	-2	38	TCR_19.clonotypes.ALL	J	J -BAL-19	CD4	COVID-19
5148	2454	0.00497868740375856	TGCATCCTGAGAGACGTCACCTCAGGAACCTACAAATACATCTTT	CILRDVTSGTYKYIF	TRAV26-2*00(978.7)	NA	TRAJ40*00(258.7)	27	NA	NA	18	NA	NA	NA	TGCATCCTGAGAGACGTCACCTCAGGAACCTACAAATACATCTTT	0	45	TRAC*00(67.9)	NA	NA	NA	NA	NA	NA	NA	NA	NA	NA	NA	NA	NA	NA	11	-3	40	TCR_19.clonotypes.ALL	J	J -BAL-19	CD4	COVID-19
5149	2442	0.00495434174408248	TGTGCAGCAAGCTTCCTCACCGGTAACCAGTTCTATTTT	CAASFLTGNQFYF	TRAV29DV5*00(955.8)	NA	TRAJ49*00(261.6)	12	NA	NA	17	4	NA	NA	TGTGCAGCAAGCTTCCTCACCGGTAACCAGTTCTATTTT	0	39	TRAC*00(57.8)	NA	NA	NA	NA	NA	NA	NA	NA	NA	NA	NA	NA	NA	NA	-1	-3	41	TCR_19.clonotypes.ALL	J	J -BAL-19	CD4	COVID-19
5150	2431	0.00493202488937941	TGTGCTGTGCAGGCTGCGACTCAGGGAGCCCAGAAGCTGGTATTT	CAVQAATQGAQKLVF	TRAV20*00(740.2)	NA	TRAJ54*00(278)	14	NA	NA	20	5	NA	NA	TGTGCTGTGCAGGCTGCGACTCAGGGAGCCCAGAAGCTGGTATTT	0	45	TRAC*00(65.4)	NA	NA	NA	NA	NA	NA	NA	NA	NA	NA	NA	NA	NA	NA	1	-4	42	TCR_19.clonotypes.ALL	J	J -BAL-19	CD4	COVID-19
5151	2412	0.00489347759489228	TGTGCTGTGAGCAACCAGGCAGGAACTGCTCTGATCTTT	CAVSNQAGTALIF	TRAV21*00(957.5)	NA	TRAJ15*00(246.3)	11	NA	NA	11	NA	NA	NA	TGTGCTGTGAGCAACCAGGCAGGAACTGCTCTGATCTTT	0	39	TRAC*00(67.5)	NA	NA	NA	NA	NA	NA	NA	NA	NA	NA	NA	NA	NA	NA	-1	-1	43	TCR_19.clonotypes.ALL	J	J -BAL-19	CD4	COVID-19
5152	2385	0.0048386998606211	TGTGCCAGCAGAACAGGGGAGGGCACAGATACGCAGTATTTT	CASRTGEGTDTQYF	TRBV11-2*00(947.6)	TRBD1*00(35), TRBD2*00(30)	TRBJ2-3*00(239.2)	11	12	19	22	10	NA	NA	TGTGCCAGCAGAACAGGGGAGGGCACAGATACGCAGTATTTT	0	42	TRBC2*00(59.9)	NA	NA	NA	NA	NA	NA	NA	NA	NA	NA	NA	NA	NA	NA	-6	-1	44	TCR_19.clonotypes.ALL	J	J -BAL-19	CD4	COVID-19
5153	2341	0.0047494324418088	TGTGCTCAAGATTATGGAGGAAGCCAAGGAAATCTCATCTTT	CAQDYGGSQGNLIF	TRAV19*00(1036.1)	NA	TRAJ42*00(313.7)	7	NA	NA	10	2	NA	NA	TGTGCTCAAGATTATGGAGGAAGCCAAGGAAATCTCATCTTT	0	42	TRAC*00(66)	NA	NA	NA	NA	NA	NA	NA	NA	NA	NA	NA	NA	NA	NA	-10	-3	45	TCR_19.clonotypes.ALL	J	J -BAL-19	CD4	COVID-19
5154	2335	0.00473725961197076	TGTGCCGGAGTCGGTGACTATGGCTACACCTTC	CAGVGDYGYTF	TRBV28*00(895.8)	NA	TRBJ1-2*00(223.9)	6	NA	NA	16	9	NA	NA	TGTGCCGGAGTCGGTGACTATGGCTACACCTTC	0	33	TRBC1*00(61.9)	NA	NA	NA	NA	NA	NA	NA	NA	NA	NA	NA	NA	NA	NA	-11	-3	46	TCR_19.clonotypes.ALL	J	J -BAL-19	CD4	COVID-19
5155	2258	0.00458104162904924	TGCGCCAGCAGCTTGCCGACTCGCGAGCAGTACTTC	CASSLPTREQYF	TRBV5-1*00(1009.6)	NA	TRBJ2-7*00(203.4)	15	NA	NA	23	7	NA	NA	TGCGCCAGCAGCTTGCCGACTCGCGAGCAGTACTTC	0	36	TRBC2*00(60.8)	NA	NA	NA	NA	NA	NA	NA	NA	NA	NA	NA	NA	NA	NA	-1	-6	48	TCR_19.clonotypes.ALL	J	J -BAL-19	CD4	COVID-19
5156	2214	0.00449177421023694	TGTGCCAGCAGCTTAGCGCGACAGGGTAACACCGGGGAGCTGTTTTTT	CASSLARQGNTGELFF	TRBV7-6*00(972)	TRBD1*00(35)	TRBJ2-2*00(244.6)	19	19	26	27	7	NA	NA	TGTGCCAGCAGCTTAGCGCGACAGGGTAACACCGGGGAGCTGTTTTTT	0	48	TRBC2*00(66)	NA	NA	NA	NA	NA	NA	NA	NA	NA	NA	NA	NA	NA	NA	2	-2	49	TCR_19.clonotypes.ALL	J	J -BAL-19	CD4	COVID-19
5157	2191	0.00444511169585779	TGTGCAGTAAGAACCTCAGGAACCTACAAATACATCTTT	CAVRTSGTYKYIF	TRAV13-1*00(930.6)	NA	TRAJ40*00(288.4)	11	NA	NA	12	0	NA	NA	TGTGCAGTAAGAACCTCAGGAACCTACAAATACATCTTT	0	39	TRAC*00(67.5)	NA	NA	NA	NA	NA	NA	NA	NA	NA	NA	NA	NA	NA	NA	-2	-3	50	TCR_19.clonotypes.ALL	J	J -BAL-19	CD4	COVID-19
5158	2156	0.00437410352180255	TGTGCTTTTGTTGGAGGTAGCAACTATAAACTGACATTT	CAFVGGSNYKLTF	TRAV38-1*00(924.6)	NA	TRAJ53*00(292.6)	8	NA	NA	11	2	NA	NA	TGTGCTTTTGTTGGAGGTAGCAACTATAAACTGACATTT	0	39	TRAC*00(65.6)	NA	NA	NA	NA	NA	NA	NA	NA	NA	NA	NA	NA	NA	NA	-9	-7	51	TCR_19.clonotypes.ALL	J	J -BAL-19	CD4	COVID-19
5159	2140	0.00434164264223445	TGTGCTGTGAGTGATCGACGTTATGGAGGAAGCCAAGGAAATCTCATCTTT	CAVSDRRYGGSQGNLIF	TRAV8-4*00(931.5)	NA	TRAJ42*00(308.8)	16	NA	NA	20	3	NA	NA	TGTGCTGTGAGTGATCGACGTTATGGAGGAAGCCAAGGAAATCTCATCTTT	0	51	TRAC*00(69.9)	NA	NA	NA	NA	NA	NA	NA	NA	NA	NA	NA	NA	NA	NA	2	-4	52	TCR_19.clonotypes.ALL	J	J -BAL-19	CD4	COVID-19
5160	2099	0.00425846163834117	TGTGCAGAACCGGGCAGGAGAGCACTTACTTTT	CAEPGRRALTF	TRAV5*00(930.3)	NA	TRAJ5*00(267.2)	8	NA	NA	10	1	NA	NA	TGTGCAGAACCGGGCAGGAGAGCACTTACTTTT	0	33	TRAC*00(54.9)	NA	NA	NA	NA	NA	NA	NA	NA	NA	NA	NA	NA	NA	NA	-5	-6	53	TCR_19.clonotypes.ALL	J	J -BAL-19	CD4	COVID-19
5161	2053	0.00416513660958286	TGTGCTGGGATGAATTATGGAGGAAGCCAAGGAAATCTCATCTTT	CAGMNYGGSQGNLIF	TRAV35*00(423.1)	NA	TRAJ42*00(333.8)	9	NA	NA	9	NA	NA	NA	TGTGCTGGGATGAATTATGGAGGAAGCCAAGGAAATCTCATCTTT	0	45	TRAC*00(62.6)	NA	NA	NA	NA	NA	NA	NA	NA	NA	NA	NA	NA	NA	NA	-3	1	54	TCR_19.clonotypes.ALL	J	J -BAL-19	CD4	COVID-19
5162	2012	0.00408195560568958	TGTGCAGCAAGCGCGGCGACCTCAGGAACCTACAAATACATCTTT	CAASAATSGTYKYIF	TRAV29DV5*00(965)	NA	TRAJ40*00(288.8)	15	NA	NA	18	2	NA	NA	TGTGCAGCAAGCGCGGCGACCTCAGGAACCTACAAATACATCTTT	0	45	TRAC*00(69.2)	NA	NA	NA	NA	NA	NA	NA	NA	NA	NA	NA	NA	NA	NA	2	-3	56	TCR_19.clonotypes.ALL	J	J -BAL-19	CD4	COVID-19
5163	2003	0.00406369636093252	TGTGCTCTGAAGATGGGAAGCCAAGGAAATCTCATCTTT	CALKMGSQGNLIF	TRAV9-2*00(973)	NA	TRAJ42*00(273.7)	10	NA	NA	15	4	NA	NA	TGTGCTCTGAAGATGGGAAGCCAAGGAAATCTCATCTTT	0	39	TRAC*00(68)	NA	NA	NA	NA	NA	NA	NA	NA	NA	NA	NA	NA	NA	NA	-4	-11	57	TCR_19.clonotypes.ALL	J	J -BAL-19	CD4	COVID-19
5164	1949	0.00395414089239016	TGTGTGGTGAACAAGAATTCAGGAAACACACCTCTTGTCTTT	CVVNKNSGNTPLVF	TRAV12-1*00(770.7)	NA	TRAJ29*00(294.1)	13	NA	NA	14	0	NA	NA	TGTGTGGTGAACAAGAATTCAGGAAACACACCTCTTGTCTTT	0	42	TRAC*00(67.5)	NA	NA	NA	NA	NA	NA	NA	NA	NA	NA	NA	NA	NA	NA	0	-1	58	TCR_19.clonotypes.ALL	J	J -BAL-19	CD4	COVID-19
5165	1900	0.00385472944871282	TGTGCCTTTCACGAGGCCAGACTCATGTTT	CAFHEARLMF	TRAV24*00(988.4)	NA	TRAJ31*00(227.9)	9	NA	NA	15	5	NA	NA	TGTGCCTTTCACGAGGCCAGACTCATGTTT	0	30	TRAC*00(64.4)	NA	NA	NA	NA	NA	NA	NA	NA	NA	NA	NA	NA	NA	NA	-1	-11	59	TCR_19.clonotypes.ALL	J	J -BAL-19	CD4	COVID-19
5166	1898	0.00385067183876681	TGTGTGGTGAACAATTACAACTTCAACAAATTTTACTTT	CVVNNYNFNKFYF	TRAV12-1*00(882.3)	NA	TRAJ21*00(273.7)	13	NA	NA	15	1	NA	NA	TGTGTGGTGAACAATTACAACTTCAACAAATTTTACTTT	0	39	TRAC*00(67.5)	NA	NA	NA	NA	NA	NA	NA	NA	NA	NA	NA	NA	NA	NA	0	0	60	TCR_19.clonotypes.ALL	J	J -BAL-19	CD4	COVID-19
5167	1876	0.00380603812936066	TGTGCTTTCATCAAAGCTGCAGGCAACAAGCTAACTTTT	CAFIKAAGNKLTF	TRAV38-2DV8*00(963.4)	NA	TRAJ17*00(303.2)	7	NA	NA	9	1	NA	NA	TGTGCTTTCATCAAAGCTGCAGGCAACAAGCTAACTTTT	0	39	TRAC*00(63.7)	NA	NA	NA	NA	NA	NA	NA	NA	NA	NA	NA	NA	NA	NA	-9	-2	61	TCR_19.clonotypes.ALL	J	J -BAL-19	CD4	COVID-19
5168	1867	0.0037877788846036	TGTGCCAGCACCCGGGGGGGCGTTACGCAGTATTTT	CASTRGGVTQYF	TRBV12-4*00(975.8)	TRBD1*00(35), TRBD2*00(30)	TRBJ2-3*00(203.8)	10	15	22	23	12	NA	NA	TGTGCCAGCACCCGGGGGGGCGTTACGCAGTATTTT	0	36	TRBC2*00(60.6)	NA	NA	NA	NA	NA	NA	NA	NA	NA	NA	NA	NA	NA	NA	-7	-8	62	TCR_19.clonotypes.ALL	J	J -BAL-19	CD4	COVID-19
5169	1864	0.00378169246968458	TGTGCTCTCAACCAGGCAGGAACTGCTCTGATCTTT	CALNQAGTALIF	TRAV9-2*00(1072.4)	NA	TRAJ15*00(246.4)	8	NA	NA	8	NA	NA	NA	TGTGCTCTCAACCAGGCAGGAACTGCTCTGATCTTT	0	36	TRAC*00(68.8)	NA	NA	NA	NA	NA	NA	NA	NA	NA	NA	NA	NA	NA	NA	-6	-1	63	TCR_19.clonotypes.ALL	J	J -BAL-19	CD4	COVID-19
5170	1850	0.00375328920006249	TGCCTCGTGGGTGACTTGGCTTATAACCAGGGAGGAAAGCTTATCTTC	CLVGDLAYNQGGKLIF	TRAV4*00(936.3)	NA	TRAJ23*00(293.4)	15	NA	NA	20	4	NA	NA	TGCCTCGTGGGTGACTTGGCTTATAACCAGGGAGGAAAGCTTATCTTC	0	48	TRAC*00(62.4)	NA	NA	NA	NA	NA	NA	NA	NA	NA	NA	NA	NA	NA	NA	-1	-4	64	TCR_19.clonotypes.ALL	J	J -BAL-19	CD4	COVID-19
5171	1840	0.00373300115033242	TGCGCCAGCAGCTTGGATGGCAGAACGAACACCGGGGAGCTGTTTTTT	CASSLDGRTNTGELFF	TRBV5-1*00(988.3)	NA	TRBJ2-2*00(254.4)	16	NA	NA	25	8	NA	NA	TGCGCCAGCAGCTTGGATGGCAGAACGAACACCGGGGAGCTGTTTTTT	0	48	TRBC2*00(62)	NA	NA	NA	NA	NA	NA	NA	NA	NA	NA	NA	NA	NA	NA	0	0	65	TCR_19.clonotypes.ALL	J	J -BAL-19	CD4	COVID-19
5172	1826	0.00370459788071032	TGTGCAGCCTTGATTACCTCAGGAACCTACAAATACATCTTT	CAALITSGTYKYIF	TRAV13-2*00(925.8)	NA	TRAJ40*00(293)	7	NA	NA	14	6	NA	NA	TGTGCAGCCTTGATTACCTCAGGAACCTACAAATACATCTTT	0	42	TRAC*00(61.3)	NA	NA	NA	NA	NA	NA	NA	NA	NA	NA	NA	NA	NA	NA	-6	-2	66	TCR_19.clonotypes.ALL	J	J -BAL-19	CD4	COVID-19
5173	1790	0.00363156090168208	TGTGCTCTGAGCTCGAACACCGGTAACCAGTTCTATTTT	CALSSNTGNQFYF	TRAV9-2*00(959.6)	NA	TRAJ49*00(287.8)	11	NA	NA	12	0	NA	NA	TGTGCTCTGAGCTCGAACACCGGTAACCAGTTCTATTTT	0	39	TRAC*00(66)	NA	NA	NA	NA	NA	NA	NA	NA	NA	NA	NA	NA	NA	NA	-3	2	67	TCR_19.clonotypes.ALL	J	J -BAL-19	CD4	COVID-19
5174	1785	0.00362141687681705	TGCCTCGTGGGTGCCCCAAATACTGGAGGCTTCAAAACTATCTTT	CLVGAPNTGGFKTIF	TRAV4*00(948.9)	NA	TRAJ9*00(293.5)	13	NA	NA	17	3	NA	NA	TGCCTCGTGGGTGCCCCAAATACTGGAGGCTTCAAAACTATCTTT	0	45	TRAC*00(59.9)	NA	NA	NA	NA	NA	NA	NA	NA	NA	NA	NA	NA	NA	NA	-3	-2	68	TCR_19.clonotypes.ALL	J	J -BAL-19	CD4	COVID-19
5175	1761	0.00357272555746489	TGTGCAGCAAGTAAAGGGACTGCCAGACTCATGTTT	CAASKGTARLMF	TRAV13-1*00(995.8)	NA	TRAJ31*00(233.4)	13	NA	NA	20	6	NA	NA	TGTGCAGCAAGTAAAGGGACTGCCAGACTCATGTTT	0	36	TRAC*00(61.5)	NA	NA	NA	NA	NA	NA	NA	NA	NA	NA	NA	NA	NA	NA	0	-10	69	TCR_19.clonotypes.ALL	J	J -BAL-19	CD4	COVID-19
5176	1743	0.00353620706795076	TGTGCAGCAAGTGGGACCGGTAACCAGTTCTATTTT	CAASGTGNQFYF	TRAV13-1*00(991.5)	NA	TRAJ49*00(257)	12	NA	NA	15	2	NA	NA	TGTGCAGCAAGTGGGACCGGTAACCAGTTCTATTTT	0	36	TRAC*00(59.3)	NA	NA	NA	NA	NA	NA	NA	NA	NA	NA	NA	NA	NA	NA	-1	-4	70	TCR_19.clonotypes.ALL	J	J -BAL-19	CD4	COVID-19
5177	1738	0.00352606304308573	TGTGCTGTGGAGGATCGGGGAGCTGCAGGCAACAAGCTAACTTTT	CAVEDRGAAGNKLTF	TRAV2*00(945.4)	NA	TRAJ17*00(278.1)	16	NA	NA	20	3	NA	NA	TGTGCTGTGGAGGATCGGGGAGCTGCAGGCAACAAGCTAACTTTT	0	45	TRAC*00(65.7)	NA	NA	NA	NA	NA	NA	NA	NA	NA	NA	NA	NA	NA	NA	2	-7	71	TCR_19.clonotypes.ALL	J	J -BAL-19	CD4	COVID-19
5178	1736	0.00352200543313972	TGTGCTCTGCTCCAGGCAGGAACTGCTCTGATCTTT	CALLQAGTALIF	TRAV9-2*00(947)	NA	TRAJ15*00(231.1)	9	NA	NA	11	1	NA	NA	TGTGCTCTGCTCCAGGCAGGAACTGCTCTGATCTTT	0	36	TRAC*00(68.3)	NA	NA	NA	NA	NA	NA	NA	NA	NA	NA	NA	NA	NA	NA	-5	-4	72	TCR_19.clonotypes.ALL	J	J -BAL-19	CD4	COVID-19
5179	1727	0.00350374618838266	TGTGCCGGAGGAGGGGGAAGCCAAGGAAATCTCATCTTT	CAGGGGSQGNLIF	TRAV12-2*00(914.1)	NA	TRAJ42*00(272.4)	7	NA	NA	15	7	NA	NA	TGTGCCGGAGGAGGGGGAAGCCAAGGAAATCTCATCTTT	0	39	TRAC*00(54.3)	NA	NA	NA	NA	NA	NA	NA	NA	NA	NA	NA	NA	NA	NA	-6	-11	73	TCR_19.clonotypes.ALL	J	J -BAL-19	CD4	COVID-19
5180	1725	0.00349968857843664	TGTGCCAGCAGTCGGCAGGGATGGGAAGAGACCCAGTACTTC	CASSRQGWEETQYF	TRBV5-5*00(969.4)	TRBD1*00(25)	TRBJ2-5*00(223.9)	11	15	20	25	13	NA	NA	TGTGCCAGCAGTCGGCAGGGATGGGAAGAGACCCAGTACTTC	0	42	TRBC2*00(61.7)	NA	NA	NA	NA	NA	NA	NA	NA	NA	NA	NA	NA	NA	NA	-5	-3	74	TCR_19.clonotypes.ALL	J	J -BAL-19	CD4	COVID-19
5181	1698	0.00344491084416546	TGTGCATCTCTCCGGAATAACAATGCCAGACTCATGTTT	CASLRNNNARLMF	TRAV25*00(936.9)	NA	TRAJ31*00(298.6)	6	NA	NA	10	3	NA	NA	TGTGCATCTCTCCGGAATAACAATGCCAGACTCATGTTT	0	39	TRAC*00(63.2)	NA	NA	NA	NA	NA	NA	NA	NA	NA	NA	NA	NA	NA	NA	-3	3	75	TCR_19.clonotypes.ALL	J	J -BAL-19	CD4	COVID-19
5182	1697	0.00344288203919245	TGTGCTATCATGAATTATGGAGGAAGCCAAGGAAATCTCATCTTT	CAIMNYGGSQGNLIF	TRAV35*00(596.9)	NA	TRAJ42*00(343.7)	6	NA	NA	7	0	NA	NA	TGTGCTATCATGAATTATGGAGGAAGCCAAGGAAATCTCATCTTT	0	45	TRAC*00(65.8)	NA	NA	NA	NA	NA	NA	NA	NA	NA	NA	NA	NA	NA	NA	-6	3	76	TCR_19.clonotypes.ALL	J	J -BAL-19	CD4	COVID-19
5183	1636	0.00331912493583904	TGTGCCAGCAGCAATGGGGTATCTTTTGAATACACTGAAGCTTTCTTT	CASSNGVSFEYTEAFF	TRBV7-8*00(903.3)	NA	TRBJ1-1*00(223.4)	12	NA	NA	31	18	NA	NA	TGTGCCAGCAGCAATGGGGTATCTTTTGAATACACTGAAGCTTTCTTT	0	48	TRBC1*00(59.6)	NA	NA	NA	NA	NA	NA	NA	NA	NA	NA	NA	NA	NA	NA	-5	-3	77	TCR_19.clonotypes.ALL	J	J -BAL-19	CD4	COVID-19
5184	1636	0.00331912493583904	TGTGCCTTCTCGAACACAGGCTTTCAGAAACTTGTATTT	CAFSNTGFQKLVF	TRAV24*00(912.9)	NA	TRAJ8*00(292.5)	8	NA	NA	11	2	NA	NA	TGTGCCTTCTCGAACACAGGCTTTCAGAAACTTGTATTT	0	39	TRAC*00(62.2)	NA	NA	NA	NA	NA	NA	NA	NA	NA	NA	NA	NA	NA	NA	-2	-1	78	TCR_19.clonotypes.ALL	J	J -BAL-19	CD4	COVID-19
5185	1634	0.00331506732589303	TGTGCTGTTTCTGGGGGTTACCAGAAAGTTACCTTT	CAVSGGYQKVTF	TRAV2*00(962.4)	NA	TRAJ13*00(276.9)	8	NA	NA	8	NA	NA	NA	TGTGCTGTTTCTGGGGGTTACCAGAAAGTTACCTTT	0	36	TRAC*00(64.2)	NA	NA	NA	NA	NA	NA	NA	NA	NA	NA	NA	NA	NA	NA	-6	-4	79	TCR_19.clonotypes.ALL	J	J -BAL-19	CD4	COVID-19
5186	1628	0.00330289449605499	TGTGCCACCAGTGATACCCCCAGGACAGGAGAATCTGGGGCCAACGTCCTGACTTTC	CATSDTPRTGESGANVLTF	TRBV24-1*00(843.8)	TRBD1*00(39)	TRBJ2-6*00(258.6)	15	18	29	33	17	NA	NA	TGTGCCACCAGTGATACCCCCAGGACAGGAGAATCTGGGGCCAACGTCCTGACTTTC	0	57	TRBC2*00(63.1)	NA	NA	NA	NA	NA	NA	NA	NA	NA	NA	NA	NA	NA	NA	-3	-1	80	TCR_19.clonotypes.ALL	J	J -BAL-19	CD4	COVID-19
5187	1622	0.00329072166621695	TGTGTGGTGAGCCCGGCCAACCAGGCAGGAACTGCTCTGATCTTT	CVVSPANQAGTALIF	TRAV10*00(943.4)	NA	TRAJ15*00(261)	12	NA	NA	14	1	NA	NA	TGTGTGGTGAGCCCGGCCAACCAGGCAGGAACTGCTCTGATCTTT	0	45	TRAC*00(63.4)	NA	NA	NA	NA	NA	NA	NA	NA	NA	NA	NA	NA	NA	NA	-1	2	81	TCR_19.clonotypes.ALL	J	J -BAL-19	CD4	COVID-19
5188	1604	0.00325420317670283	TGTGCTACTTTGGGGGGCTTCAAAACTATCTTT	CATLGGFKTIF	TRAV17*00(966.2)	NA	TRAJ9*00(243.1)	8	NA	NA	15	6	NA	NA	TGTGCTACTTTGGGGGGCTTCAAAACTATCTTT	0	33	TRAC*00(63.8)	NA	NA	NA	NA	NA	NA	NA	NA	NA	NA	NA	NA	NA	NA	-5	-12	82	TCR_19.clonotypes.ALL	J	J -BAL-19	CD4	COVID-19
5189	1594	0.00323391512697276	TGTGCCAGCAGTTACAGCTTTGGCTACACCTTC	CASSYSFGYTF	TRBV6-2*00(979), TRBV6-3*00(966.8)	NA	TRBJ1-2*00(204)	15	NA	NA	20	4	NA	NA	TGTGCCAGCAGTTACAGCTTTGGCTACACCTTC	0	33	TRBC1*00(62.1)	NA	NA	NA	NA	NA	NA	NA	NA	NA	NA	NA	NA	NA	NA	-2	-7	83	TCR_19.clonotypes.ALL	J	J -BAL-19	CD4	COVID-19
5190	1590	0.00322579990708073	TGCCTCGTGCTCGAAGGGGCTGGGAGTTACCAACTCACTTTC	CLVLEGAGSYQLTF	TRAV4*00(941.9)	NA	TRAJ28*00(288.1)	9	NA	NA	15	5	NA	NA	TGCCTCGTGCTCGAAGGGGCTGGGAGTTACCAACTCACTTTC	0	42	TRAC*00(60.4)	NA	NA	NA	NA	NA	NA	NA	NA	NA	NA	NA	NA	NA	NA	-7	-8	84	TCR_19.clonotypes.ALL	J	J -BAL-19	CD4	COVID-19
5191	1589	0.00322377110210773	TGTGCCAGCAGTTTACAGTATAGCTCCTACGAGCAGTACTTC	CASSLQYSSYEQYF	TRBV28*00(919.1)	NA	TRBJ2-7*00(242.9)	15	NA	NA	21	5	NA	NA	TGTGCCAGCAGTTTACAGTATAGCTCCTACGAGCAGTACTTC	0	42	TRBC2*00(63.4)	NA	NA	NA	NA	NA	NA	NA	NA	NA	NA	NA	NA	NA	NA	-2	2	85	TCR_19.clonotypes.ALL	J	J -BAL-19	CD4	COVID-19
5192	1565	0.00317507978275556	TGTGCTGTGAAGGGCCTATGGAATGGAGGAAGCCAAGGAAATCTCATCTTT	CAVKGLWNGGSQGNLIF	TRAV21*00(1001.5)	NA	TRAJ42*00(298.4)	10	NA	NA	22	11	NA	NA	TGTGCTGTGAAGGGCCTATGGAATGGAGGAAGCCAAGGAAATCTCATCTTT	0	51	TRAC*00(66.3)	NA	NA	NA	NA	NA	NA	NA	NA	NA	NA	NA	NA	NA	NA	-2	-6	86	TCR_19.clonotypes.ALL	J	J -BAL-19	CD4	COVID-19
5193	1558	0.00316087814794452	TGTGCTGTGAACTACAACTTCAACAAATTTTACTTT	CAVNYNFNKFYF	TRAV21*00(1062.1)	NA	TRAJ21*00(273.7)	10	NA	NA	12	1	NA	NA	TGTGCTGTGAACTACAACTTCAACAAATTTTACTTT	0	36	TRAC*00(66.7)	NA	NA	NA	NA	NA	NA	NA	NA	NA	NA	NA	NA	NA	NA	-2	0	87	TCR_19.clonotypes.ALL	J	J -BAL-19	CD4	COVID-19
5194	1521	0.00308581236394327	TGTGCTCTGAGTGGTTTCATTCAGGGAGCCCAGAAGCTGGTATTT	CALSGFIQGAQKLVF	TRAV9-2*00(948.5)	NA	TRAJ54*00(286.7)	13	NA	NA	18	4	NA	NA	TGTGCTCTGAGTGGTTTCATTCAGGGAGCCCAGAAGCTGGTATTT	0	45	TRAC*00(61.1)	NA	NA	NA	NA	NA	NA	NA	NA	NA	NA	NA	NA	NA	NA	-1	-2	88	TCR_19.clonotypes.ALL	J	J -BAL-19	CD4	COVID-19
5195	1510	0.00306349550924019	GTCGACCTTGGAGGAAGCCAAGGAAATCTCATCTTT	VDLGGSQGNLIF	TRAV27*00(560.3)	NA	TRAJ42*00(294.4)	0	NA	NA	8	7	NA	NA	GTCGACCTTGGAGGAAGCCAAGGAAATCTCATCTTT	0	36	TRAC*00(75.7)	NA	NA	NA	NA	NA	NA	NA	NA	NA	NA	NA	NA	NA	NA	-10	-7	89	TCR_19.clonotypes.ALL	J	J -BAL-19	CD4	COVID-19
5196	1505	0.00305335148437516	TGCGGCACAGAGGTGGGCGACTACAAGCTCAGCTTT	CGTEVGDYKLSF	TRAV30*00(989.2)	NA	TRAJ20*00(249.2)	12	NA	NA	17	4	NA	NA	TGCGGCACAGAGGTGGGCGACTACAAGCTCAGCTTT	0	36	TRAC*00(68)	NA	NA	NA	NA	NA	NA	NA	NA	NA	NA	NA	NA	NA	NA	-1	-7	90	TCR_19.clonotypes.ALL	J	J -BAL-19	CD4	COVID-19
5197	1487	0.00301683299486104	TGTGCTGTAGGGACTGGAGGCTTCAAAACTATCTTT	CAVGTGGFKTIF	TRAV21*00(966.3)	NA	TRAJ9*00(273.3)	8	NA	NA	12	3	NA	NA	TGTGCTGTAGGGACTGGAGGCTTCAAAACTATCTTT	0	36	TRAC*00(67)	NA	NA	NA	NA	NA	NA	NA	NA	NA	NA	NA	NA	NA	NA	-4	-6	91	TCR_19.clonotypes.ALL	J	J -BAL-19	CD4	COVID-19
5198	1467	0.0029762568954009	TGTGCAGCAAGCCCGAACACCGGTAACCAGTTCTATTTT	CAASPNTGNQFYF	TRAV29DV5*00(974.5)	NA	TRAJ49*00(281.9)	12	NA	NA	13	0	NA	NA	TGTGCAGCAAGCCCGAACACCGGTAACCAGTTCTATTTT	0	39	TRAC*00(60.2)	NA	NA	NA	NA	NA	NA	NA	NA	NA	NA	NA	NA	NA	NA	-1	1	92	TCR_19.clonotypes.ALL	J	J -BAL-19	CD4	COVID-19
5199	1451	0.00294379601583279	TGTGCCAGCAGCCCCCGTCTAGCGGGGAGCACCGGGGAGCTGTTTTTT	CASSPRLAGSTGELFF	TRBV9*00(944.3)	TRBD2*00(40)	TRBJ2-2*00(234.4)	12	18	26	29	16	NA	NA	TGTGCCAGCAGCCCCCGTCTAGCGGGGAGCACCGGGGAGCTGTTTTTT	0	48	TRBC2*00(62.1)	NA	NA	NA	NA	NA	NA	NA	NA	NA	NA	NA	NA	NA	NA	-4	-4	93	TCR_19.clonotypes.ALL	J	J -BAL-19	CD4	COVID-19
5200	1410	0.00286061501193952	TGTGCTCTAATCGTAGGGAGTGGAGGTAGCAACTATAAACTGACATTT	CALIVGSGGSNYKLTF	TRAV16*00(700.6)	NA	TRAJ53*00(302.9)	10	NA	NA	18	7	NA	NA	TGTGCTCTAATCGTAGGGAGTGGAGGTAGCAACTATAAACTGACATTT	0	48	TRAC*00(65.5)	NA	NA	NA	NA	NA	NA	NA	NA	NA	NA	NA	NA	NA	NA	-4	-5	94	TCR_19.clonotypes.ALL	J	J -BAL-19	CD4	COVID-19
5201	1371	0.00278149161799225	TGTGCCTCCCTGCTTGCAGGAAACACACCTCTTGTCTTT	CASLLAGNTPLVF	TRAV24*00(948.8)	NA	TRAJ29*00(268.4)	7	NA	NA	16	8	NA	NA	TGTGCCTCCCTGCTTGCAGGAAACACACCTCTTGTCTTT	0	39	TRAC*00(63.8)	NA	NA	NA	NA	NA	NA	NA	NA	NA	NA	NA	NA	NA	NA	-3	-6	95	TCR_19.clonotypes.ALL	J	J -BAL-19	CD4	COVID-19
5202	1340	0.00271859866382904	TGTGCCAGCTCACCACCGCAGGGGCAAAGGACTGAAGCTTTCTTT	CASSPPQGQRTEAFF	TRBV18*00(971.4)	TRBD1*00(30)	TRBJ1-1*00(213.9)	18	18	24	30	11	NA	NA	TGTGCCAGCTCACCACCGCAGGGGCAAAGGACTGAAGCTTTCTTT	0	45	TRBC1*00(61.6)	NA	NA	NA	NA	NA	NA	NA	NA	NA	NA	NA	NA	NA	NA	1	-5	96	TCR_19.clonotypes.ALL	J	J -BAL-19	CD4	COVID-19
5203	1333	0.002704397029018	TGTGCAGCAAGATCTTACTCTAACTTTGGAAATGAGAAATTAACCTTT	CAARSYSNFGNEKLTF	TRAV29DV5*00(930.6)	NA	TRAJ48*00(303.3)	11	NA	NA	18	6	NA	NA	TGTGCAGCAAGATCTTACTCTAACTTTGGAAATGAGAAATTAACCTTT	0	48	TRAC*00(69.3)	NA	NA	NA	NA	NA	NA	NA	NA	NA	NA	NA	NA	NA	NA	-2	-2	97	TCR_19.clonotypes.ALL	J	J -BAL-19	CD4	COVID-19
5204	1329	0.00269628180912597	TGTGCAGTAACTGACTCAGGAACCTACAAATACATCTTT	CAVTDSGTYKYIF	TRAV13-1*00(930.6)	NA	TRAJ40*00(278.4)	7	NA	NA	14	6	NA	NA	TGTGCAGTAACTGACTCAGGAACCTACAAATACATCTTT	0	39	TRAC*00(67.9)	NA	NA	NA	NA	NA	NA	NA	NA	NA	NA	NA	NA	NA	NA	-6	-5	98	TCR_19.clonotypes.ALL	J	J -BAL-19	CD4	COVID-19
5205	1325	0.00268816658923394	TGTGCTTATAGGAGCGCGATGGCTGTGCAGGGAGCCCAGAAGCTGGTATTT	CAYRSAMAVQGAQKLVF	TRAV38-2DV8*00(934.2)	NA	TRAJ54*00(271.9)	18	NA	NA	27	8	NA	NA	TGTGCTTATAGGAGCGCGATGGCTGTGCAGGGAGCCCAGAAGCTGGTATTT	0	51	TRAC*00(59.6)	NA	NA	NA	NA	NA	NA	NA	NA	NA	NA	NA	NA	NA	NA	2	-5	99	TCR_19.clonotypes.ALL	J	J -BAL-19	CD4	COVID-19
5206	1318	0.0026739649544229	TGTGCAGCAAGTAAACCCACCTCAGGAACCTACAAATACATCTTT	CAASKPTSGTYKYIF	TRAV13-1*00(1026.1)	NA	TRAJ40*00(289)	13	NA	NA	18	4	NA	NA	TGTGCAGCAAGTAAACCCACCTCAGGAACCTACAAATACATCTTT	0	45	TRAC*00(71.8)	NA	NA	NA	NA	NA	NA	NA	NA	NA	NA	NA	NA	NA	NA	0	-3	100	TCR_19.clonotypes.ALL	J	J -BAL-19	CD4	COVID-19
5207	1311	0.00265976331961185	TGTGCTGTGAGAGACCTGGCCAACCAGGCAGGAACTGCTCTGATCTTT	CAVRDLANQAGTALIF	TRAV3*00(502.7)	NA	TRAJ15*00(263.3)	15	NA	NA	16	0	NA	NA	TGTGCTGTGAGAGACCTGGCCAACCAGGCAGGAACTGCTCTGATCTTT	0	48	TRAC*00(43.8)	NA	NA	NA	NA	NA	NA	NA	NA	NA	NA	NA	NA	NA	NA	-1	3	101	TCR_19.clonotypes.ALL	J	J -BAL-19	CD4	COVID-19
5208	1309	0.00265570570966584	TGCATCCTGAGAGACGTCAAAACCTCCTACGACAAGGTGATATTT	CILRDVKTSYDKVIF	TRAV26-2*00(973.4)	NA	TRAJ50*00(288.8)	18	NA	NA	18	NA	NA	NA	TGCATCCTGAGAGACGTCAAAACCTCCTACGACAAGGTGATATTT	0	45	TRAC*00(70.1)	NA	NA	NA	NA	NA	NA	NA	NA	NA	NA	NA	NA	NA	NA	3	-2	102	TCR_19.clonotypes.ALL	J	J -BAL-19	CD4	COVID-19
5209	1303	0.00264353287982779	TGTGCTGTGCAGGCAACCGGTAACCAGTTCTATTTT	CAVQATGNQFYF	TRAV20*00(997.5)	NA	TRAJ49*00(256.7)	14	NA	NA	15	0	NA	NA	TGTGCTGTGCAGGCAACCGGTAACCAGTTCTATTTT	0	36	TRAC*00(60.5)	NA	NA	NA	NA	NA	NA	NA	NA	NA	NA	NA	NA	NA	NA	1	-4	103	TCR_19.clonotypes.ALL	J	J -BAL-19	CD4	COVID-19
5210	1281	0.00259889917042165	TGTGCAATGAGCATGATCAAAGCTGCAGGCAACAAGCTAACTTTT	CAMSMIKAAGNKLTF	TRAV12-3*00(893.4)	NA	TRAJ17*00(321.6)	12	NA	NA	7	NA	NA	NA	TGTGCAATGAGCATGATCAAAGCTGCAGGCAACAAGCTAACTTTT	0	45	TRAC*00(53.1)	NA	NA	NA	NA	NA	NA	NA	NA	NA	NA	NA	NA	NA	NA	-1	6	104	TCR_19.clonotypes.ALL	J	J -BAL-19	CD4	COVID-19
5211	1241	0.00251774697150138	TGTGCCAGCAGTTTCGAACACTCCGGGAGCCAAAAACCGCGTGAGCAGTACTTC	CASSFEHSGSQKPREQYF	TRBV12-4*00(890.7)	TRBD1*00(30), TRBD2*00(30)	TRBJ2-7*00(199.2)	14	22	28	42	27	NA	NA	TGTGCCAGCAGTTTCGAACACTCCGGGAGCCAAAAACCGCGTGAGCAGTACTTC	0	54	TRBC2*00(61.4)	NA	NA	NA	NA	NA	NA	NA	NA	NA	NA	NA	NA	NA	NA	-3	-7	105	TCR_19.clonotypes.ALL	J	J -BAL-19	CD4	COVID-19
5212	1219	0.00247311326209523	TGTGCAGCTCAGAATGCTGGTGGTACTAGCTATGGAAAGCTGACATTT	CAAQNAGGTSYGKLTF	TRAV13-1*00(905.4)	NA	TRAJ52*00(333.3)	8	NA	NA	12	3	NA	NA	TGTGCAGCTCAGAATGCTGGTGGTACTAGCTATGGAAAGCTGACATTT	0	48	TRAC*00(59.7)	NA	NA	NA	NA	NA	NA	NA	NA	NA	NA	NA	NA	NA	NA	-5	-2	106	TCR_19.clonotypes.ALL	J	J -BAL-19	CD4	COVID-19
5213	1217	0.00246905565214921	TGTGCCAGTGGAACCCGACAGGGGCCGGGCAATGAGCAGTTCTTC	CASGTRQGPGNEQFF	TRBV7-9*00(935.1)	TRBD1*00(40)	TRBJ2-1*00(219.5)	8	16	24	29	20	NA	NA	TGTGCCAGTGGAACCCGACAGGGGCCGGGCAATGAGCAGTTCTTC	0	45	TRBC2*00(62.8)	NA	NA	NA	NA	NA	NA	NA	NA	NA	NA	NA	NA	NA	NA	-9	-6	107	TCR_19.clonotypes.ALL	J	J -BAL-19	CD4	COVID-19
5214	1214	0.00246296923723019	TGTGCCTCCCGGAGAGGCGGTGGTTCTGCAAGGCAACTGACCTTT	CASRRGGGSARQLTF	TRAV24*00(891)	NA	TRAJ22*00(276.6)	7	NA	NA	20	12	NA	NA	TGTGCCTCCCGGAGAGGCGGTGGTTCTGCAAGGCAACTGACCTTT	0	45	TRAC*00(69.2)	NA	NA	NA	NA	NA	NA	NA	NA	NA	NA	NA	NA	NA	NA	-3	-7	108	TCR_19.clonotypes.ALL	J	J -BAL-19	CD4	COVID-19
5215	1198	0.00243050835766209	TGTGCTCTAAGTGGTACTAGCTATGGAAAGCTGACATTT	CALSGTSYGKLTF	TRAV16*00(840.2)	NA	TRAJ52*00(294.5)	14	NA	NA	10	NA	NA	NA	TGTGCTCTAAGTGGTACTAGCTATGGAAAGCTGACATTT	0	39	TRAC*00(75.6)	NA	NA	NA	NA	NA	NA	NA	NA	NA	NA	NA	NA	NA	NA	0	-9	109	TCR_19.clonotypes.ALL	J	J -BAL-19	CD4	COVID-19
5216	1190	0.00241427791787803	TGTGCTCCATCTAACTTTGGAAATGAGAAATTAACCTTT	CAPSNFGNEKLTF	TRAV21*00(942.4)	NA	TRAJ48*00(306.8)	6	NA	NA	8	1	NA	NA	TGTGCTCCATCTAACTTTGGAAATGAGAAATTAACCTTT	0	39	TRAC*00(57.4)	NA	NA	NA	NA	NA	NA	NA	NA	NA	NA	NA	NA	NA	NA	-6	-1	110	TCR_19.clonotypes.ALL	J	J -BAL-19	CD4	COVID-19
5217	1186	0.00240616269798601	TGTGCTCTGAACCAGGCAGGAACTGCTCTGATCTTT	CALNQAGTALIF	TRAV9-2*00(983.7)	NA	TRAJ15*00(241.7)	10	NA	NA	9	NA	NA	NA	TGTGCTCTGAACCAGGCAGGAACTGCTCTGATCTTT	0	36	TRAC*00(69.4)	NA	NA	NA	NA	NA	NA	NA	NA	NA	NA	NA	NA	NA	NA	-4	-2	111	TCR_19.clonotypes.ALL	J	J -BAL-19	CD4	COVID-19
5218	1183	0.00240007628306698	TGTGCCAGCATCCTGCGTCGGGGGTATGGTGACCAACAAGAGACCCAGTACTTC	CASILRRGYGDQQETQYF	TRBV7-2*00(901.6)	TRBD1*00(25)	TRBJ2-5*00(228.8)	10	19	24	36	25	NA	NA	TGTGCCAGCATCCTGCGTCGGGGGTATGGTGACCAACAAGAGACCCAGTACTTC	0	54	TRBC2*00(58.7)	NA	NA	NA	NA	NA	NA	NA	NA	NA	NA	NA	NA	NA	NA	-7	-2	112	TCR_19.clonotypes.ALL	J	J -BAL-19	CD4	COVID-19
5219	1171	0.0023757306233909	TGCGCCAGCAGCTTGAGGGCAGGAAGTCTCCAAGAGACCCAGTACTTC	CASSLRAGSLQETQYF	TRBV5-1*00(941)	TRBD2*00(25)	TRBJ2-5*00(234)	15	15	20	29	13	NA	NA	TGCGCCAGCAGCTTGAGGGCAGGAAGTCTCCAAGAGACCCAGTACTTC	0	48	TRBC2*00(65.2)	NA	NA	NA	NA	NA	NA	NA	NA	NA	NA	NA	NA	NA	NA	-1	-1	113	TCR_19.clonotypes.ALL	J	J -BAL-19	CD4	COVID-19
5220	1166	0.00236558659852587	TGTGCAGCAAGTGGTAACGACTACAAGCTCAGCTTT	CAASGNDYKLSF	TRAV13-1*00(987.8)	NA	TRAJ20*00(264)	12	NA	NA	14	1	NA	NA	TGTGCAGCAAGTGGTAACGACTACAAGCTCAGCTTT	0	36	TRAC*00(59.6)	NA	NA	NA	NA	NA	NA	NA	NA	NA	NA	NA	NA	NA	NA	-1	-4	114	TCR_19.clonotypes.ALL	J	J -BAL-19	CD4	COVID-19
5221	1162	0.00235747137863384	TGTGCCAGCAGTCCCAATCTAGCGTCCCAAGAGACCCAGTACTTC	CASSPNLASQETQYF	TRBV27*00(952.2)	TRBD2*00(30)	TRBJ2-5*00(234)	12	18	24	26	13	NA	NA	TGTGCCAGCAGTCCCAATCTAGCGTCCCAAGAGACCCAGTACTTC	0	45	TRBC2*00(61.7)	NA	NA	NA	NA	NA	NA	NA	NA	NA	NA	NA	NA	NA	NA	-5	-1	115	TCR_19.clonotypes.ALL	J	J -BAL-19	CD4	COVID-19
5222	1158	0.00234935615874182	TGTGCCAGCAGAAGGACTAGCGGCTCCACCGGGGAGCTGTTTTTT	CASRRTSGSTGELFF	TRBV12-4*00(935.6)	TRBD2*00(50)	TRBJ2-2*00(234.5)	11	13	23	26	14	NA	NA	TGTGCCAGCAGAAGGACTAGCGGCTCCACCGGGGAGCTGTTTTTT	0	45	TRBC2*00(60.7)	NA	NA	NA	NA	NA	NA	NA	NA	NA	NA	NA	NA	NA	NA	-6	-4	116	TCR_19.clonotypes.ALL	J	J -BAL-19	CD4	COVID-19
5223	1155	0.0023432697438228	TGTGCTACCCAACCGAATTCAGGAAACACACCTCTTGTCTTT	CATQPNSGNTPLVF	TRAV17*00(1008)	NA	TRAJ29*00(294.1)	8	NA	NA	14	5	NA	NA	TGTGCTACCCAACCGAATTCAGGAAACACACCTCTTGTCTTT	0	42	TRAC*00(68.5)	NA	NA	NA	NA	NA	NA	NA	NA	NA	NA	NA	NA	NA	NA	-5	-1	117	TCR_19.clonotypes.ALL	J	J -BAL-19	CD4	COVID-19
5224	1116	0.00226414634987553	TGCAGCGTTGTTCAGGCGCTTGCTATGGTTTCTGGCTACACCTTC	CSVVQALAMVSGYTF	TRBV29-1*00(930.5)	TRBD1*00(25)	TRBJ1-2*00(204.1)	10	14	19	32	21	NA	NA	TGCAGCGTTGTTCAGGCGCTTGCTATGGTTTCTGGCTACACCTTC	0	45	TRBC1*00(64.9)	NA	NA	NA	NA	NA	NA	NA	NA	NA	NA	NA	NA	NA	NA	-4	-7	118	TCR_19.clonotypes.ALL	J	J -BAL-19	CD4	COVID-19
5225	1107	0.00224588710511847	TGTGCTACGGCCAGTATGGACACGGGCAGGAGAGCACTTACTTTT	CATASMDTGRRALTF	TRAV17*00(885.9)	NA	TRAJ5*00(302.7)	10	NA	NA	15	4	NA	NA	TGTGCTACGGCCAGTATGGACACGGGCAGGAGAGCACTTACTTTT	0	45	TRAC*00(66.6)	NA	NA	NA	NA	NA	NA	NA	NA	NA	NA	NA	NA	NA	NA	-3	1	119	TCR_19.clonotypes.ALL	J	J -BAL-19	CD4	COVID-19
5226	1103	0.00223777188522645	TGTGCAGCAAGTTTTCGTGGGGGTTACCAGAAAGTTACCTTT	CAASFRGGYQKVTF	TRAV13-1*00(956.8)	NA	TRAJ13*00(261.3)	12	NA	NA	17	4	NA	NA	TGTGCAGCAAGTTTTCGTGGGGGTTACCAGAAAGTTACCTTT	0	42	TRAC*00(55.7)	NA	NA	NA	NA	NA	NA	NA	NA	NA	NA	NA	NA	NA	NA	-1	-7	120	TCR_19.clonotypes.ALL	J	J -BAL-19	CD4	COVID-19
5227	1102	0.00223574308025344	TGTGCCAGCAGCTTCAACCAGGGCCGCACCGGGGAGCTGTTTTTT	CASSFNQGRTGELFF	TRBV28*00(890.9)	TRBD2*00(30)	TRBJ2-2*00(234.7)	11	19	25	26	14	NA	NA	TGTGCCAGCAGCTTCAACCAGGGCCGCACCGGGGAGCTGTTTTTT	0	45	TRBC2*00(64.8)	NA	NA	NA	NA	NA	NA	NA	NA	NA	NA	NA	NA	NA	NA	-6	-4	121	TCR_19.clonotypes.ALL	J	J -BAL-19	CD4	COVID-19
5228	1060	0.00215053327138715	TGTGCAGAGACCTACACCGGTAACCAGTTCTATTTT	CAETYTGNQFYF	TRAV13-2*00(969.6)	NA	TRAJ49*00(265.5)	10	NA	NA	13	2	NA	NA	TGTGCAGAGACCTACACCGGTAACCAGTTCTATTTT	0	36	TRAC*00(53.8)	NA	NA	NA	NA	NA	NA	NA	NA	NA	NA	NA	NA	NA	NA	-3	-2	122	TCR_19.clonotypes.ALL	J	J -BAL-19	CD4	COVID-19
5229	1058	0.00214647566144114	TGTGCTGTGGCGGGGGGGAATAGTGGAGGTAGCAACTATAAACTGACATTT	CAVAGGNSGGSNYKLTF	TRAV36DV7*00(902.5)	NA	TRAJ53*00(322.3)	10	NA	NA	17	6	NA	NA	TGTGCTGTGGCGGGGGGGAATAGTGGAGGTAGCAACTATAAACTGACATTT	0	51	TRAC*00(59.1)	NA	NA	NA	NA	NA	NA	NA	NA	NA	NA	NA	NA	NA	NA	-3	-1	123	TCR_19.clonotypes.ALL	J	J -BAL-19	CD4	COVID-19
5230	1044	0.00211807239181905	TGCAGCGCGGACGGACGCCACACCGGGGAGCTGTTTTTT	CSADGRHTGELFF	TRBV29-1*00(868.4)	NA	TRBJ2-2*00(239.5)	7	NA	NA	19	11	NA	NA	TGCAGCGCGGACGGACGCCACACCGGGGAGCTGTTTTTT	0	39	TRBC2*00(63.4)	NA	NA	NA	NA	NA	NA	NA	NA	NA	NA	NA	NA	NA	NA	-7	-3	124	TCR_19.clonotypes.ALL	J	J -BAL-19	CD4	COVID-19
5231	1033	0.00209575553711597	TGCCTCGTGGGTGACCCAAATACTGGAGGCTTCAAAACTATCTTT	CLVGDPNTGGFKTIF	TRAV4*00(953.3)	NA	TRAJ9*00(292)	15	NA	NA	17	1	NA	NA	TGCCTCGTGGGTGACCCAAATACTGGAGGCTTCAAAACTATCTTT	0	45	TRAC*00(55)	NA	NA	NA	NA	NA	NA	NA	NA	NA	NA	NA	NA	NA	NA	-1	-2	125	TCR_19.clonotypes.ALL	J	J -BAL-19	CD4	COVID-19
5232	1031	0.00209169792716996	TGTGCTCCGACCAGTGGAGGTAGCAACTATAAACTGACATTT	CAPTSGGSNYKLTF	TRAV17*00(924.8)	NA	TRAJ53*00(302.5)	6	NA	NA	12	5	NA	NA	TGTGCTCCGACCAGTGGAGGTAGCAACTATAAACTGACATTT	0	42	TRAC*00(63.1)	NA	NA	NA	NA	NA	NA	NA	NA	NA	NA	NA	NA	NA	NA	-7	-5	126	TCR_19.clonotypes.ALL	J	J -BAL-19	CD4	COVID-19
5233	1031	0.00209169792716996	TGTGCTGTGAGTAACCAGGGAGGAAAGCTTATCTTC	CAVSNQGGKLIF	TRAV8-4*00(902.1), TRAV8-2*00(858)	NA	TRAJ23*00(279.1)	12	NA	NA	11	NA	NA	NA	TGTGCTGTGAGTAACCAGGGAGGAAAGCTTATCTTC	0	36	TRAC*00(74.6)	NA	NA	NA	NA	NA	NA	NA	NA	NA	NA	NA	NA	NA	NA	-2	-7	127	TCR_19.clonotypes.ALL	J	J -BAL-19	CD4	COVID-19
5234	1011	0.00205112182770982	TGTGTAGCAAGTACTGGAGGCTTCAAAACTATCTTT	CVASTGGFKTIF	TRAV13-1*00(966.2)	NA	TRAJ9*00(278.6)	13	NA	NA	11	NA	NA	NA	TGTGTAGCAAGTACTGGAGGCTTCAAAACTATCTTT	0	36	TRAC*00(69.9)	NA	NA	NA	NA	NA	NA	NA	NA	NA	NA	NA	NA	NA	NA	0	-5	128	TCR_19.clonotypes.ALL	J	J -BAL-19	CD4	COVID-19
5235	1011	0.00205112182770982	TGTGCAGCAAGGAAAAACGGTAACCAGTTCTATTTT	CAARKNGNQFYF	TRAV23DV6*00(993.6)	NA	TRAJ49*00(245)	11	NA	NA	17	5	NA	NA	TGTGCAGCAAGGAAAAACGGTAACCAGTTCTATTTT	0	36	TRAC*00(48.9)	NA	NA	NA	NA	NA	NA	NA	NA	NA	NA	NA	NA	NA	NA	-2	-6	129	TCR_19.clonotypes.ALL	J	J -BAL-19	CD4	COVID-19
5236	1009	0.00204706421776381	TGTGCCGTCCCCCCGGCTGGCAACAACCGTAAGCTGATTTGG	CAVPPAGNNRKLIW	TRAV25*00(781)	NA	TRAJ38*00(286.8)	5	NA	NA	15	9	NA	NA	TGTGCCGTCCCCCCGGCTGGCAACAACCGTAAGCTGATTTGG	0	42	TRAC*00(45.3)	NA	NA	NA	NA	NA	NA	NA	NA	NA	NA	NA	NA	NA	NA	-4	-4	130	TCR_19.clonotypes.ALL	J	J -BAL-19	CD4	COVID-19
5237	999	0.00202677616803374	TGTGCAGCCGCGATGAAAACCTCCTACGACAAGGTGATATTT	CAAAMKTSYDKVIF	TRAV13-1*00(892.8)	NA	TRAJ50*00(302.1)	8	NA	NA	12	3	NA	NA	TGTGCAGCCGCGATGAAAACCTCCTACGACAAGGTGATATTT	0	42	TRAC*00(54.6)	NA	NA	NA	NA	NA	NA	NA	NA	NA	NA	NA	NA	NA	NA	-5	1	131	TCR_19.clonotypes.ALL	J	J -BAL-19	CD4	COVID-19
5238	973	0.00197402723873557	TGTGCCAGCAGCTTAGCATACAGCCAGGAGACCCAGTACTTC	CASSLAYSQETQYF	TRBV7-2*00(994.9)	NA	TRBJ2-5*00(218)	17	NA	NA	23	5	NA	NA	TGTGCCAGCAGCTTAGCATACAGCCAGGAGACCCAGTACTTC	0	42	TRBC2*00(58.7)	NA	NA	NA	NA	NA	NA	NA	NA	NA	NA	NA	NA	NA	NA	0	-1	132	TCR_19.clonotypes.ALL	J	J -BAL-19	CD4	COVID-19
5239	959	0.00194562396911347	TGTGCCAGCAGCCATGGACTAGCGGGGAGTGAGCAGTTCTTC	CASSHGLAGSEQFF	TRBV3-1*00(976.1)	TRBD2*00(55)	TRBJ2-1*00(204.1)	14	15	26	29	14	NA	NA	TGTGCCAGCAGCCATGGACTAGCGGGGAGTGAGCAGTTCTTC	0	42	TRBC2*00(62)	NA	NA	NA	NA	NA	NA	NA	NA	NA	NA	NA	NA	NA	NA	-3	-9	133	TCR_19.clonotypes.ALL	J	J -BAL-19	CD4	COVID-19
5240	957	0.00194156635916746	TGCGCCAGCAGCCAGCCTGACAGGGGTAACAATCAGCCCCAGCATTTT	CASSQPDRGNNQPQHF	TRBV4-1*00(878.3)	TRBD1*00(40)	TRBJ1-5*00(234.2)	14	18	26	29	14	NA	NA	TGCGCCAGCAGCCAGCCTGACAGGGGTAACAATCAGCCCCAGCATTTT	0	48	TRBC1*00(62.6)	NA	NA	NA	NA	NA	NA	NA	NA	NA	NA	NA	NA	NA	NA	-3	-3	134	TCR_19.clonotypes.ALL	J	J -BAL-19	CD4	COVID-19
5241	931	0.00188881742986928	TGTGCTGTGAGGATCCTAGCCTCAGGAAACACACCTCTTGTCTTT	CAVRILASGNTPLVF	TRAV21*00(1046.9)	NA	TRAJ29*00(273.8)	12	NA	NA	21	8	NA	NA	TGTGCTGTGAGGATCCTAGCCTCAGGAAACACACCTCTTGTCTTT	0	45	TRAC*00(67.3)	NA	NA	NA	NA	NA	NA	NA	NA	NA	NA	NA	NA	NA	NA	0	-5	135	TCR_19.clonotypes.ALL	J	J -BAL-19	CD4	COVID-19
5242	929	0.00188475981992327	TGCGCCAGCAGCCAAGGGTACTACAATGAGCAGTTCTTC	CASSQGYYNEQFF	TRBV4-3*00(1005.3), TRBV4-2*00(989.3)	NA	TRBJ2-1*00(234.3)	16	NA	NA	20	3	NA	NA	TGCGCCAGCAGCCAAGGGTACTACAATGAGCAGTTCTTC	0	39	TRBC2*00(61.6)	NA	NA	NA	NA	NA	NA	NA	NA	NA	NA	NA	NA	NA	NA	-1	-3	136	TCR_19.clonotypes.ALL	J	J -BAL-19	CD4	COVID-19
5243	907	0.00184012611051712	TGCATCCTGAGAGACTCTTATAGTGGAGGTAGCAACTATAAACTGACATTT	CILRDSYSGGSNYKLTF	TRAV26-2*00(921.7)	NA	TRAJ53*00(312.4)	15	NA	NA	19	3	NA	NA	TGCATCCTGAGAGACTCTTATAGTGGAGGTAGCAACTATAAACTGACATTT	0	51	TRAC*00(64.8)	NA	NA	NA	NA	NA	NA	NA	NA	NA	NA	NA	NA	NA	NA	0	-3	137	TCR_19.clonotypes.ALL	J	J -BAL-19	CD4	COVID-19
5244	898	0.00182186686576006	TGTGCCAGCAGCTTAGTGAGGACGGGGAACACTGAAGCTTTCTTT	CASSLVRTGNTEAFF	TRBV11-2*00(988.6)	NA	TRBJ1-1*00(234.1)	16	NA	NA	26	9	NA	NA	TGTGCCAGCAGCTTAGTGAGGACGGGGAACACTGAAGCTTTCTTT	0	45	TRBC1*00(64.2)	NA	NA	NA	NA	NA	NA	NA	NA	NA	NA	NA	NA	NA	NA	-1	-1	138	TCR_19.clonotypes.ALL	J	J -BAL-19	CD4	COVID-19
5245	898	0.00182186686576006	TGCAGTGTTCGTCGGGGGCAGGGCACCGGGGAGCTGTTTTTT	CSVRRGQGTGELFF	TRBV20-1*00(900.3)	TRBD1*00(30)	TRBJ2-2*00(233.5)	7	13	19	23	15	NA	NA	TGCAGTGTTCGTCGGGGGCAGGGCACCGGGGAGCTGTTTTTT	0	42	TRBC2*00(65.1)	NA	NA	NA	NA	NA	NA	NA	NA	NA	NA	NA	NA	NA	NA	-7	-4	139	TCR_19.clonotypes.ALL	J	J -BAL-19	CD4	COVID-19
5246	896	0.00181780925581405	TGTGCCAGCAGCCAAGTATACCAGGTAATGGTCGGTGAGCAGTTCTTC	CASSQVYQVMVGEQFF	TRBV4-2*00(966.4), TRBV4-3*00(950.4)	NA	TRBJ2-1*00(204.3)	16	NA	NA	35	18	NA	NA	TGTGCCAGCAGCCAAGTATACCAGGTAATGGTCGGTGAGCAGTTCTTC	0	48	TRBC2*00(63.2)	NA	NA	NA	NA	NA	NA	NA	NA	NA	NA	NA	NA	NA	NA	-1	-9	140	TCR_19.clonotypes.ALL	J	J -BAL-19	CD4	COVID-19
5247	878	0.00178129076629993	TGTGCATCTAGGGGAGCTGCAGGCAACAAGCTAACTTTT	CASRGAAGNKLTF	TRAV5*00(935.6)	NA	TRAJ17*00(277.2)	6	NA	NA	14	7	NA	NA	TGTGCATCTAGGGGAGCTGCAGGCAACAAGCTAACTTTT	0	39	TRAC*00(56.1)	NA	NA	NA	NA	NA	NA	NA	NA	NA	NA	NA	NA	NA	NA	-7	-7	141	TCR_19.clonotypes.ALL	J	J -BAL-19	CD4	COVID-19
5248	872	0.00176911793646189	TGTGCAGAGACTCCCTCTGGGGGTTACCAGAAAGTTACCTTT	CAETPSGGYQKVTF	TRAV5*00(913.3)	NA	TRAJ13*00(272.3)	10	NA	NA	15	4	NA	NA	TGTGCAGAGACTCCCTCTGGGGGTTACCAGAAAGTTACCTTT	0	42	TRAC*00(66.6)	NA	NA	NA	NA	NA	NA	NA	NA	NA	NA	NA	NA	NA	NA	-3	-5	142	TCR_19.clonotypes.ALL	J	J -BAL-19	CD4	COVID-19
5249	871	0.00176708913148888	TGTGCCAGCAGCTTAGATTGGAGCACAGATACGCAGTATTTT	CASSLDWSTDTQYF	TRBV7-2*00(967.9)	NA	TRBJ2-3*00(244)	16	NA	NA	21	4	NA	NA	TGTGCCAGCAGCTTAGATTGGAGCACAGATACGCAGTATTTT	0	42	TRBC2*00(58.8)	NA	NA	NA	NA	NA	NA	NA	NA	NA	NA	NA	NA	NA	NA	-1	0	143	TCR_19.clonotypes.ALL	J	J -BAL-19	CD4	COVID-19
5250	865	0.00175491630165084	TGCAGTGCGGCTACTCTAGCGGGGCGCTTCCTAGCCAAAAACATTCAGTACTTC	CSAATLAGRFLAKNIQYF	TRBV20-1*00(878.8)	TRBD2*00(40), TRBD1*00(35)	TRBJ2-4*00(259)	8	15	23	30	21	NA	NA	TGCAGTGCGGCTACTCTAGCGGGGCGCTTCCTAGCCAAAAACATTCAGTACTTC	0	54	TRBC2*00(54.6)	NA	NA	NA	NA	NA	NA	NA	NA	NA	NA	NA	NA	NA	NA	-6	2	144	TCR_19.clonotypes.ALL	J	J -BAL-19	CD4	COVID-19
5251	854	0.00173259944694776	TGTGCCGTGAATATCGGAAGGGGGACCGACAAGCTCATCTTT	CAVNIGRGTDKLIF	TRAV8-1*00(951)	NA	TRAJ34*00(242.2)	12	NA	NA	24	11	NA	NA	TGTGCCGTGAATATCGGAAGGGGGACCGACAAGCTCATCTTT	0	42	TRAC*00(63.1)	NA	NA	NA	NA	NA	NA	NA	NA	NA	NA	NA	NA	NA	NA	-2	-9	145	TCR_19.clonotypes.ALL	J	J -BAL-19	CD4	COVID-19
5252	833	0.00168999454251462	TGTGCCAGCAGTTTAGCGAGTGGGGTGAGCACAGATACGCAGTATTTT	CASSLASGVSTDTQYF	TRBV12-3*00(962.4)	NA	TRBJ2-3*00(244.3)	18	NA	NA	27	8	NA	NA	TGTGCCAGCAGTTTAGCGAGTGGGGTGAGCACAGATACGCAGTATTTT	0	48	TRBC2*00(63.8)	NA	NA	NA	NA	NA	NA	NA	NA	NA	NA	NA	NA	NA	NA	1	0	146	TCR_19.clonotypes.ALL	J	J -BAL-19	CD4	COVID-19
5253	827	0.00167782171267658	TGCCTCGTGGGTGACAGGAACACACCTCTTGTCTTT	CLVGDRNTPLVF	TRAV4*00(1012.9)	NA	TRAJ29*00(243.2)	16	NA	NA	18	1	NA	NA	TGCCTCGTGGGTGACAGGAACACACCTCTTGTCTTT	0	36	TRAC*00(62.4)	NA	NA	NA	NA	NA	NA	NA	NA	NA	NA	NA	NA	NA	NA	0	-11	147	TCR_19.clonotypes.ALL	J	J -BAL-19	CD4	COVID-19
5254	824	0.00167173529775756	TGTGCCAGCACCCGGGAGGGTAGCACAGATACGCAGTATTTT	CASTREGSTDTQYF	TRBV7-9*00(955.6)	TRBD2*00(40), TRBD1*00(35)	TRBJ2-3*00(249.2)	10	12	20	20	9	NA	NA	TGTGCCAGCACCCGGGAGGGTAGCACAGATACGCAGTATTTT	0	42	TRBC2*00(60.6)	NA	NA	NA	NA	NA	NA	NA	NA	NA	NA	NA	NA	NA	NA	-7	1	148	TCR_19.clonotypes.ALL	J	J -BAL-19	CD4	COVID-19
5255	815	0.0016534760530005	TGTGCCAGGGTGAGACAGGGACAAGCCAAAAACATTCAGTACTTC	CARVRQGQAKNIQYF	TRBV7-4*00(952.7)	TRBD1*00(35)	TRBJ2-4*00(249.2)	8	13	20	23	14	NA	NA	TGTGCCAGGGTGAGACAGGGACAAGCCAAAAACATTCAGTACTTC	0	45	TRBC2*00(61.2)	NA	NA	NA	NA	NA	NA	NA	NA	NA	NA	NA	NA	NA	NA	-9	0	149	TCR_19.clonotypes.ALL	J	J -BAL-19	CD4	COVID-19
5256	809	0.00164130322316246	TGTGCTGGGCTTAATTATGGAGGAAGCCAAGGAAATCTCATCTTT	CAGLNYGGSQGNLIF	TRAV35*00(573.1)	NA	TRAJ42*00(318.6)	10	NA	NA	12	1	NA	NA	TGTGCTGGGCTTAATTATGGAGGAAGCCAAGGAAATCTCATCTTT	0	45	TRAC*00(63.7)	NA	NA	NA	NA	NA	NA	NA	NA	NA	NA	NA	NA	NA	NA	-2	-2	150	TCR_19.clonotypes.ALL	J	J -BAL-19	CD4	COVID-19
5257	808	0.00163927441818945	TGTGCCGTGAACGGTAACACCGACAAGCTCATCTTT	CAVNGNTDKLIF	TRAV12-2*00(988.5)	NA	TRAJ34*00(261.6)	12	NA	NA	14	1	NA	NA	TGTGCCGTGAACGGTAACACCGACAAGCTCATCTTT	0	36	TRAC*00(55.1)	NA	NA	NA	NA	NA	NA	NA	NA	NA	NA	NA	NA	NA	NA	-1	-5	151	TCR_19.clonotypes.ALL	J	J -BAL-19	CD4	COVID-19
5258	802	0.00162710158835141	TGTGTGGTCCGTCCTAACGACTACAAGCTCAGCTTT	CVVRPNDYKLSF	TRAV12-1*00(893)	NA	TRAJ20*00(272.1)	8	NA	NA	9	0	NA	NA	TGTGTGGTCCGTCCTAACGACTACAAGCTCAGCTTT	0	36	TRAC*00(53.1)	NA	NA	NA	NA	NA	NA	NA	NA	NA	NA	NA	NA	NA	NA	-5	1	152	TCR_19.clonotypes.ALL	J	J -BAL-19	CD4	COVID-19
5259	796	0.00161492875851337	TGTGCAGCAAGCATGTCCGGTAACCAGTTCTATTTT	CAASMSGNQFYF	TRAV23DV6*00(997.4)	NA	TRAJ49*00(252)	15	NA	NA	16	0	NA	NA	TGTGCAGCAAGCATGTCCGGTAACCAGTTCTATTTT	0	36	TRAC*00(60.7)	NA	NA	NA	NA	NA	NA	NA	NA	NA	NA	NA	NA	NA	NA	2	-5	153	TCR_19.clonotypes.ALL	J	J -BAL-19	CD4	COVID-19
5260	793	0.00160884234359435	TGTGCAGAGATCCCCTCTGGGGGTTACCAGAAAGTTACCTTT	CAEIPSGGYQKVTF	TRAV5*00(930.2)	NA	TRAJ13*00(272.9)	10	NA	NA	15	4	NA	NA	TGTGCAGAGATCCCCTCTGGGGGTTACCAGAAAGTTACCTTT	0	42	TRAC*00(72.6)	NA	NA	NA	NA	NA	NA	NA	NA	NA	NA	NA	NA	NA	NA	-3	-5	154	TCR_19.clonotypes.ALL	J	J -BAL-19	CD4	COVID-19
5261	786	0.00159464070878331	TGTGCCAGCAGCTTGGTATTCACAGATACGCAGTATTTT	CASSLVFTDTQYF	TRBV7-3*00(994.4)	NA	TRBJ2-3*00(234.2)	14	NA	NA	20	5	NA	NA	TGTGCCAGCAGCTTGGTATTCACAGATACGCAGTATTTT	0	39	TRBC2*00(60.8)	NA	NA	NA	NA	NA	NA	NA	NA	NA	NA	NA	NA	NA	NA	-3	-2	155	TCR_19.clonotypes.ALL	J	J -BAL-19	CD4	COVID-19
5262	782	0.00158652548889128	TGTGCATCAACGGGGAGTACTGGAGGCTTCAAAACTATCTTT	CASTGSTGGFKTIF	TRAV12-3*00(909.3)	NA	TRAJ9*00(278)	6	NA	NA	17	10	NA	NA	TGTGCATCAACGGGGAGTACTGGAGGCTTCAAAACTATCTTT	0	42	TRAC*00(59.2)	NA	NA	NA	NA	NA	NA	NA	NA	NA	NA	NA	NA	NA	NA	-7	-5	157	TCR_19.clonotypes.ALL	J	J -BAL-19	CD4	COVID-19
5263	774	0.00157029504910722	TGTGCCAGCAGTTTCTTCTATTCGGGTAGGGCGCGAATGACTGAAGCTTTCTTT	CASSFFYSGRARMTEAFF	TRBV27*00(902.9)	TRBD1*00(30)	TRBJ1-1*00(213.4)	14	28	34	39	24	NA	NA	TGTGCCAGCAGTTTCTTCTATTCGGGTAGGGCGCGAATGACTGAAGCTTTCTTT	0	54	TRBC1*00(61.7)	NA	NA	NA	NA	NA	NA	NA	NA	NA	NA	NA	NA	NA	NA	-3	-5	158	TCR_19.clonotypes.ALL	J	J -BAL-19	CD4	COVID-19
5264	762	0.00154594938943114	TGTGCCAGCAGTTCTTCTCGGGGGGGCTCCTACAATGAGCAGTTCTTC	CASSSSRGGSYNEQFF	TRBV6-5*00(959.3)	TRBD1*00(25)	TRBJ2-1*00(254.3)	13	19	24	25	11	NA	NA	TGTGCCAGCAGTTCTTCTCGGGGGGGCTCCTACAATGAGCAGTTCTTC	0	48	TRBC2*00(61.9)	NA	NA	NA	NA	NA	NA	NA	NA	NA	NA	NA	NA	NA	NA	-4	1	159	TCR_19.clonotypes.ALL	J	J -BAL-19	CD4	COVID-19
5265	762	0.00154594938943114	TGTGCCACCAGTAGAGGGAGGGGAACCTACAATGAGCAGTTCTTC	CATSRGRGTYNEQFF	TRBV15*00(920.5)	TRBD2*00(30)	TRBJ2-1*00(238.9)	16	16	22	25	8	NA	NA	TGTGCCACCAGTAGAGGGAGGGGAACCTACAATGAGCAGTTCTTC	0	45	TRBC2*00(64)	NA	NA	NA	NA	NA	NA	NA	NA	NA	NA	NA	NA	NA	NA	-1	-2	160	TCR_19.clonotypes.ALL	J	J -BAL-19	CD4	COVID-19
5266	752	0.00152566133970108	TGTGCAGAGAGGGGAGCTGCAGGCAACAAGCTAACTTTT	CAERGAAGNKLTF	TRAV5*00(909.6)	NA	TRAJ17*00(276.3)	11	NA	NA	14	2	NA	NA	TGTGCAGAGAGGGGAGCTGCAGGCAACAAGCTAACTTTT	0	39	TRAC*00(52.3)	NA	NA	NA	NA	NA	NA	NA	NA	NA	NA	NA	NA	NA	NA	-2	-7	161	TCR_19.clonotypes.ALL	J	J -BAL-19	CD4	COVID-19
5267	746	0.00151348850986304	TGTGCCAGCAGCCAAGATTTAAGAGCGGGGGTCGTAGAGACCCAGTACTTC	CASSQDLRAGVVETQYF	TRBV3-1*00(959.2)	TRBD2*00(30)	TRBJ2-5*00(218.9)	18	23	29	35	16	NA	NA	TGTGCCAGCAGCCAAGATTTAAGAGCGGGGGTCGTAGAGACCCAGTACTTC	0	51	TRBC2*00(63.4)	NA	NA	NA	NA	NA	NA	NA	NA	NA	NA	NA	NA	NA	NA	1	-4	162	TCR_19.clonotypes.ALL	J	J -BAL-19	CD4	COVID-19
5268	746	0.00151348850986304	TGTGCAGCAAGCCACGTGAGAGGAAAGCTTATCTTC	CAASHVRGKLIF	TRAV29DV5*00(913.1)	NA	TRAJ23*00(237.3)	12	NA	NA	19	6	NA	NA	TGTGCAGCAAGCCACGTGAGAGGAAAGCTTATCTTC	0	36	TRAC*00(45.2)	NA	NA	NA	NA	NA	NA	NA	NA	NA	NA	NA	NA	NA	NA	-1	-15	163	TCR_19.clonotypes.ALL	J	J -BAL-19	CD4	COVID-19
5269	739	0.00149928687505199	TGTGCTACGGTCGTGAATACTGGAGGCTTCAAAACTATCTTT	CATVVNTGGFKTIF	TRAV17*00(940.4)	NA	TRAJ9*00(288)	10	NA	NA	15	4	NA	NA	TGTGCTACGGTCGTGAATACTGGAGGCTTCAAAACTATCTTT	0	42	TRAC*00(60.9)	NA	NA	NA	NA	NA	NA	NA	NA	NA	NA	NA	NA	NA	NA	-3	-3	164	TCR_19.clonotypes.ALL	J	J -BAL-19	CD4	COVID-19
5270	739	0.00149928687505199	TGTGCCACCACAGGGGGGCCATACAATGAGCAGTTCTTC	CATTGGPYNEQFF	TRBV24-1*00(973.6)	TRBD1*00(35)	TRBJ2-1*00(229.6)	10	10	17	21	10	NA	NA	TGTGCCACCACAGGGGGGCCATACAATGAGCAGTTCTTC	0	39	TRBC2*00(60.7)	NA	NA	NA	NA	NA	NA	NA	NA	NA	NA	NA	NA	NA	NA	-8	-4	165	TCR_19.clonotypes.ALL	J	J -BAL-19	CD4	COVID-19
5271	738	0.00149725807007898	TGTGCTGTGGACGAGATCACGGGAGGAGGAAACAAACTCACCTTT	CAVDEITGGGNKLTF	TRAV22*00(754.4)	NA	TRAJ10*00(295)	11	NA	NA	16	4	NA	NA	TGTGCTGTGGACGAGATCACGGGAGGAGGAAACAAACTCACCTTT	0	45	TRAC*00(47.5)	NA	NA	NA	NA	NA	NA	NA	NA	NA	NA	NA	NA	NA	NA	-2	-4	166	TCR_19.clonotypes.ALL	J	J -BAL-19	CD4	COVID-19
5272	735	0.00149117165515996	TGTGCTGTGAGTAAGGGAGGCTTCAAAACTATCTTT	CAVSKGGFKTIF	TRAV8-4*00(599.1)	NA	TRAJ9*00(255)	12	NA	NA	15	2	NA	NA	TGTGCTGTGAGTAAGGGAGGCTTCAAAACTATCTTT	0	36	TRAC*00(42.4)	NA	NA	NA	NA	NA	NA	NA	NA	NA	NA	NA	NA	NA	NA	-2	-9	167	TCR_19.clonotypes.ALL	J	J -BAL-19	CD4	COVID-19
5273	735	0.00149117165515996	TGTGCCAGCAGTTTCACGCATGAGCAGTTCTTC	CASSFTHEQFF	TRBV28*00(964.4)	NA	TRBJ2-1*00(209.4)	14	NA	NA	19	4	NA	NA	TGTGCCAGCAGTTTCACGCATGAGCAGTTCTTC	0	33	TRBC2*00(64)	NA	NA	NA	NA	NA	NA	NA	NA	NA	NA	NA	NA	NA	NA	-3	-8	168	TCR_19.clonotypes.ALL	J	J -BAL-19	CD4	COVID-19
5274	734	0.00148914285018695	TGTGCCAGCCGGTCTGCGGGACTTTTCACAGATACGCAGTATTTT	CASRSAGLFTDTQYF	TRBV7-2*00(938.8)	TRBD2*00(35), TRBD1*00(30)	TRBJ2-3*00(234)	9	16	23	26	16	NA	NA	TGTGCCAGCCGGTCTGCGGGACTTTTCACAGATACGCAGTATTTT	0	45	TRBC2*00(61.4)	NA	NA	NA	NA	NA	NA	NA	NA	NA	NA	NA	NA	NA	NA	-8	-2	169	TCR_19.clonotypes.ALL	J	J -BAL-19	CD4	COVID-19
5275	725	0.00147088360542989	TGTGCCAGCAGTCAGGGGGTCGAGCAGTACTTC	CASSQGVEQYF	TRBV12-4*00(704.9), TRBV12-3*00(662.6)	TRBD1*00(35)	TRBJ2-7*00(203)	12	12	19	20	7	NA	NA	TGTGCCAGCAGTCAGGGGGTCGAGCAGTACTTC	0	33	TRBC2*00(61.9)	NA	NA	NA	NA	NA	NA	NA	NA	NA	NA	NA	NA	NA	NA	-5	-6	170	TCR_19.clonotypes.ALL	J	J -BAL-19	CD4	COVID-19
5276	719	0.00145871077559185	TGTGCCAGCAGCCCCCGGGGGAGGCAAGAGACCCAGTACTTC	CASSPRGRQETQYF	TRBV6-6*00(810.3)	TRBD1*00(30), TRBD2*00(30)	TRBJ2-5*00(228.2)	11	13	19	24	12	NA	NA	TGTGCCAGCAGCCCCCGGGGGAGGCAAGAGACCCAGTACTTC	0	42	TRBC2*00(58.8)	NA	NA	NA	NA	NA	NA	NA	NA	NA	NA	NA	NA	NA	NA	-6	-2	171	TCR_19.clonotypes.ALL	J	J -BAL-19	CD4	COVID-19
5277	706	0.00143233631094277	TGTGTGGTGAACATACTCACGGGAGGAGGAAACAAACTCACCTTT	CVVNILTGGGNKLTF	TRAV12-1*00(878)	NA	TRAJ10*00(315.5)	14	NA	NA	12	NA	NA	NA	TGTGTGGTGAACATACTCACGGGAGGAGGAAACAAACTCACCTTT	0	45	TRAC*00(53.5)	NA	NA	NA	NA	NA	NA	NA	NA	NA	NA	NA	NA	NA	NA	1	0	172	TCR_19.clonotypes.ALL	J	J -BAL-19	CD4	COVID-19
5278	705	0.00143030750596976	TGCAGTGCTAGAGGCCGAAAAGAGACTAGCGGGGTCTATGAGCAGTTCTTC	CSARGRKETSGVYEQFF	TRBV20-1*00(754.8)	TRBD2*00(50)	TRBJ2-1*00(208.8)	13	23	33	37	23	NA	NA	TGCAGTGCTAGAGGCCGAAAAGAGACTAGCGGGGTCTATGAGCAGTTCTTC	0	51	TRBC2*00(62.2)	NA	NA	NA	NA	NA	NA	NA	NA	NA	NA	NA	NA	NA	NA	-1	-8	173	TCR_19.clonotypes.ALL	J	J -BAL-19	CD4	COVID-19
5279	703	0.00142624989602375	TGTGCCACCAGTGATTTGCAGGCTAACTATGGCTACACCTTC	CATSDLQANYGYTF	TRBV24-1*00(1007.4)	NA	TRBJ1-2*00(243.8)	20	NA	NA	21	0	NA	NA	TGTGCCACCAGTGATTTGCAGGCTAACTATGGCTACACCTTC	0	42	TRBC1*00(56.3)	NA	NA	NA	NA	NA	NA	NA	NA	NA	NA	NA	NA	NA	NA	2	1	174	TCR_19.clonotypes.ALL	J	J -BAL-19	CD4	COVID-19
5280	701	0.00142219228607773	TGTGCAGCAAGCCGTGTTGGTGGTACTAGCTATGGAAAGCTGACATTT	CAASRVGGTSYGKLTF	TRAV23DV6*00(903.1)	NA	TRAJ52*00(308.9)	12	NA	NA	17	4	NA	NA	TGTGCAGCAAGCCGTGTTGGTGGTACTAGCTATGGAAAGCTGACATTT	0	48	TRAC*00(72.8)	NA	NA	NA	NA	NA	NA	NA	NA	NA	NA	NA	NA	NA	NA	-1	-7	175	TCR_19.clonotypes.ALL	J	J -BAL-19	CD4	COVID-19
5281	688	0.00139581782142864	TGTGCAGCAAGTAGTAACACCAATGCAGGCAAATCAACCTTT	CAASSNTNAGKSTF	TRAV29DV5*00(873.6)	NA	TRAJ27*00(291.8)	11	NA	NA	14	2	NA	NA	TGTGCAGCAAGTAGTAACACCAATGCAGGCAAATCAACCTTT	0	42	TRAC*00(49.7)	NA	NA	NA	NA	NA	NA	NA	NA	NA	NA	NA	NA	NA	NA	-2	0	176	TCR_19.clonotypes.ALL	J	J -BAL-19	CD4	COVID-19
5282	673	0.00136538574683354	TGTGCTGTGTCACCTTCCGGGTATGCACTCAACTTC	CAVSPSGYALNF	TRAV21*00(955.8)	NA	TRAJ41*00(260.1)	9	NA	NA	14	4	NA	NA	TGTGCTGTGTCACCTTCCGGGTATGCACTCAACTTC	0	36	TRAC*00(70.2)	NA	NA	NA	NA	NA	NA	NA	NA	NA	NA	NA	NA	NA	NA	-3	-9	178	TCR_19.clonotypes.ALL	J	J -BAL-19	CD4	COVID-19
5283	668	0.00135524172196851	TGCGCCAGCAGCCAAGAGGGGCCGGTAGCAGATACGCAGTATTTT	CASSQEGPVADTQYF	TRBV4-1*00(983.2)	TRBD1*00(25), TRBD2*00(25)	TRBJ2-3*00(222.6)	17	17	22	28	10	NA	NA	TGCGCCAGCAGCCAAGAGGGGCCGGTAGCAGATACGCAGTATTTT	0	45	TRBC2*00(62.7)	NA	NA	NA	NA	NA	NA	NA	NA	NA	NA	NA	NA	NA	NA	0	-4	179	TCR_19.clonotypes.ALL	J	J -BAL-19	CD4	COVID-19
5284	668	0.00135524172196851	TGTGCCAGCAGCTCCGGGGGTGGGTACAATGAGCAGTTCTTC	CASSSGGGYNEQFF	TRBV7-3*00(957.2)	TRBD1*00(25), TRBD2*00(25)	TRBJ2-1*00(228.9)	13	13	18	24	10	NA	NA	TGTGCCAGCAGCTCCGGGGGTGGGTACAATGAGCAGTTCTTC	0	42	TRBC2*00(63.1)	NA	NA	NA	NA	NA	NA	NA	NA	NA	NA	NA	NA	NA	NA	-4	-4	180	TCR_19.clonotypes.ALL	J	J -BAL-19	CD4	COVID-19
5285	666	0.0013511841120225	TGTGTGGTGAACGGACCCGGAGGCTTCAAAACTATCTTT	CVVNGPGGFKTIF	TRAV12-1*00(890.8)	NA	TRAJ9*00(257.2)	12	NA	NA	18	5	NA	NA	TGTGTGGTGAACGGACCCGGAGGCTTCAAAACTATCTTT	0	39	TRAC*00(57.1)	NA	NA	NA	NA	NA	NA	NA	NA	NA	NA	NA	NA	NA	NA	-1	-9	181	TCR_19.clonotypes.ALL	J	J -BAL-19	CD4	COVID-19
5286	658	0.00133495367223844	TGCATCGTCAGAGTCGACATAACTCTAGGAGGAAGCCAAGGAAATCTCATCTTT	CIVRVDITLGGSQGNLIF	TRAV26-1*00(666.2)	NA	TRAJ42*00(286.2)	16	NA	NA	27	10	NA	NA	TGCATCGTCAGAGTCGACATAACTCTAGGAGGAAGCCAAGGAAATCTCATCTTT	0	54	TRAC*00(42.1)	NA	NA	NA	NA	NA	NA	NA	NA	NA	NA	NA	NA	NA	NA	0	-8	182	TCR_19.clonotypes.ALL	J	J -BAL-19	CD4	COVID-19
5287	644	0.00130655040261635	TGTGCAGGGCCGAATAGTGGAGGTAGCAACTATAAACTGACATTT	CAGPNSGGSNYKLTF	TRAV25*00(934)	NA	TRAJ53*00(322.2)	11	NA	NA	11	NA	NA	NA	TGTGCAGGGCCGAATAGTGGAGGTAGCAACTATAAACTGACATTT	0	45	TRAC*00(61)	NA	NA	NA	NA	NA	NA	NA	NA	NA	NA	NA	NA	NA	NA	2	-1	183	TCR_19.clonotypes.ALL	J	J -BAL-19	CD4	COVID-19
5288	642	0.00130249279267033	TGTGCCAGCAGTTTAGGGGGGAGGTCCTACAATGAGCAGTTCTTC	CASSLGGRSYNEQFF	TRBV28*00(903.9)	NA	TRBJ2-1*00(253.4)	15	NA	NA	19	3	NA	NA	TGTGCCAGCAGTTTAGGGGGGAGGTCCTACAATGAGCAGTTCTTC	0	45	TRBC2*00(63.7)	NA	NA	NA	NA	NA	NA	NA	NA	NA	NA	NA	NA	NA	NA	-2	4	184	TCR_19.clonotypes.ALL	J	J -BAL-19	CD4	COVID-19
5289	640	0.00129843518272432	TGTGCCGTATCTGGAGGGACAGCGGTCACCGGGGAGCTGTTTTTT	CAVSGGTAVTGELFF	TRBV6-2*00(947.8), TRBV6-3*00(947.8)	TRBD1*00(35), TRBD2*00(30)	TRBJ2-2*00(234.4)	6	15	22	26	19	NA	NA	TGTGCCGTATCTGGAGGGACAGCGGTCACCGGGGAGCTGTTTTTT	0	45	TRBC2*00(66.3)	NA	NA	NA	NA	NA	NA	NA	NA	NA	NA	NA	NA	NA	NA	-11	-4	185	TCR_19.clonotypes.ALL	J	J -BAL-19	CD4	COVID-19
5290	640	0.00129843518272432	TGTGCAACCAAACGTTCTAACGACTACAAGCTCAGCTTT	CATKRSNDYKLSF	TRAV12-3*00(667.8)	NA	TRAJ20*00(298.7)	7	NA	NA	10	2	NA	NA	TGTGCAACCAAACGTTCTAACGACTACAAGCTCAGCTTT	0	39	TRAC*00(57.4)	NA	NA	NA	NA	NA	NA	NA	NA	NA	NA	NA	NA	NA	NA	-6	3	186	TCR_19.clonotypes.ALL	J	J -BAL-19	CD4	COVID-19
5291	625	0.00126800310812922	TGTGCCAGCAGCCGCCGGGCAACTAATGAAAAACTGTTTTTT	CASSRRATNEKLFF	TRBV3-1*00(977.7)	NA	TRBJ1-4*00(258.9)	13	NA	NA	18	4	NA	NA	TGTGCCAGCAGCCGCCGGGCAACTAATGAAAAACTGTTTTTT	0	42	TRBC1*00(66.9)	NA	NA	NA	NA	NA	NA	NA	NA	NA	NA	NA	NA	NA	NA	-4	1	187	TCR_19.clonotypes.ALL	J	J -BAL-19	CD4	COVID-19
5292	625	0.00126800310812922	TGTGCCAGCAGCCGGCGGGACAGCGGGTTTGGCTACACCTTC	CASSRRDSGFGYTF	TRBV7-2*00(971.7)	TRBD1*00(44), TRBD2*00(39)	TRBJ1-2*00(203.6)	12	15	27	29	16	NA	NA	TGTGCCAGCAGCCGGCGGGACAGCGGGTTTGGCTACACCTTC	0	42	TRBC1*00(51)	NA	NA	NA	NA	NA	NA	NA	NA	NA	NA	NA	NA	NA	NA	-5	-7	188	TCR_19.clonotypes.ALL	J	J -BAL-19	CD4	COVID-19
5293	624	0.00126597430315621	TGTGCCAGCAGTCGACAGCCCCTCACAGATACGCAGTATTTT	CASSRQPLTDTQYF	TRBV28*00(884.5)	TRBD1*00(25)	TRBJ2-3*00(234.4)	12	17	22	23	10	NA	NA	TGTGCCAGCAGTCGACAGCCCCTCACAGATACGCAGTATTTT	0	42	TRBC2*00(63.2)	NA	NA	NA	NA	NA	NA	NA	NA	NA	NA	NA	NA	NA	NA	-5	-2	189	TCR_19.clonotypes.ALL	J	J -BAL-19	CD4	COVID-19
5294	621	0.00125988788823719	TGTGCAGCAAGTCCCCAGGGAGGAAAGCTTATCTTC	CAASPQGGKLIF	TRAV13-1*00(982.7)	NA	TRAJ23*00(263.3)	12	NA	NA	14	1	NA	NA	TGTGCAGCAAGTCCCCAGGGAGGAAAGCTTATCTTC	0	36	TRAC*00(62.1)	NA	NA	NA	NA	NA	NA	NA	NA	NA	NA	NA	NA	NA	NA	-1	-10	190	TCR_19.clonotypes.ALL	J	J -BAL-19	CD4	COVID-19
5295	614	0.00124568625342614	TGTGCCGTCCCCCCAGGGTCTAACGACTACAAGCTCAGCTTT	CAVPPGSNDYKLSF	TRAV12-2*00(935.2)	NA	TRAJ20*00(273.8)	8	NA	NA	18	9	NA	NA	TGTGCCGTCCCCCCAGGGTCTAACGACTACAAGCTCAGCTTT	0	42	TRAC*00(50.4)	NA	NA	NA	NA	NA	NA	NA	NA	NA	NA	NA	NA	NA	NA	-5	-2	191	TCR_19.clonotypes.ALL	J	J -BAL-19	CD4	COVID-19
5296	612	0.00124162864348013	TGCGCCAGCAGTGAGAGCCACATTCAGTACTTC	CASSESHIQYF	TRBV10-2*00(1027.3)	NA	TRBJ2-4*00(209.5)	15	NA	NA	19	3	NA	NA	TGCGCCAGCAGTGAGAGCCACATTCAGTACTTC	0	33	TRBC2*00(66.9)	NA	NA	NA	NA	NA	NA	NA	NA	NA	NA	NA	NA	NA	NA	-2	-8	193	TCR_19.clonotypes.ALL	J	J -BAL-19	CD4	COVID-19
5297	591	0.00119902373904699	TGTGCTGTGAGTTACAATAACAATGACATGCGCTTT	CAVSYNNNDMRF	TRAV8-6*00(465.2)	NA	TRAJ43*00(273.4)	12	NA	NA	12	NA	NA	NA	TGTGCTGTGAGTTACAATAACAATGACATGCGCTTT	0	36	TRAC*00(59.2)	NA	NA	NA	NA	NA	NA	NA	NA	NA	NA	NA	NA	NA	NA	-2	1	194	TCR_19.clonotypes.ALL	J	J -BAL-19	CD4	COVID-19
5298	582	0.00118076449428993	TGTGCCAGTAGTAGGCGGGATAGCAATCAGCCCCAGCATTTT	CASSRRDSNQPQHF	TRBV19*00(886.3)	TRBD2*00(25)	TRBJ1-5*00(253.8)	13	14	19	19	5	NA	NA	TGTGCCAGTAGTAGGCGGGATAGCAATCAGCCCCAGCATTTT	0	42	TRBC1*00(54.2)	NA	NA	NA	NA	NA	NA	NA	NA	NA	NA	NA	NA	NA	NA	-4	1	195	TCR_19.clonotypes.ALL	J	J -BAL-19	CD4	COVID-19
5299	581	0.00117873568931692	TGCGCCAGCAGCCAATCCTTCGGGACTAGCGGGAACACAGATACGCAGTATTTT	CASSQSFGTSGNTDTQYF	TRBV4-3*00(918.2), TRBV4-2*00(902.2)	TRBD2*00(70)	TRBJ2-3*00(234)	15	20	34	35	19	NA	NA	TGCGCCAGCAGCCAATCCTTCGGGACTAGCGGGAACACAGATACGCAGTATTTT	0	54	TRBC2*00(64.8)	NA	NA	NA	NA	NA	NA	NA	NA	NA	NA	NA	NA	NA	NA	-2	-2	196	TCR_19.clonotypes.ALL	J	J -BAL-19	CD4	COVID-19
5300	579	0.00117467807937091	TGCGCCAGCAGCCATGACAGAACGCCTAGCACAGATACGCAGTATTTT	CASSHDRTPSTDTQYF	TRBV4-1*00(958.3)	TRBD1*00(25)	TRBJ2-3*00(253.9)	14	15	20	25	10	NA	NA	TGCGCCAGCAGCCATGACAGAACGCCTAGCACAGATACGCAGTATTTT	0	48	TRBC2*00(62.2)	NA	NA	NA	NA	NA	NA	NA	NA	NA	NA	NA	NA	NA	NA	-3	2	197	TCR_19.clonotypes.ALL	J	J -BAL-19	CD4	COVID-19
5301	575	0.00116656285947888	TGTGCCAGCAGCTCTTCCCAGGGGTCCCTAAAAGGCTACACCTTC	CASSSSQGSLKGYTF	TRBV7-2*00(956.8)	TRBD1*00(30)	TRBJ1-2*00(198.3)	13	18	24	33	19	NA	NA	TGTGCCAGCAGCTCTTCCCAGGGGTCCCTAAAAGGCTACACCTTC	0	45	TRBC1*00(51.6)	NA	NA	NA	NA	NA	NA	NA	NA	NA	NA	NA	NA	NA	NA	-4	-8	198	TCR_19.clonotypes.ALL	J	J -BAL-19	CD4	COVID-19
5302	575	0.00116656285947888	TGTGCCAGGGGGACAGGGAATTACGAGCAGTACTTC	CARGTGNYEQYF	TRBV12-4*00(967.6)	TRBD1*00(45)	TRBJ2-7*00(213.3)	8	9	18	21	12	NA	NA	TGTGCCAGGGGGACAGGGAATTACGAGCAGTACTTC	0	36	TRBC2*00(58.9)	NA	NA	NA	NA	NA	NA	NA	NA	NA	NA	NA	NA	NA	NA	-9	-4	199	TCR_19.clonotypes.ALL	J	J -BAL-19	CD4	COVID-19
5303	569	0.00115439002964084	TGTGCTTATAGGAGATGGGGTTCAGGAAACACAACTCTTGTCTTT	CAYRRWGSGNTTLVF	TRAV38-2DV8*00(933.7)	NA	TRAJ29*00(261.1)	14	NA	NA	20	5	NA	NA	TGTGCTTATAGGAGATGGGGTTCAGGAAACACAACTCTTGTCTTT	0	45	TRAC*00(63.6)	NA	NA	NA	NA	NA	NA	NA	NA	NA	NA	NA	NA	NA	NA	-2	-4	201	TCR_19.clonotypes.ALL	J	J -BAL-19	CD4	COVID-19
5304	567	0.00115033241969483	TGTGCCAGCAGCGTCCGACAGGGCCCGAACACCGGGGAGCTGTTTTTT	CASSVRQGPNTGELFF	TRBV9*00(951.6)	TRBD1*00(35), TRBD2*00(30)	TRBJ2-2*00(254.4)	14	16	23	25	10	NA	NA	TGTGCCAGCAGCGTCCGACAGGGCCCGAACACCGGGGAGCTGTTTTTT	0	48	TRBC2*00(60.7)	NA	NA	NA	NA	NA	NA	NA	NA	NA	NA	NA	NA	NA	NA	-2	0	202	TCR_19.clonotypes.ALL	J	J -BAL-19	CD4	COVID-19
5305	567	0.00115033241969483	TGTGTTGGGCCATCTCCAGGTAACCAGTTCTATTTT	CVGPSPGNQFYF	TRAV35*00(525.4)	NA	TRAJ49*00(243.3)	10	NA	NA	18	7	NA	NA	TGTGTTGGGCCATCTCCAGGTAACCAGTTCTATTTT	0	36	TRAC*00(71.6)	NA	NA	NA	NA	NA	NA	NA	NA	NA	NA	NA	NA	NA	NA	-2	-7	203	TCR_19.clonotypes.ALL	J	J -BAL-19	CD4	COVID-19
5306	563	0.0011422171998028	TGTGCCAGCAGCCGAACTAGCGGGGGGGCGGTTGGCTATGAGCAGTTCTTC	CASSRTSGGAVGYEQFF	TRBV6-5*00(992.8)	TRBD2*00(54)	TRBJ2-1*00(209.2)	11	15	29	37	25	NA	NA	TGTGCCAGCAGCCGAACTAGCGGGGGGGCGGTTGGCTATGAGCAGTTCTTC	0	51	TRBC2*00(61.5)	NA	NA	NA	NA	NA	NA	NA	NA	NA	NA	NA	NA	NA	NA	-6	-8	204	TCR_19.clonotypes.ALL	J	J -BAL-19	CD4	COVID-19
5307	554	0.00112395795504574	TGTGCCAGCAGCGTAGGCCTAGCGGGGATTTCGGATACGCAGTATTTT	CASSVGLAGISDTQYF	TRBV9*00(949.6)	TRBD2*00(40)	TRBJ2-3*00(214.1)	16	18	26	33	16	NA	NA	TGTGCCAGCAGCGTAGGCCTAGCGGGGATTTCGGATACGCAGTATTTT	0	48	TRBC2*00(62.8)	NA	NA	NA	NA	NA	NA	NA	NA	NA	NA	NA	NA	NA	NA	0	-6	205	TCR_19.clonotypes.ALL	J	J -BAL-19	CD4	COVID-19
5308	552	0.00111990034509973	TGTGTTGTGAGGCAGAACGACTACAAGCTCAGCTTT	CVVRQNDYKLSF	TRAV21*00(1012.4)	NA	TRAJ20*00(258.9)	13	NA	NA	15	1	NA	NA	TGTGTTGTGAGGCAGAACGACTACAAGCTCAGCTTT	0	36	TRAC*00(68.5)	NA	NA	NA	NA	NA	NA	NA	NA	NA	NA	NA	NA	NA	NA	1	-5	206	TCR_19.clonotypes.ALL	J	J -BAL-19	CD4	COVID-19
5309	551	0.00111787154012672	TGTGCCAGCAGCGTAGCGGCGTCTAGCGGATCCTACGAGCAGTACTTC	CASSVAASSGSYEQYF	TRBV9*00(975.1)	TRBD2*00(35)	TRBJ2-7*00(227.8)	17	22	29	30	12	NA	NA	TGTGCCAGCAGCGTAGCGGCGTCTAGCGGATCCTACGAGCAGTACTTC	0	48	TRBC2*00(59.3)	NA	NA	NA	NA	NA	NA	NA	NA	NA	NA	NA	NA	NA	NA	1	-1	207	TCR_19.clonotypes.ALL	J	J -BAL-19	CD4	COVID-19
5310	550	0.00111584273515371	TGCGCCAGCAGCCCCGGGAAGGGATGGACCGGGGAGCTGTTTTTT	CASSPGKGWTGELFF	TRBV4-3*00(958.9), TRBV4-2*00(942.9)	TRBD1*00(30), TRBD2*00(30)	TRBJ2-2*00(229.7)	13	13	19	27	13	NA	NA	TGCGCCAGCAGCCCCGGGAAGGGATGGACCGGGGAGCTGTTTTTT	0	45	TRBC2*00(61.1)	NA	NA	NA	NA	NA	NA	NA	NA	NA	NA	NA	NA	NA	NA	-4	-5	208	TCR_19.clonotypes.ALL	J	J -BAL-19	CD4	COVID-19
5311	545	0.00110569871028868	TGCGCCAGCAGCTTGGCCGCGGCCTACAATGAGCAGTTCTTC	CASSLAAAYNEQFF	TRBV5-1*00(993.8)	NA	TRBJ2-1*00(239.3)	18	NA	NA	22	3	NA	NA	TGCGCCAGCAGCTTGGCCGCGGCCTACAATGAGCAGTTCTTC	0	42	TRBC2*00(64.4)	NA	NA	NA	NA	NA	NA	NA	NA	NA	NA	NA	NA	NA	NA	2	-2	209	TCR_19.clonotypes.ALL	J	J -BAL-19	CD4	COVID-19
5312	543	0.00110164110034267	TGTGCCACCAGTGGAACTAGCGGGGGAACCGGGGAGCTGTTTTTT	CATSGTSGGTGELFF	TRBV24-1*00(954.1)	TRBD2*00(45)	TRBJ2-2*00(229.2)	13	15	24	27	13	NA	NA	TGTGCCACCAGTGGAACTAGCGGGGGAACCGGGGAGCTGTTTTTT	0	45	TRBC2*00(59.7)	NA	NA	NA	NA	NA	NA	NA	NA	NA	NA	NA	NA	NA	NA	-5	-5	210	TCR_19.clonotypes.ALL	J	J -BAL-19	CD4	COVID-19
5313	540	0.00109555468542364	TGCAGTGCCCAACGCGGGGGAGGGATGTCAAACTCCTACAATGAGCAGTTCTTC	CSAQRGGGMSNSYNEQFF	TRBV20-1*00(874.8)	TRBD2*00(35)	TRBJ2-1*00(242.4)	8	17	24	32	23	NA	NA	TGCAGTGCCCAACGCGGGGGAGGGATGTCAAACTCCTACAATGAGCAGTTCTTC	0	54	TRBC2*00(62)	NA	NA	NA	NA	NA	NA	NA	NA	NA	NA	NA	NA	NA	NA	-6	0	211	TCR_19.clonotypes.ALL	J	J -BAL-19	CD4	COVID-19
5314	539	0.00109352588045064	TGTGCAGCAAGCGAAGCCTCAGGAACCTACAAATACATCTTT	CAASEASGTYKYIF	TRAV23DV6*00(946.3)	NA	TRAJ40*00(282.1)	12	NA	NA	16	3	NA	NA	TGTGCAGCAAGCGAAGCCTCAGGAACCTACAAATACATCTTT	0	42	TRAC*00(55.8)	NA	NA	NA	NA	NA	NA	NA	NA	NA	NA	NA	NA	NA	NA	-1	-4	212	TCR_19.clonotypes.ALL	J	J -BAL-19	CD4	COVID-19
5315	533	0.0010813530506126	TGTGCCACCAGTGACACGCGGCAGGGTTGGACCGGGGAGCTGTTTTTT	CATSDTRQGWTGELFF	TRBV24-1*00(955.3)	TRBD2*00(29), TRBD1*00(25)	TRBJ2-2*00(229.6)	14	17	26	30	15	NA	NA	TGTGCCACCAGTGACACGCGGCAGGGTTGGACCGGGGAGCTGTTTTTT	0	48	TRBC2*00(59.4)	NA	NA	NA	NA	NA	NA	NA	NA	NA	NA	NA	NA	NA	NA	-4	-5	213	TCR_19.clonotypes.ALL	J	J -BAL-19	CD4	COVID-19
5316	532	0.00107932424563959	TGTGCCAGCAGCCACCCCGTTCGAAGCGGGGGAGCGAACACCGGGGAGCTGTTTTTT	CASSHPVRSGGANTGELFF	TRBV4-2*00(901.1), TRBV4-3*00(885.1)	TRBD2*00(30)	TRBJ2-2*00(259.4)	14	24	30	33	18	NA	NA	TGTGCCAGCAGCCACCCCGTTCGAAGCGGGGGAGCGAACACCGGGGAGCTGTTTTTT	0	57	TRBC2*00(60.7)	NA	NA	NA	NA	NA	NA	NA	NA	NA	NA	NA	NA	NA	NA	-3	1	214	TCR_19.clonotypes.ALL	J	J -BAL-19	CD4	COVID-19
5317	531	0.00107729544066658	TGTGCCACCAGCAGAGACCCGACAGGAATGAACACTGAAGCTTTCTTT	CATSRDPTGMNTEAFF	TRBV15*00(767)	TRBD1*00(30)	TRBJ1-1*00(243.8)	17	20	26	27	9	NA	NA	TGTGCCACCAGCAGAGACCCGACAGGAATGAACACTGAAGCTTTCTTT	0	48	TRBC1*00(59.4)	NA	NA	NA	NA	NA	NA	NA	NA	NA	NA	NA	NA	NA	NA	0	1	215	TCR_19.clonotypes.ALL	J	J -BAL-19	CD4	COVID-19
5318	526	0.00106715141580155	TGCAGCGCGGACGGACGCCACACCGGGGAGCTTTTTTTT	CSADGRHTGELFF	TRBV29-1*00(963)	NA	TRBJ2-2*00(223.5)	7	NA	NA	19	11	NA	NA	TGCAGCGCGGACGGACGCCACACCGGGGAGCTTTTTTTT	0	39	TRBC2*00(62.2)	NA	NA	NA	NA	NA	NA	NA	NA	NA	NA	NA	NA	NA	NA	-7	-3	216	TCR_19.clonotypes.ALL	J	J -BAL-19	CD4	COVID-19
5319	524	0.00106309380585554	TGCGCCAGCAGCCAAGCGGGGACGGCGGGGTACGAGCAGTACTTC	CASSQAGTAGYEQYF	TRBV4-1*00(982.1)	TRBD1*00(25), TRBD2*00(25)	TRBJ2-7*00(213.1)	16	18	23	30	13	NA	NA	TGCGCCAGCAGCCAAGCGGGGACGGCGGGGTACGAGCAGTACTTC	0	45	TRBC2*00(62.2)	NA	NA	NA	NA	NA	NA	NA	NA	NA	NA	NA	NA	NA	NA	-1	-4	217	TCR_19.clonotypes.ALL	J	J -BAL-19	CD4	COVID-19
5320	522	0.00105903619590952	TGCAGCGTTAGATGGGCTACCTCCGGTGAGCAGTTCTTC	CSVRWATSGEQFF	TRBV29-1*00(568.9)	TRBD2*00(25)	TRBJ2-1*00(204.1)	9	19	24	26	16	NA	NA	TGCAGCGTTAGATGGGCTACCTCCGGTGAGCAGTTCTTC	0	39	TRBC2*00(63.4)	NA	NA	NA	NA	NA	NA	NA	NA	NA	NA	NA	NA	NA	NA	-5	-9	218	TCR_19.clonotypes.ALL	J	J -BAL-19	CD4	COVID-19
5321	522	0.00105903619590952	TGCAAGGCCCTGGAGGGGATCACAGATACGCAGTATTTT	CKALEGITDTQYF	TRBV20-1*00(928.9)	TRBD2*00(30)	TRBJ2-3*00(234.1)	4	11	17	20	15	NA	NA	TGCAAGGCCCTGGAGGGGATCACAGATACGCAGTATTTT	0	39	TRBC2*00(63.5)	NA	NA	NA	NA	NA	NA	NA	NA	NA	NA	NA	NA	NA	NA	-10	-2	219	TCR_19.clonotypes.ALL	J	J -BAL-19	CD4	COVID-19
5322	520	0.00105497858596351	TGTGCTCTCCCTTACTACAATGACATGCGCTTT	CALPYYNDMRF	TRAV16*00(838.3)	NA	TRAJ43*00(236.9)	8	NA	NA	16	7	NA	NA	TGTGCTCTCCCTTACTACAATGACATGCGCTTT	0	33	TRAC*00(46.2)	NA	NA	NA	NA	NA	NA	NA	NA	NA	NA	NA	NA	NA	NA	-6	-6	220	TCR_19.clonotypes.ALL	J	J -BAL-19	CD4	COVID-19
5323	517	0.00104889217104449	TGTGCCAGCAGCCAAGATGCCGGGACGGTCTATGGCTACACCTTC	CASSQDAGTVYGYTF	TRBV4-2*00(985.8), TRBV4-3*00(969.8)	TRBD1*00(35), TRBD2*00(35)	TRBJ1-2*00(218.7)	18	19	26	29	10	NA	NA	TGTGCCAGCAGCCAAGATGCCGGGACGGTCTATGGCTACACCTTC	0	45	TRBC1*00(54.1)	NA	NA	NA	NA	NA	NA	NA	NA	NA	NA	NA	NA	NA	NA	1	-4	221	TCR_19.clonotypes.ALL	J	J -BAL-19	CD4	COVID-19
5324	513	0.00104077695115246	TGTGCCAGCAGCCGAGCCCGGCGAGCGAACACCGGGGAGCTGTTTTTT	CASSRARRANTGELFF	TRBV27*00(930.3)	TRBD1*00(25), TRBD2*00(25)	TRBJ2-2*00(259.1)	11	16	21	24	12	NA	NA	TGTGCCAGCAGCCGAGCCCGGCGAGCGAACACCGGGGAGCTGTTTTTT	0	48	TRBC2*00(61.5)	NA	NA	NA	NA	NA	NA	NA	NA	NA	NA	NA	NA	NA	NA	-6	1	223	TCR_19.clonotypes.ALL	J	J -BAL-19	CD4	COVID-19
5325	508	0.00103063292628743	TGTGCCAGCGAAGCGGGGGGGCTTTACAATGAGCAGTTCTTC	CASEAGGLYNEQFF	TRBV28*00(997.4)	TRBD2*00(39)	TRBJ2-1*00(229.7)	9	11	22	24	14	NA	NA	TGTGCCAGCGAAGCGGGGGGGCTTTACAATGAGCAGTTCTTC	0	42	TRBC2*00(66.8)	NA	NA	NA	NA	NA	NA	NA	NA	NA	NA	NA	NA	NA	NA	-8	-4	224	TCR_19.clonotypes.ALL	J	J -BAL-19	CD4	COVID-19
5326	507	0.00102860412131442	TGTGTTCCGGGAGGGGGTTACCAGAAAGTTACCTTT	CVPGGGYQKVTF	TRAV9-2*00(919.4)	NA	TRAJ13*00(258.1)	4	NA	NA	12	7	NA	NA	TGTGTTCCGGGAGGGGGTTACCAGAAAGTTACCTTT	0	36	TRAC*00(73.5)	NA	NA	NA	NA	NA	NA	NA	NA	NA	NA	NA	NA	NA	NA	-10	-8	225	TCR_19.clonotypes.ALL	J	J -BAL-19	CD4	COVID-19
5327	506	0.00102657531634142	TGCGCCAGCAGCCCCCGACAGAGCACAGATACGCAGTATTTT	CASSPRQSTDTQYF	TRBV5-1*00(969)	TRBD1*00(25)	TRBJ2-3*00(243.9)	12	16	21	21	8	NA	NA	TGCGCCAGCAGCCCCCGACAGAGCACAGATACGCAGTATTTT	0	42	TRBC2*00(60.8)	NA	NA	NA	NA	NA	NA	NA	NA	NA	NA	NA	NA	NA	NA	-4	0	226	TCR_19.clonotypes.ALL	J	J -BAL-19	CD4	COVID-19
5328	505	0.00102454651136841	TGTGCCAGCAGCCAAGATCTGGCTAGCGGGGAGACCCAGTACTTC	CASSQDLASGETQYF	TRBV4-2*00(994.7), TRBV4-3*00(978.7)	TRBD2*00(40)	TRBJ2-5*00(214)	20	22	30	30	9	NA	NA	TGTGCCAGCAGCCAAGATCTGGCTAGCGGGGAGACCCAGTACTTC	0	45	TRBC2*00(61)	NA	NA	NA	NA	NA	NA	NA	NA	NA	NA	NA	NA	NA	NA	3	-5	227	TCR_19.clonotypes.ALL	J	J -BAL-19	CD4	COVID-19
5329	505	0.00102454651136841	TGTGCCAGCAGGGGGACGGTAAGCTCCTACGAGCAGTACTTC	CASRGTVSSYEQYF	TRBV28*00(906.2)	TRBD1*00(25), TRBD2*00(25)	TRBJ2-7*00(227.5)	11	12	17	21	9	NA	NA	TGTGCCAGCAGGGGGACGGTAAGCTCCTACGAGCAGTACTTC	0	42	TRBC2*00(60.8)	NA	NA	NA	NA	NA	NA	NA	NA	NA	NA	NA	NA	NA	NA	-6	2	228	TCR_19.clonotypes.ALL	J	J -BAL-19	CD4	COVID-19
5330	503	0.0010204889014224	TGTGCCAGTAGCGGGACAGCCGCAACTAATGAAAAACTGTTTTTT	CASSGTAATNEKLFF	TRBV19*00(833.6)	TRBD1*00(40)	TRBJ1-4*00(259.1)	11	11	19	21	9	NA	NA	TGTGCCAGTAGCGGGACAGCCGCAACTAATGAAAAACTGTTTTTT	0	45	TRBC1*00(63.9)	NA	NA	NA	NA	NA	NA	NA	NA	NA	NA	NA	NA	NA	NA	-6	1	229	TCR_19.clonotypes.ALL	J	J -BAL-19	CD4	COVID-19
5331	502	0.00101846009644939	TGTGCCAGCAGCGCTCTGAACACCGGGGAGCTGTTTTTT	CASSALNTGELFF	TRBV9*00(991.2)	NA	TRBJ2-2*00(249.5)	13	NA	NA	17	3	NA	NA	TGTGCCAGCAGCGCTCTGAACACCGGGGAGCTGTTTTTT	0	39	TRBC2*00(65.2)	NA	NA	NA	NA	NA	NA	NA	NA	NA	NA	NA	NA	NA	NA	-3	-1	230	TCR_19.clonotypes.ALL	J	J -BAL-19	CD4	COVID-19
5332	498	0.00101034487655736	TGTGCCAGCAGCTTACGGGAGGCAGATACGCAGTATTTT	CASSLREADTQYF	TRBV7-3*00(991.4)	TRBD2*00(35)	TRBJ2-3*00(223.7)	15	15	22	22	6	NA	NA	TGTGCCAGCAGCTTACGGGAGGCAGATACGCAGTATTTT	0	39	TRBC2*00(59.2)	NA	NA	NA	NA	NA	NA	NA	NA	NA	NA	NA	NA	NA	NA	-2	-4	231	TCR_19.clonotypes.ALL	J	J -BAL-19	CD4	COVID-19
5333	490	0.000994114436773307	TGTGCCAGCAGGGCAACTAGCGGATCCACAGATACGCAGTATTTT	CASRATSGSTDTQYF	TRBV7-2*00(938.6)	TRBD2*00(40)	TRBJ2-3*00(234.4)	11	15	23	26	14	NA	NA	TGTGCCAGCAGGGCAACTAGCGGATCCACAGATACGCAGTATTTT	0	45	TRBC2*00(62.3)	NA	NA	NA	NA	NA	NA	NA	NA	NA	NA	NA	NA	NA	NA	-6	-2	232	TCR_19.clonotypes.ALL	J	J -BAL-19	CD4	COVID-19
5334	474	0.000961653557205199	TGTGCCAGCAGCAATGGGGTATCTTTTGAATACACTGAAGCTTTCTAT	CASSNGVSFEYTEAFY	TRBV7-8*00(946.1)	NA	TRBJ1-1*00(206.8)	12	NA	NA	31	18	NA	NA	TGTGCCAGCAGCAATGGGGTATCTTTTGAATACACTGAAGCTTTCTAT	0	48	TRBC1*00(33.8)	NA	NA	NA	NA	NA	NA	NA	NA	NA	NA	NA	NA	NA	NA	-5	-3	233	TCR_19.clonotypes.ALL	J	J -BAL-19	CD4	COVID-19
5335	474	0.000961653557205199	TGTGCCAGCAGTTTCAGGCGACGGGACGAGCAGTACTTC	CASSFRRRDEQYF	TRBV27*00(984.7)	NA	TRBJ2-7*00(208)	14	NA	NA	25	10	NA	NA	TGTGCCAGCAGTTTCAGGCGACGGGACGAGCAGTACTTC	0	39	TRBC2*00(60.2)	NA	NA	NA	NA	NA	NA	NA	NA	NA	NA	NA	NA	NA	NA	-3	-5	234	TCR_19.clonotypes.ALL	J	J -BAL-19	CD4	COVID-19
5336	474	0.000961653557205199	TGTGCCAGCAGAGCATCTCTAGGTTCGGTGCTG	CASRASLGSVL	TRBV6-1*00(1003.7)	NA	TRBJ2-1*00(139.8)	11	NA	NA	33	21	NA	NA	TGTGCCAGCAGAGCATCTCTAGGTTCGGTGCTG	0	33	TRBC2*00(62.1)	NA	NA	NA	NA	NA	NA	NA	NA	NA	NA	NA	NA	NA	NA	-6	-22	235	TCR_19.clonotypes.ALL	J	J -BAL-19	CD4	COVID-19
5337	473	0.000959624752232193	TGTGCCACCAGTGAGCGCTTCGGTGGGGACTATGGCTACACCTTC	CATSERFGGDYGYTF	TRBV24-1*00(961.6)	NA	TRBJ1-2*00(223.6)	14	NA	NA	28	13	NA	NA	TGTGCCACCAGTGAGCGCTTCGGTGGGGACTATGGCTACACCTTC	0	45	TRBC1*00(58.9)	NA	NA	NA	NA	NA	NA	NA	NA	NA	NA	NA	NA	NA	NA	-4	-3	236	TCR_19.clonotypes.ALL	J	J -BAL-19	CD4	COVID-19
5338	469	0.000951509532340166	TGTGCCAGCTCACCGCCGCCGCTACAGGGGTTCCGGTACTTC	CASSPPPLQGFRYF	TRBV18*00(966.5)	TRBD1*00(35), TRBD2*00(30)	TRBJ2-4*00(174.2)	18	23	30	35	16	NA	NA	TGTGCCAGCTCACCGCCGCCGCTACAGGGGTTCCGGTACTTC	0	42	TRBC2*00(55.6)	NA	NA	NA	NA	NA	NA	NA	NA	NA	NA	NA	NA	NA	NA	1	-15	237	TCR_19.clonotypes.ALL	J	J -BAL-19	CD4	COVID-19
5339	465	0.000943394312448139	TGCAGTGCTAGCCTACTCCCCGGCGTAGCGGGGTACGAGCAGTACTTG	CSASLLPGVAGYEQYL	TRBV20-1*00(918.6)	TRBD2*00(36)	TRBJ2-7*00(197.2)	11	12	32	33	21	NA	NA	TGCAGTGCTAGCCTACTCCCCGGCGTAGCGGGGTACGAGCAGTACTTG	0	48	TRBC2*00(59.9)	NA	NA	NA	NA	NA	NA	NA	NA	NA	NA	NA	NA	NA	NA	-3	-4	238	TCR_19.clonotypes.ALL	J	J -BAL-19	CD4	COVID-19
5340	465	0.000943394312448139	TGCCTCGTGGGTGCTCCAAATACTGGAGGCTTCAAAACTATCTTT	CLVGAPNTGGFKTIF	TRAV4*00(931.4)	NA	TRAJ9*00(293)	13	NA	NA	17	3	NA	NA	TGCCTCGTGGGTGCTCCAAATACTGGAGGCTTCAAAACTATCTTT	0	45	TRAC*00(68)	NA	NA	NA	NA	NA	NA	NA	NA	NA	NA	NA	NA	NA	NA	-3	-2	239	TCR_19.clonotypes.ALL	J	J -BAL-19	CD4	COVID-19
5341	462	0.000937307897529118	TGTGCAGAGAGTAAGGATACTGGAGGCTTCAAAACTATCTTT	CAESKDTGGFKTIF	TRAV5*00(607.7)	NA	TRAJ9*00(283.3)	13	NA	NA	16	2	NA	NA	TGTGCAGAGAGTAAGGATACTGGAGGCTTCAAAACTATCTTT	0	42	TRAC*00(68.4)	NA	NA	NA	NA	NA	NA	NA	NA	NA	NA	NA	NA	NA	NA	0	-4	240	TCR_19.clonotypes.ALL	J	J -BAL-19	CD4	COVID-19
5342	461	0.000935279092556112	TGCAGTGCTAGAGATGGGGAGCGGATCAGCTCCTACAATGAGCAGTTCTTC	CSARDGERISSYNEQFF	TRBV20-1*00(930.8)	TRBD2*00(25)	TRBJ2-1*00(259.1)	15	19	24	27	11	NA	NA	TGCAGTGCTAGAGATGGGGAGCGGATCAGCTCCTACAATGAGCAGTTCTTC	0	51	TRBC2*00(61.5)	NA	NA	NA	NA	NA	NA	NA	NA	NA	NA	NA	NA	NA	NA	1	2	241	TCR_19.clonotypes.ALL	J	J -BAL-19	CD4	COVID-19
5343	455	0.000923106262718071	TGTGCCAGCAGCTTATTTAGCGGGGGCACAGATACGCAGTATTTT	CASSLFSGGTDTQYF	TRBV7-2*00(951.8)	TRBD2*00(35)	TRBJ2-3*00(239.2)	15	17	24	25	9	NA	NA	TGTGCCAGCAGCTTATTTAGCGGGGGCACAGATACGCAGTATTTT	0	45	TRBC2*00(60.9)	NA	NA	NA	NA	NA	NA	NA	NA	NA	NA	NA	NA	NA	NA	-2	-1	242	TCR_19.clonotypes.ALL	J	J -BAL-19	CD4	COVID-19
5344	455	0.000923106262718071	TGTGCCAGCAGTCCACGGGACACTGAAGCTTTCTTT	CASSPRDTEAFF	TRBV11-2*00(994.3)	NA	TRBJ1-1*00(223.4)	11	NA	NA	19	7	NA	NA	TGTGCCAGCAGTCCACGGGACACTGAAGCTTTCTTT	0	36	TRBC1*00(61.8)	NA	NA	NA	NA	NA	NA	NA	NA	NA	NA	NA	NA	NA	NA	-6	-3	243	TCR_19.clonotypes.ALL	J	J -BAL-19	CD4	COVID-19
5345	453	0.000919048652772058	TGTGCCAGCAGTCAAAAGACAGGGGTGTATGGCTACACCTTC	CASSQKTGVYGYTF	TRBV6-6*00(972.1)	TRBD1*00(40)	TRBJ1-2*00(213.5)	12	17	25	27	14	NA	NA	TGTGCCAGCAGTCAAAAGACAGGGGTGTATGGCTACACCTTC	0	42	TRBC1*00(60.7)	NA	NA	NA	NA	NA	NA	NA	NA	NA	NA	NA	NA	NA	NA	-5	-5	244	TCR_19.clonotypes.ALL	J	J -BAL-19	CD4	COVID-19
5346	453	0.000919048652772058	TGCGCCAGCAGCTCCGGGACAGGGACCTACGAGCAGTACTTC	CASSSGTGTYEQYF	TRBV5-1*00(967)	TRBD1*00(55)	TRBJ2-7*00(223.5)	13	13	24	25	11	NA	NA	TGCGCCAGCAGCTCCGGGACAGGGACCTACGAGCAGTACTTC	0	42	TRBC2*00(59.1)	NA	NA	NA	NA	NA	NA	NA	NA	NA	NA	NA	NA	NA	NA	-3	-2	245	TCR_19.clonotypes.ALL	J	J -BAL-19	CD4	COVID-19
5347	452	0.000917019847799051	TGTGCCAGCAGTTTTCAGGGAAATACGCAGTATTTT	CASSFQGNTQYF	TRBV12-3*00(1006.2)	TRBD1*00(25)	TRBJ2-3*00(208.5)	14	15	20	22	7	NA	NA	TGTGCCAGCAGTTTTCAGGGAAATACGCAGTATTTT	0	36	TRBC2*00(60.7)	NA	NA	NA	NA	NA	NA	NA	NA	NA	NA	NA	NA	NA	NA	-3	-7	246	TCR_19.clonotypes.ALL	J	J -BAL-19	CD4	COVID-19
5348	448	0.000908904627907024	TGTGCCAGCAGCCTCCGGGGGGATACGCAGTATTTT	CASSLRGDTQYF	TRBV11-2*00(983)	TRBD1*00(25), TRBD2*00(25)	TRBJ2-3*00(214.2)	12	14	19	21	8	NA	NA	TGTGCCAGCAGCCTCCGGGGGGATACGCAGTATTTT	0	36	TRBC2*00(60.5)	NA	NA	NA	NA	NA	NA	NA	NA	NA	NA	NA	NA	NA	NA	-5	-6	248	TCR_19.clonotypes.ALL	J	J -BAL-19	CD4	COVID-19
5349	446	0.00090484701796101	TGTGCCAGCAGCAAATTGGACAGGGTCAACACCGGGGAGCTGTTTTTT	CASSKLDRVNTGELFF	TRBV9*00(931.1)	TRBD1*00(40)	TRBJ2-2*00(244.3)	12	17	25	27	14	NA	NA	TGTGCCAGCAGCAAATTGGACAGGGTCAACACCGGGGAGCTGTTTTTT	0	48	TRBC2*00(62.9)	NA	NA	NA	NA	NA	NA	NA	NA	NA	NA	NA	NA	NA	NA	-4	-2	249	TCR_19.clonotypes.ALL	J	J -BAL-19	CD4	COVID-19
5350	446	0.00090484701796101	TGCAGTGCTAGGGGTTGGACAGGGACCCATTCACCCCTCCACTTT	CSARGWTGTHSPLHF	TRBV20-1*00(939.4)	TRBD1*00(40)	TRBJ1-6*00(223.2)	11	16	24	28	16	NA	NA	TGCAGTGCTAGGGGTTGGACAGGGACCCATTCACCCCTCCACTTT	0	45	TRBC1*00(56.8)	NA	NA	NA	NA	NA	NA	NA	NA	NA	NA	NA	NA	NA	NA	-3	-8	250	TCR_19.clonotypes.ALL	J	J -BAL-19	CD4	COVID-19
5351	442	0.000896731798068983	TGTGCCAGCAGCTTAAGGCAGGGGAGAAACAATGAGCAGTTCTTC	CASSLRQGRNNEQFF	TRBV7-9*00(966.8)	TRBD1*00(30)	TRBJ2-1*00(224.1)	15	18	24	28	12	NA	NA	TGTGCCAGCAGCTTAAGGCAGGGGAGAAACAATGAGCAGTTCTTC	0	45	TRBC2*00(58.5)	NA	NA	NA	NA	NA	NA	NA	NA	NA	NA	NA	NA	NA	NA	-2	-5	251	TCR_19.clonotypes.ALL	J	J -BAL-19	CD4	COVID-19
5352	441	0.000894702993095977	TGTGCCAGCAGCTACCGGGACACTAACACCGGGGAGCTGTTTTTT	CASSYRDTNTGELFF	TRBV6-1*00(949.8)	TRBD1*00(40), TRBD2*00(35)	TRBJ2-2*00(244.6)	11	14	22	24	12	NA	NA	TGTGCCAGCAGCTACCGGGACACTAACACCGGGGAGCTGTTTTTT	0	45	TRBC2*00(61.7)	NA	NA	NA	NA	NA	NA	NA	NA	NA	NA	NA	NA	NA	NA	-6	-2	252	TCR_19.clonotypes.ALL	J	J -BAL-19	CD4	COVID-19
5353	439	0.000890645383149963	TGCAGTGCTAGAGATACAGGGGGTTCAGCGGGAGGCTACACCTTC	CSARDTGGSAGGYTF	TRBV20-1*00(945.9)	TRBD1*00(40), TRBD2*00(35)	TRBJ1-2*00(198.1)	15	15	23	33	17	NA	NA	TGCAGTGCTAGAGATACAGGGGGTTCAGCGGGAGGCTACACCTTC	0	45	TRBC1*00(50.9)	NA	NA	NA	NA	NA	NA	NA	NA	NA	NA	NA	NA	NA	NA	1	-8	253	TCR_19.clonotypes.ALL	J	J -BAL-19	CD4	COVID-19
5354	439	0.000890645383149963	TGCAGCGTTCGTGCTGGGACGGGGAACACCGGGGAGCTGTTTTTT	CSVRAGTGNTGELFF	TRBV29-1*00(912.2)	TRBD1*00(25), TRBD2*00(25)	TRBJ2-2*00(249.5)	9	15	20	23	13	NA	NA	TGCAGCGTTCGTGCTGGGACGGGGAACACCGGGGAGCTGTTTTTT	0	45	TRBC2*00(61)	NA	NA	NA	NA	NA	NA	NA	NA	NA	NA	NA	NA	NA	NA	-5	-1	254	TCR_19.clonotypes.ALL	J	J -BAL-19	CD4	COVID-19
5355	437	0.00088658777320395	TGCAGTGCATTACCCGGGACTAGCGGGGGGGCCGGGGAGCTGTTTTTT	CSALPGTSGGAGELFF	TRBV20-1*00(908.4)	TRBD2*00(79)	TRBJ2-2*00(224.5)	8	12	31	31	22	NA	NA	TGCAGTGCATTACCCGGGACTAGCGGGGGGGCCGGGGAGCTGTTTTTT	0	48	TRBC2*00(59.7)	NA	NA	NA	NA	NA	NA	NA	NA	NA	NA	NA	NA	NA	NA	-6	-6	255	TCR_19.clonotypes.ALL	J	J -BAL-19	CD4	COVID-19
5356	435	0.000882530163257936	TGCGCCAGCAGCGGAATAGCGGGGGGGAGCACAGATACGCAGTATTTT	CASSGIAGGSTDTQYF	TRBV5-1*00(930.5)	TRBD2*00(43)	TRBJ2-3*00(244)	12	12	27	27	14	NA	NA	TGCGCCAGCAGCGGAATAGCGGGGGGGAGCACAGATACGCAGTATTTT	0	48	TRBC2*00(58.9)	NA	NA	NA	NA	NA	NA	NA	NA	NA	NA	NA	NA	NA	NA	-4	0	256	TCR_19.clonotypes.ALL	J	J -BAL-19	CD4	COVID-19
5357	430	0.000872386138392902	TGCGCCAGCAGCCAAGATCTCGTGCGGGGGGAGAACACCGGGGAGCTGTTTTTT	CASSQDLVRGENTGELFF	TRBV4-3*00(961.1), TRBV4-2*00(945.1)	TRBD1*00(25), TRBD2*00(25)	TRBJ2-2*00(249.4)	20	25	30	32	11	NA	NA	TGCGCCAGCAGCCAAGATCTCGTGCGGGGGGAGAACACCGGGGAGCTGTTTTTT	0	54	TRBC2*00(61.9)	NA	NA	NA	NA	NA	NA	NA	NA	NA	NA	NA	NA	NA	NA	3	-1	258	TCR_19.clonotypes.ALL	J	J -BAL-19	CD4	COVID-19
5358	424	0.000860213308554862	TGTGCCAGCACTCAAGATGCGCGGCTGAACACCGGGGAGCTGTTTTTT	CASTQDARLNTGELFF	TRBV3-1*00(932.4)	NA	TRBJ2-2*00(248.8)	18	NA	NA	26	7	NA	NA	TGTGCCAGCACTCAAGATGCGCGGCTGAACACCGGGGAGCTGTTTTTT	0	48	TRBC2*00(61.1)	NA	NA	NA	NA	NA	NA	NA	NA	NA	NA	NA	NA	NA	NA	1	-1	259	TCR_19.clonotypes.ALL	J	J -BAL-19	CD4	COVID-19
5359	423	0.000858184503581855	TGCGCCAGCAGCCAAGCTCAGGGGGGCCGGGAGCTGTTTTTT	CASSQAQGGRELFF	TRBV4-1*00(985)	TRBD1*00(35)	TRBJ2-2*00(197.3)	16	18	25	28	11	NA	NA	TGCGCCAGCAGCCAAGCTCAGGGGGGCCGGGAGCTGTTTTTT	0	42	TRBC2*00(48.3)	NA	NA	NA	NA	NA	NA	NA	NA	NA	NA	NA	NA	NA	NA	-1	-9	260	TCR_19.clonotypes.ALL	J	J -BAL-19	CD4	COVID-19
5360	422	0.000856155698608848	TGTGCTGTGGGTTTCGATGCTGGCAACAACCGTAAGCTGATTTGG	CAVGFDAGNNRKLIW	TRAV8-3*00(178.2)	NA	TRAJ38*00(298.4)	12	NA	NA	16	3	NA	NA	TGTGCTGTGGGTTTCGATGCTGGCAACAACCGTAAGCTGATTTGG	0	45	TRAC*00(15.1)	NA	NA	NA	NA	NA	NA	NA	NA	NA	NA	NA	NA	NA	NA	-2	-2	261	TCR_19.clonotypes.ALL	J	J -BAL-19	CD4	COVID-19
5361	422	0.000856155698608848	TGTGCCACCAGCAGAGGACGGGGGACCTACAATGAGCAGTTCTTC	CATSRGRGTYNEQFF	TRBV15*00(1006.2)	TRBD1*00(25)	TRBJ2-1*00(239)	16	19	24	25	8	NA	NA	TGTGCCACCAGCAGAGGACGGGGGACCTACAATGAGCAGTTCTTC	0	45	TRBC2*00(61.2)	NA	NA	NA	NA	NA	NA	NA	NA	NA	NA	NA	NA	NA	NA	-1	-2	262	TCR_19.clonotypes.ALL	J	J -BAL-19	CD4	COVID-19
5362	422	0.000856155698608848	TGCGCCAGCAGCTTGCCGGGGGTGACCGGGGAGCTGTTTTTT	CASSLPGVTGELFF	TRBV5-1*00(983.1)	TRBD1*00(25), TRBD2*00(25)	TRBJ2-2*00(229.3)	15	15	20	24	8	NA	NA	TGCGCCAGCAGCTTGCCGGGGGTGACCGGGGAGCTGTTTTTT	0	42	TRBC2*00(60.2)	NA	NA	NA	NA	NA	NA	NA	NA	NA	NA	NA	NA	NA	NA	-1	-5	263	TCR_19.clonotypes.ALL	J	J -BAL-19	CD4	COVID-19
5363	421	0.000854126893635842	TGTGCCAGCAGCCAAGGGATTAGGACTAGCGGGGACCCCAAAAACATTCAGTACTTC	CASSQGIRTSGDPKNIQYF	TRBV4-2*00(910.3), TRBV4-3*00(894.3)	TRBD2*00(55)	TRBJ2-4*00(238.9)	16	22	33	37	20	NA	NA	TGTGCCAGCAGCCAAGGGATTAGGACTAGCGGGGACCCCAAAAACATTCAGTACTTC	0	57	TRBC2*00(58.6)	NA	NA	NA	NA	NA	NA	NA	NA	NA	NA	NA	NA	NA	NA	-1	-2	264	TCR_19.clonotypes.ALL	J	J -BAL-19	CD4	COVID-19
5364	418	0.000848040478716821	TGTGCCACCAGTGATTCTCGGACAGGGTTCGGCGAGCAGTACTTC	CATSDSRTGFGEQYF	TRBV24-1*00(978)	TRBD1*00(40)	TRBJ2-7*00(202.7)	16	19	27	32	15	NA	NA	TGTGCCACCAGTGATTCTCGGACAGGGTTCGGCGAGCAGTACTTC	0	45	TRBC2*00(60.7)	NA	NA	NA	NA	NA	NA	NA	NA	NA	NA	NA	NA	NA	NA	-2	-6	265	TCR_19.clonotypes.ALL	J	J -BAL-19	CD4	COVID-19
5365	418	0.000848040478716821	TGTGCCAGCAGCTTGACAGGGGACCATGAGCAGTTCTTC	CASSLTGDHEQFF	TRBV7-6*00(548.2)	TRBD1*00(40)	TRBJ2-1*00(209.3)	14	14	22	25	10	NA	NA	TGTGCCAGCAGCTTGACAGGGGACCATGAGCAGTTCTTC	0	39	TRBC2*00(61.9)	NA	NA	NA	NA	NA	NA	NA	NA	NA	NA	NA	NA	NA	NA	-3	-8	266	TCR_19.clonotypes.ALL	J	J -BAL-19	CD4	COVID-19
5366	416	0.000843982868770808	TGCGCCAGCAGCCAAAGTCTGGGCTACACCTTC	CASSQSLGYTF	TRBV4-1*00(1033)	NA	TRBJ1-2*00(193.7)	25	NA	NA	21	NA	NA	NA	TGCGCCAGCAGCCAAAGTCTGGGCTACACCTTC	0	33	TRBC1*00(60.7)	NA	NA	NA	NA	NA	NA	NA	NA	NA	NA	NA	NA	NA	NA	8	-8	267	TCR_19.clonotypes.ALL	J	J -BAL-19	CD4	COVID-19
5367	415	0.000841954063797801	TGTGCCAGCAGTGTGTACAGGCCGGACACCGGGGAGCTGTTTTTT	CASSVYRPDTGELFF	TRBV7-2*00(946)	TRBD1*00(25)	TRBJ2-2*00(239.4)	11	16	21	25	13	NA	NA	TGTGCCAGCAGTGTGTACAGGCCGGACACCGGGGAGCTGTTTTTT	0	45	TRBC2*00(59.8)	NA	NA	NA	NA	NA	NA	NA	NA	NA	NA	NA	NA	NA	NA	-6	-3	268	TCR_19.clonotypes.ALL	J	J -BAL-19	CD4	COVID-19
5368	415	0.000841954063797801	TGCAGTGCTAGAGATCGACTGGGATATGGCTACACCTTC	CSARDRLGYGYTF	TRBV20-1*00(1017.7)	NA	TRBJ1-2*00(214.2)	16	NA	NA	24	7	NA	NA	TGCAGTGCTAGAGATCGACTGGGATATGGCTACACCTTC	0	39	TRBC1*00(68.8)	NA	NA	NA	NA	NA	NA	NA	NA	NA	NA	NA	NA	NA	NA	2	-5	269	TCR_19.clonotypes.ALL	J	J -BAL-19	CD4	COVID-19
5369	414	0.000839925258824794	TGCGCCAGCAGCCTCGCCGCCGGGACAGGTTCCTCCTACGAGCAGTACTTC	CASSLAAGTGSSYEQYF	TRBV4-1*00(930.5)	TRBD1*00(50)	TRBJ2-7*00(232.6)	13	19	29	32	18	NA	NA	TGCGCCAGCAGCCTCGCCGCCGGGACAGGTTCCTCCTACGAGCAGTACTTC	0	51	TRBC2*00(58.7)	NA	NA	NA	NA	NA	NA	NA	NA	NA	NA	NA	NA	NA	NA	-4	0	270	TCR_19.clonotypes.ALL	J	J -BAL-19	CD4	COVID-19
5370	414	0.000839925258824794	TGTGCCAGCAGCCACGGCCGTGTTAGAGGTGAGCAGTTCTTC	CASSHGRVRGEQFF	TRBV3-1*00(976.3)	NA	TRBJ2-1*00(204.6)	14	NA	NA	29	14	NA	NA	TGTGCCAGCAGCCACGGCCGTGTTAGAGGTGAGCAGTTCTTC	0	42	TRBC2*00(62.1)	NA	NA	NA	NA	NA	NA	NA	NA	NA	NA	NA	NA	NA	NA	-3	-9	271	TCR_19.clonotypes.ALL	J	J -BAL-19	CD4	COVID-19
5371	412	0.000835867648878781	TGTGCCAGCAGCTTGGGCAGCCTACGCACAGATACGCAGTATTTT	CASSLGSLRTDTQYF	TRBV5-6*00(965.1)	NA	TRBJ2-3*00(239.2)	16	NA	NA	25	8	NA	NA	TGTGCCAGCAGCTTGGGCAGCCTACGCACAGATACGCAGTATTTT	0	45	TRBC2*00(60.1)	NA	NA	NA	NA	NA	NA	NA	NA	NA	NA	NA	NA	NA	NA	0	-1	272	TCR_19.clonotypes.ALL	J	J -BAL-19	CD4	COVID-19
5372	411	0.000833838843905774	TGCAGCGTGGGGACAGGACGGCGCTACTCGAACACCGGGGAGCTGTTTTTT	CSVGTGRRYSNTGELFF	TRBV29-1*00(904.3)	TRBD1*00(40)	TRBJ2-2*00(254.2)	8	9	17	28	19	NA	NA	TGCAGCGTGGGGACAGGACGGCGCTACTCGAACACCGGGGAGCTGTTTTTT	0	51	TRBC2*00(62.2)	NA	NA	NA	NA	NA	NA	NA	NA	NA	NA	NA	NA	NA	NA	-6	0	273	TCR_19.clonotypes.ALL	J	J -BAL-19	CD4	COVID-19
5373	410	0.000831810038932767	TGTGCTGTGCAGGTTGCGACTCAGGGAGCCCAGAAGCTGGTATTT	CAVQVATQGAQKLVF	TRAV20*00(720.4)	NA	TRAJ54*00(277.3)	13	NA	NA	20	6	NA	NA	TGTGCTGTGCAGGTTGCGACTCAGGGAGCCCAGAAGCTGGTATTT	0	45	TRAC*00(69.7)	NA	NA	NA	NA	NA	NA	NA	NA	NA	NA	NA	NA	NA	NA	0	-4	274	TCR_19.clonotypes.ALL	J	J -BAL-19	CD4	COVID-19
5374	410	0.000831810038932767	TGTGCCAGCACCCGAGGGCCAAACACCGGGGAGCTGTTTTTT	CASTRGPNTGELFF	TRBV11-2*00(926.1)	TRBD2*00(35)	TRBJ2-2*00(244.4)	10	13	20	21	10	NA	NA	TGTGCCAGCACCCGAGGGCCAAACACCGGGGAGCTGTTTTTT	0	42	TRBC2*00(53.4)	NA	NA	NA	NA	NA	NA	NA	NA	NA	NA	NA	NA	NA	NA	-7	-2	275	TCR_19.clonotypes.ALL	J	J -BAL-19	CD4	COVID-19
5375	405	0.000821666014067734	TGTGCCACCAGCAGGGACAAGTATGGCTACACCTTC	CATSRDKYGYTF	TRBV15*00(1088.7)	TRBD1*00(25)	TRBJ1-2*00(213.8)	14	14	19	21	6	NA	NA	TGTGCCACCAGCAGGGACAAGTATGGCTACACCTTC	0	36	TRBC1*00(61.1)	NA	NA	NA	NA	NA	NA	NA	NA	NA	NA	NA	NA	NA	NA	-3	-5	277	TCR_19.clonotypes.ALL	J	J -BAL-19	CD4	COVID-19
5376	402	0.000815579599148713	TGTGTGGTGAACAACAACTTCAACAAATTTTACTTT	CVVNNNFNKFYF	TRAV12-1*00(1093.6)	NA	TRAJ21*00(268.4)	13	NA	NA	13	NA	NA	NA	TGTGTGGTGAACAACAACTTCAACAAATTTTACTTT	0	36	TRAC*00(68.4)	NA	NA	NA	NA	NA	NA	NA	NA	NA	NA	NA	NA	NA	NA	0	-1	278	TCR_19.clonotypes.ALL	J	J -BAL-19	CD4	COVID-19
5377	399	0.000809493184229693	TGCGCCAGCAGTCAAGCGGGGCGGAACACCGGGGAGCTGTTTTTT	CASSQAGRNTGELFF	TRBV4-1*00(944.4)	TRBD1*00(30)	TRBJ2-2*00(249.2)	16	17	23	23	6	NA	NA	TGCGCCAGCAGTCAAGCGGGGCGGAACACCGGGGAGCTGTTTTTT	0	45	TRBC2*00(65.9)	NA	NA	NA	NA	NA	NA	NA	NA	NA	NA	NA	NA	NA	NA	-1	-1	279	TCR_19.clonotypes.ALL	J	J -BAL-19	CD4	COVID-19
5378	398	0.000807464379256686	TGTGCCAGCTCACCACCGCAGGGGCAAAGGACTGAAGCTTTCTAT	CASSPPQGQRTEAFY	TRBV18*00(902.4)	TRBD1*00(30)	TRBJ1-1*00(196.5)	18	18	24	30	11	NA	NA	TGTGCCAGCTCACCACCGCAGGGGCAAAGGACTGAAGCTTTCTAT	0	45	TRBC1*00(26.1)	NA	NA	NA	NA	NA	NA	NA	NA	NA	NA	NA	NA	NA	NA	1	-5	280	TCR_19.clonotypes.ALL	J	J -BAL-19	CD4	COVID-19
5379	396	0.000803406769310673	TGCGCCAGCAGCTTCGGGACCGGCACCTACGAGCAGTACTTC	CASSFGTGTYEQYF	TRBV5-1*00(977.9)	TRBD1*00(30), TRBD2*00(30)	TRBJ2-7*00(223)	14	14	20	25	10	NA	NA	TGCGCCAGCAGCTTCGGGACCGGCACCTACGAGCAGTACTTC	0	42	TRBC2*00(57.1)	NA	NA	NA	NA	NA	NA	NA	NA	NA	NA	NA	NA	NA	NA	-2	-2	281	TCR_19.clonotypes.ALL	J	J -BAL-19	CD4	COVID-19
5380	395	0.000801377964337666	TGCAGTGCACTTCTAGCGGGCTCCTACAATGAGCAGTTCTTC	CSALLAGSYNEQFF	TRBV20-1*00(938.1)	TRBD2*00(35)	TRBJ2-1*00(253.7)	8	12	19	19	10	NA	NA	TGCAGTGCACTTCTAGCGGGCTCCTACAATGAGCAGTTCTTC	0	42	TRBC2*00(58.5)	NA	NA	NA	NA	NA	NA	NA	NA	NA	NA	NA	NA	NA	NA	-6	1	282	TCR_19.clonotypes.ALL	J	J -BAL-19	CD4	COVID-19
5381	391	0.000793262744445639	TGTGCCAGCAGCCGTCAACAGGGATCCGGGGAGCTGTTTTTT	CASSRQQGSGELFF	TRBV14*00(955.5)	TRBD1*00(30)	TRBJ2-2*00(224.4)	13	17	23	25	11	NA	NA	TGTGCCAGCAGCCGTCAACAGGGATCCGGGGAGCTGTTTTTT	0	42	TRBC2*00(57.1)	NA	NA	NA	NA	NA	NA	NA	NA	NA	NA	NA	NA	NA	NA	-4	-6	283	TCR_19.clonotypes.ALL	J	J -BAL-19	CD4	COVID-19
5382	389	0.000789205134499626	TGTGTAGCAAGTGGGACCGGTAACCAGTTCTATTTT	CVASGTGNQFYF	TRAV13-1*00(964.8)	NA	TRAJ49*00(257.9)	12	NA	NA	15	2	NA	NA	TGTGTAGCAAGTGGGACCGGTAACCAGTTCTATTTT	0	36	TRAC*00(65.1)	NA	NA	NA	NA	NA	NA	NA	NA	NA	NA	NA	NA	NA	NA	-1	-4	284	TCR_19.clonotypes.ALL	J	J -BAL-19	CD4	COVID-19
5383	388	0.000787176329526619	TGTGCTGTGGAGGGGGACGTAGCGTCTGGTTCTGCAAGGCAACTGACCTTT	CAVEGDVASGSARQLTF	TRAV2*00(883.5)	NA	TRAJ22*00(286.4)	13	NA	NA	24	10	NA	NA	TGTGCTGTGGAGGGGGACGTAGCGTCTGGTTCTGCAAGGCAACTGACCTTT	0	51	TRAC*00(65.9)	NA	NA	NA	NA	NA	NA	NA	NA	NA	NA	NA	NA	NA	NA	-1	-5	285	TCR_19.clonotypes.ALL	J	J -BAL-19	CD4	COVID-19
5384	387	0.000785147524553612	TGTGCCACCAGTGATCCCCGGGACAGATCCTACGAGCAGTACTTC	CATSDPRDRSYEQYF	TRBV24-1*00(984.4)	TRBD1*00(50)	TRBJ2-7*00(228.9)	15	16	26	27	11	NA	NA	TGTGCCACCAGTGATCCCCGGGACAGATCCTACGAGCAGTACTTC	0	45	TRBC2*00(68.6)	NA	NA	NA	NA	NA	NA	NA	NA	NA	NA	NA	NA	NA	NA	-3	-1	286	TCR_19.clonotypes.ALL	J	J -BAL-19	CD4	COVID-19
5385	386	0.000783118719580605	TGTGCCAGTAGTCGGCAGGGATGGGAAGAGACCCAGTACTTC	CASSRQGWEETQYF	TRBV5-5*00(937.2)	TRBD1*00(25), TRBD2*00(25)	TRBJ2-5*00(223.4)	8	15	20	25	16	NA	NA	TGTGCCAGTAGTCGGCAGGGATGGGAAGAGACCCAGTACTTC	0	42	TRBC2*00(64.9)	NA	NA	NA	NA	NA	NA	NA	NA	NA	NA	NA	NA	NA	NA	-8	-3	288	TCR_19.clonotypes.ALL	J	J -BAL-19	CD4	COVID-19
5386	382	0.000775003499688578	TGTGCCAGCAGTTACTCGACGGGCAGTCTCTATGGCTACACCTTC	CASSYSTGSLYGYTF	TRBV6-2*00(988.3), TRBV6-3*00(988.3)	NA	TRBJ1-2*00(219.4)	19	NA	NA	29	9	NA	NA	TGTGCCAGCAGTTACTCGACGGGCAGTCTCTATGGCTACACCTTC	0	45	TRBC1*00(69.8)	NA	NA	NA	NA	NA	NA	NA	NA	NA	NA	NA	NA	NA	NA	2	-4	289	TCR_19.clonotypes.ALL	J	J -BAL-19	CD4	COVID-19
5387	381	0.000772974694715572	TGTGCCAGCAGCTTGGACGGGACACGAACCTACGAGCAGTACTTC	CASSLDGTRTYEQYF	TRBV7-2*00(948)	TRBD1*00(35), TRBD2*00(30)	TRBJ2-7*00(223)	14	17	24	28	13	NA	NA	TGTGCCAGCAGCTTGGACGGGACACGAACCTACGAGCAGTACTTC	0	45	TRBC2*00(61.4)	NA	NA	NA	NA	NA	NA	NA	NA	NA	NA	NA	NA	NA	NA	-3	-2	290	TCR_19.clonotypes.ALL	J	J -BAL-19	CD4	COVID-19
5388	381	0.000772974694715572	TGTGCAGCAATCGAGGGCGGGAACAACAGACTCGCTTTT	CAAIEGGNNRLAF	TRAV29DV5*00(871)	NA	TRAJ7*00(256.4)	10	NA	NA	18	7	NA	NA	TGTGCAGCAATCGAGGGCGGGAACAACAGACTCGCTTTT	0	39	TRAC*00(51.8)	NA	NA	NA	NA	NA	NA	NA	NA	NA	NA	NA	NA	NA	NA	-3	-7	291	TCR_19.clonotypes.ALL	J	J -BAL-19	CD4	COVID-19
5389	381	0.000772974694715572	TGTGCCAGCAGGGGTGGGACTGAAGCTTTCTTT	CASRGGTEAFF	TRBV3-1*00(1005.1)	NA	TRBJ1-1*00(213.5)	11	NA	NA	18	6	NA	NA	TGTGCCAGCAGGGGTGGGACTGAAGCTTTCTTT	0	33	TRBC1*00(61.1)	NA	NA	NA	NA	NA	NA	NA	NA	NA	NA	NA	NA	NA	NA	-6	-5	292	TCR_19.clonotypes.ALL	J	J -BAL-19	CD4	COVID-19
5390	380	0.000770945889742565	TGTGCCAGCAGTATCAGCCCCAGCTCCTACGAGCAGTACTTC	CASSISPSSYEQYF	TRBV12-3*00(966.1)	TRBD1*00(25)	TRBJ2-7*00(242.9)	12	16	21	21	8	NA	NA	TGTGCCAGCAGTATCAGCCCCAGCTCCTACGAGCAGTACTTC	0	42	TRBC2*00(60)	NA	NA	NA	NA	NA	NA	NA	NA	NA	NA	NA	NA	NA	NA	-5	2	293	TCR_19.clonotypes.ALL	J	J -BAL-19	CD4	COVID-19
5391	379	0.000768917084769558	TGTGCCAGCAGCCAAACCTTGGCGGGAAACACCATATATTTT	CASSQTLAGNTIYF	TRBV3-1*00(978)	NA	TRBJ1-3*00(228.7)	23	NA	NA	24	0	NA	NA	TGTGCCAGCAGCCAAACCTTGGCGGGAAACACCATATATTTT	0	42	TRBC1*00(61.4)	NA	NA	NA	NA	NA	NA	NA	NA	NA	NA	NA	NA	NA	NA	7	-4	294	TCR_19.clonotypes.ALL	J	J -BAL-19	CD4	COVID-19
5392	377	0.000764859474823545	TGTGCCGTGAACCCTGTTATGGGCTTTCAGAAACTTGTATTT	CAVNPVMGFQKLVF	TRAV12-2*00(948.1)	NA	TRAJ8*00(257.6)	12	NA	NA	21	8	NA	NA	TGTGCCGTGAACCCTGTTATGGGCTTTCAGAAACTTGTATTT	0	42	TRAC*00(55.9)	NA	NA	NA	NA	NA	NA	NA	NA	NA	NA	NA	NA	NA	NA	-1	-8	295	TCR_19.clonotypes.ALL	J	J -BAL-19	CD4	COVID-19
5393	374	0.000758773059904524	TGTGCCAGCAGCTTAAAGTCTAGGACGGGATTGAACACCGGGGAGCTGTTTTTT	CASSLKSRTGLNTGELFF	TRBV7-9*00(928.4)	TRBD1*00(25), TRBD2*00(25)	TRBJ2-2*00(249.6)	15	25	30	32	16	NA	NA	TGTGCCAGCAGCTTAAAGTCTAGGACGGGATTGAACACCGGGGAGCTGTTTTTT	0	54	TRBC2*00(60.1)	NA	NA	NA	NA	NA	NA	NA	NA	NA	NA	NA	NA	NA	NA	-2	-1	296	TCR_19.clonotypes.ALL	J	J -BAL-19	CD4	COVID-19
5394	374	0.000758773059904524	TGCGCCAGCAGCTTGGTTAGCGGGGGGGCCAGTGAGCAGTTCTTC	CASSLVSGGASEQFF	TRBV5-1*00(967.9)	TRBD2*00(49)	TRBJ2-1*00(203.7)	16	17	30	32	15	NA	NA	TGCGCCAGCAGCTTGGTTAGCGGGGGGGCCAGTGAGCAGTTCTTC	0	45	TRBC2*00(60.3)	NA	NA	NA	NA	NA	NA	NA	NA	NA	NA	NA	NA	NA	NA	0	-9	297	TCR_19.clonotypes.ALL	J	J -BAL-19	CD4	COVID-19
5395	370	0.000750657840012497	TGTGCCAGCAGCCAAAGACAGGGCCAGGGCTACACCTTC	CASSQRQGQGYTF	TRBV12-4*00(973.7)	TRBD1*00(35), TRBD2*00(30)	TRBJ1-2*00(198.4)	11	16	23	27	15	NA	NA	TGTGCCAGCAGCCAAAGACAGGGCCAGGGCTACACCTTC	0	39	TRBC1*00(54)	NA	NA	NA	NA	NA	NA	NA	NA	NA	NA	NA	NA	NA	NA	-6	-8	298	TCR_19.clonotypes.ALL	J	J -BAL-19	CD4	COVID-19
5396	367	0.000744571425093477	TGTGCCAGCAGCCTCCGGGGTCGGACTAGCGGGGGCGGGTATGAGCAGTTCTTC	CASSLRGRTSGGGYEQFF	TRBV7-9*00(901.8)	TRBD2*00(55)	TRBJ2-1*00(209.6)	12	22	33	40	27	NA	NA	TGTGCCAGCAGCCTCCGGGGTCGGACTAGCGGGGGCGGGTATGAGCAGTTCTTC	0	54	TRBC2*00(62.7)	NA	NA	NA	NA	NA	NA	NA	NA	NA	NA	NA	NA	NA	NA	-5	-8	299	TCR_19.clonotypes.ALL	J	J -BAL-19	CD4	COVID-19
5397	363	0.00073645620520145	TGTGCCAGCAGCCCGCGACTAGCGGGGAGCTCCTACAATGAGCAGTTCTTC	CASSPRLAGSSYNEQFF	TRBV5-5*00(928.2)	TRBD2*00(49)	TRBJ2-1*00(269.5)	12	12	25	25	12	NA	NA	TGTGCCAGCAGCCCGCGACTAGCGGGGAGCTCCTACAATGAGCAGTTCTTC	0	51	TRBC2*00(57.9)	NA	NA	NA	NA	NA	NA	NA	NA	NA	NA	NA	NA	NA	NA	-4	4	300	TCR_19.clonotypes.ALL	J	J -BAL-19	CD4	COVID-19
5398	363	0.00073645620520145	TGCGCCAGCAGCCAACAACTAGCGGGGGGCCCAGATACGCAGTATTTT	CASSQQLAGGPDTQYF	TRBV4-3*00(968), TRBV4-2*00(952)	TRBD2*00(49)	TRBJ2-3*00(224.1)	15	17	31	31	15	NA	NA	TGCGCCAGCAGCCAACAACTAGCGGGGGGCCCAGATACGCAGTATTTT	0	48	TRBC2*00(60.1)	NA	NA	NA	NA	NA	NA	NA	NA	NA	NA	NA	NA	NA	NA	-2	-4	301	TCR_19.clonotypes.ALL	J	J -BAL-19	CD4	COVID-19
5399	363	0.00073645620520145	TGCGCCAGCAGCCAAGGCGGGTTGCGAGCTTTCTTT	CASSQGGLRAFF	TRBV4-1*00(1081)	TRBD2*00(25)	TRBJ1-1*00(189.1)	16	16	21	26	9	NA	NA	TGCGCCAGCAGCCAAGGCGGGTTGCGAGCTTTCTTT	0	36	TRBC1*00(65.2)	NA	NA	NA	NA	NA	NA	NA	NA	NA	NA	NA	NA	NA	NA	-1	-10	302	TCR_19.clonotypes.ALL	J	J -BAL-19	CD4	COVID-19
5400	362	0.000734427400228443	TGTGCCACCAGTGATCCGGCGGGGGGGCCCAACAATGAGCAGTTCTTC	CATSDPAGGPNNEQFF	TRBV24-1*00(949.2)	TRBD2*00(44)	TRBJ2-1*00(224.6)	15	18	30	31	15	NA	NA	TGTGCCACCAGTGATCCGGCGGGGGGGCCCAACAATGAGCAGTTCTTC	0	48	TRBC2*00(58.5)	NA	NA	NA	NA	NA	NA	NA	NA	NA	NA	NA	NA	NA	NA	-3	-5	303	TCR_19.clonotypes.ALL	J	J -BAL-19	CD4	COVID-19
5401	362	0.000734427400228443	TGCGCCAGCAGCCAAGCGGGGCGGAACACCGGGGAGCTGTTTTAT	CASSQAGRNTGELFY	TRBV4-1*00(973)	TRBD1*00(30)	TRBJ2-2*00(233)	16	17	23	23	6	NA	NA	TGCGCCAGCAGCCAAGCGGGGCGGAACACCGGGGAGCTGTTTTAT	0	45	TRBC2*00(37.8)	NA	NA	NA	NA	NA	NA	NA	NA	NA	NA	NA	NA	NA	NA	-1	-1	304	TCR_19.clonotypes.ALL	J	J -BAL-19	CD4	COVID-19
5402	360	0.00073036979028243	TGTGCCAGCAGCCCGAGCCCGGGACAGGGGCATGAAAAACTGTTTTTT	CASSPSPGQGHEKLFF	TRBV3-1*00(939.3)	TRBD1*00(65)	TRBJ1-4*00(224)	13	17	30	31	17	NA	NA	TGTGCCAGCAGCCCGAGCCCGGGACAGGGGCATGAAAAACTGTTTTTT	0	48	TRBC1*00(59.2)	NA	NA	NA	NA	NA	NA	NA	NA	NA	NA	NA	NA	NA	NA	-4	-6	305	TCR_19.clonotypes.ALL	J	J -BAL-19	CD4	COVID-19
5403	359	0.000728340985309423	TGTGCCAGCAGCTTAAGAGAGCGGGATACGCAGTATTTT	CASSLRERDTQYF	TRBV7-2*00(991)	TRBD2*00(25)	TRBJ2-3*00(213.8)	15	19	24	24	8	NA	NA	TGTGCCAGCAGCTTAAGAGAGCGGGATACGCAGTATTTT	0	39	TRBC2*00(55.8)	NA	NA	NA	NA	NA	NA	NA	NA	NA	NA	NA	NA	NA	NA	-2	-6	306	TCR_19.clonotypes.ALL	J	J -BAL-19	CD4	COVID-19
5404	355	0.000720225765417396	TGTGCCAGCAGTTACTCTCAGACAATCGGGGAGCTGTTTTTT	CASSYSQTIGELFF	TRBV6-5*00(1001.5)	NA	TRBJ2-2*00(219.1)	17	NA	NA	26	8	NA	NA	TGTGCCAGCAGTTACTCTCAGACAATCGGGGAGCTGTTTTTT	0	42	TRBC2*00(57.2)	NA	NA	NA	NA	NA	NA	NA	NA	NA	NA	NA	NA	NA	NA	0	-7	307	TCR_19.clonotypes.ALL	J	J -BAL-19	CD4	COVID-19
5405	353	0.000716168155471383	TGTGCCAGCAGTTACACGGCCTTGCGGGCTTTCTTT	CASSYTALRAFF	TRBV6-2*00(918.8), TRBV6-3*00(918.8)	NA	TRBJ1-1*00(184.4)	15	NA	NA	27	11	NA	NA	TGTGCCAGCAGTTACACGGCCTTGCGGGCTTTCTTT	0	36	TRBC1*00(66.7)	NA	NA	NA	NA	NA	NA	NA	NA	NA	NA	NA	NA	NA	NA	-2	-11	308	TCR_19.clonotypes.ALL	J	J -BAL-19	CD4	COVID-19
5406	347	0.000703995325633342	TGTGCCAGCAGTGATACATTTGGCTACACCTTC	CASSDTFGYTF	TRBV6-1*00(1010.6)	NA	TRBJ1-2*00(203.1)	14	NA	NA	20	5	NA	NA	TGTGCCAGCAGTGATACATTTGGCTACACCTTC	0	33	TRBC1*00(58.2)	NA	NA	NA	NA	NA	NA	NA	NA	NA	NA	NA	NA	NA	NA	-3	-7	310	TCR_19.clonotypes.ALL	J	J -BAL-19	CD4	COVID-19
5407	344	0.000697908910714322	TGCGCCAGCAGCCCTAACCCGGGGGCTGGGGAGACCCAGTACTTC	CASSPNPGAGETQYF	TRBV5-1*00(947.1)	TRBD1*00(30), TRBD2*00(30)	TRBJ2-5*00(214)	12	17	23	30	17	NA	NA	TGCGCCAGCAGCCCTAACCCGGGGGCTGGGGAGACCCAGTACTTC	0	45	TRBC2*00(60.7)	NA	NA	NA	NA	NA	NA	NA	NA	NA	NA	NA	NA	NA	NA	-4	-5	311	TCR_19.clonotypes.ALL	J	J -BAL-19	CD4	COVID-19
5408	342	0.000693851300768308	TGTGCCAGCAGCCTCCGTCTAGCGGGGAGCACCGGGGAGCTGTTTTTT	CASSLRLAGSTGELFF	TRBV9*00(939)	TRBD2*00(40)	TRBJ2-2*00(234.5)	12	18	26	29	16	NA	NA	TGTGCCAGCAGCCTCCGTCTAGCGGGGAGCACCGGGGAGCTGTTTTTT	0	48	TRBC2*00(66.3)	NA	NA	NA	NA	NA	NA	NA	NA	NA	NA	NA	NA	NA	NA	-4	-4	312	TCR_19.clonotypes.ALL	J	J -BAL-19	CD4	COVID-19
5409	341	0.000691822495795302	TGTGCAGTAAGCTTCCTCACCGGTAACCAGTTCTATTTT	CAVSFLTGNQFYF	TRAV29DV5*00(930.1)	NA	TRAJ49*00(262.4)	12	NA	NA	17	4	NA	NA	TGTGCAGTAAGCTTCCTCACCGGTAACCAGTTCTATTTT	0	39	TRAC*00(69.4)	NA	NA	NA	NA	NA	NA	NA	NA	NA	NA	NA	NA	NA	NA	-1	-3	313	TCR_19.clonotypes.ALL	J	J -BAL-19	CD4	COVID-19
5410	340	0.000689793690822295	TGTGCCACCCGCCCGGGGGGAACTAATCAGCCCCAGCATTTT	CATRPGGTNQPQHF	TRBV2*00(950.8)	TRBD1*00(30), TRBD2*00(30)	TRBJ1-5*00(229.2)	7	11	17	24	16	NA	NA	TGTGCCACCCGCCCGGGGGGAACTAATCAGCCCCAGCATTTT	0	42	TRBC1*00(61.9)	NA	NA	NA	NA	NA	NA	NA	NA	NA	NA	NA	NA	NA	NA	-10	-4	314	TCR_19.clonotypes.ALL	J	J -BAL-19	CD4	COVID-19
5411	340	0.000689793690822295	TGTGCCAGTAGAACAGGGGAGGGCACAGATACGCAGTATTTT	CASRTGEGTDTQYF	TRBV11-2*00(903.8)	TRBD1*00(35), TRBD2*00(30)	TRBJ2-3*00(238.3)	8	12	19	22	13	NA	NA	TGTGCCAGTAGAACAGGGGAGGGCACAGATACGCAGTATTTT	0	42	TRBC2*00(65.7)	NA	NA	NA	NA	NA	NA	NA	NA	NA	NA	NA	NA	NA	NA	-9	-1	315	TCR_19.clonotypes.ALL	J	J -BAL-19	CD4	COVID-19
5412	339	0.000687764885849288	TGTGCCAGCAGCCAAGTCGACAGAACGGGCACGTCCGAGCAGTACTTC	CASSQVDRTGTSEQYF	TRBV4-2*00(948.9), TRBV4-3*00(932.9)	TRBD1*00(25)	TRBJ2-7*00(202.9)	16	18	23	35	18	NA	NA	TGTGCCAGCAGCCAAGTCGACAGAACGGGCACGTCCGAGCAGTACTTC	0	48	TRBC2*00(59.5)	NA	NA	NA	NA	NA	NA	NA	NA	NA	NA	NA	NA	NA	NA	-1	-6	316	TCR_19.clonotypes.ALL	J	J -BAL-19	CD4	COVID-19
5413	337	0.000683707275903275	TGTGCCAGTAGTATGAGGGGAGATACGCAGTATTTT	CASSMRGDTQYF	TRBV19*00(979.6)	TRBD1*00(25), TRBD2*00(25)	TRBJ2-3*00(218.8)	14	15	20	20	5	NA	NA	TGTGCCAGTAGTATGAGGGGAGATACGCAGTATTTT	0	36	TRBC2*00(57.2)	NA	NA	NA	NA	NA	NA	NA	NA	NA	NA	NA	NA	NA	NA	-3	-5	317	TCR_19.clonotypes.ALL	J	J -BAL-19	CD4	COVID-19
5414	333	0.000675592056011248	TGTGCCAGCAGCTTCGCAGGGTCCAGTCTTAATTCACCCCTCCACTTT	CASSFAGSSLNSPLHF	TRBV7-2*00(937.1)	TRBD1*00(25)	TRBJ1-6*00(234.2)	14	16	21	29	14	NA	NA	TGTGCCAGCAGCTTCGCAGGGTCCAGTCTTAATTCACCCCTCCACTTT	0	48	TRBC1*00(55.3)	NA	NA	NA	NA	NA	NA	NA	NA	NA	NA	NA	NA	NA	NA	-3	-6	318	TCR_19.clonotypes.ALL	J	J -BAL-19	CD4	COVID-19
5415	332	0.000673563251038241	TGTGCTGTGGAGCGCGGGGACACAGGCTTTCAGAAACTTGTATTT	CAVERGDTGFQKLVF	TRAV22*00(786.9)	NA	TRAJ8*00(280.8)	15	NA	NA	19	3	NA	NA	TGTGCTGTGGAGCGCGGGGACACAGGCTTTCAGAAACTTGTATTT	0	45	TRAC*00(49.3)	NA	NA	NA	NA	NA	NA	NA	NA	NA	NA	NA	NA	NA	NA	2	-3	319	TCR_19.clonotypes.ALL	J	J -BAL-19	CD4	COVID-19
5416	331	0.000671534446065234	TGTGCCAGCAGTTTAGCAGAATCCTACAATGAGCAGTTCTTC	CASSLAESYNEQFF	TRBV6-7*00(971.3)	NA	TRBJ2-1*00(244)	13	NA	NA	21	7	NA	NA	TGTGCCAGCAGTTTAGCAGAATCCTACAATGAGCAGTTCTTC	0	42	TRBC2*00(60)	NA	NA	NA	NA	NA	NA	NA	NA	NA	NA	NA	NA	NA	NA	-4	-1	320	TCR_19.clonotypes.ALL	J	J -BAL-19	CD4	COVID-19
5417	330	0.000669505641092227	TGCGCCAGCAGATGGACAGGAGAAAAACTGTTTTTT	CASRWTGEKLFF	TRBV4-1*00(989.9)	TRBD1*00(35)	TRBJ1-4*00(214.1)	11	13	20	21	9	NA	NA	TGCGCCAGCAGATGGACAGGAGAAAAACTGTTTTTT	0	36	TRBC1*00(59.5)	NA	NA	NA	NA	NA	NA	NA	NA	NA	NA	NA	NA	NA	NA	-6	-8	321	TCR_19.clonotypes.ALL	J	J -BAL-19	CD4	COVID-19
5418	329	0.000667476836119221	TGTGTAGCAAGTAAAGGGACTGCCAGACTCATGTTT	CVASKGTARLMF	TRAV13-1*00(970.3)	NA	TRAJ31*00(234)	13	NA	NA	20	6	NA	NA	TGTGTAGCAAGTAAAGGGACTGCCAGACTCATGTTT	0	36	TRAC*00(69.8)	NA	NA	NA	NA	NA	NA	NA	NA	NA	NA	NA	NA	NA	NA	0	-10	322	TCR_19.clonotypes.ALL	J	J -BAL-19	CD4	COVID-19
5419	327	0.000663419226173207	TGCAGCGTTTGGGGGGGGGAGACGAATGAGCAGTTCTTC	CSVWGGETNEQFF	TRBV29-1*00(950.5)	TRBD1*00(25), TRBD2*00(25)	TRBJ2-1*00(214.2)	9	10	15	24	14	NA	NA	TGCAGCGTTTGGGGGGGGGAGACGAATGAGCAGTTCTTC	0	39	TRBC2*00(61.5)	NA	NA	NA	NA	NA	NA	NA	NA	NA	NA	NA	NA	NA	NA	-5	-7	323	TCR_19.clonotypes.ALL	J	J -BAL-19	CD4	COVID-19
5420	326	0.0006613904212002	TGTGCCACCAGCAGAGGGAGGGGAACCTACAATGAGCAGTTCTAC	CATSRGRGTYNEQFY	TRBV15*00(955.8)	TRBD2*00(30)	TRBJ2-1*00(222.6)	16	16	22	25	8	NA	NA	TGTGCCACCAGCAGAGGGAGGGGAACCTACAATGAGCAGTTCTAC	0	45	TRBC2*00(42)	NA	NA	NA	NA	NA	NA	NA	NA	NA	NA	NA	NA	NA	NA	-1	-2	324	TCR_19.clonotypes.ALL	J	J -BAL-19	CD4	COVID-19
5421	326	0.0006613904212002	TGTGCCAGCAGTTACTTAGGGACTAATGAAAAACTGTTTTTT	CASSYLGTNEKLFF	TRBV6-6*00(988.5)	NA	TRBJ1-4*00(242.9)	16	NA	NA	21	4	NA	NA	TGTGCCAGCAGTTACTTAGGGACTAATGAAAAACTGTTTTTT	0	42	TRBC1*00(57.5)	NA	NA	NA	NA	NA	NA	NA	NA	NA	NA	NA	NA	NA	NA	-1	-2	325	TCR_19.clonotypes.ALL	J	J -BAL-19	CD4	COVID-19
5422	322	0.000653275201308173	TGCAGTGCTAGAGTTGGGACCATACAAGAGACCCAGTACTTC	CSARVGTIQETQYF	TRBV20-1*00(965.4)	TRBD1*00(25), TRBD2*00(25)	TRBJ2-5*00(228.9)	13	15	20	24	10	NA	NA	TGCAGTGCTAGAGTTGGGACCATACAAGAGACCCAGTACTTC	0	42	TRBC2*00(58.7)	NA	NA	NA	NA	NA	NA	NA	NA	NA	NA	NA	NA	NA	NA	-1	-2	326	TCR_19.clonotypes.ALL	J	J -BAL-19	CD4	COVID-19
5423	320	0.00064921759136216	TGTGCCAGCAGCCGGGGACTAGCAGATAATACGCAGTATTTT	CASSRGLADNTQYF	TRBV3-1*00(974.4)	TRBD2*00(45)	TRBJ2-3*00(209.3)	13	14	23	28	14	NA	NA	TGTGCCAGCAGCCGGGGACTAGCAGATAATACGCAGTATTTT	0	42	TRBC2*00(64.1)	NA	NA	NA	NA	NA	NA	NA	NA	NA	NA	NA	NA	NA	NA	-4	-7	327	TCR_19.clonotypes.ALL	J	J -BAL-19	CD4	COVID-19
5424	319	0.000647188786389153	TGTGCAATGAGAGTTTCCGGCAGAAGAGGATACAACTTCAACAAATTTTACTTT	CAMRVSGRRGYNFNKFYF	TRAV14DV4*00(722.8)	NA	TRAJ21*00(276.8)	13	NA	NA	29	15	NA	NA	TGTGCAATGAGAGTTTCCGGCAGAAGAGGATACAACTTCAACAAATTTTACTTT	0	54	TRAC*00(47)	NA	NA	NA	NA	NA	NA	NA	NA	NA	NA	NA	NA	NA	NA	-4	1	328	TCR_19.clonotypes.ALL	J	J -BAL-19	CD4	COVID-19
5425	319	0.000647188786389153	TGTGCCAGCAGTCAGAAGTCAGGCCCAGAGACCCAGTACTTC	CASSQKSGPETQYF	TRBV21-1*00(1008)	TRBD2*00(25)	TRBJ2-5*00(218.8)	11	21	26	26	14	NA	NA	TGTGCCAGCAGTCAGAAGTCAGGCCCAGAGACCCAGTACTTC	0	42	TRBC2*00(59.2)	NA	NA	NA	NA	NA	NA	NA	NA	NA	NA	NA	NA	NA	NA	-6	-4	329	TCR_19.clonotypes.ALL	J	J -BAL-19	CD4	COVID-19
5426	318	0.000645159981416146	TGTGCCAGCAGCTTAGTTTTGACTAGCGGTTACGAGCAGTACTTC	CASSLVLTSGYEQYF	TRBV7-2*00(971.1)	TRBD2*00(45)	TRBJ2-7*00(213.7)	16	20	29	30	13	NA	NA	TGTGCCAGCAGCTTAGTTTTGACTAGCGGTTACGAGCAGTACTTC	0	45	TRBC2*00(60.9)	NA	NA	NA	NA	NA	NA	NA	NA	NA	NA	NA	NA	NA	NA	-1	-4	330	TCR_19.clonotypes.ALL	J	J -BAL-19	CD4	COVID-19
5427	315	0.000639073566497126	TGTGCCAGCAGCTTTGGTCCCACCGGGGAGCTGTTTTTT	CASSFGPTGELFF	TRBV7-3*00(984.6)	NA	TRBJ2-2*00(234.9)	14	NA	NA	20	5	NA	NA	TGTGCCAGCAGCTTTGGTCCCACCGGGGAGCTGTTTTTT	0	39	TRBC2*00(58.8)	NA	NA	NA	NA	NA	NA	NA	NA	NA	NA	NA	NA	NA	NA	-3	-4	331	TCR_19.clonotypes.ALL	J	J -BAL-19	CD4	COVID-19
5428	312	0.000632987151578106	TGTGCCAGCTCACCTAGAACAGGGGGCGTGAACGAGCAGTACTTC	CASSPRTGGVNEQYF	TRBV18*00(953.1)	TRBD1*00(50)	TRBJ2-7*00(207.2)	14	18	28	31	16	NA	NA	TGTGCCAGCTCACCTAGAACAGGGGGCGTGAACGAGCAGTACTTC	0	45	TRBC2*00(56.8)	NA	NA	NA	NA	NA	NA	NA	NA	NA	NA	NA	NA	NA	NA	-3	-5	332	TCR_19.clonotypes.ALL	J	J -BAL-19	CD4	COVID-19
5429	311	0.000630958346605099	TGTGCCAGCAGTGAGACGGGCATGAACACTGAAGCTTTCTTT	CASSETGMNTEAFF	TRBV2*00(988.9)	NA	TRBJ1-1*00(249.1)	14	NA	NA	20	5	NA	NA	TGTGCCAGCAGTGAGACGGGCATGAACACTGAAGCTTTCTTT	0	42	TRBC1*00(62.2)	NA	NA	NA	NA	NA	NA	NA	NA	NA	NA	NA	NA	NA	NA	-3	2	333	TCR_19.clonotypes.ALL	J	J -BAL-19	CD4	COVID-19
5430	309	0.000626900736659086	TGTGCCAGCAGCTTCGGGGGGGCTAGGTCCTACAATGAGCAGTTCTTC	CASSFGGARSYNEQFF	TRBV7-2*00(942.8)	TRBD1*00(30), TRBD2*00(29)	TRBJ2-1*00(244)	14	17	23	27	12	NA	NA	TGTGCCAGCAGCTTCGGGGGGGCTAGGTCCTACAATGAGCAGTTCTTC	0	48	TRBC2*00(58.3)	NA	NA	NA	NA	NA	NA	NA	NA	NA	NA	NA	NA	NA	NA	-3	-1	334	TCR_19.clonotypes.ALL	J	J -BAL-19	CD4	COVID-19
5431	309	0.000626900736659086	TGTGCCAGCAGTCAGAACAGGGGGCGTTCAACTGAAGCTTTCTTT	CASSQNRGRSTEAFF	TRBV28*00(887.2)	TRBD1*00(50)	TRBJ1-1*00(214.3)	12	16	26	30	17	NA	NA	TGTGCCAGCAGTCAGAACAGGGGGCGTTCAACTGAAGCTTTCTTT	0	45	TRBC1*00(61.4)	NA	NA	NA	NA	NA	NA	NA	NA	NA	NA	NA	NA	NA	NA	-5	-5	335	TCR_19.clonotypes.ALL	J	J -BAL-19	CD4	COVID-19
5432	304	0.000616756711794052	TGTGCCAGCAGCTCTCGGACAGGGGCGATCTATGGCTACACCTTC	CASSSRTGAIYGYTF	TRBV9*00(954.5)	TRBD1*00(45)	TRBJ1-2*00(208.3)	12	16	25	29	16	NA	NA	TGTGCCAGCAGCTCTCGGACAGGGGCGATCTATGGCTACACCTTC	0	45	TRBC1*00(57.7)	NA	NA	NA	NA	NA	NA	NA	NA	NA	NA	NA	NA	NA	NA	-4	-4	337	TCR_19.clonotypes.ALL	J	J -BAL-19	CD4	COVID-19
5433	304	0.000616756711794052	TGTGCCAGCAGGGGGAGGGTGGGACAAGAGACCCAGTACTTC	CASRGRVGQETQYF	TRBV12-3*00(971.7)	TRBD2*00(35)	TRBJ2-5*00(228.3)	11	12	19	24	12	NA	NA	TGTGCCAGCAGGGGGAGGGTGGGACAAGAGACCCAGTACTTC	0	42	TRBC2*00(53.9)	NA	NA	NA	NA	NA	NA	NA	NA	NA	NA	NA	NA	NA	NA	-6	-2	338	TCR_19.clonotypes.ALL	J	J -BAL-19	CD4	COVID-19
5434	302	0.000612699101848038	TGTGCAGCAAACAACTTCAACAAATTTTACTTT	CAANNFNKFYF	TRAV23DV6*00(948.5)	NA	TRAJ21*00(266.5)	10	NA	NA	10	NA	NA	NA	TGTGCAGCAAACAACTTCAACAAATTTTACTTT	0	33	TRAC*00(52)	NA	NA	NA	NA	NA	NA	NA	NA	NA	NA	NA	NA	NA	NA	-3	-1	339	TCR_19.clonotypes.ALL	J	J -BAL-19	CD4	COVID-19
5435	300	0.000608641491902025	TGTGCCAGCAGCCCCAGGGAGGGTGCCTCTGGAAACACCATATATTTT	CASSPREGASGNTIYF	TRBV7-3*00(933.3)	TRBD2*00(35)	TRBJ1-3*00(249.2)	12	16	23	26	13	NA	NA	TGTGCCAGCAGCCCCAGGGAGGGTGCCTCTGGAAACACCATATATTTT	0	48	TRBC1*00(62.5)	NA	NA	NA	NA	NA	NA	NA	NA	NA	NA	NA	NA	NA	NA	-5	0	340	TCR_19.clonotypes.ALL	J	J -BAL-19	CD4	COVID-19
5436	298	0.000604583881956011	TGTGCCAGCTCACCGAAGGGGGGGCCCCAGAATGAGCAGTTCTTC	CASSPKGGPQNEQFF	TRBV18*00(908.9)	TRBD1*00(44)	TRBJ2-1*00(214.1)	14	16	28	30	15	NA	NA	TGTGCCAGCTCACCGAAGGGGGGGCCCCAGAATGAGCAGTTCTTC	0	45	TRBC2*00(55.7)	NA	NA	NA	NA	NA	NA	NA	NA	NA	NA	NA	NA	NA	NA	-3	-7	341	TCR_19.clonotypes.ALL	J	J -BAL-19	CD4	COVID-19
5437	296	0.000600526272009998	TGTGCTGTGAGTGGCTCGTACAGCAGTGCTTCCAAGATAATCTTT	CAVSGSYSSASKIIF	TRAV8-4*00(574.8)	NA	TRAJ3*00(290.2)	13	NA	NA	17	3	NA	NA	TGTGCTGTGAGTGGCTCGTACAGCAGTGCTTCCAAGATAATCTTT	0	45	TRAC*00(40.6)	NA	NA	NA	NA	NA	NA	NA	NA	NA	NA	NA	NA	NA	NA	-1	-3	342	TCR_19.clonotypes.ALL	J	J -BAL-19	CD4	COVID-19
5438	296	0.000600526272009998	TGCAGTGTCGATTCAGGGCCTGAGGCTTTCTTT	CSVDSGPEAFF	TRBV20-1*00(986.7)	TRBD1*00(25), TRBD2*00(25)	TRBJ1-1*00(192.6)	7	13	18	19	11	NA	NA	TGCAGTGTCGATTCAGGGCCTGAGGCTTTCTTT	0	33	TRBC1*00(55.5)	NA	NA	NA	NA	NA	NA	NA	NA	NA	NA	NA	NA	NA	NA	-7	-6	343	TCR_19.clonotypes.ALL	J	J -BAL-19	CD4	COVID-19
5439	294	0.000596468662063984	TGTGCAGCTCAGAATGTTGGTGGTACTAGCTATGGAAAGCTGACATTT	CAAQNVGGTSYGKLTF	TRAV13-1*00(901.8)	NA	TRAJ52*00(318.2)	8	NA	NA	12	3	NA	NA	TGTGCAGCTCAGAATGTTGGTGGTACTAGCTATGGAAAGCTGACATTT	0	48	TRAC*00(68.1)	NA	NA	NA	NA	NA	NA	NA	NA	NA	NA	NA	NA	NA	NA	-5	-2	344	TCR_19.clonotypes.ALL	J	J -BAL-19	CD4	COVID-19
5440	292	0.000592411052117971	TGTGCTGGGCTAAATTATGGAGGAAGCCAAGGAAATCTCATCTTT	CAGLNYGGSQGNLIF	TRAV35*00(809)	NA	TRAJ42*00(317.6)	10	NA	NA	12	1	NA	NA	TGTGCTGGGCTAAATTATGGAGGAAGCCAAGGAAATCTCATCTTT	0	45	TRAC*00(70.9)	NA	NA	NA	NA	NA	NA	NA	NA	NA	NA	NA	NA	NA	NA	-2	-2	345	TCR_19.clonotypes.ALL	J	J -BAL-19	CD4	COVID-19
5441	290	0.000588353442171957	TGTGCCAGCAGCTTGTTTAGCGGGGGAGCAGATACGCAGTATTTT	CASSLFSGGADTQYF	TRBV7-2*00(444.1)	TRBD2*00(35)	TRBJ2-3*00(225.5)	14	17	24	28	13	NA	NA	TGTGCCAGCAGCTTGTTTAGCGGGGGAGCAGATACGCAGTATTTT	0	45	TRBC2*00(63.6)	NA	NA	NA	NA	NA	NA	NA	NA	NA	NA	NA	NA	NA	NA	-3	-4	346	TCR_19.clonotypes.ALL	J	J -BAL-19	CD4	COVID-19
5442	289	0.000586324637198951	TGTGCAGAGATTCCCTCTGGGGGTTACCAGAAAGTTACCTTT	CAEIPSGGYQKVTF	TRAV5*00(935.4)	NA	TRAJ13*00(272.6)	10	NA	NA	15	4	NA	NA	TGTGCAGAGATTCCCTCTGGGGGTTACCAGAAAGTTACCTTT	0	42	TRAC*00(73)	NA	NA	NA	NA	NA	NA	NA	NA	NA	NA	NA	NA	NA	NA	-3	-5	347	TCR_19.clonotypes.ALL	J	J -BAL-19	CD4	COVID-19
5443	288	0.000584295832225944	TGTGTTGTGAGTAACCAGGGAGGAAAGCTTATCTTC	CVVSNQGGKLIF	TRAV8-4*00(874.6), TRAV8-2*00(872.7)	NA	TRAJ23*00(279.6)	12	NA	NA	11	NA	NA	NA	TGTGTTGTGAGTAACCAGGGAGGAAAGCTTATCTTC	0	36	TRAC*00(72.4)	NA	NA	NA	NA	NA	NA	NA	NA	NA	NA	NA	NA	NA	NA	-2	-7	348	TCR_19.clonotypes.ALL	J	J -BAL-19	CD4	COVID-19
5444	287	0.000582267027252937	TGTGCCAGCAGCCAGGGGGGCTTGGAGACCCAGTACTTC	CASSQGGLETQYF	TRBV3-1*00(988.6)	TRBD1*00(30)	TRBJ2-5*00(213.9)	14	15	21	24	9	NA	NA	TGTGCCAGCAGCCAGGGGGGCTTGGAGACCCAGTACTTC	0	39	TRBC2*00(59.5)	NA	NA	NA	NA	NA	NA	NA	NA	NA	NA	NA	NA	NA	NA	-3	-5	349	TCR_19.clonotypes.ALL	J	J -BAL-19	CD4	COVID-19
5445	286	0.00058023822227993	TGCGCCAGCAGCTTGGGGACGGTTAGCACAGATACGCAGTATTTT	CASSLGTVSTDTQYF	TRBV5-1*00(958.4)	NA	TRBJ2-3*00(249.4)	16	NA	NA	23	6	NA	NA	TGCGCCAGCAGCTTGGGGACGGTTAGCACAGATACGCAGTATTTT	0	45	TRBC2*00(60)	NA	NA	NA	NA	NA	NA	NA	NA	NA	NA	NA	NA	NA	NA	0	1	350	TCR_19.clonotypes.ALL	J	J -BAL-19	CD4	COVID-19
5446	283	0.00057415180736091	TGTGTGGTGAGCCTGGCCAACCAGGCAGGAACTGCTCTGATCTTT	CVVSLANQAGTALIF	TRAV10*00(938.7)	NA	TRAJ15*00(265.7)	12	NA	NA	13	0	NA	NA	TGTGTGGTGAGCCTGGCCAACCAGGCAGGAACTGCTCTGATCTTT	0	45	TRAC*00(68)	NA	NA	NA	NA	NA	NA	NA	NA	NA	NA	NA	NA	NA	NA	-1	3	351	TCR_19.clonotypes.ALL	J	J -BAL-19	CD4	COVID-19
5447	282	0.000572123002387903	TGTGCCACCAGTGATACACAGGGGACTAACACCGGGGAGCTGTTTTTT	CATSDTQGTNTGELFF	TRBV24-1*00(949.4)	TRBD1*00(35), TRBD2*00(30)	TRBJ2-2*00(244.1)	15	17	24	27	11	NA	NA	TGTGCCACCAGTGATACACAGGGGACTAACACCGGGGAGCTGTTTTTT	0	48	TRBC2*00(63.2)	NA	NA	NA	NA	NA	NA	NA	NA	NA	NA	NA	NA	NA	NA	-3	-2	352	TCR_19.clonotypes.ALL	J	J -BAL-19	CD4	COVID-19
5448	282	0.000572123002387903	TGTGCCAGCAGAACAGGGGAGGGCACAGATACGCAGTATTAT	CASRTGEGTDTQYY	TRBV11-2*00(933.6)	TRBD1*00(35), TRBD2*00(30)	TRBJ2-3*00(221.9)	11	12	19	22	10	NA	NA	TGTGCCAGCAGAACAGGGGAGGGCACAGATACGCAGTATTAT	0	42	TRBC2*00(35.8)	NA	NA	NA	NA	NA	NA	NA	NA	NA	NA	NA	NA	NA	NA	-6	-1	353	TCR_19.clonotypes.ALL	J	J -BAL-19	CD4	COVID-19
5449	282	0.000572123002387903	TGTGCCAGCTCCTGGGACAGAGCGTACGAGCAGTACTTC	CASSWDRAYEQYF	TRBV18*00(927.3)	TRBD1*00(35)	TRBJ2-7*00(213.7)	11	13	20	24	12	NA	NA	TGTGCCAGCTCCTGGGACAGAGCGTACGAGCAGTACTTC	0	39	TRBC2*00(61.1)	NA	NA	NA	NA	NA	NA	NA	NA	NA	NA	NA	NA	NA	NA	-6	-4	354	TCR_19.clonotypes.ALL	J	J -BAL-19	CD4	COVID-19
5450	282	0.000572123002387903	TGTGCCAGCCGGAGTGGCACTGAAGCTTTCTTT	CASRSGTEAFF	TRBV3-1*00(993.3)	NA	TRBJ1-1*00(218.8)	9	NA	NA	17	7	NA	NA	TGTGCCAGCCGGAGTGGCACTGAAGCTTTCTTT	0	33	TRBC1*00(63.4)	NA	NA	NA	NA	NA	NA	NA	NA	NA	NA	NA	NA	NA	NA	-8	-4	355	TCR_19.clonotypes.ALL	J	J -BAL-19	CD4	COVID-19
5451	281	0.000570094197414897	TGTGCCAGCACCCGGGGGGGCGTTACGCAGTATTAT	CASTRGGVTQYY	TRBV12-4*00(973.7)	TRBD1*00(35), TRBD2*00(30)	TRBJ2-3*00(187.8)	10	15	22	23	12	NA	NA	TGTGCCAGCACCCGGGGGGGCGTTACGCAGTATTAT	0	36	TRBC2*00(42.9)	NA	NA	NA	NA	NA	NA	NA	NA	NA	NA	NA	NA	NA	NA	-7	-8	356	TCR_19.clonotypes.ALL	J	J -BAL-19	CD4	COVID-19
5452	280	0.00056806539244189	TGTGCTGTGATCCGGGATATCAAGGGCTCTAGGTTGACCTTT	CAVIRDIKGSRLTF	TRAV21*00(840.2)	NA	TRAJ58*00(242.3)	10	NA	NA	24	13	NA	NA	TGTGCTGTGATCCGGGATATCAAGGGCTCTAGGTTGACCTTT	0	42	TRAC*00(68.1)	NA	NA	NA	NA	NA	NA	NA	NA	NA	NA	NA	NA	NA	NA	-2	-14	357	TCR_19.clonotypes.ALL	J	J -BAL-19	CD4	COVID-19
5453	279	0.000566036587468883	TGCAGTGCTACCATAGGACTAGCGGGGGCTAAACCCACAGATACGCAGTATTTT	CSATIGLAGAKPTDTQYF	TRBV20-1*00(938.1)	TRBD2*00(55)	TRBJ2-3*00(234.1)	10	15	26	35	24	NA	NA	TGCAGTGCTACCATAGGACTAGCGGGGGCTAAACCCACAGATACGCAGTATTTT	0	54	TRBC2*00(59.5)	NA	NA	NA	NA	NA	NA	NA	NA	NA	NA	NA	NA	NA	NA	-4	-2	358	TCR_19.clonotypes.ALL	J	J -BAL-19	CD4	COVID-19
5454	274	0.000555892562603849	TGCGCCAGCAGCCAGGGGGTTGGCTACACCTTC	CASSQGVGYTF	TRBV4-1*00(1026.8)	TRBD1*00(25)	TRBJ1-2*00(204)	14	14	19	20	5	NA	NA	TGCGCCAGCAGCCAGGGGGTTGGCTACACCTTC	0	33	TRBC1*00(65.1)	NA	NA	NA	NA	NA	NA	NA	NA	NA	NA	NA	NA	NA	NA	-3	-7	359	TCR_19.clonotypes.ALL	J	J -BAL-19	CD4	COVID-19
5455	272	0.000551834952657836	TGTGCCAGCAGTTACGACAACCGGGGGAACACTGAAGCTTTCTTT	CASSYDNRGNTEAFF	TRBV6-5*00(977.6)	TRBD1*00(25), TRBD2*00(25)	TRBJ1-1*00(234.1)	15	20	25	26	10	NA	NA	TGTGCCAGCAGTTACGACAACCGGGGGAACACTGAAGCTTTCTTT	0	45	TRBC1*00(57.6)	NA	NA	NA	NA	NA	NA	NA	NA	NA	NA	NA	NA	NA	NA	-2	-1	360	TCR_19.clonotypes.ALL	J	J -BAL-19	CD4	COVID-19
5456	269	0.000545748537738816	TGTGCCAGCAGTGAAAGGGGACAGAATGGCTACACCTTC	CASSERGQNGYTF	TRBV6-1*00(984.8)	TRBD1*00(35)	TRBJ1-2*00(207.7)	15	17	24	25	9	NA	NA	TGTGCCAGCAGTGAAAGGGGACAGAATGGCTACACCTTC	0	39	TRBC1*00(46.7)	NA	NA	NA	NA	NA	NA	NA	NA	NA	NA	NA	NA	NA	NA	-2	-6	361	TCR_19.clonotypes.ALL	J	J -BAL-19	CD4	COVID-19
5457	268	0.000543719732765809	TGTGCCAGCAGTACCAAGCTAGCGGGGGTCTACAATGAGCAGTTCTTC	CASSTKLAGVYNEQFF	TRBV6-2*00(943.4), TRBV6-3*00(927.5)	TRBD2*00(40)	TRBJ2-1*00(233.9)	12	18	26	29	16	NA	NA	TGTGCCAGCAGTACCAAGCTAGCGGGGGTCTACAATGAGCAGTTCTTC	0	48	TRBC2*00(53.5)	NA	NA	NA	NA	NA	NA	NA	NA	NA	NA	NA	NA	NA	NA	-5	-3	362	TCR_19.clonotypes.ALL	J	J -BAL-19	CD4	COVID-19
5458	267	0.000541690927792802	TGCAGTGCTAGAAGCCCCGGGACTAGTAATGTCGAGACCCAGTACTTC	CSARSPGTSNVETQYF	TRBV20-1*00(929.7)	TRBD2*00(55)	TRBJ2-5*00(213.7)	12	15	26	33	20	NA	NA	TGCAGTGCTAGAAGCCCCGGGACTAGTAATGTCGAGACCCAGTACTTC	0	48	TRBC2*00(61.4)	NA	NA	NA	NA	NA	NA	NA	NA	NA	NA	NA	NA	NA	NA	-2	-5	363	TCR_19.clonotypes.ALL	J	J -BAL-19	CD4	COVID-19
5459	266	0.000539662122819795	TGTGCCAGCAGAAAAAATTACGCGGGGGGGACTCCTAGCACAGATACGCAGTATTTT	CASRKNYAGGTPSTDTQYF	TRBV6-5*00(894.8)	TRBD2*00(30)	TRBJ2-3*00(254.6)	11	27	33	34	22	NA	NA	TGTGCCAGCAGAAAAAATTACGCGGGGGGGACTCCTAGCACAGATACGCAGTATTTT	0	57	TRBC2*00(51.9)	NA	NA	NA	NA	NA	NA	NA	NA	NA	NA	NA	NA	NA	NA	-6	2	364	TCR_19.clonotypes.ALL	J	J -BAL-19	CD4	COVID-19
5460	266	0.000539662122819795	TGTGCCACCTCCCCGGGGGCGGCAGGGGTTCGGGGTACTGAAGCTTTCTTT	CATSPGAAGVRGTEAFF	TRBV24-1*00(907.9)	TRBD1*00(35), TRBD2*00(30)	TRBJ1-1*00(213.7)	9	14	21	36	26	NA	NA	TGTGCCACCTCCCCGGGGGCGGCAGGGGTTCGGGGTACTGAAGCTTTCTTT	0	51	TRBC1*00(62.3)	NA	NA	NA	NA	NA	NA	NA	NA	NA	NA	NA	NA	NA	NA	-9	-5	365	TCR_19.clonotypes.ALL	J	J -BAL-19	CD4	COVID-19
5461	266	0.000539662122819795	TGTGCAGCAAGCGTGGCGACCTCAGGAACCTACAAATACATCTTT	CAASVATSGTYKYIF	TRAV29DV5*00(945.9)	NA	TRAJ40*00(288.6)	13	NA	NA	18	4	NA	NA	TGTGCAGCAAGCGTGGCGACCTCAGGAACCTACAAATACATCTTT	0	45	TRAC*00(72.9)	NA	NA	NA	NA	NA	NA	NA	NA	NA	NA	NA	NA	NA	NA	0	-3	366	TCR_19.clonotypes.ALL	J	J -BAL-19	CD4	COVID-19
5462	266	0.000539662122819795	TGCGCCAGCAGCCTCGCGGCGTCCGGAAACACCATATATTTT	CASSLAASGNTIYF	TRBV5-1*00(959.9)	NA	TRBJ1-3*00(229)	12	NA	NA	24	11	NA	NA	TGCGCCAGCAGCCTCGCGGCGTCCGGAAACACCATATATTTT	0	42	TRBC1*00(60.7)	NA	NA	NA	NA	NA	NA	NA	NA	NA	NA	NA	NA	NA	NA	-4	-4	367	TCR_19.clonotypes.ALL	J	J -BAL-19	CD4	COVID-19
5463	262	0.000531546902927769	TGTGCCAGCAGGCGACAGGGTGGGAATTCACCCCTCCACTTT	CASRRQGGNSPLHF	TRBV5-5*00(966.4), TRBV5-7*00(868.7), TRBV5-4*00(851.2)	TRBD1*00(35)	TRBJ1-6*00(228.6)	11	13	20	24	12	NA	NA	TGTGCCAGCAGGCGACAGGGTGGGAATTCACCCCTCCACTTT	0	42	TRBC1*00(58.2)	NA	NA	NA	NA	NA	NA	NA	NA	NA	NA	NA	NA	NA	NA	-5	-7	368	TCR_19.clonotypes.ALL	J	J -BAL-19	CD4	COVID-19
5464	262	0.000531546902927769	TGTGTAGCAAGTGGTAACGACTACAAGCTCAGCTTT	CVASGNDYKLSF	TRAV13-1*00(966.8)	NA	TRAJ20*00(263.9)	12	NA	NA	14	1	NA	NA	TGTGTAGCAAGTGGTAACGACTACAAGCTCAGCTTT	0	36	TRAC*00(64.5)	NA	NA	NA	NA	NA	NA	NA	NA	NA	NA	NA	NA	NA	NA	-1	-4	369	TCR_19.clonotypes.ALL	J	J -BAL-19	CD4	COVID-19
5465	261	0.000529518097954762	TGTGCTCCGATCAGTGGAGGTAGCAACTATAAACTGACATTT	CAPISGGSNYKLTF	TRAV17*00(902.7)	NA	TRAJ53*00(302.9)	6	NA	NA	12	5	NA	NA	TGTGCTCCGATCAGTGGAGGTAGCAACTATAAACTGACATTT	0	42	TRAC*00(65)	NA	NA	NA	NA	NA	NA	NA	NA	NA	NA	NA	NA	NA	NA	-7	-5	370	TCR_19.clonotypes.ALL	J	J -BAL-19	CD4	COVID-19
5466	261	0.000529518097954762	TGTGCCAGCAGTCCGTGGGCTTACTCGGGCTACACCTTC	CASSPWAYSGYTF	TRBV12-4*00(971)	NA	TRBJ1-2*00(198)	12	NA	NA	27	14	NA	NA	TGTGCCAGCAGTCCGTGGGCTTACTCGGGCTACACCTTC	0	39	TRBC1*00(50.2)	NA	NA	NA	NA	NA	NA	NA	NA	NA	NA	NA	NA	NA	NA	-5	-8	371	TCR_19.clonotypes.ALL	J	J -BAL-19	CD4	COVID-19
5467	260	0.000527489292981755	TGTGCTGTGCAGCCGGACAGAGATGACAAGATCATCTTT	CAVQPDRDDKIIF	TRAV20*00(963.8)	NA	TRAJ30*00(258.3)	12	NA	NA	16	3	NA	NA	TGTGCTGTGCAGCCGGACAGAGATGACAAGATCATCTTT	0	39	TRAC*00(48.7)	NA	NA	NA	NA	NA	NA	NA	NA	NA	NA	NA	NA	NA	NA	-1	-3	372	TCR_19.clonotypes.ALL	J	J -BAL-19	CD4	COVID-19
5468	258	0.000523431683035741	TGTGCCAGCAGTTACCGCCAGGGTACGCCTGGAGGCTACACCTTC	CASSYRQGTPGGYTF	TRBV6-5*00(976.6)	TRBD1*00(25)	TRBJ1-2*00(198.4)	15	18	23	33	17	NA	NA	TGTGCCAGCAGTTACCGCCAGGGTACGCCTGGAGGCTACACCTTC	0	45	TRBC1*00(59.6)	NA	NA	NA	NA	NA	NA	NA	NA	NA	NA	NA	NA	NA	NA	-2	-8	373	TCR_19.clonotypes.ALL	J	J -BAL-19	CD4	COVID-19
5469	258	0.000523431683035741	TGTGCCAGCAGCTTAGAAGCTAGCGGGGGGTCCCAGTTCTTC	CASSLEASGGSQFF	TRBV7-9*00(998.6)	TRBD2*00(40)	TRBJ2-1*00(184.4)	16	19	27	33	16	NA	NA	TGTGCCAGCAGCTTAGAAGCTAGCGGGGGGTCCCAGTTCTTC	0	42	TRBC2*00(57.5)	NA	NA	NA	NA	NA	NA	NA	NA	NA	NA	NA	NA	NA	NA	-1	-13	374	TCR_19.clonotypes.ALL	J	J -BAL-19	CD4	COVID-19
5470	258	0.000523431683035741	TGTGCCTGGAGCCGCACAGATACGCAGTATTTT	CAWSRTDTQYF	TRBV30*00(860.3)	NA	TRBJ2-3*00(239)	11	NA	NA	13	1	NA	NA	TGTGCCTGGAGCCGCACAGATACGCAGTATTTT	0	33	TRBC2*00(51.6)	NA	NA	NA	NA	NA	NA	NA	NA	NA	NA	NA	NA	NA	NA	-3	-1	375	TCR_19.clonotypes.ALL	J	J -BAL-19	CD4	COVID-19
5471	256	0.000519374073089728	TGTGTTCTCAACCAGGCAGGAACTGCTCTGATCTTT	CVLNQAGTALIF	TRAV9-2*00(1046.8)	NA	TRAJ15*00(246.9)	8	NA	NA	8	NA	NA	NA	TGTGTTCTCAACCAGGCAGGAACTGCTCTGATCTTT	0	36	TRAC*00(72.5)	NA	NA	NA	NA	NA	NA	NA	NA	NA	NA	NA	NA	NA	NA	-6	-1	376	TCR_19.clonotypes.ALL	J	J -BAL-19	CD4	COVID-19
5472	253	0.000513287658170708	TGTGCCAGCAGTTTTGGGCTCAGCGATGAGCAGTTCTTC	CASSFGLSDEQFF	TRBV12-4*00(985.7)	NA	TRBJ2-1*00(208.9)	14	NA	NA	25	10	NA	NA	TGTGCCAGCAGTTTTGGGCTCAGCGATGAGCAGTTCTTC	0	39	TRBC2*00(60.1)	NA	NA	NA	NA	NA	NA	NA	NA	NA	NA	NA	NA	NA	NA	-3	-8	377	TCR_19.clonotypes.ALL	J	J -BAL-19	CD4	COVID-19
5473	253	0.000513287658170708	TGTGTTGTTTCTGGGGGTTACCAGAAAGTTACCTTT	CVVSGGYQKVTF	TRAV2*00(928.9)	NA	TRAJ13*00(276.9)	8	NA	NA	8	NA	NA	NA	TGTGTTGTTTCTGGGGGTTACCAGAAAGTTACCTTT	0	36	TRAC*00(68.3)	NA	NA	NA	NA	NA	NA	NA	NA	NA	NA	NA	NA	NA	NA	-6	-4	378	TCR_19.clonotypes.ALL	J	J -BAL-19	CD4	COVID-19
5474	250	0.000507201243251687	TGTGCCAGCAGTTTAGTGGGTACCGGGGAGCTGTTTTTT	CASSLVGTGELFF	TRBV12-3*00(1003.5)	NA	TRBJ2-2*00(229.4)	16	NA	NA	21	4	NA	NA	TGTGCCAGCAGTTTAGTGGGTACCGGGGAGCTGTTTTTT	0	39	TRBC2*00(60.7)	NA	NA	NA	NA	NA	NA	NA	NA	NA	NA	NA	NA	NA	NA	-1	-5	379	TCR_19.clonotypes.ALL	J	J -BAL-19	CD4	COVID-19
5475	249	0.000505172438278681	TGTGCCAGCTTACCACCGCAGGGGCAAAGGACTGAAGCTTTCTTT	CASLPPQGQRTEAFF	TRBV18*00(959.1)	TRBD1*00(30)	TRBJ1-1*00(214.5)	18	18	24	30	11	NA	NA	TGTGCCAGCTTACCACCGCAGGGGCAAAGGACTGAAGCTTTCTTT	0	45	TRBC1*00(69.1)	NA	NA	NA	NA	NA	NA	NA	NA	NA	NA	NA	NA	NA	NA	1	-5	380	TCR_19.clonotypes.ALL	J	J -BAL-19	CD4	COVID-19
5476	248	0.000503143633305674	TGTGCCAGCAGTCCACAACGGACAGTCTCCTACAATGAGCAGTTCTTC	CASSPQRTVSYNEQFF	TRBV7-2*00(933.9)	TRBD1*00(30)	TRBJ2-1*00(249.5)	11	19	25	26	14	NA	NA	TGTGCCAGCAGTCCACAACGGACAGTCTCCTACAATGAGCAGTTCTTC	0	48	TRBC2*00(62.2)	NA	NA	NA	NA	NA	NA	NA	NA	NA	NA	NA	NA	NA	NA	-6	0	381	TCR_19.clonotypes.ALL	J	J -BAL-19	CD4	COVID-19
5477	248	0.000503143633305674	TGTGCCGTCGAGGCACAAACTGGGGCAAACAACCTCTTCTTT	CAVEAQTGANNLFF	TRAV39*00(890.3)	NA	TRAJ36*00(285.4)	8	NA	NA	15	6	NA	NA	TGTGCCGTCGAGGCACAAACTGGGGCAAACAACCTCTTCTTT	0	42	TRAC*00(66)	NA	NA	NA	NA	NA	NA	NA	NA	NA	NA	NA	NA	NA	NA	-5	-1	382	TCR_19.clonotypes.ALL	J	J -BAL-19	CD4	COVID-19
5478	247	0.000501114828332667	TGTGCAGCAAGGGCCATGAATTATGGAGGAAGCCAAGGAAATCTCATCTTT	CAARAMNYGGSQGNLIF	TRAV29DV5*00(812.8)	NA	TRAJ42*00(337.2)	11	NA	NA	14	2	NA	NA	TGTGCAGCAAGGGCCATGAATTATGGAGGAAGCCAAGGAAATCTCATCTTT	0	51	TRAC*00(49.6)	NA	NA	NA	NA	NA	NA	NA	NA	NA	NA	NA	NA	NA	NA	-2	2	383	TCR_19.clonotypes.ALL	J	J -BAL-19	CD4	COVID-19
5479	244	0.000495028413413647	TGTGCCAGCAGAATCTCGGGGCACATGAACACTGAAGCTTTCTTT	CASRISGHMNTEAFF	TRBV7-2*00(948)	TRBD1*00(25)	TRBJ1-1*00(249.1)	11	17	22	23	11	NA	NA	TGTGCCAGCAGAATCTCGGGGCACATGAACACTGAAGCTTTCTTT	0	45	TRBC1*00(58.8)	NA	NA	NA	NA	NA	NA	NA	NA	NA	NA	NA	NA	NA	NA	-6	2	386	TCR_19.clonotypes.ALL	J	J -BAL-19	CD4	COVID-19
5480	244	0.000495028413413647	TGTGTTGTAGGGACTGGAGGCTTCAAAACTATCTTT	CVVGTGGFKTIF	TRAV21*00(931.2)	NA	TRAJ9*00(273.1)	8	NA	NA	12	3	NA	NA	TGTGTTGTAGGGACTGGAGGCTTCAAAACTATCTTT	0	36	TRAC*00(71.7)	NA	NA	NA	NA	NA	NA	NA	NA	NA	NA	NA	NA	NA	NA	-4	-6	387	TCR_19.clonotypes.ALL	J	J -BAL-19	CD4	COVID-19
5481	242	0.000490970803467633	TGTGTTCTGAACCAGGCAGGAACTGCTCTGATCTTT	CVLNQAGTALIF	TRAV9-2*00(962)	NA	TRAJ15*00(242)	10	NA	NA	9	NA	NA	NA	TGTGTTCTGAACCAGGCAGGAACTGCTCTGATCTTT	0	36	TRAC*00(71.5)	NA	NA	NA	NA	NA	NA	NA	NA	NA	NA	NA	NA	NA	NA	-4	-2	388	TCR_19.clonotypes.ALL	J	J -BAL-19	CD4	COVID-19
5482	240	0.00048691319352162	TGTGCCAGCAGTTACTCGCCCGGAGCCCTCTATGGCTACACCTTC	CASSYSPGALYGYTF	TRBV6-6*00(924.2)	TRBD1*00(25), TRBD2*00(25)	TRBJ1-2*00(219.3)	18	18	23	29	10	NA	NA	TGTGCCAGCAGTTACTCGCCCGGAGCCCTCTATGGCTACACCTTC	0	45	TRBC1*00(65)	NA	NA	NA	NA	NA	NA	NA	NA	NA	NA	NA	NA	NA	NA	1	-4	389	TCR_19.clonotypes.ALL	J	J -BAL-19	CD4	COVID-19
5483	237	0.0004808267786026	TGTGCCAGCACCCTGATTACCCGATCTGAAGCTTTCTTT	CASTLITRSEAFF	TRBV12-3*00(979.7)	TRBD1*00(25)	TRBJ1-1*00(208.2)	10	10	15	25	14	NA	NA	TGTGCCAGCACCCTGATTACCCGATCTGAAGCTTTCTTT	0	39	TRBC1*00(56)	NA	NA	NA	NA	NA	NA	NA	NA	NA	NA	NA	NA	NA	NA	-7	-6	390	TCR_19.clonotypes.ALL	J	J -BAL-19	CD4	COVID-19
5484	236	0.000478797973629593	TGTGCCAGCAGCAAGGGAGGGGGAAATCAGCCCCAGCATTTT	CASSKGGGNQPQHF	TRBV7-2*00(1027.6)	TRBD2*00(35), TRBD1*00(30)	TRBJ1-5*00(229.2)	12	14	21	24	11	NA	NA	TGTGCCAGCAGCAAGGGAGGGGGAAATCAGCCCCAGCATTTT	0	42	TRBC1*00(57.7)	NA	NA	NA	NA	NA	NA	NA	NA	NA	NA	NA	NA	NA	NA	-5	-4	391	TCR_19.clonotypes.ALL	J	J -BAL-19	CD4	COVID-19
5485	235	0.000476769168656586	TGTGCCAGCATCCTGCGTCGGGGGTATGGTGACCAACAAGAGACCCAGTACTAC	CASILRRGYGDQQETQYY	TRBV7-2*00(901.2)	TRBD1*00(25)	TRBJ2-5*00(211.1)	10	19	24	36	25	NA	NA	TGTGCCAGCATCCTGCGTCGGGGGTATGGTGACCAACAAGAGACCCAGTACTAC	0	54	TRBC2*00(38.4)	NA	NA	NA	NA	NA	NA	NA	NA	NA	NA	NA	NA	NA	NA	-7	-2	392	TCR_19.clonotypes.ALL	J	J -BAL-19	CD4	COVID-19
5486	234	0.000474740363683579	TGTGCCTGGAGCATTACAGCTTATGGCTACACCTTC	CAWSITAYGYTF	TRBV30*00(995.3)	NA	TRBJ1-2*00(213.6)	11	NA	NA	21	9	NA	NA	TGTGCCTGGAGCATTACAGCTTATGGCTACACCTTC	0	36	TRBC1*00(64.4)	NA	NA	NA	NA	NA	NA	NA	NA	NA	NA	NA	NA	NA	NA	-3	-5	393	TCR_19.clonotypes.ALL	J	J -BAL-19	CD4	COVID-19
5487	232	0.000470682753737566	TGTGCCAGCTCACCGGGGACAGGCTTGAACACTGAAGCTTTCTTT	CASSPGTGLNTEAFF	TRBV18*00(952)	TRBD1*00(40)	TRBJ1-1*00(238.8)	14	15	23	25	10	NA	NA	TGTGCCAGCTCACCGGGGACAGGCTTGAACACTGAAGCTTTCTTT	0	45	TRBC1*00(53)	NA	NA	NA	NA	NA	NA	NA	NA	NA	NA	NA	NA	NA	NA	-3	0	394	TCR_19.clonotypes.ALL	J	J -BAL-19	CD4	COVID-19
5488	225	0.000456481118926519	TGTGCCAGCAGCTCCCACACCCAACAGGGGCCGTACTTC	CASSSHTQQGPYF	TRBV7-9*00(981.9)	TRBD1*00(35)	TRBJ2-7*00(173.1)	13	23	30	32	18	NA	NA	TGTGCCAGCAGCTCCCACACCCAACAGGGGCCGTACTTC	0	39	TRBC2*00(57.3)	NA	NA	NA	NA	NA	NA	NA	NA	NA	NA	NA	NA	NA	NA	-4	-12	395	TCR_19.clonotypes.ALL	J	J -BAL-19	CD4	COVID-19
5489	222	0.000450394704007498	TGTGCCAGCAGCTTGGCCGGACAGGGGGCTGATCAGCCCCAGCATTTT	CASSLAGQGADQPQHF	TRBV5-6*00(971.4)	TRBD1*00(55)	TRBJ1-5*00(223.4)	18	18	29	31	12	NA	NA	TGTGCCAGCAGCTTGGCCGGACAGGGGGCTGATCAGCCCCAGCATTTT	0	48	TRBC1*00(55)	NA	NA	NA	NA	NA	NA	NA	NA	NA	NA	NA	NA	NA	NA	2	-5	396	TCR_19.clonotypes.ALL	J	J -BAL-19	CD4	COVID-19
5490	222	0.000450394704007498	TGTGCCAGCAGCCAAGAGACCCAGTACTTC	CASSQETQYF	TRBV7-9*00(1026.2)	NA	TRBJ2-5*00(233.7)	12	NA	NA	11	NA	NA	NA	TGTGCCAGCAGCCAAGAGACCCAGTACTTC	0	30	TRBC2*00(60.6)	NA	NA	NA	NA	NA	NA	NA	NA	NA	NA	NA	NA	NA	NA	-5	-1	397	TCR_19.clonotypes.ALL	J	J -BAL-19	CD4	COVID-19
5491	219	0.000444308289088478	TGTGCCAGCAGTTTAGTGAGGACGGGGAACACTGAAGCTTTCTTT	CASSLVRTGNTEAFF	TRBV11-2*00(966.8)	NA	TRBJ1-1*00(233.1)	16	NA	NA	26	9	NA	NA	TGTGCCAGCAGTTTAGTGAGGACGGGGAACACTGAAGCTTTCTTT	0	45	TRBC1*00(67)	NA	NA	NA	NA	NA	NA	NA	NA	NA	NA	NA	NA	NA	NA	-1	-1	398	TCR_19.clonotypes.ALL	J	J -BAL-19	CD4	COVID-19
5492	217	0.000440250679142465	TGTGCCGTCCTCCCGGCTGGCAACAACCGTAAGCTGATTTGG	CAVLPAGNNRKLIW	TRAV25*00(777.1)	NA	TRAJ38*00(288.7)	5	NA	NA	15	9	NA	NA	TGTGCCGTCCTCCCGGCTGGCAACAACCGTAAGCTGATTTGG	0	42	TRAC*00(58.8)	NA	NA	NA	NA	NA	NA	NA	NA	NA	NA	NA	NA	NA	NA	-4	-4	399	TCR_19.clonotypes.ALL	J	J -BAL-19	CD4	COVID-19
5493	217	0.000440250679142465	TGTGCCAGCAGTCGGCAGGGATGGGAAGAGACCCAGTACTAC	CASSRQGWEETQYY	TRBV5-5*00(963.3)	TRBD1*00(25)	TRBJ2-5*00(206.1)	11	15	20	25	13	NA	NA	TGTGCCAGCAGTCGGCAGGGATGGGAAGAGACCCAGTACTAC	0	42	TRBC2*00(41.7)	NA	NA	NA	NA	NA	NA	NA	NA	NA	NA	NA	NA	NA	NA	-5	-3	400	TCR_19.clonotypes.ALL	J	J -BAL-19	CD4	COVID-19
5494	216	0.000438221874169458	TGTGCCAGCAGGCCTACTAGCGGAAGCACAGATACGCAGTATTTT	CASRPTSGSTDTQYF	TRBV7-2*00(939.2)	TRBD2*00(40)	TRBJ2-3*00(244.3)	11	15	23	24	12	NA	NA	TGTGCCAGCAGGCCTACTAGCGGAAGCACAGATACGCAGTATTTT	0	45	TRBC2*00(63.6)	NA	NA	NA	NA	NA	NA	NA	NA	NA	NA	NA	NA	NA	NA	-6	0	401	TCR_19.clonotypes.ALL	J	J -BAL-19	CD4	COVID-19
5495	216	0.000438221874169458	TGTGCTGTGAGGGTTTCTGGGGGTTACCAGAAAGTTACCTTT	CAVRVSGGYQKVTF	TRAV8-4*00(439.3)	NA	TRAJ13*00(273)	11	NA	NA	14	2	NA	NA	TGTGCTGTGAGGGTTTCTGGGGGTTACCAGAAAGTTACCTTT	0	42	TRAC*00(30)	NA	NA	NA	NA	NA	NA	NA	NA	NA	NA	NA	NA	NA	NA	-3	-4	402	TCR_19.clonotypes.ALL	J	J -BAL-19	CD4	COVID-19
5496	215	0.000436193069196451	TGTGCCAGCAGCCCTCGTCTAGCGGGGAGCACCGGGGAGCTGTTTTTT	CASSPRLAGSTGELFF	TRBV9*00(940.2)	TRBD2*00(40)	TRBJ2-2*00(234.2)	12	18	26	29	16	NA	NA	TGTGCCAGCAGCCCTCGTCTAGCGGGGAGCACCGGGGAGCTGTTTTTT	0	48	TRBC2*00(61.9)	NA	NA	NA	NA	NA	NA	NA	NA	NA	NA	NA	NA	NA	NA	-4	-4	403	TCR_19.clonotypes.ALL	J	J -BAL-19	CD4	COVID-19
5497	215	0.000436193069196451	TGTGCCAGCAGCCCGAACGTTGCCAGGGTAGGCGAGACCCAGTACTTC	CASSPNVARVGETQYF	TRBV7-6*00(313.8)	TRBD1*00(25)	TRBJ2-5*00(214.7)	12	23	28	33	20	NA	NA	TGTGCCAGCAGCCCGAACGTTGCCAGGGTAGGCGAGACCCAGTACTTC	0	48	TRBC2*00(66.4)	NA	NA	NA	NA	NA	NA	NA	NA	NA	NA	NA	NA	NA	NA	-5	-5	404	TCR_19.clonotypes.ALL	J	J -BAL-19	CD4	COVID-19
5498	210	0.000426049044331417	TGCAGTGCTAGAGCGCGGGGACAGGGCGATGGCTACACCTTC	CSARARGQGDGYTF	TRBV20-1*00(955.3)	TRBD1*00(45)	TRBJ1-2*00(208.1)	13	17	26	28	14	NA	NA	TGCAGTGCTAGAGCGCGGGGACAGGGCGATGGCTACACCTTC	0	42	TRBC1*00(48.2)	NA	NA	NA	NA	NA	NA	NA	NA	NA	NA	NA	NA	NA	NA	-1	-6	406	TCR_19.clonotypes.ALL	J	J -BAL-19	CD4	COVID-19
5499	210	0.000426049044331417	TGTGCAGTAAGCCCGAACACCGGTAACCAGTTCTATTTT	CAVSPNTGNQFYF	TRAV29DV5*00(946.9)	NA	TRAJ49*00(282.7)	12	NA	NA	13	0	NA	NA	TGTGCAGTAAGCCCGAACACCGGTAACCAGTTCTATTTT	0	39	TRAC*00(69.1)	NA	NA	NA	NA	NA	NA	NA	NA	NA	NA	NA	NA	NA	NA	-1	1	407	TCR_19.clonotypes.ALL	J	J -BAL-19	CD4	COVID-19
5500	210	0.000426049044331417	TGCGGTACAGAGGTGGGCGACTACAAGCTCAGCTTT	CGTEVGDYKLSF	TRAV30*00(947.7)	NA	TRAJ20*00(248.8)	12	NA	NA	17	4	NA	NA	TGCGGTACAGAGGTGGGCGACTACAAGCTCAGCTTT	0	36	TRAC*00(69)	NA	NA	NA	NA	NA	NA	NA	NA	NA	NA	NA	NA	NA	NA	-1	-7	408	TCR_19.clonotypes.ALL	J	J -BAL-19	CD4	COVID-19
5501	209	0.000424020239358411	TGTGCCAGCAGCTCACAGAGGAGGCCCCTCCACTTT	CASSSQRRPLHF	TRBV7-9*00(1005.8)	TRBD2*00(25)	TRBJ1-6*00(199)	13	19	24	24	10	NA	NA	TGTGCCAGCAGCTCACAGAGGAGGCCCCTCCACTTT	0	36	TRBC1*00(58.7)	NA	NA	NA	NA	NA	NA	NA	NA	NA	NA	NA	NA	NA	NA	-4	-13	409	TCR_19.clonotypes.ALL	J	J -BAL-19	CD4	COVID-19
5502	205	0.000415905019466384	TGTGCCAGCACCGGGACAGGGGAAGGCCTACGCTATGGCTACACCTTC	CASTGTGEGLRYGYTF	TRBV7-9*00(933.8)	TRBD1*00(60)	TRBJ1-2*00(218.3)	10	10	22	32	21	NA	NA	TGTGCCAGCACCGGGACAGGGGAAGGCCTACGCTATGGCTACACCTTC	0	48	TRBC1*00(55.1)	NA	NA	NA	NA	NA	NA	NA	NA	NA	NA	NA	NA	NA	NA	-7	-4	410	TCR_19.clonotypes.ALL	J	J -BAL-19	CD4	COVID-19
5503	205	0.000415905019466384	TGTGCCAGCAGCTTAGTGAGGACGGGGAACACTGAAGCTTTCTAT	CASSLVRTGNTEAFY	TRBV11-2*00(982.5)	NA	TRBJ1-1*00(217.3)	16	NA	NA	26	9	NA	NA	TGTGCCAGCAGCTTAGTGAGGACGGGGAACACTGAAGCTTTCTAT	0	45	TRBC1*00(37.6)	NA	NA	NA	NA	NA	NA	NA	NA	NA	NA	NA	NA	NA	NA	-1	-1	411	TCR_19.clonotypes.ALL	J	J -BAL-19	CD4	COVID-19
5504	201	0.000407789799574357	TGTGCCAGTAGCTTAGCATACAGCCAGGAGACCCAGTACTTC	CASSLAYSQETQYF	TRBV7-2*00(955.3)	NA	TRBJ2-5*00(217.5)	17	NA	NA	23	5	NA	NA	TGTGCCAGTAGCTTAGCATACAGCCAGGAGACCCAGTACTTC	0	42	TRBC2*00(61.9)	NA	NA	NA	NA	NA	NA	NA	NA	NA	NA	NA	NA	NA	NA	0	-1	412	TCR_19.clonotypes.ALL	J	J -BAL-19	CD4	COVID-19
5505	200	0.00040576099460135	TGTGCTGTGCAGGCCGGAGATACTGGGGCAAACAACCTCTTCTTT	CAVQAGDTGANNLFF	TRAV20*00(922)	NA	TRAJ36*00(269.6)	15	NA	NA	21	5	NA	NA	TGTGCTGTGCAGGCCGGAGATACTGGGGCAAACAACCTCTTCTTT	0	45	TRAC*00(57.9)	NA	NA	NA	NA	NA	NA	NA	NA	NA	NA	NA	NA	NA	NA	2	-4	413	TCR_19.clonotypes.ALL	J	J -BAL-19	CD4	COVID-19
5506	199	0.000403732189628343	TGTGTTGTGAACTACAACTTCAACAAATTTTACTTT	CVVNYNFNKFYF	TRAV21*00(1035.1)	NA	TRAJ21*00(273.1)	10	NA	NA	12	1	NA	NA	TGTGTTGTGAACTACAACTTCAACAAATTTTACTTT	0	36	TRAC*00(72.1)	NA	NA	NA	NA	NA	NA	NA	NA	NA	NA	NA	NA	NA	NA	-2	0	414	TCR_19.clonotypes.ALL	J	J -BAL-19	CD4	COVID-19
5507	197	0.00039967457968233	TGTGCCAGTAGTATTCGGCATGGCTCTCCACTGCAAGAGACCCAGTACTTC	CASSIRHGSPLQETQYF	TRBV19*00(921.2)	NA	TRBJ2-5*00(228.3)	14	NA	NA	33	18	NA	NA	TGTGCCAGTAGTATTCGGCATGGCTCTCCACTGCAAGAGACCCAGTACTTC	0	51	TRBC2*00(57.6)	NA	NA	NA	NA	NA	NA	NA	NA	NA	NA	NA	NA	NA	NA	-3	-2	415	TCR_19.clonotypes.ALL	J	J -BAL-19	CD4	COVID-19
5508	197	0.00039967457968233	TGTGCCAGCAGTTTAACCCCGCAGGGGAGGGGGCCCCAGCATTTT	CASSLTPQGRGPQHF	TRBV12-3*00(969.5)	TRBD2*00(35), TRBD1*00(30)	TRBJ1-5*00(204.1)	15	24	31	32	16	NA	NA	TGTGCCAGCAGTTTAACCCCGCAGGGGAGGGGGCCCCAGCATTTT	0	45	TRBC1*00(58)	NA	NA	NA	NA	NA	NA	NA	NA	NA	NA	NA	NA	NA	NA	-2	-9	416	TCR_19.clonotypes.ALL	J	J -BAL-19	CD4	COVID-19
5509	196	0.000397645774709323	TGTGCCAGCAGTTTAGGGTGGGGGGTAGCGAGCACAGATACGCAGTATTTT	CASSLGWGVASTDTQYF	TRBV12-4*00(929.7)	TRBD1*00(25), TRBD2*00(25)	TRBJ2-3*00(244)	16	19	24	30	13	NA	NA	TGTGCCAGCAGTTTAGGGTGGGGGGTAGCGAGCACAGATACGCAGTATTTT	0	51	TRBC2*00(56.3)	NA	NA	NA	NA	NA	NA	NA	NA	NA	NA	NA	NA	NA	NA	-1	0	417	TCR_19.clonotypes.ALL	J	J -BAL-19	CD4	COVID-19
5510	194	0.000393588164763309	TGTGCCAGCAGTTATCGGGGGGCTTTGGGCTACACCTTC	CASSYRGALGYTF	TRBV12-4*00(980.1)	TRBD1*00(30)	TRBJ1-2*00(198.8)	13	17	23	27	13	NA	NA	TGTGCCAGCAGTTATCGGGGGGCTTTGGGCTACACCTTC	0	39	TRBC1*00(52)	NA	NA	NA	NA	NA	NA	NA	NA	NA	NA	NA	NA	NA	NA	-4	-8	418	TCR_19.clonotypes.ALL	J	J -BAL-19	CD4	COVID-19
5511	193	0.000391559359790303	TGTGCTCCGACTAGTGGAGGTAGCAACTATAAACTGACATTT	CAPTSGGSNYKLTF	TRAV17*00(896.4)	NA	TRAJ53*00(308.1)	6	NA	NA	11	4	NA	NA	TGTGCTCCGACTAGTGGAGGTAGCAACTATAAACTGACATTT	0	42	TRAC*00(68.2)	NA	NA	NA	NA	NA	NA	NA	NA	NA	NA	NA	NA	NA	NA	-7	-4	419	TCR_19.clonotypes.ALL	J	J -BAL-19	CD4	COVID-19
5512	192	0.000389530554817296	TGCAGTGTTAGATGGGCTACCTCCGGTGAGCAGTTCTTC	CSVRWATSGEQFF	TRBV29-1*00(543.8)	TRBD2*00(25)	TRBJ2-1*00(203.6)	9	19	24	26	16	NA	NA	TGCAGTGTTAGATGGGCTACCTCCGGTGAGCAGTTCTTC	0	39	TRBC2*00(65.6)	NA	NA	NA	NA	NA	NA	NA	NA	NA	NA	NA	NA	NA	NA	-5	-9	421	TCR_19.clonotypes.ALL	J	J -BAL-19	CD4	COVID-19
5513	191	0.000387501749844289	TGTGCCAGTAGTTTACAGTATAGCTCCTACGAGCAGTACTTC	CASSLQYSSYEQYF	TRBV28*00(835.7)	NA	TRBJ2-7*00(242.4)	15	NA	NA	21	5	NA	NA	TGTGCCAGTAGTTTACAGTATAGCTCCTACGAGCAGTACTTC	0	42	TRBC2*00(64.1)	NA	NA	NA	NA	NA	NA	NA	NA	NA	NA	NA	NA	NA	NA	-2	2	422	TCR_19.clonotypes.ALL	J	J -BAL-19	CD4	COVID-19
5514	190	0.000385472944871282	TGTGCCAGCAGTTTTGGGACAGGGGGCCGTAGCTCCTATAATTCACCCCTCCACTTT	CASSFGTGGRSSYNSPLHF	TRBV12-3*00(1006.1)	TRBD1*00(60)	TRBJ1-6*00(274.3)	14	15	27	30	15	NA	NA	TGTGCCAGCAGTTTTGGGACAGGGGGCCGTAGCTCCTATAATTCACCCCTCCACTTT	0	57	TRBC1*00(65.7)	NA	NA	NA	NA	NA	NA	NA	NA	NA	NA	NA	NA	NA	NA	-3	2	423	TCR_19.clonotypes.ALL	J	J -BAL-19	CD4	COVID-19
5515	188	0.000381415334925269	TGTGCAATTGACAACCAGGCAGGAACTGCTCTGATCTTT	CAIDNQAGTALIF	TRAV12-3*00(863.1)	NA	TRAJ15*00(244.7)	8	NA	NA	11	2	NA	NA	TGTGCAATTGACAACCAGGCAGGAACTGCTCTGATCTTT	0	39	TRAC*00(67.4)	NA	NA	NA	NA	NA	NA	NA	NA	NA	NA	NA	NA	NA	NA	-5	-1	424	TCR_19.clonotypes.ALL	J	J -BAL-19	CD4	COVID-19
5516	187	0.000379386529952262	TGCGCCAGCAGCTTCGCCGACAGGGGGCTTCGGGAGACCCAGTACTTC	CASSFADRGLRETQYF	TRBV5-1*00(949)	TRBD1*00(50)	TRBJ2-5*00(214.4)	18	18	28	33	14	NA	NA	TGCGCCAGCAGCTTCGCCGACAGGGGGCTTCGGGAGACCCAGTACTTC	0	48	TRBC2*00(64.8)	NA	NA	NA	NA	NA	NA	NA	NA	NA	NA	NA	NA	NA	NA	2	-5	425	TCR_19.clonotypes.ALL	J	J -BAL-19	CD4	COVID-19
5517	187	0.000379386529952262	TGTGCCACCAGCAGAGAACAGGGGAGCGCTGAAGCTTTCTTT	CATSREQGSAEAFF	TRBV15*00(706.8)	TRBD1*00(35)	TRBJ1-1*00(209.7)	17	17	24	28	10	NA	NA	TGTGCCACCAGCAGAGAACAGGGGAGCGCTGAAGCTTTCTTT	0	42	TRBC1*00(73.8)	NA	NA	NA	NA	NA	NA	NA	NA	NA	NA	NA	NA	NA	NA	0	-6	426	TCR_19.clonotypes.ALL	J	J -BAL-19	CD4	COVID-19
5518	185	0.000375328920006249	TGTGCCACCAGTGATCCCAGACAGGGAGTCGGGACCCAGTACTTC	CATSDPRQGVGTQYF	TRBV24-1*00(990.2)	TRBD1*00(35)	TRBJ2-5*00(203.4)	15	19	26	32	16	NA	NA	TGTGCCACCAGTGATCCCAGACAGGGAGTCGGGACCCAGTACTTC	0	45	TRBC2*00(64)	NA	NA	NA	NA	NA	NA	NA	NA	NA	NA	NA	NA	NA	NA	-3	-7	427	TCR_19.clonotypes.ALL	J	J -BAL-19	CD4	COVID-19
5519	184	0.000373300115033242	TGTGCTGTGAGAGACTCCGTCAATAACAATGACATGCGCTTT	CAVRDSVNNNDMRF	TRAV3*00(534.3)	NA	TRAJ43*00(260.1)	15	NA	NA	20	4	NA	NA	TGTGCTGTGAGAGACTCCGTCAATAACAATGACATGCGCTTT	0	42	TRAC*00(34.5)	NA	NA	NA	NA	NA	NA	NA	NA	NA	NA	NA	NA	NA	NA	-1	-1	428	TCR_19.clonotypes.ALL	J	J -BAL-19	CD4	COVID-19
5520	182	0.000369242505087228	TGTGCTTCGTCCCCAAGGAAGGGGGAAGAAACCAGTGGCTCTAGGTTGACCTTT	CASSPRKGEETSGSRLTF	TRAV17*00(749.9)	NA	TRAJ58*00(296.3)	6	NA	NA	25	18	NA	NA	TGTGCTTCGTCCCCAAGGAAGGGGGAAGAAACCAGTGGCTCTAGGTTGACCTTT	0	54	TRAC*00(70.4)	NA	NA	NA	NA	NA	NA	NA	NA	NA	NA	NA	NA	NA	NA	-7	-3	429	TCR_19.clonotypes.ALL	J	J -BAL-19	CD4	COVID-19
5521	182	0.000369242505087228	TGTGTCGTGAACGGTAACACCGACAAGCTCATCTTT	CVVNGNTDKLIF	TRAV12-2*00(964.5)	NA	TRAJ34*00(261.8)	12	NA	NA	14	1	NA	NA	TGTGTCGTGAACGGTAACACCGACAAGCTCATCTTT	0	36	TRAC*00(60.8)	NA	NA	NA	NA	NA	NA	NA	NA	NA	NA	NA	NA	NA	NA	-1	-5	430	TCR_19.clonotypes.ALL	J	J -BAL-19	CD4	COVID-19
5522	181	0.000367213700114222	TGTGCCAGCAGCTTAGGGAACAGGGGTGCCCAAACTGAAGCTTTCTTT	CASSLGNRGAQTEAFF	TRBV7-2*00(959.4)	TRBD1*00(35)	TRBJ1-1*00(214.4)	16	19	26	33	16	NA	NA	TGTGCCAGCAGCTTAGGGAACAGGGGTGCCCAAACTGAAGCTTTCTTT	0	48	TRBC1*00(54.9)	NA	NA	NA	NA	NA	NA	NA	NA	NA	NA	NA	NA	NA	NA	-1	-5	431	TCR_19.clonotypes.ALL	J	J -BAL-19	CD4	COVID-19
5523	178	0.000361127285195201	TGTGCCAGCAGTCCAGGGGGCTCGGGCTATGGCTACACCTTC	CASSPGGSGYGYTF	TRBV6-6*00(963.2)	TRBD1*00(40)	TRBJ1-2*00(218.8)	12	13	21	26	13	NA	NA	TGTGCCAGCAGTCCAGGGGGCTCGGGCTATGGCTACACCTTC	0	42	TRBC1*00(51.8)	NA	NA	NA	NA	NA	NA	NA	NA	NA	NA	NA	NA	NA	NA	-5	-4	432	TCR_19.clonotypes.ALL	J	J -BAL-19	CD4	COVID-19
5524	176	0.000357069675249188	TGTGCTGTGGAGGACCCTCAAACTGGGGCAAACAACCTCTTCTTT	CAVEDPQTGANNLFF	TRAV2*00(914.9)	NA	TRAJ36*00(290.7)	19	NA	NA	17	NA	NA	NA	TGTGCTGTGGAGGACCCTCAAACTGGGGCAAACAACCTCTTCTTT	0	45	TRAC*00(68.9)	NA	NA	NA	NA	NA	NA	NA	NA	NA	NA	NA	NA	NA	NA	5	0	434	TCR_19.clonotypes.ALL	J	J -BAL-19	CD4	COVID-19
5525	175	0.000355040870276181	TGCGCCAGCAGCTTGAGGGCAGGAAGTCTCCAAGAGACCCAGTACTAC	CASSLRAGSLQETQYY	TRBV5-1*00(940.4)	TRBD2*00(25)	TRBJ2-5*00(218)	15	15	20	29	13	NA	NA	TGCGCCAGCAGCTTGAGGGCAGGAAGTCTCCAAGAGACCCAGTACTAC	0	48	TRBC2*00(47.4)	NA	NA	NA	NA	NA	NA	NA	NA	NA	NA	NA	NA	NA	NA	-1	-1	435	TCR_19.clonotypes.ALL	J	J -BAL-19	CD4	COVID-19
5526	173	0.000350983260330168	TGTGTTGTGCAGGCAACCGGTAACCAGTTCTATTTT	CVVQATGNQFYF	TRAV20*00(967.6)	NA	TRAJ49*00(255.4)	14	NA	NA	15	0	NA	NA	TGTGTTGTGCAGGCAACCGGTAACCAGTTCTATTTT	0	36	TRAC*00(62.6)	NA	NA	NA	NA	NA	NA	NA	NA	NA	NA	NA	NA	NA	NA	1	-4	436	TCR_19.clonotypes.ALL	J	J -BAL-19	CD4	COVID-19
5527	171	0.000346925650384154	TGCGTCAGCAGCCAAGGGTACTACAATGAGCAGTTCTTC	CVSSQGYYNEQFF	TRBV4-3*00(978.6), TRBV4-2*00(962.6)	NA	TRBJ2-1*00(234.3)	16	NA	NA	20	3	NA	NA	TGCGTCAGCAGCCAAGGGTACTACAATGAGCAGTTCTTC	0	39	TRBC2*00(68.5)	NA	NA	NA	NA	NA	NA	NA	NA	NA	NA	NA	NA	NA	NA	-1	-3	437	TCR_19.clonotypes.ALL	J	J -BAL-19	CD4	COVID-19
5528	170	0.000344896845411147	TGTGCCAGCAGAATCACTCCGACAGGGAATTCACCCCTCCACTTT	CASRITPTGNSPLHF	TRBV6-5*00(959)	TRBD1*00(35)	TRBJ1-6*00(229.1)	11	20	27	27	15	NA	NA	TGTGCCAGCAGAATCACTCCGACAGGGAATTCACCCCTCCACTTT	0	45	TRBC1*00(64.4)	NA	NA	NA	NA	NA	NA	NA	NA	NA	NA	NA	NA	NA	NA	-6	-7	438	TCR_19.clonotypes.ALL	J	J -BAL-19	CD4	COVID-19
5529	169	0.000342868040438141	TGTGTCAGCAGCTTGGTATTCACAGATACGCAGTATTTT	CVSSLVFTDTQYF	TRBV7-3*00(970.8)	NA	TRBJ2-3*00(233.9)	14	NA	NA	20	5	NA	NA	TGTGTCAGCAGCTTGGTATTCACAGATACGCAGTATTTT	0	39	TRBC2*00(63.7)	NA	NA	NA	NA	NA	NA	NA	NA	NA	NA	NA	NA	NA	NA	-3	-2	439	TCR_19.clonotypes.ALL	J	J -BAL-19	CD4	COVID-19
5530	169	0.000342868040438141	TGCGCTAGCAGCCAAGGGTACTACAATGAGCAGTTCTTC	CASSQGYYNEQFF	TRBV4-3*00(968.5), TRBV4-2*00(952.5)	NA	TRBJ2-1*00(233.7)	16	NA	NA	20	3	NA	NA	TGCGCTAGCAGCCAAGGGTACTACAATGAGCAGTTCTTC	0	39	TRBC2*00(66.7)	NA	NA	NA	NA	NA	NA	NA	NA	NA	NA	NA	NA	NA	NA	-1	-3	440	TCR_19.clonotypes.ALL	J	J -BAL-19	CD4	COVID-19
5531	169	0.000342868040438141	TGTGTAGCAAGGAAAAACGGTAACCAGTTCTATTTT	CVARKNGNQFYF	TRAV23DV6*00(977.5)	NA	TRAJ49*00(246.5)	11	NA	NA	17	5	NA	NA	TGTGTAGCAAGGAAAAACGGTAACCAGTTCTATTTT	0	36	TRAC*00(63.1)	NA	NA	NA	NA	NA	NA	NA	NA	NA	NA	NA	NA	NA	NA	-2	-6	441	TCR_19.clonotypes.ALL	J	J -BAL-19	CD4	COVID-19
5532	164	0.000332724015573107	TGTGCCAGCAGCCGAGGGGGTGCAACTAATGAAAAACTGTTTTTT	CASSRGGATNEKLFF	TRBV6-5*00(949.5)	TRBD1*00(30)	TRBJ1-4*00(262.9)	11	14	20	20	8	NA	NA	TGTGCCAGCAGCCGAGGGGGTGCAACTAATGAAAAACTGTTTTTT	0	45	TRBC1*00(52.6)	NA	NA	NA	NA	NA	NA	NA	NA	NA	NA	NA	NA	NA	NA	-6	2	442	TCR_19.clonotypes.ALL	J	J -BAL-19	CD4	COVID-19
5533	163	0.0003306952106001	TGCGCCAGCAGCTCCCGGGACCCTGGACGAGGCTACACCTTC	CASSSRDPGRGYTF	TRBV4-1*00(962.7)	TRBD1*00(45), TRBD2*00(45)	TRBJ1-2*00(198.5)	12	12	21	30	17	NA	NA	TGCGCCAGCAGCTCCCGGGACCCTGGACGAGGCTACACCTTC	0	42	TRBC1*00(56.8)	NA	NA	NA	NA	NA	NA	NA	NA	NA	NA	NA	NA	NA	NA	-5	-8	443	TCR_19.clonotypes.ALL	J	J -BAL-19	CD4	COVID-19
5534	160	0.00032460879568108	TGTGCCAGCAAACCGCAGGGGGCGGGCACAGATACGCAGTATTTT	CASKPQGAGTDTQYF	TRBV6-1*00(930)	TRBD1*00(45)	TRBJ2-3*00(238.7)	10	15	24	25	14	NA	NA	TGTGCCAGCAAACCGCAGGGGGCGGGCACAGATACGCAGTATTTT	0	45	TRBC2*00(60.2)	NA	NA	NA	NA	NA	NA	NA	NA	NA	NA	NA	NA	NA	NA	-7	-1	444	TCR_19.clonotypes.ALL	J	J -BAL-19	CD4	COVID-19
5535	158	0.000320551185735066	TGCGCCAGCAGCCAAGAAGAGCCTAAGTGGAGCTCTGGGGCCAACGTCCTGACTTTC	CASSQEEPKWSSGANVLTF	TRBV4-3*00(935.7), TRBV4-2*00(919.7)	NA	TRBJ2-6*00(278.9)	17	NA	NA	29	11	NA	NA	TGCGCCAGCAGCCAAGAAGAGCCTAAGTGGAGCTCTGGGGCCAACGTCCTGACTTTC	0	57	TRBC2*00(62.4)	NA	NA	NA	NA	NA	NA	NA	NA	NA	NA	NA	NA	NA	NA	0	3	445	TCR_19.clonotypes.ALL	J	J -BAL-19	CD4	COVID-19
5536	157	0.00031852238076206	TGTGTGGTGAACAGCCCCTCAGGAACCTACAAATACATCTTT	CVVNSPSGTYKYIF	TRAV12-1*00(507.5)	NA	TRAJ40*00(280.6)	13	NA	NA	16	2	NA	NA	TGTGTGGTGAACAGCCCCTCAGGAACCTACAAATACATCTTT	0	42	TRAC*00(36.2)	NA	NA	NA	NA	NA	NA	NA	NA	NA	NA	NA	NA	NA	NA	0	-4	446	TCR_19.clonotypes.ALL	J	J -BAL-19	CD4	COVID-19
5537	156	0.000316493575789053	TGTGCCAGCAGTTTTTCTCGGGGGGGCTCCTACAATGAGCAGTTCTTC	CASSFSRGGSYNEQFF	TRBV6-5*00(951.7)	TRBD1*00(25)	TRBJ2-1*00(253.7)	13	19	24	25	11	NA	NA	TGTGCCAGCAGTTTTTCTCGGGGGGGCTCCTACAATGAGCAGTTCTTC	0	48	TRBC2*00(65.4)	NA	NA	NA	NA	NA	NA	NA	NA	NA	NA	NA	NA	NA	NA	-4	1	447	TCR_19.clonotypes.ALL	J	J -BAL-19	CD4	COVID-19
5538	156	0.000316493575789053	TGCAGTGCTAGAGATGTCACACAGGGGGTTAATCAGCCCCAGCATTTT	CSARDVTQGVNQPQHF	TRBV20-1*00(945.5)	TRBD1*00(40)	TRBJ1-5*00(228.8)	15	20	28	30	14	NA	NA	TGCAGTGCTAGAGATGTCACACAGGGGGTTAATCAGCCCCAGCATTTT	0	48	TRBC1*00(57.3)	NA	NA	NA	NA	NA	NA	NA	NA	NA	NA	NA	NA	NA	NA	1	-4	448	TCR_19.clonotypes.ALL	J	J -BAL-19	CD4	COVID-19
5539	156	0.000316493575789053	TGTGCCAGCAGTAGGACTTTTCGGCAGCCCCAGCATTTT	CASSRTFRQPQHF	TRBV6-6*00(986.6)	TRBD2*00(25)	TRBJ1-5*00(214.4)	12	13	18	24	11	NA	NA	TGTGCCAGCAGTAGGACTTTTCGGCAGCCCCAGCATTTT	0	39	TRBC1*00(51.4)	NA	NA	NA	NA	NA	NA	NA	NA	NA	NA	NA	NA	NA	NA	-5	-7	449	TCR_19.clonotypes.ALL	J	J -BAL-19	CD4	COVID-19
5540	155	0.000314464770816046	TGCATCCTGAGAGATGTCAAAACCTCCTACGACAAGGTGATATTT	CILRDVKTSYDKVIF	TRAV26-2*00(923.4)	NA	TRAJ50*00(287.5)	18	NA	NA	18	NA	NA	NA	TGCATCCTGAGAGATGTCAAAACCTCCTACGACAAGGTGATATTT	0	45	TRAC*00(70.8)	NA	NA	NA	NA	NA	NA	NA	NA	NA	NA	NA	NA	NA	NA	3	-2	450	TCR_19.clonotypes.ALL	J	J -BAL-19	CD4	COVID-19
5541	155	0.000314464770816046	TGTGTGGTGAATAAGAATTCAGGAAACACACCTCTTGTCTTT	CVVNKNSGNTPLVF	TRAV12-1*00(758.8)	NA	TRAJ29*00(293.7)	11	NA	NA	14	2	NA	NA	TGTGTGGTGAATAAGAATTCAGGAAACACACCTCTTGTCTTT	0	42	TRAC*00(71.4)	NA	NA	NA	NA	NA	NA	NA	NA	NA	NA	NA	NA	NA	NA	-2	-1	451	TCR_19.clonotypes.ALL	J	J -BAL-19	CD4	COVID-19
5542	153	0.000310407160870033	TGCAGTGCTAGAGCCCTCGGGGGGGACTATGGCTACACCTTC	CSARALGGDYGYTF	TRBV20-1*00(955.9)	TRBD1*00(25), TRBD2*00(25)	TRBJ1-2*00(223.2)	13	18	23	25	11	NA	NA	TGCAGTGCTAGAGCCCTCGGGGGGGACTATGGCTACACCTTC	0	42	TRBC1*00(53.3)	NA	NA	NA	NA	NA	NA	NA	NA	NA	NA	NA	NA	NA	NA	-1	-3	452	TCR_19.clonotypes.ALL	J	J -BAL-19	CD4	COVID-19
5543	153	0.000310407160870033	TGTGCCAGCAGCCCAAGAGGGGCGAATGGCTACACCTTC	CASSPRGANGYTF	TRBV7-9*00(788.6)	TRBD1*00(30)	TRBJ1-2*00(209.7)	12	18	24	25	12	NA	NA	TGTGCCAGCAGCCCAAGAGGGGCGAATGGCTACACCTTC	0	39	TRBC1*00(41.6)	NA	NA	NA	NA	NA	NA	NA	NA	NA	NA	NA	NA	NA	NA	-5	-6	453	TCR_19.clonotypes.ALL	J	J -BAL-19	CD4	COVID-19
5544	150	0.000304320745951012	TGTGCCAGCAGCTTAGATCGGCGCAGGCCTAATTCACCCCTCCACTTT	CASSLDRRRPNSPLHF	TRBV11-2*00(947.6)	TRBD1*00(25)	TRBJ1-6*00(233.1)	19	19	24	29	9	NA	NA	TGTGCCAGCAGCTTAGATCGGCGCAGGCCTAATTCACCCCTCCACTTT	0	48	TRBC1*00(60.6)	NA	NA	NA	NA	NA	NA	NA	NA	NA	NA	NA	NA	NA	NA	2	-6	455	TCR_19.clonotypes.ALL	J	J -BAL-19	CD4	COVID-19
5545	150	0.000304320745951012	TGCAGTGCGTCCCCTAGCGTATCTAGCACAGATACGCAGTATTTT	CSASPSVSSTDTQYF	TRBV20-1*00(928)	TRBD2*00(30)	TRBJ2-3*00(253.7)	8	13	19	22	13	NA	NA	TGCAGTGCGTCCCCTAGCGTATCTAGCACAGATACGCAGTATTTT	0	45	TRBC2*00(59.7)	NA	NA	NA	NA	NA	NA	NA	NA	NA	NA	NA	NA	NA	NA	-6	2	456	TCR_19.clonotypes.ALL	J	J -BAL-19	CD4	COVID-19
5546	150	0.000304320745951012	TGTGCCAGCAGCTTGATACAGGGAAGTGAGCAGTACTTC	CASSLIQGSEQYF	TRBV11-2*00(836.7)	TRBD1*00(30)	TRBJ2-7*00(198.4)	14	17	23	27	12	NA	NA	TGTGCCAGCAGCTTGATACAGGGAAGTGAGCAGTACTTC	0	39	TRBC2*00(51.6)	NA	NA	NA	NA	NA	NA	NA	NA	NA	NA	NA	NA	NA	NA	-3	-7	457	TCR_19.clonotypes.ALL	J	J -BAL-19	CD4	COVID-19
5547	150	0.000304320745951012	TGTGCCAGCTCACCCCAAAGAGACGAGCAGTACTTC	CASSPQRDEQYF	TRBV18*00(988.9)	NA	TRBJ2-7*00(207.8)	14	NA	NA	22	7	NA	NA	TGTGCCAGCTCACCCCAAAGAGACGAGCAGTACTTC	0	36	TRBC2*00(53.4)	NA	NA	NA	NA	NA	NA	NA	NA	NA	NA	NA	NA	NA	NA	-3	-5	458	TCR_19.clonotypes.ALL	J	J -BAL-19	CD4	COVID-19
5548	149	0.000302291940978006	TGCAGTGCTAGAGGGGAAAAGAATTCACCCCTCCACTTT	CSARGEKNSPLHF	TRBV20-1*00(995)	NA	TRBJ1-6*00(229.5)	13	NA	NA	21	7	NA	NA	TGCAGTGCTAGAGGGGAAAAGAATTCACCCCTCCACTTT	0	39	TRBC1*00(50)	NA	NA	NA	NA	NA	NA	NA	NA	NA	NA	NA	NA	NA	NA	-1	-7	460	TCR_19.clonotypes.ALL	J	J -BAL-19	CD4	COVID-19
5549	145	0.000294176721085979	TGCGCCAGCAGGCGGGACACCTATGGCTACACCTTC	CASRRDTYGYTF	TRBV5-1*00(991.5)	TRBD1*00(35), TRBD2*00(30)	TRBJ1-2*00(218.5)	11	12	19	20	8	NA	NA	TGCGCCAGCAGGCGGGACACCTATGGCTACACCTTC	0	36	TRBC1*00(54.9)	NA	NA	NA	NA	NA	NA	NA	NA	NA	NA	NA	NA	NA	NA	-5	-4	462	TCR_19.clonotypes.ALL	J	J -BAL-19	CD4	COVID-19
5550	143	0.000290119111139965	TGCAGTGCGGCTACTCTAGTGGGGCGCTTCCTAGCCAAAAACATTCAGTACTTC	CSAATLVGRFLAKNIQYF	TRBV20-1*00(854.9)	TRBD1*00(35)	TRBJ2-4*00(258.6)	8	20	27	30	21	NA	NA	TGCAGTGCGGCTACTCTAGTGGGGCGCTTCCTAGCCAAAAACATTCAGTACTTC	0	54	TRBC2*00(55.2)	NA	NA	NA	NA	NA	NA	NA	NA	NA	NA	NA	NA	NA	NA	-6	2	463	TCR_19.clonotypes.ALL	J	J -BAL-19	CD4	COVID-19
5551	143	0.000290119111139965	TGTGCCATCAGTGATTTGCAGGCTAACTATGGCTACACCTTC	CAISDLQANYGYTF	TRBV24-1*00(979.7)	NA	TRBJ1-2*00(243.4)	20	NA	NA	21	0	NA	NA	TGTGCCATCAGTGATTTGCAGGCTAACTATGGCTACACCTTC	0	42	TRBC1*00(64)	NA	NA	NA	NA	NA	NA	NA	NA	NA	NA	NA	NA	NA	NA	2	1	464	TCR_19.clonotypes.ALL	J	J -BAL-19	CD4	COVID-19
5552	142	0.000288090306166958	TGCGCCAGCAGCTATCCGGGACTCAGAACCACCGGGGAGCTGTTTTTT	CASSYPGLRTTGELFF	TRBV5-1*00(944.4)	TRBD2*00(40), TRBD1*00(35)	TRBJ2-2*00(234.7)	13	15	23	29	15	NA	NA	TGCGCCAGCAGCTATCCGGGACTCAGAACCACCGGGGAGCTGTTTTTT	0	48	TRBC2*00(62.6)	NA	NA	NA	NA	NA	NA	NA	NA	NA	NA	NA	NA	NA	NA	-3	-4	465	TCR_19.clonotypes.ALL	J	J -BAL-19	CD4	COVID-19
5553	138	0.000279975086274931	TGTGCCAGTAGCTACTCACACGCCTACTCTGGGGCCAACGTCCTGACTTTC	CASSYSHAYSGANVLTF	TRBV19*00(582)	NA	TRBJ2-6*00(262.5)	11	NA	NA	26	14	NA	NA	TGTGCCAGTAGCTACTCACACGCCTACTCTGGGGCCAACGTCCTGACTTTC	0	51	TRBC2*00(44.9)	NA	NA	NA	NA	NA	NA	NA	NA	NA	NA	NA	NA	NA	NA	-6	0	466	TCR_19.clonotypes.ALL	J	J -BAL-19	CD4	COVID-19
5554	133	0.000269831061409898	TGTGCAATCAAACGTTCTAACGACTACAAGCTCAGCTTT	CAIKRSNDYKLSF	TRAV12-3*00(663.8)	NA	TRAJ20*00(299.1)	8	NA	NA	10	1	NA	NA	TGTGCAATCAAACGTTCTAACGACTACAAGCTCAGCTTT	0	39	TRAC*00(67.3)	NA	NA	NA	NA	NA	NA	NA	NA	NA	NA	NA	NA	NA	NA	-5	3	468	TCR_19.clonotypes.ALL	J	J -BAL-19	CD4	COVID-19
5555	132	0.000267802256436891	TGTGCAGAGGGTCCCCTTCGGGCCGGCACTGCCAGTAAACTCACCTTT	CAEGPLRAGTASKLTF	TRAV5*00(913.9)	NA	TRAJ44*00(278.5)	9	NA	NA	22	12	NA	NA	TGTGCAGAGGGTCCCCTTCGGGCCGGCACTGCCAGTAAACTCACCTTT	0	48	TRAC*00(59.7)	NA	NA	NA	NA	NA	NA	NA	NA	NA	NA	NA	NA	NA	NA	-4	-6	469	TCR_19.clonotypes.ALL	J	J -BAL-19	CD4	COVID-19
5556	131	0.000265773451463884	TGTGCATCAATGGGGAGTACTGGAGGCTTCAAAACTATCTTT	CASMGSTGGFKTIF	TRAV12-3*00(888)	NA	TRAJ9*00(278.3)	6	NA	NA	17	10	NA	NA	TGTGCATCAATGGGGAGTACTGGAGGCTTCAAAACTATCTTT	0	42	TRAC*00(64.7)	NA	NA	NA	NA	NA	NA	NA	NA	NA	NA	NA	NA	NA	NA	-7	-5	470	TCR_19.clonotypes.ALL	J	J -BAL-19	CD4	COVID-19
5557	129	0.000261715841517871	TGTGCCAGCAGCCAAGACGGTGTGAGGGTGGCTTTCTTT	CASSQDGVRVAFF	TRBV14*00(994.3)	TRBD2*00(25)	TRBJ1-1*00(183.1)	17	23	28	30	12	NA	NA	TGTGCCAGCAGCCAAGACGGTGTGAGGGTGGCTTTCTTT	0	39	TRBC1*00(52)	NA	NA	NA	NA	NA	NA	NA	NA	NA	NA	NA	NA	NA	NA	0	-11	472	TCR_19.clonotypes.ALL	J	J -BAL-19	CD4	COVID-19
5558	128	0.000259687036544864	TGTGTCACCACAGGGGGGCCATACAATGAGCAGTTCTTC	CVTTGGPYNEQFF	TRBV24-1*00(953)	TRBD1*00(35)	TRBJ2-1*00(229.2)	10	10	17	21	10	NA	NA	TGTGTCACCACAGGGGGGCCATACAATGAGCAGTTCTTC	0	39	TRBC2*00(65)	NA	NA	NA	NA	NA	NA	NA	NA	NA	NA	NA	NA	NA	NA	-8	-4	473	TCR_19.clonotypes.ALL	J	J -BAL-19	CD4	COVID-19
5559	127	0.000257658231571857	TGTGCATTTAGGGGAGCTGCAGGCAACAAGCTAACTTTT	CAFRGAAGNKLTF	TRAV5*00(923.8)	NA	TRAJ17*00(276.2)	6	NA	NA	14	7	NA	NA	TGTGCATTTAGGGGAGCTGCAGGCAACAAGCTAACTTTT	0	39	TRAC*00(64)	NA	NA	NA	NA	NA	NA	NA	NA	NA	NA	NA	NA	NA	NA	-7	-7	474	TCR_19.clonotypes.ALL	J	J -BAL-19	CD4	COVID-19
5560	126	0.00025562942659885	TGTGCCAGTGAAGCGGGGGGGCTTTACAATGAGCAGTTCTTC	CASEAGGLYNEQFF	TRBV28*00(987.5)	TRBD2*00(39)	TRBJ2-1*00(229.6)	8	11	22	24	15	NA	NA	TGTGCCAGTGAAGCGGGGGGGCTTTACAATGAGCAGTTCTTC	0	42	TRBC2*00(70.5)	NA	NA	NA	NA	NA	NA	NA	NA	NA	NA	NA	NA	NA	NA	-9	-4	475	TCR_19.clonotypes.ALL	J	J -BAL-19	CD4	COVID-19
5561	126	0.00025562942659885	TGTGCAACTAAACGTTCTAACGACTACAAGCTCAGCTTT	CATKRSNDYKLSF	TRAV12-3*00(657.6)	NA	TRAJ20*00(299.3)	7	NA	NA	10	2	NA	NA	TGTGCAACTAAACGTTCTAACGACTACAAGCTCAGCTTT	0	39	TRAC*00(68.4)	NA	NA	NA	NA	NA	NA	NA	NA	NA	NA	NA	NA	NA	NA	-6	3	476	TCR_19.clonotypes.ALL	J	J -BAL-19	CD4	COVID-19
5562	125	0.000253600621625844	TGTGCTGTGAGCCTTGCTGGTGGTACTAGCTATGGAAAGCTGACATTT	CAVSLAGGTSYGKLTF	TRAV8-4*00(403.8)	NA	TRAJ52*00(318.3)	11	NA	NA	14	2	NA	NA	TGTGCTGTGAGCCTTGCTGGTGGTACTAGCTATGGAAAGCTGACATTT	0	48	TRAC*00(23.1)	NA	NA	NA	NA	NA	NA	NA	NA	NA	NA	NA	NA	NA	NA	-3	-4	477	TCR_19.clonotypes.ALL	J	J -BAL-19	CD4	COVID-19
5563	124	0.000251571816652837	TGTGCCAGCAGAAGGACTAGCGGCTCCACCGGGGAGCTGTTTTAT	CASRRTSGSTGELFY	TRBV12-4*00(934.2)	TRBD2*00(50)	TRBJ2-2*00(217.6)	11	13	23	26	14	NA	NA	TGTGCCAGCAGAAGGACTAGCGGCTCCACCGGGGAGCTGTTTTAT	0	45	TRBC2*00(37.2)	NA	NA	NA	NA	NA	NA	NA	NA	NA	NA	NA	NA	NA	NA	-6	-4	478	TCR_19.clonotypes.ALL	J	J -BAL-19	CD4	COVID-19
5564	124	0.000251571816652837	TGTGCCTTTCTGCTTGCAGGAAACACACCTCTTGTCTTT	CAFLLAGNTPLVF	TRAV24*00(941.2)	NA	TRAJ29*00(267)	9	NA	NA	16	6	NA	NA	TGTGCCTTTCTGCTTGCAGGAAACACACCTCTTGTCTTT	0	39	TRAC*00(74.8)	NA	NA	NA	NA	NA	NA	NA	NA	NA	NA	NA	NA	NA	NA	-1	-6	479	TCR_19.clonotypes.ALL	J	J -BAL-19	CD4	COVID-19
5565	123	0.00024954301167983	TGTGCCGTATTTGGAGGGACAGCGGTCACCGGGGAGCTGTTTTTT	CAVFGGTAVTGELFF	TRBV6-2*00(941.4), TRBV6-3*00(941.4)	TRBD1*00(35), TRBD2*00(30)	TRBJ2-2*00(234.3)	6	15	22	26	19	NA	NA	TGTGCCGTATTTGGAGGGACAGCGGTCACCGGGGAGCTGTTTTTT	0	45	TRBC2*00(64.9)	NA	NA	NA	NA	NA	NA	NA	NA	NA	NA	NA	NA	NA	NA	-11	-4	480	TCR_19.clonotypes.ALL	J	J -BAL-19	CD4	COVID-19
5566	123	0.00024954301167983	TGTGTGGTGAACAAGAATTCAGGAAACACAACTCTTGTCTTT	CVVNKNSGNTTLVF	TRAV12-1*00(827.3)	NA	TRAJ29*00(275.4)	13	NA	NA	14	0	NA	NA	TGTGTGGTGAACAAGAATTCAGGAAACACAACTCTTGTCTTT	0	42	TRAC*00(67.3)	NA	NA	NA	NA	NA	NA	NA	NA	NA	NA	NA	NA	NA	NA	0	-1	481	TCR_19.clonotypes.ALL	J	J -BAL-19	CD4	COVID-19
5567	123	0.00024954301167983	TGTGCCAGCAGCTCAATTGTCCGGGTCCCAATTCAGTACTTC	CASSSIVRVPIQYF	TRBV5-6*00(536.9)	TRBD1*00(25), TRBD2*00(25)	TRBJ2-4*00(198.3)	13	17	22	30	16	NA	NA	TGTGCCAGCAGCTCAATTGTCCGGGTCCCAATTCAGTACTTC	0	42	TRBC2*00(45.7)	NA	NA	NA	NA	NA	NA	NA	NA	NA	NA	NA	NA	NA	NA	-3	-10	482	TCR_19.clonotypes.ALL	J	J -BAL-19	CD4	COVID-19
5568	123	0.00024954301167983	TGTGTAGCAAGCATGTCCGGTAACCAGTTCTATTTT	CVASMSGNQFYF	TRAV23DV6*00(978.9)	NA	TRAJ49*00(253.7)	15	NA	NA	16	0	NA	NA	TGTGTAGCAAGCATGTCCGGTAACCAGTTCTATTTT	0	36	TRAC*00(70.3)	NA	NA	NA	NA	NA	NA	NA	NA	NA	NA	NA	NA	NA	NA	2	-5	483	TCR_19.clonotypes.ALL	J	J -BAL-19	CD4	COVID-19
5569	122	0.000247514206706823	TGTGCTTATATAAAGTCAGGAGGAGGTGCTGACGGACTCACCTTT	CAYIKSGGGADGLTF	TRAV38-2DV8*00(1025.6)	NA	TRAJ45*00(304.3)	10	NA	NA	15	4	NA	NA	TGTGCTTATATAAAGTCAGGAGGAGGTGCTGACGGACTCACCTTT	0	45	TRAC*00(76.2)	NA	NA	NA	NA	NA	NA	NA	NA	NA	NA	NA	NA	NA	NA	-6	-5	484	TCR_19.clonotypes.ALL	J	J -BAL-19	CD4	COVID-19
5570	122	0.000247514206706823	TGCAGTGCTAGAGCGATTGATCAGCCCCAGCATTTT	CSARAIDQPQHF	TRBV20-1*00(1016.2)	NA	TRBJ1-5*00(223.6)	13	NA	NA	19	5	NA	NA	TGCAGTGCTAGAGCGATTGATCAGCCCCAGCATTTT	0	36	TRBC1*00(46.8)	NA	NA	NA	NA	NA	NA	NA	NA	NA	NA	NA	NA	NA	NA	-1	-5	485	TCR_19.clonotypes.ALL	J	J -BAL-19	CD4	COVID-19
5571	120	0.00024345659676081	TGTGCCGTCCCTCCAGGGTCTAACGACTACAAGCTCAGCTTT	CAVPPGSNDYKLSF	TRAV12-2*00(921.4)	NA	TRAJ20*00(273.3)	8	NA	NA	18	9	NA	NA	TGTGCCGTCCCTCCAGGGTCTAACGACTACAAGCTCAGCTTT	0	42	TRAC*00(63.6)	NA	NA	NA	NA	NA	NA	NA	NA	NA	NA	NA	NA	NA	NA	-5	-2	486	TCR_19.clonotypes.ALL	J	J -BAL-19	CD4	COVID-19
5572	118	0.000239398986814796	TGCGCCAGCAGTCAAGAGGGGCCGGTAGCAGATACGCAGTATTTT	CASSQEGPVADTQYF	TRBV4-1*00(952.8)	TRBD1*00(25), TRBD2*00(25)	TRBJ2-3*00(222)	17	17	22	28	10	NA	NA	TGCGCCAGCAGTCAAGAGGGGCCGGTAGCAGATACGCAGTATTTT	0	45	TRBC2*00(57.9)	NA	NA	NA	NA	NA	NA	NA	NA	NA	NA	NA	NA	NA	NA	0	-4	487	TCR_19.clonotypes.ALL	J	J -BAL-19	CD4	COVID-19
5573	118	0.000239398986814796	TGTGCCTCCCTGCTTGCAGGAAACACAACTCTTGTCTTT	CASLLAGNTTLVF	TRAV24*00(918.1)	NA	TRAJ29*00(252)	7	NA	NA	16	8	NA	NA	TGTGCCTCCCTGCTTGCAGGAAACACAACTCTTGTCTTT	0	39	TRAC*00(56.1)	NA	NA	NA	NA	NA	NA	NA	NA	NA	NA	NA	NA	NA	NA	-3	-6	488	TCR_19.clonotypes.ALL	J	J -BAL-19	CD4	COVID-19
5574	116	0.000235341376868783	TGTGCCAGCAGCTTACTCTACCGGCGGGGGGTTGAGCAGTTCTTC	CASSLLYRRGVEQFF	TRBV7-2*00(974.5)	TRBD1*00(25), TRBD2*00(25)	TRBJ2-1*00(204.2)	15	25	30	32	16	NA	NA	TGTGCCAGCAGCTTACTCTACCGGCGGGGGGTTGAGCAGTTCTTC	0	45	TRBC2*00(63.2)	NA	NA	NA	NA	NA	NA	NA	NA	NA	NA	NA	NA	NA	NA	-2	-9	489	TCR_19.clonotypes.ALL	J	J -BAL-19	CD4	COVID-19
5575	115	0.000233312571895776	TGTGCTGTGAACGGTAACACCGACAAGCTCATCTTT	CAVNGNTDKLIF	TRAV12-2*00(954.3)	NA	TRAJ34*00(262.3)	12	NA	NA	14	1	NA	NA	TGTGCTGTGAACGGTAACACCGACAAGCTCATCTTT	0	36	TRAC*00(63.4)	NA	NA	NA	NA	NA	NA	NA	NA	NA	NA	NA	NA	NA	NA	-1	-5	490	TCR_19.clonotypes.ALL	J	J -BAL-19	CD4	COVID-19
5576	111	0.000225197352003749	TGCAGTGTTAGAGTTGGGACCATACAAGAGACCCAGTACTTC	CSVRVGTIQETQYF	TRBV20-1*00(936.2)	TRBD1*00(25), TRBD2*00(25)	TRBJ2-5*00(229.2)	13	15	20	24	10	NA	NA	TGCAGTGTTAGAGTTGGGACCATACAAGAGACCCAGTACTTC	0	42	TRBC2*00(67.3)	NA	NA	NA	NA	NA	NA	NA	NA	NA	NA	NA	NA	NA	NA	-1	-2	491	TCR_19.clonotypes.ALL	J	J -BAL-19	CD4	COVID-19
5577	111	0.000225197352003749	TGTGCTCTAAGCGGCGCAGGCAACATGCTCACCTTT	CALSGAGNMLTF	TRAV16*00(973.4)	NA	TRAJ39*00(255.8)	15	NA	NA	15	NA	NA	NA	TGTGCTCTAAGCGGCGCAGGCAACATGCTCACCTTT	0	36	TRAC*00(56.6)	NA	NA	NA	NA	NA	NA	NA	NA	NA	NA	NA	NA	NA	NA	1	-11	492	TCR_19.clonotypes.ALL	J	J -BAL-19	CD4	COVID-19
5578	111	0.000225197352003749	TGTGCCTGGAGTGTTGGAGGACTAGGCTACACCTTC	CAWSVGGLGYTF	TRBV30*00(857.5)	TRBD2*00(30)	TRBJ1-2*00(197.4)	14	18	24	24	9	NA	NA	TGTGCCTGGAGTGTTGGAGGACTAGGCTACACCTTC	0	36	TRBC1*00(50.9)	NA	NA	NA	NA	NA	NA	NA	NA	NA	NA	NA	NA	NA	NA	0	-8	493	TCR_19.clonotypes.ALL	J	J -BAL-19	CD4	COVID-19
5579	110	0.000223168547030742	TGTGTAGCAAGCCACGTGAGAGGAAAGCTTATCTTC	CVASHVRGKLIF	TRAV29DV5*00(894.9)	NA	TRAJ23*00(237.2)	12	NA	NA	19	6	NA	NA	TGTGTAGCAAGCCACGTGAGAGGAAAGCTTATCTTC	0	36	TRAC*00(60.4)	NA	NA	NA	NA	NA	NA	NA	NA	NA	NA	NA	NA	NA	NA	-1	-15	494	TCR_19.clonotypes.ALL	J	J -BAL-19	CD4	COVID-19
5580	108	0.000219110937084729	TGTGCCAGCAGTTACACGGGGGCAGGGGCTGAAGCTTTCTTT	CASSYTGAGAEAFF	TRBV6-2*00(971.6), TRBV6-3*00(956.1)	TRBD1*00(34)	TRBJ1-1*00(209.1)	15	18	28	28	12	NA	NA	TGTGCCAGCAGTTACACGGGGGCAGGGGCTGAAGCTTTCTTT	0	42	TRBC1*00(57.5)	NA	NA	NA	NA	NA	NA	NA	NA	NA	NA	NA	NA	NA	NA	-2	-6	495	TCR_19.clonotypes.ALL	J	J -BAL-19	CD4	COVID-19
5581	108	0.000219110937084729	TGTGTGAGCCTGCGGAGGAGTCAGAATTTTGTCTTT	CVSLRRSQNFVF	TRAV12-1*00(801.7)	NA	TRAJ26*00(233.1)	6	NA	NA	19	12	NA	NA	TGTGTGAGCCTGCGGAGGAGTCAGAATTTTGTCTTT	0	36	TRAC*00(48.7)	NA	NA	NA	NA	NA	NA	NA	NA	NA	NA	NA	NA	NA	NA	-7	-12	496	TCR_19.clonotypes.ALL	J	J -BAL-19	CD4	COVID-19
5582	106	0.000215053327138715	TGTGCCAGCTCACCAGGCCCCAATCAGCCCCAGCATTTT	CASSPGPNQPQHF	TRBV18*00(982.7)	TRBD2*00(25)	TRBJ1-5*00(234.8)	15	15	20	20	4	NA	NA	TGTGCCAGCTCACCAGGCCCCAATCAGCCCCAGCATTTT	0	39	TRBC1*00(56.3)	NA	NA	NA	NA	NA	NA	NA	NA	NA	NA	NA	NA	NA	NA	-2	-3	497	TCR_19.clonotypes.ALL	J	J -BAL-19	CD4	COVID-19
5583	102	0.000206938107246688	TGTGCCAGCTCATTTGACAACCCTTTCACAGATACGCAGTATTTT	CASSFDNPFTDTQYF	TRBV18*00(949.2)	NA	TRBJ2-3*00(234.4)	12	NA	NA	26	13	NA	NA	TGTGCCAGCTCATTTGACAACCCTTTCACAGATACGCAGTATTTT	0	45	TRBC2*00(48.1)	NA	NA	NA	NA	NA	NA	NA	NA	NA	NA	NA	NA	NA	NA	-5	-2	499	TCR_19.clonotypes.ALL	J	J -BAL-19	CD4	COVID-19
5584	102	0.000206938107246688	TGTGCCAGCAGCCGACAACTAGCCGCTAATAGTGAGCAGTTCTTC	CASSRQLAANSEQFF	TRBV7-7*00(184.8)	TRBD2*00(30)	TRBJ2-1*00(206.7)	12	22	28	32	19	NA	NA	TGTGCCAGCAGCCGACAACTAGCCGCTAATAGTGAGCAGTTCTTC	0	45	TRBC2*00(37)	NA	NA	NA	NA	NA	NA	NA	NA	NA	NA	NA	NA	NA	NA	-5	-9	500	TCR_19.clonotypes.ALL	J	J -BAL-19	CD4	COVID-19
5585	102	0.000206938107246688	TGTGCAGGTTTTAGGGGTTCTGCAAGGCAACTGACCTTT	CAGFRGSARQLTF	TRAV27*00(932.4)	NA	TRAJ22*00(271.9)	8	NA	NA	15	6	NA	NA	TGTGCAGGTTTTAGGGGTTCTGCAAGGCAACTGACCTTT	0	39	TRAC*00(65)	NA	NA	NA	NA	NA	NA	NA	NA	NA	NA	NA	NA	NA	NA	-2	-8	501	TCR_19.clonotypes.ALL	J	J -BAL-19	CD4	COVID-19
5586	100	0.000202880497300675	TGTGCAGCAAGTACCCCAGGAGGAAGCTACATACCTACATTT	CAASTPGGSYIPTF	TRAV13-1*00(956)	NA	TRAJ6*00(283.9)	13	NA	NA	16	2	NA	NA	TGTGCAGCAAGTACCCCAGGAGGAAGCTACATACCTACATTT	0	42	TRAC*00(68)	NA	NA	NA	NA	NA	NA	NA	NA	NA	NA	NA	NA	NA	NA	0	-5	502	TCR_19.clonotypes.ALL	J	J -BAL-19	CD4	COVID-19
5587	98	0.000198822887354661	TGTGCTGTGGGGTATAACACCAATGCAGGCAAATCAACCTTT	CAVGYNTNAGKSTF	TRAV8-3*00(312.3)	NA	TRAJ27*00(297)	11	NA	NA	12	0	NA	NA	TGTGCTGTGGGGTATAACACCAATGCAGGCAAATCAACCTTT	0	42	TRAC*00(27.1)	NA	NA	NA	NA	NA	NA	NA	NA	NA	NA	NA	NA	NA	NA	-3	2	504	TCR_19.clonotypes.ALL	J	J -BAL-19	CD4	COVID-19
5588	97	0.000196794082381655	TGTGCTGTGACCCATTCTGGGGGTTACCAGAAAGTTACCTTT	CAVTHSGGYQKVTF	TRAV8-4*00(590.8)	NA	TRAJ13*00(279.4)	10	NA	NA	13	2	NA	NA	TGTGCTGTGACCCATTCTGGGGGTTACCAGAAAGTTACCTTT	0	42	TRAC*00(31.6)	NA	NA	NA	NA	NA	NA	NA	NA	NA	NA	NA	NA	NA	NA	-4	-3	505	TCR_19.clonotypes.ALL	J	J -BAL-19	CD4	COVID-19
5589	97	0.000196794082381655	TGTGCCCACCCAAATACCGGCACTGCCAGTAAACTCACCTTT	CAHPNTGTASKLTF	TRAV25*00(919.6)	NA	TRAJ44*00(302.5)	5	NA	NA	11	5	NA	NA	TGTGCCCACCCAAATACCGGCACTGCCAGTAAACTCACCTTT	0	42	TRAC*00(55)	NA	NA	NA	NA	NA	NA	NA	NA	NA	NA	NA	NA	NA	NA	-4	-1	506	TCR_19.clonotypes.ALL	J	J -BAL-19	CD4	COVID-19
5590	97	0.000196794082381655	TGCAGCGTAGAAACGACACACAACTATGGCTACACCTTC	CSVETTHNYGYTF	TRBV29-1*00(458.3)	NA	TRBJ1-2*00(229.8)	12	NA	NA	21	8	NA	NA	TGCAGCGTAGAAACGACACACAACTATGGCTACACCTTC	0	39	TRBC1*00(71.1)	NA	NA	NA	NA	NA	NA	NA	NA	NA	NA	NA	NA	NA	NA	-2	-2	507	TCR_19.clonotypes.ALL	J	J -BAL-19	CD4	COVID-19
5591	95	0.000192736472435641	TGTGCAATGAGGGACAGCACCCTCACCTTT	CAMRDSTLTF	TRAV12-3*00(972.2)	NA	TRAJ11*00(237.9)	11	NA	NA	13	1	NA	NA	TGTGCAATGAGGGACAGCACCCTCACCTTT	0	30	TRAC*00(71.7)	NA	NA	NA	NA	NA	NA	NA	NA	NA	NA	NA	NA	NA	NA	-2	-12	509	TCR_19.clonotypes.ALL	J	J -BAL-19	CD4	COVID-19
5592	94	0.000190707667462634	TGTGCCAGCACCCGGGAGGGTAGCACAGATACGCAGTATTAT	CASTREGSTDTQYY	TRBV7-9*00(956.3)	TRBD2*00(40), TRBD1*00(35)	TRBJ2-3*00(232.3)	10	12	20	20	9	NA	NA	TGTGCCAGCACCCGGGAGGGTAGCACAGATACGCAGTATTAT	0	42	TRBC2*00(35.4)	NA	NA	NA	NA	NA	NA	NA	NA	NA	NA	NA	NA	NA	NA	-7	1	511	TCR_19.clonotypes.ALL	J	J -BAL-19	CD4	COVID-19
5593	94	0.000190707667462634	TGTGCCAGCAGCTTGGTAGGGGGCAATCAGCCCCAGCATTTT	CASSLVGGNQPQHF	TRBV7-2*00(971.2)	TRBD1*00(25)	TRBJ1-5*00(239.4)	14	17	22	22	7	NA	NA	TGTGCCAGCAGCTTGGTAGGGGGCAATCAGCCCCAGCATTTT	0	42	TRBC1*00(59.3)	NA	NA	NA	NA	NA	NA	NA	NA	NA	NA	NA	NA	NA	NA	-3	-2	512	TCR_19.clonotypes.ALL	J	J -BAL-19	CD4	COVID-19
5594	93	0.000188678862489628	TGTGTCAGCTCCTGGGACAGAGCGTACGAGCAGTACTTC	CVSSWDRAYEQYF	TRBV18*00(887.7)	TRBD1*00(35)	TRBJ2-7*00(214.3)	11	13	20	24	12	NA	NA	TGTGTCAGCTCCTGGGACAGAGCGTACGAGCAGTACTTC	0	39	TRBC2*00(68.6)	NA	NA	NA	NA	NA	NA	NA	NA	NA	NA	NA	NA	NA	NA	-6	-4	513	TCR_19.clonotypes.ALL	J	J -BAL-19	CD4	COVID-19
5595	92	0.000186650057516621	TGTGCCAGCAGTGGACAGGGAGGGAGTTCACCCCTCCACTTT	CASSGQGGSSPLHF	TRBV2*00(967.6)	TRBD1*00(35), TRBD2*00(35)	TRBJ1-6*00(218.3)	13	13	20	26	12	NA	NA	TGTGCCAGCAGTGGACAGGGAGGGAGTTCACCCCTCCACTTT	0	42	TRBC1*00(60.2)	NA	NA	NA	NA	NA	NA	NA	NA	NA	NA	NA	NA	NA	NA	-4	-9	514	TCR_19.clonotypes.ALL	J	J -BAL-19	CD4	COVID-19
5596	92	0.000186650057516621	TGTGCCAGCACCCTGATTACCCGATCTGAAGCTTTCTAT	CASTLITRSEAFY	TRBV12-3*00(983.4)	TRBD1*00(25)	TRBJ1-1*00(190.8)	10	10	15	25	14	NA	NA	TGTGCCAGCACCCTGATTACCCGATCTGAAGCTTTCTAT	0	39	TRBC1*00(32.7)	NA	NA	NA	NA	NA	NA	NA	NA	NA	NA	NA	NA	NA	NA	-7	-6	515	TCR_19.clonotypes.ALL	J	J -BAL-19	CD4	COVID-19
5597	92	0.000186650057516621	TGTGTAGCAAGTCCCCAGGGAGGAAAGCTTATCTTC	CVASPQGGKLIF	TRAV13-1*00(957.7)	NA	TRAJ23*00(262.8)	12	NA	NA	14	1	NA	NA	TGTGTAGCAAGTCCCCAGGGAGGAAAGCTTATCTTC	0	36	TRAC*00(64.1)	NA	NA	NA	NA	NA	NA	NA	NA	NA	NA	NA	NA	NA	NA	-1	-10	516	TCR_19.clonotypes.ALL	J	J -BAL-19	CD4	COVID-19
5598	91	0.000184621252543614	TGTGCTGTGGAGCCAGGAGGAAGCTACATACCTACATTT	CAVEPGGSYIPTF	TRAV2*00(964.8)	NA	TRAJ6*00(284.2)	12	NA	NA	13	0	NA	NA	TGTGCTGTGGAGCCAGGAGGAAGCTACATACCTACATTT	0	39	TRAC*00(66.4)	NA	NA	NA	NA	NA	NA	NA	NA	NA	NA	NA	NA	NA	NA	-2	-5	517	TCR_19.clonotypes.ALL	J	J -BAL-19	CD4	COVID-19
5599	90	0.000182592447570607	TGTGCTCTGAGTTTGCCCGGTGGCTACAATAAGCTGATTTTT	CALSLPGGYNKLIF	TRAV9-2*00(948.7)	NA	TRAJ4*00(273.6)	12	NA	NA	18	5	NA	NA	TGTGCTCTGAGTTTGCCCGGTGGCTACAATAAGCTGATTTTT	0	42	TRAC*00(70.6)	NA	NA	NA	NA	NA	NA	NA	NA	NA	NA	NA	NA	NA	NA	-2	-8	518	TCR_19.clonotypes.ALL	J	J -BAL-19	CD4	COVID-19
5600	90	0.000182592447570607	TGTGCTACCACAGGGGGGCCATACAATGAGCAGTTCTTC	CATTGGPYNEQFF	TRBV24-1*00(932)	TRBD1*00(35)	TRBJ2-1*00(228.2)	10	10	17	21	10	NA	NA	TGTGCTACCACAGGGGGGCCATACAATGAGCAGTTCTTC	0	39	TRBC2*00(62.6)	NA	NA	NA	NA	NA	NA	NA	NA	NA	NA	NA	NA	NA	NA	-8	-4	519	TCR_19.clonotypes.ALL	J	J -BAL-19	CD4	COVID-19
5601	90	0.000182592447570607	TGTGCCAGTAGTATAAACCTACCCTACGAGCAGTACTTC	CASSINLPYEQYF	TRBV19*00(590.2)	NA	TRBJ2-7*00(221.5)	15	NA	NA	22	6	NA	NA	TGTGCCAGTAGTATAAACCTACCCTACGAGCAGTACTTC	0	39	TRBC2*00(34.1)	NA	NA	NA	NA	NA	NA	NA	NA	NA	NA	NA	NA	NA	NA	-2	-2	520	TCR_19.clonotypes.ALL	J	J -BAL-19	CD4	COVID-19
5602	86	0.00017447722767858	TGTGCCAGCTCACCAGGGGCTGGCAATCAGCCCCAGCATTTT	CASSPGAGNQPQHF	TRBV18*00(967)	TRBD1*00(25)	TRBJ1-5*00(239.5)	15	15	20	22	6	NA	NA	TGTGCCAGCTCACCAGGGGCTGGCAATCAGCCCCAGCATTTT	0	42	TRBC1*00(49.4)	NA	NA	NA	NA	NA	NA	NA	NA	NA	NA	NA	NA	NA	NA	-2	-2	522	TCR_19.clonotypes.ALL	J	J -BAL-19	CD4	COVID-19
5603	86	0.00017447722767858	TGTGTCAGCAGTTTCAGGCGACGGGACGAGCAGTACTTC	CVSSFRRRDEQYF	TRBV27*00(962.1)	NA	TRBJ2-7*00(209.4)	14	NA	NA	25	10	NA	NA	TGTGTCAGCAGTTTCAGGCGACGGGACGAGCAGTACTTC	0	39	TRBC2*00(66.8)	NA	NA	NA	NA	NA	NA	NA	NA	NA	NA	NA	NA	NA	NA	-3	-5	523	TCR_19.clonotypes.ALL	J	J -BAL-19	CD4	COVID-19
5604	85	0.000172448422705574	TGTGCCACTAGTGATTTGCAGGCTAACTATGGCTACACCTTC	CATSDLQANYGYTF	TRBV24-1*00(958.2)	NA	TRBJ1-2*00(243)	20	NA	NA	21	0	NA	NA	TGTGCCACTAGTGATTTGCAGGCTAACTATGGCTACACCTTC	0	42	TRBC1*00(57.5)	NA	NA	NA	NA	NA	NA	NA	NA	NA	NA	NA	NA	NA	NA	2	1	525	TCR_19.clonotypes.ALL	J	J -BAL-19	CD4	COVID-19
5605	83	0.00016839081275956	TGTGCCAGCAGCTTCGCAGGGTCCAGTCTTAATTCACCCCTCCACTAT	CASSFAGSSLNSPLHY	TRBV7-2*00(943.1)	TRBD1*00(25)	TRBJ1-6*00(217.1)	14	16	21	29	14	NA	NA	TGTGCCAGCAGCTTCGCAGGGTCCAGTCTTAATTCACCCCTCCACTAT	0	48	TRBC1*00(33.9)	NA	NA	NA	NA	NA	NA	NA	NA	NA	NA	NA	NA	NA	NA	-3	-6	526	TCR_19.clonotypes.ALL	J	J -BAL-19	CD4	COVID-19
5606	83	0.00016839081275956	TGTGCCAGTAGCCCCCGGGGGAGGCAAGAGACCCAGTACTTC	CASSPRGRQETQYF	TRBV6-6*00(738.5)	TRBD1*00(30), TRBD2*00(30)	TRBJ2-5*00(228.5)	8	10	16	24	15	NA	NA	TGTGCCAGTAGCCCCCGGGGGAGGCAAGAGACCCAGTACTTC	0	42	TRBC2*00(60.8)	NA	NA	NA	NA	NA	NA	NA	NA	NA	NA	NA	NA	NA	NA	-9	-2	527	TCR_19.clonotypes.ALL	J	J -BAL-19	CD4	COVID-19
5607	82	0.000166362007786553	TGTGTCAGCAGCTTGACAGGGGACCATGAGCAGTTCTTC	CVSSLTGDHEQFF	TRBV7-6*00(532)	TRBD1*00(40)	TRBJ2-1*00(209)	14	14	22	25	10	NA	NA	TGTGTCAGCAGCTTGACAGGGGACCATGAGCAGTTCTTC	0	39	TRBC2*00(66.7)	NA	NA	NA	NA	NA	NA	NA	NA	NA	NA	NA	NA	NA	NA	-3	-8	528	TCR_19.clonotypes.ALL	J	J -BAL-19	CD4	COVID-19
5608	81	0.000164333202813547	TGTGCCAGCAGCCGAATTAGCGGGGGGGCGGTTGGCTATGAGCAGTTCTTC	CASSRISGGAVGYEQFF	TRBV6-5*00(979.6)	TRBD2*00(44)	TRBJ2-1*00(209)	11	17	29	37	25	NA	NA	TGTGCCAGCAGCCGAATTAGCGGGGGGGCGGTTGGCTATGAGCAGTTCTTC	0	51	TRBC2*00(70.1)	NA	NA	NA	NA	NA	NA	NA	NA	NA	NA	NA	NA	NA	NA	-6	-8	529	TCR_19.clonotypes.ALL	J	J -BAL-19	CD4	COVID-19
5609	80	0.00016230439784054	TGTGCCAGCAGTCAAGATGCCGGGACGGTCTATGGCTACACCTTC	CASSQDAGTVYGYTF	TRBV4-2*00(951.4), TRBV4-3*00(935.4)	TRBD1*00(35), TRBD2*00(35)	TRBJ1-2*00(219.7)	18	19	26	29	10	NA	NA	TGTGCCAGCAGTCAAGATGCCGGGACGGTCTATGGCTACACCTTC	0	45	TRBC1*00(55.2)	NA	NA	NA	NA	NA	NA	NA	NA	NA	NA	NA	NA	NA	NA	1	-4	530	TCR_19.clonotypes.ALL	J	J -BAL-19	CD4	COVID-19
5610	80	0.00016230439784054	TGTGCCGGAGTCGGTGACTATGGCTACACCTAC	CAGVGDYGYTY	TRBV28*00(902.5)	NA	TRBJ1-2*00(204)	6	NA	NA	16	9	NA	NA	TGTGCCGGAGTCGGTGACTATGGCTACACCTAC	0	33	TRBC1*00(17.8)	NA	NA	NA	NA	NA	NA	NA	NA	NA	NA	NA	NA	NA	NA	-11	-3	532	TCR_19.clonotypes.ALL	J	J -BAL-19	CD4	COVID-19
5611	79	0.000160275592867533	TGCGCCAGCAGTCAAGCGGGGACGGCGGGGTACGAGCAGTACTTC	CASSQAGTAGYEQYF	TRBV4-1*00(959.1)	TRBD1*00(25), TRBD2*00(25)	TRBJ2-7*00(211.4)	16	18	23	30	13	NA	NA	TGCGCCAGCAGTCAAGCGGGGACGGCGGGGTACGAGCAGTACTTC	0	45	TRBC2*00(63.6)	NA	NA	NA	NA	NA	NA	NA	NA	NA	NA	NA	NA	NA	NA	-1	-4	533	TCR_19.clonotypes.ALL	J	J -BAL-19	CD4	COVID-19
5612	79	0.000160275592867533	TGTGCCAGCAGCTTCGGGACACTTAACACTGAAGCTTTCTTT	CASSFGTLNTEAFF	TRBV5-4*00(689.4)	TRBD1*00(35), TRBD2*00(30)	TRBJ1-1*00(228.9)	14	14	21	24	9	NA	NA	TGTGCCAGCAGCTTCGGGACACTTAACACTGAAGCTTTCTTT	0	42	TRBC1*00(46.8)	NA	NA	NA	NA	NA	NA	NA	NA	NA	NA	NA	NA	NA	NA	-2	-2	534	TCR_19.clonotypes.ALL	J	J -BAL-19	CD4	COVID-19
5613	79	0.000160275592867533	TGTGTCAGCAGCGCTCTGAACACCGGGGAGCTGTTTTTT	CVSSALNTGELFF	TRBV9*00(941.2)	NA	TRBJ2-2*00(249.1)	13	NA	NA	17	3	NA	NA	TGTGTCAGCAGCGCTCTGAACACCGGGGAGCTGTTTTTT	0	39	TRBC2*00(62.6)	NA	NA	NA	NA	NA	NA	NA	NA	NA	NA	NA	NA	NA	NA	-3	-1	535	TCR_19.clonotypes.ALL	J	J -BAL-19	CD4	COVID-19
5614	78	0.000158246787894526	TGTGCTGTGGGGCCCCTTAACCAGGGAGGAAAGCTTATCTTC	CAVGPLNQGGKLIF	TRAV8-3*00(404.9)	NA	TRAJ23*00(270.5)	11	NA	NA	17	5	NA	NA	TGTGCTGTGGGGCCCCTTAACCAGGGAGGAAAGCTTATCTTC	0	42	TRAC*00(32.8)	NA	NA	NA	NA	NA	NA	NA	NA	NA	NA	NA	NA	NA	NA	-3	-7	536	TCR_19.clonotypes.ALL	J	J -BAL-19	CD4	COVID-19
5615	77	0.00015621798292152	TGTGCTGTGGAGGGAGGATACAGCACCCTCACCTTT	CAVEGGYSTLTF	TRAV2*00(996.7)	NA	TRAJ11*00(263.6)	13	NA	NA	14	0	NA	NA	TGTGCTGTGGAGGGAGGATACAGCACCCTCACCTTT	0	36	TRAC*00(66.1)	NA	NA	NA	NA	NA	NA	NA	NA	NA	NA	NA	NA	NA	NA	-1	-7	537	TCR_19.clonotypes.ALL	J	J -BAL-19	CD4	COVID-19
5616	76	0.000154189177948513	TGCAGTGCATTACTCGGGACTAGCGGGGGGGCCGGGGAGCTGTTTTTT	CSALLGTSGGAGELFF	TRBV20-1*00(906.3)	TRBD2*00(69)	TRBJ2-2*00(224.9)	8	14	31	31	22	NA	NA	TGCAGTGCATTACTCGGGACTAGCGGGGGGGCCGGGGAGCTGTTTTTT	0	48	TRBC2*00(63.1)	NA	NA	NA	NA	NA	NA	NA	NA	NA	NA	NA	NA	NA	NA	-6	-6	538	TCR_19.clonotypes.ALL	J	J -BAL-19	CD4	COVID-19
5617	76	0.000154189177948513	TGCGTTAGCAGCCAAGGGTACTACAATGAGCAGTTCTTC	CVSSQGYYNEQFF	TRBV4-3*00(939.5), TRBV4-2*00(923.5)	NA	TRBJ2-1*00(234.7)	16	NA	NA	20	3	NA	NA	TGCGTTAGCAGCCAAGGGTACTACAATGAGCAGTTCTTC	0	39	TRBC2*00(71.7)	NA	NA	NA	NA	NA	NA	NA	NA	NA	NA	NA	NA	NA	NA	-1	-3	539	TCR_19.clonotypes.ALL	J	J -BAL-19	CD4	COVID-19
5618	73	0.000148102763029493	TGTGCCAGCTCACCACCCGAGGGACAGCGGGGGCCCCAGCATTTT	CASSPPEGQRGPQHF	TRBV18*00(964.7)	TRBD1*00(39), TRBD2*00(34)	TRBJ1-5*00(203.7)	17	20	31	32	14	NA	NA	TGTGCCAGCTCACCACCCGAGGGACAGCGGGGGCCCCAGCATTTT	0	45	TRBC1*00(49.7)	NA	NA	NA	NA	NA	NA	NA	NA	NA	NA	NA	NA	NA	NA	0	-9	540	TCR_19.clonotypes.ALL	J	J -BAL-19	CD4	COVID-19
5619	73	0.000148102763029493	TGTGCTTATATGGATAGCAGCTATAAATTGATCTTC	CAYMDSSYKLIF	TRAV6*00(899.9)	NA	TRAJ12*00(284.2)	6	NA	NA	9	2	NA	NA	TGTGCTTATATGGATAGCAGCTATAAATTGATCTTC	0	36	TRAC*00(61)	NA	NA	NA	NA	NA	NA	NA	NA	NA	NA	NA	NA	NA	NA	-7	-2	541	TCR_19.clonotypes.ALL	J	J -BAL-19	CD4	COVID-19
5620	72	0.000146073958056486	TGTGCAGAAAGGGCCCCAACAGGAGGAAGCTACATACCTACATTT	CAERAPTGGSYIPTF	TRAV5*00(891.2)	NA	TRAJ6*00(281.7)	8	NA	NA	19	10	NA	NA	TGTGCAGAAAGGGCCCCAACAGGAGGAAGCTACATACCTACATTT	0	45	TRAC*00(51.6)	NA	NA	NA	NA	NA	NA	NA	NA	NA	NA	NA	NA	NA	NA	-5	-5	542	TCR_19.clonotypes.ALL	J	J -BAL-19	CD4	COVID-19
5621	72	0.000146073958056486	TGTGTTGTGAGTTACAATAACAATGACATGCGCTTT	CVVSYNNNDMRF	TRAV8-6*00(396.1)	NA	TRAJ43*00(272.3)	12	NA	NA	12	NA	NA	NA	TGTGTTGTGAGTTACAATAACAATGACATGCGCTTT	0	36	TRAC*00(73.9)	NA	NA	NA	NA	NA	NA	NA	NA	NA	NA	NA	NA	NA	NA	-2	1	543	TCR_19.clonotypes.ALL	J	J -BAL-19	CD4	COVID-19
5622	71	0.000144045153083479	TGTGTCAGCAGCCAGGGGGGCTTGGAGACCCAGTACTTC	CVSSQGGLETQYF	TRBV3-1*00(964.3)	TRBD1*00(30)	TRBJ2-5*00(212.8)	14	15	21	24	9	NA	NA	TGTGTCAGCAGCCAGGGGGGCTTGGAGACCCAGTACTTC	0	39	TRBC2*00(68.4)	NA	NA	NA	NA	NA	NA	NA	NA	NA	NA	NA	NA	NA	NA	-3	-5	544	TCR_19.clonotypes.ALL	J	J -BAL-19	CD4	COVID-19
5623	70	0.000142016348110472	TGTGCTGTGAGCGCCTTTTCAGATGGCCAGAAGCTGCTCTTT	CAVSAFSDGQKLLF	TRAV8-4*00(382.5)	NA	TRAJ16*00(272.3)	11	NA	NA	15	3	NA	NA	TGTGCTGTGAGCGCCTTTTCAGATGGCCAGAAGCTGCTCTTT	0	42	TRAC*00(35.3)	NA	NA	NA	NA	NA	NA	NA	NA	NA	NA	NA	NA	NA	NA	-3	-2	545	TCR_19.clonotypes.ALL	J	J -BAL-19	CD4	COVID-19
5624	70	0.000142016348110472	TGTGCTGCCACTCAGGGCGGATCTGAAAAGCTGGTCTTT	CAATQGGSEKLVF	TRAV21*00(973)	NA	TRAJ57*00(302.9)	7	NA	NA	9	1	NA	NA	TGTGCTGCCACTCAGGGCGGATCTGAAAAGCTGGTCTTT	0	39	TRAC*00(66.9)	NA	NA	NA	NA	NA	NA	NA	NA	NA	NA	NA	NA	NA	NA	-5	-2	546	TCR_19.clonotypes.ALL	J	J -BAL-19	CD4	COVID-19
5625	69	0.000139987543137466	TGTGTCAGCAGCTTACGGGAGGCAGATACGCAGTATTTT	CVSSLREADTQYF	TRBV7-3*00(968.8)	TRBD2*00(35)	TRBJ2-3*00(223.6)	15	15	22	22	6	NA	NA	TGTGTCAGCAGCTTACGGGAGGCAGATACGCAGTATTTT	0	39	TRBC2*00(58.8)	NA	NA	NA	NA	NA	NA	NA	NA	NA	NA	NA	NA	NA	NA	-2	-4	547	TCR_19.clonotypes.ALL	J	J -BAL-19	CD4	COVID-19
5626	69	0.000139987543137466	TGTGTCAGCAGCTTAAGAGAGCGGGATACGCAGTATTTT	CVSSLRERDTQYF	TRBV7-2*00(959)	TRBD2*00(25)	TRBJ2-3*00(214.2)	15	19	24	24	8	NA	NA	TGTGTCAGCAGCTTAAGAGAGCGGGATACGCAGTATTTT	0	39	TRBC2*00(58.4)	NA	NA	NA	NA	NA	NA	NA	NA	NA	NA	NA	NA	NA	NA	-2	-6	548	TCR_19.clonotypes.ALL	J	J -BAL-19	CD4	COVID-19
5627	68	0.000137958738164459	TGTGCCAGCAGCCTGGCTTCGTGGGGTAGGCAGCCCCAGCATTTT	CASSLASWGRQPQHF	TRBV7-8*00(962.5)	NA	TRBJ1-5*00(214.4)	12	NA	NA	30	17	NA	NA	TGTGCCAGCAGCCTGGCTTCGTGGGGTAGGCAGCCCCAGCATTTT	0	45	TRBC1*00(54.8)	NA	NA	NA	NA	NA	NA	NA	NA	NA	NA	NA	NA	NA	NA	-5	-7	549	TCR_19.clonotypes.ALL	J	J -BAL-19	CD4	COVID-19
5628	68	0.000137958738164459	TGTGCCAGTAGTATGGTACCCCTGAACACTGAAGCTTTCTTT	CASSMVPLNTEAFF	TRBV19*00(957.8)	NA	TRBJ1-1*00(238.9)	14	NA	NA	22	7	NA	NA	TGTGCCAGTAGTATGGTACCCCTGAACACTGAAGCTTTCTTT	0	42	TRBC1*00(48.2)	NA	NA	NA	NA	NA	NA	NA	NA	NA	NA	NA	NA	NA	NA	-3	0	550	TCR_19.clonotypes.ALL	J	J -BAL-19	CD4	COVID-19
5629	68	0.000137958738164459	TGTGCTGTGAGTGCTTTTGGAAATGAGAAATTAACCTTT	CAVSAFGNEKLTF	TRAV3*00(325)	NA	TRAJ48*00(269.3)	11	NA	NA	15	3	NA	NA	TGTGCTGTGAGTGCTTTTGGAAATGAGAAATTAACCTTT	0	39	TRAC*00(38.8)	NA	NA	NA	NA	NA	NA	NA	NA	NA	NA	NA	NA	NA	NA	-5	-8	551	TCR_19.clonotypes.ALL	J	J -BAL-19	CD4	COVID-19
5630	67	0.000135929933191452	TGTGCCACCAGTGGAACTAGCGGGGGAACCGGGGAGCTGTTTTAT	CATSGTSGGTGELFY	TRBV24-1*00(954.2)	TRBD2*00(45)	TRBJ2-2*00(212.6)	13	15	24	27	13	NA	NA	TGTGCCACCAGTGGAACTAGCGGGGGAACCGGGGAGCTGTTTTAT	0	45	TRBC2*00(49.2)	NA	NA	NA	NA	NA	NA	NA	NA	NA	NA	NA	NA	NA	NA	-5	-5	552	TCR_19.clonotypes.ALL	J	J -BAL-19	CD4	COVID-19
5631	67	0.000135929933191452	TGTGTCAGCAGTTTTGGGCTCAGCGATGAGCAGTTCTTC	CVSSFGLSDEQFF	TRBV12-4*00(954.2)	NA	TRBJ2-1*00(209.5)	14	NA	NA	25	10	NA	NA	TGTGTCAGCAGTTTTGGGCTCAGCGATGAGCAGTTCTTC	0	39	TRBC2*00(67.9)	NA	NA	NA	NA	NA	NA	NA	NA	NA	NA	NA	NA	NA	NA	-3	-8	553	TCR_19.clonotypes.ALL	J	J -BAL-19	CD4	COVID-19
5632	67	0.000135929933191452	TGCATCGTCAATAATGCAGGCAACATGCTCACCTTT	CIVNNAGNMLTF	TRAV26-1*00(534.8)	NA	TRAJ39*00(287)	10	NA	NA	9	NA	NA	NA	TGCATCGTCAATAATGCAGGCAACATGCTCACCTTT	0	36	TRAC*00(77)	NA	NA	NA	NA	NA	NA	NA	NA	NA	NA	NA	NA	NA	NA	-6	-5	554	TCR_19.clonotypes.ALL	J	J -BAL-19	CD4	COVID-19
5633	66	0.000133901128218445	TGTGCCAGCAGTCTACAACGGACAGTCTCCTACAATGAGCAGTTCTTC	CASSLQRTVSYNEQFF	TRBV7-2*00(907.3)	TRBD1*00(30)	TRBJ2-1*00(249.7)	11	19	25	26	14	NA	NA	TGTGCCAGCAGTCTACAACGGACAGTCTCCTACAATGAGCAGTTCTTC	0	48	TRBC2*00(65.7)	NA	NA	NA	NA	NA	NA	NA	NA	NA	NA	NA	NA	NA	NA	-6	0	555	TCR_19.clonotypes.ALL	J	J -BAL-19	CD4	COVID-19
5634	65	0.000131872323245439	TGCGCCAGCAGCCAAGAGGGGCCGGTAGCAGATACGCAGTATTAT	CASSQEGPVADTQYY	TRBV4-1*00(982.3)	TRBD1*00(25), TRBD2*00(25)	TRBJ2-3*00(206.5)	17	17	22	28	10	NA	NA	TGCGCCAGCAGCCAAGAGGGGCCGGTAGCAGATACGCAGTATTAT	0	45	TRBC2*00(40.2)	NA	NA	NA	NA	NA	NA	NA	NA	NA	NA	NA	NA	NA	NA	0	-4	556	TCR_19.clonotypes.ALL	J	J -BAL-19	CD4	COVID-19
5635	65	0.000131872323245439	TGTGTTGTGAGTAAGGGAGGCTTCAAAACTATCTTT	CVVSKGGFKTIF	TRAV8-4*00(574.9)	NA	TRAJ9*00(257.2)	12	NA	NA	15	2	NA	NA	TGTGTTGTGAGTAAGGGAGGCTTCAAAACTATCTTT	0	36	TRAC*00(45.8)	NA	NA	NA	NA	NA	NA	NA	NA	NA	NA	NA	NA	NA	NA	-2	-9	558	TCR_19.clonotypes.ALL	J	J -BAL-19	CD4	COVID-19
5636	65	0.000131872323245439	TGTGCCAGCCGGAGTGGCACTGAAGCTTTCTAT	CASRSGTEAFY	TRBV3-1*00(997.3)	NA	TRBJ1-1*00(203.1)	9	NA	NA	17	7	NA	NA	TGTGCCAGCCGGAGTGGCACTGAAGCTTTCTAT	0	33	TRBC1*00(42.3)	NA	NA	NA	NA	NA	NA	NA	NA	NA	NA	NA	NA	NA	NA	-8	-4	559	TCR_19.clonotypes.ALL	J	J -BAL-19	CD4	COVID-19
5637	64	0.000129843518272432	TGTGCAGCAAGGGATAACTATGGTCAGAATTTTGTCTTT	CAARDNYGQNFVF	TRAV23DV6*00(972)	NA	TRAJ26*00(295.5)	11	NA	NA	10	NA	NA	NA	TGTGCAGCAAGGGATAACTATGGTCAGAATTTTGTCTTT	0	39	TRAC*00(54)	NA	NA	NA	NA	NA	NA	NA	NA	NA	NA	NA	NA	NA	NA	-2	0	560	TCR_19.clonotypes.ALL	J	J -BAL-19	CD4	COVID-19
5638	63	0.000127814713299425	TGTGCAGCATGCCTGTCGTCTTCTGGTTCTGCAAGGCAACTGACCTTT	CAACLSSSGSARQLTF	TRAV29DV5*00(854)	NA	TRAJ22*00(301.6)	9	NA	NA	18	8	NA	NA	TGTGCAGCATGCCTGTCGTCTTCTGGTTCTGCAAGGCAACTGACCTTT	0	48	TRAC*00(60.8)	NA	NA	NA	NA	NA	NA	NA	NA	NA	NA	NA	NA	NA	NA	-4	-2	561	TCR_19.clonotypes.ALL	J	J -BAL-19	CD4	COVID-19
5639	63	0.000127814713299425	TGTGCTGTCCGAGCCGGTACTGGAGCCAATAGTAAGCTGACATTT	CAVRAGTGANSKLTF	TRAV22*00(924.8)	NA	TRAJ56*00(293.2)	8	NA	NA	17	8	NA	NA	TGTGCTGTCCGAGCCGGTACTGGAGCCAATAGTAAGCTGACATTT	0	45	TRAC*00(70.4)	NA	NA	NA	NA	NA	NA	NA	NA	NA	NA	NA	NA	NA	NA	-5	-3	562	TCR_19.clonotypes.ALL	J	J -BAL-19	CD4	COVID-19
5640	63	0.000127814713299425	TGTGTCAGCAGCCAAAGACAGGGCCAGGGCTACACCTTC	CVSSQRQGQGYTF	TRBV12-4*00(954.1)	TRBD1*00(35), TRBD2*00(30)	TRBJ1-2*00(199)	11	16	23	27	15	NA	NA	TGTGTCAGCAGCCAAAGACAGGGCCAGGGCTACACCTTC	0	39	TRBC1*00(63.6)	NA	NA	NA	NA	NA	NA	NA	NA	NA	NA	NA	NA	NA	NA	-6	-8	563	TCR_19.clonotypes.ALL	J	J -BAL-19	CD4	COVID-19
5641	62	0.000125785908326418	TGTGCAATGAAGAGAGGAGAAACCAGTGGCTCTAGGTTGACCTTT	CAMKRGETSGSRLTF	TRAV14DV4*00(797.7)	NA	TRAJ58*00(289.4)	17	NA	NA	17	NA	NA	NA	TGTGCAATGAAGAGAGGAGAAACCAGTGGCTCTAGGTTGACCTTT	0	45	TRAC*00(49.7)	NA	NA	NA	NA	NA	NA	NA	NA	NA	NA	NA	NA	NA	NA	-1	-4	564	TCR_19.clonotypes.ALL	J	J -BAL-19	CD4	COVID-19
5642	62	0.000125785908326418	TGTGTCAGCACCCTGATTACCCGATCTGAAGCTTTCTTT	CVSTLITRSEAFF	TRBV12-3*00(962.9)	TRBD1*00(25)	TRBJ1-1*00(209.2)	10	10	15	25	14	NA	NA	TGTGTCAGCACCCTGATTACCCGATCTGAAGCTTTCTTT	0	39	TRBC1*00(67.7)	NA	NA	NA	NA	NA	NA	NA	NA	NA	NA	NA	NA	NA	NA	-7	-6	565	TCR_19.clonotypes.ALL	J	J -BAL-19	CD4	COVID-19
5643	61	0.000123757103353412	TGTGCCAGTAGGGGGACGGTAAGCTCCTACGAGCAGTACTTC	CASRGTVSSYEQYF	TRBV28*00(814.7)	TRBD1*00(30)	TRBJ2-7*00(227.4)	8	9	15	21	12	NA	NA	TGTGCCAGTAGGGGGACGGTAAGCTCCTACGAGCAGTACTTC	0	42	TRBC2*00(57.8)	NA	NA	NA	NA	NA	NA	NA	NA	NA	NA	NA	NA	NA	NA	-9	2	566	TCR_19.clonotypes.ALL	J	J -BAL-19	CD4	COVID-19
5644	61	0.000123757103353412	TGTGCTAGCAGCTTGGTATTCACAGATACGCAGTATTTT	CASSLVFTDTQYF	TRBV7-3*00(927.3)	NA	TRBJ2-3*00(231.8)	14	NA	NA	20	5	NA	NA	TGTGCTAGCAGCTTGGTATTCACAGATACGCAGTATTTT	0	39	TRBC2*00(55.8)	NA	NA	NA	NA	NA	NA	NA	NA	NA	NA	NA	NA	NA	NA	-3	-2	567	TCR_19.clonotypes.ALL	J	J -BAL-19	CD4	COVID-19
5645	61	0.000123757103353412	TGTGCCAGCAGCTTGGTATTCACAGATACGCAGTATTAT	CASSLVFTDTQYY	TRBV7-3*00(989.2)	NA	TRBJ2-3*00(216)	14	NA	NA	20	5	NA	NA	TGTGCCAGCAGCTTGGTATTCACAGATACGCAGTATTAT	0	39	TRBC2*00(36.7)	NA	NA	NA	NA	NA	NA	NA	NA	NA	NA	NA	NA	NA	NA	-3	-2	568	TCR_19.clonotypes.ALL	J	J -BAL-19	CD4	COVID-19
5646	59	0.000119699493407398	TGTGCTCTGAGTGAGGAGGAAACTGGGGCAAACAACCTCTTCTTT	CALSEEETGANNLFF	TRAV19*00(875.6)	NA	TRAJ36*00(277.9)	16	NA	NA	19	2	NA	NA	TGTGCTCTGAGTGAGGAGGAAACTGGGGCAAACAACCTCTTCTTT	0	45	TRAC*00(59)	NA	NA	NA	NA	NA	NA	NA	NA	NA	NA	NA	NA	NA	NA	-1	-2	569	TCR_19.clonotypes.ALL	J	J -BAL-19	CD4	COVID-19
5647	59	0.000119699493407398	TGTGCCGTGAATCCTGTTATGGGCTTTCAGAAACTTGTATTT	CAVNPVMGFQKLVF	TRAV12-2*00(922.7)	NA	TRAJ8*00(254.8)	11	NA	NA	21	9	NA	NA	TGTGCCGTGAATCCTGTTATGGGCTTTCAGAAACTTGTATTT	0	42	TRAC*00(57)	NA	NA	NA	NA	NA	NA	NA	NA	NA	NA	NA	NA	NA	NA	-2	-8	570	TCR_19.clonotypes.ALL	J	J -BAL-19	CD4	COVID-19
5648	59	0.000119699493407398	TGTGCCATCCGCCCGGGGGGAACTAATCAGCCCCAGCATTTT	CAIRPGGTNQPQHF	TRBV2*00(938.2)	TRBD1*00(30), TRBD2*00(30)	TRBJ1-5*00(228.7)	7	11	17	24	16	NA	NA	TGTGCCATCCGCCCGGGGGGAACTAATCAGCCCCAGCATTTT	0	42	TRBC1*00(65.7)	NA	NA	NA	NA	NA	NA	NA	NA	NA	NA	NA	NA	NA	NA	-10	-4	571	TCR_19.clonotypes.ALL	J	J -BAL-19	CD4	COVID-19
5649	59	0.000119699493407398	TGTGCCAGTAGTTTAGCAGAATCCTACAATGAGCAGTTCTTC	CASSLAESYNEQFF	TRBV6-7*00(904.1)	NA	TRBJ2-1*00(243.9)	13	NA	NA	21	7	NA	NA	TGTGCCAGTAGTTTAGCAGAATCCTACAATGAGCAGTTCTTC	0	42	TRBC2*00(67.9)	NA	NA	NA	NA	NA	NA	NA	NA	NA	NA	NA	NA	NA	NA	-4	-1	572	TCR_19.clonotypes.ALL	J	J -BAL-19	CD4	COVID-19
5650	59	0.000119699493407398	TGTGCCAGTAGTCAAAAGACAGGGGTGTATGGCTACACCTTC	CASSQKTGVYGYTF	TRBV6-6*00(942.9)	TRBD1*00(40)	TRBJ1-2*00(212.4)	12	17	25	27	14	NA	NA	TGTGCCAGTAGTCAAAAGACAGGGGTGTATGGCTACACCTTC	0	42	TRBC1*00(66)	NA	NA	NA	NA	NA	NA	NA	NA	NA	NA	NA	NA	NA	NA	-5	-5	573	TCR_19.clonotypes.ALL	J	J -BAL-19	CD4	COVID-19
5651	58	0.000117670688434391	TGTGCTGGGAATAAAGAAACCAGTGGCTCTAGGTTGACCTTT	CAGNKETSGSRLTF	TRAV21*00(942.9)	NA	TRAJ58*00(295.6)	7	NA	NA	13	5	NA	NA	TGTGCTGGGAATAAAGAAACCAGTGGCTCTAGGTTGACCTTT	0	42	TRAC*00(63.6)	NA	NA	NA	NA	NA	NA	NA	NA	NA	NA	NA	NA	NA	NA	-5	-3	574	TCR_19.clonotypes.ALL	J	J -BAL-19	CD4	COVID-19
5652	58	0.000117670688434391	TGTGTCAGCAGTCCGTGGGCTTACTCGGGCTACACCTTC	CVSSPWAYSGYTF	TRBV12-4*00(953.7)	NA	TRBJ1-2*00(198.9)	12	NA	NA	27	14	NA	NA	TGTGTCAGCAGTCCGTGGGCTTACTCGGGCTACACCTTC	0	39	TRBC1*00(64.6)	NA	NA	NA	NA	NA	NA	NA	NA	NA	NA	NA	NA	NA	NA	-5	-8	575	TCR_19.clonotypes.ALL	J	J -BAL-19	CD4	COVID-19
5653	58	0.000117670688434391	TGTGCCACCAGGGGAGGGGTAGGCTACACCTTC	CATRGGVGYTF	TRBV15*00(1005.2)	TRBD2*00(35)	TRBJ1-2*00(198.4)	11	11	18	21	9	NA	NA	TGTGCCACCAGGGGAGGGGTAGGCTACACCTTC	0	33	TRBC1*00(53.2)	NA	NA	NA	NA	NA	NA	NA	NA	NA	NA	NA	NA	NA	NA	-6	-8	576	TCR_19.clonotypes.ALL	J	J -BAL-19	CD4	COVID-19
5654	57	0.000115641883461385	TGTGCCAGTAGTTACTCTCAGACAATCGGGGAGCTGTTTTTT	CASSYSQTIGELFF	TRBV6-5*00(973)	NA	TRBJ2-2*00(218.4)	17	NA	NA	26	8	NA	NA	TGTGCCAGTAGTTACTCTCAGACAATCGGGGAGCTGTTTTTT	0	42	TRBC2*00(52.6)	NA	NA	NA	NA	NA	NA	NA	NA	NA	NA	NA	NA	NA	NA	0	-7	578	TCR_19.clonotypes.ALL	J	J -BAL-19	CD4	COVID-19
5655	57	0.000115641883461385	TGTGCAGCGGGAGGAGGAGGTGCTGACGGACTCACCTTT	CAAGGGGADGLTF	TRAV29DV5*00(918.5)	NA	TRAJ45*00(292.4)	8	NA	NA	11	2	NA	NA	TGTGCAGCGGGAGGAGGAGGTGCTGACGGACTCACCTTT	0	39	TRAC*00(63.1)	NA	NA	NA	NA	NA	NA	NA	NA	NA	NA	NA	NA	NA	NA	-5	-7	579	TCR_19.clonotypes.ALL	J	J -BAL-19	CD4	COVID-19
5656	55	0.000111584273515371	TGTGCCACCACAGGGGGGCCATACAATGAGCAGTTCTAC	CATTGGPYNEQFY	TRBV24-1*00(978.6)	TRBD1*00(35)	TRBJ2-1*00(210.7)	10	10	17	21	10	NA	NA	TGTGCCACCACAGGGGGGCCATACAATGAGCAGTTCTAC	0	39	TRBC2*00(31.6)	NA	NA	NA	NA	NA	NA	NA	NA	NA	NA	NA	NA	NA	NA	-8	-4	580	TCR_19.clonotypes.ALL	J	J -BAL-19	CD4	COVID-19
5657	54	0.000109555468542364	TGTGCCACTCGCCCGGGGGGAACTAATCAGCCCCAGCATTTT	CATRPGGTNQPQHF	TRBV2*00(943.3)	TRBD1*00(30), TRBD2*00(30)	TRBJ1-5*00(228.2)	7	11	17	24	16	NA	NA	TGTGCCACTCGCCCGGGGGGAACTAATCAGCCCCAGCATTTT	0	42	TRBC1*00(63.7)	NA	NA	NA	NA	NA	NA	NA	NA	NA	NA	NA	NA	NA	NA	-10	-4	581	TCR_19.clonotypes.ALL	J	J -BAL-19	CD4	COVID-19
5658	54	0.000109555468542364	TGTGCCAGTAGGCGACAGGGTGGGAATTCACCCCTCCACTTT	CASRRQGGNSPLHF	TRBV5-5*00(930.8), TRBV5-7*00(836.3)	TRBD1*00(35)	TRBJ1-6*00(228.5)	8	13	20	24	15	NA	NA	TGTGCCAGTAGGCGACAGGGTGGGAATTCACCCCTCCACTTT	0	42	TRBC1*00(66.9)	NA	NA	NA	NA	NA	NA	NA	NA	NA	NA	NA	NA	NA	NA	-8	-7	582	TCR_19.clonotypes.ALL	J	J -BAL-19	CD4	COVID-19
5659	53	0.000107526663569358	TGTGCCACCAGTGATTTGCAGGCTAACTATGGCTACACCTAC	CATSDLQANYGYTY	TRBV24-1*00(999.5)	NA	TRBJ1-2*00(226.1)	20	NA	NA	21	0	NA	NA	TGTGCCACCAGTGATTTGCAGGCTAACTATGGCTACACCTAC	0	42	TRBC1*00(22.9)	NA	NA	NA	NA	NA	NA	NA	NA	NA	NA	NA	NA	NA	NA	2	1	583	TCR_19.clonotypes.ALL	J	J -BAL-19	CD4	COVID-19
5660	53	0.000107526663569358	TGTGCAGATCCGTCAGGATACAGCACCCTCACCTTT	CADPSGYSTLTF	TRAV5*00(973.5)	NA	TRAJ11*00(273.4)	8	NA	NA	12	3	NA	NA	TGTGCAGATCCGTCAGGATACAGCACCCTCACCTTT	0	36	TRAC*00(66.6)	NA	NA	NA	NA	NA	NA	NA	NA	NA	NA	NA	NA	NA	NA	-5	-5	584	TCR_19.clonotypes.ALL	J	J -BAL-19	CD4	COVID-19
5661	51	0.000103469053623344	TGTGCCAGTAGCAAGGGAGGGGGAAATCAGCCCCAGCATTTT	CASSKGGGNQPQHF	TRBV7-2*00(1008.2)	TRBD2*00(35), TRBD1*00(30)	TRBJ1-5*00(228.7)	12	14	21	24	11	NA	NA	TGTGCCAGTAGCAAGGGAGGGGGAAATCAGCCCCAGCATTTT	0	42	TRBC1*00(55.1)	NA	NA	NA	NA	NA	NA	NA	NA	NA	NA	NA	NA	NA	NA	-5	-4	585	TCR_19.clonotypes.ALL	J	J -BAL-19	CD4	COVID-19
5662	50	0.000101440248650337	TGTGTGGTGACCCGGGGAGGCTACAATAAGCTGATTTTT	CVVTRGGYNKLIF	TRAV12-1*00(1064.7)	NA	TRAJ4*00(257.8)	10	NA	NA	18	7	NA	NA	TGTGTGGTGACCCGGGGAGGCTACAATAAGCTGATTTTT	0	39	TRAC*00(69.6)	NA	NA	NA	NA	NA	NA	NA	NA	NA	NA	NA	NA	NA	NA	-3	-11	586	TCR_19.clonotypes.ALL	J	J -BAL-19	CD4	COVID-19
5663	49	9.94114436773307e-05	TGTGCCGTGTGGAAGTCAGGAGGAGGTGCTGACGGACTCACCTTT	CAVWKSGGGADGLTF	TRAV39*00(882.2)	NA	TRAJ45*00(302.5)	9	NA	NA	15	5	NA	NA	TGTGCCGTGTGGAAGTCAGGAGGAGGTGCTGACGGACTCACCTTT	0	45	TRAC*00(60.4)	NA	NA	NA	NA	NA	NA	NA	NA	NA	NA	NA	NA	NA	NA	-4	-5	587	TCR_19.clonotypes.ALL	J	J -BAL-19	CD4	COVID-19
5664	49	9.94114436773307e-05	TGTGTCAGCAGTGAAAGGGGACAGAATGGCTACACCTTC	CVSSERGQNGYTF	TRBV6-1*00(964.9)	TRBD1*00(35)	TRBJ1-2*00(206.8)	15	17	24	25	9	NA	NA	TGTGTCAGCAGTGAAAGGGGACAGAATGGCTACACCTTC	0	39	TRBC1*00(57.6)	NA	NA	NA	NA	NA	NA	NA	NA	NA	NA	NA	NA	NA	NA	-2	-6	588	TCR_19.clonotypes.ALL	J	J -BAL-19	CD4	COVID-19
5665	49	9.94114436773307e-05	TGTGCTAGCAGTTTTGGGCTCAGCGATGAGCAGTTCTTC	CASSFGLSDEQFF	TRBV12-4*00(956.4)	NA	TRBJ2-1*00(210)	14	NA	NA	25	10	NA	NA	TGTGCTAGCAGTTTTGGGCTCAGCGATGAGCAGTTCTTC	0	39	TRBC2*00(62.2)	NA	NA	NA	NA	NA	NA	NA	NA	NA	NA	NA	NA	NA	NA	-3	-8	589	TCR_19.clonotypes.ALL	J	J -BAL-19	CD4	COVID-19
5666	49	9.94114436773307e-05	TGTGCTAGCAGCCAGGGGGGCTTGGAGACCCAGTACTTC	CASSQGGLETQYF	TRBV3-1*00(964.2)	TRBD1*00(30)	TRBJ2-5*00(214.4)	14	15	21	24	9	NA	NA	TGTGCTAGCAGCCAGGGGGGCTTGGAGACCCAGTACTTC	0	39	TRBC2*00(57)	NA	NA	NA	NA	NA	NA	NA	NA	NA	NA	NA	NA	NA	NA	-3	-5	590	TCR_19.clonotypes.ALL	J	J -BAL-19	CD4	COVID-19
5667	49	9.94114436773307e-05	TGTGCCATCAGTGAATTTTTGGGACAGCCCCAGCATTTT	CAISEFLGQPQHF	TRBV10-3*00(373.7)	NA	TRBJ1-5*00(212.4)	14	NA	NA	24	9	NA	NA	TGTGCCATCAGTGAATTTTTGGGACAGCCCCAGCATTTT	0	39	TRBC1*00(65.2)	NA	NA	NA	NA	NA	NA	NA	NA	NA	NA	NA	NA	NA	NA	-3	-7	591	TCR_19.clonotypes.ALL	J	J -BAL-19	CD4	COVID-19
5668	49	9.94114436773307e-05	TGTGCAGCAACGAGGGGGAACAAGCTGGTCTTT	CAATRGNKLVF	TRAV13-1*00(994.5)	NA	TRAJ47*00(208.9)	10	NA	NA	18	7	NA	NA	TGTGCAGCAACGAGGGGGAACAAGCTGGTCTTT	0	33	TRAC*00(74.4)	NA	NA	NA	NA	NA	NA	NA	NA	NA	NA	NA	NA	NA	NA	-3	-11	592	TCR_19.clonotypes.ALL	J	J -BAL-19	CD4	COVID-19
5669	48	9.7382638704324e-05	TGTGCCAGTAGTCGACAGCCCCTCACAGATACGCAGTATTTT	CASSRQPLTDTQYF	TRBV28*00(783)	TRBD1*00(25)	TRBJ2-3*00(233)	12	17	22	23	10	NA	NA	TGTGCCAGTAGTCGACAGCCCCTCACAGATACGCAGTATTTT	0	42	TRBC2*00(62.4)	NA	NA	NA	NA	NA	NA	NA	NA	NA	NA	NA	NA	NA	NA	-5	-2	593	TCR_19.clonotypes.ALL	J	J -BAL-19	CD4	COVID-19
5670	48	9.7382638704324e-05	TGTGCCAGCAGTCGGCGGGACAGCGGGTTTGGCTACACCTTC	CASSRRDSGFGYTF	TRBV7-2*00(965.2)	TRBD1*00(44), TRBD2*00(39)	TRBJ1-2*00(203.5)	11	15	27	29	17	NA	NA	TGTGCCAGCAGTCGGCGGGACAGCGGGTTTGGCTACACCTTC	0	42	TRBC1*00(42.3)	NA	NA	NA	NA	NA	NA	NA	NA	NA	NA	NA	NA	NA	NA	-6	-7	594	TCR_19.clonotypes.ALL	J	J -BAL-19	CD4	COVID-19
5671	47	9.53538337313172e-05	TGTGCTAGCAGTTTAGTGGGTACCGGGGAGCTGTTTTTT	CASSLVGTGELFF	TRBV12-3*00(983.7)	NA	TRBJ2-2*00(228.3)	16	NA	NA	21	4	NA	NA	TGTGCTAGCAGTTTAGTGGGTACCGGGGAGCTGTTTTTT	0	39	TRBC2*00(63.9)	NA	NA	NA	NA	NA	NA	NA	NA	NA	NA	NA	NA	NA	NA	-1	-5	595	TCR_19.clonotypes.ALL	J	J -BAL-19	CD4	COVID-19
5672	47	9.53538337313172e-05	TGTGCTAGCAGTCCGTGGGCTTACTCGGGCTACACCTTC	CASSPWAYSGYTF	TRBV12-4*00(944.3)	NA	TRBJ1-2*00(197.2)	12	NA	NA	27	14	NA	NA	TGTGCTAGCAGTCCGTGGGCTTACTCGGGCTACACCTTC	0	39	TRBC1*00(59.8)	NA	NA	NA	NA	NA	NA	NA	NA	NA	NA	NA	NA	NA	NA	-5	-8	596	TCR_19.clonotypes.ALL	J	J -BAL-19	CD4	COVID-19
5673	46	9.33250287583105e-05	TGTGCCAGCTTACCTAGAACAGGGGGCGTGAACGAGCAGTACTTC	CASLPRTGGVNEQYF	TRBV18*00(922.9)	TRBD1*00(50)	TRBJ2-7*00(206.2)	14	18	28	31	16	NA	NA	TGTGCCAGCTTACCTAGAACAGGGGGCGTGAACGAGCAGTACTTC	0	45	TRBC2*00(66.4)	NA	NA	NA	NA	NA	NA	NA	NA	NA	NA	NA	NA	NA	NA	-3	-5	597	TCR_19.clonotypes.ALL	J	J -BAL-19	CD4	COVID-19
5674	45	9.12962237853037e-05	TGTGCCAGCAGCTTAAGAGAGCGGGATACGCAGTATTAT	CASSLRERDTQYY	TRBV7-2*00(1005.3)	TRBD2*00(25)	TRBJ2-3*00(197)	15	19	24	24	8	NA	NA	TGTGCCAGCAGCTTAAGAGAGCGGGATACGCAGTATTAT	0	39	TRBC2*00(32.6)	NA	NA	NA	NA	NA	NA	NA	NA	NA	NA	NA	NA	NA	NA	-2	-6	598	TCR_19.clonotypes.ALL	J	J -BAL-19	CD4	COVID-19
5675	44	8.9267418812297e-05	TGTGCCAGCAGTATCAAGCTAGCGGGGGTCTACAATGAGCAGTTCTTC	CASSIKLAGVYNEQFF	TRBV6-2*00(928), TRBV6-3*00(912)	TRBD2*00(40)	TRBJ2-1*00(232.9)	12	18	26	29	16	NA	NA	TGTGCCAGCAGTATCAAGCTAGCGGGGGTCTACAATGAGCAGTTCTTC	0	48	TRBC2*00(58.8)	NA	NA	NA	NA	NA	NA	NA	NA	NA	NA	NA	NA	NA	NA	-5	-3	599	TCR_19.clonotypes.ALL	J	J -BAL-19	CD4	COVID-19
5676	43	8.72386138392902e-05	TGTGCCAGCAGAATCTCGGGGCACATGAACACTGAAGCTTTCTAT	CASRISGHMNTEAFY	TRBV7-2*00(945.6)	TRBD1*00(25)	TRBJ1-1*00(234)	11	17	22	23	11	NA	NA	TGTGCCAGCAGAATCTCGGGGCACATGAACACTGAAGCTTTCTAT	0	45	TRBC1*00(30.7)	NA	NA	NA	NA	NA	NA	NA	NA	NA	NA	NA	NA	NA	NA	-6	2	600	TCR_19.clonotypes.ALL	J	J -BAL-19	CD4	COVID-19
5677	43	8.72386138392902e-05	TGTGCTAGCAGCCAAAGACAGGGCCAGGGCTACACCTTC	CASSQRQGQGYTF	TRBV12-4*00(952.6)	TRBD1*00(35), TRBD2*00(30)	TRBJ1-2*00(198.8)	11	16	23	27	15	NA	NA	TGTGCTAGCAGCCAAAGACAGGGCCAGGGCTACACCTTC	0	39	TRBC1*00(60.6)	NA	NA	NA	NA	NA	NA	NA	NA	NA	NA	NA	NA	NA	NA	-6	-8	601	TCR_19.clonotypes.ALL	J	J -BAL-19	CD4	COVID-19
5678	42	8.52098088662835e-05	TGTGCCATTAGTGATTTGCAGGCTAACTATGGCTACACCTTC	CAISDLQANYGYTF	TRBV24-1*00(951.3)	NA	TRBJ1-2*00(243.3)	20	NA	NA	21	0	NA	NA	TGTGCCATTAGTGATTTGCAGGCTAACTATGGCTACACCTTC	0	42	TRBC1*00(62.1)	NA	NA	NA	NA	NA	NA	NA	NA	NA	NA	NA	NA	NA	NA	2	1	602	TCR_19.clonotypes.ALL	J	J -BAL-19	CD4	COVID-19
5679	42	8.52098088662835e-05	TGTGCTAGCACCCTGATTACCCGATCTGAAGCTTTCTTT	CASTLITRSEAFF	TRBV12-3*00(948.9)	TRBD1*00(25)	TRBJ1-1*00(207.6)	10	10	15	25	14	NA	NA	TGTGCTAGCACCCTGATTACCCGATCTGAAGCTTTCTTT	0	39	TRBC1*00(55.8)	NA	NA	NA	NA	NA	NA	NA	NA	NA	NA	NA	NA	NA	NA	-7	-6	603	TCR_19.clonotypes.ALL	J	J -BAL-19	CD4	COVID-19
5680	41	8.31810038932767e-05	TGTGCCACATCAGGGACTAGCGGGGGGGCTGGTGAGCAGTTCTTC	CATSGTSGGAGEQFF	TRBV24-1*00(90)	TRBD2*00(69)	TRBJ2-1*00(210.5)	8	12	29	32	23	NA	NA	TGTGCCACATCAGGGACTAGCGGGGGGGCTGGTGAGCAGTTCTTC	0	45	TRBC2*00(2.6)	NA	NA	NA	NA	NA	NA	NA	NA	NA	NA	NA	NA	NA	NA	-10	-9	604	TCR_19.clonotypes.ALL	J	J -BAL-19	CD4	COVID-19
5681	41	8.31810038932767e-05	TGCAGTGTTAGAGCCCTCGGGGGGGACTATGGCTACACCTTC	CSVRALGGDYGYTF	TRBV20-1*00(917)	TRBD1*00(25), TRBD2*00(25)	TRBJ1-2*00(223.9)	13	18	23	25	11	NA	NA	TGCAGTGTTAGAGCCCTCGGGGGGGACTATGGCTACACCTTC	0	42	TRBC1*00(50.2)	NA	NA	NA	NA	NA	NA	NA	NA	NA	NA	NA	NA	NA	NA	-1	-3	605	TCR_19.clonotypes.ALL	J	J -BAL-19	CD4	COVID-19
5682	41	8.31810038932767e-05	TGTGCAATGAGCGTTCGGGGTGCTGACGGACTCACCTTT	CAMSVRGADGLTF	TRAV12-3*00(923.7)	NA	TRAJ45*00(258.4)	13	NA	NA	18	4	NA	NA	TGTGCAATGAGCGTTCGGGGTGCTGACGGACTCACCTTT	0	39	TRAC*00(70)	NA	NA	NA	NA	NA	NA	NA	NA	NA	NA	NA	NA	NA	NA	0	-14	606	TCR_19.clonotypes.ALL	J	J -BAL-19	CD4	COVID-19
5683	40	8.115219892027e-05	TGTGCCATCAGCAGAGAACAGGGGAGCGCTGAAGCTTTCTTT	CAISREQGSAEAFF	TRBV15*00(688.8)	TRBD1*00(35)	TRBJ1-1*00(210)	17	17	24	28	10	NA	NA	TGTGCCATCAGCAGAGAACAGGGGAGCGCTGAAGCTTTCTTT	0	42	TRBC1*00(64.3)	NA	NA	NA	NA	NA	NA	NA	NA	NA	NA	NA	NA	NA	NA	0	-6	607	TCR_19.clonotypes.ALL	J	J -BAL-19	CD4	COVID-19
5684	40	8.115219892027e-05	TGTGTCAGCAGCTCCCACACCCAACAGGGGCCGTACTTC	CVSSSHTQQGPYF	TRBV7-9*00(943.5)	TRBD1*00(35)	TRBJ2-7*00(173.8)	13	23	30	32	18	NA	NA	TGTGTCAGCAGCTCCCACACCCAACAGGGGCCGTACTTC	0	39	TRBC2*00(60.3)	NA	NA	NA	NA	NA	NA	NA	NA	NA	NA	NA	NA	NA	NA	-4	-12	608	TCR_19.clonotypes.ALL	J	J -BAL-19	CD4	COVID-19
5685	39	7.91233939472632e-05	TGTGTCAGCAGTTATCGGGGGGCTTTGGGCTACACCTTC	CVSSYRGALGYTF	TRBV12-4*00(958.9)	TRBD1*00(30)	TRBJ1-2*00(199.4)	13	17	23	27	13	NA	NA	TGTGTCAGCAGTTATCGGGGGGCTTTGGGCTACACCTTC	0	39	TRBC1*00(53.8)	NA	NA	NA	NA	NA	NA	NA	NA	NA	NA	NA	NA	NA	NA	-4	-8	609	TCR_19.clonotypes.ALL	J	J -BAL-19	CD4	COVID-19
5686	39	7.91233939472632e-05	TGTGCCAGCAGCCTGGACAGAAAAAACATTCAGTACTTC	CASSLDRKNIQYF	TRBV5-4*00(344.4), TRBV5-8*00(328.4)	NA	TRBJ2-4*00(227.2)	16	NA	NA	21	4	NA	NA	TGTGCCAGCAGCCTGGACAGAAAAAACATTCAGTACTTC	0	39	TRBC2*00(36.9)	NA	NA	NA	NA	NA	NA	NA	NA	NA	NA	NA	NA	NA	NA	0	-4	610	TCR_19.clonotypes.ALL	J	J -BAL-19	CD4	COVID-19
5687	39	7.91233939472632e-05	TGTGCCAGCAGCCAGGGGGGCTTGGAGACCCAGTACTAC	CASSQGGLETQYY	TRBV3-1*00(1001.5)	TRBD1*00(30)	TRBJ2-5*00(196.5)	14	15	21	24	9	NA	NA	TGTGCCAGCAGCCAGGGGGGCTTGGAGACCCAGTACTAC	0	39	TRBC2*00(38.5)	NA	NA	NA	NA	NA	NA	NA	NA	NA	NA	NA	NA	NA	NA	-3	-5	611	TCR_19.clonotypes.ALL	J	J -BAL-19	CD4	COVID-19
5688	38	7.70945889742565e-05	TGTGCTACGGTTCCCTCTGGCAACACAGGCAAACTAATCTTT	CATVPSGNTGKLIF	TRAV17*00(1034.9)	NA	TRAJ37*00(293.2)	10	NA	NA	14	3	NA	NA	TGTGCTACGGTTCCCTCTGGCAACACAGGCAAACTAATCTTT	0	42	TRAC*00(79.2)	NA	NA	NA	NA	NA	NA	NA	NA	NA	NA	NA	NA	NA	NA	-3	-3	612	TCR_19.clonotypes.ALL	J	J -BAL-19	CD4	COVID-19
5689	38	7.70945889742565e-05	TGCGCCAGTAGCTTCGGGACCGGCACCTACGAGCAGTACTTC	CASSFGTGTYEQYF	TRBV5-1*00(943.6)	TRBD1*00(30), TRBD2*00(30)	TRBJ2-7*00(223.7)	14	14	20	25	10	NA	NA	TGCGCCAGTAGCTTCGGGACCGGCACCTACGAGCAGTACTTC	0	42	TRBC2*00(65.3)	NA	NA	NA	NA	NA	NA	NA	NA	NA	NA	NA	NA	NA	NA	-2	-2	613	TCR_19.clonotypes.ALL	J	J -BAL-19	CD4	COVID-19
5690	38	7.70945889742565e-05	TGTGTTACCACAGGGGGGCCATACAATGAGCAGTTCTTC	CVTTGGPYNEQFF	TRBV24-1*00(940.5)	TRBD1*00(40)	TRBJ2-1*00(230)	4	9	17	21	16	NA	NA	TGTGTTACCACAGGGGGGCCATACAATGAGCAGTTCTTC	0	39	TRBC2*00(70)	NA	NA	NA	NA	NA	NA	NA	NA	NA	NA	NA	NA	NA	NA	-14	-4	614	TCR_19.clonotypes.ALL	J	J -BAL-19	CD4	COVID-19
5691	38	7.70945889742565e-05	TGTGCTAGCAGTTATCGGGGGGCTTTGGGCTACACCTTC	CASSYRGALGYTF	TRBV12-4*00(957.5)	TRBD1*00(30)	TRBJ1-2*00(198.9)	13	17	23	27	13	NA	NA	TGTGCTAGCAGTTATCGGGGGGCTTTGGGCTACACCTTC	0	39	TRBC1*00(62.5)	NA	NA	NA	NA	NA	NA	NA	NA	NA	NA	NA	NA	NA	NA	-4	-8	615	TCR_19.clonotypes.ALL	J	J -BAL-19	CD4	COVID-19
5692	38	7.70945889742565e-05	TGTGCCAGCTCACCAGACAGGAACACTGAAGCTTTCTTT	CASSPDRNTEAFF	TRBV18*00(886.2)	TRBD1*00(25)	TRBJ1-1*00(232.6)	15	15	20	20	4	NA	NA	TGTGCCAGCTCACCAGACAGGAACACTGAAGCTTTCTTT	0	39	TRBC1*00(51.2)	NA	NA	NA	NA	NA	NA	NA	NA	NA	NA	NA	NA	NA	NA	-2	-1	616	TCR_19.clonotypes.ALL	J	J -BAL-19	CD4	COVID-19
5693	37	7.50657840012497e-05	TGTGCCAGCAGCCGCCGGGCAACTAATGAAAAACTGTTTTAT	CASSRRATNEKLFY	TRBV3-1*00(980.4)	NA	TRBJ1-4*00(242.2)	13	NA	NA	18	4	NA	NA	TGTGCCAGCAGCCGCCGGGCAACTAATGAAAAACTGTTTTAT	0	42	TRBC1*00(43)	NA	NA	NA	NA	NA	NA	NA	NA	NA	NA	NA	NA	NA	NA	-4	1	617	TCR_19.clonotypes.ALL	J	J -BAL-19	CD4	COVID-19
5694	37	7.50657840012497e-05	TGTGCTAGCTCCTGGGACAGAGCGTACGAGCAGTACTTC	CASSWDRAYEQYF	TRBV18*00(881.6)	TRBD1*00(35)	TRBJ2-7*00(212.2)	11	13	20	24	12	NA	NA	TGTGCTAGCTCCTGGGACAGAGCGTACGAGCAGTACTTC	0	39	TRBC2*00(57.1)	NA	NA	NA	NA	NA	NA	NA	NA	NA	NA	NA	NA	NA	NA	-6	-4	618	TCR_19.clonotypes.ALL	J	J -BAL-19	CD4	COVID-19
5695	37	7.50657840012497e-05	TGTGCTAGCAGTGAAAGGGGACAGAATGGCTACACCTTC	CASSERGQNGYTF	TRBV6-1*00(959.2)	TRBD1*00(35)	TRBJ1-2*00(209.1)	15	17	24	25	9	NA	NA	TGTGCTAGCAGTGAAAGGGGACAGAATGGCTACACCTTC	0	39	TRBC1*00(61.9)	NA	NA	NA	NA	NA	NA	NA	NA	NA	NA	NA	NA	NA	NA	-2	-6	619	TCR_19.clonotypes.ALL	J	J -BAL-19	CD4	COVID-19
5696	35	7.10081740552362e-05	TGTGCCAGCAGCTTAGTTTTGACTAGCGGTTACGAGCAGTACTAC	CASSLVLTSGYEQYY	TRBV7-2*00(949.9)	TRBD2*00(45)	TRBJ2-7*00(194.5)	16	20	29	30	13	NA	NA	TGTGCCAGCAGCTTAGTTTTGACTAGCGGTTACGAGCAGTACTAC	0	45	TRBC2*00(40.4)	NA	NA	NA	NA	NA	NA	NA	NA	NA	NA	NA	NA	NA	NA	-1	-4	621	TCR_19.clonotypes.ALL	J	J -BAL-19	CD4	COVID-19
5697	35	7.10081740552362e-05	TGTGCCAGTAGTATGGTACCCCTGAACACTGAAGCTTTCTAT	CASSMVPLNTEAFY	TRBV19*00(971.1)	NA	TRBJ1-1*00(224)	14	NA	NA	22	7	NA	NA	TGTGCCAGTAGTATGGTACCCCTGAACACTGAAGCTTTCTAT	0	42	TRBC1*00(29.7)	NA	NA	NA	NA	NA	NA	NA	NA	NA	NA	NA	NA	NA	NA	-3	0	622	TCR_19.clonotypes.ALL	J	J -BAL-19	CD4	COVID-19
5698	34	6.89793690822295e-05	TGCGCCAGCAGCCAAGAAGAGCTTAAGTGGAGCTCTGGGGCCAACGTCCTGACTTTC	CASSQEELKWSSGANVLTF	TRBV4-3*00(928.4), TRBV4-2*00(912.4)	NA	TRBJ2-6*00(277.8)	17	NA	NA	29	11	NA	NA	TGCGCCAGCAGCCAAGAAGAGCTTAAGTGGAGCTCTGGGGCCAACGTCCTGACTTTC	0	57	TRBC2*00(66.2)	NA	NA	NA	NA	NA	NA	NA	NA	NA	NA	NA	NA	NA	NA	0	3	623	TCR_19.clonotypes.ALL	J	J -BAL-19	CD4	COVID-19
5699	33	6.69505641092227e-05	TGTGCTGTGCAGGCTGGAGATACTGGGGCAAACAACCTCTTCTTT	CAVQAGDTGANNLFF	TRAV20*00(923.6)	NA	TRAJ36*00(269.1)	14	NA	NA	21	6	NA	NA	TGTGCTGTGCAGGCTGGAGATACTGGGGCAAACAACCTCTTCTTT	0	45	TRAC*00(71.7)	NA	NA	NA	NA	NA	NA	NA	NA	NA	NA	NA	NA	NA	NA	1	-4	624	TCR_19.clonotypes.ALL	J	J -BAL-19	CD4	COVID-19
5700	32	6.4921759136216e-05	TGTGTCAGCAGTTTAGTGGGTACCGGGGAGCTGTTTTAT	CVSSLVGTGELFY	TRBV12-3*00(1004.4), TRBV12-4*00(924.4)	NA	TRBJ2-2*00(211.9)	16	NA	NA	21	4	NA	NA	TGTGTCAGCAGTTTAGTGGGTACCGGGGAGCTGTTTTAT	0	39	TRBC2*00(45.7)	NA	NA	NA	NA	NA	NA	NA	NA	NA	NA	NA	NA	NA	NA	-1	-5	625	TCR_19.clonotypes.ALL	J	J -BAL-19	CD4	COVID-19
5701	31	6.28929541632092e-05	TGTGTCAGCAGCTTGGGCAGCCTACGCACAGATACGCAGTATTTT	CVSSLGSLRTDTQYF	TRBV5-6*00(966.1)	NA	TRBJ2-3*00(239.4)	16	NA	NA	25	8	NA	NA	TGTGTCAGCAGCTTGGGCAGCCTACGCACAGATACGCAGTATTTT	0	45	TRBC2*00(53.3)	NA	NA	NA	NA	NA	NA	NA	NA	NA	NA	NA	NA	NA	NA	0	-1	626	TCR_19.clonotypes.ALL	J	J -BAL-19	CD4	COVID-19
5702	31	6.28929541632092e-05	TGCGCCAGCAGCTTGGGGACGGTTAGCACAGATACGCAGTATTAT	CASSLGTVSTDTQYY	TRBV5-1*00(963.6)	NA	TRBJ2-3*00(232.8)	16	NA	NA	23	6	NA	NA	TGCGCCAGCAGCTTGGGGACGGTTAGCACAGATACGCAGTATTAT	0	45	TRBC2*00(41)	NA	NA	NA	NA	NA	NA	NA	NA	NA	NA	NA	NA	NA	NA	0	1	627	TCR_19.clonotypes.ALL	J	J -BAL-19	CD4	COVID-19
5703	31	6.28929541632092e-05	TGTGCCACCTCAGGGGGGCCATACAATGAGCAGTTCTTC	CATSGGPYNEQFF	TRBV24-1*00(941.9)	TRBD1*00(35)	TRBJ2-1*00(229.6)	9	10	17	21	11	NA	NA	TGTGCCACCTCAGGGGGGCCATACAATGAGCAGTTCTTC	0	39	TRBC2*00(59.7)	NA	NA	NA	NA	NA	NA	NA	NA	NA	NA	NA	NA	NA	NA	-9	-4	628	TCR_19.clonotypes.ALL	J	J -BAL-19	CD4	COVID-19
5704	31	6.28929541632092e-05	TGTAGTGCTAGAGCGATTGATCAGCCCCAGCATTTT	CSARAIDQPQHF	TRBV20-1*00(991.1)	NA	TRBJ1-5*00(224.1)	13	NA	NA	19	5	NA	NA	TGTAGTGCTAGAGCGATTGATCAGCCCCAGCATTTT	0	36	TRBC1*00(56.3)	NA	NA	NA	NA	NA	NA	NA	NA	NA	NA	NA	NA	NA	NA	-1	-5	629	TCR_19.clonotypes.ALL	J	J -BAL-19	CD4	COVID-19
5705	30	6.08641491902025e-05	TGTGCTCTGAGTGAGGCGGGGTTAGGAGGAGGTGCTGACGGACTCACCTTT	CALSEAGLGGGADGLTF	TRAV19*00(709.5)	NA	TRAJ45*00(294.2)	18	NA	NA	23	4	NA	NA	TGTGCTCTGAGTGAGGCGGGGTTAGGAGGAGGTGCTGACGGACTCACCTTT	0	51	TRAC*00(67.2)	NA	NA	NA	NA	NA	NA	NA	NA	NA	NA	NA	NA	NA	NA	1	-7	630	TCR_19.clonotypes.ALL	J	J -BAL-19	CD4	COVID-19
5706	30	6.08641491902025e-05	TGCGCCAGTAGCTTGCCGGGGGTGACCGGGGAGCTGTTTTTT	CASSLPGVTGELFF	TRBV5-1*00(953)	TRBD1*00(25), TRBD2*00(25)	TRBJ2-2*00(228.4)	15	15	20	24	8	NA	NA	TGCGCCAGTAGCTTGCCGGGGGTGACCGGGGAGCTGTTTTTT	0	42	TRBC2*00(58.1)	NA	NA	NA	NA	NA	NA	NA	NA	NA	NA	NA	NA	NA	NA	-1	-5	631	TCR_19.clonotypes.ALL	J	J -BAL-19	CD4	COVID-19
5707	29	5.88353442171957e-05	TGTGCCATTAGCAGAGAACAGGGGAGCGCTGAAGCTTTCTTT	CAISREQGSAEAFF	TRBV15*00(675)	TRBD1*00(35)	TRBJ1-1*00(208)	17	17	24	28	10	NA	NA	TGTGCCATTAGCAGAGAACAGGGGAGCGCTGAAGCTTTCTTT	0	42	TRBC1*00(69.6)	NA	NA	NA	NA	NA	NA	NA	NA	NA	NA	NA	NA	NA	NA	0	-6	632	TCR_19.clonotypes.ALL	J	J -BAL-19	CD4	COVID-19
5708	28	5.6806539244189e-05	TGCCTCGTGGATACCGGCTCTAGCAACACAGGCAAACTAATCTTT	CLVDTGSSNTGKLIF	TRAV4*00(942.3)	NA	TRAJ37*00(285.6)	10	NA	NA	15	4	NA	NA	TGCCTCGTGGATACCGGCTCTAGCAACACAGGCAAACTAATCTTT	0	45	TRAC*00(58.6)	NA	NA	NA	NA	NA	NA	NA	NA	NA	NA	NA	NA	NA	NA	-6	-1	633	TCR_19.clonotypes.ALL	J	J -BAL-19	CD4	COVID-19
5709	27	5.47777342711822e-05	TGTGCCAGCAGTTTAGGGTGGGGGGTAGCGAGCACAGATACGCAGTATTAT	CASSLGWGVASTDTQYY	TRBV12-4*00(925.3)	TRBD1*00(25), TRBD2*00(25)	TRBJ2-3*00(227.6)	16	19	24	30	13	NA	NA	TGTGCCAGCAGTTTAGGGTGGGGGGTAGCGAGCACAGATACGCAGTATTAT	0	51	TRBC2*00(30.9)	NA	NA	NA	NA	NA	NA	NA	NA	NA	NA	NA	NA	NA	NA	-1	0	634	TCR_19.clonotypes.ALL	J	J -BAL-19	CD4	COVID-19
5710	27	5.47777342711822e-05	TGTGCCAGCAGTTTCAGGCGACGGGACGAGCAGTACTAC	CASSFRRRDEQYY	TRBV27*00(990)	NA	TRBJ2-7*00(188.2)	14	NA	NA	25	10	NA	NA	TGTGCCAGCAGTTTCAGGCGACGGGACGAGCAGTACTAC	0	39	TRBC2*00(24.6)	NA	NA	NA	NA	NA	NA	NA	NA	NA	NA	NA	NA	NA	NA	-3	-5	635	TCR_19.clonotypes.ALL	J	J -BAL-19	CD4	COVID-19
5711	27	5.47777342711822e-05	TGCGCCAGCAGCCAAAGTCTGGGCTACACCTAC	CASSQSLGYTY	TRBV4-1*00(1036)	NA	TRBJ1-2*00(173.5)	25	NA	NA	21	NA	NA	NA	TGCGCCAGCAGCCAAAGTCTGGGCTACACCTAC	0	33	TRBC1*00(32)	NA	NA	NA	NA	NA	NA	NA	NA	NA	NA	NA	NA	NA	NA	8	-8	636	TCR_19.clonotypes.ALL	J	J -BAL-19	CD4	COVID-19
5712	26	5.27489292981755e-05	TGTGCCAGTAGTATCGGCAGCCTAAGCTACGAGCAGTACTTC	CASSIGSLSYEQYF	TRBV19*00(339.7)	NA	TRBJ2-7*00(214.5)	14	NA	NA	26	11	NA	NA	TGTGCCAGTAGTATCGGCAGCCTAAGCTACGAGCAGTACTTC	0	42	TRBC2*00(30.7)	NA	NA	NA	NA	NA	NA	NA	NA	NA	NA	NA	NA	NA	NA	-3	-3	637	TCR_19.clonotypes.ALL	J	J -BAL-19	CD4	COVID-19
5713	26	5.27489292981755e-05	TGTGCCAGCAGTTTATCCGGGTCTGGAAACACCATATATTTT	CASSLSGSGNTIYF	TRBV12-4*00(964.1)	TRBD1*00(25), TRBD2*00(25)	TRBJ1-3*00(242.3)	15	16	21	21	5	NA	NA	TGTGCCAGCAGTTTATCCGGGTCTGGAAACACCATATATTTT	0	42	TRBC1*00(59.2)	NA	NA	NA	NA	NA	NA	NA	NA	NA	NA	NA	NA	NA	NA	-2	-1	638	TCR_19.clonotypes.ALL	J	J -BAL-19	CD4	COVID-19
5714	26	5.27489292981755e-05	TGCAGTGCTAGAGCCCTTGGAGGAAACTATGGCTACACCTTC	CSARALGGNYGYTF	TRBV20-1*00(997.3)	TRBD2*00(25)	TRBJ1-2*00(227.5)	13	18	23	24	10	NA	NA	TGCAGTGCTAGAGCCCTTGGAGGAAACTATGGCTACACCTTC	0	42	TRBC1*00(58.4)	NA	NA	NA	NA	NA	NA	NA	NA	NA	NA	NA	NA	NA	NA	-1	-2	639	TCR_19.clonotypes.ALL	J	J -BAL-19	CD4	COVID-19
5715	26	5.27489292981755e-05	TGCGCCAGCACCCTCGGGACCGTTGGAGCTTTCTTT	CASTLGTVGAFF	TRBV23-1*00(409.6)	TRBD1*00(30), TRBD2*00(30)	TRBJ1-1*00(183.1)	10	14	20	26	15	NA	NA	TGCGCCAGCACCCTCGGGACCGTTGGAGCTTTCTTT	0	36	TRBC1*00(43.2)	NA	NA	NA	NA	NA	NA	NA	NA	NA	NA	NA	NA	NA	NA	-7	-10	640	TCR_19.clonotypes.ALL	J	J -BAL-19	CD4	COVID-19
5716	23	4.66625143791552e-05	TGTGTTAGCAGCTTGGTATTCACAGATACGCAGTATTTT	CVSSLVFTDTQYF	TRBV7-3*00(929.6)	NA	TRBJ2-3*00(235)	14	NA	NA	20	5	NA	NA	TGTGTTAGCAGCTTGGTATTCACAGATACGCAGTATTTT	0	39	TRBC2*00(66.6)	NA	NA	NA	NA	NA	NA	NA	NA	NA	NA	NA	NA	NA	NA	-3	-2	641	TCR_19.clonotypes.ALL	J	J -BAL-19	CD4	COVID-19
5717	23	4.66625143791552e-05	TGTGTCAGCAGCCCAAGAGGGGCGAATGGCTACACCTTC	CVSSPRGANGYTF	TRBV7-9*00(791)	TRBD1*00(30)	TRBJ1-2*00(207.3)	12	18	24	25	12	NA	NA	TGTGTCAGCAGCCCAAGAGGGGCGAATGGCTACACCTTC	0	39	TRBC1*00(45.5)	NA	NA	NA	NA	NA	NA	NA	NA	NA	NA	NA	NA	NA	NA	-5	-6	642	TCR_19.clonotypes.ALL	J	J -BAL-19	CD4	COVID-19
5718	23	4.66625143791552e-05	TGTGCAGAGAAGGGTAGCAACACAGGCAAACTAATCTTT	CAEKGSNTGKLIF	TRAV5*00(510.3)	NA	TRAJ37*00(269.3)	10	NA	NA	16	5	NA	NA	TGTGCAGAGAAGGGTAGCAACACAGGCAAACTAATCTTT	0	39	TRAC*00(66.9)	NA	NA	NA	NA	NA	NA	NA	NA	NA	NA	NA	NA	NA	NA	-3	-8	643	TCR_19.clonotypes.ALL	J	J -BAL-19	CD4	COVID-19
5719	23	4.66625143791552e-05	TGTGCCAGCAGCTTGCGGGATGTGGCTTTCTTT	CASSLRDVAFF	TRBV11-1*00(174.3), TRBV7-9*00(174.3)	TRBD2*00(30)	TRBJ1-1*00(184.3)	14	14	20	24	9	NA	NA	TGTGCCAGCAGCTTGCGGGATGTGGCTTTCTTT	0	33	NA	NA	NA	NA	NA	NA	NA	NA	NA	NA	NA	NA	NA	NA	NA	-3	-11	644	TCR_19.clonotypes.ALL	J	J -BAL-19	CD4	COVID-19
5720	22	4.46337094061485e-05	TGTGCTGTGAGAACGATGATCAAAGCTGCAGGCAACAAGCTAACTTTT	CAVRTMIKAAGNKLTF	TRAV3*00(289.2)	NA	TRAJ17*00(312.6)	12	NA	NA	15	2	NA	NA	TGTGCTGTGAGAACGATGATCAAAGCTGCAGGCAACAAGCTAACTTTT	0	48	TRAC*00(31.2)	NA	NA	NA	NA	NA	NA	NA	NA	NA	NA	NA	NA	NA	NA	-4	1	645	TCR_19.clonotypes.ALL	J	J -BAL-19	CD4	COVID-19
5721	22	4.46337094061485e-05	TGCAGTGCGTCCCCTAGCGTATCTAGCACAGATACGCAGTATTAT	CSASPSVSSTDTQYY	TRBV20-1*00(896.6)	TRBD2*00(30)	TRBJ2-3*00(238.2)	8	13	19	22	13	NA	NA	TGCAGTGCGTCCCCTAGCGTATCTAGCACAGATACGCAGTATTAT	0	45	TRBC2*00(32.4)	NA	NA	NA	NA	NA	NA	NA	NA	NA	NA	NA	NA	NA	NA	-6	2	646	TCR_19.clonotypes.ALL	J	J -BAL-19	CD4	COVID-19
5722	22	4.46337094061485e-05	TGTGCCATTCGCCCGGGGGGAACTAATCAGCCCCAGCATTTT	CAIRPGGTNQPQHF	TRBV2*00(896)	TRBD1*00(30), TRBD2*00(30)	TRBJ1-5*00(228.7)	7	11	17	24	16	NA	NA	TGTGCCATTCGCCCGGGGGGAACTAATCAGCCCCAGCATTTT	0	42	TRBC1*00(78.7)	NA	NA	NA	NA	NA	NA	NA	NA	NA	NA	NA	NA	NA	NA	-10	-4	647	TCR_19.clonotypes.ALL	J	J -BAL-19	CD4	COVID-19
5723	21	4.26049044331417e-05	TGTGCAGCAAGCGCAATGAGCTTTGGGAATGTGCTGCATTGC	CAASAMSFGNVLHC	TRAV29DV5*00(285)	NA	TRAJ35*00(270)	14	NA	NA	19	4	NA	NA	TGTGCAGCAAGCGCAATGAGCTTTGGGAATGTGCTGCATTGC	0	42	TRAC*00(79.4)	NA	NA	NA	NA	NA	NA	NA	NA	NA	NA	NA	NA	NA	NA	1	-5	648	TCR_19.clonotypes.ALL	J	J -BAL-19	CD4	COVID-19
5724	21	4.26049044331417e-05	TGCAGTGCTAGAGCGCGGGGACAGGGCGATGGCTACACCTAC	CSARARGQGDGYTY	TRBV20-1*00(955)	TRBD1*00(45)	TRBJ1-2*00(188.7)	13	17	26	28	14	NA	NA	TGCAGTGCTAGAGCGCGGGGACAGGGCGATGGCTACACCTAC	0	42	TRBC1*00(15.9)	NA	NA	NA	NA	NA	NA	NA	NA	NA	NA	NA	NA	NA	NA	-1	-6	649	TCR_19.clonotypes.ALL	J	J -BAL-19	CD4	COVID-19
5725	20	4.0576099460135e-05	TGTGCCACCAGCAGGGACAAGTATGGCTACACCTAC	CATSRDKYGYTY	TRBV15*00(1075.2)	TRBD1*00(25)	TRBJ1-2*00(194.6)	14	14	19	21	6	NA	NA	TGTGCCACCAGCAGGGACAAGTATGGCTACACCTAC	0	36	TRBC1*00(23.3)	NA	NA	NA	NA	NA	NA	NA	NA	NA	NA	NA	NA	NA	NA	-3	-5	651	TCR_19.clonotypes.ALL	J	J -BAL-19	CD4	COVID-19
5726	19	3.85472944871282e-05	TGTGCCAGCAGCGTAGTGGGCGGAGGGGGAGAGACCCAGTACTTC	CASSVVGGGGETQYF	TRBV9*00(980.5)	TRBD1*00(30), TRBD2*00(30)	TRBJ2-5*00(218.5)	16	23	29	29	12	NA	NA	TGTGCCAGCAGCGTAGTGGGCGGAGGGGGAGAGACCCAGTACTTC	0	45	TRBC2*00(68)	NA	NA	NA	NA	NA	NA	NA	NA	NA	NA	NA	NA	NA	NA	0	-4	652	TCR_19.clonotypes.ALL	J	J -BAL-19	CD4	COVID-19
5727	19	3.85472944871282e-05	TGTGTCAGCAGTAGGACTTTTCGGCAGCCCCAGCATTTT	CVSSRTFRQPQHF	TRBV6-6*00(962.6)	TRBD2*00(25)	TRBJ1-5*00(213.1)	12	13	18	24	11	NA	NA	TGTGTCAGCAGTAGGACTTTTCGGCAGCCCCAGCATTTT	0	39	TRBC1*00(69.1)	NA	NA	NA	NA	NA	NA	NA	NA	NA	NA	NA	NA	NA	NA	-5	-7	653	TCR_19.clonotypes.ALL	J	J -BAL-19	CD4	COVID-19
5728	18	3.65184895141215e-05	TGCGCCAGCAGCCTCGTTGCCGGGACAGGTTCCTCCTACGAGCAGTACTTC	CASSLVAGTGSSYEQYF	TRBV4-1*00(907.3)	TRBD1*00(50)	TRBJ2-7*00(235)	13	19	29	32	18	NA	NA	TGCGCCAGCAGCCTCGTTGCCGGGACAGGTTCCTCCTACGAGCAGTACTTC	0	51	TRBC2*00(63.7)	NA	NA	NA	NA	NA	NA	NA	NA	NA	NA	NA	NA	NA	NA	-4	0	654	TCR_19.clonotypes.ALL	J	J -BAL-19	CD4	COVID-19
5729	18	3.65184895141215e-05	TGTGCCAGCAGCGCCGACGGGAATAGCAATCAGCCCCAGCATTTT	CASSADGNSNQPQHF	TRBV2*00(131.3)	TRBD1*00(25), TRBD2*00(25)	TRBJ1-5*00(254.7)	11	17	22	22	10	NA	NA	TGTGCCAGCAGCGCCGACGGGAATAGCAATCAGCCCCAGCATTTT	0	45	NA	NA	NA	NA	NA	NA	NA	NA	NA	NA	NA	NA	NA	NA	NA	-6	1	655	TCR_19.clonotypes.ALL	J	J -BAL-19	CD4	COVID-19
5730	18	3.65184895141215e-05	TGTGCTAGCAGCTTGATACAGGGAAGTGAGCAGTACTTC	CASSLIQGSEQYF	TRBV11-2*00(831.3)	TRBD1*00(30)	TRBJ2-7*00(198.5)	14	17	23	27	12	NA	NA	TGTGCTAGCAGCTTGATACAGGGAAGTGAGCAGTACTTC	0	39	TRBC2*00(62.2)	NA	NA	NA	NA	NA	NA	NA	NA	NA	NA	NA	NA	NA	NA	-3	-7	656	TCR_19.clonotypes.ALL	J	J -BAL-19	CD4	COVID-19
5731	16	3.2460879568108e-05	TGTGTCAGCAGCTTGATACAGGGAAGTGAGCAGTACTTC	CVSSLIQGSEQYF	TRBV11-2*00(813.8)	TRBD1*00(30)	TRBJ2-7*00(198.5)	14	17	23	27	12	NA	NA	TGTGTCAGCAGCTTGATACAGGGAAGTGAGCAGTACTTC	0	39	TRBC2*00(66.5)	NA	NA	NA	NA	NA	NA	NA	NA	NA	NA	NA	NA	NA	NA	-3	-7	657	TCR_19.clonotypes.ALL	J	J -BAL-19	CD4	COVID-19
5732	16	3.2460879568108e-05	TGTGCTGTGAGTCCTTCTAGCAGCTATAAATTGATCTTC	CAVSPSSSYKLIF	TRAV8-6*00(533.8)	NA	TRAJ12*00(259)	12	NA	NA	17	4	NA	NA	TGTGCTGTGAGTCCTTCTAGCAGCTATAAATTGATCTTC	0	39	TRAC*00(50.9)	NA	NA	NA	NA	NA	NA	NA	NA	NA	NA	NA	NA	NA	NA	-2	-7	658	TCR_19.clonotypes.ALL	J	J -BAL-19	CD4	COVID-19
5733	14	2.84032696220945e-05	TGTGCTGCTACTCAGGGCGGATCTGAAAAGCTGGTCTTT	CAATQGGSEKLVF	TRAV21*00(899)	NA	TRAJ57*00(301)	7	NA	NA	9	1	NA	NA	TGTGCTGCTACTCAGGGCGGATCTGAAAAGCTGGTCTTT	0	39	TRAC*00(79)	NA	NA	NA	NA	NA	NA	NA	NA	NA	NA	NA	NA	NA	NA	-5	-2	661	TCR_19.clonotypes.ALL	J	J -BAL-19	CD4	COVID-19
5734	13	2.63744646490877e-05	TGTGCCAGCAGTCAGCAGGGATGGGAGGAGACCCAGTACTTC	CASSQQGWEETQYF	TRBV5-5*00(980.6)	TRBD1*00(25), TRBD2*00(25)	TRBJ2-5*00(215)	11	15	20	27	15	NA	NA	TGTGCCAGCAGTCAGCAGGGATGGGAGGAGACCCAGTACTTC	0	42	TRBC2*00(68.3)	NA	NA	NA	NA	NA	NA	NA	NA	NA	NA	NA	NA	NA	NA	-5	-5	662	TCR_19.clonotypes.ALL	J	J -BAL-19	CD4	COVID-19
5735	12	2.4345659676081e-05	TGTGTTAGCAGTTATCGGGGGGCTTTGGGCTACACCTTC	CVSSYRGALGYTF	TRBV12-4*00(917.1)	TRBD1*00(30)	TRBJ1-2*00(196.4)	13	17	23	27	13	NA	NA	TGTGTTAGCAGTTATCGGGGGGCTTTGGGCTACACCTTC	0	39	TRBC1*00(55.3)	NA	NA	NA	NA	NA	NA	NA	NA	NA	NA	NA	NA	NA	NA	-4	-8	663	TCR_19.clonotypes.ALL	J	J -BAL-19	CD4	COVID-19
5736	9	1.82592447570607e-05	TGTGCCAGCAGCCCCGGGGGGAGGCAAGAGACCCAGTACTAC	CASSPGGRQETQYY	TRBV6-6*00(540)	TRBD1*00(30), TRBD2*00(30)	TRBJ2-5*00(214)	11	12	18	24	12	NA	NA	TGTGCCAGCAGCCCCGGGGGGAGGCAAGAGACCCAGTACTAC	0	42	TRBC2*00(66)	NA	NA	NA	NA	NA	NA	NA	NA	NA	NA	NA	NA	NA	NA	-6	-2	664	TCR_19.clonotypes.ALL	J	J -BAL-19	CD4	COVID-19
5737	9	1.82592447570607e-05	TGTGCCGGCAGCCCAAGAGGGGCGAATGGCTACACCTTC	CAGSPRGANGYTF	TRBV7-9*00(957)	TRBD1*00(30)	TRBJ1-2*00(210)	12	18	24	25	12	NA	NA	TGTGCCGGCAGCCCAAGAGGGGCGAATGGCTACACCTTC	0	39	TRBC1*00(75)	NA	NA	NA	NA	NA	NA	NA	NA	NA	NA	NA	NA	NA	NA	-5	-6	665	TCR_19.clonotypes.ALL	J	J -BAL-19	CD4	COVID-19
5738	8	1.6230439784054e-05	TGTGCCAGCAGCCCAAGAGGGGCGAATGGCTACACCTAC	CASSPRGANGYTY	TRBV7-9*00(993)	TRBD1*00(30)	TRBJ1-2*00(188)	12	18	24	25	12	NA	NA	TGTGCCAGCAGCCCAAGAGGGGCGAATGGCTACACCTAC	0	39	TRBC1*00(14.5)	NA	NA	NA	NA	NA	NA	NA	NA	NA	NA	NA	NA	NA	NA	-5	-6	666	TCR_19.clonotypes.ALL	J	J -BAL-19	CD4	COVID-19
5739	7	1.42016348110472e-05	TGTGTCAGCAGCCAAGGGTACTACAATGAGCAGTTCTTC	CVSSQGYYNEQFF	TRBV4-2*00(982.3), TRBV4-3*00(966.3)	NA	TRBJ2-1*00(235)	16	NA	NA	20	3	NA	NA	TGTGTCAGCAGCCAAGGGTACTACAATGAGCAGTTCTTC	0	39	TRBC2*00(78.3)	NA	NA	NA	NA	NA	NA	NA	NA	NA	NA	NA	NA	NA	NA	-1	-3	668	TCR_19.clonotypes.ALL	J	J -BAL-19	CD4	COVID-19
5740	5	1.01440248650337e-05	TGTGCTCTGAGTGGTCCTCTTACAACTGGGGCAAACAACCTCTTCTTT	CALSGPLTTGANNLFF	TRAV19*00(863)	NA	TRAJ36*00(278.8)	13	NA	NA	23	9	NA	NA	TGTGCTCTGAGTGGTCCTCTTACAACTGGGGCAAACAACCTCTTCTTT	0	48	TRAC*00(65)	NA	NA	NA	NA	NA	NA	NA	NA	NA	NA	NA	NA	NA	NA	-4	-3	669	TCR_19.clonotypes.ALL	J	J -BAL-19	CD4	COVID-19
5741	3	6.08641491902025e-06	TGTGCCAGCTCACCTAGATCAGGGGGCATGAACGAGCAGTACTTC	CASSPRSGGMNEQYF	TRBV18*00(969)	TRBD1*00(40)	TRBJ2-7*00(210)	14	19	27	31	16	NA	NA	TGTGCCAGCTCACCTAGATCAGGGGGCATGAACGAGCAGTACTTC	0	45	TRBC2*00(74)	NA	NA	NA	NA	NA	NA	NA	NA	NA	NA	NA	NA	NA	NA	-3	-5	670	TCR_19.clonotypes.ALL	J	J -BAL-19	CD4	COVID-19
5742	3	6.08641491902025e-06	TGTGCCTTTTCGAACACAGGCTTTCAGAAACTTGTATTC	CAFSNTGFQKLVF	TRAV24*00(943)	NA	TRAJ8*00(279)	9	NA	NA	11	1	NA	NA	TGTGCCTTTTCGAACACAGGCTTTCAGAAACTTGTATTC	0	39	TRAC*00(98)	NA	NA	NA	NA	NA	NA	NA	NA	NA	NA	NA	NA	NA	NA	-1	-1	671	TCR_19.clonotypes.ALL	J	J -BAL-19	CD4	COVID-19
5743	1	2.02880497300675e-06	TGTGCTGCTACATCAGGATACAGCACCCTCACCTTT	CAATSGYSTLTF	TRAV21*00(964)	NA	TRAJ11*00(275)	7	NA	NA	12	4	NA	NA	TGTGCTGCTACATCAGGATACAGCACCCTCACCTTT	0	36	TRAC*00(66)	NA	NA	NA	NA	NA	NA	NA	NA	NA	NA	NA	NA	NA	NA	-5	-5	674	TCR_19.clonotypes.ALL	J	J -BAL-19	CD4	COVID-19
5744	52222	0.0389176798141085	TGTGCCTTCTCGAACACAGGCTTTCAGAAACTTGTATTT	CAFSNTGFQKLVF	TRAV24*00(945.9)	NA	TRAJ8*00(293.4)	8	NA	NA	11	2	NA	NA	TGTGCCTTCTCGAACACAGGCTTTCAGAAACTTGTATTT	0	39	TRAC*00(66.7)	NA	NA	NA	NA	NA	NA	NA	NA	NA	NA	NA	NA	NA	NA	-2	-1	0	TCR_20.clonotypes.ALL	J	J -BAL-12	CD4	COVID-19
5745	45355	0.0338001487489734	TGTGCAGCAAGAACCTCAGGAACCTACAAATACATCTTT	CAARTSGTYKYIF	TRAV13-1*00(970.9)	NA	TRAJ40*00(288.4)	11	NA	NA	12	0	NA	NA	TGTGCAGCAAGAACCTCAGGAACCTACAAATACATCTTT	0	39	TRAC*00(64)	NA	NA	NA	NA	NA	NA	NA	NA	NA	NA	NA	NA	NA	NA	-2	-3	1	TCR_20.clonotypes.ALL	J	J -BAL-12	CD4	COVID-19
5746	29856	0.0222497462473675	TGTGCCAGCAGCCAAGTATACCAGGTAATGGTCGGTGAGCAGTTCTTC	CASSQVYQVMVGEQFF	TRBV4-2*00(936.3), TRBV4-3*00(910)	NA	TRBJ2-1*00(204.4)	16	NA	NA	35	18	NA	NA	TGTGCCAGCAGCCAAGTATACCAGGTAATGGTCGGTGAGCAGTTCTTC	0	48	TRBC2*00(61.9)	NA	NA	NA	NA	NA	NA	NA	NA	NA	NA	NA	NA	NA	NA	-1	-9	2	TCR_20.clonotypes.ALL	J	J -BAL-12	CD4	COVID-19
5747	25447	0.0189640036427103	TGTCTTAGTGGAGGTAGCAACTATAAACTGACATTT	CLSGGSNYKLTF	TRAV21*00(913.2)	NA	TRAJ53*00(307.4)	3	NA	NA	5	1	NA	NA	TGTCTTAGTGGAGGTAGCAACTATAAACTGACATTT	0	36	TRAC*00(63.7)	NA	NA	NA	NA	NA	NA	NA	NA	NA	NA	NA	NA	NA	NA	-9	-4	3	TCR_20.clonotypes.ALL	J	J -BAL-12	CD4	COVID-19
5748	25031	0.0186539857421575	TGTGCTCTAATCGTGGGAAGTGGAGGTAGCAACTATAAACTGACATTT	CALIVGSGGSNYKLTF	TRAV16*00(888)	NA	TRAJ53*00(302.4)	10	NA	NA	18	7	NA	NA	TGTGCTCTAATCGTGGGAAGTGGAGGTAGCAACTATAAACTGACATTT	0	48	TRAC*00(62.1)	NA	NA	NA	NA	NA	NA	NA	NA	NA	NA	NA	NA	NA	NA	-4	-5	4	TCR_20.clonotypes.ALL	J	J -BAL-12	CD4	COVID-19
5749	24032	0.017909495639628	TGTGCAGTCTCCTTGGACACGGGCAGGAGAGCACTTACTTTT	CAVSLDTGRRALTF	TRAV13-1*00(914.9)	NA	TRAJ5*00(302)	7	NA	NA	9	1	NA	NA	TGTGCAGTCTCCTTGGACACGGGCAGGAGAGCACTTACTTTT	0	42	TRAC*00(61.7)	NA	NA	NA	NA	NA	NA	NA	NA	NA	NA	NA	NA	NA	NA	-6	4	5	TCR_20.clonotypes.ALL	J	J -BAL-12	CD4	COVID-19
5750	17837	0.0132927627215398	TGTGCAGCAACTGACTCAGGAACCTACAAATACATCTTT	CAATDSGTYKYIF	TRAV13-1*00(965.4)	NA	TRAJ40*00(278.5)	10	NA	NA	14	3	NA	NA	TGTGCAGCAACTGACTCAGGAACCTACAAATACATCTTT	0	39	TRAC*00(65.6)	NA	NA	NA	NA	NA	NA	NA	NA	NA	NA	NA	NA	NA	NA	-3	-5	6	TCR_20.clonotypes.ALL	J	J -BAL-12	CD4	COVID-19
5751	14706	0.0109594308786772	TGTGCTGGGCAGAATTATGGAGGAAGCCAAGGAAATCTCATCTTT	CAGQNYGGSQGNLIF	TRAV35*00(757)	NA	TRAJ42*00(323.7)	12	NA	NA	11	NA	NA	NA	TGTGCTGGGCAGAATTATGGAGGAAGCCAAGGAAATCTCATCTTT	0	45	TRAC*00(66.3)	NA	NA	NA	NA	NA	NA	NA	NA	NA	NA	NA	NA	NA	NA	0	-1	7	TCR_20.clonotypes.ALL	J	J -BAL-12	CD4	COVID-19
5752	13506	0.0100651484732364	TGTGCTGTGAGGCAGAACGACTACAAGCTCAGCTTT	CAVRQNDYKLSF	TRAV21*00(1021.5)	NA	TRAJ20*00(258.9)	13	NA	NA	15	1	NA	NA	TGTGCTGTGAGGCAGAACGACTACAAGCTCAGCTTT	0	36	TRAC*00(63.9)	NA	NA	NA	NA	NA	NA	NA	NA	NA	NA	NA	NA	NA	NA	1	-5	8	TCR_20.clonotypes.ALL	J	J -BAL-12	CD4	COVID-19
5753	11880	0.00885339581386406	TGTGCTCCGGGAGGGGGTTACCAGAAAGTTACCTTT	CAPGGGYQKVTF	TRAV9-2*00(970.4)	NA	TRAJ13*00(257.6)	7	NA	NA	12	4	NA	NA	TGTGCTCCGGGAGGGGGTTACCAGAAAGTTACCTTT	0	36	TRAC*00(65.4)	NA	NA	NA	NA	NA	NA	NA	NA	NA	NA	NA	NA	NA	NA	-7	-8	9	TCR_20.clonotypes.ALL	J	J -BAL-12	CD4	COVID-19
5754	11659	0.00868869880419538	TGTGCAGCACCCTTCACGGGAGGAGGAAACAAACTCACCTTT	CAAPFTGGGNKLTF	TRAV29DV5*00(876.6)	NA	TRAJ10*00(297.3)	9	NA	NA	13	3	NA	NA	TGTGCAGCACCCTTCACGGGAGGAGGAAACAAACTCACCTTT	0	42	TRAC*00(62)	NA	NA	NA	NA	NA	NA	NA	NA	NA	NA	NA	NA	NA	NA	-4	-4	10	TCR_20.clonotypes.ALL	J	J -BAL-12	CD4	COVID-19
5755	10068	0.00750302938164843	TGTGCTGTGGGAAGGGCTTATGGAGGAAGCCAAGGAAATCTCATCTTT	CAVGRAYGGSQGNLIF	TRAV36DV7*00(923.3)	NA	TRAJ42*00(308.5)	10	NA	NA	17	6	NA	NA	TGTGCTGTGGGAAGGGCTTATGGAGGAAGCCAAGGAAATCTCATCTTT	0	48	TRAC*00(64.4)	NA	NA	NA	NA	NA	NA	NA	NA	NA	NA	NA	NA	NA	NA	-3	-4	11	TCR_20.clonotypes.ALL	J	J -BAL-12	CD4	COVID-19
5756	9898	0.00737633937421098	TGTGCAGCAAGGATTGGGTTCGGGAAGACCGGTAACCAGTTCTATTTT	CAARIGFGKTGNQFYF	TRAV29DV5*00(899.4)	NA	TRAJ49*00(261.1)	11	NA	NA	23	11	NA	NA	TGTGCAGCAAGGATTGGGTTCGGGAAGACCGGTAACCAGTTCTATTTT	0	48	TRAC*00(65.7)	NA	NA	NA	NA	NA	NA	NA	NA	NA	NA	NA	NA	NA	NA	-2	0	12	TCR_20.clonotypes.ALL	J	J -BAL-12	CD4	COVID-19
5757	9880	0.00736292513812937	TGTGCTGGGTTGAATTATGGAGGAAGCCAAGGAAATCTCATCTTT	CAGLNYGGSQGNLIF	TRAV35*00(852.9)	NA	TRAJ42*00(329.1)	9	NA	NA	10	0	NA	NA	TGTGCTGGGTTGAATTATGGAGGAAGCCAAGGAAATCTCATCTTT	0	45	TRAC*00(69.9)	NA	NA	NA	NA	NA	NA	NA	NA	NA	NA	NA	NA	NA	NA	-3	0	13	TCR_20.clonotypes.ALL	J	J -BAL-12	CD4	COVID-19
5758	9467	0.00705514294359016	TGTGCAGCAAGTATCACCGGTAACCAGTTCTATTTT	CAASITGNQFYF	TRAV13-1*00(999.1)	NA	TRAJ49*00(262.8)	14	NA	NA	14	NA	NA	NA	TGTGCAGCAAGTATCACCGGTAACCAGTTCTATTTT	0	36	TRAC*00(65.9)	NA	NA	NA	NA	NA	NA	NA	NA	NA	NA	NA	NA	NA	NA	1	-3	14	TCR_20.clonotypes.ALL	J	J -BAL-12	CD4	COVID-19
5759	9459	0.00704918106088722	TGTGCTGGGATGAATTATGGAGGAAGCCAAGGAAATCTCATCTTT	CAGMNYGGSQGNLIF	TRAV35*00(637.1)	NA	TRAJ42*00(333.6)	9	NA	NA	9	NA	NA	NA	TGTGCTGGGATGAATTATGGAGGAAGCCAAGGAAATCTCATCTTT	0	45	TRAC*00(64.2)	NA	NA	NA	NA	NA	NA	NA	NA	NA	NA	NA	NA	NA	NA	-3	1	15	TCR_20.clonotypes.ALL	J	J -BAL-12	CD4	COVID-19
5760	8953	0.00667209197992634	TGTGCTGGCTTAAATTATGGAGGAAGCCAAGGAAATCTCATCTTT	CAGLNYGGSQGNLIF	TRAV35*00(785.9)	NA	TRAJ42*00(319)	8	NA	NA	12	3	NA	NA	TGTGCTGGCTTAAATTATGGAGGAAGCCAAGGAAATCTCATCTTT	0	45	TRAC*00(69.8)	NA	NA	NA	NA	NA	NA	NA	NA	NA	NA	NA	NA	NA	NA	-4	-2	16	TCR_20.clonotypes.ALL	J	J -BAL-12	CD4	COVID-19
5761	8897	0.00663035880100577	TGTGCAGCAAGTTACATCGGAGGAGGAAACAAACTCACCTTT	CAASYIGGGNKLTF	TRAV13-1*00(961.5)	NA	TRAJ10*00(272.3)	12	NA	NA	18	5	NA	NA	TGTGCAGCAAGTTACATCGGAGGAGGAAACAAACTCACCTTT	0	42	TRAC*00(63.6)	NA	NA	NA	NA	NA	NA	NA	NA	NA	NA	NA	NA	NA	NA	-1	-9	17	TCR_20.clonotypes.ALL	J	J -BAL-12	CD4	COVID-19
5762	8521	0.00635015031396765	TGTGCTGTGGAGGATCGGGGAGCTGCAGGCAACAAGCTAACTTTT	CAVEDRGAAGNKLTF	TRAV2*00(816.8)	NA	TRAJ17*00(278.5)	16	NA	NA	20	3	NA	NA	TGTGCTGTGGAGGATCGGGGAGCTGCAGGCAACAAGCTAACTTTT	0	45	TRAC*00(57.5)	NA	NA	NA	NA	NA	NA	NA	NA	NA	NA	NA	NA	NA	NA	2	-7	19	TCR_20.clonotypes.ALL	J	J -BAL-12	CD4	COVID-19
5763	8316	0.00619737706970484	TGTGCAGTAAGAACCTCAGGAACCTACAAATACATCTTT	CAVRTSGTYKYIF	TRAV13-1*00(949)	NA	TRAJ40*00(288.6)	11	NA	NA	12	0	NA	NA	TGTGCAGTAAGAACCTCAGGAACCTACAAATACATCTTT	0	39	TRAC*00(70.3)	NA	NA	NA	NA	NA	NA	NA	NA	NA	NA	NA	NA	NA	NA	-2	-3	20	TCR_20.clonotypes.ALL	J	J -BAL-12	CD4	COVID-19
5764	8095	0.00603268006003616	TGTGCTGTGGACGAGATCACGGGAGGAGGAAACAAACTCACCTTT	CAVDEITGGGNKLTF	TRAV22*00(834.7)	NA	TRAJ10*00(296.3)	11	NA	NA	16	4	NA	NA	TGTGCTGTGGACGAGATCACGGGAGGAGGAAACAAACTCACCTTT	0	45	TRAC*00(55.8)	NA	NA	NA	NA	NA	NA	NA	NA	NA	NA	NA	NA	NA	NA	-2	-4	21	TCR_20.clonotypes.ALL	J	J -BAL-12	CD4	COVID-19
5765	7932	0.00591120669996378	TGTGCTGTGATTGGGGATAGTGGAGGTAGCAACTATAAACTGACATTT	CAVIGDSGGSNYKLTF	TRAV21*00(899.5)	NA	TRAJ53*00(313.2)	10	NA	NA	16	5	NA	NA	TGTGCTGTGATTGGGGATAGTGGAGGTAGCAACTATAAACTGACATTT	0	48	TRAC*00(67.1)	NA	NA	NA	NA	NA	NA	NA	NA	NA	NA	NA	NA	NA	NA	-2	-3	22	TCR_20.clonotypes.ALL	J	J -BAL-12	CD4	COVID-19
5766	7760	0.0057830262218506	TGTGCCAGCAGCTTAGATTGGAGCACAGATACGCAGTATTTT	CASSLDWSTDTQYF	TRBV7-2*00(972.5)	NA	TRBJ2-3*00(244.1)	16	NA	NA	21	4	NA	NA	TGTGCCAGCAGCTTAGATTGGAGCACAGATACGCAGTATTTT	0	42	TRBC2*00(60.4)	NA	NA	NA	NA	NA	NA	NA	NA	NA	NA	NA	NA	NA	NA	-1	0	23	TCR_20.clonotypes.ALL	J	J -BAL-12	CD4	COVID-19
5767	7393	0.00550952485285328	TGTGCAGATACTTCTAACGACTACAAGCTCAGCTTT	CADTSNDYKLSF	TRAV13-1*00(962.6)	NA	TRAJ20*00(278.9)	7	NA	NA	11	3	NA	NA	TGTGCAGATACTTCTAACGACTACAAGCTCAGCTTT	0	36	TRAC*00(63.6)	NA	NA	NA	NA	NA	NA	NA	NA	NA	NA	NA	NA	NA	NA	-6	-1	24	TCR_20.clonotypes.ALL	J	J -BAL-12	CD4	COVID-19
5768	7340	0.00547002737994631	TGTGCTGGGCAGCTGGGTTCAGGAAACACACCTCTTGTCTTT	CAGQLGSGNTPLVF	TRAV35*00(634.7)	NA	TRAJ29*00(278.8)	15	NA	NA	17	1	NA	NA	TGTGCTGGGCAGCTGGGTTCAGGAAACACACCTCTTGTCTTT	0	42	TRAC*00(67.2)	NA	NA	NA	NA	NA	NA	NA	NA	NA	NA	NA	NA	NA	NA	3	-4	25	TCR_20.clonotypes.ALL	J	J -BAL-12	CD4	COVID-19
5769	7224	0.0053835800807537	TGTGCTGTGATGAATTATGGAGGAAGCCAAGGAAATCTCATCTTT	CAVMNYGGSQGNLIF	TRAV35*00(510.1)	NA	TRAJ42*00(333.6)	7	NA	NA	9	1	NA	NA	TGTGCTGTGATGAATTATGGAGGAAGCCAAGGAAATCTCATCTTT	0	45	TRAC*00(65.8)	NA	NA	NA	NA	NA	NA	NA	NA	NA	NA	NA	NA	NA	NA	-5	1	26	TCR_20.clonotypes.ALL	J	J -BAL-12	CD4	COVID-19
5770	6840	0.00509740971101264	TGCGGACGTAACCAGTTCTATTTT	CGRNQFYF	TRAV38-2DV8*00(995.5)	NA	TRAJ49*00(237.4)	2	NA	NA	7	4	NA	NA	TGCGGACGTAACCAGTTCTATTTT	0	24	TRAC*00(65.3)	NA	NA	NA	NA	NA	NA	NA	NA	NA	NA	NA	NA	NA	NA	-14	-8	28	TCR_20.clonotypes.ALL	J	J -BAL-12	CD4	COVID-19
5771	6691	0.00498636964567041	TGTGCTCTGGAAAATCGTCGTAACCAGGGAGGAAAGCTTATCTTC	CALENRRNQGGKLIF	TRAV9-2*00(922.8)	NA	TRAJ23*00(278.7)	9	NA	NA	20	10	NA	NA	TGTGCTCTGGAAAATCGTCGTAACCAGGGAGGAAAGCTTATCTTC	0	45	TRAC*00(64.8)	NA	NA	NA	NA	NA	NA	NA	NA	NA	NA	NA	NA	NA	NA	-5	-7	29	TCR_20.clonotypes.ALL	J	J -BAL-12	CD4	COVID-19
5772	6483	0.004831360695394	TGTGCCACCAGCAGAGGTCGGGGCACCTACAATGAGCAGTTCTTC	CATSRGRGTYNEQFF	TRBV15*00(911.8)	TRBD1*00(25)	TRBJ2-1*00(239.4)	16	19	24	25	8	NA	NA	TGTGCCACCAGCAGAGGTCGGGGCACCTACAATGAGCAGTTCTTC	0	45	TRBC2*00(60.2)	NA	NA	NA	NA	NA	NA	NA	NA	NA	NA	NA	NA	NA	NA	-1	-2	30	TCR_20.clonotypes.ALL	J	J -BAL-12	CD4	COVID-19
5773	6322	0.00471137780599736	TGTGCCCTTGGTGCTGGTGGTACTAGCTATGGAAAGCTGACATTT	CALGAGGTSYGKLTF	TRAV24*00(592.9)	NA	TRAJ52*00(323.5)	6	NA	NA	11	4	NA	NA	TGTGCCCTTGGTGCTGGTGGTACTAGCTATGGAAAGCTGACATTT	0	45	TRAC*00(63.7)	NA	NA	NA	NA	NA	NA	NA	NA	NA	NA	NA	NA	NA	NA	-4	-4	31	TCR_20.clonotypes.ALL	J	J -BAL-12	CD4	COVID-19
5774	6222	0.00463685427221062	TGCATCGTCAGAGCGAATTCTGGGGGTTACCAGAAAGTTACCTTT	CIVRANSGGYQKVTF	TRAV26-1*00(956.8)	NA	TRAJ13*00(293.1)	13	NA	NA	14	0	NA	NA	TGCATCGTCAGAGCGAATTCTGGGGGTTACCAGAAAGTTACCTTT	0	45	TRAC*00(72.9)	NA	NA	NA	NA	NA	NA	NA	NA	NA	NA	NA	NA	NA	NA	-3	-1	32	TCR_20.clonotypes.ALL	J	J -BAL-12	CD4	COVID-19
5775	6181	0.00460629962335806	TGTGCCAGCAGCTTATCGGCCCAGCGGGGAAGGCATGAGCAGTTCTTC	CASSLSAQRGRHEQFF	TRBV7-8*00(948.7)	TRBD2*00(30)	TRBJ2-1*00(209.2)	15	22	28	34	18	NA	NA	TGTGCCAGCAGCTTATCGGCCCAGCGGGGAAGGCATGAGCAGTTCTTC	0	48	TRBC2*00(60.6)	NA	NA	NA	NA	NA	NA	NA	NA	NA	NA	NA	NA	NA	NA	-2	-8	33	TCR_20.clonotypes.ALL	J	J -BAL-12	CD4	COVID-19
5776	6149	0.00458245209254631	TGTGCTGGGTCGCTATACAAAGCTGCAGGCAACAAGCTAACTTTT	CAGSLYKAAGNKLTF	TRAV35*00(575.3)	NA	TRAJ17*00(293.2)	9	NA	NA	17	7	NA	NA	TGTGCTGGGTCGCTATACAAAGCTGCAGGCAACAAGCTAACTTTT	0	45	TRAC*00(64.5)	NA	NA	NA	NA	NA	NA	NA	NA	NA	NA	NA	NA	NA	NA	-3	-4	34	TCR_20.clonotypes.ALL	J	J -BAL-12	CD4	COVID-19
5777	6072	0.00452506897153052	TGTGCTACGGCCAGCATGGACACGGGCAGGAGAGCACTTACTTTT	CATASMDTGRRALTF	TRAV17*00(935.4)	NA	TRAJ5*00(307)	10	NA	NA	14	3	NA	NA	TGTGCTACGGCCAGCATGGACACGGGCAGGAGAGCACTTACTTTT	0	45	TRAC*00(63.7)	NA	NA	NA	NA	NA	NA	NA	NA	NA	NA	NA	NA	NA	NA	-3	2	35	TCR_20.clonotypes.ALL	J	J -BAL-12	CD4	COVID-19
5778	6008	0.00447737390990701	TGCGCCAGCAGCTTGAGGGCAGGAAGTCTCCAAGAGACCCAGTACTTC	CASSLRAGSLQETQYF	TRBV5-1*00(957.3)	TRBD2*00(25)	TRBJ2-5*00(234.1)	15	15	20	29	13	NA	NA	TGCGCCAGCAGCTTGAGGGCAGGAAGTCTCCAAGAGACCCAGTACTTC	0	48	TRBC2*00(62.2)	NA	NA	NA	NA	NA	NA	NA	NA	NA	NA	NA	NA	NA	NA	-1	-1	36	TCR_20.clonotypes.ALL	J	J -BAL-12	CD4	COVID-19
5779	5881	0.00438272902199786	TGTGCAGCAAGGGGGAACACAGGCTTTCAGAAACTTGTATTT	CAARGNTGFQKLVF	TRAV13-1*00(944.2)	NA	TRAJ8*00(293)	11	NA	NA	14	2	NA	NA	TGTGCAGCAAGGGGGAACACAGGCTTTCAGAAACTTGTATTT	0	42	TRAC*00(64.5)	NA	NA	NA	NA	NA	NA	NA	NA	NA	NA	NA	NA	NA	NA	-2	-1	37	TCR_20.clonotypes.ALL	J	J -BAL-12	CD4	COVID-19
5780	5868	0.00437304096260558	TGTGCTGTGAAGTTTGGAGGAGGCTTCAAAACTATCTTT	CAVKFGGGFKTIF	TRAV21*00(966.9)	NA	TRAJ9*00(258)	10	NA	NA	18	7	NA	NA	TGTGCTGTGAAGTTTGGAGGAGGCTTCAAAACTATCTTT	0	39	TRAC*00(61.2)	NA	NA	NA	NA	NA	NA	NA	NA	NA	NA	NA	NA	NA	NA	-2	-9	38	TCR_20.clonotypes.ALL	J	J -BAL-12	CD4	COVID-19
5781	5682	0.00423442718976226	TGTGCAGTCTCTTTGGACACGGGCAGGAGAGCACTTACTTTT	CAVSLDTGRRALTF	TRAV13-1*00(912.7)	NA	TRAJ5*00(297.7)	7	NA	NA	13	5	NA	NA	TGTGCAGTCTCTTTGGACACGGGCAGGAGAGCACTTACTTTT	0	42	TRAC*00(66.1)	NA	NA	NA	NA	NA	NA	NA	NA	NA	NA	NA	NA	NA	NA	-6	0	39	TCR_20.clonotypes.ALL	J	J -BAL-12	CD4	COVID-19
5782	5666	0.00422250342435638	TGCGCCAGCAGTGAGAGCCACATTCAGTACTTC	CASSESHIQYF	TRBV10-2*00(1034)	NA	TRBJ2-4*00(209.3)	15	NA	NA	19	3	NA	NA	TGCGCCAGCAGTGAGAGCCACATTCAGTACTTC	0	33	TRBC2*00(63.8)	NA	NA	NA	NA	NA	NA	NA	NA	NA	NA	NA	NA	NA	NA	-2	-8	40	TCR_20.clonotypes.ALL	J	J -BAL-12	CD4	COVID-19
5783	5571	0.00415170606725898	TGTGCTGGGCAGCTTTTCAAAGCTGCAGGCAACAAGCTAACTTTT	CAGQLFKAAGNKLTF	TRAV35*00(631.2)	NA	TRAJ17*00(298.2)	14	NA	NA	16	1	NA	NA	TGTGCTGGGCAGCTTTTCAAAGCTGCAGGCAACAAGCTAACTTTT	0	45	TRAC*00(66)	NA	NA	NA	NA	NA	NA	NA	NA	NA	NA	NA	NA	NA	NA	2	-3	41	TCR_20.clonotypes.ALL	J	J -BAL-12	CD4	COVID-19
5784	5445	0.00405780641468769	TGTGCTACGAAGGGTTATGGAGGAAGCCAAGGAAATCTCATCTTT	CATKGYGGSQGNLIF	TRAV17*00(899.2)	NA	TRAJ42*00(309.4)	9	NA	NA	14	4	NA	NA	TGTGCTACGAAGGGTTATGGAGGAAGCCAAGGAAATCTCATCTTT	0	45	TRAC*00(74)	NA	NA	NA	NA	NA	NA	NA	NA	NA	NA	NA	NA	NA	NA	-4	-4	43	TCR_20.clonotypes.ALL	J	J -BAL-12	CD4	COVID-19
5785	5429	0.00404588264928182	TGCAGTGCTCGTCGGGGGCAGGGCACCGGGGAGCTGTTTTTT	CSARRGQGTGELFF	TRBV20-1*00(955.1)	TRBD1*00(30)	TRBJ2-2*00(233.2)	9	13	19	23	13	NA	NA	TGCAGTGCTCGTCGGGGGCAGGGCACCGGGGAGCTGTTTTTT	0	42	TRBC2*00(58.6)	NA	NA	NA	NA	NA	NA	NA	NA	NA	NA	NA	NA	NA	NA	-5	-4	44	TCR_20.clonotypes.ALL	J	J -BAL-12	CD4	COVID-19
5786	5325	0.00396837817414361	TGTGCAGAGAAGGACAGCAGTGCTTCCAAGATAATCTTT	CAEKDSSASKIIF	TRAV5*00(938.3)	NA	TRAJ3*00(282.9)	10	NA	NA	13	2	NA	NA	TGTGCAGAGAAGGACAGCAGTGCTTCCAAGATAATCTTT	0	39	TRAC*00(56.4)	NA	NA	NA	NA	NA	NA	NA	NA	NA	NA	NA	NA	NA	NA	-3	-5	45	TCR_20.clonotypes.ALL	J	J -BAL-12	CD4	COVID-19
5787	5086	0.00379026692839332	TGTGCCACCAGCAGAGGGAGGGGAACCTACAATGAGCAGTTCTTC	CATSRGRGTYNEQFF	TRBV15*00(836.7)	TRBD2*00(30)	TRBJ2-1*00(239.3)	16	16	22	25	8	NA	NA	TGTGCCACCAGCAGAGGGAGGGGAACCTACAATGAGCAGTTCTTC	0	45	TRBC2*00(51.5)	NA	NA	NA	NA	NA	NA	NA	NA	NA	NA	NA	NA	NA	NA	-1	-2	46	TCR_20.clonotypes.ALL	J	J -BAL-12	CD4	COVID-19
5788	5019	0.00374033616075621	TGTGCAGAGAGTATGGCTTATAACACCGACAAGCTCATCTTT	CAESMAYNTDKLIF	TRAV5*00(576.9)	NA	TRAJ34*00(283.1)	14	NA	NA	16	1	NA	NA	TGTGCAGAGAGTATGGCTTATAACACCGACAAGCTCATCTTT	0	42	TRAC*00(67.6)	NA	NA	NA	NA	NA	NA	NA	NA	NA	NA	NA	NA	NA	NA	1	-1	47	TCR_20.clonotypes.ALL	J	J -BAL-12	CD4	COVID-19
5789	4838	0.00360544856460222	TGTGCAGAGCCGATTATAAACGACATGCGCTTT	CAEPIINDMRF	TRAV13-2*00(980.8)	NA	TRAJ43*00(214.5)	9	NA	NA	21	11	NA	NA	TGTGCAGAGCCGATTATAAACGACATGCGCTTT	0	33	TRAC*00(74.6)	NA	NA	NA	NA	NA	NA	NA	NA	NA	NA	NA	NA	NA	NA	-4	-11	48	TCR_20.clonotypes.ALL	J	J -BAL-12	CD4	COVID-19
5790	4836	0.00360395809392648	TGTGCTGCCAATTCAGGAAACACACCTCTTGTCTTT	CAANSGNTPLVF	TRAV41*00(972.2)	NA	TRAJ29*00(289.1)	7	NA	NA	9	1	NA	NA	TGTGCTGCCAATTCAGGAAACACACCTCTTGTCTTT	0	36	TRAC*00(72.6)	NA	NA	NA	NA	NA	NA	NA	NA	NA	NA	NA	NA	NA	NA	-5	-2	49	TCR_20.clonotypes.ALL	J	J -BAL-12	CD4	COVID-19
5791	4784	0.00356520585635738	TGTGTGGTGAGGGGGAACACAGGCTTTCAGAAACTTGTATTT	CVVRGNTGFQKLVF	TRAV12-1*00(890.6)	NA	TRAJ8*00(294.5)	10	NA	NA	14	3	NA	NA	TGTGTGGTGAGGGGGAACACAGGCTTTCAGAAACTTGTATTT	0	42	TRAC*00(75.2)	NA	NA	NA	NA	NA	NA	NA	NA	NA	NA	NA	NA	NA	NA	-3	-1	50	TCR_20.clonotypes.ALL	J	J -BAL-12	CD4	COVID-19
5792	4680	0.00348770138121918	TGTGCTGCTCAAGCCCTATACAACTTCAACAAATTTTACTTT	CAAQALYNFNKFYF	TRAV21*00(947.6)	NA	TRAJ21*00(284.2)	7	NA	NA	16	8	NA	NA	TGTGCTGCTCAAGCCCTATACAACTTCAACAAATTTTACTTT	0	42	TRAC*00(73.7)	NA	NA	NA	NA	NA	NA	NA	NA	NA	NA	NA	NA	NA	NA	-5	2	51	TCR_20.clonotypes.ALL	J	J -BAL-12	CD4	COVID-19
5793	4633	0.00345267532033941	TGTGCCAGCAGCTCCGGGGGTGGGTACAATGAGCAGTTCTTC	CASSSGGGYNEQFF	TRBV7-3*00(959.9)	TRBD1*00(25), TRBD2*00(25)	TRBJ2-1*00(229.5)	13	13	18	24	10	NA	NA	TGTGCCAGCAGCTCCGGGGGTGGGTACAATGAGCAGTTCTTC	0	42	TRBC2*00(63.6)	NA	NA	NA	NA	NA	NA	NA	NA	NA	NA	NA	NA	NA	NA	-4	-4	52	TCR_20.clonotypes.ALL	J	J -BAL-12	CD4	COVID-19
5794	4584	0.00341615878878391	TGTGCCAGCAGCTTAGCGCGACAGGGTAACACCGGGGAGCTGTTTTTT	CASSLARQGNTGELFF	TRBV7-6*00(975.1)	TRBD1*00(35)	TRBJ2-2*00(244.6)	19	19	26	27	7	NA	NA	TGTGCCAGCAGCTTAGCGCGACAGGGTAACACCGGGGAGCTGTTTTTT	0	48	TRBC2*00(62.5)	NA	NA	NA	NA	NA	NA	NA	NA	NA	NA	NA	NA	NA	NA	2	-2	53	TCR_20.clonotypes.ALL	J	J -BAL-12	CD4	COVID-19
5795	4534	0.00337889702189054	TGTGCTGGGTTTAATTATGGAGGAAGCCAAGGAAATCTCATCTTT	CAGFNYGGSQGNLIF	TRAV35*00(610.3)	NA	TRAJ42*00(318.6)	9	NA	NA	12	2	NA	NA	TGTGCTGGGTTTAATTATGGAGGAAGCCAAGGAAATCTCATCTTT	0	45	TRAC*00(64.1)	NA	NA	NA	NA	NA	NA	NA	NA	NA	NA	NA	NA	NA	NA	-3	-2	54	TCR_20.clonotypes.ALL	J	J -BAL-12	CD4	COVID-19
5796	4422	0.0032954306640494	TGTGTGGTGAGCCTTATACTCACGGGAGGAGGAAACAAACTCACCTTT	CVVSLILTGGGNKLTF	TRAV10*00(923.6)	NA	TRAJ10*00(322.1)	12	NA	NA	14	1	NA	NA	TGTGTGGTGAGCCTTATACTCACGGGAGGAGGAAACAAACTCACCTTT	0	48	TRAC*00(62)	NA	NA	NA	NA	NA	NA	NA	NA	NA	NA	NA	NA	NA	NA	-1	1	55	TCR_20.clonotypes.ALL	J	J -BAL-12	CD4	COVID-19
5797	4256	0.00317172159796342	TGTGCAGTCTTCTTGGACACGGGCAGGAGAGCACTTACTTTT	CAVFLDTGRRALTF	TRAV13-1*00(911.5)	NA	TRAJ5*00(298.3)	7	NA	NA	13	5	NA	NA	TGTGCAGTCTTCTTGGACACGGGCAGGAGAGCACTTACTTTT	0	42	TRAC*00(68.9)	NA	NA	NA	NA	NA	NA	NA	NA	NA	NA	NA	NA	NA	NA	-6	0	57	TCR_20.clonotypes.ALL	J	J -BAL-12	CD4	COVID-19
5798	4246	0.00316426924458475	TGTGCCAGCAGTTTCTCCGGACAGGGGAATAGCGAGCAGTACTTC	CASSFSGQGNSEQYF	TRBV28*00(922.5)	TRBD1*00(45)	TRBJ2-7*00(203.3)	14	18	27	32	17	NA	NA	TGTGCCAGCAGTTTCTCCGGACAGGGGAATAGCGAGCAGTACTTC	0	45	TRBC2*00(64)	NA	NA	NA	NA	NA	NA	NA	NA	NA	NA	NA	NA	NA	NA	-3	-6	59	TCR_20.clonotypes.ALL	J	J -BAL-12	CD4	COVID-19
5799	4235	0.00315607165586821	TGTGCTGTGCAAGGCGACAAGCTCATCTTT	CAVQGDKLIF	TRAV20*00(960.5)	NA	TRAJ34*00(231.6)	11	NA	NA	14	2	NA	NA	TGTGCTGTGCAAGGCGACAAGCTCATCTTT	0	30	TRAC*00(57.8)	NA	NA	NA	NA	NA	NA	NA	NA	NA	NA	NA	NA	NA	NA	-2	-11	60	TCR_20.clonotypes.ALL	J	J -BAL-12	CD4	COVID-19
5800	4211	0.00313818600775939	TGTGCTGTGGAGGTCGGTGCCAGACTCATGTTT	CAVEVGARLMF	TRAV2*00(1000.7)	NA	TRAJ31*00(233.6)	13	NA	NA	17	3	NA	NA	TGTGCTGTGGAGGTCGGTGCCAGACTCATGTTT	0	33	TRAC*00(66.8)	NA	NA	NA	NA	NA	NA	NA	NA	NA	NA	NA	NA	NA	NA	-1	-10	61	TCR_20.clonotypes.ALL	J	J -BAL-12	CD4	COVID-19
5801	4204	0.00313296936039432	TGTGCTGTAGAGTACACAGGCTTTCAGAAACTTGTATTT	CAVEYTGFQKLVF	TRAV36DV7*00(950.3)	NA	TRAJ8*00(283.8)	12	NA	NA	13	0	NA	NA	TGTGCTGTAGAGTACACAGGCTTTCAGAAACTTGTATTT	0	39	TRAC*00(71.4)	NA	NA	NA	NA	NA	NA	NA	NA	NA	NA	NA	NA	NA	NA	-1	-3	62	TCR_20.clonotypes.ALL	J	J -BAL-12	CD4	COVID-19
5802	4155	0.00309645282883882	TGTGTGGTGAGCCCGGCCAACCAGGCAGGAACTGCTCTGATCTTT	CVVSPANQAGTALIF	TRAV10*00(938.6)	NA	TRAJ15*00(261.2)	12	NA	NA	14	1	NA	NA	TGTGTGGTGAGCCCGGCCAACCAGGCAGGAACTGCTCTGATCTTT	0	45	TRAC*00(65.3)	NA	NA	NA	NA	NA	NA	NA	NA	NA	NA	NA	NA	NA	NA	-1	2	63	TCR_20.clonotypes.ALL	J	J -BAL-12	CD4	COVID-19
5803	4086	0.00304503159052597	TGTGCTGGCCGGAATTATGGAGGAAGCCAAGGAAATCTCATCTTT	CAGRNYGGSQGNLIF	TRAV35*00(844.4)	NA	TRAJ42*00(324.1)	8	NA	NA	11	2	NA	NA	TGTGCTGGCCGGAATTATGGAGGAAGCCAAGGAAATCTCATCTTT	0	45	TRAC*00(71)	NA	NA	NA	NA	NA	NA	NA	NA	NA	NA	NA	NA	NA	NA	-4	-1	64	TCR_20.clonotypes.ALL	J	J -BAL-12	CD4	COVID-19
5804	3991	0.00297423423342857	TGTGCCAGCAGCTTAACTAGCGGGGGGTCGGTTGAGCAGTTCTTC	CASSLTSGGSVEQFF	TRBV12-4*00(900.5)	TRBD2*00(45)	TRBJ2-1*00(203.8)	15	15	24	32	16	NA	NA	TGTGCCAGCAGCTTAACTAGCGGGGGGTCGGTTGAGCAGTTCTTC	0	45	TRBC2*00(56.4)	NA	NA	NA	NA	NA	NA	NA	NA	NA	NA	NA	NA	NA	NA	-2	-9	65	TCR_20.clonotypes.ALL	J	J -BAL-12	CD4	COVID-19
5805	3983	0.00296827235072564	TGTGCTGGCCTCCTATTCAAAGCTGCAGGCAACAAGCTAACTTTT	CAGLLFKAAGNKLTF	TRAV35*00(923.1)	NA	TRAJ17*00(298.6)	8	NA	NA	16	7	NA	NA	TGTGCTGGCCTCCTATTCAAAGCTGCAGGCAACAAGCTAACTTTT	0	45	TRAC*00(67.3)	NA	NA	NA	NA	NA	NA	NA	NA	NA	NA	NA	NA	NA	NA	-4	-3	66	TCR_20.clonotypes.ALL	J	J -BAL-12	CD4	COVID-19
5806	3960	0.00295113193795469	TGTGCTGTGAGTTACAATAACAATGACATGCGCTTT	CAVSYNNNDMRF	TRAV8-6*00(920.6)	NA	TRAJ43*00(273.3)	12	NA	NA	12	NA	NA	NA	TGTGCTGTGAGTTACAATAACAATGACATGCGCTTT	0	36	TRAC*00(65.2)	NA	NA	NA	NA	NA	NA	NA	NA	NA	NA	NA	NA	NA	NA	-2	1	67	TCR_20.clonotypes.ALL	J	J -BAL-12	CD4	COVID-19
5807	3925	0.00292504870112933	TGTGCTCTTGGGGAACTAGGGATGAATTATGGAGGAAGCCAAGGAAATCTCATCTTT	CALGELGMNYGGSQGNLIF	TRDV1*00(918.8)	NA	TRAJ42*00(332.8)	19	NA	NA	21	1	NA	NA	TGTGCTCTTGGGGAACTAGGGATGAATTATGGAGGAAGCCAAGGAAATCTCATCTTT	0	57	TRAC*00(56.1)	NA	NA	NA	NA	NA	NA	NA	NA	NA	NA	NA	NA	NA	NA	2	1	68	TCR_20.clonotypes.ALL	J	J -BAL-12	CD4	COVID-19
5808	3868	0.00288257028687089	TGTGCTGTGTCTGGAACCTCCTACGACAAGGTGATATTT	CAVSGTSYDKVIF	TRAV21*00(935.8)	NA	TRAJ50*00(278.6)	9	NA	NA	14	4	NA	NA	TGTGCTGTGTCTGGAACCTCCTACGACAAGGTGATATTT	0	39	TRAC*00(67.5)	NA	NA	NA	NA	NA	NA	NA	NA	NA	NA	NA	NA	NA	NA	-3	-4	69	TCR_20.clonotypes.ALL	J	J -BAL-12	CD4	COVID-19
5809	3826	0.00285127040268046	TGTGCTACGGACGGTGCTACAAACAAGCTCATCTTT	CATDGATNKLIF	TRAV17*00(1083.6)	NA	TRAJ32*00(278.5)	13	NA	NA	11	NA	NA	NA	TGTGCTACGGACGGTGCTACAAACAAGCTCATCTTT	0	36	TRAC*00(67.1)	NA	NA	NA	NA	NA	NA	NA	NA	NA	NA	NA	NA	NA	NA	0	-10	70	TCR_20.clonotypes.ALL	J	J -BAL-12	CD4	COVID-19
5810	3806	0.00283636569592312	TGTGCCTCCCTGAGCCAGTTCTATTTT	CASLSQFYF	TRAV24*00(998.6)	NA	TRAJ49*00(217.4)	7	NA	NA	14	6	NA	NA	TGTGCCTCCCTGAGCCAGTTCTATTTT	0	27	TRAC*00(63.7)	NA	NA	NA	NA	NA	NA	NA	NA	NA	NA	NA	NA	NA	NA	-3	-12	71	TCR_20.clonotypes.ALL	J	J -BAL-12	CD4	COVID-19
5811	3755	0.00279835869369188	TGTGCTCATGGGGGAAACACACCTCTTGTCTTT	CAHGGNTPLVF	TRAV38-1*00(960.9)	NA	TRAJ29*00(258.6)	6	NA	NA	12	5	NA	NA	TGTGCTCATGGGGGAAACACACCTCTTGTCTTT	0	33	TRAC*00(64.7)	NA	NA	NA	NA	NA	NA	NA	NA	NA	NA	NA	NA	NA	NA	-11	-8	72	TCR_20.clonotypes.ALL	J	J -BAL-12	CD4	COVID-19
5812	3747	0.00279239681098894	TGTGCAGAGTCCTACACCGGTAACCAGTTCTATTTT	CAESYTGNQFYF	TRAV13-2*00(966.3)	NA	TRAJ49*00(266.4)	9	NA	NA	13	3	NA	NA	TGTGCAGAGTCCTACACCGGTAACCAGTTCTATTTT	0	36	TRAC*00(58.5)	NA	NA	NA	NA	NA	NA	NA	NA	NA	NA	NA	NA	NA	NA	-4	-2	73	TCR_20.clonotypes.ALL	J	J -BAL-12	CD4	COVID-19
5813	3717	0.00277003975085292	TGCAGTGCGGCTACTCTAGCGGGGCGCTTCCTAGCCAAAAACATTCAGTACTTC	CSAATLAGRFLAKNIQYF	TRBV20-1*00(893.7)	TRBD2*00(40), TRBD1*00(35)	TRBJ2-4*00(259.2)	8	15	23	30	21	NA	NA	TGCAGTGCGGCTACTCTAGCGGGGCGCTTCCTAGCCAAAAACATTCAGTACTTC	0	54	TRBC2*00(58.4)	NA	NA	NA	NA	NA	NA	NA	NA	NA	NA	NA	NA	NA	NA	-6	2	74	TCR_20.clonotypes.ALL	J	J -BAL-12	CD4	COVID-19
5814	3696	0.00275438980875771	TGTGCTACGGACGGAGTCGGCGACTACAAGCTCAGCTTT	CATDGVGDYKLSF	TRAV17*00(981.3)	NA	TRAJ20*00(248.6)	13	NA	NA	20	6	NA	NA	TGTGCTACGGACGGAGTCGGCGACTACAAGCTCAGCTTT	0	39	TRAC*00(62.1)	NA	NA	NA	NA	NA	NA	NA	NA	NA	NA	NA	NA	NA	NA	0	-7	75	TCR_20.clonotypes.ALL	J	J -BAL-12	CD4	COVID-19
5815	3636	0.00270967568848567	TGCATCGCCGCCTTCTTCAACAAATTTTACTTT	CIAAFFNKFYF	TRAV26-1*00(913)	NA	TRAJ21*00(247.4)	7	NA	NA	14	6	NA	NA	TGCATCGCCGCCTTCTTCAACAAATTTTACTTT	0	33	TRAC*00(55.7)	NA	NA	NA	NA	NA	NA	NA	NA	NA	NA	NA	NA	NA	NA	-9	-5	76	TCR_20.clonotypes.ALL	J	J -BAL-12	CD4	COVID-19
5816	3632	0.0027066947471342	TGTGCAGCGATTAATGCTGGTGGTACTAGCTATGGAAAGCTGACATTT	CAAINAGGTSYGKLTF	TRAV13-1*00(910.5)	NA	TRAJ52*00(338.3)	8	NA	NA	11	2	NA	NA	TGTGCAGCGATTAATGCTGGTGGTACTAGCTATGGAAAGCTGACATTT	0	48	TRAC*00(60.9)	NA	NA	NA	NA	NA	NA	NA	NA	NA	NA	NA	NA	NA	NA	-5	-1	77	TCR_20.clonotypes.ALL	J	J -BAL-12	CD4	COVID-19
5817	3615	0.00269402574639045	TGTGCTGTGCCCACCTATAACACCGACAAGCTCATCTTT	CAVPTYNTDKLIF	TRAV21*00(953.5)	NA	TRAJ34*00(273.3)	9	NA	NA	15	5	NA	NA	TGTGCTGTGCCCACCTATAACACCGACAAGCTCATCTTT	0	39	TRAC*00(66.2)	NA	NA	NA	NA	NA	NA	NA	NA	NA	NA	NA	NA	NA	NA	-3	-3	78	TCR_20.clonotypes.ALL	J	J -BAL-12	CD4	COVID-19
5818	3598	0.00268135674564671	TGCAGCGCGGACGGACGCCACACCGGGGAGCTGTTTTTT	CSADGRHTGELFF	TRBV29-1*00(966.4)	NA	TRBJ2-2*00(239.7)	7	NA	NA	19	11	NA	NA	TGCAGCGCGGACGGACGCCACACCGGGGAGCTGTTTTTT	0	39	TRBC2*00(65.2)	NA	NA	NA	NA	NA	NA	NA	NA	NA	NA	NA	NA	NA	NA	-7	-3	79	TCR_20.clonotypes.ALL	J	J -BAL-12	CD4	COVID-19
5819	3566	0.00265750921483495	TGTGCCTCCGTACATCCTCTCTGGGAGCAGTTCTTC	CASVHPLWEQFF	TRBV24-1*00(966.5)	NA	TRBJ2-1*00(199.1)	6	NA	NA	24	17	NA	NA	TGTGCCTCCGTACATCCTCTCTGGGAGCAGTTCTTC	0	36	TRBC2*00(61.6)	NA	NA	NA	NA	NA	NA	NA	NA	NA	NA	NA	NA	NA	NA	-12	-10	80	TCR_20.clonotypes.ALL	J	J -BAL-12	CD4	COVID-19
5820	3497	0.00260608797652211	TGTGCAGCACTCTTCACGGGAGGAGGAAACAAACTCACCTTT	CAALFTGGGNKLTF	TRAV29DV5*00(866.8)	NA	TRAJ10*00(297.8)	9	NA	NA	13	3	NA	NA	TGTGCAGCACTCTTCACGGGAGGAGGAAACAAACTCACCTTT	0	42	TRAC*00(68.5)	NA	NA	NA	NA	NA	NA	NA	NA	NA	NA	NA	NA	NA	NA	-4	-4	81	TCR_20.clonotypes.ALL	J	J -BAL-12	CD4	COVID-19
5821	3489	0.00260012609381917	TGTGCTCTAATCGTCGGGAGTGGAGGTAGCAACTATAAACTGACATTT	CALIVGSGGSNYKLTF	TRAV16*00(820.5)	NA	TRAJ53*00(302.6)	10	NA	NA	18	7	NA	NA	TGTGCTCTAATCGTCGGGAGTGGAGGTAGCAACTATAAACTGACATTT	0	48	TRAC*00(64.2)	NA	NA	NA	NA	NA	NA	NA	NA	NA	NA	NA	NA	NA	NA	-4	-5	82	TCR_20.clonotypes.ALL	J	J -BAL-12	CD4	COVID-19
5822	3459	0.00257776903368315	TGTGCTGTGGAGGTTTATGGTGGTGCTACAAACAAGCTCATCTTT	CAVEVYGGATNKLIF	TRAV2*00(936.8)	NA	TRAJ32*00(291.9)	13	NA	NA	14	0	NA	NA	TGTGCTGTGGAGGTTTATGGTGGTGCTACAAACAAGCTCATCTTT	0	45	TRAC*00(64.7)	NA	NA	NA	NA	NA	NA	NA	NA	NA	NA	NA	NA	NA	NA	-1	-4	83	TCR_20.clonotypes.ALL	J	J -BAL-12	CD4	COVID-19
5823	3411	0.00254199773746551	TGTGCTGTGGGGGAAACCTCCTACGACAAGGTGATATTT	CAVGETSYDKVIF	TRAV21*00(1056.3)	NA	TRAJ50*00(283.2)	9	NA	NA	13	3	NA	NA	TGTGCTGTGGGGGAAACCTCCTACGACAAGGTGATATTT	0	39	TRAC*00(65.1)	NA	NA	NA	NA	NA	NA	NA	NA	NA	NA	NA	NA	NA	NA	-3	-3	84	TCR_20.clonotypes.ALL	J	J -BAL-12	CD4	COVID-19
5824	3393	0.0025285835013839	TGTGCTGCGCTGAATTATGGAGGAAGCCAAGGAAATCTCATCTTT	CAALNYGGSQGNLIF	TRAV35*00(577)	NA	TRAJ42*00(328.9)	7	NA	NA	10	2	NA	NA	TGTGCTGCGCTGAATTATGGAGGAAGCCAAGGAAATCTCATCTTT	0	45	TRAC*00(66.9)	NA	NA	NA	NA	NA	NA	NA	NA	NA	NA	NA	NA	NA	NA	-5	0	85	TCR_20.clonotypes.ALL	J	J -BAL-12	CD4	COVID-19
5825	3366	0.00250846214726148	TGTGCAGAGAGTCCTAATACTGGAGGCTTCAAAACTATCTTT	CAESPNTGGFKTIF	TRAV5*00(966.2)	NA	TRAJ9*00(288.7)	12	NA	NA	15	2	NA	NA	TGTGCAGAGAGTCCTAATACTGGAGGCTTCAAAACTATCTTT	0	42	TRAC*00(66.9)	NA	NA	NA	NA	NA	NA	NA	NA	NA	NA	NA	NA	NA	NA	-1	-3	86	TCR_20.clonotypes.ALL	J	J -BAL-12	CD4	COVID-19
5826	3332	0.00248312414577399	TGTGCAGTAACTGACTCAGGAACCTACAAATACATCTTT	CAVTDSGTYKYIF	TRAV13-1*00(937.7)	NA	TRAJ40*00(278.5)	7	NA	NA	14	6	NA	NA	TGTGCAGTAACTGACTCAGGAACCTACAAATACATCTTT	0	39	TRAC*00(70.5)	NA	NA	NA	NA	NA	NA	NA	NA	NA	NA	NA	NA	NA	NA	-6	-5	87	TCR_20.clonotypes.ALL	J	J -BAL-12	CD4	COVID-19
5827	3320	0.00247418132171959	TGTGCTGCCCTGAATTATGGAGGAAGCCAAGGAAATCTCATCTTT	CAALNYGGSQGNLIF	TRAV35*00(570.2)	NA	TRAJ42*00(328.7)	7	NA	NA	10	2	NA	NA	TGTGCTGCCCTGAATTATGGAGGAAGCCAAGGAAATCTCATCTTT	0	45	TRAC*00(67.8)	NA	NA	NA	NA	NA	NA	NA	NA	NA	NA	NA	NA	NA	NA	-5	0	89	TCR_20.clonotypes.ALL	J	J -BAL-12	CD4	COVID-19
5828	3310	0.00246672896834091	TGTGCAGGAGCAAGGGTCAACAAATTTTACTTT	CAGARVNKFYF	TRAV27*00(971.5)	NA	TRAJ21*00(237.8)	11	NA	NA	16	4	NA	NA	TGTGCAGGAGCAAGGGTCAACAAATTTTACTTT	0	33	TRAC*00(58.6)	NA	NA	NA	NA	NA	NA	NA	NA	NA	NA	NA	NA	NA	NA	1	-7	90	TCR_20.clonotypes.ALL	J	J -BAL-12	CD4	COVID-19
5829	3275	0.00244064573151556	TGTGCCGTGGGCTTTATATCTAACTTTGGAAATGAGAAATTAACCTTT	CAVGFISNFGNEKLTF	TRAV39*00(886.2)	NA	TRAJ48*00(322.6)	10	NA	NA	14	3	NA	NA	TGTGCCGTGGGCTTTATATCTAACTTTGGAAATGAGAAATTAACCTTT	0	48	TRAC*00(65.5)	NA	NA	NA	NA	NA	NA	NA	NA	NA	NA	NA	NA	NA	NA	-3	2	91	TCR_20.clonotypes.ALL	J	J -BAL-12	CD4	COVID-19
5830	3273	0.00243915526083982	TGTGCCGGAGTCGGTGACTATGGCTACACCTTC	CAGVGDYGYTF	TRBV28*00(914.4)	NA	TRBJ1-2*00(223.4)	6	NA	NA	16	9	NA	NA	TGTGCCGGAGTCGGTGACTATGGCTACACCTTC	0	33	TRBC1*00(60.9)	NA	NA	NA	NA	NA	NA	NA	NA	NA	NA	NA	NA	NA	NA	-11	-3	92	TCR_20.clonotypes.ALL	J	J -BAL-12	CD4	COVID-19
5831	3245	0.00241828867137954	TGTGCTGTGGAGGGCACGGGAGGAGGAAACAAACTCACCTTT	CAVEGTGGGNKLTF	TRAV2*00(956.7)	NA	TRAJ10*00(292.6)	13	NA	NA	14	0	NA	NA	TGTGCTGTGGAGGGCACGGGAGGAGGAAACAAACTCACCTTT	0	42	TRAC*00(65.3)	NA	NA	NA	NA	NA	NA	NA	NA	NA	NA	NA	NA	NA	NA	-1	-5	93	TCR_20.clonotypes.ALL	J	J -BAL-12	CD4	COVID-19
5832	3237	0.0024123267886766	TGTGCAGCAAGTAGTCAGAATTATGGAGGAAGCCAAGGAAATCTCATCTTT	CAASSQNYGGSQGNLIF	TRAV13-1*00(920)	NA	TRAJ42*00(323.3)	13	NA	NA	17	3	NA	NA	TGTGCAGCAAGTAGTCAGAATTATGGAGGAAGCCAAGGAAATCTCATCTTT	0	51	TRAC*00(63)	NA	NA	NA	NA	NA	NA	NA	NA	NA	NA	NA	NA	NA	NA	0	-1	94	TCR_20.clonotypes.ALL	J	J -BAL-12	CD4	COVID-19
5833	3191	0.0023780459631347	TGTGCTTGGTATATAATTCAGGGAGCCCAGAAGCTGGTATTT	CAWYIIQGAQKLVF	TRAV38-1*00(952.2)	NA	TRAJ54*00(307.7)	7	NA	NA	11	3	NA	NA	TGTGCTTGGTATATAATTCAGGGAGCCCAGAAGCTGGTATTT	0	42	TRAC*00(64.4)	NA	NA	NA	NA	NA	NA	NA	NA	NA	NA	NA	NA	NA	NA	-10	2	95	TCR_20.clonotypes.ALL	J	J -BAL-12	CD4	COVID-19
5834	3146	0.00234451037293067	TGTGCTACGGACCGGAGTGGAGGTAGCAACTATAAACTGACATTT	CATDRSGGSNYKLTF	TRAV17*00(1037.5)	NA	TRAJ53*00(303.2)	12	NA	NA	15	2	NA	NA	TGTGCTACGGACCGGAGTGGAGGTAGCAACTATAAACTGACATTT	0	45	TRAC*00(68)	NA	NA	NA	NA	NA	NA	NA	NA	NA	NA	NA	NA	NA	NA	-1	-5	96	TCR_20.clonotypes.ALL	J	J -BAL-12	CD4	COVID-19
5835	3143	0.00234227466691707	TGTGCAGCAAGTAAAAATTGGGGCACACCTCTTGTCTTT	CAASKNWGTPLVF	TRAV13-1*00(979.4)	NA	TRAJ29*00(233.7)	13	NA	NA	23	9	NA	NA	TGTGCAGCAAGTAAAAATTGGGGCACACCTCTTGTCTTT	0	39	TRAC*00(65.6)	NA	NA	NA	NA	NA	NA	NA	NA	NA	NA	NA	NA	NA	NA	0	-13	97	TCR_20.clonotypes.ALL	J	J -BAL-12	CD4	COVID-19
5836	3115	0.00232140807745678	TGTGCCGTGAACATTAACATTCTCGGTAACCAGTTCTATTTT	CAVNINILGNQFYF	TRAV12-2*00(961.6)	NA	TRAJ49*00(246)	14	NA	NA	23	8	NA	NA	TGTGCCGTGAACATTAACATTCTCGGTAACCAGTTCTATTTT	0	42	TRAC*00(54)	NA	NA	NA	NA	NA	NA	NA	NA	NA	NA	NA	NA	NA	NA	1	-6	98	TCR_20.clonotypes.ALL	J	J -BAL-12	CD4	COVID-19
5837	3083	0.00229756054664502	TGCGCCAGCAGCTTGCCGACTCGCGAGCAGTACTTC	CASSLPTREQYF	TRBV5-1*00(1011.4)	NA	TRBJ2-7*00(202.5)	15	NA	NA	23	7	NA	NA	TGCGCCAGCAGCTTGCCGACTCGCGAGCAGTACTTC	0	36	TRBC2*00(60.2)	NA	NA	NA	NA	NA	NA	NA	NA	NA	NA	NA	NA	NA	NA	-1	-6	99	TCR_20.clonotypes.ALL	J	J -BAL-12	CD4	COVID-19
5838	3081	0.00229607007596929	TGTGCTGTGAACGCGCCGGGAGCTGCAGGCAACAAGCTAACTTTT	CAVNAPGAAGNKLTF	TRAV20*00(916.1)	NA	TRAJ17*00(277.8)	9	NA	NA	20	10	NA	NA	TGTGCTGTGAACGCGCCGGGAGCTGCAGGCAACAAGCTAACTTTT	0	45	TRAC*00(58.7)	NA	NA	NA	NA	NA	NA	NA	NA	NA	NA	NA	NA	NA	NA	-4	-7	100	TCR_20.clonotypes.ALL	J	J -BAL-12	CD4	COVID-19
5839	3072	0.00228936295792848	TGTGCCGCCGGCAGGGGTGGTACTAGCTATGGAAAGCTGACATTT	CAAGRGGTSYGKLTF	TRAV8-1*00(908.7)	NA	TRAJ52*00(302.5)	7	NA	NA	15	7	NA	NA	TGTGCCGCCGGCAGGGGTGGTACTAGCTATGGAAAGCTGACATTT	0	45	TRAC*00(54.2)	NA	NA	NA	NA	NA	NA	NA	NA	NA	NA	NA	NA	NA	NA	-7	-8	102	TCR_20.clonotypes.ALL	J	J -BAL-12	CD4	COVID-19
5840	3064	0.00228340107522555	TGTGGAGACACCAATGCAGGCAAATCAACCTTT	CGDTNAGKSTF	TRAV10*00(957.8)	NA	TRAJ27*00(283.3)	4	NA	NA	7	2	NA	NA	TGTGGAGACACCAATGCAGGCAAATCAACCTTT	0	33	TRAC*00(64.1)	NA	NA	NA	NA	NA	NA	NA	NA	NA	NA	NA	NA	NA	NA	-9	-2	103	TCR_20.clonotypes.ALL	J	J -BAL-12	CD4	COVID-19
5841	3046	0.00226998683914393	TGTGCAGAGATTGACACTGGGGGTTACCAGAAAGTTACCTTT	CAEIDTGGYQKVTF	TRAV13-2*00(931.4)	NA	TRAJ13*00(266.7)	10	NA	NA	16	5	NA	NA	TGTGCAGAGATTGACACTGGGGGTTACCAGAAAGTTACCTTT	0	42	TRAC*00(56.6)	NA	NA	NA	NA	NA	NA	NA	NA	NA	NA	NA	NA	NA	NA	-3	-6	104	TCR_20.clonotypes.ALL	J	J -BAL-12	CD4	COVID-19
5842	3033	0.00226029877975166	TGTGCAGGAGTAGGAACGGGCGACTACAAGCTCAGCTTT	CAGVGTGDYKLSF	TRAV27*00(928.5)	NA	TRAJ20*00(248.7)	10	NA	NA	20	9	NA	NA	TGTGCAGGAGTAGGAACGGGCGACTACAAGCTCAGCTTT	0	39	TRAC*00(60.9)	NA	NA	NA	NA	NA	NA	NA	NA	NA	NA	NA	NA	NA	NA	0	-7	105	TCR_20.clonotypes.ALL	J	J -BAL-12	CD4	COVID-19
5843	3002	0.00223719648427777	TGTGCCAGCAGCTTTCGCCATACAGGGGGCGCGTGGAACACCGGGGAGCTGTTTTTT	CASSFRHTGGAWNTGELFF	TRBV7-3*00(911.6)	TRBD1*00(55)	TRBJ2-2*00(249.7)	14	21	32	35	20	NA	NA	TGTGCCAGCAGCTTTCGCCATACAGGGGGCGCGTGGAACACCGGGGAGCTGTTTTTT	0	57	TRBC2*00(65.9)	NA	NA	NA	NA	NA	NA	NA	NA	NA	NA	NA	NA	NA	NA	-3	-1	106	TCR_20.clonotypes.ALL	J	J -BAL-12	CD4	COVID-19
5844	2994	0.00223123460157483	TGTGCTGTGGAGGATGTAAACTTCAACAAATTTTACTTT	CAVEDVNFNKFYF	TRAV2*00(777.2)	NA	TRAJ21*00(258.7)	15	NA	NA	18	2	NA	NA	TGTGCTGTGGAGGATGTAAACTTCAACAAATTTTACTTT	0	39	TRAC*00(49.8)	NA	NA	NA	NA	NA	NA	NA	NA	NA	NA	NA	NA	NA	NA	1	-3	107	TCR_20.clonotypes.ALL	J	J -BAL-12	CD4	COVID-19
5845	2946	0.0021954633053572	TGTGGAGCAGATTCTGGGGGTTACCAGAAAGTTACCTTT	CGADSGGYQKVTF	TRAV34*00(963.2)	NA	TRAJ13*00(282.4)	11	NA	NA	10	NA	NA	NA	TGTGGAGCAGATTCTGGGGGTTACCAGAAAGTTACCTTT	0	39	TRAC*00(64.5)	NA	NA	NA	NA	NA	NA	NA	NA	NA	NA	NA	NA	NA	NA	-2	-3	108	TCR_20.clonotypes.ALL	J	J -BAL-12	CD4	COVID-19
5846	2891	0.00215447536177449	TGTGCCACCAGTGACCCTGGGACTAGCGGGAACAATGAGCAGTTCTTC	CATSDPGTSGNNEQFF	TRBV24-1*00(946)	TRBD2*00(65)	TRBJ2-1*00(224.3)	14	18	31	31	16	NA	NA	TGTGCCACCAGTGACCCTGGGACTAGCGGGAACAATGAGCAGTTCTTC	0	48	TRBC2*00(59.4)	NA	NA	NA	NA	NA	NA	NA	NA	NA	NA	NA	NA	NA	NA	-4	-5	109	TCR_20.clonotypes.ALL	J	J -BAL-12	CD4	COVID-19
5847	2888	0.00215223965576089	TGTGTGGTGAACAGCCCCTCAGGAACCTACAAATACATCTTT	CVVNSPSGTYKYIF	TRAV12-1*00(924.4)	NA	TRAJ40*00(282.6)	13	NA	NA	16	2	NA	NA	TGTGTGGTGAACAGCCCCTCAGGAACCTACAAATACATCTTT	0	42	TRAC*00(56.3)	NA	NA	NA	NA	NA	NA	NA	NA	NA	NA	NA	NA	NA	NA	0	-4	110	TCR_20.clonotypes.ALL	J	J -BAL-12	CD4	COVID-19
5848	2883	0.00214851347907156	TGTGCTGTGAAGAACACAGGCTTTCAGAAACTTGTATTT	CAVKNTGFQKLVF	TRAV2*00(949)	NA	TRAJ8*00(293.6)	9	NA	NA	11	1	NA	NA	TGTGCTGTGAAGAACACAGGCTTTCAGAAACTTGTATTT	0	39	TRAC*00(67.9)	NA	NA	NA	NA	NA	NA	NA	NA	NA	NA	NA	NA	NA	NA	-5	-1	111	TCR_20.clonotypes.ALL	J	J -BAL-12	CD4	COVID-19
5849	2866	0.00213584447832781	TGCGCCAGCAGCCAAGATAGACAGTACGAGCAGTACTTC	CASSQDRQYEQYF	TRBV4-3*00(1018), TRBV4-2*00(1002)	TRBD1*00(25)	TRBJ2-7*00(213.1)	18	19	24	24	5	NA	NA	TGCGCCAGCAGCCAAGATAGACAGTACGAGCAGTACTTC	0	39	TRBC2*00(58.9)	NA	NA	NA	NA	NA	NA	NA	NA	NA	NA	NA	NA	NA	NA	1	-4	112	TCR_20.clonotypes.ALL	J	J -BAL-12	CD4	COVID-19
5850	2850	0.00212392071292193	TGTGCTTATAGGAGCACTCAGGGAGCCCAGAAGCTGGTATTT	CAYRSTQGAQKLVF	TRAV38-2DV8*00(973.4)	NA	TRAJ54*00(277.1)	15	NA	NA	17	1	NA	NA	TGTGCTTATAGGAGCACTCAGGGAGCCCAGAAGCTGGTATTT	0	42	TRAC*00(62.8)	NA	NA	NA	NA	NA	NA	NA	NA	NA	NA	NA	NA	NA	NA	-1	-4	113	TCR_20.clonotypes.ALL	J	J -BAL-12	CD4	COVID-19
5851	2820	0.00210156365278591	TGTGCTACGGACGAAAGTACCTCAGGAACCTACAAATACATCTTT	CATDESTSGTYKYIF	TRAV17*00(940.9)	NA	TRAJ40*00(292.9)	13	NA	NA	17	3	NA	NA	TGTGCTACGGACGAAAGTACCTCAGGAACCTACAAATACATCTTT	0	45	TRAC*00(62.7)	NA	NA	NA	NA	NA	NA	NA	NA	NA	NA	NA	NA	NA	NA	0	-2	114	TCR_20.clonotypes.ALL	J	J -BAL-12	CD4	COVID-19
5852	2790	0.00207920659264989	TGTGCTGCTATGAATTATGGAGGAAGCCAAGGAAATCTCATCTTT	CAAMNYGGSQGNLIF	TRAV35*00(571.2)	NA	TRAJ42*00(333.5)	7	NA	NA	9	1	NA	NA	TGTGCTGCTATGAATTATGGAGGAAGCCAAGGAAATCTCATCTTT	0	45	TRAC*00(64.9)	NA	NA	NA	NA	NA	NA	NA	NA	NA	NA	NA	NA	NA	NA	-5	1	115	TCR_20.clonotypes.ALL	J	J -BAL-12	CD4	COVID-19
5853	2720	0.00202704011899918	TGTGCTGGACTGAATTATGGAGGAAGCCAAGGAAATCTCATCTTT	CAGLNYGGSQGNLIF	TRAV35*00(561.6)	NA	TRAJ42*00(328.9)	8	NA	NA	10	1	NA	NA	TGTGCTGGACTGAATTATGGAGGAAGCCAAGGAAATCTCATCTTT	0	45	TRAC*00(68.3)	NA	NA	NA	NA	NA	NA	NA	NA	NA	NA	NA	NA	NA	NA	-4	0	116	TCR_20.clonotypes.ALL	J	J -BAL-12	CD4	COVID-19
5854	2717	0.00202480441298558	TGTGCAGCAAGCAGAAACAACAGAGGCTCAACCCTGGGGAGGCTATACTTT	CAASRNNRGSTLGRLYF	TRAV23DV6*00(848.2)	NA	TRAJ18*00(310.5)	13	NA	NA	19	5	NA	NA	TGTGCAGCAAGCAGAAACAACAGAGGCTCAACCCTGGGGAGGCTATACTTT	0	51	TRAC*00(57.9)	NA	NA	NA	NA	NA	NA	NA	NA	NA	NA	NA	NA	NA	NA	0	-3	117	TCR_20.clonotypes.ALL	J	J -BAL-12	CD4	COVID-19
5855	2699	0.00201139017690396	TGTGCAGCAGCGGGAGGAGGAAACAAACTCACCTTT	CAAAGGGNKLTF	TRAV29DV5*00(1019)	NA	TRAJ10*00(282.5)	9	NA	NA	10	0	NA	NA	TGTGCAGCAGCGGGAGGAGGAAACAAACTCACCTTT	0	36	TRAC*00(63)	NA	NA	NA	NA	NA	NA	NA	NA	NA	NA	NA	NA	NA	NA	-4	-7	119	TCR_20.clonotypes.ALL	J	J -BAL-12	CD4	COVID-19
5856	2691	0.00200542829420103	TGTGCCAGCAGCTTGGTATTCACAGATACGCAGTATTTT	CASSLVFTDTQYF	TRBV7-3*00(875.6)	NA	TRBJ2-3*00(234.4)	14	NA	NA	20	5	NA	NA	TGTGCCAGCAGCTTGGTATTCACAGATACGCAGTATTTT	0	39	TRBC2*00(65.2)	NA	NA	NA	NA	NA	NA	NA	NA	NA	NA	NA	NA	NA	NA	-3	-2	120	TCR_20.clonotypes.ALL	J	J -BAL-12	CD4	COVID-19
5857	2682	0.00199872117616022	TGCATCGTCAGGGCGAATACTGGAGGCTTCAAAACTATCTTT	CIVRANTGGFKTIF	TRAV26-1*00(957.6)	NA	TRAJ9*00(288.4)	11	NA	NA	15	3	NA	NA	TGCATCGTCAGGGCGAATACTGGAGGCTTCAAAACTATCTTT	0	42	TRAC*00(62.8)	NA	NA	NA	NA	NA	NA	NA	NA	NA	NA	NA	NA	NA	NA	-5	-3	121	TCR_20.clonotypes.ALL	J	J -BAL-12	CD4	COVID-19
5858	2668	0.00198828788143008	TGTGCTGTGAGAATGAACACAGGCTTTCAGAAACTTGTATTT	CAVRMNTGFQKLVF	TRAV21*00(932.9)	NA	TRAJ8*00(303.8)	11	NA	NA	12	0	NA	NA	TGTGCTGTGAGAATGAACACAGGCTTTCAGAAACTTGTATTT	0	42	TRAC*00(69.1)	NA	NA	NA	NA	NA	NA	NA	NA	NA	NA	NA	NA	NA	NA	-1	1	122	TCR_20.clonotypes.ALL	J	J -BAL-12	CD4	COVID-19
5859	2644	0.00197040223332126	TGTGTTGTGAGGCAGAACGACTACAAGCTCAGCTTT	CVVRQNDYKLSF	TRAV21*00(1001.3)	NA	TRAJ20*00(258.7)	13	NA	NA	15	1	NA	NA	TGTGTTGTGAGGCAGAACGACTACAAGCTCAGCTTT	0	36	TRAC*00(69.2)	NA	NA	NA	NA	NA	NA	NA	NA	NA	NA	NA	NA	NA	NA	1	-5	123	TCR_20.clonotypes.ALL	J	J -BAL-12	CD4	COVID-19
5860	2631	0.00196071417392899	TGCGCCAGCAGCCCGGACGGTACATTCAAAGCGAATGAAAAACTGTTTTTT	CASSPDGTFKANEKLFF	TRBV5-1*00(920.2)	NA	TRBJ1-4*00(228.6)	12	NA	NA	33	20	NA	NA	TGCGCCAGCAGCCCGGACGGTACATTCAAAGCGAATGAAAAACTGTTTTTT	0	51	TRBC1*00(57.8)	NA	NA	NA	NA	NA	NA	NA	NA	NA	NA	NA	NA	NA	NA	-4	-5	124	TCR_20.clonotypes.ALL	J	J -BAL-12	CD4	COVID-19
5861	2618	0.00195102611453671	TGTGCAATCGACAACCAGGCAGGAACTGCTCTGATCTTT	CAIDNQAGTALIF	TRAV12-3*00(826.7)	NA	TRAJ15*00(245.1)	8	NA	NA	11	2	NA	NA	TGTGCAATCGACAACCAGGCAGGAACTGCTCTGATCTTT	0	39	TRAC*00(57.2)	NA	NA	NA	NA	NA	NA	NA	NA	NA	NA	NA	NA	NA	NA	-5	-1	125	TCR_20.clonotypes.ALL	J	J -BAL-12	CD4	COVID-19
5862	2606	0.0019420832904823	TGTGCAGCCCCCTCTAACGACTACAAGCTCAGCTTT	CAAPSNDYKLSF	TRAV13-1*00(964.9)	NA	TRAJ20*00(273.8)	8	NA	NA	12	3	NA	NA	TGTGCAGCCCCCTCTAACGACTACAAGCTCAGCTTT	0	36	TRAC*00(60.6)	NA	NA	NA	NA	NA	NA	NA	NA	NA	NA	NA	NA	NA	NA	-5	-2	126	TCR_20.clonotypes.ALL	J	J -BAL-12	CD4	COVID-19
5863	2573	0.00191749052433268	TGTGCAGCAAGGGACAGCAGTGCTTCCAAGATAATCTTT	CAARDSSASKIIF	TRAV13-1*00(968.1)	NA	TRAJ3*00(283.4)	11	NA	NA	13	1	NA	NA	TGTGCAGCAAGGGACAGCAGTGCTTCCAAGATAATCTTT	0	39	TRAC*00(60.9)	NA	NA	NA	NA	NA	NA	NA	NA	NA	NA	NA	NA	NA	NA	-2	-5	127	TCR_20.clonotypes.ALL	J	J -BAL-12	CD4	COVID-19
5864	2565	0.00191152864162974	TGTGCTTCCGATAATGCTGGTGGTACTAGCTATGGAAAGCTGACATTT	CASDNAGGTSYGKLTF	TRAV38-2DV8*00(990.2)	NA	TRAJ52*00(338.4)	7	NA	NA	11	3	NA	NA	TGTGCTTCCGATAATGCTGGTGGTACTAGCTATGGAAAGCTGACATTT	0	48	TRAC*00(63)	NA	NA	NA	NA	NA	NA	NA	NA	NA	NA	NA	NA	NA	NA	-9	-1	128	TCR_20.clonotypes.ALL	J	J -BAL-12	CD4	COVID-19
5865	2534	0.00188842634615585	TGTGCCGCCTCTAATGCTGGTGGTACTAGCTATGGAAAGCTGACATTT	CAASNAGGTSYGKLTF	TRAV36DV7*00(892)	NA	TRAJ52*00(343.6)	5	NA	NA	10	4	NA	NA	TGTGCCGCCTCTAATGCTGGTGGTACTAGCTATGGAAAGCTGACATTT	0	48	TRAC*00(65.2)	NA	NA	NA	NA	NA	NA	NA	NA	NA	NA	NA	NA	NA	NA	-8	0	129	TCR_20.clonotypes.ALL	J	J -BAL-12	CD4	COVID-19
5866	2529	0.00188470016946652	TGTGCCGGAGGAGGGGGAAGCCAAGGAAATCTCATCTTT	CAGGGGSQGNLIF	TRAV12-2*00(927.7)	NA	TRAJ42*00(272.1)	7	NA	NA	15	7	NA	NA	TGTGCCGGAGGAGGGGGAAGCCAAGGAAATCTCATCTTT	0	39	TRAC*00(53.2)	NA	NA	NA	NA	NA	NA	NA	NA	NA	NA	NA	NA	NA	NA	-6	-11	130	TCR_20.clonotypes.ALL	J	J -BAL-12	CD4	COVID-19
5867	2516	0.00187501211007424	TGTGCAGTCTTTTTGGACACGGGCAGGAGAGCACTTACTTTT	CAVFLDTGRRALTF	TRAV13-1*00(910.3)	NA	TRAJ5*00(297.7)	7	NA	NA	13	5	NA	NA	TGTGCAGTCTTTTTGGACACGGGCAGGAGAGCACTTACTTTT	0	42	TRAC*00(70.6)	NA	NA	NA	NA	NA	NA	NA	NA	NA	NA	NA	NA	NA	NA	-6	0	131	TCR_20.clonotypes.ALL	J	J -BAL-12	CD4	COVID-19
5868	2507	0.00186830499203343	TGTGCTGTGAAGGGCCTATGGAATGGAGGAAGCCAAGGAAATCTCATCTTT	CAVKGLWNGGSQGNLIF	TRAV21*00(906.7)	NA	TRAJ42*00(298.5)	10	NA	NA	22	11	NA	NA	TGTGCTGTGAAGGGCCTATGGAATGGAGGAAGCCAAGGAAATCTCATCTTT	0	51	TRAC*00(63.6)	NA	NA	NA	NA	NA	NA	NA	NA	NA	NA	NA	NA	NA	NA	-2	-6	132	TCR_20.clonotypes.ALL	J	J -BAL-12	CD4	COVID-19
5869	2505	0.0018668145213577	TGCCTCGTGGGTTCAGGAAACACACCTCTTGTCTTT	CLVGSGNTPLVF	TRAV4*00(989.7)	NA	TRAJ29*00(278.6)	12	NA	NA	11	NA	NA	NA	TGCCTCGTGGGTTCAGGAAACACACCTCTTGTCTTT	0	36	TRAC*00(64.7)	NA	NA	NA	NA	NA	NA	NA	NA	NA	NA	NA	NA	NA	NA	-4	-4	133	TCR_20.clonotypes.ALL	J	J -BAL-12	CD4	COVID-19
5870	2471	0.00184147651987021	TGTGCCAGCATCCTGCGTCGGGGGTATGGTGACCAACAAGAGACCCAGTACTTC	CASILRRGYGDQQETQYF	TRBV7-2*00(898.3)	TRBD1*00(25)	TRBJ2-5*00(228.8)	10	19	24	36	25	NA	NA	TGTGCCAGCATCCTGCGTCGGGGGTATGGTGACCAACAAGAGACCCAGTACTTC	0	54	TRBC2*00(58.3)	NA	NA	NA	NA	NA	NA	NA	NA	NA	NA	NA	NA	NA	NA	-7	-2	134	TCR_20.clonotypes.ALL	J	J -BAL-12	CD4	COVID-19
5871	2471	0.00184147651987021	TGTGCCAGCAGTACAAAACCCTCTGGGGCCAACGTCCTGACTTTC	CASSTKPSGANVLTF	TRBV7-3*00(945.9)	NA	TRBJ2-6*00(263.9)	11	NA	NA	20	8	NA	NA	TGTGCCAGCAGTACAAAACCCTCTGGGGCCAACGTCCTGACTTTC	0	45	TRBC2*00(62.8)	NA	NA	NA	NA	NA	NA	NA	NA	NA	NA	NA	NA	NA	NA	-6	0	135	TCR_20.clonotypes.ALL	J	J -BAL-12	CD4	COVID-19
5872	2471	0.00184147651987021	TGTGCAGAGAGGGGGGCTGCAGGCAACAAGCTAACTTTT	CAERGAAGNKLTF	TRAV5*00(609.9)	NA	TRAJ17*00(272.2)	11	NA	NA	15	3	NA	NA	TGTGCAGAGAGGGGGGCTGCAGGCAACAAGCTAACTTTT	0	39	TRAC*00(58.8)	NA	NA	NA	NA	NA	NA	NA	NA	NA	NA	NA	NA	NA	NA	-2	-8	136	TCR_20.clonotypes.ALL	J	J -BAL-12	CD4	COVID-19
5873	2458	0.00183178846047793	TGTGCCGTGAACAAAAATGCCGATGGCCAGAAGCTGCTCTTT	CAVNKNADGQKLLF	TRAV12-2*00(950.6)	NA	TRAJ16*00(242.9)	13	NA	NA	21	7	NA	NA	TGTGCCGTGAACAAAAATGCCGATGGCCAGAAGCTGCTCTTT	0	42	TRAC*00(55.7)	NA	NA	NA	NA	NA	NA	NA	NA	NA	NA	NA	NA	NA	NA	0	-8	137	TCR_20.clonotypes.ALL	J	J -BAL-12	CD4	COVID-19
5874	2442	0.00181986469507206	TGTGCCATCACCCGGGACGGAACTTCAGATACGCAGTATTTT	CAITRDGTSDTQYF	TRBV10-3*00(960.4)	TRBD1*00(40), TRBD2*00(40)	TRBJ2-3*00(224)	10	10	18	25	14	NA	NA	TGTGCCATCACCCGGGACGGAACTTCAGATACGCAGTATTTT	0	42	TRBC2*00(59.7)	NA	NA	NA	NA	NA	NA	NA	NA	NA	NA	NA	NA	NA	NA	-7	-4	138	TCR_20.clonotypes.ALL	J	J -BAL-12	CD4	COVID-19
5875	2411	0.00179676239959817	TGTGCAATGTCTACGGGAGGAGGAAACAAACTCACCTTT	CAMSTGGGNKLTF	TRAV12-3*00(938.2)	NA	TRAJ10*00(286.8)	9	NA	NA	12	2	NA	NA	TGTGCAATGTCTACGGGAGGAGGAAACAAACTCACCTTT	0	39	TRAC*00(61.2)	NA	NA	NA	NA	NA	NA	NA	NA	NA	NA	NA	NA	NA	NA	-4	-6	139	TCR_20.clonotypes.ALL	J	J -BAL-12	CD4	COVID-19
5876	2401	0.0017893100462195	TGTGCTGTGCAGTGGAGAGGAGACAAGATCATCTTT	CAVQWRGDKIIF	TRAV20*00(980.8)	NA	TRAJ30*00(219.4)	12	NA	NA	21	8	NA	NA	TGTGCTGTGCAGTGGAGAGGAGACAAGATCATCTTT	0	36	TRAC*00(57.1)	NA	NA	NA	NA	NA	NA	NA	NA	NA	NA	NA	NA	NA	NA	-1	-11	140	TCR_20.clonotypes.ALL	J	J -BAL-12	CD4	COVID-19
5877	2365	0.00176248157405627	TGTGCTTTCTCGAATTATGGAGGAAGCCAAGGAAATCTCATCTTT	CAFSNYGGSQGNLIF	TRAV38-2DV8*00(913.7)	NA	TRAJ42*00(323.3)	7	NA	NA	11	3	NA	NA	TGTGCTTTCTCGAATTATGGAGGAAGCCAAGGAAATCTCATCTTT	0	45	TRAC*00(61.5)	NA	NA	NA	NA	NA	NA	NA	NA	NA	NA	NA	NA	NA	NA	-9	-1	142	TCR_20.clonotypes.ALL	J	J -BAL-12	CD4	COVID-19
5878	2356	0.00175577445601547	TGTGCCAGCAGCTTAGTGAGGACGGGGAACACTGAAGCTTTCTTT	CASSLVRTGNTEAFF	TRBV11-2*00(969.5)	NA	TRBJ1-1*00(233.8)	16	NA	NA	26	9	NA	NA	TGTGCCAGCAGCTTAGTGAGGACGGGGAACACTGAAGCTTTCTTT	0	45	TRBC1*00(57.1)	NA	NA	NA	NA	NA	NA	NA	NA	NA	NA	NA	NA	NA	NA	-1	-1	143	TCR_20.clonotypes.ALL	J	J -BAL-12	CD4	COVID-19
5879	2345	0.00174757686729892	TGTGCCAGCAGCTTGGACGGGACACGAACCTACGAGCAGTACTTC	CASSLDGTRTYEQYF	TRBV7-2*00(946.5)	TRBD1*00(35), TRBD2*00(30)	TRBJ2-7*00(223.1)	14	17	24	28	13	NA	NA	TGTGCCAGCAGCTTGGACGGGACACGAACCTACGAGCAGTACTTC	0	45	TRBC2*00(58.9)	NA	NA	NA	NA	NA	NA	NA	NA	NA	NA	NA	NA	NA	NA	-3	-2	144	TCR_20.clonotypes.ALL	J	J -BAL-12	CD4	COVID-19
5880	2338	0.00174236021993385	TGCACGGGTCGTTTTAATTCTGGGGGTTACCAGAAAGTTACCTTT	CTGRFNSGGYQKVTF	TRAV26-2*00(960.6)	NA	TRAJ13*00(287.1)	4	NA	NA	15	10	NA	NA	TGCACGGGTCGTTTTAATTCTGGGGGTTACCAGAAAGTTACCTTT	0	45	TRAC*00(61.5)	NA	NA	NA	NA	NA	NA	NA	NA	NA	NA	NA	NA	NA	NA	-11	-2	145	TCR_20.clonotypes.ALL	J	J -BAL-12	CD4	COVID-19
5881	2312	0.0017229841011493	TGTGCCATCAGTGACTATGTCGGGGAGCTGTTTTTT	CAISDYVGELFF	TRBV10-3*00(1018.4)	NA	TRBJ2-2*00(219.3)	14	NA	NA	20	5	NA	NA	TGTGCCATCAGTGACTATGTCGGGGAGCTGTTTTTT	0	36	TRBC2*00(62)	NA	NA	NA	NA	NA	NA	NA	NA	NA	NA	NA	NA	NA	NA	-3	-7	147	TCR_20.clonotypes.ALL	J	J -BAL-12	CD4	COVID-19
5882	2303	0.0017162769831085	TGTGCCAGCGGCGGGACAGGGCCCTACAATGAGCAGTTCTTC	CASGGTGPYNEQFF	TRBV3-1*00(959.1)	TRBD1*00(50)	TRBJ2-1*00(239.4)	9	11	21	22	12	NA	NA	TGTGCCAGCGGCGGGACAGGGCCCTACAATGAGCAGTTCTTC	0	42	TRBC2*00(64.9)	NA	NA	NA	NA	NA	NA	NA	NA	NA	NA	NA	NA	NA	NA	-8	-2	148	TCR_20.clonotypes.ALL	J	J -BAL-12	CD4	COVID-19
5883	2302	0.00171553174777063	TGTGCCAGCAGCTGGACGGCTAGCACAGATACGCAGTATTTT	CASSWTASTDTQYF	TRBV12-4*00(942.8)	NA	TRBJ2-3*00(259)	11	NA	NA	18	6	NA	NA	TGTGCCAGCAGCTGGACGGCTAGCACAGATACGCAGTATTTT	0	42	TRBC2*00(59.9)	NA	NA	NA	NA	NA	NA	NA	NA	NA	NA	NA	NA	NA	NA	-6	3	149	TCR_20.clonotypes.ALL	J	J -BAL-12	CD4	COVID-19
5884	2296	0.00171106033574342	TGTGCCAGCAGCAATGGGGTATCTTTTGAATACACTGAAGCTTTCTTT	CASSNGVSFEYTEAFF	TRBV7-8*00(936.9)	NA	TRBJ1-1*00(223.4)	12	NA	NA	31	18	NA	NA	TGTGCCAGCAGCAATGGGGTATCTTTTGAATACACTGAAGCTTTCTTT	0	48	TRBC1*00(59)	NA	NA	NA	NA	NA	NA	NA	NA	NA	NA	NA	NA	NA	NA	-5	-3	150	TCR_20.clonotypes.ALL	J	J -BAL-12	CD4	COVID-19
5885	2268	0.00169019374628314	TGTGCTGTGGGAAGGGTTTATGGAGGAAGCCAAGGAAATCTCATCTTT	CAVGRVYGGSQGNLIF	TRAV36DV7*00(916.4)	NA	TRAJ42*00(308.7)	10	NA	NA	17	6	NA	NA	TGTGCTGTGGGAAGGGTTTATGGAGGAAGCCAAGGAAATCTCATCTTT	0	48	TRAC*00(71.3)	NA	NA	NA	NA	NA	NA	NA	NA	NA	NA	NA	NA	NA	NA	-3	-4	152	TCR_20.clonotypes.ALL	J	J -BAL-12	CD4	COVID-19
5886	2258	0.00168274139290447	TGTGCCTTTATTCCTTACTCTGGGGCTGGGAGTTACCAACTCACTTTC	CAFIPYSGAGSYQLTF	TRAV24*00(916.4)	NA	TRAJ28*00(318)	11	NA	NA	15	3	NA	NA	TGTGCCTTTATTCCTTACTCTGGGGCTGGGAGTTACCAACTCACTTTC	0	48	TRAC*00(61.5)	NA	NA	NA	NA	NA	NA	NA	NA	NA	NA	NA	NA	NA	NA	1	-2	153	TCR_20.clonotypes.ALL	J	J -BAL-12	CD4	COVID-19
5887	2256	0.00168125092222873	TGTGCCAGCAGTATACAAGAGACCCAGTACTTC	CASSIQETQYF	TRBV25-1*00(992.7)	NA	TRBJ2-5*00(228.7)	12	NA	NA	15	2	NA	NA	TGTGCCAGCAGTATACAAGAGACCCAGTACTTC	0	33	TRBC2*00(61.6)	NA	NA	NA	NA	NA	NA	NA	NA	NA	NA	NA	NA	NA	NA	-5	-2	154	TCR_20.clonotypes.ALL	J	J -BAL-12	CD4	COVID-19
5888	2185	0.00162833921324015	TGTGCAGAGAGACCAGGCCAGAAGCTGCTCTTT	CAERPGQKLLF	TRAV13-2*00(983.4)	NA	TRAJ16*00(227.7)	10	NA	NA	15	4	NA	NA	TGTGCAGAGAGACCAGGCCAGAAGCTGCTCTTT	0	33	TRAC*00(59.6)	NA	NA	NA	NA	NA	NA	NA	NA	NA	NA	NA	NA	NA	NA	-3	-11	155	TCR_20.clonotypes.ALL	J	J -BAL-12	CD4	COVID-19
5889	2157	0.00160747262377986	TGTGCAATGAGCATGATCAAAGCTGCAGGCAACAAGCTAACTTTT	CAMSMIKAAGNKLTF	TRAV12-3*00(815.6)	NA	TRAJ17*00(321.3)	12	NA	NA	7	NA	NA	NA	TGTGCAATGAGCATGATCAAAGCTGCAGGCAACAAGCTAACTTTT	0	45	TRAC*00(49.3)	NA	NA	NA	NA	NA	NA	NA	NA	NA	NA	NA	NA	NA	NA	-1	6	156	TCR_20.clonotypes.ALL	J	J -BAL-12	CD4	COVID-19
5890	2131	0.00158809650499531	TGTGCCACCAGCAGAGGACGGGGGACCTACAATGAGCAGTTCTTC	CATSRGRGTYNEQFF	TRBV15*00(984.4)	TRBD1*00(25)	TRBJ2-1*00(239.4)	16	19	24	25	8	NA	NA	TGTGCCACCAGCAGAGGACGGGGGACCTACAATGAGCAGTTCTTC	0	45	TRBC2*00(60)	NA	NA	NA	NA	NA	NA	NA	NA	NA	NA	NA	NA	NA	NA	-1	-2	157	TCR_20.clonotypes.ALL	J	J -BAL-12	CD4	COVID-19
5891	2097	0.00156275850350782	TGTGCAGCCATTTTGCTGAGAGGAGGAAACAAACTCACCTTT	CAAILLRGGNKLTF	TRAV13-1*00(932.7)	NA	TRAJ10*00(267.1)	8	NA	NA	19	10	NA	NA	TGTGCAGCCATTTTGCTGAGAGGAGGAAACAAACTCACCTTT	0	42	TRAC*00(62.4)	NA	NA	NA	NA	NA	NA	NA	NA	NA	NA	NA	NA	NA	NA	-5	-10	159	TCR_20.clonotypes.ALL	J	J -BAL-12	CD4	COVID-19
5892	2076	0.00154710856141261	TGTGCTGGGCCATCTCCAGGTAACCAGTTCTATTTT	CAGPSPGNQFYF	TRAV35*00(617)	NA	TRAJ49*00(242.7)	10	NA	NA	18	7	NA	NA	TGTGCTGGGCCATCTCCAGGTAACCAGTTCTATTTT	0	36	TRAC*00(64.3)	NA	NA	NA	NA	NA	NA	NA	NA	NA	NA	NA	NA	NA	NA	-2	-7	160	TCR_20.clonotypes.ALL	J	J -BAL-12	CD4	COVID-19
5893	2059	0.00153443956066886	TGTGCTCTAAGCTTTGGGGGTTACCAGAAAGTTACCTTT	CALSFGGYQKVTF	TRAV16*00(950.3)	NA	TRAJ13*00(261.5)	11	NA	NA	14	2	NA	NA	TGTGCTCTAAGCTTTGGGGGTTACCAGAAAGTTACCTTT	0	39	TRAC*00(56.7)	NA	NA	NA	NA	NA	NA	NA	NA	NA	NA	NA	NA	NA	NA	-3	-7	161	TCR_20.clonotypes.ALL	J	J -BAL-12	CD4	COVID-19
5894	2056	0.00153220385465526	TGTGTAGATACTTCTAACGACTACAAGCTCAGCTTT	CVDTSNDYKLSF	TRAV13-1*00(932.9)	NA	TRAJ20*00(279)	4	NA	NA	11	6	NA	NA	TGTGTAGATACTTCTAACGACTACAAGCTCAGCTTT	0	36	TRAC*00(71)	NA	NA	NA	NA	NA	NA	NA	NA	NA	NA	NA	NA	NA	NA	-9	-1	162	TCR_20.clonotypes.ALL	J	J -BAL-12	CD4	COVID-19
5895	2041	0.00152102532458725	TGCAGTGCTACCATAGGACTAGCGGGGGCTAAACCCACAGATACGCAGTATTTT	CSATIGLAGAKPTDTQYF	TRBV20-1*00(753.7)	TRBD2*00(55)	TRBJ2-3*00(234.1)	10	15	26	35	24	NA	NA	TGCAGTGCTACCATAGGACTAGCGGGGGCTAAACCCACAGATACGCAGTATTTT	0	54	TRBC2*00(60.9)	NA	NA	NA	NA	NA	NA	NA	NA	NA	NA	NA	NA	NA	NA	-4	-2	163	TCR_20.clonotypes.ALL	J	J -BAL-12	CD4	COVID-19
5896	2038	0.00151878961857365	TGTGCAGGAGAGAATCAGGGAGCCCAGAAGCTGGTATTT	CAGENQGAQKLVF	TRAV27*00(917.5)	NA	TRAJ54*00(277.2)	10	NA	NA	14	3	NA	NA	TGTGCAGGAGAGAATCAGGGAGCCCAGAAGCTGGTATTT	0	39	TRAC*00(61.6)	NA	NA	NA	NA	NA	NA	NA	NA	NA	NA	NA	NA	NA	NA	0	-4	164	TCR_20.clonotypes.ALL	J	J -BAL-12	CD4	COVID-19
5897	2030	0.00151282773587071	TGTGCAGAGACCCCCTCTGGGGGTTACCAGAAAGTTACCTTT	CAETPSGGYQKVTF	TRAV5*00(875.1)	NA	TRAJ13*00(271.4)	10	NA	NA	15	4	NA	NA	TGTGCAGAGACCCCCTCTGGGGGTTACCAGAAAGTTACCTTT	0	42	TRAC*00(49.1)	NA	NA	NA	NA	NA	NA	NA	NA	NA	NA	NA	NA	NA	NA	-3	-5	165	TCR_20.clonotypes.ALL	J	J -BAL-12	CD4	COVID-19
5898	2023	0.00150761108850564	TGTGCTGGTCAGAATAGTGGAGGTAGCAACTATAAACTGACATTT	CAGQNSGGSNYKLTF	TRAV35*00(603.4)	NA	TRAJ53*00(328)	12	NA	NA	10	NA	NA	NA	TGTGCTGGTCAGAATAGTGGAGGTAGCAACTATAAACTGACATTT	0	45	TRAC*00(66.3)	NA	NA	NA	NA	NA	NA	NA	NA	NA	NA	NA	NA	NA	NA	0	0	166	TCR_20.clonotypes.ALL	J	J -BAL-12	CD4	COVID-19
5899	2022	0.00150686585316777	TGTGCCAGCAGTTTATTAGGGGAGAGCTCCTACAATGAGCAGTTCTTC	CASSLLGESSYNEQFF	TRBV28*00(906.4)	TRBD1*00(25)	TRBJ2-1*00(264.5)	16	17	22	23	6	NA	NA	TGTGCCAGCAGTTTATTAGGGGAGAGCTCCTACAATGAGCAGTTCTTC	0	48	TRBC2*00(62.6)	NA	NA	NA	NA	NA	NA	NA	NA	NA	NA	NA	NA	NA	NA	-1	3	167	TCR_20.clonotypes.ALL	J	J -BAL-12	CD4	COVID-19
5900	2018	0.0015038849118163	TGTGCAGAGACCCCTTCTGGGGGTTACCAGAAAGTTACCTTT	CAETPSGGYQKVTF	TRAV5*00(958.1)	NA	TRAJ13*00(277.2)	10	NA	NA	14	3	NA	NA	TGTGCAGAGACCCCTTCTGGGGGTTACCAGAAAGTTACCTTT	0	42	TRAC*00(59.3)	NA	NA	NA	NA	NA	NA	NA	NA	NA	NA	NA	NA	NA	NA	-3	-4	168	TCR_20.clonotypes.ALL	J	J -BAL-12	CD4	COVID-19
5901	1995	0.00148674449904535	TGCGCCAGCAGCCCGGGACTAGTCGGGAACACAGATACGCAGTATTTT	CASSPGLVGNTDTQYF	TRBV5-1*00(939)	TRBD2*00(54)	TRBJ2-3*00(233.8)	12	12	28	29	16	NA	NA	TGCGCCAGCAGCCCGGGACTAGTCGGGAACACAGATACGCAGTATTTT	0	48	TRBC2*00(60.4)	NA	NA	NA	NA	NA	NA	NA	NA	NA	NA	NA	NA	NA	NA	-4	-2	169	TCR_20.clonotypes.ALL	J	J -BAL-12	CD4	COVID-19
5902	1995	0.00148674449904535	TGTGCAGCAAGCGCGGGCACGGGCAGGAGAGCACTTACTTTT	CAASAGTGRRALTF	TRAV29DV5*00(956.4)	NA	TRAJ5*00(277.4)	15	NA	NA	17	1	NA	NA	TGTGCAGCAAGCGCGGGCACGGGCAGGAGAGCACTTACTTTT	0	42	TRAC*00(60.1)	NA	NA	NA	NA	NA	NA	NA	NA	NA	NA	NA	NA	NA	NA	2	-4	170	TCR_20.clonotypes.ALL	J	J -BAL-12	CD4	COVID-19
5903	1988	0.00148152785168028	TGTGCCAGCAGTCGCCTAAACTATGGCTACACCTTC	CASSRLNYGYTF	TRBV28*00(936.3)	NA	TRBJ1-2*00(229)	12	NA	NA	18	5	NA	NA	TGTGCCAGCAGTCGCCTAAACTATGGCTACACCTTC	0	36	TRBC1*00(60.1)	NA	NA	NA	NA	NA	NA	NA	NA	NA	NA	NA	NA	NA	NA	-5	-2	171	TCR_20.clonotypes.ALL	J	J -BAL-12	CD4	COVID-19
5904	1976	0.00147258502762587	TGCGCCAGCGGGACAAATGGGGGGGCCATTGGAGATACGCAGTATTTT	CASGTNGGAIGDTQYF	TRBV5-1*00(929.3)	TRBD1*00(30), TRBD2*00(29)	TRBJ2-3*00(219.3)	9	9	15	32	22	NA	NA	TGCGCCAGCGGGACAAATGGGGGGGCCATTGGAGATACGCAGTATTTT	0	48	TRBC2*00(60.5)	NA	NA	NA	NA	NA	NA	NA	NA	NA	NA	NA	NA	NA	NA	-7	-5	172	TCR_20.clonotypes.ALL	J	J -BAL-12	CD4	COVID-19
5905	1972	0.0014696040862744	TGCAGCGTTGTTCAGGCGCTTGCTATGGTTTCTGGCTACACCTTC	CSVVQALAMVSGYTF	TRBV29-1*00(655.1)	TRBD1*00(25)	TRBJ1-2*00(203.8)	10	14	19	32	21	NA	NA	TGCAGCGTTGTTCAGGCGCTTGCTATGGTTTCTGGCTACACCTTC	0	45	TRBC1*00(61)	NA	NA	NA	NA	NA	NA	NA	NA	NA	NA	NA	NA	NA	NA	-4	-7	173	TCR_20.clonotypes.ALL	J	J -BAL-12	CD4	COVID-19
5906	1963	0.0014628969682336	TGTGCCAGCAGGCCTACTAGCGGAAGCACAGATACGCAGTATTTT	CASRPTSGSTDTQYF	TRBV7-2*00(938.3)	TRBD2*00(40)	TRBJ2-3*00(244)	11	15	23	24	12	NA	NA	TGTGCCAGCAGGCCTACTAGCGGAAGCACAGATACGCAGTATTTT	0	45	TRBC2*00(59)	NA	NA	NA	NA	NA	NA	NA	NA	NA	NA	NA	NA	NA	NA	-6	0	174	TCR_20.clonotypes.ALL	J	J -BAL-12	CD4	COVID-19
5907	1960	0.00146066126222	TGTGCCAGCTCACCACCGCAGGGGCAAAGGACTGAAGCTTTCTTT	CASSPPQGQRTEAFF	TRBV18*00(948.3)	TRBD1*00(30)	TRBJ1-1*00(213.7)	18	18	24	30	11	NA	NA	TGTGCCAGCTCACCACCGCAGGGGCAAAGGACTGAAGCTTTCTTT	0	45	TRBC1*00(50.9)	NA	NA	NA	NA	NA	NA	NA	NA	NA	NA	NA	NA	NA	NA	1	-5	175	TCR_20.clonotypes.ALL	J	J -BAL-12	CD4	COVID-19
5908	1958	0.00145917079154426	TGTGCCAGCGGCGGGACTATAACGCAGTATTTT	CASGGTITQYF	TRBV28*00(938)	TRBD2*00(40)	TRBJ2-3*00(199.6)	9	11	19	21	11	NA	NA	TGTGCCAGCGGCGGGACTATAACGCAGTATTTT	0	33	TRBC2*00(68)	NA	NA	NA	NA	NA	NA	NA	NA	NA	NA	NA	NA	NA	NA	-8	-9	176	TCR_20.clonotypes.ALL	J	J -BAL-12	CD4	COVID-19
5909	1947	0.00145097320282772	TGTGCCGTCCCCCCAGGGTCTAACGACTACAAGCTCAGCTTT	CAVPPGSNDYKLSF	TRAV12-2*00(889.5)	NA	TRAJ20*00(274.2)	8	NA	NA	18	9	NA	NA	TGTGCCGTCCCCCCAGGGTCTAACGACTACAAGCTCAGCTTT	0	42	TRAC*00(65.9)	NA	NA	NA	NA	NA	NA	NA	NA	NA	NA	NA	NA	NA	NA	-5	-2	177	TCR_20.clonotypes.ALL	J	J -BAL-12	CD4	COVID-19
5910	1905	0.00141967331863729	TGCATCGGAAATGCTGGTGGTACTAGCTATGGAAAGCTGACATTT	CIGNAGGTSYGKLTF	TRAV26-1*00(709.1)	NA	TRAJ52*00(334.5)	7	NA	NA	9	1	NA	NA	TGCATCGGAAATGCTGGTGGTACTAGCTATGGAAAGCTGACATTT	0	45	TRAC*00(75.2)	NA	NA	NA	NA	NA	NA	NA	NA	NA	NA	NA	NA	NA	NA	-9	-2	178	TCR_20.clonotypes.ALL	J	J -BAL-12	CD4	COVID-19
5911	1890	0.00140849478856928	TGTGCCAGCAGCCAAGGTCTAGCACATGGAGATACGCAGTATTTT	CASSQGLAHGDTQYF	TRBV3-1*00(977.7)	NA	TRBJ2-3*00(219.2)	20	NA	NA	29	8	NA	NA	TGTGCCAGCAGCCAAGGTCTAGCACATGGAGATACGCAGTATTTT	0	45	TRBC2*00(61.8)	NA	NA	NA	NA	NA	NA	NA	NA	NA	NA	NA	NA	NA	NA	3	-5	179	TCR_20.clonotypes.ALL	J	J -BAL-12	CD4	COVID-19
5912	1890	0.00140849478856928	TGTGCTTATAGGAGCGCGGGCCATGCAGGCAAATCAACCTTT	CAYRSAGHAGKSTF	TRAV38-2DV8*00(989.3)	NA	TRAJ27*00(252.9)	18	NA	NA	22	3	NA	NA	TGTGCTTATAGGAGCGCGGGCCATGCAGGCAAATCAACCTTT	0	42	TRAC*00(59.4)	NA	NA	NA	NA	NA	NA	NA	NA	NA	NA	NA	NA	NA	NA	2	-8	180	TCR_20.clonotypes.ALL	J	J -BAL-12	CD4	COVID-19
5913	1856	0.00138315678708179	TGTGTAGCAAGTATCACCGGTAACCAGTTCTATTTT	CVASITGNQFYF	TRAV13-1*00(970.9)	NA	TRAJ49*00(263.1)	14	NA	NA	14	NA	NA	NA	TGTGTAGCAAGTATCACCGGTAACCAGTTCTATTTT	0	36	TRAC*00(70.4)	NA	NA	NA	NA	NA	NA	NA	NA	NA	NA	NA	NA	NA	NA	1	-3	182	TCR_20.clonotypes.ALL	J	J -BAL-12	CD4	COVID-19
5914	1854	0.00138166631640606	TGTGCTCTCAACCAGGCAGGAACTGCTCTGATCTTT	CALNQAGTALIF	TRAV9-2*00(965.4)	NA	TRAJ15*00(245.3)	8	NA	NA	8	NA	NA	NA	TGTGCTCTCAACCAGGCAGGAACTGCTCTGATCTTT	0	36	TRAC*00(58.4)	NA	NA	NA	NA	NA	NA	NA	NA	NA	NA	NA	NA	NA	NA	-6	-1	183	TCR_20.clonotypes.ALL	J	J -BAL-12	CD4	COVID-19
5915	1852	0.00138017584573032	TGTGCCGTGAACCCTGTTATGGGCTTTCAGAAACTTGTATTT	CAVNPVMGFQKLVF	TRAV12-2*00(960)	NA	TRAJ8*00(257.4)	12	NA	NA	21	8	NA	NA	TGTGCCGTGAACCCTGTTATGGGCTTTCAGAAACTTGTATTT	0	42	TRAC*00(59.5)	NA	NA	NA	NA	NA	NA	NA	NA	NA	NA	NA	NA	NA	NA	-1	-8	184	TCR_20.clonotypes.ALL	J	J -BAL-12	CD4	COVID-19
5916	1850	0.00137868537505459	TGTGCCGGGGGCACGGGAGGAGGAAACAAACTCACCTTT	CAGGTGGGNKLTF	TRAV12-2*00(945.8)	NA	TRAJ10*00(291.2)	7	NA	NA	11	3	NA	NA	TGTGCCGGGGGCACGGGAGGAGGAAACAAACTCACCTTT	0	39	TRAC*00(58.4)	NA	NA	NA	NA	NA	NA	NA	NA	NA	NA	NA	NA	NA	NA	-6	-5	185	TCR_20.clonotypes.ALL	J	J -BAL-12	CD4	COVID-19
5917	1844	0.00137421396302738	TGCGCCAGCAGCCAGCCTGACAGGGGTAACAATCAGCCCCAGCATTTT	CASSQPDRGNNQPQHF	TRBV4-1*00(954.5)	TRBD1*00(40)	TRBJ1-5*00(234.1)	14	18	26	29	14	NA	NA	TGCGCCAGCAGCCAGCCTGACAGGGGTAACAATCAGCCCCAGCATTTT	0	48	TRBC1*00(58.2)	NA	NA	NA	NA	NA	NA	NA	NA	NA	NA	NA	NA	NA	NA	-3	-3	186	TCR_20.clonotypes.ALL	J	J -BAL-12	CD4	COVID-19
5918	1840	0.00137123302167592	TGTGCCAGCAGCCAGTTGGCTGGGGGCCGCCAAGAGACCCAGTACTTC	CASSQLAGGRQETQYF	TRBV5-6*00(928.8)	TRBD1*00(30)	TRBJ2-5*00(233.9)	12	21	27	29	16	NA	NA	TGTGCCAGCAGCCAGTTGGCTGGGGGCCGCCAAGAGACCCAGTACTTC	0	48	TRBC2*00(61.1)	NA	NA	NA	NA	NA	NA	NA	NA	NA	NA	NA	NA	NA	NA	-4	-1	187	TCR_20.clonotypes.ALL	J	J -BAL-12	CD4	COVID-19
5919	1835	0.00136750684498658	TGTGCTGTGGAGGATGGGAAGGACAGAGATGACAAGATCATCTTT	CAVEDGKDRDDKIIF	TRAV2*00(488.9)	NA	TRAJ30*00(272.4)	15	NA	NA	22	6	NA	NA	TGTGCTGTGGAGGATGGGAAGGACAGAGATGACAAGATCATCTTT	0	45	TRAC*00(50.6)	NA	NA	NA	NA	NA	NA	NA	NA	NA	NA	NA	NA	NA	NA	1	-3	188	TCR_20.clonotypes.ALL	J	J -BAL-12	CD4	COVID-19
5920	1820	0.00135632831491857	TGCAGTGCTAGTCCTCTCCCCGGGACTAGCGGGGGGGCCGCCTACGAGCAGTACTTC	CSASPLPGTSGGAAYEQYF	TRBV20-1*00(878.9)	TRBD2*00(89)	TRBJ2-7*00(215.4)	11	18	39	40	28	NA	NA	TGCAGTGCTAGTCCTCTCCCCGGGACTAGCGGGGGGGCCGCCTACGAGCAGTACTTC	0	57	TRBC2*00(55.7)	NA	NA	NA	NA	NA	NA	NA	NA	NA	NA	NA	NA	NA	NA	-3	-2	189	TCR_20.clonotypes.ALL	J	J -BAL-12	CD4	COVID-19
5921	1801	0.00134216884349909	TGTGCCAGCAGTTACACAGGACAGGGGGCCTACGAGCAGTACTTC	CASSYTGQGAYEQYF	TRBV6-6*00(977.2)	TRBD1*00(50)	TRBJ2-7*00(223.3)	15	18	28	28	12	NA	NA	TGTGCCAGCAGTTACACAGGACAGGGGGCCTACGAGCAGTACTTC	0	45	TRBC2*00(60.4)	NA	NA	NA	NA	NA	NA	NA	NA	NA	NA	NA	NA	NA	NA	-2	-2	190	TCR_20.clonotypes.ALL	J	J -BAL-12	CD4	COVID-19
5922	1759	0.00131086895930866	TGTGCCAGTAGTAGGCGGGATAGCAATCAGCCCCAGCATTTT	CASSRRDSNQPQHF	TRBV19*00(954.5)	TRBD2*00(25)	TRBJ1-5*00(254.3)	13	14	19	19	5	NA	NA	TGTGCCAGTAGTAGGCGGGATAGCAATCAGCCCCAGCATTTT	0	42	TRBC1*00(67.6)	NA	NA	NA	NA	NA	NA	NA	NA	NA	NA	NA	NA	NA	NA	-4	1	191	TCR_20.clonotypes.ALL	J	J -BAL-12	CD4	COVID-19
5923	1739	0.00129596425255131	TGTGCAGGACCTCTGAGGGACACGGGCAGGAGAGCACTTACTTTT	CAGPLRDTGRRALTF	TRAV13-1*00(918.3)	NA	TRAJ5*00(292)	7	NA	NA	17	9	NA	NA	TGTGCAGGACCTCTGAGGGACACGGGCAGGAGAGCACTTACTTTT	0	45	TRAC*00(56.3)	NA	NA	NA	NA	NA	NA	NA	NA	NA	NA	NA	NA	NA	NA	-6	-1	192	TCR_20.clonotypes.ALL	J	J -BAL-12	CD4	COVID-19
5924	1738	0.00129521901721345	TGTGCCGGGGGATTGGGGGAGACCGGTAACCAGTTCTATTTT	CAGGLGETGNQFYF	TRAV12-2*00(927.4)	NA	TRAJ49*00(256.1)	7	NA	NA	21	13	NA	NA	TGTGCCGGGGGATTGGGGGAGACCGGTAACCAGTTCTATTTT	0	42	TRAC*00(55.3)	NA	NA	NA	NA	NA	NA	NA	NA	NA	NA	NA	NA	NA	NA	-6	-4	193	TCR_20.clonotypes.ALL	J	J -BAL-12	CD4	COVID-19
5925	1731	0.00129000236984837	TGTGCTCTGGTCCCTCCCAGCTATGGAAAGCTGACATTT	CALVPPSYGKLTF	TRAV9-2*00(936.1)	NA	TRAJ52*00(258.5)	9	NA	NA	18	8	NA	NA	TGTGCTCTGGTCCCTCCCAGCTATGGAAAGCTGACATTT	0	39	TRAC*00(61.3)	NA	NA	NA	NA	NA	NA	NA	NA	NA	NA	NA	NA	NA	NA	-5	-17	195	TCR_20.clonotypes.ALL	J	J -BAL-12	CD4	COVID-19
5926	1718	0.0012803143104561	TGTGCCACCAGTGATTTAACGGGGGGCAACTACAATGAGCAGTTCTTC	CATSDLTGGNYNEQFF	TRBV24-1*00(962.6)	TRBD1*00(30)	TRBJ2-1*00(234.2)	17	21	27	29	11	NA	NA	TGTGCCACCAGTGATTTAACGGGGGGCAACTACAATGAGCAGTTCTTC	0	48	TRBC2*00(62)	NA	NA	NA	NA	NA	NA	NA	NA	NA	NA	NA	NA	NA	NA	-1	-3	197	TCR_20.clonotypes.ALL	J	J -BAL-12	CD4	COVID-19
5927	1705	0.00127062625106382	TGCATCGCCATACCCGCCGGTAACCAGTTCTATTTT	CIAIPAGNQFYF	TRAV26-1*00(957.2)	NA	TRAJ49*00(250.7)	7	NA	NA	16	8	NA	NA	TGCATCGCCATACCCGCCGGTAACCAGTTCTATTTT	0	36	TRAC*00(55.4)	NA	NA	NA	NA	NA	NA	NA	NA	NA	NA	NA	NA	NA	NA	-9	-5	198	TCR_20.clonotypes.ALL	J	J -BAL-12	CD4	COVID-19
5928	1698	0.00126540960369875	TGCGCCAGCAGCCATGGACAGCCCCAAGAGACCCAGTACTTC	CASSHGQPQETQYF	TRBV5-1*00(970.8)	TRBD1*00(30)	TRBJ2-5*00(234.4)	12	15	21	23	10	NA	NA	TGCGCCAGCAGCCATGGACAGCCCCAAGAGACCCAGTACTTC	0	42	TRBC2*00(62.7)	NA	NA	NA	NA	NA	NA	NA	NA	NA	NA	NA	NA	NA	NA	-4	-1	199	TCR_20.clonotypes.ALL	J	J -BAL-12	CD4	COVID-19
5929	1674	0.00124752395558994	TGCCTCGTGGGTGACATGAGGTCGGGCAGGAGAGCACTTACTTTT	CLVGDMRSGRRALTF	TRAV4*00(970.9)	NA	TRAJ5*00(268)	18	NA	NA	22	3	NA	NA	TGCCTCGTGGGTGACATGAGGTCGGGCAGGAGAGCACTTACTTTT	0	45	TRAC*00(63.4)	NA	NA	NA	NA	NA	NA	NA	NA	NA	NA	NA	NA	NA	NA	2	-6	201	TCR_20.clonotypes.ALL	J	J -BAL-12	CD4	COVID-19
5930	1674	0.00124752395558994	TGTGTTCCGGGAGGGGGTTACCAGAAAGTTACCTTT	CVPGGGYQKVTF	TRAV9-2*00(946.5)	NA	TRAJ13*00(257.4)	4	NA	NA	12	7	NA	NA	TGTGTTCCGGGAGGGGGTTACCAGAAAGTTACCTTT	0	36	TRAC*00(70.6)	NA	NA	NA	NA	NA	NA	NA	NA	NA	NA	NA	NA	NA	NA	-10	-8	202	TCR_20.clonotypes.ALL	J	J -BAL-12	CD4	COVID-19
5931	1646	0.00122665736612965	TGTGCTCTCCTCAACCAGGCAGGAACTGCTCTGATCTTT	CALLNQAGTALIF	TRAV16*00(946.1)	NA	TRAJ15*00(245.6)	8	NA	NA	11	2	NA	NA	TGTGCTCTCCTCAACCAGGCAGGAACTGCTCTGATCTTT	0	39	TRAC*00(61.1)	NA	NA	NA	NA	NA	NA	NA	NA	NA	NA	NA	NA	NA	NA	-6	-1	203	TCR_20.clonotypes.ALL	J	J -BAL-12	CD4	COVID-19
5932	1643	0.00122442166011605	TGTGCTCTAGCGGGAGGAGGAAACAAACTCACCTTT	CALAGGGNKLTF	TRAV16*00(982.5)	NA	TRAJ10*00(281.2)	9	NA	NA	10	0	NA	NA	TGTGCTCTAGCGGGAGGAGGAAACAAACTCACCTTT	0	36	TRAC*00(56.2)	NA	NA	NA	NA	NA	NA	NA	NA	NA	NA	NA	NA	NA	NA	-5	-7	204	TCR_20.clonotypes.ALL	J	J -BAL-12	CD4	COVID-19
5933	1641	0.00122293118944031	TGTGCCAGCAGTGACAGTAGACAACTGTTTTTT	CASSDSRQLFF	TRBV25-1*00(988.6)	NA	TRBJ2-2*00(184.1)	14	NA	NA	24	9	NA	NA	TGTGCCAGCAGTGACAGTAGACAACTGTTTTTT	0	33	TRBC2*00(61.2)	NA	NA	NA	NA	NA	NA	NA	NA	NA	NA	NA	NA	NA	NA	-3	-14	205	TCR_20.clonotypes.ALL	J	J -BAL-12	CD4	COVID-19
5934	1637	0.00121995024808884	TGCAGTGCTAGCGAGGATAGCGGGGACTTCACAGATACGCAGTATTTT	CSASEDSGDFTDTQYF	TRBV20-1*00(921.1)	TRBD2*00(35)	TRBJ2-3*00(233.6)	11	17	24	29	17	NA	NA	TGCAGTGCTAGCGAGGATAGCGGGGACTTCACAGATACGCAGTATTTT	0	48	TRBC2*00(54.4)	NA	NA	NA	NA	NA	NA	NA	NA	NA	NA	NA	NA	NA	NA	-3	-2	206	TCR_20.clonotypes.ALL	J	J -BAL-12	CD4	COVID-19
5935	1623	0.0012095169533587	TGTGCTGTGGGAGATGACAAGATCATCTTT	CAVGDDKIIF	TRAV2*00(987.7)	NA	TRAJ30*00(245.8)	10	NA	NA	10	NA	NA	NA	TGTGCTGTGGGAGATGACAAGATCATCTTT	0	30	TRAC*00(65.8)	NA	NA	NA	NA	NA	NA	NA	NA	NA	NA	NA	NA	NA	NA	-4	-6	207	TCR_20.clonotypes.ALL	J	J -BAL-12	CD4	COVID-19
5936	1619	0.00120653601200723	TGCGCCAGCAGCTTGGCCGGTAGGGATCCCTGGGATACGCAGTATTTT	CASSLAGRDPWDTQYF	TRBV5-1*00(969.1)	TRBD1*00(25)	TRBJ2-3*00(214.2)	18	27	32	33	14	NA	NA	TGCGCCAGCAGCTTGGCCGGTAGGGATCCCTGGGATACGCAGTATTTT	0	48	TRBC2*00(60.4)	NA	NA	NA	NA	NA	NA	NA	NA	NA	NA	NA	NA	NA	NA	2	-6	208	TCR_20.clonotypes.ALL	J	J -BAL-12	CD4	COVID-19
5937	1616	0.00120430030599363	TGTGCTCTCCGGGGGACTGGAGGCTTCAAAACTATCTTT	CALRGTGGFKTIF	TRAV6*00(916.1)	NA	TRAJ9*00(272.4)	8	NA	NA	15	6	NA	NA	TGTGCTCTCCGGGGGACTGGAGGCTTCAAAACTATCTTT	0	39	TRAC*00(60.2)	NA	NA	NA	NA	NA	NA	NA	NA	NA	NA	NA	NA	NA	NA	-5	-6	209	TCR_20.clonotypes.ALL	J	J -BAL-12	CD4	COVID-19
5938	1602	0.00119386701126349	TGTGCAATGAGTCCTGCTGGTGGTACTAGCTATGGAAAGCTGACATTT	CAMSPAGGTSYGKLTF	TRAV12-3*00(659.1)	NA	TRAJ52*00(323.1)	11	NA	NA	14	2	NA	NA	TGTGCAATGAGTCCTGCTGGTGGTACTAGCTATGGAAAGCTGACATTT	0	48	TRAC*00(53.9)	NA	NA	NA	NA	NA	NA	NA	NA	NA	NA	NA	NA	NA	NA	-2	-4	210	TCR_20.clonotypes.ALL	J	J -BAL-12	CD4	COVID-19
5939	1591	0.00118566942254695	TGTGCCGTCCCCCCGGCTGGCAACAACCGTAAGCTGATTTGG	CAVPPAGNNRKLIW	TRAV25*00(842)	NA	TRAJ38*00(287.5)	5	NA	NA	15	9	NA	NA	TGTGCCGTCCCCCCGGCTGGCAACAACCGTAAGCTGATTTGG	0	42	TRAC*00(49.6)	NA	NA	NA	NA	NA	NA	NA	NA	NA	NA	NA	NA	NA	NA	-4	-4	211	TCR_20.clonotypes.ALL	J	J -BAL-12	CD4	COVID-19
5940	1583	0.00117970753984401	TGTGCAGGATGTTCTAACGACTACAAGCTCAGCTTT	CAGCSNDYKLSF	TRAV27*00(954.9)	NA	TRAJ20*00(284)	9	NA	NA	10	0	NA	NA	TGTGCAGGATGTTCTAACGACTACAAGCTCAGCTTT	0	36	TRAC*00(61.1)	NA	NA	NA	NA	NA	NA	NA	NA	NA	NA	NA	NA	NA	NA	-1	0	212	TCR_20.clonotypes.ALL	J	J -BAL-12	CD4	COVID-19
5941	1569	0.00116927424511386	TGCGCCAGCAGCGCCGGTTTTCCAGGTTCAACTAACGCAGATACGCAGTATTTT	CASSAGFPGSTNADTQYF	TRBV5-1*00(909)	NA	TRBJ2-3*00(224)	12	NA	NA	37	24	NA	NA	TGCGCCAGCAGCGCCGGTTTTCCAGGTTCAACTAACGCAGATACGCAGTATTTT	0	54	TRBC2*00(61.2)	NA	NA	NA	NA	NA	NA	NA	NA	NA	NA	NA	NA	NA	NA	-4	-4	213	TCR_20.clonotypes.ALL	J	J -BAL-12	CD4	COVID-19
5942	1563	0.00116480283308666	TGTGCCAGTGGAACCCGACAGGGGCCGGGCAATGAGCAGTTCTTC	CASGTRQGPGNEQFF	TRBV7-9*00(939.5)	TRBD1*00(40)	TRBJ2-1*00(219.4)	8	16	24	29	20	NA	NA	TGTGCCAGTGGAACCCGACAGGGGCCGGGCAATGAGCAGTTCTTC	0	45	TRBC2*00(61.3)	NA	NA	NA	NA	NA	NA	NA	NA	NA	NA	NA	NA	NA	NA	-9	-6	214	TCR_20.clonotypes.ALL	J	J -BAL-12	CD4	COVID-19
5943	1562	0.00116405759774879	TGTGCCAGCAGTCGGCAGGGATGGGAAGAGACCCAGTACTTC	CASSRQGWEETQYF	TRBV5-5*00(971.2), TRBV5-7*00(872.6), TRBV5-4*00(849.9)	TRBD1*00(25)	TRBJ2-5*00(224)	11	15	20	25	13	NA	NA	TGTGCCAGCAGTCGGCAGGGATGGGAAGAGACCCAGTACTTC	0	42	TRBC2*00(62.1)	NA	NA	NA	NA	NA	NA	NA	NA	NA	NA	NA	NA	NA	NA	-5	-3	215	TCR_20.clonotypes.ALL	J	J -BAL-12	CD4	COVID-19
5944	1555	0.00115884095038372	TGTGCCCTTGGTGTTGGTGGTACTAGCTATGGAAAGCTGACATTT	CALGVGGTSYGKLTF	TRAV24*00(572.8)	NA	TRAJ52*00(308.8)	6	NA	NA	14	7	NA	NA	TGTGCCCTTGGTGTTGGTGGTACTAGCTATGGAAAGCTGACATTT	0	45	TRAC*00(70.5)	NA	NA	NA	NA	NA	NA	NA	NA	NA	NA	NA	NA	NA	NA	-4	-7	216	TCR_20.clonotypes.ALL	J	J -BAL-12	CD4	COVID-19
5945	1554	0.00115809571504585	TGTGCCAGCAGTTTCTCGGGACAGGGAGACTCTGGGGCCAACGTCCTGACTTTC	CASSFSGQGDSGANVLTF	TRBV13*00(870.8)	TRBD1*00(50)	TRBJ2-6*00(263.5)	11	16	26	29	17	NA	NA	TGTGCCAGCAGTTTCTCGGGACAGGGAGACTCTGGGGCCAACGTCCTGACTTTC	0	54	TRBC2*00(60.1)	NA	NA	NA	NA	NA	NA	NA	NA	NA	NA	NA	NA	NA	NA	-6	0	217	TCR_20.clonotypes.ALL	J	J -BAL-12	CD4	COVID-19
5946	1554	0.00115809571504585	TGCGCCAGCAGCCGCGTGGGACTCCAGAGAGATACGCAGTATTTT	CASSRVGLQRDTQYF	TRBV4-1*00(766.6)	TRBD2*00(30)	TRBJ2-3*00(219.3)	13	17	23	29	15	NA	NA	TGCGCCAGCAGCCGCGTGGGACTCCAGAGAGATACGCAGTATTTT	0	45	TRBC2*00(61.3)	NA	NA	NA	NA	NA	NA	NA	NA	NA	NA	NA	NA	NA	NA	-4	-5	218	TCR_20.clonotypes.ALL	J	J -BAL-12	CD4	COVID-19
5947	1533	0.00114244577295064	TGTGCAGCAAGCTTCTCTAATGCTGGTGGTACTAGCTATGGAAAGCTGACATTT	CAASFSNAGGTSYGKLTF	TRAV29DV5*00(908.3)	NA	TRAJ52*00(342.6)	12	NA	NA	16	3	NA	NA	TGTGCAGCAAGCTTCTCTAATGCTGGTGGTACTAGCTATGGAAAGCTGACATTT	0	54	TRAC*00(55.3)	NA	NA	NA	NA	NA	NA	NA	NA	NA	NA	NA	NA	NA	NA	-1	0	219	TCR_20.clonotypes.ALL	J	J -BAL-12	CD4	COVID-19
5948	1525	0.0011364838902477	TGTGCCAGCAGCCAAGATTGGGGTTGGGTCGAGCAGTACTTC	CASSQDWGWVEQYF	TRBV4-2*00(1006.7), TRBV4-3*00(990.7)	NA	TRBJ2-7*00(203.1)	18	NA	NA	29	10	NA	NA	TGTGCCAGCAGCCAAGATTGGGGTTGGGTCGAGCAGTACTTC	0	42	TRBC2*00(60.6)	NA	NA	NA	NA	NA	NA	NA	NA	NA	NA	NA	NA	NA	NA	1	-6	220	TCR_20.clonotypes.ALL	J	J -BAL-12	CD4	COVID-19
5949	1516	0.0011297767722069	TGCATCCTGAAGTCCTATGGAGGAAGCCAAGGAAATCTCATCTTT	CILKSYGGSQGNLIF	TRAV26-2*00(941.7)	NA	TRAJ42*00(303.6)	10	NA	NA	15	4	NA	NA	TGCATCCTGAAGTCCTATGGAGGAAGCCAAGGAAATCTCATCTTT	0	45	TRAC*00(66.9)	NA	NA	NA	NA	NA	NA	NA	NA	NA	NA	NA	NA	NA	NA	-5	-5	221	TCR_20.clonotypes.ALL	J	J -BAL-12	CD4	COVID-19
5950	1500	0.00111785300680102	TGTGCCAGCAGCCCACGGACAGGGGGAGAGACCCAGTACTTC	CASSPRTGGETQYF	TRBV7-8*00(967.7)	TRBD1*00(50)	TRBJ2-5*00(218.9)	12	16	26	26	13	NA	NA	TGTGCCAGCAGCCCACGGACAGGGGGAGAGACCCAGTACTTC	0	42	TRBC2*00(60.3)	NA	NA	NA	NA	NA	NA	NA	NA	NA	NA	NA	NA	NA	NA	-5	-4	222	TCR_20.clonotypes.ALL	J	J -BAL-12	CD4	COVID-19
5951	1488	0.00110891018274661	TGCAGCGCTGAACAGGGGAACACCGGGGAGCTGTTTTTT	CSAEQGNTGELFF	TRBV29-1*00(972.4)	TRBD1*00(25)	TRBJ2-2*00(249.6)	12	12	17	17	4	NA	NA	TGCAGCGCTGAACAGGGGAACACCGGGGAGCTGTTTTTT	0	39	TRBC2*00(60.1)	NA	NA	NA	NA	NA	NA	NA	NA	NA	NA	NA	NA	NA	NA	-2	-1	223	TCR_20.clonotypes.ALL	J	J -BAL-12	CD4	COVID-19
5952	1473	0.0010977316526786	TGTCTTAGTGGAGGTAGTAACTATAAACTGACATTT	CLSGGSNYKLTF	TRAV21*00(814.8)	NA	TRAJ53*00(290.7)	3	NA	NA	5	1	NA	NA	TGTCTTAGTGGAGGTAGTAACTATAAACTGACATTT	0	36	TRAC*00(62.5)	NA	NA	NA	NA	NA	NA	NA	NA	NA	NA	NA	NA	NA	NA	-9	-4	224	TCR_20.clonotypes.ALL	J	J -BAL-12	CD4	COVID-19
5953	1471	0.00109624118200286	TGCGCCAGCAGCCAAGATATGGGGAACACTGAAGCTTTCTTT	CASSQDMGNTEAFF	TRBV4-3*00(983), TRBV4-2*00(967)	NA	TRBJ1-1*00(233.9)	18	NA	NA	23	4	NA	NA	TGCGCCAGCAGCCAAGATATGGGGAACACTGAAGCTTTCTTT	0	42	TRBC1*00(58)	NA	NA	NA	NA	NA	NA	NA	NA	NA	NA	NA	NA	NA	NA	1	-1	225	TCR_20.clonotypes.ALL	J	J -BAL-12	CD4	COVID-19
5954	1467	0.0010932602406514	TGTGCAGCAAGTCGGTCCGGTGGTACTAGCTATGGAAAGCTGACATTT	CAASRSGGTSYGKLTF	TRAV13-1*00(927.6)	NA	TRAJ52*00(303.1)	12	NA	NA	18	5	NA	NA	TGTGCAGCAAGTCGGTCCGGTGGTACTAGCTATGGAAAGCTGACATTT	0	48	TRAC*00(59.6)	NA	NA	NA	NA	NA	NA	NA	NA	NA	NA	NA	NA	NA	NA	-1	-8	226	TCR_20.clonotypes.ALL	J	J -BAL-12	CD4	COVID-19
5955	1462	0.00108953406396206	TGTGCTGGGCTCAATTATGGAGGAAGCCAAGGAAATCTCATCTTT	CAGLNYGGSQGNLIF	TRAV35*00(928.6)	NA	TRAJ42*00(318.6)	10	NA	NA	12	1	NA	NA	TGTGCTGGGCTCAATTATGGAGGAAGCCAAGGAAATCTCATCTTT	0	45	TRAC*00(68.7)	NA	NA	NA	NA	NA	NA	NA	NA	NA	NA	NA	NA	NA	NA	-2	-2	227	TCR_20.clonotypes.ALL	J	J -BAL-12	CD4	COVID-19
5956	1458	0.00108655312261059	TGTGCCAGCAGTCCCGGACAGGCCTGGGGCTACACCTTC	CASSPGQAWGYTF	TRBV28*00(959.2)	TRBD1*00(35)	TRBJ1-2*00(199.3)	12	15	22	27	14	NA	NA	TGTGCCAGCAGTCCCGGACAGGCCTGGGGCTACACCTTC	0	39	TRBC1*00(64.8)	NA	NA	NA	NA	NA	NA	NA	NA	NA	NA	NA	NA	NA	NA	-5	-8	228	TCR_20.clonotypes.ALL	J	J -BAL-12	CD4	COVID-19
5957	1422	0.00105972465044736	TGCAGTGCTAGTGGAGGAATAGCGGTTGAGCAGTTCTTC	CSASGGIAVEQFF	TRBV20-1*00(958.6)	TRBD2*00(34)	TRBJ2-1*00(204.3)	11	15	25	26	14	NA	NA	TGCAGTGCTAGTGGAGGAATAGCGGTTGAGCAGTTCTTC	0	39	TRBC2*00(58.3)	NA	NA	NA	NA	NA	NA	NA	NA	NA	NA	NA	NA	NA	NA	-3	-9	229	TCR_20.clonotypes.ALL	J	J -BAL-12	CD4	COVID-19
5958	1415	0.00105450800308229	TGTGCCAGCAGTCTCTCTGGTATCCACGAGCAGTACTTC	CASSLSGIHEQYF	TRBV12-3*00(986.5)	NA	TRBJ2-7*00(207.7)	12	NA	NA	25	12	NA	NA	TGTGCCAGCAGTCTCTCTGGTATCCACGAGCAGTACTTC	0	39	TRBC2*00(58.1)	NA	NA	NA	NA	NA	NA	NA	NA	NA	NA	NA	NA	NA	NA	-5	-5	230	TCR_20.clonotypes.ALL	J	J -BAL-12	CD4	COVID-19
5959	1396	0.00104034853166281	TGCGCCAGCAGCGGACAGACGCTTTCGAATGAGCAGTTCTTC	CASSGQTLSNEQFF	TRBV5-1*00(969.9)	TRBD1*00(30)	TRBJ2-1*00(213.9)	12	12	18	27	14	NA	NA	TGCGCCAGCAGCGGACAGACGCTTTCGAATGAGCAGTTCTTC	0	42	TRBC2*00(60.8)	NA	NA	NA	NA	NA	NA	NA	NA	NA	NA	NA	NA	NA	NA	-4	-7	232	TCR_20.clonotypes.ALL	J	J -BAL-12	CD4	COVID-19
5960	1357	0.00101128435348599	TGCGCCAGCAGCCCGGGACAGACCCAAGAGACCCAGTACTTC	CASSPGQTQETQYF	TRBV5-1*00(958.5)	TRBD1*00(45)	TRBJ2-5*00(234.3)	12	12	21	23	10	NA	NA	TGCGCCAGCAGCCCGGGACAGACCCAAGAGACCCAGTACTTC	0	42	TRBC2*00(61.7)	NA	NA	NA	NA	NA	NA	NA	NA	NA	NA	NA	NA	NA	NA	-4	-1	233	TCR_20.clonotypes.ALL	J	J -BAL-12	CD4	COVID-19
5961	1342	0.00100010582341798	TGTGCTGTGATCAAAGCTGCAGGCAACAAGCTAACTTTT	CAVIKAAGNKLTF	TRAV22*00(793.5)	NA	TRAJ17*00(312)	9	NA	NA	7	NA	NA	NA	TGTGCTGTGATCAAAGCTGCAGGCAACAAGCTAACTTTT	0	39	TRAC*00(52.3)	NA	NA	NA	NA	NA	NA	NA	NA	NA	NA	NA	NA	NA	NA	-4	0	234	TCR_20.clonotypes.ALL	J	J -BAL-12	CD4	COVID-19
5962	1336	0.000995634411390773	TGCGCCAGCAGCCAAGATCAGGGGAACACTGAAGCTTTCTTT	CASSQDQGNTEAFF	TRBV4-1*00(1026.8)	NA	TRBJ1-1*00(233.8)	19	NA	NA	23	3	NA	NA	TGCGCCAGCAGCCAAGATCAGGGGAACACTGAAGCTTTCTTT	0	42	TRBC1*00(59.2)	NA	NA	NA	NA	NA	NA	NA	NA	NA	NA	NA	NA	NA	NA	2	-1	235	TCR_20.clonotypes.ALL	J	J -BAL-12	CD4	COVID-19
5963	1335	0.000994889176052906	TGTGCTCTCGAAACAGCTGCAGGCAACAAGCTAACTTTT	CALETAAGNKLTF	TRAV16*00(889.8)	NA	TRAJ17*00(276.8)	8	NA	NA	14	5	NA	NA	TGTGCTCTCGAAACAGCTGCAGGCAACAAGCTAACTTTT	0	39	TRAC*00(52.5)	NA	NA	NA	NA	NA	NA	NA	NA	NA	NA	NA	NA	NA	NA	-6	-7	236	TCR_20.clonotypes.ALL	J	J -BAL-12	CD4	COVID-19
5964	1316	0.000980729704633426	TGTGCTAGCAGCTTAAACCCAGGGAGCACGCAGTATTTT	CASSLNPGSTQYF	TRBV7-7*00(954.1)	TRBD1*00(25), TRBD2*00(25)	TRBJ2-3*00(199.1)	15	19	24	27	11	NA	NA	TGTGCTAGCAGCTTAAACCCAGGGAGCACGCAGTATTTT	0	39	TRBC2*00(64.5)	NA	NA	NA	NA	NA	NA	NA	NA	NA	NA	NA	NA	NA	NA	-2	-9	237	TCR_20.clonotypes.ALL	J	J -BAL-12	CD4	COVID-19
5965	1304	0.000971786880579018	TGTGCTGGGCAAAATTATGGAGGAAGCCAAGGAAATCTCATCTTT	CAGQNYGGSQGNLIF	TRAV35*00(592.6)	NA	TRAJ42*00(318.6)	11	NA	NA	12	0	NA	NA	TGTGCTGGGCAAAATTATGGAGGAAGCCAAGGAAATCTCATCTTT	0	45	TRAC*00(62.6)	NA	NA	NA	NA	NA	NA	NA	NA	NA	NA	NA	NA	NA	NA	-1	-2	238	TCR_20.clonotypes.ALL	J	J -BAL-12	CD4	COVID-19
5966	1290	0.000961353585848875	TGTGCCGTGAACTTCTACGGTAACCAGTTCTATTTT	CAVNFYGNQFYF	TRAV12-2*00(988)	NA	TRAJ49*00(246.7)	12	NA	NA	17	4	NA	NA	TGTGCCGTGAACTTCTACGGTAACCAGTTCTATTTT	0	36	TRAC*00(57.4)	NA	NA	NA	NA	NA	NA	NA	NA	NA	NA	NA	NA	NA	NA	-1	-6	239	TCR_20.clonotypes.ALL	J	J -BAL-12	CD4	COVID-19
5967	1277	0.0009516655264566	TGTGCCAGCAGGCCAAGACAGGGTACCTACAATGAGCAGTTCTTC	CASRPRQGTYNEQFF	TRBV6-5*00(950.1)	TRBD1*00(35)	TRBJ2-1*00(239.2)	11	16	23	25	13	NA	NA	TGTGCCAGCAGGCCAAGACAGGGTACCTACAATGAGCAGTTCTTC	0	45	TRBC2*00(63.6)	NA	NA	NA	NA	NA	NA	NA	NA	NA	NA	NA	NA	NA	NA	-6	-2	240	TCR_20.clonotypes.ALL	J	J -BAL-12	CD4	COVID-19
5968	1251	0.000932289407672049	TGTGCCATCCACGGGTCTAGCACAGATACGCAGTATTTT	CAIHGSSTDTQYF	TRBV10-3*00(979.3)	NA	TRBJ2-3*00(254.2)	9	NA	NA	16	6	NA	NA	TGTGCCATCCACGGGTCTAGCACAGATACGCAGTATTTT	0	39	TRBC2*00(61.5)	NA	NA	NA	NA	NA	NA	NA	NA	NA	NA	NA	NA	NA	NA	-8	2	241	TCR_20.clonotypes.ALL	J	J -BAL-12	CD4	COVID-19
5969	1240	0.000924091818955508	TGTGCTACGGCCAGTATGGACACGGGCAGGAGAGCACTTACTTTT	CATASMDTGRRALTF	TRAV17*00(913.9)	NA	TRAJ5*00(301.3)	10	NA	NA	15	4	NA	NA	TGTGCTACGGCCAGTATGGACACGGGCAGGAGAGCACTTACTTTT	0	45	TRAC*00(68.8)	NA	NA	NA	NA	NA	NA	NA	NA	NA	NA	NA	NA	NA	NA	-3	1	242	TCR_20.clonotypes.ALL	J	J -BAL-12	CD4	COVID-19
5970	1231	0.000917384700914702	TGTGCAATGAAGGAAACCTCCTACGACAAGGTGATATTT	CAMKETSYDKVIF	TRAV14DV4*00(826.7)	NA	TRAJ50*00(281.2)	10	NA	NA	13	2	NA	NA	TGTGCAATGAAGGAAACCTCCTACGACAAGGTGATATTT	0	39	TRAC*00(48.6)	NA	NA	NA	NA	NA	NA	NA	NA	NA	NA	NA	NA	NA	NA	-7	-3	243	TCR_20.clonotypes.ALL	J	J -BAL-12	CD4	COVID-19
5971	1210	0.000901734758819488	TGCGCCAGCAGCAAAGAGCCCCCTAGCGGGGGGGCCGTGGGCAATGAGCAGTTCTTC	CASSKEPPSGGAVGNEQFF	TRBV4-3*00(911.9)	TRBD2*00(54)	TRBJ2-1*00(219.4)	17	22	36	41	23	NA	NA	TGCGCCAGCAGCAAAGAGCCCCCTAGCGGGGGGGCCGTGGGCAATGAGCAGTTCTTC	0	57	TRBC2*00(61.5)	NA	NA	NA	NA	NA	NA	NA	NA	NA	NA	NA	NA	NA	NA	0	-6	244	TCR_20.clonotypes.ALL	J	J -BAL-12	CD4	COVID-19
5972	1202	0.000895772876116549	TGCGGCACAGAGAGGGGGACTAACTTTGGAAATGAGAAATTAACCTTT	CGTERGTNFGNEKLTF	TRAV30*00(930.4)	NA	TRAJ48*00(297.1)	13	NA	NA	19	5	NA	NA	TGCGGCACAGAGAGGGGGACTAACTTTGGAAATGAGAAATTAACCTTT	0	48	TRAC*00(62.3)	NA	NA	NA	NA	NA	NA	NA	NA	NA	NA	NA	NA	NA	NA	0	-3	245	TCR_20.clonotypes.ALL	J	J -BAL-12	CD4	COVID-19
5973	1195	0.000890556228751477	TGTGCCAGCAGTCTGAGGACAGGGGGCCTGAACACTGAAGCTTTCTTT	CASSLRTGGLNTEAFF	TRBV28*00(857.3)	TRBD1*00(55)	TRBJ1-1*00(239.2)	12	16	27	28	15	NA	NA	TGTGCCAGCAGTCTGAGGACAGGGGGCCTGAACACTGAAGCTTTCTTT	0	48	TRBC1*00(60.5)	NA	NA	NA	NA	NA	NA	NA	NA	NA	NA	NA	NA	NA	NA	-5	0	246	TCR_20.clonotypes.ALL	J	J -BAL-12	CD4	COVID-19
5974	1181	0.000880122934021335	TGTGCCAGCAGCCGAACGGGACAGGGGTACGAGCAGTACTTC	CASSRTGQGYEQYF	TRBV6-2*00(911.8), TRBV6-3*00(894.3)	TRBD1*00(55)	TRBJ2-7*00(212.9)	11	16	27	27	15	NA	NA	TGTGCCAGCAGCCGAACGGGACAGGGGTACGAGCAGTACTTC	0	42	TRBC2*00(60.1)	NA	NA	NA	NA	NA	NA	NA	NA	NA	NA	NA	NA	NA	NA	-6	-4	247	TCR_20.clonotypes.ALL	J	J -BAL-12	CD4	COVID-19
5975	1174	0.000874906286656263	TGTGCCAGCAGCTCGAATGGCCTCGGCTACACCTTC	CASSSNGLGYTF	TRBV5-5*00(997.9), TRBV5-7*00(889.7)	NA	TRBJ1-2*00(198.4)	13	NA	NA	24	10	NA	NA	TGTGCCAGCAGCTCGAATGGCCTCGGCTACACCTTC	0	36	TRBC1*00(58.8)	NA	NA	NA	NA	NA	NA	NA	NA	NA	NA	NA	NA	NA	NA	-3	-8	248	TCR_20.clonotypes.ALL	J	J -BAL-12	CD4	COVID-19
5976	1135	0.000845842108479437	TGTGCTCGCGCTGGTGGTACTAGCTATGGAAAGCTGACATTT	CARAGGTSYGKLTF	TRAV38-1*00(891.3)	NA	TRAJ52*00(302.5)	6	NA	NA	9	2	NA	NA	TGTGCTCGCGCTGGTGGTACTAGCTATGGAAAGCTGACATTT	0	42	TRAC*00(66)	NA	NA	NA	NA	NA	NA	NA	NA	NA	NA	NA	NA	NA	NA	-11	-5	249	TCR_20.clonotypes.ALL	J	J -BAL-12	CD4	COVID-19
5977	1135	0.000845842108479437	TGCAGTGCCCTCCGCCGGGATACGCAGTATTTT	CSALRRDTQYF	TRBV20-1*00(973)	TRBD2*00(25)	TRBJ2-3*00(214.3)	8	8	13	18	9	NA	NA	TGCAGTGCCCTCCGCCGGGATACGCAGTATTTT	0	33	TRBC2*00(61)	NA	NA	NA	NA	NA	NA	NA	NA	NA	NA	NA	NA	NA	NA	-6	-6	250	TCR_20.clonotypes.ALL	J	J -BAL-12	CD4	COVID-19
5978	1132	0.000843606402465835	TGTGCAATGAGCTCCGCTGGTGGTACTAGCTATGGAAAGCTGACATTT	CAMSSAGGTSYGKLTF	TRAV12-3*00(882.9)	NA	TRAJ52*00(317.2)	12	NA	NA	15	2	NA	NA	TGTGCAATGAGCTCCGCTGGTGGTACTAGCTATGGAAAGCTGACATTT	0	48	TRAC*00(54.2)	NA	NA	NA	NA	NA	NA	NA	NA	NA	NA	NA	NA	NA	NA	-1	-5	251	TCR_20.clonotypes.ALL	J	J -BAL-12	CD4	COVID-19
5979	1132	0.000843606402465835	TGTGCTACGGACGAAAAGAGCTCCTACGACAAGGTGATATTT	CATDEKSSYDKVIF	TRAV17*00(967.4)	NA	TRAJ50*00(263.5)	13	NA	NA	20	6	NA	NA	TGTGCTACGGACGAAAAGAGCTCCTACGACAAGGTGATATTT	0	42	TRAC*00(69.8)	NA	NA	NA	NA	NA	NA	NA	NA	NA	NA	NA	NA	NA	NA	0	-7	252	TCR_20.clonotypes.ALL	J	J -BAL-12	CD4	COVID-19
5980	1131	0.000842861167127967	TGTGCCAGCTCACCACGGACAGGAAAATCAGACGAGCAGTACTTC	CASSPRTGKSDEQYF	TRBV18*00(959.5)	TRBD1*00(35)	TRBJ2-7*00(209.1)	16	16	23	31	14	NA	NA	TGTGCCAGCTCACCACGGACAGGAAAATCAGACGAGCAGTACTTC	0	45	TRBC2*00(66.2)	NA	NA	NA	NA	NA	NA	NA	NA	NA	NA	NA	NA	NA	NA	-1	-5	253	TCR_20.clonotypes.ALL	J	J -BAL-12	CD4	COVID-19
5981	1124	0.000837644519762896	TGTGCCAGCAGCCGGGGACTAGCAGATAATACGCAGTATTTT	CASSRGLADNTQYF	TRBV3-1*00(976.1)	TRBD2*00(45)	TRBJ2-3*00(209.1)	13	14	23	28	14	NA	NA	TGTGCCAGCAGCCGGGGACTAGCAGATAATACGCAGTATTTT	0	42	TRBC2*00(60.1)	NA	NA	NA	NA	NA	NA	NA	NA	NA	NA	NA	NA	NA	NA	-4	-7	254	TCR_20.clonotypes.ALL	J	J -BAL-12	CD4	COVID-19
5982	1122	0.000836154049087161	TGTGCCAGCAGTGAGGGTGGTTTGAGGAGGCAGCCCCAGCATTTT	CASSEGGLRRQPQHF	TRBV6-1*00(954.4)	TRBD2*00(25)	TRBJ1-5*00(213.9)	14	25	30	30	15	NA	NA	TGTGCCAGCAGTGAGGGTGGTTTGAGGAGGCAGCCCCAGCATTTT	0	45	TRBC1*00(51.9)	NA	NA	NA	NA	NA	NA	NA	NA	NA	NA	NA	NA	NA	NA	-3	-7	255	TCR_20.clonotypes.ALL	J	J -BAL-12	CD4	COVID-19
5983	1117	0.000832427872397825	TGTGCAGCACCCTTCACGGGAGTAGGAAACAAACTCACCTTT	CAAPFTGVGNKLTF	TRAV29DV5*00(847)	NA	TRAJ10*00(279.2)	9	NA	NA	13	3	NA	NA	TGTGCAGCACCCTTCACGGGAGTAGGAAACAAACTCACCTTT	0	42	TRAC*00(46.3)	NA	NA	NA	NA	NA	NA	NA	NA	NA	NA	NA	NA	NA	NA	-4	-4	256	TCR_20.clonotypes.ALL	J	J -BAL-12	CD4	COVID-19
5984	1113	0.000829446931046355	TGTGCCAGCCGGTCTGCGGGACTTTTCACAGATACGCAGTATTTT	CASRSAGLFTDTQYF	TRBV7-2*00(940.7)	TRBD2*00(35), TRBD1*00(30)	TRBJ2-3*00(234.2)	9	16	23	26	16	NA	NA	TGTGCCAGCCGGTCTGCGGGACTTTTCACAGATACGCAGTATTTT	0	45	TRBC2*00(57.1)	NA	NA	NA	NA	NA	NA	NA	NA	NA	NA	NA	NA	NA	NA	-8	-2	257	TCR_20.clonotypes.ALL	J	J -BAL-12	CD4	COVID-19
5985	1110	0.000827211225032753	TGTGCCAGCAGTTACTCGGGAAGGGCAGATACGCAGTATTTT	CASSYSGRADTQYF	TRBV6-5*00(1006.5)	NA	TRBJ2-3*00(223.7)	18	NA	NA	25	6	NA	NA	TGTGCCAGCAGTTACTCGGGAAGGGCAGATACGCAGTATTTT	0	42	TRBC2*00(60)	NA	NA	NA	NA	NA	NA	NA	NA	NA	NA	NA	NA	NA	NA	1	-4	258	TCR_20.clonotypes.ALL	J	J -BAL-12	CD4	COVID-19
5986	1093	0.000814542224289008	TGTGCTACGGAAACGCAGGGAGCCCAGAAGCTGGTATTT	CATETQGAQKLVF	TRAV17*00(792.5)	NA	TRAJ54*00(270.7)	11	NA	NA	15	3	NA	NA	TGTGCTACGGAAACGCAGGGAGCCCAGAAGCTGGTATTT	0	39	TRAC*00(46.5)	NA	NA	NA	NA	NA	NA	NA	NA	NA	NA	NA	NA	NA	NA	-2	-5	259	TCR_20.clonotypes.ALL	J	J -BAL-12	CD4	COVID-19
5987	1090	0.000812306518275406	TGTGCAAGTCGCTTTTCACGTCCATCCCGCATCCCCAATGAGCAGTTCTTC	CASRFSRPSRIPNEQFF	TRBV12-2*00(946.7)	TRBD2*00(30)	TRBJ2-1*00(219.7)	14	24	30	35	20	NA	NA	TGTGCAAGTCGCTTTTCACGTCCATCCCGCATCCCCAATGAGCAGTTCTTC	0	51	TRBC2*00(69.2)	NA	NA	NA	NA	NA	NA	NA	NA	NA	NA	NA	NA	NA	NA	-3	-6	260	TCR_20.clonotypes.ALL	J	J -BAL-12	CD4	COVID-19
5988	1087	0.000810070812261804	TGTGCCAGCAGCCGCAGGACTAACTATGGCTACACCTTC	CASSRRTNYGYTF	TRBV7-9*00(988.7)	NA	TRBJ1-2*00(238.4)	12	NA	NA	19	6	NA	NA	TGTGCCAGCAGCCGCAGGACTAACTATGGCTACACCTTC	0	39	TRBC1*00(53.9)	NA	NA	NA	NA	NA	NA	NA	NA	NA	NA	NA	NA	NA	NA	-5	0	261	TCR_20.clonotypes.ALL	J	J -BAL-12	CD4	COVID-19
5989	1084	0.000807835106248202	TGTGCCAGCAGCTTAGAGTTCTCTGGGGCCAACGTCCTGACTTTC	CASSLEFSGANVLTF	TRBV7-2*00(975)	NA	TRBJ2-6*00(263.9)	16	NA	NA	20	3	NA	NA	TGTGCCAGCAGCTTAGAGTTCTCTGGGGCCAACGTCCTGACTTTC	0	45	TRBC2*00(59.1)	NA	NA	NA	NA	NA	NA	NA	NA	NA	NA	NA	NA	NA	NA	-1	0	262	TCR_20.clonotypes.ALL	J	J -BAL-12	CD4	COVID-19
5990	1071	0.000798147046855927	TGTGCCAGCAGCTTAAGGCAGGGGAGAAACAATGAGCAGTTCTTC	CASSLRQGRNNEQFF	TRBV7-9*00(973.1)	TRBD1*00(30)	TRBJ2-1*00(224)	15	18	24	28	12	NA	NA	TGTGCCAGCAGCTTAAGGCAGGGGAGAAACAATGAGCAGTTCTTC	0	45	TRBC2*00(59.2)	NA	NA	NA	NA	NA	NA	NA	NA	NA	NA	NA	NA	NA	NA	-2	-5	263	TCR_20.clonotypes.ALL	J	J -BAL-12	CD4	COVID-19
5991	1068	0.000795911340842325	TGTGCTGTGAGGAATCTTTCGGGAGACAAGGTGATATTT	CAVRNLSGDKVIF	TRAV20*00(781.3)	NA	TRAJ50*00(225.5)	9	NA	NA	24	14	NA	NA	TGTGCTGTGAGGAATCTTTCGGGAGACAAGGTGATATTT	0	39	TRAC*00(49.6)	NA	NA	NA	NA	NA	NA	NA	NA	NA	NA	NA	NA	NA	NA	-4	-14	264	TCR_20.clonotypes.ALL	J	J -BAL-12	CD4	COVID-19
5992	1068	0.000795911340842325	TGTGCCAGCAGAGGTGGCTACGAGCAGTACTTC	CASRGGYEQYF	TRBV3-1*00(993.9)	NA	TRBJ2-7*00(217.9)	11	NA	NA	17	5	NA	NA	TGTGCCAGCAGAGGTGGCTACGAGCAGTACTTC	0	33	TRBC2*00(59.9)	NA	NA	NA	NA	NA	NA	NA	NA	NA	NA	NA	NA	NA	NA	-6	-3	265	TCR_20.clonotypes.ALL	J	J -BAL-12	CD4	COVID-19
5993	1067	0.000795166105504457	TGTGCCAGCAGCCAAGAGTTCGGAACCGGAGCGGGGGGGCCTGACGAGCAGTACTTC	CASSQEFGTGAGGPDEQYF	TRBV4-2*00(928.5), TRBV4-3*00(912.5)	TRBD2*00(44)	TRBJ2-7*00(209.1)	17	29	41	43	25	NA	NA	TGTGCCAGCAGCCAAGAGTTCGGAACCGGAGCGGGGGGGCCTGACGAGCAGTACTTC	0	57	TRBC2*00(60.2)	NA	NA	NA	NA	NA	NA	NA	NA	NA	NA	NA	NA	NA	NA	0	-5	266	TCR_20.clonotypes.ALL	J	J -BAL-12	CD4	COVID-19
5994	1067	0.000795166105504457	TGTGCCAGCTCACATGGAGCGAGTGGTTACACCGGGGAGCTGTTTTTT	CASSHGASGYTGELFF	TRBV18*00(918.4)	NA	TRBJ2-2*00(239.3)	13	NA	NA	28	14	NA	NA	TGTGCCAGCTCACATGGAGCGAGTGGTTACACCGGGGAGCTGTTTTTT	0	48	TRBC2*00(55.4)	NA	NA	NA	NA	NA	NA	NA	NA	NA	NA	NA	NA	NA	NA	-4	-3	267	TCR_20.clonotypes.ALL	J	J -BAL-12	CD4	COVID-19
5995	1051	0.00078324234009858	TGTGCAGGGCTAAGTGGAGGTAGCAACTATAAACTGACATTT	CAGLSGGSNYKLTF	TRAV25*00(940.8)	NA	TRAJ53*00(302.5)	10	NA	NA	12	1	NA	NA	TGTGCAGGGCTAAGTGGAGGTAGCAACTATAAACTGACATTT	0	42	TRAC*00(60.4)	NA	NA	NA	NA	NA	NA	NA	NA	NA	NA	NA	NA	NA	NA	1	-5	268	TCR_20.clonotypes.ALL	J	J -BAL-12	CD4	COVID-19
5996	1051	0.00078324234009858	TGCGCCAGCAGCTTGGGGCTGGGGAATGAAAAACTGTTTTTT	CASSLGLGNEKLFF	TRBV5-1*00(989.9)	NA	TRBJ1-4*00(228.7)	16	NA	NA	24	7	NA	NA	TGCGCCAGCAGCTTGGGGCTGGGGAATGAAAAACTGTTTTTT	0	42	TRBC1*00(61.8)	NA	NA	NA	NA	NA	NA	NA	NA	NA	NA	NA	NA	NA	NA	0	-5	269	TCR_20.clonotypes.ALL	J	J -BAL-12	CD4	COVID-19
5997	1043	0.000777280457395641	TGCAGTGCTAGGACCGCGCATACTTTCCACGAGCAGTACTTC	CSARTAHTFHEQYF	TRBV20-1*00(947.6)	NA	TRBJ2-7*00(208.3)	11	NA	NA	28	16	NA	NA	TGCAGTGCTAGGACCGCGCATACTTTCCACGAGCAGTACTTC	0	42	TRBC2*00(56.6)	NA	NA	NA	NA	NA	NA	NA	NA	NA	NA	NA	NA	NA	NA	-3	-5	270	TCR_20.clonotypes.ALL	J	J -BAL-12	CD4	COVID-19
5998	1040	0.000775044751382039	TGCATCCTGAGAGACGTCAAAACCTCCTACGACAAGGTGATATTT	CILRDVKTSYDKVIF	TRAV26-2*00(976.8)	NA	TRAJ50*00(288.2)	18	NA	NA	18	NA	NA	NA	TGCATCCTGAGAGACGTCAAAACCTCCTACGACAAGGTGATATTT	0	45	TRAC*00(62.9)	NA	NA	NA	NA	NA	NA	NA	NA	NA	NA	NA	NA	NA	NA	3	-2	271	TCR_20.clonotypes.ALL	J	J -BAL-12	CD4	COVID-19
5999	1039	0.000774299516044172	TGCGCCAGCAGCTTGGGTTCCGCGGGGGCCACAGATACGCAGTATTTT	CASSLGSAGATDTQYF	TRBV5-1*00(956.5)	TRBD1*00(30)	TRBJ2-3*00(234.2)	16	23	29	29	12	NA	NA	TGCGCCAGCAGCTTGGGTTCCGCGGGGGCCACAGATACGCAGTATTTT	0	48	TRBC2*00(62)	NA	NA	NA	NA	NA	NA	NA	NA	NA	NA	NA	NA	NA	NA	0	-2	272	TCR_20.clonotypes.ALL	J	J -BAL-12	CD4	COVID-19
6000	1031	0.000768337633341233	TGCGCCAGCAGCCATCCTACACAGGGATTCACTGAAGCTTTCTTT	CASSHPTQGFTEAFF	TRBV4-1*00(975.1)	TRBD1*00(30)	TRBJ1-1*00(219.5)	14	20	26	29	14	NA	NA	TGCGCCAGCAGCCATCCTACACAGGGATTCACTGAAGCTTTCTTT	0	45	TRBC1*00(65.4)	NA	NA	NA	NA	NA	NA	NA	NA	NA	NA	NA	NA	NA	NA	-3	-4	273	TCR_20.clonotypes.ALL	J	J -BAL-12	CD4	COVID-19
6001	1019	0.000759394809286825	TGCATCGTCAGAGTGAATTCTGGGGGTTACCAGAAAGTTACCTTT	CIVRVNSGGYQKVTF	TRAV26-1*00(949.2)	NA	TRAJ13*00(297.8)	14	NA	NA	13	NA	NA	NA	TGCATCGTCAGAGTGAATTCTGGGGGTTACCAGAAAGTTACCTTT	0	45	TRAC*00(74.5)	NA	NA	NA	NA	NA	NA	NA	NA	NA	NA	NA	NA	NA	NA	-2	0	274	TCR_20.clonotypes.ALL	J	J -BAL-12	CD4	COVID-19
6002	1018	0.000758649573948957	TGTGCTCTAACGGGTACTAGCTATGGAAAGCTGACATTT	CALTGTSYGKLTF	TRAV16*00(761.9)	NA	TRAJ52*00(286.4)	10	NA	NA	12	1	NA	NA	TGTGCTCTAACGGGTACTAGCTATGGAAAGCTGACATTT	0	39	TRAC*00(50)	NA	NA	NA	NA	NA	NA	NA	NA	NA	NA	NA	NA	NA	NA	-4	-11	275	TCR_20.clonotypes.ALL	J	J -BAL-12	CD4	COVID-19
6003	1018	0.000758649573948957	TGTGCCACCAGTGATACCGGTCGCTACGAGCAGTACTTC	CATSDTGRYEQYF	TRBV24-1*00(994.5)	NA	TRBJ2-7*00(218.2)	15	NA	NA	23	7	NA	NA	TGTGCCACCAGTGATACCGGTCGCTACGAGCAGTACTTC	0	39	TRBC2*00(62.3)	NA	NA	NA	NA	NA	NA	NA	NA	NA	NA	NA	NA	NA	NA	-3	-3	276	TCR_20.clonotypes.ALL	J	J -BAL-12	CD4	COVID-19
6004	1018	0.000758649573948957	TGCAGTGCTAGCGGTGACCTTTACGAGCAGTACTTC	CSASGDLYEQYF	TRBV20-1*00(897.4)	NA	TRBJ2-7*00(213.5)	11	NA	NA	21	9	NA	NA	TGCAGTGCTAGCGGTGACCTTTACGAGCAGTACTTC	0	36	TRBC2*00(63.5)	NA	NA	NA	NA	NA	NA	NA	NA	NA	NA	NA	NA	NA	NA	-3	-4	277	TCR_20.clonotypes.ALL	J	J -BAL-12	CD4	COVID-19
6005	1011	0.000753432926583886	TGTGCCGTGAACGACCCTAGGACTGGAGGCTTCAAAACTATCTTT	CAVNDPRTGGFKTIF	TRAV12-2*00(933.3)	NA	TRAJ9*00(272.3)	12	NA	NA	21	8	NA	NA	TGTGCCGTGAACGACCCTAGGACTGGAGGCTTCAAAACTATCTTT	0	45	TRAC*00(53.2)	NA	NA	NA	NA	NA	NA	NA	NA	NA	NA	NA	NA	NA	NA	-1	-6	278	TCR_20.clonotypes.ALL	J	J -BAL-12	CD4	COVID-19
6006	995	0.000741509161178008	TGTGCAGCAAGCGGAAGAGAGGATAACTATGGTCAGAATTTTGTCTTT	CAASGREDNYGQNFVF	TRAV29DV5*00(794.8)	NA	TRAJ26*00(292.1)	13	NA	NA	20	6	NA	NA	TGTGCAGCAAGCGGAAGAGAGGATAACTATGGTCAGAATTTTGTCTTT	0	48	TRAC*00(44.3)	NA	NA	NA	NA	NA	NA	NA	NA	NA	NA	NA	NA	NA	NA	0	-1	279	TCR_20.clonotypes.ALL	J	J -BAL-12	CD4	COVID-19
6007	989	0.000737037749150804	TGTGCCAGCAGCGTACGGTTAGCGGGGAGCACCGGGGAGCTGTTTTTT	CASSVRLAGSTGELFF	TRBV9*00(958)	TRBD2*00(35)	TRBJ2-2*00(234.4)	15	19	26	29	13	NA	NA	TGTGCCAGCAGCGTACGGTTAGCGGGGAGCACCGGGGAGCTGTTTTTT	0	48	TRBC2*00(62.5)	NA	NA	NA	NA	NA	NA	NA	NA	NA	NA	NA	NA	NA	NA	-1	-4	280	TCR_20.clonotypes.ALL	J	J -BAL-12	CD4	COVID-19
6008	986	0.000734802043137202	TGTGCCACCAGTAGAGGGAGGGGAACCTACAATGAGCAGTTCTTC	CATSRGRGTYNEQFF	TRBV15*00(899.8)	TRBD2*00(30)	TRBJ2-1*00(238.7)	16	16	22	25	8	NA	NA	TGTGCCACCAGTAGAGGGAGGGGAACCTACAATGAGCAGTTCTTC	0	45	TRBC2*00(61.1)	NA	NA	NA	NA	NA	NA	NA	NA	NA	NA	NA	NA	NA	NA	-1	-2	281	TCR_20.clonotypes.ALL	J	J -BAL-12	CD4	COVID-19
6009	979	0.000729585395772131	TGTGCCAGCAGCCAAGATAGCGGGGGGTACAATGAGCAGTTCTTC	CASSQDSGGYNEQFF	TRBV4-2*00(1084.1), TRBV4-3*00(1068.1)	TRBD2*00(30)	TRBJ2-1*00(229.6)	18	18	24	27	8	NA	NA	TGTGCCAGCAGCCAAGATAGCGGGGGGTACAATGAGCAGTTCTTC	0	45	TRBC2*00(62.3)	NA	NA	NA	NA	NA	NA	NA	NA	NA	NA	NA	NA	NA	NA	1	-4	284	TCR_20.clonotypes.ALL	J	J -BAL-12	CD4	COVID-19
6010	973	0.000725113983744927	TGTGCCAGCAGGAATTGGGGGGCCTACGAGCAGTACTTC	CASRNWGAYEQYF	TRBV5-6*00(988.1)	TRBD1*00(25)	TRBJ2-7*00(224.1)	11	16	21	22	10	NA	NA	TGTGCCAGCAGGAATTGGGGGGCCTACGAGCAGTACTTC	0	39	TRBC2*00(65.4)	NA	NA	NA	NA	NA	NA	NA	NA	NA	NA	NA	NA	NA	NA	-5	-2	285	TCR_20.clonotypes.ALL	J	J -BAL-12	CD4	COVID-19
6011	971	0.000723623513069192	TGTGCCAGCAGCTCACGACAGGGCTGGACAGATACGCAGTATTTT	CASSSRQGWTDTQYF	TRBV5-6*00(953.5)	TRBD1*00(35)	TRBJ2-3*00(229.5)	13	16	23	27	13	NA	NA	TGTGCCAGCAGCTCACGACAGGGCTGGACAGATACGCAGTATTTT	0	45	TRBC2*00(62.7)	NA	NA	NA	NA	NA	NA	NA	NA	NA	NA	NA	NA	NA	NA	-3	-3	286	TCR_20.clonotypes.ALL	J	J -BAL-12	CD4	COVID-19
6012	966	0.000719897336379855	TGTGCAGCAAGCGGAGTGAGTGGTAGCAACTATAAACTGACATTT	CAASGVSGSNYKLTF	TRAV29DV5*00(860.5)	NA	TRAJ53*00(270)	13	NA	NA	21	7	NA	NA	TGTGCAGCAAGCGGAGTGAGTGGTAGCAACTATAAACTGACATTT	0	45	TRAC*00(45.3)	NA	NA	NA	NA	NA	NA	NA	NA	NA	NA	NA	NA	NA	NA	0	-11	287	TCR_20.clonotypes.ALL	J	J -BAL-12	CD4	COVID-19
6013	963	0.000717661630366253	TGTGCCACCATCCCTCTAGTCGCAGCCAAAAACATTCAGTACTTC	CATIPLVAAKNIQYF	TRBV28*00(887.3)	TRBD2*00(39)	TRBJ2-4*00(249.3)	7	10	21	23	15	NA	NA	TGTGCCACCATCCCTCTAGTCGCAGCCAAAAACATTCAGTACTTC	0	45	TRBC2*00(61)	NA	NA	NA	NA	NA	NA	NA	NA	NA	NA	NA	NA	NA	NA	-10	0	288	TCR_20.clonotypes.ALL	J	J -BAL-12	CD4	COVID-19
6014	961	0.000716171159690519	TGCGCCAGCAGTGACTCCAGGGGCGGATTGAAAGGCTACACCTTC	CASSDSRGGLKGYTF	TRBV10-1*00(973.7)	TRBD1*00(30)	TRBJ1-2*00(199.4)	14	17	23	33	18	NA	NA	TGCGCCAGCAGTGACTCCAGGGGCGGATTGAAAGGCTACACCTTC	0	45	TRBC1*00(69.6)	NA	NA	NA	NA	NA	NA	NA	NA	NA	NA	NA	NA	NA	NA	-3	-8	289	TCR_20.clonotypes.ALL	J	J -BAL-12	CD4	COVID-19
6015	955	0.000711699747663315	TGTGCCAGCAGAACAGGGGGGACTTGGAATGAGCAGTTCTTC	CASRTGGTWNEQFF	TRBV12-3*00(907.8)	TRBD1*00(40)	TRBJ2-1*00(212.3)	11	12	20	27	15	NA	NA	TGTGCCAGCAGAACAGGGGGGACTTGGAATGAGCAGTTCTTC	0	42	TRBC2*00(55.8)	NA	NA	NA	NA	NA	NA	NA	NA	NA	NA	NA	NA	NA	NA	-6	-7	290	TCR_20.clonotypes.ALL	J	J -BAL-12	CD4	COVID-19
6016	948	0.000706483100298243	TGTGCCAGCAGCCGGGGGCCGGCCTACGAGCAGTACTTC	CASSRGPAYEQYF	TRBV3-1*00(996.1)	TRBD1*00(30)	TRBJ2-7*00(223.6)	13	13	19	22	8	NA	NA	TGTGCCAGCAGCCGGGGGCCGGCCTACGAGCAGTACTTC	0	39	TRBC2*00(65.7)	NA	NA	NA	NA	NA	NA	NA	NA	NA	NA	NA	NA	NA	NA	-4	-2	291	TCR_20.clonotypes.ALL	J	J -BAL-12	CD4	COVID-19
6017	936	0.000697540276243835	TGTGCCAGCTCACCACCGCAGGGGCAAAGGACTGAAGCTTTCTAT	CASSPPQGQRTEAFY	TRBV18*00(929.6)	TRBD1*00(30)	TRBJ1-1*00(196.6)	18	18	24	30	11	NA	NA	TGTGCCAGCTCACCACCGCAGGGGCAAAGGACTGAAGCTTTCTAT	0	45	TRBC1*00(24.8)	NA	NA	NA	NA	NA	NA	NA	NA	NA	NA	NA	NA	NA	NA	1	-5	292	TCR_20.clonotypes.ALL	J	J -BAL-12	CD4	COVID-19
6018	928	0.000691578393540896	TGCAGTGCCAGCCCGACTAGCGGGGGGGAAGAGACCCAGTACTTC	CSASPTSGGEETQYF	TRBV20-1*00(926.7)	TRBD2*00(54)	TRBJ2-5*00(224)	8	14	28	28	19	NA	NA	TGCAGTGCCAGCCCGACTAGCGGGGGGGAAGAGACCCAGTACTTC	0	45	TRBC2*00(60)	NA	NA	NA	NA	NA	NA	NA	NA	NA	NA	NA	NA	NA	NA	-6	-3	293	TCR_20.clonotypes.ALL	J	J -BAL-12	CD4	COVID-19
6019	926	0.000690087922865162	TGCGCCAGCAGCTTGGGGACAGGGAATGAAAAACTGTTTTTT	CASSLGTGNEKLFF	TRBV5-1*00(991.5)	TRBD1*00(40)	TRBJ1-4*00(228.9)	16	16	24	24	7	NA	NA	TGCGCCAGCAGCTTGGGGACAGGGAATGAAAAACTGTTTTTT	0	42	TRBC1*00(57)	NA	NA	NA	NA	NA	NA	NA	NA	NA	NA	NA	NA	NA	NA	0	-5	294	TCR_20.clonotypes.ALL	J	J -BAL-12	CD4	COVID-19
6020	925	0.000689342687527294	TGCAGTGCCACTAGCGGCCACGAGCAGTACTTC	CSATSGHEQYF	TRBV20-1*00(987.4)	TRBD2*00(40)	TRBJ2-7*00(207.7)	8	9	17	19	10	NA	NA	TGCAGTGCCACTAGCGGCCACGAGCAGTACTTC	0	33	TRBC2*00(56.6)	NA	NA	NA	NA	NA	NA	NA	NA	NA	NA	NA	NA	NA	NA	-6	-5	295	TCR_20.clonotypes.ALL	J	J -BAL-12	CD4	COVID-19
6021	923	0.00068785221685156	TGTGCTGTGATTGATTCTGGGGGTTACCAGAAAGTTACCTTT	CAVIDSGGYQKVTF	TRAV8-6*00(526.1)	NA	TRAJ13*00(278.6)	15	NA	NA	13	NA	NA	NA	TGTGCTGTGATTGATTCTGGGGGTTACCAGAAAGTTACCTTT	0	42	TRAC*00(32.2)	NA	NA	NA	NA	NA	NA	NA	NA	NA	NA	NA	NA	NA	NA	1	-3	296	TCR_20.clonotypes.ALL	J	J -BAL-12	CD4	COVID-19
6022	922	0.000687106981513692	TGTGCCAGCAGTTACACTAGCGGGGGGAAGAATGAGCAGTTCTTC	CASSYTSGGKNEQFF	TRBV5-4*00(925.5)	TRBD2*00(45)	TRBJ2-1*00(214.6)	11	15	24	30	18	NA	NA	TGTGCCAGCAGTTACACTAGCGGGGGGAAGAATGAGCAGTTCTTC	0	45	TRBC2*00(63.5)	NA	NA	NA	NA	NA	NA	NA	NA	NA	NA	NA	NA	NA	NA	-5	-7	297	TCR_20.clonotypes.ALL	J	J -BAL-12	CD4	COVID-19
6023	917	0.000683380804824356	TGTGCCAGCAGCCGGCGGGACAGCGGGTTTGGCTACACCTTC	CASSRRDSGFGYTF	TRBV7-2*00(966.8)	TRBD1*00(44), TRBD2*00(39)	TRBJ1-2*00(203.4)	12	15	27	29	16	NA	NA	TGTGCCAGCAGCCGGCGGGACAGCGGGTTTGGCTACACCTTC	0	42	TRBC1*00(50.9)	NA	NA	NA	NA	NA	NA	NA	NA	NA	NA	NA	NA	NA	NA	-5	-7	298	TCR_20.clonotypes.ALL	J	J -BAL-12	CD4	COVID-19
6024	916	0.000682635569486488	TGTGCCAGCAGCCGAGCCCGGCGAGCGAACACCGGGGAGCTGTTTTTT	CASSRARRANTGELFF	TRBV27*00(934)	TRBD1*00(25), TRBD2*00(25)	TRBJ2-2*00(259.1)	11	16	21	24	12	NA	NA	TGTGCCAGCAGCCGAGCCCGGCGAGCGAACACCGGGGAGCTGTTTTTT	0	48	TRBC2*00(59.8)	NA	NA	NA	NA	NA	NA	NA	NA	NA	NA	NA	NA	NA	NA	-6	1	300	TCR_20.clonotypes.ALL	J	J -BAL-12	CD4	COVID-19
6025	910	0.000678164157459284	TGTGCCACCAGTAGAGGTCGGGGCACCTACAATGAGCAGTTCTTC	CATSRGRGTYNEQFF	TRBV15*00(889.2)	TRBD1*00(25)	TRBJ2-1*00(238.7)	16	19	24	25	8	NA	NA	TGTGCCACCAGTAGAGGTCGGGGCACCTACAATGAGCAGTTCTTC	0	45	TRBC2*00(66)	NA	NA	NA	NA	NA	NA	NA	NA	NA	NA	NA	NA	NA	NA	-1	-2	301	TCR_20.clonotypes.ALL	J	J -BAL-12	CD4	COVID-19
6026	908	0.000676673686783549	TGTGCCAGCAGTACAGGGAACCAGCCCCAGCATTTT	CASSTGNQPQHF	TRBV6-6*00(907.2)	TRBD1*00(30)	TRBJ1-5*00(214.2)	12	12	18	21	8	NA	NA	TGTGCCAGCAGTACAGGGAACCAGCCCCAGCATTTT	0	36	TRBC1*00(64.1)	NA	NA	NA	NA	NA	NA	NA	NA	NA	NA	NA	NA	NA	NA	-5	-7	302	TCR_20.clonotypes.ALL	J	J -BAL-12	CD4	COVID-19
6027	906	0.000675183216107815	TGTGCAGCAAGCAGGGATGGCCAGAAGCTGCTCTTT	CAASRDGQKLLF	TRAV23DV6*00(987.3)	NA	TRAJ16*00(242.6)	13	NA	NA	15	1	NA	NA	TGTGCAGCAAGCAGGGATGGCCAGAAGCTGCTCTTT	0	36	TRAC*00(53.3)	NA	NA	NA	NA	NA	NA	NA	NA	NA	NA	NA	NA	NA	NA	0	-8	303	TCR_20.clonotypes.ALL	J	J -BAL-12	CD4	COVID-19
6028	904	0.00067369274543208	TGTGCTCTGAGTGAGGCGCAGACTAGCTATGGAAAGCTGACATTT	CALSEAQTSYGKLTF	TRAV19*00(889.9)	NA	TRAJ52*00(271.7)	19	NA	NA	21	1	NA	NA	TGTGCTCTGAGTGAGGCGCAGACTAGCTATGGAAAGCTGACATTT	0	45	TRAC*00(49.1)	NA	NA	NA	NA	NA	NA	NA	NA	NA	NA	NA	NA	NA	NA	2	-14	304	TCR_20.clonotypes.ALL	J	J -BAL-12	CD4	COVID-19
6029	902	0.000672202274756345	TGTGCCAGCTCCTGGGACAGAGCGTACGAGCAGTACTTC	CASSWDRAYEQYF	TRBV18*00(964.2)	TRBD1*00(35)	TRBJ2-7*00(212.6)	11	13	20	24	12	NA	NA	TGTGCCAGCTCCTGGGACAGAGCGTACGAGCAGTACTTC	0	39	TRBC2*00(52.4)	NA	NA	NA	NA	NA	NA	NA	NA	NA	NA	NA	NA	NA	NA	-6	-4	305	TCR_20.clonotypes.ALL	J	J -BAL-12	CD4	COVID-19
6030	899	0.000669966568742743	TGTGCCAGCAGTGTTAGTCTTGGCTACACCTTC	CASSVSLGYTF	TRBV6-1*00(992.9)	TRBD2*00(25)	TRBJ1-2*00(203.3)	13	14	19	20	6	NA	NA	TGTGCCAGCAGTGTTAGTCTTGGCTACACCTTC	0	33	TRBC1*00(54.3)	NA	NA	NA	NA	NA	NA	NA	NA	NA	NA	NA	NA	NA	NA	-4	-7	306	TCR_20.clonotypes.ALL	J	J -BAL-12	CD4	COVID-19
6031	894	0.000666240392053407	TGTGCCATCAGTGGAGGGGTGACAGGGCGAACAGATACGCAGTATTTT	CAISGGVTGRTDTQYF	TRBV10-3*00(948.8)	TRBD1*00(35)	TRBJ2-3*00(228.9)	13	20	27	30	16	NA	NA	TGTGCCATCAGTGGAGGGGTGACAGGGCGAACAGATACGCAGTATTTT	0	48	TRBC2*00(61.6)	NA	NA	NA	NA	NA	NA	NA	NA	NA	NA	NA	NA	NA	NA	-4	-3	307	TCR_20.clonotypes.ALL	J	J -BAL-12	CD4	COVID-19
6032	894	0.000666240392053407	TGTGCCAGCAGCCAAGTCGAGGGGTTTCAGTTCTTC	CASSQVEGFQFF	TRBV3-1*00(996.7)	TRBD1*00(25), TRBD2*00(25)	TRBJ2-1*00(183.7)	16	19	24	27	10	NA	NA	TGTGCCAGCAGCCAAGTCGAGGGGTTTCAGTTCTTC	0	36	TRBC2*00(59.2)	NA	NA	NA	NA	NA	NA	NA	NA	NA	NA	NA	NA	NA	NA	-1	-13	308	TCR_20.clonotypes.ALL	J	J -BAL-12	CD4	COVID-19
6033	892	0.000664749921377672	TGCGCCAGCAGCCCCAGATTCGGGGGGAATTCACCCCTCCACTTT	CASSPRFGGNSPLHF	TRBV5-1*00(955.7)	TRBD1*00(25)	TRBJ1-6*00(229.2)	12	21	26	27	14	NA	NA	TGCGCCAGCAGCCCCAGATTCGGGGGGAATTCACCCCTCCACTTT	0	45	TRBC1*00(60.9)	NA	NA	NA	NA	NA	NA	NA	NA	NA	NA	NA	NA	NA	NA	-4	-7	309	TCR_20.clonotypes.ALL	J	J -BAL-12	CD4	COVID-19
6034	889	0.00066251421536407	TGTGCCAGCAGCGATGGACAGGGGTCTGGCTACACCTTC	CASSDGQGSGYTF	TRBV9*00(986.3)	TRBD1*00(45)	TRBJ1-2*00(204.1)	13	15	24	26	12	NA	NA	TGTGCCAGCAGCGATGGACAGGGGTCTGGCTACACCTTC	0	39	TRBC1*00(59.5)	NA	NA	NA	NA	NA	NA	NA	NA	NA	NA	NA	NA	NA	NA	-3	-7	310	TCR_20.clonotypes.ALL	J	J -BAL-12	CD4	COVID-19
6035	878	0.000654316626647529	TGTGCCAGCAGTTTAGCGCAGGGAAACCCCAGCTCCTACGAGCAGTACTTC	CASSLAQGNPSSYEQYF	TRBV12-4*00(951.4)	NA	TRBJ2-7*00(242.9)	19	NA	NA	30	10	NA	NA	TGTGCCAGCAGTTTAGCGCAGGGAAACCCCAGCTCCTACGAGCAGTACTTC	0	51	TRBC2*00(59.4)	NA	NA	NA	NA	NA	NA	NA	NA	NA	NA	NA	NA	NA	NA	2	2	311	TCR_20.clonotypes.ALL	J	J -BAL-12	CD4	COVID-19
6036	874	0.00065133568529606	TGCGCCAGCAGCTTGAGGGCAGGAAGTCTCCAAGAGACCCAGTACTAC	CASSLRAGSLQETQYY	TRBV5-1*00(953.2)	TRBD2*00(25)	TRBJ2-5*00(216.9)	15	15	20	29	13	NA	NA	TGCGCCAGCAGCTTGAGGGCAGGAAGTCTCCAAGAGACCCAGTACTAC	0	48	TRBC2*00(44.2)	NA	NA	NA	NA	NA	NA	NA	NA	NA	NA	NA	NA	NA	NA	-1	-1	312	TCR_20.clonotypes.ALL	J	J -BAL-12	CD4	COVID-19
6037	871	0.000649099979282458	TGCGGACGTAAACAGTTCTATTTT	CGRKQFYF	TRAV38-2DV8*00(969.7)	NA	TRAJ49*00(219.8)	2	NA	NA	7	4	NA	NA	TGCGGACGTAAACAGTTCTATTTT	0	24	TRAC*00(65.7)	NA	NA	NA	NA	NA	NA	NA	NA	NA	NA	NA	NA	NA	NA	-14	-8	313	TCR_20.clonotypes.ALL	J	J -BAL-12	CD4	COVID-19
6038	865	0.000644628567255254	TGTGTGGTGAACAAGAATTCAGGAAACACACCTCTTGTCTTT	CVVNKNSGNTPLVF	TRAV12-1*00(748.1)	NA	TRAJ29*00(292.1)	13	NA	NA	14	0	NA	NA	TGTGTGGTGAACAAGAATTCAGGAAACACACCTCTTGTCTTT	0	42	TRAC*00(48.2)	NA	NA	NA	NA	NA	NA	NA	NA	NA	NA	NA	NA	NA	NA	0	-1	314	TCR_20.clonotypes.ALL	J	J -BAL-12	CD4	COVID-19
6039	863	0.000643138096579519	TGCGCCAGCAGCCAAGATCGCGGGGTAAACACAGATACGCAGTATTTT	CASSQDRGVNTDTQYF	TRBV4-1*00(977.8)	TRBD2*00(25)	TRBJ2-3*00(234.4)	19	19	24	29	9	NA	NA	TGCGCCAGCAGCCAAGATCGCGGGGTAAACACAGATACGCAGTATTTT	0	48	TRBC2*00(63.5)	NA	NA	NA	NA	NA	NA	NA	NA	NA	NA	NA	NA	NA	NA	2	-2	315	TCR_20.clonotypes.ALL	J	J -BAL-12	CD4	COVID-19
6040	859	0.000640157155228049	TGTGCTACGGTCGTGAATACTGGAGGCTTCAAAACTATCTTT	CATVVNTGGFKTIF	TRAV17*00(664.9)	NA	TRAJ9*00(286.3)	10	NA	NA	15	4	NA	NA	TGTGCTACGGTCGTGAATACTGGAGGCTTCAAAACTATCTTT	0	42	TRAC*00(48.5)	NA	NA	NA	NA	NA	NA	NA	NA	NA	NA	NA	NA	NA	NA	-3	-3	316	TCR_20.clonotypes.ALL	J	J -BAL-12	CD4	COVID-19
6041	859	0.000640157155228049	TGTGCCAGCAGTTACGGATCCACGAACACTGAAGCTTTCTTT	CASSYGSTNTEAFF	TRBV6-2*00(952.7), TRBV6-3*00(952.7)	NA	TRBJ1-1*00(234.4)	15	NA	NA	23	7	NA	NA	TGTGCCAGCAGTTACGGATCCACGAACACTGAAGCTTTCTTT	0	42	TRBC1*00(66.1)	NA	NA	NA	NA	NA	NA	NA	NA	NA	NA	NA	NA	NA	NA	-2	-1	317	TCR_20.clonotypes.ALL	J	J -BAL-12	CD4	COVID-19
6042	859	0.000640157155228049	TGTGCCAGCAGCTTAGCATACAGCCAGGAGACCCAGTACTTC	CASSLAYSQETQYF	TRBV7-2*00(807.2)	NA	TRBJ2-5*00(218.6)	17	NA	NA	23	5	NA	NA	TGTGCCAGCAGCTTAGCATACAGCCAGGAGACCCAGTACTTC	0	42	TRBC2*00(46.3)	NA	NA	NA	NA	NA	NA	NA	NA	NA	NA	NA	NA	NA	NA	0	-1	318	TCR_20.clonotypes.ALL	J	J -BAL-12	CD4	COVID-19
6043	859	0.000640157155228049	TGCGCCAGCACCCCCGACCGGGACAGGTGGGGAGCTTTCTTT	CASTPDRDRWGAFF	TRBV5-1*00(924.7)	TRBD1*00(50)	TRBJ1-1*00(189.1)	10	17	27	32	21	NA	NA	TGCGCCAGCACCCCCGACCGGGACAGGTGGGGAGCTTTCTTT	0	42	TRBC1*00(57.3)	NA	NA	NA	NA	NA	NA	NA	NA	NA	NA	NA	NA	NA	NA	-6	-10	319	TCR_20.clonotypes.ALL	J	J -BAL-12	CD4	COVID-19
6044	856	0.000637921449214447	TGTGCCAGCAGCCGCTCCATCCAGCGGGGGTTCTACGAGCAGTACTTC	CASSRSIQRGFYEQYF	TRBV14*00(992.9)	TRBD2*00(30)	TRBJ2-7*00(218.2)	13	22	28	32	18	NA	NA	TGTGCCAGCAGCCGCTCCATCCAGCGGGGGTTCTACGAGCAGTACTTC	0	48	TRBC2*00(61.6)	NA	NA	NA	NA	NA	NA	NA	NA	NA	NA	NA	NA	NA	NA	-4	-3	320	TCR_20.clonotypes.ALL	J	J -BAL-12	CD4	COVID-19
6045	855	0.00063717621387658	TGTGCAGCGATTAATGTTGGTGGTACTAGCTATGGAAAGCTGACATTT	CAAINVGGTSYGKLTF	TRAV13-1*00(904.7)	NA	TRAJ52*00(322.8)	8	NA	NA	11	2	NA	NA	TGTGCAGCGATTAATGTTGGTGGTACTAGCTATGGAAAGCTGACATTT	0	48	TRAC*00(66.9)	NA	NA	NA	NA	NA	NA	NA	NA	NA	NA	NA	NA	NA	NA	-5	-1	321	TCR_20.clonotypes.ALL	J	J -BAL-12	CD4	COVID-19
6046	850	0.000633450037187243	TGTGCCACCAGTGAAAACGCAGGAACCTACAATGAGCAGTTCTTC	CATSENAGTYNEQFF	TRBV24-1*00(971)	NA	TRBJ2-1*00(239.3)	14	NA	NA	25	10	NA	NA	TGTGCCACCAGTGAAAACGCAGGAACCTACAATGAGCAGTTCTTC	0	45	TRBC2*00(60.7)	NA	NA	NA	NA	NA	NA	NA	NA	NA	NA	NA	NA	NA	NA	-4	-2	322	TCR_20.clonotypes.ALL	J	J -BAL-12	CD4	COVID-19
6047	848	0.000631959566511509	TGTGCCAGCAGCATTCCGACAGCACTTTATGGCTACACCTTC	CASSIPTALYGYTF	TRBV7-9*00(977.4)	TRBD1*00(25)	TRBJ1-2*00(213.7)	12	17	22	27	14	NA	NA	TGTGCCAGCAGCATTCCGACAGCACTTTATGGCTACACCTTC	0	42	TRBC1*00(54.8)	NA	NA	NA	NA	NA	NA	NA	NA	NA	NA	NA	NA	NA	NA	-5	-5	323	TCR_20.clonotypes.ALL	J	J -BAL-12	CD4	COVID-19
6048	847	0.000631214331173641	TGTGCCAGCGGCCAGCGACCAGAGACCCAGTACTTC	CASGQRPETQYF	TRBV7-2*00(985.5)	NA	TRBJ2-5*00(218.6)	9	NA	NA	20	10	NA	NA	TGTGCCAGCGGCCAGCGACCAGAGACCCAGTACTTC	0	36	TRBC2*00(62.1)	NA	NA	NA	NA	NA	NA	NA	NA	NA	NA	NA	NA	NA	NA	-8	-4	324	TCR_20.clonotypes.ALL	J	J -BAL-12	CD4	COVID-19
6049	846	0.000630469095835774	TGCAGTGCTAGGAGCCCCTTCGGCAATCAGCCCCAGCATTTT	CSARSPFGNQPQHF	TRBV20-1*00(872.7)	TRBD1*00(25)	TRBJ1-5*00(239)	11	13	18	22	10	NA	NA	TGCAGTGCTAGGAGCCCCTTCGGCAATCAGCCCCAGCATTTT	0	42	TRBC1*00(59.5)	NA	NA	NA	NA	NA	NA	NA	NA	NA	NA	NA	NA	NA	NA	-3	-2	325	TCR_20.clonotypes.ALL	J	J -BAL-12	CD4	COVID-19
6050	838	0.000624507213132835	TGTGCCAGCAGCGACGGGACAGCCGTCTATAATTCACCCCTCCACTTT	CASSDGTAVYNSPLHF	TRBV9*00(836.4)	TRBD1*00(40)	TRBJ1-6*00(249.5)	13	14	22	26	12	NA	NA	TGTGCCAGCAGCGACGGGACAGCCGTCTATAATTCACCCCTCCACTTT	0	48	TRBC1*00(65.4)	NA	NA	NA	NA	NA	NA	NA	NA	NA	NA	NA	NA	NA	NA	-3	-3	326	TCR_20.clonotypes.ALL	J	J -BAL-12	CD4	COVID-19
6051	838	0.000624507213132835	TGCGCCAGCAGCCAAGATCGTCAGTACGAGCAGTACTTC	CASSQDRQYEQYF	TRBV4-3*00(984.7), TRBV4-2*00(968.7)	NA	TRBJ2-7*00(212.2)	19	NA	NA	24	4	NA	NA	TGCGCCAGCAGCCAAGATCGTCAGTACGAGCAGTACTTC	0	39	TRBC2*00(50.3)	NA	NA	NA	NA	NA	NA	NA	NA	NA	NA	NA	NA	NA	NA	2	-4	327	TCR_20.clonotypes.ALL	J	J -BAL-12	CD4	COVID-19
6052	832	0.000620035801105631	TGTGCCAGCAGCCAAGCGTCAGGGGGTAGAGATACGCAGTATTTT	CASSQASGGRDTQYF	TRBV4-2*00(971.3), TRBV4-3*00(955.3)	TRBD1*00(35)	TRBJ2-3*00(219.2)	16	19	26	29	12	NA	NA	TGTGCCAGCAGCCAAGCGTCAGGGGGTAGAGATACGCAGTATTTT	0	45	TRBC2*00(60.4)	NA	NA	NA	NA	NA	NA	NA	NA	NA	NA	NA	NA	NA	NA	-1	-5	328	TCR_20.clonotypes.ALL	J	J -BAL-12	CD4	COVID-19
6053	826	0.000615564389078427	TGTGCCAGCAGCCGTCAACAGGGATCCGGGGAGCTGTTTTTT	CASSRQQGSGELFF	TRBV14*00(733.6)	TRBD1*00(30)	TRBJ2-2*00(224.5)	13	17	23	25	11	NA	NA	TGTGCCAGCAGCCGTCAACAGGGATCCGGGGAGCTGTTTTTT	0	42	TRBC2*00(58.8)	NA	NA	NA	NA	NA	NA	NA	NA	NA	NA	NA	NA	NA	NA	-4	-6	329	TCR_20.clonotypes.ALL	J	J -BAL-12	CD4	COVID-19
6054	821	0.00061183821238909	TGTGCTTATGCCGGCACCGGTAACCAGTTCTATTTT	CAYAGTGNQFYF	TRAV38-2DV8*00(975.1)	NA	TRAJ49*00(262.1)	9	NA	NA	14	4	NA	NA	TGTGCTTATGCCGGCACCGGTAACCAGTTCTATTTT	0	36	TRAC*00(61.3)	NA	NA	NA	NA	NA	NA	NA	NA	NA	NA	NA	NA	NA	NA	-7	-3	330	TCR_20.clonotypes.ALL	J	J -BAL-12	CD4	COVID-19
6055	817	0.000608857271037621	TGTGTTGCCAATTCAGGAAACACACCTCTTGTCTTT	CVANSGNTPLVF	TRAV41*00(942.2)	NA	TRAJ29*00(289.2)	4	NA	NA	9	4	NA	NA	TGTGTTGCCAATTCAGGAAACACACCTCTTGTCTTT	0	36	TRAC*00(75.3)	NA	NA	NA	NA	NA	NA	NA	NA	NA	NA	NA	NA	NA	NA	-8	-2	332	TCR_20.clonotypes.ALL	J	J -BAL-12	CD4	COVID-19
6056	813	0.000605876329686152	TGTGCTGTGGCCCGAAATACCGGCACTGCCAGTAAACTCACCTTT	CAVARNTGTASKLTF	TRAV22*00(935)	NA	TRAJ44*00(305.6)	10	NA	NA	14	3	NA	NA	TGTGCTGTGGCCCGAAATACCGGCACTGCCAGTAAACTCACCTTT	0	45	TRAC*00(69.7)	NA	NA	NA	NA	NA	NA	NA	NA	NA	NA	NA	NA	NA	NA	-3	-1	333	TCR_20.clonotypes.ALL	J	J -BAL-12	CD4	COVID-19
6057	808	0.000602150152996815	TGTGCCAGCAGCTTGAGGTTAGCCAAAAACATTCAGTACTTC	CASSLRLAKNIQYF	TRBV11-3*00(982.3)	NA	TRBJ2-4*00(254.2)	14	NA	NA	19	4	NA	NA	TGTGCCAGCAGCTTGAGGTTAGCCAAAAACATTCAGTACTTC	0	42	TRBC2*00(59.1)	NA	NA	NA	NA	NA	NA	NA	NA	NA	NA	NA	NA	NA	NA	-3	1	334	TCR_20.clonotypes.ALL	J	J -BAL-12	CD4	COVID-19
6058	808	0.000602150152996815	TGTGCCAGCAGCTTAGCGGGGTCCTACGAGCAGTACTTC	CASSLAGSYEQYF	TRBV7-8*00(1025)	NA	TRBJ2-7*00(228.3)	18	NA	NA	21	2	NA	NA	TGTGCCAGCAGCTTAGCGGGGTCCTACGAGCAGTACTTC	0	39	TRBC2*00(65.2)	NA	NA	NA	NA	NA	NA	NA	NA	NA	NA	NA	NA	NA	NA	1	-1	335	TCR_20.clonotypes.ALL	J	J -BAL-12	CD4	COVID-19
6059	805	0.000599914446983213	TGTGCAGCAAACAACTTCAACAAATTTTACTTT	CAANNFNKFYF	TRAV23DV6*00(989.6)	NA	TRAJ21*00(267.2)	10	NA	NA	10	NA	NA	NA	TGTGCAGCAAACAACTTCAACAAATTTTACTTT	0	33	TRAC*00(56.4)	NA	NA	NA	NA	NA	NA	NA	NA	NA	NA	NA	NA	NA	NA	-3	-1	336	TCR_20.clonotypes.ALL	J	J -BAL-12	CD4	COVID-19
6060	804	0.000599169211645345	TGTGCCAGCAGCTTCACCCCGGGCCTAATCAATGAGCAGTTCTTC	CASSFTPGLINEQFF	TRBV7-3*00(963.1)	TRBD2*00(34), TRBD1*00(30)	TRBJ2-1*00(219.5)	14	17	27	29	14	NA	NA	TGTGCCAGCAGCTTCACCCCGGGCCTAATCAATGAGCAGTTCTTC	0	45	TRBC2*00(61.6)	NA	NA	NA	NA	NA	NA	NA	NA	NA	NA	NA	NA	NA	NA	-3	-6	337	TCR_20.clonotypes.ALL	J	J -BAL-12	CD4	COVID-19
6061	803	0.000598423976307478	TGTGTAGAGTCCTACACCGGTAACCAGTTCTATTTT	CVESYTGNQFYF	TRAV13-2*00(939.9)	NA	TRAJ49*00(267)	9	NA	NA	13	3	NA	NA	TGTGTAGAGTCCTACACCGGTAACCAGTTCTATTTT	0	36	TRAC*00(67.8)	NA	NA	NA	NA	NA	NA	NA	NA	NA	NA	NA	NA	NA	NA	-4	-2	338	TCR_20.clonotypes.ALL	J	J -BAL-12	CD4	COVID-19
6062	800	0.000596188270293876	TGTGCCAGCAGCTCGCGACAGGGAATAAGTTTGGATACGCAGTATTTT	CASSSRQGISLDTQYF	TRBV7-9*00(942.9)	TRBD1*00(35)	TRBJ2-3*00(214)	13	16	23	33	19	NA	NA	TGTGCCAGCAGCTCGCGACAGGGAATAAGTTTGGATACGCAGTATTTT	0	48	TRBC2*00(61.6)	NA	NA	NA	NA	NA	NA	NA	NA	NA	NA	NA	NA	NA	NA	-4	-6	339	TCR_20.clonotypes.ALL	J	J -BAL-12	CD4	COVID-19
6063	800	0.000596188270293876	TGTGCCAGCAGCGTAGGAACAGGGCCTACGGGGCAGTACTTC	CASSVGTGPTGQYF	TRBV9*00(998.3)	TRBD1*00(30), TRBD2*00(30)	TRBJ2-7*00(188.5)	16	18	24	32	15	NA	NA	TGTGCCAGCAGCGTAGGAACAGGGCCTACGGGGCAGTACTTC	0	42	TRBC2*00(60.3)	NA	NA	NA	NA	NA	NA	NA	NA	NA	NA	NA	NA	NA	NA	0	-9	340	TCR_20.clonotypes.ALL	J	J -BAL-12	CD4	COVID-19
6064	799	0.000595443034956009	TGCGCCAGCAGCCAAGATATAGGGAACACTGAAGCTTTCTTT	CASSQDIGNTEAFF	TRBV4-1*00(1005.7)	NA	TRBJ1-1*00(233.7)	18	NA	NA	23	4	NA	NA	TGCGCCAGCAGCCAAGATATAGGGAACACTGAAGCTTTCTTT	0	42	TRBC2*00(63.4)	NA	NA	NA	NA	NA	NA	NA	NA	NA	NA	NA	NA	NA	NA	1	-1	341	TCR_20.clonotypes.ALL	J	J -BAL-12	CD4	COVID-19
6065	798	0.000594697799618141	TGCGCCAGCAGCCACGGGGTTGGCTACACCTTC	CASSHGVGYTF	TRBV4-1*00(1017.5)	NA	TRBJ1-2*00(204)	14	NA	NA	20	5	NA	NA	TGCGCCAGCAGCCACGGGGTTGGCTACACCTTC	0	33	TRBC1*00(62.9)	NA	NA	NA	NA	NA	NA	NA	NA	NA	NA	NA	NA	NA	NA	-3	-7	342	TCR_20.clonotypes.ALL	J	J -BAL-12	CD4	COVID-19
6066	796	0.000593207328942407	TGCATCGTCAGAGTCGGGGGTACTAGCTATGGAAAGCTGACATTT	CIVRVGGTSYGKLTF	TRAV26-1*00(229.8)	NA	TRAJ52*00(290.7)	16	NA	NA	18	1	NA	NA	TGCATCGTCAGAGTCGGGGGTACTAGCTATGGAAAGCTGACATTT	0	45	TRAC*00(77.5)	NA	NA	NA	NA	NA	NA	NA	NA	NA	NA	NA	NA	NA	NA	0	-11	343	TCR_20.clonotypes.ALL	J	J -BAL-12	CD4	COVID-19
6067	793	0.000590971622928805	TGTGCCAGCAGCAGAGGGACAGGGGGGACAGATACGCAGTATTTT	CASSRGTGGTDTQYF	TRBV7-9*00(950.7)	TRBD1*00(55)	TRBJ2-3*00(229.4)	12	15	26	27	14	NA	NA	TGTGCCAGCAGCAGAGGGACAGGGGGGACAGATACGCAGTATTTT	0	45	TRBC2*00(59.3)	NA	NA	NA	NA	NA	NA	NA	NA	NA	NA	NA	NA	NA	NA	-5	-3	344	TCR_20.clonotypes.ALL	J	J -BAL-12	CD4	COVID-19
6068	792	0.000590226387590937	TGTGCCAGCAGCGCCTGGGACTCTGGGGCCAACGTCCTGACTTTC	CASSAWDSGANVLTF	TRBV11-1*00(956)	NA	TRBJ2-6*00(263.8)	12	NA	NA	20	7	NA	NA	TGTGCCAGCAGCGCCTGGGACTCTGGGGCCAACGTCCTGACTTTC	0	45	TRBC2*00(57.6)	NA	NA	NA	NA	NA	NA	NA	NA	NA	NA	NA	NA	NA	NA	-5	0	345	TCR_20.clonotypes.ALL	J	J -BAL-12	CD4	COVID-19
6069	792	0.000590226387590937	TGTGCCAGCAGCGCTCTGAACACCGGGGAGCTGTTTTTT	CASSALNTGELFF	TRBV9*00(987.7)	NA	TRBJ2-2*00(249.6)	13	NA	NA	17	3	NA	NA	TGTGCCAGCAGCGCTCTGAACACCGGGGAGCTGTTTTTT	0	39	TRBC2*00(59.8)	NA	NA	NA	NA	NA	NA	NA	NA	NA	NA	NA	NA	NA	NA	-3	-1	346	TCR_20.clonotypes.ALL	J	J -BAL-12	CD4	COVID-19
6070	791	0.00058948115225307	TGTGCCAGCAGAAGGACTAGCGGCTCCACCGGGGAGCTGTTTTTT	CASRRTSGSTGELFF	TRBV12-4*00(932.6)	TRBD2*00(50)	TRBJ2-2*00(234.3)	11	13	23	26	14	NA	NA	TGTGCCAGCAGAAGGACTAGCGGCTCCACCGGGGAGCTGTTTTTT	0	45	TRBC2*00(59.4)	NA	NA	NA	NA	NA	NA	NA	NA	NA	NA	NA	NA	NA	NA	-6	-4	347	TCR_20.clonotypes.ALL	J	J -BAL-12	CD4	COVID-19
6071	791	0.00058948115225307	TGTGCCAGCGGTCGGTATGGCTACACCTTC	CASGRYGYTF	TRBV28*00(945.1)	NA	TRBJ1-2*00(213.6)	9	NA	NA	15	5	NA	NA	TGTGCCAGCGGTCGGTATGGCTACACCTTC	0	30	TRBC1*00(61.6)	NA	NA	NA	NA	NA	NA	NA	NA	NA	NA	NA	NA	NA	NA	-8	-5	348	TCR_20.clonotypes.ALL	J	J -BAL-12	CD4	COVID-19
6072	789	0.000587990681577335	TGCGCCAGCAGCCCCGGGAAGGGATGGACCGGGGAGCTGTTTTTT	CASSPGKGWTGELFF	TRBV4-3*00(954.9), TRBV4-2*00(939)	TRBD1*00(30), TRBD2*00(30)	TRBJ2-2*00(229.4)	13	13	19	27	13	NA	NA	TGCGCCAGCAGCCCCGGGAAGGGATGGACCGGGGAGCTGTTTTTT	0	45	TRBC2*00(60.7)	NA	NA	NA	NA	NA	NA	NA	NA	NA	NA	NA	NA	NA	NA	-4	-5	349	TCR_20.clonotypes.ALL	J	J -BAL-12	CD4	COVID-19
6073	787	0.000586500210901601	TGCGCCAGCAGCTTGGCCCTGGGGCCCACAGATACGCAGTATTTT	CASSLALGPTDTQYF	TRBV5-1*00(975.8)	TRBD1*00(25), TRBD2*00(25)	TRBJ2-3*00(233.8)	18	20	25	26	7	NA	NA	TGCGCCAGCAGCTTGGCCCTGGGGCCCACAGATACGCAGTATTTT	0	45	TRBC2*00(63.3)	NA	NA	NA	NA	NA	NA	NA	NA	NA	NA	NA	NA	NA	NA	2	-2	350	TCR_20.clonotypes.ALL	J	J -BAL-12	CD4	COVID-19
6074	786	0.000585754975563733	TGTGCCAGCAGCCCAAGAGGGGCGAATGGCTACACCTTC	CASSPRGANGYTF	TRBV7-9*00(990.6)	TRBD1*00(30)	TRBJ1-2*00(208.2)	12	18	24	25	12	NA	NA	TGTGCCAGCAGCCCAAGAGGGGCGAATGGCTACACCTTC	0	39	TRBC1*00(50.4)	NA	NA	NA	NA	NA	NA	NA	NA	NA	NA	NA	NA	NA	NA	-5	-6	351	TCR_20.clonotypes.ALL	J	J -BAL-12	CD4	COVID-19
6075	785	0.000585009740225866	TGCGCCAGCAGCTCCGGGCAGGGTTCCTACGAGCAGTACTTC	CASSSGQGSYEQYF	TRBV5-1*00(972.2)	TRBD1*00(29), TRBD2*00(25)	TRBJ2-7*00(228.5)	13	13	23	24	10	NA	NA	TGCGCCAGCAGCTCCGGGCAGGGTTCCTACGAGCAGTACTTC	0	42	TRBC2*00(60.2)	NA	NA	NA	NA	NA	NA	NA	NA	NA	NA	NA	NA	NA	NA	-3	-1	352	TCR_20.clonotypes.ALL	J	J -BAL-12	CD4	COVID-19
6076	784	0.000584264504887999	TGTGCCAGCAGGCCCCTACCCGGGACTAGGCTGCAAGAGACCCAGTACTTC	CASRPLPGTRLQETQYF	TRBV6-2*00(819.5), TRBV6-3*00(800.2)	TRBD2*00(55)	TRBJ2-5*00(228.7)	11	18	29	33	21	NA	NA	TGTGCCAGCAGGCCCCTACCCGGGACTAGGCTGCAAGAGACCCAGTACTTC	0	51	TRBC2*00(60.7)	NA	NA	NA	NA	NA	NA	NA	NA	NA	NA	NA	NA	NA	NA	-6	-2	353	TCR_20.clonotypes.ALL	J	J -BAL-12	CD4	COVID-19
6077	784	0.000584264504887999	TGTGCCAGCAGTCCCCATGGGACAGGGCGAGGGTACTTC	CASSPHGTGRGYF	TRBV12-4*00(979.4)	TRBD1*00(45)	TRBJ2-5*00(173.8)	12	18	27	32	19	NA	NA	TGTGCCAGCAGTCCCCATGGGACAGGGCGAGGGTACTTC	0	39	TRBC2*00(61)	NA	NA	NA	NA	NA	NA	NA	NA	NA	NA	NA	NA	NA	NA	-5	-13	354	TCR_20.clonotypes.ALL	J	J -BAL-12	CD4	COVID-19
6078	782	0.000582774034212264	TGTGCCAGCAGCCCCCGGGGGACAACTGAAGCTTTCTTT	CASSPRGTTEAFF	TRBV3-1*00(992.2)	TRBD1*00(30), TRBD2*00(30)	TRBJ1-1*00(214)	13	13	19	24	10	NA	NA	TGTGCCAGCAGCCCCCGGGGGACAACTGAAGCTTTCTTT	0	39	TRBC1*00(58.2)	NA	NA	NA	NA	NA	NA	NA	NA	NA	NA	NA	NA	NA	NA	-4	-5	355	TCR_20.clonotypes.ALL	J	J -BAL-12	CD4	COVID-19
6079	781	0.000582028798874397	TGCGCCAGCAGCCAAGGGGACGGGGGTAGAAGTAATTACGAGCAGTACTTC	CASSQGDGGRSNYEQYF	TRBV4-1*00(941.5)	TRBD1*00(34)	TRBJ2-7*00(211.7)	16	16	26	36	19	NA	NA	TGCGCCAGCAGCCAAGGGGACGGGGGTAGAAGTAATTACGAGCAGTACTTC	0	51	TRBC2*00(60.9)	NA	NA	NA	NA	NA	NA	NA	NA	NA	NA	NA	NA	NA	NA	-1	-4	356	TCR_20.clonotypes.ALL	J	J -BAL-12	CD4	COVID-19
6080	781	0.000582028798874397	TGTGCCAGCAAAGACAGTTTCTTATCGAGCTCCTACGAGCAGTACTTC	CASKDSFLSSSYEQYF	TRBV27*00(898.9)	TRBD1*00(25)	TRBJ2-7*00(247.8)	10	12	17	26	15	NA	NA	TGTGCCAGCAAAGACAGTTTCTTATCGAGCTCCTACGAGCAGTACTTC	0	48	TRBC2*00(63.2)	NA	NA	NA	NA	NA	NA	NA	NA	NA	NA	NA	NA	NA	NA	-7	3	357	TCR_20.clonotypes.ALL	J	J -BAL-12	CD4	COVID-19
6081	780	0.000581283563536529	TGTGCAGAGAGCCCCTTATCCGGTTCCGGGTATGCACTCAACTTC	CAESPLSGSGYALNF	TRAV5*00(621.5)	NA	TRAJ41*00(260.6)	11	NA	NA	23	11	NA	NA	TGTGCAGAGAGCCCCTTATCCGGTTCCGGGTATGCACTCAACTTC	0	45	TRAC*00(68.4)	NA	NA	NA	NA	NA	NA	NA	NA	NA	NA	NA	NA	NA	NA	-2	-9	358	TCR_20.clonotypes.ALL	J	J -BAL-12	CD4	COVID-19
6082	778	0.000579793092860794	TGTGCCAGCAGCTACCGGGACACTAACACCGGGGAGCTGTTTTTT	CASSYRDTNTGELFF	TRBV6-1*00(930.5)	TRBD1*00(40), TRBD2*00(35)	TRBJ2-2*00(244.2)	11	14	22	24	12	NA	NA	TGTGCCAGCAGCTACCGGGACACTAACACCGGGGAGCTGTTTTTT	0	45	TRBC2*00(50.9)	NA	NA	NA	NA	NA	NA	NA	NA	NA	NA	NA	NA	NA	NA	-6	-2	359	TCR_20.clonotypes.ALL	J	J -BAL-12	CD4	COVID-19
6083	776	0.00057830262218506	TGTGTGGTGAGCCTGGCCAACCAGGCAGGAACTGCTCTGATCTTT	CVVSLANQAGTALIF	TRAV10*00(927.5)	NA	TRAJ15*00(266.6)	12	NA	NA	13	0	NA	NA	TGTGTGGTGAGCCTGGCCAACCAGGCAGGAACTGCTCTGATCTTT	0	45	TRAC*00(70.3)	NA	NA	NA	NA	NA	NA	NA	NA	NA	NA	NA	NA	NA	NA	-1	3	361	TCR_20.clonotypes.ALL	J	J -BAL-12	CD4	COVID-19
6084	776	0.00057830262218506	TGTGCCACCTCCAGCGGGGCGTACACCGGGGAGCTGTTTTTT	CATSSGAYTGELFF	TRBV2*00(952.8)	TRBD2*00(30)	TRBJ2-2*00(243.3)	7	12	18	18	10	NA	NA	TGTGCCACCTCCAGCGGGGCGTACACCGGGGAGCTGTTTTTT	0	42	TRBC2*00(61.3)	NA	NA	NA	NA	NA	NA	NA	NA	NA	NA	NA	NA	NA	NA	-10	1	362	TCR_20.clonotypes.ALL	J	J -BAL-12	CD4	COVID-19
6085	776	0.00057830262218506	TGTGCCAGCAGCCTACAGGGAAGCACAGATACGCAGTATTTT	CASSLQGSTDTQYF	TRBV7-9*00(966.6)	TRBD1*00(30)	TRBJ2-3*00(244.1)	12	14	20	21	8	NA	NA	TGTGCCAGCAGCCTACAGGGAAGCACAGATACGCAGTATTTT	0	42	TRBC2*00(61.1)	NA	NA	NA	NA	NA	NA	NA	NA	NA	NA	NA	NA	NA	NA	-5	0	363	TCR_20.clonotypes.ALL	J	J -BAL-12	CD4	COVID-19
6086	776	0.00057830262218506	TGTGCCAGCAGCACCTCAGGGGAGACCCAGTACTTC	CASSTSGETQYF	TRBV7-3*00(999.3)	TRBD1*00(25)	TRBJ2-5*00(214)	12	16	21	21	8	NA	NA	TGTGCCAGCAGCACCTCAGGGGAGACCCAGTACTTC	0	36	TRBC2*00(60.7)	NA	NA	NA	NA	NA	NA	NA	NA	NA	NA	NA	NA	NA	NA	-5	-5	364	TCR_20.clonotypes.ALL	J	J -BAL-12	CD4	COVID-19
6087	772	0.00057532168083359	TGTGCCAGCTCACCGCCGCCGCTACAGGGGTTCCGGTACTTC	CASSPPPLQGFRYF	TRBV18*00(974)	TRBD1*00(35), TRBD2*00(30)	TRBJ2-4*00(174.6)	18	23	30	35	16	NA	NA	TGTGCCAGCTCACCGCCGCCGCTACAGGGGTTCCGGTACTTC	0	42	TRBC2*00(55)	NA	NA	NA	NA	NA	NA	NA	NA	NA	NA	NA	NA	NA	NA	1	-15	365	TCR_20.clonotypes.ALL	J	J -BAL-12	CD4	COVID-19
6088	771	0.000574576445495723	TGTGCCAGCAGCTTAGTAGGGGGCTATTACAATGAGCAGTTCTTC	CASSLVGGYYNEQFF	TRBV7-2*00(978.8)	TRBD1*00(35)	TRBJ2-1*00(229.3)	16	17	24	27	10	NA	NA	TGTGCCAGCAGCTTAGTAGGGGGCTATTACAATGAGCAGTTCTTC	0	45	TRBC2*00(62.7)	NA	NA	NA	NA	NA	NA	NA	NA	NA	NA	NA	NA	NA	NA	-1	-4	366	TCR_20.clonotypes.ALL	J	J -BAL-12	CD4	COVID-19
6089	770	0.000573831210157856	TGTGCAGAGAGTGAGGGAAGCCAAGGAAATCTCATCTTT	CAESEGSQGNLIF	TRAV5*00(928)	NA	TRAJ42*00(272.4)	12	NA	NA	15	2	NA	NA	TGTGCAGAGAGTGAGGGAAGCCAAGGAAATCTCATCTTT	0	39	TRAC*00(54.6)	NA	NA	NA	NA	NA	NA	NA	NA	NA	NA	NA	NA	NA	NA	-1	-11	367	TCR_20.clonotypes.ALL	J	J -BAL-12	CD4	COVID-19
6090	768	0.000572340739482121	TGTGCCAGCAGTTTTCGGGGGGCAGAAGGCTACACCTTC	CASSFRGAEGYTF	TRBV12-3*00(1043.1)	TRBD1*00(30)	TRBJ1-2*00(198.8)	14	17	23	27	12	NA	NA	TGTGCCAGCAGTTTTCGGGGGGCAGAAGGCTACACCTTC	0	39	TRBC1*00(53.9)	NA	NA	NA	NA	NA	NA	NA	NA	NA	NA	NA	NA	NA	NA	-3	-8	368	TCR_20.clonotypes.ALL	J	J -BAL-12	CD4	COVID-19
6091	766	0.000570850268806386	TGTGCCAGCAGCGTCCGACCTGGTAATGAGCAGTTCTTC	CASSVRPGNEQFF	TRBV9*00(1001.7)	NA	TRBJ2-1*00(214.1)	14	NA	NA	24	9	NA	NA	TGTGCCAGCAGCGTCCGACCTGGTAATGAGCAGTTCTTC	0	39	TRBC2*00(61.6)	NA	NA	NA	NA	NA	NA	NA	NA	NA	NA	NA	NA	NA	NA	-2	-7	369	TCR_20.clonotypes.ALL	J	J -BAL-12	CD4	COVID-19
6092	764	0.000569359798130652	TGCGCCAGCAGCCAAGGGGTTGGCTACACCTTC	CASSQGVGYTF	TRBV4-1*00(1046.1)	NA	TRBJ1-2*00(204.2)	16	NA	NA	20	3	NA	NA	TGCGCCAGCAGCCAAGGGGTTGGCTACACCTTC	0	33	TRBC1*00(68.3)	NA	NA	NA	NA	NA	NA	NA	NA	NA	NA	NA	NA	NA	NA	-1	-7	370	TCR_20.clonotypes.ALL	J	J -BAL-12	CD4	COVID-19
6093	760	0.000566378856779182	TGCGCCAGCAGCCTAGCGGGGCGGAACACCGGGGAGCTGTTTTTT	CASSLAGRNTGELFF	TRBV4-1*00(959.6)	TRBD2*00(35), TRBD1*00(30)	TRBJ2-2*00(249.5)	13	13	20	23	9	NA	NA	TGCGCCAGCAGCCTAGCGGGGCGGAACACCGGGGAGCTGTTTTTT	0	45	TRBC2*00(60.7)	NA	NA	NA	NA	NA	NA	NA	NA	NA	NA	NA	NA	NA	NA	-4	-1	371	TCR_20.clonotypes.ALL	J	J -BAL-12	CD4	COVID-19
6094	759	0.000565633621441315	TGTGCCACCAGTGATACCCCCAGGACAGGAGAATCTGGGGCCAACGTCCTGACTTTC	CATSDTPRTGESGANVLTF	TRBV24-1*00(912.2)	TRBD1*00(39)	TRBJ2-6*00(258.4)	15	18	29	33	17	NA	NA	TGTGCCACCAGTGATACCCCCAGGACAGGAGAATCTGGGGCCAACGTCCTGACTTTC	0	57	TRBC2*00(60.4)	NA	NA	NA	NA	NA	NA	NA	NA	NA	NA	NA	NA	NA	NA	-3	-1	372	TCR_20.clonotypes.ALL	J	J -BAL-12	CD4	COVID-19
6095	755	0.000562652680089846	TGTGCCAGCAGCTTAGAAGGTAGCACAGATACGCAGTATTTT	CASSLEGSTDTQYF	TRBV7-9*00(984.7)	NA	TRBJ2-3*00(248.8)	16	NA	NA	20	3	NA	NA	TGTGCCAGCAGCTTAGAAGGTAGCACAGATACGCAGTATTTT	0	42	TRBC2*00(60.5)	NA	NA	NA	NA	NA	NA	NA	NA	NA	NA	NA	NA	NA	NA	-1	1	373	TCR_20.clonotypes.ALL	J	J -BAL-12	CD4	COVID-19
6096	754	0.000561907444751978	TGCGCCAGCAGCCAAGATCGGGCCTACGAGCAGTACTTC	CASSQDRAYEQYF	TRBV4-3*00(1024.7), TRBV4-2*00(1008.7)	NA	TRBJ2-7*00(223.2)	19	NA	NA	22	2	NA	NA	TGCGCCAGCAGCCAAGATCGGGCCTACGAGCAGTACTTC	0	39	TRBC2*00(59.9)	NA	NA	NA	NA	NA	NA	NA	NA	NA	NA	NA	NA	NA	NA	2	-2	374	TCR_20.clonotypes.ALL	J	J -BAL-12	CD4	COVID-19
6097	752	0.000560416974076243	TGTGCCAGGGTGAGACAGGGACAAGCCAAAAACATTCAGTACTTC	CARVRQGQAKNIQYF	TRBV7-4*00(932)	TRBD1*00(35)	TRBJ2-4*00(249.3)	8	13	20	23	14	NA	NA	TGTGCCAGGGTGAGACAGGGACAAGCCAAAAACATTCAGTACTTC	0	45	TRBC2*00(59.9)	NA	NA	NA	NA	NA	NA	NA	NA	NA	NA	NA	NA	NA	NA	-9	0	375	TCR_20.clonotypes.ALL	J	J -BAL-12	CD4	COVID-19
6098	752	0.000560416974076243	TGTGCCAGCAGCTTAGATCGGCTAGCGGGGGAGCTGTTTTTT	CASSLDRLAGELFF	TRBV11-2*00(979.6)	TRBD2*00(30)	TRBJ2-2*00(213.2)	19	21	27	27	7	NA	NA	TGTGCCAGCAGCTTAGATCGGCTAGCGGGGGAGCTGTTTTTT	0	42	TRBC2*00(57.9)	NA	NA	NA	NA	NA	NA	NA	NA	NA	NA	NA	NA	NA	NA	2	-8	376	TCR_20.clonotypes.ALL	J	J -BAL-12	CD4	COVID-19
6099	751	0.000559671738738376	TGTGCCAGCACCATTTCCGTCCCCTACGAGCAGTACTTC	CASTISVPYEQYF	TRBV6-2*00(858.8), TRBV6-3*00(832.3)	NA	TRBJ2-7*00(222.8)	10	NA	NA	22	11	NA	NA	TGTGCCAGCACCATTTCCGTCCCCTACGAGCAGTACTTC	0	39	TRBC2*00(58.7)	NA	NA	NA	NA	NA	NA	NA	NA	NA	NA	NA	NA	NA	NA	-7	-2	377	TCR_20.clonotypes.ALL	J	J -BAL-12	CD4	COVID-19
6100	750	0.000558926503400509	TGTGCCAGCAGTTACTCTCCGACGGACCAAGAGACCCAGTACTTC	CASSYSPTDQETQYF	TRBV6-5*00(984)	NA	TRBJ2-5*00(238.9)	17	NA	NA	25	7	NA	NA	TGTGCCAGCAGTTACTCTCCGACGGACCAAGAGACCCAGTACTTC	0	45	TRBC2*00(59.2)	NA	NA	NA	NA	NA	NA	NA	NA	NA	NA	NA	NA	NA	NA	0	0	378	TCR_20.clonotypes.ALL	J	J -BAL-12	CD4	COVID-19
6101	750	0.000558926503400509	TGTGCAGTAAGTAAAAATTGGGGCACACCTCTTGTCTTT	CAVSKNWGTPLVF	TRAV13-1*00(957.4)	NA	TRAJ29*00(234.1)	13	NA	NA	23	9	NA	NA	TGTGCAGTAAGTAAAAATTGGGGCACACCTCTTGTCTTT	0	39	TRAC*00(70.4)	NA	NA	NA	NA	NA	NA	NA	NA	NA	NA	NA	NA	NA	NA	0	-13	379	TCR_20.clonotypes.ALL	J	J -BAL-12	CD4	COVID-19
6102	744	0.000554455091373305	TGCGCCAGCAGCTTCACCCCCGGACTAGCGGGGGGAGATACGCAGTATTTT	CASSFTPGLAGGDTQYF	TRBV5-1*00(935.4)	TRBD2*00(59)	TRBJ2-3*00(219.1)	14	17	32	35	20	NA	NA	TGCGCCAGCAGCTTCACCCCCGGACTAGCGGGGGGAGATACGCAGTATTTT	0	51	TRBC2*00(62.2)	NA	NA	NA	NA	NA	NA	NA	NA	NA	NA	NA	NA	NA	NA	-2	-5	380	TCR_20.clonotypes.ALL	J	J -BAL-12	CD4	COVID-19
6103	737	0.000549238444008233	TGTGCCAGCAGCTTCGGGGGGGCTAGGTCCTACAATGAGCAGTTCTTC	CASSFGGARSYNEQFF	TRBV7-2*00(934.7)	TRBD1*00(30), TRBD2*00(29)	TRBJ2-1*00(244)	14	17	23	27	12	NA	NA	TGTGCCAGCAGCTTCGGGGGGGCTAGGTCCTACAATGAGCAGTTCTTC	0	48	TRBC2*00(60.1)	NA	NA	NA	NA	NA	NA	NA	NA	NA	NA	NA	NA	NA	NA	-3	-1	381	TCR_20.clonotypes.ALL	J	J -BAL-12	CD4	COVID-19
6104	736	0.000548493208670366	TGTGCAGCACCTTTCACGGGAGGAGGAAACAAACTCACCTTT	CAAPFTGGGNKLTF	TRAV29DV5*00(854.5)	NA	TRAJ10*00(296.3)	9	NA	NA	13	3	NA	NA	TGTGCAGCACCTTTCACGGGAGGAGGAAACAAACTCACCTTT	0	42	TRAC*00(67)	NA	NA	NA	NA	NA	NA	NA	NA	NA	NA	NA	NA	NA	NA	-4	-4	382	TCR_20.clonotypes.ALL	J	J -BAL-12	CD4	COVID-19
6105	736	0.000548493208670366	TGTGCCAGCAGTTTAAAGTCCCCAAGGCAGTACTTC	CASSLKSPRQYF	TRBV28*00(961)	TRBD2*00(30)	TRBJ2-7*00(188)	15	16	22	26	10	NA	NA	TGTGCCAGCAGTTTAAAGTCCCCAAGGCAGTACTTC	0	36	TRBC2*00(59.6)	NA	NA	NA	NA	NA	NA	NA	NA	NA	NA	NA	NA	NA	NA	-2	-9	383	TCR_20.clonotypes.ALL	J	J -BAL-12	CD4	COVID-19
6106	735	0.000547747973332499	TGTGCCAGCAAGTCCGTTAATGGAATCGGGGAGCTGTTTTTT	CASKSVNGIGELFF	TRBV25-1*00(960.6)	TRBD2*00(25)	TRBJ2-2*00(219.4)	10	10	15	26	15	NA	NA	TGTGCCAGCAAGTCCGTTAATGGAATCGGGGAGCTGTTTTTT	0	42	TRBC2*00(60.9)	NA	NA	NA	NA	NA	NA	NA	NA	NA	NA	NA	NA	NA	NA	-7	-7	384	TCR_20.clonotypes.ALL	J	J -BAL-12	CD4	COVID-19
6107	727	0.00054178609062956	TGCAGTGCTAGGGCTGTTAGCTCCTATAATTCACCCCTCCACTTT	CSARAVSSYNSPLHF	TRBV20-1*00(928.5)	NA	TRBJ1-6*00(274.2)	11	NA	NA	18	6	NA	NA	TGCAGTGCTAGGGCTGTTAGCTCCTATAATTCACCCCTCCACTTT	0	45	TRBC1*00(55.8)	NA	NA	NA	NA	NA	NA	NA	NA	NA	NA	NA	NA	NA	NA	-3	2	385	TCR_20.clonotypes.ALL	J	J -BAL-12	CD4	COVID-19
6108	725	0.000540295619953825	TGTGCCAGCAGCTTATCGGGGGAGCTGTTTTTT	CASSLSGELFF	TRBV7-9*00(1030.1)	NA	TRBJ2-2*00(212.2)	15	NA	NA	18	2	NA	NA	TGTGCCAGCAGCTTATCGGGGGAGCTGTTTTTT	0	33	TRBC2*00(60.4)	NA	NA	NA	NA	NA	NA	NA	NA	NA	NA	NA	NA	NA	NA	-2	-8	386	TCR_20.clonotypes.ALL	J	J -BAL-12	CD4	COVID-19
6109	723	0.00053880514927809	TGCAGCGTTAAGACAGGGGAGGTCTACGAGCAGTACTTC	CSVKTGEVYEQYF	TRBV29-1*00(584.5)	TRBD1*00(40)	TRBJ2-7*00(218.7)	9	11	19	23	13	NA	NA	TGCAGCGTTAAGACAGGGGAGGTCTACGAGCAGTACTTC	0	39	TRBC2*00(61.7)	NA	NA	NA	NA	NA	NA	NA	NA	NA	NA	NA	NA	NA	NA	-5	-3	387	TCR_20.clonotypes.ALL	J	J -BAL-12	CD4	COVID-19
6110	722	0.000538059913940223	TGTGCCAGCAGCTTGGTTGGGCAAGAGACCCAGTACTTC	CASSLVGQETQYF	TRBV5-6*00(998.4)	NA	TRBJ2-5*00(229.2)	16	NA	NA	21	4	NA	NA	TGTGCCAGCAGCTTGGTTGGGCAAGAGACCCAGTACTTC	0	39	TRBC2*00(61.7)	NA	NA	NA	NA	NA	NA	NA	NA	NA	NA	NA	NA	NA	NA	0	-2	388	TCR_20.clonotypes.ALL	J	J -BAL-12	CD4	COVID-19
6111	721	0.000537314678602356	TGCGCCAGCAGCCAGCGGGACAGGGGGCAGAACGAGCAGTACTTC	CASSQRDRGQNEQYF	TRBV4-1*00(960.9)	TRBD1*00(65)	TRBJ2-7*00(208.1)	14	15	28	31	16	NA	NA	TGCGCCAGCAGCCAGCGGGACAGGGGGCAGAACGAGCAGTACTTC	0	45	TRBC2*00(60.8)	NA	NA	NA	NA	NA	NA	NA	NA	NA	NA	NA	NA	NA	NA	-3	-5	389	TCR_20.clonotypes.ALL	J	J -BAL-12	CD4	COVID-19
6112	721	0.000537314678602356	TGTGCCAGCAGGAAAGGGGGAAGACCAGATACGCAGTATTTT	CASRKGGRPDTQYF	TRBV12-4*00(953.9)	TRBD1*00(30)	TRBJ2-3*00(224.3)	11	14	20	25	13	NA	NA	TGTGCCAGCAGGAAAGGGGGAAGACCAGATACGCAGTATTTT	0	42	TRBC2*00(60.2)	NA	NA	NA	NA	NA	NA	NA	NA	NA	NA	NA	NA	NA	NA	-6	-4	390	TCR_20.clonotypes.ALL	J	J -BAL-12	CD4	COVID-19
6113	718	0.000535078972588754	TGCGCCAGCAGCCAAGGGGGACGGAAAGAGACCCAGTACTTC	CASSQGGRKETQYF	TRBV4-3*00(999.6), TRBV4-2*00(983.6)	TRBD1*00(25), TRBD2*00(25)	TRBJ2-5*00(223.5)	16	17	22	25	8	NA	NA	TGCGCCAGCAGCCAAGGGGGACGGAAAGAGACCCAGTACTTC	0	42	TRBC2*00(61.3)	NA	NA	NA	NA	NA	NA	NA	NA	NA	NA	NA	NA	NA	NA	-1	-3	391	TCR_20.clonotypes.ALL	J	J -BAL-12	CD4	COVID-19
6114	717	0.000534333737250886	TGCATCGGAAATGTTGGTGGTACTAGCTATGGAAAGCTGACATTT	CIGNVGGTSYGKLTF	TRAV26-1*00(707.8)	NA	TRAJ52*00(318.7)	7	NA	NA	9	1	NA	NA	TGCATCGGAAATGTTGGTGGTACTAGCTATGGAAAGCTGACATTT	0	45	TRAC*00(76.3)	NA	NA	NA	NA	NA	NA	NA	NA	NA	NA	NA	NA	NA	NA	-9	-2	392	TCR_20.clonotypes.ALL	J	J -BAL-12	CD4	COVID-19
6115	713	0.000531352795899417	TGTGCCAGCAGCTTAGTGAGGACGGGGAACACTGAAGCTTTCTAT	CASSLVRTGNTEAFY	TRBV11-2*00(967.9)	NA	TRBJ1-1*00(216.8)	16	NA	NA	26	9	NA	NA	TGTGCCAGCAGCTTAGTGAGGACGGGGAACACTGAAGCTTTCTAT	0	45	TRBC1*00(31.4)	NA	NA	NA	NA	NA	NA	NA	NA	NA	NA	NA	NA	NA	NA	-1	-1	393	TCR_20.clonotypes.ALL	J	J -BAL-12	CD4	COVID-19
6116	708	0.00052762661921008	TGCGCCAGCAGCCATCCAGGGCGGGTGACGGAAGGCTACACCTTC	CASSHPGRVTEGYTF	TRBV4-1*00(962.3)	TRBD1*00(25), TRBD2*00(25)	TRBJ1-2*00(198.7)	14	16	21	33	18	NA	NA	TGCGCCAGCAGCCATCCAGGGCGGGTGACGGAAGGCTACACCTTC	0	45	TRBC1*00(55.7)	NA	NA	NA	NA	NA	NA	NA	NA	NA	NA	NA	NA	NA	NA	-3	-8	395	TCR_20.clonotypes.ALL	J	J -BAL-12	CD4	COVID-19
6117	707	0.000526881383872213	TGTGCCAGCAGCTTAACAGGGAGTACAGATACGCAGTATTTT	CASSLTGSTDTQYF	TRBV7-9*00(985.5)	TRBD1*00(30)	TRBJ2-3*00(229.1)	15	15	21	24	8	NA	NA	TGTGCCAGCAGCTTAACAGGGAGTACAGATACGCAGTATTTT	0	42	TRBC2*00(58.9)	NA	NA	NA	NA	NA	NA	NA	NA	NA	NA	NA	NA	NA	NA	-2	-3	396	TCR_20.clonotypes.ALL	J	J -BAL-12	CD4	COVID-19
6118	707	0.000526881383872213	TGTGCCAGCAGAGCTTCTTACGAGCAGTACTTC	CASRASYEQYF	TRBV5-4*00(799.6)	NA	TRBJ2-7*00(214.7)	11	NA	NA	18	6	NA	NA	TGTGCCAGCAGAGCTTCTTACGAGCAGTACTTC	0	33	TRBC2*00(66.6)	NA	NA	NA	NA	NA	NA	NA	NA	NA	NA	NA	NA	NA	NA	-5	-4	397	TCR_20.clonotypes.ALL	J	J -BAL-12	CD4	COVID-19
6119	705	0.000525390913196478	TGTGCAGAGCTCCAAAACTACAAGCTCAGCTTT	CAELQNYKLSF	TRAV13-2*00(792.5)	NA	TRAJ20*00(237.8)	9	NA	NA	16	6	NA	NA	TGTGCAGAGCTCCAAAACTACAAGCTCAGCTTT	0	33	TRAC*00(48.1)	NA	NA	NA	NA	NA	NA	NA	NA	NA	NA	NA	NA	NA	NA	-4	-9	398	TCR_20.clonotypes.ALL	J	J -BAL-12	CD4	COVID-19
6120	703	0.000523900442520744	TGCAGTGCTAGAGGAGGACAGATTAGCTCCTATAATTCACCCCTCCACTTT	CSARGGQISSYNSPLHF	TRBV20-1*00(917.2)	TRBD1*00(30)	TRBJ1-6*00(274.1)	13	15	21	24	10	NA	NA	TGCAGTGCTAGAGGAGGACAGATTAGCTCCTATAATTCACCCCTCCACTTT	0	51	TRBC1*00(57.4)	NA	NA	NA	NA	NA	NA	NA	NA	NA	NA	NA	NA	NA	NA	-1	2	399	TCR_20.clonotypes.ALL	J	J -BAL-12	CD4	COVID-19
6121	703	0.000523900442520744	TGTGCCAGCAGCGTCGGGAGAGAACTAGGGAGGGATGAGCAGTTCTTC	CASSVGRELGRDEQFF	TRBV9*00(919.8)	TRBD2*00(35)	TRBJ2-1*00(209.4)	14	27	34	34	19	NA	NA	TGTGCCAGCAGCGTCGGGAGAGAACTAGGGAGGGATGAGCAGTTCTTC	0	48	TRBC2*00(59)	NA	NA	NA	NA	NA	NA	NA	NA	NA	NA	NA	NA	NA	NA	-2	-8	400	TCR_20.clonotypes.ALL	J	J -BAL-12	CD4	COVID-19
6122	697	0.00051942903049354	TGTGCCAGCAGTTTAAGGGGGTGGAGTAGGGAGTTGTGGGGCTACACCTTC	CASSLRGWSRELWGYTF	TRBV12-4*00(928.7)	TRBD1*00(30)	TRBJ1-2*00(198.6)	15	15	21	39	23	NA	NA	TGTGCCAGCAGTTTAAGGGGGTGGAGTAGGGAGTTGTGGGGCTACACCTTC	0	51	TRBC1*00(49.7)	NA	NA	NA	NA	NA	NA	NA	NA	NA	NA	NA	NA	NA	NA	-2	-8	401	TCR_20.clonotypes.ALL	J	J -BAL-12	CD4	COVID-19
6123	695	0.000517938559817805	TGTGCAGCAAGGATTGGGTTCGGGAAGACCGGTAATCAGTTCTATTTT	CAARIGFGKTGNQFYF	TRAV29DV5*00(885.4)	NA	TRAJ49*00(244)	11	NA	NA	23	11	NA	NA	TGTGCAGCAAGGATTGGGTTCGGGAAGACCGGTAATCAGTTCTATTTT	0	48	TRAC*00(58.6)	NA	NA	NA	NA	NA	NA	NA	NA	NA	NA	NA	NA	NA	NA	-2	0	402	TCR_20.clonotypes.ALL	J	J -BAL-12	CD4	COVID-19
6124	690	0.000514212383128468	TGCAGTGCTAGTCAACGGAGGGGTGTGTACAATGAGCAGTTCTTC	CSASQRRGVYNEQFF	TRBV20-1*00(934.2)	TRBD2*00(30)	TRBJ2-1*00(229.4)	11	16	22	27	15	NA	NA	TGCAGTGCTAGTCAACGGAGGGGTGTGTACAATGAGCAGTTCTTC	0	45	TRBC2*00(57)	NA	NA	NA	NA	NA	NA	NA	NA	NA	NA	NA	NA	NA	NA	-3	-4	403	TCR_20.clonotypes.ALL	J	J -BAL-12	CD4	COVID-19
6125	690	0.000514212383128468	TGTGCCAGTAGCTTAGATTGGAGCACAGATACGCAGTATTTT	CASSLDWSTDTQYF	TRBV7-2*00(916.3)	NA	TRBJ2-3*00(242.2)	16	NA	NA	21	4	NA	NA	TGTGCCAGTAGCTTAGATTGGAGCACAGATACGCAGTATTTT	0	42	TRBC2*00(60.8)	NA	NA	NA	NA	NA	NA	NA	NA	NA	NA	NA	NA	NA	NA	-1	0	404	TCR_20.clonotypes.ALL	J	J -BAL-12	CD4	COVID-19
6126	689	0.000513467147790601	TGTGCTATGGACGGAGTCGGCGACTACAAGCTCAGCTTT	CAMDGVGDYKLSF	TRAV17*00(955.6)	NA	TRAJ20*00(248.9)	13	NA	NA	20	6	NA	NA	TGTGCTATGGACGGAGTCGGCGACTACAAGCTCAGCTTT	0	39	TRAC*00(68.6)	NA	NA	NA	NA	NA	NA	NA	NA	NA	NA	NA	NA	NA	NA	0	-7	405	TCR_20.clonotypes.ALL	J	J -BAL-12	CD4	COVID-19
6127	688	0.000512721912452733	TGCGCCAGCAGCGTTTTGAGTGGGACTAGCGGGAGCCAAGAGACCCAGTACTTC	CASSVLSGTSGSQETQYF	TRBV5-1*00(913.7)	TRBD2*00(70)	TRBJ2-5*00(234.1)	12	21	35	35	22	NA	NA	TGCGCCAGCAGCGTTTTGAGTGGGACTAGCGGGAGCCAAGAGACCCAGTACTTC	0	54	TRBC2*00(64.4)	NA	NA	NA	NA	NA	NA	NA	NA	NA	NA	NA	NA	NA	NA	-4	-1	406	TCR_20.clonotypes.ALL	J	J -BAL-12	CD4	COVID-19
6128	688	0.000512721912452733	TGTGCCACCAGCAGAGATCGAGGGAGCTCCTACAATGAGCAGTTCTTC	CATSRDRGSSYNEQFF	TRBV15*00(948.3)	NA	TRBJ2-1*00(269.1)	19	NA	NA	22	2	NA	NA	TGTGCCACCAGCAGAGATCGAGGGAGCTCCTACAATGAGCAGTTCTTC	0	48	TRBC2*00(59.9)	NA	NA	NA	NA	NA	NA	NA	NA	NA	NA	NA	NA	NA	NA	2	4	407	TCR_20.clonotypes.ALL	J	J -BAL-12	CD4	COVID-19
6129	684	0.000509740971101264	TGTGCCAGCAGCCGAGACAGGCCGCCGTACGAGCAGTACTTC	CASSRDRPPYEQYF	TRBV6-5*00(985.4)	TRBD1*00(34)	TRBJ2-7*00(212.8)	11	11	21	27	15	NA	NA	TGTGCCAGCAGCCGAGACAGGCCGCCGTACGAGCAGTACTTC	0	42	TRBC2*00(58.9)	NA	NA	NA	NA	NA	NA	NA	NA	NA	NA	NA	NA	NA	NA	-6	-4	408	TCR_20.clonotypes.ALL	J	J -BAL-12	CD4	COVID-19
6130	681	0.000507505265087662	TGTGTTGTGAGTTACAATAACAATGACATGCGCTTT	CVVSYNNNDMRF	TRAV8-6*00(914.2)	NA	TRAJ43*00(273.4)	12	NA	NA	12	NA	NA	NA	TGTGTTGTGAGTTACAATAACAATGACATGCGCTTT	0	36	TRAC*00(72.6)	NA	NA	NA	NA	NA	NA	NA	NA	NA	NA	NA	NA	NA	NA	-2	1	409	TCR_20.clonotypes.ALL	J	J -BAL-12	CD4	COVID-19
6131	678	0.00050526955907406	TGTGCCAGCAGCCCGGGCCTCGGGGAGACCCAGTACTTC	CASSPGLGETQYF	TRBV7-2*00(990.4)	TRBD1*00(25), TRBD2*00(25)	TRBJ2-5*00(214.1)	12	12	17	24	11	NA	NA	TGTGCCAGCAGCCCGGGCCTCGGGGAGACCCAGTACTTC	0	39	TRBC2*00(63.3)	NA	NA	NA	NA	NA	NA	NA	NA	NA	NA	NA	NA	NA	NA	-5	-5	410	TCR_20.clonotypes.ALL	J	J -BAL-12	CD4	COVID-19
6132	674	0.000502288617722591	TGTGCCAGCAGTTACCGCCAGGGTACGCCTGGAGGCTACACCTTC	CASSYRQGTPGGYTF	TRBV6-5*00(976)	TRBD1*00(25)	TRBJ1-2*00(199)	15	18	23	33	17	NA	NA	TGTGCCAGCAGTTACCGCCAGGGTACGCCTGGAGGCTACACCTTC	0	45	TRBC1*00(56)	NA	NA	NA	NA	NA	NA	NA	NA	NA	NA	NA	NA	NA	NA	-2	-8	411	TCR_20.clonotypes.ALL	J	J -BAL-12	CD4	COVID-19
6133	673	0.000501543382384723	TGCAGTGCTAGTACGACTGGGCTGGAAGTGCAGGAGACCCAGTACTTC	CSASTTGLEVQETQYF	TRBV20-1*00(600.2)	NA	TRBJ2-5*00(214.6)	11	NA	NA	33	21	NA	NA	TGCAGTGCTAGTACGACTGGGCTGGAAGTGCAGGAGACCCAGTACTTC	0	48	TRBC2*00(67.5)	NA	NA	NA	NA	NA	NA	NA	NA	NA	NA	NA	NA	NA	NA	-3	-5	412	TCR_20.clonotypes.ALL	J	J -BAL-12	CD4	COVID-19
6134	672	0.000500798147046856	TGTGCCAGCAGCCAAGATTTAAGAGCGGGGGTCGTAGAGACCCAGTACTTC	CASSQDLRAGVVETQYF	TRBV3-1*00(971.2)	TRBD2*00(30)	TRBJ2-5*00(219.2)	18	23	29	35	16	NA	NA	TGTGCCAGCAGCCAAGATTTAAGAGCGGGGGTCGTAGAGACCCAGTACTTC	0	51	TRBC2*00(59.5)	NA	NA	NA	NA	NA	NA	NA	NA	NA	NA	NA	NA	NA	NA	1	-4	413	TCR_20.clonotypes.ALL	J	J -BAL-12	CD4	COVID-19
6135	671	0.000500052911708989	TGTGCCACCAGTGATCTGGACGCCACAGATACGCAGTATTTT	CATSDLDATDTQYF	TRBV24-1*00(983.8)	NA	TRBJ2-3*00(234.2)	15	NA	NA	23	7	NA	NA	TGTGCCACCAGTGATCTGGACGCCACAGATACGCAGTATTTT	0	42	TRBC2*00(61.2)	NA	NA	NA	NA	NA	NA	NA	NA	NA	NA	NA	NA	NA	NA	-3	-2	414	TCR_20.clonotypes.ALL	J	J -BAL-12	CD4	COVID-19
6136	670	0.000499307676371121	TGTGCCTGGAGTCGTCAGGCGTTGGAGCCCCAGCATTTT	CAWSRQALEPQHF	TRBV30*00(991.8)	NA	TRBJ1-5*00(209)	12	NA	NA	25	12	NA	NA	TGTGCCTGGAGTCGTCAGGCGTTGGAGCCCCAGCATTTT	0	39	TRBC1*00(56.7)	NA	NA	NA	NA	NA	NA	NA	NA	NA	NA	NA	NA	NA	NA	-2	-8	415	TCR_20.clonotypes.ALL	J	J -BAL-12	CD4	COVID-19
6137	669	0.000498562441033254	TGTGCCAGCAGACTTAGGAAGGGAACTCCCAATCAGCCCCAGCATTTT	CASRLRKGTPNQPQHF	TRBV7-2*00(926.9)	NA	TRBJ1-5*00(234)	17	NA	NA	29	11	NA	NA	TGTGCCAGCAGACTTAGGAAGGGAACTCCCAATCAGCCCCAGCATTTT	0	48	TRBC1*00(53.9)	NA	NA	NA	NA	NA	NA	NA	NA	NA	NA	NA	NA	NA	NA	-1	-3	416	TCR_20.clonotypes.ALL	J	J -BAL-12	CD4	COVID-19
6138	669	0.000498562441033254	TGTGCCACCAGTGATTTCTGGAACACTGAAGCTTTCTTT	CATSDFWNTEAFF	TRBV24-1*00(999.6)	NA	TRBJ1-1*00(234.1)	17	NA	NA	20	2	NA	NA	TGTGCCACCAGTGATTTCTGGAACACTGAAGCTTTCTTT	0	39	TRBC1*00(58)	NA	NA	NA	NA	NA	NA	NA	NA	NA	NA	NA	NA	NA	NA	-1	-1	417	TCR_20.clonotypes.ALL	J	J -BAL-12	CD4	COVID-19
6139	668	0.000497817205695387	TGTGCCAGCAGGTCAACAGGGGGCAGTGGGACCTACAATGAGCAGTTCTTC	CASRSTGGSGTYNEQFF	TRBV5-5*00(925), TRBV5-7*00(825.8)	TRBD1*00(45)	TRBJ2-1*00(239.3)	11	15	24	31	19	NA	NA	TGTGCCAGCAGGTCAACAGGGGGCAGTGGGACCTACAATGAGCAGTTCTTC	0	51	TRBC2*00(59)	NA	NA	NA	NA	NA	NA	NA	NA	NA	NA	NA	NA	NA	NA	-5	-2	418	TCR_20.clonotypes.ALL	J	J -BAL-12	CD4	COVID-19
6140	667	0.000497071970357519	TGTGCCAGCAGCATCTTGGGCGGGGGCGTCCAAGAGACCCAGTACTTC	CASSILGGGVQETQYF	TRBV6-5*00(938.2)	TRBD1*00(35)	TRBJ2-5*00(233.7)	11	21	28	29	17	NA	NA	TGTGCCAGCAGCATCTTGGGCGGGGGCGTCCAAGAGACCCAGTACTTC	0	48	TRBC2*00(57)	NA	NA	NA	NA	NA	NA	NA	NA	NA	NA	NA	NA	NA	NA	-6	-1	419	TCR_20.clonotypes.ALL	J	J -BAL-12	CD4	COVID-19
6141	663	0.00049409102900605	TGTGCCAGCAGTTTATGTGAGACCCAGTACTTC	CASSLCETQYF	TRBV27*00(1018.6)	NA	TRBJ2-5*00(213.8)	16	NA	NA	18	1	NA	NA	TGTGCCAGCAGTTTATGTGAGACCCAGTACTTC	0	33	TRBC2*00(62)	NA	NA	NA	NA	NA	NA	NA	NA	NA	NA	NA	NA	NA	NA	-1	-5	420	TCR_20.clonotypes.ALL	J	J -BAL-12	CD4	COVID-19
6142	660	0.000491855322992448	TGCAGTGCTAGGGGTTGGACAGGGACCCATTCACCCCTCCACTTT	CSARGWTGTHSPLHF	TRBV20-1*00(683.9)	TRBD1*00(40)	TRBJ1-6*00(223.9)	11	16	24	28	16	NA	NA	TGCAGTGCTAGGGGTTGGACAGGGACCCATTCACCCCTCCACTTT	0	45	TRBC1*00(53.2)	NA	NA	NA	NA	NA	NA	NA	NA	NA	NA	NA	NA	NA	NA	-3	-8	421	TCR_20.clonotypes.ALL	J	J -BAL-12	CD4	COVID-19
6143	657	0.000489619616978846	TGTGTCAGCAGCTTGGTATTCACAGATACGCAGTATTTT	CVSSLVFTDTQYF	TRBV7-3*00(840.5)	NA	TRBJ2-3*00(234.1)	14	NA	NA	20	5	NA	NA	TGTGTCAGCAGCTTGGTATTCACAGATACGCAGTATTTT	0	39	TRBC2*00(67.6)	NA	NA	NA	NA	NA	NA	NA	NA	NA	NA	NA	NA	NA	NA	-3	-2	422	TCR_20.clonotypes.ALL	J	J -BAL-12	CD4	COVID-19
6144	652	0.000485893440289509	TGTGCAGCAAGCGGAAGTGGAGGTAGCAACTATAAACTGACATTT	CAASGSGGSNYKLTF	TRAV29DV5*00(872.5)	NA	TRAJ53*00(300.5)	13	NA	NA	15	1	NA	NA	TGTGCAGCAAGCGGAAGTGGAGGTAGCAACTATAAACTGACATTT	0	45	TRAC*00(52)	NA	NA	NA	NA	NA	NA	NA	NA	NA	NA	NA	NA	NA	NA	0	-5	423	TCR_20.clonotypes.ALL	J	J -BAL-12	CD4	COVID-19
6145	651	0.000485148204951642	TGTGCCAGCAGTTACACCGGACAGGGAGCTGGCTACACCTTC	CASSYTGQGAGYTF	TRBV6-5*00(1044.8)	TRBD1*00(40)	TRBJ1-2*00(203.9)	15	18	26	29	13	NA	NA	TGTGCCAGCAGTTACACCGGACAGGGAGCTGGCTACACCTTC	0	42	TRBC1*00(58.8)	NA	NA	NA	NA	NA	NA	NA	NA	NA	NA	NA	NA	NA	NA	-2	-7	424	TCR_20.clonotypes.ALL	J	J -BAL-12	CD4	COVID-19
6146	651	0.000485148204951642	TGTGCCAGACCACTGGCGGGGGGGGCCTACGAGCAGTACTTC	CARPLAGGAYEQYF	TRBV6-5*00(949.8)	TRBD2*00(33)	TRBJ2-7*00(223)	8	11	24	25	16	NA	NA	TGTGCCAGACCACTGGCGGGGGGGGCCTACGAGCAGTACTTC	0	42	TRBC2*00(55.6)	NA	NA	NA	NA	NA	NA	NA	NA	NA	NA	NA	NA	NA	NA	-9	-2	425	TCR_20.clonotypes.ALL	J	J -BAL-12	CD4	COVID-19
6147	650	0.000484402969613774	TGTGCCAGCAGCGCCCGGGACAGACCGAACACCGGGGAGCTGTTTTTT	CASSARDRPNTGELFF	TRBV9*00(948.5)	TRBD1*00(50)	TRBJ2-2*00(254.6)	13	13	23	25	11	NA	NA	TGTGCCAGCAGCGCCCGGGACAGACCGAACACCGGGGAGCTGTTTTTT	0	48	TRBC2*00(59.8)	NA	NA	NA	NA	NA	NA	NA	NA	NA	NA	NA	NA	NA	NA	-3	0	426	TCR_20.clonotypes.ALL	J	J -BAL-12	CD4	COVID-19
6148	647	0.000482167263600172	TGTGCCTCCCGGAGAGGCGGTGGTTCTGCAAGGCAACTGACCTTT	CASRRGGGSARQLTF	TRAV24*00(871)	NA	TRAJ22*00(276.5)	7	NA	NA	20	12	NA	NA	TGTGCCTCCCGGAGAGGCGGTGGTTCTGCAAGGCAACTGACCTTT	0	45	TRAC*00(66.4)	NA	NA	NA	NA	NA	NA	NA	NA	NA	NA	NA	NA	NA	NA	-3	-7	427	TCR_20.clonotypes.ALL	J	J -BAL-12	CD4	COVID-19
6149	646	0.000481422028262305	TGCAGTGCTCGTCGGGGGCAGGGCACCGGGGAGCTGTTTTAT	CSARRGQGTGELFY	TRBV20-1*00(948.8)	TRBD1*00(30)	TRBJ2-2*00(216)	9	13	19	23	13	NA	NA	TGCAGTGCTCGTCGGGGGCAGGGCACCGGGGAGCTGTTTTAT	0	42	TRBC2*00(31.7)	NA	NA	NA	NA	NA	NA	NA	NA	NA	NA	NA	NA	NA	NA	-5	-4	428	TCR_20.clonotypes.ALL	J	J -BAL-12	CD4	COVID-19
6150	642	0.000478441086910836	TGTGCCAGCAGCTTTCAGGGGAACACTGAAGCTTTCTTT	CASSFQGNTEAFF	TRBV5-5*00(876), TRBV5-7*00(789.7)	TRBD1*00(25)	TRBJ1-1*00(234.5)	14	15	20	20	5	NA	NA	TGTGCCAGCAGCTTTCAGGGGAACACTGAAGCTTTCTTT	0	39	TRBC1*00(68)	NA	NA	NA	NA	NA	NA	NA	NA	NA	NA	NA	NA	NA	NA	-2	-1	429	TCR_20.clonotypes.ALL	J	J -BAL-12	CD4	COVID-19
6151	639	0.000476205380897234	TGCAGTGCGGCTACTCTAGTGGGGCGCTTCCTAGCCAAAAACATTCAGTACTTC	CSAATLVGRFLAKNIQYF	TRBV20-1*00(870.4)	TRBD1*00(35)	TRBJ2-4*00(258.8)	8	20	27	30	21	NA	NA	TGCAGTGCGGCTACTCTAGTGGGGCGCTTCCTAGCCAAAAACATTCAGTACTTC	0	54	TRBC2*00(65)	NA	NA	NA	NA	NA	NA	NA	NA	NA	NA	NA	NA	NA	NA	-6	2	431	TCR_20.clonotypes.ALL	J	J -BAL-12	CD4	COVID-19
6152	636	0.000473969674883631	TGTGCCAGCAGCCCGAATGGGGTAGACGGCTACACCTTC	CASSPNGVDGYTF	TRBV7-9*00(1000)	NA	TRBJ1-2*00(199)	12	NA	NA	27	14	NA	NA	TGTGCCAGCAGCCCGAATGGGGTAGACGGCTACACCTTC	0	39	TRBC1*00(63.2)	NA	NA	NA	NA	NA	NA	NA	NA	NA	NA	NA	NA	NA	NA	-5	-8	432	TCR_20.clonotypes.ALL	J	J -BAL-12	CD4	COVID-19
6153	633	0.000471733968870029	TGTGCCAGCAGAGGGGGCACTGAAGCTTTCTTT	CASRGGTEAFF	TRBV3-1*00(1009)	TRBD1*00(30)	TRBJ1-1*00(219.2)	11	11	17	17	5	NA	NA	TGTGCCAGCAGAGGGGGCACTGAAGCTTTCTTT	0	33	TRBC1*00(66)	NA	NA	NA	NA	NA	NA	NA	NA	NA	NA	NA	NA	NA	NA	-6	-4	433	TCR_20.clonotypes.ALL	J	J -BAL-12	CD4	COVID-19
6154	632	0.000470988733532162	TGCGTCAGCAGCCAAGATAGACAGTACGAGCAGTACTTC	CVSSQDRQYEQYF	TRBV4-3*00(988.6), TRBV4-2*00(972.6)	TRBD1*00(25)	TRBJ2-7*00(213.3)	18	19	24	24	5	NA	NA	TGCGTCAGCAGCCAAGATAGACAGTACGAGCAGTACTTC	0	39	TRBC2*00(63.8)	NA	NA	NA	NA	NA	NA	NA	NA	NA	NA	NA	NA	NA	NA	1	-4	434	TCR_20.clonotypes.ALL	J	J -BAL-12	CD4	COVID-19
6155	628	0.000468007792180693	TGTGCTGTGAGAACGATGATCAAAGCTGCAGGCAACAAGCTAACTTTT	CAVRTMIKAAGNKLTF	TRAV3*00(488.5)	NA	TRAJ17*00(313.8)	12	NA	NA	15	2	NA	NA	TGTGCTGTGAGAACGATGATCAAAGCTGCAGGCAACAAGCTAACTTTT	0	48	TRAC*00(35.7)	NA	NA	NA	NA	NA	NA	NA	NA	NA	NA	NA	NA	NA	NA	-4	1	435	TCR_20.clonotypes.ALL	J	J -BAL-12	CD4	COVID-19
6156	625	0.000465772086167091	TGTGCCGCCTCTAATGTTGGTGGTACTAGCTATGGAAAGCTGACATTT	CAASNVGGTSYGKLTF	TRAV36DV7*00(881.9)	NA	TRAJ52*00(327.4)	5	NA	NA	10	4	NA	NA	TGTGCCGCCTCTAATGTTGGTGGTACTAGCTATGGAAAGCTGACATTT	0	48	TRAC*00(71.9)	NA	NA	NA	NA	NA	NA	NA	NA	NA	NA	NA	NA	NA	NA	-8	0	436	TCR_20.clonotypes.ALL	J	J -BAL-12	CD4	COVID-19
6157	625	0.000465772086167091	TGCGCCAGCAGCCTCCTTGGCCAAATAGGCTACACCTTC	CASSLLGQIGYTF	TRBV5-1*00(987.9)	NA	TRBJ1-2*00(199.1)	12	NA	NA	27	14	NA	NA	TGCGCCAGCAGCCTCCTTGGCCAAATAGGCTACACCTTC	0	39	TRBC1*00(59.9)	NA	NA	NA	NA	NA	NA	NA	NA	NA	NA	NA	NA	NA	NA	-4	-8	437	TCR_20.clonotypes.ALL	J	J -BAL-12	CD4	COVID-19
6158	619	0.000461300674139887	TGTGCCAGCAGCCCCAGGGAGGGTGCCTCTGGAAACACCATATATTTT	CASSPREGASGNTIYF	TRBV7-3*00(943.7)	TRBD2*00(35)	TRBJ1-3*00(249.1)	12	16	23	26	13	NA	NA	TGTGCCAGCAGCCCCAGGGAGGGTGCCTCTGGAAACACCATATATTTT	0	48	TRBC1*00(53.7)	NA	NA	NA	NA	NA	NA	NA	NA	NA	NA	NA	NA	NA	NA	-5	0	438	TCR_20.clonotypes.ALL	J	J -BAL-12	CD4	COVID-19
6159	614	0.00045757449745055	TGTGCCAGCAGCAATGGGGTATCTTTTGAATACACTGAAGCTTTCTAT	CASSNGVSFEYTEAFY	TRBV7-8*00(938.9)	NA	TRBJ1-1*00(206.3)	12	NA	NA	31	18	NA	NA	TGTGCCAGCAGCAATGGGGTATCTTTTGAATACACTGAAGCTTTCTAT	0	48	TRBC1*00(32.7)	NA	NA	NA	NA	NA	NA	NA	NA	NA	NA	NA	NA	NA	NA	-5	-3	439	TCR_20.clonotypes.ALL	J	J -BAL-12	CD4	COVID-19
6160	606	0.000451612614747611	TGTGCCAGCAGCCACCCTAGCGGGGGGGCCGGCACCGGGGAGCTGTTTTTT	CASSHPSGGAGTGELFF	TRBV4-2*00(944.6), TRBV4-3*00(928.6)	TRBD2*00(54)	TRBJ2-2*00(234.6)	14	16	30	32	17	NA	NA	TGTGCCAGCAGCCACCCTAGCGGGGGGGCCGGCACCGGGGAGCTGTTTTTT	0	51	TRBC2*00(59.5)	NA	NA	NA	NA	NA	NA	NA	NA	NA	NA	NA	NA	NA	NA	-3	-4	440	TCR_20.clonotypes.ALL	J	J -BAL-12	CD4	COVID-19
6161	601	0.000447886438058274	TGTGTTACGGACGGTGCTACAAACAAGCTCATCTTT	CVTDGATNKLIF	TRAV17*00(1055.6)	NA	TRAJ32*00(279.1)	13	NA	NA	11	NA	NA	NA	TGTGTTACGGACGGTGCTACAAACAAGCTCATCTTT	0	36	TRAC*00(72.7)	NA	NA	NA	NA	NA	NA	NA	NA	NA	NA	NA	NA	NA	NA	0	-10	441	TCR_20.clonotypes.ALL	J	J -BAL-12	CD4	COVID-19
6162	600	0.000447141202720407	TGTGCCTATCAAGGGGACAGGGGGATGGAAGCTTTCTTT	CAYQGDRGMEAFF	TRBV30*00(921.3)	TRBD1*00(55)	TRBJ1-1*00(199)	7	13	24	27	19	NA	NA	TGTGCCTATCAAGGGGACAGGGGGATGGAAGCTTTCTTT	0	39	TRBC1*00(48.1)	NA	NA	NA	NA	NA	NA	NA	NA	NA	NA	NA	NA	NA	NA	-7	-8	442	TCR_20.clonotypes.ALL	J	J -BAL-12	CD4	COVID-19
6163	599	0.00044639596738254	TGTGCAGCATGCCTGTCGTCTTCTGGTTCTGCAAGGCAACTGACCTTT	CAACLSSSGSARQLTF	TRAV29DV5*00(865.8)	NA	TRAJ22*00(300.9)	9	NA	NA	18	8	NA	NA	TGTGCAGCATGCCTGTCGTCTTCTGGTTCTGCAAGGCAACTGACCTTT	0	48	TRAC*00(58.7)	NA	NA	NA	NA	NA	NA	NA	NA	NA	NA	NA	NA	NA	NA	-4	-2	443	TCR_20.clonotypes.ALL	J	J -BAL-12	CD4	COVID-19
6164	595	0.00044341502603107	TGTGCTGTGGGGGATGACAAGATCATCTTT	CAVGDDKIIF	TRAV20*00(984.3)	NA	TRAJ30*00(233.9)	9	NA	NA	12	2	NA	NA	TGTGCTGTGGGGGATGACAAGATCATCTTT	0	30	TRAC*00(58.5)	NA	NA	NA	NA	NA	NA	NA	NA	NA	NA	NA	NA	NA	NA	-4	-8	444	TCR_20.clonotypes.ALL	J	J -BAL-12	CD4	COVID-19
6165	592	0.000441179320017468	TGCGCCAGCAGCCAAGAACCGGGTAACACTGAAGCTTTCTTT	CASSQEPGNTEAFF	TRBV4-1*00(999.2)	TRBD1*00(25), TRBD2*00(25)	TRBJ1-1*00(229)	17	18	23	24	6	NA	NA	TGCGCCAGCAGCCAAGAACCGGGTAACACTGAAGCTTTCTTT	0	42	TRBC1*00(59)	NA	NA	NA	NA	NA	NA	NA	NA	NA	NA	NA	NA	NA	NA	0	-2	445	TCR_20.clonotypes.ALL	J	J -BAL-12	CD4	COVID-19
6166	588	0.000438198378665999	TGTGCCAGCAGTTTTTGGTCCACAGGGGGCGGCTACACCTTC	CASSFWSTGGGYTF	TRBV12-3*00(982.6)	TRBD1*00(45)	TRBJ1-2*00(198.4)	14	21	30	30	15	NA	NA	TGTGCCAGCAGTTTTTGGTCCACAGGGGGCGGCTACACCTTC	0	42	TRBC1*00(50.4)	NA	NA	NA	NA	NA	NA	NA	NA	NA	NA	NA	NA	NA	NA	-3	-8	446	TCR_20.clonotypes.ALL	J	J -BAL-12	CD4	COVID-19
6167	587	0.000437453143328132	TGTGCCAGCAGTCCGGGGACAGGGACCCTCCCCGGCACCTTC	CASSPGTGTLPGTF	TRBV28*00(934.7)	TRBD1*00(45)	TRBJ1-2*00(174.2)	12	15	24	35	22	NA	NA	TGTGCCAGCAGTCCGGGGACAGGGACCCTCCCCGGCACCTTC	0	42	TRBC1*00(60.3)	NA	NA	NA	NA	NA	NA	NA	NA	NA	NA	NA	NA	NA	NA	-5	-13	447	TCR_20.clonotypes.ALL	J	J -BAL-12	CD4	COVID-19
6168	584	0.00043521743731453	TGCGCCAGCAGTCTAGGACTAGCGGGGATCACAGATACGCAGTATTTT	CASSLGLAGITDTQYF	TRBV5-1*00(925.9)	TRBD2*00(55)	TRBJ2-3*00(234.1)	11	15	26	29	17	NA	NA	TGCGCCAGCAGTCTAGGACTAGCGGGGATCACAGATACGCAGTATTTT	0	48	TRBC2*00(66.8)	NA	NA	NA	NA	NA	NA	NA	NA	NA	NA	NA	NA	NA	NA	-5	-2	448	TCR_20.clonotypes.ALL	J	J -BAL-12	CD4	COVID-19
6169	584	0.00043521743731453	TGTGCCAGCAGCTTAGTTCGGCAGAACACCGGGGAGCTGTTTTTT	CASSLVRQNTGELFF	TRBV7-2*00(963.1)	NA	TRBJ2-2*00(249.3)	16	NA	NA	23	6	NA	NA	TGTGCCAGCAGCTTAGTTCGGCAGAACACCGGGGAGCTGTTTTTT	0	45	TRBC2*00(58.3)	NA	NA	NA	NA	NA	NA	NA	NA	NA	NA	NA	NA	NA	NA	-1	-1	449	TCR_20.clonotypes.ALL	J	J -BAL-12	CD4	COVID-19
6170	581	0.000432981731300928	TGTGCCAGTAGTATAAACCTACCCTACGAGCAGTACTTC	CASSINLPYEQYF	TRBV19*00(374.2)	NA	TRBJ2-7*00(222.9)	15	NA	NA	22	6	NA	NA	TGTGCCAGTAGTATAAACCTACCCTACGAGCAGTACTTC	0	39	TRBC2*00(51.3)	NA	NA	NA	NA	NA	NA	NA	NA	NA	NA	NA	NA	NA	NA	-2	-2	451	TCR_20.clonotypes.ALL	J	J -BAL-12	CD4	COVID-19
6171	580	0.00043223649596306	TGTGCTGTGGAGTGGGGGAACAACAGACTCGCTTTT	CAVEWGNNRLAF	TRAV2*00(198.3)	NA	TRAJ7*00(260.2)	12	NA	NA	15	2	NA	NA	TGTGCTGTGGAGTGGGGGAACAACAGACTCGCTTTT	0	36	TRAC*00(13.7)	NA	NA	NA	NA	NA	NA	NA	NA	NA	NA	NA	NA	NA	NA	-2	-7	452	TCR_20.clonotypes.ALL	J	J -BAL-12	CD4	COVID-19
6172	578	0.000430746025287325	TGCAGTGCTAGGCGGGCAGGGAGCACCGGGGAGCTGTTTTTT	CSARRAGSTGELFF	TRBV20-1*00(637.6)	TRBD1*00(25), TRBD2*00(25)	TRBJ2-2*00(234.3)	11	16	21	23	11	NA	NA	TGCAGTGCTAGGCGGGCAGGGAGCACCGGGGAGCTGTTTTTT	0	42	TRBC2*00(61.6)	NA	NA	NA	NA	NA	NA	NA	NA	NA	NA	NA	NA	NA	NA	-3	-4	453	TCR_20.clonotypes.ALL	J	J -BAL-12	CD4	COVID-19
6173	572	0.000426274613260121	TGTGCCGTCCTCCCAGGGTCTAACGACTACAAGCTCAGCTTT	CAVLPGSNDYKLSF	TRAV12-2*00(881.8)	NA	TRAJ20*00(274.6)	8	NA	NA	18	9	NA	NA	TGTGCCGTCCTCCCAGGGTCTAACGACTACAAGCTCAGCTTT	0	42	TRAC*00(70.6)	NA	NA	NA	NA	NA	NA	NA	NA	NA	NA	NA	NA	NA	NA	-5	-2	454	TCR_20.clonotypes.ALL	J	J -BAL-12	CD4	COVID-19
6174	572	0.000426274613260121	TGTGCCAGCAGCCCCCCGGGACAGGGGAATAGGCAGTACTTC	CASSPPGQGNRQYF	TRBV7-9*00(964.9)	TRBD1*00(65)	TRBJ2-7*00(187.5)	12	14	27	32	19	NA	NA	TGTGCCAGCAGCCCCCCGGGACAGGGGAATAGGCAGTACTTC	0	42	TRBC2*00(56.3)	NA	NA	NA	NA	NA	NA	NA	NA	NA	NA	NA	NA	NA	NA	-5	-9	455	TCR_20.clonotypes.ALL	J	J -BAL-12	CD4	COVID-19
6175	572	0.000426274613260121	TGTGGAGTAGATTCTGGGGGTTACCAGAAAGTTACCTTT	CGVDSGGYQKVTF	TRAV34*00(928.1)	NA	TRAJ13*00(282.7)	11	NA	NA	10	NA	NA	NA	TGTGGAGTAGATTCTGGGGGTTACCAGAAAGTTACCTTT	0	39	TRAC*00(69.3)	NA	NA	NA	NA	NA	NA	NA	NA	NA	NA	NA	NA	NA	NA	-2	-3	456	TCR_20.clonotypes.ALL	J	J -BAL-12	CD4	COVID-19
6176	568	0.000423293671908652	TGTGCCAGCAGAACAGGGGAGGGCACAGATACGCAGTATTTT	CASRTGEGTDTQYF	TRBV11-2*00(943.3)	TRBD1*00(35), TRBD2*00(30)	TRBJ2-3*00(239.4)	11	12	19	22	10	NA	NA	TGTGCCAGCAGAACAGGGGAGGGCACAGATACGCAGTATTTT	0	42	TRBC2*00(58)	NA	NA	NA	NA	NA	NA	NA	NA	NA	NA	NA	NA	NA	NA	-6	-1	457	TCR_20.clonotypes.ALL	J	J -BAL-12	CD4	COVID-19
6177	567	0.000422548436570785	TGTGCCAGCAGCTTGTGGACAGGCGTTACCTACGAGCAGTACTTC	CASSLWTGVTYEQYF	TRBV5-5*00(969.9), TRBV5-7*00(866.9)	TRBD1*00(35)	TRBJ2-7*00(222.9)	15	16	23	28	12	NA	NA	TGTGCCAGCAGCTTGTGGACAGGCGTTACCTACGAGCAGTACTTC	0	45	TRBC2*00(59.6)	NA	NA	NA	NA	NA	NA	NA	NA	NA	NA	NA	NA	NA	NA	-1	-2	458	TCR_20.clonotypes.ALL	J	J -BAL-12	CD4	COVID-19
6178	566	0.000421803201232917	TGTGCCAGCAGTGCGATGACAGGGCGTCGCACTGAAGCTTTCTTT	CASSAMTGRRTEAFF	TRBV12-4*00(604.6)	TRBD1*00(35)	TRBJ1-1*00(219.5)	12	17	24	29	16	NA	NA	TGTGCCAGCAGTGCGATGACAGGGCGTCGCACTGAAGCTTTCTTT	0	45	TRBC1*00(35.2)	NA	NA	NA	NA	NA	NA	NA	NA	NA	NA	NA	NA	NA	NA	-5	-4	459	TCR_20.clonotypes.ALL	J	J -BAL-12	CD4	COVID-19
6179	564	0.000420312730557183	TGTGCCAGCAGCTTTGGTCCCACCGGGGAGCTGTTTTTT	CASSFGPTGELFF	TRBV7-3*00(990.3)	NA	TRBJ2-2*00(234.5)	14	NA	NA	20	5	NA	NA	TGTGCCAGCAGCTTTGGTCCCACCGGGGAGCTGTTTTTT	0	39	TRBC2*00(62.9)	NA	NA	NA	NA	NA	NA	NA	NA	NA	NA	NA	NA	NA	NA	-3	-4	460	TCR_20.clonotypes.ALL	J	J -BAL-12	CD4	COVID-19
6180	563	0.000419567495219315	TGTGCAGTAAGGGACAGCAGTGCTTCCAAGATAATCTTT	CAVRDSSASKIIF	TRAV13-1*00(945.3)	NA	TRAJ3*00(283.9)	11	NA	NA	13	1	NA	NA	TGTGCAGTAAGGGACAGCAGTGCTTCCAAGATAATCTTT	0	39	TRAC*00(68.2)	NA	NA	NA	NA	NA	NA	NA	NA	NA	NA	NA	NA	NA	NA	-2	-5	461	TCR_20.clonotypes.ALL	J	J -BAL-12	CD4	COVID-19
6181	560	0.000417331789205713	TGCAGCGCCACAATCTTCGGGGGTAACACTGAAGCTTTCTTT	CSATIFGGNTEAFF	TRBV29-1*00(625.7)	TRBD1*00(25)	TRBJ1-1*00(228.8)	7	18	23	24	16	NA	NA	TGCAGCGCCACAATCTTCGGGGGTAACACTGAAGCTTTCTTT	0	42	TRBC1*00(59.9)	NA	NA	NA	NA	NA	NA	NA	NA	NA	NA	NA	NA	NA	NA	-7	-2	463	TCR_20.clonotypes.ALL	J	J -BAL-12	CD4	COVID-19
6182	557	0.000415096083192111	TGTGCCAGCAGCTTGGAGGGGTCCACAGATACGCAGTATTTT	CASSLEGSTDTQYF	TRBV7-9*00(979)	TRBD2*00(30)	TRBJ2-3*00(234.5)	14	14	20	23	8	NA	NA	TGTGCCAGCAGCTTGGAGGGGTCCACAGATACGCAGTATTTT	0	42	TRBC2*00(61.1)	NA	NA	NA	NA	NA	NA	NA	NA	NA	NA	NA	NA	NA	NA	-3	-2	464	TCR_20.clonotypes.ALL	J	J -BAL-12	CD4	COVID-19
6183	557	0.000415096083192111	TGTGCCAGCAGCTTTAACGGGCAGTTCTTC	CASSFNGQFF	TRBV7-9*00(1033.6)	NA	TRBJ2-1*00(189.2)	14	NA	NA	20	5	NA	NA	TGTGCCAGCAGCTTTAACGGGCAGTTCTTC	0	30	TRBC2*00(60.8)	NA	NA	NA	NA	NA	NA	NA	NA	NA	NA	NA	NA	NA	NA	-3	-12	465	TCR_20.clonotypes.ALL	J	J -BAL-12	CD4	COVID-19
6184	555	0.000413605612516377	TGTGCCACATCAGGGACTAGCGGGGGGGCTGGTGAGCAGTTCTTC	CATSGTSGGAGEQFF	TRBV24-1*00(932.2)	TRBD2*00(69)	TRBJ2-1*00(204.2)	8	12	29	32	23	NA	NA	TGTGCCACATCAGGGACTAGCGGGGGGGCTGGTGAGCAGTTCTTC	0	45	TRBC2*00(59.4)	NA	NA	NA	NA	NA	NA	NA	NA	NA	NA	NA	NA	NA	NA	-10	-9	466	TCR_20.clonotypes.ALL	J	J -BAL-12	CD4	COVID-19
6185	550	0.00040987943582704	TGTGCCAGCAGCCAACATCCCCCACTAGCGGGGAACCAAGAGACCCAGTACTTC	CASSQHPPLAGNQETQYF	TRBV4-2*00(933.1), TRBV4-3*00(917.1)	TRBD2*00(45)	TRBJ2-5*00(239)	19	23	32	34	14	NA	NA	TGTGCCAGCAGCCAACATCCCCCACTAGCGGGGAACCAAGAGACCCAGTACTTC	0	54	TRBC2*00(61.6)	NA	NA	NA	NA	NA	NA	NA	NA	NA	NA	NA	NA	NA	NA	2	0	467	TCR_20.clonotypes.ALL	J	J -BAL-12	CD4	COVID-19
6186	549	0.000409134200489172	TGTGCCAGCTCACCCCCGGGACATTGGAACACCGGGGAGCTGTTTTTT	CASSPPGHWNTGELFF	TRBV18*00(947.8)	NA	TRBJ2-2*00(249.4)	19	NA	NA	26	6	NA	NA	TGTGCCAGCTCACCCCCGGGACATTGGAACACCGGGGAGCTGTTTTTT	0	48	TRBC2*00(60.1)	NA	NA	NA	NA	NA	NA	NA	NA	NA	NA	NA	NA	NA	NA	2	-1	468	TCR_20.clonotypes.ALL	J	J -BAL-12	CD4	COVID-19
6187	547	0.000407643729813438	TGTGGTGTGAACACAGGCTTTCAGAAACTTGTATTT	CGVNTGFQKLVF	TRAV8-4*00(610.1)	NA	TRAJ8*00(295.4)	10	NA	NA	7	NA	NA	NA	TGTGGTGTGAACACAGGCTTTCAGAAACTTGTATTT	0	36	TRAC*00(47.8)	NA	NA	NA	NA	NA	NA	NA	NA	NA	NA	NA	NA	NA	NA	-4	0	470	TCR_20.clonotypes.ALL	J	J -BAL-12	CD4	COVID-19
6188	543	0.000404662788461968	TGTGCCAGCAGCGTAGGGGGACTAGCGGGGGACGGAGTTGCGCAGTATTTT	CASSVGGLAGDGVAQYF	TRBV9*00(945.3)	TRBD2*00(60)	TRBJ2-3*00(194.5)	16	17	29	40	23	NA	NA	TGTGCCAGCAGCGTAGGGGGACTAGCGGGGGACGGAGTTGCGCAGTATTTT	0	51	TRBC2*00(59.4)	NA	NA	NA	NA	NA	NA	NA	NA	NA	NA	NA	NA	NA	NA	0	-10	471	TCR_20.clonotypes.ALL	J	J -BAL-12	CD4	COVID-19
6189	542	0.000403917553124101	TGTGCCAGCAGTTTAGTAGGCTTCGGCTACACCTTC	CASSLVGFGYTF	TRBV12-3*00(1026.1)	NA	TRBJ1-2*00(198.4)	16	NA	NA	24	7	NA	NA	TGTGCCAGCAGTTTAGTAGGCTTCGGCTACACCTTC	0	36	TRBC1*00(55.5)	NA	NA	NA	NA	NA	NA	NA	NA	NA	NA	NA	NA	NA	NA	-1	-8	472	TCR_20.clonotypes.ALL	J	J -BAL-12	CD4	COVID-19
6190	541	0.000403172317786234	TGTGCCAGCAGTTACTCCCCTCCGGGGGGGGTGTACAATGAGCAGTTCTTC	CASSYSPPGGVYNEQFF	TRBV6-2*00(952.6), TRBV6-3*00(936.9)	TRBD2*00(30)	TRBJ2-1*00(229.4)	17	17	23	33	15	NA	NA	TGTGCCAGCAGTTACTCCCCTCCGGGGGGGGTGTACAATGAGCAGTTCTTC	0	51	TRBC2*00(59.3)	NA	NA	NA	NA	NA	NA	NA	NA	NA	NA	NA	NA	NA	NA	0	-4	473	TCR_20.clonotypes.ALL	J	J -BAL-12	CD4	COVID-19
6191	541	0.000403172317786234	TGCAGTGCTGGCCGACTAGCGGGGGGCTCAAAGCGCAATGAGCAGTTCTTC	CSAGRLAGGSKRNEQFF	TRBV20-1*00(893.7)	TRBD2*00(50)	TRBJ2-1*00(219.1)	9	13	23	35	25	NA	NA	TGCAGTGCTGGCCGACTAGCGGGGGGCTCAAAGCGCAATGAGCAGTTCTTC	0	51	TRBC2*00(58.3)	NA	NA	NA	NA	NA	NA	NA	NA	NA	NA	NA	NA	NA	NA	-5	-6	474	TCR_20.clonotypes.ALL	J	J -BAL-12	CD4	COVID-19
6192	541	0.000403172317786234	TGCGCCAGCAGAGAGAACGCCCATTCGTATGGCTACACCTTC	CASRENAHSYGYTF	TRBV5-1*00(964.7)	TRBD1*00(25)	TRBJ1-2*00(213.7)	11	17	22	27	15	NA	NA	TGCGCCAGCAGAGAGAACGCCCATTCGTATGGCTACACCTTC	0	42	TRBC1*00(52.4)	NA	NA	NA	NA	NA	NA	NA	NA	NA	NA	NA	NA	NA	NA	-5	-5	475	TCR_20.clonotypes.ALL	J	J -BAL-12	CD4	COVID-19
6193	541	0.000403172317786234	TGTGCCAGCAGCTTGATACAGGGAAGTGAGCAGTACTTC	CASSLIQGSEQYF	TRBV11-2*00(961.3)	TRBD1*00(30)	TRBJ2-7*00(198.1)	14	17	23	27	12	NA	NA	TGTGCCAGCAGCTTGATACAGGGAAGTGAGCAGTACTTC	0	39	TRBC2*00(56.4)	NA	NA	NA	NA	NA	NA	NA	NA	NA	NA	NA	NA	NA	NA	-3	-7	476	TCR_20.clonotypes.ALL	J	J -BAL-12	CD4	COVID-19
6194	541	0.000403172317786234	TGTGCCAGCAGCAGTAGCGGGGGCCGGGAGCAGTACTTC	CASSSSGGREQYF	TRBV12-3*00(982.6)	TRBD2*00(35), TRBD1*00(30)	TRBJ2-7*00(197.8)	11	14	21	27	15	NA	NA	TGTGCCAGCAGCAGTAGCGGGGGCCGGGAGCAGTACTTC	0	39	TRBC2*00(57.3)	NA	NA	NA	NA	NA	NA	NA	NA	NA	NA	NA	NA	NA	NA	-6	-7	477	TCR_20.clonotypes.ALL	J	J -BAL-12	CD4	COVID-19
6195	538	0.000400936611772632	TGTGCCTGGAGCTGGGGCTATAGCGGGGACCTGTGGAATGAGCAGTTCTTC	CAWSWGYSGDLWNEQFF	TRBV30*00(650.7)	TRBD2*00(35)	TRBJ2-1*00(214.8)	11	20	27	36	24	NA	NA	TGTGCCTGGAGCTGGGGCTATAGCGGGGACCTGTGGAATGAGCAGTTCTTC	0	51	TRBC2*00(68)	NA	NA	NA	NA	NA	NA	NA	NA	NA	NA	NA	NA	NA	NA	-3	-7	478	TCR_20.clonotypes.ALL	J	J -BAL-12	CD4	COVID-19
6196	536	0.000399446141096897	TGTGCCAGCAGTTATGGCCGGGCAGGGGGCTCACCCCTCCACTTT	CASSYGRAGGSPLHF	TRBV5-5*00(922.6), TRBV5-7*00(824.1)	TRBD1*00(44)	TRBJ1-6*00(213.8)	11	17	30	30	18	NA	NA	TGTGCCAGCAGTTATGGCCGGGCAGGGGGCTCACCCCTCCACTTT	0	45	TRBC1*00(55.4)	NA	NA	NA	NA	NA	NA	NA	NA	NA	NA	NA	NA	NA	NA	-5	-10	479	TCR_20.clonotypes.ALL	J	J -BAL-12	CD4	COVID-19
6197	535	0.00039870090575903	TGTGCCAGCAGTTTTTGGGCAGCCTACAATGAGCAGTTCTTC	CASSFWAAYNEQFF	TRBV12-3*00(978.6)	NA	TRBJ2-1*00(239.2)	14	NA	NA	22	7	NA	NA	TGTGCCAGCAGTTTTTGGGCAGCCTACAATGAGCAGTTCTTC	0	42	TRBC2*00(55)	NA	NA	NA	NA	NA	NA	NA	NA	NA	NA	NA	NA	NA	NA	-3	-2	480	TCR_20.clonotypes.ALL	J	J -BAL-12	CD4	COVID-19
6198	529	0.000394229493731826	TGTGCCAGCAGTTTAGTGAGGACGGGGAACACTGAAGCTTTCTTT	CASSLVRTGNTEAFF	TRBV11-2*00(937.5)	NA	TRBJ1-1*00(233)	16	NA	NA	26	9	NA	NA	TGTGCCAGCAGTTTAGTGAGGACGGGGAACACTGAAGCTTTCTTT	0	45	TRBC1*00(65.4)	NA	NA	NA	NA	NA	NA	NA	NA	NA	NA	NA	NA	NA	NA	-1	-1	481	TCR_20.clonotypes.ALL	J	J -BAL-12	CD4	COVID-19
6199	522	0.000389012846366754	TGCGCCAGCAGCGGCGGGACTAGCGCTCCCTCAGATACGCAGTATTTT	CASSGGTSAPSDTQYF	TRBV5-1*00(404.7)	TRBD2*00(55)	TRBJ2-3*00(222.4)	12	14	25	31	18	NA	NA	TGCGCCAGCAGCGGCGGGACTAGCGCTCCCTCAGATACGCAGTATTTT	0	48	TRBC2*00(59.9)	NA	NA	NA	NA	NA	NA	NA	NA	NA	NA	NA	NA	NA	NA	-4	-4	482	TCR_20.clonotypes.ALL	J	J -BAL-12	CD4	COVID-19
6200	520	0.000387522375691019	TGTGCCAGCAGCTTACAGGGGGCTCTCGGCTACACCTTC	CASSLQGALGYTF	TRBV5-5*00(996.2), TRBV5-7*00(899.3)	TRBD1*00(45)	TRBJ1-2*00(198.9)	14	14	23	27	12	NA	NA	TGTGCCAGCAGCTTACAGGGGGCTCTCGGCTACACCTTC	0	39	TRBC1*00(57.2)	NA	NA	NA	NA	NA	NA	NA	NA	NA	NA	NA	NA	NA	NA	-2	-8	483	TCR_20.clonotypes.ALL	J	J -BAL-12	CD4	COVID-19
6201	520	0.000387522375691019	TGTGCCGCTGGGGGATCTCTCGGCTACACCTTC	CAAGGSLGYTF	TRBV28*00(910.4)	TRBD1*00(25)	TRBJ1-2*00(198.6)	6	9	14	21	14	NA	NA	TGTGCCGCTGGGGGATCTCTCGGCTACACCTTC	0	33	TRBC1*00(60.1)	NA	NA	NA	NA	NA	NA	NA	NA	NA	NA	NA	NA	NA	NA	-11	-8	484	TCR_20.clonotypes.ALL	J	J -BAL-12	CD4	COVID-19
6202	519	0.000386777140353152	TGCGCCAGCAGCCAAGAATTAAGCGGGATCCCCACAGATACGCAGTATTTT	CASSQELSGIPTDTQYF	TRBV4-1*00(944.9)	TRBD2*00(35)	TRBJ2-3*00(234.3)	17	21	28	32	14	NA	NA	TGCGCCAGCAGCCAAGAATTAAGCGGGATCCCCACAGATACGCAGTATTTT	0	51	TRBC2*00(60.5)	NA	NA	NA	NA	NA	NA	NA	NA	NA	NA	NA	NA	NA	NA	0	-2	485	TCR_20.clonotypes.ALL	J	J -BAL-12	CD4	COVID-19
6203	519	0.000386777140353152	TGTGCTGTGAACCCCAGAGGAGGAGGAAACAAACTCACCTTT	CAVNPRGGGNKLTF	TRAV8-4*00(442.7)	NA	TRAJ10*00(266.8)	10	NA	NA	18	7	NA	NA	TGTGCTGTGAACCCCAGAGGAGGAGGAAACAAACTCACCTTT	0	42	TRAC*00(27.7)	NA	NA	NA	NA	NA	NA	NA	NA	NA	NA	NA	NA	NA	NA	-4	-9	486	TCR_20.clonotypes.ALL	J	J -BAL-12	CD4	COVID-19
6204	517	0.000385286669677417	TGTGCCACCAGCAGAGAGGGGGCCTATGGCTACACCTTC	CATSREGAYGYTF	TRBV15*00(1067.8)	TRBD1*00(30)	TRBJ1-2*00(218.8)	17	17	23	23	5	NA	NA	TGTGCCACCAGCAGAGAGGGGGCCTATGGCTACACCTTC	0	39	TRBC1*00(56.6)	NA	NA	NA	NA	NA	NA	NA	NA	NA	NA	NA	NA	NA	NA	0	-4	487	TCR_20.clonotypes.ALL	J	J -BAL-12	CD4	COVID-19
6205	516	0.00038454143433955	TGTGCAGCAACCACCAATGCAGGCAAATCAACCTTT	CAATTNAGKSTF	TRAV29DV5*00(963.7)	NA	TRAJ27*00(278.2)	10	NA	NA	11	0	NA	NA	TGTGCAGCAACCACCAATGCAGGCAAATCAACCTTT	0	36	TRAC*00(62.8)	NA	NA	NA	NA	NA	NA	NA	NA	NA	NA	NA	NA	NA	NA	-3	-3	488	TCR_20.clonotypes.ALL	J	J -BAL-12	CD4	COVID-19
6206	512	0.000381560492988081	TGTGCAGAGAGGGGAGCTGCAGGCAACAAGCTAACTTTT	CAERGAAGNKLTF	TRAV5*00(914.3)	NA	TRAJ17*00(276.5)	11	NA	NA	14	2	NA	NA	TGTGCAGAGAGGGGAGCTGCAGGCAACAAGCTAACTTTT	0	39	TRAC*00(54.4)	NA	NA	NA	NA	NA	NA	NA	NA	NA	NA	NA	NA	NA	NA	-2	-7	489	TCR_20.clonotypes.ALL	J	J -BAL-12	CD4	COVID-19
6207	508	0.000378579551636611	TGTGCCAGCAGTGAAGCTTGGGGGTCGACTAATGAAAAACTGTTTTTT	CASSEAWGSTNEKLFF	TRBV6-1*00(956.4)	TRBD1*00(25)	TRBJ1-4*00(243.7)	17	19	24	27	9	NA	NA	TGTGCCAGCAGTGAAGCTTGGGGGTCGACTAATGAAAAACTGTTTTTT	0	48	TRBC1*00(60.8)	NA	NA	NA	NA	NA	NA	NA	NA	NA	NA	NA	NA	NA	NA	0	-2	490	TCR_20.clonotypes.ALL	J	J -BAL-12	CD4	COVID-19
6208	508	0.000378579551636611	TGTGCCAGCAGCTCCGGACGCGGGTTGGTGGGAGAGACCCAGTACTTC	CASSSGRGLVGETQYF	TRBV7-9*00(948.9)	TRBD2*00(25)	TRBJ2-5*00(218.9)	13	19	24	32	18	NA	NA	TGTGCCAGCAGCTCCGGACGCGGGTTGGTGGGAGAGACCCAGTACTTC	0	48	TRBC2*00(57.3)	NA	NA	NA	NA	NA	NA	NA	NA	NA	NA	NA	NA	NA	NA	-4	-4	491	TCR_20.clonotypes.ALL	J	J -BAL-12	CD4	COVID-19
6209	508	0.000378579551636611	TGTGCCAGCAGCGGGGGACCGGTCTACTATGGCTACACCTTC	CASSGGPVYYGYTF	TRBV5-6*00(965.7)	TRBD1*00(25), TRBD2*00(25)	TRBJ1-2*00(224)	12	14	19	25	12	NA	NA	TGTGCCAGCAGCGGGGGACCGGTCTACTATGGCTACACCTTC	0	42	TRBC1*00(58.8)	NA	NA	NA	NA	NA	NA	NA	NA	NA	NA	NA	NA	NA	NA	-4	-3	492	TCR_20.clonotypes.ALL	J	J -BAL-12	CD4	COVID-19
6210	505	0.000376343845623009	TGTGCCAGCAGCCTTCAGGCCCCTGAGAGCAATCAGCCCCAGCATTTT	CASSLQAPESNQPQHF	TRBV6-5*00(946.7)	TRBD1*00(30)	TRBJ1-5*00(244.1)	11	19	25	27	15	NA	NA	TGTGCCAGCAGCCTTCAGGCCCCTGAGAGCAATCAGCCCCAGCATTTT	0	48	TRBC1*00(59.3)	NA	NA	NA	NA	NA	NA	NA	NA	NA	NA	NA	NA	NA	NA	-6	-1	493	TCR_20.clonotypes.ALL	J	J -BAL-12	CD4	COVID-19
6211	505	0.000376343845623009	TGTGCCAGCAGCCGAAGCGGGGGGCTCTCCTACGAGCAGTACTTC	CASSRSGGLSYEQYF	TRBV7-6*00(953.1)	TRBD1*00(30), TRBD2*00(30)	TRBJ2-7*00(233.8)	12	19	25	26	13	NA	NA	TGTGCCAGCAGCCGAAGCGGGGGGCTCTCCTACGAGCAGTACTTC	0	45	TRBC2*00(58.1)	NA	NA	NA	NA	NA	NA	NA	NA	NA	NA	NA	NA	NA	NA	-5	0	494	TCR_20.clonotypes.ALL	J	J -BAL-12	CD4	COVID-19
6212	502	0.000374108139609407	TGTGCTTCCGATAATGTTGGTGGTACTAGCTATGGAAAGCTGACATTT	CASDNVGGTSYGKLTF	TRAV38-2DV8*00(982)	NA	TRAJ52*00(322.4)	7	NA	NA	11	3	NA	NA	TGTGCTTCCGATAATGTTGGTGGTACTAGCTATGGAAAGCTGACATTT	0	48	TRAC*00(70.9)	NA	NA	NA	NA	NA	NA	NA	NA	NA	NA	NA	NA	NA	NA	-9	-1	495	TCR_20.clonotypes.ALL	J	J -BAL-12	CD4	COVID-19
6213	501	0.00037336290427154	TGTGCTCTAAGTGGAGGGAACTATGGTCAGAATTTTGTCTTT	CALSGGNYGQNFVF	TRAV16*00(934.3)	NA	TRAJ26*00(271)	14	NA	NA	18	3	NA	NA	TGTGCTCTAAGTGGAGGGAACTATGGTCAGAATTTTGTCTTT	0	42	TRAC*00(68.2)	NA	NA	NA	NA	NA	NA	NA	NA	NA	NA	NA	NA	NA	NA	0	-5	496	TCR_20.clonotypes.ALL	J	J -BAL-12	CD4	COVID-19
6214	501	0.00037336290427154	TGTGCCTTTCACGAGGCCAGACTCATGTTT	CAFHEARLMF	TRAV24*00(490.3)	NA	TRAJ31*00(226)	9	NA	NA	15	5	NA	NA	TGTGCCTTTCACGAGGCCAGACTCATGTTT	0	30	TRAC*00(43.1)	NA	NA	NA	NA	NA	NA	NA	NA	NA	NA	NA	NA	NA	NA	-1	-11	497	TCR_20.clonotypes.ALL	J	J -BAL-12	CD4	COVID-19
6215	500	0.000372617668933673	TGTGCCAGCAGCTTATCGGCCCAGCGGGGAAGGCATGAGCAGTTCTAC	CASSLSAQRGRHEQFY	TRBV7-8*00(944.8)	TRBD2*00(30)	TRBJ2-1*00(192.2)	15	22	28	34	18	NA	NA	TGTGCCAGCAGCTTATCGGCCCAGCGGGGAAGGCATGAGCAGTTCTAC	0	48	TRBC2*00(36)	NA	NA	NA	NA	NA	NA	NA	NA	NA	NA	NA	NA	NA	NA	-2	-8	498	TCR_20.clonotypes.ALL	J	J -BAL-12	CD4	COVID-19
6216	500	0.000372617668933673	TGTGCTGTGATCCGGGATATCAAGGGCTCTAGGTTGACCTTT	CAVIRDIKGSRLTF	TRAV21*00(932)	NA	TRAJ58*00(241.9)	10	NA	NA	24	13	NA	NA	TGTGCTGTGATCCGGGATATCAAGGGCTCTAGGTTGACCTTT	0	42	TRAC*00(66.8)	NA	NA	NA	NA	NA	NA	NA	NA	NA	NA	NA	NA	NA	NA	-2	-14	499	TCR_20.clonotypes.ALL	J	J -BAL-12	CD4	COVID-19
6217	497	0.000370381962920071	TGTGCCAGCAGTTACTTACAGGGTGGCAATCAGCCCCAGCATTTT	CASSYLQGGNQPQHF	TRBV6-6*00(827.1)	TRBD1*00(30)	TRBJ1-5*00(239.6)	16	17	23	25	8	NA	NA	TGTGCCAGCAGTTACTTACAGGGTGGCAATCAGCCCCAGCATTTT	0	45	TRBC1*00(66.7)	NA	NA	NA	NA	NA	NA	NA	NA	NA	NA	NA	NA	NA	NA	-1	-2	500	TCR_20.clonotypes.ALL	J	J -BAL-12	CD4	COVID-19
6218	492	0.000366655786230734	TGTGCCAGCTTACCCCCTGATAGACAGCGCGCCGGGGAGCTGTTTTTT	CASLPPDRQRAGELFF	TRBV18*00(919.6)	TRBD1*00(25)	TRBJ2-2*00(224.4)	14	14	19	31	16	NA	NA	TGTGCCAGCTTACCCCCTGATAGACAGCGCGCCGGGGAGCTGTTTTTT	0	48	TRBC2*00(55.1)	NA	NA	NA	NA	NA	NA	NA	NA	NA	NA	NA	NA	NA	NA	-3	-6	501	TCR_20.clonotypes.ALL	J	J -BAL-12	CD4	COVID-19
6219	491	0.000365910550892866	TGCAGTGCTAGAGATACAGGGGGTTCAGCGGGAGGCTACACCTTC	CSARDTGGSAGGYTF	TRBV20-1*00(942.6)	TRBD1*00(40), TRBD2*00(35)	TRBJ1-2*00(198.7)	15	15	23	33	17	NA	NA	TGCAGTGCTAGAGATACAGGGGGTTCAGCGGGAGGCTACACCTTC	0	45	TRBC1*00(55.7)	NA	NA	NA	NA	NA	NA	NA	NA	NA	NA	NA	NA	NA	NA	1	-8	502	TCR_20.clonotypes.ALL	J	J -BAL-12	CD4	COVID-19
6220	490	0.000365165315554999	TGTGCCACCAGTGAAACAGGGACCTACGAGCAGTACTTC	CATSETGTYEQYF	TRBV24-1*00(992.1)	TRBD1*00(30)	TRBJ2-7*00(222.7)	14	15	21	22	7	NA	NA	TGTGCCACCAGTGAAACAGGGACCTACGAGCAGTACTTC	0	39	TRBC2*00(56.9)	NA	NA	NA	NA	NA	NA	NA	NA	NA	NA	NA	NA	NA	NA	-4	-2	503	TCR_20.clonotypes.ALL	J	J -BAL-12	CD4	COVID-19
6221	488	0.000363674844879264	TGTGCCAGCAGTTCCGACAGAAGCAATCAGCCCCAGCATTTT	CASSSDRSNQPQHF	TRBV6-5*00(982.4)	TRBD1*00(25)	TRBJ1-5*00(244)	13	15	20	21	7	NA	NA	TGTGCCAGCAGTTCCGACAGAAGCAATCAGCCCCAGCATTTT	0	42	TRBC1*00(59)	NA	NA	NA	NA	NA	NA	NA	NA	NA	NA	NA	NA	NA	NA	-4	-1	504	TCR_20.clonotypes.ALL	J	J -BAL-12	CD4	COVID-19
6222	487	0.000362929609541397	TGTGCCAGCAGCTTGTGGGGGACGAGGGCCTATGGCTACACCTTC	CASSLWGTRAYGYTF	TRBV5-5*00(964.7), TRBV5-7*00(868.4)	TRBD2*00(30)	TRBJ1-2*00(218.1)	15	23	29	29	13	NA	NA	TGTGCCAGCAGCTTGTGGGGGACGAGGGCCTATGGCTACACCTTC	0	45	TRBC1*00(57.2)	NA	NA	NA	NA	NA	NA	NA	NA	NA	NA	NA	NA	NA	NA	-1	-4	505	TCR_20.clonotypes.ALL	J	J -BAL-12	CD4	COVID-19
6223	487	0.000362929609541397	TGTGCCAGCAGTGGATCGCTTGGCTACACCTTC	CASSGSLGYTF	TRBV6-1*00(1005.9)	NA	TRBJ1-2*00(203.3)	21	NA	NA	20	NA	NA	NA	TGTGCCAGCAGTGGATCGCTTGGCTACACCTTC	0	33	TRBC1*00(54.4)	NA	NA	NA	NA	NA	NA	NA	NA	NA	NA	NA	NA	NA	NA	4	-7	506	TCR_20.clonotypes.ALL	J	J -BAL-12	CD4	COVID-19
6224	486	0.00036218437420353	TGCGCCAGCAGCTCAATGGACAGGGAAAGAGACGAGCAGTACTTC	CASSSMDRERDEQYF	TRBV5-1*00(953.8)	TRBD1*00(40)	TRBJ2-7*00(208.9)	13	17	25	31	17	NA	NA	TGCGCCAGCAGCTCAATGGACAGGGAAAGAGACGAGCAGTACTTC	0	45	TRBC2*00(60.2)	NA	NA	NA	NA	NA	NA	NA	NA	NA	NA	NA	NA	NA	NA	-3	-5	507	TCR_20.clonotypes.ALL	J	J -BAL-12	CD4	COVID-19
6225	478	0.000356222491500591	TGTGCCAGCAGCTTTCGCCATATAGGGGGCGCGTGGAACACCGGGGAGCTGTTTTTT	CASSFRHIGGAWNTGELFF	TRBV7-3*00(905)	TRBD1*00(45)	TRBJ2-2*00(249.5)	14	23	32	35	20	NA	NA	TGTGCCAGCAGCTTTCGCCATATAGGGGGCGCGTGGAACACCGGGGAGCTGTTTTTT	0	57	TRBC2*00(66.8)	NA	NA	NA	NA	NA	NA	NA	NA	NA	NA	NA	NA	NA	NA	-3	-1	508	TCR_20.clonotypes.ALL	J	J -BAL-12	CD4	COVID-19
6226	474	0.000353241550149122	TGCATCGTCAGAGCCGCTTATGCTGGTGGTACTAGCTATGGAAAGCTGACATTT	CIVRAAYAGGTSYGKLTF	TRAV26-1*00(569.6)	NA	TRAJ52*00(330)	17	NA	NA	15	NA	NA	NA	TGCATCGTCAGAGCCGCTTATGCTGGTGGTACTAGCTATGGAAAGCTGACATTT	0	54	TRAC*00(38.3)	NA	NA	NA	NA	NA	NA	NA	NA	NA	NA	NA	NA	NA	NA	1	1	509	TCR_20.clonotypes.ALL	J	J -BAL-12	CD4	COVID-19
6227	472	0.000351751079473387	TGTGCCAGCATCCTGCGTCGGGGGTATGGTGACCAACAAGAGACCCAGTACTAC	CASILRRGYGDQQETQYY	TRBV7-2*00(893.7)	TRBD1*00(25)	TRBJ2-5*00(211.3)	10	19	24	36	25	NA	NA	TGTGCCAGCATCCTGCGTCGGGGGTATGGTGACCAACAAGAGACCCAGTACTAC	0	54	TRBC2*00(39.5)	NA	NA	NA	NA	NA	NA	NA	NA	NA	NA	NA	NA	NA	NA	-7	-2	510	TCR_20.clonotypes.ALL	J	J -BAL-12	CD4	COVID-19
6228	472	0.000351751079473387	TGTGCCAGCAGCTTAAGTCGTTTGGGGTGGGGAGAGACCCAGTACTTC	CASSLSRLGWGETQYF	TRBV7-2*00(929.4)	NA	TRBJ2-5*00(218.1)	15	NA	NA	32	16	NA	NA	TGTGCCAGCAGCTTAAGTCGTTTGGGGTGGGGAGAGACCCAGTACTTC	0	48	TRBC2*00(57.3)	NA	NA	NA	NA	NA	NA	NA	NA	NA	NA	NA	NA	NA	NA	-2	-4	511	TCR_20.clonotypes.ALL	J	J -BAL-12	CD4	COVID-19
6229	472	0.000351751079473387	TGCATCACTGCTGGTGGTACTAGCTATGGAAAGCTGACATTT	CITAGGTSYGKLTF	TRAV26-1*00(449.8)	NA	TRAJ52*00(320.3)	6	NA	NA	8	1	NA	NA	TGCATCACTGCTGGTGGTACTAGCTATGGAAAGCTGACATTT	0	42	TRAC*00(40.1)	NA	NA	NA	NA	NA	NA	NA	NA	NA	NA	NA	NA	NA	NA	-10	-4	512	TCR_20.clonotypes.ALL	J	J -BAL-12	CD4	COVID-19
6230	471	0.00035100584413552	TGTGCCAGCAGTGTCGGGGGAACGGTCCGTCAGCCCCAGCATTTT	CASSVGGTVRQPQHF	TRBV6-5*00(957)	TRBD1*00(25)	TRBJ1-5*00(219.3)	12	15	20	29	16	NA	NA	TGTGCCAGCAGTGTCGGGGGAACGGTCCGTCAGCCCCAGCATTTT	0	45	TRBC1*00(61.8)	NA	NA	NA	NA	NA	NA	NA	NA	NA	NA	NA	NA	NA	NA	-5	-6	513	TCR_20.clonotypes.ALL	J	J -BAL-12	CD4	COVID-19
6231	471	0.00035100584413552	TGTGCCAGCAGTCCGGAGCGGTATGGCTACACCTTC	CASSPERYGYTF	TRBV28*00(943.3)	TRBD2*00(25)	TRBJ1-2*00(213.7)	12	16	21	21	8	NA	NA	TGTGCCAGCAGTCCGGAGCGGTATGGCTACACCTTC	0	36	TRBC1*00(60.2)	NA	NA	NA	NA	NA	NA	NA	NA	NA	NA	NA	NA	NA	NA	-5	-5	514	TCR_20.clonotypes.ALL	J	J -BAL-12	CD4	COVID-19
6232	470	0.000350260608797652	TGCAGTGCTAGAAGGCGGGGGGGCACAGATACGCAGTATTTT	CSARRRGGTDTQYF	TRBV20-1*00(948.3)	TRBD1*00(25), TRBD2*00(25)	TRBJ2-3*00(238.9)	12	16	21	22	9	NA	NA	TGCAGTGCTAGAAGGCGGGGGGGCACAGATACGCAGTATTTT	0	42	TRBC2*00(57.6)	NA	NA	NA	NA	NA	NA	NA	NA	NA	NA	NA	NA	NA	NA	-2	-1	515	TCR_20.clonotypes.ALL	J	J -BAL-12	CD4	COVID-19
6233	469	0.000349515373459785	TGCGCCAGCAGCTTGTCGGGACAGGGGGCCGTGAGAGAGACCCAGTACTTC	CASSLSGQGAVRETQYF	TRBV5-1*00(935.3)	TRBD1*00(65)	TRBJ2-5*00(217.7)	15	16	29	35	19	NA	NA	TGCGCCAGCAGCTTGTCGGGACAGGGGGCCGTGAGAGAGACCCAGTACTTC	0	51	TRBC2*00(62.5)	NA	NA	NA	NA	NA	NA	NA	NA	NA	NA	NA	NA	NA	NA	-1	-4	516	TCR_20.clonotypes.ALL	J	J -BAL-12	CD4	COVID-19
6234	466	0.000347279667446183	TGCGCCAGCAGCGGCTGGACAGGGAACGAGCAGTACTTC	CASSGWTGNEQYF	TRBV5-1*00(979.6)	TRBD1*00(40)	TRBJ2-7*00(208.8)	12	16	24	25	12	NA	NA	TGCGCCAGCAGCGGCTGGACAGGGAACGAGCAGTACTTC	0	39	TRBC2*00(58)	NA	NA	NA	NA	NA	NA	NA	NA	NA	NA	NA	NA	NA	NA	-4	-5	517	TCR_20.clonotypes.ALL	J	J -BAL-12	CD4	COVID-19
6235	465	0.000346534432108316	TGTGCCAGCAGCAACCGTAGGGTCGGCGGCTACACCTTC	CASSNRRVGGYTF	TRBV9*00(990.6)	NA	TRBJ1-2*00(199)	12	NA	NA	27	14	NA	NA	TGTGCCAGCAGCAACCGTAGGGTCGGCGGCTACACCTTC	0	39	TRBC1*00(59.5)	NA	NA	NA	NA	NA	NA	NA	NA	NA	NA	NA	NA	NA	NA	-4	-8	518	TCR_20.clonotypes.ALL	J	J -BAL-12	CD4	COVID-19
6236	463	0.000345043961432581	TGTGCTGTGAACGTGCCGGGAGCTGCAGGCAACAAGCTAACTTTT	CAVNVPGAAGNKLTF	TRAV20*00(901.1)	NA	TRAJ17*00(278.1)	9	NA	NA	20	10	NA	NA	TGTGCTGTGAACGTGCCGGGAGCTGCAGGCAACAAGCTAACTTTT	0	45	TRAC*00(67.9)	NA	NA	NA	NA	NA	NA	NA	NA	NA	NA	NA	NA	NA	NA	-4	-7	519	TCR_20.clonotypes.ALL	J	J -BAL-12	CD4	COVID-19
6237	462	0.000344298726094713	TGTGCCAGCAGTTTGGACGGGACACGAACCTACGAGCAGTACTTC	CASSLDGTRTYEQYF	TRBV7-2*00(919.5)	TRBD1*00(35), TRBD2*00(30)	TRBJ2-7*00(223.1)	11	17	24	28	16	NA	NA	TGTGCCAGCAGTTTGGACGGGACACGAACCTACGAGCAGTACTTC	0	45	TRBC2*00(62.1)	NA	NA	NA	NA	NA	NA	NA	NA	NA	NA	NA	NA	NA	NA	-6	-2	520	TCR_20.clonotypes.ALL	J	J -BAL-12	CD4	COVID-19
6238	457	0.000340572549405377	TGTGCCAGCAGTTTTGGCGGAGGGATGAACACTGAAGCTTTCTTT	CASSFGGGMNTEAFF	TRBV12-4*00(627.2), TRBV12-3*00(625)	TRBD2*00(30)	TRBJ1-1*00(244.4)	14	18	24	24	9	NA	NA	TGTGCCAGCAGTTTTGGCGGAGGGATGAACACTGAAGCTTTCTTT	0	45	TRBC1*00(72.5)	NA	NA	NA	NA	NA	NA	NA	NA	NA	NA	NA	NA	NA	NA	-3	1	522	TCR_20.clonotypes.ALL	J	J -BAL-12	CD4	COVID-19
6239	456	0.000339827314067509	TGTGCCAGCAGCTTAGAGGGCAGCACAGATACGCAGTATTTT	CASSLEGSTDTQYF	TRBV7-9*00(990.8)	TRBD2*00(25)	TRBJ2-3*00(244.3)	16	16	21	21	4	NA	NA	TGTGCCAGCAGCTTAGAGGGCAGCACAGATACGCAGTATTTT	0	42	TRBC2*00(61)	NA	NA	NA	NA	NA	NA	NA	NA	NA	NA	NA	NA	NA	NA	-1	0	523	TCR_20.clonotypes.ALL	J	J -BAL-12	CD4	COVID-19
6240	456	0.000339827314067509	TGTGTAGCAGCGGGAGGAGGAAACAAACTCACCTTT	CVAAGGGNKLTF	TRAV29DV5*00(992.8)	NA	TRAJ10*00(283.3)	9	NA	NA	10	0	NA	NA	TGTGTAGCAGCGGGAGGAGGAAACAAACTCACCTTT	0	36	TRAC*00(71.5)	NA	NA	NA	NA	NA	NA	NA	NA	NA	NA	NA	NA	NA	NA	-4	-7	524	TCR_20.clonotypes.ALL	J	J -BAL-12	CD4	COVID-19
6241	448	0.000333865431364571	TGTGCCAGCACCCTCCCTGGGACAGGGAGATTCTCCGAGCAGTACTTC	CASTLPGTGRFSEQYF	TRBV6-1*00(917.8)	TRBD1*00(35), TRBD2*00(35)	TRBJ2-7*00(204.7)	10	18	25	25	14	NA	NA	TGTGCCAGCACCCTCCCTGGGACAGGGAGATTCTCCGAGCAGTACTTC	0	48	TRBC2*00(48.7)	NA	NA	NA	NA	NA	NA	NA	NA	NA	NA	NA	NA	NA	NA	-7	4	525	TCR_20.clonotypes.ALL	J	J -BAL-12	CD4	COVID-19
6242	447	0.000333120196026703	TGTGCCAGCAGTCCGGGACGCTCGGGTGCCTATGGCTACACCTTC	CASSPGRSGAYGYTF	TRBV12-3*00(952.9)	TRBD1*00(35), TRBD2*00(35)	TRBJ1-2*00(218.3)	12	12	19	29	16	NA	NA	TGTGCCAGCAGTCCGGGACGCTCGGGTGCCTATGGCTACACCTTC	0	45	TRBC1*00(51.1)	NA	NA	NA	NA	NA	NA	NA	NA	NA	NA	NA	NA	NA	NA	-5	-4	527	TCR_20.clonotypes.ALL	J	J -BAL-12	CD4	COVID-19
6243	445	0.000331629725350969	TGTGCCAGCAGAACGGGATCCGCAGGGACTGGAAACACCATATATTTT	CASRTGSAGTGNTIYF	TRBV6-5*00(932.3)	TRBD1*00(25), TRBD2*00(25)	TRBJ1-3*00(239)	11	13	18	28	16	NA	NA	TGTGCCAGCAGAACGGGATCCGCAGGGACTGGAAACACCATATATTTT	0	48	TRBC1*00(54.3)	NA	NA	NA	NA	NA	NA	NA	NA	NA	NA	NA	NA	NA	NA	-6	-2	528	TCR_20.clonotypes.ALL	J	J -BAL-12	CD4	COVID-19
6244	444	0.000330884490013101	TGCATCCTGATACAGAGAGCCCAGAAGCTGGTATTT	CILIQRAQKLVF	TRAV26-2*00(814.4)	NA	TRAJ54*00(254.9)	10	NA	NA	12	1	NA	NA	TGCATCCTGATACAGAGAGCCCAGAAGCTGGTATTT	0	36	TRAC*00(45.3)	NA	NA	NA	NA	NA	NA	NA	NA	NA	NA	NA	NA	NA	NA	-5	-5	529	TCR_20.clonotypes.ALL	J	J -BAL-12	CD4	COVID-19
6245	442	0.000329394019337367	TGCGCCAGCAGCCAAGATATCGGGGTGCTGGGGACCTTC	CASSQDIGVLGTF	TRBV4-1*00(1017.5)	NA	TRBJ1-2*00(168.7)	18	NA	NA	33	14	NA	NA	TGCGCCAGCAGCCAAGATATCGGGGTGCTGGGGACCTTC	0	39	TRBC1*00(56.7)	NA	NA	NA	NA	NA	NA	NA	NA	NA	NA	NA	NA	NA	NA	1	-14	530	TCR_20.clonotypes.ALL	J	J -BAL-12	CD4	COVID-19
6246	441	0.000328648783999499	TGTGCAGAGACTCCCTCTGGGGGTTACCAGAAAGTTACCTTT	CAETPSGGYQKVTF	TRAV5*00(868.2)	NA	TRAJ13*00(271.8)	10	NA	NA	15	4	NA	NA	TGTGCAGAGACTCCCTCTGGGGGTTACCAGAAAGTTACCTTT	0	42	TRAC*00(59.6)	NA	NA	NA	NA	NA	NA	NA	NA	NA	NA	NA	NA	NA	NA	-3	-5	531	TCR_20.clonotypes.ALL	J	J -BAL-12	CD4	COVID-19
6247	437	0.00032566784264803	TGCGCCAGCAGCTTGGTGGCAGGGATCGAATCTAACTATGGCTACACCTTC	CASSLVAGIESNYGYTF	TRBV5-1*00(937.6)	TRBD1*00(25)	TRBJ1-2*00(238.9)	16	19	24	31	14	NA	NA	TGCGCCAGCAGCTTGGTGGCAGGGATCGAATCTAACTATGGCTACACCTTC	0	51	TRBC1*00(56.8)	NA	NA	NA	NA	NA	NA	NA	NA	NA	NA	NA	NA	NA	NA	0	0	532	TCR_20.clonotypes.ALL	J	J -BAL-12	CD4	COVID-19
6248	436	0.000324922607310162	TGTGCCAGCTCTAATATCCCCGGGACGGGGGAGAATGAGCAGTTCTTC	CASSNIPGTGENEQFF	TRBV21-1*00(913.9)	TRBD1*00(49)	TRBJ2-1*00(214.2)	9	18	31	33	23	NA	NA	TGTGCCAGCTCTAATATCCCCGGGACGGGGGAGAATGAGCAGTTCTTC	0	48	TRBC2*00(64.9)	NA	NA	NA	NA	NA	NA	NA	NA	NA	NA	NA	NA	NA	NA	-8	-7	533	TCR_20.clonotypes.ALL	J	J -BAL-12	CD4	COVID-19
6249	436	0.000324922607310162	TGCAGTGCTGGGGGCCGGGACAGGGGGGCAGATACGCAGTATTTT	CSAGGRDRGADTQYF	TRBV20-1*00(923.9)	TRBD1*00(65)	TRBJ2-3*00(224.3)	9	14	27	28	18	NA	NA	TGCAGTGCTGGGGGCCGGGACAGGGGGGCAGATACGCAGTATTTT	0	45	TRBC2*00(59.1)	NA	NA	NA	NA	NA	NA	NA	NA	NA	NA	NA	NA	NA	NA	-5	-4	534	TCR_20.clonotypes.ALL	J	J -BAL-12	CD4	COVID-19
6250	433	0.00032268690129656	TGTGCCAGCAGTTTATTGGGGGGCTCCATCGGAGCTGAAGCTTTCTTT	CASSLLGGSIGAEAFF	TRBV12-3*00(955.4)	TRBD1*00(30)	TRBJ1-1*00(208.7)	15	18	24	34	18	NA	NA	TGTGCCAGCAGTTTATTGGGGGGCTCCATCGGAGCTGAAGCTTTCTTT	0	48	TRBC1*00(55.1)	NA	NA	NA	NA	NA	NA	NA	NA	NA	NA	NA	NA	NA	NA	-2	-6	535	TCR_20.clonotypes.ALL	J	J -BAL-12	CD4	COVID-19
6251	432	0.000321941665958693	TGCGCCAGCAGCCAAGATGGGGGTTCCTATAATTCACCCCTCCACTTT	CASSQDGGSYNSPLHF	TRBV4-1*00(967.9)	TRBD1*00(25)	TRBJ1-6*00(258.9)	18	18	23	24	5	NA	NA	TGCGCCAGCAGCCAAGATGGGGGTTCCTATAATTCACCCCTCCACTTT	0	48	TRBC1*00(59)	NA	NA	NA	NA	NA	NA	NA	NA	NA	NA	NA	NA	NA	NA	1	-1	536	TCR_20.clonotypes.ALL	J	J -BAL-12	CD4	COVID-19
6252	431	0.000321196430620826	TGTGTAGGATGTTCTAACGACTACAAGCTCAGCTTT	CVGCSNDYKLSF	TRAV27*00(913.6)	NA	TRAJ20*00(283.5)	9	NA	NA	10	0	NA	NA	TGTGTAGGATGTTCTAACGACTACAAGCTCAGCTTT	0	36	TRAC*00(65.2)	NA	NA	NA	NA	NA	NA	NA	NA	NA	NA	NA	NA	NA	NA	-1	0	537	TCR_20.clonotypes.ALL	J	J -BAL-12	CD4	COVID-19
6253	430	0.000320451195282958	TGTGCCAGCAGCTTTACCCCCGCCGGGACAGGGGATGAAAAACTGTTTTTT	CASSFTPAGTGDEKLFF	TRBV9*00(934.6)	TRBD1*00(60)	TRBJ1-4*00(223.5)	12	22	34	34	21	NA	NA	TGTGCCAGCAGCTTTACCCCCGCCGGGACAGGGGATGAAAAACTGTTTTTT	0	51	TRBC1*00(59)	NA	NA	NA	NA	NA	NA	NA	NA	NA	NA	NA	NA	NA	NA	-4	-6	538	TCR_20.clonotypes.ALL	J	J -BAL-12	CD4	COVID-19
6254	429	0.000319705959945091	TGTGCCACCAGTAGAGGACGGGGGACCTACAATGAGCAGTTCTTC	CATSRGRGTYNEQFF	TRBV15*00(955.5)	TRBD1*00(25)	TRBJ2-1*00(238.6)	16	19	24	25	8	NA	NA	TGTGCCACCAGTAGAGGACGGGGGACCTACAATGAGCAGTTCTTC	0	45	TRBC2*00(64)	NA	NA	NA	NA	NA	NA	NA	NA	NA	NA	NA	NA	NA	NA	-1	-2	539	TCR_20.clonotypes.ALL	J	J -BAL-12	CD4	COVID-19
6255	429	0.000319705959945091	TGTGCCACCCGACTGGGGAACACCGGGGAGCTGTTTTTT	CATRLGNTGELFF	TRBV6-1*00(954.9)	NA	TRBJ2-2*00(249.7)	7	NA	NA	17	9	NA	NA	TGTGCCACCCGACTGGGGAACACCGGGGAGCTGTTTTTT	0	39	TRBC2*00(55.9)	NA	NA	NA	NA	NA	NA	NA	NA	NA	NA	NA	NA	NA	NA	-10	-1	540	TCR_20.clonotypes.ALL	J	J -BAL-12	CD4	COVID-19
6256	425	0.000316725018593622	TGCAGTGCTCCCCAAGGGACCGGGCATAGCAATCAGCCCCAGCATTTT	CSAPQGTGHSNQPQHF	TRBV20-1*00(910.6)	TRBD1*00(29), TRBD2*00(25)	TRBJ1-5*00(253.8)	9	15	24	25	15	NA	NA	TGCAGTGCTCCCCAAGGGACCGGGCATAGCAATCAGCCCCAGCATTTT	0	48	TRBC1*00(57.9)	NA	NA	NA	NA	NA	NA	NA	NA	NA	NA	NA	NA	NA	NA	-5	1	541	TCR_20.clonotypes.ALL	J	J -BAL-12	CD4	COVID-19
6257	425	0.000316725018593622	TGTGCTGTGAGAGACCTTTCTGGGGGTTACCAGAAAGTTACCTTT	CAVRDLSGGYQKVTF	TRAV3*00(583.5)	NA	TRAJ13*00(274)	15	NA	NA	17	1	NA	NA	TGTGCTGTGAGAGACCTTTCTGGGGGTTACCAGAAAGTTACCTTT	0	45	TRAC*00(30.3)	NA	NA	NA	NA	NA	NA	NA	NA	NA	NA	NA	NA	NA	NA	-1	-4	542	TCR_20.clonotypes.ALL	J	J -BAL-12	CD4	COVID-19
6258	425	0.000316725018593622	TGTGCCACCAGTGATTTTCGGGATGAGCAGTTCTTC	CATSDFRDEQFF	TRBV24-1*00(978.2)	NA	TRBJ2-1*00(208.9)	17	NA	NA	22	4	NA	NA	TGTGCCACCAGTGATTTTCGGGATGAGCAGTTCTTC	0	36	TRBC2*00(59.2)	NA	NA	NA	NA	NA	NA	NA	NA	NA	NA	NA	NA	NA	NA	-1	-8	543	TCR_20.clonotypes.ALL	J	J -BAL-12	CD4	COVID-19
6259	424	0.000315979783255754	TGTGCCAGCAGCCCCCGGAGTTTACCCGGGACAGGGGGCGTTTATGGCTACACCTTC	CASSPRSLPGTGGVYGYTF	TRBV3-1*00(896.2)	TRBD1*00(80)	TRBJ1-2*00(213.8)	13	24	40	42	28	NA	NA	TGTGCCAGCAGCCCCCGGAGTTTACCCGGGACAGGGGGCGTTTATGGCTACACCTTC	0	57	TRBC1*00(58)	NA	NA	NA	NA	NA	NA	NA	NA	NA	NA	NA	NA	NA	NA	-4	-5	544	TCR_20.clonotypes.ALL	J	J -BAL-12	CD4	COVID-19
6260	419	0.000312253606566418	TGCGCCAGCAGCCTCGCCGCCGGGACAGGTTCCTCCTACGAGCAGTACTTC	CASSLAAGTGSSYEQYF	TRBV4-1*00(932.8)	TRBD1*00(50)	TRBJ2-7*00(233.8)	13	19	29	32	18	NA	NA	TGCGCCAGCAGCCTCGCCGCCGGGACAGGTTCCTCCTACGAGCAGTACTTC	0	51	TRBC2*00(58.1)	NA	NA	NA	NA	NA	NA	NA	NA	NA	NA	NA	NA	NA	NA	-4	0	546	TCR_20.clonotypes.ALL	J	J -BAL-12	CD4	COVID-19
6261	418	0.00031150837122855	TGTGCCAGCAGCAAGGGAGGGGGAAATCAGCCCCAGCATTTT	CASSKGGGNQPQHF	TRBV7-2*00(970.9)	TRBD2*00(35), TRBD1*00(30)	TRBJ1-5*00(229.1)	12	14	21	24	11	NA	NA	TGTGCCAGCAGCAAGGGAGGGGGAAATCAGCCCCAGCATTTT	0	42	TRBC1*00(54.4)	NA	NA	NA	NA	NA	NA	NA	NA	NA	NA	NA	NA	NA	NA	-5	-4	547	TCR_20.clonotypes.ALL	J	J -BAL-12	CD4	COVID-19
6262	417	0.000310763135890683	TGTGCTGTGACCTTTTCTGGGGGTTACCAGAAAGTTACCTTT	CAVTFSGGYQKVTF	TRAV8-4*00(598)	NA	TRAJ13*00(274.2)	10	NA	NA	14	3	NA	NA	TGTGCTGTGACCTTTTCTGGGGGTTACCAGAAAGTTACCTTT	0	42	TRAC*00(33.7)	NA	NA	NA	NA	NA	NA	NA	NA	NA	NA	NA	NA	NA	NA	-4	-4	548	TCR_20.clonotypes.ALL	J	J -BAL-12	CD4	COVID-19
6263	417	0.000310763135890683	TGCGCCAGCAGCCAAGATATGGGGAACACTGAAGCTTTCTAT	CASSQDMGNTEAFY	TRBV4-3*00(972.2), TRBV4-2*00(956.2)	NA	TRBJ1-1*00(217)	18	NA	NA	23	4	NA	NA	TGCGCCAGCAGCCAAGATATGGGGAACACTGAAGCTTTCTAT	0	42	TRBC1*00(33.9)	NA	NA	NA	NA	NA	NA	NA	NA	NA	NA	NA	NA	NA	NA	1	-1	549	TCR_20.clonotypes.ALL	J	J -BAL-12	CD4	COVID-19
6264	417	0.000310763135890683	TGTGCCAGCAGTTATCGGGGGGGTAATGGCTACACCTTC	CASSYRGGNGYTF	TRBV6-5*00(1000)	TRBD1*00(25)	TRBJ1-2*00(208.5)	14	16	21	25	10	NA	NA	TGTGCCAGCAGTTATCGGGGGGGTAATGGCTACACCTTC	0	39	TRBC1*00(55.6)	NA	NA	NA	NA	NA	NA	NA	NA	NA	NA	NA	NA	NA	NA	-3	-6	550	TCR_20.clonotypes.ALL	J	J -BAL-12	CD4	COVID-19
6265	417	0.000310763135890683	TGTGCCAGCAGTATCGACGGCAATGAGCAGTTCTTC	CASSIDGNEQFF	TRBV7-7*00(1003.2)	NA	TRBJ2-1*00(219)	11	NA	NA	20	8	NA	NA	TGTGCCAGCAGTATCGACGGCAATGAGCAGTTCTTC	0	36	TRBC2*00(61.1)	NA	NA	NA	NA	NA	NA	NA	NA	NA	NA	NA	NA	NA	NA	-6	-6	551	TCR_20.clonotypes.ALL	J	J -BAL-12	CD4	COVID-19
6266	414	0.000308527429877081	TGTGCCAGCAGCCTGTTGGCAGGCAGGGGGCAGAGAAGGGAATCAGAGACCCAGTACTTC	CASSLLAGRGQRRESETQYF	TRBV7-2*00(878.9)	TRBD1*00(40)	TRBJ2-5*00(219)	12	23	31	44	31	NA	NA	TGTGCCAGCAGCCTGTTGGCAGGCAGGGGGCAGAGAAGGGAATCAGAGACCCAGTACTTC	0	60	TRBC2*00(58.5)	NA	NA	NA	NA	NA	NA	NA	NA	NA	NA	NA	NA	NA	NA	-5	-4	552	TCR_20.clonotypes.ALL	J	J -BAL-12	CD4	COVID-19
6267	414	0.000308527429877081	TGTGCCAGCAGCACAGGGGATGCCTATAATTCACCCCTCCACTTT	CASSTGDAYNSPLHF	TRBV9*00(957.8)	TRBD1*00(35)	TRBJ1-6*00(254.2)	12	12	19	22	9	NA	NA	TGTGCCAGCAGCACAGGGGATGCCTATAATTCACCCCTCCACTTT	0	45	TRBC1*00(54.3)	NA	NA	NA	NA	NA	NA	NA	NA	NA	NA	NA	NA	NA	NA	-4	-2	553	TCR_20.clonotypes.ALL	J	J -BAL-12	CD4	COVID-19
6268	408	0.000304056017849877	TGTGCTGTGACCCATTCTGGGGGTTACCAGAAAGTTACCTTT	CAVTHSGGYQKVTF	TRAV8-4*00(390.4)	NA	TRAJ13*00(277.4)	10	NA	NA	13	2	NA	NA	TGTGCTGTGACCCATTCTGGGGGTTACCAGAAAGTTACCTTT	0	42	TRAC*00(20)	NA	NA	NA	NA	NA	NA	NA	NA	NA	NA	NA	NA	NA	NA	-4	-3	554	TCR_20.clonotypes.ALL	J	J -BAL-12	CD4	COVID-19
6269	407	0.000303310782512009	TGTGCCAGCAGGCGCGAGTGGTGGGGCACTGAAGCTTTCTTT	CASRREWWGTEAFF	TRBV6-5*00(966.9)	NA	TRBJ1-1*00(219)	11	NA	NA	26	14	NA	NA	TGTGCCAGCAGGCGCGAGTGGTGGGGCACTGAAGCTTTCTTT	0	42	TRBC1*00(52.5)	NA	NA	NA	NA	NA	NA	NA	NA	NA	NA	NA	NA	NA	NA	-6	-4	555	TCR_20.clonotypes.ALL	J	J -BAL-12	CD4	COVID-19
6270	404	0.000301075076498407	TGTGCCAGCAGTTACACGGGGCAGGGCGCCGAAGCTTTCTTT	CASSYTGQGAEAFF	TRBV6-2*00(981.7), TRBV6-3*00(965.8)	TRBD1*00(35)	TRBJ1-1*00(199.2)	15	23	30	30	14	NA	NA	TGTGCCAGCAGTTACACGGGGCAGGGCGCCGAAGCTTTCTTT	0	42	TRBC1*00(61.1)	NA	NA	NA	NA	NA	NA	NA	NA	NA	NA	NA	NA	NA	NA	-2	-8	556	TCR_20.clonotypes.ALL	J	J -BAL-12	CD4	COVID-19
6271	401	0.000298839370484805	TGTGCCAGCAGCTTAGAATCCAGCAACTATGGCTACACCTTC	CASSLESSNYGYTF	TRBV7-2*00(995.7)	NA	TRBJ1-2*00(228.5)	16	NA	NA	24	7	NA	NA	TGTGCCAGCAGCTTAGAATCCAGCAACTATGGCTACACCTTC	0	42	TRBC1*00(51.7)	NA	NA	NA	NA	NA	NA	NA	NA	NA	NA	NA	NA	NA	NA	-1	-2	557	TCR_20.clonotypes.ALL	J	J -BAL-12	CD4	COVID-19
6272	401	0.000298839370484805	TGTGCCAGCAGCTCCCGAGTGGAGGAAAAACTGTTTTTT	CASSSRVEEKLFF	TRBV3-1*00(979.9)	TRBD1*00(25), TRBD2*00(25)	TRBJ1-4*00(213.7)	12	12	17	24	11	NA	NA	TGTGCCAGCAGCTCCCGAGTGGAGGAAAAACTGTTTTTT	0	39	TRBC1*00(51.8)	NA	NA	NA	NA	NA	NA	NA	NA	NA	NA	NA	NA	NA	NA	-5	-8	558	TCR_20.clonotypes.ALL	J	J -BAL-12	CD4	COVID-19
6273	401	0.000298839370484805	TGTGCCAGCAGGCGGCGGCTAGTGGAGACCCAGTACTTC	CASRRRLVETQYF	TRBV2*00(985.4)	TRBD2*00(30)	TRBJ2-5*00(214.4)	11	17	23	24	12	NA	NA	TGTGCCAGCAGGCGGCGGCTAGTGGAGACCCAGTACTTC	0	39	TRBC2*00(62.3)	NA	NA	NA	NA	NA	NA	NA	NA	NA	NA	NA	NA	NA	NA	-6	-5	559	TCR_20.clonotypes.ALL	J	J -BAL-12	CD4	COVID-19
6274	400	0.000298094135146938	TGTGCTCTTTATAATGCAGGCAACATGCTCACCTTT	CALYNAGNMLTF	TRAV16*00(643.1)	NA	TRAJ39*00(281.7)	8	NA	NA	10	1	NA	NA	TGTGCTCTTTATAATGCAGGCAACATGCTCACCTTT	0	36	TRAC*00(71.7)	NA	NA	NA	NA	NA	NA	NA	NA	NA	NA	NA	NA	NA	NA	-6	-6	560	TCR_20.clonotypes.ALL	J	J -BAL-12	CD4	COVID-19
6275	398	0.000296603664471203	TGCAGTGCTCCCCCGGACAGCGTCCAAGAGACCCAGTACTTC	CSAPPDSVQETQYF	TRBV20-1*00(928.2)	TRBD1*00(34)	TRBJ2-5*00(234.1)	9	10	20	23	13	NA	NA	TGCAGTGCTCCCCCGGACAGCGTCCAAGAGACCCAGTACTTC	0	42	TRBC2*00(58.4)	NA	NA	NA	NA	NA	NA	NA	NA	NA	NA	NA	NA	NA	NA	-5	-1	561	TCR_20.clonotypes.ALL	J	J -BAL-12	CD4	COVID-19
6276	398	0.000296603664471203	TGCGCCAGCAGCCAGGACAGGGACCAGCCCCAGCATTTT	CASSQDRDQPQHF	TRBV4-1*00(993.2)	TRBD1*00(40)	TRBJ1-5*00(214.5)	14	14	22	24	9	NA	NA	TGCGCCAGCAGCCAGGACAGGGACCAGCCCCAGCATTTT	0	39	TRBC1*00(61.6)	NA	NA	NA	NA	NA	NA	NA	NA	NA	NA	NA	NA	NA	NA	-3	-7	562	TCR_20.clonotypes.ALL	J	J -BAL-12	CD4	COVID-19
6277	395	0.000294367958457601	TGTGCCCACCCAAATACCGGCACTGCCAGTAAACTCACCTTT	CAHPNTGTASKLTF	TRAV25*00(849.7)	NA	TRAJ44*00(305.4)	5	NA	NA	11	5	NA	NA	TGTGCCCACCCAAATACCGGCACTGCCAGTAAACTCACCTTT	0	42	TRAC*00(66.3)	NA	NA	NA	NA	NA	NA	NA	NA	NA	NA	NA	NA	NA	NA	-4	-1	563	TCR_20.clonotypes.ALL	J	J -BAL-12	CD4	COVID-19
6278	393	0.000292877487781867	TGCGCCAGCAGCCTGGGACTAGTCGGGAACACAGATACGCAGTATTTT	CASSLGLVGNTDTQYF	TRBV5-1*00(928.6)	TRBD2*00(34)	TRBJ2-3*00(233.8)	16	16	28	29	12	NA	NA	TGCGCCAGCAGCCTGGGACTAGTCGGGAACACAGATACGCAGTATTTT	0	48	TRBC2*00(63.5)	NA	NA	NA	NA	NA	NA	NA	NA	NA	NA	NA	NA	NA	NA	0	-2	564	TCR_20.clonotypes.ALL	J	J -BAL-12	CD4	COVID-19
6279	393	0.000292877487781867	TGTGCCAGCTCACTGATTAGCGGGGACACAGATACGCAGTATTTT	CASSLISGDTDTQYF	TRBV18*00(928.1)	TRBD2*00(35)	TRBJ2-3*00(233.8)	13	17	24	26	12	NA	NA	TGTGCCAGCTCACTGATTAGCGGGGACACAGATACGCAGTATTTT	0	45	TRBC2*00(54.1)	NA	NA	NA	NA	NA	NA	NA	NA	NA	NA	NA	NA	NA	NA	-4	-2	565	TCR_20.clonotypes.ALL	J	J -BAL-12	CD4	COVID-19
6280	393	0.000292877487781867	TGTGCCAGCAGCCAACAACAAAACTATGGCTACACCTTC	CASSQQQNYGYTF	TRBV14*00(560.6)	NA	TRBJ1-2*00(228.5)	15	NA	NA	21	5	NA	NA	TGTGCCAGCAGCCAACAACAAAACTATGGCTACACCTTC	0	39	TRBC1*00(54.8)	NA	NA	NA	NA	NA	NA	NA	NA	NA	NA	NA	NA	NA	NA	-2	-2	566	TCR_20.clonotypes.ALL	J	J -BAL-12	CD4	COVID-19
6281	392	0.000292132252443999	TGTGCCAGCAGTGGCCGGGGCGGGACGATCTATGGCTACACCTTC	CASSGRGGTIYGYTF	TRBV6-1*00(951.7)	TRBD1*00(30), TRBD2*00(30)	TRBJ1-2*00(218.6)	13	20	26	29	15	NA	NA	TGTGCCAGCAGTGGCCGGGGCGGGACGATCTATGGCTACACCTTC	0	45	TRBC1*00(56.1)	NA	NA	NA	NA	NA	NA	NA	NA	NA	NA	NA	NA	NA	NA	-4	-4	567	TCR_20.clonotypes.ALL	J	J -BAL-12	CD4	COVID-19
6282	388	0.00028915131109253	TGCGCCAGTAGCCATGGACAGCCCCAAGAGACCCAGTACTTC	CASSHGQPQETQYF	TRBV5-1*00(933.4)	TRBD1*00(30)	TRBJ2-5*00(234)	12	15	21	23	10	NA	NA	TGCGCCAGTAGCCATGGACAGCCCCAAGAGACCCAGTACTTC	0	42	TRBC2*00(66.5)	NA	NA	NA	NA	NA	NA	NA	NA	NA	NA	NA	NA	NA	NA	-4	-1	568	TCR_20.clonotypes.ALL	J	J -BAL-12	CD4	COVID-19
6283	387	0.000288406075754663	TGTGCTGTGAGGGGAGGTTTTTCAGGAAACACACCTCTTGTCTTT	CAVRGGFSGNTPLVF	TRAV8-4*00(580.6)	NA	TRAJ29*00(276.5)	11	NA	NA	20	8	NA	NA	TGTGCTGTGAGGGGAGGTTTTTCAGGAAACACACCTCTTGTCTTT	0	45	TRAC*00(37.2)	NA	NA	NA	NA	NA	NA	NA	NA	NA	NA	NA	NA	NA	NA	-3	-4	569	TCR_20.clonotypes.ALL	J	J -BAL-12	CD4	COVID-19
6284	386	0.000287660840416795	TGTGCTGGTCAGAATAGTGGAGGTAGTAACTATAAACTGACATTT	CAGQNSGGSNYKLTF	TRAV35*00(601.2)	NA	TRAJ53*00(312.3)	12	NA	NA	10	NA	NA	NA	TGTGCTGGTCAGAATAGTGGAGGTAGTAACTATAAACTGACATTT	0	45	TRAC*00(64.8)	NA	NA	NA	NA	NA	NA	NA	NA	NA	NA	NA	NA	NA	NA	0	0	570	TCR_20.clonotypes.ALL	J	J -BAL-12	CD4	COVID-19
6285	386	0.000287660840416795	TGTGCAGAGTCCTACACCGGTAATCAGTTCTATTTT	CAESYTGNQFYF	TRAV13-2*00(985)	NA	TRAJ49*00(254)	9	NA	NA	13	3	NA	NA	TGTGCAGAGTCCTACACCGGTAATCAGTTCTATTTT	0	36	TRAC*00(82)	NA	NA	NA	NA	NA	NA	NA	NA	NA	NA	NA	NA	NA	NA	-4	-2	571	TCR_20.clonotypes.ALL	J	J -BAL-12	CD4	COVID-19
6286	384	0.000286170369741061	TGTGCCGTCCCTCCAGGGTCTAACGACTACAAGCTCAGCTTT	CAVPPGSNDYKLSF	TRAV12-2*00(884.2)	NA	TRAJ20*00(274.3)	8	NA	NA	18	9	NA	NA	TGTGCCGTCCCTCCAGGGTCTAACGACTACAAGCTCAGCTTT	0	42	TRAC*00(67)	NA	NA	NA	NA	NA	NA	NA	NA	NA	NA	NA	NA	NA	NA	-5	-2	572	TCR_20.clonotypes.ALL	J	J -BAL-12	CD4	COVID-19
6287	383	0.000285425134403193	TGTGCCACCAGCAGAGGGAGGGGAACCTACAATGAGCAGTTCTAC	CATSRGRGTYNEQFY	TRBV15*00(953.9)	TRBD2*00(30)	TRBJ2-1*00(222.2)	16	16	22	25	8	NA	NA	TGTGCCACCAGCAGAGGGAGGGGAACCTACAATGAGCAGTTCTAC	0	45	TRBC2*00(38.9)	NA	NA	NA	NA	NA	NA	NA	NA	NA	NA	NA	NA	NA	NA	-1	-2	573	TCR_20.clonotypes.ALL	J	J -BAL-12	CD4	COVID-19
6288	382	0.000284679899065326	TGTGCCAGTAGCTACTCACACGCCTACTCTGGGGCCAACGTCCTGACTTTC	CASSYSHAYSGANVLTF	TRBV19*00(905.6)	NA	TRBJ2-6*00(263.7)	11	NA	NA	26	14	NA	NA	TGTGCCAGTAGCTACTCACACGCCTACTCTGGGGCCAACGTCCTGACTTTC	0	51	TRBC2*00(57)	NA	NA	NA	NA	NA	NA	NA	NA	NA	NA	NA	NA	NA	NA	-6	0	574	TCR_20.clonotypes.ALL	J	J -BAL-12	CD4	COVID-19
6289	382	0.000284679899065326	TGTGCCAGCAGTTTAGTAGGGGGCGCTTCACCCCTCCACTTT	CASSLVGGASPLHF	TRBV12-4*00(971.7)	TRBD1*00(45)	TRBJ1-6*00(218.5)	16	17	26	26	9	NA	NA	TGTGCCAGCAGTTTAGTAGGGGGCGCTTCACCCCTCCACTTT	0	42	TRBC1*00(58.9)	NA	NA	NA	NA	NA	NA	NA	NA	NA	NA	NA	NA	NA	NA	-1	-9	575	TCR_20.clonotypes.ALL	J	J -BAL-12	CD4	COVID-19
6290	381	0.000283934663727458	TGTGCCAGCTCACCACCGACAACCCCTCGGTCTGGCTACACCTTC	CASSPPTTPRSGYTF	TRBV18*00(970.6)	TRBD1*00(25), TRBD2*00(25)	TRBJ1-2*00(203.4)	18	22	27	32	13	NA	NA	TGTGCCAGCTCACCACCGACAACCCCTCGGTCTGGCTACACCTTC	0	45	TRBC1*00(51)	NA	NA	NA	NA	NA	NA	NA	NA	NA	NA	NA	NA	NA	NA	1	-7	576	TCR_20.clonotypes.ALL	J	J -BAL-12	CD4	COVID-19
6291	381	0.000283934663727458	TGCGCCAGCAGCCAAGATCCCGGGGCTGAAGCTTTCTTT	CASSQDPGAEAFF	TRBV4-1*00(1019.7)	TRBD1*00(25), TRBD2*00(25)	TRBJ1-1*00(208.9)	19	19	24	25	5	NA	NA	TGCGCCAGCAGCCAAGATCCCGGGGCTGAAGCTTTCTTT	0	39	TRBC1*00(55.7)	NA	NA	NA	NA	NA	NA	NA	NA	NA	NA	NA	NA	NA	NA	2	-6	577	TCR_20.clonotypes.ALL	J	J -BAL-12	CD4	COVID-19
6292	380	0.000283189428389591	TGTGCCAGCAGCTTACCCCTCGGCGATGAGCAGTTCTTC	CASSLPLGDEQFF	TRBV7-2*00(996.4)	TRBD1*00(25), TRBD2*00(25)	TRBJ2-1*00(209.5)	15	15	20	25	9	NA	NA	TGTGCCAGCAGCTTACCCCTCGGCGATGAGCAGTTCTTC	0	39	TRBC2*00(57.5)	NA	NA	NA	NA	NA	NA	NA	NA	NA	NA	NA	NA	NA	NA	-2	-8	578	TCR_20.clonotypes.ALL	J	J -BAL-12	CD4	COVID-19
6293	379	0.000282444193051724	TGTGCCAGCAGTCTACGACGAGGGTCACTTAACGGCTACACCTTC	CASSLRRGSLNGYTF	TRBV12-4*00(934.6)	TRBD2*00(25)	TRBJ1-2*00(198.8)	12	19	24	33	20	NA	NA	TGTGCCAGCAGTCTACGACGAGGGTCACTTAACGGCTACACCTTC	0	45	TRBC1*00(57.6)	NA	NA	NA	NA	NA	NA	NA	NA	NA	NA	NA	NA	NA	NA	-5	-8	579	TCR_20.clonotypes.ALL	J	J -BAL-12	CD4	COVID-19
6294	377	0.000280953722375989	TGTGCCAGCAGCTTAGGGGTGACTTTCGAGCAGTACTTC	CASSLGVTFEQYF	TRBV7-2*00(982.3)	NA	TRBJ2-7*00(203.1)	16	NA	NA	26	9	NA	NA	TGTGCCAGCAGCTTAGGGGTGACTTTCGAGCAGTACTTC	0	39	TRBC2*00(55.2)	NA	NA	NA	NA	NA	NA	NA	NA	NA	NA	NA	NA	NA	NA	-1	-6	580	TCR_20.clonotypes.ALL	J	J -BAL-12	CD4	COVID-19
6295	377	0.000280953722375989	TGTGTAGCCCCCTCTAACGACTACAAGCTCAGCTTT	CVAPSNDYKLSF	TRAV13-1*00(935.1)	NA	TRAJ20*00(274)	8	NA	NA	12	3	NA	NA	TGTGTAGCCCCCTCTAACGACTACAAGCTCAGCTTT	0	36	TRAC*00(69.9)	NA	NA	NA	NA	NA	NA	NA	NA	NA	NA	NA	NA	NA	NA	-5	-2	581	TCR_20.clonotypes.ALL	J	J -BAL-12	CD4	COVID-19
6296	376	0.000280208487038122	TGTGCTGTGAGGATCCTAGCCTCAGGAAACACACCTCTTGTCTTT	CAVRILASGNTPLVF	TRAV21*00(500.8)	NA	TRAJ29*00(269.9)	12	NA	NA	21	8	NA	NA	TGTGCTGTGAGGATCCTAGCCTCAGGAAACACACCTCTTGTCTTT	0	45	TRAC*00(31.2)	NA	NA	NA	NA	NA	NA	NA	NA	NA	NA	NA	NA	NA	NA	0	-5	582	TCR_20.clonotypes.ALL	J	J -BAL-12	CD4	COVID-19
6297	376	0.000280208487038122	TGTGCCAGCAGGGCAGGGGGAAATAGGAATCAGCCCCAGCATTTT	CASRAGGNRNQPQHF	TRBV6-5*00(954.3)	TRBD1*00(35)	TRBJ1-5*00(237.9)	11	13	20	22	10	NA	NA	TGTGCCAGCAGGGCAGGGGGAAATAGGAATCAGCCCCAGCATTTT	0	45	TRBC1*00(59.6)	NA	NA	NA	NA	NA	NA	NA	NA	NA	NA	NA	NA	NA	NA	-6	1	583	TCR_20.clonotypes.ALL	J	J -BAL-12	CD4	COVID-19
6298	376	0.000280208487038122	TGCATCCTGAAGTTCTATGGAGGAAGCCAAGGAAATCTCATCTTT	CILKFYGGSQGNLIF	TRAV26-2*00(936.9)	NA	TRAJ42*00(303.7)	10	NA	NA	15	4	NA	NA	TGCATCCTGAAGTTCTATGGAGGAAGCCAAGGAAATCTCATCTTT	0	45	TRAC*00(71.3)	NA	NA	NA	NA	NA	NA	NA	NA	NA	NA	NA	NA	NA	NA	-5	-5	584	TCR_20.clonotypes.ALL	J	J -BAL-12	CD4	COVID-19
6299	376	0.000280208487038122	TGTGCCAGCAGTGGACAGGGATATGAAAAACTGTTTTTT	CASSGQGYEKLFF	TRBV2*00(1000.1)	TRBD1*00(35)	TRBJ1-4*00(224.2)	13	13	20	22	8	NA	NA	TGTGCCAGCAGTGGACAGGGATATGAAAAACTGTTTTTT	0	39	TRBC1*00(54.6)	NA	NA	NA	NA	NA	NA	NA	NA	NA	NA	NA	NA	NA	NA	-4	-6	585	TCR_20.clonotypes.ALL	J	J -BAL-12	CD4	COVID-19
6300	375	0.000279463251700254	TGTGCCAGCAGTTACACGGGACAGGGGGCTGGCTACACCTTC	CASSYTGQGAGYTF	TRBV6-5*00(990.7)	TRBD1*00(65)	TRBJ1-2*00(204.2)	15	16	29	29	13	NA	NA	TGTGCCAGCAGTTACACGGGACAGGGGGCTGGCTACACCTTC	0	42	TRBC1*00(53.6)	NA	NA	NA	NA	NA	NA	NA	NA	NA	NA	NA	NA	NA	NA	-2	-7	586	TCR_20.clonotypes.ALL	J	J -BAL-12	CD4	COVID-19
6301	374	0.000278718016362387	TGCGCCAGCAGCTTGGGCCACCGGGACACCGATTCACCCCTCCACTTT	CASSLGHRDTDSPLHF	TRBV5-1*00(954.4)	TRBD1*00(40), TRBD2*00(35)	TRBJ1-6*00(223.6)	16	20	28	31	14	NA	NA	TGCGCCAGCAGCTTGGGCCACCGGGACACCGATTCACCCCTCCACTTT	0	48	TRBC1*00(58.9)	NA	NA	NA	NA	NA	NA	NA	NA	NA	NA	NA	NA	NA	NA	0	-8	587	TCR_20.clonotypes.ALL	J	J -BAL-12	CD4	COVID-19
6302	373	0.00027797278102452	TGTGCTACGAGACCCTCGGACAGAGGAGGGGGTCAGCCCCAGCATTTT	CATRPSDRGGGQPQHF	TRBV12-5*00(932.5)	TRBD1*00(30), TRBD2*00(30)	TRBJ1-5*00(219.5)	7	17	23	32	24	NA	NA	TGTGCTACGAGACCCTCGGACAGAGGAGGGGGTCAGCCCCAGCATTTT	0	48	TRBC1*00(61.9)	NA	NA	NA	NA	NA	NA	NA	NA	NA	NA	NA	NA	NA	NA	-10	-6	588	TCR_20.clonotypes.ALL	J	J -BAL-12	CD4	COVID-19
6303	372	0.000277227545686652	TGTGCCAGCAGTTTATATCCACCGGGACGGGGCCTGGATAGCTACACCTTC	CASSLYPPGRGLDSYTF	TRBV27*00(936.9)	TRBD1*00(39), TRBD2*00(35)	TRBJ1-2*00(192.8)	16	21	32	40	23	NA	NA	TGTGCCAGCAGTTTATATCCACCGGGACGGGGCCTGGATAGCTACACCTTC	0	51	TRBC1*00(53.2)	NA	NA	NA	NA	NA	NA	NA	NA	NA	NA	NA	NA	NA	NA	-1	-9	589	TCR_20.clonotypes.ALL	J	J -BAL-12	CD4	COVID-19
6304	369	0.00027499183967305	TGTGCCAGCCGCCCGGACTACACCGCGGGTGGCTACACCTTC	CASRPDYTAGGYTF	TRBV6-6*00(964)	TRBD2*00(30)	TRBJ1-2*00(203.8)	9	14	20	29	19	NA	NA	TGTGCCAGCCGCCCGGACTACACCGCGGGTGGCTACACCTTC	0	42	TRBC1*00(60.9)	NA	NA	NA	NA	NA	NA	NA	NA	NA	NA	NA	NA	NA	NA	-8	-7	590	TCR_20.clonotypes.ALL	J	J -BAL-12	CD4	COVID-19
6305	367	0.000273501368997316	TGTGCCAGCAGTATAGACGCCCCGGGAGGGTATAATTCACCCCTCCACTTT	CASSIDAPGGYNSPLHF	TRBV6-6*00(924.1)	TRBD2*00(40), TRBD1*00(35)	TRBJ1-6*00(244.3)	12	22	30	30	17	NA	NA	TGTGCCAGCAGTATAGACGCCCCGGGAGGGTATAATTCACCCCTCCACTTT	0	51	TRBC1*00(58.2)	NA	NA	NA	NA	NA	NA	NA	NA	NA	NA	NA	NA	NA	NA	-5	-4	591	TCR_20.clonotypes.ALL	J	J -BAL-12	CD4	COVID-19
6306	361	0.000269029956970112	TGTGCCAGCAGCTCTAACCAACAGGGCTATGGCTACACCTTC	CASSSNQQGYGYTF	TRBV7-2*00(980.2)	TRBD1*00(30)	TRBJ1-2*00(218.5)	13	20	26	26	12	NA	NA	TGTGCCAGCAGCTCTAACCAACAGGGCTATGGCTACACCTTC	0	42	TRBC1*00(49.9)	NA	NA	NA	NA	NA	NA	NA	NA	NA	NA	NA	NA	NA	NA	-4	-4	592	TCR_20.clonotypes.ALL	J	J -BAL-12	CD4	COVID-19
6307	360	0.000268284721632244	TGCGCCAGCAGCAAAGAGCCCCTTAGCGGGGGGGCCGTGGGCAATGAGCAGTTCTTC	CASSKEPLSGGAVGNEQFF	TRBV4-3*00(914.1)	TRBD2*00(49)	TRBJ2-1*00(219.7)	17	23	36	41	23	NA	NA	TGCGCCAGCAGCAAAGAGCCCCTTAGCGGGGGGGCCGTGGGCAATGAGCAGTTCTTC	0	57	TRBC2*00(65.7)	NA	NA	NA	NA	NA	NA	NA	NA	NA	NA	NA	NA	NA	NA	0	-6	593	TCR_20.clonotypes.ALL	J	J -BAL-12	CD4	COVID-19
6308	359	0.000267539486294377	TGTGCTGTGAGAGACCTGGCCAACCAGGCAGGAACTGCTCTGATCTTT	CAVRDLANQAGTALIF	TRAV3*00(303.5)	NA	TRAJ15*00(261.5)	15	NA	NA	16	0	NA	NA	TGTGCTGTGAGAGACCTGGCCAACCAGGCAGGAACTGCTCTGATCTTT	0	48	TRAC*00(31.8)	NA	NA	NA	NA	NA	NA	NA	NA	NA	NA	NA	NA	NA	NA	-1	3	594	TCR_20.clonotypes.ALL	J	J -BAL-12	CD4	COVID-19
6309	359	0.000267539486294377	TGTGCCACCAGTGATTTGCAGGCTAACTATGGCTACACCTTC	CATSDLQANYGYTF	TRBV24-1*00(1010.4)	NA	TRBJ1-2*00(243.6)	20	NA	NA	21	0	NA	NA	TGTGCCACCAGTGATTTGCAGGCTAACTATGGCTACACCTTC	0	42	TRBC1*00(54.8)	NA	NA	NA	NA	NA	NA	NA	NA	NA	NA	NA	NA	NA	NA	2	1	595	TCR_20.clonotypes.ALL	J	J -BAL-12	CD4	COVID-19
6310	356	0.000265303780280775	TGTGCCAGCAGCCAAAGTGGCGGCAATCAGCCCCAGCATTTT	CASSQSGGNQPQHF	TRBV3-1*00(989.1)	NA	TRBJ1-5*00(238.8)	15	NA	NA	22	6	NA	NA	TGTGCCAGCAGCCAAAGTGGCGGCAATCAGCCCCAGCATTTT	0	42	TRBC1*00(56.4)	NA	NA	NA	NA	NA	NA	NA	NA	NA	NA	NA	NA	NA	NA	-2	-2	596	TCR_20.clonotypes.ALL	J	J -BAL-12	CD4	COVID-19
6311	355	0.000264558544942908	TGTGCCAGTAGTATCGGGGGGACCCACTATAATTCACCCCTCCACTTT	CASSIGGTHYNSPLHF	TRBV19*00(312.2)	TRBD1*00(25), TRBD2*00(25)	TRBJ1-6*00(248.5)	14	18	23	26	11	NA	NA	TGTGCCAGTAGTATCGGGGGGACCCACTATAATTCACCCCTCCACTTT	0	48	TRBC1*00(48.4)	NA	NA	NA	NA	NA	NA	NA	NA	NA	NA	NA	NA	NA	NA	-3	-3	597	TCR_20.clonotypes.ALL	J	J -BAL-12	CD4	COVID-19
6312	355	0.000264558544942908	TGTGCCAGCAGTGGAAGGACCTCCGGAGGGAATTCACCCCTCCACTTT	CASSGRTSGGNSPLHF	TRBV2*00(950.6)	TRBD2*00(30)	TRBJ1-6*00(228.5)	13	24	30	30	16	NA	NA	TGTGCCAGCAGTGGAAGGACCTCCGGAGGGAATTCACCCCTCCACTTT	0	48	TRBC1*00(60.1)	NA	NA	NA	NA	NA	NA	NA	NA	NA	NA	NA	NA	NA	NA	-4	-7	598	TCR_20.clonotypes.ALL	J	J -BAL-12	CD4	COVID-19
6313	354	0.00026381330960504	TGTGCCAGTAGTCGGCAGGGATGGGAAGAGACCCAGTACTTC	CASSRQGWEETQYF	TRBV5-5*00(942.2), TRBV5-7*00(845)	TRBD1*00(25), TRBD2*00(25)	TRBJ2-5*00(224)	8	15	20	25	16	NA	NA	TGTGCCAGTAGTCGGCAGGGATGGGAAGAGACCCAGTACTTC	0	42	TRBC2*00(67.3)	NA	NA	NA	NA	NA	NA	NA	NA	NA	NA	NA	NA	NA	NA	-8	-3	599	TCR_20.clonotypes.ALL	J	J -BAL-12	CD4	COVID-19
6314	353	0.000263068074267173	TGTGCCAGCAGCGGGGTTGGGGGTGCCAAAAACATTCAGTACTTC	CASSGVGGAKNIQYF	TRBV7-9*00(949.2)	TRBD1*00(25)	TRBJ2-4*00(244.1)	12	18	23	24	11	NA	NA	TGTGCCAGCAGCGGGGTTGGGGGTGCCAAAAACATTCAGTACTTC	0	45	TRBC2*00(59.1)	NA	NA	NA	NA	NA	NA	NA	NA	NA	NA	NA	NA	NA	NA	-5	-1	600	TCR_20.clonotypes.ALL	J	J -BAL-12	CD4	COVID-19
6315	353	0.000263068074267173	TGCGCCAGCAGCCAAGATGCGGCAGTTAATCAGCCCCAGCATTTT	CASSQDAAVNQPQHF	TRBV4-3*00(986.1), TRBV4-2*00(970.1)	NA	TRBJ1-5*00(229.6)	18	NA	NA	27	8	NA	NA	TGCGCCAGCAGCCAAGATGCGGCAGTTAATCAGCCCCAGCATTTT	0	45	TRBC1*00(55.5)	NA	NA	NA	NA	NA	NA	NA	NA	NA	NA	NA	NA	NA	NA	1	-4	601	TCR_20.clonotypes.ALL	J	J -BAL-12	CD4	COVID-19
6316	351	0.000261577603591438	TGTGCTACGGGGGAGGCTAATGCTGGTGGTACTAGCTATGGAAAGCTGACATTT	CATGEANAGGTSYGKLTF	TRAV17*00(660.9)	NA	TRAJ52*00(346.3)	10	NA	NA	15	4	NA	NA	TGTGCTACGGGGGAGGCTAATGCTGGTGGTACTAGCTATGGAAAGCTGACATTT	0	54	TRAC*00(44.1)	NA	NA	NA	NA	NA	NA	NA	NA	NA	NA	NA	NA	NA	NA	-3	1	602	TCR_20.clonotypes.ALL	J	J -BAL-12	CD4	COVID-19
6317	350	0.000260832368253571	TGTGCCAGCAGGGCGACAGGTAGCAATCAGCCCCAGCATTTT	CASRATGSNQPQHF	TRBV6-2*00(858.8), TRBV6-3*00(830.4)	TRBD1*00(30)	TRBJ1-5*00(249.2)	11	14	20	20	8	NA	NA	TGTGCCAGCAGGGCGACAGGTAGCAATCAGCCCCAGCATTTT	0	42	TRBC1*00(60.6)	NA	NA	NA	NA	NA	NA	NA	NA	NA	NA	NA	NA	NA	NA	-6	0	603	TCR_20.clonotypes.ALL	J	J -BAL-12	CD4	COVID-19
6318	348	0.000259341897577836	TGTGCCAGTAGTAGCTCCAGGTTCGGGAACACCGGGGAGCTGTTTTTT	CASSSSRFGNTGELFF	TRBV19*00(924.1)	NA	TRBJ2-2*00(263.7)	13	NA	NA	20	6	NA	NA	TGTGCCAGTAGTAGCTCCAGGTTCGGGAACACCGGGGAGCTGTTTTTT	0	48	TRBC2*00(52.5)	NA	NA	NA	NA	NA	NA	NA	NA	NA	NA	NA	NA	NA	NA	-4	5	605	TCR_20.clonotypes.ALL	J	J -BAL-12	CD4	COVID-19
6319	346	0.000257851426902101	TGCAGTGCTAGGCAGGGCGGTGAAAATCAGCCCCAGCATTTT	CSARQGGENQPQHF	TRBV20-1*00(946)	TRBD1*00(25), TRBD2*00(25)	TRBJ1-5*00(228.9)	11	12	17	24	12	NA	NA	TGCAGTGCTAGGCAGGGCGGTGAAAATCAGCCCCAGCATTTT	0	42	TRBC1*00(54.2)	NA	NA	NA	NA	NA	NA	NA	NA	NA	NA	NA	NA	NA	NA	-3	-4	606	TCR_20.clonotypes.ALL	J	J -BAL-12	CD4	COVID-19
6320	346	0.000257851426902101	TGTGCCAGCAGTCCGACAGGGTCCTACGAGCAGTACTTC	CASSPTGSYEQYF	TRBV12-3*00(985.6)	TRBD1*00(35)	TRBJ2-7*00(228.3)	12	14	21	21	8	NA	NA	TGTGCCAGCAGTCCGACAGGGTCCTACGAGCAGTACTTC	0	39	TRBC2*00(58.5)	NA	NA	NA	NA	NA	NA	NA	NA	NA	NA	NA	NA	NA	NA	-5	-1	607	TCR_20.clonotypes.ALL	J	J -BAL-12	CD4	COVID-19
6321	344	0.000256360956226367	TGTGCCAGCAGCCGGGACCCGGGGGATACGCAGTATTTT	CASSRDPGDTQYF	TRBV7-6*00(986.1)	TRBD1*00(30), TRBD2*00(30)	TRBJ2-3*00(214.4)	12	17	23	24	11	NA	NA	TGTGCCAGCAGCCGGGACCCGGGGGATACGCAGTATTTT	0	39	TRBC2*00(60.3)	NA	NA	NA	NA	NA	NA	NA	NA	NA	NA	NA	NA	NA	NA	-5	-6	608	TCR_20.clonotypes.ALL	J	J -BAL-12	CD4	COVID-19
6322	343	0.000255615720888499	TGTGCCAGCAGCACTACGTTGGGGCGGGATGGCTACACCTTC	CASSTTLGRDGYTF	TRBV13*00(936.5)	TRBD1*00(30)	TRBJ1-2*00(208.7)	12	20	26	28	15	NA	NA	TGTGCCAGCAGCACTACGTTGGGGCGGGATGGCTACACCTTC	0	42	TRBC1*00(60.4)	NA	NA	NA	NA	NA	NA	NA	NA	NA	NA	NA	NA	NA	NA	-5	-6	609	TCR_20.clonotypes.ALL	J	J -BAL-12	CD4	COVID-19
6323	342	0.000254870485550632	TGTGCTGTGAGCCTTGCTGGTGGTACTAGCTATGGAAAGCTGACATTT	CAVSLAGGTSYGKLTF	TRAV8-4*00(473.2)	NA	TRAJ52*00(320)	11	NA	NA	14	2	NA	NA	TGTGCTGTGAGCCTTGCTGGTGGTACTAGCTATGGAAAGCTGACATTT	0	48	TRAC*00(33.5)	NA	NA	NA	NA	NA	NA	NA	NA	NA	NA	NA	NA	NA	NA	-3	-4	610	TCR_20.clonotypes.ALL	J	J -BAL-12	CD4	COVID-19
6324	342	0.000254870485550632	TGTGCCAGCAGTTACACAGGACAGGGAGCTGAAGCTTTCTTT	CASSYTGQGAEAFF	TRBV6-5*00(997.5)	TRBD1*00(40)	TRBJ1-1*00(208.3)	15	18	26	28	12	NA	NA	TGTGCCAGCAGTTACACAGGACAGGGAGCTGAAGCTTTCTTT	0	42	TRBC1*00(54.6)	NA	NA	NA	NA	NA	NA	NA	NA	NA	NA	NA	NA	NA	NA	-2	-6	611	TCR_20.clonotypes.ALL	J	J -BAL-12	CD4	COVID-19
6325	342	0.000254870485550632	TGTGCCAGCAGTTTCGGGGGAGGCGGCTACACCTTC	CASSFGGGGYTF	TRBV12-4*00(995.5)	TRBD2*00(30)	TRBJ1-2*00(197.9)	14	17	23	24	9	NA	NA	TGTGCCAGCAGTTTCGGGGGAGGCGGCTACACCTTC	0	36	TRBC1*00(59.9)	NA	NA	NA	NA	NA	NA	NA	NA	NA	NA	NA	NA	NA	NA	-3	-8	612	TCR_20.clonotypes.ALL	J	J -BAL-12	CD4	COVID-19
6326	341	0.000254125250212765	TGCAGTGCTAGAGATCCCCGGAAGCACCCCGAAGCTTTCTTT	CSARDPRKHPEAFF	TRBV20-1*00(959.9)	TRBD1*00(25), TRBD2*00(25)	TRBJ1-1*00(198.6)	16	16	21	30	13	NA	NA	TGCAGTGCTAGAGATCCCCGGAAGCACCCCGAAGCTTTCTTT	0	42	TRBC1*00(58.5)	NA	NA	NA	NA	NA	NA	NA	NA	NA	NA	NA	NA	NA	NA	2	-8	613	TCR_20.clonotypes.ALL	J	J -BAL-12	CD4	COVID-19
6327	340	0.000253380014874897	TGCAGTGCTAGAGATAGAGACAACTATGGCTACACCTTC	CSARDRDNYGYTF	TRBV20-1*00(1001.9)	NA	TRBJ1-2*00(228.5)	15	NA	NA	21	5	NA	NA	TGCAGTGCTAGAGATAGAGACAACTATGGCTACACCTTC	0	39	TRBC1*00(52)	NA	NA	NA	NA	NA	NA	NA	NA	NA	NA	NA	NA	NA	NA	1	-2	614	TCR_20.clonotypes.ALL	J	J -BAL-12	CD4	COVID-19
6328	340	0.000253380014874897	TCAGGAGGAGGTGCTGACGGACTCACCTTT	SGGGADGLTF	TRAV13-2*00(839.1)	NA	TRAJ45*00(307.8)	1	NA	NA	0	NA	NA	NA	TCAGGAGGAGGTGCTGACGGACTCACCTTT	0	30	TRAC*00(78.2)	NA	NA	NA	NA	NA	NA	NA	NA	NA	NA	NA	NA	NA	NA	-12	-5	615	TCR_20.clonotypes.ALL	J	J -BAL-12	CD4	COVID-19
6329	339	0.00025263477953703	TGTGCCAGCAGTGGACAAGGTAGTCCTGGGGCCAACGTCCTGACTTTC	CASSGQGSPGANVLTF	TRBV2*00(945.9)	TRBD2*00(25)	TRBJ2-6*00(238.5)	13	20	25	25	11	NA	NA	TGTGCCAGCAGTGGACAAGGTAGTCCTGGGGCCAACGTCCTGACTTTC	0	48	TRBC2*00(62.2)	NA	NA	NA	NA	NA	NA	NA	NA	NA	NA	NA	NA	NA	NA	-4	-2	616	TCR_20.clonotypes.ALL	J	J -BAL-12	CD4	COVID-19
