## Supplementary material for "A distinctive evolution of alveolar T cell responses is associated with clinical outcomes in unvaccinated patients with SARS-CoV-2 pneumonia": Supplemental_file_20.csv (part 3 of 3)

	Clones	Proportion	CDR3.nt	CDR3.aa	V.name	D.name	J.name	V.end	D.start	D.end	J.start	VJ.ins	VD.ins	DJ.ins	Sequence	CDR3.start	CDR3.end	C.name	C.start	C.end	CDR1.nt	CDR1.aa	CDR2.nt	CDR2.aa	FR1.nt	FR1.aa	FR2.nt	FR2.aa	FR3.nt	FR3.aa	FR4.nt	FR4.aa	V3.Deletions	J3.Deletions	Clone.ID	Sample	Anonymized_id	Anonymized_pt_study_id	Cell	Diagnosis
6330	335	0.000249653838185561	TGTGCCAGCAGCCACAGCCGGGACAGCTATGGCTACACCTTC	CASSHSRDSYGYTF	TRBV3-1*00(974.7)	TRBD1*00(45)	TRBJ1-2*00(218)	14	17	26	26	11	NA	NA	TGTGCCAGCAGCCACAGCCGGGACAGCTATGGCTACACCTTC	0	42	TRBC1*00(54.8)	NA	NA	NA	NA	NA	NA	NA	NA	NA	NA	NA	NA	NA	NA	-3	-4	617	TCR_20.clonotypes.ALL	J	J -BAL-12	CD4	COVID-19
6331	333	0.000248163367509826	TGTGCCAGCAGCTTACGGATGGCCCAGGATGAAAAACTGTTTTTT	CASSLRMAQDEKLFF	TRBV7-9*00(972.3)	TRBD2*00(29)	TRBJ1-4*00(223.9)	15	16	25	28	12	NA	NA	TGTGCCAGCAGCTTACGGATGGCCCAGGATGAAAAACTGTTTTTT	0	45	TRBC1*00(53.4)	NA	NA	NA	NA	NA	NA	NA	NA	NA	NA	NA	NA	NA	NA	-2	-6	618	TCR_20.clonotypes.ALL	J	J -BAL-12	CD4	COVID-19
6332	333	0.000248163367509826	TGCGCCAGCAGCGCGACGTTTGAGGGGAGGAACACCTTC	CASSATFEGRNTF	TRBV5-1*00(983.7)	TRBD2*00(30)	TRBJ1-2*00(178.5)	12	24	30	31	18	NA	NA	TGCGCCAGCAGCGCGACGTTTGAGGGGAGGAACACCTTC	0	39	TRBC1*00(52)	NA	NA	NA	NA	NA	NA	NA	NA	NA	NA	NA	NA	NA	NA	-4	-12	619	TCR_20.clonotypes.ALL	J	J -BAL-12	CD4	COVID-19
6333	332	0.000247418132171959	TGTGCAGTAAGATCCTCAGGAACCTACAAATACATCTTT	CAVRSSGTYKYIF	TRAV13-1*00(867)	NA	TRAJ40*00(280.5)	11	NA	NA	13	1	NA	NA	TGTGCAGTAAGATCCTCAGGAACCTACAAATACATCTTT	0	39	TRAC*00(72)	NA	NA	NA	NA	NA	NA	NA	NA	NA	NA	NA	NA	NA	NA	-2	-4	620	TCR_20.clonotypes.ALL	J	J -BAL-12	CD4	COVID-19
6334	330	0.000245927661496224	TGTGTTGGGCCATCTCCAGGTAACCAGTTCTATTTT	CVGPSPGNQFYF	TRAV35*00(535.7)	NA	TRAJ49*00(242.6)	10	NA	NA	18	7	NA	NA	TGTGTTGGGCCATCTCCAGGTAACCAGTTCTATTTT	0	36	TRAC*00(70.6)	NA	NA	NA	NA	NA	NA	NA	NA	NA	NA	NA	NA	NA	NA	-2	-7	621	TCR_20.clonotypes.ALL	J	J -BAL-12	CD4	COVID-19
6335	330	0.000245927661496224	TGTGCCAGCAGTATACAAGAGACCCAGTACTAC	CASSIQETQYY	TRBV25-1*00(985.7)	NA	TRBJ2-5*00(212)	12	NA	NA	15	2	NA	NA	TGTGCCAGCAGTATACAAGAGACCCAGTACTAC	0	33	TRBC2*00(39.4)	NA	NA	NA	NA	NA	NA	NA	NA	NA	NA	NA	NA	NA	NA	-5	-2	622	TCR_20.clonotypes.ALL	J	J -BAL-12	CD4	COVID-19
6336	329	0.000245182426158357	TGTGCTGTGGAGGGGGACGTAGCGTCTGGTTCTGCAAGGCAACTGACCTTT	CAVEGDVASGSARQLTF	TRAV2*00(919.4)	NA	TRAJ22*00(286.6)	13	NA	NA	24	10	NA	NA	TGTGCTGTGGAGGGGGACGTAGCGTCTGGTTCTGCAAGGCAACTGACCTTT	0	51	TRAC*00(69.6)	NA	NA	NA	NA	NA	NA	NA	NA	NA	NA	NA	NA	NA	NA	-1	-5	623	TCR_20.clonotypes.ALL	J	J -BAL-12	CD4	COVID-19
6337	326	0.000242946720144754	TGTGCCAGCAGCCTACAGGATAACTATGGCTACACCTTC	CASSLQDNYGYTF	TRBV9*00(995.4)	TRBD1*00(25)	TRBJ1-2*00(233.6)	12	14	19	20	7	NA	NA	TGTGCCAGCAGCCTACAGGATAACTATGGCTACACCTTC	0	39	TRBC1*00(55.4)	NA	NA	NA	NA	NA	NA	NA	NA	NA	NA	NA	NA	NA	NA	-4	-1	624	TCR_20.clonotypes.ALL	J	J -BAL-12	CD4	COVID-19
6338	325	0.000242201484806887	TGTGTCAGCAGTCCCGGACAGGCCTGGGGCTACACCTTC	CVSSPGQAWGYTF	TRBV28*00(913.4)	TRBD1*00(35)	TRBJ1-2*00(199.4)	12	15	22	27	14	NA	NA	TGTGTCAGCAGTCCCGGACAGGCCTGGGGCTACACCTTC	0	39	TRBC1*00(64.7)	NA	NA	NA	NA	NA	NA	NA	NA	NA	NA	NA	NA	NA	NA	-5	-8	625	TCR_20.clonotypes.ALL	J	J -BAL-12	CD4	COVID-19
6339	324	0.00024145624946902	TGCAGTGCTTGCAACCTCGGGGCTTGCTACGAGCAGTACTTC	CSACNLGACYEQYF	TRBV20-1*00(930.1)	TRBD1*00(25)	TRBJ2-7*00(218.3)	9	18	23	26	16	NA	NA	TGCAGTGCTTGCAACCTCGGGGCTTGCTACGAGCAGTACTTC	0	42	TRBC2*00(56)	NA	NA	NA	NA	NA	NA	NA	NA	NA	NA	NA	NA	NA	NA	-5	-3	626	TCR_20.clonotypes.ALL	J	J -BAL-12	CD4	COVID-19
6340	323	0.000240711014131152	TGTGCCAGCAGCTTAGGTGGGGACCCCATCTTGGGCTACACCTTC	CASSLGGDPILGYTF	TRBV7-9*00(973.6)	TRBD1*00(25), TRBD2*00(25)	TRBJ1-2*00(198.4)	16	19	24	33	16	NA	NA	TGTGCCAGCAGCTTAGGTGGGGACCCCATCTTGGGCTACACCTTC	0	45	TRBC1*00(46.8)	NA	NA	NA	NA	NA	NA	NA	NA	NA	NA	NA	NA	NA	NA	-1	-8	627	TCR_20.clonotypes.ALL	J	J -BAL-12	CD4	COVID-19
6341	323	0.000240711014131152	TGTGCCAGCAGTCGAAACCTGGGGGGCTATGGCTACACCTTC	CASSRNLGGYGYTF	TRBV2*00(978.3)	TRBD1*00(25)	TRBJ1-2*00(218.9)	12	20	25	26	13	NA	NA	TGTGCCAGCAGTCGAAACCTGGGGGGCTATGGCTACACCTTC	0	42	TRBC1*00(59.3)	NA	NA	NA	NA	NA	NA	NA	NA	NA	NA	NA	NA	NA	NA	-5	-4	628	TCR_20.clonotypes.ALL	J	J -BAL-12	CD4	COVID-19
6342	322	0.000239965778793285	TGTGCAGCAAGTCGGTCTGGTGGTACTAGCTATGGAAAGCTGACATTT	CAASRSGGTSYGKLTF	TRAV13-1*00(912.6)	NA	TRAJ52*00(313)	12	NA	NA	16	3	NA	NA	TGTGCAGCAAGTCGGTCTGGTGGTACTAGCTATGGAAAGCTGACATTT	0	48	TRAC*00(64.9)	NA	NA	NA	NA	NA	NA	NA	NA	NA	NA	NA	NA	NA	NA	-1	-6	629	TCR_20.clonotypes.ALL	J	J -BAL-12	CD4	COVID-19
6343	322	0.000239965778793285	TGTGCCAGCAGTTACAACAGGGACCGAATCGAAGCTTTCTTT	CASSYNRDRIEAFF	TRBV6-2*00(859.6), TRBV6-3*00(801.9)	TRBD1*00(30)	TRBJ1-1*00(199.1)	15	16	22	30	14	NA	NA	TGTGCCAGCAGTTACAACAGGGACCGAATCGAAGCTTTCTTT	0	42	TRBC1*00(58.8)	NA	NA	NA	NA	NA	NA	NA	NA	NA	NA	NA	NA	NA	NA	-2	-8	630	TCR_20.clonotypes.ALL	J	J -BAL-12	CD4	COVID-19
6344	319	0.000237730072779683	TGTGCTGTGCAGGCCGGAGATACTGGGGCAAACAACCTCTTCTTT	CAVQAGDTGANNLFF	TRAV20*00(950)	NA	TRAJ36*00(269.3)	15	NA	NA	21	5	NA	NA	TGTGCTGTGCAGGCCGGAGATACTGGGGCAAACAACCTCTTCTTT	0	45	TRAC*00(57.9)	NA	NA	NA	NA	NA	NA	NA	NA	NA	NA	NA	NA	NA	NA	2	-4	631	TCR_20.clonotypes.ALL	J	J -BAL-12	CD4	COVID-19
6345	318	0.000236984837441816	TGCGCCAGCAGCTCCCGGGACCCTGGACGAGGCTACACCTTC	CASSSRDPGRGYTF	TRBV4-1*00(955.5)	TRBD1*00(45), TRBD2*00(45)	TRBJ1-2*00(199.2)	12	12	21	30	17	NA	NA	TGCGCCAGCAGCTCCCGGGACCCTGGACGAGGCTACACCTTC	0	42	TRBC1*00(56.4)	NA	NA	NA	NA	NA	NA	NA	NA	NA	NA	NA	NA	NA	NA	-5	-8	632	TCR_20.clonotypes.ALL	J	J -BAL-12	CD4	COVID-19
6346	318	0.000236984837441816	TGTGCCATCAGTGAGTACGGGAACACTGAAGCTTTCTTT	CAISEYGNTEAFF	TRBV10-3*00(999.7)	NA	TRBJ1-1*00(234.4)	16	NA	NA	20	3	NA	NA	TGTGCCATCAGTGAGTACGGGAACACTGAAGCTTTCTTT	0	39	TRBC1*00(56)	NA	NA	NA	NA	NA	NA	NA	NA	NA	NA	NA	NA	NA	NA	-1	-1	633	TCR_20.clonotypes.ALL	J	J -BAL-12	CD4	COVID-19
6347	316	0.000235494366766081	TGTGCCTATCAAGGGGACAGGGGGATGGAAGCTTTCTAT	CAYQGDRGMEAFY	TRBV30*00(880.6)	TRBD1*00(55)	TRBJ1-1*00(181.8)	7	13	24	27	19	NA	NA	TGTGCCTATCAAGGGGACAGGGGGATGGAAGCTTTCTAT	0	39	TRBC1*00(25)	NA	NA	NA	NA	NA	NA	NA	NA	NA	NA	NA	NA	NA	NA	-7	-8	635	TCR_20.clonotypes.ALL	J	J -BAL-12	CD4	COVID-19
6348	315	0.000234749131428214	TGTGCCAGCAGCCAAGATGGTGGATCTGGAAACACCATATATTTT	CASSQDGGSGNTIYF	TRBV14*00(965.2)	NA	TRBJ1-3*00(243.9)	18	NA	NA	24	5	NA	NA	TGTGCCAGCAGCCAAGATGGTGGATCTGGAAACACCATATATTTT	0	45	TRBC1*00(54.4)	NA	NA	NA	NA	NA	NA	NA	NA	NA	NA	NA	NA	NA	NA	1	-1	636	TCR_20.clonotypes.ALL	J	J -BAL-12	CD4	COVID-19
6349	314	0.000234003896090346	TGTGCCACCAGCAGGACAGGTTATTCGAGCTCTGGAAACACCATATATTTT	CATSRTGYSSSGNTIYF	TRBV15*00(920.8)	TRBD1*00(30)	TRBJ1-3*00(264)	14	14	20	26	11	NA	NA	TGTGCCACCAGCAGGACAGGTTATTCGAGCTCTGGAAACACCATATATTTT	0	51	TRBC1*00(54.7)	NA	NA	NA	NA	NA	NA	NA	NA	NA	NA	NA	NA	NA	NA	-3	3	637	TCR_20.clonotypes.ALL	J	J -BAL-12	CD4	COVID-19
6350	311	0.000231768190076744	TGTGCCAGCAGTCAAGGTCTAGCACATGGAGATACGCAGTATTTT	CASSQGLAHGDTQYF	TRBV3-1*00(926.4)	NA	TRBJ2-3*00(218.4)	20	NA	NA	29	8	NA	NA	TGTGCCAGCAGTCAAGGTCTAGCACATGGAGATACGCAGTATTTT	0	45	TRBC2*00(65.4)	NA	NA	NA	NA	NA	NA	NA	NA	NA	NA	NA	NA	NA	NA	3	-5	638	TCR_20.clonotypes.ALL	J	J -BAL-12	CD4	COVID-19
6351	311	0.000231768190076744	TGTGCCAGCAGCCAACAACAGGGGAGGACTGAAGCTTTCTTT	CASSQQQGRTEAFF	TRBV3-1*00(980.2)	TRBD1*00(35), TRBD2*00(30)	TRBJ1-1*00(214.1)	15	17	24	27	11	NA	NA	TGTGCCAGCAGCCAACAACAGGGGAGGACTGAAGCTTTCTTT	0	42	TRBC1*00(60.6)	NA	NA	NA	NA	NA	NA	NA	NA	NA	NA	NA	NA	NA	NA	-2	-5	639	TCR_20.clonotypes.ALL	J	J -BAL-12	CD4	COVID-19
6352	311	0.000231768190076744	TGTGCCAGTAGAGACAGTCGCTATGGCTACACCTTC	CASRDSRYGYTF	TRBV19*00(785.1)	TRBD1*00(25)	TRBJ1-2*00(217.9)	11	12	17	20	8	NA	NA	TGTGCCAGTAGAGACAGTCGCTATGGCTACACCTTC	0	36	TRBC1*00(44.5)	NA	NA	NA	NA	NA	NA	NA	NA	NA	NA	NA	NA	NA	NA	-6	-4	640	TCR_20.clonotypes.ALL	J	J -BAL-12	CD4	COVID-19
6353	309	0.00023027771940101	TGTGTTGTGACTCAAACTGGGGCAAACAACCTCTTCTTT	CVVTQTGANNLFF	TRAV8-2*00(966.3)	NA	TRAJ36*00(291.2)	10	NA	NA	11	0	NA	NA	TGTGTTGTGACTCAAACTGGGGCAAACAACCTCTTCTTT	0	39	TRAC*00(77.4)	NA	NA	NA	NA	NA	NA	NA	NA	NA	NA	NA	NA	NA	NA	-4	0	641	TCR_20.clonotypes.ALL	J	J -BAL-12	CD4	COVID-19
6354	307	0.000228787248725275	TGTGCCAGCAGTTTTGGGACAGGGGGCCGTAGCTCCTATAATTCACCCCTCCACTTT	CASSFGTGGRSSYNSPLHF	TRBV12-3*00(907.7)	TRBD1*00(60)	TRBJ1-6*00(273.9)	14	15	27	30	15	NA	NA	TGTGCCAGCAGTTTTGGGACAGGGGGCCGTAGCTCCTATAATTCACCCCTCCACTTT	0	57	TRBC1*00(53.5)	NA	NA	NA	NA	NA	NA	NA	NA	NA	NA	NA	NA	NA	NA	-3	2	642	TCR_20.clonotypes.ALL	J	J -BAL-12	CD4	COVID-19
6355	307	0.000228787248725275	TGTGCAGCAAGTCGGTTCGGTGGTACTAGCTATGGAAAGCTGACATTT	CAASRFGGTSYGKLTF	TRAV13-1*00(924.6)	NA	TRAJ52*00(304.1)	12	NA	NA	18	5	NA	NA	TGTGCAGCAAGTCGGTTCGGTGGTACTAGCTATGGAAAGCTGACATTT	0	48	TRAC*00(64.1)	NA	NA	NA	NA	NA	NA	NA	NA	NA	NA	NA	NA	NA	NA	-1	-8	643	TCR_20.clonotypes.ALL	J	J -BAL-12	CD4	COVID-19
6356	307	0.000228787248725275	TGCGCCAGCGGGATAAATGGGGGGGCCATTGGAGATACGCAGTATTTT	CASGINGGAIGDTQYF	TRBV5-1*00(923)	TRBD1*00(30), TRBD2*00(29)	TRBJ2-3*00(218.9)	9	20	26	32	22	NA	NA	TGCGCCAGCGGGATAAATGGGGGGGCCATTGGAGATACGCAGTATTTT	0	48	TRBC2*00(62.7)	NA	NA	NA	NA	NA	NA	NA	NA	NA	NA	NA	NA	NA	NA	-7	-5	644	TCR_20.clonotypes.ALL	J	J -BAL-12	CD4	COVID-19
6357	305	0.00022729677804954	TGTGCAGCAAGCTTCTCTAATGTTGGTGGTACTAGCTATGGAAAGCTGACATTT	CAASFSNVGGTSYGKLTF	TRAV29DV5*00(900.2)	NA	TRAJ52*00(327.2)	12	NA	NA	16	3	NA	NA	TGTGCAGCAAGCTTCTCTAATGTTGGTGGTACTAGCTATGGAAAGCTGACATTT	0	54	TRAC*00(64.2)	NA	NA	NA	NA	NA	NA	NA	NA	NA	NA	NA	NA	NA	NA	-1	0	645	TCR_20.clonotypes.ALL	J	J -BAL-12	CD4	COVID-19
6358	304	0.000226551542711673	TGTGCCAGCAGCTTTAACAGAGGGGTCTCCTACAATGAGCAGTTCTTC	CASSFNRGVSYNEQFF	TRBV7-3*00(954.2)	TRBD1*00(25), TRBD2*00(25)	TRBJ2-1*00(249.1)	14	20	25	26	11	NA	NA	TGTGCCAGCAGCTTTAACAGAGGGGTCTCCTACAATGAGCAGTTCTTC	0	48	TRBC2*00(60.3)	NA	NA	NA	NA	NA	NA	NA	NA	NA	NA	NA	NA	NA	NA	-3	0	646	TCR_20.clonotypes.ALL	J	J -BAL-12	CD4	COVID-19
6359	303	0.000225806307373806	TGTGCCAGCAGTCAGAAGTCAGGCCCAGAGACCCAGTACTTC	CASSQKSGPETQYF	TRBV21-1*00(563.4)	TRBD2*00(25)	TRBJ2-5*00(218.3)	11	21	26	26	14	NA	NA	TGTGCCAGCAGTCAGAAGTCAGGCCCAGAGACCCAGTACTTC	0	42	TRBC2*00(58.1)	NA	NA	NA	NA	NA	NA	NA	NA	NA	NA	NA	NA	NA	NA	-6	-4	647	TCR_20.clonotypes.ALL	J	J -BAL-12	CD4	COVID-19
6360	302	0.000225061072035938	TGTGCCAGCAGCTTGGGCGGGGGCTACACCGGGGAGCTGTTTTTT	CASSLGGGYTGELFF	TRBV7-3*00(954.4)	TRBD1*00(30)	TRBJ2-2*00(239.8)	14	18	24	25	10	NA	NA	TGTGCCAGCAGCTTGGGCGGGGGCTACACCGGGGAGCTGTTTTTT	0	45	TRBC2*00(61.7)	NA	NA	NA	NA	NA	NA	NA	NA	NA	NA	NA	NA	NA	NA	-3	-3	648	TCR_20.clonotypes.ALL	J	J -BAL-12	CD4	COVID-19
6361	300	0.000223570601360204	TGTGCAGAGATCCCTTCTGGGGGTTACCAGAAAGTTACCTTT	CAEIPSGGYQKVTF	TRAV5*00(939.1)	NA	TRAJ13*00(277.6)	10	NA	NA	14	3	NA	NA	TGTGCAGAGATCCCTTCTGGGGGTTACCAGAAAGTTACCTTT	0	42	TRAC*00(66.9)	NA	NA	NA	NA	NA	NA	NA	NA	NA	NA	NA	NA	NA	NA	-3	-4	649	TCR_20.clonotypes.ALL	J	J -BAL-12	CD4	COVID-19
6362	299	0.000222825366022336	TGTGCCAGCAGTAAAAGGGACAGGGCGAACACCGGGGAGCTGTTTTTT	CASSKRDRANTGELFF	TRBV7-3*00(936.8)	TRBD1*00(40)	TRBJ2-2*00(259.7)	11	16	24	24	12	NA	NA	TGTGCCAGCAGTAAAAGGGACAGGGCGAACACCGGGGAGCTGTTTTTT	0	48	TRBC2*00(62.5)	NA	NA	NA	NA	NA	NA	NA	NA	NA	NA	NA	NA	NA	NA	-6	1	650	TCR_20.clonotypes.ALL	J	J -BAL-12	CD4	COVID-19
6363	299	0.000222825366022336	TGCAGTGCTTCCCCGGGGACTAGCGGGTCAAATACGCAGTATTTT	CSASPGTSGSNTQYF	TRBV20-1*00(924.5)	TRBD2*00(60)	TRBJ2-3*00(209.2)	9	15	27	31	21	NA	NA	TGCAGTGCTTCCCCGGGGACTAGCGGGTCAAATACGCAGTATTTT	0	45	TRBC2*00(51.2)	NA	NA	NA	NA	NA	NA	NA	NA	NA	NA	NA	NA	NA	NA	-5	-7	651	TCR_20.clonotypes.ALL	J	J -BAL-12	CD4	COVID-19
6364	298	0.000222080130684469	TGTGCCAGCAGCTCCCCCAGGGGCTCCGAAGTAAACTACGAGCAGTACTTC	CASSSPRGSEVNYEQYF	TRBV5-5*00(935.2), TRBV5-7*00(839.7)	TRBD1*00(30)	TRBJ2-7*00(218)	13	17	23	35	21	NA	NA	TGTGCCAGCAGCTCCCCCAGGGGCTCCGAAGTAAACTACGAGCAGTACTTC	0	51	TRBC2*00(58)	NA	NA	NA	NA	NA	NA	NA	NA	NA	NA	NA	NA	NA	NA	-3	-3	652	TCR_20.clonotypes.ALL	J	J -BAL-12	CD4	COVID-19
6365	298	0.000222080130684469	TGTGCCACCAGTGATCCTGGGACTAGCGGGAACAATGAGCAGTTCTTC	CATSDPGTSGNNEQFF	TRBV24-1*00(923.7)	TRBD2*00(65)	TRBJ2-1*00(224.3)	15	18	31	31	15	NA	NA	TGTGCCACCAGTGATCCTGGGACTAGCGGGAACAATGAGCAGTTCTTC	0	48	TRBC2*00(66.5)	NA	NA	NA	NA	NA	NA	NA	NA	NA	NA	NA	NA	NA	NA	-3	-5	653	TCR_20.clonotypes.ALL	J	J -BAL-12	CD4	COVID-19
6366	298	0.000222080130684469	TGTGCTGTGAGTGTAGCTAATAACAATGACATGCGCTTT	CAVSVANNNDMRF	TRAV8-4*00(458)	NA	TRAJ43*00(254.5)	13	NA	NA	18	4	NA	NA	TGTGCTGTGAGTGTAGCTAATAACAATGACATGCGCTTT	0	39	TRAC*00(30.9)	NA	NA	NA	NA	NA	NA	NA	NA	NA	NA	NA	NA	NA	NA	-1	-2	654	TCR_20.clonotypes.ALL	J	J -BAL-12	CD4	COVID-19
6367	294	0.000219099189332999	TGTGCCAGCAGCTTGTGGTTCTCTGGGGCCAACGTCCTGACTTTC	CASSLWFSGANVLTF	TRBV5-5*00(953), TRBV5-7*00(841.3)	NA	TRBJ2-6*00(263.2)	15	NA	NA	20	4	NA	NA	TGTGCCAGCAGCTTGTGGTTCTCTGGGGCCAACGTCCTGACTTTC	0	45	TRBC2*00(60.3)	NA	NA	NA	NA	NA	NA	NA	NA	NA	NA	NA	NA	NA	NA	-1	0	655	TCR_20.clonotypes.ALL	J	J -BAL-12	CD4	COVID-19
6368	293	0.000218353953995132	TGTGCAATGAGTCCTGTTGGTGGTACTAGCTATGGAAAGCTGACATTT	CAMSPVGGTSYGKLTF	TRAV12-3*00(650)	NA	TRAJ52*00(308.1)	11	NA	NA	17	5	NA	NA	TGTGCAATGAGTCCTGTTGGTGGTACTAGCTATGGAAAGCTGACATTT	0	48	TRAC*00(64.4)	NA	NA	NA	NA	NA	NA	NA	NA	NA	NA	NA	NA	NA	NA	-2	-7	656	TCR_20.clonotypes.ALL	J	J -BAL-12	CD4	COVID-19
6369	291	0.000216863483319397	TGTGCCAGCTCAACGGACAGGGCGAACACTGAAGCTTTCTTT	CASSTDRANTEAFF	TRBV18*00(954.5)	TRBD1*00(40)	TRBJ1-1*00(233.6)	12	14	22	23	10	NA	NA	TGTGCCAGCTCAACGGACAGGGCGAACACTGAAGCTTTCTTT	0	42	TRBC1*00(52.6)	NA	NA	NA	NA	NA	NA	NA	NA	NA	NA	NA	NA	NA	NA	-5	-1	657	TCR_20.clonotypes.ALL	J	J -BAL-12	CD4	COVID-19
6370	291	0.000216863483319397	TGTGCCAGCAGCCCGACAGGGTCCTATGGCTACACCTTC	CASSPTGSYGYTF	TRBV11-2*00(965)	TRBD1*00(35)	TRBJ1-2*00(218.4)	12	14	21	23	10	NA	NA	TGTGCCAGCAGCCCGACAGGGTCCTATGGCTACACCTTC	0	39	TRBC1*00(47.4)	NA	NA	NA	NA	NA	NA	NA	NA	NA	NA	NA	NA	NA	NA	-5	-4	658	TCR_20.clonotypes.ALL	J	J -BAL-12	CD4	COVID-19
6371	288	0.000214627777305795	TGTGCCGTGAGGCCCAGAGATGACAAGATCATCTTT	CAVRPRDDKIIF	TRAV1-2*00(989)	NA	TRAJ30*00(255)	11	NA	NA	14	2	NA	NA	TGTGCCGTGAGGCCCAGAGATGACAAGATCATCTTT	0	36	TRAC*00(66)	NA	NA	NA	NA	NA	NA	NA	NA	NA	NA	NA	NA	NA	NA	-3	-4	659	TCR_20.clonotypes.ALL	J	J -BAL-12	CD4	COVID-19
6372	287	0.000213882541967928	TGCGCCAGCAGCCCGGATGGTACATTCAAAGCGAATGAAAAACTGTTTTTT	CASSPDGTFKANEKLFF	TRBV5-1*00(883.1)	NA	TRBJ1-4*00(227.8)	12	NA	NA	33	20	NA	NA	TGCGCCAGCAGCCCGGATGGTACATTCAAAGCGAATGAAAAACTGTTTTTT	0	51	TRBC1*00(65.4)	NA	NA	NA	NA	NA	NA	NA	NA	NA	NA	NA	NA	NA	NA	-4	-5	661	TCR_20.clonotypes.ALL	J	J -BAL-12	CD4	COVID-19
6373	287	0.000213882541967928	TGCAGTGTTAGGAGCCCCTTCGGCAATCAGCCCCAGCATTTT	CSVRSPFGNQPQHF	TRBV20-1*00(839.1)	TRBD1*00(25)	TRBJ1-5*00(238)	11	13	18	22	10	NA	NA	TGCAGTGTTAGGAGCCCCTTCGGCAATCAGCCCCAGCATTTT	0	42	TRBC1*00(65.5)	NA	NA	NA	NA	NA	NA	NA	NA	NA	NA	NA	NA	NA	NA	-3	-2	662	TCR_20.clonotypes.ALL	J	J -BAL-12	CD4	COVID-19
6374	286	0.000213137306630061	TGTGCCAGCAGCGTCCGACAGGGGAATTCACCCCTCCACTTT	CASSVRQGNSPLHF	TRBV7-9*00(970.3)	TRBD1*00(40)	TRBJ1-6*00(229.2)	12	16	24	24	11	NA	NA	TGTGCCAGCAGCGTCCGACAGGGGAATTCACCCCTCCACTTT	0	42	TRBC1*00(56.6)	NA	NA	NA	NA	NA	NA	NA	NA	NA	NA	NA	NA	NA	NA	-5	-7	663	TCR_20.clonotypes.ALL	J	J -BAL-12	CD4	COVID-19
6375	284	0.000211646835954326	TGTGCCGTCCTCCCGGCTGGCAACAACCGTAAGCTGATTTGG	CAVLPAGNNRKLIW	TRAV25*00(831.6)	NA	TRAJ38*00(288.4)	5	NA	NA	15	9	NA	NA	TGTGCCGTCCTCCCGGCTGGCAACAACCGTAAGCTGATTTGG	0	42	TRAC*00(60.6)	NA	NA	NA	NA	NA	NA	NA	NA	NA	NA	NA	NA	NA	NA	-4	-4	664	TCR_20.clonotypes.ALL	J	J -BAL-12	CD4	COVID-19
6376	282	0.000210156365278591	TGTGCCAGCAGCCAAATGACAGGGGGCACTGAAGCTTTCTTT	CASSQMTGGTEAFF	TRBV14*00(988.8)	TRBD1*00(45)	TRBJ1-1*00(219.2)	15	17	26	26	10	NA	NA	TGTGCCAGCAGCCAAATGACAGGGGGCACTGAAGCTTTCTTT	0	42	TRBC1*00(57.3)	NA	NA	NA	NA	NA	NA	NA	NA	NA	NA	NA	NA	NA	NA	-2	-4	666	TCR_20.clonotypes.ALL	J	J -BAL-12	CD4	COVID-19
6377	282	0.000210156365278591	TGTGCCAGCAGCTCCCACACCCAACAGGGGCCGTACTTC	CASSSHTQQGPYF	TRBV7-9*00(996.2)	TRBD1*00(35)	TRBJ2-7*00(173)	13	23	30	32	18	NA	NA	TGTGCCAGCAGCTCCCACACCCAACAGGGGCCGTACTTC	0	39	TRBC2*00(57.9)	NA	NA	NA	NA	NA	NA	NA	NA	NA	NA	NA	NA	NA	NA	-4	-12	667	TCR_20.clonotypes.ALL	J	J -BAL-12	CD4	COVID-19
6378	281	0.000209411129940724	TGTGCCAGCAGCCAAGATCGCGGGGTAAACACAGATACGCAGTATTTT	CASSQDRGVNTDTQYF	TRBV4-1*00(957.6)	TRBD2*00(25)	TRBJ2-3*00(233.9)	19	19	24	29	9	NA	NA	TGTGCCAGCAGCCAAGATCGCGGGGTAAACACAGATACGCAGTATTTT	0	48	TRBC2*00(58.6)	NA	NA	NA	NA	NA	NA	NA	NA	NA	NA	NA	NA	NA	NA	2	-2	668	TCR_20.clonotypes.ALL	J	J -BAL-12	CD4	COVID-19
6379	281	0.000209411129940724	TGTGCCAGCAGCTTAGTTGGAGGCAATCAGCCCCAGCATTTT	CASSLVGGNQPQHF	TRBV7-2*00(988)	NA	TRBJ1-5*00(239.1)	16	NA	NA	22	5	NA	NA	TGTGCCAGCAGCTTAGTTGGAGGCAATCAGCCCCAGCATTTT	0	42	TRBC1*00(57.9)	NA	NA	NA	NA	NA	NA	NA	NA	NA	NA	NA	NA	NA	NA	-1	-2	669	TCR_20.clonotypes.ALL	J	J -BAL-12	CD4	COVID-19
6380	277	0.000206430188589255	TGTGCTACGGACCCCAGAGATGACAAGATCATCTTT	CATDPRDDKIIF	TRAV17*00(976.4)	NA	TRAJ30*00(255.6)	12	NA	NA	14	1	NA	NA	TGTGCTACGGACCCCAGAGATGACAAGATCATCTTT	0	36	TRAC*00(58)	NA	NA	NA	NA	NA	NA	NA	NA	NA	NA	NA	NA	NA	NA	-1	-4	670	TCR_20.clonotypes.ALL	J	J -BAL-12	CD4	COVID-19
6381	276	0.000205684953251387	TGTGCCAGCAGTGGTTGGACAGGGAACCCCAATCAGCCCCAGCATTTT	CASSGWTGNPNQPQHF	TRBV6-6*00(760.1)	TRBD1*00(40)	TRBJ1-5*00(234.4)	12	16	24	29	16	NA	NA	TGTGCCAGCAGTGGTTGGACAGGGAACCCCAATCAGCCCCAGCATTTT	0	48	TRBC1*00(64.7)	NA	NA	NA	NA	NA	NA	NA	NA	NA	NA	NA	NA	NA	NA	-5	-3	671	TCR_20.clonotypes.ALL	J	J -BAL-12	CD4	COVID-19
6382	276	0.000205684953251387	TGTGTCAGCAGGAATTGGGGGGCCTACGAGCAGTACTTC	CVSRNWGAYEQYF	TRBV5-6*00(961.6)	TRBD1*00(25)	TRBJ2-7*00(224.3)	11	16	21	22	10	NA	NA	TGTGTCAGCAGGAATTGGGGGGCCTACGAGCAGTACTTC	0	39	TRBC2*00(69.6)	NA	NA	NA	NA	NA	NA	NA	NA	NA	NA	NA	NA	NA	NA	-5	-2	672	TCR_20.clonotypes.ALL	J	J -BAL-12	CD4	COVID-19
6383	275	0.00020493971791352	TGTGCCAGCAGCTTAGGTACAGGGAATTCACCCCTCCACTTT	CASSLGTGNSPLHF	TRBV7-2*00(808.7)	TRBD1*00(30)	TRBJ1-6*00(229.2)	16	18	24	24	7	NA	NA	TGTGCCAGCAGCTTAGGTACAGGGAATTCACCCCTCCACTTT	0	42	TRBC1*00(53.3)	NA	NA	NA	NA	NA	NA	NA	NA	NA	NA	NA	NA	NA	NA	-1	-7	673	TCR_20.clonotypes.ALL	J	J -BAL-12	CD4	COVID-19
6384	275	0.00020493971791352	TGTGCTGTGAAAAACCAGGCAGGAACTGCTCTGATCTTT	CAVKNQAGTALIF	TRAV3*00(322.9)	NA	TRAJ15*00(237.1)	10	NA	NA	12	1	NA	NA	TGTGCTGTGAAAAACCAGGCAGGAACTGCTCTGATCTTT	0	39	TRAC*00(35.6)	NA	NA	NA	NA	NA	NA	NA	NA	NA	NA	NA	NA	NA	NA	-6	-2	674	TCR_20.clonotypes.ALL	J	J -BAL-12	CD4	COVID-19
6385	275	0.00020493971791352	TGTGCCAGCAGCCGGGAGCAGAACTATGGCTACACCTTC	CASSREQNYGYTF	TRBV14*00(971.5)	TRBD2*00(25)	TRBJ1-2*00(228.8)	13	13	18	21	7	NA	NA	TGTGCCAGCAGCCGGGAGCAGAACTATGGCTACACCTTC	0	39	TRBC1*00(46)	NA	NA	NA	NA	NA	NA	NA	NA	NA	NA	NA	NA	NA	NA	-4	-2	675	TCR_20.clonotypes.ALL	J	J -BAL-12	CD4	COVID-19
6386	275	0.00020493971791352	TGTGCCAGCAGCCCTGACACAGATACGCAGTATTTT	CASSPDTDTQYF	TRBV6-5*00(984.9)	TRBD1*00(25)	TRBJ2-3*00(233.9)	11	11	16	17	5	NA	NA	TGTGCCAGCAGCCCTGACACAGATACGCAGTATTTT	0	36	TRBC2*00(58.4)	NA	NA	NA	NA	NA	NA	NA	NA	NA	NA	NA	NA	NA	NA	-6	-2	676	TCR_20.clonotypes.ALL	J	J -BAL-12	CD4	COVID-19
6387	270	0.000201213541224183	TGTGCCGTGAATAAAAATGCCGATGGCCAGAAGCTGCTCTTT	CAVNKNADGQKLLF	TRAV12-2*00(904.7)	NA	TRAJ16*00(241.7)	11	NA	NA	21	9	NA	NA	TGTGCCGTGAATAAAAATGCCGATGGCCAGAAGCTGCTCTTT	0	42	TRAC*00(63.5)	NA	NA	NA	NA	NA	NA	NA	NA	NA	NA	NA	NA	NA	NA	-2	-8	678	TCR_20.clonotypes.ALL	J	J -BAL-12	CD4	COVID-19
6388	263	0.000195996893859112	TGTGCCAGCAGCTTAGGTGAAGGAAGGAACACTGAAGCTTTCTTT	CASSLGEGRNTEAFF	TRBV11-1*00(980.1)	NA	TRBJ1-1*00(233.8)	16	NA	NA	26	9	NA	NA	TGTGCCAGCAGCTTAGGTGAAGGAAGGAACACTGAAGCTTTCTTT	0	45	TRBC1*00(58)	NA	NA	NA	NA	NA	NA	NA	NA	NA	NA	NA	NA	NA	NA	-1	-1	679	TCR_20.clonotypes.ALL	J	J -BAL-12	CD4	COVID-19
6389	261	0.000194506423183377	TGTGCCAGTAGTCATACAGGGTCCAGCTCTGGGGCCAACGTCCTGACTTTC	CASSHTGSSSGANVLTF	TRBV19*00(829.3)	TRBD1*00(30)	TRBJ2-6*00(272.8)	12	15	21	24	11	NA	NA	TGTGCCAGTAGTCATACAGGGTCCAGCTCTGGGGCCAACGTCCTGACTTTC	0	51	TRBC2*00(57.4)	NA	NA	NA	NA	NA	NA	NA	NA	NA	NA	NA	NA	NA	NA	-5	2	680	TCR_20.clonotypes.ALL	J	J -BAL-12	CD4	COVID-19
6390	260	0.00019376118784551	TGTGCCGTGAATATTAACATTCTCGGTAACCAGTTCTATTTT	CAVNINILGNQFYF	TRAV12-2*00(936.2)	NA	TRAJ49*00(246.4)	11	NA	NA	23	11	NA	NA	TGTGCCGTGAATATTAACATTCTCGGTAACCAGTTCTATTTT	0	42	TRAC*00(63.2)	NA	NA	NA	NA	NA	NA	NA	NA	NA	NA	NA	NA	NA	NA	-2	-6	681	TCR_20.clonotypes.ALL	J	J -BAL-12	CD4	COVID-19
6391	259	0.000193015952507642	TGTGCAGCAAGCGCGAGGGTTAACAGAGATGACAAGATCATCTTT	CAASARVNRDDKIIF	TRAV29DV5*00(887.9)	NA	TRAJ30*00(262.4)	15	NA	NA	21	5	NA	NA	TGTGCAGCAAGCGCGAGGGTTAACAGAGATGACAAGATCATCTTT	0	45	TRAC*00(43.3)	NA	NA	NA	NA	NA	NA	NA	NA	NA	NA	NA	NA	NA	NA	2	-2	682	TCR_20.clonotypes.ALL	J	J -BAL-12	CD4	COVID-19
6392	259	0.000193015952507642	TGTGCCAGTGGCGGGACAGGGCCCTACAATGAGCAGTTCTTC	CASGGTGPYNEQFF	TRBV3-1*00(931.8)	TRBD1*00(50)	TRBJ2-1*00(238.5)	8	11	21	22	13	NA	NA	TGTGCCAGTGGCGGGACAGGGCCCTACAATGAGCAGTTCTTC	0	42	TRBC2*00(62.9)	NA	NA	NA	NA	NA	NA	NA	NA	NA	NA	NA	NA	NA	NA	-9	-2	683	TCR_20.clonotypes.ALL	J	J -BAL-12	CD4	COVID-19
6393	259	0.000193015952507642	TGTATCGCCGCCTTCTTCAACAAATTTTACTTT	CIAAFFNKFYF	TRAV26-1*00(858.1)	NA	TRAJ21*00(246.3)	7	NA	NA	14	6	NA	NA	TGTATCGCCGCCTTCTTCAACAAATTTTACTTT	0	33	TRAC*00(63.3)	NA	NA	NA	NA	NA	NA	NA	NA	NA	NA	NA	NA	NA	NA	-9	-5	684	TCR_20.clonotypes.ALL	J	J -BAL-12	CD4	COVID-19
6394	254	0.000189289775818306	TGCAGTGCTAGCGAGGATAGCGGGGACTTCACAGATACGCAGTATTAT	CSASEDSGDFTDTQYY	TRBV20-1*00(928)	TRBD2*00(35)	TRBJ2-3*00(217.4)	11	17	24	29	17	NA	NA	TGCAGTGCTAGCGAGGATAGCGGGGACTTCACAGATACGCAGTATTAT	0	48	TRBC2*00(30.6)	NA	NA	NA	NA	NA	NA	NA	NA	NA	NA	NA	NA	NA	NA	-3	-2	685	TCR_20.clonotypes.ALL	J	J -BAL-12	CD4	COVID-19
6395	254	0.000189289775818306	TGCGCCAGCAGCAACCGGGGGCAGAACACCGGGGAGCTGTTTTTT	CASSNRGQNTGELFF	TRBV5-1*00(926.3)	TRBD1*00(30)	TRBJ2-2*00(249.6)	12	16	22	23	10	NA	NA	TGCGCCAGCAGCAACCGGGGGCAGAACACCGGGGAGCTGTTTTTT	0	45	TRBC2*00(58.6)	NA	NA	NA	NA	NA	NA	NA	NA	NA	NA	NA	NA	NA	NA	-4	-1	686	TCR_20.clonotypes.ALL	J	J -BAL-12	CD4	COVID-19
6396	254	0.000189289775818306	TGTGTCAGCAGTCTCTCTGGTATCCACGAGCAGTACTTC	CVSSLSGIHEQYF	TRBV12-3*00(963.3)	NA	TRBJ2-7*00(207.4)	12	NA	NA	25	12	NA	NA	TGTGTCAGCAGTCTCTCTGGTATCCACGAGCAGTACTTC	0	39	TRBC2*00(63.1)	NA	NA	NA	NA	NA	NA	NA	NA	NA	NA	NA	NA	NA	NA	-5	-5	687	TCR_20.clonotypes.ALL	J	J -BAL-12	CD4	COVID-19
6397	253	0.000188544540480438	TGCGCCAGTAGCCAAGATATGGGGAACACTGAAGCTTTCTTT	CASSQDMGNTEAFF	TRBV4-3*00(955.3), TRBV4-2*00(939.3)	NA	TRBJ1-1*00(233)	18	NA	NA	23	4	NA	NA	TGCGCCAGTAGCCAAGATATGGGGAACACTGAAGCTTTCTTT	0	42	TRBC1*00(65.6)	NA	NA	NA	NA	NA	NA	NA	NA	NA	NA	NA	NA	NA	NA	1	-1	688	TCR_20.clonotypes.ALL	J	J -BAL-12	CD4	COVID-19
6398	249	0.000185563599128969	TGTGCCAGCTCACCGGCGACAGAGCAGGAAGCTTTCTTT	CASSPATEQEAFF	TRBV18*00(980.9)	TRBD1*00(25)	TRBJ1-1*00(199.1)	14	17	22	27	12	NA	NA	TGTGCCAGCTCACCGGCGACAGAGCAGGAAGCTTTCTTT	0	39	TRBC1*00(51.5)	NA	NA	NA	NA	NA	NA	NA	NA	NA	NA	NA	NA	NA	NA	-3	-8	689	TCR_20.clonotypes.ALL	J	J -BAL-12	CD4	COVID-19
6399	247	0.000184073128453234	TGTGCCACCAGTGATCCACGCAGGGGGCCAGGCAATCAGCCCCAGCATTTT	CATSDPRRGPGNQPQHF	TRBV24-1*00(946.4)	TRBD1*00(40)	TRBJ1-5*00(238.8)	15	20	28	31	15	NA	NA	TGTGCCACCAGTGATCCACGCAGGGGGCCAGGCAATCAGCCCCAGCATTTT	0	51	TRBC1*00(57)	NA	NA	NA	NA	NA	NA	NA	NA	NA	NA	NA	NA	NA	NA	-3	-2	690	TCR_20.clonotypes.ALL	J	J -BAL-12	CD4	COVID-19
6400	247	0.000184073128453234	TGCCTCGTGGGTGATATGAGGTCGGGCAGGAGAGCACTTACTTTT	CLVGDMRSGRRALTF	TRAV4*00(929.1)	NA	TRAJ5*00(266.9)	18	NA	NA	22	3	NA	NA	TGCCTCGTGGGTGATATGAGGTCGGGCAGGAGAGCACTTACTTTT	0	45	TRAC*00(68.6)	NA	NA	NA	NA	NA	NA	NA	NA	NA	NA	NA	NA	NA	NA	2	-6	691	TCR_20.clonotypes.ALL	J	J -BAL-12	CD4	COVID-19
6401	246	0.000183327893115367	TGTGCCGTGAATCCTGTTATGGGCTTTCAGAAACTTGTATTT	CAVNPVMGFQKLVF	TRAV12-2*00(933.6)	NA	TRAJ8*00(257.1)	11	NA	NA	21	9	NA	NA	TGTGCCGTGAATCCTGTTATGGGCTTTCAGAAACTTGTATTT	0	42	TRAC*00(62.1)	NA	NA	NA	NA	NA	NA	NA	NA	NA	NA	NA	NA	NA	NA	-2	-8	692	TCR_20.clonotypes.ALL	J	J -BAL-12	CD4	COVID-19
6402	245	0.0001825826577775	TGTGTCATCCACGGGTCTAGCACAGATACGCAGTATTTT	CVIHGSSTDTQYF	TRBV10-3*00(951.2)	NA	TRBJ2-3*00(254.3)	9	NA	NA	16	6	NA	NA	TGTGTCATCCACGGGTCTAGCACAGATACGCAGTATTTT	0	39	TRBC2*00(64.3)	NA	NA	NA	NA	NA	NA	NA	NA	NA	NA	NA	NA	NA	NA	-8	2	693	TCR_20.clonotypes.ALL	J	J -BAL-12	CD4	COVID-19
6403	244	0.000181837422439632	TGTGCCAGCAGCGGATTACAAGGAAACACCATATATTTT	CASSGLQGNTIYF	TRBV9*00(984.8)	NA	TRBJ1-3*00(228.9)	13	NA	NA	21	7	NA	NA	TGTGCCAGCAGCGGATTACAAGGAAACACCATATATTTT	0	39	TRBC1*00(60.6)	NA	NA	NA	NA	NA	NA	NA	NA	NA	NA	NA	NA	NA	NA	-3	-4	694	TCR_20.clonotypes.ALL	J	J -BAL-12	CD4	COVID-19
6404	241	0.00017960171642603	TGTGCTATTACACGGGGAGGAGGAAACAAACTCACCTTT	CAITRGGGNKLTF	TRAV8-6*00(538.7)	NA	TRAJ10*00(272)	6	NA	NA	14	7	NA	NA	TGTGCTATTACACGGGGAGGAGGAAACAAACTCACCTTT	0	39	TRAC*00(37.4)	NA	NA	NA	NA	NA	NA	NA	NA	NA	NA	NA	NA	NA	NA	-8	-8	695	TCR_20.clonotypes.ALL	J	J -BAL-12	CD4	COVID-19
6405	239	0.000178111245750295	TGTGCTCTTGGGGGAAATACCGGCACTGCCAGTAAACTCACCTTT	CALGGNTGTASKLTF	TRAV6*00(611.9)	NA	TRAJ44*00(304.3)	8	NA	NA	14	5	NA	NA	TGTGCTCTTGGGGGAAATACCGGCACTGCCAGTAAACTCACCTTT	0	45	TRAC*00(66.1)	NA	NA	NA	NA	NA	NA	NA	NA	NA	NA	NA	NA	NA	NA	-5	-1	696	TCR_20.clonotypes.ALL	J	J -BAL-12	CD4	COVID-19
6406	238	0.000177366010412428	TGTGTTCTCAACCAGGCAGGAACTGCTCTGATCTTT	CVLNQAGTALIF	TRAV9-2*00(938.5)	NA	TRAJ15*00(245.4)	8	NA	NA	8	NA	NA	NA	TGTGTTCTCAACCAGGCAGGAACTGCTCTGATCTTT	0	36	TRAC*00(63.3)	NA	NA	NA	NA	NA	NA	NA	NA	NA	NA	NA	NA	NA	NA	-6	-1	697	TCR_20.clonotypes.ALL	J	J -BAL-12	CD4	COVID-19
6407	237	0.000176620775074561	TGTGCCAGCAGTCAAGATAGCGGGGGGTACAATGAGCAGTTCTTC	CASSQDSGGYNEQFF	TRBV4-2*00(1053.6), TRBV4-3*00(1037.6)	TRBD2*00(30)	TRBJ2-1*00(229.7)	18	18	24	27	8	NA	NA	TGTGCCAGCAGTCAAGATAGCGGGGGGTACAATGAGCAGTTCTTC	0	45	TRBC2*00(64.8)	NA	NA	NA	NA	NA	NA	NA	NA	NA	NA	NA	NA	NA	NA	1	-4	698	TCR_20.clonotypes.ALL	J	J -BAL-12	CD4	COVID-19
6408	237	0.000176620775074561	TGTGCCAGCAGCTTGCCGACTCGCGAGCAGTACTTC	CASSLPTREQYF	TRBV5-1*00(961.6)	NA	TRBJ2-7*00(200.8)	15	NA	NA	23	7	NA	NA	TGTGCCAGCAGCTTGCCGACTCGCGAGCAGTACTTC	0	36	TRBC2*00(66.2)	NA	NA	NA	NA	NA	NA	NA	NA	NA	NA	NA	NA	NA	NA	-1	-6	699	TCR_20.clonotypes.ALL	J	J -BAL-12	CD4	COVID-19
6409	236	0.000175875539736693	TGTGCTGTGCAGGCCGCCGGCACTGCCAGTAAACTCACCTTT	CAVQAAGTASKLTF	TRAV20*00(979.1)	NA	TRAJ44*00(279.1)	15	NA	NA	16	0	NA	NA	TGTGCTGTGCAGGCCGCCGGCACTGCCAGTAAACTCACCTTT	0	42	TRAC*00(67)	NA	NA	NA	NA	NA	NA	NA	NA	NA	NA	NA	NA	NA	NA	2	-6	700	TCR_20.clonotypes.ALL	J	J -BAL-12	CD4	COVID-19
6410	236	0.000175875539736693	TGTGCCACCGCAAAAGGACAGGGATTATACGAGCAGTACTTC	CATAKGQGLYEQYF	TRBV14*00(927.5)	TRBD1*00(40)	TRBJ2-7*00(212.9)	7	15	23	27	19	NA	NA	TGTGCCACCGCAAAAGGACAGGGATTATACGAGCAGTACTTC	0	42	TRBC2*00(53.4)	NA	NA	NA	NA	NA	NA	NA	NA	NA	NA	NA	NA	NA	NA	-10	-4	701	TCR_20.clonotypes.ALL	J	J -BAL-12	CD4	COVID-19
6411	236	0.000175875539736693	TGTGCAGCAAGTGCGGGCACGGGCAGGAGAGCACTTACTTTT	CAASAGTGRRALTF	TRAV29DV5*00(923.3)	NA	TRAJ5*00(276.7)	15	NA	NA	17	1	NA	NA	TGTGCAGCAAGTGCGGGCACGGGCAGGAGAGCACTTACTTTT	0	42	TRAC*00(63.6)	NA	NA	NA	NA	NA	NA	NA	NA	NA	NA	NA	NA	NA	NA	2	-4	702	TCR_20.clonotypes.ALL	J	J -BAL-12	CD4	COVID-19
6412	232	0.000172894598385224	TGCGCCAGCAGCCAAGACCGCGGGGGGGTGGAGACCCAGTACTTC	CASSQDRGGVETQYF	TRBV4-1*00(976.2)	TRBD2*00(29), TRBD1*00(25)	TRBJ2-5*00(214.2)	17	19	28	30	12	NA	NA	TGCGCCAGCAGCCAAGACCGCGGGGGGGTGGAGACCCAGTACTTC	0	45	TRBC2*00(57.7)	NA	NA	NA	NA	NA	NA	NA	NA	NA	NA	NA	NA	NA	NA	0	-5	703	TCR_20.clonotypes.ALL	J	J -BAL-12	CD4	COVID-19
6413	231	0.000172149363047357	TGTGCTACGGACGACAGAGGCTCAACCCTGGGGAGGCTATACTTT	CATDDRGSTLGRLYF	TRAV17*00(1041.8)	NA	TRAJ18*00(321.5)	13	NA	NA	7	NA	NA	NA	TGTGCTACGGACGACAGAGGCTCAACCCTGGGGAGGCTATACTTT	0	45	TRAC*00(70.7)	NA	NA	NA	NA	NA	NA	NA	NA	NA	NA	NA	NA	NA	NA	0	3	704	TCR_20.clonotypes.ALL	J	J -BAL-12	CD4	COVID-19
6414	227	0.000169168421695887	TGTGTCAGCAGCGATGGACAGGGGTCTGGCTACACCTTC	CVSSDGQGSGYTF	TRBV9*00(947.4)	TRBD1*00(45)	TRBJ1-2*00(203.9)	13	15	24	26	12	NA	NA	TGTGTCAGCAGCGATGGACAGGGGTCTGGCTACACCTTC	0	39	TRBC1*00(65.4)	NA	NA	NA	NA	NA	NA	NA	NA	NA	NA	NA	NA	NA	NA	-3	-7	705	TCR_20.clonotypes.ALL	J	J -BAL-12	CD4	COVID-19
6415	226	0.00016842318635802	TGTGCCAGCAGTTACTTAGGGACTAATGAAAAACTGTTTTTT	CASSYLGTNEKLFF	TRBV6-6*00(993.8)	NA	TRBJ1-4*00(242.9)	16	NA	NA	21	4	NA	NA	TGTGCCAGCAGTTACTTAGGGACTAATGAAAAACTGTTTTTT	0	42	TRBC1*00(58)	NA	NA	NA	NA	NA	NA	NA	NA	NA	NA	NA	NA	NA	NA	-1	-2	706	TCR_20.clonotypes.ALL	J	J -BAL-12	CD4	COVID-19
6416	225	0.000167677951020153	TGTGCCAGCAGCTGGACGGCTAGCACAGATACGCAGTATTAT	CASSWTASTDTQYY	TRBV12-4*00(946.1)	NA	TRBJ2-3*00(241.7)	11	NA	NA	18	6	NA	NA	TGTGCCAGCAGCTGGACGGCTAGCACAGATACGCAGTATTAT	0	42	TRBC2*00(38.8)	NA	NA	NA	NA	NA	NA	NA	NA	NA	NA	NA	NA	NA	NA	-6	3	707	TCR_20.clonotypes.ALL	J	J -BAL-12	CD4	COVID-19
6417	225	0.000167677951020153	TGTGCAGGGCCCGATACCGGCACTGCCAGTAAACTCACCTTT	CAGPDTGTASKLTF	TRAV25*00(967.8)	NA	TRAJ44*00(294.9)	12	NA	NA	13	0	NA	NA	TGTGCAGGGCCCGATACCGGCACTGCCAGTAAACTCACCTTT	0	42	TRAC*00(64)	NA	NA	NA	NA	NA	NA	NA	NA	NA	NA	NA	NA	NA	NA	3	-3	708	TCR_20.clonotypes.ALL	J	J -BAL-12	CD4	COVID-19
6418	225	0.000167677951020153	TGTGCAGCAAGTAACTATGGTCAGAATTTTGTCTTT	CAASNYGQNFVF	TRAV13-1*00(997.1)	NA	TRAJ26*00(275.1)	13	NA	NA	11	NA	NA	NA	TGTGCAGCAAGTAACTATGGTCAGAATTTTGTCTTT	0	36	TRAC*00(63.2)	NA	NA	NA	NA	NA	NA	NA	NA	NA	NA	NA	NA	NA	NA	0	-4	709	TCR_20.clonotypes.ALL	J	J -BAL-12	CD4	COVID-19
6419	224	0.000166932715682285	TGTGCCAGCAGTTTAAGGCAGGGGAGAAACAATGAGCAGTTCTTC	CASSLRQGRNNEQFF	TRBV7-9*00(944.4)	TRBD1*00(30)	TRBJ2-1*00(223.7)	15	18	24	28	12	NA	NA	TGTGCCAGCAGTTTAAGGCAGGGGAGAAACAATGAGCAGTTCTTC	0	45	TRBC2*00(65.2)	NA	NA	NA	NA	NA	NA	NA	NA	NA	NA	NA	NA	NA	NA	-2	-5	710	TCR_20.clonotypes.ALL	J	J -BAL-12	CD4	COVID-19
6420	223	0.000166187480344418	TGTGCCAGCAGCTTAGTGAGGTCGGGGAACACTGAAGCTTTCTTT	CASSLVRSGNTEAFF	TRBV11-2*00(932.8)	NA	TRBJ1-1*00(231.3)	16	NA	NA	26	9	NA	NA	TGTGCCAGCAGCTTAGTGAGGTCGGGGAACACTGAAGCTTTCTTT	0	45	TRBC1*00(55.9)	NA	NA	NA	NA	NA	NA	NA	NA	NA	NA	NA	NA	NA	NA	-1	-1	711	TCR_20.clonotypes.ALL	J	J -BAL-12	CD4	COVID-19
6421	223	0.000166187480344418	TGTGTCAGCAGCCGCAGGACTAACTATGGCTACACCTTC	CVSSRRTNYGYTF	TRBV7-9*00(966.4)	NA	TRBJ1-2*00(237.9)	12	NA	NA	19	6	NA	NA	TGTGTCAGCAGCCGCAGGACTAACTATGGCTACACCTTC	0	39	TRBC1*00(57.5)	NA	NA	NA	NA	NA	NA	NA	NA	NA	NA	NA	NA	NA	NA	-5	0	712	TCR_20.clonotypes.ALL	J	J -BAL-12	CD4	COVID-19
6422	223	0.000166187480344418	TGTGCCAGTTCTTCTAGGGCTAACTATGGCTACACCTTC	CASSSRANYGYTF	TRBV19*00(963.5)	NA	TRBJ1-2*00(244.2)	9	NA	NA	18	8	NA	NA	TGTGCCAGTTCTTCTAGGGCTAACTATGGCTACACCTTC	0	39	TRBC1*00(44.5)	NA	NA	NA	NA	NA	NA	NA	NA	NA	NA	NA	NA	NA	NA	-8	1	713	TCR_20.clonotypes.ALL	J	J -BAL-12	CD4	COVID-19
6423	222	0.000165442245006551	TGTGCCAGCAGCCCACGGACAGGGGGAGAGACCCAGTACTAC	CASSPRTGGETQYY	TRBV7-8*00(969.5)	TRBD1*00(50)	TRBJ2-5*00(201.6)	12	16	26	26	13	NA	NA	TGTGCCAGCAGCCCACGGACAGGGGGAGAGACCCAGTACTAC	0	42	TRBC2*00(39.1)	NA	NA	NA	NA	NA	NA	NA	NA	NA	NA	NA	NA	NA	NA	-5	-4	714	TCR_20.clonotypes.ALL	J	J -BAL-12	CD4	COVID-19
6424	222	0.000165442245006551	TGTGCCAGCAGCTGGGACAGCAATCAGCCCCAGCATTTT	CASSWDSNQPQHF	TRBV7-2*00(1000.5)	TRBD1*00(25), TRBD2*00(25)	TRBJ1-5*00(244.2)	13	13	18	18	4	NA	NA	TGTGCCAGCAGCTGGGACAGCAATCAGCCCCAGCATTTT	0	39	TRBC1*00(57.8)	NA	NA	NA	NA	NA	NA	NA	NA	NA	NA	NA	NA	NA	NA	-4	-1	715	TCR_20.clonotypes.ALL	J	J -BAL-12	CD4	COVID-19
6425	222	0.000165442245006551	TGCGCCAGCAGCTCCCTAAATGGAGAGACCCAGTACTTC	CASSSLNGETQYF	TRBV5-1*00(979.2)	NA	TRBJ2-5*00(219.2)	13	NA	NA	23	9	NA	NA	TGCGCCAGCAGCTCCCTAAATGGAGAGACCCAGTACTTC	0	39	TRBC2*00(60.4)	NA	NA	NA	NA	NA	NA	NA	NA	NA	NA	NA	NA	NA	NA	-3	-4	716	TCR_20.clonotypes.ALL	J	J -BAL-12	CD4	COVID-19
6426	221	0.000164697009668683	TGTGCAGCAAGCAGAAACAATAGAGGCTCAACCCTGGGGAGGCTATACTTT	CAASRNNRGSTLGRLYF	TRAV23DV6*00(826.1)	NA	TRAJ18*00(300.4)	13	NA	NA	21	7	NA	NA	TGTGCAGCAAGCAGAAACAATAGAGGCTCAACCCTGGGGAGGCTATACTTT	0	51	TRAC*00(60.3)	NA	NA	NA	NA	NA	NA	NA	NA	NA	NA	NA	NA	NA	NA	0	-5	717	TCR_20.clonotypes.ALL	J	J -BAL-12	CD4	COVID-19
6427	221	0.000164697009668683	TGTGCTGTGAAGGTCAGCAGCAGCTATAAATTGATCTTC	CAVKVSSSYKLIF	TRAV21*00(964.5)	NA	TRAJ12*00(257.4)	10	NA	NA	18	7	NA	NA	TGTGCTGTGAAGGTCAGCAGCAGCTATAAATTGATCTTC	0	39	TRAC*00(69.5)	NA	NA	NA	NA	NA	NA	NA	NA	NA	NA	NA	NA	NA	NA	-2	-8	718	TCR_20.clonotypes.ALL	J	J -BAL-12	CD4	COVID-19
6428	220	0.000163951774330816	TGTGCCAGCCGGGACAGGGCCTCGGGTGGCTACACCTTC	CASRDRASGGYTF	TRBV19*00(731.2)	TRBD1*00(55)	TRBJ1-2*00(201.7)	8	8	19	26	17	NA	NA	TGTGCCAGCCGGGACAGGGCCTCGGGTGGCTACACCTTC	0	39	TRBC1*00(37.9)	NA	NA	NA	NA	NA	NA	NA	NA	NA	NA	NA	NA	NA	NA	-9	-7	719	TCR_20.clonotypes.ALL	J	J -BAL-12	CD4	COVID-19
6429	219	0.000163206538992949	TGTGCCAGCTCACCATTGCCTAGCCCCAGCACAGATACGCAGTATTTT	CASSPLPSPSTDTQYF	TRBV18*00(947.6)	TRBD1*00(25), TRBD2*00(25)	TRBJ2-3*00(244.8)	15	22	27	27	11	NA	NA	TGTGCCAGCTCACCATTGCCTAGCCCCAGCACAGATACGCAGTATTTT	0	48	TRBC2*00(51.7)	NA	NA	NA	NA	NA	NA	NA	NA	NA	NA	NA	NA	NA	NA	-2	0	720	TCR_20.clonotypes.ALL	J	J -BAL-12	CD4	COVID-19
6430	219	0.000163206538992949	TGTGCCAGCAGCCCGATGGACAGGGGCAGTAGTCAGCCCCAGCATTTT	CASSPMDRGSSQPQHF	TRBV27*00(936.5)	TRBD1*00(45)	TRBJ1-5*00(219.5)	11	17	26	32	20	NA	NA	TGTGCCAGCAGCCCGATGGACAGGGGCAGTAGTCAGCCCCAGCATTTT	0	48	TRBC1*00(61.7)	NA	NA	NA	NA	NA	NA	NA	NA	NA	NA	NA	NA	NA	NA	-6	-6	721	TCR_20.clonotypes.ALL	J	J -BAL-12	CD4	COVID-19
6431	219	0.000163206538992949	TGTGCCAGCAGCTTAAGAGGGACAGGACTCTATGGCTACACCTTC	CASSLRGTGLYGYTF	TRBV7-9*00(967.2)	TRBD1*00(40)	TRBJ1-2*00(218.2)	15	18	26	29	13	NA	NA	TGTGCCAGCAGCTTAAGAGGGACAGGACTCTATGGCTACACCTTC	0	45	TRBC1*00(47.5)	NA	NA	NA	NA	NA	NA	NA	NA	NA	NA	NA	NA	NA	NA	-2	-4	722	TCR_20.clonotypes.ALL	J	J -BAL-12	CD4	COVID-19
6432	218	0.000162461303655081	TGTGCCAGCAGCCAAGATTGGGGAAGGAACATGAACACTGAAGCTTTCTTT	CASSQDWGRNMNTEAFF	TRBV14*00(932.6)	NA	TRBJ1-1*00(248.9)	18	NA	NA	29	10	NA	NA	TGTGCCAGCAGCCAAGATTGGGGAAGGAACATGAACACTGAAGCTTTCTTT	0	51	TRBC1*00(53.6)	NA	NA	NA	NA	NA	NA	NA	NA	NA	NA	NA	NA	NA	NA	1	2	723	TCR_20.clonotypes.ALL	J	J -BAL-12	CD4	COVID-19
6433	218	0.000162461303655081	TGTGCCAGCAGTTCTAACCGAGGGGCCCTAGCGGGCTACACCTTC	CASSSNRGALAGYTF	TRBV6-6*00(951.9)	TRBD2*00(35)	TRBJ1-2*00(198.5)	13	22	29	33	19	NA	NA	TGTGCCAGCAGTTCTAACCGAGGGGCCCTAGCGGGCTACACCTTC	0	45	TRBC1*00(51)	NA	NA	NA	NA	NA	NA	NA	NA	NA	NA	NA	NA	NA	NA	-4	-8	724	TCR_20.clonotypes.ALL	J	J -BAL-12	CD4	COVID-19
6434	218	0.000162461303655081	TGTGCCGTCCCTCCGGCTGGCAACAACCGTAAGCTGATTTGG	CAVPPAGNNRKLIW	TRAV25*00(823)	NA	TRAJ38*00(287.3)	5	NA	NA	15	9	NA	NA	TGTGCCGTCCCTCCGGCTGGCAACAACCGTAAGCTGATTTGG	0	42	TRAC*00(56.6)	NA	NA	NA	NA	NA	NA	NA	NA	NA	NA	NA	NA	NA	NA	-4	-4	725	TCR_20.clonotypes.ALL	J	J -BAL-12	CD4	COVID-19
6435	215	0.000160225597641479	TGCGCCAGCAGCCAAGACGTTGGTAACACTGAAGCTTTCTTT	CASSQDVGNTEAFF	TRBV4-1*00(994.8)	NA	TRBJ1-1*00(228.9)	17	NA	NA	24	6	NA	NA	TGCGCCAGCAGCCAAGACGTTGGTAACACTGAAGCTTTCTTT	0	42	TRBC1*00(59.9)	NA	NA	NA	NA	NA	NA	NA	NA	NA	NA	NA	NA	NA	NA	0	-2	726	TCR_20.clonotypes.ALL	J	J -BAL-12	CD4	COVID-19
6436	213	0.000158735126965745	TGTGCCTCCGTACATCCTCTCTGGGAGCAGTTCTAC	CASVHPLWEQFY	TRBV24-1*00(961)	NA	TRBJ2-1*00(182.1)	6	NA	NA	24	17	NA	NA	TGTGCCTCCGTACATCCTCTCTGGGAGCAGTTCTAC	0	36	TRBC2*00(35.6)	NA	NA	NA	NA	NA	NA	NA	NA	NA	NA	NA	NA	NA	NA	-12	-10	727	TCR_20.clonotypes.ALL	J	J -BAL-12	CD4	COVID-19
6437	211	0.00015724465629001	TGTGTCAGCAGCCGGGGGCCGGCCTACGAGCAGTACTTC	CVSSRGPAYEQYF	TRBV3-1*00(972.2)	TRBD1*00(30)	TRBJ2-7*00(223.1)	13	13	19	22	8	NA	NA	TGTGTCAGCAGCCGGGGGCCGGCCTACGAGCAGTACTTC	0	39	TRBC2*00(66.1)	NA	NA	NA	NA	NA	NA	NA	NA	NA	NA	NA	NA	NA	NA	-4	-2	728	TCR_20.clonotypes.ALL	J	J -BAL-12	CD4	COVID-19
6438	210	0.000156499420952142	TGTGCTTATAGGAGCGCGATTAGCGGCACTGCCAGTAAACTCACCTTT	CAYRSAISGTASKLTF	TRAV38-2DV8*00(967.5)	NA	TRAJ44*00(274.2)	18	NA	NA	23	4	NA	NA	TGTGCTTATAGGAGCGCGATTAGCGGCACTGCCAGTAAACTCACCTTT	0	48	TRAC*00(67.5)	NA	NA	NA	NA	NA	NA	NA	NA	NA	NA	NA	NA	NA	NA	2	-7	729	TCR_20.clonotypes.ALL	J	J -BAL-12	CD4	COVID-19
6439	210	0.000156499420952142	TGTGCCAGCAGCTTGGACGGGACACGAACCTACGAGCAGTACTAC	CASSLDGTRTYEQYY	TRBV7-2*00(940.1)	TRBD1*00(35), TRBD2*00(30)	TRBJ2-7*00(204.7)	14	17	24	28	13	NA	NA	TGTGCCAGCAGCTTGGACGGGACACGAACCTACGAGCAGTACTAC	0	45	TRBC2*00(35.5)	NA	NA	NA	NA	NA	NA	NA	NA	NA	NA	NA	NA	NA	NA	-3	-2	730	TCR_20.clonotypes.ALL	J	J -BAL-12	CD4	COVID-19
6440	209	0.000155754185614275	TGCAGTGCTACTCCGGGACAGGGGGCCAGCTATGGCTACACCTTC	CSATPGQGASYGYTF	TRBV20-1*00(945.2)	TRBD1*00(70)	TRBJ1-2*00(218.3)	10	12	26	29	18	NA	NA	TGCAGTGCTACTCCGGGACAGGGGGCCAGCTATGGCTACACCTTC	0	45	TRBC1*00(47.3)	NA	NA	NA	NA	NA	NA	NA	NA	NA	NA	NA	NA	NA	NA	-4	-4	731	TCR_20.clonotypes.ALL	J	J -BAL-12	CD4	COVID-19
6441	209	0.000155754185614275	TGTGTCACCAGTGATACCGGTCGCTACGAGCAGTACTTC	CVTSDTGRYEQYF	TRBV24-1*00(955.8)	NA	TRBJ2-7*00(218.3)	15	NA	NA	23	7	NA	NA	TGTGTCACCAGTGATACCGGTCGCTACGAGCAGTACTTC	0	39	TRBC2*00(66.8)	NA	NA	NA	NA	NA	NA	NA	NA	NA	NA	NA	NA	NA	NA	-3	-3	732	TCR_20.clonotypes.ALL	J	J -BAL-12	CD4	COVID-19
6442	209	0.000155754185614275	TGCAGTGTTAAGACAGGGGAGGTCTACGAGCAGTACTTC	CSVKTGEVYEQYF	TRBV29-1*00(556.4)	TRBD1*00(40)	TRBJ2-7*00(218)	9	11	19	23	13	NA	NA	TGCAGTGTTAAGACAGGGGAGGTCTACGAGCAGTACTTC	0	39	TRBC2*00(67.8)	NA	NA	NA	NA	NA	NA	NA	NA	NA	NA	NA	NA	NA	NA	-5	-3	733	TCR_20.clonotypes.ALL	J	J -BAL-12	CD4	COVID-19
6443	206	0.000153518479600673	TGTGCTGCCACTCAGGGCGGATCTGAAAAGCTGGTCTTT	CAATQGGSEKLVF	TRAV21*00(938.6)	NA	TRAJ57*00(304.3)	7	NA	NA	9	1	NA	NA	TGTGCTGCCACTCAGGGCGGATCTGAAAAGCTGGTCTTT	0	39	TRAC*00(73.4)	NA	NA	NA	NA	NA	NA	NA	NA	NA	NA	NA	NA	NA	NA	-5	-2	734	TCR_20.clonotypes.ALL	J	J -BAL-12	CD4	COVID-19
6444	204	0.000152028008924938	TGTGCCAGCAGTACCCGGGGTTTCCTTAAGGGCTACACCTTC	CASSTRGFLKGYTF	TRBV12-4*00(967.2)	TRBD1*00(30), TRBD2*00(30)	TRBJ1-2*00(198.5)	12	13	19	30	17	NA	NA	TGTGCCAGCAGTACCCGGGGTTTCCTTAAGGGCTACACCTTC	0	42	TRBC1*00(54)	NA	NA	NA	NA	NA	NA	NA	NA	NA	NA	NA	NA	NA	NA	-5	-8	735	TCR_20.clonotypes.ALL	J	J -BAL-12	CD4	COVID-19
6445	203	0.000151282773587071	TGTGCCAGCGGGGTGAAAGGGTCGATCTATGGCTACACCTTC	CASGVKGSIYGYTF	TRBV6-1*00(959.8)	NA	TRBJ1-2*00(219.4)	9	NA	NA	26	16	NA	NA	TGTGCCAGCGGGGTGAAAGGGTCGATCTATGGCTACACCTTC	0	42	TRBC1*00(58)	NA	NA	NA	NA	NA	NA	NA	NA	NA	NA	NA	NA	NA	NA	-8	-4	736	TCR_20.clonotypes.ALL	J	J -BAL-12	CD4	COVID-19
6446	203	0.000151282773587071	TGTGCCAGCAGCTCCTCAGGGGCGAATTCACCCCTCCACTTT	CASSSSGANSPLHF	TRBV7-8*00(968.2)	TRBD1*00(30)	TRBJ1-6*00(228.5)	13	16	22	24	10	NA	NA	TGTGCCAGCAGCTCCTCAGGGGCGAATTCACCCCTCCACTTT	0	42	TRBC1*00(60.1)	NA	NA	NA	NA	NA	NA	NA	NA	NA	NA	NA	NA	NA	NA	-4	-7	737	TCR_20.clonotypes.ALL	J	J -BAL-12	CD4	COVID-19
6447	203	0.000151282773587071	TGTGTCAGCAGCTTAGCGGGGTCCTACGAGCAGTACTTC	CVSSLAGSYEQYF	TRBV7-8*00(995.3)	NA	TRBJ2-7*00(228)	18	NA	NA	21	2	NA	NA	TGTGTCAGCAGCTTAGCGGGGTCCTACGAGCAGTACTTC	0	39	TRBC2*00(66.7)	NA	NA	NA	NA	NA	NA	NA	NA	NA	NA	NA	NA	NA	NA	1	-1	738	TCR_20.clonotypes.ALL	J	J -BAL-12	CD4	COVID-19
6448	202	0.000150537538249204	TGTGCCAGCAGCCGACGACAGGGATCCAATCAGCCCCAGCATTTT	CASSRRQGSNQPQHF	TRBV7-2*00(945.1)	TRBD1*00(35)	TRBJ1-5*00(234.2)	12	16	23	26	13	NA	NA	TGTGCCAGCAGCCGACGACAGGGATCCAATCAGCCCCAGCATTTT	0	45	TRBC1*00(54.3)	NA	NA	NA	NA	NA	NA	NA	NA	NA	NA	NA	NA	NA	NA	-5	-3	739	TCR_20.clonotypes.ALL	J	J -BAL-12	CD4	COVID-19
6449	201	0.000149792302911336	TGTGCAATGAGCTCCGTTGGTGGTACTAGCTATGGAAAGCTGACATTT	CAMSSVGGTSYGKLTF	TRAV12-3*00(873.3)	NA	TRAJ52*00(307.8)	12	NA	NA	17	4	NA	NA	TGTGCAATGAGCTCCGTTGGTGGTACTAGCTATGGAAAGCTGACATTT	0	48	TRAC*00(59)	NA	NA	NA	NA	NA	NA	NA	NA	NA	NA	NA	NA	NA	NA	-1	-7	740	TCR_20.clonotypes.ALL	J	J -BAL-12	CD4	COVID-19
6450	201	0.000149792302911336	TGTGCTACGGATGAAAAGAGCTCCTACGACAAGGTGATATTT	CATDEKSSYDKVIF	TRAV17*00(932)	NA	TRAJ50*00(263)	11	NA	NA	20	8	NA	NA	TGTGCTACGGATGAAAAGAGCTCCTACGACAAGGTGATATTT	0	42	TRAC*00(69.6)	NA	NA	NA	NA	NA	NA	NA	NA	NA	NA	NA	NA	NA	NA	-2	-7	741	TCR_20.clonotypes.ALL	J	J -BAL-12	CD4	COVID-19
6451	200	0.000149047067573469	TGTGCCAGCAGCTTAGCAACGGGTGCTCAGCCCCAGCATTTT	CASSLATGAQPQHF	TRBV7-9*00(1003.8)	NA	TRBJ1-5*00(219.2)	17	NA	NA	26	8	NA	NA	TGTGCCAGCAGCTTAGCAACGGGTGCTCAGCCCCAGCATTTT	0	42	TRBC1*00(57.8)	NA	NA	NA	NA	NA	NA	NA	NA	NA	NA	NA	NA	NA	NA	0	-6	742	TCR_20.clonotypes.ALL	J	J -BAL-12	CD4	COVID-19
6452	199	0.000148301832235602	TGTGCCAGTAGCCCACGGACAGGGGGAGAGACCCAGTACTTC	CASSPRTGGETQYF	TRBV7-8*00(937.9)	TRBD1*00(50)	TRBJ2-5*00(219.4)	12	16	26	26	13	NA	NA	TGTGCCAGTAGCCCACGGACAGGGGGAGAGACCCAGTACTTC	0	42	TRBC2*00(64.5)	NA	NA	NA	NA	NA	NA	NA	NA	NA	NA	NA	NA	NA	NA	-5	-4	743	TCR_20.clonotypes.ALL	J	J -BAL-12	CD4	COVID-19
6453	198	0.000147556596897734	TGCGCCAGCAGCCCGGGACTAGTCGGGAACACAGATACGCAGTATTAT	CASSPGLVGNTDTQYY	TRBV5-1*00(935.6)	TRBD2*00(54)	TRBJ2-3*00(217)	12	12	28	29	16	NA	NA	TGCGCCAGCAGCCCGGGACTAGTCGGGAACACAGATACGCAGTATTAT	0	48	TRBC2*00(37.3)	NA	NA	NA	NA	NA	NA	NA	NA	NA	NA	NA	NA	NA	NA	-4	-2	744	TCR_20.clonotypes.ALL	J	J -BAL-12	CD4	COVID-19
6454	198	0.000147556596897734	TGTGCTAGCAGCTTGGTTGGGCAAGAGACCCAGTACTTC	CASSLVGQETQYF	TRBV5-6*00(973.9)	NA	TRBJ2-5*00(229.3)	16	NA	NA	21	4	NA	NA	TGTGCTAGCAGCTTGGTTGGGCAAGAGACCCAGTACTTC	0	39	TRBC2*00(65.6)	NA	NA	NA	NA	NA	NA	NA	NA	NA	NA	NA	NA	NA	NA	0	-2	745	TCR_20.clonotypes.ALL	J	J -BAL-12	CD4	COVID-19
6455	198	0.000147556596897734	TGTGCCATCAGTGACTATGTCGGGGAGCTGTTTTAT	CAISDYVGELFY	TRBV10-3*00(1020.5)	NA	TRBJ2-2*00(202.4)	14	NA	NA	20	5	NA	NA	TGTGCCATCAGTGACTATGTCGGGGAGCTGTTTTAT	0	36	TRBC2*00(39.3)	NA	NA	NA	NA	NA	NA	NA	NA	NA	NA	NA	NA	NA	NA	-3	-7	746	TCR_20.clonotypes.ALL	J	J -BAL-12	CD4	COVID-19
6456	197	0.000146811361559867	TGTGCAAGTCGCTTTTTACGTCCATCCCGCATCCCCAATGAGCAGTTCTTC	CASRFLRPSRIPNEQFF	TRBV12-2*00(941.3)	TRBD2*00(30)	TRBJ2-1*00(219.5)	14	24	30	35	20	NA	NA	TGTGCAAGTCGCTTTTTACGTCCATCCCGCATCCCCAATGAGCAGTTCTTC	0	51	TRBC2*00(70.9)	NA	NA	NA	NA	NA	NA	NA	NA	NA	NA	NA	NA	NA	NA	-3	-6	747	TCR_20.clonotypes.ALL	J	J -BAL-12	CD4	COVID-19
6457	197	0.000146811361559867	TGCGCCAGCAGCTTTTCCACGGGCAATCAGCCCCAGCATTTT	CASSFSTGNQPQHF	TRBV5-1*00(982.3)	NA	TRBJ1-5*00(239.1)	14	NA	NA	22	7	NA	NA	TGCGCCAGCAGCTTTTCCACGGGCAATCAGCCCCAGCATTTT	0	42	TRBC1*00(62.2)	NA	NA	NA	NA	NA	NA	NA	NA	NA	NA	NA	NA	NA	NA	-2	-2	748	TCR_20.clonotypes.ALL	J	J -BAL-12	CD4	COVID-19
6458	196	0.000146066126222	TGTGCCAGCTTACCACGGACAGGAAAATCAGACGAGCAGTACTTC	CASLPRTGKSDEQYF	TRBV18*00(956.3)	TRBD1*00(35)	TRBJ2-7*00(208.8)	16	16	23	31	14	NA	NA	TGTGCCAGCTTACCACGGACAGGAAAATCAGACGAGCAGTACTTC	0	45	TRBC2*00(69.1)	NA	NA	NA	NA	NA	NA	NA	NA	NA	NA	NA	NA	NA	NA	-1	-5	749	TCR_20.clonotypes.ALL	J	J -BAL-12	CD4	COVID-19
6459	192	0.00014308518487053	TGTGCCAGCAGTATTCTACCAGGGGCGTTACAGTTCTTC	CASSILPGALQFF	TRBV12-4*00(643.2)	TRBD1*00(30)	TRBJ2-1*00(183.8)	12	19	25	30	17	NA	NA	TGTGCCAGCAGTATTCTACCAGGGGCGTTACAGTTCTTC	0	39	TRBC2*00(42.8)	NA	NA	NA	NA	NA	NA	NA	NA	NA	NA	NA	NA	NA	NA	-5	-13	750	TCR_20.clonotypes.ALL	J	J -BAL-12	CD4	COVID-19
6460	192	0.00014308518487053	TGTGCCAGCAGTGCCCTGATAGGGGAGTTCTTC	CASSALIGEFF	TRBV25-1*00(1077)	TRBD1*00(25)	TRBJ2-1*00(179.5)	13	13	18	25	11	NA	NA	TGTGCCAGCAGTGCCCTGATAGGGGAGTTCTTC	0	33	TRBC2*00(61.3)	NA	NA	NA	NA	NA	NA	NA	NA	NA	NA	NA	NA	NA	NA	-4	-14	751	TCR_20.clonotypes.ALL	J	J -BAL-12	CD4	COVID-19
6461	191	0.000142339949532663	TGTGCCACGCGAGACCGGACCATCACGTACAATGAGCAGTTCTTC	CATRDRTITYNEQFF	TRBV19*00(459)	NA	TRBJ2-1*00(228.4)	7	NA	NA	27	19	NA	NA	TGTGCCACGCGAGACCGGACCATCACGTACAATGAGCAGTTCTTC	0	45	TRBC2*00(38.6)	NA	NA	NA	NA	NA	NA	NA	NA	NA	NA	NA	NA	NA	NA	-10	-4	752	TCR_20.clonotypes.ALL	J	J -BAL-12	CD4	COVID-19
6462	191	0.000142339949532663	TGTGCTCAGCACAGAGGCTCAACCCTGGGGAGGCTATACTTT	CAQHRGSTLGRLYF	TRAV9-2*00(1017.3)	NA	TRAJ18*00(311.8)	7	NA	NA	10	2	NA	NA	TGTGCTCAGCACAGAGGCTCAACCCTGGGGAGGCTATACTTT	0	42	TRAC*00(71.3)	NA	NA	NA	NA	NA	NA	NA	NA	NA	NA	NA	NA	NA	NA	-7	-3	753	TCR_20.clonotypes.ALL	J	J -BAL-12	CD4	COVID-19
6463	190	0.000141594714194796	TGTGTCAGCAGCTTTCAGGGGAACACTGAAGCTTTCTTT	CVSSFQGNTEAFF	TRBV5-5*00(803.1), TRBV5-7*00(751.6)	TRBD1*00(25)	TRBJ1-1*00(234.4)	14	15	20	20	5	NA	NA	TGTGTCAGCAGCTTTCAGGGGAACACTGAAGCTTTCTTT	0	39	TRBC1*00(72.3)	NA	NA	NA	NA	NA	NA	NA	NA	NA	NA	NA	NA	NA	NA	-2	-1	754	TCR_20.clonotypes.ALL	J	J -BAL-12	CD4	COVID-19
6464	189	0.000140849478856928	TGTGCCAGCAGCCGTCGGGGGGCTTTGGGCTACACCTTC	CASSRRGALGYTF	TRBV25-1*00(962.4)	TRBD1*00(30)	TRBJ1-2*00(199)	11	17	23	27	15	NA	NA	TGTGCCAGCAGCCGTCGGGGGGCTTTGGGCTACACCTTC	0	39	TRBC1*00(53)	NA	NA	NA	NA	NA	NA	NA	NA	NA	NA	NA	NA	NA	NA	-6	-8	755	TCR_20.clonotypes.ALL	J	J -BAL-12	CD4	COVID-19
6465	188	0.000140104243519061	TGCAGTGCTAAGACAGGGCGAGGAAACACCATATATTTT	CSAKTGRGNTIYF	TRBV20-1*00(957.2)	TRBD1*00(35)	TRBJ1-3*00(229)	10	11	18	21	10	NA	NA	TGCAGTGCTAAGACAGGGCGAGGAAACACCATATATTTT	0	39	TRBC1*00(55.7)	NA	NA	NA	NA	NA	NA	NA	NA	NA	NA	NA	NA	NA	NA	-4	-4	756	TCR_20.clonotypes.ALL	J	J -BAL-12	CD4	COVID-19
6466	187	0.000139359008181194	TGTGCCAGCAGTCGGGGGAGCGGGCAGCCCCAGCATTTT	CASSRGSGQPQHF	TRBV25-1*00(558.9)	TRBD2*00(30)	TRBJ1-5*00(214)	12	18	24	24	11	NA	NA	TGTGCCAGCAGTCGGGGGAGCGGGCAGCCCCAGCATTTT	0	39	TRBC1*00(71)	NA	NA	NA	NA	NA	NA	NA	NA	NA	NA	NA	NA	NA	NA	-5	-7	757	TCR_20.clonotypes.ALL	J	J -BAL-12	CD4	COVID-19
6467	186	0.000138613772843326	TGCGCCAGTAGCGGACAGACGCTTTCGAATGAGCAGTTCTTC	CASSGQTLSNEQFF	TRBV5-1*00(929.2)	TRBD1*00(30)	TRBJ2-1*00(213.6)	12	12	18	27	14	NA	NA	TGCGCCAGTAGCGGACAGACGCTTTCGAATGAGCAGTTCTTC	0	42	TRBC2*00(64.6)	NA	NA	NA	NA	NA	NA	NA	NA	NA	NA	NA	NA	NA	NA	-4	-7	758	TCR_20.clonotypes.ALL	J	J -BAL-12	CD4	COVID-19
6468	185	0.000137868537505459	TGCAGTGCTAGAGGAGGACAGATTAGCTCCTATAATTCACCCCTCCACTAT	CSARGGQISSYNSPLHY	TRBV20-1*00(922.8)	TRBD1*00(30)	TRBJ1-6*00(256.9)	13	15	21	24	10	NA	NA	TGCAGTGCTAGAGGAGGACAGATTAGCTCCTATAATTCACCCCTCCACTAT	0	51	TRBC1*00(29.4)	NA	NA	NA	NA	NA	NA	NA	NA	NA	NA	NA	NA	NA	NA	-1	2	759	TCR_20.clonotypes.ALL	J	J -BAL-12	CD4	COVID-19
6469	184	0.000137123302167591	TGCGCCAGCACAAAGCAATTGATATGGGGAGGACGGACAGGGGCTGAGGAAAAACTGTTTTTT	CASTKQLIWGGRTGAEEKLFF	TRBV4-1*00(849.4)	TRBD1*00(45)	TRBJ1-4*00(214.4)	10	34	43	48	37	NA	NA	TGCGCCAGCACAAAGCAATTGATATGGGGAGGACGGACAGGGGCTGAGGAAAAACTGTTTTTT	0	63	TRBC1*00(64.9)	NA	NA	NA	NA	NA	NA	NA	NA	NA	NA	NA	NA	NA	NA	-7	-8	760	TCR_20.clonotypes.ALL	J	J -BAL-12	CD4	COVID-19
6470	184	0.000137123302167591	TGCAGTGCTACCGGGACAGGGGGCGCGGGCACTGAAGCTTTCTTT	CSATGTGGAGTEAFF	TRBV20-1*00(953.1)	TRBD1*00(80)	TRBJ1-1*00(219.2)	10	10	26	29	18	NA	NA	TGCAGTGCTACCGGGACAGGGGGCGCGGGCACTGAAGCTTTCTTT	0	45	TRBC1*00(50.1)	NA	NA	NA	NA	NA	NA	NA	NA	NA	NA	NA	NA	NA	NA	-4	-4	761	TCR_20.clonotypes.ALL	J	J -BAL-12	CD4	COVID-19
6471	184	0.000137123302167591	TGTGCCAGTAGCTTAGCATACAGCCAGGAGACCCAGTACTTC	CASSLAYSQETQYF	TRBV7-2*00(824.7)	NA	TRBJ2-5*00(218.8)	17	NA	NA	23	5	NA	NA	TGTGCCAGTAGCTTAGCATACAGCCAGGAGACCCAGTACTTC	0	42	TRBC2*00(55.3)	NA	NA	NA	NA	NA	NA	NA	NA	NA	NA	NA	NA	NA	NA	0	-1	762	TCR_20.clonotypes.ALL	J	J -BAL-12	CD4	COVID-19
6472	183	0.000136378066829724	TGCAGTGCCAGCCCGACTAGCGGGGGGGAAGAGACCCAGTACTAC	CSASPTSGGEETQYY	TRBV20-1*00(922)	TRBD2*00(54)	TRBJ2-5*00(206)	8	14	28	28	19	NA	NA	TGCAGTGCCAGCCCGACTAGCGGGGGGGAAGAGACCCAGTACTAC	0	45	TRBC2*00(37.2)	NA	NA	NA	NA	NA	NA	NA	NA	NA	NA	NA	NA	NA	NA	-6	-3	763	TCR_20.clonotypes.ALL	J	J -BAL-12	CD4	COVID-19
6473	183	0.000136378066829724	TGCAGCGCGGACGGACGCCACACCGGGGAGCTGTTTTAT	CSADGRHTGELFY	TRBV29-1*00(952)	NA	TRBJ2-2*00(222.6)	7	NA	NA	19	11	NA	NA	TGCAGCGCGGACGGACGCCACACCGGGGAGCTGTTTTAT	0	39	TRBC2*00(40.1)	NA	NA	NA	NA	NA	NA	NA	NA	NA	NA	NA	NA	NA	NA	-7	-3	764	TCR_20.clonotypes.ALL	J	J -BAL-12	CD4	COVID-19
6474	182	0.000135632831491857	TGTGCTAGCAGCTTGGTATTCACAGATACGCAGTATTTT	CASSLVFTDTQYF	TRBV7-3*00(832.2)	NA	TRBJ2-3*00(231.8)	14	NA	NA	20	5	NA	NA	TGTGCTAGCAGCTTGGTATTCACAGATACGCAGTATTTT	0	39	TRBC2*00(60.7)	NA	NA	NA	NA	NA	NA	NA	NA	NA	NA	NA	NA	NA	NA	-3	-2	767	TCR_20.clonotypes.ALL	J	J -BAL-12	CD4	COVID-19
6475	181	0.000134887596153989	TGTGCCAGTAGTTTTTGGGCAGCCTACAATGAGCAGTTCTTC	CASSFWAAYNEQFF	TRBV12-3*00(950.5)	NA	TRBJ2-1*00(239.2)	14	NA	NA	22	7	NA	NA	TGTGCCAGTAGTTTTTGGGCAGCCTACAATGAGCAGTTCTTC	0	42	TRBC2*00(63.1)	NA	NA	NA	NA	NA	NA	NA	NA	NA	NA	NA	NA	NA	NA	-3	-2	768	TCR_20.clonotypes.ALL	J	J -BAL-12	CD4	COVID-19
6476	181	0.000134887596153989	TGTGCAGGGGCTAGGGCCGGCACTGCCAGTAAACTCACCTTT	CAGARAGTASKLTF	TRAV27*00(907.2)	NA	TRAJ44*00(278.4)	12	NA	NA	16	3	NA	NA	TGTGCAGGGGCTAGGGCCGGCACTGCCAGTAAACTCACCTTT	0	42	TRAC*00(61.1)	NA	NA	NA	NA	NA	NA	NA	NA	NA	NA	NA	NA	NA	NA	2	-6	769	TCR_20.clonotypes.ALL	J	J -BAL-12	CD4	COVID-19
6477	179	0.000133397125478255	TGTGTCAGCAGCCCCCGGGGGACAACTGAAGCTTTCTTT	CVSSPRGTTEAFF	TRBV3-1*00(973.6)	TRBD1*00(30), TRBD2*00(30)	TRBJ1-1*00(214.6)	13	13	19	24	10	NA	NA	TGTGTCAGCAGCCCCCGGGGGACAACTGAAGCTTTCTTT	0	39	TRBC1*00(65.5)	NA	NA	NA	NA	NA	NA	NA	NA	NA	NA	NA	NA	NA	NA	-4	-5	770	TCR_20.clonotypes.ALL	J	J -BAL-12	CD4	COVID-19
6478	177	0.00013190665480252	TGTGCTGTGAGGCCCAAAGGCTCTAGCAACACAGGCAAACTAATCTTT	CAVRPKGSSNTGKLIF	TRAV21*00(939.6)	NA	TRAJ37*00(285.7)	14	NA	NA	18	3	NA	NA	TGTGCTGTGAGGCCCAAAGGCTCTAGCAACACAGGCAAACTAATCTTT	0	48	TRAC*00(61.8)	NA	NA	NA	NA	NA	NA	NA	NA	NA	NA	NA	NA	NA	NA	2	-1	771	TCR_20.clonotypes.ALL	J	J -BAL-12	CD4	COVID-19
6479	177	0.00013190665480252	TGTGCCAGTAGCTGGACGGCTAGCACAGATACGCAGTATTTT	CASSWTASTDTQYF	TRBV12-4*00(903.2)	NA	TRBJ2-3*00(256.7)	8	NA	NA	18	9	NA	NA	TGTGCCAGTAGCTGGACGGCTAGCACAGATACGCAGTATTTT	0	42	TRBC2*00(63.7)	NA	NA	NA	NA	NA	NA	NA	NA	NA	NA	NA	NA	NA	NA	-9	3	772	TCR_20.clonotypes.ALL	J	J -BAL-12	CD4	COVID-19
6480	177	0.00013190665480252	TGCGCCAGCAGCCCGGGACAGACCCAAGAGACCCAGTACTAC	CASSPGQTQETQYY	TRBV5-1*00(957.9)	TRBD1*00(45)	TRBJ2-5*00(217.6)	12	12	21	23	10	NA	NA	TGCGCCAGCAGCCCGGGACAGACCCAAGAGACCCAGTACTAC	0	42	TRBC2*00(47.1)	NA	NA	NA	NA	NA	NA	NA	NA	NA	NA	NA	NA	NA	NA	-4	-1	773	TCR_20.clonotypes.ALL	J	J -BAL-12	CD4	COVID-19
6481	177	0.00013190665480252	TGTGCCAGCAGCTTAATGGGACGGGAGACCCAGTACTTC	CASSLMGRETQYF	TRBV11-3*00(1004.9)	TRBD1*00(25), TRBD2*00(25)	TRBJ2-5*00(213.3)	15	17	22	24	8	NA	NA	TGTGCCAGCAGCTTAATGGGACGGGAGACCCAGTACTTC	0	39	TRBC2*00(63.2)	NA	NA	NA	NA	NA	NA	NA	NA	NA	NA	NA	NA	NA	NA	-2	-5	774	TCR_20.clonotypes.ALL	J	J -BAL-12	CD4	COVID-19
6482	177	0.00013190665480252	TGCGTCAGCAGCCAAGATCGGGCCTACGAGCAGTACTTC	CVSSQDRAYEQYF	TRBV4-3*00(1000.4), TRBV4-2*00(984.4)	NA	TRBJ2-7*00(223.1)	19	NA	NA	22	2	NA	NA	TGCGTCAGCAGCCAAGATCGGGCCTACGAGCAGTACTTC	0	39	TRBC2*00(66.7)	NA	NA	NA	NA	NA	NA	NA	NA	NA	NA	NA	NA	NA	NA	2	-2	775	TCR_20.clonotypes.ALL	J	J -BAL-12	CD4	COVID-19
6483	176	0.000131161419464653	TGTGCCACCAGCAGAGGACGGGGGACCTACAATGAGCAGTTCTAC	CATSRGRGTYNEQFY	TRBV15*00(984.1)	TRBD1*00(25)	TRBJ2-1*00(222.1)	16	19	24	25	8	NA	NA	TGTGCCACCAGCAGAGGACGGGGGACCTACAATGAGCAGTTCTAC	0	45	TRBC2*00(39.4)	NA	NA	NA	NA	NA	NA	NA	NA	NA	NA	NA	NA	NA	NA	-1	-2	776	TCR_20.clonotypes.ALL	J	J -BAL-12	CD4	COVID-19
6484	176	0.000131161419464653	TGTGCCAGCAGCCCGCTAGCTCAGGGGACCTATGGCTACACCTTC	CASSPLAQGTYGYTF	TRBV7-9*00(957.1)	TRBD2*00(35), TRBD1*00(30)	TRBJ1-2*00(218.8)	12	12	19	29	16	NA	NA	TGTGCCAGCAGCCCGCTAGCTCAGGGGACCTATGGCTACACCTTC	0	45	TRBC1*00(58)	NA	NA	NA	NA	NA	NA	NA	NA	NA	NA	NA	NA	NA	NA	-5	-4	777	TCR_20.clonotypes.ALL	J	J -BAL-12	CD4	COVID-19
6485	175	0.000130416184126785	TGTGCCAGCAGCTTAGATCCAGACACCCAAGAGACCCAGTACTTC	CASSLDPDTQETQYF	TRBV11-1*00(361), TRBV11-3*00(314.4)	NA	TRBJ2-5*00(232.9)	16	NA	NA	26	9	NA	NA	TGTGCCAGCAGCTTAGATCCAGACACCCAAGAGACCCAGTACTTC	0	45	TRBC2*00(49.8)	NA	NA	NA	NA	NA	NA	NA	NA	NA	NA	NA	NA	NA	NA	-1	-1	778	TCR_20.clonotypes.ALL	J	J -BAL-12	CD4	COVID-19
6486	175	0.000130416184126785	TGTGCCAGTAGCCGAACGGGACAGGGGTACGAGCAGTACTTC	CASSRTGQGYEQYF	TRBV6-2*00(871.5), TRBV6-3*00(849.6)	TRBD1*00(55)	TRBJ2-7*00(212.4)	8	16	27	27	18	NA	NA	TGTGCCAGTAGCCGAACGGGACAGGGGTACGAGCAGTACTTC	0	42	TRBC2*00(66)	NA	NA	NA	NA	NA	NA	NA	NA	NA	NA	NA	NA	NA	NA	-9	-4	779	TCR_20.clonotypes.ALL	J	J -BAL-12	CD4	COVID-19
6487	175	0.000130416184126785	TGTGCTGTGGAAAATTCAGGATACAGCACCCTCACCTTT	CAVENSGYSTLTF	TRAV2*00(849.6)	NA	TRAJ11*00(287.6)	11	NA	NA	12	0	NA	NA	TGTGCTGTGGAAAATTCAGGATACAGCACCCTCACCTTT	0	39	TRAC*00(60.4)	NA	NA	NA	NA	NA	NA	NA	NA	NA	NA	NA	NA	NA	NA	-3	-2	780	TCR_20.clonotypes.ALL	J	J -BAL-12	CD4	COVID-19
6488	175	0.000130416184126785	TGTGCCAGCAGTTTCGGCGAAGACAATGAGCAGTTCTTC	CASSFGEDNEQFF	TRBV12-3*00(992.2)	NA	TRBJ2-1*00(224.6)	14	NA	NA	22	7	NA	NA	TGTGCCAGCAGTTTCGGCGAAGACAATGAGCAGTTCTTC	0	39	TRBC2*00(61.8)	NA	NA	NA	NA	NA	NA	NA	NA	NA	NA	NA	NA	NA	NA	-3	-5	781	TCR_20.clonotypes.ALL	J	J -BAL-12	CD4	COVID-19
6489	174	0.000129670948788918	TGCGCCAGCAGCTTAAACCCGGGACAGGCCACTCCAGAAGCTTTCTTT	CASSLNPGQATPEAFF	TRBV5-1*00(969.3)	TRBD1*00(55)	TRBJ1-1*00(198.6)	14	17	28	36	21	NA	NA	TGCGCCAGCAGCTTAAACCCGGGACAGGCCACTCCAGAAGCTTTCTTT	0	48	TRBC1*00(63.3)	NA	NA	NA	NA	NA	NA	NA	NA	NA	NA	NA	NA	NA	NA	-2	-8	782	TCR_20.clonotypes.ALL	J	J -BAL-12	CD4	COVID-19
6490	174	0.000129670948788918	TGCGCCAGCAGTCGCGTGGGACTCCAGAGAGATACGCAGTATTTT	CASSRVGLQRDTQYF	TRBV4-1*00(636.1)	TRBD2*00(30)	TRBJ2-3*00(218.6)	11	17	23	29	17	NA	NA	TGCGCCAGCAGTCGCGTGGGACTCCAGAGAGATACGCAGTATTTT	0	45	TRBC2*00(64.5)	NA	NA	NA	NA	NA	NA	NA	NA	NA	NA	NA	NA	NA	NA	-6	-5	783	TCR_20.clonotypes.ALL	J	J -BAL-12	CD4	COVID-19
6491	174	0.000129670948788918	TGCGCCAGCACCCCCGACCGGGACAGGTGGGGAGCTTTCTAT	CASTPDRDRWGAFY	TRBV5-1*00(954.8)	TRBD1*00(50)	TRBJ1-1*00(172.2)	10	17	27	32	21	NA	NA	TGCGCCAGCACCCCCGACCGGGACAGGTGGGGAGCTTTCTAT	0	42	TRBC1*00(35.4)	NA	NA	NA	NA	NA	NA	NA	NA	NA	NA	NA	NA	NA	NA	-6	-10	784	TCR_20.clonotypes.ALL	J	J -BAL-12	CD4	COVID-19
6492	171	0.000127435242775316	TGTGCTGTGAGTGATCAGGGCTTTGGAAATGAGAAATTAACCTTT	CAVSDQGFGNEKLTF	TRAV8-4*00(445.8)	NA	TRAJ48*00(272.6)	17	NA	NA	20	2	NA	NA	TGTGCTGTGAGTGATCAGGGCTTTGGAAATGAGAAATTAACCTTT	0	45	TRAC*00(34.3)	NA	NA	NA	NA	NA	NA	NA	NA	NA	NA	NA	NA	NA	NA	3	-7	785	TCR_20.clonotypes.ALL	J	J -BAL-12	CD4	COVID-19
6493	170	0.000126690007437449	TGTGCCAGCAGCTTCCGGGCCGATAAAGAAAAACTGTTTTTT	CASSFRADKEKLFF	TRBV5-4*00(702.3)	TRBD1*00(25), TRBD2*00(25)	TRBJ1-4*00(215.8)	14	14	19	23	8	NA	NA	TGTGCCAGCAGCTTCCGGGCCGATAAAGAAAAACTGTTTTTT	0	42	TRBC1*00(44.9)	NA	NA	NA	NA	NA	NA	NA	NA	NA	NA	NA	NA	NA	NA	-2	-4	786	TCR_20.clonotypes.ALL	J	J -BAL-12	CD4	COVID-19
6494	169	0.000125944772099581	TGTGCCAGTAGTCCCTACCGCGGGGGGGCTTCAGATACGCAGTATTTT	CASSPYRGGASDTQYF	TRBV19*00(704.6)	TRBD2*00(34), TRBD1*00(30)	TRBJ2-3*00(223.9)	12	19	29	31	18	NA	NA	TGTGCCAGTAGTCCCTACCGCGGGGGGGCTTCAGATACGCAGTATTTT	0	48	TRBC2*00(43.1)	NA	NA	NA	NA	NA	NA	NA	NA	NA	NA	NA	NA	NA	NA	-5	-4	787	TCR_20.clonotypes.ALL	J	J -BAL-12	CD4	COVID-19
6495	169	0.000125944772099581	TGCGCCAGCAGTCATCCTACACAGGGATTCACTGAAGCTTTCTTT	CASSHPTQGFTEAFF	TRBV4-1*00(950.1)	TRBD1*00(30)	TRBJ1-1*00(218.3)	11	20	26	29	17	NA	NA	TGCGCCAGCAGTCATCCTACACAGGGATTCACTGAAGCTTTCTTT	0	45	TRBC1*00(68.4)	NA	NA	NA	NA	NA	NA	NA	NA	NA	NA	NA	NA	NA	NA	-6	-4	788	TCR_20.clonotypes.ALL	J	J -BAL-12	CD4	COVID-19
6496	169	0.000125944772099581	TGTGCCAGCAGCCAAAGACAGGGCCAGGGCTACACCTTC	CASSQRQGQGYTF	TRBV12-4*00(969.8)	TRBD1*00(35), TRBD2*00(30)	TRBJ1-2*00(198.2)	11	16	23	27	15	NA	NA	TGTGCCAGCAGCCAAAGACAGGGCCAGGGCTACACCTTC	0	39	TRBC1*00(51)	NA	NA	NA	NA	NA	NA	NA	NA	NA	NA	NA	NA	NA	NA	-6	-8	789	TCR_20.clonotypes.ALL	J	J -BAL-12	CD4	COVID-19
6497	162	0.00012072812473451	TGTGCTATGGAAACGCAGGGAGCCCAGAAGCTGGTATTT	CAMETQGAQKLVF	TRAV17*00(767)	NA	TRAJ54*00(270.9)	11	NA	NA	15	3	NA	NA	TGTGCTATGGAAACGCAGGGAGCCCAGAAGCTGGTATTT	0	39	TRAC*00(63.1)	NA	NA	NA	NA	NA	NA	NA	NA	NA	NA	NA	NA	NA	NA	-2	-5	790	TCR_20.clonotypes.ALL	J	J -BAL-12	CD4	COVID-19
6498	159	0.000118492418720908	TGTGTCAGCTCCTGGGACAGAGCGTACGAGCAGTACTTC	CVSSWDRAYEQYF	TRBV18*00(925.9)	TRBD1*00(35)	TRBJ2-7*00(212.7)	11	13	20	24	12	NA	NA	TGTGTCAGCTCCTGGGACAGAGCGTACGAGCAGTACTTC	0	39	TRBC2*00(62.1)	NA	NA	NA	NA	NA	NA	NA	NA	NA	NA	NA	NA	NA	NA	-6	-4	792	TCR_20.clonotypes.ALL	J	J -BAL-12	CD4	COVID-19
6499	158	0.000117747183383041	TGCAGTGTTAGAAGGCGGGGGGGCACAGATACGCAGTATTTT	CSVRRRGGTDTQYF	TRBV20-1*00(906.3)	TRBD1*00(25), TRBD2*00(25)	TRBJ2-3*00(238.7)	12	16	21	22	9	NA	NA	TGCAGTGTTAGAAGGCGGGGGGGCACAGATACGCAGTATTTT	0	42	TRBC2*00(61.7)	NA	NA	NA	NA	NA	NA	NA	NA	NA	NA	NA	NA	NA	NA	-2	-1	793	TCR_20.clonotypes.ALL	J	J -BAL-12	CD4	COVID-19
6500	155	0.000115511477369438	TGCGCCAGCAGCTTCGACGGGGACCGGTATGGCTACACCTTC	CASSFDGDRYGYTF	TRBV5-1*00(974.3)	TRBD1*00(25), TRBD2*00(25)	TRBJ1-2*00(212.9)	14	19	24	27	12	NA	NA	TGCGCCAGCAGCTTCGACGGGGACCGGTATGGCTACACCTTC	0	42	TRBC1*00(56)	NA	NA	NA	NA	NA	NA	NA	NA	NA	NA	NA	NA	NA	NA	-2	-5	795	TCR_20.clonotypes.ALL	J	J -BAL-12	CD4	COVID-19
6501	154	0.000114766242031571	TGTGCTGTGAGTGCCCTTTCAGATGGCCAGAAGCTGCTCTTT	CAVSALSDGQKLLF	TRAV8-4*00(422)	NA	TRAJ16*00(266.7)	13	NA	NA	16	2	NA	NA	TGTGCTGTGAGTGCCCTTTCAGATGGCCAGAAGCTGCTCTTT	0	42	TRAC*00(31.1)	NA	NA	NA	NA	NA	NA	NA	NA	NA	NA	NA	NA	NA	NA	-1	-3	796	TCR_20.clonotypes.ALL	J	J -BAL-12	CD4	COVID-19
6502	153	0.000114021006693704	TGTGCCAGCAGCCACCTTAGCGGGGGGGCCGGCACCGGGGAGCTGTTTTTT	CASSHLSGGAGTGELFF	TRBV4-2*00(931.1), TRBV4-3*00(915.1)	TRBD2*00(49)	TRBJ2-2*00(234.4)	14	17	30	32	17	NA	NA	TGTGCCAGCAGCCACCTTAGCGGGGGGGCCGGCACCGGGGAGCTGTTTTTT	0	51	TRBC2*00(69.3)	NA	NA	NA	NA	NA	NA	NA	NA	NA	NA	NA	NA	NA	NA	-3	-4	797	TCR_20.clonotypes.ALL	J	J -BAL-12	CD4	COVID-19
6503	152	0.000113275771355836	TGTGCCAGCAGTCAAGCGTCAGGGGGTAGAGATACGCAGTATTTT	CASSQASGGRDTQYF	TRBV4-2*00(924.9), TRBV4-3*00(908.9)	TRBD1*00(35)	TRBJ2-3*00(217.6)	16	19	26	29	12	NA	NA	TGTGCCAGCAGTCAAGCGTCAGGGGGTAGAGATACGCAGTATTTT	0	45	TRBC2*00(67.4)	NA	NA	NA	NA	NA	NA	NA	NA	NA	NA	NA	NA	NA	NA	-1	-5	798	TCR_20.clonotypes.ALL	J	J -BAL-12	CD4	COVID-19
6504	152	0.000113275771355836	TGTGCCAGTAAGTCCGTTAATGGAATCGGGGAGCTGTTTTTT	CASKSVNGIGELFF	TRBV25-1*00(916.1)	TRBD2*00(25)	TRBJ2-2*00(218.8)	8	10	15	26	17	NA	NA	TGTGCCAGTAAGTCCGTTAATGGAATCGGGGAGCTGTTTTTT	0	42	TRBC2*00(60.9)	NA	NA	NA	NA	NA	NA	NA	NA	NA	NA	NA	NA	NA	NA	-9	-7	799	TCR_20.clonotypes.ALL	J	J -BAL-12	CD4	COVID-19
6505	152	0.000113275771355836	TGTGCCAGCAGTCGGCAGGGATGGGAAGAGACCCAGTACTAC	CASSRQGWEETQYY	TRBV5-5*00(967.4), TRBV5-7*00(866.8), TRBV5-4*00(853.9)	TRBD1*00(25)	TRBJ2-5*00(206.1)	11	15	20	25	13	NA	NA	TGTGCCAGCAGTCGGCAGGGATGGGAAGAGACCCAGTACTAC	0	42	TRBC2*00(45.4)	NA	NA	NA	NA	NA	NA	NA	NA	NA	NA	NA	NA	NA	NA	-5	-3	800	TCR_20.clonotypes.ALL	J	J -BAL-12	CD4	COVID-19
6506	151	0.000112530536017969	TGTGCTGCCCTCATGAATCAGGGCGGATCTGAAAAGCTGGTCTTT	CAALMNQGGSEKLVF	TRAV21*00(903.9)	NA	TRAJ57*00(293.5)	7	NA	NA	17	9	NA	NA	TGTGCTGCCCTCATGAATCAGGGCGGATCTGAAAAGCTGGTCTTT	0	45	TRAC*00(75.8)	NA	NA	NA	NA	NA	NA	NA	NA	NA	NA	NA	NA	NA	NA	-5	-4	801	TCR_20.clonotypes.ALL	J	J -BAL-12	CD4	COVID-19
6507	151	0.000112530536017969	TGCAGTGTTAGGACCGCGCATACTTTCCACGAGCAGTACTTC	CSVRTAHTFHEQYF	TRBV20-1*00(910.5)	NA	TRBJ2-7*00(208.4)	11	NA	NA	28	16	NA	NA	TGCAGTGTTAGGACCGCGCATACTTTCCACGAGCAGTACTTC	0	42	TRBC2*00(68.7)	NA	NA	NA	NA	NA	NA	NA	NA	NA	NA	NA	NA	NA	NA	-3	-5	802	TCR_20.clonotypes.ALL	J	J -BAL-12	CD4	COVID-19
6508	150	0.000111785300680102	TGCGCCAGCAGCGCCGGTTTTCCAGGTTCAACTAACGCAGATACGCAGTATTAT	CASSAGFPGSTNADTQYY	TRBV5-1*00(911.7)	NA	TRBJ2-3*00(206.7)	12	NA	NA	37	24	NA	NA	TGCGCCAGCAGCGCCGGTTTTCCAGGTTCAACTAACGCAGATACGCAGTATTAT	0	54	TRBC2*00(40.2)	NA	NA	NA	NA	NA	NA	NA	NA	NA	NA	NA	NA	NA	NA	-4	-4	803	TCR_20.clonotypes.ALL	J	J -BAL-12	CD4	COVID-19
6509	149	0.000111040065342234	TGTGCTACGGACGGGGGAGAAACCAGTGGCTCTAGGTTGACCTTT	CATDGGETSGSRLTF	TRAV17*00(1038.6)	NA	TRAJ58*00(290.4)	13	NA	NA	17	3	NA	NA	TGTGCTACGGACGGGGGAGAAACCAGTGGCTCTAGGTTGACCTTT	0	45	TRAC*00(68.8)	NA	NA	NA	NA	NA	NA	NA	NA	NA	NA	NA	NA	NA	NA	0	-4	804	TCR_20.clonotypes.ALL	J	J -BAL-12	CD4	COVID-19
6510	148	0.000110294830004367	TGTGTCAGCAGTTTTCGGGGGGCAGAAGGCTACACCTTC	CVSSFRGAEGYTF	TRBV12-3*00(1026.7)	TRBD1*00(30)	TRBJ1-2*00(199)	14	17	23	27	12	NA	NA	TGTGTCAGCAGTTTTCGGGGGGCAGAAGGCTACACCTTC	0	39	TRBC1*00(61.3)	NA	NA	NA	NA	NA	NA	NA	NA	NA	NA	NA	NA	NA	NA	-3	-8	805	TCR_20.clonotypes.ALL	J	J -BAL-12	CD4	COVID-19
6511	147	0.0001095495946665	TGTGCCAGCAGTTACACGGGACAGGGGCAGCCCCAGCATTTT	CASSYTGQGQPQHF	TRBV6-5*00(1003.4)	TRBD1*00(55)	TRBJ1-5*00(214)	15	16	27	27	11	NA	NA	TGTGCCAGCAGTTACACGGGACAGGGGCAGCCCCAGCATTTT	0	42	TRBC1*00(49.1)	NA	NA	NA	NA	NA	NA	NA	NA	NA	NA	NA	NA	NA	NA	-2	-7	806	TCR_20.clonotypes.ALL	J	J -BAL-12	CD4	COVID-19
6512	146	0.000108804359328632	TGTGCTACGAGACCTTCGGACAGAGGAGGGGGTCAGCCCCAGCATTTT	CATRPSDRGGGQPQHF	TRBV12-5*00(925.9)	TRBD1*00(30), TRBD2*00(30)	TRBJ1-5*00(219.1)	7	17	23	32	24	NA	NA	TGTGCTACGAGACCTTCGGACAGAGGAGGGGGTCAGCCCCAGCATTTT	0	48	TRBC1*00(63.4)	NA	NA	NA	NA	NA	NA	NA	NA	NA	NA	NA	NA	NA	NA	-10	-6	807	TCR_20.clonotypes.ALL	J	J -BAL-12	CD4	COVID-19
6513	146	0.000108804359328632	TGTGCCAGTAGTTTTTGGTCCACAGGGGGCGGCTACACCTTC	CASSFWSTGGGYTF	TRBV12-3*00(955.1)	TRBD1*00(45)	TRBJ1-2*00(199)	14	21	30	30	15	NA	NA	TGTGCCAGTAGTTTTTGGTCCACAGGGGGCGGCTACACCTTC	0	42	TRBC1*00(55.1)	NA	NA	NA	NA	NA	NA	NA	NA	NA	NA	NA	NA	NA	NA	-3	-8	808	TCR_20.clonotypes.ALL	J	J -BAL-12	CD4	COVID-19
6514	146	0.000108804359328632	TGTGCCAGTAGTTACTCGGGAAGGGCAGATACGCAGTATTTT	CASSYSGRADTQYF	TRBV6-5*00(968.5)	NA	TRBJ2-3*00(224.5)	18	NA	NA	25	6	NA	NA	TGTGCCAGTAGTTACTCGGGAAGGGCAGATACGCAGTATTTT	0	42	TRBC2*00(59.9)	NA	NA	NA	NA	NA	NA	NA	NA	NA	NA	NA	NA	NA	NA	1	-4	809	TCR_20.clonotypes.ALL	J	J -BAL-12	CD4	COVID-19
6515	145	0.000108059123990765	TGTGCTTATAGGAGCGGTTCTGGTTCTGCAAGGCAACTGACCTTT	CAYRSGSGSARQLTF	TRAV38-2DV8*00(968.4)	NA	TRAJ22*00(291.3)	16	NA	NA	17	0	NA	NA	TGTGCTTATAGGAGCGGTTCTGGTTCTGCAAGGCAACTGACCTTT	0	45	TRAC*00(68)	NA	NA	NA	NA	NA	NA	NA	NA	NA	NA	NA	NA	NA	NA	0	-4	810	TCR_20.clonotypes.ALL	J	J -BAL-12	CD4	COVID-19
6516	145	0.000108059123990765	TGTGCCAGCAGCCAAGAAAAGGGTCGAGCTGAAGCTTTCTTT	CASSQEKGRAEAFF	TRBV14*00(288.7)	NA	TRBJ1-1*00(210.7)	17	NA	NA	28	10	NA	NA	TGTGCCAGCAGCCAAGAAAAGGGTCGAGCTGAAGCTTTCTTT	0	42	TRBC1*00(71.1)	NA	NA	NA	NA	NA	NA	NA	NA	NA	NA	NA	NA	NA	NA	0	-6	811	TCR_20.clonotypes.ALL	J	J -BAL-12	CD4	COVID-19
6517	145	0.000108059123990765	TGTGTGAGCCTGCGGAGGAGTCAGAATTTTGTCTTT	CVSLRRSQNFVF	TRAV12-1*00(870.8)	NA	TRAJ26*00(235.1)	6	NA	NA	19	12	NA	NA	TGTGTGAGCCTGCGGAGGAGTCAGAATTTTGTCTTT	0	36	TRAC*00(56.1)	NA	NA	NA	NA	NA	NA	NA	NA	NA	NA	NA	NA	NA	NA	-7	-12	812	TCR_20.clonotypes.ALL	J	J -BAL-12	CD4	COVID-19
6518	143	0.00010656865331503	TGTGCCAGCAGCTACCGGGACACTAACACCGGGGAGCTGTTTTAT	CASSYRDTNTGELFY	TRBV6-1*00(924.7)	TRBD1*00(40), TRBD2*00(35)	TRBJ2-2*00(227.4)	11	14	22	24	12	NA	NA	TGTGCCAGCAGCTACCGGGACACTAACACCGGGGAGCTGTTTTAT	0	45	TRBC2*00(31.5)	NA	NA	NA	NA	NA	NA	NA	NA	NA	NA	NA	NA	NA	NA	-6	-2	813	TCR_20.clonotypes.ALL	J	J -BAL-12	CD4	COVID-19
6519	143	0.00010656865331503	TGTGCAATTGACAACCAGGCAGGAACTGCTCTGATCTTT	CAIDNQAGTALIF	TRAV12-3*00(810.2)	NA	TRAJ15*00(245.4)	8	NA	NA	11	2	NA	NA	TGTGCAATTGACAACCAGGCAGGAACTGCTCTGATCTTT	0	39	TRAC*00(62.5)	NA	NA	NA	NA	NA	NA	NA	NA	NA	NA	NA	NA	NA	NA	-5	-1	814	TCR_20.clonotypes.ALL	J	J -BAL-12	CD4	COVID-19
6520	141	0.000105078182639296	TGTGTCAGCAGCTTGGTTGGGCAAGAGACCCAGTACTTC	CVSSLVGQETQYF	TRBV5-6*00(972.2)	NA	TRBJ2-5*00(228.4)	16	NA	NA	21	4	NA	NA	TGTGTCAGCAGCTTGGTTGGGCAAGAGACCCAGTACTTC	0	39	TRBC2*00(67.1)	NA	NA	NA	NA	NA	NA	NA	NA	NA	NA	NA	NA	NA	NA	0	-2	815	TCR_20.clonotypes.ALL	J	J -BAL-12	CD4	COVID-19
6521	141	0.000105078182639296	TGTGTAGCAAGCAGGGATGGCCAGAAGCTGCTCTTT	CVASRDGQKLLF	TRAV23DV6*00(954.1)	NA	TRAJ16*00(242.4)	13	NA	NA	15	1	NA	NA	TGTGTAGCAAGCAGGGATGGCCAGAAGCTGCTCTTT	0	36	TRAC*00(65.4)	NA	NA	NA	NA	NA	NA	NA	NA	NA	NA	NA	NA	NA	NA	0	-8	816	TCR_20.clonotypes.ALL	J	J -BAL-12	CD4	COVID-19
6522	139	0.000103587711963561	TGTGCCAGCAGCCCCGGGGGGGGCAACCAGCCCCAGCATTTT	CASSPGGGNQPQHF	TRBV7-2*00(964.8)	TRBD1*00(30), TRBD2*00(30)	TRBJ1-5*00(221.4)	12	12	18	22	9	NA	NA	TGTGCCAGCAGCCCCGGGGGGGGCAACCAGCCCCAGCATTTT	0	42	TRBC1*00(54.8)	NA	NA	NA	NA	NA	NA	NA	NA	NA	NA	NA	NA	NA	NA	-5	-2	817	TCR_20.clonotypes.ALL	J	J -BAL-12	CD4	COVID-19
6523	138	0.000102842476625694	TGTGTCAGCAGCCCGGGCCTCGGGGAGACCCAGTACTTC	CVSSPGLGETQYF	TRBV7-2*00(973)	TRBD1*00(25), TRBD2*00(25)	TRBJ2-5*00(214.6)	12	12	17	24	11	NA	NA	TGTGTCAGCAGCCCGGGCCTCGGGGAGACCCAGTACTTC	0	39	TRBC2*00(64.6)	NA	NA	NA	NA	NA	NA	NA	NA	NA	NA	NA	NA	NA	NA	-5	-5	818	TCR_20.clonotypes.ALL	J	J -BAL-12	CD4	COVID-19
6524	138	0.000102842476625694	TGTGCTAGCAGCCGCAGGACTAACTATGGCTACACCTTC	CASSRRTNYGYTF	TRBV7-9*00(943.3)	NA	TRBJ1-2*00(237.3)	12	NA	NA	19	6	NA	NA	TGTGCTAGCAGCCGCAGGACTAACTATGGCTACACCTTC	0	39	TRBC1*00(62.3)	NA	NA	NA	NA	NA	NA	NA	NA	NA	NA	NA	NA	NA	NA	-5	0	819	TCR_20.clonotypes.ALL	J	J -BAL-12	CD4	COVID-19
6525	138	0.000102842476625694	TGTGCTAGCAGGCGGCGGCTAGTGGAGACCCAGTACTTC	CASRRRLVETQYF	TRBV2*00(961.3)	TRBD2*00(30)	TRBJ2-5*00(213.9)	11	17	23	24	12	NA	NA	TGTGCTAGCAGGCGGCGGCTAGTGGAGACCCAGTACTTC	0	39	TRBC2*00(64.6)	NA	NA	NA	NA	NA	NA	NA	NA	NA	NA	NA	NA	NA	NA	-6	-5	820	TCR_20.clonotypes.ALL	J	J -BAL-12	CD4	COVID-19
6526	137	0.000102097241287826	TGTGCCAGTAGTTCCGACAGAAGCAATCAGCCCCAGCATTTT	CASSSDRSNQPQHF	TRBV6-5*00(955.9)	TRBD1*00(25)	TRBJ1-5*00(243.2)	13	15	20	21	7	NA	NA	TGTGCCAGTAGTTCCGACAGAAGCAATCAGCCCCAGCATTTT	0	42	TRBC1*00(63.3)	NA	NA	NA	NA	NA	NA	NA	NA	NA	NA	NA	NA	NA	NA	-4	-1	821	TCR_20.clonotypes.ALL	J	J -BAL-12	CD4	COVID-19
6527	136	0.000101352005949959	TGTGCCAGCAGTTTGTGGACAGGCGTTACCTACGAGCAGTACTTC	CASSLWTGVTYEQYF	TRBV5-5*00(923)	TRBD1*00(35)	TRBJ2-7*00(223.3)	15	16	23	28	12	NA	NA	TGTGCCAGCAGTTTGTGGACAGGCGTTACCTACGAGCAGTACTTC	0	45	TRBC2*00(62.2)	NA	NA	NA	NA	NA	NA	NA	NA	NA	NA	NA	NA	NA	NA	-1	-2	822	TCR_20.clonotypes.ALL	J	J -BAL-12	CD4	COVID-19
6528	134	9.98615352742242e-05	TGTGTCACCAGTGATTTCTGGAACACTGAAGCTTTCTTT	CVTSDFWNTEAFF	TRBV24-1*00(974.4)	NA	TRBJ1-1*00(233.9)	17	NA	NA	20	2	NA	NA	TGTGTCACCAGTGATTTCTGGAACACTGAAGCTTTCTTT	0	39	TRBC1*00(58.8)	NA	NA	NA	NA	NA	NA	NA	NA	NA	NA	NA	NA	NA	NA	-1	-1	823	TCR_20.clonotypes.ALL	J	J -BAL-12	CD4	COVID-19
6529	134	9.98615352742242e-05	TGTGCTAGCAGGAATTGGGGGGCCTACGAGCAGTACTTC	CASRNWGAYEQYF	TRBV5-6*00(964.9)	TRBD1*00(25)	TRBJ2-7*00(223.7)	11	16	21	22	10	NA	NA	TGTGCTAGCAGGAATTGGGGGGCCTACGAGCAGTACTTC	0	39	TRBC2*00(67.8)	NA	NA	NA	NA	NA	NA	NA	NA	NA	NA	NA	NA	NA	NA	-5	-2	824	TCR_20.clonotypes.ALL	J	J -BAL-12	CD4	COVID-19
6530	133	9.91162999363569e-05	TGTGCCTGGAGCTGGGGTTATAGCGGGGACCTGTGGAATGAGCAGTTCTTC	CAWSWGYSGDLWNEQFF	TRBV30*00(644)	TRBD2*00(35)	TRBJ2-1*00(214.5)	11	20	27	36	24	NA	NA	TGTGCCTGGAGCTGGGGTTATAGCGGGGACCTGTGGAATGAGCAGTTCTTC	0	51	TRBC2*00(71.3)	NA	NA	NA	NA	NA	NA	NA	NA	NA	NA	NA	NA	NA	NA	-3	-7	825	TCR_20.clonotypes.ALL	J	J -BAL-12	CD4	COVID-19
6531	133	9.91162999363569e-05	TGTGCCAGCAGTTTAGTAGGGGGCTATTACAATGAGCAGTTCTTC	CASSLVGGYYNEQFF	TRBV7-2*00(942.8)	TRBD1*00(35)	TRBJ2-1*00(229.2)	16	17	24	27	10	NA	NA	TGTGCCAGCAGTTTAGTAGGGGGCTATTACAATGAGCAGTTCTTC	0	45	TRBC2*00(67)	NA	NA	NA	NA	NA	NA	NA	NA	NA	NA	NA	NA	NA	NA	-1	-4	826	TCR_20.clonotypes.ALL	J	J -BAL-12	CD4	COVID-19
6532	133	9.91162999363569e-05	TGTGCTAGCAGTCCCGGACAGGCCTGGGGCTACACCTTC	CASSPGQAWGYTF	TRBV28*00(901)	TRBD1*00(35)	TRBJ1-2*00(197.9)	12	15	22	27	14	NA	NA	TGTGCTAGCAGTCCCGGACAGGCCTGGGGCTACACCTTC	0	39	TRBC1*00(62.6)	NA	NA	NA	NA	NA	NA	NA	NA	NA	NA	NA	NA	NA	NA	-5	-8	827	TCR_20.clonotypes.ALL	J	J -BAL-12	CD4	COVID-19
6533	132	9.83710645984896e-05	TGTGCCACCAGCAGAGTCTTGGGGACAGGGGTGCTTCAGCCCCAGCATTTT	CATSRVLGTGVLQPQHF	TRBV15*00(930)	TRBD1*00(50)	TRBJ1-5*00(218.1)	16	21	31	35	18	NA	NA	TGTGCCACCAGCAGAGTCTTGGGGACAGGGGTGCTTCAGCCCCAGCATTTT	0	51	TRBC1*00(51)	NA	NA	NA	NA	NA	NA	NA	NA	NA	NA	NA	NA	NA	NA	-1	-6	828	TCR_20.clonotypes.ALL	J	J -BAL-12	CD4	COVID-19
6534	132	9.83710645984896e-05	TGTGTCAGCAGCGTCCGACCTGGTAATGAGCAGTTCTTC	CVSSVRPGNEQFF	TRBV9*00(973.8)	NA	TRBJ2-1*00(214.1)	14	NA	NA	24	9	NA	NA	TGTGTCAGCAGCGTCCGACCTGGTAATGAGCAGTTCTTC	0	39	TRBC2*00(68)	NA	NA	NA	NA	NA	NA	NA	NA	NA	NA	NA	NA	NA	NA	-2	-7	829	TCR_20.clonotypes.ALL	J	J -BAL-12	CD4	COVID-19
6535	132	9.83710645984896e-05	TGTGCTAGCAGCCCGAATGGGGTAGACGGCTACACCTTC	CASSPNGVDGYTF	TRBV7-9*00(969.7)	NA	TRBJ1-2*00(198.5)	12	NA	NA	27	14	NA	NA	TGTGCTAGCAGCCCGAATGGGGTAGACGGCTACACCTTC	0	39	TRBC1*00(64)	NA	NA	NA	NA	NA	NA	NA	NA	NA	NA	NA	NA	NA	NA	-5	-8	830	TCR_20.clonotypes.ALL	J	J -BAL-12	CD4	COVID-19
6536	131	9.76258292606222e-05	TGCAGTGCCAGTCCGACTAGCGGGGGGGAAGAGACCCAGTACTTC	CSASPTSGGEETQYF	TRBV20-1*00(914.1)	TRBD2*00(54)	TRBJ2-5*00(224.1)	8	14	28	28	19	NA	NA	TGCAGTGCCAGTCCGACTAGCGGGGGGGAAGAGACCCAGTACTTC	0	45	TRBC2*00(68.6)	NA	NA	NA	NA	NA	NA	NA	NA	NA	NA	NA	NA	NA	NA	-6	-3	831	TCR_20.clonotypes.ALL	J	J -BAL-12	CD4	COVID-19
6537	131	9.76258292606222e-05	TGTGTCAGTAGTATAAACCTACCCTACGAGCAGTACTTC	CVSSINLPYEQYF	TRBV19*00(356.7)	NA	TRBJ2-7*00(223)	15	NA	NA	22	6	NA	NA	TGTGTCAGTAGTATAAACCTACCCTACGAGCAGTACTTC	0	39	TRBC2*00(58.8)	NA	NA	NA	NA	NA	NA	NA	NA	NA	NA	NA	NA	NA	NA	-2	-2	833	TCR_20.clonotypes.ALL	J	J -BAL-12	CD4	COVID-19
6538	131	9.76258292606222e-05	TGTAGTGCTAGCGGTGACCTTTACGAGCAGTACTTC	CSASGDLYEQYF	TRBV20-1*00(848)	NA	TRBJ2-7*00(211.4)	11	NA	NA	21	9	NA	NA	TGTAGTGCTAGCGGTGACCTTTACGAGCAGTACTTC	0	36	TRBC2*00(60.8)	NA	NA	NA	NA	NA	NA	NA	NA	NA	NA	NA	NA	NA	NA	-3	-4	834	TCR_20.clonotypes.ALL	J	J -BAL-12	CD4	COVID-19
6539	130	9.68805939227549e-05	TGTGCCAGCAGCCTCAGGGAGGGTGCCTCTGGAAACACCATATATTTT	CASSLREGASGNTIYF	TRBV7-3*00(938.5)	TRBD2*00(35)	TRBJ1-3*00(249.2)	12	16	23	26	13	NA	NA	TGTGCCAGCAGCCTCAGGGAGGGTGCCTCTGGAAACACCATATATTTT	0	48	TRBC1*00(60.3)	NA	NA	NA	NA	NA	NA	NA	NA	NA	NA	NA	NA	NA	NA	-5	0	835	TCR_20.clonotypes.ALL	J	J -BAL-12	CD4	COVID-19
6540	130	9.68805939227549e-05	TGTGTCAGCACCATTTCCGTCCCCTACGAGCAGTACTTC	CVSTISVPYEQYF	TRBV6-2*00(823.7), TRBV6-3*00(768.1)	NA	TRBJ2-7*00(223.8)	10	NA	NA	22	11	NA	NA	TGTGTCAGCACCATTTCCGTCCCCTACGAGCAGTACTTC	0	39	TRBC2*00(65.4)	NA	NA	NA	NA	NA	NA	NA	NA	NA	NA	NA	NA	NA	NA	-7	-2	836	TCR_20.clonotypes.ALL	J	J -BAL-12	CD4	COVID-19
6541	128	9.53901232470202e-05	TGTGCTACGAGACTCTCGGACAGAGGAGGGGGTCAGCCCCAGCATTTT	CATRLSDRGGGQPQHF	TRBV12-5*00(930.1)	TRBD1*00(30), TRBD2*00(30)	TRBJ1-5*00(218.9)	7	17	23	32	24	NA	NA	TGTGCTACGAGACTCTCGGACAGAGGAGGGGGTCAGCCCCAGCATTTT	0	48	TRBC1*00(64.4)	NA	NA	NA	NA	NA	NA	NA	NA	NA	NA	NA	NA	NA	NA	-10	-6	837	TCR_20.clonotypes.ALL	J	J -BAL-12	CD4	COVID-19
6542	128	9.53901232470202e-05	TGCGCCAGTAGCCAAGGGGGACGGAAAGAGACCCAGTACTTC	CASSQGGRKETQYF	TRBV4-3*00(966), TRBV4-2*00(950)	TRBD1*00(25), TRBD2*00(25)	TRBJ2-5*00(224.2)	16	17	22	25	8	NA	NA	TGCGCCAGTAGCCAAGGGGGACGGAAAGAGACCCAGTACTTC	0	42	TRBC2*00(66.2)	NA	NA	NA	NA	NA	NA	NA	NA	NA	NA	NA	NA	NA	NA	-1	-3	839	TCR_20.clonotypes.ALL	J	J -BAL-12	CD4	COVID-19
6543	128	9.53901232470202e-05	TGTGCTAGCAGCGATGGACAGGGGTCTGGCTACACCTTC	CASSDGQGSGYTF	TRBV9*00(953.2)	TRBD1*00(45)	TRBJ1-2*00(203.1)	13	15	24	26	12	NA	NA	TGTGCTAGCAGCGATGGACAGGGGTCTGGCTACACCTTC	0	39	TRBC1*00(62.2)	NA	NA	NA	NA	NA	NA	NA	NA	NA	NA	NA	NA	NA	NA	-3	-7	840	TCR_20.clonotypes.ALL	J	J -BAL-12	CD4	COVID-19
6544	128	9.53901232470202e-05	TGTGCCAGCGGCCAGCGACCAGAGACCCAGTACTAC	CASGQRPETQYY	TRBV7-2*00(979.1)	NA	TRBJ2-5*00(201.2)	9	NA	NA	20	10	NA	NA	TGTGCCAGCGGCCAGCGACCAGAGACCCAGTACTAC	0	36	TRBC2*00(38.1)	NA	NA	NA	NA	NA	NA	NA	NA	NA	NA	NA	NA	NA	NA	-8	-4	841	TCR_20.clonotypes.ALL	J	J -BAL-12	CD4	COVID-19
6545	127	9.46448879091528e-05	TGTGCCAGCAGTGCGATGACAGGGCGTCGCACTGAAGCTTTCTAT	CASSAMTGRRTEAFY	TRBV12-4*00(939.1)	TRBD1*00(35)	TRBJ1-1*00(200.5)	12	17	24	29	16	NA	NA	TGTGCCAGCAGTGCGATGACAGGGCGTCGCACTGAAGCTTTCTAT	0	45	TRBC1*00(26.8)	NA	NA	NA	NA	NA	NA	NA	NA	NA	NA	NA	NA	NA	NA	-5	-4	842	TCR_20.clonotypes.ALL	J	J -BAL-12	CD4	COVID-19
6546	127	9.46448879091528e-05	TGTGCCAGTAGAACAGGGGGGACTTGGAATGAGCAGTTCTTC	CASRTGGTWNEQFF	TRBV12-3*00(926.9)	TRBD1*00(40)	TRBJ2-1*00(212.4)	8	12	20	27	18	NA	NA	TGTGCCAGTAGAACAGGGGGGACTTGGAATGAGCAGTTCTTC	0	42	TRBC2*00(61.7)	NA	NA	NA	NA	NA	NA	NA	NA	NA	NA	NA	NA	NA	NA	-9	-7	843	TCR_20.clonotypes.ALL	J	J -BAL-12	CD4	COVID-19
6547	127	9.46448879091528e-05	TGCGCCAGTAGCTTGGGGCTGGGGAATGAAAAACTGTTTTTT	CASSLGLGNEKLFF	TRBV5-1*00(935.7)	NA	TRBJ1-4*00(228.1)	16	NA	NA	24	7	NA	NA	TGCGCCAGTAGCTTGGGGCTGGGGAATGAAAAACTGTTTTTT	0	42	TRBC1*00(63.3)	NA	NA	NA	NA	NA	NA	NA	NA	NA	NA	NA	NA	NA	NA	0	-5	844	TCR_20.clonotypes.ALL	J	J -BAL-12	CD4	COVID-19
6548	127	9.46448879091528e-05	TGTGCTAGCAGCCCGGGCCTCGGGGAGACCCAGTACTTC	CASSPGLGETQYF	TRBV7-2*00(952.7)	TRBD1*00(25), TRBD2*00(25)	TRBJ2-5*00(213)	12	12	17	24	11	NA	NA	TGTGCTAGCAGCCCGGGCCTCGGGGAGACCCAGTACTTC	0	39	TRBC2*00(64.7)	NA	NA	NA	NA	NA	NA	NA	NA	NA	NA	NA	NA	NA	NA	-5	-5	845	TCR_20.clonotypes.ALL	J	J -BAL-12	CD4	COVID-19
6549	126	9.38996525712855e-05	TGTGCCAGCAGTGCGACAGGGGGTAATGGCTACACCTTC	CASSATGGNGYTF	TRBV6-1*00(972.2)	TRBD1*00(45)	TRBJ1-2*00(208.3)	13	14	23	25	11	NA	NA	TGTGCCAGCAGTGCGACAGGGGGTAATGGCTACACCTTC	0	39	TRBC1*00(53.7)	NA	NA	NA	NA	NA	NA	NA	NA	NA	NA	NA	NA	NA	NA	-4	-6	846	TCR_20.clonotypes.ALL	J	J -BAL-12	CD4	COVID-19
6550	125	9.31544172334181e-05	TGTGCCAGCAGCCGAGCCCGGCGAGCGAACACCGGGGAGCTGTTTTAT	CASSRARRANTGELFY	TRBV27*00(933.2)	TRBD1*00(25), TRBD2*00(25)	TRBJ2-2*00(243)	11	16	21	24	12	NA	NA	TGTGCCAGCAGCCGAGCCCGGCGAGCGAACACCGGGGAGCTGTTTTAT	0	48	TRBC2*00(37.6)	NA	NA	NA	NA	NA	NA	NA	NA	NA	NA	NA	NA	NA	NA	-6	1	847	TCR_20.clonotypes.ALL	J	J -BAL-12	CD4	COVID-19
6551	123	9.16639465576835e-05	TGTGCCCACCTAAATACCGGCACTGCCAGTAAACTCACCTTT	CAHLNTGTASKLTF	TRAV25*00(844.4)	NA	TRAJ44*00(309.5)	5	NA	NA	10	4	NA	NA	TGTGCCCACCTAAATACCGGCACTGCCAGTAAACTCACCTTT	0	42	TRAC*00(69.1)	NA	NA	NA	NA	NA	NA	NA	NA	NA	NA	NA	NA	NA	NA	-4	0	848	TCR_20.clonotypes.ALL	J	J -BAL-12	CD4	COVID-19
6552	123	9.16639465576835e-05	TGTGCCAGTAGTCGAAACCTGGGGGGCTATGGCTACACCTTC	CASSRNLGGYGYTF	TRBV2*00(954.4)	TRBD1*00(25)	TRBJ1-2*00(219.2)	12	20	25	26	13	NA	NA	TGTGCCAGTAGTCGAAACCTGGGGGGCTATGGCTACACCTTC	0	42	TRBC1*00(59.2)	NA	NA	NA	NA	NA	NA	NA	NA	NA	NA	NA	NA	NA	NA	-5	-4	849	TCR_20.clonotypes.ALL	J	J -BAL-12	CD4	COVID-19
6553	123	9.16639465576835e-05	TGTGCAGCAAGGTCCATGGAATATGGAAACAAGCTGGTCTTT	CAARSMEYGNKLVF	TRAV13-1*00(949.6)	NA	TRAJ47*00(285.2)	11	NA	NA	12	0	NA	NA	TGTGCAGCAAGGTCCATGGAATATGGAAACAAGCTGGTCTTT	0	42	TRAC*00(64.6)	NA	NA	NA	NA	NA	NA	NA	NA	NA	NA	NA	NA	NA	NA	-2	4	850	TCR_20.clonotypes.ALL	J	J -BAL-12	CD4	COVID-19
6554	123	9.16639465576835e-05	TGTGCTGTGAATTCTGGTGGCTACAATAAGCTGATTTTT	CAVNSGGYNKLIF	TRAV1-2*00(943.8)	NA	TRAJ4*00(291.4)	10	NA	NA	11	0	NA	NA	TGTGCTGTGAATTCTGGTGGCTACAATAAGCTGATTTTT	0	39	TRAC*00(54.8)	NA	NA	NA	NA	NA	NA	NA	NA	NA	NA	NA	NA	NA	NA	-4	-4	851	TCR_20.clonotypes.ALL	J	J -BAL-12	CD4	COVID-19
6555	122	9.09187112198161e-05	TGTGCTGTGAGCTCTATCGATCAAGCTGCAGGCAACAAGCTAACTTTT	CAVSSIDQAAGNKLTF	TRAV8-6*00(282.4)	NA	TRAJ17*00(274.3)	11	NA	NA	22	10	NA	NA	TGTGCTGTGAGCTCTATCGATCAAGCTGCAGGCAACAAGCTAACTTTT	0	48	TRAC*00(14.2)	NA	NA	NA	NA	NA	NA	NA	NA	NA	NA	NA	NA	NA	NA	-3	-6	852	TCR_20.clonotypes.ALL	J	J -BAL-12	CD4	COVID-19
6556	122	9.09187112198161e-05	TGTGCTGTGAGTGATGGAAAGGGAGCCCAGAAGCTGGTATTT	CAVSDGKGAQKLVF	TRAV8-4*00(499.9)	NA	TRAJ54*00(261.3)	15	NA	NA	19	3	NA	NA	TGTGCTGTGAGTGATGGAAAGGGAGCCCAGAAGCTGGTATTT	0	42	TRAC*00(20.4)	NA	NA	NA	NA	NA	NA	NA	NA	NA	NA	NA	NA	NA	NA	1	-6	853	TCR_20.clonotypes.ALL	J	J -BAL-12	CD4	COVID-19
6557	120	8.94282405440814e-05	TGCAGTGCTAGTCCTCTCCCCGGGACTAGCGGGGGGGCCGCCTACGAGCAGTACTAC	CSASPLPGTSGGAAYEQYY	TRBV20-1*00(871.1)	TRBD2*00(89)	TRBJ2-7*00(198.9)	11	18	39	40	28	NA	NA	TGCAGTGCTAGTCCTCTCCCCGGGACTAGCGGGGGGGCCGCCTACGAGCAGTACTAC	0	57	TRBC2*00(25.1)	NA	NA	NA	NA	NA	NA	NA	NA	NA	NA	NA	NA	NA	NA	-3	-2	854	TCR_20.clonotypes.ALL	J	J -BAL-12	CD4	COVID-19
6558	120	8.94282405440814e-05	TGTGCTGTGGAGGATGGGAAGGACAGAGATGATAAGATCATCTTT	CAVEDGKDRDDKIIF	TRAV2*00(591.5)	NA	TRAJ30*00(238)	15	NA	NA	22	6	NA	NA	TGTGCTGTGGAGGATGGGAAGGACAGAGATGATAAGATCATCTTT	0	45	TRAC*00(65.5)	NA	NA	NA	NA	NA	NA	NA	NA	NA	NA	NA	NA	NA	NA	1	-3	855	TCR_20.clonotypes.ALL	J	J -BAL-12	CD4	COVID-19
6559	119	8.86830052062141e-05	TGTGCCTCCCGGGGGGGCGCAGGCACCGGGGAGCTGTTTTTT	CASRGGAGTGELFF	TRBV27*00(945.5)	TRBD1*00(40), TRBD2*00(35)	TRBJ2-2*00(234.8)	6	12	20	23	16	NA	NA	TGTGCCTCCCGGGGGGGCGCAGGCACCGGGGAGCTGTTTTTT	0	42	TRBC2*00(51.2)	NA	NA	NA	NA	NA	NA	NA	NA	NA	NA	NA	NA	NA	NA	-11	-4	856	TCR_20.clonotypes.ALL	J	J -BAL-12	CD4	COVID-19
6560	118	8.79377698683467e-05	TGTGTCAGCAGCTTACAGGGGGCTCTCGGCTACACCTTC	CVSSLQGALGYTF	TRBV5-5*00(968), TRBV5-7*00(860.8)	TRBD1*00(45)	TRBJ1-2*00(198.3)	14	14	23	27	12	NA	NA	TGTGTCAGCAGCTTACAGGGGGCTCTCGGCTACACCTTC	0	39	TRBC1*00(59.8)	NA	NA	NA	NA	NA	NA	NA	NA	NA	NA	NA	NA	NA	NA	-2	-8	857	TCR_20.clonotypes.ALL	J	J -BAL-12	CD4	COVID-19
6561	118	8.79377698683467e-05	TGTGCTGTGAGTCCTTCTAGCAGCTATAAATTGATCTTC	CAVSPSSSYKLIF	TRAV8-6*00(601.8)	NA	TRAJ12*00(260.9)	12	NA	NA	17	4	NA	NA	TGTGCTGTGAGTCCTTCTAGCAGCTATAAATTGATCTTC	0	39	TRAC*00(56.7)	NA	NA	NA	NA	NA	NA	NA	NA	NA	NA	NA	NA	NA	NA	-2	-7	858	TCR_20.clonotypes.ALL	J	J -BAL-12	CD4	COVID-19
6562	118	8.79377698683467e-05	TGTGCCGTATGTACTGGAGCCAATAGTAAGCTGACATTT	CAVCTGANSKLTF	TRAV12-2*00(944)	NA	TRAJ56*00(293.7)	8	NA	NA	11	2	NA	NA	TGTGCCGTATGTACTGGAGCCAATAGTAAGCTGACATTT	0	39	TRAC*00(61.5)	NA	NA	NA	NA	NA	NA	NA	NA	NA	NA	NA	NA	NA	NA	-5	-3	859	TCR_20.clonotypes.ALL	J	J -BAL-12	CD4	COVID-19
6563	117	8.71925345304794e-05	TGTGCCAGTAGTTACACGGGACAGGGGGCTGGCTACACCTTC	CASSYTGQGAGYTF	TRBV6-5*00(969.9)	TRBD1*00(65)	TRBJ1-2*00(204.6)	15	16	29	29	13	NA	NA	TGTGCCAGTAGTTACACGGGACAGGGGGCTGGCTACACCTTC	0	42	TRBC1*00(60.8)	NA	NA	NA	NA	NA	NA	NA	NA	NA	NA	NA	NA	NA	NA	-2	-7	860	TCR_20.clonotypes.ALL	J	J -BAL-12	CD4	COVID-19
6564	117	8.71925345304794e-05	TGTGTCAGCAGCCCGAATGGGGTAGACGGCTACACCTTC	CVSSPNGVDGYTF	TRBV7-9*00(983.9)	NA	TRBJ1-2*00(199.6)	12	NA	NA	27	14	NA	NA	TGTGTCAGCAGCCCGAATGGGGTAGACGGCTACACCTTC	0	39	TRBC1*00(65.8)	NA	NA	NA	NA	NA	NA	NA	NA	NA	NA	NA	NA	NA	NA	-5	-8	861	TCR_20.clonotypes.ALL	J	J -BAL-12	CD4	COVID-19
6565	117	8.71925345304794e-05	TGCGTCAGCAGCCTCCTTGGCCAAATAGGCTACACCTTC	CVSSLLGQIGYTF	TRBV5-1*00(956.1)	NA	TRBJ1-2*00(199.1)	12	NA	NA	27	14	NA	NA	TGCGTCAGCAGCCTCCTTGGCCAAATAGGCTACACCTTC	0	39	TRBC1*00(67.2)	NA	NA	NA	NA	NA	NA	NA	NA	NA	NA	NA	NA	NA	NA	-4	-8	862	TCR_20.clonotypes.ALL	J	J -BAL-12	CD4	COVID-19
6566	117	8.71925345304794e-05	TGTGCTTCGGGATACAGCACCCTCACCTTT	CASGYSTLTF	TRAV38-1*00(965)	NA	TRAJ11*00(262.2)	7	NA	NA	5	NA	NA	NA	TGTGCTTCGGGATACAGCACCCTCACCTTT	0	30	TRAC*00(75.8)	NA	NA	NA	NA	NA	NA	NA	NA	NA	NA	NA	NA	NA	NA	-10	-4	863	TCR_20.clonotypes.ALL	J	J -BAL-12	CD4	COVID-19
6567	116	8.6447299192612e-05	TGTGTCAGCAGTCCCCATGGGACAGGGCGAGGGTACTTC	CVSSPHGTGRGYF	TRBV12-4*00(952.7)	TRBD1*00(45)	TRBJ2-5*00(173.3)	12	18	27	32	19	NA	NA	TGTGTCAGCAGTCCCCATGGGACAGGGCGAGGGTACTTC	0	39	TRBC2*00(68.4)	NA	NA	NA	NA	NA	NA	NA	NA	NA	NA	NA	NA	NA	NA	-5	-13	864	TCR_20.clonotypes.ALL	J	J -BAL-12	CD4	COVID-19
6568	115	8.57020638547447e-05	TGCATCGTCAGAGTCGGAGGGGATAGTGGAGGTAGCAACTATAAACTGACATTT	CIVRVGGDSGGSNYKLTF	TRAV26-1*00(278.3)	NA	TRAJ53*00(305.5)	16	NA	NA	22	5	NA	NA	TGCATCGTCAGAGTCGGAGGGGATAGTGGAGGTAGCAACTATAAACTGACATTT	0	54	TRAC*00(23.7)	NA	NA	NA	NA	NA	NA	NA	NA	NA	NA	NA	NA	NA	NA	0	-3	865	TCR_20.clonotypes.ALL	J	J -BAL-12	CD4	COVID-19
6569	115	8.57020638547447e-05	TGCGCCAGCAGCTTGGATGGCAGAACGAACACCGGGGAGCTGTTTTTT	CASSLDGRTNTGELFF	TRBV5-1*00(963.8)	NA	TRBJ2-2*00(255)	16	NA	NA	25	8	NA	NA	TGCGCCAGCAGCTTGGATGGCAGAACGAACACCGGGGAGCTGTTTTTT	0	48	TRBC2*00(65.2)	NA	NA	NA	NA	NA	NA	NA	NA	NA	NA	NA	NA	NA	NA	0	0	866	TCR_20.clonotypes.ALL	J	J -BAL-12	CD4	COVID-19
6570	114	8.49568285168773e-05	TGTGCCAGCAGTTTAGTGCAGGGAAACCCCAGCTCCTACGAGCAGTACTTC	CASSLVQGNPSSYEQYF	TRBV12-4*00(937.5)	TRBD1*00(25)	TRBJ2-7*00(243.5)	16	18	23	30	13	NA	NA	TGTGCCAGCAGTTTAGTGCAGGGAAACCCCAGCTCCTACGAGCAGTACTTC	0	51	TRBC2*00(67.6)	NA	NA	NA	NA	NA	NA	NA	NA	NA	NA	NA	NA	NA	NA	-1	2	868	TCR_20.clonotypes.ALL	J	J -BAL-12	CD4	COVID-19
6571	114	8.49568285168773e-05	TGTGTCAGCAGCAGTAGCGGGGGCCGGGAGCAGTACTTC	CVSSSSGGREQYF	TRBV12-3*00(957.1)	TRBD2*00(35), TRBD1*00(30)	TRBJ2-7*00(197.7)	11	14	21	27	15	NA	NA	TGTGTCAGCAGCAGTAGCGGGGGCCGGGAGCAGTACTTC	0	39	TRBC2*00(66.3)	NA	NA	NA	NA	NA	NA	NA	NA	NA	NA	NA	NA	NA	NA	-6	-7	869	TCR_20.clonotypes.ALL	J	J -BAL-12	CD4	COVID-19
6572	113	8.421159317901e-05	TGTGTTTATGCCGGCACCGGTAACCAGTTCTATTTT	CVYAGTGNQFYF	TRAV38-2DV8*00(943.4)	NA	TRAJ49*00(262.4)	9	NA	NA	14	4	NA	NA	TGTGTTTATGCCGGCACCGGTAACCAGTTCTATTTT	0	36	TRAC*00(65.7)	NA	NA	NA	NA	NA	NA	NA	NA	NA	NA	NA	NA	NA	NA	-7	-3	871	TCR_20.clonotypes.ALL	J	J -BAL-12	CD4	COVID-19
6573	112	8.34663578411427e-05	TGTGCCAGTAGCAAGGGAGGGGGAAATCAGCCCCAGCATTTT	CASSKGGGNQPQHF	TRBV7-2*00(947)	TRBD2*00(35), TRBD1*00(30)	TRBJ1-5*00(228.7)	12	14	21	24	11	NA	NA	TGTGCCAGTAGCAAGGGAGGGGGAAATCAGCCCCAGCATTTT	0	42	TRBC1*00(60.5)	NA	NA	NA	NA	NA	NA	NA	NA	NA	NA	NA	NA	NA	NA	-5	-4	872	TCR_20.clonotypes.ALL	J	J -BAL-12	CD4	COVID-19
6574	112	8.34663578411427e-05	TGTGTTAGCAGCTTGGTATTCACAGATACGCAGTATTTT	CVSSLVFTDTQYF	TRBV7-3*00(813.9)	NA	TRBJ2-3*00(233.2)	14	NA	NA	20	5	NA	NA	TGTGTTAGCAGCTTGGTATTCACAGATACGCAGTATTTT	0	39	TRBC2*00(67.9)	NA	NA	NA	NA	NA	NA	NA	NA	NA	NA	NA	NA	NA	NA	-3	-2	873	TCR_20.clonotypes.ALL	J	J -BAL-12	CD4	COVID-19
6575	112	8.34663578411427e-05	TGTGTCAGCAGCTTTGGTCCCACCGGGGAGCTGTTTTTT	CVSSFGPTGELFF	TRBV7-3*00(960.6)	NA	TRBJ2-2*00(234.6)	14	NA	NA	20	5	NA	NA	TGTGTCAGCAGCTTTGGTCCCACCGGGGAGCTGTTTTTT	0	39	TRBC2*00(62.6)	NA	NA	NA	NA	NA	NA	NA	NA	NA	NA	NA	NA	NA	NA	-3	-4	874	TCR_20.clonotypes.ALL	J	J -BAL-12	CD4	COVID-19
6576	110	8.1975887165408e-05	TGTGCCAGTAGGCGCACTAGCGCTACTTATACGCAGTATTTT	CASRRTSATYTQYF	TRBV19*00(520.9)	TRBD2*00(35)	TRBJ2-3*00(207.9)	11	15	22	28	16	NA	NA	TGTGCCAGTAGGCGCACTAGCGCTACTTATACGCAGTATTTT	0	42	TRBC2*00(43.7)	NA	NA	NA	NA	NA	NA	NA	NA	NA	NA	NA	NA	NA	NA	-6	-7	877	TCR_20.clonotypes.ALL	J	J -BAL-12	CD4	COVID-19
6577	110	8.1975887165408e-05	TGCAGCGTCACAATCTTCGGGGGTAACACTGAAGCTTTCTTT	CSVTIFGGNTEAFF	TRBV29-1*00(654.1)	TRBD1*00(25)	TRBJ1-1*00(228.5)	8	18	23	24	15	NA	NA	TGCAGCGTCACAATCTTCGGGGGTAACACTGAAGCTTTCTTT	0	42	TRBC1*00(57.4)	NA	NA	NA	NA	NA	NA	NA	NA	NA	NA	NA	NA	NA	NA	-6	-2	878	TCR_20.clonotypes.ALL	J	J -BAL-12	CD4	COVID-19
6578	109	8.12306518275406e-05	TGTGCCAGCAGTTACACAGGACAGGGGGGCTACGAGCAGTACTTC	CASSYTGQGGYEQYF	TRBV6-6*00(954.4)	TRBD1*00(50)	TRBJ2-7*00(218.1)	15	18	28	29	13	NA	NA	TGTGCCAGCAGTTACACAGGACAGGGGGGCTACGAGCAGTACTTC	0	45	TRBC2*00(65.5)	NA	NA	NA	NA	NA	NA	NA	NA	NA	NA	NA	NA	NA	NA	-2	-3	879	TCR_20.clonotypes.ALL	J	J -BAL-12	CD4	COVID-19
6579	109	8.12306518275406e-05	TGTGTCAGCAGGCGGCGGCTAGTGGAGACCCAGTACTTC	CVSRRRLVETQYF	TRBV2*00(961.1)	TRBD2*00(30)	TRBJ2-5*00(213.7)	11	17	23	24	12	NA	NA	TGTGTCAGCAGGCGGCGGCTAGTGGAGACCCAGTACTTC	0	39	TRBC2*00(66.9)	NA	NA	NA	NA	NA	NA	NA	NA	NA	NA	NA	NA	NA	NA	-6	-5	880	TCR_20.clonotypes.ALL	J	J -BAL-12	CD4	COVID-19
6580	108	8.04854164896733e-05	TGCGCCAGTAGCCAAGATATAGGGAACACTGAAGCTTTCTTT	CASSQDIGNTEAFF	TRBV4-1*00(966.6)	NA	TRBJ1-1*00(232.6)	18	NA	NA	23	4	NA	NA	TGCGCCAGTAGCCAAGATATAGGGAACACTGAAGCTTTCTTT	0	42	TRBC2*00(67.1)	NA	NA	NA	NA	NA	NA	NA	NA	NA	NA	NA	NA	NA	NA	1	-1	881	TCR_20.clonotypes.ALL	J	J -BAL-12	CD4	COVID-19
6581	108	8.04854164896733e-05	TGTGTTAGCAGGAATTGGGGGGCCTACGAGCAGTACTTC	CVSRNWGAYEQYF	TRBV5-6*00(938.3)	TRBD1*00(25)	TRBJ2-7*00(223.9)	11	16	21	22	10	NA	NA	TGTGTTAGCAGGAATTGGGGGGCCTACGAGCAGTACTTC	0	39	TRBC2*00(67.3)	NA	NA	NA	NA	NA	NA	NA	NA	NA	NA	NA	NA	NA	NA	-5	-2	882	TCR_20.clonotypes.ALL	J	J -BAL-12	CD4	COVID-19
6582	108	8.04854164896733e-05	TGCATTGCCATACCCGCCGGTAACCAGTTCTATTTT	CIAIPAGNQFYF	TRAV26-1*00(915.4)	NA	TRAJ49*00(252.2)	5	NA	NA	16	10	NA	NA	TGCATTGCCATACCCGCCGGTAACCAGTTCTATTTT	0	36	TRAC*00(58)	NA	NA	NA	NA	NA	NA	NA	NA	NA	NA	NA	NA	NA	NA	-11	-5	883	TCR_20.clonotypes.ALL	J	J -BAL-12	CD4	COVID-19
6583	107	7.97401811518059e-05	TGTGTCAGCAGCCCAAGAGGGGCGAATGGCTACACCTTC	CVSSPRGANGYTF	TRBV7-9*00(956)	TRBD1*00(30)	TRBJ1-2*00(209.5)	12	18	24	25	12	NA	NA	TGTGTCAGCAGCCCAAGAGGGGCGAATGGCTACACCTTC	0	39	TRBC1*00(55.6)	NA	NA	NA	NA	NA	NA	NA	NA	NA	NA	NA	NA	NA	NA	-5	-6	884	TCR_20.clonotypes.ALL	J	J -BAL-12	CD4	COVID-19
6584	106	7.89949458139386e-05	TGTGCCGTGAACGATTCTGGGGGTTACCAGAAAGTTACCTTT	CAVNDSGGYQKVTF	TRAV8-1*00(315.6)	NA	TRAJ13*00(277.2)	11	NA	NA	13	1	NA	NA	TGTGCCGTGAACGATTCTGGGGGTTACCAGAAAGTTACCTTT	0	42	TRAC*00(17.6)	NA	NA	NA	NA	NA	NA	NA	NA	NA	NA	NA	NA	NA	NA	-3	-3	885	TCR_20.clonotypes.ALL	J	J -BAL-12	CD4	COVID-19
6585	105	7.82497104760712e-05	TGTGCCACTTCCAGCGGGGCGTACACCGGGGAGCTGTTTTTT	CATSSGAYTGELFF	TRBV2*00(949.4)	TRBD2*00(30)	TRBJ2-2*00(241.8)	7	12	18	18	10	NA	NA	TGTGCCACTTCCAGCGGGGCGTACACCGGGGAGCTGTTTTTT	0	42	TRBC2*00(61.1)	NA	NA	NA	NA	NA	NA	NA	NA	NA	NA	NA	NA	NA	NA	-10	1	886	TCR_20.clonotypes.ALL	J	J -BAL-12	CD4	COVID-19
6586	104	7.75044751382039e-05	TGTGTCAGCAGCTTGATACAGGGAAGTGAGCAGTACTTC	CVSSLIQGSEQYF	TRBV11-2*00(938.3)	TRBD1*00(30)	TRBJ2-7*00(198.7)	14	17	23	27	12	NA	NA	TGTGTCAGCAGCTTGATACAGGGAAGTGAGCAGTACTTC	0	39	TRBC2*00(65)	NA	NA	NA	NA	NA	NA	NA	NA	NA	NA	NA	NA	NA	NA	-3	-7	887	TCR_20.clonotypes.ALL	J	J -BAL-12	CD4	COVID-19
6587	103	7.67592398003365e-05	TGTGTTAGCAGTCCCGGACAGGCCTGGGGCTACACCTTC	CVSSPGQAWGYTF	TRBV28*00(875.6)	TRBD1*00(35)	TRBJ1-2*00(198.6)	12	15	22	27	14	NA	NA	TGTGTTAGCAGTCCCGGACAGGCCTGGGGCTACACCTTC	0	39	TRBC1*00(73)	NA	NA	NA	NA	NA	NA	NA	NA	NA	NA	NA	NA	NA	NA	-5	-8	888	TCR_20.clonotypes.ALL	J	J -BAL-12	CD4	COVID-19
6588	103	7.67592398003365e-05	TGTGCTCTCTATAATGCAGGCAACATGCTCACCTTT	CALYNAGNMLTF	TRAV16*00(244.6)	NA	TRAJ39*00(280.8)	8	NA	NA	10	1	NA	NA	TGTGCTCTCTATAATGCAGGCAACATGCTCACCTTT	0	36	TRAC*00(78.1)	NA	NA	NA	NA	NA	NA	NA	NA	NA	NA	NA	NA	NA	NA	-6	-6	889	TCR_20.clonotypes.ALL	J	J -BAL-12	CD4	COVID-19
6589	102	7.60140044624692e-05	TGCGCCAGTAGCTTGGGGACAGGGAATGAAAAACTGTTTTTT	CASSLGTGNEKLFF	TRBV5-1*00(937.2)	TRBD1*00(40)	TRBJ1-4*00(228)	16	16	24	24	7	NA	NA	TGCGCCAGTAGCTTGGGGACAGGGAATGAAAAACTGTTTTTT	0	42	TRBC1*00(63.3)	NA	NA	NA	NA	NA	NA	NA	NA	NA	NA	NA	NA	NA	NA	0	-5	890	TCR_20.clonotypes.ALL	J	J -BAL-12	CD4	COVID-19
6590	101	7.52687691246019e-05	TGTGCCACATTAGGGACTAGCGGGGGGGCTGGTGAGCAGTTCTTC	CATLGTSGGAGEQFF	TRBV24-1*00(919)	TRBD2*00(69)	TRBJ2-1*00(203)	8	12	29	32	23	NA	NA	TGTGCCACATTAGGGACTAGCGGGGGGGCTGGTGAGCAGTTCTTC	0	45	TRBC2*00(68.9)	NA	NA	NA	NA	NA	NA	NA	NA	NA	NA	NA	NA	NA	NA	-10	-9	891	TCR_20.clonotypes.ALL	J	J -BAL-12	CD4	COVID-19
6591	101	7.52687691246019e-05	TGTGTCAGCAGCGCTCTGAACACCGGGGAGCTGTTTTTT	CVSSALNTGELFF	TRBV9*00(967.6)	NA	TRBJ2-2*00(249.4)	13	NA	NA	17	3	NA	NA	TGTGTCAGCAGCGCTCTGAACACCGGGGAGCTGTTTTTT	0	39	TRBC2*00(61.7)	NA	NA	NA	NA	NA	NA	NA	NA	NA	NA	NA	NA	NA	NA	-3	-1	892	TCR_20.clonotypes.ALL	J	J -BAL-12	CD4	COVID-19
6592	99	7.37782984488672e-05	TGTGCAGCATGCCTGTTGTCTTCTGGTTCTGCAAGGCAACTGACCTTT	CAACLLSSGSARQLTF	TRAV29DV5*00(859.1)	NA	TRAJ22*00(300.7)	9	NA	NA	18	8	NA	NA	TGTGCAGCATGCCTGTTGTCTTCTGGTTCTGCAAGGCAACTGACCTTT	0	48	TRAC*00(73.3)	NA	NA	NA	NA	NA	NA	NA	NA	NA	NA	NA	NA	NA	NA	-4	-2	893	TCR_20.clonotypes.ALL	J	J -BAL-12	CD4	COVID-19
6593	99	7.37782984488672e-05	TGTGTGGTGAGCTTGGCCAACCAGGCAGGAACTGCTCTGATCTTT	CVVSLANQAGTALIF	TRAV10*00(914.6)	NA	TRAJ15*00(271.6)	12	NA	NA	12	NA	NA	NA	TGTGTGGTGAGCTTGGCCAACCAGGCAGGAACTGCTCTGATCTTT	0	45	TRAC*00(72.4)	NA	NA	NA	NA	NA	NA	NA	NA	NA	NA	NA	NA	NA	NA	-1	4	894	TCR_20.clonotypes.ALL	J	J -BAL-12	CD4	COVID-19
6594	99	7.37782984488672e-05	TGCGCCAGCAGTCAGCGGGACAGGGGGCAGAACGAGCAGTACTTC	CASSQRDRGQNEQYF	TRBV4-1*00(912.8)	TRBD1*00(65)	TRBJ2-7*00(207.4)	11	15	28	31	19	NA	NA	TGCGCCAGCAGTCAGCGGGACAGGGGGCAGAACGAGCAGTACTTC	0	45	TRBC2*00(65.3)	NA	NA	NA	NA	NA	NA	NA	NA	NA	NA	NA	NA	NA	NA	-6	-5	895	TCR_20.clonotypes.ALL	J	J -BAL-12	CD4	COVID-19
6595	99	7.37782984488672e-05	TGTGCAGGGCCAGATACCGGCACTGCCAGTAAACTCACCTTT	CAGPDTGTASKLTF	TRAV25*00(792.7)	NA	TRAJ44*00(292.2)	11	NA	NA	13	1	NA	NA	TGTGCAGGGCCAGATACCGGCACTGCCAGTAAACTCACCTTT	0	42	TRAC*00(50.9)	NA	NA	NA	NA	NA	NA	NA	NA	NA	NA	NA	NA	NA	NA	2	-3	896	TCR_20.clonotypes.ALL	J	J -BAL-12	CD4	COVID-19
6596	99	7.37782984488672e-05	TGTGTCACCAGTGAAACAGGGACCTACGAGCAGTACTTC	CVTSETGTYEQYF	TRBV24-1*00(976.7)	TRBD1*00(30)	TRBJ2-7*00(222.3)	14	15	21	22	7	NA	NA	TGTGTCACCAGTGAAACAGGGACCTACGAGCAGTACTTC	0	39	TRBC2*00(71.4)	NA	NA	NA	NA	NA	NA	NA	NA	NA	NA	NA	NA	NA	NA	-4	-2	897	TCR_20.clonotypes.ALL	J	J -BAL-12	CD4	COVID-19
6597	99	7.37782984488672e-05	TGTGCTAGCAGTTTTCGGGGGGCAGAAGGCTACACCTTC	CASSFRGAEGYTF	TRBV12-3*00(1009.1)	TRBD1*00(30)	TRBJ1-2*00(199.1)	14	17	23	27	12	NA	NA	TGTGCTAGCAGTTTTCGGGGGGCAGAAGGCTACACCTTC	0	39	TRBC1*00(55.3)	NA	NA	NA	NA	NA	NA	NA	NA	NA	NA	NA	NA	NA	NA	-3	-8	898	TCR_20.clonotypes.ALL	J	J -BAL-12	CD4	COVID-19
6598	98	7.30330631109998e-05	TGTGCTACCAGTGATACCGGTCGCTACGAGCAGTACTTC	CATSDTGRYEQYF	TRBV24-1*00(952.8)	NA	TRBJ2-7*00(219.1)	15	NA	NA	23	7	NA	NA	TGTGCTACCAGTGATACCGGTCGCTACGAGCAGTACTTC	0	39	TRBC2*00(58.2)	NA	NA	NA	NA	NA	NA	NA	NA	NA	NA	NA	NA	NA	NA	-3	-3	899	TCR_20.clonotypes.ALL	J	J -BAL-12	CD4	COVID-19
6599	98	7.30330631109998e-05	TGCGTCAGCAGCCAAGATATCGGGGTGCTGGGGACCTTC	CVSSQDIGVLGTF	TRBV4-1*00(980.8)	NA	TRBJ1-2*00(168.7)	18	NA	NA	33	14	NA	NA	TGCGTCAGCAGCCAAGATATCGGGGTGCTGGGGACCTTC	0	39	TRBC1*00(59.7)	NA	NA	NA	NA	NA	NA	NA	NA	NA	NA	NA	NA	NA	NA	1	-14	900	TCR_20.clonotypes.ALL	J	J -BAL-12	CD4	COVID-19
6600	98	7.30330631109998e-05	TGCGTCAGCAGCGGCTGGACAGGGAACGAGCAGTACTTC	CVSSGWTGNEQYF	TRBV5-1*00(955.5)	TRBD1*00(40)	TRBJ2-7*00(208.2)	12	16	24	25	12	NA	NA	TGCGTCAGCAGCGGCTGGACAGGGAACGAGCAGTACTTC	0	39	TRBC2*00(68.5)	NA	NA	NA	NA	NA	NA	NA	NA	NA	NA	NA	NA	NA	NA	-4	-5	901	TCR_20.clonotypes.ALL	J	J -BAL-12	CD4	COVID-19
6601	97	7.22878277731325e-05	TGTGCCAGCTCACTCCCGGGACATTGGAACACCGGGGAGCTGTTTTTT	CASSLPGHWNTGELFF	TRBV18*00(925.7)	TRBD1*00(50), TRBD2*00(45)	TRBJ2-2*00(248.9)	13	13	23	26	12	NA	NA	TGTGCCAGCTCACTCCCGGGACATTGGAACACCGGGGAGCTGTTTTTT	0	48	TRBC2*00(61.6)	NA	NA	NA	NA	NA	NA	NA	NA	NA	NA	NA	NA	NA	NA	-4	-1	902	TCR_20.clonotypes.ALL	J	J -BAL-12	CD4	COVID-19
6602	97	7.22878277731325e-05	TGTGCCAGTGGAACCCGACGGGGGCCGGGCAATGAGCAGTTCTTC	CASGTRRGPGNEQFF	TRBV7-9*00(960)	TRBD1*00(30)	TRBJ2-1*00(220)	8	19	25	29	20	NA	NA	TGTGCCAGTGGAACCCGACGGGGGCCGGGCAATGAGCAGTTCTTC	0	45	TRBC2*00(82)	NA	NA	NA	NA	NA	NA	NA	NA	NA	NA	NA	NA	NA	NA	-9	-6	903	TCR_20.clonotypes.ALL	J	J -BAL-12	CD4	COVID-19
6603	97	7.22878277731325e-05	TGTGCAGCAAGTGGGACTGGAGCCAATAGTAAGCTGACATTT	CAASGTGANSKLTF	TRAV13-1*00(950.5)	NA	TRAJ56*00(288.5)	12	NA	NA	15	2	NA	NA	TGTGCAGCAAGTGGGACTGGAGCCAATAGTAAGCTGACATTT	0	42	TRAC*00(69.7)	NA	NA	NA	NA	NA	NA	NA	NA	NA	NA	NA	NA	NA	NA	-1	-4	904	TCR_20.clonotypes.ALL	J	J -BAL-12	CD4	COVID-19
6604	97	7.22878277731325e-05	TGTGCTAGCAGCCGGGGGCCGGCCTACGAGCAGTACTTC	CASSRGPAYEQYF	TRBV3-1*00(972.5)	TRBD1*00(30)	TRBJ2-7*00(223.3)	13	13	19	22	8	NA	NA	TGTGCTAGCAGCCGGGGGCCGGCCTACGAGCAGTACTTC	0	39	TRBC2*00(66)	NA	NA	NA	NA	NA	NA	NA	NA	NA	NA	NA	NA	NA	NA	-4	-2	905	TCR_20.clonotypes.ALL	J	J -BAL-12	CD4	COVID-19
6605	96	7.15425924352651e-05	TGTGCCAGCAGGTCAATAGGGGGCAGTGGGACCTACAATGAGCAGTTCTTC	CASRSIGGSGTYNEQFF	TRBV5-5*00(920), TRBV5-7*00(812.6)	TRBD1*00(35)	TRBJ2-1*00(235.4)	11	17	24	31	19	NA	NA	TGTGCCAGCAGGTCAATAGGGGGCAGTGGGACCTACAATGAGCAGTTCTTC	0	51	TRBC2*00(64.1)	NA	NA	NA	NA	NA	NA	NA	NA	NA	NA	NA	NA	NA	NA	-5	-2	906	TCR_20.clonotypes.ALL	J	J -BAL-12	CD4	COVID-19
6606	96	7.15425924352651e-05	TGTGCCAGCAGCTTTCATGGCTACACCTTC	CASSFHGYTF	TRBV5-6*00(705.8)	NA	TRBJ1-2*00(207.3)	14	NA	NA	16	1	NA	NA	TGTGCCAGCAGCTTTCATGGCTACACCTTC	0	30	TRBC1*00(54.9)	NA	NA	NA	NA	NA	NA	NA	NA	NA	NA	NA	NA	NA	NA	-2	-6	907	TCR_20.clonotypes.ALL	J	J -BAL-12	CD4	COVID-19
6607	95	7.07973570973978e-05	TGTGCTTTCCTGTATTCAGGAGGAGGTGCTGACGGACTCACCTTT	CAFLYSGGGADGLTF	TRAV38-2DV8*00(915.1)	NA	TRAJ45*00(325)	7	NA	NA	10	2	NA	NA	TGTGCTTTCCTGTATTCAGGAGGAGGTGCTGACGGACTCACCTTT	0	45	TRAC*00(64.8)	NA	NA	NA	NA	NA	NA	NA	NA	NA	NA	NA	NA	NA	NA	-9	0	908	TCR_20.clonotypes.ALL	J	J -BAL-12	CD4	COVID-19
6608	95	7.07973570973978e-05	TGTGCCAGTAGCCAAAGTGGCGGCAATCAGCCCCAGCATTTT	CASSQSGGNQPQHF	TRBV3-1*00(962.3)	NA	TRBJ1-5*00(237.7)	15	NA	NA	22	6	NA	NA	TGTGCCAGTAGCCAAAGTGGCGGCAATCAGCCCCAGCATTTT	0	42	TRBC1*00(58.3)	NA	NA	NA	NA	NA	NA	NA	NA	NA	NA	NA	NA	NA	NA	-2	-2	909	TCR_20.clonotypes.ALL	J	J -BAL-12	CD4	COVID-19
6609	95	7.07973570973978e-05	TGTGTCAGCAGTTATCGGGGGGGTAATGGCTACACCTTC	CVSSYRGGNGYTF	TRBV6-5*00(977.7)	TRBD1*00(25)	TRBJ1-2*00(208)	14	16	21	25	10	NA	NA	TGTGTCAGCAGTTATCGGGGGGGTAATGGCTACACCTTC	0	39	TRBC1*00(57.9)	NA	NA	NA	NA	NA	NA	NA	NA	NA	NA	NA	NA	NA	NA	-3	-6	910	TCR_20.clonotypes.ALL	J	J -BAL-12	CD4	COVID-19
6610	93	6.93068864216631e-05	TGTGCCAGCAGCGTAGGGGGACTAGCGGGGGACGGAGTTGCGCAGTATTAT	CASSVGGLAGDGVAQYY	TRBV9*00(943)	TRBD2*00(60)	TRBJ2-3*00(178.4)	16	17	29	40	23	NA	NA	TGTGCCAGCAGCGTAGGGGGACTAGCGGGGGACGGAGTTGCGCAGTATTAT	0	51	TRBC2*00(32.7)	NA	NA	NA	NA	NA	NA	NA	NA	NA	NA	NA	NA	NA	NA	0	-10	911	TCR_20.clonotypes.ALL	J	J -BAL-12	CD4	COVID-19
6611	93	6.93068864216631e-05	TGTGCCAGCAGCGTCCGGGACAGACCGAACACCGGGGAGCTGTTTTTT	CASSVRDRPNTGELFF	TRBV9*00(944.3)	TRBD1*00(45)	TRBJ2-2*00(254.5)	14	14	23	25	10	NA	NA	TGTGCCAGCAGCGTCCGGGACAGACCGAACACCGGGGAGCTGTTTTTT	0	48	TRBC2*00(62.4)	NA	NA	NA	NA	NA	NA	NA	NA	NA	NA	NA	NA	NA	NA	-2	0	912	TCR_20.clonotypes.ALL	J	J -BAL-12	CD4	COVID-19
6612	93	6.93068864216631e-05	TGCGCCAGTAGAGAGAACGCCCATTCGTATGGCTACACCTTC	CASRENAHSYGYTF	TRBV5-1*00(923.1)	TRBD1*00(25)	TRBJ1-2*00(213.9)	8	17	22	27	18	NA	NA	TGCGCCAGTAGAGAGAACGCCCATTCGTATGGCTACACCTTC	0	42	TRBC1*00(57.2)	NA	NA	NA	NA	NA	NA	NA	NA	NA	NA	NA	NA	NA	NA	-8	-5	913	TCR_20.clonotypes.ALL	J	J -BAL-12	CD4	COVID-19
6613	93	6.93068864216631e-05	TGTGTCAGCAGCAACCGTAGGGTCGGCGGCTACACCTTC	CVSSNRRVGGYTF	TRBV9*00(958.9)	NA	TRBJ1-2*00(199.5)	12	NA	NA	27	14	NA	NA	TGTGTCAGCAGCAACCGTAGGGTCGGCGGCTACACCTTC	0	39	TRBC1*00(65.5)	NA	NA	NA	NA	NA	NA	NA	NA	NA	NA	NA	NA	NA	NA	-4	-8	914	TCR_20.clonotypes.ALL	J	J -BAL-12	CD4	COVID-19
6614	93	6.93068864216631e-05	TGTGCTAGCAGCTTGATACAGGGAAGTGAGCAGTACTTC	CASSLIQGSEQYF	TRBV11-2*00(942.2)	TRBD1*00(30)	TRBJ2-7*00(198.2)	14	17	23	27	12	NA	NA	TGTGCTAGCAGCTTGATACAGGGAAGTGAGCAGTACTTC	0	39	TRBC2*00(59.1)	NA	NA	NA	NA	NA	NA	NA	NA	NA	NA	NA	NA	NA	NA	-3	-7	915	TCR_20.clonotypes.ALL	J	J -BAL-12	CD4	COVID-19
6615	93	6.93068864216631e-05	TGTGCTGTGCAGGCCGGAATGGTCTTT	CAVQAGMVF	TRAV20*00(1051.3)	NA	TRAJ47*00(193.3)	15	NA	NA	19	3	NA	NA	TGTGCTGTGCAGGCCGGAATGGTCTTT	0	27	TRAC*00(59.9)	NA	NA	NA	NA	NA	NA	NA	NA	NA	NA	NA	NA	NA	NA	2	-18	916	TCR_20.clonotypes.ALL	J	J -BAL-12	CD4	COVID-19
6616	91	6.78164157459284e-05	TGCGCTGTGAGAGGTCCCCTCAACCAGGGAGGAAAGCTTATCTTC	CAVRGPLNQGGKLIF	TRAV1-1*00(317.4)	NA	TRAJ23*00(274.6)	13	NA	NA	21	7	NA	NA	TGCGCTGTGAGAGGTCCCCTCAACCAGGGAGGAAAGCTTATCTTC	0	45	TRAC*00(70.9)	NA	NA	NA	NA	NA	NA	NA	NA	NA	NA	NA	NA	NA	NA	-1	-8	918	TCR_20.clonotypes.ALL	J	J -BAL-12	CD4	COVID-19
6617	91	6.78164157459284e-05	TGCAGTGCTCCCCCGGACAGCGTCCAAGAGACCCAGTACTAC	CSAPPDSVQETQYY	TRBV20-1*00(934.6)	TRBD1*00(34)	TRBJ2-5*00(215)	9	10	20	23	13	NA	NA	TGCAGTGCTCCCCCGGACAGCGTCCAAGAGACCCAGTACTAC	0	42	TRBC2*00(39.8)	NA	NA	NA	NA	NA	NA	NA	NA	NA	NA	NA	NA	NA	NA	-5	-1	919	TCR_20.clonotypes.ALL	J	J -BAL-12	CD4	COVID-19
6618	91	6.78164157459284e-05	TGTGCTGTGGAATCTGGTGGCTACAATAAGCTGATTTTT	CAVESGGYNKLIF	TRAV2*00(782.8)	NA	TRAJ4*00(286.1)	11	NA	NA	12	0	NA	NA	TGTGCTGTGGAATCTGGTGGCTACAATAAGCTGATTTTT	0	39	TRAC*00(64.2)	NA	NA	NA	NA	NA	NA	NA	NA	NA	NA	NA	NA	NA	NA	-3	-5	920	TCR_20.clonotypes.ALL	J	J -BAL-12	CD4	COVID-19
6619	91	6.78164157459284e-05	TGTGCCAGCAGCTTGGTTGGGCAAGAGACCCAGTACTAC	CASSLVGQETQYY	TRBV5-6*00(996.2)	NA	TRBJ2-5*00(210.8)	16	NA	NA	21	4	NA	NA	TGTGCCAGCAGCTTGGTTGGGCAAGAGACCCAGTACTAC	0	39	TRBC2*00(47)	NA	NA	NA	NA	NA	NA	NA	NA	NA	NA	NA	NA	NA	NA	0	-2	921	TCR_20.clonotypes.ALL	J	J -BAL-12	CD4	COVID-19
6620	91	6.78164157459284e-05	TGCGTCAGCAGCCAAGATCCCGGGGCTGAAGCTTTCTTT	CVSSQDPGAEAFF	TRBV4-1*00(994.2)	TRBD1*00(25), TRBD2*00(25)	TRBJ1-1*00(209.7)	19	19	24	25	5	NA	NA	TGCGTCAGCAGCCAAGATCCCGGGGCTGAAGCTTTCTTT	0	39	TRBC1*00(66.4)	NA	NA	NA	NA	NA	NA	NA	NA	NA	NA	NA	NA	NA	NA	2	-6	922	TCR_20.clonotypes.ALL	J	J -BAL-12	CD4	COVID-19
6621	90	6.70711804080611e-05	TGTGCCAGCAGCCAACATCTCCCACTAGCGGGGAACCAAGAGACCCAGTACTTC	CASSQHLPLAGNQETQYF	TRBV4-2*00(921.7), TRBV4-3*00(905.7)	TRBD2*00(45)	TRBJ2-5*00(239)	20	23	32	34	13	NA	NA	TGTGCCAGCAGCCAACATCTCCCACTAGCGGGGAACCAAGAGACCCAGTACTTC	0	54	TRBC2*00(64.7)	NA	NA	NA	NA	NA	NA	NA	NA	NA	NA	NA	NA	NA	NA	3	0	923	TCR_20.clonotypes.ALL	J	J -BAL-12	CD4	COVID-19
6622	90	6.70711804080611e-05	TGTGCCAGCAGTTACATACTGCTCACAGATACGCAGTATTTT	CASSYILLTDTQYF	TRBV6-5*00(145), TRBV6-2*00(143.3), TRBV6-3*00(143.3), TRBV6-6*00(143.3)	NA	TRBJ2-3*00(235)	15	NA	NA	23	7	NA	NA	TGTGCCAGCAGTTACATACTGCTCACAGATACGCAGTATTTT	0	42	NA	NA	NA	NA	NA	NA	NA	NA	NA	NA	NA	NA	NA	NA	NA	-2	-2	924	TCR_20.clonotypes.ALL	J	J -BAL-12	CD4	COVID-19
6623	89	6.63259450701937e-05	TGTGCCAGCAGTTTTGGGACAGGGGGCCGTAGCTCCTATAATTCACCCCTCCACTAT	CASSFGTGGRSSYNSPLHY	TRBV12-3*00(899.2)	TRBD1*00(60)	TRBJ1-6*00(257.1)	14	15	27	30	15	NA	NA	TGTGCCAGCAGTTTTGGGACAGGGGGCCGTAGCTCCTATAATTCACCCCTCCACTAT	0	57	TRBC1*00(30.9)	NA	NA	NA	NA	NA	NA	NA	NA	NA	NA	NA	NA	NA	NA	-3	2	925	TCR_20.clonotypes.ALL	J	J -BAL-12	CD4	COVID-19
6624	89	6.63259450701937e-05	TGTGCCAGCAGGAAAGGGGGAAGACCAGATACGCAGTATTAT	CASRKGGRPDTQYY	TRBV12-4*00(955.1)	TRBD1*00(30)	TRBJ2-3*00(207.5)	11	14	20	25	13	NA	NA	TGTGCCAGCAGGAAAGGGGGAAGACCAGATACGCAGTATTAT	0	42	TRBC2*00(43.2)	NA	NA	NA	NA	NA	NA	NA	NA	NA	NA	NA	NA	NA	NA	-6	-4	926	TCR_20.clonotypes.ALL	J	J -BAL-12	CD4	COVID-19
6625	88	6.55807097323264e-05	TGTGCTCTGAGGAGCCTGTCCAGCGCTGCCAGTAAACTCACCTTT	CALRSLSSAASKLTF	TRAV9-2*00(932.6)	NA	TRAJ44*00(250.6)	11	NA	NA	25	13	NA	NA	TGTGCTCTGAGGAGCCTGTCCAGCGCTGCCAGTAAACTCACCTTT	0	45	TRAC*00(61.3)	NA	NA	NA	NA	NA	NA	NA	NA	NA	NA	NA	NA	NA	NA	-3	-12	927	TCR_20.clonotypes.ALL	J	J -BAL-12	CD4	COVID-19
6626	88	6.55807097323264e-05	TGTGCCGTCCTTCCGGCTGGCAACAACCGTAAGCTGATTTGG	CAVLPAGNNRKLIW	TRAV25*00(820.2)	NA	TRAJ38*00(287.1)	5	NA	NA	15	9	NA	NA	TGTGCCGTCCTTCCGGCTGGCAACAACCGTAAGCTGATTTGG	0	42	TRAC*00(63.5)	NA	NA	NA	NA	NA	NA	NA	NA	NA	NA	NA	NA	NA	NA	-4	-4	928	TCR_20.clonotypes.ALL	J	J -BAL-12	CD4	COVID-19
6627	87	6.4835474394459e-05	TGCGCCAGCAGCTTGGGTTCCGCGGGGGCCACAGATACGCAGTATTAT	CASSLGSAGATDTQYY	TRBV5-1*00(964.6)	TRBD1*00(30)	TRBJ2-3*00(217.8)	16	23	29	29	12	NA	NA	TGCGCCAGCAGCTTGGGTTCCGCGGGGGCCACAGATACGCAGTATTAT	0	48	TRBC2*00(37.2)	NA	NA	NA	NA	NA	NA	NA	NA	NA	NA	NA	NA	NA	NA	0	-2	929	TCR_20.clonotypes.ALL	J	J -BAL-12	CD4	COVID-19
6628	87	6.4835474394459e-05	TGTGCCTGGAGTGCACCAGGGGGCGTCGACGAGCAGTACTTC	CAWSAPGGVDEQYF	TRBV30*00(443.5)	TRBD1*00(45)	TRBJ2-7*00(206.8)	13	16	25	28	14	NA	NA	TGTGCCTGGAGTGCACCAGGGGGCGTCGACGAGCAGTACTTC	0	42	TRBC2*00(42.6)	NA	NA	NA	NA	NA	NA	NA	NA	NA	NA	NA	NA	NA	NA	-1	-5	930	TCR_20.clonotypes.ALL	J	J -BAL-12	CD4	COVID-19
6629	87	6.4835474394459e-05	TGTGTTGTGGAGTGGGGGAACAACAGACTCGCTTTT	CVVEWGNNRLAF	TRAV2*00(181.5)	NA	TRAJ7*00(261.1)	12	NA	NA	15	2	NA	NA	TGTGTTGTGGAGTGGGGGAACAACAGACTCGCTTTT	0	36	TRAC*00(16.2)	NA	NA	NA	NA	NA	NA	NA	NA	NA	NA	NA	NA	NA	NA	-2	-7	931	TCR_20.clonotypes.ALL	J	J -BAL-12	CD4	COVID-19
6630	86	6.40902390565917e-05	TGTGCCAGCAGCTTAGATCCAGACACCCAAGAGACCCAGTACTAC	CASSLDPDTQETQYY	TRBV11-1*00(342.7), TRBV11-3*00(332.1)	NA	TRBJ2-5*00(215.8)	16	NA	NA	26	9	NA	NA	TGTGCCAGCAGCTTAGATCCAGACACCCAAGAGACCCAGTACTAC	0	45	TRBC2*00(28.7)	NA	NA	NA	NA	NA	NA	NA	NA	NA	NA	NA	NA	NA	NA	-1	-1	932	TCR_20.clonotypes.ALL	J	J -BAL-12	CD4	COVID-19
6631	85	6.33450037187243e-05	TGTGCCAGCAGCATCTTGGGCGGGGGCGTCCAAGAGACCCAGTACTAC	CASSILGGGVQETQYY	TRBV6-5*00(938.3)	TRBD1*00(35)	TRBJ2-5*00(215.4)	11	21	28	29	17	NA	NA	TGTGCCAGCAGCATCTTGGGCGGGGGCGTCCAAGAGACCCAGTACTAC	0	48	TRBC2*00(40.6)	NA	NA	NA	NA	NA	NA	NA	NA	NA	NA	NA	NA	NA	NA	-6	-1	933	TCR_20.clonotypes.ALL	J	J -BAL-12	CD4	COVID-19
6632	85	6.33450037187243e-05	TGTGCCAGCAGCCGGCGGGACAGCGGGTTTGGCTACACCTAC	CASSRRDSGFGYTY	TRBV7-2*00(956.1)	TRBD1*00(44), TRBD2*00(39)	TRBJ1-2*00(184.4)	12	15	27	29	16	NA	NA	TGTGCCAGCAGCCGGCGGGACAGCGGGTTTGGCTACACCTAC	0	42	TRBC1*00(16.6)	NA	NA	NA	NA	NA	NA	NA	NA	NA	NA	NA	NA	NA	NA	-5	-7	934	TCR_20.clonotypes.ALL	J	J -BAL-12	CD4	COVID-19
6633	85	6.33450037187243e-05	TGCGCCAGCAGCCAAGGGGGACGGAAAGAGACCCAGTACTAC	CASSQGGRKETQYY	TRBV4-3*00(993.3), TRBV4-2*00(977.3)	TRBD1*00(25), TRBD2*00(25)	TRBJ2-5*00(205.8)	16	17	22	25	8	NA	NA	TGCGCCAGCAGCCAAGGGGGACGGAAAGAGACCCAGTACTAC	0	42	TRBC2*00(41.6)	NA	NA	NA	NA	NA	NA	NA	NA	NA	NA	NA	NA	NA	NA	-1	-3	935	TCR_20.clonotypes.ALL	J	J -BAL-12	CD4	COVID-19
6634	85	6.33450037187243e-05	TGCGCTAGCAGCCAAGATCGGGCCTACGAGCAGTACTTC	CASSQDRAYEQYF	TRBV4-3*00(984), TRBV4-2*00(968)	NA	TRBJ2-7*00(221.9)	19	NA	NA	22	2	NA	NA	TGCGCTAGCAGCCAAGATCGGGCCTACGAGCAGTACTTC	0	39	TRBC2*00(56.8)	NA	NA	NA	NA	NA	NA	NA	NA	NA	NA	NA	NA	NA	NA	2	-2	936	TCR_20.clonotypes.ALL	J	J -BAL-12	CD4	COVID-19
6635	84	6.2599768380857e-05	TGTGCCAGCAGTAGAGGGACAGGGGGGACAGATACGCAGTATTTT	CASSRGTGGTDTQYF	TRBV7-9*00(923.2)	TRBD1*00(55)	TRBJ2-3*00(228.8)	11	15	26	27	15	NA	NA	TGTGCCAGCAGTAGAGGGACAGGGGGGACAGATACGCAGTATTTT	0	45	TRBC2*00(58.6)	NA	NA	NA	NA	NA	NA	NA	NA	NA	NA	NA	NA	NA	NA	-6	-3	937	TCR_20.clonotypes.ALL	J	J -BAL-12	CD4	COVID-19
6636	84	6.2599768380857e-05	TGTGCTAGCAGCTTAGCGGGGTCCTACGAGCAGTACTTC	CASSLAGSYEQYF	TRBV7-8*00(994)	NA	TRBJ2-7*00(227.1)	18	NA	NA	21	2	NA	NA	TGTGCTAGCAGCTTAGCGGGGTCCTACGAGCAGTACTTC	0	39	TRBC2*00(62.7)	NA	NA	NA	NA	NA	NA	NA	NA	NA	NA	NA	NA	NA	NA	1	-1	938	TCR_20.clonotypes.ALL	J	J -BAL-12	CD4	COVID-19
6637	84	6.2599768380857e-05	TGTGCCAGCAGCACCTCAGGGGAGACCCAGTACTAC	CASSTSGETQYY	TRBV7-3*00(982.9)	TRBD1*00(25)	TRBJ2-5*00(193.7)	12	16	21	21	8	NA	NA	TGTGCCAGCAGCACCTCAGGGGAGACCCAGTACTAC	0	36	TRBC2*00(37.3)	NA	NA	NA	NA	NA	NA	NA	NA	NA	NA	NA	NA	NA	NA	-5	-5	939	TCR_20.clonotypes.ALL	J	J -BAL-12	CD4	COVID-19
6638	84	6.2599768380857e-05	TGTGCCAGCAGCTTGGGGATTGAGCAGTTCTTC	CASSLGIEQFF	TRBV5-6*00(655.7)	NA	TRBJ2-1*00(204.5)	16	NA	NA	20	3	NA	NA	TGTGCCAGCAGCTTGGGGATTGAGCAGTTCTTC	0	33	TRBC2*00(50.6)	NA	NA	NA	NA	NA	NA	NA	NA	NA	NA	NA	NA	NA	NA	0	-9	940	TCR_20.clonotypes.ALL	J	J -BAL-12	CD4	COVID-19
6639	83	6.18545330429897e-05	TGTGCCAGTAGACACGAGGCGGGGAAATACGAGCAGTACTTC	CASRHEAGKYEQYF	TRBV19*00(496)	TRBD2*00(25)	TRBJ2-7*00(195.2)	11	18	23	27	15	NA	NA	TGTGCCAGTAGACACGAGGCGGGGAAATACGAGCAGTACTTC	0	42	TRBC2*00(32.8)	NA	NA	NA	NA	NA	NA	NA	NA	NA	NA	NA	NA	NA	NA	-6	-4	941	TCR_20.clonotypes.ALL	J	J -BAL-12	CD4	COVID-19
6640	82	6.11092977051223e-05	TGTGCTGTGGGTGCATGGGGAAGCCAAGGAAATCTCATCTTT	CAVGAWGSQGNLIF	TRAV8-3*00(327.2)	NA	TRAJ42*00(265.8)	14	NA	NA	18	3	NA	NA	TGTGCTGTGGGTGCATGGGGAAGCCAAGGAAATCTCATCTTT	0	42	TRAC*00(23.3)	NA	NA	NA	NA	NA	NA	NA	NA	NA	NA	NA	NA	NA	NA	0	-11	942	TCR_20.clonotypes.ALL	J	J -BAL-12	CD4	COVID-19
6641	81	6.0364062367255e-05	TGTGCAGCAAGTATACAAGGGGGAGGAGGTGCTGACGGACTCACCTTT	CAASIQGGGGADGLTF	TRAV13-1*00(957.2)	NA	TRAJ45*00(288.1)	16	NA	NA	21	4	NA	NA	TGTGCAGCAAGTATACAAGGGGGAGGAGGTGCTGACGGACTCACCTTT	0	48	TRAC*00(62.5)	NA	NA	NA	NA	NA	NA	NA	NA	NA	NA	NA	NA	NA	NA	3	-8	943	TCR_20.clonotypes.ALL	J	J -BAL-12	CD4	COVID-19
6642	81	6.0364062367255e-05	TGTGTTAGCAGCCCGAATGGGGTAGACGGCTACACCTTC	CVSSPNGVDGYTF	TRBV7-9*00(955.7)	NA	TRBJ1-2*00(199.2)	12	NA	NA	27	14	NA	NA	TGTGTTAGCAGCCCGAATGGGGTAGACGGCTACACCTTC	0	39	TRBC1*00(69.7)	NA	NA	NA	NA	NA	NA	NA	NA	NA	NA	NA	NA	NA	NA	-5	-8	944	TCR_20.clonotypes.ALL	J	J -BAL-12	CD4	COVID-19
6643	81	6.0364062367255e-05	TGCGCTAGCAGCCAAGATATCGGGGTGCTGGGGACCTTC	CASSQDIGVLGTF	TRBV4-1*00(989.5)	NA	TRBJ1-2*00(168.9)	18	NA	NA	33	14	NA	NA	TGCGCTAGCAGCCAAGATATCGGGGTGCTGGGGACCTTC	0	39	TRBC1*00(64.6)	NA	NA	NA	NA	NA	NA	NA	NA	NA	NA	NA	NA	NA	NA	1	-14	945	TCR_20.clonotypes.ALL	J	J -BAL-12	CD4	COVID-19
6644	80	5.96188270293876e-05	TGTGTGGTGAGCGCGTCGTCAGGAGGAGGTGCTGACGGACTCACCTTT	CVVSASSGGGADGLTF	TRAV10*00(945.5)	NA	TRAJ45*00(302.7)	15	NA	NA	18	2	NA	NA	TGTGTGGTGAGCGCGTCGTCAGGAGGAGGTGCTGACGGACTCACCTTT	0	48	TRAC*00(57.9)	NA	NA	NA	NA	NA	NA	NA	NA	NA	NA	NA	NA	NA	NA	2	-5	946	TCR_20.clonotypes.ALL	J	J -BAL-12	CD4	COVID-19
6645	80	5.96188270293876e-05	TGTGCCATCAGTGATTTGCAGGCTAACTATGGCTACACCTTC	CAISDLQANYGYTF	TRBV24-1*00(973.1)	NA	TRBJ1-2*00(244.3)	20	NA	NA	21	0	NA	NA	TGTGCCATCAGTGATTTGCAGGCTAACTATGGCTACACCTTC	0	42	TRBC1*00(69.2)	NA	NA	NA	NA	NA	NA	NA	NA	NA	NA	NA	NA	NA	NA	2	1	947	TCR_20.clonotypes.ALL	J	J -BAL-12	CD4	COVID-19
6646	79	5.88735916915203e-05	TGTGCCCTGGCGGGCCAGGGCGGATCTGAAAAGCTGGTCTTT	CALAGQGGSEKLVF	TRAV21*00(923.8)	NA	TRAJ57*00(289.2)	5	NA	NA	15	9	NA	NA	TGTGCCCTGGCGGGCCAGGGCGGATCTGAAAAGCTGGTCTTT	0	42	TRAC*00(73.6)	NA	NA	NA	NA	NA	NA	NA	NA	NA	NA	NA	NA	NA	NA	-7	-5	949	TCR_20.clonotypes.ALL	J	J -BAL-12	CD4	COVID-19
6647	79	5.88735916915203e-05	TGTGTCACCAGCAGAGAGGGGGCCTATGGCTACACCTTC	CVTSREGAYGYTF	TRBV15*00(1052.8)	TRBD1*00(30)	TRBJ1-2*00(219.4)	17	17	23	23	5	NA	NA	TGTGTCACCAGCAGAGAGGGGGCCTATGGCTACACCTTC	0	39	TRBC1*00(62.2)	NA	NA	NA	NA	NA	NA	NA	NA	NA	NA	NA	NA	NA	NA	0	-4	950	TCR_20.clonotypes.ALL	J	J -BAL-12	CD4	COVID-19
6648	79	5.88735916915203e-05	TGTGCTGTGCCCCCTGGCAACACAGGCAAACTAATCTTT	CAVPPGNTGKLIF	TRAV20*00(954.4)	NA	TRAJ37*00(281)	10	NA	NA	13	2	NA	NA	TGTGCTGTGCCCCCTGGCAACACAGGCAAACTAATCTTT	0	39	TRAC*00(52.6)	NA	NA	NA	NA	NA	NA	NA	NA	NA	NA	NA	NA	NA	NA	-3	-5	951	TCR_20.clonotypes.ALL	J	J -BAL-12	CD4	COVID-19
6649	79	5.88735916915203e-05	TGCGCTAGCAGCCAAGATCGTCAGTACGAGCAGTACTTC	CASSQDRQYEQYF	TRBV4-3*00(954.5), TRBV4-2*00(938.5)	NA	TRBJ2-7*00(212.2)	19	NA	NA	24	4	NA	NA	TGCGCTAGCAGCCAAGATCGTCAGTACGAGCAGTACTTC	0	39	TRBC2*00(59.9)	NA	NA	NA	NA	NA	NA	NA	NA	NA	NA	NA	NA	NA	NA	2	-4	952	TCR_20.clonotypes.ALL	J	J -BAL-12	CD4	COVID-19
6650	79	5.88735916915203e-05	TGCGCTAGCAGCGGCTGGACAGGGAACGAGCAGTACTTC	CASSGWTGNEQYF	TRBV5-1*00(946.8)	TRBD1*00(40)	TRBJ2-7*00(209.2)	12	16	24	25	12	NA	NA	TGCGCTAGCAGCGGCTGGACAGGGAACGAGCAGTACTTC	0	39	TRBC2*00(63.6)	NA	NA	NA	NA	NA	NA	NA	NA	NA	NA	NA	NA	NA	NA	-4	-5	953	TCR_20.clonotypes.ALL	J	J -BAL-12	CD4	COVID-19
6651	77	5.73831210157856e-05	TGTGTGGTGAATAAGAATTCAGGAAACACACCTCTTGTCTTT	CVVNKNSGNTPLVF	TRAV12-1*00(705.8)	NA	TRAJ29*00(293.6)	11	NA	NA	14	2	NA	NA	TGTGTGGTGAATAAGAATTCAGGAAACACACCTCTTGTCTTT	0	42	TRAC*00(61.5)	NA	NA	NA	NA	NA	NA	NA	NA	NA	NA	NA	NA	NA	NA	-2	-1	955	TCR_20.clonotypes.ALL	J	J -BAL-12	CD4	COVID-19
6652	77	5.73831210157856e-05	TGTGCCAGTAGCGTAGGAACAGGGCCTACGGGGCAGTACTTC	CASSVGTGPTGQYF	TRBV9*00(962)	TRBD1*00(30), TRBD2*00(30)	TRBJ2-7*00(187.7)	16	18	24	32	15	NA	NA	TGTGCCAGTAGCGTAGGAACAGGGCCTACGGGGCAGTACTTC	0	42	TRBC2*00(58.1)	NA	NA	NA	NA	NA	NA	NA	NA	NA	NA	NA	NA	NA	NA	0	-9	956	TCR_20.clonotypes.ALL	J	J -BAL-12	CD4	COVID-19
6653	77	5.73831210157856e-05	TGTGCCAGCAGTTTATGTGAGACCCAGTACTAC	CASSLCETQYY	TRBV27*00(1005)	NA	TRBJ2-5*00(197.5)	16	NA	NA	18	1	NA	NA	TGTGCCAGCAGTTTATGTGAGACCCAGTACTAC	0	33	TRBC2*00(37.4)	NA	NA	NA	NA	NA	NA	NA	NA	NA	NA	NA	NA	NA	NA	-1	-5	957	TCR_20.clonotypes.ALL	J	J -BAL-12	CD4	COVID-19
6654	76	5.66378856779182e-05	TGCCTCGTGGGTGTCCTTGCGGGGTCTGGTGGCTACAATAAGCTGATTTTT	CLVGVLAGSGGYNKLIF	TRAV4*00(897.2)	NA	TRAJ4*00(287.8)	13	NA	NA	24	10	NA	NA	TGCCTCGTGGGTGTCCTTGCGGGGTCTGGTGGCTACAATAAGCTGATTTTT	0	51	TRAC*00(60.4)	NA	NA	NA	NA	NA	NA	NA	NA	NA	NA	NA	NA	NA	NA	-3	-5	958	TCR_20.clonotypes.ALL	J	J -BAL-12	CD4	COVID-19
6655	76	5.66378856779182e-05	TGTGCCAGCAGTCGAAGCGGGGGGCTCTCCTACGAGCAGTACTTC	CASSRSGGLSYEQYF	TRBV7-6*00(896.1)	TRBD1*00(30), TRBD2*00(30)	TRBJ2-7*00(231.1)	11	19	25	26	14	NA	NA	TGTGCCAGCAGTCGAAGCGGGGGGCTCTCCTACGAGCAGTACTTC	0	45	TRBC2*00(62.9)	NA	NA	NA	NA	NA	NA	NA	NA	NA	NA	NA	NA	NA	NA	-6	0	959	TCR_20.clonotypes.ALL	J	J -BAL-12	CD4	COVID-19
6656	76	5.66378856779182e-05	TGTGCTACGGTTGTGAATACTGGAGGCTTCAAAACTATCTTT	CATVVNTGGFKTIF	TRAV17*00(644.9)	NA	TRAJ9*00(285.7)	10	NA	NA	15	4	NA	NA	TGTGCTACGGTTGTGAATACTGGAGGCTTCAAAACTATCTTT	0	42	TRAC*00(58.4)	NA	NA	NA	NA	NA	NA	NA	NA	NA	NA	NA	NA	NA	NA	-3	-3	960	TCR_20.clonotypes.ALL	J	J -BAL-12	CD4	COVID-19
6657	76	5.66378856779182e-05	TGTGCCACTAGTGATTTGCAGGCTAACTATGGCTACACCTTC	CATSDLQANYGYTF	TRBV24-1*00(951.8)	NA	TRBJ1-2*00(241.4)	20	NA	NA	21	0	NA	NA	TGTGCCACTAGTGATTTGCAGGCTAACTATGGCTACACCTTC	0	42	TRBC1*00(61.1)	NA	NA	NA	NA	NA	NA	NA	NA	NA	NA	NA	NA	NA	NA	2	1	961	TCR_20.clonotypes.ALL	J	J -BAL-12	CD4	COVID-19
6658	76	5.66378856779182e-05	TGTGCCAGTAGTTACACCGGACAGGGAGCTGGCTACACCTTC	CASSYTGQGAGYTF	TRBV6-5*00(1013.6)	TRBD1*00(40)	TRBJ1-2*00(203.9)	15	18	26	29	13	NA	NA	TGTGCCAGTAGTTACACCGGACAGGGAGCTGGCTACACCTTC	0	42	TRBC1*00(63.7)	NA	NA	NA	NA	NA	NA	NA	NA	NA	NA	NA	NA	NA	NA	-2	-7	962	TCR_20.clonotypes.ALL	J	J -BAL-12	CD4	COVID-19
6659	76	5.66378856779182e-05	TGTGCTAGCAGCTTTCAGGGGAACACTGAAGCTTTCTTT	CASSFQGNTEAFF	TRBV5-5*00(799.3), TRBV5-7*00(756.7)	TRBD1*00(25)	TRBJ1-1*00(231.4)	14	15	20	20	5	NA	NA	TGTGCTAGCAGCTTTCAGGGGAACACTGAAGCTTTCTTT	0	39	TRBC1*00(69.4)	NA	NA	NA	NA	NA	NA	NA	NA	NA	NA	NA	NA	NA	NA	-2	-1	963	TCR_20.clonotypes.ALL	J	J -BAL-12	CD4	COVID-19
6660	75	5.58926503400509e-05	TGTGCCAGTAGCTTGAGGTTAGCCAAAAACATTCAGTACTTC	CASSLRLAKNIQYF	TRBV11-3*00(926.3)	NA	TRBJ2-4*00(250.9)	14	NA	NA	19	4	NA	NA	TGTGCCAGTAGCTTGAGGTTAGCCAAAAACATTCAGTACTTC	0	42	TRBC2*00(60.8)	NA	NA	NA	NA	NA	NA	NA	NA	NA	NA	NA	NA	NA	NA	-3	1	964	TCR_20.clonotypes.ALL	J	J -BAL-12	CD4	COVID-19
6661	75	5.58926503400509e-05	TGTGCCAGTAGGAAAGGGGGAAGACCAGATACGCAGTATTTT	CASRKGGRPDTQYF	TRBV12-4*00(916)	TRBD1*00(34)	TRBJ2-3*00(224.2)	8	10	20	25	16	NA	NA	TGTGCCAGTAGGAAAGGGGGAAGACCAGATACGCAGTATTTT	0	42	TRBC2*00(58.6)	NA	NA	NA	NA	NA	NA	NA	NA	NA	NA	NA	NA	NA	NA	-9	-4	965	TCR_20.clonotypes.ALL	J	J -BAL-12	CD4	COVID-19
6662	75	5.58926503400509e-05	TGTGTGGTGAGCGCGGGTAGCAACTATCAGTTAATCTGG	CVVSAGSNYQLIW	TRAV10*00(989.6)	NA	TRAJ33*00(264.2)	15	NA	NA	17	1	NA	NA	TGTGTGGTGAGCGCGGGTAGCAACTATCAGTTAATCTGG	0	39	TRAC*00(69.7)	NA	NA	NA	NA	NA	NA	NA	NA	NA	NA	NA	NA	NA	NA	2	-4	966	TCR_20.clonotypes.ALL	J	J -BAL-12	CD4	COVID-19
6663	75	5.58926503400509e-05	TGTGCTATCAGTGAGTACGGGAACACTGAAGCTTTCTTT	CAISEYGNTEAFF	TRBV10-3*00(966.3)	NA	TRBJ1-1*00(231)	16	NA	NA	20	3	NA	NA	TGTGCTATCAGTGAGTACGGGAACACTGAAGCTTTCTTT	0	39	TRBC1*00(65.4)	NA	NA	NA	NA	NA	NA	NA	NA	NA	NA	NA	NA	NA	NA	-1	-1	967	TCR_20.clonotypes.ALL	J	J -BAL-12	CD4	COVID-19
6664	74	5.51474150021835e-05	TGCGCCAGCAGTCCCGGGAAGGGATGGACCGGGGAGCTGTTTTTT	CASSPGKGWTGELFF	TRBV4-3*00(926.5), TRBV4-2*00(910.5)	TRBD1*00(40), TRBD2*00(40)	TRBJ2-2*00(229.3)	11	11	19	27	15	NA	NA	TGCGCCAGCAGTCCCGGGAAGGGATGGACCGGGGAGCTGTTTTTT	0	45	TRBC2*00(60.4)	NA	NA	NA	NA	NA	NA	NA	NA	NA	NA	NA	NA	NA	NA	-6	-5	968	TCR_20.clonotypes.ALL	J	J -BAL-12	CD4	COVID-19
6665	74	5.51474150021835e-05	TGTGCTAGCAGTTATCGGGGGGGTAATGGCTACACCTTC	CASSYRGGNGYTF	TRBV6-5*00(980.5)	TRBD1*00(25)	TRBJ1-2*00(209.2)	14	16	21	25	10	NA	NA	TGTGCTAGCAGTTATCGGGGGGGTAATGGCTACACCTTC	0	39	TRBC1*00(60.8)	NA	NA	NA	NA	NA	NA	NA	NA	NA	NA	NA	NA	NA	NA	-3	-6	969	TCR_20.clonotypes.ALL	J	J -BAL-12	CD4	COVID-19
6666	74	5.51474150021835e-05	TGTGCTAGCAGCTTTGGTCCCACCGGGGAGCTGTTTTTT	CASSFGPTGELFF	TRBV7-3*00(952.8)	NA	TRBJ2-2*00(233.9)	14	NA	NA	20	5	NA	NA	TGTGCTAGCAGCTTTGGTCCCACCGGGGAGCTGTTTTTT	0	39	TRBC2*00(66.5)	NA	NA	NA	NA	NA	NA	NA	NA	NA	NA	NA	NA	NA	NA	-3	-4	970	TCR_20.clonotypes.ALL	J	J -BAL-12	CD4	COVID-19
6667	74	5.51474150021835e-05	TGTGCCAGCAGAGGGGGCACTGAAGCTTTCTAT	CASRGGTEAFY	TRBV3-1*00(1012.6)	TRBD1*00(30)	TRBJ1-1*00(203.1)	11	11	17	17	5	NA	NA	TGTGCCAGCAGAGGGGGCACTGAAGCTTTCTAT	0	33	TRBC1*00(39.7)	NA	NA	NA	NA	NA	NA	NA	NA	NA	NA	NA	NA	NA	NA	-6	-4	971	TCR_20.clonotypes.ALL	J	J -BAL-12	CD4	COVID-19
6668	73	5.44021796643162e-05	TGTGCCAGCAGTTACTTCCCTCCGGGGGGGGTGTACAATGAGCAGTTCTTC	CASSYFPPGGVYNEQFF	TRBV6-2*00(928.2), TRBV6-3*00(900.2)	TRBD2*00(30)	TRBJ2-1*00(228.6)	16	17	23	33	16	NA	NA	TGTGCCAGCAGTTACTTCCCTCCGGGGGGGGTGTACAATGAGCAGTTCTTC	0	51	TRBC2*00(64.5)	NA	NA	NA	NA	NA	NA	NA	NA	NA	NA	NA	NA	NA	NA	-1	-4	972	TCR_20.clonotypes.ALL	J	J -BAL-12	CD4	COVID-19
6669	73	5.44021796643162e-05	TGTGCCAGCAGAATGGGATCCGCAGGGACTGGAAACACCATATATTTT	CASRMGSAGTGNTIYF	TRBV6-5*00(906.4)	TRBD1*00(25)	TRBJ1-3*00(238.5)	11	22	27	28	16	NA	NA	TGTGCCAGCAGAATGGGATCCGCAGGGACTGGAAACACCATATATTTT	0	48	TRBC1*00(60.4)	NA	NA	NA	NA	NA	NA	NA	NA	NA	NA	NA	NA	NA	NA	-6	-2	973	TCR_20.clonotypes.ALL	J	J -BAL-12	CD4	COVID-19
6670	73	5.44021796643162e-05	TGTGCAGGGCTCGATACCGGCACTGCCAGTAAACTCACCTTT	CAGLDTGTASKLTF	TRAV25*00(939)	NA	TRAJ44*00(295)	10	NA	NA	13	2	NA	NA	TGTGCAGGGCTCGATACCGGCACTGCCAGTAAACTCACCTTT	0	42	TRAC*00(64.6)	NA	NA	NA	NA	NA	NA	NA	NA	NA	NA	NA	NA	NA	NA	1	-3	974	TCR_20.clonotypes.ALL	J	J -BAL-12	CD4	COVID-19
6671	73	5.44021796643162e-05	TGTGCCAGTAGAGACAGTCGCTATGGCTACACCTAC	CASRDSRYGYTY	TRBV19*00(782.2)	TRBD1*00(25)	TRBJ1-2*00(200.8)	11	12	17	20	8	NA	NA	TGTGCCAGTAGAGACAGTCGCTATGGCTACACCTAC	0	36	TRBC1*00(17.1)	NA	NA	NA	NA	NA	NA	NA	NA	NA	NA	NA	NA	NA	NA	-6	-4	975	TCR_20.clonotypes.ALL	J	J -BAL-12	CD4	COVID-19
6672	72	5.36569443264488e-05	TGTGCCTGGAGTGTATTTTCCGGGGCCAATCAGCCCCAGCATTTT	CAWSVFSGANQPQHF	TRBV30*00(830.9)	TRBD1*00(25), TRBD2*00(25)	TRBJ1-5*00(233.6)	15	19	24	26	10	NA	NA	TGTGCCTGGAGTGTATTTTCCGGGGCCAATCAGCCCCAGCATTTT	0	45	TRBC1*00(57.2)	NA	NA	NA	NA	NA	NA	NA	NA	NA	NA	NA	NA	NA	NA	1	-3	976	TCR_20.clonotypes.ALL	J	J -BAL-12	CD4	COVID-19
6673	72	5.36569443264488e-05	TGTGCAATGAGAGAGCTTAATAATGCAGGCAACATGCTCACCTTT	CAMRELNNAGNMLTF	TRAV14DV4*00(734.8)	NA	TRAJ39*00(289.6)	15	NA	NA	17	1	NA	NA	TGTGCAATGAGAGAGCTTAATAATGCAGGCAACATGCTCACCTTT	0	45	TRAC*00(45.9)	NA	NA	NA	NA	NA	NA	NA	NA	NA	NA	NA	NA	NA	NA	-2	-4	977	TCR_20.clonotypes.ALL	J	J -BAL-12	CD4	COVID-19
6674	72	5.36569443264488e-05	TGTGCTAGTAGTATAAACCTACCCTACGAGCAGTACTTC	CASSINLPYEQYF	TRBV19*00(348.5)	NA	TRBJ2-7*00(224.3)	15	NA	NA	22	6	NA	NA	TGTGCTAGTAGTATAAACCTACCCTACGAGCAGTACTTC	0	39	TRBC2*00(55.9)	NA	NA	NA	NA	NA	NA	NA	NA	NA	NA	NA	NA	NA	NA	-2	-2	978	TCR_20.clonotypes.ALL	J	J -BAL-12	CD4	COVID-19
6675	71	5.29117089885815e-05	TGTGCTAGCAGCCCAAGAGGGGCGAATGGCTACACCTTC	CASSPRGANGYTF	TRBV7-9*00(946.5)	TRBD1*00(30)	TRBJ1-2*00(207.1)	12	18	24	25	12	NA	NA	TGTGCTAGCAGCCCAAGAGGGGCGAATGGCTACACCTTC	0	39	TRBC1*00(54.8)	NA	NA	NA	NA	NA	NA	NA	NA	NA	NA	NA	NA	NA	NA	-5	-6	979	TCR_20.clonotypes.ALL	J	J -BAL-12	CD4	COVID-19
6676	70	5.21664736507142e-05	TGTGCCACCAGCAGAGTTTTGGGGACAGGGGTGCTTCAGCCCCAGCATTTT	CATSRVLGTGVLQPQHF	TRBV15*00(937.3)	TRBD1*00(50)	TRBJ1-5*00(218.3)	16	21	31	35	18	NA	NA	TGTGCCACCAGCAGAGTTTTGGGGACAGGGGTGCTTCAGCCCCAGCATTTT	0	51	TRBC1*00(51)	NA	NA	NA	NA	NA	NA	NA	NA	NA	NA	NA	NA	NA	NA	-1	-6	980	TCR_20.clonotypes.ALL	J	J -BAL-12	CD4	COVID-19
6677	70	5.21664736507142e-05	TGTGCCAGCAGCGATGGGACAGCCGTCTATAATTCACCCCTCCACTTT	CASSDGTAVYNSPLHF	TRBV9*00(832.1)	TRBD1*00(35)	TRBJ1-6*00(247.7)	13	15	22	26	12	NA	NA	TGTGCCAGCAGCGATGGGACAGCCGTCTATAATTCACCCCTCCACTTT	0	48	TRBC1*00(66.9)	NA	NA	NA	NA	NA	NA	NA	NA	NA	NA	NA	NA	NA	NA	-3	-3	981	TCR_20.clonotypes.ALL	J	J -BAL-12	CD4	COVID-19
6678	70	5.21664736507142e-05	TGTGCCAGCAGCGACGGGACAGCCGTCTATAATTCACCCCTCCACTAT	CASSDGTAVYNSPLHY	TRBV9*00(941.7)	TRBD1*00(40)	TRBJ1-6*00(231.7)	13	14	22	26	12	NA	NA	TGTGCCAGCAGCGACGGGACAGCCGTCTATAATTCACCCCTCCACTAT	0	48	TRBC1*00(28)	NA	NA	NA	NA	NA	NA	NA	NA	NA	NA	NA	NA	NA	NA	-3	-3	982	TCR_20.clonotypes.ALL	J	J -BAL-12	CD4	COVID-19
6679	70	5.21664736507142e-05	TGTGCCAGCAGCTTAGGTGAAGGAAGGAACACTGAAGCTTTCTAT	CASSLGEGRNTEAFY	TRBV11-1*00(982.3)	NA	TRBJ1-1*00(217.3)	16	NA	NA	26	9	NA	NA	TGTGCCAGCAGCTTAGGTGAAGGAAGGAACACTGAAGCTTTCTAT	0	45	TRBC1*00(30.6)	NA	NA	NA	NA	NA	NA	NA	NA	NA	NA	NA	NA	NA	NA	-1	-1	983	TCR_20.clonotypes.ALL	J	J -BAL-12	CD4	COVID-19
6680	70	5.21664736507142e-05	TGCGCCAGCAGCCCCGGGGAGGGATGGACCGGGGAGCTGTTTTTT	CASSPGEGWTGELFF	TRBV4-3*00(957.7), TRBV4-2*00(941.7)	TRBD2*00(35)	TRBJ2-2*00(229.5)	13	16	23	27	13	NA	NA	TGCGCCAGCAGCCCCGGGGAGGGATGGACCGGGGAGCTGTTTTTT	0	45	TRBC2*00(55.1)	NA	NA	NA	NA	NA	NA	NA	NA	NA	NA	NA	NA	NA	NA	-4	-5	984	TCR_20.clonotypes.ALL	J	J -BAL-12	CD4	COVID-19
6681	70	5.21664736507142e-05	TGTGTTAGCAGTCCCCATGGGACAGGGCGAGGGTACTTC	CVSSPHGTGRGYF	TRBV12-4*00(933.7)	TRBD1*00(45)	TRBJ2-5*00(174.3)	12	18	27	32	19	NA	NA	TGTGTTAGCAGTCCCCATGGGACAGGGCGAGGGTACTTC	0	39	TRBC2*00(68.3)	NA	NA	NA	NA	NA	NA	NA	NA	NA	NA	NA	NA	NA	NA	-5	-13	985	TCR_20.clonotypes.ALL	J	J -BAL-12	CD4	COVID-19
6682	70	5.21664736507142e-05	TGTGTTAGCAGCCCGGGCCTCGGGGAGACCCAGTACTTC	CVSSPGLGETQYF	TRBV7-2*00(947.1)	TRBD1*00(25), TRBD2*00(25)	TRBJ2-5*00(213.2)	12	12	17	24	11	NA	NA	TGTGTTAGCAGCCCGGGCCTCGGGGAGACCCAGTACTTC	0	39	TRBC2*00(66.7)	NA	NA	NA	NA	NA	NA	NA	NA	NA	NA	NA	NA	NA	NA	-5	-5	986	TCR_20.clonotypes.ALL	J	J -BAL-12	CD4	COVID-19
6683	70	5.21664736507142e-05	TGCGTCAGCAGCGCGACGTTTGAGGGGAGGAACACCTTC	CVSSATFEGRNTF	TRBV5-1*00(953.1)	TRBD2*00(30)	TRBJ1-2*00(178.2)	12	24	30	31	18	NA	NA	TGCGTCAGCAGCGCGACGTTTGAGGGGAGGAACACCTTC	0	39	TRBC1*00(59.1)	NA	NA	NA	NA	NA	NA	NA	NA	NA	NA	NA	NA	NA	NA	-4	-12	987	TCR_20.clonotypes.ALL	J	J -BAL-12	CD4	COVID-19
6684	70	5.21664736507142e-05	TGCGCTAGCAGCCTCCTTGGCCAAATAGGCTACACCTTC	CASSLLGQIGYTF	TRBV5-1*00(947.6)	NA	TRBJ1-2*00(197.5)	12	NA	NA	27	14	NA	NA	TGCGCTAGCAGCCTCCTTGGCCAAATAGGCTACACCTTC	0	39	TRBC1*00(64)	NA	NA	NA	NA	NA	NA	NA	NA	NA	NA	NA	NA	NA	NA	-4	-8	988	TCR_20.clonotypes.ALL	J	J -BAL-12	CD4	COVID-19
6685	69	5.14212383128468e-05	TGTGCCAGCAGTTTAAGGGGGTGGAGTAGGGAGTTGTGGGGCTACACCTAC	CASSLRGWSRELWGYTY	TRBV12-4*00(910.3)	TRBD1*00(30)	TRBJ1-2*00(178.7)	15	15	21	39	23	NA	NA	TGTGCCAGCAGTTTAAGGGGGTGGAGTAGGGAGTTGTGGGGCTACACCTAC	0	51	TRBC1*00(21.7)	NA	NA	NA	NA	NA	NA	NA	NA	NA	NA	NA	NA	NA	NA	-2	-8	989	TCR_20.clonotypes.ALL	J	J -BAL-12	CD4	COVID-19
6686	69	5.14212383128468e-05	TGTGCCAGTAGTTACACGGGGCAGGGCGCCGAAGCTTTCTTT	CASSYTGQGAEAFF	TRBV6-2*00(954.6), TRBV6-3*00(939)	TRBD1*00(35)	TRBJ1-1*00(199.6)	15	23	30	30	14	NA	NA	TGTGCCAGTAGTTACACGGGGCAGGGCGCCGAAGCTTTCTTT	0	42	TRBC1*00(66.6)	NA	NA	NA	NA	NA	NA	NA	NA	NA	NA	NA	NA	NA	NA	-2	-8	990	TCR_20.clonotypes.ALL	J	J -BAL-12	CD4	COVID-19
6687	69	5.14212383128468e-05	TGCGCCAGTAGCTCCCGGGACCCTGGACGAGGCTACACCTTC	CASSSRDPGRGYTF	TRBV4-1*00(901.1)	TRBD1*00(45), TRBD2*00(45)	TRBJ1-2*00(199)	12	12	21	30	17	NA	NA	TGCGCCAGTAGCTCCCGGGACCCTGGACGAGGCTACACCTTC	0	42	TRBC1*00(63.3)	NA	NA	NA	NA	NA	NA	NA	NA	NA	NA	NA	NA	NA	NA	-5	-8	991	TCR_20.clonotypes.ALL	J	J -BAL-12	CD4	COVID-19
6688	68	5.06760029749795e-05	TGTGCCAGCAGCCAAGAGTTCGGAACCGGAGCGGGGGGGCCTGACGAGCAGTACTAC	CASSQEFGTGAGGPDEQYY	TRBV4-2*00(923.6), TRBV4-3*00(907.6)	TRBD2*00(44)	TRBJ2-7*00(191.8)	17	29	41	43	25	NA	NA	TGTGCCAGCAGCCAAGAGTTCGGAACCGGAGCGGGGGGGCCTGACGAGCAGTACTAC	0	57	TRBC2*00(32.7)	NA	NA	NA	NA	NA	NA	NA	NA	NA	NA	NA	NA	NA	NA	0	-5	992	TCR_20.clonotypes.ALL	J	J -BAL-12	CD4	COVID-19
6689	68	5.06760029749795e-05	TGTGCCAGCAGCCAACATCCCCCACTAGCGGGGAACCAAGAGACCCAGTACTAC	CASSQHPPLAGNQETQYY	TRBV4-2*00(927.2), TRBV4-3*00(911.2)	TRBD2*00(45)	TRBJ2-5*00(221.2)	19	23	32	34	14	NA	NA	TGTGCCAGCAGCCAACATCCCCCACTAGCGGGGAACCAAGAGACCCAGTACTAC	0	54	TRBC2*00(33.2)	NA	NA	NA	NA	NA	NA	NA	NA	NA	NA	NA	NA	NA	NA	2	0	993	TCR_20.clonotypes.ALL	J	J -BAL-12	CD4	COVID-19
6690	68	5.06760029749795e-05	TGTGCAGCAAGCCGCTACTCTGGTTCTGCAAGGCAACTGACCTTT	CAASRYSGSARQLTF	TRAV29DV5*00(942.8)	NA	TRAJ22*00(284.5)	12	NA	NA	18	5	NA	NA	TGTGCAGCAAGCCGCTACTCTGGTTCTGCAAGGCAACTGACCTTT	0	45	TRAC*00(64.9)	NA	NA	NA	NA	NA	NA	NA	NA	NA	NA	NA	NA	NA	NA	-1	-5	994	TCR_20.clonotypes.ALL	J	J -BAL-12	CD4	COVID-19
6691	68	5.06760029749795e-05	TGTGTCAGCAGTCCGACAGGGTCCTACGAGCAGTACTTC	CVSSPTGSYEQYF	TRBV12-3*00(961)	TRBD1*00(35)	TRBJ2-7*00(227.4)	12	14	21	21	8	NA	NA	TGTGTCAGCAGTCCGACAGGGTCCTACGAGCAGTACTTC	0	39	TRBC2*00(63.8)	NA	NA	NA	NA	NA	NA	NA	NA	NA	NA	NA	NA	NA	NA	-5	-1	995	TCR_20.clonotypes.ALL	J	J -BAL-12	CD4	COVID-19
6692	68	5.06760029749795e-05	TGTGTCAGCAGCTTAGGGGTGACTTTCGAGCAGTACTTC	CVSSLGVTFEQYF	TRBV7-2*00(952.5)	NA	TRBJ2-7*00(202.5)	16	NA	NA	26	9	NA	NA	TGTGTCAGCAGCTTAGGGGTGACTTTCGAGCAGTACTTC	0	39	TRBC2*00(64.6)	NA	NA	NA	NA	NA	NA	NA	NA	NA	NA	NA	NA	NA	NA	-1	-6	996	TCR_20.clonotypes.ALL	J	J -BAL-12	CD4	COVID-19
6693	68	5.06760029749795e-05	TGTGTCAGCAGCCAACAACAAAACTATGGCTACACCTTC	CVSSQQQNYGYTF	TRBV14*00(554.6)	NA	TRBJ1-2*00(226.9)	15	NA	NA	21	5	NA	NA	TGTGTCAGCAGCCAACAACAAAACTATGGCTACACCTTC	0	39	TRBC1*00(64.7)	NA	NA	NA	NA	NA	NA	NA	NA	NA	NA	NA	NA	NA	NA	-2	-2	997	TCR_20.clonotypes.ALL	J	J -BAL-12	CD4	COVID-19
6694	67	4.99307676371121e-05	TGTGCCAGCAGCTCCCTCAGGGGCTCCGAAGTAAACTACGAGCAGTACTTC	CASSSLRGSEVNYEQYF	TRBV5-5*00(911.9)	TRBD1*00(30)	TRBJ2-7*00(217.4)	13	17	23	35	21	NA	NA	TGTGCCAGCAGCTCCCTCAGGGGCTCCGAAGTAAACTACGAGCAGTACTTC	0	51	TRBC2*00(58.4)	NA	NA	NA	NA	NA	NA	NA	NA	NA	NA	NA	NA	NA	NA	-3	-3	998	TCR_20.clonotypes.ALL	J	J -BAL-12	CD4	COVID-19
6695	67	4.99307676371121e-05	TGTGCTGTTACTTCAACAACTGACAGCTGGGGGAAATTGCAGTTT	CAVTSTTDSWGKLQF	TRAV21*00(908.3)	NA	TRAJ24*00(301.3)	8	NA	NA	15	6	NA	NA	TGTGCTGTTACTTCAACAACTGACAGCTGGGGGAAATTGCAGTTT	0	45	TRAC*00(63.4)	NA	NA	NA	NA	NA	NA	NA	NA	NA	NA	NA	NA	NA	NA	-4	-2	999	TCR_20.clonotypes.ALL	J	J -BAL-12	CD4	COVID-19
6696	67	4.99307676371121e-05	TGTGCTGTGATCTTTTCTGGGGGTTACCAGAAAGTTACCTTT	CAVIFSGGYQKVTF	TRAV8-4*00(591)	NA	TRAJ13*00(275.6)	10	NA	NA	14	3	NA	NA	TGTGCTGTGATCTTTTCTGGGGGTTACCAGAAAGTTACCTTT	0	42	TRAC*00(50)	NA	NA	NA	NA	NA	NA	NA	NA	NA	NA	NA	NA	NA	NA	-4	-4	1000	TCR_20.clonotypes.ALL	J	J -BAL-12	CD4	COVID-19
6697	66	4.91855322992448e-05	TGCATCGTCAGAGTCGCTATGTCTGGGGCAAACAACCTCTTCTTT	CIVRVAMSGANNLFF	TRAV26-1*00(722.7)	NA	TRAJ36*00(261.5)	17	NA	NA	22	4	NA	NA	TGCATCGTCAGAGTCGCTATGTCTGGGGCAAACAACCTCTTCTTT	0	45	TRAC*00(42.8)	NA	NA	NA	NA	NA	NA	NA	NA	NA	NA	NA	NA	NA	NA	1	-5	1001	TCR_20.clonotypes.ALL	J	J -BAL-12	CD4	COVID-19
6698	66	4.91855322992448e-05	TGTGTTAGCAGCTTTCAGGGGAACACTGAAGCTTTCTTT	CVSSFQGNTEAFF	TRBV5-5*00(726.1), TRBV5-7*00(701.4)	TRBD1*00(25)	TRBJ1-1*00(234.4)	14	15	20	20	5	NA	NA	TGTGTTAGCAGCTTTCAGGGGAACACTGAAGCTTTCTTT	0	39	TRBC1*00(69.4)	NA	NA	NA	NA	NA	NA	NA	NA	NA	NA	NA	NA	NA	NA	-2	-1	1002	TCR_20.clonotypes.ALL	J	J -BAL-12	CD4	COVID-19
6699	66	4.91855322992448e-05	TGTGTTAGCAGCCGGGGGCCGGCCTACGAGCAGTACTTC	CVSSRGPAYEQYF	TRBV3-1*00(944.3)	TRBD1*00(30)	TRBJ2-7*00(222.9)	13	13	19	22	8	NA	NA	TGTGTTAGCAGCCGGGGGCCGGCCTACGAGCAGTACTTC	0	39	TRBC2*00(67.1)	NA	NA	NA	NA	NA	NA	NA	NA	NA	NA	NA	NA	NA	NA	-4	-2	1003	TCR_20.clonotypes.ALL	J	J -BAL-12	CD4	COVID-19
6700	65	4.84402969613774e-05	TGTGCCAGCAGTTACTCCCCTCCGGGGGGGGTGTACAATGAGCAGTTCTAC	CASSYSPPGGVYNEQFY	TRBV6-2*00(956.1), TRBV6-3*00(940.4)	TRBD2*00(30)	TRBJ2-1*00(212.3)	17	17	23	33	15	NA	NA	TGTGCCAGCAGTTACTCCCCTCCGGGGGGGGTGTACAATGAGCAGTTCTAC	0	51	TRBC2*00(33.3)	NA	NA	NA	NA	NA	NA	NA	NA	NA	NA	NA	NA	NA	NA	0	-4	1004	TCR_20.clonotypes.ALL	J	J -BAL-12	CD4	COVID-19
6701	65	4.84402969613774e-05	TGTGCTGCACCCCTATCAGGATACAGCACCCTCACCTTT	CAAPLSGYSTLTF	TRAV20*00(957.3)	NA	TRAJ11*00(272.4)	7	NA	NA	15	7	NA	NA	TGTGCTGCACCCCTATCAGGATACAGCACCCTCACCTTT	0	39	TRAC*00(56.8)	NA	NA	NA	NA	NA	NA	NA	NA	NA	NA	NA	NA	NA	NA	-6	-5	1005	TCR_20.clonotypes.ALL	J	J -BAL-12	CD4	COVID-19
6702	65	4.84402969613774e-05	TGTGCTAGCAGCTTAGGGGTGACTTTCGAGCAGTACTTC	CASSLGVTFEQYF	TRBV7-2*00(948.6)	NA	TRBJ2-7*00(200.2)	16	NA	NA	26	9	NA	NA	TGTGCTAGCAGCTTAGGGGTGACTTTCGAGCAGTACTTC	0	39	TRBC2*00(57.3)	NA	NA	NA	NA	NA	NA	NA	NA	NA	NA	NA	NA	NA	NA	-1	-6	1006	TCR_20.clonotypes.ALL	J	J -BAL-12	CD4	COVID-19
6703	65	4.84402969613774e-05	TGCGTCAGCAGCCAGGACAGGGACCAGCCCCAGCATTTT	CVSSQDRDQPQHF	TRBV4-1*00(963.3)	TRBD1*00(40)	TRBJ1-5*00(214.3)	14	14	22	24	9	NA	NA	TGCGTCAGCAGCCAGGACAGGGACCAGCCCCAGCATTTT	0	39	TRBC1*00(65.6)	NA	NA	NA	NA	NA	NA	NA	NA	NA	NA	NA	NA	NA	NA	-3	-7	1007	TCR_20.clonotypes.ALL	J	J -BAL-12	CD4	COVID-19
6704	64	4.76950616235101e-05	TGTGCCAGCAGTCAAGATGGTGGATCTGGAAACACCATATATTTT	CASSQDGGSGNTIYF	TRBV14*00(946.8)	NA	TRBJ1-3*00(244.1)	18	NA	NA	24	5	NA	NA	TGTGCCAGCAGTCAAGATGGTGGATCTGGAAACACCATATATTTT	0	45	TRBC1*00(59.6)	NA	NA	NA	NA	NA	NA	NA	NA	NA	NA	NA	NA	NA	NA	1	-1	1008	TCR_20.clonotypes.ALL	J	J -BAL-12	CD4	COVID-19
6705	63	4.69498262856427e-05	TGCAGTGCTAGTATGACTGGGCTGGAAGTGCAGGAGACCCAGTACTTC	CSASMTGLEVQETQYF	TRBV20-1*00(594.1)	NA	TRBJ2-5*00(214.2)	11	NA	NA	33	21	NA	NA	TGCAGTGCTAGTATGACTGGGCTGGAAGTGCAGGAGACCCAGTACTTC	0	48	TRBC2*00(65.8)	NA	NA	NA	NA	NA	NA	NA	NA	NA	NA	NA	NA	NA	NA	-3	-5	1009	TCR_20.clonotypes.ALL	J	J -BAL-12	CD4	COVID-19
6706	62	4.62045909477754e-05	TGTGTCACCCGACTGGGGAACACCGGGGAGCTGTTTTTT	CVTRLGNTGELFF	TRBV6-1*00(950.1)	NA	TRBJ2-2*00(249.1)	4	NA	NA	17	12	NA	NA	TGTGTCACCCGACTGGGGAACACCGGGGAGCTGTTTTTT	0	39	TRBC2*00(57)	NA	NA	NA	NA	NA	NA	NA	NA	NA	NA	NA	NA	NA	NA	-13	-1	1010	TCR_20.clonotypes.ALL	J	J -BAL-12	CD4	COVID-19
6707	62	4.62045909477754e-05	TGTGTCAGCAGCTTACCCCTCGGCGATGAGCAGTTCTTC	CVSSLPLGDEQFF	TRBV7-2*00(986.7)	TRBD1*00(25), TRBD2*00(25)	TRBJ2-1*00(209.3)	15	15	20	25	9	NA	NA	TGTGTCAGCAGCTTACCCCTCGGCGATGAGCAGTTCTTC	0	39	TRBC2*00(61.6)	NA	NA	NA	NA	NA	NA	NA	NA	NA	NA	NA	NA	NA	NA	-2	-8	1011	TCR_20.clonotypes.ALL	J	J -BAL-12	CD4	COVID-19
6708	62	4.62045909477754e-05	TGTGCTAGCAGCAGTAGCGGGGGCCGGGAGCAGTACTTC	CASSSSGGREQYF	TRBV12-3*00(950)	TRBD2*00(35), TRBD1*00(30)	TRBJ2-7*00(199.1)	11	14	21	27	15	NA	NA	TGTGCTAGCAGCAGTAGCGGGGGCCGGGAGCAGTACTTC	0	39	TRBC2*00(67.9)	NA	NA	NA	NA	NA	NA	NA	NA	NA	NA	NA	NA	NA	NA	-6	-7	1012	TCR_20.clonotypes.ALL	J	J -BAL-12	CD4	COVID-19
6709	61	4.5459355609908e-05	TGTGCCAGCAGCCCGCGGACTAGCGGGGGGCCCAAGTCGGAGACCCAGTACTTC	CASSPRTSGGPKSETQYF	TRBV7-2*00(899.7)	TRBD2*00(64)	TRBJ2-5*00(212.3)	12	16	33	39	26	NA	NA	TGTGCCAGCAGCCCGCGGACTAGCGGGGGGCCCAAGTCGGAGACCCAGTACTTC	0	54	TRBC2*00(56.9)	NA	NA	NA	NA	NA	NA	NA	NA	NA	NA	NA	NA	NA	NA	-5	-5	1013	TCR_20.clonotypes.ALL	J	J -BAL-12	CD4	COVID-19
6710	60	4.47141202720407e-05	TGTGCCAGCAGTTTTTGGTCCACAGGGGGCGGCTACACCTAC	CASSFWSTGGGYTY	TRBV12-3*00(992.3)	TRBD1*00(45)	TRBJ1-2*00(181)	14	21	30	30	15	NA	NA	TGTGCCAGCAGTTTTTGGTCCACAGGGGGCGGCTACACCTAC	0	42	TRBC1*00(9.3)	NA	NA	NA	NA	NA	NA	NA	NA	NA	NA	NA	NA	NA	NA	-3	-8	1016	TCR_20.clonotypes.ALL	J	J -BAL-12	CD4	COVID-19
6711	60	4.47141202720407e-05	TGCAGTGCTAGAAGGCGGGGGGGCACAGATACGCAGTATTAT	CSARRRGGTDTQYY	TRBV20-1*00(937.1)	TRBD1*00(25), TRBD2*00(25)	TRBJ2-3*00(222.7)	12	16	21	22	9	NA	NA	TGCAGTGCTAGAAGGCGGGGGGGCACAGATACGCAGTATTAT	0	42	TRBC2*00(35.6)	NA	NA	NA	NA	NA	NA	NA	NA	NA	NA	NA	NA	NA	NA	-2	-1	1017	TCR_20.clonotypes.ALL	J	J -BAL-12	CD4	COVID-19
6712	59	4.39688849341734e-05	TGTGCTACGGGGGAGGCTAATGTTGGTGGTACTAGCTATGGAAAGCTGACATTT	CATGEANVGGTSYGKLTF	TRAV17*00(664.8)	NA	TRAJ52*00(331.8)	10	NA	NA	15	4	NA	NA	TGTGCTACGGGGGAGGCTAATGTTGGTGGTACTAGCTATGGAAAGCTGACATTT	0	54	TRAC*00(51.8)	NA	NA	NA	NA	NA	NA	NA	NA	NA	NA	NA	NA	NA	NA	-3	1	1018	TCR_20.clonotypes.ALL	J	J -BAL-12	CD4	COVID-19
6713	58	4.3223649596306e-05	TGTGCCAGTAGCGGGGGACCGGTCTACTATGGCTACACCTTC	CASSGGPVYYGYTF	TRBV5-6*00(915.4)	TRBD1*00(25), TRBD2*00(25)	TRBJ1-2*00(223.6)	12	14	19	25	12	NA	NA	TGTGCCAGTAGCGGGGGACCGGTCTACTATGGCTACACCTTC	0	42	TRBC1*00(66.5)	NA	NA	NA	NA	NA	NA	NA	NA	NA	NA	NA	NA	NA	NA	-4	-3	1019	TCR_20.clonotypes.ALL	J	J -BAL-12	CD4	COVID-19
6714	58	4.3223649596306e-05	TGTGTTAGCAGCTTGGTTGGGCAAGAGACCCAGTACTTC	CVSSLVGQETQYF	TRBV5-6*00(939.6)	NA	TRBJ2-5*00(230)	16	NA	NA	21	4	NA	NA	TGTGTTAGCAGCTTGGTTGGGCAAGAGACCCAGTACTTC	0	39	TRBC2*00(66.7)	NA	NA	NA	NA	NA	NA	NA	NA	NA	NA	NA	NA	NA	NA	0	-2	1020	TCR_20.clonotypes.ALL	J	J -BAL-12	CD4	COVID-19
6715	57	4.24784142584387e-05	TGTGCTAGCAGCTGGGACAGCAATCAGCCCCAGCATTTT	CASSWDSNQPQHF	TRBV7-2*00(981.5)	TRBD1*00(25), TRBD2*00(25)	TRBJ1-5*00(242.9)	13	13	18	18	4	NA	NA	TGTGCTAGCAGCTGGGACAGCAATCAGCCCCAGCATTTT	0	39	TRBC1*00(70.1)	NA	NA	NA	NA	NA	NA	NA	NA	NA	NA	NA	NA	NA	NA	-4	-1	1021	TCR_20.clonotypes.ALL	J	J -BAL-12	CD4	COVID-19
6716	57	4.24784142584387e-05	TGCAGTGCCACTAGCGGCCACGAGCAGTACTAC	CSATSGHEQYY	TRBV20-1*00(992.7)	TRBD2*00(40)	TRBJ2-7*00(188.2)	8	9	17	19	10	NA	NA	TGCAGTGCCACTAGCGGCCACGAGCAGTACTAC	0	33	TRBC2*00(18.1)	NA	NA	NA	NA	NA	NA	NA	NA	NA	NA	NA	NA	NA	NA	-6	-5	1022	TCR_20.clonotypes.ALL	J	J -BAL-12	CD4	COVID-19
6717	56	4.17331789205713e-05	TGTGCCAGTAGTCCGGGGACAGGGACCCTCCCCGGCACCTTC	CASSPGTGTLPGTF	TRBV28*00(814.5)	TRBD1*00(45)	TRBJ1-2*00(173.2)	12	15	24	35	22	NA	NA	TGTGCCAGTAGTCCGGGGACAGGGACCCTCCCCGGCACCTTC	0	42	TRBC1*00(64.3)	NA	NA	NA	NA	NA	NA	NA	NA	NA	NA	NA	NA	NA	NA	-5	-13	1023	TCR_20.clonotypes.ALL	J	J -BAL-12	CD4	COVID-19
6718	54	4.02427082448366e-05	TGTGCTGTCCCGCTCCAGGATAGCAACTATCAGTTAATCTGG	CAVPLQDSNYQLIW	TRAV21*00(942.8)	NA	TRAJ33*00(276.8)	8	NA	NA	17	8	NA	NA	TGTGCTGTCCCGCTCCAGGATAGCAACTATCAGTTAATCTGG	0	42	TRAC*00(55.9)	NA	NA	NA	NA	NA	NA	NA	NA	NA	NA	NA	NA	NA	NA	-4	-1	1024	TCR_20.clonotypes.ALL	J	J -BAL-12	CD4	COVID-19
6719	54	4.02427082448366e-05	TGTGCTAGCAGCTTAATGGGACGGGAGACCCAGTACTTC	CASSLMGRETQYF	TRBV11-3*00(987.8)	TRBD1*00(25), TRBD2*00(25)	TRBJ2-5*00(213.5)	15	17	22	24	8	NA	NA	TGTGCTAGCAGCTTAATGGGACGGGAGACCCAGTACTTC	0	39	TRBC2*00(61.2)	NA	NA	NA	NA	NA	NA	NA	NA	NA	NA	NA	NA	NA	NA	-2	-5	1025	TCR_20.clonotypes.ALL	J	J -BAL-12	CD4	COVID-19
6720	54	4.02427082448366e-05	TGTGCCCCGCGCGCCTACATACCTACATTT	CAPRAYIPTF	TRAV5*00(220)	NA	TRAJ6*00(234.5)	5	NA	NA	14	8	NA	NA	TGTGCCCCGCGCGCCTACATACCTACATTT	0	30	TRAC*00(36.5)	NA	NA	NA	NA	NA	NA	NA	NA	NA	NA	NA	NA	NA	NA	-8	-15	1026	TCR_20.clonotypes.ALL	J	J -BAL-12	CD4	COVID-19
6721	53	3.94974729069693e-05	TGCGCCAGCAGCTTGTTGGGACAGGGGGCCGTGAGAGAGACCCAGTACTTC	CASSLLGQGAVRETQYF	TRBV5-1*00(929)	TRBD1*00(60)	TRBJ2-5*00(216.5)	15	17	29	35	19	NA	NA	TGCGCCAGCAGCTTGTTGGGACAGGGGGCCGTGAGAGAGACCCAGTACTTC	0	51	TRBC2*00(56.4)	NA	NA	NA	NA	NA	NA	NA	NA	NA	NA	NA	NA	NA	NA	-1	-4	1027	TCR_20.clonotypes.ALL	J	J -BAL-12	CD4	COVID-19
6722	53	3.94974729069693e-05	TGTGCTGTCACTCAGGGCGGATCTGAAAAGCTGGTCTTT	CAVTQGGSEKLVF	TRAV21*00(902)	NA	TRAJ57*00(303.1)	8	NA	NA	9	0	NA	NA	TGTGCTGTCACTCAGGGCGGATCTGAAAAGCTGGTCTTT	0	39	TRAC*00(80.1)	NA	NA	NA	NA	NA	NA	NA	NA	NA	NA	NA	NA	NA	NA	-4	-2	1028	TCR_20.clonotypes.ALL	J	J -BAL-12	CD4	COVID-19
6723	53	3.94974729069693e-05	TGTGCTAGCAGCAACCGTAGGGTCGGCGGCTACACCTTC	CASSNRRVGGYTF	TRBV9*00(966.4)	NA	TRBJ1-2*00(199.4)	12	NA	NA	27	14	NA	NA	TGTGCTAGCAGCAACCGTAGGGTCGGCGGCTACACCTTC	0	39	TRBC1*00(64.8)	NA	NA	NA	NA	NA	NA	NA	NA	NA	NA	NA	NA	NA	NA	-4	-8	1029	TCR_20.clonotypes.ALL	J	J -BAL-12	CD4	COVID-19
6724	53	3.94974729069693e-05	TGCGCTAGCAGCTCCCTAAATGGAGAGACCCAGTACTTC	CASSSLNGETQYF	TRBV5-1*00(954.5)	NA	TRBJ2-5*00(218.9)	13	NA	NA	23	9	NA	NA	TGCGCTAGCAGCTCCCTAAATGGAGAGACCCAGTACTTC	0	39	TRBC2*00(59.9)	NA	NA	NA	NA	NA	NA	NA	NA	NA	NA	NA	NA	NA	NA	-3	-4	1030	TCR_20.clonotypes.ALL	J	J -BAL-12	CD4	COVID-19
6725	53	3.94974729069693e-05	TGCGCTAGCAGCCAAGATCCCGGGGCTGAAGCTTTCTTT	CASSQDPGAEAFF	TRBV4-1*00(976.2)	TRBD1*00(25), TRBD2*00(25)	TRBJ1-1*00(206.8)	19	19	24	25	5	NA	NA	TGCGCTAGCAGCCAAGATCCCGGGGCTGAAGCTTTCTTT	0	39	TRBC1*00(58)	NA	NA	NA	NA	NA	NA	NA	NA	NA	NA	NA	NA	NA	NA	2	-6	1031	TCR_20.clonotypes.ALL	J	J -BAL-12	CD4	COVID-19
6726	52	3.87522375691019e-05	TGTGCCAGCAGTACAGGGGATGCCTATAATTCACCCCTCCACTTT	CASSTGDAYNSPLHF	TRBV9*00(928.9)	TRBD1*00(35)	TRBJ1-6*00(252.3)	11	12	19	22	10	NA	NA	TGTGCCAGCAGTACAGGGGATGCCTATAATTCACCCCTCCACTTT	0	45	TRBC1*00(59.5)	NA	NA	NA	NA	NA	NA	NA	NA	NA	NA	NA	NA	NA	NA	-5	-2	1032	TCR_20.clonotypes.ALL	J	J -BAL-12	CD4	COVID-19
6727	52	3.87522375691019e-05	TGTGTCAGCAGCCTACAGGATAACTATGGCTACACCTTC	CVSSLQDNYGYTF	TRBV9*00(964.4)	TRBD1*00(25)	TRBJ1-2*00(234.3)	12	14	19	20	7	NA	NA	TGTGTCAGCAGCCTACAGGATAACTATGGCTACACCTTC	0	39	TRBC1*00(58.3)	NA	NA	NA	NA	NA	NA	NA	NA	NA	NA	NA	NA	NA	NA	-4	-1	1033	TCR_20.clonotypes.ALL	J	J -BAL-12	CD4	COVID-19
6728	51	3.80070022312346e-05	TGTGCCAGTAGCTTAGCAACGGGTGCTCAGCCCCAGCATTTT	CASSLATGAQPQHF	TRBV7-9*00(961.2)	NA	TRBJ1-5*00(219.5)	17	NA	NA	26	8	NA	NA	TGTGCCAGTAGCTTAGCAACGGGTGCTCAGCCCCAGCATTTT	0	42	TRBC1*00(72.4)	NA	NA	NA	NA	NA	NA	NA	NA	NA	NA	NA	NA	NA	NA	0	-6	1034	TCR_20.clonotypes.ALL	J	J -BAL-12	CD4	COVID-19
6729	51	3.80070022312346e-05	TGTGCCGGCAGTACAGGGAACCAGCCCCAGCATTTT	CAGSTGNQPQHF	TRBV6-6*00(879.7)	TRBD1*00(30)	TRBJ1-5*00(215)	12	12	18	21	8	NA	NA	TGTGCCGGCAGTACAGGGAACCAGCCCCAGCATTTT	0	36	TRBC1*00(54.1)	NA	NA	NA	NA	NA	NA	NA	NA	NA	NA	NA	NA	NA	NA	-5	-7	1035	TCR_20.clonotypes.ALL	J	J -BAL-12	CD4	COVID-19
6730	50	3.72617668933673e-05	TGTGCCAGCAGCCCGGGCCTCGGGGAGACCCAGTACTAC	CASSPGLGETQYY	TRBV7-2*00(980.8)	TRBD1*00(25), TRBD2*00(25)	TRBJ2-5*00(197.5)	12	12	17	24	11	NA	NA	TGTGCCAGCAGCCCGGGCCTCGGGGAGACCCAGTACTAC	0	39	TRBC2*00(41)	NA	NA	NA	NA	NA	NA	NA	NA	NA	NA	NA	NA	NA	NA	-5	-5	1036	TCR_20.clonotypes.ALL	J	J -BAL-12	CD4	COVID-19
6731	49	3.65165315554999e-05	TGTGCCAGCAGCCCCCCGGGACAGGGGAATAGGCAGTACTAC	CASSPPGQGNRQYY	TRBV7-9*00(967.1)	TRBD1*00(65)	TRBJ2-7*00(168.9)	12	14	27	32	19	NA	NA	TGTGCCAGCAGCCCCCCGGGACAGGGGAATAGGCAGTACTAC	0	42	TRBC2*00(23.7)	NA	NA	NA	NA	NA	NA	NA	NA	NA	NA	NA	NA	NA	NA	-5	-9	1037	TCR_20.clonotypes.ALL	J	J -BAL-12	CD4	COVID-19
6732	49	3.65165315554999e-05	TGCAGTGTTTGCAACCTCGGGGCTTGCTACGAGCAGTACTTC	CSVCNLGACYEQYF	TRBV20-1*00(909.6)	TRBD1*00(25)	TRBJ2-7*00(218.1)	7	18	23	26	18	NA	NA	TGCAGTGTTTGCAACCTCGGGGCTTGCTACGAGCAGTACTTC	0	42	TRBC2*00(72)	NA	NA	NA	NA	NA	NA	NA	NA	NA	NA	NA	NA	NA	NA	-7	-3	1038	TCR_20.clonotypes.ALL	J	J -BAL-12	CD4	COVID-19
6733	49	3.65165315554999e-05	TGTGTTAGCAGCTTAGCGGGGTCCTACGAGCAGTACTTC	CVSSLAGSYEQYF	TRBV7-8*00(978.8)	NA	TRBJ2-7*00(228.4)	18	NA	NA	21	2	NA	NA	TGTGTTAGCAGCTTAGCGGGGTCCTACGAGCAGTACTTC	0	39	TRBC2*00(68.2)	NA	NA	NA	NA	NA	NA	NA	NA	NA	NA	NA	NA	NA	NA	1	-1	1039	TCR_20.clonotypes.ALL	J	J -BAL-12	CD4	COVID-19
6734	49	3.65165315554999e-05	TGTGCTACCCGACTGGGGAACACCGGGGAGCTGTTTTTT	CATRLGNTGELFF	TRBV6-1*00(938.3)	NA	TRBJ2-2*00(250)	5	NA	NA	17	11	NA	NA	TGTGCTACCCGACTGGGGAACACCGGGGAGCTGTTTTTT	0	39	TRBC2*00(65.7)	NA	NA	NA	NA	NA	NA	NA	NA	NA	NA	NA	NA	NA	NA	-12	-1	1040	TCR_20.clonotypes.ALL	J	J -BAL-12	CD4	COVID-19
6735	49	3.65165315554999e-05	TGTGCCAGCAGCCGGGGGCCGGCCTACGAGCAGTACTAC	CASSRGPAYEQYY	TRBV3-1*00(1000.2)	TRBD1*00(30)	TRBJ2-7*00(205.5)	13	13	19	22	8	NA	NA	TGTGCCAGCAGCCGGGGGCCGGCCTACGAGCAGTACTAC	0	39	TRBC2*00(34.3)	NA	NA	NA	NA	NA	NA	NA	NA	NA	NA	NA	NA	NA	NA	-4	-2	1041	TCR_20.clonotypes.ALL	J	J -BAL-12	CD4	COVID-19
6736	48	3.57712962176326e-05	TGTGCCAGCAGCTTAGAGGGCAGCACAGATACGCAGTATTAT	CASSLEGSTDTQYY	TRBV7-9*00(995.1)	TRBD2*00(25)	TRBJ2-3*00(227.9)	16	16	21	21	4	NA	NA	TGTGCCAGCAGCTTAGAGGGCAGCACAGATACGCAGTATTAT	0	42	TRBC2*00(42.8)	NA	NA	NA	NA	NA	NA	NA	NA	NA	NA	NA	NA	NA	NA	-1	0	1042	TCR_20.clonotypes.ALL	J	J -BAL-12	CD4	COVID-19
6737	48	3.57712962176326e-05	TGTGCCAGCAGTGTTAGTCTTGGCTACACCTAC	CASSVSLGYTY	TRBV6-1*00(986.8)	TRBD2*00(25)	TRBJ1-2*00(182.1)	13	14	19	20	6	NA	NA	TGTGCCAGCAGTGTTAGTCTTGGCTACACCTAC	0	33	TRBC1*00(11.4)	NA	NA	NA	NA	NA	NA	NA	NA	NA	NA	NA	NA	NA	NA	-4	-7	1043	TCR_20.clonotypes.ALL	J	J -BAL-12	CD4	COVID-19
6738	47	3.50260608797652e-05	TGTGCTGTGAATCCCAGAGGAGGAGGAAACAAACTCACCTTT	CAVNPRGGGNKLTF	TRAV8-4*00(442)	NA	TRAJ10*00(270.4)	10	NA	NA	18	7	NA	NA	TGTGCTGTGAATCCCAGAGGAGGAGGAAACAAACTCACCTTT	0	42	TRAC*00(48)	NA	NA	NA	NA	NA	NA	NA	NA	NA	NA	NA	NA	NA	NA	-4	-9	1044	TCR_20.clonotypes.ALL	J	J -BAL-12	CD4	COVID-19
6739	47	3.50260608797652e-05	TGCGCTAGCAGCGCGACGTTTGAGGGGAGGAACACCTTC	CASSATFEGRNTF	TRBV5-1*00(954.6)	TRBD2*00(30)	TRBJ1-2*00(179)	12	24	30	31	18	NA	NA	TGCGCTAGCAGCGCGACGTTTGAGGGGAGGAACACCTTC	0	39	TRBC1*00(55)	NA	NA	NA	NA	NA	NA	NA	NA	NA	NA	NA	NA	NA	NA	-4	-12	1045	TCR_20.clonotypes.ALL	J	J -BAL-12	CD4	COVID-19
6740	46	3.42808255418979e-05	TGTGCCGTGGGTCGAAAGGGGGATAGCAACTATCAGTTAATCTGG	CAVGRKGDSNYQLIW	TRAV12-2*00(924)	NA	TRAJ33*00(276.7)	9	NA	NA	20	10	NA	NA	TGTGCCGTGGGTCGAAAGGGGGATAGCAACTATCAGTTAATCTGG	0	45	TRAC*00(64.3)	NA	NA	NA	NA	NA	NA	NA	NA	NA	NA	NA	NA	NA	NA	-4	-1	1046	TCR_20.clonotypes.ALL	J	J -BAL-12	CD4	COVID-19
6741	44	3.27903548661632e-05	TGCATCCTGAGAGGGGTCACTGGGGCAAACAACCTCTTCTTT	CILRGVTGANNLFF	TRAV26-2*00(871.7)	NA	TRAJ36*00(265.7)	13	NA	NA	18	4	NA	NA	TGCATCCTGAGAGGGGTCACTGGGGCAAACAACCTCTTCTTT	0	42	TRAC*00(48.4)	NA	NA	NA	NA	NA	NA	NA	NA	NA	NA	NA	NA	NA	NA	-2	-4	1047	TCR_20.clonotypes.ALL	J	J -BAL-12	CD4	COVID-19
6742	44	3.27903548661632e-05	TGTGTCAGCAGCCCGACAGGGTCCTATGGCTACACCTTC	CVSSPTGSYGYTF	TRBV11-2*00(905.3)	TRBD1*00(35)	TRBJ1-2*00(217.6)	12	14	21	23	10	NA	NA	TGTGTCAGCAGCCCGACAGGGTCCTATGGCTACACCTTC	0	39	TRBC1*00(63.7)	NA	NA	NA	NA	NA	NA	NA	NA	NA	NA	NA	NA	NA	NA	-5	-4	1048	TCR_20.clonotypes.ALL	J	J -BAL-12	CD4	COVID-19
6743	43	3.20451195282958e-05	TGTGTCAGCTCACCGGCGACAGAGCAGGAAGCTTTCTTT	CVSSPATEQEAFF	TRBV18*00(972.5)	TRBD1*00(25)	TRBJ1-1*00(200)	14	17	22	27	12	NA	NA	TGTGTCAGCTCACCGGCGACAGAGCAGGAAGCTTTCTTT	0	39	TRBC1*00(64.6)	NA	NA	NA	NA	NA	NA	NA	NA	NA	NA	NA	NA	NA	NA	-3	-8	1050	TCR_20.clonotypes.ALL	J	J -BAL-12	CD4	COVID-19
6744	43	3.20451195282958e-05	TGTGCCAGCAGCAGTAGCGGGGGCCGGGAGCAGTACTAC	CASSSSGGREQYY	TRBV12-3*00(985.6)	TRBD2*00(35), TRBD1*00(30)	TRBJ2-7*00(180.6)	11	14	21	27	15	NA	NA	TGTGCCAGCAGCAGTAGCGGGGGCCGGGAGCAGTACTAC	0	39	TRBC2*00(28.6)	NA	NA	NA	NA	NA	NA	NA	NA	NA	NA	NA	NA	NA	NA	-6	-7	1051	TCR_20.clonotypes.ALL	J	J -BAL-12	CD4	COVID-19
6745	42	3.12998841904285e-05	TGTGCAGAGAGCCCTAGCAACACAGGCAAACTAATCTTT	CAESPSNTGKLIF	TRAV13-2*00(966)	NA	TRAJ37*00(265.7)	10	NA	NA	16	5	NA	NA	TGTGCAGAGAGCCCTAGCAACACAGGCAAACTAATCTTT	0	39	TRAC*00(41.5)	NA	NA	NA	NA	NA	NA	NA	NA	NA	NA	NA	NA	NA	NA	-3	-8	1052	TCR_20.clonotypes.ALL	J	J -BAL-12	CD4	COVID-19
6746	41	3.05546488525612e-05	TGTGTCAGTTCTTCTAGGGCTAACTATGGCTACACCTTC	CVSSSRANYGYTF	TRBV19*00(924.8)	NA	TRBJ1-2*00(240.3)	9	NA	NA	18	8	NA	NA	TGTGTCAGTTCTTCTAGGGCTAACTATGGCTACACCTTC	0	39	TRBC1*00(54.1)	NA	NA	NA	NA	NA	NA	NA	NA	NA	NA	NA	NA	NA	NA	-8	1	1053	TCR_20.clonotypes.ALL	J	J -BAL-12	CD4	COVID-19
6747	40	2.98094135146938e-05	TGTGCCAGTAGCCTACAGGGAAGCACAGATACGCAGTATTTT	CASSLQGSTDTQYF	TRBV7-9*00(902)	TRBD1*00(30)	TRBJ2-3*00(244.4)	12	14	20	21	8	NA	NA	TGTGCCAGTAGCCTACAGGGAAGCACAGATACGCAGTATTTT	0	42	TRBC2*00(54.6)	NA	NA	NA	NA	NA	NA	NA	NA	NA	NA	NA	NA	NA	NA	-5	0	1054	TCR_20.clonotypes.ALL	J	J -BAL-12	CD4	COVID-19
6748	39	2.90641781768265e-05	TGCGTTAGCAGCCAGGACAGGGACCAGCCCCAGCATTTT	CVSSQDRDQPQHF	TRBV4-1*00(931.3)	TRBD1*00(40)	TRBJ1-5*00(213.5)	14	14	22	24	9	NA	NA	TGCGTTAGCAGCCAGGACAGGGACCAGCCCCAGCATTTT	0	39	TRBC1*00(65.3)	NA	NA	NA	NA	NA	NA	NA	NA	NA	NA	NA	NA	NA	NA	-3	-7	1055	TCR_20.clonotypes.ALL	J	J -BAL-12	CD4	COVID-19
6749	39	2.90641781768265e-05	TGCGCCAGCAGCCAAGATCGTCAGTACGAGCAGTACTAC	CASSQDRQYEQYY	TRBV4-3*00(974.7), TRBV4-2*00(958.7)	NA	TRBJ2-7*00(192.7)	19	NA	NA	24	4	NA	NA	TGCGCCAGCAGCCAAGATCGTCAGTACGAGCAGTACTAC	0	39	TRBC2*00(10.1)	NA	NA	NA	NA	NA	NA	NA	NA	NA	NA	NA	NA	NA	NA	2	-4	1056	TCR_20.clonotypes.ALL	J	J -BAL-12	CD4	COVID-19
6750	39	2.90641781768265e-05	TGTGCTTCCCAGGGCGGATCTGAAAAGCTGGTCTTT	CASQGGSEKLVF	TRAV38-2DV8*00(957.2)	NA	TRAJ57*00(287.7)	7	NA	NA	9	1	NA	NA	TGTGCTTCCCAGGGCGGATCTGAAAAGCTGGTCTTT	0	36	TRAC*00(51.7)	NA	NA	NA	NA	NA	NA	NA	NA	NA	NA	NA	NA	NA	NA	-9	-5	1057	TCR_20.clonotypes.ALL	J	J -BAL-12	CD4	COVID-19
6751	38	2.83189428389591e-05	TGTGCCAGCAGTGGGGTTGGGGGTGCCAAAAACATTCAGTACTTC	CASSGVGGAKNIQYF	TRBV7-9*00(913.3)	TRBD1*00(25)	TRBJ2-4*00(241.9)	11	18	23	24	12	NA	NA	TGTGCCAGCAGTGGGGTTGGGGGTGCCAAAAACATTCAGTACTTC	0	45	TRBC2*00(62.5)	NA	NA	NA	NA	NA	NA	NA	NA	NA	NA	NA	NA	NA	NA	-6	-1	1058	TCR_20.clonotypes.ALL	J	J -BAL-12	CD4	COVID-19
6752	38	2.83189428389591e-05	TGTGCCACCAGTGATTTGCAGGCTAACTATGGCTACACCTAC	CATSDLQANYGYTY	TRBV24-1*00(1008.9)	NA	TRBJ1-2*00(223.4)	20	NA	NA	21	0	NA	NA	TGTGCCACCAGTGATTTGCAGGCTAACTATGGCTACACCTAC	0	42	TRBC1*00(13.9)	NA	NA	NA	NA	NA	NA	NA	NA	NA	NA	NA	NA	NA	NA	2	1	1059	TCR_20.clonotypes.ALL	J	J -BAL-12	CD4	COVID-19
6753	38	2.83189428389591e-05	TGTGTCAGCAGCTCCCACACCCAACAGGGGCCGTACTTC	CVSSSHTQQGPYF	TRBV7-9*00(968.9)	TRBD1*00(35)	TRBJ2-7*00(172.8)	13	23	30	32	18	NA	NA	TGTGTCAGCAGCTCCCACACCCAACAGGGGCCGTACTTC	0	39	TRBC2*00(68.5)	NA	NA	NA	NA	NA	NA	NA	NA	NA	NA	NA	NA	NA	NA	-4	-12	1060	TCR_20.clonotypes.ALL	J	J -BAL-12	CD4	COVID-19
6754	38	2.83189428389591e-05	TGCGCCAGCAGCTCCCTAAATGGAGAGACCCAGTACTAC	CASSSLNGETQYY	TRBV5-1*00(959.7)	NA	TRBJ2-5*00(201.6)	13	NA	NA	23	9	NA	NA	TGCGCCAGCAGCTCCCTAAATGGAGAGACCCAGTACTAC	0	39	TRBC2*00(51.8)	NA	NA	NA	NA	NA	NA	NA	NA	NA	NA	NA	NA	NA	NA	-3	-4	1061	TCR_20.clonotypes.ALL	J	J -BAL-12	CD4	COVID-19
6755	38	2.83189428389591e-05	TGTGCCAGCAGTTTAAAGTCCCCAAGGCAGTACTAC	CASSLKSPRQYY	TRBV28*00(974.7)	TRBD2*00(30)	TRBJ2-7*00(167.5)	15	16	22	26	10	NA	NA	TGTGCCAGCAGTTTAAAGTCCCCAAGGCAGTACTAC	0	36	TRBC2*00(33.1)	NA	NA	NA	NA	NA	NA	NA	NA	NA	NA	NA	NA	NA	NA	-2	-9	1062	TCR_20.clonotypes.ALL	J	J -BAL-12	CD4	COVID-19
6756	37	2.75737075010918e-05	TGTGCTCTGAAGTGGCCGGGGGGAGGTAGCAACTATAAACTGACATTT	CALKWPGGGSNYKLTF	TRAV9-2*00(901)	NA	TRAJ53*00(288.3)	10	NA	NA	21	10	NA	NA	TGTGCTCTGAAGTGGCCGGGGGGAGGTAGCAACTATAAACTGACATTT	0	48	TRAC*00(70.4)	NA	NA	NA	NA	NA	NA	NA	NA	NA	NA	NA	NA	NA	NA	-4	-8	1063	TCR_20.clonotypes.ALL	J	J -BAL-12	CD4	COVID-19
6757	37	2.75737075010918e-05	TGTGCCAGTAGCTTAGGTACAGGGAATTCACCCCTCCACTTT	CASSLGTGNSPLHF	TRBV7-2*00(640.3)	TRBD1*00(30)	TRBJ1-6*00(226.9)	16	18	24	24	7	NA	NA	TGTGCCAGTAGCTTAGGTACAGGGAATTCACCCCTCCACTTT	0	42	TRBC1*00(59.1)	NA	NA	NA	NA	NA	NA	NA	NA	NA	NA	NA	NA	NA	NA	-1	-7	1064	TCR_20.clonotypes.ALL	J	J -BAL-12	CD4	COVID-19
6758	37	2.75737075010918e-05	TGTGTTAGCAGCGTCCGACCTGGTAATGAGCAGTTCTTC	CVSSVRPGNEQFF	TRBV9*00(909.9)	NA	TRBJ2-1*00(214.4)	14	NA	NA	24	9	NA	NA	TGTGTTAGCAGCGTCCGACCTGGTAATGAGCAGTTCTTC	0	39	TRBC2*00(71.4)	NA	NA	NA	NA	NA	NA	NA	NA	NA	NA	NA	NA	NA	NA	-2	-7	1065	TCR_20.clonotypes.ALL	J	J -BAL-12	CD4	COVID-19
6759	37	2.75737075010918e-05	TGTGCTAGCAGCTTACCCCTCGGCGATGAGCAGTTCTTC	CASSLPLGDEQFF	TRBV7-2*00(917.6)	TRBD1*00(25), TRBD2*00(25)	TRBJ2-1*00(208.5)	15	15	20	25	9	NA	NA	TGTGCTAGCAGCTTACCCCTCGGCGATGAGCAGTTCTTC	0	39	TRBC2*00(55.5)	NA	NA	NA	NA	NA	NA	NA	NA	NA	NA	NA	NA	NA	NA	-2	-8	1066	TCR_20.clonotypes.ALL	J	J -BAL-12	CD4	COVID-19
6760	37	2.75737075010918e-05	TGTGCCAGCAGCGGATTACAAGGAAACACCATATATTAT	CASSGLQGNTIYY	TRBV9*00(998.2)	NA	TRBJ1-3*00(213.5)	13	NA	NA	21	7	NA	NA	TGTGCCAGCAGCGGATTACAAGGAAACACCATATATTAT	0	39	TRBC1*00(37.1)	NA	NA	NA	NA	NA	NA	NA	NA	NA	NA	NA	NA	NA	NA	-3	-4	1067	TCR_20.clonotypes.ALL	J	J -BAL-12	CD4	COVID-19
6761	37	2.75737075010918e-05	TGTGCCAGCAGAGGTGGCTACGAGCAGTACTAC	CASRGGYEQYY	TRBV3-1*00(995.6)	NA	TRBJ2-7*00(199.6)	11	NA	NA	17	5	NA	NA	TGTGCCAGCAGAGGTGGCTACGAGCAGTACTAC	0	33	TRBC2*00(15.4)	NA	NA	NA	NA	NA	NA	NA	NA	NA	NA	NA	NA	NA	NA	-6	-3	1068	TCR_20.clonotypes.ALL	J	J -BAL-12	CD4	COVID-19
6762	35	2.60832368253571e-05	TGTGCTGTGAGTGGTCCTGGAGGGGGAGGAGGTGCTGACGGACTCACCTTT	CAVSGPGGGGGADGLTF	TRAV8-6*00(199.5)	NA	TRAJ45*00(288.6)	13	NA	NA	24	10	NA	NA	TGTGCTGTGAGTGGTCCTGGAGGGGGAGGAGGTGCTGACGGACTCACCTTT	0	51	TRAC*00(78.6)	NA	NA	NA	NA	NA	NA	NA	NA	NA	NA	NA	NA	NA	NA	-1	-8	1069	TCR_20.clonotypes.ALL	J	J -BAL-12	CD4	COVID-19
6763	35	2.60832368253571e-05	TGTGCCAGCAGCTTGGGCGGGGGCTACACCGGGGAGCTGTTTTAT	CASSLGGGYTGELFY	TRBV7-3*00(967.2)	TRBD1*00(30)	TRBJ2-2*00(223.4)	14	18	24	25	10	NA	NA	TGTGCCAGCAGCTTGGGCGGGGGCTACACCGGGGAGCTGTTTTAT	0	45	TRBC2*00(38.4)	NA	NA	NA	NA	NA	NA	NA	NA	NA	NA	NA	NA	NA	NA	-3	-3	1070	TCR_20.clonotypes.ALL	J	J -BAL-12	CD4	COVID-19
6764	35	2.60832368253571e-05	TGTGCCAGTAGCTCTAACCAACAGGGCTATGGCTACACCTTC	CASSSNQQGYGYTF	TRBV7-2*00(937.5)	TRBD1*00(30)	TRBJ1-2*00(214.7)	13	20	26	26	12	NA	NA	TGTGCCAGTAGCTCTAACCAACAGGGCTATGGCTACACCTTC	0	42	TRBC1*00(53)	NA	NA	NA	NA	NA	NA	NA	NA	NA	NA	NA	NA	NA	NA	-4	-4	1071	TCR_20.clonotypes.ALL	J	J -BAL-12	CD4	COVID-19
6765	35	2.60832368253571e-05	TGTGTCAGCAGCCAAAGACAGGGCCAGGGCTACACCTTC	CVSSQRQGQGYTF	TRBV12-4*00(952.8)	TRBD1*00(35), TRBD2*00(30)	TRBJ1-2*00(198.5)	11	16	23	27	15	NA	NA	TGTGTCAGCAGCCAAAGACAGGGCCAGGGCTACACCTTC	0	39	TRBC1*00(59.9)	NA	NA	NA	NA	NA	NA	NA	NA	NA	NA	NA	NA	NA	NA	-6	-8	1072	TCR_20.clonotypes.ALL	J	J -BAL-12	CD4	COVID-19
6766	34	2.53380014874897e-05	TGTGTTGGGCAGCCTTTCAAAGCTGCAGGCAACAAGCTAACTTTT	CVGQPFKAAGNKLTF	TRAV35*00(704)	NA	TRAJ17*00(300)	13	NA	NA	16	2	NA	NA	TGTGTTGGGCAGCCTTTCAAAGCTGCAGGCAACAAGCTAACTTTT	0	45	TRAC*00(72)	NA	NA	NA	NA	NA	NA	NA	NA	NA	NA	NA	NA	NA	NA	1	-3	1074	TCR_20.clonotypes.ALL	J	J -BAL-12	CD4	COVID-19
6767	33	2.45927661496224e-05	TGTGCCGTGAAACTACGGTATACTGGAGCCAATAGTAAGCTGACATTT	CAVKLRYTGANSKLTF	TRAV12-2*00(908)	NA	TRAJ56*00(302.1)	11	NA	NA	18	6	NA	NA	TGTGCCGTGAAACTACGGTATACTGGAGCCAATAGTAAGCTGACATTT	0	48	TRAC*00(45.6)	NA	NA	NA	NA	NA	NA	NA	NA	NA	NA	NA	NA	NA	NA	-2	-1	1075	TCR_20.clonotypes.ALL	J	J -BAL-12	CD4	COVID-19
6768	33	2.45927661496224e-05	TGTGTTACCAGCAGAGAGGGGGCCTATGGCTACACCTTC	CVTSREGAYGYTF	TRBV15*00(1006)	TRBD1*00(30)	TRBJ1-2*00(217.5)	17	17	23	23	5	NA	NA	TGTGTTACCAGCAGAGAGGGGGCCTATGGCTACACCTTC	0	39	TRBC1*00(68.6)	NA	NA	NA	NA	NA	NA	NA	NA	NA	NA	NA	NA	NA	NA	0	-4	1077	TCR_20.clonotypes.ALL	J	J -BAL-12	CD4	COVID-19
6769	33	2.45927661496224e-05	TGTGTCAGCAGCCGGGAGCAGAACTATGGCTACACCTTC	CVSSREQNYGYTF	TRBV14*00(954.4)	TRBD2*00(25)	TRBJ1-2*00(229.2)	13	13	18	21	7	NA	NA	TGTGTCAGCAGCCGGGAGCAGAACTATGGCTACACCTTC	0	39	TRBC1*00(65.6)	NA	NA	NA	NA	NA	NA	NA	NA	NA	NA	NA	NA	NA	NA	-4	-2	1078	TCR_20.clonotypes.ALL	J	J -BAL-12	CD4	COVID-19
6770	33	2.45927661496224e-05	TGTGCTAGCAGCCCGACAGGGTCCTATGGCTACACCTTC	CASSPTGSYGYTF	TRBV11-2*00(934.4)	TRBD1*00(35)	TRBJ1-2*00(219)	12	14	21	23	10	NA	NA	TGTGCTAGCAGCCCGACAGGGTCCTATGGCTACACCTTC	0	39	TRBC1*00(49.3)	NA	NA	NA	NA	NA	NA	NA	NA	NA	NA	NA	NA	NA	NA	-5	-4	1079	TCR_20.clonotypes.ALL	J	J -BAL-12	CD4	COVID-19
6771	32	2.3847530811755e-05	TGTGCCAGCAGCGGGGGACCGGTCTACTATGGCTACACCTAC	CASSGGPVYYGYTY	TRBV5-6*00(955.7)	TRBD1*00(25), TRBD2*00(25)	TRBJ1-2*00(203.3)	12	14	19	25	12	NA	NA	TGTGCCAGCAGCGGGGGACCGGTCTACTATGGCTACACCTAC	0	42	TRBC1*00(23.3)	NA	NA	NA	NA	NA	NA	NA	NA	NA	NA	NA	NA	NA	NA	-4	-3	1080	TCR_20.clonotypes.ALL	J	J -BAL-12	CD4	COVID-19
6772	32	2.3847530811755e-05	TGTGCTGTGAGTGTATCAGGATACAGCACCCTCACCTTT	CAVSVSGYSTLTF	TRAV8-4*00(468.3)	NA	TRAJ11*00(269.3)	13	NA	NA	15	1	NA	NA	TGTGCTGTGAGTGTATCAGGATACAGCACCCTCACCTTT	0	39	TRAC*00(41.9)	NA	NA	NA	NA	NA	NA	NA	NA	NA	NA	NA	NA	NA	NA	-1	-5	1081	TCR_20.clonotypes.ALL	J	J -BAL-12	CD4	COVID-19
6773	31	2.31022954738877e-05	TGTGCCAGTAGCACTACGTTGGGGCGGGATGGCTACACCTTC	CASSTTLGRDGYTF	TRBV13*00(903)	TRBD1*00(30)	TRBJ1-2*00(208.1)	12	20	26	28	15	NA	NA	TGTGCCAGTAGCACTACGTTGGGGCGGGATGGCTACACCTTC	0	42	TRBC1*00(67.7)	NA	NA	NA	NA	NA	NA	NA	NA	NA	NA	NA	NA	NA	NA	-5	-6	1082	TCR_20.clonotypes.ALL	J	J -BAL-12	CD4	COVID-19
6774	31	2.31022954738877e-05	TGCAGTGCTAAGACAGGGCGAGGAAACACCATATATTAT	CSAKTGRGNTIYY	TRBV20-1*00(959.3)	TRBD1*00(35)	TRBJ1-3*00(212.4)	10	11	18	21	10	NA	NA	TGCAGTGCTAAGACAGGGCGAGGAAACACCATATATTAT	0	39	TRBC1*00(23.7)	NA	NA	NA	NA	NA	NA	NA	NA	NA	NA	NA	NA	NA	NA	-4	-4	1083	TCR_20.clonotypes.ALL	J	J -BAL-12	CD4	COVID-19
6775	30	2.23570601360204e-05	TGTGTTAGCAGTTTTCGGGGGGCAGAAGGCTACACCTTC	CVSSFRGAEGYTF	TRBV12-3*00(993.8)	TRBD1*00(30)	TRBJ1-2*00(199.2)	14	17	23	27	12	NA	NA	TGTGTTAGCAGTTTTCGGGGGGCAGAAGGCTACACCTTC	0	39	TRBC1*00(61.2)	NA	NA	NA	NA	NA	NA	NA	NA	NA	NA	NA	NA	NA	NA	-3	-8	1084	TCR_20.clonotypes.ALL	J	J -BAL-12	CD4	COVID-19
6776	30	2.23570601360204e-05	TGTGCCACCAGTGAAACAGGGACCTACGAGCAGTACTAC	CATSETGTYEQYY	TRBV24-1*00(994.3)	TRBD1*00(30)	TRBJ2-7*00(204.7)	14	15	21	22	7	NA	NA	TGTGCCACCAGTGAAACAGGGACCTACGAGCAGTACTAC	0	39	TRBC2*00(20.5)	NA	NA	NA	NA	NA	NA	NA	NA	NA	NA	NA	NA	NA	NA	-4	-2	1085	TCR_20.clonotypes.ALL	J	J -BAL-12	CD4	COVID-19
6777	29	2.1611824798153e-05	TGTGCAGAGTCTACCGGCTCTAGCAACACAGGCAAACTAATCTTT	CAESTGSSNTGKLIF	TRAV5*00(907.2)	NA	TRAJ37*00(289)	9	NA	NA	15	5	NA	NA	TGTGCAGAGTCTACCGGCTCTAGCAACACAGGCAAACTAATCTTT	0	45	TRAC*00(73.9)	NA	NA	NA	NA	NA	NA	NA	NA	NA	NA	NA	NA	NA	NA	-4	-1	1086	TCR_20.clonotypes.ALL	J	J -BAL-12	CD4	COVID-19
6778	29	2.1611824798153e-05	TGTGCTAGCTCACCGGCGACAGAGCAGGAAGCTTTCTTT	CASSPATEQEAFF	TRBV18*00(876.6)	TRBD1*00(25)	TRBJ1-1*00(198)	14	17	22	27	12	NA	NA	TGTGCTAGCTCACCGGCGACAGAGCAGGAAGCTTTCTTT	0	39	TRBC1*00(59.4)	NA	NA	NA	NA	NA	NA	NA	NA	NA	NA	NA	NA	NA	NA	-3	-8	1087	TCR_20.clonotypes.ALL	J	J -BAL-12	CD4	COVID-19
6779	28	2.08665894602857e-05	TGTGCTAGCAGCCTACAGGATAACTATGGCTACACCTTC	CASSLQDNYGYTF	TRBV9*00(965.7)	TRBD1*00(25)	TRBJ1-2*00(234.1)	12	14	19	20	7	NA	NA	TGTGCTAGCAGCCTACAGGATAACTATGGCTACACCTTC	0	39	TRBC1*00(59.8)	NA	NA	NA	NA	NA	NA	NA	NA	NA	NA	NA	NA	NA	NA	-4	-1	1088	TCR_20.clonotypes.ALL	J	J -BAL-12	CD4	COVID-19
6780	27	2.01213541224183e-05	TGTGCTCTGAGTGAGGCGGGGTTAGGAGGAGGTGCTGACGGACTCACCTTT	CALSEAGLGGGADGLTF	TRAV19*00(847.5)	NA	TRAJ45*00(290.5)	18	NA	NA	23	4	NA	NA	TGTGCTCTGAGTGAGGCGGGGTTAGGAGGAGGTGCTGACGGACTCACCTTT	0	51	TRAC*00(51.5)	NA	NA	NA	NA	NA	NA	NA	NA	NA	NA	NA	NA	NA	NA	1	-7	1089	TCR_20.clonotypes.ALL	J	J -BAL-12	CD4	COVID-19
6781	27	2.01213541224183e-05	TGTGCAGAGAGCCTTTTATCCGGTTCCGGGTATGCACTCAACTTC	CAESLLSGSGYALNF	TRAV5*00(600.2)	NA	TRAJ41*00(259.8)	11	NA	NA	23	11	NA	NA	TGTGCAGAGAGCCTTTTATCCGGTTCCGGGTATGCACTCAACTTC	0	45	TRAC*00(68.8)	NA	NA	NA	NA	NA	NA	NA	NA	NA	NA	NA	NA	NA	NA	-2	-9	1090	TCR_20.clonotypes.ALL	J	J -BAL-12	CD4	COVID-19
6782	26	1.9376118784551e-05	TGTGCAATGAAAGATGGCTCTGGCAACACAGGCAAACTAATCTTT	CAMKDGSGNTGKLIF	TRAV14DV4*00(704.1)	NA	TRAJ37*00(298.6)	18	NA	NA	13	NA	NA	NA	TGTGCAATGAAAGATGGCTCTGGCAACACAGGCAAACTAATCTTT	0	45	TRAC*00(39.8)	NA	NA	NA	NA	NA	NA	NA	NA	NA	NA	NA	NA	NA	NA	1	1	1091	TCR_20.clonotypes.ALL	J	J -BAL-12	CD4	COVID-19
6783	26	1.9376118784551e-05	TGCAGCGTCACAATCTTCGGGGGTAACACTGAAGCTTTCTAT	CSVTIFGGNTEAFY	TRBV29-1*00(721.2)	TRBD1*00(25)	TRBJ1-1*00(213)	8	18	23	24	15	NA	NA	TGCAGCGTCACAATCTTCGGGGGTAACACTGAAGCTTTCTAT	0	42	TRBC1*00(33.4)	NA	NA	NA	NA	NA	NA	NA	NA	NA	NA	NA	NA	NA	NA	-6	-2	1092	TCR_20.clonotypes.ALL	J	J -BAL-12	CD4	COVID-19
6784	24	1.78856481088163e-05	TGTGCCAGCAGCTTCGGACGCGGGTTGGTGGGAGAGACCCAGTACTAC	CASSFGRGLVGETQYY	TRBV7-9*00(943.3)	TRBD2*00(25)	TRBJ2-5*00(201.3)	14	19	24	32	17	NA	NA	TGTGCCAGCAGCTTCGGACGCGGGTTGGTGGGAGAGACCCAGTACTAC	0	48	TRBC2*00(43.7)	NA	NA	NA	NA	NA	NA	NA	NA	NA	NA	NA	NA	NA	NA	-3	-4	1093	TCR_20.clonotypes.ALL	J	J -BAL-12	CD4	COVID-19
6785	23	1.71404127709489e-05	TGCAGTGCTTGCAACCTCGGGGCTTGCTACGAGCAGTACTAC	CSACNLGACYEQYY	TRBV20-1*00(928.7)	TRBD1*00(25)	TRBJ2-7*00(202.1)	9	18	23	26	16	NA	NA	TGCAGTGCTTGCAACCTCGGGGCTTGCTACGAGCAGTACTAC	0	42	TRBC2*00(22.4)	NA	NA	NA	NA	NA	NA	NA	NA	NA	NA	NA	NA	NA	NA	-5	-3	1094	TCR_20.clonotypes.ALL	J	J -BAL-12	CD4	COVID-19
6786	22	1.63951774330816e-05	TGTGCCAGTAGTAAACACCGGACAGGGGGCGAACTCTTGGGCTACACCTTC	CASSKHRTGGELLGYTF	TRBV19*00(322.3)	TRBD1*00(60)	TRBJ1-2*00(200)	13	19	31	39	25	NA	NA	TGTGCCAGTAGTAAACACCGGACAGGGGGCGAACTCTTGGGCTACACCTTC	0	51	TRBC1*00(22.3)	NA	NA	NA	NA	NA	NA	NA	NA	NA	NA	NA	NA	NA	NA	-4	-8	1095	TCR_20.clonotypes.ALL	J	J -BAL-12	CD4	COVID-19
6787	22	1.63951774330816e-05	TGTGCTGTCCGAGCCGGTACTGGAGCCAATAGTAAGCTGACATTT	CAVRAGTGANSKLTF	TRAV22*00(713)	NA	TRAJ56*00(293.8)	8	NA	NA	17	8	NA	NA	TGTGCTGTCCGAGCCGGTACTGGAGCCAATAGTAAGCTGACATTT	0	45	TRAC*00(49.9)	NA	NA	NA	NA	NA	NA	NA	NA	NA	NA	NA	NA	NA	NA	-5	-3	1096	TCR_20.clonotypes.ALL	J	J -BAL-12	CD4	COVID-19
6788	22	1.63951774330816e-05	TGCGCCACCAGCAGAGAGGGGGCCTATGGCTACACCTTC	CATSREGAYGYTF	TRBV15*00(1045.1)	TRBD1*00(30)	TRBJ1-2*00(217.7)	17	17	23	23	5	NA	NA	TGCGCCACCAGCAGAGAGGGGGCCTATGGCTACACCTTC	0	39	TRBC1*00(50.1)	NA	NA	NA	NA	NA	NA	NA	NA	NA	NA	NA	NA	NA	NA	0	-4	1097	TCR_20.clonotypes.ALL	J	J -BAL-12	CD4	COVID-19
6789	21	1.56499420952142e-05	TGTGCAGGGCTAGATACCGGCACTGCCAGTAAACTCACCTTT	CAGLDTGTASKLTF	TRAV25*00(769)	NA	TRAJ44*00(289.3)	10	NA	NA	13	2	NA	NA	TGTGCAGGGCTAGATACCGGCACTGCCAGTAAACTCACCTTT	0	42	TRAC*00(55.5)	NA	NA	NA	NA	NA	NA	NA	NA	NA	NA	NA	NA	NA	NA	1	-3	1098	TCR_20.clonotypes.ALL	J	J -BAL-12	CD4	COVID-19
6790	21	1.56499420952142e-05	TGTGCCATCTCGAGTAGCATTGGAGCTTTCTTT	CAISSSIGAFF	TRBV6-1*00(976)	NA	TRBJ1-1*00(184.7)	7	NA	NA	23	15	NA	NA	TGTGCCATCTCGAGTAGCATTGGAGCTTTCTTT	0	33	TRBC1*00(46.8)	NA	NA	NA	NA	NA	NA	NA	NA	NA	NA	NA	NA	NA	NA	-10	-10	1099	TCR_20.clonotypes.ALL	J	J -BAL-12	CD4	COVID-19
6791	20	1.49047067573469e-05	TGTGCTCTGAGTGATAAGGGAGGAAGCTACATACCTACATTT	CALSDKGGSYIPTF	TRAV9-2*00(974.9)	NA	TRAJ6*00(272.3)	15	NA	NA	18	2	NA	NA	TGTGCTCTGAGTGATAAGGGAGGAAGCTACATACCTACATTT	0	42	TRAC*00(63.2)	NA	NA	NA	NA	NA	NA	NA	NA	NA	NA	NA	NA	NA	NA	1	-7	1100	TCR_20.clonotypes.ALL	J	J -BAL-12	CD4	COVID-19
6792	20	1.49047067573469e-05	TGTGCCAGTGGGGTGAAAGGGTCGATCTATGGCTACACCTTC	CASGVKGSIYGYTF	TRBV6-1*00(924.9)	NA	TRBJ1-2*00(216.8)	8	NA	NA	26	17	NA	NA	TGTGCCAGTGGGGTGAAAGGGTCGATCTATGGCTACACCTTC	0	42	TRBC1*00(61.5)	NA	NA	NA	NA	NA	NA	NA	NA	NA	NA	NA	NA	NA	NA	-9	-4	1101	TCR_20.clonotypes.ALL	J	J -BAL-12	CD4	COVID-19
6793	20	1.49047067573469e-05	TGCGCCAGCAGCTCCCGGGACCCTGGACGAGGCTACACCTAC	CASSSRDPGRGYTY	TRBV4-1*00(916.2)	TRBD1*00(45), TRBD2*00(45)	TRBJ1-2*00(181.3)	12	12	21	30	17	NA	NA	TGCGCCAGCAGCTCCCGGGACCCTGGACGAGGCTACACCTAC	0	42	TRBC1*00(23.3)	NA	NA	NA	NA	NA	NA	NA	NA	NA	NA	NA	NA	NA	NA	-5	-8	1102	TCR_20.clonotypes.ALL	J	J -BAL-12	CD4	COVID-19
6794	20	1.49047067573469e-05	TGTGCTGCTACTCAGGGCGGATCTGAAAAGCTGGTCTTT	CAATQGGSEKLVF	TRAV21*00(971.4)	NA	TRAJ57*00(302.1)	7	NA	NA	9	1	NA	NA	TGTGCTGCTACTCAGGGCGGATCTGAAAAGCTGGTCTTT	0	39	TRAC*00(80.4)	NA	NA	NA	NA	NA	NA	NA	NA	NA	NA	NA	NA	NA	NA	-5	-2	1103	TCR_20.clonotypes.ALL	J	J -BAL-12	CD4	COVID-19
6795	19	1.41594714194796e-05	TGTGCAATGAGTCATGGCTCTGGCAACACAGGCAAACTAATCTTT	CAMSHGSGNTGKLIF	TRAV14DV4*00(856)	NA	TRAJ37*00(320.7)	11	NA	NA	8	NA	NA	NA	TGTGCAATGAGTCATGGCTCTGGCAACACAGGCAAACTAATCTTT	0	45	TRAC*00(55.9)	NA	NA	NA	NA	NA	NA	NA	NA	NA	NA	NA	NA	NA	NA	-6	6	1104	TCR_20.clonotypes.ALL	J	J -BAL-12	CD4	COVID-19
6796	19	1.41594714194796e-05	TGTGCAGAGAGTCAGCCCGGCAACACAGGCAAACTAATCTTT	CAESQPGNTGKLIF	TRAV5*00(915.8)	NA	TRAJ37*00(270.9)	12	NA	NA	18	5	NA	NA	TGTGCAGAGAGTCAGCCCGGCAACACAGGCAAACTAATCTTT	0	42	TRAC*00(40.2)	NA	NA	NA	NA	NA	NA	NA	NA	NA	NA	NA	NA	NA	NA	-1	-7	1105	TCR_20.clonotypes.ALL	J	J -BAL-12	CD4	COVID-19
6797	19	1.41594714194796e-05	TGTGTTAGCAGCGGATTACAAGGAAACACCATATATTTT	CVSSGLQGNTIYF	TRBV9*00(938.7)	NA	TRBJ1-3*00(228.5)	13	NA	NA	21	7	NA	NA	TGTGTTAGCAGCGGATTACAAGGAAACACCATATATTTT	0	39	TRBC1*00(66.9)	NA	NA	NA	NA	NA	NA	NA	NA	NA	NA	NA	NA	NA	NA	-3	-4	1106	TCR_20.clonotypes.ALL	J	J -BAL-12	CD4	COVID-19
6798	19	1.41594714194796e-05	TGTGCTAGCAGCCAAAGACAGGGCCAGGGCTACACCTTC	CASSQRQGQGYTF	TRBV12-4*00(950.4)	TRBD1*00(35), TRBD2*00(30)	TRBJ1-2*00(198.4)	11	16	23	27	15	NA	NA	TGTGCTAGCAGCCAAAGACAGGGCCAGGGCTACACCTTC	0	39	TRBC1*00(57.4)	NA	NA	NA	NA	NA	NA	NA	NA	NA	NA	NA	NA	NA	NA	-6	-8	1107	TCR_20.clonotypes.ALL	J	J -BAL-12	CD4	COVID-19
6799	18	1.34142360816122e-05	TGTGCCAGTAGTACCCGGGGTTTCCTTAAGGGCTACACCTTC	CASSTRGFLKGYTF	TRBV12-4*00(934.4)	TRBD1*00(30), TRBD2*00(30)	TRBJ1-2*00(198)	12	13	19	30	17	NA	NA	TGTGCCAGTAGTACCCGGGGTTTCCTTAAGGGCTACACCTTC	0	42	TRBC1*00(60.9)	NA	NA	NA	NA	NA	NA	NA	NA	NA	NA	NA	NA	NA	NA	-5	-8	1108	TCR_20.clonotypes.ALL	J	J -BAL-12	CD4	COVID-19
6800	17	1.26690007437449e-05	TGTGCTCCTTACCATTCAGGAGGAGGTGCTGACGGACTCACCTTT	CAPYHSGGGADGLTF	TRAV41*00(543.4)	NA	TRAJ45*00(302.8)	6	NA	NA	13	6	NA	NA	TGTGCTCCTTACCATTCAGGAGGAGGTGCTGACGGACTCACCTTT	0	45	TRAC*00(29.9)	NA	NA	NA	NA	NA	NA	NA	NA	NA	NA	NA	NA	NA	NA	-6	-3	1109	TCR_20.clonotypes.ALL	J	J -BAL-12	CD4	COVID-19
6801	17	1.26690007437449e-05	TGTGCTGTGAGATTCTCTGGTGGCTACAATAAGCTGATTTTT	CAVRFSGGYNKLIF	TRAV8-4*00(598.3)	NA	TRAJ4*00(283.7)	11	NA	NA	15	3	NA	NA	TGTGCTGTGAGATTCTCTGGTGGCTACAATAAGCTGATTTTT	0	42	TRAC*00(30.3)	NA	NA	NA	NA	NA	NA	NA	NA	NA	NA	NA	NA	NA	NA	-3	-5	1110	TCR_20.clonotypes.ALL	J	J -BAL-12	CD4	COVID-19
6802	16	1.19237654058775e-05	TGTGTGGTGAGCGCGTTGTCAGGAGGAGGTGCTGACGGACTCACCTTT	CVVSALSGGGADGLTF	TRAV10*00(929.2)	NA	TRAJ45*00(303.8)	15	NA	NA	18	2	NA	NA	TGTGTGGTGAGCGCGTTGTCAGGAGGAGGTGCTGACGGACTCACCTTT	0	48	TRAC*00(70.7)	NA	NA	NA	NA	NA	NA	NA	NA	NA	NA	NA	NA	NA	NA	2	-5	1111	TCR_20.clonotypes.ALL	J	J -BAL-12	CD4	COVID-19
6803	16	1.19237654058775e-05	TGTGCCAGCAGTCGAAACCTGGGGGGCTATGGCTACACCTAC	CASSRNLGGYGYTY	TRBV2*00(981.4)	TRBD1*00(25)	TRBJ1-2*00(202.8)	12	20	25	26	13	NA	NA	TGTGCCAGCAGTCGAAACCTGGGGGGCTATGGCTACACCTAC	0	42	TRBC1*00(13.7)	NA	NA	NA	NA	NA	NA	NA	NA	NA	NA	NA	NA	NA	NA	-5	-4	1112	TCR_20.clonotypes.ALL	J	J -BAL-12	CD4	COVID-19
6804	15	1.11785300680102e-05	TGTGCCAGCAGCTTAAGAGGGACAGGACTCTATGGCTACACCTAC	CASSLRGTGLYGYTY	TRBV7-9*00(973.7)	TRBD1*00(40)	TRBJ1-2*00(201.3)	15	18	26	29	13	NA	NA	TGTGCCAGCAGCTTAAGAGGGACAGGACTCTATGGCTACACCTAC	0	45	TRBC1*00(23.8)	NA	NA	NA	NA	NA	NA	NA	NA	NA	NA	NA	NA	NA	NA	-2	-4	1113	TCR_20.clonotypes.ALL	J	J -BAL-12	CD4	COVID-19
6805	15	1.11785300680102e-05	TGTGCTGTGAGTGAACAGGGCGGATCTGAAAAGCTGGTCTTT	CAVSEQGGSEKLVF	TRAV8-4*00(135), TRAV8-6*00(135)	NA	TRAJ57*00(290)	14	NA	NA	15	0	NA	NA	TGTGCTGTGAGTGAACAGGGCGGATCTGAAAAGCTGGTCTTT	0	42	NA	NA	NA	NA	NA	NA	NA	NA	NA	NA	NA	NA	NA	NA	NA	0	-5	1114	TCR_20.clonotypes.ALL	J	J -BAL-12	CD4	COVID-19
6806	14	1.04332947301428e-05	TGTGCTGTGAGCCCACCTGGCTCTGGCAACACAGGCAAACTAATCTTT	CAVSPPGSGNTGKLIF	TRAV8-4*00(506.6)	NA	TRAJ37*00(299.3)	11	NA	NA	17	5	NA	NA	TGTGCTGTGAGCCCACCTGGCTCTGGCAACACAGGCAAACTAATCTTT	0	48	TRAC*00(45.8)	NA	NA	NA	NA	NA	NA	NA	NA	NA	NA	NA	NA	NA	NA	-3	0	1116	TCR_20.clonotypes.ALL	J	J -BAL-12	CD4	COVID-19
6807	14	1.04332947301428e-05	TGTGCCAGCAGCTTGTGGTTCTCTGGGGCCAACGTCCTGACTTAC	CASSLWFSGANVLTY	TRBV5-5*00(947.4), TRBV5-7*00(848.5)	NA	TRBJ2-6*00(244.2)	15	NA	NA	20	4	NA	NA	TGTGCCAGCAGCTTGTGGTTCTCTGGGGCCAACGTCCTGACTTAC	0	45	TRBC2*00(44.1)	NA	NA	NA	NA	NA	NA	NA	NA	NA	NA	NA	NA	NA	NA	-1	0	1117	TCR_20.clonotypes.ALL	J	J -BAL-12	CD4	COVID-19
6808	14	1.04332947301428e-05	TGTGCCAGCAGTTTCGGCGAAGATAATGAGCAGTTCTTC	CASSFGEDNEQFF	TRBV12-3*00(1012)	NA	TRBJ2-1*00(215)	14	NA	NA	24	9	NA	NA	TGTGCCAGCAGTTTCGGCGAAGATAATGAGCAGTTCTTC	0	39	TRBC2*00(54.7)	NA	NA	NA	NA	NA	NA	NA	NA	NA	NA	NA	NA	NA	NA	-3	-7	1118	TCR_20.clonotypes.ALL	J	J -BAL-12	CD4	COVID-19
6809	12	8.94282405440814e-06	TGTGCCAGCAGTTTAAATGGGGGCGCCGTGGAAAAACTGTTTTTT	CASSLNGGAVEKLFF	TRBV27*00(678.6)	TRBD1*00(45)	TRBJ1-4*00(209.7)	15	18	27	30	14	NA	NA	TGTGCCAGCAGTTTAAATGGGGGCGCCGTGGAAAAACTGTTTTTT	0	45	TRBC1*00(73.2)	NA	NA	NA	NA	NA	NA	NA	NA	NA	NA	NA	NA	NA	NA	-2	-8	1119	TCR_20.clonotypes.ALL	J	J -BAL-12	CD4	COVID-19
6810	8	5.96188270293876e-06	TGCAGCGTTATTGACAGGGGGCAGGTTGGCTACACCTTC	CSVIDRGQVGYTF	TRBV29-1*00(331.8)	TRBD1*00(50)	TRBJ1-2*00(205)	9	12	22	26	16	NA	NA	TGCAGCGTTATTGACAGGGGGCAGGTTGGCTACACCTTC	0	39	TRBC1*00(24.4)	NA	NA	NA	NA	NA	NA	NA	NA	NA	NA	NA	NA	NA	NA	-5	-7	1120	TCR_20.clonotypes.ALL	J	J -BAL-12	CD4	COVID-19
6811	6	4.47141202720407e-06	TGTGCCAGTAGTTACATCGGACAGGGAGCTGGCTACACCTTC	CASSYIGQGAGYTF	TRBV6-5*00(1026.3)	TRBD1*00(40)	TRBJ1-2*00(197)	15	18	26	29	13	NA	NA	TGTGCCAGTAGTTACATCGGACAGGGAGCTGGCTACACCTTC	0	42	TRBC1*00(83.5)	NA	NA	NA	NA	NA	NA	NA	NA	NA	NA	NA	NA	NA	NA	-2	-7	1121	TCR_20.clonotypes.ALL	J	J -BAL-12	CD4	COVID-19
6812	4	2.98094135146938e-06	TGTGCGGCAAGTATACAAGGGGGAGGAGGTGCTGACGGACTCACCTTT	CAASIQGGGGADGLTF	TRAV13-1*00(954)	NA	TRAJ45*00(290)	16	NA	NA	21	4	NA	NA	TGTGCGGCAAGTATACAAGGGGGAGGAGGTGCTGACGGACTCACCTTT	0	48	TRAC*00(49.5)	NA	NA	NA	NA	NA	NA	NA	NA	NA	NA	NA	NA	NA	NA	3	-8	1123	TCR_20.clonotypes.ALL	J	J -BAL-12	CD4	COVID-19
6813	4	2.98094135146938e-06	TGTGCCAGCAGGATTGGGACCCCACGCAATGAGCAGTTCTTC	CASRIGTPRNEQFF	TRBV7-2*00(1063.7)	TRBD1*00(25), TRBD2*00(25)	TRBJ2-1*00(214.7)	11	15	20	26	14	NA	NA	TGTGCCAGCAGGATTGGGACCCCACGCAATGAGCAGTTCTTC	0	42	TRBC2*00(66)	NA	NA	NA	NA	NA	NA	NA	NA	NA	NA	NA	NA	NA	NA	-6	-6	1124	TCR_20.clonotypes.ALL	J	J -BAL-12	CD4	COVID-19
6814	3	2.23570601360204e-06	TGTGCCAGCAGCTTAAGACAGGGGAGAAACAATGAGCAGTTCTAC	CASSLRQGRNNEQFY	TRBV7-9*00(990)	TRBD1*00(40)	TRBJ2-1*00(209)	15	16	24	28	12	NA	NA	TGTGCCAGCAGCTTAAGACAGGGGAGAAACAATGAGCAGTTCTAC	0	45	TRBC2*00(40)	NA	NA	NA	NA	NA	NA	NA	NA	NA	NA	NA	NA	NA	NA	-2	-5	1125	TCR_20.clonotypes.ALL	J	J -BAL-12	CD4	COVID-19
6815	3	2.23570601360204e-06	TGTGTTAGCAGTTTCGGCGAAGATAATGAGCAGTTCTTC	CVSSFGEDNEQFF	TRBV12-3*00(988), TRBV12-4*00(908)	NA	TRBJ2-1*00(215)	14	NA	NA	24	9	NA	NA	TGTGTTAGCAGTTTCGGCGAAGATAATGAGCAGTTCTTC	0	39	TRBC2*00(72)	NA	NA	NA	NA	NA	NA	NA	NA	NA	NA	NA	NA	NA	NA	-3	-7	1126	TCR_20.clonotypes.ALL	J	J -BAL-12	CD4	COVID-19
6816	3	2.23570601360204e-06	TGTGCCAGCACCCCGGGGCCCGTCGGGGAAGCTTTCTTT	CASTPGPVGEAFF	TRBV6-2*00(995), TRBV6-3*00(995)	TRBD1*00(30), TRBD2*00(30)	TRBJ1-1*00(194.7)	10	11	17	27	16	NA	NA	TGTGCCAGCACCCCGGGGCCCGTCGGGGAAGCTTTCTTT	0	39	TRBC1*00(27.3)	NA	NA	NA	NA	NA	NA	NA	NA	NA	NA	NA	NA	NA	NA	-7	-8	1127	TCR_20.clonotypes.ALL	J	J -BAL-12	CD4	COVID-19
6817	2	1.49047067573469e-06	TGTGTTAGTAGCGTAGGAACAGGGCCTACGGGGCAGTACTTC	CVSSVGTGPTGQYF	TRBV9*00(818)	TRBD1*00(30), TRBD2*00(30)	TRBJ2-7*00(190)	16	18	24	32	15	NA	NA	TGTGTTAGTAGCGTAGGAACAGGGCCTACGGGGCAGTACTTC	0	42	TRBC2*00(25)	NA	NA	NA	NA	NA	NA	NA	NA	NA	NA	NA	NA	NA	NA	0	-9	1128	TCR_20.clonotypes.ALL	J	J -BAL-12	CD4	COVID-19
6818	1	7.45235337867345e-07	TGTGCCAGCCGGTCAATAGGGGGCAGTGGGACCTACAATGAGAAGTTCTTC	CASRSIGGSGTYNEKFF	TRBV5-5*00(930), TRBV5-7*00(834), TRBV5-4*00(818)	TRBD1*00(35)	TRBJ2-1*00(224)	9	17	24	31	21	NA	NA	TGTGCCAGCCGGTCAATAGGGGGCAGTGGGACCTACAATGAGAAGTTCTTC	0	51	TRBC2*00(114)	NA	NA	NA	NA	NA	NA	NA	NA	NA	NA	NA	NA	NA	NA	-7	-2	1129	TCR_20.clonotypes.ALL	J	J -BAL-12	CD4	COVID-19
6819	1	7.45235337867345e-07	TTTGCTGTGCAGGTCGGAGATACTGGGGCAAACAACCTCTTCTTT	FAVQVGDTGANNLFF	TRAV20*00(949)	NA	TRAJ36*00(275)	13	NA	NA	21	7	NA	NA	TTTGCTGTGCAGGTCGGAGATACTGGGGCAAACAACCTCTTCTTT	0	45	TRAC*00(114)	NA	NA	NA	NA	NA	NA	NA	NA	NA	NA	NA	NA	NA	NA	0	-4	1130	TCR_20.clonotypes.ALL	J	J -BAL-12	CD4	COVID-19
6820	1	7.45235337867345e-07	TGTGCTGTGGACGAGATCACGGGAGGAAACAAACTCACCTTT	CAVDEITGGNKLTF	TRAV22*00(954)	NA	TRAJ10*00(260)	11	NA	NA	21	9	NA	NA	TGTGCTGTGGACGAGATCACGGGAGGAAACAAACTCACCTTT	0	42	TRAC*00(93)	NA	NA	NA	NA	NA	NA	NA	NA	NA	NA	NA	NA	NA	NA	-2	-12	1133	TCR_20.clonotypes.ALL	J	J -BAL-12	CD4	COVID-19
6821	1	7.45235337867345e-07	TGTGCTGGGCAGAATTATGGAAGCCAAGGAAATCTCATCTTT	CAGQNYGSQGNLIF	TRAV35*00(975)	NA	TRAJ42*00(275)	12	NA	NA	18	5	NA	NA	TGTGCTGGGCAGAATTATGGAAGCCAAGGAAATCTCATCTTT	0	42	TRAC*00(82)	NA	NA	NA	NA	NA	NA	NA	NA	NA	NA	NA	NA	NA	NA	0	-11	1134	TCR_20.clonotypes.ALL	J	J -BAL-12	CD4	COVID-19
6822	1	7.45235337867345e-07	TGTGCAGCAACCTCAGGAACCTACAAATACATCTTT	CAATSGTYKYIF	TRAV13-1*00(1079)	NA	TRAJ40*00(290)	10	NA	NA	9	NA	NA	NA	TGTGCAGCAACCTCAGGAACCTACAAATACATCTTT	0	36	TRAC*00(82)	NA	NA	NA	NA	NA	NA	NA	NA	NA	NA	NA	NA	NA	NA	-3	-3	1136	TCR_20.clonotypes.ALL	J	J -BAL-12	CD4	COVID-19
6823	11000	0.00962748629833655	TGTGCCAGCTCACCAAACCCAGAGACCCAGTACTTC	CASSPNPETQYF	TRBV18*00(937.4)	NA	TRBJ2-5*00(223.1)	15	NA	NA	16	0	NA	NA	TGTGCCAGCTCACCAAACCCAGAGACCCAGTACTTC	0	36	TRBC2*00(61.4)	NA	NA	NA	NA	NA	NA	NA	NA	NA	NA	NA	NA	NA	NA	-2	0	0	TCR_22.clonotypes.ALL	J	J -BAL-00	CD4	COVID-19
6824	10841	0.00948832536002423	TGTGCTGTGAACGCGCCGGGAGCTGCAGGCAACAAGCTAACTTTT	CAVNAPGAAGNKLTF	TRAV20*00(920.5)	NA	TRAJ17*00(276.9)	9	NA	NA	20	10	NA	NA	TGTGCTGTGAACGCGCCGGGAGCTGCAGGCAACAAGCTAACTTTT	0	45	TRAC*00(53.1)	NA	NA	NA	NA	NA	NA	NA	NA	NA	NA	NA	NA	NA	NA	-4	-7	1	TCR_22.clonotypes.ALL	J	J -BAL-00	CD4	COVID-19
6825	10209	0.00893518251088344	TGTGCTGTGGGAAGGGCTTATGGAGGAAGCCAAGGAAATCTCATCTTT	CAVGRAYGGSQGNLIF	TRAV36DV7*00(910.3)	NA	TRAJ42*00(307.9)	10	NA	NA	17	6	NA	NA	TGTGCTGTGGGAAGGGCTTATGGAGGAAGCCAAGGAAATCTCATCTTT	0	48	TRAC*00(57.8)	NA	NA	NA	NA	NA	NA	NA	NA	NA	NA	NA	NA	NA	NA	-3	-4	2	TCR_22.clonotypes.ALL	J	J -BAL-00	CD4	COVID-19
6826	10179	0.00890892573006979	TGCATCCTGAGAGACATCACCAATGCAGGCAAATCAACCTTT	CILRDITNAGKSTF	TRAV26-2*00(980.1)	NA	TRAJ27*00(278.3)	15	NA	NA	17	1	NA	NA	TGCATCCTGAGAGACATCACCAATGCAGGCAAATCAACCTTT	0	42	TRAC*00(64)	NA	NA	NA	NA	NA	NA	NA	NA	NA	NA	NA	NA	NA	NA	0	-3	3	TCR_22.clonotypes.ALL	J	J -BAL-00	CD4	COVID-19
6827	9647	0.00844330548364115	TGTGTGGTGAGTGCGGGAGGAGGAAACAAACTCACCTTT	CVVSAGGGNKLTF	TRAV10*00(920.1)	NA	TRAJ10*00(282.7)	15	NA	NA	13	NA	NA	NA	TGTGTGGTGAGTGCGGGAGGAGGAAACAAACTCACCTTT	0	39	TRAC*00(64.2)	NA	NA	NA	NA	NA	NA	NA	NA	NA	NA	NA	NA	NA	NA	2	-7	4	TCR_22.clonotypes.ALL	J	J -BAL-00	CD4	COVID-19
6828	9399	0.00822624942891502	TGTGCCAGCAGCTTGGGGATTGAGCAGTTCTTC	CASSLGIEQFF	TRBV5-6*00(1007.1)	NA	TRBJ2-1*00(204.1)	16	NA	NA	20	3	NA	NA	TGTGCCAGCAGCTTGGGGATTGAGCAGTTCTTC	0	33	TRBC2*00(62.8)	NA	NA	NA	NA	NA	NA	NA	NA	NA	NA	NA	NA	NA	NA	0	-9	5	TCR_22.clonotypes.ALL	J	J -BAL-00	CD4	COVID-19
6829	8306	0.00726962738127121	TGTGCTTATAGGAGCACTCAGGGAGCCCAGAAGCTGGTATTT	CAYRSTQGAQKLVF	TRAV38-2DV8*00(945)	NA	TRAJ54*00(278.1)	15	NA	NA	17	1	NA	NA	TGTGCTTATAGGAGCACTCAGGGAGCCCAGAAGCTGGTATTT	0	42	TRAC*00(67.9)	NA	NA	NA	NA	NA	NA	NA	NA	NA	NA	NA	NA	NA	NA	-1	-4	6	TCR_22.clonotypes.ALL	J	J -BAL-00	CD4	COVID-19
6830	7783	0.00681188416908667	TGTGCTGTGGAGGATCGGGGAGCTGCAGGCAACAAGCTAACTTTT	CAVEDRGAAGNKLTF	TRAV2*00(880.2)	NA	TRAJ17*00(278.5)	16	NA	NA	20	3	NA	NA	TGTGCTGTGGAGGATCGGGGAGCTGCAGGCAACAAGCTAACTTTT	0	45	TRAC*00(61.6)	NA	NA	NA	NA	NA	NA	NA	NA	NA	NA	NA	NA	NA	NA	2	-7	7	TCR_22.clonotypes.ALL	J	J -BAL-00	CD4	COVID-19
6831	7710	0.0067479926691068	TGTGCTGTGGGTGGGATCGACCAGGGAGGAAAGCTTATCTTC	CAVGGIDQGGKLIF	TRAV8-3*00(800.5)	NA	TRAJ23*00(267.3)	13	NA	NA	19	5	NA	NA	TGTGCTGTGGGTGGGATCGACCAGGGAGGAAAGCTTATCTTC	0	42	TRAC*00(56.2)	NA	NA	NA	NA	NA	NA	NA	NA	NA	NA	NA	NA	NA	NA	-1	-9	8	TCR_22.clonotypes.ALL	J	J -BAL-00	CD4	COVID-19
6832	7641	0.00668760207323541	TGTGCCAGCAGCCGAACGGGACAGGGGTACGAGCAGTACTTC	CASSRTGQGYEQYF	TRBV6-2*00(840.9), TRBV6-3*00(822.4)	TRBD1*00(55)	TRBJ2-7*00(213.1)	11	16	27	27	15	NA	NA	TGTGCCAGCAGCCGAACGGGACAGGGGTACGAGCAGTACTTC	0	42	TRBC2*00(60.1)	NA	NA	NA	NA	NA	NA	NA	NA	NA	NA	NA	NA	NA	NA	-6	-4	9	TCR_22.clonotypes.ALL	J	J -BAL-00	CD4	COVID-19
6833	6387	0.00559006863522505	TGTGCTTATTTAAATTATGGAGGAAGCCAAGGAAATCTCATCTTT	CAYLNYGGSQGNLIF	TRAV38-2DV8*00(929.9)	NA	TRAJ42*00(318.3)	9	NA	NA	12	2	NA	NA	TGTGCTTATTTAAATTATGGAGGAAGCCAAGGAAATCTCATCTTT	0	45	TRAC*00(61.6)	NA	NA	NA	NA	NA	NA	NA	NA	NA	NA	NA	NA	NA	NA	-7	-2	10	TCR_22.clonotypes.ALL	J	J -BAL-00	CD4	COVID-19
6834	6263	0.00548154060786198	TGTGCTACGGACGAAAAGAGCTCCTACGACAAGGTGATATTT	CATDEKSSYDKVIF	TRAV17*00(963)	NA	TRAJ50*00(263.1)	13	NA	NA	20	6	NA	NA	TGTGCTACGGACGAAAAGAGCTCCTACGACAAGGTGATATTT	0	42	TRAC*00(64.5)	NA	NA	NA	NA	NA	NA	NA	NA	NA	NA	NA	NA	NA	NA	0	-7	11	TCR_22.clonotypes.ALL	J	J -BAL-00	CD4	COVID-19
6835	5813	0.0050876888956573	TGTGCTGTGAGGACCACGGCCGGTAACCAGTTCTATTTT	CAVRTTAGNQFYF	TRAV21*00(1006.4)	NA	TRAJ49*00(252.6)	12	NA	NA	19	6	NA	NA	TGTGCTGTGAGGACCACGGCCGGTAACCAGTTCTATTTT	0	39	TRAC*00(63.2)	NA	NA	NA	NA	NA	NA	NA	NA	NA	NA	NA	NA	NA	NA	0	-5	12	TCR_22.clonotypes.ALL	J	J -BAL-00	CD4	COVID-19
6836	5722	0.00500804332718925	TGTGCAGCACCCTTCACGGGAGGAGGAAACAAACTCACCTTT	CAAPFTGGGNKLTF	TRAV29DV5*00(939.7)	NA	TRAJ10*00(297.7)	9	NA	NA	13	3	NA	NA	TGTGCAGCACCCTTCACGGGAGGAGGAAACAAACTCACCTTT	0	42	TRAC*00(64.5)	NA	NA	NA	NA	NA	NA	NA	NA	NA	NA	NA	NA	NA	NA	-4	-4	13	TCR_22.clonotypes.ALL	J	J -BAL-00	CD4	COVID-19
6837	5162	0.0045179167520012	TGTGCCAGCTCTAGCGGGGGGGCCGGGGAGCTGTTTTTT	CASSSGGAGELFF	TRBV6-6*00(972.7)	TRBD2*00(44)	TRBJ2-2*00(224.4)	9	10	22	22	12	NA	NA	TGTGCCAGCTCTAGCGGGGGGGCCGGGGAGCTGTTTTTT	0	39	TRBC2*00(57.9)	NA	NA	NA	NA	NA	NA	NA	NA	NA	NA	NA	NA	NA	NA	-8	-6	15	TCR_22.clonotypes.ALL	J	J -BAL-00	CD4	COVID-19
6838	4720	0.0041310668480135	TGTGCCGTGAACTGGGGTAGGAGCGGCTCAGGAACCTACAAATACATCTTT	CAVNWGRSGSGTYKYIF	TRAV12-2*00(788.7)	NA	TRAJ40*00(278.2)	12	NA	NA	26	13	NA	NA	TGTGCCGTGAACTGGGGTAGGAGCGGCTCAGGAACCTACAAATACATCTTT	0	51	TRAC*00(63.3)	NA	NA	NA	NA	NA	NA	NA	NA	NA	NA	NA	NA	NA	NA	-1	-5	16	TCR_22.clonotypes.ALL	J	J -BAL-00	CD4	COVID-19
6839	4628	0.00405054605351832	TGTGCAATGATCGTTAACCAGGGAGGAAAGCTTATCTTC	CAMIVNQGGKLIF	TRAV12-3*00(956.3)	NA	TRAJ23*00(278.7)	10	NA	NA	14	3	NA	NA	TGTGCAATGATCGTTAACCAGGGAGGAAAGCTTATCTTC	0	39	TRAC*00(68.5)	NA	NA	NA	NA	NA	NA	NA	NA	NA	NA	NA	NA	NA	NA	-3	-7	17	TCR_22.clonotypes.ALL	J	J -BAL-00	CD4	COVID-19
6840	4528	0.00396302345080617	TGTGCTCTTGTTAACCAGGCAGGAACTGCTCTGATCTTT	CALVNQAGTALIF	TRAV6*00(799.5)	NA	TRAJ15*00(241.5)	8	NA	NA	12	3	NA	NA	TGTGCTCTTGTTAACCAGGCAGGAACTGCTCTGATCTTT	0	39	TRAC*00(67.7)	NA	NA	NA	NA	NA	NA	NA	NA	NA	NA	NA	NA	NA	NA	-5	-2	18	TCR_22.clonotypes.ALL	J	J -BAL-00	CD4	COVID-19
6841	4438	0.00388425310836524	TGTGCCAGCAGCAAGGGCCCCCAACACGGGGAGCTGTTTTTT	CASSKGPQHGELFF	TRBV6-5*00(942.3)	TRBD2*00(35), TRBD1*00(30)	TRBJ2-2*00(219.4)	11	13	20	26	14	NA	NA	TGTGCCAGCAGCAAGGGCCCCCAACACGGGGAGCTGTTTTTT	0	42	TRBC2*00(60.4)	NA	NA	NA	NA	NA	NA	NA	NA	NA	NA	NA	NA	NA	NA	-6	-7	19	TCR_22.clonotypes.ALL	J	J -BAL-00	CD4	COVID-19
6842	4375	0.00382911386865658	TGTGCTGTGACCCCCGGGGGCCCGGGCAAATCAACCTTT	CAVTPGGPGKSTF	TRAV3*00(795.3)	NA	TRAJ27*00(227.8)	10	NA	NA	24	13	NA	NA	TGTGCTGTGACCCCCGGGGGCCCGGGCAAATCAACCTTT	0	39	TRAC*00(60.8)	NA	NA	NA	NA	NA	NA	NA	NA	NA	NA	NA	NA	NA	NA	-6	-13	20	TCR_22.clonotypes.ALL	J	J -BAL-00	CD4	COVID-19
6843	4343	0.00380110663578869	TGTGCTTTCACCCATCTTAACTTTGGAAATGAGAAATTAACCTTT	CAFTHLNFGNEKLTF	TRAV38-1*00(884.7)	NA	TRAJ48*00(291.9)	10	NA	NA	17	6	NA	NA	TGTGCTTTCACCCATCTTAACTTTGGAAATGAGAAATTAACCTTT	0	45	TRAC*00(59.6)	NA	NA	NA	NA	NA	NA	NA	NA	NA	NA	NA	NA	NA	NA	-7	-4	21	TCR_22.clonotypes.ALL	J	J -BAL-00	CD4	COVID-19
6844	4331	0.00379060392346323	TGTGCTGTGCGACAGGCAGGAACTGCTCTGATCTTT	CAVRQAGTALIF	TRAV21*00(1012)	NA	TRAJ15*00(226.1)	9	NA	NA	12	2	NA	NA	TGTGCTGTGCGACAGGCAGGAACTGCTCTGATCTTT	0	36	TRAC*00(64.9)	NA	NA	NA	NA	NA	NA	NA	NA	NA	NA	NA	NA	NA	NA	-3	-5	22	TCR_22.clonotypes.ALL	J	J -BAL-00	CD4	COVID-19
6845	4214	0.00368820247829002	TGTGCTTATAGGAATTATGGAGGAAGCCAAGGAAATCTCATCTTT	CAYRNYGGSQGNLIF	TRAV38-2DV8*00(950.1)	NA	TRAJ42*00(323.2)	13	NA	NA	11	NA	NA	NA	TGTGCTTATAGGAATTATGGAGGAAGCCAAGGAAATCTCATCTTT	0	45	TRAC*00(61.2)	NA	NA	NA	NA	NA	NA	NA	NA	NA	NA	NA	NA	NA	NA	-3	-1	23	TCR_22.clonotypes.ALL	J	J -BAL-00	CD4	COVID-19
6846	4188	0.00366544660158486	TGTGCTCTAGACGCCTGGAATTCAGGAAACACACCTCTTGTCTTT	CALDAWNSGNTPLVF	TRAV6*00(923.4)	NA	TRAJ29*00(298.1)	12	NA	NA	16	3	NA	NA	TGTGCTCTAGACGCCTGGAATTCAGGAAACACACCTCTTGTCTTT	0	45	TRAC*00(57.6)	NA	NA	NA	NA	NA	NA	NA	NA	NA	NA	NA	NA	NA	NA	-1	0	24	TCR_22.clonotypes.ALL	J	J -BAL-00	CD4	COVID-19
6847	4154	0.00363568891666273	TGTGCCAGCAGTTACGGGCGAGGCTACAATGAGCAGTTCTTC	CASSYGRGYNEQFF	TRBV6-2*00(887.2), TRBV6-3*00(864)	TRBD1*00(25)	TRBJ2-1*00(234.2)	15	15	20	23	7	NA	NA	TGTGCCAGCAGTTACGGGCGAGGCTACAATGAGCAGTTCTTC	0	42	TRBC2*00(60)	NA	NA	NA	NA	NA	NA	NA	NA	NA	NA	NA	NA	NA	NA	-2	-3	25	TCR_22.clonotypes.ALL	J	J -BAL-00	CD4	COVID-19
6848	4139	0.00362256052625591	TGTGCTGTCCGAACCAATGCAGGCAAATCAACCTTT	CAVRTNAGKSTF	TRAV21*00(756)	NA	TRAJ27*00(274)	8	NA	NA	12	3	NA	NA	TGTGCTGTCCGAACCAATGCAGGCAAATCAACCTTT	0	36	TRAC*00(69.9)	NA	NA	NA	NA	NA	NA	NA	NA	NA	NA	NA	NA	NA	NA	-4	-4	26	TCR_22.clonotypes.ALL	J	J -BAL-00	CD4	COVID-19
6849	4114	0.00360067987557787	TGCCTCGTGGGTGGCGACTACAAGCTCAGCTTT	CLVGGDYKLSF	TRAV4*00(731.8)	NA	TRAJ20*00(249.1)	13	NA	NA	14	0	NA	NA	TGCCTCGTGGGTGGCGACTACAAGCTCAGCTTT	0	33	TRAC*00(66)	NA	NA	NA	NA	NA	NA	NA	NA	NA	NA	NA	NA	NA	NA	-3	-7	27	TCR_22.clonotypes.ALL	J	J -BAL-00	CD4	COVID-19
6850	4098	0.00358667625914392	TGCATCGTCAGAGTTCGCGGCTCAGGAACCTACAAATACATCTTT	CIVRVRGSGTYKYIF	TRAV26-1*00(905.4)	NA	TRAJ40*00(276.9)	23	NA	NA	20	NA	NA	NA	TGCATCGTCAGAGTTCGCGGCTCAGGAACCTACAAATACATCTTT	0	45	TRAC*00(51.8)	NA	NA	NA	NA	NA	NA	NA	NA	NA	NA	NA	NA	NA	NA	6	-5	28	TCR_22.clonotypes.ALL	J	J -BAL-00	CD4	COVID-19
6851	4063	0.00355604334819467	TGTGCTCTGAGTCAGAGGTACAGCAGTGCTTCCAAGATAATCTTT	CALSQRYSSASKIIF	TRAV9-2*00(931)	NA	TRAJ3*00(298.6)	12	NA	NA	16	3	NA	NA	TGTGCTCTGAGTCAGAGGTACAGCAGTGCTTCCAAGATAATCTTT	0	45	TRAC*00(64.2)	NA	NA	NA	NA	NA	NA	NA	NA	NA	NA	NA	NA	NA	NA	-2	-2	29	TCR_22.clonotypes.ALL	J	J -BAL-00	CD4	COVID-19
6852	3815	0.00333898729346854	TGTGCTGTGAGGAATCTTTCGGGAGACAAGGTGATATTT	CAVRNLSGDKVIF	TRAV20*00(960.3)	NA	TRAJ50*00(227.5)	9	NA	NA	24	14	NA	NA	TGTGCTGTGAGGAATCTTTCGGGAGACAAGGTGATATTT	0	39	TRAC*00(60.9)	NA	NA	NA	NA	NA	NA	NA	NA	NA	NA	NA	NA	NA	NA	-4	-14	30	TCR_22.clonotypes.ALL	J	J -BAL-00	CD4	COVID-19
6853	3762	0.0032926003140311	TGTGCTCTAGACGGATGGAATTCAGGAAACACACCTCTTGTCTTT	CALDGWNSGNTPLVF	TRAV6*00(831.3)	NA	TRAJ29*00(298.4)	12	NA	NA	16	3	NA	NA	TGTGCTCTAGACGGATGGAATTCAGGAAACACACCTCTTGTCTTT	0	45	TRAC*00(64.4)	NA	NA	NA	NA	NA	NA	NA	NA	NA	NA	NA	NA	NA	NA	-1	0	31	TCR_22.clonotypes.ALL	J	J -BAL-00	CD4	COVID-19
6854	3749	0.00328122237567852	TGTGCCAGCAGCTTAGGGGGGTTTTACAATGAGCAGTTCTTC	CASSLGGFYNEQFF	TRBV7-2*00(976.8)	TRBD1*00(25)	TRBJ2-1*00(229.1)	16	16	21	24	7	NA	NA	TGTGCCAGCAGCTTAGGGGGGTTTTACAATGAGCAGTTCTTC	0	42	TRBC2*00(59.3)	NA	NA	NA	NA	NA	NA	NA	NA	NA	NA	NA	NA	NA	NA	-1	-4	32	TCR_22.clonotypes.ALL	J	J -BAL-00	CD4	COVID-19
6855	3610	0.00315956595790863	TGTGCCAGCAGTTACTCCCGCCAAGAGACCCAGTACTTC	CASSYSRQETQYF	TRBV6-2*00(892.8), TRBV6-3*00(889.5)	NA	TRBJ2-5*00(234.6)	17	NA	NA	20	2	NA	NA	TGTGCCAGCAGTTACTCCCGCCAAGAGACCCAGTACTTC	0	39	TRBC2*00(62.6)	NA	NA	NA	NA	NA	NA	NA	NA	NA	NA	NA	NA	NA	NA	0	-1	33	TCR_22.clonotypes.ALL	J	J -BAL-00	CD4	COVID-19
6856	3545	0.00310267626614573	TGTGCCGTGAAACCCCAGGCAGGAACTGCTCTGATCTTT	CAVKPQAGTALIF	TRAV12-2*00(540.7)	NA	TRAJ15*00(232.4)	11	NA	NA	14	2	NA	NA	TGTGCCGTGAAACCCCAGGCAGGAACTGCTCTGATCTTT	0	39	TRAC*00(74.8)	NA	NA	NA	NA	NA	NA	NA	NA	NA	NA	NA	NA	NA	NA	-2	-4	34	TCR_22.clonotypes.ALL	J	J -BAL-00	CD4	COVID-19
6857	3544	0.00310180104011861	TGTGCCACCAGCAGAACGGCCGCAGCGGGGATTTCTAGCACAGATACGCAGTATTTT	CATSRTAAAGISSTDTQYF	TRBV15*00(924.5)	TRBD2*00(30)	TRBJ2-3*00(254)	15	23	29	34	18	NA	NA	TGTGCCACCAGCAGAACGGCCGCAGCGGGGATTTCTAGCACAGATACGCAGTATTTT	0	57	TRBC2*00(56.7)	NA	NA	NA	NA	NA	NA	NA	NA	NA	NA	NA	NA	NA	NA	-2	2	35	TCR_22.clonotypes.ALL	J	J -BAL-00	CD4	COVID-19
6858	3521	0.00308167084149482	TGTGCCAGCAGCTTAGGTTATCCGGGGGTCACAGATACGCAGTATTTT	CASSLGYPGVTDTQYF	TRBV7-2*00(866.6)	TRBD1*00(25), TRBD2*00(25)	TRBJ2-3*00(233.8)	16	21	26	29	12	NA	NA	TGTGCCAGCAGCTTAGGTTATCCGGGGGTCACAGATACGCAGTATTTT	0	48	TRBC2*00(59.1)	NA	NA	NA	NA	NA	NA	NA	NA	NA	NA	NA	NA	NA	NA	-1	-2	36	TCR_22.clonotypes.ALL	J	J -BAL-00	CD4	COVID-19
6859	3410	0.00298452075248433	TGTGCTGTGGGAGGAGGAAACAAACTCACCTTT	CAVGGGNKLTF	TRAV2*00(923.3)	NA	TRAJ10*00(277.9)	10	NA	NA	8	NA	NA	NA	TGTGCTGTGGGAGGAGGAAACAAACTCACCTTT	0	33	TRAC*00(61.7)	NA	NA	NA	NA	NA	NA	NA	NA	NA	NA	NA	NA	NA	NA	-4	-8	37	TCR_22.clonotypes.ALL	J	J -BAL-00	CD4	COVID-19
6860	3406	0.00298101984837584	TGTGCCAGCAGCCGAACTAGCGGGGGGGCGGTTGGCTATGAGCAGTTCTTC	CASSRTSGGAVGYEQFF	TRBV6-5*00(927.8)	TRBD2*00(54)	TRBJ2-1*00(209.2)	11	15	29	37	25	NA	NA	TGTGCCAGCAGCCGAACTAGCGGGGGGGCGGTTGGCTATGAGCAGTTCTTC	0	51	TRBC2*00(59.2)	NA	NA	NA	NA	NA	NA	NA	NA	NA	NA	NA	NA	NA	NA	-6	-8	38	TCR_22.clonotypes.ALL	J	J -BAL-00	CD4	COVID-19
6861	3283	0.0028733670470399	TGTGCTGGGCAGCTCGTCCAGGCAGGAACTGCTCTGATCTTT	CAGQLVQAGTALIF	TRAV35*00(653.1)	NA	TRAJ15*00(231.5)	14	NA	NA	17	2	NA	NA	TGTGCTGGGCAGCTCGTCCAGGCAGGAACTGCTCTGATCTTT	0	42	TRAC*00(70.1)	NA	NA	NA	NA	NA	NA	NA	NA	NA	NA	NA	NA	NA	NA	2	-4	39	TCR_22.clonotypes.ALL	J	J -BAL-00	CD4	COVID-19
6862	3152	0.00275871243748698	TGTGCTCTGAGTGAAACGAACACCGACAAGCTCATCTTT	CALSETNTDKLIF	TRAV19*00(907.4)	NA	TRAJ34*00(258.6)	14	NA	NA	18	3	NA	NA	TGTGCTCTGAGTGAAACGAACACCGACAAGCTCATCTTT	0	39	TRAC*00(70.7)	NA	NA	NA	NA	NA	NA	NA	NA	NA	NA	NA	NA	NA	NA	-3	-6	40	TCR_22.clonotypes.ALL	J	J -BAL-00	CD4	COVID-19
6863	3036	0.00265718621834089	TGTGCTCTGACCATCCTGGTCGCGGGAGCCCAGAAGCTGGTATTT	CALTILVAGAQKLVF	TRAV9-2*00(938)	NA	TRAJ54*00(262.5)	10	NA	NA	23	12	NA	NA	TGTGCTCTGACCATCCTGGTCGCGGGAGCCCAGAAGCTGGTATTT	0	45	TRAC*00(61.6)	NA	NA	NA	NA	NA	NA	NA	NA	NA	NA	NA	NA	NA	NA	-4	-7	41	TCR_22.clonotypes.ALL	J	J -BAL-00	CD4	COVID-19
6864	3018	0.0026414321498527	TGCATCCTGAGAGCCCCGAGTACCGGTAACCAGTTCTATTTT	CILRAPSTGNQFYF	TRAV26-2*00(964.2)	NA	TRAJ49*00(257.9)	13	NA	NA	21	7	NA	NA	TGCATCCTGAGAGCCCCGAGTACCGGTAACCAGTTCTATTTT	0	42	TRAC*00(65.7)	NA	NA	NA	NA	NA	NA	NA	NA	NA	NA	NA	NA	NA	NA	-2	-4	43	TCR_22.clonotypes.ALL	J	J -BAL-00	CD4	COVID-19
6865	3000	0.00262567808136451	TGTGCCGCCGGCAGGGGTGGTACTAGCTATGGAAAGCTGACATTT	CAAGRGGTSYGKLTF	TRAV8-1*00(909.8)	NA	TRAJ52*00(304.1)	7	NA	NA	15	7	NA	NA	TGTGCCGCCGGCAGGGGTGGTACTAGCTATGGAAAGCTGACATTT	0	45	TRAC*00(71.5)	NA	NA	NA	NA	NA	NA	NA	NA	NA	NA	NA	NA	NA	NA	-7	-8	44	TCR_22.clonotypes.ALL	J	J -BAL-00	CD4	COVID-19
6866	2986	0.00261342491698481	TGTGCTCCCACGGACACGGGCAGGAGAGCACTTACTTTT	CAPTDTGRRALTF	TRAV9-2*00(942.3)	NA	TRAJ5*00(297.5)	7	NA	NA	7	NA	NA	NA	TGTGCTCCCACGGACACGGGCAGGAGAGCACTTACTTTT	0	39	TRAC*00(65.1)	NA	NA	NA	NA	NA	NA	NA	NA	NA	NA	NA	NA	NA	NA	-7	3	45	TCR_22.clonotypes.ALL	J	J -BAL-00	CD4	COVID-19
6867	2978	0.00260642310876784	TGTGCTTTCAGGGTTGGTGGTACTAGCTATGGAAAGCTGACATTT	CAFRVGGTSYGKLTF	TRAV38-1*00(914)	NA	TRAJ52*00(308.4)	10	NA	NA	14	3	NA	NA	TGTGCTTTCAGGGTTGGTGGTACTAGCTATGGAAAGCTGACATTT	0	45	TRAC*00(62.3)	NA	NA	NA	NA	NA	NA	NA	NA	NA	NA	NA	NA	NA	NA	-7	-7	46	TCR_22.clonotypes.ALL	J	J -BAL-00	CD4	COVID-19
6868	2949	0.00258104155398132	TGTGCTGTAATCGATAACAATGACATGCGCTTT	CAVIDNNDMRF	TRAV36DV7*00(1090.1)	NA	TRAJ43*00(254.1)	8	NA	NA	13	4	NA	NA	TGTGCTGTAATCGATAACAATGACATGCGCTTT	0	33	TRAC*00(73.2)	NA	NA	NA	NA	NA	NA	NA	NA	NA	NA	NA	NA	NA	NA	-5	-3	47	TCR_22.clonotypes.ALL	J	J -BAL-00	CD4	COVID-19
6869	2844	0.00248914282113356	TGTGCAGGACCCAAGCCAGGAACCTACAAATACATCTTT	CAGPKPGTYKYIF	TRAV27*00(582.1)	NA	TRAJ40*00(269)	9	NA	NA	16	6	NA	NA	TGTGCAGGACCCAAGCCAGGAACCTACAAATACATCTTT	0	39	TRAC*00(68.7)	NA	NA	NA	NA	NA	NA	NA	NA	NA	NA	NA	NA	NA	NA	-1	-7	49	TCR_22.clonotypes.ALL	J	J -BAL-00	CD4	COVID-19
6870	2809	0.00245850991018431	TGTGCCAGCAGTATCCGAGCGGGGGGGCAGGCAGATACGCAGTATTTT	CASSIRAGGQADTQYF	TRBV12-4*00(921.3)	TRBD2*00(39)	TRBJ2-3*00(224.1)	12	17	28	31	18	NA	NA	TGTGCCAGCAGTATCCGAGCGGGGGGGCAGGCAGATACGCAGTATTTT	0	48	TRBC2*00(57.4)	NA	NA	NA	NA	NA	NA	NA	NA	NA	NA	NA	NA	NA	NA	-5	-4	50	TCR_22.clonotypes.ALL	J	J -BAL-00	CD4	COVID-19
6871	2798	0.00244888242388597	TGTGCTGTGACCCAAAGAGATGACAAGATCATCTTT	CAVTQRDDKIIF	TRAV8-4*00(815.7)	NA	TRAJ30*00(251.2)	10	NA	NA	15	4	NA	NA	TGTGCTGTGACCCAAAGAGATGACAAGATCATCTTT	0	36	TRAC*00(55.9)	NA	NA	NA	NA	NA	NA	NA	NA	NA	NA	NA	NA	NA	NA	-4	-5	51	TCR_22.clonotypes.ALL	J	J -BAL-00	CD4	COVID-19
6872	2701	0.00236398549925518	TGTGCTGTCCTTAATGCTGGTGGTACTAGCTATGGAAAGCTGACATTT	CAVLNAGGTSYGKLTF	TRAV21*00(915.1)	NA	TRAJ52*00(338.3)	8	NA	NA	11	2	NA	NA	TGTGCTGTCCTTAATGCTGGTGGTACTAGCTATGGAAAGCTGACATTT	0	48	TRAC*00(61)	NA	NA	NA	NA	NA	NA	NA	NA	NA	NA	NA	NA	NA	NA	-4	-1	52	TCR_22.clonotypes.ALL	J	J -BAL-00	CD4	COVID-19
6873	2672	0.00233860394446866	TGTGCTGTTTGGAATAACAATGCCAGACTCATGTTT	CAVWNNNARLMF	TRAV2*00(966.3)	NA	TRAJ31*00(283.6)	8	NA	NA	10	1	NA	NA	TGTGCTGTTTGGAATAACAATGCCAGACTCATGTTT	0	36	TRAC*00(65.3)	NA	NA	NA	NA	NA	NA	NA	NA	NA	NA	NA	NA	NA	NA	-6	0	53	TCR_22.clonotypes.ALL	J	J -BAL-00	CD4	COVID-19
6874	2665	0.00233247736227881	TGTGCAGCAAGCAACCAGGGAGCCCAGAAGCTGGTATTT	CAASNQGAQKLVF	TRAV29DV5*00(975.3)	NA	TRAJ54*00(272.6)	12	NA	NA	15	2	NA	NA	TGTGCAGCAAGCAACCAGGGAGCCCAGAAGCTGGTATTT	0	39	TRAC*00(60.3)	NA	NA	NA	NA	NA	NA	NA	NA	NA	NA	NA	NA	NA	NA	-1	-5	54	TCR_22.clonotypes.ALL	J	J -BAL-00	CD4	COVID-19
6875	2653	0.00232197464995335	TGTGCTGGCCCAAATACTGGAGGCTTCAAAACTATCTTT	CAGPNTGGFKTIF	TRAV35*00(964.8)	NA	TRAJ9*00(294)	8	NA	NA	11	2	NA	NA	TGTGCTGGCCCAAATACTGGAGGCTTCAAAACTATCTTT	0	39	TRAC*00(68.8)	NA	NA	NA	NA	NA	NA	NA	NA	NA	NA	NA	NA	NA	NA	-4	-2	55	TCR_22.clonotypes.ALL	J	J -BAL-00	CD4	COVID-19
6876	2615	0.00228871606092273	TGTGCTGTGAATGGTAACAATGACATGCGCTTT	CAVNGNNDMRF	TRAV21*00(984.3)	NA	TRAJ43*00(248.4)	10	NA	NA	14	3	NA	NA	TGTGCTGTGAATGGTAACAATGACATGCGCTTT	0	33	TRAC*00(64.2)	NA	NA	NA	NA	NA	NA	NA	NA	NA	NA	NA	NA	NA	NA	-2	-4	56	TCR_22.clonotypes.ALL	J	J -BAL-00	CD4	COVID-19
6877	2571	0.00225020611572939	TGTGCTCTGCCGCGGGCCCTCAATGACATGCGCTTT	CALPRALNDMRF	TRAV6*00(809.1)	NA	TRAJ43*00(233.7)	8	NA	NA	20	11	NA	NA	TGTGCTCTGCCGCGGGCCCTCAATGACATGCGCTTT	0	36	TRAC*00(68.2)	NA	NA	NA	NA	NA	NA	NA	NA	NA	NA	NA	NA	NA	NA	-5	-7	57	TCR_22.clonotypes.ALL	J	J -BAL-00	CD4	COVID-19
6878	2567	0.0022467052116209	TGTGCTGTTCTCTCTTATAACCAGGGAGGAAAGCTTATCTTC	CAVLSYNQGGKLIF	TRAV2*00(942.9)	NA	TRAJ23*00(293.4)	8	NA	NA	14	5	NA	NA	TGTGCTGTTCTCTCTTATAACCAGGGAGGAAAGCTTATCTTC	0	42	TRAC*00(64.5)	NA	NA	NA	NA	NA	NA	NA	NA	NA	NA	NA	NA	NA	NA	-6	-4	58	TCR_22.clonotypes.ALL	J	J -BAL-00	CD4	COVID-19
6879	2537	0.00222044843080726	TGTGCTCTGAAGGACGGCACTGGAGGCTTCAAAACTATCTTT	CALKDGTGGFKTIF	TRAV9-2*00(945.4)	NA	TRAJ9*00(273.4)	10	NA	NA	18	7	NA	NA	TGTGCTCTGAAGGACGGCACTGGAGGCTTCAAAACTATCTTT	0	42	TRAC*00(64.5)	NA	NA	NA	NA	NA	NA	NA	NA	NA	NA	NA	NA	NA	NA	-4	-6	59	TCR_22.clonotypes.ALL	J	J -BAL-00	CD4	COVID-19
6880	2534	0.00221782275272589	TGTGCCAGCAGTGAGGGTGGTTTGAGGAGGCAGCCCCAGCATTTT	CASSEGGLRRQPQHF	TRBV6-1*00(818.8)	TRBD2*00(25)	TRBJ1-5*00(213.8)	14	25	30	30	15	NA	NA	TGTGCCAGCAGTGAGGGTGGTTTGAGGAGGCAGCCCCAGCATTTT	0	45	TRBC1*00(57.1)	NA	NA	NA	NA	NA	NA	NA	NA	NA	NA	NA	NA	NA	NA	-3	-7	60	TCR_22.clonotypes.ALL	J	J -BAL-00	CD4	COVID-19
6881	2454	0.00214780467055617	TGTGCTGTGAGTGGGTCCTATAACCAGGGAGGAAAGCTTATCTTC	CAVSGSYNQGGKLIF	TRAV8-4*00(896)	NA	TRAJ23*00(288.7)	13	NA	NA	18	4	NA	NA	TGTGCTGTGAGTGGGTCCTATAACCAGGGAGGAAAGCTTATCTTC	0	45	TRAC*00(68.6)	NA	NA	NA	NA	NA	NA	NA	NA	NA	NA	NA	NA	NA	NA	-1	-5	61	TCR_22.clonotypes.ALL	J	J -BAL-00	CD4	COVID-19
6882	2435	0.00213117537604086	TGCCTCGTGGGGAATTATGGAGGAAGCCAAGGAAATCTCATCTTT	CLVGNYGGSQGNLIF	TRAV4*00(777.4)	NA	TRAJ42*00(323.4)	11	NA	NA	11	NA	NA	NA	TGCCTCGTGGGGAATTATGGAGGAAGCCAAGGAAATCTCATCTTT	0	45	TRAC*00(64.7)	NA	NA	NA	NA	NA	NA	NA	NA	NA	NA	NA	NA	NA	NA	-5	-1	62	TCR_22.clonotypes.ALL	J	J -BAL-00	CD4	COVID-19
6883	2428	0.00212504879385101	TGTGCTTATAGGACTTCTCAGGGAGCCCAGAAGCTGGTATTT	CAYRTSQGAQKLVF	TRAV38-2DV8*00(960.2)	NA	TRAJ54*00(276.6)	13	NA	NA	17	3	NA	NA	TGTGCTTATAGGACTTCTCAGGGAGCCCAGAAGCTGGTATTT	0	42	TRAC*00(56.8)	NA	NA	NA	NA	NA	NA	NA	NA	NA	NA	NA	NA	NA	NA	-3	-4	63	TCR_22.clonotypes.ALL	J	J -BAL-00	CD4	COVID-19
6884	2418	0.0021162965335798	TGTGCAGCAAGTATACTCGGTACTAGCTATGGAAAGCTGACATTT	CAASILGTSYGKLTF	TRAV13-1*00(964)	NA	TRAJ52*00(288.8)	17	NA	NA	18	0	NA	NA	TGTGCAGCAAGTATACTCGGTACTAGCTATGGAAAGCTGACATTT	0	45	TRAC*00(67.1)	NA	NA	NA	NA	NA	NA	NA	NA	NA	NA	NA	NA	NA	NA	4	-11	64	TCR_22.clonotypes.ALL	J	J -BAL-00	CD4	COVID-19
6885	2406	0.00210579382125434	TGTGCCAGCAGTGTGAATAGAGGACAGGGGTCCGGGGAGCTGTTTTTT	CASSVNRGQGSGELFF	TRBV6-5*00(949.1)	TRBD1*00(45)	TRBJ2-2*00(224.6)	12	21	30	31	18	NA	NA	TGTGCCAGCAGTGTGAATAGAGGACAGGGGTCCGGGGAGCTGTTTTTT	0	48	TRBC2*00(59.4)	NA	NA	NA	NA	NA	NA	NA	NA	NA	NA	NA	NA	NA	NA	-5	-6	66	TCR_22.clonotypes.ALL	J	J -BAL-00	CD4	COVID-19
6886	2360	0.00206553342400675	TGTGCAGCAAGTAACTTGGGAGGCGACTACAAGCTCAGCTTT	CAASNLGGDYKLSF	TRAV13-1*00(975.8)	NA	TRAJ20*00(249.1)	18	NA	NA	23	4	NA	NA	TGTGCAGCAAGTAACTTGGGAGGCGACTACAAGCTCAGCTTT	0	42	TRAC*00(65.3)	NA	NA	NA	NA	NA	NA	NA	NA	NA	NA	NA	NA	NA	NA	6	-7	67	TCR_22.clonotypes.ALL	J	J -BAL-00	CD4	COVID-19
6887	2347	0.00205415548565417	TGTGCTGTACGGGACTACAAGCTCAGCTTT	CAVRDYKLSF	TRAV21*00(995)	NA	TRAJ20*00(243.9)	8	NA	NA	12	3	NA	NA	TGTGCTGTACGGGACTACAAGCTCAGCTTT	0	30	TRAC*00(65)	NA	NA	NA	NA	NA	NA	NA	NA	NA	NA	NA	NA	NA	NA	-4	-8	68	TCR_22.clonotypes.ALL	J	J -BAL-00	CD4	COVID-19
6888	2339	0.0020471536774372	TGTGCTACGGCCCAGTACAGCAGTGCTTCCAAGATAATCTTT	CATAQYSSASKIIF	TRAV17*00(996.6)	NA	TRAJ3*00(293.3)	10	NA	NA	14	3	NA	NA	TGTGCTACGGCCCAGTACAGCAGTGCTTCCAAGATAATCTTT	0	42	TRAC*00(59.1)	NA	NA	NA	NA	NA	NA	NA	NA	NA	NA	NA	NA	NA	NA	-3	-3	69	TCR_22.clonotypes.ALL	J	J -BAL-00	CD4	COVID-19
6889	2335	0.00204365277332871	TGCGCCAGCAGCTTGCTGGGACAGAGCACCGGGGAGCTGTTTTTT	CASSLLGQSTGELFF	TRBV5-1*00(968.6)	TRBD1*00(35)	TRBJ2-2*00(234.3)	15	17	24	26	10	NA	NA	TGCGCCAGCAGCTTGCTGGGACAGAGCACCGGGGAGCTGTTTTTT	0	45	TRBC2*00(59.1)	NA	NA	NA	NA	NA	NA	NA	NA	NA	NA	NA	NA	NA	NA	-1	-4	70	TCR_22.clonotypes.ALL	J	J -BAL-00	CD4	COVID-19
6890	2324	0.00203402528703038	TGTGTGGTGAGCGGGCAGGCAGGAACTGCTCTGATCTTT	CVVSGQAGTALIF	TRAV10*00(761.1)	NA	TRAJ15*00(225.8)	13	NA	NA	15	1	NA	NA	TGTGTGGTGAGCGGGCAGGCAGGAACTGCTCTGATCTTT	0	39	TRAC*00(63.1)	NA	NA	NA	NA	NA	NA	NA	NA	NA	NA	NA	NA	NA	NA	0	-5	71	TCR_22.clonotypes.ALL	J	J -BAL-00	CD4	COVID-19
6891	2253	0.00197188423910475	TGTGCTGTGAGAGGTCAGGCAGGAACTGCTCTGATCTTT	CAVRGQAGTALIF	TRAV21*00(968)	NA	TRAJ15*00(226.6)	11	NA	NA	15	3	NA	NA	TGTGCTGTGAGAGGTCAGGCAGGAACTGCTCTGATCTTT	0	39	TRAC*00(67.9)	NA	NA	NA	NA	NA	NA	NA	NA	NA	NA	NA	NA	NA	NA	-1	-5	72	TCR_22.clonotypes.ALL	J	J -BAL-00	CD4	COVID-19
6892	2241	0.00196138152677929	TGCGCCAGCAGCTTGACAAGGGAAAAACTGTTTTTT	CASSLTREKLFF	TRBV5-1*00(1018.7)	NA	TRBJ1-4*00(213.9)	15	NA	NA	21	5	NA	NA	TGCGCCAGCAGCTTGACAAGGGAAAAACTGTTTTTT	0	36	TRBC1*00(58.7)	NA	NA	NA	NA	NA	NA	NA	NA	NA	NA	NA	NA	NA	NA	-1	-8	73	TCR_22.clonotypes.ALL	J	J -BAL-00	CD4	COVID-19
6893	2236	0.00195700539664368	TGTGGGGATAACCAGGGAGGAAAGCTTATCTTC	CGDNQGGKLIF	TRAV12-1*00(979)	NA	TRAJ23*00(282.9)	4	NA	NA	7	2	NA	NA	TGTGGGGATAACCAGGGAGGAAAGCTTATCTTC	0	33	TRAC*00(58.2)	NA	NA	NA	NA	NA	NA	NA	NA	NA	NA	NA	NA	NA	NA	-9	-6	74	TCR_22.clonotypes.ALL	J	J -BAL-00	CD4	COVID-19
6894	2231	0.00195262926650808	TGTGCCAGCAAAAATGAGCGGGGGGCGCAGTATTTT	CASKNERGAQYF	TRBV2*00(953.2)	TRBD2*00(30)	TRBJ2-3*00(194.1)	10	16	22	25	14	NA	NA	TGTGCCAGCAAAAATGAGCGGGGGGCGCAGTATTTT	0	36	TRBC2*00(60.2)	NA	NA	NA	NA	NA	NA	NA	NA	NA	NA	NA	NA	NA	NA	-7	-10	76	TCR_22.clonotypes.ALL	J	J -BAL-00	CD4	COVID-19
6895	2217	0.00194037610212837	TGCGCTGTGAGAGATCGGACGAACTCTGGGGCTGGGAGTTACCAACTCACTTTC	CAVRDRTNSGAGSYQLTF	TRAV1-1*00(857.8)	NA	TRAJ28*00(314.4)	16	NA	NA	22	5	NA	NA	TGCGCTGTGAGAGATCGGACGAACTCTGGGGCTGGGAGTTACCAACTCACTTTC	0	54	TRAC*00(73.8)	NA	NA	NA	NA	NA	NA	NA	NA	NA	NA	NA	NA	NA	NA	2	-3	77	TCR_22.clonotypes.ALL	J	J -BAL-00	CD4	COVID-19
6896	2187	0.00191411932131473	TGTGCAGATTCTGGGGGTTACCAGAAAGTTACCTTT	CADSGGYQKVTF	TRAV27*00(786.6)	NA	TRAJ13*00(282.2)	7	NA	NA	7	NA	NA	NA	TGTGCAGATTCTGGGGGTTACCAGAAAGTTACCTTT	0	36	TRAC*00(64.9)	NA	NA	NA	NA	NA	NA	NA	NA	NA	NA	NA	NA	NA	NA	-3	-3	78	TCR_22.clonotypes.ALL	J	J -BAL-00	CD4	COVID-19
6897	2185	0.00191236886926049	TGTGCCAGCAATCAGGGGGACATTCAGTACTTC	CASNQGDIQYF	TRBV6-2*00(1004.6), TRBV6-3*00(988.8)	TRBD1*00(35)	TRBJ2-4*00(209.1)	10	12	19	19	8	NA	NA	TGTGCCAGCAATCAGGGGGACATTCAGTACTTC	0	33	TRBC2*00(61.2)	NA	NA	NA	NA	NA	NA	NA	NA	NA	NA	NA	NA	NA	NA	-7	-8	79	TCR_22.clonotypes.ALL	J	J -BAL-00	CD4	COVID-19
6898	2176	0.00190449183501639	TGTGCTCTGAGTGGGCTTCAGGGAGCCCAGAAGCTGGTATTT	CALSGLQGAQKLVF	TRAV9-2*00(950.4)	NA	TRAJ54*00(282.4)	13	NA	NA	16	2	NA	NA	TGTGCTCTGAGTGGGCTTCAGGGAGCCCAGAAGCTGGTATTT	0	42	TRAC*00(63.4)	NA	NA	NA	NA	NA	NA	NA	NA	NA	NA	NA	NA	NA	NA	-1	-3	80	TCR_22.clonotypes.ALL	J	J -BAL-00	CD4	COVID-19
6899	2170	0.00189924047885366	TGTGCTGTGGCCATTATGCGTGGCCAAGGAAATCTCATCTTT	CAVAIMRGQGNLIF	TRAV21*00(931.8)	NA	TRAJ42*00(253.6)	9	NA	NA	22	12	NA	NA	TGTGCTGTGGCCATTATGCGTGGCCAAGGAAATCTCATCTTT	0	42	TRAC*00(65.9)	NA	NA	NA	NA	NA	NA	NA	NA	NA	NA	NA	NA	NA	NA	-3	-15	81	TCR_22.clonotypes.ALL	J	J -BAL-00	CD4	COVID-19
6900	2165	0.00189486434871806	TGTGTGGTGAGCGCGGGTAGCAACTATAAACTGACATTT	CVVSAGSNYKLTF	TRAV10*00(712.6)	NA	TRAJ53*00(272.3)	15	NA	NA	15	NA	NA	NA	TGTGTGGTGAGCGCGGGTAGCAACTATAAACTGACATTT	0	39	TRAC*00(61.6)	NA	NA	NA	NA	NA	NA	NA	NA	NA	NA	NA	NA	NA	NA	2	-11	82	TCR_22.clonotypes.ALL	J	J -BAL-00	CD4	COVID-19
6901	2158	0.00188873776652821	TGTGCTTATAGGCCTACCTCAGGAACCTACAAATACATCTTT	CAYRPTSGTYKYIF	TRAV38-2DV8*00(960.8)	NA	TRAJ40*00(298.8)	12	NA	NA	13	0	NA	NA	TGTGCTTATAGGCCTACCTCAGGAACCTACAAATACATCTTT	0	42	TRAC*00(67.9)	NA	NA	NA	NA	NA	NA	NA	NA	NA	NA	NA	NA	NA	NA	-4	-1	83	TCR_22.clonotypes.ALL	J	J -BAL-00	CD4	COVID-19
6902	2155	0.00188611208844684	TGCGCCAGCAGCGCGGGACTAGCGGGGAACACAGATACGCAGTATTTT	CASSAGLAGNTDTQYF	TRBV5-1*00(944.3)	TRBD2*00(65)	TRBJ2-3*00(233.4)	12	13	26	29	16	NA	NA	TGCGCCAGCAGCGCGGGACTAGCGGGGAACACAGATACGCAGTATTTT	0	48	TRBC2*00(59.9)	NA	NA	NA	NA	NA	NA	NA	NA	NA	NA	NA	NA	NA	NA	-4	-2	85	TCR_22.clonotypes.ALL	J	J -BAL-00	CD4	COVID-19
6903	2154	0.00188523686241972	TGTGCTCTGGTCCCTCCCAGCTATGGAAAGCTGACATTT	CALVPPSYGKLTF	TRAV9-2*00(945.3)	NA	TRAJ52*00(258.8)	9	NA	NA	18	8	NA	NA	TGTGCTCTGGTCCCTCCCAGCTATGGAAAGCTGACATTT	0	39	TRAC*00(68.7)	NA	NA	NA	NA	NA	NA	NA	NA	NA	NA	NA	NA	NA	NA	-5	-17	86	TCR_22.clonotypes.ALL	J	J -BAL-00	CD4	COVID-19
6904	2153	0.0018843616363926	TGTGCTGTGAGGGCCTCTTCTGGGGGTTACCAGAAAGTTACCTTT	CAVRASSGGYQKVTF	TRAV21*00(932.1)	NA	TRAJ13*00(277.3)	12	NA	NA	17	4	NA	NA	TGTGCTGTGAGGGCCTCTTCTGGGGGTTACCAGAAAGTTACCTTT	0	45	TRAC*00(62.8)	NA	NA	NA	NA	NA	NA	NA	NA	NA	NA	NA	NA	NA	NA	0	-4	87	TCR_22.clonotypes.ALL	J	J -BAL-00	CD4	COVID-19
6905	2097	0.00183534897887379	TGTGCTCCCTCACGAAGGAGCAAATCAACCTTT	CAPSRRSKSTF	TRAV19*00(935.7)	NA	TRAJ27*00(222)	7	NA	NA	19	11	NA	NA	TGTGCTCCCTCACGAAGGAGCAAATCAACCTTT	0	33	TRAC*00(55.8)	NA	NA	NA	NA	NA	NA	NA	NA	NA	NA	NA	NA	NA	NA	-10	-14	88	TCR_22.clonotypes.ALL	J	J -BAL-00	CD4	COVID-19
6906	2076	0.00181696923230424	TGTGCTTTCGCCGGCCCTAACTTTGGAAATGAGAAATTAACCTTT	CAFAGPNFGNEKLTF	TRAV38-1*00(710.3)	NA	TRAJ48*00(297.4)	9	NA	NA	16	6	NA	NA	TGTGCTTTCGCCGGCCCTAACTTTGGAAATGAGAAATTAACCTTT	0	45	TRAC*00(62)	NA	NA	NA	NA	NA	NA	NA	NA	NA	NA	NA	NA	NA	NA	-8	-3	89	TCR_22.clonotypes.ALL	J	J -BAL-00	CD4	COVID-19
6907	2047	0.00179158767751772	TGTGCAGCAAGCAAACCTCAGGGAGCCCAGAAGCTGGTATTT	CAASKPQGAQKLVF	TRAV23DV6*00(967)	NA	TRAJ54*00(276.4)	13	NA	NA	17	3	NA	NA	TGTGCAGCAAGCAAACCTCAGGGAGCCCAGAAGCTGGTATTT	0	42	TRAC*00(49.6)	NA	NA	NA	NA	NA	NA	NA	NA	NA	NA	NA	NA	NA	NA	0	-4	90	TCR_22.clonotypes.ALL	J	J -BAL-00	CD4	COVID-19
6908	2046	0.0017907124514906	TGTGCTTTCATGAATCGGCCGGGAGCCCAGAAGCTGGTATTT	CAFMNRPGAQKLVF	TRAV38-1*00(942.8)	NA	TRAJ54*00(262)	14	NA	NA	20	5	NA	NA	TGTGCTTTCATGAATCGGCCGGGAGCCCAGAAGCTGGTATTT	0	42	TRAC*00(58.8)	NA	NA	NA	NA	NA	NA	NA	NA	NA	NA	NA	NA	NA	NA	-3	-7	91	TCR_22.clonotypes.ALL	J	J -BAL-00	CD4	COVID-19
6909	2011	0.00176007954054134	TGTGCCAGCAGCTTGATCAGGGTTGGATCCGCGAACACCGGGGAGCTGTTTTTT	CASSLIRVGSANTGELFF	TRBV7-2*00(922.3)	TRBD1*00(25)	TRBJ2-2*00(264.5)	14	17	22	29	14	NA	NA	TGTGCCAGCAGCTTGATCAGGGTTGGATCCGCGAACACCGGGGAGCTGTTTTTT	0	54	TRBC2*00(57.6)	NA	NA	NA	NA	NA	NA	NA	NA	NA	NA	NA	NA	NA	NA	-3	2	92	TCR_22.clonotypes.ALL	J	J -BAL-00	CD4	COVID-19
6910	1991	0.00174257501999891	TGTGCCAGCAGCTTAGATCGGCTAGCGGGGGAGCTGTTTTTT	CASSLDRLAGELFF	TRBV11-2*00(983.6)	TRBD2*00(30)	TRBJ2-2*00(213.4)	19	21	27	27	7	NA	NA	TGTGCCAGCAGCTTAGATCGGCTAGCGGGGGAGCTGTTTTTT	0	42	TRBC2*00(58.3)	NA	NA	NA	NA	NA	NA	NA	NA	NA	NA	NA	NA	NA	NA	2	-8	94	TCR_22.clonotypes.ALL	J	J -BAL-00	CD4	COVID-19
6911	1987	0.00173907411589043	TGTGCCAGCAGCGGGCAGGGGGCGCAGCCCCAGCATTTT	CASSGQGAQPQHF	TRBV3-1*00(956.5)	TRBD1*00(45)	TRBJ1-5*00(214.4)	12	15	24	24	11	NA	NA	TGTGCCAGCAGCGGGCAGGGGGCGCAGCCCCAGCATTTT	0	39	TRBC1*00(60.7)	NA	NA	NA	NA	NA	NA	NA	NA	NA	NA	NA	NA	NA	NA	-5	-7	95	TCR_22.clonotypes.ALL	J	J -BAL-00	CD4	COVID-19
6912	1983	0.00173557321178194	TGTGCCGTGGACGGGGTAGAAGATGACAAGATCATCTTT	CAVDGVEDDKIIF	TRAV39*00(993.3)	NA	TRAJ30*00(241.3)	12	NA	NA	20	7	NA	NA	TGTGCCGTGGACGGGGTAGAAGATGACAAGATCATCTTT	0	39	TRAC*00(61.4)	NA	NA	NA	NA	NA	NA	NA	NA	NA	NA	NA	NA	NA	NA	-1	-7	96	TCR_22.clonotypes.ALL	J	J -BAL-00	CD4	COVID-19
6913	1980	0.00173294753370058	TGTGCAGCAAGTAAGAAGGGCAGCAGTGCTTCCAAGATAATCTTT	CAASKKGSSASKIIF	TRAV13-1*00(951.5)	NA	TRAJ3*00(278.3)	13	NA	NA	20	6	NA	NA	TGTGCAGCAAGTAAGAAGGGCAGCAGTGCTTCCAAGATAATCTTT	0	45	TRAC*00(58.9)	NA	NA	NA	NA	NA	NA	NA	NA	NA	NA	NA	NA	NA	NA	0	-6	97	TCR_22.clonotypes.ALL	J	J -BAL-00	CD4	COVID-19
6914	1962	0.00171719346521239	TGTGCTGTGGGAAGGGTTTATGGAGGAAGCCAAGGAAATCTCATCTTT	CAVGRVYGGSQGNLIF	TRAV36DV7*00(904.7)	NA	TRAJ42*00(308.4)	10	NA	NA	17	6	NA	NA	TGTGCTGTGGGAAGGGTTTATGGAGGAAGCCAAGGAAATCTCATCTTT	0	48	TRAC*00(66.5)	NA	NA	NA	NA	NA	NA	NA	NA	NA	NA	NA	NA	NA	NA	-3	-4	98	TCR_22.clonotypes.ALL	J	J -BAL-00	CD4	COVID-19
6915	1944	0.0017014393967242	TGTGCTGTCCCAAGGGGAACTGCTCTGATCTTT	CAVPRGTALIF	TRAV21*00(967.9)	NA	TRAJ15*00(196.9)	8	NA	NA	15	6	NA	NA	TGTGCTGTCCCAAGGGGAACTGCTCTGATCTTT	0	33	TRAC*00(69.4)	NA	NA	NA	NA	NA	NA	NA	NA	NA	NA	NA	NA	NA	NA	-4	-11	99	TCR_22.clonotypes.ALL	J	J -BAL-00	CD4	COVID-19
6916	1924	0.00168393487618177	TGTGCCAGCAGCTTTCGCCATACAGGGGGCGCGTGGAACACCGGGGAGCTGTTTTTT	CASSFRHTGGAWNTGELFF	TRBV7-3*00(910.8)	TRBD1*00(55)	TRBJ2-2*00(249.5)	14	21	32	35	20	NA	NA	TGTGCCAGCAGCTTTCGCCATACAGGGGGCGCGTGGAACACCGGGGAGCTGTTTTTT	0	57	TRBC2*00(59.5)	NA	NA	NA	NA	NA	NA	NA	NA	NA	NA	NA	NA	NA	NA	-3	-1	100	TCR_22.clonotypes.ALL	J	J -BAL-00	CD4	COVID-19
6917	1902	0.0016646799035851	TGCAGCGTTGAAGATGTGAGTGGGCTGTTTTTT	CSVEDVSGLFF	TRBV29-1*00(982.2)	NA	TRBJ2-2*00(189.1)	15	NA	NA	23	7	NA	NA	TGCAGCGTTGAAGATGTGAGTGGGCTGTTTTTT	0	33	TRBC2*00(62)	NA	NA	NA	NA	NA	NA	NA	NA	NA	NA	NA	NA	NA	NA	1	-13	101	TCR_22.clonotypes.ALL	J	J -BAL-00	CD4	COVID-19
6918	1894	0.00165767809536813	TGTGCCAGCAGCTTGGACGGGACACGAACCTACGAGCAGTACTTC	CASSLDGTRTYEQYF	TRBV7-2*00(958)	TRBD1*00(35), TRBD2*00(30)	TRBJ2-7*00(223.4)	14	17	24	28	13	NA	NA	TGTGCCAGCAGCTTGGACGGGACACGAACCTACGAGCAGTACTTC	0	45	TRBC2*00(63.1)	NA	NA	NA	NA	NA	NA	NA	NA	NA	NA	NA	NA	NA	NA	-3	-2	102	TCR_22.clonotypes.ALL	J	J -BAL-00	CD4	COVID-19
6919	1893	0.00165680286934101	TGTGCTATCCCAAACAATGACATGCGCTTT	CAIPNNDMRF	TRAV22*00(995)	NA	TRAJ43*00(243.9)	6	NA	NA	12	5	NA	NA	TGTGCTATCCCAAACAATGACATGCGCTTT	0	30	TRAC*00(72.8)	NA	NA	NA	NA	NA	NA	NA	NA	NA	NA	NA	NA	NA	NA	-7	-5	104	TCR_22.clonotypes.ALL	J	J -BAL-00	CD4	COVID-19
6920	1877	0.00164279925290706	TGTGCTATGGAGGGAGGAAAGCTTATCTTC	CAMEGGKLIF	TRAV17*00(1083.4)	NA	TRAJ23*00(253.1)	11	NA	NA	10	NA	NA	NA	TGTGCTATGGAGGGAGGAAAGCTTATCTTC	0	30	TRAC*00(67.9)	NA	NA	NA	NA	NA	NA	NA	NA	NA	NA	NA	NA	NA	NA	-2	-12	105	TCR_22.clonotypes.ALL	J	J -BAL-00	CD4	COVID-19
6921	1861	0.00162879563647312	TGCAGTGCTAGCGCGGGGGTGGGCGAGCAGTACTTC	CSASAGVGEQYF	TRBV20-1*00(906.1)	TRBD1*00(25), TRBD2*00(25)	TRBJ2-7*00(203.3)	11	14	19	23	11	NA	NA	TGCAGTGCTAGCGCGGGGGTGGGCGAGCAGTACTTC	0	36	TRBC2*00(59.4)	NA	NA	NA	NA	NA	NA	NA	NA	NA	NA	NA	NA	NA	NA	-3	-6	106	TCR_22.clonotypes.ALL	J	J -BAL-00	CD4	COVID-19
6922	1858	0.00162616995839175	TGTGCTGTGCCCAACCAGGCAGGAACTGCTCTGATCTTT	CAVPNQAGTALIF	TRAV21*00(954.6)	NA	TRAJ15*00(251.6)	9	NA	NA	10	0	NA	NA	TGTGCTGTGCCCAACCAGGCAGGAACTGCTCTGATCTTT	0	39	TRAC*00(70.4)	NA	NA	NA	NA	NA	NA	NA	NA	NA	NA	NA	NA	NA	NA	-3	0	107	TCR_22.clonotypes.ALL	J	J -BAL-00	CD4	COVID-19
6923	1857	0.00162529473236463	TGTGCAGCAAGTATCCTTGGGACTAGCTATGGAAAGCTGACATTT	CAASILGTSYGKLTF	TRAV13-1*00(966)	NA	TRAJ52*00(277.5)	19	NA	NA	17	NA	NA	NA	TGTGCAGCAAGTATCCTTGGGACTAGCTATGGAAAGCTGACATTT	0	45	TRAC*00(61.8)	NA	NA	NA	NA	NA	NA	NA	NA	NA	NA	NA	NA	NA	NA	6	-10	108	TCR_22.clonotypes.ALL	J	J -BAL-00	CD4	COVID-19
6924	1847	0.00161654247209342	TGTGCTGTCAGAGTGTATAACACCGACAAGCTCATCTTT	CAVRVYNTDKLIF	TRAV41*00(858.8)	NA	TRAJ34*00(271.4)	12	NA	NA	15	2	NA	NA	TGTGCTGTCAGAGTGTATAACACCGACAAGCTCATCTTT	0	39	TRAC*00(57.7)	NA	NA	NA	NA	NA	NA	NA	NA	NA	NA	NA	NA	NA	NA	0	-3	109	TCR_22.clonotypes.ALL	J	J -BAL-00	CD4	COVID-19
6925	1846	0.0016156672460663	TGTGCCAGCTCACCAACACCCATGGCTGAAGCTTTCTTT	CASSPTPMAEAFF	TRBV18*00(928.7)	NA	TRBJ1-1*00(209.4)	15	NA	NA	25	9	NA	NA	TGTGCCAGCTCACCAACACCCATGGCTGAAGCTTTCTTT	0	39	TRBC1*00(64.7)	NA	NA	NA	NA	NA	NA	NA	NA	NA	NA	NA	NA	NA	NA	-2	-6	110	TCR_22.clonotypes.ALL	J	J -BAL-00	CD4	COVID-19
6926	1841	0.00161129111593069	TGTGTGGTGAGCGAATGGACAGGAACCTACAAATACATCTTT	CVVSEWTGTYKYIF	TRAV10*00(476.3)	NA	TRAJ40*00(268.3)	13	NA	NA	19	5	NA	NA	TGTGTGGTGAGCGAATGGACAGGAACCTACAAATACATCTTT	0	42	TRAC*00(61.7)	NA	NA	NA	NA	NA	NA	NA	NA	NA	NA	NA	NA	NA	NA	0	-7	111	TCR_22.clonotypes.ALL	J	J -BAL-00	CD4	COVID-19
6927	1841	0.00161129111593069	TGTGCAGCAAGTAAGGGAGCCCAGAAGCTGGTATTT	CAASKGAQKLVF	TRAV13-1*00(994.6)	NA	TRAJ54*00(267.4)	13	NA	NA	13	NA	NA	NA	TGTGCAGCAAGTAAGGGAGCCCAGAAGCTGGTATTT	0	36	TRAC*00(60.1)	NA	NA	NA	NA	NA	NA	NA	NA	NA	NA	NA	NA	NA	NA	0	-6	112	TCR_22.clonotypes.ALL	J	J -BAL-00	CD4	COVID-19
6928	1825	0.00159728749949674	TGTGCAGAGAGACCAGGCCAGAAGCTGCTCTTT	CAERPGQKLLF	TRAV13-2*00(998.2)	NA	TRAJ16*00(227.6)	10	NA	NA	15	4	NA	NA	TGTGCAGAGAGACCAGGCCAGAAGCTGCTCTTT	0	33	TRAC*00(62.5)	NA	NA	NA	NA	NA	NA	NA	NA	NA	NA	NA	NA	NA	NA	-3	-11	113	TCR_22.clonotypes.ALL	J	J -BAL-00	CD4	COVID-19
6929	1814	0.00158766001319841	TGTGCAGCAAGTTACATCGGAGGAGGAAACAAACTCACCTTT	CAASYIGGGNKLTF	TRAV13-1*00(960.2)	NA	TRAJ10*00(272)	12	NA	NA	18	5	NA	NA	TGTGCAGCAAGTTACATCGGAGGAGGAAACAAACTCACCTTT	0	42	TRAC*00(60.9)	NA	NA	NA	NA	NA	NA	NA	NA	NA	NA	NA	NA	NA	NA	-1	-9	114	TCR_22.clonotypes.ALL	J	J -BAL-00	CD4	COVID-19
6930	1806	0.00158065820498144	TGTGTGCCCCCTAGGACCGACACAGGCTTTCAGAAACTTGTATTT	CVPPRTDTGFQKLVF	TRAV10*00(921.3)	NA	TRAJ8*00(282.9)	6	NA	NA	19	12	NA	NA	TGTGTGCCCCCTAGGACCGACACAGGCTTTCAGAAACTTGTATTT	0	45	TRAC*00(62.8)	NA	NA	NA	NA	NA	NA	NA	NA	NA	NA	NA	NA	NA	NA	-7	-3	115	TCR_22.clonotypes.ALL	J	J -BAL-00	CD4	COVID-19
6931	1803	0.00157803252690007	TGTGCCAGCAGCCACAGGGAAGCCAAAAACATTCAGTACTTC	CASSHREAKNIQYF	TRBV3-1*00(1003.4)	TRBD1*00(25)	TRBJ2-4*00(249.1)	14	14	19	20	5	NA	NA	TGTGCCAGCAGCCACAGGGAAGCCAAAAACATTCAGTACTTC	0	42	TRBC2*00(61.3)	NA	NA	NA	NA	NA	NA	NA	NA	NA	NA	NA	NA	NA	NA	-3	0	116	TCR_22.clonotypes.ALL	J	J -BAL-00	CD4	COVID-19
6932	1799	0.00157453162279159	TGCGCCAGCAGCTCGGGACAGAGGAACACCGGGGAGCTGTTTTTT	CASSSGQRNTGELFF	TRBV5-1*00(971.4)	TRBD1*00(40)	TRBJ2-2*00(249.5)	13	13	21	23	9	NA	NA	TGCGCCAGCAGCTCGGGACAGAGGAACACCGGGGAGCTGTTTTTT	0	45	TRBC2*00(59.4)	NA	NA	NA	NA	NA	NA	NA	NA	NA	NA	NA	NA	NA	NA	-3	-1	117	TCR_22.clonotypes.ALL	J	J -BAL-00	CD4	COVID-19
6933	1787	0.00156402891046613	TGTGCTCTGAGTGAAAGGTACAGCAGTGCTTCCAAGATAATCTTT	CALSERYSSASKIIF	TRAV9-2*00(944.8)	NA	TRAJ3*00(298.1)	14	NA	NA	16	1	NA	NA	TGTGCTCTGAGTGAAAGGTACAGCAGTGCTTCCAAGATAATCTTT	0	45	TRAC*00(56.8)	NA	NA	NA	NA	NA	NA	NA	NA	NA	NA	NA	NA	NA	NA	0	-2	118	TCR_22.clonotypes.ALL	J	J -BAL-00	CD4	COVID-19
6934	1787	0.00156402891046613	TGTGCCAGCAGTTATTCGACAGGTCGGCGAGAGACCCAGTACTTC	CASSYSTGRRETQYF	TRBV6-2*00(922.8), TRBV6-3*00(911.4)	NA	TRBJ2-5*00(218.9)	19	NA	NA	29	9	NA	NA	TGTGCCAGCAGTTATTCGACAGGTCGGCGAGAGACCCAGTACTTC	0	45	TRBC2*00(61.1)	NA	NA	NA	NA	NA	NA	NA	NA	NA	NA	NA	NA	NA	NA	2	-4	119	TCR_22.clonotypes.ALL	J	J -BAL-00	CD4	COVID-19
6935	1774	0.00155265097211355	TGTGCAGCAAGTAGATGGGGCTCAGGAACCTACAAATACATCTTT	CAASRWGSGTYKYIF	TRAV13-1*00(949.6)	NA	TRAJ40*00(278.2)	13	NA	NA	20	6	NA	NA	TGTGCAGCAAGTAGATGGGGCTCAGGAACCTACAAATACATCTTT	0	45	TRAC*00(60.9)	NA	NA	NA	NA	NA	NA	NA	NA	NA	NA	NA	NA	NA	NA	0	-5	120	TCR_22.clonotypes.ALL	J	J -BAL-00	CD4	COVID-19
6936	1760	0.00154039780773385	TGTGCCAGCTCACCAAACCCAGAGACCCAGTACTAC	CASSPNPETQYY	TRBV18*00(974.7)	NA	TRBJ2-5*00(205.2)	15	NA	NA	16	0	NA	NA	TGTGCCAGCTCACCAAACCCAGAGACCCAGTACTAC	0	36	TRBC2*00(38.5)	NA	NA	NA	NA	NA	NA	NA	NA	NA	NA	NA	NA	NA	NA	-2	0	121	TCR_22.clonotypes.ALL	J	J -BAL-00	CD4	COVID-19
6937	1756	0.00153689690362536	TGTGCCGGGAGGAATAACAATGACATGCGCTTT	CAGRNNNDMRF	TRAV13-2*00(970.5)	NA	TRAJ43*00(258)	5	NA	NA	12	6	NA	NA	TGTGCCGGGAGGAATAACAATGACATGCGCTTT	0	33	TRAC*00(62.9)	NA	NA	NA	NA	NA	NA	NA	NA	NA	NA	NA	NA	NA	NA	-8	-2	122	TCR_22.clonotypes.ALL	J	J -BAL-00	CD4	COVID-19
6938	1754	0.00153514645157112	TGTGCTGTGGATGGGGCTGGGAGTTACCAACTCACTTTC	CAVDGAGSYQLTF	TRAV21*00(948.5)	NA	TRAJ28*00(293.3)	9	NA	NA	11	1	NA	NA	TGTGCTGTGGATGGGGCTGGGAGTTACCAACTCACTTTC	0	39	TRAC*00(63.4)	NA	NA	NA	NA	NA	NA	NA	NA	NA	NA	NA	NA	NA	NA	-3	-7	123	TCR_22.clonotypes.ALL	J	J -BAL-00	CD4	COVID-19
6939	1744	0.0015263941912999	TGTGCCAGCAGTGAAGGGACATATTCACCCCTCCACTTT	CASSEGTYSPLHF	TRBV6-1*00(1006.4)	TRBD1*00(25)	TRBJ1-6*00(223.8)	16	16	21	22	5	NA	NA	TGTGCCAGCAGTGAAGGGACATATTCACCCCTCCACTTT	0	39	TRBC1*00(53.8)	NA	NA	NA	NA	NA	NA	NA	NA	NA	NA	NA	NA	NA	NA	-1	-8	124	TCR_22.clonotypes.ALL	J	J -BAL-00	CD4	COVID-19
6940	1726	0.00151064012281172	TGTGCAGCACTCTTCACGGGAGGAGGAAACAAACTCACCTTT	CAALFTGGGNKLTF	TRAV29DV5*00(938.3)	NA	TRAJ10*00(298.1)	9	NA	NA	13	3	NA	NA	TGTGCAGCACTCTTCACGGGAGGAGGAAACAAACTCACCTTT	0	42	TRAC*00(69.5)	NA	NA	NA	NA	NA	NA	NA	NA	NA	NA	NA	NA	NA	NA	-4	-4	126	TCR_22.clonotypes.ALL	J	J -BAL-00	CD4	COVID-19
6941	1713	0.00149926218445914	TGTGCCAGCTCCCTTACTAGCGGGGGGCCGGATGAGCAGTTCTTC	CASSLTSGGPDEQFF	TRBV18*00(925.5)	TRBD2*00(49)	TRBJ2-1*00(209.1)	11	15	29	31	19	NA	NA	TGTGCCAGCTCCCTTACTAGCGGGGGGCCGGATGAGCAGTTCTTC	0	45	TRBC2*00(53)	NA	NA	NA	NA	NA	NA	NA	NA	NA	NA	NA	NA	NA	NA	-6	-8	127	TCR_22.clonotypes.ALL	J	J -BAL-00	CD4	COVID-19
6942	1677	0.00146775404748276	TGTGCTGTGGACCCCTCTGGGGGTTACCAGAAAGTTACCTTT	CAVDPSGGYQKVTF	TRAV36DV7*00(951.4)	NA	TRAJ13*00(271.9)	11	NA	NA	15	3	NA	NA	TGTGCTGTGGACCCCTCTGGGGGTTACCAGAAAGTTACCTTT	0	42	TRAC*00(60.3)	NA	NA	NA	NA	NA	NA	NA	NA	NA	NA	NA	NA	NA	NA	-2	-5	129	TCR_22.clonotypes.ALL	J	J -BAL-00	CD4	COVID-19
6943	1671	0.00146250269132003	TGTGCAGCTTATCTCATGGACACGGGCAGGAGAGCACTTACTTTT	CAAYLMDTGRRALTF	TRAV13-1*00(927.5)	NA	TRAJ5*00(307.9)	8	NA	NA	14	5	NA	NA	TGTGCAGCTTATCTCATGGACACGGGCAGGAGAGCACTTACTTTT	0	45	TRAC*00(58.3)	NA	NA	NA	NA	NA	NA	NA	NA	NA	NA	NA	NA	NA	NA	-5	2	130	TCR_22.clonotypes.ALL	J	J -BAL-00	CD4	COVID-19
6944	1657	0.00145024952694033	TGCGCCAGCAGCTTTCTACAGGGGAGAACCGGGGAGCTGTTTTTT	CASSFLQGRTGELFF	TRBV5-1*00(964.4)	TRBD1*00(35)	TRBJ2-2*00(229.6)	14	17	24	27	12	NA	NA	TGCGCCAGCAGCTTTCTACAGGGGAGAACCGGGGAGCTGTTTTTT	0	45	TRBC2*00(59.5)	NA	NA	NA	NA	NA	NA	NA	NA	NA	NA	NA	NA	NA	NA	-2	-5	131	TCR_22.clonotypes.ALL	J	J -BAL-00	CD4	COVID-19
6945	1630	0.00142661842420805	TGTGCTGTGAGGGGACTATCCGGTAACCAGTTCTATTTT	CAVRGLSGNQFYF	TRAV21*00(965.9)	NA	TRAJ49*00(253.1)	12	NA	NA	19	6	NA	NA	TGTGCTGTGAGGGGACTATCCGGTAACCAGTTCTATTTT	0	39	TRAC*00(67.3)	NA	NA	NA	NA	NA	NA	NA	NA	NA	NA	NA	NA	NA	NA	0	-5	132	TCR_22.clonotypes.ALL	J	J -BAL-00	CD4	COVID-19
6946	1630	0.00142661842420805	TGCATCCTGAGATTCATCAACTTCAACAAATTTTACTTT	CILRFINFNKFYF	TRAV26-2*00(972.6)	NA	TRAJ21*00(262.6)	12	NA	NA	17	4	NA	NA	TGCATCCTGAGATTCATCAACTTCAACAAATTTTACTTT	0	39	TRAC*00(57.6)	NA	NA	NA	NA	NA	NA	NA	NA	NA	NA	NA	NA	NA	NA	-3	-2	133	TCR_22.clonotypes.ALL	J	J -BAL-00	CD4	COVID-19
6947	1629	0.00142574319818093	TGTGCTGTTCTATCAGGAAACACACCTCTTGTCTTT	CAVLSGNTPLVF	TRAV8-4*00(555.5)	NA	TRAJ29*00(270.2)	8	NA	NA	12	3	NA	NA	TGTGCTGTTCTATCAGGAAACACACCTCTTGTCTTT	0	36	TRAC*00(36)	NA	NA	NA	NA	NA	NA	NA	NA	NA	NA	NA	NA	NA	NA	-6	-5	134	TCR_22.clonotypes.ALL	J	J -BAL-00	CD4	COVID-19
6948	1622	0.00141961661599108	TGTGCTGTGATGGGAACCTACAAATACATCTTT	CAVMGTYKYIF	TRAV21*00(507.7)	NA	TRAJ40*00(259.4)	10	NA	NA	12	1	NA	NA	TGTGCTGTGATGGGAACCTACAAATACATCTTT	0	33	TRAC*00(75.2)	NA	NA	NA	NA	NA	NA	NA	NA	NA	NA	NA	NA	NA	NA	-2	-9	135	TCR_22.clonotypes.ALL	J	J -BAL-00	CD4	COVID-19
6949	1568	0.00137235441052652	TGTGCTACGGACGCTCACCCCACACCTCTTGTCTTT	CATDAHPTPLVF	TRAV17*00(1093.2)	NA	TRAJ29*00(233.8)	14	NA	NA	20	5	NA	NA	TGTGCTACGGACGCTCACCCCACACCTCTTGTCTTT	0	36	TRAC*00(66.6)	NA	NA	NA	NA	NA	NA	NA	NA	NA	NA	NA	NA	NA	NA	1	-13	137	TCR_22.clonotypes.ALL	J	J -BAL-00	CD4	COVID-19
6950	1566	0.00137060395847228	TGTGCTGTGAGGGGCACCGGTAACCAGTTCTATTTT	CAVRGTGNQFYF	TRAV8-4*00(388.9)	NA	TRAJ49*00(262.1)	11	NA	NA	14	2	NA	NA	TGTGCTGTGAGGGGCACCGGTAACCAGTTCTATTTT	0	36	TRAC*00(61.1)	NA	NA	NA	NA	NA	NA	NA	NA	NA	NA	NA	NA	NA	NA	-3	-3	138	TCR_22.clonotypes.ALL	J	J -BAL-00	CD4	COVID-19
6951	1566	0.00137060395847228	TGTGCAGCAAATGAGAAATTAACCTTT	CAANEKLTF	TRAV13-1*00(1021.3)	NA	TRAJ48*00(247.3)	10	NA	NA	8	NA	NA	NA	TGTGCAGCAAATGAGAAATTAACCTTT	0	27	TRAC*00(64.8)	NA	NA	NA	NA	NA	NA	NA	NA	NA	NA	NA	NA	NA	NA	-3	-13	139	TCR_22.clonotypes.ALL	J	J -BAL-00	CD4	COVID-19
6952	1550	0.00135660034203833	TGTGCTGTGAGAGAGCGCACCGACAAGCTCATCTTT	CAVRERTDKLIF	TRAV1-2*00(980.1)	NA	TRAJ34*00(246.5)	14	NA	NA	17	2	NA	NA	TGTGCTGTGAGAGAGCGCACCGACAAGCTCATCTTT	0	36	TRAC*00(55.8)	NA	NA	NA	NA	NA	NA	NA	NA	NA	NA	NA	NA	NA	NA	0	-8	140	TCR_22.clonotypes.ALL	J	J -BAL-00	CD4	COVID-19
6953	1546	0.00135309943792985	TGTGCCAGCAGCTTAATTTCAGGGGGCGAGCGGGAGCAGTACTTC	CASSLISGGEREQYF	TRBV7-9*00(996.7)	TRBD1*00(45)	TRBJ2-7*00(198.1)	15	19	28	33	17	NA	NA	TGTGCCAGCAGCTTAATTTCAGGGGGCGAGCGGGAGCAGTACTTC	0	45	TRBC2*00(57.5)	NA	NA	NA	NA	NA	NA	NA	NA	NA	NA	NA	NA	NA	NA	-2	-7	141	TCR_22.clonotypes.ALL	J	J -BAL-00	CD4	COVID-19
6954	1543	0.00135047375984848	TGTGCCACGCGAGACCGGACCATCACGTACAATGAGCAGTTCTTC	CATRDRTITYNEQFF	TRBV19*00(787.3)	NA	TRBJ2-1*00(229.1)	7	NA	NA	27	19	NA	NA	TGTGCCACGCGAGACCGGACCATCACGTACAATGAGCAGTTCTTC	0	45	TRBC2*00(52.3)	NA	NA	NA	NA	NA	NA	NA	NA	NA	NA	NA	NA	NA	NA	-10	-4	142	TCR_22.clonotypes.ALL	J	J -BAL-00	CD4	COVID-19
6955	1543	0.00135047375984848	TGTGCAGGAGACAGGCAGGCAGGAACTGCTCTGATCTTT	CAGDRQAGTALIF	TRAV27*00(942.4)	NA	TRAJ15*00(226)	10	NA	NA	15	4	NA	NA	TGTGCAGGAGACAGGCAGGCAGGAACTGCTCTGATCTTT	0	39	TRAC*00(62.6)	NA	NA	NA	NA	NA	NA	NA	NA	NA	NA	NA	NA	NA	NA	0	-5	143	TCR_22.clonotypes.ALL	J	J -BAL-00	CD4	COVID-19
6956	1538	0.00134609762971287	TGTGCTGTGTACAACACCGACAAGCTCATCTTT	CAVYNTDKLIF	TRAV36DV7*00(1001.9)	NA	TRAJ34*00(257.8)	9	NA	NA	12	2	NA	NA	TGTGCTGTGTACAACACCGACAAGCTCATCTTT	0	33	TRAC*00(67.2)	NA	NA	NA	NA	NA	NA	NA	NA	NA	NA	NA	NA	NA	NA	-4	-6	144	TCR_22.clonotypes.ALL	J	J -BAL-00	CD4	COVID-19
6957	1537	0.00134522240368575	TGTGCCGTGTTGGGCGGGGGAAAGCTTATCTTC	CAVLGGGKLIF	TRAV12-2*00(983)	NA	TRAJ23*00(229.1)	9	NA	NA	18	8	NA	NA	TGTGCCGTGTTGGGCGGGGGAAAGCTTATCTTC	0	33	TRAC*00(74.2)	NA	NA	NA	NA	NA	NA	NA	NA	NA	NA	NA	NA	NA	NA	-4	-17	145	TCR_22.clonotypes.ALL	J	J -BAL-00	CD4	COVID-19
6958	1534	0.00134259672560439	TGTGCTGTCTACAACTTCAACAAATTTTACTTT	CAVYNFNKFYF	TRAV2*00(983.3)	NA	TRAJ21*00(277.4)	8	NA	NA	5	NA	NA	NA	TGTGCTGTCTACAACTTCAACAAATTTTACTTT	0	33	TRAC*00(64.5)	NA	NA	NA	NA	NA	NA	NA	NA	NA	NA	NA	NA	NA	NA	-6	4	147	TCR_22.clonotypes.ALL	J	J -BAL-00	CD4	COVID-19
6959	1526	0.00133559491738742	TGTGCTGTGAAGGTGAAAACCTCCTACGACAAGGTGATATTT	CAVKVKTSYDKVIF	TRAV21*00(939.7)	NA	TRAJ50*00(298)	10	NA	NA	13	2	NA	NA	TGTGCTGTGAAGGTGAAAACCTCCTACGACAAGGTGATATTT	0	42	TRAC*00(64.9)	NA	NA	NA	NA	NA	NA	NA	NA	NA	NA	NA	NA	NA	NA	-2	0	148	TCR_22.clonotypes.ALL	J	J -BAL-00	CD4	COVID-19
6960	1525	0.00133471969136029	TGCAGTGCTGGGGAGGGGCTAGCGGGGGGGCCGCTCTTT	CSAGEGLAGGPLF	TRBV20-1*00(977.3)	TRBD2*00(58)	TRBJ2-3*00(154.2)	9	14	32	36	26	NA	NA	TGCAGTGCTGGGGAGGGGCTAGCGGGGGGGCCGCTCTTT	0	39	TRBC2*00(58.3)	NA	NA	NA	NA	NA	NA	NA	NA	NA	NA	NA	NA	NA	NA	-5	-18	149	TCR_22.clonotypes.ALL	J	J -BAL-00	CD4	COVID-19
6961	1513	0.00132421697903484	TGTGCCAGCAGCGGACCCGGGACAGGGGTTTACAATGAGCAGTTCTTC	CASSGPGTGVYNEQFF	TRBV5-6*00(941.7)	TRBD1*00(65)	TRBJ2-1*00(229.3)	12	15	28	30	17	NA	NA	TGTGCCAGCAGCGGACCCGGGACAGGGGTTTACAATGAGCAGTTCTTC	0	48	TRBC2*00(61.3)	NA	NA	NA	NA	NA	NA	NA	NA	NA	NA	NA	NA	NA	NA	-4	-4	150	TCR_22.clonotypes.ALL	J	J -BAL-00	CD4	COVID-19
6962	1511	0.00132246652698059	TGTGCTGTTGAAAACAATGCCAGACTCATGTTT	CAVENNARLMF	TRAV2*00(982.8)	NA	TRAJ31*00(258.7)	8	NA	NA	12	3	NA	NA	TGTGCTGTTGAAAACAATGCCAGACTCATGTTT	0	33	TRAC*00(64.8)	NA	NA	NA	NA	NA	NA	NA	NA	NA	NA	NA	NA	NA	NA	-6	-5	151	TCR_22.clonotypes.ALL	J	J -BAL-00	CD4	COVID-19
6963	1509	0.00132071607492635	TGTGCAATGAGTGAGAACTTCAACCAGGCAGGAACTGCTCTGATCTTT	CAMSENFNQAGTALIF	TRAV12-3*00(900.9)	NA	TRAJ15*00(245.6)	11	NA	NA	20	8	NA	NA	TGTGCAATGAGTGAGAACTTCAACCAGGCAGGAACTGCTCTGATCTTT	0	48	TRAC*00(58.2)	NA	NA	NA	NA	NA	NA	NA	NA	NA	NA	NA	NA	NA	NA	-2	-1	152	TCR_22.clonotypes.ALL	J	J -BAL-00	CD4	COVID-19
6964	1504	0.00131633994479074	TGTGCAGAGACGAATACTGGAGGCTTCAAAACTATCTTT	CAETNTGGFKTIF	TRAV13-2*00(964.2)	NA	TRAJ9*00(288.1)	10	NA	NA	12	1	NA	NA	TGTGCAGAGACGAATACTGGAGGCTTCAAAACTATCTTT	0	39	TRAC*00(61.3)	NA	NA	NA	NA	NA	NA	NA	NA	NA	NA	NA	NA	NA	NA	-3	-3	154	TCR_22.clonotypes.ALL	J	J -BAL-00	CD4	COVID-19
6965	1486	0.00130058587630256	TGTGCCAGCAGTAAATACGTCGGGGAGCTGTTTTTT	CASSKYVGELFF	TRBV27*00(997.3)	NA	TRBJ2-2*00(218.9)	12	NA	NA	20	7	NA	NA	TGTGCCAGCAGTAAATACGTCGGGGAGCTGTTTTTT	0	36	TRBC2*00(62)	NA	NA	NA	NA	NA	NA	NA	NA	NA	NA	NA	NA	NA	NA	-5	-7	155	TCR_22.clonotypes.ALL	J	J -BAL-00	CD4	COVID-19
6966	1484	0.00129883542424831	TGTGCCAGCAGCTCAGTTCAGGGTGGTCAAGAGACCCAGTACTTC	CASSSVQGGQETQYF	TRBV7-2*00(932.9)	TRBD1*00(25)	TRBJ2-5*00(228.8)	13	18	23	27	13	NA	NA	TGTGCCAGCAGCTCAGTTCAGGGTGGTCAAGAGACCCAGTACTTC	0	45	TRBC2*00(57)	NA	NA	NA	NA	NA	NA	NA	NA	NA	NA	NA	NA	NA	NA	-4	-2	156	TCR_22.clonotypes.ALL	J	J -BAL-00	CD4	COVID-19
6967	1473	0.00128920793794998	TGTGCCAGCAGAGGGACTAGCGGGGGAAAACTCGAGCAGTACTTC	CASRGTSGGKLEQYF	TRBV6-1*00(940.2)	TRBD2*00(60)	TRBJ2-7*00(202.5)	11	12	24	32	20	NA	NA	TGTGCCAGCAGAGGGACTAGCGGGGGAAAACTCGAGCAGTACTTC	0	45	TRBC2*00(54.3)	NA	NA	NA	NA	NA	NA	NA	NA	NA	NA	NA	NA	NA	NA	-6	-6	158	TCR_22.clonotypes.ALL	J	J -BAL-00	CD4	COVID-19
6968	1469	0.00128570703384149	TGCGGCGCCTCTCAGCTGAATAGTGGAGGTAGCAACTATAAACTGACATTT	CGASQLNSGGSNYKLTF	TRAV30*00(651.3)	NA	TRAJ53*00(323.1)	6	NA	NA	17	10	NA	NA	TGCGGCGCCTCTCAGCTGAATAGTGGAGGTAGCAACTATAAACTGACATTT	0	51	TRAC*00(67.2)	NA	NA	NA	NA	NA	NA	NA	NA	NA	NA	NA	NA	NA	NA	-7	-1	161	TCR_22.clonotypes.ALL	J	J -BAL-00	CD4	COVID-19
6969	1465	0.001282206129733	TGTGCTCTAGGGGATAACAATGACATGCGCTTT	CALGDNNDMRF	TRAV6*00(673.8)	NA	TRAJ43*00(253.3)	10	NA	NA	13	2	NA	NA	TGTGCTCTAGGGGATAACAATGACATGCGCTTT	0	33	TRAC*00(67.4)	NA	NA	NA	NA	NA	NA	NA	NA	NA	NA	NA	NA	NA	NA	-3	-3	162	TCR_22.clonotypes.ALL	J	J -BAL-00	CD4	COVID-19
6970	1463	0.00128045567767876	TGTGCTGTGGACGAGATCACGGGAGGAGGAAACAAACTCACCTTT	CAVDEITGGGNKLTF	TRAV22*00(800.9)	NA	TRAJ10*00(295.4)	11	NA	NA	16	4	NA	NA	TGTGCTGTGGACGAGATCACGGGAGGAGGAAACAAACTCACCTTT	0	45	TRAC*00(50.2)	NA	NA	NA	NA	NA	NA	NA	NA	NA	NA	NA	NA	NA	NA	-2	-4	163	TCR_22.clonotypes.ALL	J	J -BAL-00	CD4	COVID-19
6971	1458	0.00127607954754315	TGTGCCTTCTTCAACCAGGCAGGAACTGCTCTGATCTTT	CAFFNQAGTALIF	TRAV24*00(1048.4)	NA	TRAJ15*00(246.1)	8	NA	NA	11	2	NA	NA	TGTGCCTTCTTCAACCAGGCAGGAACTGCTCTGATCTTT	0	39	TRAC*00(68.9)	NA	NA	NA	NA	NA	NA	NA	NA	NA	NA	NA	NA	NA	NA	-2	-1	164	TCR_22.clonotypes.ALL	J	J -BAL-00	CD4	COVID-19
6972	1452	0.00127082819138042	TGTGCGGGTCTGATAGATTATAACCAGGGAGGAAAGCTTATCTTC	CAGLIDYNQGGKLIF	TRAV5*00(239.4)	NA	TRAJ23*00(295.1)	5	NA	NA	17	11	NA	NA	TGTGCGGGTCTGATAGATTATAACCAGGGAGGAAAGCTTATCTTC	0	45	TRAC*00(75.4)	NA	NA	NA	NA	NA	NA	NA	NA	NA	NA	NA	NA	NA	NA	-8	-4	165	TCR_22.clonotypes.ALL	J	J -BAL-00	CD4	COVID-19
6973	1440	0.00126032547905497	TGTGCAGCAAGTATGAGGACAGGCTTTCAGAAACTTGTATTT	CAASMRTGFQKLVF	TRAV13-1*00(973.7)	NA	TRAJ8*00(273.4)	14	NA	NA	18	3	NA	NA	TGTGCAGCAAGTATGAGGACAGGCTTTCAGAAACTTGTATTT	0	42	TRAC*00(67.8)	NA	NA	NA	NA	NA	NA	NA	NA	NA	NA	NA	NA	NA	NA	1	-5	166	TCR_22.clonotypes.ALL	J	J -BAL-00	CD4	COVID-19
6974	1435	0.00125594934891936	TGTGCTCTAGACACCGCCCGTCCGGGAAACACACCTCTTGTCTTT	CALDTARPGNTPLVF	TRAV6*00(918.3)	NA	TRAJ29*00(258)	13	NA	NA	24	10	NA	NA	TGTGCTCTAGACACCGCCCGTCCGGGAAACACACCTCTTGTCTTT	0	45	TRAC*00(56.6)	NA	NA	NA	NA	NA	NA	NA	NA	NA	NA	NA	NA	NA	NA	0	-8	167	TCR_22.clonotypes.ALL	J	J -BAL-00	CD4	COVID-19
6975	1434	0.00125507412289224	TGTGCCAGCAGCCCTCGGGCAGGGGACGGGGAGCTGTTTTTT	CASSPRAGDGELFF	TRBV7-6*00(902.7)	TRBD1*00(30)	TRBJ2-2*00(219.5)	12	19	25	26	13	NA	NA	TGTGCCAGCAGCCCTCGGGCAGGGGACGGGGAGCTGTTTTTT	0	42	TRBC2*00(66.2)	NA	NA	NA	NA	NA	NA	NA	NA	NA	NA	NA	NA	NA	NA	-5	-7	168	TCR_22.clonotypes.ALL	J	J -BAL-00	CD4	COVID-19
6976	1433	0.00125419889686512	TGTGCTTCCGCCGTAGCCAGACTCATGTTT	CASAVARLMF	TRAV38-2DV8*00(993.8)	NA	TRAJ31*00(228)	7	NA	NA	15	7	NA	NA	TGTGCTTCCGCCGTAGCCAGACTCATGTTT	0	30	TRAC*00(64.6)	NA	NA	NA	NA	NA	NA	NA	NA	NA	NA	NA	NA	NA	NA	-9	-11	169	TCR_22.clonotypes.ALL	J	J -BAL-00	CD4	COVID-19
6977	1426	0.00124807231467526	TGTGCTGTGAACGTGCCGGGAGCTGCAGGCAACAAGCTAACTTTT	CAVNVPGAAGNKLTF	TRAV20*00(914)	NA	TRAJ17*00(277.8)	9	NA	NA	20	10	NA	NA	TGTGCTGTGAACGTGCCGGGAGCTGCAGGCAACAAGCTAACTTTT	0	45	TRAC*00(62.9)	NA	NA	NA	NA	NA	NA	NA	NA	NA	NA	NA	NA	NA	NA	-4	-7	171	TCR_22.clonotypes.ALL	J	J -BAL-00	CD4	COVID-19
6978	1422	0.00124457141056678	TGTGCTCTAGAGGCGGGAGGAGGAAACAAACTCACCTTT	CALEAGGGNKLTF	TRAV6*00(814)	NA	TRAJ10*00(282.8)	11	NA	NA	13	1	NA	NA	TGTGCTCTAGAGGCGGGAGGAGGAAACAAACTCACCTTT	0	39	TRAC*00(68.6)	NA	NA	NA	NA	NA	NA	NA	NA	NA	NA	NA	NA	NA	NA	-2	-7	172	TCR_22.clonotypes.ALL	J	J -BAL-00	CD4	COVID-19
6979	1401	0.00122619166399723	TGTGCTCTAGACTCATGGAATTCAGGAAACACACCTCTTGTCTTT	CALDSWNSGNTPLVF	TRAV6*00(927.9)	NA	TRAJ29*00(299.1)	12	NA	NA	16	3	NA	NA	TGTGCTCTAGACTCATGGAATTCAGGAAACACACCTCTTGTCTTT	0	45	TRAC*00(69.3)	NA	NA	NA	NA	NA	NA	NA	NA	NA	NA	NA	NA	NA	NA	-1	0	173	TCR_22.clonotypes.ALL	J	J -BAL-00	CD4	COVID-19
6980	1388	0.00121481372564465	TGCATCGTCAGAGTCAATAACAATGCCAGACTCATGTTT	CIVRVNNNARLMF	TRAV26-1*00(1028.3)	NA	TRAJ31*00(272.5)	15	NA	NA	15	NA	NA	NA	TGCATCGTCAGAGTCAATAACAATGCCAGACTCATGTTT	0	39	TRAC*00(56.4)	NA	NA	NA	NA	NA	NA	NA	NA	NA	NA	NA	NA	NA	NA	-1	-2	175	TCR_22.clonotypes.ALL	J	J -BAL-00	CD4	COVID-19
6981	1384	0.00121131282153616	TGTGCCAGCAGCGCGACAGGCCGGAACACTGAAGCTTTCTTT	CASSATGRNTEAFF	TRBV7-3*00(970.9)	TRBD1*00(30)	TRBJ1-1*00(233.8)	12	14	20	23	10	NA	NA	TGTGCCAGCAGCGCGACAGGCCGGAACACTGAAGCTTTCTTT	0	42	TRBC1*00(59.7)	NA	NA	NA	NA	NA	NA	NA	NA	NA	NA	NA	NA	NA	NA	-5	-1	176	TCR_22.clonotypes.ALL	J	J -BAL-00	CD4	COVID-19
6982	1374	0.00120256056126495	TGCCTCGTGGGTGACAAACTCACGGGAGGAGGAAACAAACTCACCTTT	CLVGDKLTGGGNKLTF	TRAV4*00(949)	NA	TRAJ10*00(306.9)	16	NA	NA	17	0	NA	NA	TGCCTCGTGGGTGACAAACTCACGGGAGGAGGAAACAAACTCACCTTT	0	48	TRAC*00(60.3)	NA	NA	NA	NA	NA	NA	NA	NA	NA	NA	NA	NA	NA	NA	0	-2	177	TCR_22.clonotypes.ALL	J	J -BAL-00	CD4	COVID-19
6983	1362	0.00119205784893949	TGCGCCAGCAGCCGACTAGCGGGGGGAGCAGATACGCAGTATTTT	CASSRLAGGADTQYF	TRBV5-1*00(944.9)	TRBD2*00(50)	TRBJ2-3*00(224)	12	13	23	28	15	NA	NA	TGCGCCAGCAGCCGACTAGCGGGGGGAGCAGATACGCAGTATTTT	0	45	TRBC2*00(59.3)	NA	NA	NA	NA	NA	NA	NA	NA	NA	NA	NA	NA	NA	NA	-4	-4	178	TCR_22.clonotypes.ALL	J	J -BAL-00	CD4	COVID-19
6984	1359	0.00118943217085812	TGTGCCAGCACCGGGGCGGGATCAGATACGCAGTATTTT	CASTGAGSDTQYF	TRBV27*00(973.4)	TRBD1*00(30), TRBD2*00(30)	TRBJ2-3*00(224.3)	10	12	18	22	11	NA	NA	TGTGCCAGCACCGGGGCGGGATCAGATACGCAGTATTTT	0	39	TRBC2*00(59.9)	NA	NA	NA	NA	NA	NA	NA	NA	NA	NA	NA	NA	NA	NA	-7	-4	179	TCR_22.clonotypes.ALL	J	J -BAL-00	CD4	COVID-19
6985	1354	0.00118505604072252	TGTGCTGTGTACGTAGGAACCTACAAATACATCTTT	CAVYVGTYKYIF	TRAV2*00(973.9)	NA	TRAJ40*00(263.5)	9	NA	NA	14	4	NA	NA	TGTGCTGTGTACGTAGGAACCTACAAATACATCTTT	0	36	TRAC*00(65.2)	NA	NA	NA	NA	NA	NA	NA	NA	NA	NA	NA	NA	NA	NA	-5	-8	180	TCR_22.clonotypes.ALL	J	J -BAL-00	CD4	COVID-19
6986	1346	0.00117805423250554	TGTGCCAGCAAGCCAGGGGGCATGTCCGGGGAGCTGTTTTTT	CASKPGGMSGELFF	TRBV9*00(953.2)	TRBD1*00(40)	TRBJ2-2*00(224.2)	10	13	21	25	14	NA	NA	TGTGCCAGCAAGCCAGGGGGCATGTCCGGGGAGCTGTTTTTT	0	42	TRBC2*00(60.8)	NA	NA	NA	NA	NA	NA	NA	NA	NA	NA	NA	NA	NA	NA	-6	-6	181	TCR_22.clonotypes.ALL	J	J -BAL-00	CD4	COVID-19
6987	1344	0.0011763037804513	TGTGCTTTCATGAGGTATGGAGGAAGCCAAGGAAATCTCATCTTT	CAFMRYGGSQGNLIF	TRAV38-1*00(923.8)	NA	TRAJ42*00(303.7)	13	NA	NA	6	NA	NA	NA	TGTGCTTTCATGAGGTATGGAGGAAGCCAAGGAAATCTCATCTTT	0	45	TRAC*00(63.5)	NA	NA	NA	NA	NA	NA	NA	NA	NA	NA	NA	NA	NA	NA	-4	4	182	TCR_22.clonotypes.ALL	J	J -BAL-00	CD4	COVID-19
6988	1340	0.00117280287634282	TGTGCTGTCCTGGGCGGTGGTACTAGCTATGGAAAGCTGACATTT	CAVLGGGTSYGKLTF	TRAV21*00(933.5)	NA	TRAJ52*00(303.6)	8	NA	NA	15	6	NA	NA	TGTGCTGTCCTGGGCGGTGGTACTAGCTATGGAAAGCTGACATTT	0	45	TRAC*00(65.4)	NA	NA	NA	NA	NA	NA	NA	NA	NA	NA	NA	NA	NA	NA	-4	-8	183	TCR_22.clonotypes.ALL	J	J -BAL-00	CD4	COVID-19
6989	1339	0.00117192765031569	TGTGCTCTGAGGAGGCGTGGAAGCCAAGGAAATCTCATCTTT	CALRRRGSQGNLIF	TRAV9-2*00(951.4)	NA	TRAJ42*00(273.4)	11	NA	NA	18	6	NA	NA	TGTGCTCTGAGGAGGCGTGGAAGCCAAGGAAATCTCATCTTT	0	42	TRAC*00(63.9)	NA	NA	NA	NA	NA	NA	NA	NA	NA	NA	NA	NA	NA	NA	-3	-11	184	TCR_22.clonotypes.ALL	J	J -BAL-00	CD4	COVID-19
6990	1325	0.00115967448593599	TGTGCTTTAATTCAGGGAGCCCAGAAGCTGGTATTT	CALIQGAQKLVF	TRAV38-1*00(944.9)	NA	TRAJ54*00(297.5)	8	NA	NA	7	NA	NA	NA	TGTGCTTTAATTCAGGGAGCCCAGAAGCTGGTATTT	0	36	TRAC*00(65)	NA	NA	NA	NA	NA	NA	NA	NA	NA	NA	NA	NA	NA	NA	-9	0	185	TCR_22.clonotypes.ALL	J	J -BAL-00	CD4	COVID-19
6991	1321	0.00115617358182751	TGTGCCGTGGGACACTTTGGAAATGAGAAATTAACCTTT	CAVGHFGNEKLTF	TRAV39*00(941.9)	NA	TRAJ48*00(282.3)	10	NA	NA	13	2	NA	NA	TGTGCCGTGGGACACTTTGGAAATGAGAAATTAACCTTT	0	39	TRAC*00(64.3)	NA	NA	NA	NA	NA	NA	NA	NA	NA	NA	NA	NA	NA	NA	-3	-6	186	TCR_22.clonotypes.ALL	J	J -BAL-00	CD4	COVID-19
6992	1318	0.00115354790374614	TGTGCTCTGAGGGCTAGTAACTTTGGAAATGAGAAATTAACCTTT	CALRASNFGNEKLTF	TRAV9-2*00(929.9)	NA	TRAJ48*00(292.5)	11	NA	NA	17	5	NA	NA	TGTGCTCTGAGGGCTAGTAACTTTGGAAATGAGAAATTAACCTTT	0	45	TRAC*00(63.8)	NA	NA	NA	NA	NA	NA	NA	NA	NA	NA	NA	NA	NA	NA	-3	-4	187	TCR_22.clonotypes.ALL	J	J -BAL-00	CD4	COVID-19
6993	1316	0.0011517974516919	TGTGCTCTGAGGGATTATAACCAGGGAGGAAAGCTTATCTTC	CALRDYNQGGKLIF	TRAV9-2*00(965.9)	NA	TRAJ23*00(293.5)	15	NA	NA	14	NA	NA	NA	TGTGCTCTGAGGGATTATAACCAGGGAGGAAAGCTTATCTTC	0	42	TRAC*00(65.5)	NA	NA	NA	NA	NA	NA	NA	NA	NA	NA	NA	NA	NA	NA	1	-4	188	TCR_22.clonotypes.ALL	J	J -BAL-00	CD4	COVID-19
6994	1316	0.0011517974516919	TGTGCTGTGGTCGCAGGAAACACACCTCTTGTCTTT	CAVVAGNTPLVF	TRAV20*00(856.7)	NA	TRAJ29*00(267.1)	9	NA	NA	13	3	NA	NA	TGTGCTGTGGTCGCAGGAAACACACCTCTTGTCTTT	0	36	TRAC*00(52.2)	NA	NA	NA	NA	NA	NA	NA	NA	NA	NA	NA	NA	NA	NA	-4	-6	189	TCR_22.clonotypes.ALL	J	J -BAL-00	CD4	COVID-19
6995	1310	0.00114654609552917	TGTGCAGCGAATGCTGGCAACAACCGTAAGCTGATTTGG	CAANAGNNRKLIW	TRAV13-1*00(958.4)	NA	TRAJ38*00(303.4)	8	NA	NA	9	0	NA	NA	TGTGCAGCGAATGCTGGCAACAACCGTAAGCTGATTTGG	0	39	TRAC*00(61.6)	NA	NA	NA	NA	NA	NA	NA	NA	NA	NA	NA	NA	NA	NA	-5	-1	190	TCR_22.clonotypes.ALL	J	J -BAL-00	CD4	COVID-19
6996	1304	0.00114129473936644	TGCAGTGCGGCTACTCTAGCGGGGCGCTTCCTAGCCAAAAACATTCAGTACTTC	CSAATLAGRFLAKNIQYF	TRBV20-1*00(869.2)	TRBD2*00(40), TRBD1*00(35)	TRBJ2-4*00(258.7)	8	15	23	30	21	NA	NA	TGCAGTGCGGCTACTCTAGCGGGGCGCTTCCTAGCCAAAAACATTCAGTACTTC	0	54	TRBC2*00(56.3)	NA	NA	NA	NA	NA	NA	NA	NA	NA	NA	NA	NA	NA	NA	-6	2	191	TCR_22.clonotypes.ALL	J	J -BAL-00	CD4	COVID-19
6997	1303	0.00114041951333932	TGTGCTGTTAACACCGACAAGCTCATCTTT	CAVNTDKLIF	TRAV21*00(996.8)	NA	TRAJ34*00(262.3)	8	NA	NA	8	NA	NA	NA	TGTGCTGTTAACACCGACAAGCTCATCTTT	0	30	TRAC*00(63.2)	NA	NA	NA	NA	NA	NA	NA	NA	NA	NA	NA	NA	NA	NA	-4	-5	192	TCR_22.clonotypes.ALL	J	J -BAL-00	CD4	COVID-19
6998	1298	0.00113604338320371	TGTGTGGTGAGAGAAGCTGCAGGCAACAAGCTAACTTTT	CVVREAAGNKLTF	TRAV12-1*00(955.7)	NA	TRAJ17*00(281.6)	10	NA	NA	13	2	NA	NA	TGTGTGGTGAGAGAAGCTGCAGGCAACAAGCTAACTTTT	0	39	TRAC*00(54.2)	NA	NA	NA	NA	NA	NA	NA	NA	NA	NA	NA	NA	NA	NA	-3	-6	193	TCR_22.clonotypes.ALL	J	J -BAL-00	CD4	COVID-19
6999	1281	0.00112116454074265	TGTGCCAGCAGTCAAGACTACAATGAGCAGTTCTTC	CASSQDYNEQFF	TRBV7-9*00(997.5)	NA	TRBJ2-1*00(234.3)	11	NA	NA	17	5	NA	NA	TGTGCCAGCAGTCAAGACTACAATGAGCAGTTCTTC	0	36	TRBC2*00(60.8)	NA	NA	NA	NA	NA	NA	NA	NA	NA	NA	NA	NA	NA	NA	-6	-3	194	TCR_22.clonotypes.ALL	J	J -BAL-00	CD4	COVID-19
7000	1280	0.00112028931471553	TGTGCTCTGAGCCTCAATTATGGAGGAAGCCAAGGAAATCTCATCTTT	CALSLNYGGSQGNLIF	TRAV9-2*00(883.6)	NA	TRAJ42*00(318.5)	11	NA	NA	15	3	NA	NA	TGTGCTCTGAGCCTCAATTATGGAGGAAGCCAAGGAAATCTCATCTTT	0	48	TRAC*00(67.4)	NA	NA	NA	NA	NA	NA	NA	NA	NA	NA	NA	NA	NA	NA	-3	-2	195	TCR_22.clonotypes.ALL	J	J -BAL-00	CD4	COVID-19
7001	1275	0.00111591318457992	TGTCTTCTGGGAGATCACAGTGGAGGTAGCAACTATAAACTGACATTT	CLLGDHSGGSNYKLTF	TRAV40*00(682)	NA	TRAJ53*00(304.3)	16	NA	NA	18	1	NA	NA	TGTCTTCTGGGAGATCACAGTGGAGGTAGCAACTATAAACTGACATTT	0	48	TRAC*00(74.2)	NA	NA	NA	NA	NA	NA	NA	NA	NA	NA	NA	NA	NA	NA	2	-5	196	TCR_22.clonotypes.ALL	J	J -BAL-00	CD4	COVID-19
7002	1274	0.0011150379585528	TGTGCTCTGGATAATAACAATGCCAGACTCATGTTT	CALDNNNARLMF	TRAV19*00(559.1)	NA	TRAJ31*00(273.7)	9	NA	NA	12	2	NA	NA	TGTGCTCTGGATAATAACAATGCCAGACTCATGTTT	0	36	TRAC*00(66.5)	NA	NA	NA	NA	NA	NA	NA	NA	NA	NA	NA	NA	NA	NA	-8	-2	197	TCR_22.clonotypes.ALL	J	J -BAL-00	CD4	COVID-19
7003	1266	0.00110803615033582	TGTGCAGCAAGGGCTGGGAGTTACCAACTCACTTTC	CAARAGSYQLTF	TRAV23DV6*00(983.5)	NA	TRAJ28*00(281.9)	11	NA	NA	10	NA	NA	NA	TGTGCAGCAAGGGCTGGGAGTTACCAACTCACTTTC	0	36	TRAC*00(55)	NA	NA	NA	NA	NA	NA	NA	NA	NA	NA	NA	NA	NA	NA	-2	-9	198	TCR_22.clonotypes.ALL	J	J -BAL-00	CD4	COVID-19
7004	1260	0.0011027847941731	TGTGCAATGAGGTCAAAAGCTGCAGGCAACAAGCTAACTTTT	CAMRSKAAGNKLTF	TRAV12-3*00(973.1)	NA	TRAJ17*00(287)	11	NA	NA	15	3	NA	NA	TGTGCAATGAGGTCAAAAGCTGCAGGCAACAAGCTAACTTTT	0	42	TRAC*00(65.3)	NA	NA	NA	NA	NA	NA	NA	NA	NA	NA	NA	NA	NA	NA	-2	-5	199	TCR_22.clonotypes.ALL	J	J -BAL-00	CD4	COVID-19
7005	1259	0.00110190956814597	TGCGGCACGGGGACTAACTTTGGAAATGAGAAATTAACCTTT	CGTGTNFGNEKLTF	TRAV30*00(944)	NA	TRAJ48*00(297.4)	8	NA	NA	13	4	NA	NA	TGCGGCACGGGGACTAACTTTGGAAATGAGAAATTAACCTTT	0	42	TRAC*00(62.2)	NA	NA	NA	NA	NA	NA	NA	NA	NA	NA	NA	NA	NA	NA	-5	-3	200	TCR_22.clonotypes.ALL	J	J -BAL-00	CD4	COVID-19
7006	1257	0.00110015911609173	TGTGCTGTGCGGCGTGGAAGCCAAGGAAATCTCATCTTT	CAVRRGSQGNLIF	TRAV36DV7*00(940.1)	NA	TRAJ42*00(273.6)	9	NA	NA	15	5	NA	NA	TGTGCTGTGCGGCGTGGAAGCCAAGGAAATCTCATCTTT	0	39	TRAC*00(67.2)	NA	NA	NA	NA	NA	NA	NA	NA	NA	NA	NA	NA	NA	NA	-4	-11	201	TCR_22.clonotypes.ALL	J	J -BAL-00	CD4	COVID-19
7007	1255	0.00109840866403749	TGCATCCACCCACTCCTTCTTAACGACTACAAGCTCAGCTTT	CIHPLLLNDYKLSF	TRAV26-2*00(942.4)	NA	TRAJ20*00(264.2)	7	NA	NA	20	12	NA	NA	TGCATCCACCCACTCCTTCTTAACGACTACAAGCTCAGCTTT	0	42	TRAC*00(67.1)	NA	NA	NA	NA	NA	NA	NA	NA	NA	NA	NA	NA	NA	NA	-8	-4	202	TCR_22.clonotypes.ALL	J	J -BAL-00	CD4	COVID-19
7008	1253	0.00109665821198324	TGTGCAGCAAGCTTTCTCACGGGAGGAGGAAACAAACTCACCTTT	CAASFLTGGGNKLTF	TRAV13-1*00(927.4)	NA	TRAJ10*00(301.9)	11	NA	NA	15	3	NA	NA	TGTGCAGCAAGCTTTCTCACGGGAGGAGGAAACAAACTCACCTTT	0	45	TRAC*00(59.1)	NA	NA	NA	NA	NA	NA	NA	NA	NA	NA	NA	NA	NA	NA	-2	-3	203	TCR_22.clonotypes.ALL	J	J -BAL-00	CD4	COVID-19
7009	1253	0.00109665821198324	TGTGGAGCGGGACGTTCTGGGGGTTACCAGAAAGTTACCTTT	CGAGRSGGYQKVTF	TRAV34*00(934.6)	NA	TRAJ13*00(277.5)	8	NA	NA	14	5	NA	NA	TGTGGAGCGGGACGTTCTGGGGGTTACCAGAAAGTTACCTTT	0	42	TRAC*00(64.2)	NA	NA	NA	NA	NA	NA	NA	NA	NA	NA	NA	NA	NA	NA	-5	-4	204	TCR_22.clonotypes.ALL	J	J -BAL-00	CD4	COVID-19
7010	1252	0.00109578298595612	TGCGCCAGCAGCACACCAGAAGTATCGAACACTGAAGCTTTCTTT	CASSTPEVSNTEAFF	TRBV5-1*00(953.5)	NA	TRBJ1-1*00(233.9)	12	NA	NA	26	13	NA	NA	TGCGCCAGCAGCACACCAGAAGTATCGAACACTGAAGCTTTCTTT	0	45	TRBC1*00(57.9)	NA	NA	NA	NA	NA	NA	NA	NA	NA	NA	NA	NA	NA	NA	-4	-1	206	TCR_22.clonotypes.ALL	J	J -BAL-00	CD4	COVID-19
7011	1241	0.00108615549965779	TGTGCAGCAAGTGACGGCACCGGTAACCAGTTCTATTTT	CAASDGTGNQFYF	TRAV13-1*00(974.4)	NA	TRAJ49*00(262.3)	12	NA	NA	17	4	NA	NA	TGTGCAGCAAGTGACGGCACCGGTAACCAGTTCTATTTT	0	39	TRAC*00(63)	NA	NA	NA	NA	NA	NA	NA	NA	NA	NA	NA	NA	NA	NA	-1	-3	207	TCR_22.clonotypes.ALL	J	J -BAL-00	CD4	COVID-19
7012	1234	0.00108002891746794	TGTGCTCTAGAAGGGAGTAACAATGACATGCGCTTT	CALEGSNNDMRF	TRAV6*00(754.2)	NA	TRAJ43*00(248.6)	11	NA	NA	17	5	NA	NA	TGTGCTCTAGAAGGGAGTAACAATGACATGCGCTTT	0	36	TRAC*00(64)	NA	NA	NA	NA	NA	NA	NA	NA	NA	NA	NA	NA	NA	NA	-2	-4	208	TCR_22.clonotypes.ALL	J	J -BAL-00	CD4	COVID-19
7013	1233	0.00107915369144081	TGTGCAATGAGCGGTGCTGGTGGTACTAGCTATGGAAAGCTGACATTT	CAMSGAGGTSYGKLTF	TRAV12-3*00(907.4)	NA	TRAJ52*00(322.9)	13	NA	NA	14	0	NA	NA	TGTGCAATGAGCGGTGCTGGTGGTACTAGCTATGGAAAGCTGACATTT	0	48	TRAC*00(54.3)	NA	NA	NA	NA	NA	NA	NA	NA	NA	NA	NA	NA	NA	NA	0	-4	209	TCR_22.clonotypes.ALL	J	J -BAL-00	CD4	COVID-19
7014	1228	0.00107477756130521	TGTGCCAGCAGTTTAGTAAGCGCGGGGGTTCGTTATACGCAGTATTTT	CASSLVSAGVRYTQYF	TRBV12-4*00(947.7)	TRBD1*00(25), TRBD2*00(25)	TRBJ2-3*00(208.8)	16	23	28	34	17	NA	NA	TGTGCCAGCAGTTTAGTAAGCGCGGGGGTTCGTTATACGCAGTATTTT	0	48	TRBC2*00(56.9)	NA	NA	NA	NA	NA	NA	NA	NA	NA	NA	NA	NA	NA	NA	-1	-7	210	TCR_22.clonotypes.ALL	J	J -BAL-00	CD4	COVID-19
7015	1226	0.00107302710925096	TGTGCTGTGGGATCTAACACCGACAAGCTCATCTTT	CAVGSNTDKLIF	TRAV8-3*00(985.3)	NA	TRAJ34*00(262.9)	11	NA	NA	14	2	NA	NA	TGTGCTGTGGGATCTAACACCGACAAGCTCATCTTT	0	36	TRAC*00(65)	NA	NA	NA	NA	NA	NA	NA	NA	NA	NA	NA	NA	NA	NA	-3	-5	211	TCR_22.clonotypes.ALL	J	J -BAL-00	CD4	COVID-19
7016	1223	0.0010704014311696	TGCAGTGCTAGAGGAGGACAGATTAGCTCCTATAATTCACCCCTCCACTTT	CSARGGQISSYNSPLHF	TRBV20-1*00(934.2)	TRBD1*00(30)	TRBJ1-6*00(273.9)	13	15	21	24	10	NA	NA	TGCAGTGCTAGAGGAGGACAGATTAGCTCCTATAATTCACCCCTCCACTTT	0	51	TRBC1*00(59.1)	NA	NA	NA	NA	NA	NA	NA	NA	NA	NA	NA	NA	NA	NA	-1	2	212	TCR_22.clonotypes.ALL	J	J -BAL-00	CD4	COVID-19
7017	1222	0.00106952620514248	TGTGCTTCCCGAAAACGAAACCAGGCAGGAACTGCTCTGATCTTT	CASRKRNQAGTALIF	TRAV9-2*00(698.2)	NA	TRAJ15*00(241.5)	6	NA	NA	18	11	NA	NA	TGTGCTTCCCGAAAACGAAACCAGGCAGGAACTGCTCTGATCTTT	0	45	TRAC*00(64.1)	NA	NA	NA	NA	NA	NA	NA	NA	NA	NA	NA	NA	NA	NA	-8	-2	213	TCR_22.clonotypes.ALL	J	J -BAL-00	CD4	COVID-19
7018	1217	0.00106515007500687	TGTGCAATGAGAGGGCGGTATGGGAACAACAGACTCGCTTTT	CAMRGRYGNNRLAF	TRAV14DV4*00(907)	NA	TRAJ7*00(272.6)	13	NA	NA	18	4	NA	NA	TGTGCAATGAGAGGGCGGTATGGGAACAACAGACTCGCTTTT	0	42	TRAC*00(61.2)	NA	NA	NA	NA	NA	NA	NA	NA	NA	NA	NA	NA	NA	NA	-4	-4	214	TCR_22.clonotypes.ALL	J	J -BAL-00	CD4	COVID-19
7019	1215	0.00106339962295263	TGTGCTGTGGAGTGGGGGAACAACAGACTCGCTTTT	CAVEWGNNRLAF	TRAV2*00(986.6)	NA	TRAJ7*00(257.7)	12	NA	NA	15	2	NA	NA	TGTGCTGTGGAGTGGGGGAACAACAGACTCGCTTTT	0	36	TRAC*00(63.9)	NA	NA	NA	NA	NA	NA	NA	NA	NA	NA	NA	NA	NA	NA	-2	-7	215	TCR_22.clonotypes.ALL	J	J -BAL-00	CD4	COVID-19
7020	1215	0.00106339962295263	TGTGCTGCTTACAGCAGTGCTTCCAAGATAATCTTT	CAAYSSASKIIF	TRAV21*00(1065.6)	NA	TRAJ3*00(288.7)	7	NA	NA	9	1	NA	NA	TGTGCTGCTTACAGCAGTGCTTCCAAGATAATCTTT	0	36	TRAC*00(63.5)	NA	NA	NA	NA	NA	NA	NA	NA	NA	NA	NA	NA	NA	NA	-5	-4	216	TCR_22.clonotypes.ALL	J	J -BAL-00	CD4	COVID-19
7021	1211	0.00105989871884414	TGTGCCAGCAGCCAGGGACTAGCAGCAGATACGCAGTATTTT	CASSQGLAADTQYF	TRBV7-7*00(572.2)	TRBD1*00(25)	TRBJ2-3*00(233.2)	12	12	17	18	5	NA	NA	TGTGCCAGCAGCCAGGGACTAGCAGCAGATACGCAGTATTTT	0	42	TRBC2*00(60)	NA	NA	NA	NA	NA	NA	NA	NA	NA	NA	NA	NA	NA	NA	-5	2	218	TCR_22.clonotypes.ALL	J	J -BAL-00	CD4	COVID-19
7022	1211	0.00105989871884414	TGTGCAGCAAGCGCGGACGACTACAAGCTCAGCTTT	CAASADDYKLSF	TRAV29DV5*00(988.1)	NA	TRAJ20*00(253.6)	15	NA	NA	16	0	NA	NA	TGTGCAGCAAGCGCGGACGACTACAAGCTCAGCTTT	0	36	TRAC*00(55.5)	NA	NA	NA	NA	NA	NA	NA	NA	NA	NA	NA	NA	NA	NA	2	-6	219	TCR_22.clonotypes.ALL	J	J -BAL-00	CD4	COVID-19
7023	1210	0.00105902349281702	TGCCTCGTGGACCAGGCAGGAACTGCTCTGATCTTT	CLVDQAGTALIF	TRAV4*00(621.5)	NA	TRAJ15*00(236.3)	10	NA	NA	10	NA	NA	NA	TGCCTCGTGGACCAGGCAGGAACTGCTCTGATCTTT	0	36	TRAC*00(67.9)	NA	NA	NA	NA	NA	NA	NA	NA	NA	NA	NA	NA	NA	NA	-6	-3	220	TCR_22.clonotypes.ALL	J	J -BAL-00	CD4	COVID-19
7024	1208	0.00105727304076278	TGCATCCTCCTTCGGATGATTCAGGGAGCCCAGAAGCTGGTATTT	CILLRMIQGAQKLVF	TRAV26-2*00(933.6)	NA	TRAJ54*00(287.9)	8	NA	NA	18	9	NA	NA	TGCATCCTCCTTCGGATGATTCAGGGAGCCCAGAAGCTGGTATTT	0	45	TRAC*00(62.8)	NA	NA	NA	NA	NA	NA	NA	NA	NA	NA	NA	NA	NA	NA	-7	-2	221	TCR_22.clonotypes.ALL	J	J -BAL-00	CD4	COVID-19
7025	1200	0.0010502712325458	TGTGCTTTCCATGTGAACACCGGTAACCAGTTCTATTTT	CAFHVNTGNQFYF	TRAV38-1*00(942.2)	NA	TRAJ49*00(277.3)	9	NA	NA	14	4	NA	NA	TGTGCTTTCCATGTGAACACCGGTAACCAGTTCTATTTT	0	39	TRAC*00(63)	NA	NA	NA	NA	NA	NA	NA	NA	NA	NA	NA	NA	NA	NA	-8	0	223	TCR_22.clonotypes.ALL	J	J -BAL-00	CD4	COVID-19
7026	1190	0.00104151897227459	TGTGCAGAGTCTCATAACCAGGCAGGAACTGCTCTGATCTTT	CAESHNQAGTALIF	TRAV5*00(452.2)	NA	TRAJ15*00(240.2)	9	NA	NA	15	5	NA	NA	TGTGCAGAGTCTCATAACCAGGCAGGAACTGCTCTGATCTTT	0	42	TRAC*00(56.5)	NA	NA	NA	NA	NA	NA	NA	NA	NA	NA	NA	NA	NA	NA	-4	-2	224	TCR_22.clonotypes.ALL	J	J -BAL-00	CD4	COVID-19
7027	1187	0.00103889329419323	TGTGCTGTGAGTGATCGAAGCCAGTTCTATTTT	CAVSDRSQFYF	TRAV8-4*00(1021.8)	NA	TRAJ49*00(217)	16	NA	NA	20	3	NA	NA	TGTGCTGTGAGTGATCGAAGCCAGTTCTATTTT	0	33	TRAC*00(63.3)	NA	NA	NA	NA	NA	NA	NA	NA	NA	NA	NA	NA	NA	NA	2	-12	225	TCR_22.clonotypes.ALL	J	J -BAL-00	CD4	COVID-19
7028	1168	0.00102226399967792	TGCATCGTCAGAGTCTGGGGGGGTGGAGGAAGCCAAGGAAATCTCATCTTT	CIVRVWGGGGSQGNLIF	TRAV26-1*00(922.4)	NA	TRAJ42*00(292.7)	15	NA	NA	23	7	NA	NA	TGCATCGTCAGAGTCTGGGGGGGTGGAGGAAGCCAAGGAAATCTCATCTTT	0	51	TRAC*00(56.4)	NA	NA	NA	NA	NA	NA	NA	NA	NA	NA	NA	NA	NA	NA	-1	-7	226	TCR_22.clonotypes.ALL	J	J -BAL-00	CD4	COVID-19
7029	1167	0.0010213887736508	TGTGCTGTTGGTACCTCAGGAACCTACAAATACATCTTT	CAVGTSGTYKYIF	TRAV2*00(949.2)	NA	TRAJ40*00(293.4)	8	NA	NA	11	2	NA	NA	TGTGCTGTTGGTACCTCAGGAACCTACAAATACATCTTT	0	39	TRAC*00(65.7)	NA	NA	NA	NA	NA	NA	NA	NA	NA	NA	NA	NA	NA	NA	-6	-2	227	TCR_22.clonotypes.ALL	J	J -BAL-00	CD4	COVID-19
7030	1166	0.00102051354762367	TGCGCCAGCAGCACTGGACTAGACACAGATACGCAGTATTTT	CASSTGLDTDTQYF	TRBV5-1*00(959.6)	TRBD2*00(35)	TRBJ2-3*00(234)	12	15	22	23	10	NA	NA	TGCGCCAGCAGCACTGGACTAGACACAGATACGCAGTATTTT	0	42	TRBC2*00(61.9)	NA	NA	NA	NA	NA	NA	NA	NA	NA	NA	NA	NA	NA	NA	-4	-2	228	TCR_22.clonotypes.ALL	J	J -BAL-00	CD4	COVID-19
7031	1163	0.00101788786954231	TGCCTCGAGAACGGGCTTACGAGGGACACGGGCAGGAGAGCACTTACTTTT	CLENGLTRDTGRRALTF	TRAV4*00(892.1)	NA	TRAJ5*00(292.2)	7	NA	NA	23	15	NA	NA	TGCCTCGAGAACGGGCTTACGAGGGACACGGGCAGGAGAGCACTTACTTTT	0	51	TRAC*00(53.8)	NA	NA	NA	NA	NA	NA	NA	NA	NA	NA	NA	NA	NA	NA	-9	-1	229	TCR_22.clonotypes.ALL	J	J -BAL-00	CD4	COVID-19
7032	1160	0.00101526219146094	TGTGCTTTCGGGGGTGGTGCTACAAACAAGCTCATCTTT	CAFGGGATNKLIF	TRAV38-1*00(934.6)	NA	TRAJ32*00(273.6)	9	NA	NA	15	5	NA	NA	TGTGCTTTCGGGGGTGGTGCTACAAACAAGCTCATCTTT	0	39	TRAC*00(63.3)	NA	NA	NA	NA	NA	NA	NA	NA	NA	NA	NA	NA	NA	NA	-8	-11	230	TCR_22.clonotypes.ALL	J	J -BAL-00	CD4	COVID-19
7033	1156	0.00101176128735246	TGCGGCACAGAGAAAGCGGGCACCGGTAACCAGTTCTATTTT	CGTEKAGTGNQFYF	TRAV30*00(971.7)	NA	TRAJ49*00(262.6)	13	NA	NA	20	6	NA	NA	TGCGGCACAGAGAAAGCGGGCACCGGTAACCAGTTCTATTTT	0	42	TRAC*00(62.2)	NA	NA	NA	NA	NA	NA	NA	NA	NA	NA	NA	NA	NA	NA	0	-3	231	TCR_22.clonotypes.ALL	J	J -BAL-00	CD4	COVID-19
7034	1155	0.00101088606132534	TGTGCTTATAGGATAACCGGTAACCAGTTCTATTTT	CAYRITGNQFYF	TRAV38-2DV8*00(998.7)	NA	TRAJ49*00(256.7)	13	NA	NA	15	1	NA	NA	TGTGCTTATAGGATAACCGGTAACCAGTTCTATTTT	0	36	TRAC*00(57.1)	NA	NA	NA	NA	NA	NA	NA	NA	NA	NA	NA	NA	NA	NA	-3	-4	232	TCR_22.clonotypes.ALL	J	J -BAL-00	CD4	COVID-19
7035	1146	0.00100300902708124	TGTGCTGCTCTCAATAACAATGACATGCGCTTT	CAALNNNDMRF	TRAV21*00(962.5)	NA	TRAJ43*00(263.6)	7	NA	NA	11	3	NA	NA	TGTGCTGCTCTCAATAACAATGACATGCGCTTT	0	33	TRAC*00(64.9)	NA	NA	NA	NA	NA	NA	NA	NA	NA	NA	NA	NA	NA	NA	-5	-1	233	TCR_22.clonotypes.ALL	J	J -BAL-00	CD4	COVID-19
7036	1145	0.00100213380105412	TGTGTCAGCTCTAGCGGGGGGGCCGGGGAGCTGTTTTTT	CVSSSGGAGELFF	TRBV6-6*00(951.4)	TRBD2*00(44)	TRBJ2-2*00(224.4)	9	10	22	22	12	NA	NA	TGTGTCAGCTCTAGCGGGGGGGCCGGGGAGCTGTTTTTT	0	39	TRBC2*00(63.4)	NA	NA	NA	NA	NA	NA	NA	NA	NA	NA	NA	NA	NA	NA	-8	-6	234	TCR_22.clonotypes.ALL	J	J -BAL-00	CD4	COVID-19
7037	1145	0.00100213380105412	TGTGCCAGCCAAGGGAACTACGAGCAGTACTTC	CASQGNYEQYF	TRBV28*00(929.7)	NA	TRBJ2-7*00(217.9)	9	NA	NA	17	7	NA	NA	TGTGCCAGCCAAGGGAACTACGAGCAGTACTTC	0	33	TRBC2*00(63.3)	NA	NA	NA	NA	NA	NA	NA	NA	NA	NA	NA	NA	NA	NA	-8	-3	235	TCR_22.clonotypes.ALL	J	J -BAL-00	CD4	COVID-19
7038	1144	0.001001258575027	TGTGCAGCAAGTAGACTCCATGGAGGAAGCCAAGGAAATCTCATCTTT	CAASRLHGGSQGNLIF	TRAV13-1*00(941.8)	NA	TRAJ42*00(298.8)	17	NA	NA	19	1	NA	NA	TGTGCAGCAAGTAGACTCCATGGAGGAAGCCAAGGAAATCTCATCTTT	0	48	TRAC*00(60.8)	NA	NA	NA	NA	NA	NA	NA	NA	NA	NA	NA	NA	NA	NA	4	-6	236	TCR_22.clonotypes.ALL	J	J -BAL-00	CD4	COVID-19
7039	1135	0.000993381540782907	TGTGCCAGCAGAACAGGGGTTGGCTACACCTTC	CASRTGVGYTF	TRBV28*00(1017.1)	TRBD1*00(35)	TRBJ1-2*00(204.3)	11	12	19	20	8	NA	NA	TGTGCCAGCAGAACAGGGGTTGGCTACACCTTC	0	33	TRBC1*00(67.2)	NA	NA	NA	NA	NA	NA	NA	NA	NA	NA	NA	NA	NA	NA	-6	-7	237	TCR_22.clonotypes.ALL	J	J -BAL-00	CD4	COVID-19
7040	1134	0.000992506314755786	TGTGCTTATAGGAGCAAACTTAACACCAATGCAGGCAAATCAACCTTT	CAYRSKLNTNAGKSTF	TRAV38-2DV8*00(961.3)	NA	TRAJ27*00(293.1)	15	NA	NA	20	4	NA	NA	TGTGCTTATAGGAGCAAACTTAACACCAATGCAGGCAAATCAACCTTT	0	48	TRAC*00(61.1)	NA	NA	NA	NA	NA	NA	NA	NA	NA	NA	NA	NA	NA	NA	-1	0	238	TCR_22.clonotypes.ALL	J	J -BAL-00	CD4	COVID-19
7041	1130	0.0009890054106473	TGTGCAGCAAGCGGGAAGGATGACATGCGCTTT	CAASGKDDMRF	TRAV29DV5*00(1019.2)	NA	TRAJ43*00(223.9)	13	NA	NA	19	5	NA	NA	TGTGCAGCAAGCGGGAAGGATGACATGCGCTTT	0	33	TRAC*00(67.2)	NA	NA	NA	NA	NA	NA	NA	NA	NA	NA	NA	NA	NA	NA	0	-9	239	TCR_22.clonotypes.ALL	J	J -BAL-00	CD4	COVID-19
7042	1127	0.000986379732565935	TGCGGCCCCCTGAGCAATGACATGCGCTTT	CGPLSNDMRF	TRAV30*00(986.7)	NA	TRAJ43*00(233.4)	6	NA	NA	14	7	NA	NA	TGCGGCCCCCTGAGCAATGACATGCGCTTT	0	30	TRAC*00(64.1)	NA	NA	NA	NA	NA	NA	NA	NA	NA	NA	NA	NA	NA	NA	-7	-7	240	TCR_22.clonotypes.ALL	J	J -BAL-00	CD4	COVID-19
7043	1126	0.000985504506538814	TGTGCTACGGATGAAAAGAGCTCCTACGACAAGGTGATATTT	CATDEKSSYDKVIF	TRAV17*00(939.8)	NA	TRAJ50*00(263.3)	11	NA	NA	20	8	NA	NA	TGTGCTACGGATGAAAAGAGCTCCTACGACAAGGTGATATTT	0	42	TRAC*00(68.3)	NA	NA	NA	NA	NA	NA	NA	NA	NA	NA	NA	NA	NA	NA	-2	-7	241	TCR_22.clonotypes.ALL	J	J -BAL-00	CD4	COVID-19
7044	1122	0.000982003602430328	TGCGCCAGCAGACTCGGACTAGCTAGCACAGATACGCAGTATTTT	CASRLGLASTDTQYF	TRBV5-1*00(939.8)	TRBD2*00(30)	TRBJ2-3*00(258.6)	11	15	21	21	9	NA	NA	TGCGCCAGCAGACTCGGACTAGCTAGCACAGATACGCAGTATTTT	0	45	TRBC2*00(62.4)	NA	NA	NA	NA	NA	NA	NA	NA	NA	NA	NA	NA	NA	NA	-5	3	242	TCR_22.clonotypes.ALL	J	J -BAL-00	CD4	COVID-19
7045	1121	0.000981128376403206	TGTGCAGCAAGTATAGGAGCAGGAAACACACCTCTTGTCTTT	CAASIGAGNTPLVF	TRAV13-1*00(980.6)	NA	TRAJ29*00(268.5)	15	NA	NA	19	3	NA	NA	TGTGCAGCAAGTATAGGAGCAGGAAACACACCTCTTGTCTTT	0	42	TRAC*00(63.3)	NA	NA	NA	NA	NA	NA	NA	NA	NA	NA	NA	NA	NA	NA	2	-6	243	TCR_22.clonotypes.ALL	J	J -BAL-00	CD4	COVID-19
7046	1116	0.000976752246267599	TGTGCCAGCAGCTTAGGTCCTAGCGGGGGGGGTCGCCAAGAGACCCAGTACTTC	CASSLGPSGGGRQETQYF	TRBV7-2*00(841.7)	TRBD2*00(44)	TRBJ2-5*00(234.3)	16	19	31	35	18	NA	NA	TGTGCCAGCAGCTTAGGTCCTAGCGGGGGGGGTCGCCAAGAGACCCAGTACTTC	0	54	TRBC2*00(48.6)	NA	NA	NA	NA	NA	NA	NA	NA	NA	NA	NA	NA	NA	NA	-1	-1	244	TCR_22.clonotypes.ALL	J	J -BAL-00	CD4	COVID-19
7047	1113	0.000974126568186234	TGTGCAATGAGCGGCACAGGCTTTCAGAAACTTGTATTT	CAMSGTGFQKLVF	TRAV12-3*00(973.4)	NA	TRAJ8*00(277.9)	13	NA	NA	14	0	NA	NA	TGTGCAATGAGCGGCACAGGCTTTCAGAAACTTGTATTT	0	39	TRAC*00(64.7)	NA	NA	NA	NA	NA	NA	NA	NA	NA	NA	NA	NA	NA	NA	0	-4	246	TCR_22.clonotypes.ALL	J	J -BAL-00	CD4	COVID-19
7048	1112	0.000973251342159113	TGTGCCATCAGTGTAACACAGTACAATGAGCAGTTCTTC	CAISVTQYNEQFF	TRBV10-3*00(975.8)	NA	TRBJ2-1*00(229.5)	13	NA	NA	21	7	NA	NA	TGTGCCATCAGTGTAACACAGTACAATGAGCAGTTCTTC	0	39	TRBC2*00(63.5)	NA	NA	NA	NA	NA	NA	NA	NA	NA	NA	NA	NA	NA	NA	-4	-4	247	TCR_22.clonotypes.ALL	J	J -BAL-00	CD4	COVID-19
7049	1108	0.000969750438050627	TGTGCCAGTAGCCGAACGGGACAGGGGTACGAGCAGTACTTC	CASSRTGQGYEQYF	TRBV6-2*00(827.7), TRBV6-3*00(819.2)	TRBD1*00(55)	TRBJ2-7*00(213.1)	8	16	27	27	18	NA	NA	TGTGCCAGTAGCCGAACGGGACAGGGGTACGAGCAGTACTTC	0	42	TRBC2*00(63.2)	NA	NA	NA	NA	NA	NA	NA	NA	NA	NA	NA	NA	NA	NA	-9	-4	248	TCR_22.clonotypes.ALL	J	J -BAL-00	CD4	COVID-19
7050	1106	0.000967999985996384	TGTGCTGTGAAGGACACCGGTAACCAGTTCTATTTT	CAVKDTGNQFYF	TRAV3*00(435)	NA	TRAJ49*00(261)	10	NA	NA	13	2	NA	NA	TGTGCTGTGAAGGACACCGGTAACCAGTTCTATTTT	0	36	TRAC*00(27.3)	NA	NA	NA	NA	NA	NA	NA	NA	NA	NA	NA	NA	NA	NA	-6	-2	249	TCR_22.clonotypes.ALL	J	J -BAL-00	CD4	COVID-19
7051	1104	0.000966249533942141	TGTGCTCTGAGTGCAACCGGAGGAAGCCAAGGAAATCTCATCTTT	CALSATGGSQGNLIF	TRAV19*00(984.5)	NA	TRAJ42*00(288.5)	13	NA	NA	18	4	NA	NA	TGTGCTCTGAGTGCAACCGGAGGAAGCCAAGGAAATCTCATCTTT	0	45	TRAC*00(63.5)	NA	NA	NA	NA	NA	NA	NA	NA	NA	NA	NA	NA	NA	NA	-4	-8	250	TCR_22.clonotypes.ALL	J	J -BAL-00	CD4	COVID-19
7052	1103	0.000965374307915019	TGTGTGGTGAGGGGTAACCAGGGAGGAAAGCTTATCTTC	CVVRGNQGGKLIF	TRAV10*00(968.4)	NA	TRAJ23*00(278.4)	11	NA	NA	14	2	NA	NA	TGTGTGGTGAGGGGTAACCAGGGAGGAAAGCTTATCTTC	0	39	TRAC*00(61.5)	NA	NA	NA	NA	NA	NA	NA	NA	NA	NA	NA	NA	NA	NA	-2	-7	251	TCR_22.clonotypes.ALL	J	J -BAL-00	CD4	COVID-19
7053	1101	0.000963623855860776	TGTGCTGGCGTGTACAATAACAATGACATGCGCTTT	CAGVYNNNDMRF	TRAV36DV7*00(972.2)	NA	TRAJ43*00(283.4)	7	NA	NA	10	2	NA	NA	TGTGCTGGCGTGTACAATAACAATGACATGCGCTTT	0	36	TRAC*00(64.6)	NA	NA	NA	NA	NA	NA	NA	NA	NA	NA	NA	NA	NA	NA	-6	3	252	TCR_22.clonotypes.ALL	J	J -BAL-00	CD4	COVID-19
7054	1100	0.000962748629833655	TGTGCCAGCAGCTTAGGGCAGCGGGACTATGGCTACACCTTC	CASSLGQRDYGYTF	TRBV7-2*00(993.2)	TRBD2*00(30)	TRBJ1-2*00(223.4)	16	19	25	25	8	NA	NA	TGTGCCAGCAGCTTAGGGCAGCGGGACTATGGCTACACCTTC	0	42	TRBC1*00(51.3)	NA	NA	NA	NA	NA	NA	NA	NA	NA	NA	NA	NA	NA	NA	-1	-3	253	TCR_22.clonotypes.ALL	J	J -BAL-00	CD4	COVID-19
7055	1099	0.000961873403806533	TGTGCAGCAAGGGATACTGGAGGCTTCAAAACTATCTTT	CAARDTGGFKTIF	TRAV13-1*00(899.3)	NA	TRAJ9*00(282.9)	11	NA	NA	13	1	NA	NA	TGTGCAGCAAGGGATACTGGAGGCTTCAAAACTATCTTT	0	39	TRAC*00(60)	NA	NA	NA	NA	NA	NA	NA	NA	NA	NA	NA	NA	NA	NA	-2	-4	255	TCR_22.clonotypes.ALL	J	J -BAL-00	CD4	COVID-19
7056	1094	0.000957497273670926	TGTGCCAGCTCACCCAAGACTAGCATAAGCACAGATACGCAGTATTTT	CASSPKTSISTDTQYF	TRBV18*00(958.1)	TRBD2*00(35)	TRBJ2-3*00(244.3)	14	17	24	27	12	NA	NA	TGTGCCAGCTCACCCAAGACTAGCATAAGCACAGATACGCAGTATTTT	0	48	TRBC2*00(68)	NA	NA	NA	NA	NA	NA	NA	NA	NA	NA	NA	NA	NA	NA	-3	0	256	TCR_22.clonotypes.ALL	J	J -BAL-00	CD4	COVID-19
7057	1086	0.000950495465453953	TGTGCTACGGTCCCCGCTAATGCTGGTGGTACTAGCTATGGAAAGCTGACATTT	CATVPANAGGTSYGKLTF	TRAV17*00(982.9)	NA	TRAJ52*00(348.7)	10	NA	NA	15	4	NA	NA	TGTGCTACGGTCCCCGCTAATGCTGGTGGTACTAGCTATGGAAAGCTGACATTT	0	54	TRAC*00(62.6)	NA	NA	NA	NA	NA	NA	NA	NA	NA	NA	NA	NA	NA	NA	-3	1	257	TCR_22.clonotypes.ALL	J	J -BAL-00	CD4	COVID-19
7058	1083	0.000947869787372589	TGTTCCACCGGTAACCAGTTCTATTTT	CSTGNQFYF	TRAV36DV7*00(973.1)	NA	TRAJ49*00(262.3)	3	NA	NA	5	1	NA	NA	TGTTCCACCGGTAACCAGTTCTATTTT	0	27	TRAC*00(63.3)	NA	NA	NA	NA	NA	NA	NA	NA	NA	NA	NA	NA	NA	NA	-10	-3	258	TCR_22.clonotypes.ALL	J	J -BAL-00	CD4	COVID-19
7059	1082	0.000946994561345467	TGTGCAATGAGAAATACTGGAGGCTTCAAAACTATCTTT	CAMRNTGGFKTIF	TRAV14DV4*00(836.5)	NA	TRAJ9*00(296.9)	12	NA	NA	10	NA	NA	NA	TGTGCAATGAGAAATACTGGAGGCTTCAAAACTATCTTT	0	39	TRAC*00(53.3)	NA	NA	NA	NA	NA	NA	NA	NA	NA	NA	NA	NA	NA	NA	-5	-1	259	TCR_22.clonotypes.ALL	J	J -BAL-00	CD4	COVID-19
7060	1082	0.000946994561345467	TGTGCTGTGGGGGGTGGAGGCTTCAAAACTATCTTT	CAVGGGGFKTIF	TRAV21*00(974.9)	NA	TRAJ9*00(262.7)	9	NA	NA	14	4	NA	NA	TGTGCTGTGGGGGGTGGAGGCTTCAAAACTATCTTT	0	36	TRAC*00(59.6)	NA	NA	NA	NA	NA	NA	NA	NA	NA	NA	NA	NA	NA	NA	-3	-8	260	TCR_22.clonotypes.ALL	J	J -BAL-00	CD4	COVID-19
7061	1077	0.00094261843120986	TGTGCAGCAAGTCAGGGGGAAGGAAGCCAAGGAAATCTCATCTTT	CAASQGEGSQGNLIF	TRAV13-1*00(948.1)	NA	TRAJ42*00(277.9)	12	NA	NA	20	7	NA	NA	TGTGCAGCAAGTCAGGGGGAAGGAAGCCAAGGAAATCTCATCTTT	0	45	TRAC*00(59.3)	NA	NA	NA	NA	NA	NA	NA	NA	NA	NA	NA	NA	NA	NA	-1	-10	261	TCR_22.clonotypes.ALL	J	J -BAL-00	CD4	COVID-19
7062	1077	0.00094261843120986	TGCGCTGTGAGGAATACTGGAGGCTTCAAAACTATCTTT	CAVRNTGGFKTIF	TRAV1-1*00(974.8)	NA	TRAJ9*00(288.3)	11	NA	NA	12	0	NA	NA	TGCGCTGTGAGGAATACTGGAGGCTTCAAAACTATCTTT	0	39	TRAC*00(64.5)	NA	NA	NA	NA	NA	NA	NA	NA	NA	NA	NA	NA	NA	NA	-3	-3	262	TCR_22.clonotypes.ALL	J	J -BAL-00	CD4	COVID-19
7063	1076	0.000941743205182738	TGTGCAGCAAGCGGGAGTGGTGCTACAAACAAGCTCATCTTT	CAASGSGATNKLIF	TRAV23DV6*00(963.2)	NA	TRAJ32*00(272)	12	NA	NA	18	5	NA	NA	TGTGCAGCAAGCGGGAGTGGTGCTACAAACAAGCTCATCTTT	0	42	TRAC*00(49.3)	NA	NA	NA	NA	NA	NA	NA	NA	NA	NA	NA	NA	NA	NA	-1	-11	263	TCR_22.clonotypes.ALL	J	J -BAL-00	CD4	COVID-19
7064	1068	0.000934741396965766	TGTGCTGCCTCGAGGAGGGGAAGCCAAGGAAATCTCATCTTT	CAASRRGSQGNLIF	TRAV8-4*00(552.5)	NA	TRAJ42*00(270)	7	NA	NA	18	10	NA	NA	TGTGCTGCCTCGAGGAGGGGAAGCCAAGGAAATCTCATCTTT	0	42	TRAC*00(31.5)	NA	NA	NA	NA	NA	NA	NA	NA	NA	NA	NA	NA	NA	NA	-7	-11	264	TCR_22.clonotypes.ALL	J	J -BAL-00	CD4	COVID-19
7065	1065	0.000932115718884402	TGTGCCGTGGGCTCAGGCAACAAGCTAACTTTT	CAVGSGNKLTF	TRAV12-2*00(977)	NA	TRAJ17*00(251.2)	9	NA	NA	13	3	NA	NA	TGTGCCGTGGGCTCAGGCAACAAGCTAACTTTT	0	33	TRAC*00(51.8)	NA	NA	NA	NA	NA	NA	NA	NA	NA	NA	NA	NA	NA	NA	-4	-12	265	TCR_22.clonotypes.ALL	J	J -BAL-00	CD4	COVID-19
7066	1063	0.000930365266830159	TGTGCTCTGAGTCCCTCAGGAACCTACAAATACATCTTT	CALSPSGTYKYIF	TRAV9-2*00(948.2)	NA	TRAJ40*00(283.6)	12	NA	NA	13	0	NA	NA	TGTGCTCTGAGTCCCTCAGGAACCTACAAATACATCTTT	0	39	TRAC*00(65.6)	NA	NA	NA	NA	NA	NA	NA	NA	NA	NA	NA	NA	NA	NA	-2	-4	266	TCR_22.clonotypes.ALL	J	J -BAL-00	CD4	COVID-19
7067	1061	0.000928614814775916	TGTGCAGCATCTCCCTACAGCAGTGCTTCCAAGATAATCTTT	CAASPYSSASKIIF	TRAV13-1*00(946.5)	NA	TRAJ3*00(288)	9	NA	NA	15	5	NA	NA	TGTGCAGCATCTCCCTACAGCAGTGCTTCCAAGATAATCTTT	0	42	TRAC*00(58.1)	NA	NA	NA	NA	NA	NA	NA	NA	NA	NA	NA	NA	NA	NA	-4	-4	267	TCR_22.clonotypes.ALL	J	J -BAL-00	CD4	COVID-19
7068	1059	0.000926864362721673	TGTGCCAGCAGCTTAGTTACAGGTCGTGCCTACGAGCAGTACTTC	CASSLVTGRAYEQYF	TRBV7-9*00(981.2)	TRBD1*00(25)	TRBJ2-7*00(222.8)	16	18	23	28	11	NA	NA	TGTGCCAGCAGCTTAGTTACAGGTCGTGCCTACGAGCAGTACTTC	0	45	TRBC2*00(56.1)	NA	NA	NA	NA	NA	NA	NA	NA	NA	NA	NA	NA	NA	NA	-1	-2	268	TCR_22.clonotypes.ALL	J	J -BAL-00	CD4	COVID-19
7069	1055	0.000923363458613187	TGTGCCGGTAAAACACTTTCAGGAAACACACCTCTTGTCTTT	CAGKTLSGNTPLVF	TRAV21*00(910.3)	NA	TRAJ29*00(278.7)	5	NA	NA	17	11	NA	NA	TGTGCCGGTAAAACACTTTCAGGAAACACACCTCTTGTCTTT	0	42	TRAC*00(64.5)	NA	NA	NA	NA	NA	NA	NA	NA	NA	NA	NA	NA	NA	NA	-7	-4	269	TCR_22.clonotypes.ALL	J	J -BAL-00	CD4	COVID-19
7070	1053	0.000921613006558944	TGTGCTGGGCGCCTGGGAAACACACCTCTTGTCTTT	CAGRLGNTPLVF	TRAV35*00(592.9)	NA	TRAJ29*00(258.4)	10	NA	NA	15	4	NA	NA	TGTGCTGGGCGCCTGGGAAACACACCTCTTGTCTTT	0	36	TRAC*00(63.6)	NA	NA	NA	NA	NA	NA	NA	NA	NA	NA	NA	NA	NA	NA	-2	-8	270	TCR_22.clonotypes.ALL	J	J -BAL-00	CD4	COVID-19
7071	1052	0.000920737780531822	TGTGCAGCAAGCGCGCTCCAGGCAGGAACTGCTCTGATCTTT	CAASALQAGTALIF	TRAV29DV5*00(990.8)	NA	TRAJ15*00(230.5)	17	NA	NA	17	NA	NA	NA	TGTGCAGCAAGCGCGCTCCAGGCAGGAACTGCTCTGATCTTT	0	42	TRAC*00(62.8)	NA	NA	NA	NA	NA	NA	NA	NA	NA	NA	NA	NA	NA	NA	4	-4	271	TCR_22.clonotypes.ALL	J	J -BAL-00	CD4	COVID-19
7072	1049	0.000918112102450458	TGTGCAGCAAGTATTAATGCAGGCAAATCAACCTTT	CAASINAGKSTF	TRAV13-1*00(1002)	NA	TRAJ27*00(258.3)	14	NA	NA	15	0	NA	NA	TGTGCAGCAAGTATTAATGCAGGCAAATCAACCTTT	0	36	TRAC*00(61.7)	NA	NA	NA	NA	NA	NA	NA	NA	NA	NA	NA	NA	NA	NA	1	-7	272	TCR_22.clonotypes.ALL	J	J -BAL-00	CD4	COVID-19
7073	1048	0.000917236876423336	TGTGCAGTTGGGAGCGAGCAGTACTTC	CAVGSEQYF	TRBV7-2*00(1038)	TRBD2*00(25)	TRBJ2-7*00(203.6)	5	9	14	14	8	NA	NA	TGTGCAGTTGGGAGCGAGCAGTACTTC	0	27	TRBC2*00(63.2)	NA	NA	NA	NA	NA	NA	NA	NA	NA	NA	NA	NA	NA	NA	-12	-6	273	TCR_22.clonotypes.ALL	J	J -BAL-00	CD4	COVID-19
7074	1039	0.000909359842179243	TGTGCAGCCGCCCTTCTGTCTGGGGGTTACCAGAAAGTTACCTTT	CAAALLSGGYQKVTF	TRAV13-1*00(931.3)	NA	TRAJ13*00(272.3)	8	NA	NA	18	9	NA	NA	TGTGCAGCCGCCCTTCTGTCTGGGGGTTACCAGAAAGTTACCTTT	0	45	TRAC*00(59.9)	NA	NA	NA	NA	NA	NA	NA	NA	NA	NA	NA	NA	NA	NA	-5	-5	274	TCR_22.clonotypes.ALL	J	J -BAL-00	CD4	COVID-19
7075	1033	0.000904108486016514	TGTGCTCTGAAAGGAGCTGCAGGCAACAAGCTAACTTTT	CALKGAAGNKLTF	TRAV9-2*00(958.7)	NA	TRAJ17*00(277.5)	10	NA	NA	14	3	NA	NA	TGTGCTCTGAAAGGAGCTGCAGGCAACAAGCTAACTTTT	0	39	TRAC*00(60.9)	NA	NA	NA	NA	NA	NA	NA	NA	NA	NA	NA	NA	NA	NA	-4	-7	275	TCR_22.clonotypes.ALL	J	J -BAL-00	CD4	COVID-19
7076	1029	0.000900607581908028	TGTGCTGGGGTAGATTATGGAGGAAGCCAAGGAAATCTCATCTTT	CAGVDYGGSQGNLIF	TRAV35*00(406.5)	NA	TRAJ42*00(313.3)	9	NA	NA	13	3	NA	NA	TGTGCTGGGGTAGATTATGGAGGAAGCCAAGGAAATCTCATCTTT	0	45	TRAC*00(63.7)	NA	NA	NA	NA	NA	NA	NA	NA	NA	NA	NA	NA	NA	NA	-3	-3	276	TCR_22.clonotypes.ALL	J	J -BAL-00	CD4	COVID-19
7077	1029	0.000900607581908028	TGTGCCACCAGTGATTCCCGGACTCGCCCAGATACGCAGTATTTT	CATSDSRTRPDTQYF	TRBV24-1*00(978.1)	TRBD1*00(25), TRBD2*00(25)	TRBJ2-3*00(224.2)	16	16	21	28	11	NA	NA	TGTGCCACCAGTGATTCCCGGACTCGCCCAGATACGCAGTATTTT	0	45	TRBC2*00(57.7)	NA	NA	NA	NA	NA	NA	NA	NA	NA	NA	NA	NA	NA	NA	-2	-4	277	TCR_22.clonotypes.ALL	J	J -BAL-00	CD4	COVID-19
7078	1029	0.000900607581908028	TGTGCAGCTCAGTGGACCACAGGCTTTCAGAAACTTGTATTT	CAAQWTTGFQKLVF	TRAV13-1*00(941)	NA	TRAJ8*00(277.1)	8	NA	NA	17	8	NA	NA	TGTGCAGCTCAGTGGACCACAGGCTTTCAGAAACTTGTATTT	0	42	TRAC*00(63.7)	NA	NA	NA	NA	NA	NA	NA	NA	NA	NA	NA	NA	NA	NA	-5	-4	278	TCR_22.clonotypes.ALL	J	J -BAL-00	CD4	COVID-19
7079	1024	0.00089623145177242	TGTGCAGCAGCGGGAGGAGGAAACAAACTCACCTTT	CAAAGGGNKLTF	TRAV29DV5*00(957.3)	NA	TRAJ10*00(281.9)	9	NA	NA	10	0	NA	NA	TGTGCAGCAGCGGGAGGAGGAAACAAACTCACCTTT	0	36	TRAC*00(61.8)	NA	NA	NA	NA	NA	NA	NA	NA	NA	NA	NA	NA	NA	NA	-4	-7	279	TCR_22.clonotypes.ALL	J	J -BAL-00	CD4	COVID-19
7080	1023	0.000895356225745299	TGTGCTCTAGACGTCTGGAATTCAGGAAACACACCTCTTGTCTTT	CALDVWNSGNTPLVF	TRAV6*00(915.9)	NA	TRAJ29*00(298.8)	12	NA	NA	16	3	NA	NA	TGTGCTCTAGACGTCTGGAATTCAGGAAACACACCTCTTGTCTTT	0	45	TRAC*00(67.8)	NA	NA	NA	NA	NA	NA	NA	NA	NA	NA	NA	NA	NA	NA	-1	0	280	TCR_22.clonotypes.ALL	J	J -BAL-00	CD4	COVID-19
7081	1019	0.000891855321636813	TGTGCTGTGGCCGAAAACACACCTCTTGTCTTT	CAVAENTPLVF	TRAV21*00(990.6)	NA	TRAJ29*00(248.2)	9	NA	NA	14	4	NA	NA	TGTGCTGTGGCCGAAAACACACCTCTTGTCTTT	0	33	TRAC*00(61.6)	NA	NA	NA	NA	NA	NA	NA	NA	NA	NA	NA	NA	NA	NA	-3	-10	281	TCR_22.clonotypes.ALL	J	J -BAL-00	CD4	COVID-19
7082	1017	0.00089010486958257	TGTGCCAGCAACCGAAACGCGCAGAGTGAGCAGTTCTTC	CASNRNAQSEQFF	TRBV7-6*00(989.3)	NA	TRBJ2-1*00(204.5)	10	NA	NA	26	15	NA	NA	TGTGCCAGCAACCGAAACGCGCAGAGTGAGCAGTTCTTC	0	39	TRBC2*00(64.6)	NA	NA	NA	NA	NA	NA	NA	NA	NA	NA	NA	NA	NA	NA	-7	-9	282	TCR_22.clonotypes.ALL	J	J -BAL-00	CD4	COVID-19
7083	1016	0.000889229643555448	TGCCTCGTGGGTGACAGGGTCACGGGCAGGAGAGCACTTACTTTT	CLVGDRVTGRRALTF	TRAV4*00(966)	NA	TRAJ5*00(277.8)	16	NA	NA	20	3	NA	NA	TGCCTCGTGGGTGACAGGGTCACGGGCAGGAGAGCACTTACTTTT	0	45	TRAC*00(62.5)	NA	NA	NA	NA	NA	NA	NA	NA	NA	NA	NA	NA	NA	NA	0	-4	283	TCR_22.clonotypes.ALL	J	J -BAL-00	CD4	COVID-19
7084	1015	0.000888354417528327	TGTGCTGTGAGTGCAGAGACCAATGCAGGCAAATCAACCTTT	CAVSAETNAGKSTF	TRAV8-4*00(964.2)	NA	TRAJ27*00(273.2)	13	NA	NA	18	4	NA	NA	TGTGCTGTGAGTGCAGAGACCAATGCAGGCAAATCAACCTTT	0	42	TRAC*00(63.6)	NA	NA	NA	NA	NA	NA	NA	NA	NA	NA	NA	NA	NA	NA	-1	-4	284	TCR_22.clonotypes.ALL	J	J -BAL-00	CD4	COVID-19
7085	1007	0.000881352609311355	TGTGCCGTGAGGAGCATTCAGGGAGCCCAGAAGCTGGTATTT	CAVRSIQGAQKLVF	TRAV12-2*00(951.9)	NA	TRAJ54*00(287.3)	10	NA	NA	15	4	NA	NA	TGTGCCGTGAGGAGCATTCAGGGAGCCCAGAAGCTGGTATTT	0	42	TRAC*00(58.9)	NA	NA	NA	NA	NA	NA	NA	NA	NA	NA	NA	NA	NA	NA	-3	-2	287	TCR_22.clonotypes.ALL	J	J -BAL-00	CD4	COVID-19
7086	1005	0.000879602157257112	TGTGCTATTCCGCCCCTTGGAGGAAGCCAAGGAAATCTCATCTTT	CAIPPLGGSQGNLIF	TRAV41*00(727.8)	NA	TRAJ42*00(291.7)	6	NA	NA	17	10	NA	NA	TGTGCTATTCCGCCCCTTGGAGGAAGCCAAGGAAATCTCATCTTT	0	45	TRAC*00(43.6)	NA	NA	NA	NA	NA	NA	NA	NA	NA	NA	NA	NA	NA	NA	-6	-7	288	TCR_22.clonotypes.ALL	J	J -BAL-00	CD4	COVID-19
7087	995	0.000870849896985897	TGTGCCAGCAGCCCTCTAGTAGCGGGAGATACGCAGTATTTT	CASSPLVAGDTQYF	TRBV3-1*00(975.2)	TRBD2*00(35)	TRBJ2-3*00(218.9)	13	19	26	26	12	NA	NA	TGTGCCAGCAGCCCTCTAGTAGCGGGAGATACGCAGTATTTT	0	42	TRBC2*00(63.4)	NA	NA	NA	NA	NA	NA	NA	NA	NA	NA	NA	NA	NA	NA	-4	-5	290	TCR_22.clonotypes.ALL	J	J -BAL-00	CD4	COVID-19
7088	995	0.000870849896985897	TGTGCAGCCTTTAATACTGGAGGCTTCAAAACTATCTTT	CAAFNTGGFKTIF	TRAV25*00(954.1)	NA	TRAJ9*00(286.6)	7	NA	NA	12	4	NA	NA	TGTGCAGCCTTTAATACTGGAGGCTTCAAAACTATCTTT	0	39	TRAC*00(57.3)	NA	NA	NA	NA	NA	NA	NA	NA	NA	NA	NA	NA	NA	NA	-2	-3	291	TCR_22.clonotypes.ALL	J	J -BAL-00	CD4	COVID-19
7089	992	0.000868224218904532	TGTGCTCTGCCTCCTGGGAGAAACACACCTCTTGTCTTT	CALPPGRNTPLVF	TRAV9-2*00(952.1)	NA	TRAJ29*00(253.3)	9	NA	NA	19	9	NA	NA	TGTGCTCTGCCTCCTGGGAGAAACACACCTCTTGTCTTT	0	39	TRAC*00(60.8)	NA	NA	NA	NA	NA	NA	NA	NA	NA	NA	NA	NA	NA	NA	-5	-9	292	TCR_22.clonotypes.ALL	J	J -BAL-00	CD4	COVID-19
7090	984	0.00086122241068756	TGTGCCAGCGGTTTAGGGACGGAAGCTTTCTTT	CASGLGTEAFF	TRBV6-2*00(1003.9), TRBV6-3*00(987.2)	TRBD1*00(25), TRBD2*00(25)	TRBJ1-1*00(198.7)	13	15	20	21	7	NA	NA	TGTGCCAGCGGTTTAGGGACGGAAGCTTTCTTT	0	33	TRBC1*00(58.9)	NA	NA	NA	NA	NA	NA	NA	NA	NA	NA	NA	NA	NA	NA	-4	-8	293	TCR_22.clonotypes.ALL	J	J -BAL-00	CD4	COVID-19
7091	982	0.000859471958633317	TGTGCCAGCAGGCCCCAGGGGCTTAGCACAGATACGCAGTATTTT	CASRPQGLSTDTQYF	TRBV6-1*00(942.7)	TRBD1*00(30)	TRBJ2-3*00(244)	11	15	21	23	11	NA	NA	TGTGCCAGCAGGCCCCAGGGGCTTAGCACAGATACGCAGTATTTT	0	45	TRBC2*00(58.7)	NA	NA	NA	NA	NA	NA	NA	NA	NA	NA	NA	NA	NA	NA	-6	1	294	TCR_22.clonotypes.ALL	J	J -BAL-00	CD4	COVID-19
7092	981	0.000858596732606196	TGTGCAGCAGGGGCGGGAGGAGGAAACAAACTCACCTTT	CAAGAGGGNKLTF	TRAV13-1*00(964.5)	NA	TRAJ10*00(282.4)	9	NA	NA	13	3	NA	NA	TGTGCAGCAGGGGCGGGAGGAGGAAACAAACTCACCTTT	0	39	TRAC*00(62.9)	NA	NA	NA	NA	NA	NA	NA	NA	NA	NA	NA	NA	NA	NA	-4	-7	295	TCR_22.clonotypes.ALL	J	J -BAL-00	CD4	COVID-19
7093	979	0.000856846280551953	TGTGCTCTGGCAGAAACGGGCAGGAGAGCACTTACTTTT	CALAETGRRALTF	TRAV9-2*00(949.2)	NA	TRAJ5*00(273.2)	9	NA	NA	15	5	NA	NA	TGTGCTCTGGCAGAAACGGGCAGGAGAGCACTTACTTTT	0	39	TRAC*00(63.8)	NA	NA	NA	NA	NA	NA	NA	NA	NA	NA	NA	NA	NA	NA	-5	-5	296	TCR_22.clonotypes.ALL	J	J -BAL-00	CD4	COVID-19
7094	978	0.000855971054524831	TGTGCCAGCAGAACGGAGGGGCCTCCACAACACACTGAAGCTTTCTTT	CASRTEGPPQHTEAFF	TRBV6-5*00(940.5)	TRBD2*00(44)	TRBJ1-1*00(222.5)	11	14	26	31	19	NA	NA	TGTGCCAGCAGAACGGAGGGGCCTCCACAACACACTGAAGCTTTCTTT	0	48	TRBC1*00(58.1)	NA	NA	NA	NA	NA	NA	NA	NA	NA	NA	NA	NA	NA	NA	-6	-3	297	TCR_22.clonotypes.ALL	J	J -BAL-00	CD4	COVID-19
7095	978	0.000855971054524831	TGCGCCAGCAGCCTGATGGGGCTCAAGGGAACCGGGGAGCTGTTTTTT	CASSLMGLKGTGELFF	TRBV4-1*00(952.1)	TRBD1*00(25)	TRBJ2-2*00(229.5)	13	17	22	30	16	NA	NA	TGCGCCAGCAGCCTGATGGGGCTCAAGGGAACCGGGGAGCTGTTTTTT	0	48	TRBC2*00(61.6)	NA	NA	NA	NA	NA	NA	NA	NA	NA	NA	NA	NA	NA	NA	-4	-5	298	TCR_22.clonotypes.ALL	J	J -BAL-00	CD4	COVID-19
7096	977	0.00085509582849771	TGTGCTGTGCAGGCCTCAGGAACCTACAAATACATCTTT	CAVQASGTYKYIF	TRAV20*00(991.8)	NA	TRAJ40*00(282.9)	16	NA	NA	13	NA	NA	NA	TGTGCTGTGCAGGCCTCAGGAACCTACAAATACATCTTT	0	39	TRAC*00(59.1)	NA	NA	NA	NA	NA	NA	NA	NA	NA	NA	NA	NA	NA	NA	3	-4	299	TCR_22.clonotypes.ALL	J	J -BAL-00	CD4	COVID-19
7097	973	0.000851594924389223	TGTGCAGCAAGTAATCAGGGAGCCCAGAAGCTGGTATTT	CAASNQGAQKLVF	TRAV29DV5*00(940.8)	NA	TRAJ54*00(276.6)	11	NA	NA	14	2	NA	NA	TGTGCAGCAAGTAATCAGGGAGCCCAGAAGCTGGTATTT	0	39	TRAC*00(52.2)	NA	NA	NA	NA	NA	NA	NA	NA	NA	NA	NA	NA	NA	NA	-2	-4	300	TCR_22.clonotypes.ALL	J	J -BAL-00	CD4	COVID-19
7098	972	0.000850719698362102	TGTGCCAGCTCACCACCTAGCGGGGCCAGGGAGACCCAGTACTTC	CASSPPSGARETQYF	TRBV18*00(971.3)	TRBD2*00(35)	TRBJ2-5*00(214.3)	17	17	24	30	12	NA	NA	TGTGCCAGCTCACCACCTAGCGGGGCCAGGGAGACCCAGTACTTC	0	45	TRBC2*00(64.3)	NA	NA	NA	NA	NA	NA	NA	NA	NA	NA	NA	NA	NA	NA	0	-5	301	TCR_22.clonotypes.ALL	J	J -BAL-00	CD4	COVID-19
7099	972	0.000850719698362102	TGCAGCGTTAAGCCTTACAGGGACAATGAGCAGTTCTTC	CSVKPYRDNEQFF	TRBV29-1*00(962.7)	TRBD1*00(30)	TRBJ2-1*00(224.6)	9	16	22	22	12	NA	NA	TGCAGCGTTAAGCCTTACAGGGACAATGAGCAGTTCTTC	0	39	TRBC2*00(60.6)	NA	NA	NA	NA	NA	NA	NA	NA	NA	NA	NA	NA	NA	NA	-5	-5	302	TCR_22.clonotypes.ALL	J	J -BAL-00	CD4	COVID-19
7100	971	0.00084984447233498	TGTGCAGCAGTCAATCAGGGAGCCCAGAAGCTGGTATTT	CAAVNQGAQKLVF	TRAV29DV5*00(960.9)	NA	TRAJ54*00(277.2)	9	NA	NA	14	4	NA	NA	TGTGCAGCAGTCAATCAGGGAGCCCAGAAGCTGGTATTT	0	39	TRAC*00(60.9)	NA	NA	NA	NA	NA	NA	NA	NA	NA	NA	NA	NA	NA	NA	-4	-4	303	TCR_22.clonotypes.ALL	J	J -BAL-00	CD4	COVID-19
7101	967	0.000846343568226494	TGTGCTACGGGACGGGGTAGCAACTATAAACTGACATTT	CATGRGSNYKLTF	TRAV17*00(966.9)	NA	TRAJ53*00(272.5)	10	NA	NA	15	4	NA	NA	TGTGCTACGGGACGGGGTAGCAACTATAAACTGACATTT	0	39	TRAC*00(60.2)	NA	NA	NA	NA	NA	NA	NA	NA	NA	NA	NA	NA	NA	NA	-3	-11	304	TCR_22.clonotypes.ALL	J	J -BAL-00	CD4	COVID-19
7102	964	0.00084371789014513	TGCCTCGTGGTTCTGAACAGAGATGACAAGATCATCTTT	CLVVLNRDDKIIF	TRAV4*00(756.5)	NA	TRAJ30*00(275.7)	10	NA	NA	13	2	NA	NA	TGCCTCGTGGTTCTGAACAGAGATGACAAGATCATCTTT	0	39	TRAC*00(61.4)	NA	NA	NA	NA	NA	NA	NA	NA	NA	NA	NA	NA	NA	NA	-6	0	305	TCR_22.clonotypes.ALL	J	J -BAL-00	CD4	COVID-19
7103	964	0.00084371789014513	TGTGCTCTCCATAACAATGCCAGACTCATGTTT	CALHNNARLMF	TRAV6*00(960.1)	NA	TRAJ31*00(268.4)	8	NA	NA	10	1	NA	NA	TGTGCTCTCCATAACAATGCCAGACTCATGTTT	0	33	TRAC*00(61.1)	NA	NA	NA	NA	NA	NA	NA	NA	NA	NA	NA	NA	NA	NA	-5	-3	306	TCR_22.clonotypes.ALL	J	J -BAL-00	CD4	COVID-19
7104	962	0.000841967438090887	TGTGCCAGCAGCTCCCGAGGACAGGGAACGGATACGCAGTATTTT	CASSSRGQGTDTQYF	TRBV4-2*00(950.9), TRBV4-3*00(934.9)	TRBD1*00(44)	TRBJ2-3*00(214.1)	12	12	26	30	17	NA	NA	TGTGCCAGCAGCTCCCGAGGACAGGGAACGGATACGCAGTATTTT	0	45	TRBC2*00(60.8)	NA	NA	NA	NA	NA	NA	NA	NA	NA	NA	NA	NA	NA	NA	-5	-6	307	TCR_22.clonotypes.ALL	J	J -BAL-00	CD4	COVID-19
7105	960	0.000840216986036644	TGTGCCAGCAGAAGGACTAGCGGCTCCACCGGGGAGCTGTTTTTT	CASRRTSGSTGELFF	TRBV12-4*00(941.8)	TRBD2*00(50)	TRBJ2-2*00(234.4)	11	13	23	26	14	NA	NA	TGTGCCAGCAGAAGGACTAGCGGCTCCACCGGGGAGCTGTTTTTT	0	45	TRBC2*00(59.9)	NA	NA	NA	NA	NA	NA	NA	NA	NA	NA	NA	NA	NA	NA	-6	-4	308	TCR_22.clonotypes.ALL	J	J -BAL-00	CD4	COVID-19
7106	956	0.000836716081928158	TGCCTCGTGGGTGACACAGGCTTTCAGAAACTTGTATTT	CLVGDTGFQKLVF	TRAV4*00(990.8)	NA	TRAJ8*00(282.7)	16	NA	NA	13	NA	NA	NA	TGCCTCGTGGGTGACACAGGCTTTCAGAAACTTGTATTT	0	39	TRAC*00(60.3)	NA	NA	NA	NA	NA	NA	NA	NA	NA	NA	NA	NA	NA	NA	0	-3	309	TCR_22.clonotypes.ALL	J	J -BAL-00	CD4	COVID-19
7107	950	0.000831464725765429	TGTGCCAGCAGCTTGGATGCGGGGGAGATCTACAATGAGCAGTTCTTC	CASSLDAGEIYNEQFF	TRBV5-6*00(938.8)	TRBD1*00(25), TRBD2*00(25)	TRBJ2-1*00(233.9)	16	20	25	29	12	NA	NA	TGTGCCAGCAGCTTGGATGCGGGGGAGATCTACAATGAGCAGTTCTTC	0	48	TRBC2*00(56.9)	NA	NA	NA	NA	NA	NA	NA	NA	NA	NA	NA	NA	NA	NA	0	-3	310	TCR_22.clonotypes.ALL	J	J -BAL-00	CD4	COVID-19
7108	949	0.000830589499738307	TGTGCCAGCAGCAAGACAGGGACCTACGAGCAGTACTTC	CASSKTGTYEQYF	TRBV6-2*00(932.8), TRBV6-3*00(923.2)	TRBD1*00(35)	TRBJ2-7*00(223.3)	11	14	21	22	10	NA	NA	TGTGCCAGCAGCAAGACAGGGACCTACGAGCAGTACTTC	0	39	TRBC2*00(62.4)	NA	NA	NA	NA	NA	NA	NA	NA	NA	NA	NA	NA	NA	NA	-6	-2	311	TCR_22.clonotypes.ALL	J	J -BAL-00	CD4	COVID-19
7109	945	0.000827088595629821	TGTGCTTATAGGAGGAACGGGGGAGCCCAGAAGCTGGTATTT	CAYRRNGGAQKLVF	TRAV38-2DV8*00(966.9)	NA	TRAJ54*00(262.6)	14	NA	NA	20	5	NA	NA	TGTGCTTATAGGAGGAACGGGGGAGCCCAGAAGCTGGTATTT	0	42	TRAC*00(60.7)	NA	NA	NA	NA	NA	NA	NA	NA	NA	NA	NA	NA	NA	NA	-2	-7	312	TCR_22.clonotypes.ALL	J	J -BAL-00	CD4	COVID-19
7110	942	0.000824462917548457	TGTGCTAGCTCTAGCGGGGGGGCCGGGGAGCTGTTTTTT	CASSSGGAGELFF	TRBV6-6*00(942.8)	TRBD2*00(44)	TRBJ2-2*00(224.3)	9	10	22	22	12	NA	NA	TGTGCTAGCTCTAGCGGGGGGGCCGGGGAGCTGTTTTTT	0	39	TRBC2*00(60.4)	NA	NA	NA	NA	NA	NA	NA	NA	NA	NA	NA	NA	NA	NA	-8	-6	314	TCR_22.clonotypes.ALL	J	J -BAL-00	CD4	COVID-19
7111	940	0.000822712465494214	TGTGCCAGCAGTTTACCGGAGACCCAAGAGACCCAGTACTTC	CASSLPETQETQYF	TRBV12-4*00(979.4)	NA	TRBJ2-5*00(233.9)	15	NA	NA	23	7	NA	NA	TGTGCCAGCAGTTTACCGGAGACCCAAGAGACCCAGTACTTC	0	42	TRBC2*00(58.9)	NA	NA	NA	NA	NA	NA	NA	NA	NA	NA	NA	NA	NA	NA	-2	-1	315	TCR_22.clonotypes.ALL	J	J -BAL-00	CD4	COVID-19
7112	939	0.000821837239467092	TGTGCAGCAAGCGCTGGTGGAAATGAGAAATTAACCTTT	CAASAGGNEKLTF	TRAV29DV5*00(970.8)	NA	TRAJ48*00(262.1)	14	NA	NA	17	2	NA	NA	TGTGCAGCAAGCGCTGGTGGAAATGAGAAATTAACCTTT	0	39	TRAC*00(60.7)	NA	NA	NA	NA	NA	NA	NA	NA	NA	NA	NA	NA	NA	NA	1	-10	316	TCR_22.clonotypes.ALL	J	J -BAL-00	CD4	COVID-19
7113	938	0.000820962013439971	TGCGCCAGCAGCTGGGAGGGGGCAAGCTCCTACAATGAGCAGTTCTTC	CASSWEGASSYNEQFF	TRBV5-1*00(949.5)	TRBD1*00(35), TRBD2*00(35)	TRBJ2-1*00(259.2)	13	16	23	24	10	NA	NA	TGCGCCAGCAGCTGGGAGGGGGCAAGCTCCTACAATGAGCAGTTCTTC	0	48	TRBC2*00(60.8)	NA	NA	NA	NA	NA	NA	NA	NA	NA	NA	NA	NA	NA	NA	-3	2	317	TCR_22.clonotypes.ALL	J	J -BAL-00	CD4	COVID-19
7114	938	0.000820962013439971	TGCCTCGTGGGTGACTATACTGGAGGCTTCAAAACTATCTTT	CLVGDYTGGFKTIF	TRAV4*00(979.9)	NA	TRAJ9*00(282.7)	15	NA	NA	16	0	NA	NA	TGCCTCGTGGGTGACTATACTGGAGGCTTCAAAACTATCTTT	0	42	TRAC*00(59.9)	NA	NA	NA	NA	NA	NA	NA	NA	NA	NA	NA	NA	NA	NA	-1	-4	318	TCR_22.clonotypes.ALL	J	J -BAL-00	CD4	COVID-19
7115	937	0.000820086787412849	TGTGCCATCAGTGACTATGTCGGGGAGCTGTTTTTT	CAISDYVGELFF	TRBV10-3*00(1017.4)	NA	TRBJ2-2*00(219.1)	14	NA	NA	20	5	NA	NA	TGTGCCATCAGTGACTATGTCGGGGAGCTGTTTTTT	0	36	TRBC2*00(60.3)	NA	NA	NA	NA	NA	NA	NA	NA	NA	NA	NA	NA	NA	NA	-3	-7	319	TCR_22.clonotypes.ALL	J	J -BAL-00	CD4	COVID-19
7116	931	0.00081483543125012	TGTGCTGCCTCAAGGAGGTTCCCCGACAAGCTCATCTTT	CAASRRFPDKLIF	TRAV21*00(1052.5)	NA	TRAJ34*00(237.8)	7	NA	NA	22	14	NA	NA	TGTGCTGCCTCAAGGAGGTTCCCCGACAAGCTCATCTTT	0	39	TRAC*00(62.5)	NA	NA	NA	NA	NA	NA	NA	NA	NA	NA	NA	NA	NA	NA	-5	-10	320	TCR_22.clonotypes.ALL	J	J -BAL-00	CD4	COVID-19
7117	929	0.000813084979195877	TGTGCTGTGCAGAGGACAGCTGGGGGTTACCAGAAAGTTACCTTT	CAVQRTAGGYQKVTF	TRAV20*00(942.4)	NA	TRAJ13*00(266.2)	12	NA	NA	19	6	NA	NA	TGTGCTGTGCAGAGGACAGCTGGGGGTTACCAGAAAGTTACCTTT	0	45	TRAC*00(55.1)	NA	NA	NA	NA	NA	NA	NA	NA	NA	NA	NA	NA	NA	NA	-1	-6	321	TCR_22.clonotypes.ALL	J	J -BAL-00	CD4	COVID-19
7118	925	0.000809584075087391	TGTGCAGCAAGCATGAGCAGTGGTGCTACAAACAAGCTCATCTTT	CAASMSSGATNKLIF	TRAV23DV6*00(968.5)	NA	TRAJ32*00(272.2)	15	NA	NA	21	5	NA	NA	TGTGCAGCAAGCATGAGCAGTGGTGCTACAAACAAGCTCATCTTT	0	45	TRAC*00(47.8)	NA	NA	NA	NA	NA	NA	NA	NA	NA	NA	NA	NA	NA	NA	2	-11	322	TCR_22.clonotypes.ALL	J	J -BAL-00	CD4	COVID-19
7119	920	0.000805207944951784	TGTGCCAGCTCTAGCGGGGGGGCCGGGGAGCTGTTTTAT	CASSSGGAGELFY	TRBV6-6*00(969.4)	TRBD2*00(44)	TRBJ2-2*00(207.5)	9	10	22	22	12	NA	NA	TGTGCCAGCTCTAGCGGGGGGGCCGGGGAGCTGTTTTAT	0	39	TRBC2*00(33.6)	NA	NA	NA	NA	NA	NA	NA	NA	NA	NA	NA	NA	NA	NA	-8	-6	323	TCR_22.clonotypes.ALL	J	J -BAL-00	CD4	COVID-19
7120	916	0.000801707040843298	TGTGCTTTCATGAAGCGGAGTGGAGGTAGCAACTATAAACTGACATTT	CAFMKRSGGSNYKLTF	TRAV38-1*00(932.9)	NA	TRAJ53*00(301.5)	16	NA	NA	18	1	NA	NA	TGTGCTTTCATGAAGCGGAGTGGAGGTAGCAACTATAAACTGACATTT	0	48	TRAC*00(58.4)	NA	NA	NA	NA	NA	NA	NA	NA	NA	NA	NA	NA	NA	NA	-1	-5	324	TCR_22.clonotypes.ALL	J	J -BAL-00	CD4	COVID-19
7121	912	0.000798206136734812	TGTGCTCTGAGAAGAGGTGGTGGTGCTACAAACAAGCTCATCTTT	CALRRGGGATNKLIF	TRAV9-2*00(947.5)	NA	TRAJ32*00(276.9)	11	NA	NA	17	5	NA	NA	TGTGCTCTGAGAAGAGGTGGTGGTGCTACAAACAAGCTCATCTTT	0	45	TRAC*00(61.7)	NA	NA	NA	NA	NA	NA	NA	NA	NA	NA	NA	NA	NA	NA	-3	-7	325	TCR_22.clonotypes.ALL	J	J -BAL-00	CD4	COVID-19
7122	907	0.000793830006599204	TGCGCCAGCAGCCAAAGACTAGCGGGAGATACGCAGTATTTT	CASSQRLAGDTQYF	TRBV4-1*00(991.4)	TRBD2*00(50)	TRBJ2-3*00(219)	15	16	26	26	10	NA	NA	TGCGCCAGCAGCCAAAGACTAGCGGGAGATACGCAGTATTTT	0	42	TRBC2*00(59.5)	NA	NA	NA	NA	NA	NA	NA	NA	NA	NA	NA	NA	NA	NA	-2	-5	326	TCR_22.clonotypes.ALL	J	J -BAL-00	CD4	COVID-19
7123	905	0.000792079554544961	TGTGTGGTGAGTGCGGGAGGAGGAAACAAACTCACTTTT	CVVSAGGGNKLTF	TRAV10*00(965.7)	NA	TRAJ10*00(265.4)	15	NA	NA	13	NA	NA	NA	TGTGTGGTGAGTGCGGGAGGAGGAAACAAACTCACTTTT	0	39	TRAC*00(62.4)	NA	NA	NA	NA	NA	NA	NA	NA	NA	NA	NA	NA	NA	NA	2	-7	327	TCR_22.clonotypes.ALL	J	J -BAL-00	CD4	COVID-19
7124	905	0.000792079554544961	TGTGCTACGGTTCAAGCTGCAGGCAACAAGCTAACTTTT	CATVQAAGNKLTF	TRAV17*00(971)	NA	TRAJ17*00(282.9)	10	NA	NA	13	2	NA	NA	TGTGCTACGGTTCAAGCTGCAGGCAACAAGCTAACTTTT	0	39	TRAC*00(61.7)	NA	NA	NA	NA	NA	NA	NA	NA	NA	NA	NA	NA	NA	NA	-3	-6	328	TCR_22.clonotypes.ALL	J	J -BAL-00	CD4	COVID-19
7125	904	0.00079120432851784	TGTGCCAGCAGGTCGACTCAGGGAGACCAGCCCCAGCATTTT	CASRSTQGDQPQHF	TRBV6-5*00(973.3)	TRBD1*00(25), TRBD2*00(25)	TRBJ1-5*00(214)	11	18	23	27	15	NA	NA	TGTGCCAGCAGGTCGACTCAGGGAGACCAGCCCCAGCATTTT	0	42	TRBC1*00(57.6)	NA	NA	NA	NA	NA	NA	NA	NA	NA	NA	NA	NA	NA	NA	-6	-7	329	TCR_22.clonotypes.ALL	J	J -BAL-00	CD4	COVID-19
7126	902	0.000789453876463597	TGTGCTGTGTTTGACACGGGCAGGAGAGCACTTACTTTT	CAVFDTGRRALTF	TRAV20*00(967.9)	NA	TRAJ5*00(287)	9	NA	NA	12	2	NA	NA	TGTGCTGTGTTTGACACGGGCAGGAGAGCACTTACTTTT	0	39	TRAC*00(56.9)	NA	NA	NA	NA	NA	NA	NA	NA	NA	NA	NA	NA	NA	NA	-4	-2	330	TCR_22.clonotypes.ALL	J	J -BAL-00	CD4	COVID-19
7127	902	0.000789453876463597	TGTGCTGTGTATGGTGGTGCTACAAACAAGCTCATCTTT	CAVYGGATNKLIF	TRAV20*00(957.4)	NA	TRAJ32*00(286.8)	9	NA	NA	9	NA	NA	NA	TGTGCTGTGTATGGTGGTGCTACAAACAAGCTCATCTTT	0	39	TRAC*00(58.7)	NA	NA	NA	NA	NA	NA	NA	NA	NA	NA	NA	NA	NA	NA	-4	-5	331	TCR_22.clonotypes.ALL	J	J -BAL-00	CD4	COVID-19
7128	901	0.000788578650436475	TGTGCCAGCAGCCCCGTGGAAGCTTTCTTT	CASSPVEAFF	TRBV7-2*00(747.6)	NA	TRBJ1-1*00(198.9)	12	NA	NA	18	5	NA	NA	TGTGCCAGCAGCCCCGTGGAAGCTTTCTTT	0	30	TRBC1*00(62.2)	NA	NA	NA	NA	NA	NA	NA	NA	NA	NA	NA	NA	NA	NA	-5	-8	332	TCR_22.clonotypes.ALL	J	J -BAL-00	CD4	COVID-19
7129	899	0.000786828198382232	TGTGCTGCCCTTGCTGGTGGTACTAGCTATGGAAAGCTGACATTT	CAALAGGTSYGKLTF	TRAV21*00(912.7)	NA	TRAJ52*00(323)	7	NA	NA	11	3	NA	NA	TGTGCTGCCCTTGCTGGTGGTACTAGCTATGGAAAGCTGACATTT	0	45	TRAC*00(60.2)	NA	NA	NA	NA	NA	NA	NA	NA	NA	NA	NA	NA	NA	NA	-5	-4	333	TCR_22.clonotypes.ALL	J	J -BAL-00	CD4	COVID-19
7130	898	0.000785952972355111	TGCCTCGTGGGTGAGGTGGGAAATGCCAGACTCATGTTT	CLVGEVGNARLMF	TRAV4*00(988.5)	NA	TRAJ31*00(243.3)	14	NA	NA	21	6	NA	NA	TGCCTCGTGGGTGAGGTGGGAAATGCCAGACTCATGTTT	0	39	TRAC*00(58.6)	NA	NA	NA	NA	NA	NA	NA	NA	NA	NA	NA	NA	NA	NA	-2	-8	334	TCR_22.clonotypes.ALL	J	J -BAL-00	CD4	COVID-19
7131	894	0.000782452068246625	TGCAGTGCCACAGACAGGGCTACCGAGCAGTACTTC	CSATDRATEQYF	TRBV20-1*00(965.9)	TRBD1*00(35)	TRBJ2-7*00(203.2)	8	12	19	23	14	NA	NA	TGCAGTGCCACAGACAGGGCTACCGAGCAGTACTTC	0	36	TRBC2*00(58.1)	NA	NA	NA	NA	NA	NA	NA	NA	NA	NA	NA	NA	NA	NA	-6	-6	335	TCR_22.clonotypes.ALL	J	J -BAL-00	CD4	COVID-19
7132	892	0.000780701616192382	TGTGCTGTGAGAGGAATTCAGGGAGCCCAGAAGCTGGTATTT	CAVRGIQGAQKLVF	TRAV21*00(953.2)	NA	TRAJ54*00(292.1)	11	NA	NA	14	2	NA	NA	TGTGCTGTGAGAGGAATTCAGGGAGCCCAGAAGCTGGTATTT	0	42	TRAC*00(60.3)	NA	NA	NA	NA	NA	NA	NA	NA	NA	NA	NA	NA	NA	NA	-1	-1	336	TCR_22.clonotypes.ALL	J	J -BAL-00	CD4	COVID-19
7133	890	0.000778951164138139	TGTGCCGTTTATAACCAGGGAGGAAAGCTTATCTTC	CAVYNQGGKLIF	TRAV2*00(956.1)	NA	TRAJ23*00(298.6)	5	NA	NA	7	1	NA	NA	TGTGCCGTTTATAACCAGGGAGGAAAGCTTATCTTC	0	36	TRAC*00(63.6)	NA	NA	NA	NA	NA	NA	NA	NA	NA	NA	NA	NA	NA	NA	-9	-3	338	TCR_22.clonotypes.ALL	J	J -BAL-00	CD4	COVID-19
7134	890	0.000778951164138139	TGTGCCAGCTCACCAAACACAGAGACCCAGTACTTC	CASSPNTETQYF	TRBV18*00(949.6)	NA	TRBJ2-5*00(218)	15	NA	NA	20	4	NA	NA	TGTGCCAGCTCACCAAACACAGAGACCCAGTACTTC	0	36	TRBC2*00(60.3)	NA	NA	NA	NA	NA	NA	NA	NA	NA	NA	NA	NA	NA	NA	-2	-4	339	TCR_22.clonotypes.ALL	J	J -BAL-00	CD4	COVID-19
7135	888	0.000777200712083896	TGTGCTGGCCCCGTGAGTGGTGCTACAAACAAGCTCATCTTT	CAGPVSGATNKLIF	TRAV35*00(596.7)	NA	TRAJ32*00(273.6)	8	NA	NA	18	9	NA	NA	TGTGCTGGCCCCGTGAGTGGTGCTACAAACAAGCTCATCTTT	0	42	TRAC*00(61.7)	NA	NA	NA	NA	NA	NA	NA	NA	NA	NA	NA	NA	NA	NA	-4	-11	340	TCR_22.clonotypes.ALL	J	J -BAL-00	CD4	COVID-19
7136	885	0.000774575034002531	TGTGCAGAGGGCCCTAGGAACCAGGGAGGAAAGCTTATCTTC	CAEGPRNQGGKLIF	TRAV5*00(950.7)	NA	TRAJ23*00(273.3)	9	NA	NA	18	8	NA	NA	TGTGCAGAGGGCCCTAGGAACCAGGGAGGAAAGCTTATCTTC	0	42	TRAC*00(59.2)	NA	NA	NA	NA	NA	NA	NA	NA	NA	NA	NA	NA	NA	NA	-4	-8	341	TCR_22.clonotypes.ALL	J	J -BAL-00	CD4	COVID-19
7137	884	0.00077369980797541	TGTGCTGTGAGTCGAGATGCCAGACTCATGTTT	CAVSRDARLMF	TRAV1-2*00(973.5)	NA	TRAJ31*00(237.7)	11	NA	NA	16	4	NA	NA	TGTGCTGTGAGTCGAGATGCCAGACTCATGTTT	0	33	TRAC*00(56.3)	NA	NA	NA	NA	NA	NA	NA	NA	NA	NA	NA	NA	NA	NA	-3	-9	342	TCR_22.clonotypes.ALL	J	J -BAL-00	CD4	COVID-19
7138	883	0.000772824581948288	TGTGCTGTGCAGGTCTATGCAGGAACCTACAAATACATCTTT	CAVQVYAGTYKYIF	TRAV20*00(938)	NA	TRAJ40*00(266.8)	13	NA	NA	19	5	NA	NA	TGTGCTGTGCAGGTCTATGCAGGAACCTACAAATACATCTTT	0	42	TRAC*00(46.6)	NA	NA	NA	NA	NA	NA	NA	NA	NA	NA	NA	NA	NA	NA	0	-7	343	TCR_22.clonotypes.ALL	J	J -BAL-00	CD4	COVID-19
7139	880	0.000770198903866924	TGTGCTGTGAGCTCTTCAGGAAACACACCTCTTGTCTTT	CAVSSSGNTPLVF	TRAV20*00(958.6)	NA	TRAJ29*00(277.8)	9	NA	NA	14	4	NA	NA	TGTGCTGTGAGCTCTTCAGGAAACACACCTCTTGTCTTT	0	39	TRAC*00(56.5)	NA	NA	NA	NA	NA	NA	NA	NA	NA	NA	NA	NA	NA	NA	-4	-4	344	TCR_22.clonotypes.ALL	J	J -BAL-00	CD4	COVID-19
7140	879	0.000769323677839802	TGTGCAATGAGCGGCACGGGAGGAGGAAACAAACTCACCTTT	CAMSGTGGGNKLTF	TRAV12-3*00(919.5)	NA	TRAJ10*00(291.3)	13	NA	NA	14	0	NA	NA	TGTGCAATGAGCGGCACGGGAGGAGGAAACAAACTCACCTTT	0	42	TRAC*00(52.2)	NA	NA	NA	NA	NA	NA	NA	NA	NA	NA	NA	NA	NA	NA	0	-5	345	TCR_22.clonotypes.ALL	J	J -BAL-00	CD4	COVID-19
7141	876	0.000766697999758438	TGTGCTCTGAGTGAAGACACCAATGCAGGCAAATCAACCTTT	CALSEDTNAGKSTF	TRAV9-2*00(965.5)	NA	TRAJ27*00(283)	14	NA	NA	16	1	NA	NA	TGTGCTCTGAGTGAAGACACCAATGCAGGCAAATCAACCTTT	0	42	TRAC*00(57.8)	NA	NA	NA	NA	NA	NA	NA	NA	NA	NA	NA	NA	NA	NA	0	-2	346	TCR_22.clonotypes.ALL	J	J -BAL-00	CD4	COVID-19
7142	875	0.000765822773731316	TGCAGCGTTGAGGGCAGGGGAGTGGTGACGCAGTATTTT	CSVEGRGVVTQYF	TRBV29-1*00(964.1)	TRBD1*00(30)	TRBJ2-3*00(199.5)	11	14	20	27	15	NA	NA	TGCAGCGTTGAGGGCAGGGGAGTGGTGACGCAGTATTTT	0	39	TRBC2*00(64.9)	NA	NA	NA	NA	NA	NA	NA	NA	NA	NA	NA	NA	NA	NA	-3	-9	348	TCR_22.clonotypes.ALL	J	J -BAL-00	CD4	COVID-19
7143	874	0.000764947547704195	TGTGCAGCAAGCGCGGAGGGAGCGGGAGCCCAGAAGCTGGTATTT	CAASAEGAGAQKLVF	TRAV29DV5*00(943.3)	NA	TRAJ54*00(262.4)	15	NA	NA	23	7	NA	NA	TGTGCAGCAAGCGCGGAGGGAGCGGGAGCCCAGAAGCTGGTATTT	0	45	TRAC*00(58.5)	NA	NA	NA	NA	NA	NA	NA	NA	NA	NA	NA	NA	NA	NA	2	-7	349	TCR_22.clonotypes.ALL	J	J -BAL-00	CD4	COVID-19
7144	867	0.000758820965514344	TGTGCCAGCAGTGAAAAGTGGAGCGAGCAGTACTTC	CASSEKWSEQYF	TRBV2*00(1019.5)	NA	TRBJ2-7*00(203.1)	15	NA	NA	23	7	NA	NA	TGTGCCAGCAGTGAAAAGTGGAGCGAGCAGTACTTC	0	36	TRBC2*00(62.7)	NA	NA	NA	NA	NA	NA	NA	NA	NA	NA	NA	NA	NA	NA	-2	-6	350	TCR_22.clonotypes.ALL	J	J -BAL-00	CD4	COVID-19
7145	866	0.000757945739487223	TGCGCCAGCAGCCAAGTCGCTACAGGCTACGAGCAGTACTTC	CASSQVATGYEQYF	TRBV4-1*00(987.2)	TRBD1*00(25), TRBD2*00(25)	TRBJ2-7*00(218)	16	21	26	26	9	NA	NA	TGCGCCAGCAGCCAAGTCGCTACAGGCTACGAGCAGTACTTC	0	42	TRBC2*00(61.6)	NA	NA	NA	NA	NA	NA	NA	NA	NA	NA	NA	NA	NA	NA	-1	-3	351	TCR_22.clonotypes.ALL	J	J -BAL-00	CD4	COVID-19
7146	865	0.000757070513460101	TGCAGCGTTGGTGGGATGTCTGGGGCCAACGTCCTGACTTTC	CSVGGMSGANVLTF	TRBV29-1*00(951.2)	NA	TRBJ2-6*00(258.8)	10	NA	NA	18	7	NA	NA	TGCAGCGTTGGTGGGATGTCTGGGGCCAACGTCCTGACTTTC	0	42	TRBC2*00(59.7)	NA	NA	NA	NA	NA	NA	NA	NA	NA	NA	NA	NA	NA	NA	-4	-1	352	TCR_22.clonotypes.ALL	J	J -BAL-00	CD4	COVID-19
7147	863	0.000755320061405858	TGTGCCAGCAGTTACTCCGGGACTAGCCGTGAGCAGTTCTTC	CASSYSGTSREQFF	TRBV6-5*00(1004)	TRBD2*00(50)	TRBJ2-1*00(204.2)	17	17	27	29	11	NA	NA	TGTGCCAGCAGTTACTCCGGGACTAGCCGTGAGCAGTTCTTC	0	42	TRBC2*00(61.3)	NA	NA	NA	NA	NA	NA	NA	NA	NA	NA	NA	NA	NA	NA	0	-9	353	TCR_22.clonotypes.ALL	J	J -BAL-00	CD4	COVID-19
7148	863	0.000755320061405858	TGCCTCGTGGATCTGGGTACGGGCAGGAGAGCACTTACTTTT	CLVDLGTGRRALTF	TRAV4*00(950.3)	NA	TRAJ5*00(272.7)	10	NA	NA	18	7	NA	NA	TGCCTCGTGGATCTGGGTACGGGCAGGAGAGCACTTACTTTT	0	42	TRAC*00(58.8)	NA	NA	NA	NA	NA	NA	NA	NA	NA	NA	NA	NA	NA	NA	-6	-5	354	TCR_22.clonotypes.ALL	J	J -BAL-00	CD4	COVID-19
7149	857	0.000750068705243129	TGTGCCAGCAGTTACTGGGGGAAGAGGACAGATACGCAGTATTTT	CASSYWGKRTDTQYF	TRBV6-5*00(979.2)	TRBD1*00(25)	TRBJ2-3*00(228.9)	16	16	21	27	10	NA	NA	TGTGCCAGCAGTTACTGGGGGAAGAGGACAGATACGCAGTATTTT	0	45	TRBC2*00(60.8)	NA	NA	NA	NA	NA	NA	NA	NA	NA	NA	NA	NA	NA	NA	-1	-3	355	TCR_22.clonotypes.ALL	J	J -BAL-00	CD4	COVID-19
7150	854	0.000747443027161765	TGTGCCAGCAGTCCCCCGGGACAGGGGCGGACCTACGAGCAGTACTTC	CASSPPGQGRTYEQYF	TRBV6-6*00(891.5)	TRBD1*00(65)	TRBJ2-7*00(222.9)	12	14	27	31	18	NA	NA	TGTGCCAGCAGTCCCCCGGGACAGGGGCGGACCTACGAGCAGTACTTC	0	48	TRBC2*00(56.1)	NA	NA	NA	NA	NA	NA	NA	NA	NA	NA	NA	NA	NA	NA	-5	-2	356	TCR_22.clonotypes.ALL	J	J -BAL-00	CD4	COVID-19
7151	852	0.000745692575107522	TGTCTCGTGGGTGGCGACTACAAGCTCAGCTTT	CLVGGDYKLSF	TRAV4*00(698.4)	NA	TRAJ20*00(248)	13	NA	NA	14	0	NA	NA	TGTCTCGTGGGTGGCGACTACAAGCTCAGCTTT	0	33	TRAC*00(69.6)	NA	NA	NA	NA	NA	NA	NA	NA	NA	NA	NA	NA	NA	NA	-3	-7	358	TCR_22.clonotypes.ALL	J	J -BAL-00	CD4	COVID-19
7152	843	0.000737815540863428	TGTGCCAGTAGTGATGCGAACACCGGGGAGCTGTTTTTT	CASSDANTGELFF	TRBV19*00(780.7)	NA	TRBJ2-2*00(259.3)	12	NA	NA	15	2	NA	NA	TGTGCCAGTAGTGATGCGAACACCGGGGAGCTGTTTTTT	0	39	TRBC2*00(48.7)	NA	NA	NA	NA	NA	NA	NA	NA	NA	NA	NA	NA	NA	NA	-5	1	360	TCR_22.clonotypes.ALL	J	J -BAL-00	CD4	COVID-19
7153	841	0.000736065088809185	TGTGCAATGAGAGGGTCAATTCAGGGAGCCCAGAAGCTGGTATTT	CAMRGSIQGAQKLVF	TRAV14DV4*00(889.4)	NA	TRAJ54*00(292.6)	13	NA	NA	17	3	NA	NA	TGTGCAATGAGAGGGTCAATTCAGGGAGCCCAGAAGCTGGTATTT	0	45	TRAC*00(59.3)	NA	NA	NA	NA	NA	NA	NA	NA	NA	NA	NA	NA	NA	NA	-4	-1	361	TCR_22.clonotypes.ALL	J	J -BAL-00	CD4	COVID-19
7154	841	0.000736065088809185	TGTGCTACGTACGGAGCGGGAGCCCAGAAGCTGGTATTT	CATYGAGAQKLVF	TRAV17*00(963.5)	NA	TRAJ54*00(262.5)	13	NA	NA	17	3	NA	NA	TGTGCTACGTACGGAGCGGGAGCCCAGAAGCTGGTATTT	0	39	TRAC*00(59.5)	NA	NA	NA	NA	NA	NA	NA	NA	NA	NA	NA	NA	NA	NA	0	-7	362	TCR_22.clonotypes.ALL	J	J -BAL-00	CD4	COVID-19
7155	835	0.000730813732646456	TGTGCAATGAGTGGAAATACTGGAGGCTTCAAAACTATCTTT	CAMSGNTGGFKTIF	TRAV12-3*00(941)	NA	TRAJ9*00(303.1)	11	NA	NA	12	0	NA	NA	TGTGCAATGAGTGGAAATACTGGAGGCTTCAAAACTATCTTT	0	42	TRAC*00(61.5)	NA	NA	NA	NA	NA	NA	NA	NA	NA	NA	NA	NA	NA	NA	-2	0	364	TCR_22.clonotypes.ALL	J	J -BAL-00	CD4	COVID-19
7156	832	0.000728188054565091	TGTGCAGCAATGCGAAGGGGAGGTAGCAACTATAAACTGACATTT	CAAMRRGGSNYKLTF	TRAV13-1*00(940.4)	NA	TRAJ53*00(287)	10	NA	NA	18	7	NA	NA	TGTGCAGCAATGCGAAGGGGAGGTAGCAACTATAAACTGACATTT	0	45	TRAC*00(58.4)	NA	NA	NA	NA	NA	NA	NA	NA	NA	NA	NA	NA	NA	NA	-3	-8	365	TCR_22.clonotypes.ALL	J	J -BAL-00	CD4	COVID-19
7157	831	0.00072731282853797	TGTGCCAGCAGCTTAGGGATTCTCAGCACAGATACGCAGTATTTT	CASSLGILSTDTQYF	TRBV7-2*00(596.7)	NA	TRBJ2-3*00(244.4)	16	NA	NA	24	7	NA	NA	TGTGCCAGCAGCTTAGGGATTCTCAGCACAGATACGCAGTATTTT	0	45	TRBC2*00(65.1)	NA	NA	NA	NA	NA	NA	NA	NA	NA	NA	NA	NA	NA	NA	-1	0	366	TCR_22.clonotypes.ALL	J	J -BAL-00	CD4	COVID-19
7158	830	0.000726437602510848	TGTGCAGGAGCTCGGGTGGACACGGGCAGGAGAGCACTTACTTTT	CAGARVDTGRRALTF	TRAV27*00(915.9)	NA	TRAJ5*00(297)	13	NA	NA	16	2	NA	NA	TGTGCAGGAGCTCGGGTGGACACGGGCAGGAGAGCACTTACTTTT	0	45	TRAC*00(53.4)	NA	NA	NA	NA	NA	NA	NA	NA	NA	NA	NA	NA	NA	NA	3	0	367	TCR_22.clonotypes.ALL	J	J -BAL-00	CD4	COVID-19
7159	828	0.000724687150456605	TGCCTCGTGGCCCTGAACACAGGCTTTCAGAAACTTGTATTT	CLVALNTGFQKLVF	TRAV4*00(953.2)	NA	TRAJ8*00(298.1)	10	NA	NA	13	2	NA	NA	TGCCTCGTGGCCCTGAACACAGGCTTTCAGAAACTTGTATTT	0	42	TRAC*00(62.5)	NA	NA	NA	NA	NA	NA	NA	NA	NA	NA	NA	NA	NA	NA	-6	0	369	TCR_22.clonotypes.ALL	J	J -BAL-00	CD4	COVID-19
7160	828	0.000724687150456605	TGCGGCACGGCTATGAAAACCTCCTACGACAAGGTGATATTT	CGTAMKTSYDKVIF	TRAV30*00(942.3)	NA	TRAJ50*00(302.5)	8	NA	NA	12	3	NA	NA	TGCGGCACGGCTATGAAAACCTCCTACGACAAGGTGATATTT	0	42	TRAC*00(61.4)	NA	NA	NA	NA	NA	NA	NA	NA	NA	NA	NA	NA	NA	NA	-5	1	370	TCR_22.clonotypes.ALL	J	J -BAL-00	CD4	COVID-19
7161	827	0.000723811924429484	TGTGCCAGCAGTGTCCTGGACAGGACCTACGAGCAGTACTTC	CASSVLDRTYEQYF	TRBV6-1*00(977.3)	TRBD1*00(35)	TRBJ2-7*00(223.2)	13	17	24	25	11	NA	NA	TGTGCCAGCAGTGTCCTGGACAGGACCTACGAGCAGTACTTC	0	42	TRBC2*00(59.6)	NA	NA	NA	NA	NA	NA	NA	NA	NA	NA	NA	NA	NA	NA	-4	-2	371	TCR_22.clonotypes.ALL	J	J -BAL-00	CD4	COVID-19
7162	826	0.000722936698402362	TGTGCCACCAGCAGAGTCAGCCGGGGAAATCAGTACTTC	CATSRVSRGNQYF	TRBV15*00(986.9)	TRBD1*00(25), TRBD2*00(25)	TRBJ2-7*00(182.7)	16	20	25	30	13	NA	NA	TGTGCCACCAGCAGAGTCAGCCGGGGAAATCAGTACTTC	0	39	TRBC2*00(58.4)	NA	NA	NA	NA	NA	NA	NA	NA	NA	NA	NA	NA	NA	NA	-1	-10	372	TCR_22.clonotypes.ALL	J	J -BAL-00	CD4	COVID-19
7163	824	0.000721186246348119	TGTGCTGTGAGGCCGAACACAGGCTTTCAGAAACTTGTATTT	CAVRPNTGFQKLVF	TRAV1-2*00(954.2)	NA	TRAJ8*00(292.4)	11	NA	NA	14	2	NA	NA	TGTGCTGTGAGGCCGAACACAGGCTTTCAGAAACTTGTATTT	0	42	TRAC*00(63.2)	NA	NA	NA	NA	NA	NA	NA	NA	NA	NA	NA	NA	NA	NA	-3	-1	373	TCR_22.clonotypes.ALL	J	J -BAL-00	CD4	COVID-19
7164	823	0.000720311020320998	TGCATCCTGAGAGACCAGGCAGGAACTGCTCTGATCTTT	CILRDQAGTALIF	TRAV26-2*00(995.3)	NA	TRAJ15*00(236.2)	15	NA	NA	13	NA	NA	NA	TGCATCCTGAGAGACCAGGCAGGAACTGCTCTGATCTTT	0	39	TRAC*00(66.4)	NA	NA	NA	NA	NA	NA	NA	NA	NA	NA	NA	NA	NA	NA	0	-3	374	TCR_22.clonotypes.ALL	J	J -BAL-00	CD4	COVID-19
7165	815	0.000713309212104026	TGTGCTCTGAGTGAGGAGGCGGATGCTGGTGGTACTAGCTATGGAAAGCTGACATTT	CALSEEADAGGTSYGKLTF	TRAV19*00(855.8)	NA	TRAJ52*00(327.2)	16	NA	NA	22	5	NA	NA	TGTGCTCTGAGTGAGGAGGCGGATGCTGGTGGTACTAGCTATGGAAAGCTGACATTT	0	57	TRAC*00(49.5)	NA	NA	NA	NA	NA	NA	NA	NA	NA	NA	NA	NA	NA	NA	-1	-3	375	TCR_22.clonotypes.ALL	J	J -BAL-00	CD4	COVID-19
7166	815	0.000713309212104026	TGTGCCACCAGCAGAGAGGTGGGGTACACCGGGGAGCTGTTTTTT	CATSREVGYTGELFF	TRBV15*00(963)	NA	TRBJ2-2*00(239.6)	17	NA	NA	25	7	NA	NA	TGTGCCACCAGCAGAGAGGTGGGGTACACCGGGGAGCTGTTTTTT	0	45	TRBC2*00(57.7)	NA	NA	NA	NA	NA	NA	NA	NA	NA	NA	NA	NA	NA	NA	0	-3	376	TCR_22.clonotypes.ALL	J	J -BAL-00	CD4	COVID-19
7167	813	0.000711558760049783	TGCGCCAGCAGCTCTAGCGGGGCAAGCACAGATACGCAGTATTTT	CASSSSGASTDTQYF	TRBV5-1*00(946.2)	TRBD2*00(40)	TRBJ2-3*00(244.3)	13	13	21	24	10	NA	NA	TGCGCCAGCAGCTCTAGCGGGGCAAGCACAGATACGCAGTATTTT	0	45	TRBC2*00(59.2)	NA	NA	NA	NA	NA	NA	NA	NA	NA	NA	NA	NA	NA	NA	-3	0	377	TCR_22.clonotypes.ALL	J	J -BAL-00	CD4	COVID-19
7168	812	0.000710683534022661	TGTGCAGGAGGAAGCCAAGGAAATCTCATCTTT	CAGGSQGNLIF	TRAV27*00(963.6)	NA	TRAJ42*00(283.2)	10	NA	NA	6	NA	NA	NA	TGTGCAGGAGGAAGCCAAGGAAATCTCATCTTT	0	33	TRAC*00(60.9)	NA	NA	NA	NA	NA	NA	NA	NA	NA	NA	NA	NA	NA	NA	0	-8	378	TCR_22.clonotypes.ALL	J	J -BAL-00	CD4	COVID-19
7169	810	0.000708933081968418	TGCGCCAGCAGCCAAGCCATAGCGGGGGGCAGAGGTACAGATACGCAGTATTTT	CASSQAIAGGRGTDTQYF	TRBV4-3*00(927.1), TRBV4-2*00(911.1)	TRBD2*00(35), TRBD1*00(30)	TRBJ2-3*00(228.9)	16	19	26	36	19	NA	NA	TGCGCCAGCAGCCAAGCCATAGCGGGGGGCAGAGGTACAGATACGCAGTATTTT	0	54	TRBC2*00(59.7)	NA	NA	NA	NA	NA	NA	NA	NA	NA	NA	NA	NA	NA	NA	-1	-3	379	TCR_22.clonotypes.ALL	J	J -BAL-00	CD4	COVID-19
7170	809	0.000708057855941297	TGTGCCAGTAGTAACCCGAACACCGGGGAGCTGTTTTTT	CASSNPNTGELFF	TRBV19*00(737.2)	NA	TRBJ2-2*00(254.5)	13	NA	NA	16	2	NA	NA	TGTGCCAGTAGTAACCCGAACACCGGGGAGCTGTTTTTT	0	39	TRBC2*00(55.4)	NA	NA	NA	NA	NA	NA	NA	NA	NA	NA	NA	NA	NA	NA	-4	0	380	TCR_22.clonotypes.ALL	J	J -BAL-00	CD4	COVID-19
7171	806	0.000705432177859932	TGTGCTTATAGGAGCGCGAGTACTGGAGGAAGCCAAGGAAATCTCATCTTT	CAYRSASTGGSQGNLIF	TRAV38-2DV8*00(949.4)	NA	TRAJ42*00(293)	18	NA	NA	23	4	NA	NA	TGTGCTTATAGGAGCGCGAGTACTGGAGGAAGCCAAGGAAATCTCATCTTT	0	51	TRAC*00(59.4)	NA	NA	NA	NA	NA	NA	NA	NA	NA	NA	NA	NA	NA	NA	2	-7	381	TCR_22.clonotypes.ALL	J	J -BAL-00	CD4	COVID-19
7172	803	0.000702806499778568	TGTGCTGGGTCGTACAATAACAATGACATGCGCTTT	CAGSYNNNDMRF	TRAV35*00(644.6)	NA	TRAJ43*00(278.3)	9	NA	NA	11	1	NA	NA	TGTGCTGGGTCGTACAATAACAATGACATGCGCTTT	0	36	TRAC*00(63.6)	NA	NA	NA	NA	NA	NA	NA	NA	NA	NA	NA	NA	NA	NA	-3	2	382	TCR_22.clonotypes.ALL	J	J -BAL-00	CD4	COVID-19
7173	802	0.000701931273751446	TGTGCTTATAGGAGCGCGGGGTATGGAGGAAGCCAAGGAAATCTCATCTTT	CAYRSAGYGGSQGNLIF	TRAV38-2DV8*00(945.4)	NA	TRAJ42*00(302.9)	18	NA	NA	21	2	NA	NA	TGTGCTTATAGGAGCGCGGGGTATGGAGGAAGCCAAGGAAATCTCATCTTT	0	51	TRAC*00(58.4)	NA	NA	NA	NA	NA	NA	NA	NA	NA	NA	NA	NA	NA	NA	2	-5	383	TCR_22.clonotypes.ALL	J	J -BAL-00	CD4	COVID-19
7174	799	0.000699305595670082	TGTGTGGTGACCTCTCGCTCAGGAACCTACAAATACATCTTT	CVVTSRSGTYKYIF	TRAV10*00(943.3)	NA	TRAJ40*00(278)	10	NA	NA	17	6	NA	NA	TGTGTGGTGACCTCTCGCTCAGGAACCTACAAATACATCTTT	0	42	TRAC*00(57.2)	NA	NA	NA	NA	NA	NA	NA	NA	NA	NA	NA	NA	NA	NA	-3	-5	384	TCR_22.clonotypes.ALL	J	J -BAL-00	CD4	COVID-19
7175	794	0.000694929465534474	TGTGCCATCAGTGACAGACTGTCTGATACGCAGTATTTT	CAISDRLSDTQYF	TRBV10-3*00(1015)	TRBD1*00(25)	TRBJ2-3*00(214.2)	14	18	23	24	9	NA	NA	TGTGCCATCAGTGACAGACTGTCTGATACGCAGTATTTT	0	39	TRBC2*00(59.9)	NA	NA	NA	NA	NA	NA	NA	NA	NA	NA	NA	NA	NA	NA	-3	-6	385	TCR_22.clonotypes.ALL	J	J -BAL-00	CD4	COVID-19
7176	794	0.000694929465534474	TGTGCTGTGGTCGGTAGCAACTATAAACTGACATTT	CAVVGSNYKLTF	TRAV20*00(975.1)	NA	TRAJ53*00(271.3)	9	NA	NA	12	2	NA	NA	TGTGCTGTGGTCGGTAGCAACTATAAACTGACATTT	0	36	TRAC*00(56.9)	NA	NA	NA	NA	NA	NA	NA	NA	NA	NA	NA	NA	NA	NA	-4	-11	386	TCR_22.clonotypes.ALL	J	J -BAL-00	CD4	COVID-19
7177	791	0.00069230378745311	TGTGCTTTCATGAAGCACCGTCCAGGAGACAGAGATGACAAGATCATCTTT	CAFMKHRPGDRDDKIIF	TRAV38-1*00(920.2)	NA	TRAJ30*00(260.4)	17	NA	NA	28	10	NA	NA	TGTGCTTTCATGAAGCACCGTCCAGGAGACAGAGATGACAAGATCATCTTT	0	51	TRAC*00(56.9)	NA	NA	NA	NA	NA	NA	NA	NA	NA	NA	NA	NA	NA	NA	0	-3	387	TCR_22.clonotypes.ALL	J	J -BAL-00	CD4	COVID-19
7178	791	0.00069230378745311	TGTGCTGTCACGAACAGAGATGACAAGATCATCTTT	CAVTNRDDKIIF	TRAV8-6*00(625.7)	NA	TRAJ30*00(279.4)	8	NA	NA	7	NA	NA	NA	TGTGCTGTCACGAACAGAGATGACAAGATCATCTTT	0	36	TRAC*00(74.2)	NA	NA	NA	NA	NA	NA	NA	NA	NA	NA	NA	NA	NA	NA	-6	3	388	TCR_22.clonotypes.ALL	J	J -BAL-00	CD4	COVID-19
7179	790	0.000691428561425988	TGTGCCAGCAGCCAAGGGCTAGCGGGGGTAATTAGGACAGATACGCAGTATTTT	CASSQGLAGVIRTDTQYF	TRBV3-1*00(937.2)	TRBD2*00(40)	TRBJ2-3*00(233.4)	16	18	26	32	15	NA	NA	TGTGCCAGCAGCCAAGGGCTAGCGGGGGTAATTAGGACAGATACGCAGTATTTT	0	54	TRBC2*00(62.1)	NA	NA	NA	NA	NA	NA	NA	NA	NA	NA	NA	NA	NA	NA	-1	1	389	TCR_22.clonotypes.ALL	J	J -BAL-00	CD4	COVID-19
7180	789	0.000690553335398867	TGTGCCAGCTCAAGGACTAGCGGGGGGGCGACAGATACGCAGTATTTT	CASSRTSGGATDTQYF	TRBV18*00(932.8)	TRBD2*00(64)	TRBJ2-3*00(229.5)	12	13	29	30	17	NA	NA	TGTGCCAGCTCAAGGACTAGCGGGGGGGCGACAGATACGCAGTATTTT	0	48	TRBC2*00(66.5)	NA	NA	NA	NA	NA	NA	NA	NA	NA	NA	NA	NA	NA	NA	-5	-3	391	TCR_22.clonotypes.ALL	J	J -BAL-00	CD4	COVID-19
7181	789	0.000690553335398867	TGTGCCAGCAGCGCTAGATTGAACACCGGGGAGCTGTTTTTT	CASSARLNTGELFF	TRBV7-6*00(963)	TRBD2*00(25)	TRBJ2-2*00(249.6)	12	12	17	20	7	NA	NA	TGTGCCAGCAGCGCTAGATTGAACACCGGGGAGCTGTTTTTT	0	42	TRBC2*00(64.9)	NA	NA	NA	NA	NA	NA	NA	NA	NA	NA	NA	NA	NA	NA	-5	-1	392	TCR_22.clonotypes.ALL	J	J -BAL-00	CD4	COVID-19
7182	783	0.000685301979236138	TGTGCAGGAGAGGGCAGCAGTGCTTCCAAGATAATCTTT	CAGEGSSASKIIF	TRAV27*00(926.8)	NA	TRAJ3*00(277.3)	10	NA	NA	14	3	NA	NA	TGTGCAGGAGAGGGCAGCAGTGCTTCCAAGATAATCTTT	0	39	TRAC*00(53.7)	NA	NA	NA	NA	NA	NA	NA	NA	NA	NA	NA	NA	NA	NA	0	-6	393	TCR_22.clonotypes.ALL	J	J -BAL-00	CD4	COVID-19
7183	782	0.000684426753209016	TGTGCTGTGCAGGGGGGAACCGGTAACCAGTTCTATTTT	CAVQGGTGNQFYF	TRAV20*00(976.9)	NA	TRAJ49*00(255.3)	13	NA	NA	18	4	NA	NA	TGTGCTGTGCAGGGGGGAACCGGTAACCAGTTCTATTTT	0	39	TRAC*00(50.6)	NA	NA	NA	NA	NA	NA	NA	NA	NA	NA	NA	NA	NA	NA	0	-4	394	TCR_22.clonotypes.ALL	J	J -BAL-00	CD4	COVID-19
7184	780	0.000682676301154773	TGTGCTCTGAGTGAAACGGGCAGGAGAGCACTTACTTTT	CALSETGRRALTF	TRAV19*00(819.2)	NA	TRAJ5*00(271.3)	14	NA	NA	15	0	NA	NA	TGTGCTCTGAGTGAAACGGGCAGGAGAGCACTTACTTTT	0	39	TRAC*00(45.7)	NA	NA	NA	NA	NA	NA	NA	NA	NA	NA	NA	NA	NA	NA	-3	-5	395	TCR_22.clonotypes.ALL	J	J -BAL-00	CD4	COVID-19
7185	780	0.000682676301154773	TGTGCCCCCGGTAACAATGACATGCGCTTT	CAPGNNDMRF	TRAV17*00(979.3)	NA	TRAJ43*00(247.8)	5	NA	NA	11	5	NA	NA	TGTGCCCCCGGTAACAATGACATGCGCTTT	0	30	TRAC*00(60.4)	NA	NA	NA	NA	NA	NA	NA	NA	NA	NA	NA	NA	NA	NA	-8	-4	396	TCR_22.clonotypes.ALL	J	J -BAL-00	CD4	COVID-19
7186	779	0.000681801075127652	TGCCTCGTGGGTGCGAGGAAAGCTGCAGGCAACAAGCTAACTTTT	CLVGARKAAGNKLTF	TRAV4*00(952.9)	NA	TRAJ17*00(287.9)	13	NA	NA	18	4	NA	NA	TGCCTCGTGGGTGCGAGGAAAGCTGCAGGCAACAAGCTAACTTTT	0	45	TRAC*00(58)	NA	NA	NA	NA	NA	NA	NA	NA	NA	NA	NA	NA	NA	NA	-3	-5	397	TCR_22.clonotypes.ALL	J	J -BAL-00	CD4	COVID-19
7187	778	0.00068092584910053	TGTGCTCTGAGACTGCCCCCCAATGCAGGCAAATCAACCTTT	CALRLPPNAGKSTF	TRAV9-2*00(955.9)	NA	TRAJ27*00(267.8)	11	NA	NA	19	7	NA	NA	TGTGCTCTGAGACTGCCCCCCAATGCAGGCAAATCAACCTTT	0	42	TRAC*00(58.4)	NA	NA	NA	NA	NA	NA	NA	NA	NA	NA	NA	NA	NA	NA	-3	-5	398	TCR_22.clonotypes.ALL	J	J -BAL-00	CD4	COVID-19
7188	775	0.000678300171019166	TGTGCCAGCAGTATGCGGGTTCGGCCGGGGGAGACCCAGTACTTC	CASSMRVRPGETQYF	TRBV7-6*00(1027.7)	TRBD1*00(25), TRBD2*00(25)	TRBJ2-5*00(214.3)	11	24	29	30	18	NA	NA	TGTGCCAGCAGTATGCGGGTTCGGCCGGGGGAGACCCAGTACTTC	0	45	TRBC2*00(64.8)	NA	NA	NA	NA	NA	NA	NA	NA	NA	NA	NA	NA	NA	NA	-6	-5	399	TCR_22.clonotypes.ALL	J	J -BAL-00	CD4	COVID-19
7189	772	0.000675674492937801	TGTGCCAGCAGCCAAGCGGGGGAGCAGTACTTC	CASSQAGEQYF	TRBV28*00(928.3)	TRBD2*00(30)	TRBJ2-7*00(198.3)	11	14	20	21	9	NA	NA	TGTGCCAGCAGCCAAGCGGGGGAGCAGTACTTC	0	33	TRBC2*00(62.6)	NA	NA	NA	NA	NA	NA	NA	NA	NA	NA	NA	NA	NA	NA	-6	-7	400	TCR_22.clonotypes.ALL	J	J -BAL-00	CD4	COVID-19
7190	770	0.000673924040883558	TGTGCCACCAGTGATATTAGTGGTACGCAGTATTTT	CATSDISGTQYF	TRBV24-1*00(1015.9)	NA	TRBJ2-3*00(203.8)	15	NA	NA	23	7	NA	NA	TGTGCCACCAGTGATATTAGTGGTACGCAGTATTTT	0	36	TRBC2*00(61.8)	NA	NA	NA	NA	NA	NA	NA	NA	NA	NA	NA	NA	NA	NA	-3	-8	401	TCR_22.clonotypes.ALL	J	J -BAL-00	CD4	COVID-19
7191	769	0.000673048814856437	TGTGCCAGCAGTTTGTTGGGGGCCCACTCCGGGGAGCTGTTTTTT	CASSLLGAHSGELFF	TRBV12-3*00(968.1)	TRBD1*00(30), TRBD2*00(30)	TRBJ2-2*00(224.4)	14	17	23	28	13	NA	NA	TGTGCCAGCAGTTTGTTGGGGGCCCACTCCGGGGAGCTGTTTTTT	0	45	TRBC2*00(60.7)	NA	NA	NA	NA	NA	NA	NA	NA	NA	NA	NA	NA	NA	NA	-3	-6	402	TCR_22.clonotypes.ALL	J	J -BAL-00	CD4	COVID-19
7192	766	0.000670423136775072	TGTGTGGTGAACGAGAGGGCTGGCAACAACCGTAAGCTGATTTGG	CVVNERAGNNRKLIW	TRAV12-1*00(583.2)	NA	TRAJ38*00(289.5)	12	NA	NA	18	5	NA	NA	TGTGTGGTGAACGAGAGGGCTGGCAACAACCGTAAGCTGATTTGG	0	45	TRAC*00(74.2)	NA	NA	NA	NA	NA	NA	NA	NA	NA	NA	NA	NA	NA	NA	-1	-4	404	TCR_22.clonotypes.ALL	J	J -BAL-00	CD4	COVID-19
7193	765	0.000669547910747951	TGTGCAGTGGCGCCGTATTCTGGGGGTTACCAGAAAGTTACCTTT	CAVAPYSGGYQKVTF	TRAV13-2*00(920.7)	NA	TRAJ13*00(282.1)	7	NA	NA	16	8	NA	NA	TGTGCAGTGGCGCCGTATTCTGGGGGTTACCAGAAAGTTACCTTT	0	45	TRAC*00(58)	NA	NA	NA	NA	NA	NA	NA	NA	NA	NA	NA	NA	NA	NA	-6	-3	405	TCR_22.clonotypes.ALL	J	J -BAL-00	CD4	COVID-19
7194	764	0.000668672684720829	TGTGCTCCTTGGCCAGGAACCTACAAATACATCTTT	CAPWPGTYKYIF	TRAV9-2*00(972.2)	NA	TRAJ40*00(268.4)	7	NA	NA	13	5	NA	NA	TGTGCTCCTTGGCCAGGAACCTACAAATACATCTTT	0	36	TRAC*00(67.5)	NA	NA	NA	NA	NA	NA	NA	NA	NA	NA	NA	NA	NA	NA	-7	-7	406	TCR_22.clonotypes.ALL	J	J -BAL-00	CD4	COVID-19
7195	763	0.000667797458693708	TGTGCTCTTGTTCGGAGAAGCCAAGGAAATCTCATCTTT	CALVRRSQGNLIF	TRAV16*00(877.2)	NA	TRAJ42*00(266.8)	8	NA	NA	16	7	NA	NA	TGTGCTCTTGTTCGGAGAAGCCAAGGAAATCTCATCTTT	0	39	TRAC*00(52.4)	NA	NA	NA	NA	NA	NA	NA	NA	NA	NA	NA	NA	NA	NA	-6	-12	407	TCR_22.clonotypes.ALL	J	J -BAL-00	CD4	COVID-19
7196	761	0.000666047006639465	TGTGCCAGCAGCTTAGCAGTAGCGGGGTACAATGAGCAGTTCTTC	CASSLAVAGYNEQFF	TRBV7-2*00(967.8)	TRBD2*00(35)	TRBJ2-1*00(229.1)	17	19	26	27	9	NA	NA	TGTGCCAGCAGCTTAGCAGTAGCGGGGTACAATGAGCAGTTCTTC	0	45	TRBC2*00(58.5)	NA	NA	NA	NA	NA	NA	NA	NA	NA	NA	NA	NA	NA	NA	0	-4	408	TCR_22.clonotypes.ALL	J	J -BAL-00	CD4	COVID-19
7197	760	0.000665171780612343	TGTGCAATCCGGGGTTACCAGAAAGTTACCTTT	CAIRGYQKVTF	TRAV8-2*00(467.1)	NA	TRAJ13*00(247.9)	4	NA	NA	10	5	NA	NA	TGTGCAATCCGGGGTTACCAGAAAGTTACCTTT	0	33	TRAC*00(29.1)	NA	NA	NA	NA	NA	NA	NA	NA	NA	NA	NA	NA	NA	NA	-10	-9	409	TCR_22.clonotypes.ALL	J	J -BAL-00	CD4	COVID-19
7198	758	0.0006634213285581	TGCGGCACATTAGCAATTCAGGGAGCCCAGAAGCTGGTATTT	CGTLAIQGAQKLVF	TRAV30*00(945.6)	NA	TRAJ54*00(292.3)	9	NA	NA	14	4	NA	NA	TGCGGCACATTAGCAATTCAGGGAGCCCAGAAGCTGGTATTT	0	42	TRAC*00(56)	NA	NA	NA	NA	NA	NA	NA	NA	NA	NA	NA	NA	NA	NA	-4	-1	410	TCR_22.clonotypes.ALL	J	J -BAL-00	CD4	COVID-19
7199	756	0.000661670876503857	TGTGTCAGCAGTTACTCCCGCCAAGAGACCCAGTACTTC	CVSSYSRQETQYF	TRBV6-2*00(866.5), TRBV6-3*00(863.9)	NA	TRBJ2-5*00(234.6)	17	NA	NA	20	2	NA	NA	TGTGTCAGCAGTTACTCCCGCCAAGAGACCCAGTACTTC	0	39	TRBC2*00(62.8)	NA	NA	NA	NA	NA	NA	NA	NA	NA	NA	NA	NA	NA	NA	0	-1	411	TCR_22.clonotypes.ALL	J	J -BAL-00	CD4	COVID-19
7200	754	0.000659920424449614	TGTGCTGCTTCCACAGGAAACACACCTCTTGTCTTT	CAASTGNTPLVF	TRAV20*00(967.3)	NA	TRAJ29*00(267.9)	7	NA	NA	13	5	NA	NA	TGTGCTGCTTCCACAGGAAACACACCTCTTGTCTTT	0	36	TRAC*00(56)	NA	NA	NA	NA	NA	NA	NA	NA	NA	NA	NA	NA	NA	NA	-6	-6	413	TCR_22.clonotypes.ALL	J	J -BAL-00	CD4	COVID-19
7201	754	0.000659920424449614	TGTGCCACAAACACTGAAGCTTTCTTT	CATNTEAFF	TRBV7-2*00(827.1)	NA	TRBJ1-1*00(229.4)	7	NA	NA	9	1	NA	NA	TGTGCCACAAACACTGAAGCTTTCTTT	0	27	TRBC1*00(43.4)	NA	NA	NA	NA	NA	NA	NA	NA	NA	NA	NA	NA	NA	NA	-10	-2	414	TCR_22.clonotypes.ALL	J	J -BAL-00	CD4	COVID-19
7202	753	0.000659045198422493	TGTGCCAGCACAGGGAACCTCGATGGCTACACCTTC	CASTGNLDGYTF	TRBV7-2*00(965.3)	TRBD1*00(25)	TRBJ1-2*00(208.5)	10	10	15	22	11	NA	NA	TGTGCCAGCACAGGGAACCTCGATGGCTACACCTTC	0	36	TRBC1*00(53.6)	NA	NA	NA	NA	NA	NA	NA	NA	NA	NA	NA	NA	NA	NA	-7	-6	415	TCR_22.clonotypes.ALL	J	J -BAL-00	CD4	COVID-19
7203	749	0.000655544294314007	TGTGCCAGTAGTTACGGGCGAGGCTACAATGAGCAGTTCTTC	CASSYGRGYNEQFF	TRBV6-2*00(850.2), TRBV6-3*00(827.3)	TRBD1*00(25)	TRBJ2-1*00(233.6)	15	15	20	23	7	NA	NA	TGTGCCAGTAGTTACGGGCGAGGCTACAATGAGCAGTTCTTC	0	42	TRBC2*00(63.7)	NA	NA	NA	NA	NA	NA	NA	NA	NA	NA	NA	NA	NA	NA	-2	-3	416	TCR_22.clonotypes.ALL	J	J -BAL-00	CD4	COVID-19
7204	746	0.000652918616232642	TGCGCCAGCAGCCAAATGACTGCAAACACCGGGGAGCTGTTTTTT	CASSQMTANTGELFF	TRBV4-1*00(971)	NA	TRBJ2-2*00(244.4)	15	NA	NA	24	8	NA	NA	TGCGCCAGCAGCCAAATGACTGCAAACACCGGGGAGCTGTTTTTT	0	45	TRBC2*00(62.2)	NA	NA	NA	NA	NA	NA	NA	NA	NA	NA	NA	NA	NA	NA	-2	-2	417	TCR_22.clonotypes.ALL	J	J -BAL-00	CD4	COVID-19
7205	746	0.000652918616232642	TGCGGCACAGATGCTGGTGGTACTAGCTATGGAAAGCTGACATTT	CGTDAGGTSYGKLTF	TRAV30*00(936.6)	NA	TRAJ52*00(328.1)	11	NA	NA	10	NA	NA	NA	TGCGGCACAGATGCTGGTGGTACTAGCTATGGAAAGCTGACATTT	0	45	TRAC*00(56.3)	NA	NA	NA	NA	NA	NA	NA	NA	NA	NA	NA	NA	NA	NA	-2	-3	418	TCR_22.clonotypes.ALL	J	J -BAL-00	CD4	COVID-19
7206	745	0.000652043390205521	TGCATCGTCAGAGTCGGGGGGGGTAACCAGGGAGGAAAGCTTATCTTC	CIVRVGGGNQGGKLIF	TRAV26-1*00(942.3)	NA	TRAJ23*00(277.1)	16	NA	NA	23	6	NA	NA	TGCATCGTCAGAGTCGGGGGGGGTAACCAGGGAGGAAAGCTTATCTTC	0	48	TRAC*00(48.8)	NA	NA	NA	NA	NA	NA	NA	NA	NA	NA	NA	NA	NA	NA	0	-7	419	TCR_22.clonotypes.ALL	J	J -BAL-00	CD4	COVID-19
7207	744	0.000651168164178399	TGTGCCAGCAGCGCCCGGACTAGCGGCCCCTCCGATGAGCAGTTCTTC	CASSARTSGPSDEQFF	TRBV7-9*00(946.2)	TRBD2*00(50)	TRBJ2-1*00(209.3)	12	16	26	34	21	NA	NA	TGTGCCAGCAGCGCCCGGACTAGCGGCCCCTCCGATGAGCAGTTCTTC	0	48	TRBC2*00(57.6)	NA	NA	NA	NA	NA	NA	NA	NA	NA	NA	NA	NA	NA	NA	-5	-8	420	TCR_22.clonotypes.ALL	J	J -BAL-00	CD4	COVID-19
7208	744	0.000651168164178399	TGTGCCAGCAGTGGGGGTGGACAGGGGGATTCAGCTTTCTTT	CASSGGGQGDSAFF	TRBV2*00(973)	TRBD1*00(50)	TRBJ1-1*00(189.4)	13	18	28	32	18	NA	NA	TGTGCCAGCAGTGGGGGTGGACAGGGGGATTCAGCTTTCTTT	0	42	TRBC1*00(66.3)	NA	NA	NA	NA	NA	NA	NA	NA	NA	NA	NA	NA	NA	NA	-4	-10	421	TCR_22.clonotypes.ALL	J	J -BAL-00	CD4	COVID-19
7209	741	0.000648542486097035	TGCAGTGCTAGCCCTCTCCTCAAGCGGGGGGACAATGAGCAGTTCTTC	CSASPLLKRGDNEQFF	TRBV20-1*00(933.5)	TRBD2*00(30)	TRBJ2-1*00(224.4)	11	22	28	31	19	NA	NA	TGCAGTGCTAGCCCTCTCCTCAAGCGGGGGGACAATGAGCAGTTCTTC	0	48	TRBC2*00(55.8)	NA	NA	NA	NA	NA	NA	NA	NA	NA	NA	NA	NA	NA	NA	-3	-5	422	TCR_22.clonotypes.ALL	J	J -BAL-00	CD4	COVID-19
7210	741	0.000648542486097035	TGTGCCAGCAGCAACTCCAGGGGGAGCTACGAGCAGTACTTC	CASSNSRGSYEQYF	TRBV13*00(947)	TRBD1*00(35)	TRBJ2-7*00(218.1)	12	17	24	26	13	NA	NA	TGTGCCAGCAGCAACTCCAGGGGGAGCTACGAGCAGTACTTC	0	42	TRBC2*00(58.8)	NA	NA	NA	NA	NA	NA	NA	NA	NA	NA	NA	NA	NA	NA	-5	-3	423	TCR_22.clonotypes.ALL	J	J -BAL-00	CD4	COVID-19
7211	741	0.000648542486097035	TGTGCCAGCGCGGACAGGGTCACAGATACGCAGTATTTT	CASADRVTDTQYF	TRBV6-5*00(976.2)	TRBD1*00(40)	TRBJ2-3*00(233.9)	9	11	19	20	10	NA	NA	TGTGCCAGCGCGGACAGGGTCACAGATACGCAGTATTTT	0	39	TRBC2*00(59.4)	NA	NA	NA	NA	NA	NA	NA	NA	NA	NA	NA	NA	NA	NA	-8	-2	424	TCR_22.clonotypes.ALL	J	J -BAL-00	CD4	COVID-19
7212	739	0.000646792034042792	TGTGCAGCAAGCGCGAGGGTTAACAGAGATGACAAGATCATCTTT	CAASARVNRDDKIIF	TRAV29DV5*00(1037.8)	NA	TRAJ30*00(266.7)	15	NA	NA	21	5	NA	NA	TGTGCAGCAAGCGCGAGGGTTAACAGAGATGACAAGATCATCTTT	0	45	TRAC*00(64.1)	NA	NA	NA	NA	NA	NA	NA	NA	NA	NA	NA	NA	NA	NA	2	-2	425	TCR_22.clonotypes.ALL	J	J -BAL-00	CD4	COVID-19
7213	739	0.000646792034042792	TGTGCTGTGAGTGAGGGGAGAGCTTCCAAGATAATCTTT	CAVSEGRASKIIF	TRAV8-4*00(852.2)	NA	TRAJ3*00(242.1)	14	NA	NA	21	6	NA	NA	TGTGCTGTGAGTGAGGGGAGAGCTTCCAAGATAATCTTT	0	39	TRAC*00(43.9)	NA	NA	NA	NA	NA	NA	NA	NA	NA	NA	NA	NA	NA	NA	0	-13	426	TCR_22.clonotypes.ALL	J	J -BAL-00	CD4	COVID-19
7214	738	0.00064591680801567	TGTGCAGAGGCTCTGTGGAGCAGTGCTTCCAAGATAATCTTT	CAEALWSSASKIIF	TRAV5*00(948.9)	NA	TRAJ3*00(272.7)	9	NA	NA	18	8	NA	NA	TGTGCAGAGGCTCTGTGGAGCAGTGCTTCCAAGATAATCTTT	0	42	TRAC*00(54.8)	NA	NA	NA	NA	NA	NA	NA	NA	NA	NA	NA	NA	NA	NA	-4	-7	427	TCR_22.clonotypes.ALL	J	J -BAL-00	CD4	COVID-19
7215	737	0.000645041581988549	TGTGCCGTGGGTCGGGCGGGAGGAGGAAACAAACTCACCTTT	CAVGRAGGGNKLTF	TRAV12-2*00(943.4)	NA	TRAJ10*00(280.5)	9	NA	NA	16	6	NA	NA	TGTGCCGTGGGTCGGGCGGGAGGAGGAAACAAACTCACCTTT	0	42	TRAC*00(56.4)	NA	NA	NA	NA	NA	NA	NA	NA	NA	NA	NA	NA	NA	NA	-4	-7	428	TCR_22.clonotypes.ALL	J	J -BAL-00	CD4	COVID-19
7216	737	0.000645041581988549	TGTGCTCTCACGGACACGGGCAGGAGAGCACTTACTTTT	CALTDTGRRALTF	TRAV9-2*00(944.5)	NA	TRAJ5*00(293.5)	8	NA	NA	11	2	NA	NA	TGTGCTCTCACGGACACGGGCAGGAGAGCACTTACTTTT	0	39	TRAC*00(70)	NA	NA	NA	NA	NA	NA	NA	NA	NA	NA	NA	NA	NA	NA	-6	-1	429	TCR_22.clonotypes.ALL	J	J -BAL-00	CD4	COVID-19
7217	735	0.000643291129934306	TGTGCTAGCAGTTACTCCCGCCAAGAGACCCAGTACTTC	CASSYSRQETQYF	TRBV6-2*00(926.2), TRBV6-3*00(922.2)	NA	TRBJ2-5*00(234)	17	NA	NA	20	2	NA	NA	TGTGCTAGCAGTTACTCCCGCCAAGAGACCCAGTACTTC	0	39	TRBC2*00(64)	NA	NA	NA	NA	NA	NA	NA	NA	NA	NA	NA	NA	NA	NA	0	-1	430	TCR_22.clonotypes.ALL	J	J -BAL-00	CD4	COVID-19
7218	731	0.00063979022582582	TGTGCTCCGAAAGTGACGGGAGGAGGAAACAAACTCACCTTT	CAPKVTGGGNKLTF	TRAV21*00(936.4)	NA	TRAJ10*00(286.4)	6	NA	NA	15	8	NA	NA	TGTGCTCCGAAAGTGACGGGAGGAGGAAACAAACTCACCTTT	0	42	TRAC*00(56.8)	NA	NA	NA	NA	NA	NA	NA	NA	NA	NA	NA	NA	NA	NA	-6	-6	431	TCR_22.clonotypes.ALL	J	J -BAL-00	CD4	COVID-19
7219	730	0.000638914999798698	TGTGCCAGCAGCGAGGACAGGGGGGACACTGAAGCTTTCTTT	CASSEDRGDTEAFF	TRBV6-1*00(845.9)	TRBD1*00(50)	TRBJ1-1*00(223.6)	11	14	24	25	13	NA	NA	TGTGCCAGCAGCGAGGACAGGGGGGACACTGAAGCTTTCTTT	0	42	TRBC1*00(57.4)	NA	NA	NA	NA	NA	NA	NA	NA	NA	NA	NA	NA	NA	NA	-6	-3	432	TCR_22.clonotypes.ALL	J	J -BAL-00	CD4	COVID-19
7220	729	0.000638039773771577	TGTGCTGTGTCCGCCGATAATGCTGGCAACAACCGTAAGCTGATTTGG	CAVSADNAGNNRKLIW	TRAV20*00(915)	NA	TRAJ38*00(312.5)	9	NA	NA	16	6	NA	NA	TGTGCTGTGTCCGCCGATAATGCTGGCAACAACCGTAAGCTGATTTGG	0	48	TRAC*00(51.7)	NA	NA	NA	NA	NA	NA	NA	NA	NA	NA	NA	NA	NA	NA	-4	1	433	TCR_22.clonotypes.ALL	J	J -BAL-00	CD4	COVID-19
7221	728	0.000637164547744455	TGTGCCACCAGCAGAGGGACTAGTAATACAGATACGCAGTATTTT	CATSRGTSNTDTQYF	TRBV15*00(958.8)	TRBD2*00(35)	TRBJ2-3*00(229.2)	16	16	23	27	10	NA	NA	TGTGCCACCAGCAGAGGGACTAGTAATACAGATACGCAGTATTTT	0	45	TRBC2*00(59.3)	NA	NA	NA	NA	NA	NA	NA	NA	NA	NA	NA	NA	NA	NA	-1	-3	434	TCR_22.clonotypes.ALL	J	J -BAL-00	CD4	COVID-19
7222	725	0.00063453886966309	TGCGCCAGCAGCCAAGGGCAGATCCAAGAGACCCAGTACTTC	CASSQGQIQETQYF	TRBV4-1*00(790.9)	NA	TRBJ2-5*00(234.3)	16	NA	NA	23	6	NA	NA	TGCGCCAGCAGCCAAGGGCAGATCCAAGAGACCCAGTACTTC	0	42	TRBC2*00(60.1)	NA	NA	NA	NA	NA	NA	NA	NA	NA	NA	NA	NA	NA	NA	-1	-1	435	TCR_22.clonotypes.ALL	J	J -BAL-00	CD4	COVID-19
7223	721	0.000631037965554604	TGTGCCAGCAGTTTATCCCAGCAGACCTACAATGAGCAGTTCTTC	CASSLSQQTYNEQFF	TRBV12-3*00(932.4)	NA	TRBJ2-1*00(239.2)	15	NA	NA	25	9	NA	NA	TGTGCCAGCAGTTTATCCCAGCAGACCTACAATGAGCAGTTCTTC	0	45	TRBC2*00(56.4)	NA	NA	NA	NA	NA	NA	NA	NA	NA	NA	NA	NA	NA	NA	-2	-2	436	TCR_22.clonotypes.ALL	J	J -BAL-00	CD4	COVID-19
7224	720	0.000630162739527483	TGTGCCAGCAGCTTATCTGGGAGCTCCTACAATGAGCAGTTCTTC	CASSLSGSSYNEQFF	TRBV5-4*00(918.6)	NA	TRBJ2-1*00(269.2)	14	NA	NA	19	4	NA	NA	TGTGCCAGCAGCTTATCTGGGAGCTCCTACAATGAGCAGTTCTTC	0	45	TRBC2*00(63.9)	NA	NA	NA	NA	NA	NA	NA	NA	NA	NA	NA	NA	NA	NA	-2	4	437	TCR_22.clonotypes.ALL	J	J -BAL-00	CD4	COVID-19
7225	718	0.00062841228747324	TGTGCCGTTGAAATCGGCCGACCCAACTTTGGAAATGAGAAATTAACCTTT	CAVEIGRPNFGNEKLTF	TRAV12-2*00(889.3)	NA	TRAJ48*00(284.7)	8	NA	NA	24	15	NA	NA	TGTGCCGTTGAAATCGGCCGACCCAACTTTGGAAATGAGAAATTAACCTTT	0	51	TRAC*00(48.8)	NA	NA	NA	NA	NA	NA	NA	NA	NA	NA	NA	NA	NA	NA	-5	-5	438	TCR_22.clonotypes.ALL	J	J -BAL-00	CD4	COVID-19
7226	717	0.000627537061446118	TGTGCCAGCACTGCCGGCAGGGCTAGTAGTGAGCAGTTCTTC	CASTAGRASSEQFF	TRBV6-1*00(956)	TRBD2*00(30)	TRBJ2-1*00(204.2)	10	21	27	29	18	NA	NA	TGTGCCAGCACTGCCGGCAGGGCTAGTAGTGAGCAGTTCTTC	0	42	TRBC2*00(58.2)	NA	NA	NA	NA	NA	NA	NA	NA	NA	NA	NA	NA	NA	NA	-7	-9	439	TCR_22.clonotypes.ALL	J	J -BAL-00	CD4	COVID-19
7227	715	0.000625786609391875	TGCGCCAGCAGCTTACTAGCGGGGCTGGACAATGAGCAGTTCTTC	CASSLLAGLDNEQFF	TRBV5-1*00(971.9)	TRBD2*00(45)	TRBJ2-1*00(224.5)	14	14	23	28	13	NA	NA	TGCGCCAGCAGCTTACTAGCGGGGCTGGACAATGAGCAGTTCTTC	0	45	TRBC2*00(65.2)	NA	NA	NA	NA	NA	NA	NA	NA	NA	NA	NA	NA	NA	NA	-2	-5	440	TCR_22.clonotypes.ALL	J	J -BAL-00	CD4	COVID-19
7228	713	0.000624036157337632	TGTGCCAGCTCACCACCGACAGGGACGAGAGATACGCAGTATTTT	CASSPPTGTRDTQYF	TRBV18*00(973.7)	TRBD1*00(30)	TRBJ2-3*00(219)	18	18	24	29	10	NA	NA	TGTGCCAGCTCACCACCGACAGGGACGAGAGATACGCAGTATTTT	0	45	TRBC2*00(57.7)	NA	NA	NA	NA	NA	NA	NA	NA	NA	NA	NA	NA	NA	NA	1	-5	441	TCR_22.clonotypes.ALL	J	J -BAL-00	CD4	COVID-19
7229	712	0.000623160931310511	TGTGTTGTGCGACAGGCAGGAACTGCTCTGATCTTT	CVVRQAGTALIF	TRAV21*00(1013)	NA	TRAJ15*00(226.3)	9	NA	NA	12	2	NA	NA	TGTGTTGTGCGACAGGCAGGAACTGCTCTGATCTTT	0	36	TRAC*00(70.9)	NA	NA	NA	NA	NA	NA	NA	NA	NA	NA	NA	NA	NA	NA	-3	-5	442	TCR_22.clonotypes.ALL	J	J -BAL-00	CD4	COVID-19
7230	710	0.000621410479256268	TGTGCTCCGGGGCTCCGAGGTAGCAACTATAAACTGACATTT	CAPGLRGSNYKLTF	TRAV17*00(936.9)	NA	TRAJ53*00(281.6)	10	NA	NA	16	5	NA	NA	TGTGCTCCGGGGCTCCGAGGTAGCAACTATAAACTGACATTT	0	42	TRAC*00(56.7)	NA	NA	NA	NA	NA	NA	NA	NA	NA	NA	NA	NA	NA	NA	-3	-9	443	TCR_22.clonotypes.ALL	J	J -BAL-00	CD4	COVID-19
7231	706	0.000617909575147782	TGTGCAGCAAACGCTGGTGGTACTAGCTATGGAAAGCTGACATTT	CAANAGGTSYGKLTF	TRAV23DV6*00(994.7)	NA	TRAJ52*00(317.6)	10	NA	NA	5	NA	NA	NA	TGTGCAGCAAACGCTGGTGGTACTAGCTATGGAAAGCTGACATTT	0	45	TRAC*00(54.9)	NA	NA	NA	NA	NA	NA	NA	NA	NA	NA	NA	NA	NA	NA	-3	2	444	TCR_22.clonotypes.ALL	J	J -BAL-00	CD4	COVID-19
7232	703	0.000615283897066417	TGTGCTGTGAGGCCCAGCAATGACATGCGCTTT	CAVRPSNDMRF	TRAV21*00(1023.3)	NA	TRAJ43*00(233.7)	14	NA	NA	17	2	NA	NA	TGTGCTGTGAGGCCCAGCAATGACATGCGCTTT	0	33	TRAC*00(68.2)	NA	NA	NA	NA	NA	NA	NA	NA	NA	NA	NA	NA	NA	NA	2	-7	445	TCR_22.clonotypes.ALL	J	J -BAL-00	CD4	COVID-19
7233	702	0.000614408671039296	TGCAGCGGGCTACTAGCAAATACGCAGTATTTT	CSGLLANTQYF	TRBV29-1*00(720.9)	TRBD2*00(30)	TRBJ2-3*00(209.3)	7	11	17	19	11	NA	NA	TGCAGCGGGCTACTAGCAAATACGCAGTATTTT	0	33	TRBC2*00(61.5)	NA	NA	NA	NA	NA	NA	NA	NA	NA	NA	NA	NA	NA	NA	-7	-7	446	TCR_22.clonotypes.ALL	J	J -BAL-00	CD4	COVID-19
7234	696	0.000609157314876567	TGCGCCAGCAGCCAAGGCCCTCCCGGGACTAGTACAGATACGCAGTATTTT	CASSQGPPGTSTDTQYF	TRBV4-1*00(946.8)	TRBD2*00(45), TRBD1*00(40)	TRBJ2-3*00(238.3)	16	16	25	28	11	NA	NA	TGCGCCAGCAGCCAAGGCCCTCCCGGGACTAGTACAGATACGCAGTATTTT	0	51	TRBC2*00(59)	NA	NA	NA	NA	NA	NA	NA	NA	NA	NA	NA	NA	NA	NA	-1	2	447	TCR_22.clonotypes.ALL	J	J -BAL-00	CD4	COVID-19
7235	696	0.000609157314876567	TGTGCCAGCAGCTCGACCGGGACAAGAGGGACCGGGGAGCTGTTTTTT	CASSSTGTRGTGELFF	TRBV7-3*00(951.9)	TRBD1*00(40), TRBD2*00(38)	TRBJ2-2*00(229.4)	13	16	24	30	16	NA	NA	TGTGCCAGCAGCTCGACCGGGACAAGAGGGACCGGGGAGCTGTTTTTT	0	48	TRBC2*00(60)	NA	NA	NA	NA	NA	NA	NA	NA	NA	NA	NA	NA	NA	NA	-4	-5	448	TCR_22.clonotypes.ALL	J	J -BAL-00	CD4	COVID-19
7236	696	0.000609157314876567	TGTGCTGTGGATCCTTATGGAGGAAGCCAAGGAAATCTCATCTTT	CAVDPYGGSQGNLIF	TRAV2*00(203.5)	NA	TRAJ42*00(309.6)	11	NA	NA	14	2	NA	NA	TGTGCTGTGGATCCTTATGGAGGAAGCCAAGGAAATCTCATCTTT	0	45	TRAC*00(28.5)	NA	NA	NA	NA	NA	NA	NA	NA	NA	NA	NA	NA	NA	NA	-3	-4	449	TCR_22.clonotypes.ALL	J	J -BAL-00	CD4	COVID-19
7237	695	0.000608282088849445	TGTGCCACCGAGCATCCGAACACCGGGGAGCTGTTTTTT	CATEHPNTGELFF	TRBV19*00(753)	NA	TRBJ2-2*00(254.4)	7	NA	NA	16	8	NA	NA	TGTGCCACCGAGCATCCGAACACCGGGGAGCTGTTTTTT	0	39	TRBC2*00(58.2)	NA	NA	NA	NA	NA	NA	NA	NA	NA	NA	NA	NA	NA	NA	-10	0	450	TCR_22.clonotypes.ALL	J	J -BAL-00	CD4	COVID-19
7238	693	0.000606531636795202	TGTGCAATGAGTTCTGGTGGTGCTACAAACAAGCTCATCTTT	CAMSSGGATNKLIF	TRAV12-3*00(901.9)	NA	TRAJ32*00(276.2)	11	NA	NA	6	NA	NA	NA	TGTGCAATGAGTTCTGGTGGTGCTACAAACAAGCTCATCTTT	0	42	TRAC*00(55.1)	NA	NA	NA	NA	NA	NA	NA	NA	NA	NA	NA	NA	NA	NA	-2	1	451	TCR_22.clonotypes.ALL	J	J -BAL-00	CD4	COVID-19
7239	692	0.000605656410768081	TGTGCAATGAGAGAGGGCGCCCGAAGCCAAGGAAATCTCATCTTT	CAMREGARSQGNLIF	TRAV14DV4*00(815.8)	NA	TRAJ42*00(265.1)	18	NA	NA	22	3	NA	NA	TGTGCAATGAGAGAGGGCGCCCGAAGCCAAGGAAATCTCATCTTT	0	45	TRAC*00(39.8)	NA	NA	NA	NA	NA	NA	NA	NA	NA	NA	NA	NA	NA	NA	1	-12	453	TCR_22.clonotypes.ALL	J	J -BAL-00	CD4	COVID-19
7240	691	0.000604781184740959	TGTGCTGTGGAGGATAACCAGGGAGGAAAGCTTATCTTC	CAVEDNQGGKLIF	TRAV2*00(982.3)	NA	TRAJ23*00(282.9)	15	NA	NA	13	NA	NA	NA	TGTGCTGTGGAGGATAACCAGGGAGGAAAGCTTATCTTC	0	39	TRAC*00(61.9)	NA	NA	NA	NA	NA	NA	NA	NA	NA	NA	NA	NA	NA	NA	1	-6	455	TCR_22.clonotypes.ALL	J	J -BAL-00	CD4	COVID-19
7241	686	0.000600405054605352	TGTGCCAGCAGCACACACACTGGGACCCAGTACTTC	CASSTHTGTQYF	TRBV7-8*00(1005.7)	NA	TRBJ2-5*00(203.4)	12	NA	NA	23	10	NA	NA	TGTGCCAGCAGCACACACACTGGGACCCAGTACTTC	0	36	TRBC2*00(61)	NA	NA	NA	NA	NA	NA	NA	NA	NA	NA	NA	NA	NA	NA	-5	-7	456	TCR_22.clonotypes.ALL	J	J -BAL-00	CD4	COVID-19
7242	682	0.000596904150496866	TGTGCCAGCAGCCACCCTAGCGGGGGGGCCGGCACCGGGGAGCTGTTTTTT	CASSHPSGGAGTGELFF	TRBV4-2*00(938.6), TRBV4-3*00(922.6)	TRBD2*00(54)	TRBJ2-2*00(234.5)	14	16	30	32	17	NA	NA	TGTGCCAGCAGCCACCCTAGCGGGGGGGCCGGCACCGGGGAGCTGTTTTTT	0	51	TRBC2*00(59.4)	NA	NA	NA	NA	NA	NA	NA	NA	NA	NA	NA	NA	NA	NA	-3	-4	457	TCR_22.clonotypes.ALL	J	J -BAL-00	CD4	COVID-19
7243	679	0.000594278472415501	TGTGCAGCAAGCATAGGGGGAGGAGGAAACAAACTCACCTTT	CAASIGGGGNKLTF	TRAV23DV6*00(967.1)	NA	TRAJ10*00(275.1)	14	NA	NA	17	2	NA	NA	TGTGCAGCAAGCATAGGGGGAGGAGGAAACAAACTCACCTTT	0	42	TRAC*00(54.8)	NA	NA	NA	NA	NA	NA	NA	NA	NA	NA	NA	NA	NA	NA	1	-8	458	TCR_22.clonotypes.ALL	J	J -BAL-00	CD4	COVID-19
7244	678	0.00059340324638838	TGTGCCAGCAGCGGCGGGAGCAGCACAGATACGCAGTATTTT	CASSGGSSTDTQYF	TRBV5-4*00(943.9)	TRBD2*00(35)	TRBJ2-3*00(244.1)	12	13	20	21	8	NA	NA	TGTGCCAGCAGCGGCGGGAGCAGCACAGATACGCAGTATTTT	0	42	TRBC2*00(61.1)	NA	NA	NA	NA	NA	NA	NA	NA	NA	NA	NA	NA	NA	NA	-4	0	459	TCR_22.clonotypes.ALL	J	J -BAL-00	CD4	COVID-19
7245	676	0.000591652794334137	TGTGTGGTGAGGAATGCAGGCAACATGCTCACCTTT	CVVRNAGNMLTF	TRAV10*00(1000.4)	NA	TRAJ39*00(270.7)	11	NA	NA	12	0	NA	NA	TGTGTGGTGAGGAATGCAGGCAACATGCTCACCTTT	0	36	TRAC*00(76.7)	NA	NA	NA	NA	NA	NA	NA	NA	NA	NA	NA	NA	NA	NA	-2	-8	461	TCR_22.clonotypes.ALL	J	J -BAL-00	CD4	COVID-19
7246	674	0.000589902342279894	TGTGCTCTGAGTGAGGCGCGCACGGGCAGGAGAGCACTTACTTTT	CALSEARTGRRALTF	TRAV19*00(973.2)	NA	TRAJ5*00(277.2)	19	NA	NA	20	0	NA	NA	TGTGCTCTGAGTGAGGCGCGCACGGGCAGGAGAGCACTTACTTTT	0	45	TRAC*00(54.4)	NA	NA	NA	NA	NA	NA	NA	NA	NA	NA	NA	NA	NA	NA	2	-4	462	TCR_22.clonotypes.ALL	J	J -BAL-00	CD4	COVID-19
7247	673	0.000589027116252772	TGTGCTACGGACGGCTTTTTAACAGGAAACACACCTCTTGTCTTT	CATDGFLTGNTPLVF	TRAV17*00(1045.4)	NA	TRAJ29*00(268.9)	13	NA	NA	22	8	NA	NA	TGTGCTACGGACGGCTTTTTAACAGGAAACACACCTCTTGTCTTT	0	45	TRAC*00(64.9)	NA	NA	NA	NA	NA	NA	NA	NA	NA	NA	NA	NA	NA	NA	0	-6	463	TCR_22.clonotypes.ALL	J	J -BAL-00	CD4	COVID-19
7248	671	0.000587276664198529	TGCATCGTCAGTCCTGGTGGTGCTACAAACAAGCTCATCTTT	CIVSPGGATNKLIF	TRAV26-1*00(949.4)	NA	TRAJ32*00(276.5)	11	NA	NA	14	2	NA	NA	TGCATCGTCAGTCCTGGTGGTGCTACAAACAAGCTCATCTTT	0	42	TRAC*00(55.2)	NA	NA	NA	NA	NA	NA	NA	NA	NA	NA	NA	NA	NA	NA	-5	-7	464	TCR_22.clonotypes.ALL	J	J -BAL-00	CD4	COVID-19
7249	671	0.000587276664198529	TGTGCTGTGAGTTGGGCCAATGCCAGACTCATGTTT	CAVSWANARLMF	TRAV21*00(987.2)	NA	TRAJ31*00(248.4)	11	NA	NA	17	5	NA	NA	TGTGCTGTGAGTTGGGCCAATGCCAGACTCATGTTT	0	36	TRAC*00(68.8)	NA	NA	NA	NA	NA	NA	NA	NA	NA	NA	NA	NA	NA	NA	-1	-7	465	TCR_22.clonotypes.ALL	J	J -BAL-00	CD4	COVID-19
7250	670	0.000586401438171408	TGTGCTCTGAGTGATCGTGGAGGTAGCAACTATAAACTGACATTT	CALSDRGGSNYKLTF	TRAV9-2*00(942.2)	NA	TRAJ53*00(296.6)	16	NA	NA	16	NA	NA	NA	TGTGCTCTGAGTGATCGTGGAGGTAGCAACTATAAACTGACATTT	0	45	TRAC*00(56.6)	NA	NA	NA	NA	NA	NA	NA	NA	NA	NA	NA	NA	NA	NA	2	-6	466	TCR_22.clonotypes.ALL	J	J -BAL-00	CD4	COVID-19
7251	666	0.000582900534062922	TGTGCCAGCAGCGTAGAACCTAGCGGGGGCGAGCAGTACTTC	CASSVEPSGGEQYF	TRBV9*00(993.1)	TRBD2*00(40)	TRBJ2-7*00(203)	16	19	27	29	12	NA	NA	TGTGCCAGCAGCGTAGAACCTAGCGGGGGCGAGCAGTACTTC	0	42	TRBC2*00(61.6)	NA	NA	NA	NA	NA	NA	NA	NA	NA	NA	NA	NA	NA	NA	0	-6	468	TCR_22.clonotypes.ALL	J	J -BAL-00	CD4	COVID-19
7252	658	0.00057589872584595	TGTGTGGTGACCCCTGGAGGAAGCCAAGGAAATCTCATCTTT	CVVTPGGSQGNLIF	TRAV12-1*00(1052.7)	NA	TRAJ42*00(293.6)	10	NA	NA	14	3	NA	NA	TGTGTGGTGACCCCTGGAGGAAGCCAAGGAAATCTCATCTTT	0	42	TRAC*00(57.8)	NA	NA	NA	NA	NA	NA	NA	NA	NA	NA	NA	NA	NA	NA	-3	-7	470	TCR_22.clonotypes.ALL	J	J -BAL-00	CD4	COVID-19
7253	655	0.000573273047764585	TGTGCTCTCCGGACACTCTCAGGAAACACACCTCTTGTCTTT	CALRTLSGNTPLVF	TRAV6*00(918.3)	NA	TRAJ29*00(272.9)	8	NA	NA	18	9	NA	NA	TGTGCTCTCCGGACACTCTCAGGAAACACACCTCTTGTCTTT	0	42	TRAC*00(58.1)	NA	NA	NA	NA	NA	NA	NA	NA	NA	NA	NA	NA	NA	NA	-5	-5	471	TCR_22.clonotypes.ALL	J	J -BAL-00	CD4	COVID-19
7254	654	0.000572397821737464	TGTGCCGTGAGGGAAGGGGCTGGGAGTTACCAACTCACTTTC	CAVREGAGSYQLTF	TRAV12-2*00(952.2)	NA	TRAJ28*00(287.5)	10	NA	NA	15	4	NA	NA	TGTGCCGTGAGGGAAGGGGCTGGGAGTTACCAACTCACTTTC	0	42	TRAC*00(54.7)	NA	NA	NA	NA	NA	NA	NA	NA	NA	NA	NA	NA	NA	NA	-3	-8	472	TCR_22.clonotypes.ALL	J	J -BAL-00	CD4	COVID-19
7255	643	0.000562770335439127	TGTGCCAGCAGCTTACGGGACGTCGCAGATACGCAGTATTTT	CASSLRDVADTQYF	TRBV7-3*00(986.5)	TRBD1*00(30), TRBD2*00(30)	TRBJ2-3*00(223.9)	15	15	21	25	9	NA	NA	TGTGCCAGCAGCTTACGGGACGTCGCAGATACGCAGTATTTT	0	42	TRBC2*00(59.9)	NA	NA	NA	NA	NA	NA	NA	NA	NA	NA	NA	NA	NA	NA	-2	-4	473	TCR_22.clonotypes.ALL	J	J -BAL-00	CD4	COVID-19
7256	642	0.000561895109412006	TGTGCCAGCAAGCGGGGTAACACCGGGGAGCTGTTTTTT	CASKRGNTGELFF	TRBV6-5*00(984)	TRBD2*00(30)	TRBJ2-2*00(244.5)	10	10	16	18	7	NA	NA	TGTGCCAGCAAGCGGGGTAACACCGGGGAGCTGTTTTTT	0	39	TRBC2*00(58.7)	NA	NA	NA	NA	NA	NA	NA	NA	NA	NA	NA	NA	NA	NA	-7	-2	474	TCR_22.clonotypes.ALL	J	J -BAL-00	CD4	COVID-19
7257	642	0.000561895109412006	TGTGCCAGCAGCTTAGCGGCTAGCGGGGCTGTCTTC	CASSLAASGAVF	TRBV7-9*00(1031.8)	TRBD2*00(40)	TRBJ2-1*00(164.1)	18	19	27	31	12	NA	NA	TGTGCCAGCAGCTTAGCGGCTAGCGGGGCTGTCTTC	0	36	TRBC2*00(64.4)	NA	NA	NA	NA	NA	NA	NA	NA	NA	NA	NA	NA	NA	NA	1	-17	475	TCR_22.clonotypes.ALL	J	J -BAL-00	CD4	COVID-19
7258	640	0.000560144657357763	TGTGCCAGCTCACTGAACAGGGACACTGAAGCTTTCTTT	CASSLNRDTEAFF	TRBV18*00(1001.7)	TRBD1*00(30)	TRBJ1-1*00(224.4)	13	16	22	22	8	NA	NA	TGTGCCAGCTCACTGAACAGGGACACTGAAGCTTTCTTT	0	39	TRBC1*00(69.8)	NA	NA	NA	NA	NA	NA	NA	NA	NA	NA	NA	NA	NA	NA	-4	-3	476	TCR_22.clonotypes.ALL	J	J -BAL-00	CD4	COVID-19
7259	640	0.000560144657357763	TGTGCCAGCAGCTTGGGGATTGAGCAGTTCTAC	CASSLGIEQFY	TRBV5-6*00(966.1)	NA	TRBJ2-1*00(186.9)	16	NA	NA	20	3	NA	NA	TGTGCCAGCAGCTTGGGGATTGAGCAGTTCTAC	0	33	TRBC2*00(37.4)	NA	NA	NA	NA	NA	NA	NA	NA	NA	NA	NA	NA	NA	NA	0	-9	477	TCR_22.clonotypes.ALL	J	J -BAL-00	CD4	COVID-19
7260	637	0.000557518979276398	TGTGCAGGTCCAATTCAGGGAGCCCAGAAGCTGGTATTT	CAGPIQGAQKLVF	TRAV29DV5*00(967.1)	NA	TRAJ54*00(293.2)	7	NA	NA	11	3	NA	NA	TGTGCAGGTCCAATTCAGGGAGCCCAGAAGCTGGTATTT	0	39	TRAC*00(61.1)	NA	NA	NA	NA	NA	NA	NA	NA	NA	NA	NA	NA	NA	NA	-6	-1	478	TCR_22.clonotypes.ALL	J	J -BAL-00	CD4	COVID-19
7261	633	0.000554018075167912	TGTGCAGAGAAGGACAATGACATGCGCTTT	CAEKDNDMRF	TRAV5*00(354.2)	NA	TRAJ43*00(240.3)	10	NA	NA	13	2	NA	NA	TGTGCAGAGAAGGACAATGACATGCGCTTT	0	30	TRAC*00(75.3)	NA	NA	NA	NA	NA	NA	NA	NA	NA	NA	NA	NA	NA	NA	-3	-6	479	TCR_22.clonotypes.ALL	J	J -BAL-00	CD4	COVID-19
7262	632	0.000553142849140791	TGTGCAGGAAGGAACACCGGTAACCAGTTCTATTTT	CAGRNTGNQFYF	TRAV27*00(951.1)	NA	TRAJ49*00(276.3)	9	NA	NA	11	1	NA	NA	TGTGCAGGAAGGAACACCGGTAACCAGTTCTATTTT	0	36	TRAC*00(54.4)	NA	NA	NA	NA	NA	NA	NA	NA	NA	NA	NA	NA	NA	NA	-1	0	480	TCR_22.clonotypes.ALL	J	J -BAL-00	CD4	COVID-19
7263	626	0.000547891492978062	TGTGCAGCAAGCGCGTCGACCGGAAGCCAAGGAAATCTCATCTTT	CAASASTGSQGNLIF	TRAV29DV5*00(867.8)	NA	TRAJ42*00(271.1)	15	NA	NA	21	5	NA	NA	TGTGCAGCAAGCGCGTCGACCGGAAGCCAAGGAAATCTCATCTTT	0	45	TRAC*00(44.8)	NA	NA	NA	NA	NA	NA	NA	NA	NA	NA	NA	NA	NA	NA	2	-11	481	TCR_22.clonotypes.ALL	J	J -BAL-00	CD4	COVID-19
7264	624	0.000546141040923819	TGCAGTGCTAGAGAAGGTAAAGGGCGTAATGAGCAGTTCTTC	CSAREGKGRNEQFF	TRBV20-1*00(938.1)	TRBD1*00(25), TRBD2*00(25)	TRBJ2-1*00(214.3)	14	21	26	27	12	NA	NA	TGCAGTGCTAGAGAAGGTAAAGGGCGTAATGAGCAGTTCTTC	0	42	TRBC2*00(66.9)	NA	NA	NA	NA	NA	NA	NA	NA	NA	NA	NA	NA	NA	NA	0	-7	482	TCR_22.clonotypes.ALL	J	J -BAL-00	CD4	COVID-19
7265	621	0.000543515362842454	TGTGCCAGCAATCCGAGGGGGGGAACAACTGAAGCTTTCTTT	CASNPRGGTTEAFF	TRBV6-6*00(960.2)	TRBD1*00(30)	TRBJ1-1*00(214.2)	10	15	21	27	16	NA	NA	TGTGCCAGCAATCCGAGGGGGGGAACAACTGAAGCTTTCTTT	0	42	TRBC1*00(60.2)	NA	NA	NA	NA	NA	NA	NA	NA	NA	NA	NA	NA	NA	NA	-7	-5	483	TCR_22.clonotypes.ALL	J	J -BAL-00	CD4	COVID-19
7266	621	0.000543515362842454	TGTGCCCCCCGAGGTACGGGCAGGAGAGCACTTACTTTT	CAPRGTGRRALTF	TRAV38-2DV8*00(944.9)	NA	TRAJ5*00(272.7)	5	NA	NA	15	9	NA	NA	TGTGCCCCCCGAGGTACGGGCAGGAGAGCACTTACTTTT	0	39	TRAC*00(61.2)	NA	NA	NA	NA	NA	NA	NA	NA	NA	NA	NA	NA	NA	NA	-11	-5	484	TCR_22.clonotypes.ALL	J	J -BAL-00	CD4	COVID-19
7267	620	0.000542640136815333	TGTGCTCTGAGTGAGGCAAGACTCACGGGAGGAGGAAACAAACTCACCTTT	CALSEARLTGGGNKLTF	TRAV19*00(936)	NA	TRAJ10*00(305.7)	17	NA	NA	20	2	NA	NA	TGTGCTCTGAGTGAGGCAAGACTCACGGGAGGAGGAAACAAACTCACCTTT	0	51	TRAC*00(57.3)	NA	NA	NA	NA	NA	NA	NA	NA	NA	NA	NA	NA	NA	NA	0	-2	485	TCR_22.clonotypes.ALL	J	J -BAL-00	CD4	COVID-19
7268	618	0.00054088968476109	TGTGCCAGCAGCATACCCCCCCGGGGGGACTACAATGAGCAGTTCTTC	CASSIPPRGDYNEQFF	TRBV11-1*00(502.8), TRBV11-3*00(489.9), TRBV11-2*00(474)	TRBD1*00(30), TRBD2*00(30)	TRBJ2-1*00(235.1)	12	19	25	29	16	NA	NA	TGTGCCAGCAGCATACCCCCCCGGGGGGACTACAATGAGCAGTTCTTC	0	48	TRBC2*00(70.6)	NA	NA	NA	NA	NA	NA	NA	NA	NA	NA	NA	NA	NA	NA	-5	-3	486	TCR_22.clonotypes.ALL	J	J -BAL-00	CD4	COVID-19
7269	617	0.000540014458733968	TGTGCCAGCAGCCGGTCGGACAGTCACGAGCAGTACTTC	CASSRSDSHEQYF	TRBV27*00(981.7)	TRBD1*00(30)	TRBJ2-7*00(207.9)	11	17	23	25	13	NA	NA	TGTGCCAGCAGCCGGTCGGACAGTCACGAGCAGTACTTC	0	39	TRBC2*00(61.3)	NA	NA	NA	NA	NA	NA	NA	NA	NA	NA	NA	NA	NA	NA	-6	-5	487	TCR_22.clonotypes.ALL	J	J -BAL-00	CD4	COVID-19
7270	616	0.000539139232706847	TGTGCCAGCAGTGCTTCACAGGGGGCGGCAGCTGGCTACACCTTC	CASSASQGAAAGYTF	TRBV6-4*00(725.7)	TRBD1*00(50)	TRBJ1-2*00(204.2)	13	17	27	32	18	NA	NA	TGTGCCAGCAGTGCTTCACAGGGGGCGGCAGCTGGCTACACCTTC	0	45	TRBC1*00(64.2)	NA	NA	NA	NA	NA	NA	NA	NA	NA	NA	NA	NA	NA	NA	-4	-7	488	TCR_22.clonotypes.ALL	J	J -BAL-00	CD4	COVID-19
7271	615	0.000538264006679725	TGTGCCAGCCAGTCCCGTGGGGGAAGCACAGATACGCAGTATTTT	CASQSRGGSTDTQYF	TRBV18*00(761.6)	TRBD2*00(35), TRBD1*00(30)	TRBJ2-3*00(244.1)	9	10	17	24	14	NA	NA	TGTGCCAGCCAGTCCCGTGGGGGAAGCACAGATACGCAGTATTTT	0	45	TRBC2*00(66)	NA	NA	NA	NA	NA	NA	NA	NA	NA	NA	NA	NA	NA	NA	-8	0	489	TCR_22.clonotypes.ALL	J	J -BAL-00	CD4	COVID-19
7272	615	0.000538264006679725	TGTGCCAGCCACCCTGACAGGAACACTGAAGCTTTCTTT	CASHPDRNTEAFF	TRBV2*00(1004.5)	TRBD1*00(25)	TRBJ1-1*00(217.9)	9	11	16	20	10	NA	NA	TGTGCCAGCCACCCTGACAGGAACACTGAAGCTTTCTTT	0	39	TRBC1*00(66.5)	NA	NA	NA	NA	NA	NA	NA	NA	NA	NA	NA	NA	NA	NA	-8	-1	490	TCR_22.clonotypes.ALL	J	J -BAL-00	CD4	COVID-19
7273	614	0.000537388780652604	TGTGCCAGCAGCTTAGGGGGGTTCTACAATGAGCAGTTCTTC	CASSLGGFYNEQFF	TRBV7-2*00(992.5)	TRBD1*00(25)	TRBJ2-1*00(234.3)	16	16	21	23	6	NA	NA	TGTGCCAGCAGCTTAGGGGGGTTCTACAATGAGCAGTTCTTC	0	42	TRBC2*00(57.2)	NA	NA	NA	NA	NA	NA	NA	NA	NA	NA	NA	NA	NA	NA	-1	-3	491	TCR_22.clonotypes.ALL	J	J -BAL-00	CD4	COVID-19
7274	614	0.000537388780652604	TGCGGCACAGAGATAGGTGCAGGCAACAAGCTAACTTTT	CGTEIGAGNKLTF	TRAV30*00(985.8)	NA	TRAJ17*00(262.1)	14	NA	NA	17	2	NA	NA	TGCGGCACAGAGATAGGTGCAGGCAACAAGCTAACTTTT	0	39	TRAC*00(56.4)	NA	NA	NA	NA	NA	NA	NA	NA	NA	NA	NA	NA	NA	NA	1	-10	492	TCR_22.clonotypes.ALL	J	J -BAL-00	CD4	COVID-19
7275	613	0.000536513554625482	TGTGCCAGCAGACGCCAGTCGGGGCTCACAGATACGCAGTATTTT	CASRRQSGLTDTQYF	TRBV6-2*00(957.3), TRBV6-3*00(941.6)	TRBD1*00(25)	TRBJ2-3*00(234.3)	11	20	25	26	14	NA	NA	TGTGCCAGCAGACGCCAGTCGGGGCTCACAGATACGCAGTATTTT	0	45	TRBC2*00(58.3)	NA	NA	NA	NA	NA	NA	NA	NA	NA	NA	NA	NA	NA	NA	-6	-2	493	TCR_22.clonotypes.ALL	J	J -BAL-00	CD4	COVID-19
7276	610	0.000533887876544117	TGTGCCAGCAGCTTACAACTCACCGGGGAGCTGTTTTTT	CASSLQLTGELFF	TRBV7-2*00(991.9)	NA	TRBJ2-2*00(234.3)	15	NA	NA	20	4	NA	NA	TGTGCCAGCAGCTTACAACTCACCGGGGAGCTGTTTTTT	0	39	TRBC2*00(54.4)	NA	NA	NA	NA	NA	NA	NA	NA	NA	NA	NA	NA	NA	NA	-2	-4	494	TCR_22.clonotypes.ALL	J	J -BAL-00	CD4	COVID-19
7277	608	0.000532137424489874	TGTGCAGCAAGTCGAGGAACCGGTAACCAGTTCTATTTT	CAASRGTGNQFYF	TRAV13-1*00(981.9)	NA	TRAJ49*00(257.1)	12	NA	NA	18	5	NA	NA	TGTGCAGCAAGTCGAGGAACCGGTAACCAGTTCTATTTT	0	39	TRAC*00(59)	NA	NA	NA	NA	NA	NA	NA	NA	NA	NA	NA	NA	NA	NA	-1	-4	495	TCR_22.clonotypes.ALL	J	J -BAL-00	CD4	COVID-19
7278	607	0.000531262198462753	TGTGCTGTGGGTTGGGTTTATAACCAGGGAGGAAAGCTTATCTTC	CAVGWVYNQGGKLIF	TRAV2*00(188.8)	NA	TRAJ23*00(299.3)	10	NA	NA	16	5	NA	NA	TGTGCTGTGGGTTGGGTTTATAACCAGGGAGGAAAGCTTATCTTC	0	45	TRAC*00(32.8)	NA	NA	NA	NA	NA	NA	NA	NA	NA	NA	NA	NA	NA	NA	-4	-3	496	TCR_22.clonotypes.ALL	J	J -BAL-00	CD4	COVID-19
7279	606	0.000530386972435631	TGTGCCAGCAGTTTGGTTATAACTGAAGCTTTCTTT	CASSLVITEAFF	TRBV6-2*00(1009.4), TRBV6-3*00(993.5)	NA	TRBJ1-1*00(211.7)	13	NA	NA	21	7	NA	NA	TGTGCCAGCAGTTTGGTTATAACTGAAGCTTTCTTT	0	36	TRBC1*00(58.8)	NA	NA	NA	NA	NA	NA	NA	NA	NA	NA	NA	NA	NA	NA	-4	-5	497	TCR_22.clonotypes.ALL	J	J -BAL-00	CD4	COVID-19
7280	605	0.00052951174640851	TGTGCTGTGAACGCGTCGGGAGCTGCAGGCAACAAGCTAACTTTT	CAVNASGAAGNKLTF	TRAV20*00(898.2)	NA	TRAJ17*00(275.1)	9	NA	NA	20	10	NA	NA	TGTGCTGTGAACGCGTCGGGAGCTGCAGGCAACAAGCTAACTTTT	0	45	TRAC*00(62.6)	NA	NA	NA	NA	NA	NA	NA	NA	NA	NA	NA	NA	NA	NA	-4	-7	498	TCR_22.clonotypes.ALL	J	J -BAL-00	CD4	COVID-19
7281	604	0.000528636520381388	TGTGCCAGCTCACCACCGTCTAGCGACATTCAGTACTTC	CASSPPSSDIQYF	TRBV18*00(963.5)	TRBD2*00(30)	TRBJ2-4*00(209.7)	18	19	25	25	6	NA	NA	TGTGCCAGCTCACCACCGTCTAGCGACATTCAGTACTTC	0	39	TRBC2*00(68.3)	NA	NA	NA	NA	NA	NA	NA	NA	NA	NA	NA	NA	NA	NA	1	-8	499	TCR_22.clonotypes.ALL	J	J -BAL-00	CD4	COVID-19
7282	602	0.000526886068327145	TGTGCTGTGTATGATAACCAGGGAGGAAAGCTTATCTTC	CAVYDNQGGKLIF	TRAV8-6*00(432.1)	NA	TRAJ23*00(279)	9	NA	NA	13	3	NA	NA	TGTGCTGTGTATGATAACCAGGGAGGAAAGCTTATCTTC	0	39	TRAC*00(26.5)	NA	NA	NA	NA	NA	NA	NA	NA	NA	NA	NA	NA	NA	NA	-5	-6	500	TCR_22.clonotypes.ALL	J	J -BAL-00	CD4	COVID-19
7283	599	0.000524260390245781	TGCGCCAGCAGCTTCGACGGGGACCGGTATGGCTACACCTTC	CASSFDGDRYGYTF	TRBV5-1*00(987.8)	TRBD1*00(25), TRBD2*00(25)	TRBJ1-2*00(213.5)	14	19	24	27	12	NA	NA	TGCGCCAGCAGCTTCGACGGGGACCGGTATGGCTACACCTTC	0	42	TRBC1*00(57.1)	NA	NA	NA	NA	NA	NA	NA	NA	NA	NA	NA	NA	NA	NA	-2	-5	501	TCR_22.clonotypes.ALL	J	J -BAL-00	CD4	COVID-19
7284	598	0.00052338516421866	TGCATCGCCCGTAACAATTCAGGAAACACACCTCTTGTCTTT	CIARNNSGNTPLVF	TRAV26-1*00(905.9)	NA	TRAJ29*00(287.8)	7	NA	NA	15	7	NA	NA	TGCATCGCCCGTAACAATTCAGGAAACACACCTCTTGTCTTT	0	42	TRAC*00(59.1)	NA	NA	NA	NA	NA	NA	NA	NA	NA	NA	NA	NA	NA	NA	-9	-2	502	TCR_22.clonotypes.ALL	J	J -BAL-00	CD4	COVID-19
7285	598	0.00052338516421866	TGTGTGGTCCGCCCTAACGACTACAAGCTCAGCTTT	CVVRPNDYKLSF	TRAV12-1*00(696.7)	NA	TRAJ20*00(268.2)	8	NA	NA	13	4	NA	NA	TGTGTGGTCCGCCCTAACGACTACAAGCTCAGCTTT	0	36	TRAC*00(53.9)	NA	NA	NA	NA	NA	NA	NA	NA	NA	NA	NA	NA	NA	NA	-5	-3	503	TCR_22.clonotypes.ALL	J	J -BAL-00	CD4	COVID-19
7286	595	0.000520759486137295	TGCGCCAGCAGCAGGACAGGGGGTCTGAACACTGAAGCTTTCTTT	CASSRTGGLNTEAFF	TRBV5-1*00(951.5)	TRBD1*00(50)	TRBJ1-1*00(239.1)	12	13	23	25	12	NA	NA	TGCGCCAGCAGCAGGACAGGGGGTCTGAACACTGAAGCTTTCTTT	0	45	TRBC1*00(56.9)	NA	NA	NA	NA	NA	NA	NA	NA	NA	NA	NA	NA	NA	NA	-4	0	504	TCR_22.clonotypes.ALL	J	J -BAL-00	CD4	COVID-19
7287	594	0.000519884260110173	TGCAGTGCTAGTTCAGCAACCGGGACAGGGGCTTTCGATCCCTACGAGCAGTACTTC	CSASSATGTGAFDPYEQYF	TRBV20-1*00(887.9)	TRBD1*00(60)	TRBJ2-7*00(224.1)	11	19	31	40	28	NA	NA	TGCAGTGCTAGTTCAGCAACCGGGACAGGGGCTTTCGATCCCTACGAGCAGTACTTC	0	57	TRBC2*00(65.5)	NA	NA	NA	NA	NA	NA	NA	NA	NA	NA	NA	NA	NA	NA	-3	-2	505	TCR_22.clonotypes.ALL	J	J -BAL-00	CD4	COVID-19
7288	594	0.000519884260110173	TGTGCTGTGTCTTATAACACCGACAAGCTCATCTTT	CAVSYNTDKLIF	TRAV21*00(961.3)	NA	TRAJ34*00(287.9)	9	NA	NA	9	NA	NA	NA	TGTGCTGTGTCTTATAACACCGACAAGCTCATCTTT	0	36	TRAC*00(65.4)	NA	NA	NA	NA	NA	NA	NA	NA	NA	NA	NA	NA	NA	NA	-3	0	506	TCR_22.clonotypes.ALL	J	J -BAL-00	CD4	COVID-19
7289	593	0.000519009034083052	TGTGTGGTGAACGCGGCCACAGGCTTTCAGAAACTTGTATTT	CVVNAATGFQKLVF	TRAV12-1*00(889)	NA	TRAJ8*00(274.5)	12	NA	NA	17	4	NA	NA	TGTGTGGTGAACGCGGCCACAGGCTTTCAGAAACTTGTATTT	0	42	TRAC*00(54.3)	NA	NA	NA	NA	NA	NA	NA	NA	NA	NA	NA	NA	NA	NA	-1	-4	507	TCR_22.clonotypes.ALL	J	J -BAL-00	CD4	COVID-19
7290	593	0.000519009034083052	TGCATCGTCTCCTCATATAACGACTACAAGCTCAGCTTT	CIVSSYNDYKLSF	TRAV26-1*00(800.3)	NA	TRAJ20*00(263.1)	9	NA	NA	17	7	NA	NA	TGCATCGTCTCCTCATATAACGACTACAAGCTCAGCTTT	0	39	TRAC*00(44.9)	NA	NA	NA	NA	NA	NA	NA	NA	NA	NA	NA	NA	NA	NA	-7	-4	508	TCR_22.clonotypes.ALL	J	J -BAL-00	CD4	COVID-19
7291	590	0.000516383356001687	TGTGCTCTGAGTGACCGTTATGACAAGATCATCTTT	CALSDRYDKIIF	TRAV9-2*00(985.2)	NA	TRAJ30*00(228.8)	14	NA	NA	19	4	NA	NA	TGTGCTCTGAGTGACCGTTATGACAAGATCATCTTT	0	36	TRAC*00(57.4)	NA	NA	NA	NA	NA	NA	NA	NA	NA	NA	NA	NA	NA	NA	0	-9	509	TCR_22.clonotypes.ALL	J	J -BAL-00	CD4	COVID-19
7292	588	0.000514632903947444	TGCAGTGCTCAACAGGGGCCCTACTCACCCCTCCACTTT	CSAQQGPYSPLHF	TRBV20-1*00(964.9)	TRBD1*00(35), TRBD2*00(35)	TRBJ1-6*00(213.8)	9	11	18	24	14	NA	NA	TGCAGTGCTCAACAGGGGCCCTACTCACCCCTCCACTTT	0	39	TRBC1*00(54.9)	NA	NA	NA	NA	NA	NA	NA	NA	NA	NA	NA	NA	NA	NA	-5	-10	510	TCR_22.clonotypes.ALL	J	J -BAL-00	CD4	COVID-19
7293	587	0.000513757677920323	TGTGCCAGCAGCCAAGCCCTCGGTTCCTCGGAGACCCAGTACTTC	CASSQALGSSETQYF	TRBV4-2*00(972.3), TRBV4-3*00(956.4)	TRBD2*00(25)	TRBJ2-5*00(213.7)	16	16	21	30	13	NA	NA	TGTGCCAGCAGCCAAGCCCTCGGTTCCTCGGAGACCCAGTACTTC	0	45	TRBC2*00(60.7)	NA	NA	NA	NA	NA	NA	NA	NA	NA	NA	NA	NA	NA	NA	-1	-5	511	TCR_22.clonotypes.ALL	J	J -BAL-00	CD4	COVID-19
7294	587	0.000513757677920323	TGTGCCAGCAGCGCAACCGGGACAGGGGTTTCACCCCTCCACTTT	CASSATGTGVSPLHF	TRBV7-6*00(961.4)	TRBD1*00(60)	TRBJ1-6*00(219.3)	12	16	28	29	16	NA	NA	TGTGCCAGCAGCGCAACCGGGACAGGGGTTTCACCCCTCCACTTT	0	45	TRBC1*00(64.3)	NA	NA	NA	NA	NA	NA	NA	NA	NA	NA	NA	NA	NA	NA	-5	-9	512	TCR_22.clonotypes.ALL	J	J -BAL-00	CD4	COVID-19
7295	584	0.000511131999838958	TGTGCCAGCACAACTCAGGGGGCGGGCTCCTACGAGCAGTACTTC	CASTTQGAGSYEQYF	TRBV28*00(907.8)	TRBD1*00(45)	TRBJ2-7*00(238.4)	10	15	24	25	14	NA	NA	TGTGCCAGCACAACTCAGGGGGCGGGCTCCTACGAGCAGTACTTC	0	45	TRBC2*00(60.4)	NA	NA	NA	NA	NA	NA	NA	NA	NA	NA	NA	NA	NA	NA	-7	1	514	TCR_22.clonotypes.ALL	J	J -BAL-00	CD4	COVID-19
7296	583	0.000510256773811837	TGTGCAGAGAATATGAGAGGCCAGAAGCTGCTCTTT	CAENMRGQKLLF	TRAV13-2*00(998.1)	NA	TRAJ16*00(227.8)	14	NA	NA	18	3	NA	NA	TGTGCAGAGAATATGAGAGGCCAGAAGCTGCTCTTT	0	36	TRAC*00(61.7)	NA	NA	NA	NA	NA	NA	NA	NA	NA	NA	NA	NA	NA	NA	1	-11	515	TCR_22.clonotypes.ALL	J	J -BAL-00	CD4	COVID-19
7297	581	0.000508506321757594	TGTGCAGAGAGTATTCAGAATGACATGCGCTTT	CAESIQNDMRF	TRAV5*00(1007.5)	NA	TRAJ43*00(227.4)	14	NA	NA	18	3	NA	NA	TGTGCAGAGAGTATTCAGAATGACATGCGCTTT	0	33	TRAC*00(59.2)	NA	NA	NA	NA	NA	NA	NA	NA	NA	NA	NA	NA	NA	NA	1	-8	516	TCR_22.clonotypes.ALL	J	J -BAL-00	CD4	COVID-19
7298	580	0.000507631095730472	TGTGCCAGCAGCACCTTGGACAGGAACACCGGGGAGCTGTTTTTT	CASSTLDRNTGELFF	TRBV5-6*00(953.7)	TRBD1*00(30)	TRBJ2-2*00(249.6)	12	17	23	23	10	NA	NA	TGTGCCAGCAGCACCTTGGACAGGAACACCGGGGAGCTGTTTTTT	0	45	TRBC2*00(58.9)	NA	NA	NA	NA	NA	NA	NA	NA	NA	NA	NA	NA	NA	NA	-4	-1	517	TCR_22.clonotypes.ALL	J	J -BAL-00	CD4	COVID-19
7299	579	0.000506755869703351	TGTGCAGCAAGCAGGGGAATCGCCGGTAACCAGTTCTATTTT	CAASRGIAGNQFYF	TRAV23DV6*00(965.5)	NA	TRAJ49*00(250.7)	13	NA	NA	22	8	NA	NA	TGTGCAGCAAGCAGGGGAATCGCCGGTAACCAGTTCTATTTT	0	42	TRAC*00(50.3)	NA	NA	NA	NA	NA	NA	NA	NA	NA	NA	NA	NA	NA	NA	0	-5	518	TCR_22.clonotypes.ALL	J	J -BAL-00	CD4	COVID-19
7300	578	0.000505880643676229	TGTGCCAGCACCCTTTGGGGGGGCGGCGACACCGGGGAGCTGTTTTTT	CASTLWGGGDTGELFF	TRBV27*00(936.5)	TRBD1*00(35)	TRBJ2-2*00(239.5)	10	18	25	28	17	NA	NA	TGTGCCAGCACCCTTTGGGGGGGCGGCGACACCGGGGAGCTGTTTTTT	0	48	TRBC2*00(64.3)	NA	NA	NA	NA	NA	NA	NA	NA	NA	NA	NA	NA	NA	NA	-7	-3	519	TCR_22.clonotypes.ALL	J	J -BAL-00	CD4	COVID-19
7301	578	0.000505880643676229	TGTGCCAGCAGCGTATTAGCGGGGGCCTCCTACGAGCAGTACTTC	CASSVLAGASYEQYF	TRBV11-2*00(929.8)	TRBD2*00(35), TRBD1*00(30)	TRBJ2-7*00(232.8)	12	16	23	26	13	NA	NA	TGTGCCAGCAGCGTATTAGCGGGGGCCTCCTACGAGCAGTACTTC	0	45	TRBC2*00(54.2)	NA	NA	NA	NA	NA	NA	NA	NA	NA	NA	NA	NA	NA	NA	-5	0	520	TCR_22.clonotypes.ALL	J	J -BAL-00	CD4	COVID-19
7302	577	0.000505005417649108	TGTGCCAGCAGCCCTCGGACGGGAGGGGCAACTAATGAAAAACTGTTTTTT	CASSPRTGGATNEKLFF	TRBV9*00(916.6)	TRBD2*00(40)	TRBJ1-4*00(259)	12	19	27	27	14	NA	NA	TGTGCCAGCAGCCCTCGGACGGGAGGGGCAACTAATGAAAAACTGTTTTTT	0	51	TRBC1*00(59)	NA	NA	NA	NA	NA	NA	NA	NA	NA	NA	NA	NA	NA	NA	-4	1	521	TCR_22.clonotypes.ALL	J	J -BAL-00	CD4	COVID-19
7303	576	0.000504130191621986	TGTGCCAGCTCACCACAGCGTGGGGAGACCCAGTACTTC	CASSPQRGETQYF	TRBV18*00(889.7)	NA	TRBJ2-5*00(214.6)	16	NA	NA	24	7	NA	NA	TGTGCCAGCTCACCACAGCGTGGGGAGACCCAGTACTTC	0	39	TRBC2*00(66)	NA	NA	NA	NA	NA	NA	NA	NA	NA	NA	NA	NA	NA	NA	-1	-5	522	TCR_22.clonotypes.ALL	J	J -BAL-00	CD4	COVID-19
7304	575	0.000503254965594865	TGTGCTCTAAGTGGCCGATCTGGGGGTTACCAGAAAGTTACCTTT	CALSGRSGGYQKVTF	TRAV16*00(832.1)	NA	TRAJ13*00(270.6)	16	NA	NA	18	1	NA	NA	TGTGCTCTAAGTGGCCGATCTGGGGGTTACCAGAAAGTTACCTTT	0	45	TRAC*00(43.8)	NA	NA	NA	NA	NA	NA	NA	NA	NA	NA	NA	NA	NA	NA	2	-5	523	TCR_22.clonotypes.ALL	J	J -BAL-00	CD4	COVID-19
7305	571	0.000499754061486379	TGTGCCAGCAGTAAACGGACAACTCAGGTGGAGACCCAGTACTTC	CASSKRTTQVETQYF	TRBV6-5*00(968.1)	TRBD1*00(25)	TRBJ2-5*00(214.6)	12	16	21	30	17	NA	NA	TGTGCCAGCAGTAAACGGACAACTCAGGTGGAGACCCAGTACTTC	0	45	TRBC2*00(64.3)	NA	NA	NA	NA	NA	NA	NA	NA	NA	NA	NA	NA	NA	NA	-5	-5	524	TCR_22.clonotypes.ALL	J	J -BAL-00	CD4	COVID-19
7306	569	0.000498003609432136	TGTGCAATGAAACTCACGGGAGGAGGAAACAAACTCACCTTT	CAMKLTGGGNKLTF	TRAV12-3*00(904.8)	NA	TRAJ10*00(305.4)	10	NA	NA	11	0	NA	NA	TGTGCAATGAAACTCACGGGAGGAGGAAACAAACTCACCTTT	0	42	TRAC*00(49.4)	NA	NA	NA	NA	NA	NA	NA	NA	NA	NA	NA	NA	NA	NA	-3	-2	525	TCR_22.clonotypes.ALL	J	J -BAL-00	CD4	COVID-19
7307	567	0.000496253157377893	TGTGTTGTCCGAACCAATGCAGGCAAATCAACCTTT	CVVRTNAGKSTF	TRAV21*00(734)	NA	TRAJ27*00(274.2)	8	NA	NA	12	3	NA	NA	TGTGTTGTCCGAACCAATGCAGGCAAATCAACCTTT	0	36	TRAC*00(71.8)	NA	NA	NA	NA	NA	NA	NA	NA	NA	NA	NA	NA	NA	NA	-4	-4	526	TCR_22.clonotypes.ALL	J	J -BAL-00	CD4	COVID-19
7308	564	0.000493627479296528	TGCGCCAGCAGCAAGGGACAGAGGGGGGATTCCCTCCACTTT	CASSKGQRGDSLHF	TRBV4-1*00(971.6)	TRBD1*00(39)	TRBJ1-6*00(193.9)	12	14	25	31	18	NA	NA	TGCGCCAGCAGCAAGGGACAGAGGGGGGATTCCCTCCACTTT	0	42	TRBC1*00(59.8)	NA	NA	NA	NA	NA	NA	NA	NA	NA	NA	NA	NA	NA	NA	-5	-14	527	TCR_22.clonotypes.ALL	J	J -BAL-00	CD4	COVID-19
7309	563	0.000492752253269407	TGTGCCAGCAGCCCCAGCGGGGGTAGCACAGATACGCAGTATTTT	CASSPSGGSTDTQYF	TRBV7-2*00(951.7)	TRBD2*00(30)	TRBJ2-3*00(248.6)	12	15	21	23	10	NA	NA	TGTGCCAGCAGCCCCAGCGGGGGTAGCACAGATACGCAGTATTTT	0	45	TRBC2*00(60.1)	NA	NA	NA	NA	NA	NA	NA	NA	NA	NA	NA	NA	NA	NA	-5	1	528	TCR_22.clonotypes.ALL	J	J -BAL-00	CD4	COVID-19
7310	563	0.000492752253269407	TGTGCTGTGGAGGGAAGCCAGGCAGGAACTGCTCTGATCTTT	CAVEGSQAGTALIF	TRAV2*00(199.9)	NA	TRAJ15*00(232.8)	13	NA	NA	17	3	NA	NA	TGTGCTGTGGAGGGAAGCCAGGCAGGAACTGCTCTGATCTTT	0	42	TRAC*00(9.5)	NA	NA	NA	NA	NA	NA	NA	NA	NA	NA	NA	NA	NA	NA	-1	-4	529	TCR_22.clonotypes.ALL	J	J -BAL-00	CD4	COVID-19
7311	562	0.000491877027242285	TGCGCCAGCAACCGGGACAGAGCTGGGAAGCAGTACTTC	CASNRDRAGKQYF	TRBV10-1*00(991)	TRBD1*00(45)	TRBJ2-7*00(193.2)	10	11	20	28	17	NA	NA	TGCGCCAGCAACCGGGACAGAGCTGGGAAGCAGTACTTC	0	39	TRBC2*00(58.3)	NA	NA	NA	NA	NA	NA	NA	NA	NA	NA	NA	NA	NA	NA	-7	-8	530	TCR_22.clonotypes.ALL	J	J -BAL-00	CD4	COVID-19
7312	561	0.000491001801215164	TGTGCCAGTAGCTTAGGGGGGTTTTACAATGAGCAGTTCTTC	CASSLGGFYNEQFF	TRBV7-2*00(934.6)	TRBD1*00(25)	TRBJ2-1*00(228.8)	16	16	21	24	7	NA	NA	TGTGCCAGTAGCTTAGGGGGGTTTTACAATGAGCAGTTCTTC	0	42	TRBC2*00(61.8)	NA	NA	NA	NA	NA	NA	NA	NA	NA	NA	NA	NA	NA	NA	-1	-4	531	TCR_22.clonotypes.ALL	J	J -BAL-00	CD4	COVID-19
7313	561	0.000491001801215164	TGTGCCAGCAGCTTACGTGCAGGGGACTATGGCTACACCTTC	CASSLRAGDYGYTF	TRBV7-6*00(974.5)	TRBD1*00(30)	TRBJ1-2*00(223.1)	15	19	25	25	9	NA	NA	TGTGCCAGCAGCTTACGTGCAGGGGACTATGGCTACACCTTC	0	42	TRBC1*00(51)	NA	NA	NA	NA	NA	NA	NA	NA	NA	NA	NA	NA	NA	NA	-2	-3	532	TCR_22.clonotypes.ALL	J	J -BAL-00	CD4	COVID-19
7314	561	0.000491001801215164	TGTGCCAGCAGTTTAAGGACAGGGACTGCCTACACCTTC	CASSLRTGTAYTF	TRBV28*00(957.9)	TRBD1*00(40)	TRBJ1-2*00(189)	15	16	24	29	13	NA	NA	TGTGCCAGCAGTTTAAGGACAGGGACTGCCTACACCTTC	0	39	TRBC1*00(59.3)	NA	NA	NA	NA	NA	NA	NA	NA	NA	NA	NA	NA	NA	NA	-2	-10	533	TCR_22.clonotypes.ALL	J	J -BAL-00	CD4	COVID-19
7315	559	0.000489251349160921	TGTGCCAGCAGCCCAAGGCCCGGCGGGGCAGAGACCCAGTACTTC	CASSPRPGGAETQYF	TRBV6-5*00(962)	TRBD1*00(25), TRBD2*00(25)	TRBJ2-5*00(219.2)	11	18	23	29	17	NA	NA	TGTGCCAGCAGCCCAAGGCCCGGCGGGGCAGAGACCCAGTACTTC	0	45	TRBC2*00(60.7)	NA	NA	NA	NA	NA	NA	NA	NA	NA	NA	NA	NA	NA	NA	-6	-4	534	TCR_22.clonotypes.ALL	J	J -BAL-00	CD4	COVID-19
7316	559	0.000489251349160921	TGTGCCAGCAGCGCCCGGGCGGGGAACTACAATGAGCAGTTCTTC	CASSARAGNYNEQFF	TRBV7-9*00(958.6)	TRBD1*00(30), TRBD2*00(30)	TRBJ2-1*00(234.4)	12	13	19	26	13	NA	NA	TGTGCCAGCAGCGCCCGGGCGGGGAACTACAATGAGCAGTTCTTC	0	45	TRBC2*00(64.7)	NA	NA	NA	NA	NA	NA	NA	NA	NA	NA	NA	NA	NA	NA	-5	-3	535	TCR_22.clonotypes.ALL	J	J -BAL-00	CD4	COVID-19
7317	558	0.000488376123133799	TGTGCCAGCACGACCGGGACCCTCAACGACGAGCAGTACTTC	CASTTGTLNDEQYF	TRBV7-8*00(732.1)	TRBD1*00(35), TRBD2*00(35)	TRBJ2-7*00(208.1)	10	13	20	28	17	NA	NA	TGTGCCAGCACGACCGGGACCCTCAACGACGAGCAGTACTTC	0	42	TRBC2*00(49.1)	NA	NA	NA	NA	NA	NA	NA	NA	NA	NA	NA	NA	NA	NA	-7	-5	536	TCR_22.clonotypes.ALL	J	J -BAL-00	CD4	COVID-19
7318	558	0.000488376123133799	TGTGCCAGCAGTGCGGATAGCAATCAGCCCCAGCATTTT	CASSADSNQPQHF	TRBV7-6*00(981.1)	NA	TRBJ1-5*00(253.5)	11	NA	NA	16	4	NA	NA	TGTGCCAGCAGTGCGGATAGCAATCAGCCCCAGCATTTT	0	39	TRBC1*00(51.6)	NA	NA	NA	NA	NA	NA	NA	NA	NA	NA	NA	NA	NA	NA	-6	1	537	TCR_22.clonotypes.ALL	J	J -BAL-00	CD4	COVID-19
7319	558	0.000488376123133799	TGTGCCAGCAGCTTGACAGGCGACGAGCAGTACTTC	CASSLTGDEQYF	TRBV7-9*00(1011.6)	TRBD1*00(30)	TRBJ2-7*00(207.8)	14	14	20	22	7	NA	NA	TGTGCCAGCAGCTTGACAGGCGACGAGCAGTACTTC	0	36	TRBC2*00(57.5)	NA	NA	NA	NA	NA	NA	NA	NA	NA	NA	NA	NA	NA	NA	-3	-5	538	TCR_22.clonotypes.ALL	J	J -BAL-00	CD4	COVID-19
7320	558	0.000488376123133799	TGTGCAATGAGCGCAGGAGCCCAGAAGCTGGTATTT	CAMSAGAQKLVF	TRAV12-3*00(1009.3)	NA	TRAJ54*00(258.4)	14	NA	NA	15	0	NA	NA	TGTGCAATGAGCGCAGGAGCCCAGAAGCTGGTATTT	0	36	TRAC*00(70.8)	NA	NA	NA	NA	NA	NA	NA	NA	NA	NA	NA	NA	NA	NA	1	-8	539	TCR_22.clonotypes.ALL	J	J -BAL-00	CD4	COVID-19
7321	557	0.000487500897106678	TGTGCCAGCAGCCCCCGGACTAGCGGGGGCCAGAGGGGGGAGACCCAGTACTTC	CASSPRTSGGQRGETQYF	TRBV7-2*00(897.2)	TRBD2*00(59)	TRBJ2-5*00(214.5)	12	12	27	39	26	NA	NA	TGTGCCAGCAGCCCCCGGACTAGCGGGGGCCAGAGGGGGGAGACCCAGTACTTC	0	54	TRBC2*00(57.9)	NA	NA	NA	NA	NA	NA	NA	NA	NA	NA	NA	NA	NA	NA	-5	-5	540	TCR_22.clonotypes.ALL	J	J -BAL-00	CD4	COVID-19
7322	556	0.000486625671079556	TGTGCTGTCCTTAATGTTGGTGGTACTAGCTATGGAAAGCTGACATTT	CAVLNVGGTSYGKLTF	TRAV21*00(908.8)	NA	TRAJ52*00(322.7)	8	NA	NA	11	2	NA	NA	TGTGCTGTCCTTAATGTTGGTGGTACTAGCTATGGAAAGCTGACATTT	0	48	TRAC*00(66.8)	NA	NA	NA	NA	NA	NA	NA	NA	NA	NA	NA	NA	NA	NA	-4	-1	541	TCR_22.clonotypes.ALL	J	J -BAL-00	CD4	COVID-19
7323	555	0.000485750445052435	TGTGCTGTGAGAGAGAGGGCTGGAGGCTTCAAAACTATCTTT	CAVRERAGGFKTIF	TRAV1-2*00(960.7)	NA	TRAJ9*00(266.8)	14	NA	NA	19	4	NA	NA	TGTGCTGTGAGAGAGAGGGCTGGAGGCTTCAAAACTATCTTT	0	42	TRAC*00(56.4)	NA	NA	NA	NA	NA	NA	NA	NA	NA	NA	NA	NA	NA	NA	0	-7	542	TCR_22.clonotypes.ALL	J	J -BAL-00	CD4	COVID-19
7324	554	0.000484875219025313	TGTGCCAGCAGCCAGCCGGGACTAGCGGGGGGGGCTCAAGAGACCCAGTACTTC	CASSQPGLAGGAQETQYF	TRBV3-1*00(925.9)	TRBD2*00(74)	TRBJ2-5*00(229.3)	14	15	33	36	21	NA	NA	TGTGCCAGCAGCCAGCCGGGACTAGCGGGGGGGGCTCAAGAGACCCAGTACTTC	0	54	TRBC2*00(61.5)	NA	NA	NA	NA	NA	NA	NA	NA	NA	NA	NA	NA	NA	NA	-3	-2	543	TCR_22.clonotypes.ALL	J	J -BAL-00	CD4	COVID-19
7325	551	0.000482249540943949	TGCGCCAGCAGCAGGGACAGTGACACCTACGAGCAGTACTTC	CASSRDSDTYEQYF	TRBV5-1*00(970.8)	TRBD1*00(35)	TRBJ2-7*00(223.5)	12	13	20	25	12	NA	NA	TGCGCCAGCAGCAGGGACAGTGACACCTACGAGCAGTACTTC	0	42	TRBC2*00(58.8)	NA	NA	NA	NA	NA	NA	NA	NA	NA	NA	NA	NA	NA	NA	-4	-2	544	TCR_22.clonotypes.ALL	J	J -BAL-00	CD4	COVID-19
7326	550	0.000481374314916827	TGTGCTCTAGACTCCTGGAATTCAGGAAACACACCTCTTGTCTTT	CALDSWNSGNTPLVF	TRAV6*00(925.5)	NA	TRAJ29*00(297.6)	12	NA	NA	16	3	NA	NA	TGTGCTCTAGACTCCTGGAATTCAGGAAACACACCTCTTGTCTTT	0	45	TRAC*00(51.1)	NA	NA	NA	NA	NA	NA	NA	NA	NA	NA	NA	NA	NA	NA	-1	0	545	TCR_22.clonotypes.ALL	J	J -BAL-00	CD4	COVID-19
7327	549	0.000480499088889706	TGTGCAGGGGATCCTCACCTCATGAATTATGGAGGAAGCCAAGGAAATCTCATCTTT	CAGDPHLMNYGGSQGNLIF	TRAV13-2*00(864.6)	NA	TRAJ42*00(342.7)	7	NA	NA	19	11	NA	NA	TGTGCAGGGGATCCTCACCTCATGAATTATGGAGGAAGCCAAGGAAATCTCATCTTT	0	57	TRAC*00(52.9)	NA	NA	NA	NA	NA	NA	NA	NA	NA	NA	NA	NA	NA	NA	-6	3	546	TCR_22.clonotypes.ALL	J	J -BAL-00	CD4	COVID-19
7328	549	0.000480499088889706	TGTGCCAGCAGCTTAAACCCCCCCCCGAGGGAAGAGCAGTTCTTC	CASSLNPPPREEQFF	TRBV7-2*00(972.7)	TRBD1*00(25), TRBD2*00(25)	TRBJ2-1*00(199.4)	15	17	22	33	17	NA	NA	TGTGCCAGCAGCTTAAACCCCCCCCCGAGGGAAGAGCAGTTCTTC	0	45	TRBC2*00(54.6)	NA	NA	NA	NA	NA	NA	NA	NA	NA	NA	NA	NA	NA	NA	-2	-10	547	TCR_22.clonotypes.ALL	J	J -BAL-00	CD4	COVID-19
7329	549	0.000480499088889706	TGTGCCAGCATGTCAGGGGATCAGAGTCAGCCCCAGCATTTT	CASMSGDQSQPQHF	TRBV2*00(972.7)	TRBD1*00(30)	TRBJ1-5*00(219.4)	10	13	19	26	15	NA	NA	TGTGCCAGCATGTCAGGGGATCAGAGTCAGCCCCAGCATTTT	0	42	TRBC1*00(69.1)	NA	NA	NA	NA	NA	NA	NA	NA	NA	NA	NA	NA	NA	NA	-7	-6	548	TCR_22.clonotypes.ALL	J	J -BAL-00	CD4	COVID-19
7330	547	0.000478748636835463	TGTGCCAGCAGCTTGGGCGACTCTAAGGTCAATGAGCAGTTCTTC	CASSLGDSKVNEQFF	TRBV5-5*00(974.1)	NA	TRBJ2-1*00(218.6)	16	NA	NA	29	12	NA	NA	TGTGCCAGCAGCTTGGGCGACTCTAAGGTCAATGAGCAGTTCTTC	0	45	TRBC2*00(59.3)	NA	NA	NA	NA	NA	NA	NA	NA	NA	NA	NA	NA	NA	NA	0	-6	549	TCR_22.clonotypes.ALL	J	J -BAL-00	CD4	COVID-19
7331	547	0.000478748636835463	TGTGCCAGCACCCCGAAGGGTCGGGGGTATGAGCAGTTCTTC	CASTPKGRGYEQFF	TRBV7-2*00(943.7)	TRBD1*00(25)	TRBJ2-1*00(209.6)	10	22	27	28	17	NA	NA	TGTGCCAGCACCCCGAAGGGTCGGGGGTATGAGCAGTTCTTC	0	42	TRBC2*00(62.7)	NA	NA	NA	NA	NA	NA	NA	NA	NA	NA	NA	NA	NA	NA	-7	-8	550	TCR_22.clonotypes.ALL	J	J -BAL-00	CD4	COVID-19
7332	545	0.00047699818478122	TGTGCCAGCAGTGAGATAGCGGGGGGTATGAGCTCCTACAATGAGCAGTTCTTC	CASSEIAGGMSSYNEQFF	TRBV2*00(1028.4)	TRBD2*00(35)	TRBJ2-1*00(268.7)	14	16	23	25	10	NA	NA	TGTGCCAGCAGTGAGATAGCGGGGGGTATGAGCTCCTACAATGAGCAGTTCTTC	0	54	TRBC2*00(67.8)	NA	NA	NA	NA	NA	NA	NA	NA	NA	NA	NA	NA	NA	NA	-3	7	551	TCR_22.clonotypes.ALL	J	J -BAL-00	CD4	COVID-19
7333	545	0.00047699818478122	TGTGCCAGCAGCCGGGGCGGGACAGACCAATACTACGAGCAGTACTTC	CASSRGGTDQYYEQYF	TRBV4-2*00(941.6), TRBV4-3*00(925.6)	TRBD1*00(40)	TRBJ2-7*00(217.6)	13	17	25	32	18	NA	NA	TGTGCCAGCAGCCGGGGCGGGACAGACCAATACTACGAGCAGTACTTC	0	48	TRBC2*00(59.7)	NA	NA	NA	NA	NA	NA	NA	NA	NA	NA	NA	NA	NA	NA	-4	-3	552	TCR_22.clonotypes.ALL	J	J -BAL-00	CD4	COVID-19
7334	545	0.00047699818478122	TGTGCTGTGGTCATTATGCGTGGCCAAGGAAATCTCATCTTT	CAVVIMRGQGNLIF	TRAV21*00(929.4)	NA	TRAJ42*00(253.9)	9	NA	NA	22	12	NA	NA	TGTGCTGTGGTCATTATGCGTGGCCAAGGAAATCTCATCTTT	0	42	TRAC*00(70.2)	NA	NA	NA	NA	NA	NA	NA	NA	NA	NA	NA	NA	NA	NA	-3	-15	553	TCR_22.clonotypes.ALL	J	J -BAL-00	CD4	COVID-19
7335	543	0.000475247732726977	TGTGCCAGCAGCCCGCAGGGGGCCCGCACAGATACGCAGTATTTT	CASSPQGARTDTQYF	TRBV7-2*00(952.8)	TRBD1*00(40)	TRBJ2-3*00(239.4)	12	15	23	25	12	NA	NA	TGTGCCAGCAGCCCGCAGGGGGCCCGCACAGATACGCAGTATTTT	0	45	TRBC2*00(59.4)	NA	NA	NA	NA	NA	NA	NA	NA	NA	NA	NA	NA	NA	NA	-5	-1	554	TCR_22.clonotypes.ALL	J	J -BAL-00	CD4	COVID-19
7336	541	0.000473497280672734	TGTGCCAGCAGTATCGACGGCAATGAGCAGTTCTTC	CASSIDGNEQFF	TRBV7-7*00(651.8)	NA	TRBJ2-1*00(219.5)	11	NA	NA	20	8	NA	NA	TGTGCCAGCAGTATCGACGGCAATGAGCAGTTCTTC	0	36	TRBC2*00(64.7)	NA	NA	NA	NA	NA	NA	NA	NA	NA	NA	NA	NA	NA	NA	-6	-6	555	TCR_22.clonotypes.ALL	J	J -BAL-00	CD4	COVID-19
7337	540	0.000472622054645612	TGTGCCAGCAGTTTAGTCGGGAGGAACTACGAGCAGTACTTC	CASSLVGRNYEQYF	TRBV12-3*00(1056.9)	TRBD2*00(35)	TRBJ2-7*00(218)	16	17	24	26	9	NA	NA	TGTGCCAGCAGTTTAGTCGGGAGGAACTACGAGCAGTACTTC	0	42	TRBC2*00(59.7)	NA	NA	NA	NA	NA	NA	NA	NA	NA	NA	NA	NA	NA	NA	-1	-3	556	TCR_22.clonotypes.ALL	J	J -BAL-00	CD4	COVID-19
7338	540	0.000472622054645612	TGTGCTGTGGAGGAAAACAACTTCAACAAATTTTACTTT	CAVEENNFNKFYF	TRAV36DV7*00(987)	NA	TRAJ21*00(268.6)	13	NA	NA	16	2	NA	NA	TGTGCTGTGGAGGAAAACAACTTCAACAAATTTTACTTT	0	39	TRAC*00(61.1)	NA	NA	NA	NA	NA	NA	NA	NA	NA	NA	NA	NA	NA	NA	0	-1	557	TCR_22.clonotypes.ALL	J	J -BAL-00	CD4	COVID-19
7339	540	0.000472622054645612	TGTGCCTTGTTGAACACAGGCTTTCAGAAACTTGTATTT	CALLNTGFQKLVF	TRAV24*00(943.2)	NA	TRAJ8*00(297.7)	8	NA	NA	10	1	NA	NA	TGTGCCTTGTTGAACACAGGCTTTCAGAAACTTGTATTT	0	39	TRAC*00(64.1)	NA	NA	NA	NA	NA	NA	NA	NA	NA	NA	NA	NA	NA	NA	-2	0	558	TCR_22.clonotypes.ALL	J	J -BAL-00	CD4	COVID-19
7340	539	0.000471746828618491	TGTGCAGCCTTTAGGGACTACAAGCTCAGCTTT	CAAFRDYKLSF	TRAV29DV5*00(901.1)	NA	TRAJ20*00(243.1)	8	NA	NA	15	6	NA	NA	TGTGCAGCCTTTAGGGACTACAAGCTCAGCTTT	0	33	TRAC*00(50.3)	NA	NA	NA	NA	NA	NA	NA	NA	NA	NA	NA	NA	NA	NA	-5	-8	559	TCR_22.clonotypes.ALL	J	J -BAL-00	CD4	COVID-19
7341	537	0.000469996376564248	TGTGCCAGCAGCTTAGGTCCCTCGCATCGGAAGGGAGAAGGCTACACCTTC	CASSLGPSHRKGEGYTF	TRBV7-2*00(960.4)	TRBD1*00(25), TRBD2*00(25)	TRBJ1-2*00(199.3)	16	16	21	39	22	NA	NA	TGTGCCAGCAGCTTAGGTCCCTCGCATCGGAAGGGAGAAGGCTACACCTTC	0	51	TRBC1*00(64.4)	NA	NA	NA	NA	NA	NA	NA	NA	NA	NA	NA	NA	NA	NA	-1	-8	560	TCR_22.clonotypes.ALL	J	J -BAL-00	CD4	COVID-19
7342	534	0.000467370698482883	TGTGCTAGTGGTTTCAGGTCACAGGCGGGGTACGAGCAGTACTTC	CASGFRSQAGYEQYF	TRBV12-5*00(970.7)	TRBD1*00(25), TRBD2*00(25)	TRBJ2-7*00(213)	14	20	25	30	15	NA	NA	TGTGCTAGTGGTTTCAGGTCACAGGCGGGGTACGAGCAGTACTTC	0	45	TRBC2*00(62.7)	NA	NA	NA	NA	NA	NA	NA	NA	NA	NA	NA	NA	NA	NA	-3	-4	561	TCR_22.clonotypes.ALL	J	J -BAL-00	CD4	COVID-19
7343	534	0.000467370698482883	TGTGCAGCAAGCACGTCTGGGGCTGGGAGTTACCAACTCACTTTC	CAASTSGAGSYQLTF	TRAV23DV6*00(938.6)	NA	TRAJ28*00(301.5)	13	NA	NA	15	1	NA	NA	TGTGCAGCAAGCACGTCTGGGGCTGGGAGTTACCAACTCACTTTC	0	45	TRAC*00(45)	NA	NA	NA	NA	NA	NA	NA	NA	NA	NA	NA	NA	NA	NA	0	-5	562	TCR_22.clonotypes.ALL	J	J -BAL-00	CD4	COVID-19
7344	532	0.00046562024642864	TGTGCCAGCAGCTTAACCCACGAGCAGTACTTC	CASSLTHEQYF	TRBV7-9*00(1034.6)	NA	TRBJ2-7*00(207.8)	15	NA	NA	19	3	NA	NA	TGTGCCAGCAGCTTAACCCACGAGCAGTACTTC	0	33	TRBC2*00(56.7)	NA	NA	NA	NA	NA	NA	NA	NA	NA	NA	NA	NA	NA	NA	-2	-5	563	TCR_22.clonotypes.ALL	J	J -BAL-00	CD4	COVID-19
7345	531	0.000464745020401519	TGTGCAATGACCTCCAAGGTGAGGGGGGGTTACCAGAAAGTTACCTTT	CAMTSKVRGGYQKVTF	TRAV12-3*00(872.6)	NA	TRAJ13*00(255.9)	10	NA	NA	24	13	NA	NA	TGTGCAATGACCTCCAAGGTGAGGGGGGGTTACCAGAAAGTTACCTTT	0	48	TRAC*00(51.5)	NA	NA	NA	NA	NA	NA	NA	NA	NA	NA	NA	NA	NA	NA	-3	-8	564	TCR_22.clonotypes.ALL	J	J -BAL-00	CD4	COVID-19
7346	531	0.000464745020401519	TGCGCCAGCAGTGAGTTGGGGGCCCAAGAGACCCAGTACTTC	CASSELGAQETQYF	TRBV10-2*00(844.7)	TRBD1*00(30)	TRBJ2-5*00(234.3)	16	17	23	23	6	NA	NA	TGCGCCAGCAGTGAGTTGGGGGCCCAAGAGACCCAGTACTTC	0	42	TRBC2*00(68.4)	NA	NA	NA	NA	NA	NA	NA	NA	NA	NA	NA	NA	NA	NA	-1	-1	565	TCR_22.clonotypes.ALL	J	J -BAL-00	CD4	COVID-19
7347	530	0.000463869794374397	TGTGCCAGCAGTGGGGGGGCCACCGAGCAGTTCTTC	CASSGGATEQFF	TRBV7-9*00(1001.7)	TRBD1*00(30), TRBD2*00(29)	TRBJ2-1*00(199.3)	11	14	20	24	12	NA	NA	TGTGCCAGCAGTGGGGGGGCCACCGAGCAGTTCTTC	0	36	TRBC2*00(57.7)	NA	NA	NA	NA	NA	NA	NA	NA	NA	NA	NA	NA	NA	NA	-6	-10	566	TCR_22.clonotypes.ALL	J	J -BAL-00	CD4	COVID-19
7348	529	0.000462994568347276	TGTGCCAGCAGCTCGGGGGGGGCCGGTTCTGGAAACACCATATATTTT	CASSSGGAGSGNTIYF	TRBV7-2*00(932.6)	TRBD1*00(30), TRBD2*00(29)	TRBJ1-3*00(243.8)	13	17	23	27	13	NA	NA	TGTGCCAGCAGCTCGGGGGGGGCCGGTTCTGGAAACACCATATATTTT	0	48	TRBC1*00(51.3)	NA	NA	NA	NA	NA	NA	NA	NA	NA	NA	NA	NA	NA	NA	-4	-1	567	TCR_22.clonotypes.ALL	J	J -BAL-00	CD4	COVID-19
7349	529	0.000462994568347276	TGTGCCAGCAGCTACCGCCGGGACAGGACCAATGAGCAGTTCTTC	CASSYRRDRTNEQFF	TRBV7-2*00(962.1)	TRBD1*00(50)	TRBJ2-1*00(219.4)	13	17	27	29	15	NA	NA	TGTGCCAGCAGCTACCGCCGGGACAGGACCAATGAGCAGTTCTTC	0	45	TRBC2*00(60)	NA	NA	NA	NA	NA	NA	NA	NA	NA	NA	NA	NA	NA	NA	-4	-6	568	TCR_22.clonotypes.ALL	J	J -BAL-00	CD4	COVID-19
7350	526	0.000460368890265911	TGCGCCAGCAGGCCCTTTGGCGGGGGGTCTCAAGAGACCCAGTACTTC	CASRPFGGGSQETQYF	TRBV10-2*00(488.2)	TRBD1*00(25), TRBD2*00(25)	TRBJ2-5*00(229.5)	11	21	26	30	18	NA	NA	TGCGCCAGCAGGCCCTTTGGCGGGGGGTCTCAAGAGACCCAGTACTTC	0	48	TRBC2*00(68.2)	NA	NA	NA	NA	NA	NA	NA	NA	NA	NA	NA	NA	NA	NA	-6	-2	569	TCR_22.clonotypes.ALL	J	J -BAL-00	CD4	COVID-19
7351	525	0.00045949366423879	TGTGCCAGCAGCTTCGGGAGCCAAGAGACCCAGTACTTC	CASSFGSQETQYF	TRBV7-3*00(1002.2)	TRBD2*00(30)	TRBJ2-5*00(234.5)	14	14	20	20	5	NA	NA	TGTGCCAGCAGCTTCGGGAGCCAAGAGACCCAGTACTTC	0	39	TRBC2*00(67.9)	NA	NA	NA	NA	NA	NA	NA	NA	NA	NA	NA	NA	NA	NA	-3	-1	570	TCR_22.clonotypes.ALL	J	J -BAL-00	CD4	COVID-19
7352	524	0.000458618438211668	TGCATCGTCAATGGCACTAGCTATGGAAAGCTGACATTT	CIVNGTSYGKLTF	TRAV26-1*00(961.7)	NA	TRAJ52*00(276.6)	10	NA	NA	11	0	NA	NA	TGCATCGTCAATGGCACTAGCTATGGAAAGCTGACATTT	0	39	TRAC*00(52.8)	NA	NA	NA	NA	NA	NA	NA	NA	NA	NA	NA	NA	NA	NA	-6	-10	571	TCR_22.clonotypes.ALL	J	J -BAL-00	CD4	COVID-19
7353	523	0.000457743212184547	TGCATCGTCATGGGGACTAACTTTGGAAATGAGAAATTAACCTTT	CIVMGTNFGNEKLTF	TRAV26-1*00(928.6)	NA	TRAJ48*00(296)	10	NA	NA	16	5	NA	NA	TGCATCGTCATGGGGACTAACTTTGGAAATGAGAAATTAACCTTT	0	45	TRAC*00(56.4)	NA	NA	NA	NA	NA	NA	NA	NA	NA	NA	NA	NA	NA	NA	-6	-3	572	TCR_22.clonotypes.ALL	J	J -BAL-00	CD4	COVID-19
7354	523	0.000457743212184547	TGTGCCAGCAGCTTAGCGGGATACAGGGGTGAAGCTTTCTTT	CASSLAGYRGEAFF	TRBV7-8*00(653.8)	TRBD1*00(35)	TRBJ1-1*00(204.3)	18	22	29	29	10	NA	NA	TGTGCCAGCAGCTTAGCGGGATACAGGGGTGAAGCTTTCTTT	0	42	TRBC1*00(70.5)	NA	NA	NA	NA	NA	NA	NA	NA	NA	NA	NA	NA	NA	NA	1	-7	573	TCR_22.clonotypes.ALL	J	J -BAL-00	CD4	COVID-19
7355	522	0.000456867986157425	TGCGCCAGCAGCTTTATACAGTTGGGTGAGCAGTTCTTC	CASSFIQLGEQFF	TRBV5-1*00(1004.6)	NA	TRBJ2-1*00(203.8)	14	NA	NA	26	11	NA	NA	TGCGCCAGCAGCTTTATACAGTTGGGTGAGCAGTTCTTC	0	39	TRBC2*00(62.9)	NA	NA	NA	NA	NA	NA	NA	NA	NA	NA	NA	NA	NA	NA	-2	-9	574	TCR_22.clonotypes.ALL	J	J -BAL-00	CD4	COVID-19
7356	521	0.000455992760130304	TGTGCAATGAGGCCGGCTGGTGGTACTAGCTATGGAAAGCTGACATTT	CAMRPAGGTSYGKLTF	TRAV12-3*00(878.7)	NA	TRAJ52*00(316.7)	11	NA	NA	15	3	NA	NA	TGTGCAATGAGGCCGGCTGGTGGTACTAGCTATGGAAAGCTGACATTT	0	48	TRAC*00(49.1)	NA	NA	NA	NA	NA	NA	NA	NA	NA	NA	NA	NA	NA	NA	-2	-5	575	TCR_22.clonotypes.ALL	J	J -BAL-00	CD4	COVID-19
7357	519	0.000454242308076061	TGTGCCAGCAGCTTTAGGACAGTTGTAGAAGAGACCCAGTACTTC	CASSFRTVVEETQYF	TRBV7-9*00(969.9)	TRBD1*00(30)	TRBJ2-5*00(223.9)	14	16	22	28	13	NA	NA	TGTGCCAGCAGCTTTAGGACAGTTGTAGAAGAGACCCAGTACTTC	0	45	TRBC2*00(57.7)	NA	NA	NA	NA	NA	NA	NA	NA	NA	NA	NA	NA	NA	NA	-3	-3	576	TCR_22.clonotypes.ALL	J	J -BAL-00	CD4	COVID-19
7358	518	0.000453367082048939	TGTGCCAGCAGTCTCACGGGGGGCAAACTGTTTTTT	CASSLTGGKLFF	TRBV12-4*00(991.5)	TRBD1*00(30)	TRBJ1-4*00(198.7)	12	18	24	24	11	NA	NA	TGTGCCAGCAGTCTCACGGGGGGCAAACTGTTTTTT	0	36	TRBC1*00(55.6)	NA	NA	NA	NA	NA	NA	NA	NA	NA	NA	NA	NA	NA	NA	-5	-11	577	TCR_22.clonotypes.ALL	J	J -BAL-00	CD4	COVID-19
7359	516	0.000451616629994696	TGTGCCACCAGTGATTTTGGCCTTCGGGACAGGTACGAAATGAACGGGGAGCTGTTTTTT	CATSDFGLRDRYEMNGELFF	TRBV24-1*00(914.2)	TRBD1*00(45)	TRBJ2-2*00(219.5)	17	24	33	44	26	NA	NA	TGTGCCACCAGTGATTTTGGCCTTCGGGACAGGTACGAAATGAACGGGGAGCTGTTTTTT	0	60	TRBC2*00(58.7)	NA	NA	NA	NA	NA	NA	NA	NA	NA	NA	NA	NA	NA	NA	-1	-7	578	TCR_22.clonotypes.ALL	J	J -BAL-00	CD4	COVID-19
7360	515	0.000450741403967575	TGTGCCAGCAGTCCTGAGCGGGGCTCTCACAATGAGCAGTTCTTC	CASSPERGSHNEQFF	TRBV6-5*00(960.5)	TRBD2*00(30)	TRBJ2-1*00(224.3)	12	16	22	28	15	NA	NA	TGTGCCAGCAGTCCTGAGCGGGGCTCTCACAATGAGCAGTTCTTC	0	45	TRBC2*00(60.1)	NA	NA	NA	NA	NA	NA	NA	NA	NA	NA	NA	NA	NA	NA	-5	-5	579	TCR_22.clonotypes.ALL	J	J -BAL-00	CD4	COVID-19
7361	515	0.000450741403967575	TGTGCCAGCAGCTTAGATCATGGACCCTACAATGAGCAGTTCTTC	CASSLDHGPYNEQFF	TRBV11-2*00(787.2)	NA	TRBJ2-1*00(239.5)	19	NA	NA	25	5	NA	NA	TGTGCCAGCAGCTTAGATCATGGACCCTACAATGAGCAGTTCTTC	0	45	TRBC2*00(65.8)	NA	NA	NA	NA	NA	NA	NA	NA	NA	NA	NA	NA	NA	NA	2	-2	580	TCR_22.clonotypes.ALL	J	J -BAL-00	CD4	COVID-19
7362	514	0.000449866177940453	TGTGCCAGCGGCGGAACGCAGTATTTT	CASGGTQYF	TRBV6-2*00(1032.5), TRBV6-3*00(1016.6)	NA	TRBJ2-3*00(198.7)	9	NA	NA	15	5	NA	NA	TGTGCCAGCGGCGGAACGCAGTATTTT	0	27	TRBC2*00(62.3)	NA	NA	NA	NA	NA	NA	NA	NA	NA	NA	NA	NA	NA	NA	-8	-9	581	TCR_22.clonotypes.ALL	J	J -BAL-00	CD4	COVID-19
7363	513	0.000448990951913332	TGTGCTCTGATGGACACGGGCAGGAGAGCACTTACTTTT	CALMDTGRRALTF	TRAV19*00(869.9)	NA	TRAJ5*00(301)	10	NA	NA	9	NA	NA	NA	TGTGCTCTGATGGACACGGGCAGGAGAGCACTTACTTTT	0	39	TRAC*00(49.6)	NA	NA	NA	NA	NA	NA	NA	NA	NA	NA	NA	NA	NA	NA	-7	1	582	TCR_22.clonotypes.ALL	J	J -BAL-00	CD4	COVID-19
7364	512	0.00044811572588621	TGTGCCGTGAAGGGTTCAGGAAACACACCTCTTGTCTTT	CAVKGSGNTPLVF	TRAV12-2*00(917)	NA	TRAJ29*00(277.6)	11	NA	NA	14	2	NA	NA	TGTGCCGTGAAGGGTTCAGGAAACACACCTCTTGTCTTT	0	39	TRAC*00(53.2)	NA	NA	NA	NA	NA	NA	NA	NA	NA	NA	NA	NA	NA	NA	-2	-4	583	TCR_22.clonotypes.ALL	J	J -BAL-00	CD4	COVID-19
7365	511	0.000447240499859089	TGCGCCAGCAGTGTCGAACGGGTACAAGAGACCCAGTACTTC	CASSVERVQETQYF	TRBV10-2*00(985.2)	NA	TRBJ2-5*00(229)	13	NA	NA	24	10	NA	NA	TGCGCCAGCAGTGTCGAACGGGTACAAGAGACCCAGTACTTC	0	42	TRBC2*00(61.9)	NA	NA	NA	NA	NA	NA	NA	NA	NA	NA	NA	NA	NA	NA	-4	-2	584	TCR_22.clonotypes.ALL	J	J -BAL-00	CD4	COVID-19
7366	508	0.000444614821777724	TGTGCTGTGAGCCCGGAAGCTGCAGGCAACAAGCTAACTTTT	CAVSPEAAGNKLTF	TRAV1-2*00(949.7)	NA	TRAJ17*00(281.9)	11	NA	NA	16	4	NA	NA	TGTGCTGTGAGCCCGGAAGCTGCAGGCAACAAGCTAACTTTT	0	42	TRAC*00(54.4)	NA	NA	NA	NA	NA	NA	NA	NA	NA	NA	NA	NA	NA	NA	-3	-6	586	TCR_22.clonotypes.ALL	J	J -BAL-00	CD4	COVID-19
7367	502	0.000439363465614995	TGTGCCAGCAGCCCAGGACTAGCGGGGGCCCGGGGAACCGGGGAGCTGTTTTTT	CASSPGLAGARGTGELFF	TRBV7-2*00(914.2)	TRBD2*00(55)	TRBJ2-2*00(229.4)	12	15	26	36	23	NA	NA	TGTGCCAGCAGCCCAGGACTAGCGGGGGCCCGGGGAACCGGGGAGCTGTTTTTT	0	54	TRBC2*00(57.8)	NA	NA	NA	NA	NA	NA	NA	NA	NA	NA	NA	NA	NA	NA	-5	-5	587	TCR_22.clonotypes.ALL	J	J -BAL-00	CD4	COVID-19
7368	501	0.000438488239587874	TGTGCTCTGAGCTATGGGAACAACAGACTCGCCTTT	CALSYGNNRLAF	TRAV16*00(837.6)	NA	TRAJ7*00(262.4)	8	NA	NA	11	2	NA	NA	TGTGCTCTGAGCTATGGGAACAACAGACTCGCCTTT	0	36	TRAC*00(50.1)	NA	NA	NA	NA	NA	NA	NA	NA	NA	NA	NA	NA	NA	NA	-6	-3	588	TCR_22.clonotypes.ALL	J	J -BAL-00	CD4	COVID-19
7369	496	0.000434112109452266	TGTGCCAGCAGCCAATTCGACGCCGTAGGTGGGCAGTACTTC	CASSQFDAVGGQYF	TRBV3-1*00(995.2)	NA	TRBJ2-7*00(188.7)	15	NA	NA	32	16	NA	NA	TGTGCCAGCAGCCAATTCGACGCCGTAGGTGGGCAGTACTTC	0	42	TRBC2*00(60.8)	NA	NA	NA	NA	NA	NA	NA	NA	NA	NA	NA	NA	NA	NA	-2	-9	589	TCR_22.clonotypes.ALL	J	J -BAL-00	CD4	COVID-19
7370	496	0.000434112109452266	TGTGCCGGCTCAGGTGGCACAGATACGCAGTATTTT	CAGSGGTDTQYF	TRBV28*00(898.3)	NA	TRBJ2-3*00(238.6)	6	NA	NA	16	9	NA	NA	TGTGCCGGCTCAGGTGGCACAGATACGCAGTATTTT	0	36	TRBC2*00(63)	NA	NA	NA	NA	NA	NA	NA	NA	NA	NA	NA	NA	NA	NA	-11	-1	590	TCR_22.clonotypes.ALL	J	J -BAL-00	CD4	COVID-19
7371	495	0.000433236883425145	TGCGCCAGCAGCTTGATAGGGGGAAACACTGAAGCTTTCTTT	CASSLIGGNTEAFF	TRBV5-1*00(992.9)	TRBD1*00(30)	TRBJ1-1*00(229)	15	17	23	24	8	NA	NA	TGCGCCAGCAGCTTGATAGGGGGAAACACTGAAGCTTTCTTT	0	42	TRBC1*00(56.5)	NA	NA	NA	NA	NA	NA	NA	NA	NA	NA	NA	NA	NA	NA	-1	-2	591	TCR_22.clonotypes.ALL	J	J -BAL-00	CD4	COVID-19
7372	495	0.000433236883425145	TGTGCCAGCAGCAGGAGCGGGACCGGGGAGCTGTTTTTT	CASSRSGTGELFF	TRBV11-2*00(766)	TRBD2*00(30)	TRBJ2-2*00(229.7)	12	15	21	21	8	NA	NA	TGTGCCAGCAGCAGGAGCGGGACCGGGGAGCTGTTTTTT	0	39	TRBC2*00(67.2)	NA	NA	NA	NA	NA	NA	NA	NA	NA	NA	NA	NA	NA	NA	-5	-5	592	TCR_22.clonotypes.ALL	J	J -BAL-00	CD4	COVID-19
7373	494	0.000432361657398023	TGTGCCAGCAGCCAGTTCGAGGGAAATGAGCAGTTCTTC	CASSQFEGNEQFF	TRBV3-1*00(1000.4)	TRBD2*00(25)	TRBJ2-1*00(214.4)	14	18	23	24	9	NA	NA	TGTGCCAGCAGCCAGTTCGAGGGAAATGAGCAGTTCTTC	0	39	TRBC2*00(61)	NA	NA	NA	NA	NA	NA	NA	NA	NA	NA	NA	NA	NA	NA	-3	-7	593	TCR_22.clonotypes.ALL	J	J -BAL-00	CD4	COVID-19
7374	491	0.000429735979316659	TGCCTCGTGGGTGCCCTCAAAGCTGCAGGCAACAAGCTAACTTTT	CLVGALKAAGNKLTF	TRAV4*00(951.2)	NA	TRAJ17*00(297.9)	13	NA	NA	16	2	NA	NA	TGCCTCGTGGGTGCCCTCAAAGCTGCAGGCAACAAGCTAACTTTT	0	45	TRAC*00(54.1)	NA	NA	NA	NA	NA	NA	NA	NA	NA	NA	NA	NA	NA	NA	-3	-3	594	TCR_22.clonotypes.ALL	J	J -BAL-00	CD4	COVID-19
7375	490	0.000428860753289537	TGTGCCAGCAGCTTAGCCCAGTCGTACGAGCAGTACTTC	CASSLAQSYEQYF	TRBV7-2*00(1009.5)	NA	TRBJ2-7*00(213.9)	17	NA	NA	24	6	NA	NA	TGTGCCAGCAGCTTAGCCCAGTCGTACGAGCAGTACTTC	0	39	TRBC2*00(57.9)	NA	NA	NA	NA	NA	NA	NA	NA	NA	NA	NA	NA	NA	NA	0	-4	595	TCR_22.clonotypes.ALL	J	J -BAL-00	CD4	COVID-19
7376	488	0.000427110301235294	TGTGCAGCTAACACCAATGCAGGCAAATCAACCTTT	CAANTNAGKSTF	TRAV25*00(964.9)	NA	TRAJ27*00(292.9)	7	NA	NA	8	0	NA	NA	TGTGCAGCTAACACCAATGCAGGCAAATCAACCTTT	0	36	TRAC*00(63.4)	NA	NA	NA	NA	NA	NA	NA	NA	NA	NA	NA	NA	NA	NA	-2	0	596	TCR_22.clonotypes.ALL	J	J -BAL-00	CD4	COVID-19
7377	487	0.000426235075208172	TGCGCCAGCAGGCTCATGACAGGGAAGGACAATGAGCAGTTCTTC	CASRLMTGKDNEQFF	TRBV5-1*00(949.1)	TRBD1*00(35)	TRBJ2-1*00(224.2)	11	17	24	28	16	NA	NA	TGCGCCAGCAGGCTCATGACAGGGAAGGACAATGAGCAGTTCTTC	0	45	TRBC2*00(62.1)	NA	NA	NA	NA	NA	NA	NA	NA	NA	NA	NA	NA	NA	NA	-5	-5	597	TCR_22.clonotypes.ALL	J	J -BAL-00	CD4	COVID-19
7378	487	0.000426235075208172	TGTGCCAGCAGCCCAGGACAGGGCTGGTATGGCTACACCTTC	CASSPGQGWYGYTF	TRBV7-8*00(975.4)	TRBD1*00(40)	TRBJ1-2*00(213.9)	12	15	23	27	14	NA	NA	TGTGCCAGCAGCCCAGGACAGGGCTGGTATGGCTACACCTTC	0	42	TRBC1*00(54.3)	NA	NA	NA	NA	NA	NA	NA	NA	NA	NA	NA	NA	NA	NA	-5	-5	598	TCR_22.clonotypes.ALL	J	J -BAL-00	CD4	COVID-19
7379	486	0.000425359849181051	TGCGCCAGCAGCCAAGATCAAGGAACAGGGGGTGAAAAACTGTTTTTT	CASSQDQGTGGEKLFF	TRBV4-1*00(977.2)	TRBD1*00(40)	TRBJ1-4*00(218.6)	19	24	32	32	12	NA	NA	TGCGCCAGCAGCCAAGATCAAGGAACAGGGGGTGAAAAACTGTTTTTT	0	48	TRBC1*00(61.3)	NA	NA	NA	NA	NA	NA	NA	NA	NA	NA	NA	NA	NA	NA	2	-7	599	TCR_22.clonotypes.ALL	J	J -BAL-00	CD4	COVID-19
7380	485	0.000424484623153929	TGTGCCAGCTCACCAAGGCAGGGCGAGACCCAGTACTTC	CASSPRQGETQYF	TRBV18*00(985.3)	TRBD1*00(25), TRBD2*00(25)	TRBJ2-5*00(213.9)	15	18	23	24	8	NA	NA	TGTGCCAGCTCACCAAGGCAGGGCGAGACCCAGTACTTC	0	39	TRBC2*00(52.6)	NA	NA	NA	NA	NA	NA	NA	NA	NA	NA	NA	NA	NA	NA	-2	-5	600	TCR_22.clonotypes.ALL	J	J -BAL-00	CD4	COVID-19
7381	483	0.000422734171099686	TGTGTGGTGAACTCAGGCTTTCAGAAACTTGTATTT	CVVNSGFQKLVF	TRAV12-1*00(909.7)	NA	TRAJ8*00(270.3)	12	NA	NA	7	NA	NA	NA	TGTGTGGTGAACTCAGGCTTTCAGAAACTTGTATTT	0	36	TRAC*00(58.5)	NA	NA	NA	NA	NA	NA	NA	NA	NA	NA	NA	NA	NA	NA	-1	0	601	TCR_22.clonotypes.ALL	J	J -BAL-00	CD4	COVID-19
7382	483	0.000422734171099686	TGTGCCAGCAGTAGGGAGGTGGATACGCAGTATTTT	CASSREVDTQYF	TRBV5-5*00(1001.3), TRBV5-7*00(902.9)	TRBD2*00(30)	TRBJ2-3*00(214.3)	11	13	19	21	9	NA	NA	TGTGCCAGCAGTAGGGAGGTGGATACGCAGTATTTT	0	36	TRBC2*00(59.6)	NA	NA	NA	NA	NA	NA	NA	NA	NA	NA	NA	NA	NA	NA	-5	-6	602	TCR_22.clonotypes.ALL	J	J -BAL-00	CD4	COVID-19
7383	480	0.000420108493018322	TGTGCCAGCAGCTTGAGAGGCGGGGGCGGCACAGATACGCAGTATTTT	CASSLRGGGGTDTQYF	TRBV7-2*00(951.4)	TRBD1*00(35)	TRBJ2-3*00(239)	14	21	28	28	13	NA	NA	TGTGCCAGCAGCTTGAGAGGCGGGGGCGGCACAGATACGCAGTATTTT	0	48	TRBC2*00(54.1)	NA	NA	NA	NA	NA	NA	NA	NA	NA	NA	NA	NA	NA	NA	-3	-1	603	TCR_22.clonotypes.ALL	J	J -BAL-00	CD4	COVID-19
7384	478	0.000418358040964079	TGTGCCAGCAGCCGAATTAGCGGGGGGGCGGTTGGCTATGAGCAGTTCTTC	CASSRISGGAVGYEQFF	TRBV6-5*00(918.9)	TRBD2*00(44)	TRBJ2-1*00(208.2)	11	17	29	37	25	NA	NA	TGTGCCAGCAGCCGAATTAGCGGGGGGGCGGTTGGCTATGAGCAGTTCTTC	0	51	TRBC2*00(63.2)	NA	NA	NA	NA	NA	NA	NA	NA	NA	NA	NA	NA	NA	NA	-6	-8	604	TCR_22.clonotypes.ALL	J	J -BAL-00	CD4	COVID-19
7385	478	0.000418358040964079	TGTGCAGCAAGCGCGCCGAATTCAGGAAACACACCTCTTGTCTTT	CAASAPNSGNTPLVF	TRAV29DV5*00(967.4)	NA	TRAJ29*00(293.4)	16	NA	NA	17	0	NA	NA	TGTGCAGCAAGCGCGCCGAATTCAGGAAACACACCTCTTGTCTTT	0	45	TRAC*00(59.9)	NA	NA	NA	NA	NA	NA	NA	NA	NA	NA	NA	NA	NA	NA	3	-1	605	TCR_22.clonotypes.ALL	J	J -BAL-00	CD4	COVID-19
7386	478	0.000418358040964079	TGTGCTACGGCTCAGTACAGCAGTGCTTCCAAGATAATCTTT	CATAQYSSASKIIF	TRAV17*00(978.9)	NA	TRAJ3*00(293.4)	10	NA	NA	14	3	NA	NA	TGTGCTACGGCTCAGTACAGCAGTGCTTCCAAGATAATCTTT	0	42	TRAC*00(62.8)	NA	NA	NA	NA	NA	NA	NA	NA	NA	NA	NA	NA	NA	NA	-3	-3	606	TCR_22.clonotypes.ALL	J	J -BAL-00	CD4	COVID-19
7387	477	0.000417482814936957	TGTGCCAGCAGCCAAGTGTTTACGGACCGCCTCACAGATACGCAGTATTTT	CASSQVFTDRLTDTQYF	TRBV4-2*00(937.1), TRBV4-3*00(921.1)	NA	TRBJ2-3*00(234.1)	16	NA	NA	32	15	NA	NA	TGTGCCAGCAGCCAAGTGTTTACGGACCGCCTCACAGATACGCAGTATTTT	0	51	TRBC2*00(56.9)	NA	NA	NA	NA	NA	NA	NA	NA	NA	NA	NA	NA	NA	NA	-1	-2	607	TCR_22.clonotypes.ALL	J	J -BAL-00	CD4	COVID-19
7388	477	0.000417482814936957	TGTGCAGCAAGCGACGCTGGTGGTACTAGCTATGGAAAGCTGACATTT	CAASDAGGTSYGKLTF	TRAV13-1*00(777.1)	NA	TRAJ52*00(316.9)	11	NA	NA	15	3	NA	NA	TGTGCAGCAAGCGACGCTGGTGGTACTAGCTATGGAAAGCTGACATTT	0	48	TRAC*00(46.3)	NA	NA	NA	NA	NA	NA	NA	NA	NA	NA	NA	NA	NA	NA	-2	-5	608	TCR_22.clonotypes.ALL	J	J -BAL-00	CD4	COVID-19
7389	477	0.000417482814936957	TGTGCTACGGTCCAGTACAGCAGTGCTTCCAAGATAATCTTT	CATVQYSSASKIIF	TRAV17*00(996.3)	NA	TRAJ3*00(294)	10	NA	NA	14	3	NA	NA	TGTGCTACGGTCCAGTACAGCAGTGCTTCCAAGATAATCTTT	0	42	TRAC*00(70.5)	NA	NA	NA	NA	NA	NA	NA	NA	NA	NA	NA	NA	NA	NA	-3	-3	609	TCR_22.clonotypes.ALL	J	J -BAL-00	CD4	COVID-19
7390	476	0.000416607588909836	TGTGCCAGCAGCTTCACCCCGGGCCTAATCAATGAGCAGTTCTTC	CASSFTPGLINEQFF	TRBV7-3*00(968)	TRBD2*00(34), TRBD1*00(30)	TRBJ2-1*00(219.3)	14	17	27	29	14	NA	NA	TGTGCCAGCAGCTTCACCCCGGGCCTAATCAATGAGCAGTTCTTC	0	45	TRBC2*00(60.8)	NA	NA	NA	NA	NA	NA	NA	NA	NA	NA	NA	NA	NA	NA	-3	-6	611	TCR_22.clonotypes.ALL	J	J -BAL-00	CD4	COVID-19
7391	476	0.000416607588909836	TGTGCCAGCAGTGATGGTCTTAGCACAGATACGCAGTATTTT	CASSDGLSTDTQYF	TRBV2*00(986.2)	NA	TRBJ2-3*00(249.1)	14	NA	NA	20	5	NA	NA	TGTGCCAGCAGTGATGGTCTTAGCACAGATACGCAGTATTTT	0	42	TRBC2*00(59.6)	NA	NA	NA	NA	NA	NA	NA	NA	NA	NA	NA	NA	NA	NA	-3	1	612	TCR_22.clonotypes.ALL	J	J -BAL-00	CD4	COVID-19
7392	476	0.000416607588909836	TGTGCCGTGAGCGAGACTGGAGGCTTCAAAACTATCTTT	CAVSETGGFKTIF	TRAV12-2*00(954.5)	NA	TRAJ9*00(272.1)	10	NA	NA	15	4	NA	NA	TGTGCCGTGAGCGAGACTGGAGGCTTCAAAACTATCTTT	0	39	TRAC*00(54.6)	NA	NA	NA	NA	NA	NA	NA	NA	NA	NA	NA	NA	NA	NA	-3	-6	613	TCR_22.clonotypes.ALL	J	J -BAL-00	CD4	COVID-19
7393	475	0.000415732362882714	TGTGCCAGCAGTTACTCGAATGTCAGAACCTCTGGAAACACCATATATTTT	CASSYSNVRTSGNTIYF	TRBV6-5*00(974.9)	NA	TRBJ1-3*00(249.3)	19	NA	NA	29	9	NA	NA	TGTGCCAGCAGTTACTCGAATGTCAGAACCTCTGGAAACACCATATATTTT	0	51	TRBC1*00(56.1)	NA	NA	NA	NA	NA	NA	NA	NA	NA	NA	NA	NA	NA	NA	2	0	614	TCR_22.clonotypes.ALL	J	J -BAL-00	CD4	COVID-19
7394	475	0.000415732362882714	TGTGCCAGCAGCTCGGAGCGGATCTCCTACAATGAGCAGTTCTTC	CASSSERISYNEQFF	TRBV7-2*00(945.3)	NA	TRBJ2-1*00(252.9)	13	NA	NA	19	5	NA	NA	TGTGCCAGCAGCTCGGAGCGGATCTCCTACAATGAGCAGTTCTTC	0	45	TRBC2*00(59.6)	NA	NA	NA	NA	NA	NA	NA	NA	NA	NA	NA	NA	NA	NA	-4	4	615	TCR_22.clonotypes.ALL	J	J -BAL-00	CD4	COVID-19
7395	474	0.000414857136855593	TGTGCAGTAAGCAACCAGGGAGCCCAGAAGCTGGTATTT	CAVSNQGAQKLVF	TRAV29DV5*00(951.6)	NA	TRAJ54*00(272.1)	12	NA	NA	15	2	NA	NA	TGTGCAGTAAGCAACCAGGGAGCCCAGAAGCTGGTATTT	0	39	TRAC*00(67.6)	NA	NA	NA	NA	NA	NA	NA	NA	NA	NA	NA	NA	NA	NA	-1	-5	616	TCR_22.clonotypes.ALL	J	J -BAL-00	CD4	COVID-19
7396	473	0.000413981910828471	TGTGCCAGCAGCCCGGGACTATCCGCTACAAGTGAGCAGTTCTTC	CASSPGLSATSEQFF	TRBV14*00(1003)	TRBD2*00(40)	TRBJ2-1*00(213.3)	13	13	21	25	11	NA	NA	TGTGCCAGCAGCCCGGGACTATCCGCTACAAGTGAGCAGTTCTTC	0	45	TRBC2*00(59.4)	NA	NA	NA	NA	NA	NA	NA	NA	NA	NA	NA	NA	NA	NA	-4	-3	617	TCR_22.clonotypes.ALL	J	J -BAL-00	CD4	COVID-19
7397	471	0.000412231458774228	TGTGCCAGCAGCCATACCCCGGGGGCGCAGTATTTT	CASSHTPGAQYF	TRBV7-2*00(1010)	TRBD1*00(30), TRBD2*00(30)	TRBJ2-3*00(194.5)	12	17	23	25	12	NA	NA	TGTGCCAGCAGCCATACCCCGGGGGCGCAGTATTTT	0	36	TRBC2*00(56.6)	NA	NA	NA	NA	NA	NA	NA	NA	NA	NA	NA	NA	NA	NA	-5	-10	618	TCR_22.clonotypes.ALL	J	J -BAL-00	CD4	COVID-19
7398	470	0.000411356232747107	TGTGCCAGCAGTGAGGGGCTAGCGGTAGCCAAAAACATTCAGTACTTC	CASSEGLAVAKNIQYF	TRBV2*00(955.2)	TRBD2*00(39)	TRBJ2-4*00(254.7)	14	14	25	25	10	NA	NA	TGTGCCAGCAGTGAGGGGCTAGCGGTAGCCAAAAACATTCAGTACTTC	0	48	TRBC2*00(60.5)	NA	NA	NA	NA	NA	NA	NA	NA	NA	NA	NA	NA	NA	NA	-3	1	619	TCR_22.clonotypes.ALL	J	J -BAL-00	CD4	COVID-19
7399	469	0.000410481006719985	TGTGCCAGCAGCTTAGCGCGGAGATCCTCCTATAATTCACCCCTCCACTTT	CASSLARRSSYNSPLHF	TRBV7-2*00(945.7)	NA	TRBJ1-6*00(263.4)	19	NA	NA	26	6	NA	NA	TGTGCCAGCAGCTTAGCGCGGAGATCCTCCTATAATTCACCCCTCCACTTT	0	51	TRBC1*00(51.2)	NA	NA	NA	NA	NA	NA	NA	NA	NA	NA	NA	NA	NA	NA	2	0	620	TCR_22.clonotypes.ALL	J	J -BAL-00	CD4	COVID-19
7400	469	0.000410481006719985	TGTGCTAGCAGCGGGCAGGGGGCGCAGCCCCAGCATTTT	CASSGQGAQPQHF	TRBV3-1*00(956.9)	TRBD1*00(45)	TRBJ1-5*00(214)	12	15	24	24	11	NA	NA	TGTGCTAGCAGCGGGCAGGGGGCGCAGCCCCAGCATTTT	0	39	TRBC1*00(62.5)	NA	NA	NA	NA	NA	NA	NA	NA	NA	NA	NA	NA	NA	NA	-5	-7	621	TCR_22.clonotypes.ALL	J	J -BAL-00	CD4	COVID-19
7401	468	0.000409605780692864	TGTGCAGTTTTCGTGGGTGGTACTAGCTATGGAAAGCTGACATTT	CAVFVGGTSYGKLTF	TRAV29DV5*00(823.5)	NA	TRAJ52*00(302.3)	7	NA	NA	15	7	NA	NA	TGTGCAGTTTTCGTGGGTGGTACTAGCTATGGAAAGCTGACATTT	0	45	TRAC*00(52.6)	NA	NA	NA	NA	NA	NA	NA	NA	NA	NA	NA	NA	NA	NA	-6	-8	622	TCR_22.clonotypes.ALL	J	J -BAL-00	CD4	COVID-19
7402	467	0.000408730554665742	TGCAGTGCTACGAACCGAGGACAGGGAAGCACAGATACGCAGTATTTT	CSATNRGQGSTDTQYF	TRBV20-1*00(926.5)	TRBD1*00(40)	TRBJ2-3*00(244.2)	10	18	26	27	16	NA	NA	TGCAGTGCTACGAACCGAGGACAGGGAAGCACAGATACGCAGTATTTT	0	48	TRBC2*00(54.5)	NA	NA	NA	NA	NA	NA	NA	NA	NA	NA	NA	NA	NA	NA	-4	0	623	TCR_22.clonotypes.ALL	J	J -BAL-00	CD4	COVID-19
7403	466	0.000407855328638621	TGTGCCAGCAGTGGTACTATAGCCAAAAACATTCAGTACTTC	CASSGTIAKNIQYF	TRBV6-1*00(978.7)	NA	TRBJ2-4*00(254)	13	NA	NA	19	5	NA	NA	TGTGCCAGCAGTGGTACTATAGCCAAAAACATTCAGTACTTC	0	42	TRBC2*00(58.2)	NA	NA	NA	NA	NA	NA	NA	NA	NA	NA	NA	NA	NA	NA	-4	1	624	TCR_22.clonotypes.ALL	J	J -BAL-00	CD4	COVID-19
7404	466	0.000407855328638621	TGTGCCAGCAGTATACAAGAGACCCAGTACTTC	CASSIQETQYF	TRBV25-1*00(991.1)	NA	TRBJ2-5*00(228.8)	12	NA	NA	15	2	NA	NA	TGTGCCAGCAGTATACAAGAGACCCAGTACTTC	0	33	TRBC2*00(61.4)	NA	NA	NA	NA	NA	NA	NA	NA	NA	NA	NA	NA	NA	NA	-5	-2	625	TCR_22.clonotypes.ALL	J	J -BAL-00	CD4	COVID-19
7405	465	0.000406980102611499	TGTGTGGTGAACCCCCGATACAACTTCAACAAATTTTACTTT	CVVNPRYNFNKFYF	TRAV12-1*00(894.7)	NA	TRAJ21*00(277.5)	12	NA	NA	17	4	NA	NA	TGTGTGGTGAACCCCCGATACAACTTCAACAAATTTTACTTT	0	42	TRAC*00(51.3)	NA	NA	NA	NA	NA	NA	NA	NA	NA	NA	NA	NA	NA	NA	-1	1	626	TCR_22.clonotypes.ALL	J	J -BAL-00	CD4	COVID-19
7406	465	0.000406980102611499	TGTGTTGTTTGGAATAACAATGCCAGACTCATGTTT	CVVWNNNARLMF	TRAV2*00(943.5)	NA	TRAJ31*00(283.3)	8	NA	NA	10	1	NA	NA	TGTGTTGTTTGGAATAACAATGCCAGACTCATGTTT	0	36	TRAC*00(69.7)	NA	NA	NA	NA	NA	NA	NA	NA	NA	NA	NA	NA	NA	NA	-6	0	627	TCR_22.clonotypes.ALL	J	J -BAL-00	CD4	COVID-19
7407	463	0.000405229650557256	TGTGCCACCAGCAGAGTCTTGGGGACAGGGGTGCTTCAGCCCCAGCATTTT	CATSRVLGTGVLQPQHF	TRBV15*00(939.5)	TRBD1*00(50)	TRBJ1-5*00(219.3)	16	21	31	35	18	NA	NA	TGTGCCACCAGCAGAGTCTTGGGGACAGGGGTGCTTCAGCCCCAGCATTTT	0	51	TRBC1*00(57.8)	NA	NA	NA	NA	NA	NA	NA	NA	NA	NA	NA	NA	NA	NA	-1	-6	628	TCR_22.clonotypes.ALL	J	J -BAL-00	CD4	COVID-19
7408	463	0.000405229650557256	TGTGTCAGCTCACCAACACCCATGGCTGAAGCTTTCTTT	CVSSPTPMAEAFF	TRBV18*00(906.9)	NA	TRBJ1-1*00(209.4)	15	NA	NA	25	9	NA	NA	TGTGTCAGCTCACCAACACCCATGGCTGAAGCTTTCTTT	0	39	TRBC1*00(66.9)	NA	NA	NA	NA	NA	NA	NA	NA	NA	NA	NA	NA	NA	NA	-2	-6	629	TCR_22.clonotypes.ALL	J	J -BAL-00	CD4	COVID-19
7409	463	0.000405229650557256	TGTGTGGTGAAAGGAATGGGAAATGAGAAATTAACCTTT	CVVKGMGNEKLTF	TRAV12-1*00(793.4)	NA	TRAJ48*00(254.8)	11	NA	NA	18	6	NA	NA	TGTGTGGTGAAAGGAATGGGAAATGAGAAATTAACCTTT	0	39	TRAC*00(44.9)	NA	NA	NA	NA	NA	NA	NA	NA	NA	NA	NA	NA	NA	NA	-2	-11	630	TCR_22.clonotypes.ALL	J	J -BAL-00	CD4	COVID-19
7410	463	0.000405229650557256	TGTGCCAGCAGCAATTTGAGGTCACCCCTCCACTTT	CASSNLRSPLHF	TRBV3-1*00(990.2)	NA	TRBJ1-6*00(213.8)	12	NA	NA	21	8	NA	NA	TGTGCCAGCAGCAATTTGAGGTCACCCCTCCACTTT	0	36	TRBC1*00(61.2)	NA	NA	NA	NA	NA	NA	NA	NA	NA	NA	NA	NA	NA	NA	-5	-10	631	TCR_22.clonotypes.ALL	J	J -BAL-00	CD4	COVID-19
7411	462	0.000404354424530135	TGTGCCAGCAAGGGGTCCGGGGGGCACGATGAGCAGTTCTTC	CASKGSGGHDEQFF	TRBV6-5*00(967.9)	TRBD1*00(30)	TRBJ2-1*00(209.6)	10	19	25	28	17	NA	NA	TGTGCCAGCAAGGGGTCCGGGGGGCACGATGAGCAGTTCTTC	0	42	TRBC2*00(52.4)	NA	NA	NA	NA	NA	NA	NA	NA	NA	NA	NA	NA	NA	NA	-7	-8	632	TCR_22.clonotypes.ALL	J	J -BAL-00	CD4	COVID-19
7412	461	0.000403479198503013	TGTGCCAGCAGTTACTCTCCAGGGGGCACCGGGGAGCTGTTTTTT	CASSYSPGGTGELFF	TRBV6-5*00(990.5)	TRBD1*00(35)	TRBJ2-2*00(234.5)	17	19	26	26	8	NA	NA	TGTGCCAGCAGTTACTCTCCAGGGGGCACCGGGGAGCTGTTTTTT	0	45	TRBC2*00(60.9)	NA	NA	NA	NA	NA	NA	NA	NA	NA	NA	NA	NA	NA	NA	0	-4	633	TCR_22.clonotypes.ALL	J	J -BAL-00	CD4	COVID-19
7413	461	0.000403479198503013	TGTGCCTTCTTCGGGGATGGGAACAACAGACTCGCTTTT	CAFFGDGNNRLAF	TRAV12-2*00(934.1)	NA	TRAJ7*00(266.5)	6	NA	NA	16	9	NA	NA	TGTGCCTTCTTCGGGGATGGGAACAACAGACTCGCTTTT	0	39	TRAC*00(50.1)	NA	NA	NA	NA	NA	NA	NA	NA	NA	NA	NA	NA	NA	NA	-7	-5	634	TCR_22.clonotypes.ALL	J	J -BAL-00	CD4	COVID-19
7414	460	0.000402603972475892	TGTGCCAGCTCACCGTCGGACAGGACCGGGGAGCTGTTTTTT	CASSPSDRTGELFF	TRBV18*00(965)	TRBD1*00(35)	TRBJ2-2*00(229.2)	14	17	24	24	9	NA	NA	TGTGCCAGCTCACCGTCGGACAGGACCGGGGAGCTGTTTTTT	0	42	TRBC2*00(56.1)	NA	NA	NA	NA	NA	NA	NA	NA	NA	NA	NA	NA	NA	NA	-3	-5	635	TCR_22.clonotypes.ALL	J	J -BAL-00	CD4	COVID-19
7415	459	0.00040172874644877	TGTGCCAGCAGCAGAGCGACCAGCCTCTCCTACAATGAGCAGTTCTTC	CASSRATSLSYNEQFF	TRBV12-3*00(945.2)	NA	TRBJ2-1*00(248.9)	11	NA	NA	26	14	NA	NA	TGTGCCAGCAGCAGAGCGACCAGCCTCTCCTACAATGAGCAGTTCTTC	0	48	TRBC2*00(57.8)	NA	NA	NA	NA	NA	NA	NA	NA	NA	NA	NA	NA	NA	NA	-6	0	636	TCR_22.clonotypes.ALL	J	J -BAL-00	CD4	COVID-19
7416	458	0.000400853520421649	TGTGCTCTGAGCTATGGGAACAACAGACTCGCTTTT	CALSYGNNRLAF	TRAV16*00(834.4)	NA	TRAJ7*00(276.7)	8	NA	NA	11	2	NA	NA	TGTGCTCTGAGCTATGGGAACAACAGACTCGCTTTT	0	36	TRAC*00(53.4)	NA	NA	NA	NA	NA	NA	NA	NA	NA	NA	NA	NA	NA	NA	-6	-3	637	TCR_22.clonotypes.ALL	J	J -BAL-00	CD4	COVID-19
7417	458	0.000400853520421649	TGTGCCAGCAGTTACTCACGCTCACCCCTCCACTTT	CASSYSRSPLHF	TRBV6-5*00(1039.4)	NA	TRBJ1-6*00(214.6)	17	NA	NA	21	3	NA	NA	TGTGCCAGCAGTTACTCACGCTCACCCCTCCACTTT	0	36	TRBC1*00(59.8)	NA	NA	NA	NA	NA	NA	NA	NA	NA	NA	NA	NA	NA	NA	0	-10	638	TCR_22.clonotypes.ALL	J	J -BAL-00	CD4	COVID-19
7418	457	0.000399978294394527	TGTGCCAGCAGCCGCGGGACTAGCGGCGACTACGAGCAGTACTTC	CASSRGTSGDYEQYF	TRBV28*00(900.4)	TRBD2*00(60)	TRBJ2-7*00(217.9)	11	14	26	29	17	NA	NA	TGTGCCAGCAGCCGCGGGACTAGCGGCGACTACGAGCAGTACTTC	0	45	TRBC2*00(62.4)	NA	NA	NA	NA	NA	NA	NA	NA	NA	NA	NA	NA	NA	NA	-6	-3	639	TCR_22.clonotypes.ALL	J	J -BAL-00	CD4	COVID-19
7419	457	0.000399978294394527	TGTGCCCGATCGGGAGGGGACGCAGGCAAATCAACCTTT	CARSGGDAGKSTF	TRAV12-2*00(922.2)	NA	TRAJ27*00(241.6)	6	NA	NA	21	14	NA	NA	TGTGCCCGATCGGGAGGGGACGCAGGCAAATCAACCTTT	0	39	TRAC*00(52.6)	NA	NA	NA	NA	NA	NA	NA	NA	NA	NA	NA	NA	NA	NA	-7	-10	640	TCR_22.clonotypes.ALL	J	J -BAL-00	CD4	COVID-19
7420	457	0.000399978294394527	TGTGCAGTTCTTCAGGGAGCCCAGAAGCTGGTATTT	CAVLQGAQKLVF	TRAV12-3*00(908.7)	NA	TRAJ54*00(280.5)	6	NA	NA	10	3	NA	NA	TGTGCAGTTCTTCAGGGAGCCCAGAAGCTGGTATTT	0	36	TRAC*00(47.1)	NA	NA	NA	NA	NA	NA	NA	NA	NA	NA	NA	NA	NA	NA	-7	-3	641	TCR_22.clonotypes.ALL	J	J -BAL-00	CD4	COVID-19
7421	456	0.000399103068367406	TGTGCTGTGAATTTGATTTCTTCTGGTTCTGCAAGGCAACTGACCTTT	CAVNLISSGSARQLTF	TRAV22*00(883)	NA	TRAJ22*00(313.1)	9	NA	NA	15	5	NA	NA	TGTGCTGTGAATTTGATTTCTTCTGGTTCTGCAAGGCAACTGACCTTT	0	48	TRAC*00(64.2)	NA	NA	NA	NA	NA	NA	NA	NA	NA	NA	NA	NA	NA	NA	-4	1	642	TCR_22.clonotypes.ALL	J	J -BAL-00	CD4	COVID-19
7422	455	0.000398227842340284	TGTGTGGTGGCCCGGTCGTACAATAACAATGACATGCGCTTT	CVVARSYNNNDMRF	TRAV12-1*00(871.9)	NA	TRAJ43*00(277)	9	NA	NA	17	7	NA	NA	TGTGTGGTGGCCCGGTCGTACAATAACAATGACATGCGCTTT	0	42	TRAC*00(53.5)	NA	NA	NA	NA	NA	NA	NA	NA	NA	NA	NA	NA	NA	NA	-4	2	643	TCR_22.clonotypes.ALL	J	J -BAL-00	CD4	COVID-19
7423	455	0.000398227842340284	TGTGCCAGCAGTCCCGGGACGGGCTACAATGAGCAGTTCTTC	CASSPGTGYNEQFF	TRBV27*00(969.9)	TRBD1*00(40), TRBD2*00(40)	TRBJ2-1*00(234.3)	12	12	20	23	10	NA	NA	TGTGCCAGCAGTCCCGGGACGGGCTACAATGAGCAGTTCTTC	0	42	TRBC2*00(61.8)	NA	NA	NA	NA	NA	NA	NA	NA	NA	NA	NA	NA	NA	NA	-5	-3	644	TCR_22.clonotypes.ALL	J	J -BAL-00	CD4	COVID-19
7424	454	0.000397352616313163	TGCGCCAGCAGGAGACTAGCGGGCTACTACGAGCAGTACTTC	CASRRLAGYYEQYF	TRBV5-1*00(576)	TRBD2*00(45)	TRBJ2-7*00(222.5)	11	13	22	22	10	NA	NA	TGCGCCAGCAGGAGACTAGCGGGCTACTACGAGCAGTACTTC	0	42	TRBC2*00(60.7)	NA	NA	NA	NA	NA	NA	NA	NA	NA	NA	NA	NA	NA	NA	-5	1	645	TCR_22.clonotypes.ALL	J	J -BAL-00	CD4	COVID-19
7425	454	0.000397352616313163	TGTGCAGCATACAACTTCAACAAATTTTACTTT	CAAYNFNKFYF	TRAV23DV6*00(809.8)	NA	TRAJ21*00(278)	9	NA	NA	8	NA	NA	NA	TGTGCAGCATACAACTTCAACAAATTTTACTTT	0	33	TRAC*00(57.4)	NA	NA	NA	NA	NA	NA	NA	NA	NA	NA	NA	NA	NA	NA	-4	1	646	TCR_22.clonotypes.ALL	J	J -BAL-00	CD4	COVID-19
7426	453	0.000396477390286041	TGTGCCAGCTCACCACAGGGGACACTACTCCACTTT	CASSPQGTLLHF	TRBV18*00(953.1)	TRBD1*00(30)	TRBJ1-6*00(184.3)	16	18	24	27	10	NA	NA	TGTGCCAGCTCACCACAGGGGACACTACTCCACTTT	0	36	TRBC1*00(66.7)	NA	NA	NA	NA	NA	NA	NA	NA	NA	NA	NA	NA	NA	NA	-1	-16	648	TCR_22.clonotypes.ALL	J	J -BAL-00	CD4	COVID-19
7427	452	0.00039560216425892	TGTGCCAGCAGCCGACAGAGCACAGATACGCAGTATTTT	CASSRQSTDTQYF	TRBV3-1*00(995.2)	TRBD1*00(25)	TRBJ2-3*00(244.1)	13	13	18	18	4	NA	NA	TGTGCCAGCAGCCGACAGAGCACAGATACGCAGTATTTT	0	39	TRBC2*00(61.6)	NA	NA	NA	NA	NA	NA	NA	NA	NA	NA	NA	NA	NA	NA	-4	0	649	TCR_22.clonotypes.ALL	J	J -BAL-00	CD4	COVID-19
7428	452	0.00039560216425892	TGTGCCAAAGGGGGAAGCCAAGGAAATCTCATCTTT	CAKGGSQGNLIF	TRAV8-4*00(552.4)	NA	TRAJ42*00(270.4)	5	NA	NA	12	6	NA	NA	TGTGCCAAAGGGGGAAGCCAAGGAAATCTCATCTTT	0	36	TRAC*00(29.9)	NA	NA	NA	NA	NA	NA	NA	NA	NA	NA	NA	NA	NA	NA	-9	-11	650	TCR_22.clonotypes.ALL	J	J -BAL-00	CD4	COVID-19
7429	452	0.00039560216425892	TGTGCTCTGGACAACTTCAACAAATTTTACTTT	CALDNFNKFYF	TRAV19*00(915.6)	NA	TRAJ21*00(266.9)	9	NA	NA	10	0	NA	NA	TGTGCTCTGGACAACTTCAACAAATTTTACTTT	0	33	TRAC*00(51.5)	NA	NA	NA	NA	NA	NA	NA	NA	NA	NA	NA	NA	NA	NA	-8	-1	651	TCR_22.clonotypes.ALL	J	J -BAL-00	CD4	COVID-19
7430	450	0.000393851712204677	TGTGCCATCAGTGAGGGACAAGGCAGAAACTATGGCTACACCTTC	CAISEGQGRNYGYTF	TRBV10-3*00(979.9)	TRBD1*00(25)	TRBJ1-2*00(228.8)	15	15	20	27	11	NA	NA	TGTGCCATCAGTGAGGGACAAGGCAGAAACTATGGCTACACCTTC	0	45	TRBC1*00(55.3)	NA	NA	NA	NA	NA	NA	NA	NA	NA	NA	NA	NA	NA	NA	-2	-2	653	TCR_22.clonotypes.ALL	J	J -BAL-00	CD4	COVID-19
7431	448	0.000392101260150434	TGTGCTGTGAGGGTCTCTTCTGGGGGTTACCAGAAAGTTACCTTT	CAVRVSSGGYQKVTF	TRAV21*00(927.5)	NA	TRAJ13*00(277.4)	12	NA	NA	17	4	NA	NA	TGTGCTGTGAGGGTCTCTTCTGGGGGTTACCAGAAAGTTACCTTT	0	45	TRAC*00(67.5)	NA	NA	NA	NA	NA	NA	NA	NA	NA	NA	NA	NA	NA	NA	0	-4	654	TCR_22.clonotypes.ALL	J	J -BAL-00	CD4	COVID-19
7432	445	0.000389475582069069	TGTGCTCTAAGTGGTTCTCAGGGAGCCCAGAAGCTGGTATTT	CALSGSQGAQKLVF	TRAV16*00(840.8)	NA	TRAJ54*00(276.2)	14	NA	NA	17	2	NA	NA	TGTGCTCTAAGTGGTTCTCAGGGAGCCCAGAAGCTGGTATTT	0	42	TRAC*00(48)	NA	NA	NA	NA	NA	NA	NA	NA	NA	NA	NA	NA	NA	NA	0	-4	655	TCR_22.clonotypes.ALL	J	J -BAL-00	CD4	COVID-19
7433	445	0.000389475582069069	TGTGCTGTATTCACGGGAGGAGGAAACAAACTCACCTTT	CAVFTGGGNKLTF	TRAV8-4*00(870)	NA	TRAJ10*00(295.2)	8	NA	NA	10	1	NA	NA	TGTGCTGTATTCACGGGAGGAGGAAACAAACTCACCTTT	0	39	TRAC*00(52)	NA	NA	NA	NA	NA	NA	NA	NA	NA	NA	NA	NA	NA	NA	-6	-4	656	TCR_22.clonotypes.ALL	J	J -BAL-00	CD4	COVID-19
7434	443	0.000387725130014826	TGTGCCAGCAGTTCGGGGGGGCCGAGGAATACGCAGTATTTT	CASSSGGPRNTQYF	TRBV6-1*00(968.9)	TRBD2*00(34), TRBD1*00(30)	TRBJ2-3*00(209)	12	13	23	28	15	NA	NA	TGTGCCAGCAGTTCGGGGGGGCCGAGGAATACGCAGTATTTT	0	42	TRBC2*00(58.1)	NA	NA	NA	NA	NA	NA	NA	NA	NA	NA	NA	NA	NA	NA	-5	-7	657	TCR_22.clonotypes.ALL	J	J -BAL-00	CD4	COVID-19
7435	443	0.000387725130014826	TGCGCCAGCAGCCAAGATCGAGTCACCGGGGAGCTGTTTTTT	CASSQDRVTGELFF	TRBV4-3*00(1014.4), TRBV4-2*00(998.4)	NA	TRBJ2-2*00(234.6)	19	NA	NA	23	3	NA	NA	TGCGCCAGCAGCCAAGATCGAGTCACCGGGGAGCTGTTTTTT	0	42	TRBC2*00(63.8)	NA	NA	NA	NA	NA	NA	NA	NA	NA	NA	NA	NA	NA	NA	2	-4	658	TCR_22.clonotypes.ALL	J	J -BAL-00	CD4	COVID-19
7436	442	0.000386849903987705	TGTGCCAGTTACGGACAGCCTAGCGGGGATCGCAATGAGCAGTTCTTC	CASYGQPSGDRNEQFF	TRBV6-2*00(820.3), TRBV6-3*00(789.1)	TRBD2*00(40)	TRBJ2-1*00(219.6)	8	19	27	32	23	NA	NA	TGTGCCAGTTACGGACAGCCTAGCGGGGATCGCAATGAGCAGTTCTTC	0	48	TRBC2*00(62.7)	NA	NA	NA	NA	NA	NA	NA	NA	NA	NA	NA	NA	NA	NA	-9	-6	659	TCR_22.clonotypes.ALL	J	J -BAL-00	CD4	COVID-19
7437	442	0.000386849903987705	TGTGCTGTGACTAAATCCGGAGGTAGCAACTATAAACTGACATTT	CAVTKSGGSNYKLTF	TRAV8-6*00(849.7)	NA	TRAJ53*00(284.2)	10	NA	NA	18	7	NA	NA	TGTGCTGTGACTAAATCCGGAGGTAGCAACTATAAACTGACATTT	0	45	TRAC*00(46.8)	NA	NA	NA	NA	NA	NA	NA	NA	NA	NA	NA	NA	NA	NA	-4	-8	660	TCR_22.clonotypes.ALL	J	J -BAL-00	CD4	COVID-19
7438	442	0.000386849903987705	TGTGCCAGCAGTTACTCGCAAGAGACCCAGTACTTC	CASSYSQETQYF	TRBV6-6*00(1036.1)	NA	TRBJ2-5*00(228.6)	18	NA	NA	18	NA	NA	NA	TGTGCCAGCAGTTACTCGCAAGAGACCCAGTACTTC	0	36	TRBC2*00(62.5)	NA	NA	NA	NA	NA	NA	NA	NA	NA	NA	NA	NA	NA	NA	1	-2	661	TCR_22.clonotypes.ALL	J	J -BAL-00	CD4	COVID-19
7439	441	0.000385974677960583	TGCGCCAGCAGCCAAGTTTTGGTGGCGGCAACCACAGATACGCAGTATTTT	CASSQVLVAATTDTQYF	TRBV4-1*00(937.7)	NA	TRBJ2-3*00(233.9)	16	NA	NA	32	15	NA	NA	TGCGCCAGCAGCCAAGTTTTGGTGGCGGCAACCACAGATACGCAGTATTTT	0	51	TRBC2*00(59.8)	NA	NA	NA	NA	NA	NA	NA	NA	NA	NA	NA	NA	NA	NA	-1	-2	662	TCR_22.clonotypes.ALL	J	J -BAL-00	CD4	COVID-19
7440	441	0.000385974677960583	TGTGCCAGCAGCATGGACAGGTGGGGCACTGAAGCTTTCTTT	CASSMDRWGTEAFF	TRBV11-2*00(975.7)	TRBD1*00(35)	TRBJ1-1*00(218.9)	12	14	21	26	13	NA	NA	TGTGCCAGCAGCATGGACAGGTGGGGCACTGAAGCTTTCTTT	0	42	TRBC1*00(63)	NA	NA	NA	NA	NA	NA	NA	NA	NA	NA	NA	NA	NA	NA	-5	-4	663	TCR_22.clonotypes.ALL	J	J -BAL-00	CD4	COVID-19
7441	441	0.000385974677960583	TGCGCCAGCAGCCCGGGGGACAGGACGGCTGGAGCTTTCTTT	CASSPGDRTAGAFF	TRBV4-1*00(979.4)	TRBD1*00(40)	TRBJ1-1*00(192.8)	13	16	24	28	14	NA	NA	TGCGCCAGCAGCCCGGGGGACAGGACGGCTGGAGCTTTCTTT	0	42	TRBC1*00(63.1)	NA	NA	NA	NA	NA	NA	NA	NA	NA	NA	NA	NA	NA	NA	-4	-6	664	TCR_22.clonotypes.ALL	J	J -BAL-00	CD4	COVID-19
7442	440	0.000385099451933462	TGTGCCAGCAGTCGGACTAGCGGGGAAAACATTCAGTACTTC	CASSRTSGENIQYF	TRBV28*00(930.7)	TRBD2*00(55)	TRBJ2-4*00(224.4)	12	13	24	25	12	NA	NA	TGTGCCAGCAGTCGGACTAGCGGGGAAAACATTCAGTACTTC	0	42	TRBC2*00(58.4)	NA	NA	NA	NA	NA	NA	NA	NA	NA	NA	NA	NA	NA	NA	-5	-5	665	TCR_22.clonotypes.ALL	J	J -BAL-00	CD4	COVID-19
7443	440	0.000385099451933462	TGCGCCAGCAGTGCCCAGTCAGATACGCAGTATTTT	CASSAQSDTQYF	TRBV10-1*00(1022.5)	NA	TRBJ2-3*00(224.1)	13	NA	NA	19	5	NA	NA	TGCGCCAGCAGTGCCCAGTCAGATACGCAGTATTTT	0	36	TRBC2*00(61)	NA	NA	NA	NA	NA	NA	NA	NA	NA	NA	NA	NA	NA	NA	-4	-4	666	TCR_22.clonotypes.ALL	J	J -BAL-00	CD4	COVID-19
7444	439	0.00038422422590634	TGTGCCAGCAGTTCGGGACTATTCATAGATACGCAGTATTTT	CASSSGLFIDTQYF	TRBV12-4*00(717.8)	TRBD2*00(40)	TRBJ2-3*00(219.1)	13	13	21	26	12	NA	NA	TGTGCCAGCAGTTCGGGACTATTCATAGATACGCAGTATTTT	0	42	TRBC2*00(58)	NA	NA	NA	NA	NA	NA	NA	NA	NA	NA	NA	NA	NA	NA	-4	-5	667	TCR_22.clonotypes.ALL	J	J -BAL-00	CD4	COVID-19
7445	438	0.000383348999879219	TGCAGTGCGTCCCCTAGCGTATCTAGCACAGATACGCAGTATTTT	CSASPSVSSTDTQYF	TRBV20-1*00(927.8)	TRBD2*00(30)	TRBJ2-3*00(254.4)	8	13	19	22	13	NA	NA	TGCAGTGCGTCCCCTAGCGTATCTAGCACAGATACGCAGTATTTT	0	45	TRBC2*00(57.7)	NA	NA	NA	NA	NA	NA	NA	NA	NA	NA	NA	NA	NA	NA	-6	2	668	TCR_22.clonotypes.ALL	J	J -BAL-00	CD4	COVID-19
7446	438	0.000383348999879219	TGTGCCAGCAGTTTAGTAGGGGGCGCTTCACCCCTCCACTTT	CASSLVGGASPLHF	TRBV12-4*00(978.6)	TRBD1*00(45)	TRBJ1-6*00(219.1)	16	17	26	26	9	NA	NA	TGTGCCAGCAGTTTAGTAGGGGGCGCTTCACCCCTCCACTTT	0	42	TRBC1*00(56)	NA	NA	NA	NA	NA	NA	NA	NA	NA	NA	NA	NA	NA	NA	-1	-9	669	TCR_22.clonotypes.ALL	J	J -BAL-00	CD4	COVID-19
7447	438	0.000383348999879219	TGTGCCCCCATTTCAGATGGCCAGAAGCTGCTCTTT	CAPISDGQKLLF	TRAV19*00(963.7)	NA	TRAJ16*00(268.2)	5	NA	NA	10	4	NA	NA	TGTGCCCCCATTTCAGATGGCCAGAAGCTGCTCTTT	0	36	TRAC*00(63)	NA	NA	NA	NA	NA	NA	NA	NA	NA	NA	NA	NA	NA	NA	-12	-3	670	TCR_22.clonotypes.ALL	J	J -BAL-00	CD4	COVID-19
7448	438	0.000383348999879219	TGCAGTGCTAGTAAAAACATTCAGTACTTC	CSASKNIQYF	TRBV20-1*00(1012.2)	NA	TRBJ2-4*00(228.8)	11	NA	NA	12	0	NA	NA	TGCAGTGCTAGTAAAAACATTCAGTACTTC	0	30	TRBC2*00(60.5)	NA	NA	NA	NA	NA	NA	NA	NA	NA	NA	NA	NA	NA	NA	-3	-4	671	TCR_22.clonotypes.ALL	J	J -BAL-00	CD4	COVID-19
7449	437	0.000382473773852097	TGTGCTGTGAGTGATTCCTATGGTGGTGCTACAAACAAGCTCATCTTT	CAVSDSYGGATNKLIF	TRAV8-6*00(605.6)	NA	TRAJ32*00(284.5)	15	NA	NA	18	2	NA	NA	TGTGCTGTGAGTGATTCCTATGGTGGTGCTACAAACAAGCTCATCTTT	0	48	TRAC*00(38.5)	NA	NA	NA	NA	NA	NA	NA	NA	NA	NA	NA	NA	NA	NA	1	-5	672	TCR_22.clonotypes.ALL	J	J -BAL-00	CD4	COVID-19
7450	437	0.000382473773852097	TGTGCCAGCAGCTTAGGTTATCCGGGGGTCACAGATACGCAGTATTAT	CASSLGYPGVTDTQYY	TRBV7-2*00(891.8)	TRBD1*00(25), TRBD2*00(25)	TRBJ2-3*00(216.7)	16	21	26	29	12	NA	NA	TGTGCCAGCAGCTTAGGTTATCCGGGGGTCACAGATACGCAGTATTAT	0	48	TRBC2*00(32.5)	NA	NA	NA	NA	NA	NA	NA	NA	NA	NA	NA	NA	NA	NA	-1	-2	673	TCR_22.clonotypes.ALL	J	J -BAL-00	CD4	COVID-19
7451	437	0.000382473773852097	TGTGCTGTGAGTGGCCTAGGGTCCACCGACAAGCTCATCTTT	CAVSGLGSTDKLIF	TRAV8-6*00(919.2)	NA	TRAJ34*00(245.9)	13	NA	NA	23	9	NA	NA	TGTGCTGTGAGTGGCCTAGGGTCCACCGACAAGCTCATCTTT	0	42	TRAC*00(52.9)	NA	NA	NA	NA	NA	NA	NA	NA	NA	NA	NA	NA	NA	NA	-1	-8	674	TCR_22.clonotypes.ALL	J	J -BAL-00	CD4	COVID-19
7452	437	0.000382473773852097	TGCGCCAGTAGTGAGTTGGGGGCCCAAGAGACCCAGTACTTC	CASSELGAQETQYF	TRBV10-2*00(826.1)	TRBD1*00(30)	TRBJ2-5*00(234.6)	16	17	23	23	6	NA	NA	TGCGCCAGTAGTGAGTTGGGGGCCCAAGAGACCCAGTACTTC	0	42	TRBC2*00(68.1)	NA	NA	NA	NA	NA	NA	NA	NA	NA	NA	NA	NA	NA	NA	-1	-1	675	TCR_22.clonotypes.ALL	J	J -BAL-00	CD4	COVID-19
7453	436	0.000381598547824976	TGTGCAGCAAGCGCGAATGATGGTGCTACAAACAAGCTCATCTTT	CAASANDGATNKLIF	TRAV29DV5*00(864.4)	NA	TRAJ32*00(271.7)	15	NA	NA	21	5	NA	NA	TGTGCAGCAAGCGCGAATGATGGTGCTACAAACAAGCTCATCTTT	0	45	TRAC*00(41.1)	NA	NA	NA	NA	NA	NA	NA	NA	NA	NA	NA	NA	NA	NA	2	-11	676	TCR_22.clonotypes.ALL	J	J -BAL-00	CD4	COVID-19
7454	434	0.000379848095770733	TGTGCCACCAGCAGATGGGGACAGGGCATCCACGAGCAGTACTTC	CATSRWGQGIHEQYF	TRBV15*00(950)	TRBD1*00(45)	TRBJ2-7*00(208.4)	15	17	26	31	15	NA	NA	TGTGCCACCAGCAGATGGGGACAGGGCATCCACGAGCAGTACTTC	0	45	TRBC2*00(58.4)	NA	NA	NA	NA	NA	NA	NA	NA	NA	NA	NA	NA	NA	NA	-2	-5	678	TCR_22.clonotypes.ALL	J	J -BAL-00	CD4	COVID-19
7455	434	0.000379848095770733	TGCGCCAGCAGCCAAGGCAGTGGCACTGAAGCTTTCTTT	CASSQGSGTEAFF	TRBV4-1*00(1011.4)	NA	TRBJ1-1*00(218.9)	16	NA	NA	23	6	NA	NA	TGCGCCAGCAGCCAAGGCAGTGGCACTGAAGCTTTCTTT	0	39	TRBC1*00(60.3)	NA	NA	NA	NA	NA	NA	NA	NA	NA	NA	NA	NA	NA	NA	-1	-4	679	TCR_22.clonotypes.ALL	J	J -BAL-00	CD4	COVID-19
7456	433	0.000378972869743611	TGCGCCAGCAGCCCGTTCGGAACTCAAGAGACCCAGTACTTC	CASSPFGTQETQYF	TRBV4-1*00(984.4)	NA	TRBJ2-5*00(229)	13	NA	NA	24	10	NA	NA	TGCGCCAGCAGCCCGTTCGGAACTCAAGAGACCCAGTACTTC	0	42	TRBC2*00(60.5)	NA	NA	NA	NA	NA	NA	NA	NA	NA	NA	NA	NA	NA	NA	-4	-2	680	TCR_22.clonotypes.ALL	J	J -BAL-00	CD4	COVID-19
7457	432	0.00037809764371649	TGTGCCAGCAGTTCCGGCCGGGAGGGAAGTAATTCACCCCTCCACTTT	CASSSGREGSNSPLHF	TRBV28*00(900.5)	TRBD2*00(40)	TRBJ1-6*00(234.2)	13	18	26	29	15	NA	NA	TGTGCCAGCAGTTCCGGCCGGGAGGGAAGTAATTCACCCCTCCACTTT	0	48	TRBC1*00(60.8)	NA	NA	NA	NA	NA	NA	NA	NA	NA	NA	NA	NA	NA	NA	-4	-6	681	TCR_22.clonotypes.ALL	J	J -BAL-00	CD4	COVID-19
7458	432	0.00037809764371649	TGTGCTCTAGACGCTTGGAATTCAGGAAACACACCTCTTGTCTTT	CALDAWNSGNTPLVF	TRAV6*00(908.4)	NA	TRAJ29*00(298.6)	12	NA	NA	16	3	NA	NA	TGTGCTCTAGACGCTTGGAATTCAGGAAACACACCTCTTGTCTTT	0	45	TRAC*00(66.9)	NA	NA	NA	NA	NA	NA	NA	NA	NA	NA	NA	NA	NA	NA	-1	0	683	TCR_22.clonotypes.ALL	J	J -BAL-00	CD4	COVID-19
7459	432	0.00037809764371649	TGTGTTCTGCCGCGGGCCCTCAATGACATGCGCTTT	CVLPRALNDMRF	TRAV6*00(789.1)	NA	TRAJ43*00(233.6)	8	NA	NA	20	11	NA	NA	TGTGTTCTGCCGCGGGCCCTCAATGACATGCGCTTT	0	36	TRAC*00(72.4)	NA	NA	NA	NA	NA	NA	NA	NA	NA	NA	NA	NA	NA	NA	-5	-7	684	TCR_22.clonotypes.ALL	J	J -BAL-00	CD4	COVID-19
7460	431	0.000377222417689368	TGTGCTGTGAGTGGTGCTACAAACAAGCTCATCTTT	CAVSGATNKLIF	TRAV8-4*00(583)	NA	TRAJ32*00(269.6)	13	NA	NA	12	NA	NA	NA	TGTGCTGTGAGTGGTGCTACAAACAAGCTCATCTTT	0	36	TRAC*00(35.9)	NA	NA	NA	NA	NA	NA	NA	NA	NA	NA	NA	NA	NA	NA	-1	-11	685	TCR_22.clonotypes.ALL	J	J -BAL-00	CD4	COVID-19
7461	431	0.000377222417689368	TGTGCCAGCAGTGACCCCACAGATACGCAGTATTTT	CASSDPTDTQYF	TRBV6-2*00(1009.2), TRBV6-3*00(993.4)	NA	TRBJ2-3*00(234.3)	12	NA	NA	17	4	NA	NA	TGTGCCAGCAGTGACCCCACAGATACGCAGTATTTT	0	36	TRBC2*00(63.3)	NA	NA	NA	NA	NA	NA	NA	NA	NA	NA	NA	NA	NA	NA	-5	-2	686	TCR_22.clonotypes.ALL	J	J -BAL-00	CD4	COVID-19
7462	430	0.000376347191662247	TGCGCCAGCAGCCAAGCCGCTCCGGGGAACGAAAAACTGTTTTTT	CASSQAAPGNEKLFF	TRBV4-1*00(1042.7)	TRBD1*00(25), TRBD2*00(25)	TRBJ1-4*00(213.6)	16	21	26	30	13	NA	NA	TGCGCCAGCAGCCAAGCCGCTCCGGGGAACGAAAAACTGTTTTTT	0	45	TRBC1*00(59.2)	NA	NA	NA	NA	NA	NA	NA	NA	NA	NA	NA	NA	NA	NA	-1	-8	687	TCR_22.clonotypes.ALL	J	J -BAL-00	CD4	COVID-19
7463	430	0.000376347191662247	TGTGCAGCAAGTTGGCCCTTTGGAAATGAGAAATTAACCTTT	CAASWPFGNEKLTF	TRAV23DV6*00(878.4)	NA	TRAJ48*00(274.5)	11	NA	NA	17	5	NA	NA	TGTGCAGCAAGTTGGCCCTTTGGAAATGAGAAATTAACCTTT	0	42	TRAC*00(51.7)	NA	NA	NA	NA	NA	NA	NA	NA	NA	NA	NA	NA	NA	NA	-2	-7	688	TCR_22.clonotypes.ALL	J	J -BAL-00	CD4	COVID-19
7464	430	0.000376347191662247	TGTGCCATCATTGACTATGTCGGGGAGCTGTTTTTT	CAIIDYVGELFF	TRBV10-3*00(1003.9)	NA	TRBJ2-2*00(219.3)	14	NA	NA	20	5	NA	NA	TGTGCCATCATTGACTATGTCGGGGAGCTGTTTTTT	0	36	TRBC2*00(58.4)	NA	NA	NA	NA	NA	NA	NA	NA	NA	NA	NA	NA	NA	NA	-3	-7	689	TCR_22.clonotypes.ALL	J	J -BAL-00	CD4	COVID-19
7465	429	0.000375471965635125	TGTGCTGTGAGCTTGAGTGGAGGTAGCAACTATAAACTGACATTT	CAVSLSGGSNYKLTF	TRAV8-4*00(759.3)	NA	TRAJ53*00(298.7)	11	NA	NA	15	3	NA	NA	TGTGCTGTGAGCTTGAGTGGAGGTAGCAACTATAAACTGACATTT	0	45	TRAC*00(46)	NA	NA	NA	NA	NA	NA	NA	NA	NA	NA	NA	NA	NA	NA	-3	-5	690	TCR_22.clonotypes.ALL	J	J -BAL-00	CD4	COVID-19
7466	429	0.000375471965635125	TGTGCTGTGCAGGCGGGTAGCAACTATAAACTGACATTT	CAVQAGSNYKLTF	TRAV20*00(985.4)	NA	TRAJ53*00(271.3)	14	NA	NA	15	0	NA	NA	TGTGCTGTGCAGGCGGGTAGCAACTATAAACTGACATTT	0	39	TRAC*00(56.9)	NA	NA	NA	NA	NA	NA	NA	NA	NA	NA	NA	NA	NA	NA	1	-11	691	TCR_22.clonotypes.ALL	J	J -BAL-00	CD4	COVID-19
7467	428	0.000374596739608004	TGTGCCAGCAGCCTTAGCGGGGGGGCCCCTAATGAGCAGTTCTTC	CASSLSGGAPNEQFF	TRBV12-3*00(961.7), TRBV12-4*00(840)	TRBD2*00(54)	TRBJ2-1*00(214.5)	11	14	28	30	18	NA	NA	TGTGCCAGCAGCCTTAGCGGGGGGGCCCCTAATGAGCAGTTCTTC	0	45	TRBC2*00(56.7)	NA	NA	NA	NA	NA	NA	NA	NA	NA	NA	NA	NA	NA	NA	-6	-7	692	TCR_22.clonotypes.ALL	J	J -BAL-00	CD4	COVID-19
7468	428	0.000374596739608004	TGTGCCAGCATGACGAGCCTGGGGAACACTGAAGCTTTCTTT	CASMTSLGNTEAFF	TRBV6-5*00(967.6)	NA	TRBJ1-1*00(233.9)	10	NA	NA	23	12	NA	NA	TGTGCCAGCATGACGAGCCTGGGGAACACTGAAGCTTTCTTT	0	42	TRBC1*00(54.6)	NA	NA	NA	NA	NA	NA	NA	NA	NA	NA	NA	NA	NA	NA	-7	-1	693	TCR_22.clonotypes.ALL	J	J -BAL-00	CD4	COVID-19
7469	428	0.000374596739608004	TGCAGTGCTAGTAACTTATATACGCAGTATTTT	CSASNLYTQYF	TRBV20-1*00(986.8)	NA	TRBJ2-3*00(208.4)	11	NA	NA	19	7	NA	NA	TGCAGTGCTAGTAACTTATATACGCAGTATTTT	0	33	TRBC2*00(57.6)	NA	NA	NA	NA	NA	NA	NA	NA	NA	NA	NA	NA	NA	NA	-3	-7	694	TCR_22.clonotypes.ALL	J	J -BAL-00	CD4	COVID-19
7470	427	0.000373721513580882	TGCGCCAGCAGCCTTAGGGCAGGGCTTATTGATGGCTACACCTTC	CASSLRAGLIDGYTF	TRBV4-1*00(956.4)	TRBD1*00(25), TRBD2*00(25)	TRBJ1-2*00(201.7)	13	19	24	31	17	NA	NA	TGCGCCAGCAGCCTTAGGGCAGGGCTTATTGATGGCTACACCTTC	0	45	TRBC1*00(56.1)	NA	NA	NA	NA	NA	NA	NA	NA	NA	NA	NA	NA	NA	NA	-4	-6	695	TCR_22.clonotypes.ALL	J	J -BAL-00	CD4	COVID-19
7471	427	0.000373721513580882	TGTGTCAGCAGCGGGCAGGGGGCGCAGCCCCAGCATTTT	CVSSGQGAQPQHF	TRBV3-1*00(932)	TRBD1*00(45)	TRBJ1-5*00(213.9)	12	15	24	24	11	NA	NA	TGTGTCAGCAGCGGGCAGGGGGCGCAGCCCCAGCATTTT	0	39	TRBC1*00(67.8)	NA	NA	NA	NA	NA	NA	NA	NA	NA	NA	NA	NA	NA	NA	-5	-7	696	TCR_22.clonotypes.ALL	J	J -BAL-00	CD4	COVID-19
7472	426	0.000372846287553761	TGTGCCAGCAGCCTTGTAGGGGGGCGGACACACAATGAGCAGTTCTTC	CASSLVGGRTHNEQFF	TRBV3-1*00(947.9)	TRBD1*00(35)	TRBJ2-1*00(224.5)	13	19	26	31	17	NA	NA	TGTGCCAGCAGCCTTGTAGGGGGGCGGACACACAATGAGCAGTTCTTC	0	48	TRBC2*00(63.3)	NA	NA	NA	NA	NA	NA	NA	NA	NA	NA	NA	NA	NA	NA	-4	-5	697	TCR_22.clonotypes.ALL	J	J -BAL-00	CD4	COVID-19
7473	426	0.000372846287553761	TGTGCCAGCAGTTACTATGTAAATGAGCAGTTCTTC	CASSYYVNEQFF	TRBV6-2*00(908.5), TRBV6-3*00(877.9)	NA	TRBJ2-1*00(214.4)	16	NA	NA	21	4	NA	NA	TGTGCCAGCAGTTACTATGTAAATGAGCAGTTCTTC	0	36	TRBC2*00(62.6)	NA	NA	NA	NA	NA	NA	NA	NA	NA	NA	NA	NA	NA	NA	-1	-7	698	TCR_22.clonotypes.ALL	J	J -BAL-00	CD4	COVID-19
7474	425	0.000371971061526639	TGCGCCGGAAAACGGGACCCAGGACCCGGGGAGCTGTTTTTT	CAGKRDPGPGELFF	TRBV5-1*00(936.9)	TRBD1*00(30), TRBD2*00(30)	TRBJ2-2*00(224.4)	6	12	18	25	18	NA	NA	TGCGCCGGAAAACGGGACCCAGGACCCGGGGAGCTGTTTTTT	0	42	TRBC2*00(55.9)	NA	NA	NA	NA	NA	NA	NA	NA	NA	NA	NA	NA	NA	NA	-10	-6	699	TCR_22.clonotypes.ALL	J	J -BAL-00	CD4	COVID-19
7475	425	0.000371971061526639	TGTGCCAGCGGACGGGAAAAACTGTTTTTT	CASGREKLFF	TRBV12-4*00(1001.1)	NA	TRBJ1-4*00(213.5)	9	NA	NA	15	5	NA	NA	TGTGCCAGCGGACGGGAAAAACTGTTTTTT	0	30	TRBC1*00(60.8)	NA	NA	NA	NA	NA	NA	NA	NA	NA	NA	NA	NA	NA	NA	-8	-8	701	TCR_22.clonotypes.ALL	J	J -BAL-00	CD4	COVID-19
7476	424	0.000371095835499518	TGTGCTCTGAGTGATGCCCCCTCTGGTGGTACTAGCTATGGAAAGCTGACATTT	CALSDAPSGGTSYGKLTF	TRAV9-2*00(912.7)	NA	TRAJ52*00(313.2)	15	NA	NA	22	6	NA	NA	TGTGCTCTGAGTGATGCCCCCTCTGGTGGTACTAGCTATGGAAAGCTGACATTT	0	54	TRAC*00(60)	NA	NA	NA	NA	NA	NA	NA	NA	NA	NA	NA	NA	NA	NA	1	-6	702	TCR_22.clonotypes.ALL	J	J -BAL-00	CD4	COVID-19
7477	424	0.000371095835499518	TGCGCCAGCAGTTTTCTACAGGGGAGAACCGGGGAGCTGTTTTTT	CASSFLQGRTGELFF	TRBV5-1*00(936.5)	TRBD1*00(35)	TRBJ2-2*00(229.5)	11	17	24	27	15	NA	NA	TGCGCCAGCAGTTTTCTACAGGGGAGAACCGGGGAGCTGTTTTTT	0	45	TRBC2*00(63.1)	NA	NA	NA	NA	NA	NA	NA	NA	NA	NA	NA	NA	NA	NA	-5	-5	703	TCR_22.clonotypes.ALL	J	J -BAL-00	CD4	COVID-19
7478	422	0.000369345383445275	TGCGCCAGCAGCTACCTGGGGGCGAGCACAGATACGCAGTATTTT	CASSYLGASTDTQYF	TRBV5-1*00(960.7)	TRBD1*00(35)	TRBJ2-3*00(244)	13	17	24	24	10	NA	NA	TGCGCCAGCAGCTACCTGGGGGCGAGCACAGATACGCAGTATTTT	0	45	TRBC2*00(58.3)	NA	NA	NA	NA	NA	NA	NA	NA	NA	NA	NA	NA	NA	NA	-3	0	704	TCR_22.clonotypes.ALL	J	J -BAL-00	CD4	COVID-19
7479	422	0.000369345383445275	TGTGCTGCCTCTACCTCAGGAACCTACAAATACATCTTT	CAASTSGTYKYIF	TRAV22*00(785.4)	NA	TRAJ40*00(297)	7	NA	NA	10	2	NA	NA	TGTGCTGCCTCTACCTCAGGAACCTACAAATACATCTTT	0	39	TRAC*00(51.4)	NA	NA	NA	NA	NA	NA	NA	NA	NA	NA	NA	NA	NA	NA	-6	-1	705	TCR_22.clonotypes.ALL	J	J -BAL-00	CD4	COVID-19
7480	421	0.000368470157418153	TGTGCCAGCTCTCTTACTAGCGGGGGGCCGGATGAGCAGTTCTTC	CASSLTSGGPDEQFF	TRBV18*00(918.4)	TRBD2*00(49)	TRBJ2-1*00(209.4)	11	15	29	31	19	NA	NA	TGTGCCAGCTCTCTTACTAGCGGGGGGCCGGATGAGCAGTTCTTC	0	45	TRBC2*00(57.3)	NA	NA	NA	NA	NA	NA	NA	NA	NA	NA	NA	NA	NA	NA	-6	-8	706	TCR_22.clonotypes.ALL	J	J -BAL-00	CD4	COVID-19
7481	421	0.000368470157418153	TGTGCCAGCAGTCTCGGACAGGGAGCTGAAGCTTTCTTT	CASSLGQGAEAFF	TRBV12-4*00(980.5)	TRBD1*00(40)	TRBJ1-1*00(208.4)	12	15	23	25	12	NA	NA	TGTGCCAGCAGTCTCGGACAGGGAGCTGAAGCTTTCTTT	0	39	TRBC1*00(53.1)	NA	NA	NA	NA	NA	NA	NA	NA	NA	NA	NA	NA	NA	NA	-5	-6	707	TCR_22.clonotypes.ALL	J	J -BAL-00	CD4	COVID-19
7482	421	0.000368470157418153	TGTGCCAGCAGCCTCACAGGGGCAGAGACCCAGTACTTC	CASSLTGAETQYF	TRBV7-3*00(988.2)	TRBD1*00(35)	TRBJ2-5*00(219.1)	12	15	22	23	10	NA	NA	TGTGCCAGCAGCCTCACAGGGGCAGAGACCCAGTACTTC	0	39	TRBC2*00(59.6)	NA	NA	NA	NA	NA	NA	NA	NA	NA	NA	NA	NA	NA	NA	-5	-4	708	TCR_22.clonotypes.ALL	J	J -BAL-00	CD4	COVID-19
7483	421	0.000368470157418153	TGTGCCAGCTGGAGGGGGGAGACCCAGTACTTC	CASWRGETQYF	TRBV6-5*00(998.5)	TRBD1*00(30), TRBD2*00(30)	TRBJ2-5*00(214.1)	9	12	18	18	8	NA	NA	TGTGCCAGCTGGAGGGGGGAGACCCAGTACTTC	0	33	TRBC2*00(60.4)	NA	NA	NA	NA	NA	NA	NA	NA	NA	NA	NA	NA	NA	NA	-8	-5	709	TCR_22.clonotypes.ALL	J	J -BAL-00	CD4	COVID-19
7484	420	0.000367594931391032	TGTGCCAGCAGCGCCGAGAAGCCAGATACGCAGTATTTT	CASSAEKPDTQYF	TRBV6-5*00(975.8)	NA	TRBJ2-3*00(224.5)	11	NA	NA	22	10	NA	NA	TGTGCCAGCAGCGCCGAGAAGCCAGATACGCAGTATTTT	0	39	TRBC2*00(57.6)	NA	NA	NA	NA	NA	NA	NA	NA	NA	NA	NA	NA	NA	NA	-6	-4	710	TCR_22.clonotypes.ALL	J	J -BAL-00	CD4	COVID-19
7485	419	0.00036671970536391	TGTGCCAGCAGTCCCCCCAAGGCGATTTACAATGAGCAGTTCTTC	CASSPPKAIYNEQFF	TRBV6-6*00(961.5)	TRBD1*00(25)	TRBJ2-1*00(229.3)	12	12	17	27	14	NA	NA	TGTGCCAGCAGTCCCCCCAAGGCGATTTACAATGAGCAGTTCTTC	0	45	TRBC2*00(61.8)	NA	NA	NA	NA	NA	NA	NA	NA	NA	NA	NA	NA	NA	NA	-5	-4	711	TCR_22.clonotypes.ALL	J	J -BAL-00	CD4	COVID-19
7486	419	0.00036671970536391	TGTGCCAGCAGCAATTCCAGGGGAGGTAACTATGGCTACACCTTC	CASSNSRGGNYGYTF	TRBV13*00(930.3)	TRBD1*00(30), TRBD2*00(30)	TRBJ1-2*00(233.7)	12	17	23	26	13	NA	NA	TGTGCCAGCAGCAATTCCAGGGGAGGTAACTATGGCTACACCTTC	0	45	TRBC1*00(54.9)	NA	NA	NA	NA	NA	NA	NA	NA	NA	NA	NA	NA	NA	NA	-5	-1	712	TCR_22.clonotypes.ALL	J	J -BAL-00	CD4	COVID-19
7487	418	0.000365844479336789	TGTGCCACCAGCTCGACAGGGGAGAGTCGAGAGACCCAGTACTTC	CATSSTGESRETQYF	TRBV24-1*00(957.5)	TRBD1*00(40)	TRBJ2-5*00(219)	11	14	22	29	17	NA	NA	TGTGCCACCAGCTCGACAGGGGAGAGTCGAGAGACCCAGTACTTC	0	45	TRBC2*00(60.4)	NA	NA	NA	NA	NA	NA	NA	NA	NA	NA	NA	NA	NA	NA	-7	-4	713	TCR_22.clonotypes.ALL	J	J -BAL-00	CD4	COVID-19
7488	418	0.000365844479336789	TGTGCTTCCCTTGAGGCTGGCAACAACCGTAAGCTGATTTGG	CASLEAGNNRKLIW	TRAV17*00(922.5)	NA	TRAJ38*00(288.3)	6	NA	NA	15	8	NA	NA	TGTGCTTCCCTTGAGGCTGGCAACAACCGTAAGCTGATTTGG	0	42	TRAC*00(61)	NA	NA	NA	NA	NA	NA	NA	NA	NA	NA	NA	NA	NA	NA	-7	-4	714	TCR_22.clonotypes.ALL	J	J -BAL-00	CD4	COVID-19
7489	418	0.000365844479336789	TGTGTAGCAAGTAAGGGAGCCCAGAAGCTGGTATTT	CVASKGAQKLVF	TRAV13-1*00(972.2)	NA	TRAJ54*00(267.7)	13	NA	NA	13	NA	NA	NA	TGTGTAGCAAGTAAGGGAGCCCAGAAGCTGGTATTT	0	36	TRAC*00(67.8)	NA	NA	NA	NA	NA	NA	NA	NA	NA	NA	NA	NA	NA	NA	0	-6	715	TCR_22.clonotypes.ALL	J	J -BAL-00	CD4	COVID-19
7490	415	0.000363218801255424	TGCAGTGCTAGAGGGCAGGGCTCCTACAATGAGCAGTTCTTC	CSARGQGSYNEQFF	TRBV20-1*00(971.4)	NA	TRBJ2-1*00(238.3)	13	NA	NA	19	5	NA	NA	TGCAGTGCTAGAGGGCAGGGCTCCTACAATGAGCAGTTCTTC	0	42	TRBC2*00(62)	NA	NA	NA	NA	NA	NA	NA	NA	NA	NA	NA	NA	NA	NA	-1	1	716	TCR_22.clonotypes.ALL	J	J -BAL-00	CD4	COVID-19
7491	415	0.000363218801255424	TGTGCTCTAAGAGCGGGAAACACACCTCTTGTCTTT	CALRAGNTPLVF	TRAV16*00(980.8)	NA	TRAJ29*00(257.6)	11	NA	NA	15	3	NA	NA	TGTGCTCTAAGAGCGGGAAACACACCTCTTGTCTTT	0	36	TRAC*00(53)	NA	NA	NA	NA	NA	NA	NA	NA	NA	NA	NA	NA	NA	NA	-3	-8	717	TCR_22.clonotypes.ALL	J	J -BAL-00	CD4	COVID-19
7492	415	0.000363218801255424	TGCGCCAGCAGCTTGACGGGCAGGGAAGCTTTCTTT	CASSLTGREAFF	TRBV5-1*00(1022)	NA	TRBJ1-1*00(199.1)	15	NA	NA	24	8	NA	NA	TGCGCCAGCAGCTTGACGGGCAGGGAAGCTTTCTTT	0	36	TRBC1*00(61.8)	NA	NA	NA	NA	NA	NA	NA	NA	NA	NA	NA	NA	NA	NA	-1	-8	718	TCR_22.clonotypes.ALL	J	J -BAL-00	CD4	COVID-19
7493	414	0.000362343575228303	TGTGCCAGCAGCTTGGAGCGGGGGTTGGGAGAGACCCAGTACTTC	CASSLERGLGETQYF	TRBV5-6*00(978.5)	TRBD2*00(30)	TRBJ2-5*00(219.3)	16	16	22	29	12	NA	NA	TGTGCCAGCAGCTTGGAGCGGGGGTTGGGAGAGACCCAGTACTTC	0	45	TRBC2*00(58.5)	NA	NA	NA	NA	NA	NA	NA	NA	NA	NA	NA	NA	NA	NA	0	-4	719	TCR_22.clonotypes.ALL	J	J -BAL-00	CD4	COVID-19
7494	414	0.000362343575228303	TGTGCCAGCAGCTCGGACAGCCGCTATAATTCACCCCTCCACTTT	CASSSDSRYNSPLHF	TRBV7-6*00(956.1)	TRBD1*00(30)	TRBJ1-6*00(249.5)	13	14	20	23	9	NA	NA	TGTGCCAGCAGCTCGGACAGCCGCTATAATTCACCCCTCCACTTT	0	45	TRBC1*00(68.6)	NA	NA	NA	NA	NA	NA	NA	NA	NA	NA	NA	NA	NA	NA	-4	-3	720	TCR_22.clonotypes.ALL	J	J -BAL-00	CD4	COVID-19
7495	414	0.000362343575228303	TGCGCCAGCAGCACCGGACAGAGGAACACCGGGGAGCTGTTTTTT	CASSTGQRNTGELFF	TRBV5-1*00(954.6)	TRBD1*00(30)	TRBJ2-2*00(249.3)	12	15	21	23	10	NA	NA	TGCGCCAGCAGCACCGGACAGAGGAACACCGGGGAGCTGTTTTTT	0	45	TRBC2*00(59.8)	NA	NA	NA	NA	NA	NA	NA	NA	NA	NA	NA	NA	NA	NA	-4	-1	721	TCR_22.clonotypes.ALL	J	J -BAL-00	CD4	COVID-19
7496	414	0.000362343575228303	TGTGCTCCTACGGACACGGGCAGGAGAGCACTTACTTTT	CAPTDTGRRALTF	TRAV9-2*00(937.1)	NA	TRAJ5*00(293.2)	7	NA	NA	11	3	NA	NA	TGTGCTCCTACGGACACGGGCAGGAGAGCACTTACTTTT	0	39	TRAC*00(69.5)	NA	NA	NA	NA	NA	NA	NA	NA	NA	NA	NA	NA	NA	NA	-7	-1	722	TCR_22.clonotypes.ALL	J	J -BAL-00	CD4	COVID-19
7497	413	0.000361468349201181	TGTGCCAGCAGTGAAGCCTCGGGGGCAGGGAATTCACCCCTCCACTTT	CASSEASGAGNSPLHF	TRBV6-1*00(771.3)	TRBD1*00(30)	TRBJ1-6*00(228.8)	17	20	26	30	12	NA	NA	TGTGCCAGCAGTGAAGCCTCGGGGGCAGGGAATTCACCCCTCCACTTT	0	48	TRBC1*00(58.9)	NA	NA	NA	NA	NA	NA	NA	NA	NA	NA	NA	NA	NA	NA	0	-7	723	TCR_22.clonotypes.ALL	J	J -BAL-00	CD4	COVID-19
7498	413	0.000361468349201181	TGTGCTGGTCCAAATACTGGAGGCTTCAAAACTATCTTT	CAGPNTGGFKTIF	TRAV35*00(955.5)	NA	TRAJ9*00(293.9)	8	NA	NA	11	2	NA	NA	TGTGCTGGTCCAAATACTGGAGGCTTCAAAACTATCTTT	0	39	TRAC*00(72.3)	NA	NA	NA	NA	NA	NA	NA	NA	NA	NA	NA	NA	NA	NA	-4	-2	724	TCR_22.clonotypes.ALL	J	J -BAL-00	CD4	COVID-19
7499	413	0.000361468349201181	TGTGCTGTGTCCAATTCCGGGTATGCACTCAACTTC	CAVSNSGYALNF	TRAV21*00(977.2)	NA	TRAJ41*00(270.4)	9	NA	NA	12	2	NA	NA	TGTGCTGTGTCCAATTCCGGGTATGCACTCAACTTC	0	36	TRAC*00(70.5)	NA	NA	NA	NA	NA	NA	NA	NA	NA	NA	NA	NA	NA	NA	-3	-7	725	TCR_22.clonotypes.ALL	J	J -BAL-00	CD4	COVID-19
7500	412	0.00036059312317406	TGTGTAGATTCTGGGGGTTACCAGAAAGTTACCTTT	CVDSGGYQKVTF	TRAV27*00(739.3)	NA	TRAJ13*00(282)	4	NA	NA	7	2	NA	NA	TGTGTAGATTCTGGGGGTTACCAGAAAGTTACCTTT	0	36	TRAC*00(69.4)	NA	NA	NA	NA	NA	NA	NA	NA	NA	NA	NA	NA	NA	NA	-6	-3	727	TCR_22.clonotypes.ALL	J	J -BAL-00	CD4	COVID-19
7501	411	0.000359717897146938	TGTGCCAGCAGTGAGTGGGGGGCCCCCACAGATACGCAGTATTTT	CASSEWGAPTDTQYF	TRBV6-1*00(965.8)	TRBD1*00(34), TRBD2*00(30)	TRBJ2-3*00(234.3)	14	16	26	26	11	NA	NA	TGTGCCAGCAGTGAGTGGGGGGCCCCCACAGATACGCAGTATTTT	0	45	TRBC2*00(60.2)	NA	NA	NA	NA	NA	NA	NA	NA	NA	NA	NA	NA	NA	NA	-3	-2	728	TCR_22.clonotypes.ALL	J	J -BAL-00	CD4	COVID-19
7502	411	0.000359717897146938	TGTGCCAGCAGGGACAGGGGGCGAGGCTACACCTTC	CASRDRGRGYTF	TRBV6-5*00(990)	TRBD1*00(60)	TRBJ1-2*00(198.7)	11	11	23	24	12	NA	NA	TGTGCCAGCAGGGACAGGGGGCGAGGCTACACCTTC	0	36	TRBC1*00(53.8)	NA	NA	NA	NA	NA	NA	NA	NA	NA	NA	NA	NA	NA	NA	-6	-8	729	TCR_22.clonotypes.ALL	J	J -BAL-00	CD4	COVID-19
7503	409	0.000357967445092695	TGTGCCAGCAGACGGGACACTAGCTCCTACGAGCAGTACTTC	CASRRDTSSYEQYF	TRBV12-3*00(365)	TRBD1*00(35), TRBD2*00(30)	TRBJ2-7*00(242)	11	12	19	21	9	NA	NA	TGTGCCAGCAGACGGGACACTAGCTCCTACGAGCAGTACTTC	0	42	TRBC2*00(54.8)	NA	NA	NA	NA	NA	NA	NA	NA	NA	NA	NA	NA	NA	NA	-6	2	730	TCR_22.clonotypes.ALL	J	J -BAL-00	CD4	COVID-19
7504	409	0.000357967445092695	TGTGCTTATAGGATCCCCATGGGAAACAAACTGGTCTTT	CAYRIPMGNKLVF	TRAV38-2DV8*00(983.5)	NA	TRAJ47*00(241.5)	13	NA	NA	21	7	NA	NA	TGTGCTTATAGGATCCCCATGGGAAACAAACTGGTCTTT	0	39	TRAC*00(64.5)	NA	NA	NA	NA	NA	NA	NA	NA	NA	NA	NA	NA	NA	NA	-3	-8	731	TCR_22.clonotypes.ALL	J	J -BAL-00	CD4	COVID-19
7505	409	0.000357967445092695	TGTGCAGCACTGAACACCGGTAACCAGTTCTATTTT	CAALNTGNQFYF	TRAV29DV5*00(886.5)	NA	TRAJ49*00(274.7)	9	NA	NA	11	1	NA	NA	TGTGCAGCACTGAACACCGGTAACCAGTTCTATTTT	0	36	TRAC*00(41.8)	NA	NA	NA	NA	NA	NA	NA	NA	NA	NA	NA	NA	NA	NA	-4	0	732	TCR_22.clonotypes.ALL	J	J -BAL-00	CD4	COVID-19
7506	408	0.000357092219065574	TGCGCCAGCAGCCAGCGGGACAGGGGGCAGAACGAGCAGTACTTC	CASSQRDRGQNEQYF	TRBV4-1*00(966.8)	TRBD1*00(65)	TRBJ2-7*00(208.1)	14	15	28	31	16	NA	NA	TGCGCCAGCAGCCAGCGGGACAGGGGGCAGAACGAGCAGTACTTC	0	45	TRBC2*00(56.2)	NA	NA	NA	NA	NA	NA	NA	NA	NA	NA	NA	NA	NA	NA	-3	-5	733	TCR_22.clonotypes.ALL	J	J -BAL-00	CD4	COVID-19
7507	408	0.000357092219065574	TGTGCCAGCAGTTACGGGCGAGGCTACAATGAGCAGTTCTAC	CASSYGRGYNEQFY	TRBV6-2*00(881), TRBV6-3*00(859.2)	TRBD1*00(25)	TRBJ2-1*00(217)	15	15	20	23	7	NA	NA	TGTGCCAGCAGTTACGGGCGAGGCTACAATGAGCAGTTCTAC	0	42	TRBC2*00(33.1)	NA	NA	NA	NA	NA	NA	NA	NA	NA	NA	NA	NA	NA	NA	-2	-3	734	TCR_22.clonotypes.ALL	J	J -BAL-00	CD4	COVID-19
7508	408	0.000357092219065574	TGTGTTAGCAGTTACTCCCGCCAAGAGACCCAGTACTTC	CVSSYSRQETQYF	TRBV6-2*00(878.3), TRBV6-3*00(876.3)	NA	TRBJ2-5*00(234.7)	17	NA	NA	20	2	NA	NA	TGTGTTAGCAGTTACTCCCGCCAAGAGACCCAGTACTTC	0	39	TRBC2*00(65.3)	NA	NA	NA	NA	NA	NA	NA	NA	NA	NA	NA	NA	NA	NA	0	-1	735	TCR_22.clonotypes.ALL	J	J -BAL-00	CD4	COVID-19
7509	408	0.000357092219065574	TGCAGCGTGAGTCGGGACAGCACAGATACGCAGTATTTT	CSVSRDSTDTQYF	TRBV29-1*00(963.1)	TRBD1*00(30), TRBD2*00(30)	TRBJ2-3*00(244.1)	8	12	18	18	9	NA	NA	TGCAGCGTGAGTCGGGACAGCACAGATACGCAGTATTTT	0	39	TRBC2*00(59.2)	NA	NA	NA	NA	NA	NA	NA	NA	NA	NA	NA	NA	NA	NA	-6	0	736	TCR_22.clonotypes.ALL	J	J -BAL-00	CD4	COVID-19
7510	406	0.000355341767011331	TGTGCCAGCAGCCCCAAGCAGTCCGGGACAGGGGCTCTATTGGGCTACACCTTC	CASSPKQSGTGALLGYTF	TRBV14*00(522.6)	TRBD1*00(60)	TRBJ1-2*00(199.5)	13	22	34	42	28	NA	NA	TGTGCCAGCAGCCCCAAGCAGTCCGGGACAGGGGCTCTATTGGGCTACACCTTC	0	54	TRBC1*00(63.4)	NA	NA	NA	NA	NA	NA	NA	NA	NA	NA	NA	NA	NA	NA	-4	-8	737	TCR_22.clonotypes.ALL	J	J -BAL-00	CD4	COVID-19
7511	406	0.000355341767011331	TGTGCCAGCAGCGCGACAGGCCGGAACACTGAAGCTTTCTAT	CASSATGRNTEAFY	TRBV7-3*00(974.8)	TRBD1*00(30)	TRBJ1-1*00(216.9)	12	14	20	23	10	NA	NA	TGTGCCAGCAGCGCGACAGGCCGGAACACTGAAGCTTTCTAT	0	42	TRBC1*00(29.2)	NA	NA	NA	NA	NA	NA	NA	NA	NA	NA	NA	NA	NA	NA	-5	-1	738	TCR_22.clonotypes.ALL	J	J -BAL-00	CD4	COVID-19
7512	404	0.000353591314957088	TGTGCTCTAAGTTGGTATGGTGGTGCTACAAACAAGCTCATCTTT	CALSWYGGATNKLIF	TRAV16*00(808.5)	NA	TRAJ32*00(285.8)	12	NA	NA	15	2	NA	NA	TGTGCTCTAAGTTGGTATGGTGGTGCTACAAACAAGCTCATCTTT	0	45	TRAC*00(41.3)	NA	NA	NA	NA	NA	NA	NA	NA	NA	NA	NA	NA	NA	NA	-2	-5	739	TCR_22.clonotypes.ALL	J	J -BAL-00	CD4	COVID-19
7513	404	0.000353591314957088	TGTGCTGTGAGTGATAGTGGAGGTAGCAACTATAAACTGACATTT	CAVSDSGGSNYKLTF	TRAV8-6*00(824.6)	NA	TRAJ53*00(310.5)	15	NA	NA	13	NA	NA	NA	TGTGCTGTGAGTGATAGTGGAGGTAGCAACTATAAACTGACATTT	0	45	TRAC*00(48.1)	NA	NA	NA	NA	NA	NA	NA	NA	NA	NA	NA	NA	NA	NA	1	-3	740	TCR_22.clonotypes.ALL	J	J -BAL-00	CD4	COVID-19
7514	404	0.000353591314957088	TGCAGCGTTGAAGCTAGGGGCCCGAACACTGAAGCTTTCTTT	CSVEARGPNTEAFF	TRBV29-1*00(974.5)	TRBD2*00(30)	TRBJ1-1*00(233.6)	13	17	23	23	9	NA	NA	TGCAGCGTTGAAGCTAGGGGCCCGAACACTGAAGCTTTCTTT	0	42	TRBC1*00(57.2)	NA	NA	NA	NA	NA	NA	NA	NA	NA	NA	NA	NA	NA	NA	-1	-1	741	TCR_22.clonotypes.ALL	J	J -BAL-00	CD4	COVID-19
7515	403	0.000352716088929966	TGTGCCAGCAGCTTAGCTTCCGCGGGGGGGCAAGATGAGCAGTTCTTC	CASSLASAGGQDEQFF	TRBV7-9*00(966.8)	TRBD2*00(34), TRBD1*00(30)	TRBJ2-1*00(209)	17	21	31	34	16	NA	NA	TGTGCCAGCAGCTTAGCTTCCGCGGGGGGGCAAGATGAGCAGTTCTTC	0	48	TRBC2*00(57.7)	NA	NA	NA	NA	NA	NA	NA	NA	NA	NA	NA	NA	NA	NA	0	-8	742	TCR_22.clonotypes.ALL	J	J -BAL-00	CD4	COVID-19
7516	403	0.000352716088929966	TGTGCCAGCAGCTCTAGTGGCAAACACACCGGGGAGCTGTTTTTT	CASSSSGKHTGELFF	TRBV7-9*00(963.8)	TRBD2*00(25)	TRBJ2-2*00(237.9)	13	13	18	25	11	NA	NA	TGTGCCAGCAGCTCTAGTGGCAAACACACCGGGGAGCTGTTTTTT	0	45	TRBC2*00(60.6)	NA	NA	NA	NA	NA	NA	NA	NA	NA	NA	NA	NA	NA	NA	-4	-3	743	TCR_22.clonotypes.ALL	J	J -BAL-00	CD4	COVID-19
7517	402	0.000351840862902845	TGTGCTTTCGCCGGTCCTAACTTTGGAAATGAGAAATTAACCTTT	CAFAGPNFGNEKLTF	TRAV38-1*00(731.1)	NA	TRAJ48*00(297)	9	NA	NA	16	6	NA	NA	TGTGCTTTCGCCGGTCCTAACTTTGGAAATGAGAAATTAACCTTT	0	45	TRAC*00(64.8)	NA	NA	NA	NA	NA	NA	NA	NA	NA	NA	NA	NA	NA	NA	-8	-3	744	TCR_22.clonotypes.ALL	J	J -BAL-00	CD4	COVID-19
7518	402	0.000351840862902845	TGTGCCAGCAGCAGGGCTAGCGGTCGTACCGGGGAGCTGTTTTTT	CASSRASGRTGELFF	TRBV11-2*00(934.9)	TRBD2*00(35)	TRBJ2-2*00(229.2)	12	16	23	27	14	NA	NA	TGTGCCAGCAGCAGGGCTAGCGGTCGTACCGGGGAGCTGTTTTTT	0	45	TRBC2*00(58.8)	NA	NA	NA	NA	NA	NA	NA	NA	NA	NA	NA	NA	NA	NA	-5	-5	745	TCR_22.clonotypes.ALL	J	J -BAL-00	CD4	COVID-19
7519	400	0.000350090410848602	TGTGCCAGCAGTTACGGGAGGGTCGAGACCCAGTACTTC	CASSYGRVETQYF	TRBV6-2*00(902.3), TRBV6-3*00(868.1)	TRBD2*00(35)	TRBJ2-5*00(213.8)	15	15	22	24	8	NA	NA	TGTGCCAGCAGTTACGGGAGGGTCGAGACCCAGTACTTC	0	39	TRBC2*00(58.9)	NA	NA	NA	NA	NA	NA	NA	NA	NA	NA	NA	NA	NA	NA	-2	-5	746	TCR_22.clonotypes.ALL	J	J -BAL-00	CD4	COVID-19
7520	399	0.00034921518482148	TGCGCCAGCAGCCAAGAATCAGGGAGGACTGAAGCTTTCTTT	CASSQESGRTEAFF	TRBV4-1*00(995)	TRBD2*00(30)	TRBJ1-1*00(214.3)	17	21	27	27	9	NA	NA	TGCGCCAGCAGCCAAGAATCAGGGAGGACTGAAGCTTTCTTT	0	42	TRBC1*00(58.1)	NA	NA	NA	NA	NA	NA	NA	NA	NA	NA	NA	NA	NA	NA	0	-5	747	TCR_22.clonotypes.ALL	J	J -BAL-00	CD4	COVID-19
7521	398	0.000348339958794359	TGCGCCAGCAGCCAAGATCTGGCAGGGGTTAATTCACCCCTCCACTTT	CASSQDLAGVNSPLHF	TRBV4-3*00(976.8)	TRBD1*00(30)	TRBJ1-6*00(234.5)	20	22	28	29	8	NA	NA	TGCGCCAGCAGCCAAGATCTGGCAGGGGTTAATTCACCCCTCCACTTT	0	48	TRBC1*00(69.3)	NA	NA	NA	NA	NA	NA	NA	NA	NA	NA	NA	NA	NA	NA	3	-6	748	TCR_22.clonotypes.ALL	J	J -BAL-00	CD4	COVID-19
7522	398	0.000348339958794359	TGCGCCAGCAGCTTGGTACTTCAAGAGACCCAGTACTTC	CASSLVLQETQYF	TRBV5-1*00(1015.6)	NA	TRBJ2-5*00(229.3)	16	NA	NA	21	4	NA	NA	TGCGCCAGCAGCTTGGTACTTCAAGAGACCCAGTACTTC	0	39	TRBC2*00(62.4)	NA	NA	NA	NA	NA	NA	NA	NA	NA	NA	NA	NA	NA	NA	0	-2	749	TCR_22.clonotypes.ALL	J	J -BAL-00	CD4	COVID-19
7523	397	0.000347464732767237	TGTGCCAGCAGCCCCATTGGACCGGGCACCCACGAGCAGTACTTC	CASSPIGPGTHEQYF	TRBV28*00(905.8)	TRBD1*00(25), TRBD2*00(25)	TRBJ2-7*00(208.3)	11	21	26	31	19	NA	NA	TGTGCCAGCAGCCCCATTGGACCGGGCACCCACGAGCAGTACTTC	0	45	TRBC2*00(58)	NA	NA	NA	NA	NA	NA	NA	NA	NA	NA	NA	NA	NA	NA	-6	-5	750	TCR_22.clonotypes.ALL	J	J -BAL-00	CD4	COVID-19
7524	395	0.000345714280712994	TGTGCAATGAGAGAGGAGGGTTCTGCAAGGCAACTGACCTTT	CAMREEGSARQLTF	TRAV14DV4*00(789.1)	NA	TRAJ22*00(270.2)	16	NA	NA	18	1	NA	NA	TGTGCAATGAGAGAGGAGGGTTCTGCAAGGCAACTGACCTTT	0	42	TRAC*00(51.2)	NA	NA	NA	NA	NA	NA	NA	NA	NA	NA	NA	NA	NA	NA	-1	-8	751	TCR_22.clonotypes.ALL	J	J -BAL-00	CD4	COVID-19
7525	392	0.00034308860263163	TGTGCCAGCAGCAAGGATCCAGGGGGCGCTGGAAGAAACACCATATATTTT	CASSKDPGGAGRNTIYF	TRBV7-2*00(907.1)	TRBD1*00(50)	TRBJ1-3*00(223.5)	12	19	29	34	21	NA	NA	TGTGCCAGCAGCAAGGATCCAGGGGGCGCTGGAAGAAACACCATATATTTT	0	51	TRBC1*00(49.7)	NA	NA	NA	NA	NA	NA	NA	NA	NA	NA	NA	NA	NA	NA	-5	-5	752	TCR_22.clonotypes.ALL	J	J -BAL-00	CD4	COVID-19
7526	391	0.000342213376604508	TGTGCTGCCCCGAATTCAGGAAACACACCTCTTGTCTTT	CAAPNSGNTPLVF	TRAV1-2*00(891.5)	NA	TRAJ29*00(292.3)	7	NA	NA	11	3	NA	NA	TGTGCTGCCCCGAATTCAGGAAACACACCTCTTGTCTTT	0	39	TRAC*00(49.1)	NA	NA	NA	NA	NA	NA	NA	NA	NA	NA	NA	NA	NA	NA	-7	-1	753	TCR_22.clonotypes.ALL	J	J -BAL-00	CD4	COVID-19
7527	391	0.000342213376604508	TGTGCCAGCAGTGAAGGGACATATTCACCCCTCCACTAT	CASSEGTYSPLHY	TRBV6-1*00(999.3)	TRBD1*00(25)	TRBJ1-6*00(206.6)	16	16	21	22	5	NA	NA	TGTGCCAGCAGTGAAGGGACATATTCACCCCTCCACTAT	0	39	TRBC1*00(24.9)	NA	NA	NA	NA	NA	NA	NA	NA	NA	NA	NA	NA	NA	NA	-1	-8	754	TCR_22.clonotypes.ALL	J	J -BAL-00	CD4	COVID-19
7528	388	0.000339587698523144	TGTGCTGTGAGTGATAACCAGGGAGGAAAGCTTATCTTC	CAVSDNQGGKLIF	TRAV8-6*00(388.4)	NA	TRAJ23*00(279.9)	15	NA	NA	13	NA	NA	NA	TGTGCTGTGAGTGATAACCAGGGAGGAAAGCTTATCTTC	0	39	TRAC*00(33.4)	NA	NA	NA	NA	NA	NA	NA	NA	NA	NA	NA	NA	NA	NA	1	-6	757	TCR_22.clonotypes.ALL	J	J -BAL-00	CD4	COVID-19
7529	388	0.000339587698523144	TGTGCCAGCAGTTCCAGCACAGATACGCAGTATTTT	CASSSSTDTQYF	TRBV12-3*00(994.2)	NA	TRBJ2-3*00(244)	13	NA	NA	15	1	NA	NA	TGTGCCAGCAGTTCCAGCACAGATACGCAGTATTTT	0	36	TRBC2*00(52.8)	NA	NA	NA	NA	NA	NA	NA	NA	NA	NA	NA	NA	NA	NA	-4	0	758	TCR_22.clonotypes.ALL	J	J -BAL-00	CD4	COVID-19
7530	387	0.000338712472496022	TGTGCCAGCAGCTTAGGAGGGTCGGTCACTGAAGCTTTCTTT	CASSLGGSVTEAFF	TRBV7-2*00(977.9)	TRBD2*00(25)	TRBJ1-1*00(219.4)	16	16	21	26	9	NA	NA	TGTGCCAGCAGCTTAGGAGGGTCGGTCACTGAAGCTTTCTTT	0	42	TRBC1*00(60.3)	NA	NA	NA	NA	NA	NA	NA	NA	NA	NA	NA	NA	NA	NA	-1	-4	759	TCR_22.clonotypes.ALL	J	J -BAL-00	CD4	COVID-19
7531	386	0.000337837246468901	TGCGCCAGCAGTTTGCTGGGACAGAGCACCGGGGAGCTGTTTTTT	CASSLLGQSTGELFF	TRBV5-1*00(927.9)	TRBD1*00(35)	TRBJ2-2*00(233.3)	15	17	24	26	10	NA	NA	TGCGCCAGCAGTTTGCTGGGACAGAGCACCGGGGAGCTGTTTTTT	0	45	TRBC2*00(59.9)	NA	NA	NA	NA	NA	NA	NA	NA	NA	NA	NA	NA	NA	NA	-1	-4	760	TCR_22.clonotypes.ALL	J	J -BAL-00	CD4	COVID-19
7532	384	0.000336086794414658	TGTGCTCTATTTGGAGGAGGAAGCCAAGGAAATCTCATCTTT	CALFGGGSQGNLIF	TRAV16*00(934.1)	NA	TRAJ42*00(287.4)	9	NA	NA	15	5	NA	NA	TGTGCTCTATTTGGAGGAGGAAGCCAAGGAAATCTCATCTTT	0	42	TRAC*00(49.3)	NA	NA	NA	NA	NA	NA	NA	NA	NA	NA	NA	NA	NA	NA	-5	-8	762	TCR_22.clonotypes.ALL	J	J -BAL-00	CD4	COVID-19
7533	384	0.000336086794414658	TGTGCCAGTAGCAAGGGCCCCCAACACGGGGAGCTGTTTTTT	CASSKGPQHGELFF	TRBV6-5*00(940.1)	TRBD2*00(35), TRBD1*00(30)	TRBJ2-2*00(218.8)	8	13	20	26	17	NA	NA	TGTGCCAGTAGCAAGGGCCCCCAACACGGGGAGCTGTTTTTT	0	42	TRBC2*00(63)	NA	NA	NA	NA	NA	NA	NA	NA	NA	NA	NA	NA	NA	NA	-9	-7	763	TCR_22.clonotypes.ALL	J	J -BAL-00	CD4	COVID-19
7534	383	0.000335211568387536	TGTGCCAGCTCACTCAAGACTAGCATAAGCACAGATACGCAGTATTTT	CASSLKTSISTDTQYF	TRBV18*00(945.6)	TRBD2*00(35)	TRBJ2-3*00(244.3)	13	17	24	27	13	NA	NA	TGTGCCAGCTCACTCAAGACTAGCATAAGCACAGATACGCAGTATTTT	0	48	TRBC2*00(67.5)	NA	NA	NA	NA	NA	NA	NA	NA	NA	NA	NA	NA	NA	NA	-4	0	764	TCR_22.clonotypes.ALL	J	J -BAL-00	CD4	COVID-19
7535	383	0.000335211568387536	TGTGCAGCACCTTTCACGGGAGGAGGAAACAAACTCACCTTT	CAAPFTGGGNKLTF	TRAV29DV5*00(920.4)	NA	TRAJ10*00(296.2)	9	NA	NA	13	3	NA	NA	TGTGCAGCACCTTTCACGGGAGGAGGAAACAAACTCACCTTT	0	42	TRAC*00(67.4)	NA	NA	NA	NA	NA	NA	NA	NA	NA	NA	NA	NA	NA	NA	-4	-4	765	TCR_22.clonotypes.ALL	J	J -BAL-00	CD4	COVID-19
7536	382	0.000334336342360415	TGTGCCAGCAGTTACGGCCCTCTGGCGGGGGGGCCAACTGGGGAGCTGTTTTTT	CASSYGPLAGGPTGELFF	TRBV6-5*00(493.6)	TRBD2*00(39)	TRBJ2-2*00(214.7)	15	24	35	39	23	NA	NA	TGTGCCAGCAGTTACGGCCCTCTGGCGGGGGGGCCAACTGGGGAGCTGTTTTTT	0	54	TRBC2*00(70.6)	NA	NA	NA	NA	NA	NA	NA	NA	NA	NA	NA	NA	NA	NA	-2	-8	766	TCR_22.clonotypes.ALL	J	J -BAL-00	CD4	COVID-19
7537	380	0.000332585890306172	TGTGCAATGAGCGCGGGTGGCCAGAAGCTGCTCTTT	CAMSAGGQKLLF	TRAV12-3*00(930.1)	NA	TRAJ16*00(232.3)	15	NA	NA	17	1	NA	NA	TGTGCAATGAGCGCGGGTGGCCAGAAGCTGCTCTTT	0	36	TRAC*00(53.7)	NA	NA	NA	NA	NA	NA	NA	NA	NA	NA	NA	NA	NA	NA	2	-10	767	TCR_22.clonotypes.ALL	J	J -BAL-00	CD4	COVID-19
7538	379	0.00033171066427905	TGTGCCAGCAGCCAAAGGACCGGAGGGTCACCCCTCCACTTT	CASSQRTGGSPLHF	TRBV3-1*00(990.8)	TRBD2*00(30)	TRBJ1-6*00(214.5)	15	21	27	27	11	NA	NA	TGTGCCAGCAGCCAAAGGACCGGAGGGTCACCCCTCCACTTT	0	42	TRBC1*00(58.6)	NA	NA	NA	NA	NA	NA	NA	NA	NA	NA	NA	NA	NA	NA	-2	-10	768	TCR_22.clonotypes.ALL	J	J -BAL-00	CD4	COVID-19
7539	379	0.00033171066427905	TGTGCAGGCCCGAATTCAGGAAACACACCTCTTGTCTTT	CAGPNSGNTPLVF	TRAV27*00(797.6)	NA	TRAJ29*00(291.4)	8	NA	NA	11	2	NA	NA	TGTGCAGGCCCGAATTCAGGAAACACACCTCTTGTCTTT	0	39	TRAC*00(42.1)	NA	NA	NA	NA	NA	NA	NA	NA	NA	NA	NA	NA	NA	NA	-2	-1	769	TCR_22.clonotypes.ALL	J	J -BAL-00	CD4	COVID-19
7540	378	0.000330835438251929	TGCGCCAGCAGCCAAGGGCAGGGGGGGACGGGCAAGTCCTACGAGCAGTACTTC	CASSQGQGGTGKSYEQYF	TRBV4-1*00(931.3)	TRBD1*00(35)	TRBJ2-7*00(228.4)	16	18	25	36	19	NA	NA	TGCGCCAGCAGCCAAGGGCAGGGGGGGACGGGCAAGTCCTACGAGCAGTACTTC	0	54	TRBC2*00(59.5)	NA	NA	NA	NA	NA	NA	NA	NA	NA	NA	NA	NA	NA	NA	-1	-1	770	TCR_22.clonotypes.ALL	J	J -BAL-00	CD4	COVID-19
7541	375	0.000328209760170564	TGTGCTACGGACGCGAAAACCTCCTACGACAAGGTGATATTT	CATDAKTSYDKVIF	TRAV17*00(975.1)	NA	TRAJ50*00(293.3)	15	NA	NA	14	NA	NA	NA	TGTGCTACGGACGCGAAAACCTCCTACGACAAGGTGATATTT	0	42	TRAC*00(60)	NA	NA	NA	NA	NA	NA	NA	NA	NA	NA	NA	NA	NA	NA	2	-1	772	TCR_22.clonotypes.ALL	J	J -BAL-00	CD4	COVID-19
7542	375	0.000328209760170564	TGTGCCAGCAGTACCCAGACGGTCAACTATGGCTACACCTTC	CASSTQTVNYGYTF	TRBV12-4*00(964.5)	NA	TRBJ1-2*00(228.8)	12	NA	NA	24	11	NA	NA	TGTGCCAGCAGTACCCAGACGGTCAACTATGGCTACACCTTC	0	42	TRBC1*00(52.4)	NA	NA	NA	NA	NA	NA	NA	NA	NA	NA	NA	NA	NA	NA	-5	-2	773	TCR_22.clonotypes.ALL	J	J -BAL-00	CD4	COVID-19
7543	375	0.000328209760170564	TGTGCCAGCAGCCGGGCCCCAACCTACGAGCAGTACTTC	CASSRAPTYEQYF	TRBV6-1*00(996.8)	TRBD2*00(30)	TRBJ2-7*00(224.5)	11	13	19	22	10	NA	NA	TGTGCCAGCAGCCGGGCCCCAACCTACGAGCAGTACTTC	0	39	TRBC2*00(68.1)	NA	NA	NA	NA	NA	NA	NA	NA	NA	NA	NA	NA	NA	NA	-6	-2	774	TCR_22.clonotypes.ALL	J	J -BAL-00	CD4	COVID-19
7544	374	0.000327334534143443	TGCGCCAGCAGCCAAGGGAGCTCCTATAATTCACCCCTCCACTTT	CASSQGSSYNSPLHF	TRBV4-1*00(979.2)	NA	TRBJ1-6*00(284.5)	16	NA	NA	16	NA	NA	NA	TGCGCCAGCAGCCAAGGGAGCTCCTATAATTCACCCCTCCACTTT	0	45	TRBC1*00(61.2)	NA	NA	NA	NA	NA	NA	NA	NA	NA	NA	NA	NA	NA	NA	-1	4	775	TCR_22.clonotypes.ALL	J	J -BAL-00	CD4	COVID-19
7545	374	0.000327334534143443	TGTGCCAGCAGCTTGTACGGCAATGAGCAGTTCTTC	CASSLYGNEQFF	TRBV7-3*00(1011)	NA	TRBJ2-1*00(219.1)	14	NA	NA	20	5	NA	NA	TGTGCCAGCAGCTTGTACGGCAATGAGCAGTTCTTC	0	36	TRBC2*00(63.9)	NA	NA	NA	NA	NA	NA	NA	NA	NA	NA	NA	NA	NA	NA	-3	-6	776	TCR_22.clonotypes.ALL	J	J -BAL-00	CD4	COVID-19
7546	373	0.000326459308116321	TGTGCCAGCAGCCCCCCGCGCGGTGTCCGGGGGCCAACCGGGGAGCTGTTTTTT	CASSPPRGVRGPTGELFF	TRBV11-2*00(891.6)	TRBD1*00(30)	TRBJ2-2*00(229.2)	12	28	34	36	23	NA	NA	TGTGCCAGCAGCCCCCCGCGCGGTGTCCGGGGGCCAACCGGGGAGCTGTTTTTT	0	54	TRBC2*00(54.8)	NA	NA	NA	NA	NA	NA	NA	NA	NA	NA	NA	NA	NA	NA	-5	-5	777	TCR_22.clonotypes.ALL	J	J -BAL-00	CD4	COVID-19
7547	373	0.000326459308116321	TGTGCCAGCAGTTGGGGGGCAGGGGCCGATCAGCCCCAGCATTTT	CASSWGAGADQPQHF	TRBV12-3*00(961.2)	TRBD1*00(34)	TRBJ1-5*00(223.8)	13	15	25	28	14	NA	NA	TGTGCCAGCAGTTGGGGGGCAGGGGCCGATCAGCCCCAGCATTTT	0	45	TRBC1*00(58.6)	NA	NA	NA	NA	NA	NA	NA	NA	NA	NA	NA	NA	NA	NA	-4	-5	778	TCR_22.clonotypes.ALL	J	J -BAL-00	CD4	COVID-19
7548	372	0.0003255840820892	TGTGCCAGCAGCTCGATACAGGGGAGCTCCTACAATGAGCAGTTCTTC	CASSSIQGSSYNEQFF	TRBV5-6*00(947.9)	TRBD1*00(25)	TRBJ2-1*00(269.3)	13	17	22	22	8	NA	NA	TGTGCCAGCAGCTCGATACAGGGGAGCTCCTACAATGAGCAGTTCTTC	0	48	TRBC2*00(60.6)	NA	NA	NA	NA	NA	NA	NA	NA	NA	NA	NA	NA	NA	NA	-3	4	779	TCR_22.clonotypes.ALL	J	J -BAL-00	CD4	COVID-19
7549	372	0.0003255840820892	TGTGCAGCAAGCGGTACCTCAGGAACCTACAAATACATCTTT	CAASGTSGTYKYIF	TRAV23DV6*00(950.1)	NA	TRAJ40*00(291.7)	12	NA	NA	14	1	NA	NA	TGTGCAGCAAGCGGTACCTCAGGAACCTACAAATACATCTTT	0	42	TRAC*00(45)	NA	NA	NA	NA	NA	NA	NA	NA	NA	NA	NA	NA	NA	NA	-1	-2	780	TCR_22.clonotypes.ALL	J	J -BAL-00	CD4	COVID-19
7550	372	0.0003255840820892	TGTGCTCTGAGGATATACAACTTCAACAAATTTTACTTT	CALRIYNFNKFYF	TRAV19*00(893.8)	NA	TRAJ21*00(281.9)	11	NA	NA	13	1	NA	NA	TGTGCTCTGAGGATATACAACTTCAACAAATTTTACTTT	0	39	TRAC*00(50.4)	NA	NA	NA	NA	NA	NA	NA	NA	NA	NA	NA	NA	NA	NA	-6	2	781	TCR_22.clonotypes.ALL	J	J -BAL-00	CD4	COVID-19
7551	372	0.0003255840820892	TGTGCCAGCAGCCTTTGGGAGTTCGAGACCCAGTACTTC	CASSLWEFETQYF	TRBV7-2*00(973.3)	TRBD2*00(25)	TRBJ2-5*00(214.2)	12	16	21	24	11	NA	NA	TGTGCCAGCAGCCTTTGGGAGTTCGAGACCCAGTACTTC	0	39	TRBC2*00(58.1)	NA	NA	NA	NA	NA	NA	NA	NA	NA	NA	NA	NA	NA	NA	-5	-5	782	TCR_22.clonotypes.ALL	J	J -BAL-00	CD4	COVID-19
7552	372	0.0003255840820892	TGTGCCAGCAGCTTTGTTGGAAACATTCAGTACTTC	CASSFVGNIQYF	TRBV7-9*00(1014.3)	NA	TRBJ2-4*00(219.1)	14	NA	NA	20	5	NA	NA	TGTGCCAGCAGCTTTGTTGGAAACATTCAGTACTTC	0	36	TRBC2*00(58.2)	NA	NA	NA	NA	NA	NA	NA	NA	NA	NA	NA	NA	NA	NA	-3	-6	783	TCR_22.clonotypes.ALL	J	J -BAL-00	CD4	COVID-19
7553	371	0.000324708856062078	TGTGCTGTGGGTCCTCCCACCGGTAACCAGTTCTATTTT	CAVGPPTGNQFYF	TRAV8-3*00(695.2)	NA	TRAJ49*00(257.9)	12	NA	NA	17	4	NA	NA	TGTGCTGTGGGTCCTCCCACCGGTAACCAGTTCTATTTT	0	39	TRAC*00(45)	NA	NA	NA	NA	NA	NA	NA	NA	NA	NA	NA	NA	NA	NA	-2	-3	784	TCR_22.clonotypes.ALL	J	J -BAL-00	CD4	COVID-19
7554	370	0.000323833630034957	TGTGCCAGCAGCTTAGGGGGGTTTTACAATGAGCAGTTCTAC	CASSLGGFYNEQFY	TRBV7-2*00(988)	TRBD1*00(25)	TRBJ2-1*00(212)	16	16	21	24	7	NA	NA	TGTGCCAGCAGCTTAGGGGGGTTTTACAATGAGCAGTTCTAC	0	42	TRBC2*00(34.7)	NA	NA	NA	NA	NA	NA	NA	NA	NA	NA	NA	NA	NA	NA	-1	-4	785	TCR_22.clonotypes.ALL	J	J -BAL-00	CD4	COVID-19
7555	370	0.000323833630034957	TGTGCAGCAAGCGCGCCGGGCAGGAGAGCACTTACTTTT	CAASAPGRRALTF	TRAV29DV5*00(917.6)	NA	TRAJ5*00(265.6)	16	NA	NA	16	NA	NA	NA	TGTGCAGCAAGCGCGCCGGGCAGGAGAGCACTTACTTTT	0	39	TRAC*00(45.8)	NA	NA	NA	NA	NA	NA	NA	NA	NA	NA	NA	NA	NA	NA	3	-6	786	TCR_22.clonotypes.ALL	J	J -BAL-00	CD4	COVID-19
7556	369	0.000322958404007835	TGTGCCAGCAGCCCCCGGGACTGGGGGGGCGAGCAGTACTTC	CASSPRDWGGEQYF	TRBV9*00(973.3)	TRBD1*00(54)	TRBJ2-7*00(203.6)	12	13	27	29	16	NA	NA	TGTGCCAGCAGCCCCCGGGACTGGGGGGGCGAGCAGTACTTC	0	42	TRBC2*00(63.2)	NA	NA	NA	NA	NA	NA	NA	NA	NA	NA	NA	NA	NA	NA	-4	-6	787	TCR_22.clonotypes.ALL	J	J -BAL-00	CD4	COVID-19
7557	369	0.000322958404007835	TGTGCCAGCAGTTACTCCCGCCAAGAGACCCAGTACTAC	CASSYSRQETQYY	TRBV6-2*00(999), TRBV6-3*00(990.1)	NA	TRBJ2-5*00(216.3)	17	NA	NA	20	2	NA	NA	TGTGCCAGCAGTTACTCCCGCCAAGAGACCCAGTACTAC	0	39	TRBC2*00(43)	NA	NA	NA	NA	NA	NA	NA	NA	NA	NA	NA	NA	NA	NA	0	-1	788	TCR_22.clonotypes.ALL	J	J -BAL-00	CD4	COVID-19
7558	368	0.000322083177980714	TGTGCTGTGAGTGATCTAATTCAGGGAGCCCAGAAGCTGGTATTT	CAVSDLIQGAQKLVF	TRAV8-6*00(436.7)	NA	TRAJ54*00(292.7)	16	NA	NA	16	NA	NA	NA	TGTGCTGTGAGTGATCTAATTCAGGGAGCCCAGAAGCTGGTATTT	0	45	TRAC*00(26)	NA	NA	NA	NA	NA	NA	NA	NA	NA	NA	NA	NA	NA	NA	2	0	789	TCR_22.clonotypes.ALL	J	J -BAL-00	CD4	COVID-19
7559	368	0.000322083177980714	TGCGCCAGCCGCCAATCGACAGGAGTAAGGGGTGAAGCTTTCTTT	CASRQSTGVRGEAFF	TRBV5-1*00(941.9)	TRBD1*00(30)	TRBJ1-1*00(203.8)	9	17	23	32	22	NA	NA	TGCGCCAGCCGCCAATCGACAGGAGTAAGGGGTGAAGCTTTCTTT	0	45	TRBC1*00(59.1)	NA	NA	NA	NA	NA	NA	NA	NA	NA	NA	NA	NA	NA	NA	-7	-7	790	TCR_22.clonotypes.ALL	J	J -BAL-00	CD4	COVID-19
7560	368	0.000322083177980714	TGTGTCAGCAGTGAAGGGACATATTCACCCCTCCACTTT	CVSSEGTYSPLHF	TRBV6-1*00(986.6)	TRBD1*00(25)	TRBJ1-6*00(224.1)	16	16	21	22	5	NA	NA	TGTGTCAGCAGTGAAGGGACATATTCACCCCTCCACTTT	0	39	TRBC1*00(62.1)	NA	NA	NA	NA	NA	NA	NA	NA	NA	NA	NA	NA	NA	NA	-1	-8	791	TCR_22.clonotypes.ALL	J	J -BAL-00	CD4	COVID-19
7561	367	0.000321207951953592	TGTGCCAGCAGTGTGAATAGAGGACAGGGGTCCGGGGAGCTGTTTTAT	CASSVNRGQGSGELFY	TRBV6-5*00(944.9)	TRBD1*00(45)	TRBJ2-2*00(207.8)	12	21	30	31	18	NA	NA	TGTGCCAGCAGTGTGAATAGAGGACAGGGGTCCGGGGAGCTGTTTTAT	0	48	TRBC2*00(40.2)	NA	NA	NA	NA	NA	NA	NA	NA	NA	NA	NA	NA	NA	NA	-5	-6	792	TCR_22.clonotypes.ALL	J	J -BAL-00	CD4	COVID-19
7562	367	0.000321207951953592	TGCAGCGGGAAGGGACTAGGAATCCAAGAGACCCAGTACTTC	CSGKGLGIQETQYF	TRBV29-1*00(942.5)	TRBD2*00(40)	TRBJ2-5*00(233.9)	7	11	19	23	15	NA	NA	TGCAGCGGGAAGGGACTAGGAATCCAAGAGACCCAGTACTTC	0	42	TRBC2*00(62.6)	NA	NA	NA	NA	NA	NA	NA	NA	NA	NA	NA	NA	NA	NA	-7	-1	793	TCR_22.clonotypes.ALL	J	J -BAL-00	CD4	COVID-19
7563	367	0.000321207951953592	TGCAGCGGGGAGAGGGGTGAGCAGTTCTTC	CSGERGEQFF	TRBV29-1*00(617.4)	TRBD1*00(34)	TRBJ2-1*00(203.8)	7	7	17	17	9	NA	NA	TGCAGCGGGGAGAGGGGTGAGCAGTTCTTC	0	30	TRBC2*00(62.7)	NA	NA	NA	NA	NA	NA	NA	NA	NA	NA	NA	NA	NA	NA	-7	-9	795	TCR_22.clonotypes.ALL	J	J -BAL-00	CD4	COVID-19
7564	366	0.000320332725926471	TGTGCCAGCAGAAGGACAGGCCGCTCTGGGGCCAACGTCCTGACTTTC	CASRRTGRSGANVLTF	TRBV6-6*00(657.6)	TRBD1*00(35)	TRBJ2-6*00(268.8)	11	13	20	22	10	NA	NA	TGTGCCAGCAGAAGGACAGGCCGCTCTGGGGCCAACGTCCTGACTTTC	0	48	TRBC2*00(41.4)	NA	NA	NA	NA	NA	NA	NA	NA	NA	NA	NA	NA	NA	NA	-6	1	796	TCR_22.clonotypes.ALL	J	J -BAL-00	CD4	COVID-19
7565	366	0.000320332725926471	TGTGCCAGCAGGTCCGGGATGAACACCGGGGAGCTGTTTTTT	CASRSGMNTGELFF	TRBV3-1*00(970.9)	TRBD1*00(30), TRBD2*00(30)	TRBJ2-2*00(249.4)	11	13	19	20	8	NA	NA	TGTGCCAGCAGGTCCGGGATGAACACCGGGGAGCTGTTTTTT	0	42	TRBC2*00(61.7)	NA	NA	NA	NA	NA	NA	NA	NA	NA	NA	NA	NA	NA	NA	-6	-1	798	TCR_22.clonotypes.ALL	J	J -BAL-00	CD4	COVID-19
7566	364	0.000318582273872228	TGTGCCAGCAGTTTGGACGGGACACGAACCTACGAGCAGTACTTC	CASSLDGTRTYEQYF	TRBV7-2*00(929.7)	TRBD1*00(35), TRBD2*00(30)	TRBJ2-7*00(223.6)	11	17	24	28	16	NA	NA	TGTGCCAGCAGTTTGGACGGGACACGAACCTACGAGCAGTACTTC	0	45	TRBC2*00(63.7)	NA	NA	NA	NA	NA	NA	NA	NA	NA	NA	NA	NA	NA	NA	-6	-2	799	TCR_22.clonotypes.ALL	J	J -BAL-00	CD4	COVID-19
7567	364	0.000318582273872228	TGTGCCAGCAGTTATGGGGGGCGTATCACCGGGGAGCTGTTTTTT	CASSYGGRITGELFF	TRBV6-2*00(978), TRBV6-3*00(962.2)	TRBD1*00(35)	TRBJ2-2*00(234.5)	14	16	23	26	11	NA	NA	TGTGCCAGCAGTTATGGGGGGCGTATCACCGGGGAGCTGTTTTTT	0	45	TRBC2*00(62.5)	NA	NA	NA	NA	NA	NA	NA	NA	NA	NA	NA	NA	NA	NA	-3	-4	800	TCR_22.clonotypes.ALL	J	J -BAL-00	CD4	COVID-19
7568	364	0.000318582273872228	TGTGCCAGCAGCTTGGGGGAAAGCACAGATACGCAGTATTTT	CASSLGESTDTQYF	TRBV7-3*00(973)	TRBD1*00(25)	TRBJ2-3*00(244)	14	14	19	21	6	NA	NA	TGTGCCAGCAGCTTGGGGGAAAGCACAGATACGCAGTATTTT	0	42	TRBC2*00(60.1)	NA	NA	NA	NA	NA	NA	NA	NA	NA	NA	NA	NA	NA	NA	-3	0	801	TCR_22.clonotypes.ALL	J	J -BAL-00	CD4	COVID-19
7569	361	0.000315956595790863	TGTGCTGTGCGGGGGTACAGCAGTGCTTCCAAGATAATCTTT	CAVRGYSSASKIIF	TRAV20*00(785.1)	NA	TRAJ3*00(306.3)	10	NA	NA	11	0	NA	NA	TGTGCTGTGCGGGGGTACAGCAGTGCTTCCAAGATAATCTTT	0	42	TRAC*00(38.4)	NA	NA	NA	NA	NA	NA	NA	NA	NA	NA	NA	NA	NA	NA	-3	0	802	TCR_22.clonotypes.ALL	J	J -BAL-00	CD4	COVID-19
7570	360	0.000315081369763741	TGTGCCACCAGCACCGCTAGCGGGGGGTGGAATGAGCAGTTCTTC	CATSTASGGWNEQFF	TRBV24-1*00(957.9)	TRBD2*00(40)	TRBJ2-1*00(214.3)	11	16	24	30	18	NA	NA	TGTGCCACCAGCACCGCTAGCGGGGGGTGGAATGAGCAGTTCTTC	0	45	TRBC2*00(62.8)	NA	NA	NA	NA	NA	NA	NA	NA	NA	NA	NA	NA	NA	NA	-7	-7	803	TCR_22.clonotypes.ALL	J	J -BAL-00	CD4	COVID-19
7571	360	0.000315081369763741	TGTGCCAGCAGTTTTGGGGACCTGGGGGGGTACGAGCAGTACTTC	CASSFGDLGGYEQYF	TRBV12-3*00(968.1)	TRBD1*00(25), TRBD2*00(25)	TRBJ2-7*00(213.1)	14	16	21	30	15	NA	NA	TGTGCCAGCAGTTTTGGGGACCTGGGGGGGTACGAGCAGTACTTC	0	45	TRBC2*00(53.6)	NA	NA	NA	NA	NA	NA	NA	NA	NA	NA	NA	NA	NA	NA	-3	-4	804	TCR_22.clonotypes.ALL	J	J -BAL-00	CD4	COVID-19
7572	360	0.000315081369763741	TGTGCCAGCAGCTTAGTTTCGGGCAGGGCCTACGAGCAGTACTTC	CASSLVSGRAYEQYF	TRBV7-9*00(978.1)	TRBD1*00(25)	TRBJ2-7*00(223)	16	23	28	28	11	NA	NA	TGTGCCAGCAGCTTAGTTTCGGGCAGGGCCTACGAGCAGTACTTC	0	45	TRBC2*00(55.3)	NA	NA	NA	NA	NA	NA	NA	NA	NA	NA	NA	NA	NA	NA	-1	-2	805	TCR_22.clonotypes.ALL	J	J -BAL-00	CD4	COVID-19
7573	360	0.000315081369763741	TGTGCCAGCACAGGGGTACTAGCCACAGATACGCAGTATTTT	CASTGVLATDTQYF	TRBV11-2*00(932.5)	TRBD1*00(30), TRBD2*00(30)	TRBJ2-3*00(234.2)	10	10	16	23	12	NA	NA	TGTGCCAGCACAGGGGTACTAGCCACAGATACGCAGTATTTT	0	42	TRBC2*00(56.8)	NA	NA	NA	NA	NA	NA	NA	NA	NA	NA	NA	NA	NA	NA	-7	-2	806	TCR_22.clonotypes.ALL	J	J -BAL-00	CD4	COVID-19
7574	360	0.000315081369763741	TGTGCCAGCAGTCCCCGCGAGGTTCAGCGCTCACTGACTTTC	CASSPREVQRSLTF	TRBV6-5*00(984.1)	TRBD2*00(25)	TRBJ2-6*00(184.4)	12	13	18	33	20	NA	NA	TGTGCCAGCAGTCCCCGCGAGGTTCAGCGCTCACTGACTTTC	0	42	TRBC2*00(62.1)	NA	NA	NA	NA	NA	NA	NA	NA	NA	NA	NA	NA	NA	NA	-5	-16	807	TCR_22.clonotypes.ALL	J	J -BAL-00	CD4	COVID-19
7575	360	0.000315081369763741	TGTGCCAGCAGCCAAGTGTCCAGTGCCGGGGAGCTGTTTTTT	CASSQVSSAGELFF	TRBV3-1*00(1002.6)	TRBD1*00(25)	TRBJ2-2*00(224.6)	16	16	21	25	8	NA	NA	TGTGCCAGCAGCCAAGTGTCCAGTGCCGGGGAGCTGTTTTTT	0	42	TRBC2*00(61.9)	NA	NA	NA	NA	NA	NA	NA	NA	NA	NA	NA	NA	NA	NA	-1	-6	808	TCR_22.clonotypes.ALL	J	J -BAL-00	CD4	COVID-19
7576	359	0.00031420614373662	TGTGCCAGCCGACAGACTAGCGACAAAGAGACCCAGTACTTC	CASRQTSDKETQYF	TRBV12-4*00(947.6)	TRBD2*00(40)	TRBJ2-5*00(223.9)	9	14	22	25	15	NA	NA	TGTGCCAGCCGACAGACTAGCGACAAAGAGACCCAGTACTTC	0	42	TRBC2*00(55.3)	NA	NA	NA	NA	NA	NA	NA	NA	NA	NA	NA	NA	NA	NA	-8	-3	809	TCR_22.clonotypes.ALL	J	J -BAL-00	CD4	COVID-19
7577	358	0.000313330917709498	TGTGCCAGCAGCCAAGAAGGATTAGGGGGGTACGAGCAGTACTTC	CASSQEGLGGYEQYF	TRBV3-1*00(980.7)	TRBD1*00(30)	TRBJ2-7*00(213.3)	17	23	29	30	12	NA	NA	TGTGCCAGCAGCCAAGAAGGATTAGGGGGGTACGAGCAGTACTTC	0	45	TRBC2*00(61.6)	NA	NA	NA	NA	NA	NA	NA	NA	NA	NA	NA	NA	NA	NA	0	-4	810	TCR_22.clonotypes.ALL	J	J -BAL-00	CD4	COVID-19
7578	358	0.000313330917709498	TGCGCCAGCAGCTTGGGGTCAGCGTATAATTCACCCCTCCACTTT	CASSLGSAYNSPLHF	TRBV5-1*00(978.9)	NA	TRBJ1-6*00(244.7)	16	NA	NA	24	7	NA	NA	TGCGCCAGCAGCTTGGGGTCAGCGTATAATTCACCCCTCCACTTT	0	45	TRBC1*00(58.2)	NA	NA	NA	NA	NA	NA	NA	NA	NA	NA	NA	NA	NA	NA	0	-4	811	TCR_22.clonotypes.ALL	J	J -BAL-00	CD4	COVID-19
7579	357	0.000312455691682377	TGTGTGGTGAACTCTAGGGGCAGAGATGACAAGATCATCTTT	CVVNSRGRDDKIIF	TRAV12-1*00(866)	NA	TRAJ30*00(261)	12	NA	NA	20	7	NA	NA	TGTGTGGTGAACTCTAGGGGCAGAGATGACAAGATCATCTTT	0	42	TRAC*00(69.1)	NA	NA	NA	NA	NA	NA	NA	NA	NA	NA	NA	NA	NA	NA	-1	-4	812	TCR_22.clonotypes.ALL	J	J -BAL-00	CD4	COVID-19
7580	356	0.000311580465655255	TGTGCCAGCAGGGAGGGTTACCAAGAGACCCAGTACTTC	CASREGYQETQYF	TRBV2*00(989.2)	TRBD2*00(30)	TRBJ2-5*00(243.9)	11	11	17	18	6	NA	NA	TGTGCCAGCAGGGAGGGTTACCAAGAGACCCAGTACTTC	0	39	TRBC2*00(60.9)	NA	NA	NA	NA	NA	NA	NA	NA	NA	NA	NA	NA	NA	NA	-6	1	813	TCR_22.clonotypes.ALL	J	J -BAL-00	CD4	COVID-19
7581	356	0.000311580465655255	TGCGGCACAGCAATTCAGGGAGCCCAGAAGCTGGTATTT	CGTAIQGAQKLVF	TRAV30*00(962.1)	NA	TRAJ54*00(292.1)	10	NA	NA	11	0	NA	NA	TGCGGCACAGCAATTCAGGGAGCCCAGAAGCTGGTATTT	0	39	TRAC*00(58.7)	NA	NA	NA	NA	NA	NA	NA	NA	NA	NA	NA	NA	NA	NA	-3	-1	814	TCR_22.clonotypes.ALL	J	J -BAL-00	CD4	COVID-19
7582	355	0.000310705239628134	TGTGCTCTAGACGCCTGGAATTCAGGAAACACAACTCTTGTCTTT	CALDAWNSGNTTLVF	TRAV6*00(915.8)	NA	TRAJ29*00(282.1)	12	NA	NA	16	3	NA	NA	TGTGCTCTAGACGCCTGGAATTCAGGAAACACAACTCTTGTCTTT	0	45	TRAC*00(60.5)	NA	NA	NA	NA	NA	NA	NA	NA	NA	NA	NA	NA	NA	NA	-1	0	815	TCR_22.clonotypes.ALL	J	J -BAL-00	CD4	COVID-19
7583	355	0.000310705239628134	TGTGCCAGCAGCTGGGACGGGGACCGCGAGACCCAGTACTTC	CASSWDGDRETQYF	TRBV5-4*00(459.4)	TRBD1*00(29), TRBD2*00(25)	TRBJ2-5*00(213.5)	13	13	22	27	13	NA	NA	TGTGCCAGCAGCTGGGACGGGGACCGCGAGACCCAGTACTTC	0	42	TRBC2*00(39.7)	NA	NA	NA	NA	NA	NA	NA	NA	NA	NA	NA	NA	NA	NA	-3	-5	816	TCR_22.clonotypes.ALL	J	J -BAL-00	CD4	COVID-19
7584	354	0.000309830013601012	TGTGCCAGAAGCTTTTTGGTGAACAGGAACTCTGGAAACACCATATATTTT	CARSFLVNRNSGNTIYF	TRBV5-3*00(425)	TRBD1*00(25)	TRBJ1-3*00(250.3)	14	22	27	29	14	NA	NA	TGTGCCAGAAGCTTTTTGGTGAACAGGAACTCTGGAAACACCATATATTTT	0	51	TRBC1*00(65.4)	NA	NA	NA	NA	NA	NA	NA	NA	NA	NA	NA	NA	NA	NA	-2	0	817	TCR_22.clonotypes.ALL	J	J -BAL-00	CD4	COVID-19
7585	354	0.000309830013601012	TGTGCCGTGAGTCCTGGTGGTACTAGCTATGGAAAGCTGACATTT	CAVSPGGTSYGKLTF	TRAV12-2*00(876.6)	NA	TRAJ52*00(311.9)	10	NA	NA	13	2	NA	NA	TGTGCCGTGAGTCCTGGTGGTACTAGCTATGGAAAGCTGACATTT	0	45	TRAC*00(50.3)	NA	NA	NA	NA	NA	NA	NA	NA	NA	NA	NA	NA	NA	NA	-3	-6	818	TCR_22.clonotypes.ALL	J	J -BAL-00	CD4	COVID-19
7586	353	0.000308954787573891	TGTGCCAGCAGCTTTTTACGGCTAGCGGGGGGAGATACGCAGTATTTT	CASSFLRLAGGDTQYF	TRBV5-6*00(945.1)	TRBD2*00(40)	TRBJ2-3*00(219.4)	14	21	29	32	17	NA	NA	TGTGCCAGCAGCTTTTTACGGCTAGCGGGGGGAGATACGCAGTATTTT	0	48	TRBC2*00(61.2)	NA	NA	NA	NA	NA	NA	NA	NA	NA	NA	NA	NA	NA	NA	-2	-5	819	TCR_22.clonotypes.ALL	J	J -BAL-00	CD4	COVID-19
7587	353	0.000308954787573891	TGTGCCAGCAGTTTAGCCTGGGACAGGCAGTTCTTC	CASSLAWDRQFF	TRBV12-4*00(1006.6)	TRBD1*00(35)	TRBJ2-1*00(189.3)	17	19	26	26	8	NA	NA	TGTGCCAGCAGTTTAGCCTGGGACAGGCAGTTCTTC	0	36	TRBC2*00(58.8)	NA	NA	NA	NA	NA	NA	NA	NA	NA	NA	NA	NA	NA	NA	0	-12	820	TCR_22.clonotypes.ALL	J	J -BAL-00	CD4	COVID-19
7588	351	0.000307204335519648	TGCATCGTCAGAGTCGCGAATCGGAATTCAGGAAACACACCTCTTGTCTTT	CIVRVANRNSGNTPLVF	TRAV26-1*00(700.1)	NA	TRAJ29*00(301.3)	19	NA	NA	21	1	NA	NA	TGCATCGTCAGAGTCGCGAATCGGAATTCAGGAAACACACCTCTTGTCTTT	0	51	TRAC*00(43.8)	NA	NA	NA	NA	NA	NA	NA	NA	NA	NA	NA	NA	NA	NA	3	1	822	TCR_22.clonotypes.ALL	J	J -BAL-00	CD4	COVID-19
7589	351	0.000307204335519648	TGTGCCAGCAGACTAACAGGGATCAGTGGGAATGAGCAGTTCTTC	CASRLTGISGNEQFF	TRBV12-3*00(956.2)	TRBD1*00(30)	TRBJ2-1*00(214.4)	11	15	21	30	18	NA	NA	TGTGCCAGCAGACTAACAGGGATCAGTGGGAATGAGCAGTTCTTC	0	45	TRBC2*00(59)	NA	NA	NA	NA	NA	NA	NA	NA	NA	NA	NA	NA	NA	NA	-6	-7	823	TCR_22.clonotypes.ALL	J	J -BAL-00	CD4	COVID-19
7590	351	0.000307204335519648	TGCAGCGTTCGAAATCTTGGGGGCCCTAATGAGCAGTTCTTC	CSVRNLGGPNEQFF	TRBV29-1*00(572.5)	TRBD2*00(35), TRBD1*00(30)	TRBJ2-1*00(214.7)	9	20	27	27	17	NA	NA	TGCAGCGTTCGAAATCTTGGGGGCCCTAATGAGCAGTTCTTC	0	42	TRBC2*00(61.9)	NA	NA	NA	NA	NA	NA	NA	NA	NA	NA	NA	NA	NA	NA	-5	-7	824	TCR_22.clonotypes.ALL	J	J -BAL-00	CD4	COVID-19
7591	350	0.000306329109492526	TGCAGTGCTAGGAAGGGCATACCCACTGTATACAATGAGCAGTTCTTC	CSARKGIPTVYNEQFF	TRBV20-1*00(927.6)	TRBD2*00(25)	TRBJ2-1*00(229.2)	11	13	18	30	18	NA	NA	TGCAGTGCTAGGAAGGGCATACCCACTGTATACAATGAGCAGTTCTTC	0	48	TRBC2*00(61.2)	NA	NA	NA	NA	NA	NA	NA	NA	NA	NA	NA	NA	NA	NA	-3	-4	825	TCR_22.clonotypes.ALL	J	J -BAL-00	CD4	COVID-19
7592	350	0.000306329109492526	TGCGCCAGCAGGTTTGACTACTCCTACAATGAGCAGTTCTTC	CASRFDYSYNEQFF	TRBV5-1*00(968.1)	TRBD2*00(25)	TRBJ2-1*00(248.8)	11	15	20	20	8	NA	NA	TGCGCCAGCAGGTTTGACTACTCCTACAATGAGCAGTTCTTC	0	42	TRBC2*00(60.6)	NA	NA	NA	NA	NA	NA	NA	NA	NA	NA	NA	NA	NA	NA	-5	0	826	TCR_22.clonotypes.ALL	J	J -BAL-00	CD4	COVID-19
7593	350	0.000306329109492526	TGTGCCAGCGGAAGACCTTCCCAAGAGACCCAGTACTTC	CASGRPSQETQYF	TRBV7-2*00(961.5)	NA	TRBJ2-5*00(234.1)	9	NA	NA	20	10	NA	NA	TGTGCCAGCGGAAGACCTTCCCAAGAGACCCAGTACTTC	0	39	TRBC2*00(55.6)	NA	NA	NA	NA	NA	NA	NA	NA	NA	NA	NA	NA	NA	NA	-8	-1	827	TCR_22.clonotypes.ALL	J	J -BAL-00	CD4	COVID-19
7594	349	0.000305453883465405	TGTGCCAGCAGCGTAGGGGCAACTTACTTCACAGATACGCAGTATTTT	CASSVGATYFTDTQYF	TRBV9*00(969)	NA	TRBJ2-3*00(234.1)	16	NA	NA	29	12	NA	NA	TGTGCCAGCAGCGTAGGGGCAACTTACTTCACAGATACGCAGTATTTT	0	48	TRBC2*00(60.9)	NA	NA	NA	NA	NA	NA	NA	NA	NA	NA	NA	NA	NA	NA	0	-2	828	TCR_22.clonotypes.ALL	J	J -BAL-00	CD4	COVID-19
7595	349	0.000305453883465405	TGTAGTGCTAGCGCGGGGGTGGGCGAGCAGTACTTC	CSASAGVGEQYF	TRBV20-1*00(911.3)	TRBD1*00(25), TRBD2*00(25)	TRBJ2-7*00(202.4)	11	14	19	23	11	NA	NA	TGTAGTGCTAGCGCGGGGGTGGGCGAGCAGTACTTC	0	36	TRBC2*00(61.4)	NA	NA	NA	NA	NA	NA	NA	NA	NA	NA	NA	NA	NA	NA	-3	-6	829	TCR_22.clonotypes.ALL	J	J -BAL-00	CD4	COVID-19
7596	347	0.000303703431411162	TGTGCCAGTAGTGGGGGTGGACAGGGGGATTCAGCTTTCTTT	CASSGGGQGDSAFF	TRBV2*00(953.5)	TRBD1*00(50)	TRBJ1-1*00(189)	13	18	28	32	18	NA	NA	TGTGCCAGTAGTGGGGGTGGACAGGGGGATTCAGCTTTCTTT	0	42	TRBC1*00(65.5)	NA	NA	NA	NA	NA	NA	NA	NA	NA	NA	NA	NA	NA	NA	-4	-10	831	TCR_22.clonotypes.ALL	J	J -BAL-00	CD4	COVID-19
7597	346	0.00030282820538404	TGTGCCAGCAGCTCGGCTCTTAGACAGAGCACAGATACGCAGTATTTT	CASSSALRQSTDTQYF	TRBV7-9*00(953.1)	TRBD1*00(25)	TRBJ2-3*00(243.8)	13	22	27	27	13	NA	NA	TGTGCCAGCAGCTCGGCTCTTAGACAGAGCACAGATACGCAGTATTTT	0	48	TRBC2*00(55.5)	NA	NA	NA	NA	NA	NA	NA	NA	NA	NA	NA	NA	NA	NA	-4	0	832	TCR_22.clonotypes.ALL	J	J -BAL-00	CD4	COVID-19
7598	346	0.00030282820538404	TGTGCCAGCAGCTTAGCGGGAACAGGGGGCTACGAGCAGTACTTC	CASSLAGTGGYEQYF	TRBV7-2*00(986.2)	TRBD1*00(40)	TRBJ2-7*00(218.4)	18	21	29	29	10	NA	NA	TGTGCCAGCAGCTTAGCGGGAACAGGGGGCTACGAGCAGTACTTC	0	45	TRBC2*00(59.5)	NA	NA	NA	NA	NA	NA	NA	NA	NA	NA	NA	NA	NA	NA	1	-3	833	TCR_22.clonotypes.ALL	J	J -BAL-00	CD4	COVID-19
7599	346	0.00030282820538404	TGTGCCAGCAGCTCCACAGGGAGCTCCTACAATGAGCAGTTCTTC	CASSSTGSSYNEQFF	TRBV7-9*00(967)	NA	TRBJ2-1*00(269.4)	13	NA	NA	19	5	NA	NA	TGTGCCAGCAGCTCCACAGGGAGCTCCTACAATGAGCAGTTCTTC	0	45	TRBC2*00(58.1)	NA	NA	NA	NA	NA	NA	NA	NA	NA	NA	NA	NA	NA	NA	-4	4	834	TCR_22.clonotypes.ALL	J	J -BAL-00	CD4	COVID-19
7600	346	0.00030282820538404	TGTGCTACGGACGCGAGCAGCAGTGCTTCCAAGATAATCTTT	CATDASSSASKIIF	TRAV17*00(966.5)	NA	TRAJ3*00(277)	15	NA	NA	17	1	NA	NA	TGTGCTACGGACGCGAGCAGCAGTGCTTCCAAGATAATCTTT	0	42	TRAC*00(54.6)	NA	NA	NA	NA	NA	NA	NA	NA	NA	NA	NA	NA	NA	NA	2	-6	835	TCR_22.clonotypes.ALL	J	J -BAL-00	CD4	COVID-19
7601	345	0.000301952979356919	TGCAGCCCCGGGACTAGCGGGGGGCCCTTGAATGAGCAGTTCTTC	CSPGTSGGPLNEQFF	TRBV20-1*00(910.3)	TRBD2*00(89)	TRBJ2-1*00(214.5)	5	6	28	30	24	NA	NA	TGCAGCCCCGGGACTAGCGGGGGGCCCTTGAATGAGCAGTTCTTC	0	45	TRBC2*00(61)	NA	NA	NA	NA	NA	NA	NA	NA	NA	NA	NA	NA	NA	NA	-9	-7	837	TCR_22.clonotypes.ALL	J	J -BAL-00	CD4	COVID-19
7602	345	0.000301952979356919	TGTGCAATGGAGGAAACGGGAGGAGGAAACAAACTCACCTTT	CAMEETGGGNKLTF	TRAV14DV4*00(713.4)	NA	TRAJ10*00(284.9)	9	NA	NA	15	5	NA	NA	TGTGCAATGGAGGAAACGGGAGGAGGAAACAAACTCACCTTT	0	42	TRAC*00(44)	NA	NA	NA	NA	NA	NA	NA	NA	NA	NA	NA	NA	NA	NA	-8	-6	838	TCR_22.clonotypes.ALL	J	J -BAL-00	CD4	COVID-19
7603	345	0.000301952979356919	TGTGCTAGCAGTGAAGGGACATATTCACCCCTCCACTTT	CASSEGTYSPLHF	TRBV6-1*00(980)	TRBD1*00(25)	TRBJ1-6*00(223.4)	16	16	21	22	5	NA	NA	TGTGCTAGCAGTGAAGGGACATATTCACCCCTCCACTTT	0	39	TRBC1*00(57.6)	NA	NA	NA	NA	NA	NA	NA	NA	NA	NA	NA	NA	NA	NA	-1	-8	839	TCR_22.clonotypes.ALL	J	J -BAL-00	CD4	COVID-19
7604	344	0.000301077753329797	TGCAGTGCTAGATTGGGGATTTACACTGAAGCTTTCTTT	CSARLGIYTEAFF	TRBV20-1*00(891.8)	NA	TRBJ1-1*00(223.5)	12	NA	NA	22	9	NA	NA	TGCAGTGCTAGATTGGGGATTTACACTGAAGCTTTCTTT	0	39	TRBC1*00(59.3)	NA	NA	NA	NA	NA	NA	NA	NA	NA	NA	NA	NA	NA	NA	-2	-3	840	TCR_22.clonotypes.ALL	J	J -BAL-00	CD4	COVID-19
7605	341	0.000298452075248433	TGTGCCAGCAGCTCAACGGTAGGACAGGGCGGGCACGAGCAGTACTTC	CASSSTVGQGGHEQYF	TRBV7-2*00(591.4)	TRBD1*00(40)	TRBJ2-7*00(209.5)	13	21	29	34	20	NA	NA	TGTGCCAGCAGCTCAACGGTAGGACAGGGCGGGCACGAGCAGTACTTC	0	48	TRBC2*00(66.1)	NA	NA	NA	NA	NA	NA	NA	NA	NA	NA	NA	NA	NA	NA	-4	-5	841	TCR_22.clonotypes.ALL	J	J -BAL-00	CD4	COVID-19
7606	341	0.000298452075248433	TGTGCAAGTCCAGGAAGCCAAGGAAATCTCATCTTT	CASPGSQGNLIF	TRAV12-3*00(900.5)	NA	TRAJ42*00(277.1)	7	NA	NA	11	3	NA	NA	TGTGCAAGTCCAGGAAGCCAAGGAAATCTCATCTTT	0	36	TRAC*00(51.9)	NA	NA	NA	NA	NA	NA	NA	NA	NA	NA	NA	NA	NA	NA	-6	-10	842	TCR_22.clonotypes.ALL	J	J -BAL-00	CD4	COVID-19
7607	340	0.000297576849221311	TGTGCCAGCAGCTTGGGAGGTAGCGGGGGGGCGGAGACCCAGTACTTC	CASSLGGSGGAETQYF	TRBV5-6*00(968.5)	TRBD2*00(44)	TRBJ2-5*00(214)	16	20	32	33	16	NA	NA	TGTGCCAGCAGCTTGGGAGGTAGCGGGGGGGCGGAGACCCAGTACTTC	0	48	TRBC2*00(56.6)	NA	NA	NA	NA	NA	NA	NA	NA	NA	NA	NA	NA	NA	NA	0	-5	843	TCR_22.clonotypes.ALL	J	J -BAL-00	CD4	COVID-19
7608	339	0.00029670162319419	TGTGCCAGCAGCCATGGGGACAGGGGGTTTTTGGATACGCAGTATTTT	CASSHGDRGFLDTQYF	TRBV3-1*00(951.4)	TRBD1*00(55)	TRBJ2-3*00(214.2)	14	16	27	33	18	NA	NA	TGTGCCAGCAGCCATGGGGACAGGGGGTTTTTGGATACGCAGTATTTT	0	48	TRBC2*00(58.4)	NA	NA	NA	NA	NA	NA	NA	NA	NA	NA	NA	NA	NA	NA	-3	-6	844	TCR_22.clonotypes.ALL	J	J -BAL-00	CD4	COVID-19
7609	339	0.00029670162319419	TGCGCCAGCAGCCAGACCGCTCGCACCTCTGGAAACACCATATATTTT	CASSQTARTSGNTIYF	TRBV4-1*00(958.1)	TRBD2*00(25)	TRBJ1-3*00(249.6)	14	16	21	26	11	NA	NA	TGCGCCAGCAGCCAGACCGCTCGCACCTCTGGAAACACCATATATTTT	0	48	TRBC1*00(67.5)	NA	NA	NA	NA	NA	NA	NA	NA	NA	NA	NA	NA	NA	NA	-3	0	845	TCR_22.clonotypes.ALL	J	J -BAL-00	CD4	COVID-19
7610	339	0.00029670162319419	TGTGCCAGCAGTTTCCGAGCAACTAATGAAAAACTGTTTTTT	CASSFRATNEKLFF	TRBV12-3*00(984.6)	NA	TRBJ1-4*00(258.5)	14	NA	NA	18	3	NA	NA	TGTGCCAGCAGTTTCCGAGCAACTAATGAAAAACTGTTTTTT	0	42	TRBC1*00(57.9)	NA	NA	NA	NA	NA	NA	NA	NA	NA	NA	NA	NA	NA	NA	-3	1	846	TCR_22.clonotypes.ALL	J	J -BAL-00	CD4	COVID-19
7611	339	0.00029670162319419	TGCAGCGTTTCCAGCGGCGGAGCTTTCTTT	CSVSSGGAFF	TRBV29-1*00(1001)	TRBD2*00(25)	TRBJ1-1*00(189.2)	9	12	17	20	10	NA	NA	TGCAGCGTTTCCAGCGGCGGAGCTTTCTTT	0	30	TRBC2*00(62.9)	NA	NA	NA	NA	NA	NA	NA	NA	NA	NA	NA	NA	NA	NA	-5	-10	848	TCR_22.clonotypes.ALL	J	J -BAL-00	CD4	COVID-19
7612	338	0.000295826397167068	TGTGCTACTAATGCTGGTGGTACTAGCTATGGAAAGCTGACATTT	CATNAGGTSYGKLTF	TRAV17*00(926.6)	NA	TRAJ52*00(342.5)	8	NA	NA	7	NA	NA	NA	TGTGCTACTAATGCTGGTGGTACTAGCTATGGAAAGCTGACATTT	0	45	TRAC*00(59.4)	NA	NA	NA	NA	NA	NA	NA	NA	NA	NA	NA	NA	NA	NA	-5	0	849	TCR_22.clonotypes.ALL	J	J -BAL-00	CD4	COVID-19
7613	338	0.000295826397167068	TGTGCAATGAGAGAGAATACGAGGAACAATGCCAGACTCATGTTT	CAMRENTRNNARLMF	TRAV14DV4*00(720.2)	NA	TRAJ31*00(256.5)	15	NA	NA	24	8	NA	NA	TGTGCAATGAGAGAGAATACGAGGAACAATGCCAGACTCATGTTT	0	45	TRAC*00(42.2)	NA	NA	NA	NA	NA	NA	NA	NA	NA	NA	NA	NA	NA	NA	-2	-5	850	TCR_22.clonotypes.ALL	J	J -BAL-00	CD4	COVID-19
7614	338	0.000295826397167068	TGTGCCAGTATGTCAGGGGATCAGAGTCAGCCCCAGCATTTT	CASMSGDQSQPQHF	TRBV2*00(956.7)	TRBD1*00(30)	TRBJ1-5*00(219)	8	13	19	26	17	NA	NA	TGTGCCAGTATGTCAGGGGATCAGAGTCAGCCCCAGCATTTT	0	42	TRBC1*00(70.8)	NA	NA	NA	NA	NA	NA	NA	NA	NA	NA	NA	NA	NA	NA	-9	-6	852	TCR_22.clonotypes.ALL	J	J -BAL-00	CD4	COVID-19
7615	337	0.000294951171139947	TGTGCCAGCAGCTTGAGCAACCGGGTGGATACGCAGTATTTT	CASSLSNRVDTQYF	TRBV7-3*00(978)	TRBD1*00(25), TRBD2*00(25)	TRBJ2-3*00(214.2)	14	20	25	27	12	NA	NA	TGTGCCAGCAGCTTGAGCAACCGGGTGGATACGCAGTATTTT	0	42	TRBC2*00(61)	NA	NA	NA	NA	NA	NA	NA	NA	NA	NA	NA	NA	NA	NA	-3	-6	853	TCR_22.clonotypes.ALL	J	J -BAL-00	CD4	COVID-19
7616	336	0.000294075945112825	TGCATCGTCAGTATCACGGGAGGAGGAAACAAACTCACCTTT	CIVSITGGGNKLTF	TRAV26-1*00(790.7)	NA	TRAJ10*00(294.8)	11	NA	NA	13	1	NA	NA	TGCATCGTCAGTATCACGGGAGGAGGAAACAAACTCACCTTT	0	42	TRAC*00(51.3)	NA	NA	NA	NA	NA	NA	NA	NA	NA	NA	NA	NA	NA	NA	-5	-4	854	TCR_22.clonotypes.ALL	J	J -BAL-00	CD4	COVID-19
7617	336	0.000294075945112825	TGTGCCAGCAGCCAACGAGACAGGGGTGGCTACACCTTC	CASSQRDRGGYTF	TRBV3-1*00(1003)	TRBD1*00(40)	TRBJ1-2*00(204.1)	15	18	26	26	10	NA	NA	TGTGCCAGCAGCCAACGAGACAGGGGTGGCTACACCTTC	0	39	TRBC1*00(55.3)	NA	NA	NA	NA	NA	NA	NA	NA	NA	NA	NA	NA	NA	NA	-2	-7	855	TCR_22.clonotypes.ALL	J	J -BAL-00	CD4	COVID-19
7618	336	0.000294075945112825	TGTGCCAGCAGCTTCCTATCCAATGAGCAGTTCTTC	CASSFLSNEQFF	TRBV5-6*00(991.6)	NA	TRBJ2-1*00(219.3)	14	NA	NA	20	5	NA	NA	TGTGCCAGCAGCTTCCTATCCAATGAGCAGTTCTTC	0	36	TRBC2*00(61)	NA	NA	NA	NA	NA	NA	NA	NA	NA	NA	NA	NA	NA	NA	-2	-6	856	TCR_22.clonotypes.ALL	J	J -BAL-00	CD4	COVID-19
7619	335	0.000293200719085704	TGCGCCAGCAGCCTGGGACAGGGCTACGAGACCCAGTACTTC	CASSLGQGYETQYF	TRBV5-1*00(979)	TRBD1*00(35)	TRBJ2-5*00(213.8)	16	16	23	27	10	NA	NA	TGCGCCAGCAGCCTGGGACAGGGCTACGAGACCCAGTACTTC	0	42	TRBC2*00(60.5)	NA	NA	NA	NA	NA	NA	NA	NA	NA	NA	NA	NA	NA	NA	0	-5	857	TCR_22.clonotypes.ALL	J	J -BAL-00	CD4	COVID-19
7620	334	0.000292325493058582	TGTGCTGTGGAGGCGTCAATTTCTTCTGGTTCTGCAAGGCAACTGACCTTT	CAVEASISSGSARQLTF	TRAV2*00(705)	NA	TRAJ22*00(330.1)	13	NA	NA	17	3	NA	NA	TGTGCTGTGGAGGCGTCAATTTCTTCTGGTTCTGCAAGGCAACTGACCTTT	0	51	TRAC*00(61.1)	NA	NA	NA	NA	NA	NA	NA	NA	NA	NA	NA	NA	NA	NA	-1	2	858	TCR_22.clonotypes.ALL	J	J -BAL-00	CD4	COVID-19
7621	333	0.000291450267031461	TGTGCCAGCAGCTTCGGGACGGGGAGGGTCGAGCAGTACTTC	CASSFGTGRVEQYF	TRBV7-2*00(964.2)	TRBD2*00(35), TRBD1*00(34)	TRBJ2-7*00(201.9)	14	21	28	29	14	NA	NA	TGTGCCAGCAGCTTCGGGACGGGGAGGGTCGAGCAGTACTTC	0	42	TRBC2*00(59)	NA	NA	NA	NA	NA	NA	NA	NA	NA	NA	NA	NA	NA	NA	-3	-6	859	TCR_22.clonotypes.ALL	J	J -BAL-00	CD4	COVID-19
7622	333	0.000291450267031461	TGTGCCAGCAGACAGGGGGTTGGTAATTCACCCCTCCACTTT	CASRQGVGNSPLHF	TRBV7-2*00(959)	TRBD1*00(40)	TRBJ1-6*00(233.6)	11	11	19	23	11	NA	NA	TGTGCCAGCAGACAGGGGGTTGGTAATTCACCCCTCCACTTT	0	42	TRBC1*00(48.4)	NA	NA	NA	NA	NA	NA	NA	NA	NA	NA	NA	NA	NA	NA	-6	-6	860	TCR_22.clonotypes.ALL	J	J -BAL-00	CD4	COVID-19
7623	333	0.000291450267031461	TGCATCCACCTACTCCTTCTTAACGACTACAAGCTCAGCTTT	CIHLLLLNDYKLSF	TRAV26-2*00(938.9)	NA	TRAJ20*00(264.1)	7	NA	NA	20	12	NA	NA	TGCATCCACCTACTCCTTCTTAACGACTACAAGCTCAGCTTT	0	42	TRAC*00(73.1)	NA	NA	NA	NA	NA	NA	NA	NA	NA	NA	NA	NA	NA	NA	-8	-4	861	TCR_22.clonotypes.ALL	J	J -BAL-00	CD4	COVID-19
7624	333	0.000291450267031461	TGTGCCAGCAGCCAAGATTGGTCACGAGGAGCTTTCTTT	CASSQDWSRGAFF	TRBV3-1*00(1021.2)	NA	TRBJ1-1*00(189.4)	18	NA	NA	29	10	NA	NA	TGTGCCAGCAGCCAAGATTGGTCACGAGGAGCTTTCTTT	0	39	TRBC1*00(56.4)	NA	NA	NA	NA	NA	NA	NA	NA	NA	NA	NA	NA	NA	NA	1	-10	862	TCR_22.clonotypes.ALL	J	J -BAL-00	CD4	COVID-19
7625	333	0.000291450267031461	TGCAGTGCTCGAGGACTAGCGGTAGGGCAGTTCTTC	CSARGLAVGQFF	TRBV20-1*00(973.6)	TRBD2*00(49)	TRBJ2-1*00(189.1)	13	13	26	26	12	NA	NA	TGCAGTGCTCGAGGACTAGCGGTAGGGCAGTTCTTC	0	36	TRBC2*00(56.3)	NA	NA	NA	NA	NA	NA	NA	NA	NA	NA	NA	NA	NA	NA	-1	-12	863	TCR_22.clonotypes.ALL	J	J -BAL-00	CD4	COVID-19
7626	332	0.000290575041004339	TGTGCTGTCGACCCGAACACCGGTAACCAGTTCTATTTT	CAVDPNTGNQFYF	TRAV22*00(844.4)	NA	TRAJ49*00(279.2)	8	NA	NA	13	4	NA	NA	TGTGCTGTCGACCCGAACACCGGTAACCAGTTCTATTTT	0	39	TRAC*00(46.6)	NA	NA	NA	NA	NA	NA	NA	NA	NA	NA	NA	NA	NA	NA	-5	1	864	TCR_22.clonotypes.ALL	J	J -BAL-00	CD4	COVID-19
7627	331	0.000289699814977218	TGTGCCAGCAGTTACTCAAGGATCGGTAAAGAGACCCAGTACTTC	CASSYSRIGKETQYF	TRBV6-2*00(987.5), TRBV6-3*00(971.6)	NA	TRBJ2-5*00(223.8)	17	NA	NA	28	10	NA	NA	TGTGCCAGCAGTTACTCAAGGATCGGTAAAGAGACCCAGTACTTC	0	45	TRBC2*00(58.2)	NA	NA	NA	NA	NA	NA	NA	NA	NA	NA	NA	NA	NA	NA	0	-3	865	TCR_22.clonotypes.ALL	J	J -BAL-00	CD4	COVID-19
7628	331	0.000289699814977218	TGTGCCTATCAAGGGGACAGGGGGATGGAAGCTTTCTTT	CAYQGDRGMEAFF	TRBV30*00(905)	TRBD1*00(55)	TRBJ1-1*00(199.5)	7	13	24	27	19	NA	NA	TGTGCCTATCAAGGGGACAGGGGGATGGAAGCTTTCTTT	0	39	TRBC1*00(53.3)	NA	NA	NA	NA	NA	NA	NA	NA	NA	NA	NA	NA	NA	NA	-7	-8	866	TCR_22.clonotypes.ALL	J	J -BAL-00	CD4	COVID-19
7629	331	0.000289699814977218	TGTGCCAGCAGCTTAGTGGTCACAGATACGCAGTATTTT	CASSLVVTDTQYF	TRBV7-3*00(1003.8)	NA	TRBJ2-3*00(234.1)	15	NA	NA	20	4	NA	NA	TGTGCCAGCAGCTTAGTGGTCACAGATACGCAGTATTTT	0	39	TRBC2*00(61.5)	NA	NA	NA	NA	NA	NA	NA	NA	NA	NA	NA	NA	NA	NA	-2	-2	867	TCR_22.clonotypes.ALL	J	J -BAL-00	CD4	COVID-19
7630	331	0.000289699814977218	TGTGCCAGTGACAGGGACACCGGGGAGCTGTTTTTT	CASDRDTGELFF	TRBV28*00(927.1)	TRBD1*00(35)	TRBJ2-2*00(239.5)	8	9	16	16	7	NA	NA	TGTGCCAGTGACAGGGACACCGGGGAGCTGTTTTTT	0	36	TRBC2*00(63.6)	NA	NA	NA	NA	NA	NA	NA	NA	NA	NA	NA	NA	NA	NA	-9	-3	868	TCR_22.clonotypes.ALL	J	J -BAL-00	CD4	COVID-19
7631	329	0.000287949362922975	TGTGCCAGCAGCTTAATGGGTTACGAGCAGTACTTC	CASSLMGYEQYF	TRBV7-9*00(1020.4)	NA	TRBJ2-7*00(213.2)	15	NA	NA	21	5	NA	NA	TGTGCCAGCAGCTTAATGGGTTACGAGCAGTACTTC	0	36	TRBC2*00(55.9)	NA	NA	NA	NA	NA	NA	NA	NA	NA	NA	NA	NA	NA	NA	-2	-4	869	TCR_22.clonotypes.ALL	J	J -BAL-00	CD4	COVID-19
7632	328	0.000287074136895853	TGTGCCAGCAGCCAAGGAGGGACAGGGTTTTTCAATGAGCAGTTCTTC	CASSQGGTGFFNEQFF	TRBV4-2*00(958.9), TRBV4-3*00(942.9)	TRBD1*00(45)	TRBJ2-1*00(219)	16	18	27	32	15	NA	NA	TGTGCCAGCAGCCAAGGAGGGACAGGGTTTTTCAATGAGCAGTTCTTC	0	48	TRBC2*00(60.2)	NA	NA	NA	NA	NA	NA	NA	NA	NA	NA	NA	NA	NA	NA	-1	-6	870	TCR_22.clonotypes.ALL	J	J -BAL-00	CD4	COVID-19
7633	328	0.000287074136895853	TGCAGTGCTAGAGAGGGGGGAAGGGGCACTGAAGCTTTCTTT	CSAREGGRGTEAFF	TRBV20-1*00(909.6)	TRBD1*00(25)	TRBJ1-1*00(219.2)	14	21	26	26	11	NA	NA	TGCAGTGCTAGAGAGGGGGGAAGGGGCACTGAAGCTTTCTTT	0	42	TRBC1*00(68.5)	NA	NA	NA	NA	NA	NA	NA	NA	NA	NA	NA	NA	NA	NA	0	-4	871	TCR_22.clonotypes.ALL	J	J -BAL-00	CD4	COVID-19
7634	328	0.000287074136895853	TGTGCCAGCAGCTTGGTAATGGTGAATGAGCAGTTCTTC	CASSLVMVNEQFF	TRBV5-6*00(989.5)	NA	TRBJ2-1*00(214.1)	16	NA	NA	24	7	NA	NA	TGTGCCAGCAGCTTGGTAATGGTGAATGAGCAGTTCTTC	0	39	TRBC2*00(66)	NA	NA	NA	NA	NA	NA	NA	NA	NA	NA	NA	NA	NA	NA	0	-7	872	TCR_22.clonotypes.ALL	J	J -BAL-00	CD4	COVID-19
7635	327	0.000286198910868732	TGTGCAGCAAGAAAAAGAAACACACCTCTTGTCTTT	CAARKRNTPLVF	TRAV23DV6*00(973.2)	NA	TRAJ29*00(251.6)	11	NA	NA	16	4	NA	NA	TGTGCAGCAAGAAAAAGAAACACACCTCTTGTCTTT	0	36	TRAC*00(43)	NA	NA	NA	NA	NA	NA	NA	NA	NA	NA	NA	NA	NA	NA	-2	-9	873	TCR_22.clonotypes.ALL	J	J -BAL-00	CD4	COVID-19
7636	326	0.00028532368484161	TGTGCTGTGAGTTTCCCTTTTACCTCAGGAACCTACAAATACATCTTT	CAVSFPFTSGTYKYIF	TRAV8-4*00(437.8)	NA	TRAJ40*00(289.2)	12	NA	NA	20	7	NA	NA	TGTGCTGTGAGTTTCCCTTTTACCTCAGGAACCTACAAATACATCTTT	0	48	TRAC*00(26.8)	NA	NA	NA	NA	NA	NA	NA	NA	NA	NA	NA	NA	NA	NA	-2	-2	874	TCR_22.clonotypes.ALL	J	J -BAL-00	CD4	COVID-19
7637	326	0.00028532368484161	TGTGCCAGCAGCCCCAGGAGGGGATCAACCTACAATGAGCAGTTCTTC	CASSPRRGSTYNEQFF	TRBV6-2*00(937.5), TRBV6-3*00(921.6)	TRBD2*00(30)	TRBJ2-1*00(239.4)	11	16	22	28	16	NA	NA	TGTGCCAGCAGCCCCAGGAGGGGATCAACCTACAATGAGCAGTTCTTC	0	48	TRBC2*00(55.7)	NA	NA	NA	NA	NA	NA	NA	NA	NA	NA	NA	NA	NA	NA	-6	-2	875	TCR_22.clonotypes.ALL	J	J -BAL-00	CD4	COVID-19
7638	326	0.00028532368484161	TGTGCAGCAAGTATTCTTGGGACTAGCTATGGAAAGCTGACATTT	CAASILGTSYGKLTF	TRAV13-1*00(956.2)	NA	TRAJ52*00(277.4)	19	NA	NA	17	NA	NA	NA	TGTGCAGCAAGTATTCTTGGGACTAGCTATGGAAAGCTGACATTT	0	45	TRAC*00(64.2)	NA	NA	NA	NA	NA	NA	NA	NA	NA	NA	NA	NA	NA	NA	6	-10	876	TCR_22.clonotypes.ALL	J	J -BAL-00	CD4	COVID-19
7639	325	0.000284448458814489	TGTGCTCCCCATTCTGGGGGTTACCAGAAAGTTACCTTT	CAPHSGGYQKVTF	TRAV21*00(948.8)	NA	TRAJ13*00(281.6)	6	NA	NA	10	3	NA	NA	TGTGCTCCCCATTCTGGGGGTTACCAGAAAGTTACCTTT	0	39	TRAC*00(53.8)	NA	NA	NA	NA	NA	NA	NA	NA	NA	NA	NA	NA	NA	NA	-6	-3	877	TCR_22.clonotypes.ALL	J	J -BAL-00	CD4	COVID-19
7640	324	0.000283573232787367	TGTGCTACGGACCGGTCATACTCTGGGGCTGGGAGTTACCAACTCACTTTC	CATDRSYSGAGSYQLTF	TRAV17*00(906.8)	NA	TRAJ28*00(327.5)	12	NA	NA	16	3	NA	NA	TGTGCTACGGACCGGTCATACTCTGGGGCTGGGAGTTACCAACTCACTTTC	0	51	TRAC*00(52.1)	NA	NA	NA	NA	NA	NA	NA	NA	NA	NA	NA	NA	NA	NA	-1	0	878	TCR_22.clonotypes.ALL	J	J -BAL-00	CD4	COVID-19
7641	324	0.000283573232787367	TGTGCCAGCAGCGCGTTTGGGCAGGGGAATTCACCCCTCCACTTT	CASSAFGQGNSPLHF	TRBV7-9*00(955.5)	TRBD1*00(30)	TRBJ1-6*00(229)	12	21	27	27	14	NA	NA	TGTGCCAGCAGCGCGTTTGGGCAGGGGAATTCACCCCTCCACTTT	0	45	TRBC1*00(54.6)	NA	NA	NA	NA	NA	NA	NA	NA	NA	NA	NA	NA	NA	NA	-5	-7	879	TCR_22.clonotypes.ALL	J	J -BAL-00	CD4	COVID-19
7642	324	0.000283573232787367	TGTGCAGCAAGTTCGTCAAACACAGGCTTTCAGAAACTTGTATTT	CAASSSNTGFQKLVF	TRAV13-1*00(946.7)	NA	TRAJ8*00(286.7)	12	NA	NA	18	5	NA	NA	TGTGCAGCAAGTTCGTCAAACACAGGCTTTCAGAAACTTGTATTT	0	45	TRAC*00(59.8)	NA	NA	NA	NA	NA	NA	NA	NA	NA	NA	NA	NA	NA	NA	-1	-2	880	TCR_22.clonotypes.ALL	J	J -BAL-00	CD4	COVID-19
7643	324	0.000283573232787367	TGTGCTGTGCAGGCGGGTCAGGGAGCCCAGAAGCTGGTATTT	CAVQAGQGAQKLVF	TRAV20*00(972.4)	NA	TRAJ54*00(276.1)	14	NA	NA	17	2	NA	NA	TGTGCTGTGCAGGCGGGTCAGGGAGCCCAGAAGCTGGTATTT	0	42	TRAC*00(48.4)	NA	NA	NA	NA	NA	NA	NA	NA	NA	NA	NA	NA	NA	NA	1	-4	881	TCR_22.clonotypes.ALL	J	J -BAL-00	CD4	COVID-19
7644	324	0.000283573232787367	TGTGCCAGCAGCGGACCCGGTACAGGGCTCGAGCAGTACTTC	CASSGPGTGLEQYF	TRBV9*00(980.4)	TRBD1*00(44)	TRBJ2-7*00(203.6)	13	15	27	29	15	NA	NA	TGTGCCAGCAGCGGACCCGGTACAGGGCTCGAGCAGTACTTC	0	42	TRBC2*00(59.3)	NA	NA	NA	NA	NA	NA	NA	NA	NA	NA	NA	NA	NA	NA	-3	-6	882	TCR_22.clonotypes.ALL	J	J -BAL-00	CD4	COVID-19
7645	324	0.000283573232787367	TGTGCCAGCAACCAGAGGACAGGGTGGTACGAGCAGTACTTC	CASNQRTGWYEQYF	TRBV2*00(965.1)	TRBD1*00(40)	TRBJ2-7*00(213)	10	16	24	27	16	NA	NA	TGTGCCAGCAACCAGAGGACAGGGTGGTACGAGCAGTACTTC	0	42	TRBC2*00(58.4)	NA	NA	NA	NA	NA	NA	NA	NA	NA	NA	NA	NA	NA	NA	-7	-4	883	TCR_22.clonotypes.ALL	J	J -BAL-00	CD4	COVID-19
7646	324	0.000283573232787367	TGCGCCAGCAGCTTGGAGGGGGAAGGTTCACCCCTCCACTTT	CASSLEGEGSPLHF	TRBV5-1*00(985.8)	TRBD1*00(30)	TRBJ1-6*00(218.8)	16	16	22	26	9	NA	NA	TGCGCCAGCAGCTTGGAGGGGGAAGGTTCACCCCTCCACTTT	0	42	TRBC1*00(57.1)	NA	NA	NA	NA	NA	NA	NA	NA	NA	NA	NA	NA	NA	NA	0	-9	884	TCR_22.clonotypes.ALL	J	J -BAL-00	CD4	COVID-19
7647	323	0.000282698006760246	TGTGCCACCAGCAGAGGAAGGGGGGGAGAGACCCAGTACTTC	CATSRGRGGETQYF	TRBV15*00(985.8)	TRBD1*00(30)	TRBJ2-5*00(219.5)	16	18	24	26	9	NA	NA	TGTGCCACCAGCAGAGGAAGGGGGGGAGAGACCCAGTACTTC	0	42	TRBC2*00(53.7)	NA	NA	NA	NA	NA	NA	NA	NA	NA	NA	NA	NA	NA	NA	-1	-4	885	TCR_22.clonotypes.ALL	J	J -BAL-00	CD4	COVID-19
7648	323	0.000282698006760246	TGTGCCAGCAGTTACTCGAGGGTTTACAATGAGCAGTTCTTC	CASSYSRVYNEQFF	TRBV6-6*00(1014.3)	NA	TRBJ2-1*00(229)	20	NA	NA	24	3	NA	NA	TGTGCCAGCAGTTACTCGAGGGTTTACAATGAGCAGTTCTTC	0	42	TRBC2*00(59.3)	NA	NA	NA	NA	NA	NA	NA	NA	NA	NA	NA	NA	NA	NA	3	-4	886	TCR_22.clonotypes.ALL	J	J -BAL-00	CD4	COVID-19
7649	323	0.000282698006760246	TGTGCAATGAGAGAGACCAACACCGGTAACCAGTTCTATTTT	CAMRETNTGNQFYF	TRAV14DV4*00(921.2)	NA	TRAJ49*00(270.9)	15	NA	NA	18	2	NA	NA	TGTGCAATGAGAGAGACCAACACCGGTAACCAGTTCTATTTT	0	42	TRAC*00(60.9)	NA	NA	NA	NA	NA	NA	NA	NA	NA	NA	NA	NA	NA	NA	-2	-1	887	TCR_22.clonotypes.ALL	J	J -BAL-00	CD4	COVID-19
7650	323	0.000282698006760246	TGTGCTGTGAGGCAGGGCACCGACAAGCTCATCTTT	CAVRQGTDKLIF	TRAV21*00(996.4)	NA	TRAJ34*00(247.9)	13	NA	NA	17	3	NA	NA	TGTGCTGTGAGGCAGGGCACCGACAAGCTCATCTTT	0	36	TRAC*00(60.2)	NA	NA	NA	NA	NA	NA	NA	NA	NA	NA	NA	NA	NA	NA	1	-8	888	TCR_22.clonotypes.ALL	J	J -BAL-00	CD4	COVID-19
7651	322	0.000281822780733124	TGTGCCAGCAGCTCCTCCGGGCCTGACTTCCGGGACATTCAGCCCCAGCATTTT	CASSSSGPDFRDIQPQHF	TRBV7-9*00(921.1)	TRBD1*00(40), TRBD2*00(35)	TRBJ1-5*00(219)	13	29	37	38	24	NA	NA	TGTGCCAGCAGCTCCTCCGGGCCTGACTTCCGGGACATTCAGCCCCAGCATTTT	0	54	TRBC1*00(55.9)	NA	NA	NA	NA	NA	NA	NA	NA	NA	NA	NA	NA	NA	NA	-4	-6	889	TCR_22.clonotypes.ALL	J	J -BAL-00	CD4	COVID-19
7652	321	0.000280947554706003	TGTGCCAGCAGCACAGGGAGCTCTGGGGCCAACGTCCTGACTTTC	CASSTGSSGANVLTF	TRBV6-1*00(955.8)	TRBD1*00(25)	TRBJ2-6*00(278.6)	11	12	17	17	5	NA	NA	TGTGCCAGCAGCACAGGGAGCTCTGGGGCCAACGTCCTGACTTTC	0	45	TRBC2*00(61.4)	NA	NA	NA	NA	NA	NA	NA	NA	NA	NA	NA	NA	NA	NA	-6	3	890	TCR_22.clonotypes.ALL	J	J -BAL-00	CD4	COVID-19
7653	321	0.000280947554706003	TGTGCCAGCACCGATGGGCAGTTCTTC	CASTDGQFF	TRBV7-2*00(1036)	NA	TRBJ2-1*00(193)	10	NA	NA	13	2	NA	NA	TGTGCCAGCACCGATGGGCAGTTCTTC	0	27	TRBC2*00(56.9)	NA	NA	NA	NA	NA	NA	NA	NA	NA	NA	NA	NA	NA	NA	-7	-8	891	TCR_22.clonotypes.ALL	J	J -BAL-00	CD4	COVID-19
7654	320	0.000280072328678881	TGTGCCAGCAGTTACGGCGGGGGGACGTATTTT	CASSYGGGTYF	TRBV6-5*00(1037.9)	TRBD1*00(25), TRBD2*00(25)	TRBJ2-3*00(173.9)	15	21	26	26	10	NA	NA	TGTGCCAGCAGTTACGGCGGGGGGACGTATTTT	0	33	TRBC2*00(57.5)	NA	NA	NA	NA	NA	NA	NA	NA	NA	NA	NA	NA	NA	NA	-2	-14	892	TCR_22.clonotypes.ALL	J	J -BAL-00	CD4	COVID-19
7655	319	0.00027919710265176	TGTGCCAGCAGCTTAGATCGGCTAGCGGGGGAGCTGTTTTAT	CASSLDRLAGELFY	TRBV11-2*00(983.7)	TRBD2*00(30)	TRBJ2-2*00(197)	19	21	27	27	7	NA	NA	TGTGCCAGCAGCTTAGATCGGCTAGCGGGGGAGCTGTTTTAT	0	42	TRBC2*00(33.2)	NA	NA	NA	NA	NA	NA	NA	NA	NA	NA	NA	NA	NA	NA	2	-8	893	TCR_22.clonotypes.ALL	J	J -BAL-00	CD4	COVID-19
7656	319	0.00027919710265176	TGTGCCAGCAGCTTGGGGGTAGGGGATACGCAGTATTTT	CASSLGVGDTQYF	TRBV11-2*00(973.4)	TRBD1*00(25)	TRBJ2-3*00(214.3)	14	14	19	24	9	NA	NA	TGTGCCAGCAGCTTGGGGGTAGGGGATACGCAGTATTTT	0	39	TRBC2*00(59.3)	NA	NA	NA	NA	NA	NA	NA	NA	NA	NA	NA	NA	NA	NA	-3	-6	894	TCR_22.clonotypes.ALL	J	J -BAL-00	CD4	COVID-19
7657	319	0.00027919710265176	TGTGCCAGCAGCTCGAACTGGAACTACGAGCAGTACTTC	CASSSNWNYEQYF	TRBV5-5*00(991.8), TRBV5-7*00(887.4)	NA	TRBJ2-7*00(217.8)	13	NA	NA	23	9	NA	NA	TGTGCCAGCAGCTCGAACTGGAACTACGAGCAGTACTTC	0	39	TRBC2*00(57.9)	NA	NA	NA	NA	NA	NA	NA	NA	NA	NA	NA	NA	NA	NA	-3	-3	895	TCR_22.clonotypes.ALL	J	J -BAL-00	CD4	COVID-19
7658	318	0.000278321876624638	TGCAGTGCCAACCGCGGGGGGCATGAGCAGTTCTTC	CSANRGGHEQFF	TRBV20-1*00(1061.9)	TRBD1*00(30)	TRBJ2-1*00(209.5)	8	16	22	22	13	NA	NA	TGCAGTGCCAACCGCGGGGGGCATGAGCAGTTCTTC	0	36	TRBC2*00(57.2)	NA	NA	NA	NA	NA	NA	NA	NA	NA	NA	NA	NA	NA	NA	-6	-8	896	TCR_22.clonotypes.ALL	J	J -BAL-00	CD4	COVID-19
7659	317	0.000277446650597517	TGTGCCAGCAGCGTAGAACCGGGACGTACGCAGTATTTT	CASSVEPGRTQYF	TRBV9*00(1005.8)	TRBD1*00(35), TRBD2*00(35)	TRBJ2-3*00(204.7)	16	18	25	26	9	NA	NA	TGTGCCAGCAGCGTAGAACCGGGACGTACGCAGTATTTT	0	39	TRBC2*00(58.2)	NA	NA	NA	NA	NA	NA	NA	NA	NA	NA	NA	NA	NA	NA	0	-8	898	TCR_22.clonotypes.ALL	J	J -BAL-00	CD4	COVID-19
7660	317	0.000277446650597517	TGTGCCACCGCTGAAGACGGGGAGCTGTTTTTT	CATAEDGELFF	TRBV24-1*00(1004.1)	NA	TRBJ2-2*00(219.4)	9	NA	NA	17	7	NA	NA	TGTGCCACCGCTGAAGACGGGGAGCTGTTTTTT	0	33	TRBC2*00(64.4)	NA	NA	NA	NA	NA	NA	NA	NA	NA	NA	NA	NA	NA	NA	-9	-7	899	TCR_22.clonotypes.ALL	J	J -BAL-00	CD4	COVID-19
7661	317	0.000277446650597517	TGTGCCAGCGAGGACCCCAATGAGCAGTTCTTC	CASEDPNEQFF	TRBV6-2*00(906.4), TRBV6-3*00(906.4)	NA	TRBJ2-1*00(219.8)	9	NA	NA	17	7	NA	NA	TGTGCCAGCGAGGACCCCAATGAGCAGTTCTTC	0	33	TRBC2*00(69.6)	NA	NA	NA	NA	NA	NA	NA	NA	NA	NA	NA	NA	NA	NA	-8	-6	900	TCR_22.clonotypes.ALL	J	J -BAL-00	CD4	COVID-19
7662	315	0.000275696198543274	TGTGCCAGCAGCTTAACGCGGGCTACTAACACCGGGGAGCTGTTTTTT	CASSLTRATNTGELFF	TRBV7-3*00(977.8)	NA	TRBJ2-2*00(244.5)	18	NA	NA	27	8	NA	NA	TGTGCCAGCAGCTTAACGCGGGCTACTAACACCGGGGAGCTGTTTTTT	0	48	TRBC2*00(62.2)	NA	NA	NA	NA	NA	NA	NA	NA	NA	NA	NA	NA	NA	NA	1	-2	901	TCR_22.clonotypes.ALL	J	J -BAL-00	CD4	COVID-19
7663	315	0.000275696198543274	TGCAGTGCTAGCTTAGGGATGCACTCTGGGGCCAACGTCCTGACTTTC	CSASLGMHSGANVLTF	TRBV20-1*00(771.6)	NA	TRBJ2-6*00(263.9)	11	NA	NA	23	11	NA	NA	TGCAGTGCTAGCTTAGGGATGCACTCTGGGGCCAACGTCCTGACTTTC	0	48	TRBC2*00(62.9)	NA	NA	NA	NA	NA	NA	NA	NA	NA	NA	NA	NA	NA	NA	-3	0	902	TCR_22.clonotypes.ALL	J	J -BAL-00	CD4	COVID-19
7664	315	0.000275696198543274	TGTGCCAGCTCACCTTTTTACAGGCAGAACACTGAAGCTTTCTTT	CASSPFYRQNTEAFF	TRBV18*00(957.5)	TRBD1*00(25)	TRBJ1-1*00(234)	14	19	24	26	11	NA	NA	TGTGCCAGCTCACCTTTTTACAGGCAGAACACTGAAGCTTTCTTT	0	45	TRBC1*00(53.5)	NA	NA	NA	NA	NA	NA	NA	NA	NA	NA	NA	NA	NA	NA	-3	-1	903	TCR_22.clonotypes.ALL	J	J -BAL-00	CD4	COVID-19
7665	314	0.000274820972516152	TGTGCCAGCAGCGTGGTTCGCGAGGGGCTTAGCTCCTATAATTCACCCCTCCACTTT	CASSVVREGLSSYNSPLHF	TRBV9*00(910.5)	TRBD1*00(25), TRBD2*00(25)	TRBJ1-6*00(274.4)	14	22	27	30	15	NA	NA	TGTGCCAGCAGCGTGGTTCGCGAGGGGCTTAGCTCCTATAATTCACCCCTCCACTTT	0	57	TRBC1*00(54.2)	NA	NA	NA	NA	NA	NA	NA	NA	NA	NA	NA	NA	NA	NA	-2	2	904	TCR_22.clonotypes.ALL	J	J -BAL-00	CD4	COVID-19
7666	314	0.000274820972516152	TGTGCCAGCAGCTTAGGGCCGTCAGGGAACACCGGGGAGCTGTTTTTT	CASSLGPSGNTGELFF	TRBV7-2*00(965.8)	NA	TRBJ2-2*00(249.6)	16	NA	NA	26	9	NA	NA	TGTGCCAGCAGCTTAGGGCCGTCAGGGAACACCGGGGAGCTGTTTTTT	0	48	TRBC2*00(55.5)	NA	NA	NA	NA	NA	NA	NA	NA	NA	NA	NA	NA	NA	NA	-1	-1	905	TCR_22.clonotypes.ALL	J	J -BAL-00	CD4	COVID-19
7667	314	0.000274820972516152	TGTGCCAGCAGTTTTCGGCACTCCACCGGGGAGCTGTTTTTT	CASSFRHSTGELFF	TRBV12-4*00(972.5)	NA	TRBJ2-2*00(234.2)	14	NA	NA	23	8	NA	NA	TGTGCCAGCAGTTTTCGGCACTCCACCGGGGAGCTGTTTTTT	0	42	TRBC2*00(61)	NA	NA	NA	NA	NA	NA	NA	NA	NA	NA	NA	NA	NA	NA	-3	-4	906	TCR_22.clonotypes.ALL	J	J -BAL-00	CD4	COVID-19
7668	314	0.000274820972516152	TGCGCCAGCAGCCAAGAGTGGCAATCCTACGAGCAGTACTTC	CASSQEWQSYEQYF	TRBV4-3*00(1003.4), TRBV4-2*00(987.4)	NA	TRBJ2-7*00(228.2)	17	NA	NA	24	6	NA	NA	TGCGCCAGCAGCCAAGAGTGGCAATCCTACGAGCAGTACTTC	0	42	TRBC2*00(58)	NA	NA	NA	NA	NA	NA	NA	NA	NA	NA	NA	NA	NA	NA	0	-1	907	TCR_22.clonotypes.ALL	J	J -BAL-00	CD4	COVID-19
7669	313	0.000273945746489031	TGTGCCGTGGGTGGTGCTACAAACAAGCTCATCTTT	CAVGGATNKLIF	TRAV5*00(949.8)	NA	TRAJ32*00(272.5)	5	NA	NA	12	6	NA	NA	TGTGCCGTGGGTGGTGCTACAAACAAGCTCATCTTT	0	36	TRAC*00(56.6)	NA	NA	NA	NA	NA	NA	NA	NA	NA	NA	NA	NA	NA	NA	-8	-11	910	TCR_22.clonotypes.ALL	J	J -BAL-00	CD4	COVID-19
7670	312	0.000273070520461909	TGCAGTGCTGAGTGGGTCACTAGCGGGGGGCTAGATACGCAGTATTTT	CSAEWVTSGGLDTQYF	TRBV20-1*00(912.3)	TRBD2*00(45)	TRBJ2-3*00(218.7)	9	18	27	32	22	NA	NA	TGCAGTGCTGAGTGGGTCACTAGCGGGGGGCTAGATACGCAGTATTTT	0	48	TRBC2*00(56.4)	NA	NA	NA	NA	NA	NA	NA	NA	NA	NA	NA	NA	NA	NA	-5	-5	911	TCR_22.clonotypes.ALL	J	J -BAL-00	CD4	COVID-19
7671	311	0.000272195294434788	TGCGCCAGCAGCTTGCTGGGACAGAGCACCGGGGAGCTGTTTTAT	CASSLLGQSTGELFY	TRBV5-1*00(970.8)	TRBD1*00(35)	TRBJ2-2*00(217.9)	15	17	24	26	10	NA	NA	TGCGCCAGCAGCTTGCTGGGACAGAGCACCGGGGAGCTGTTTTAT	0	45	TRBC2*00(33.5)	NA	NA	NA	NA	NA	NA	NA	NA	NA	NA	NA	NA	NA	NA	-1	-4	912	TCR_22.clonotypes.ALL	J	J -BAL-00	CD4	COVID-19
7672	311	0.000272195294434788	TGCGCCAGCAGAGTGGCTAGCGGGGGGACTTACGAGCAGTACTTC	CASRVASGGTYEQYF	TRBV10-2*00(954.4)	TRBD2*00(40)	TRBJ2-7*00(212.7)	11	16	24	30	18	NA	NA	TGCGCCAGCAGAGTGGCTAGCGGGGGGACTTACGAGCAGTACTTC	0	45	TRBC2*00(60.6)	NA	NA	NA	NA	NA	NA	NA	NA	NA	NA	NA	NA	NA	NA	-6	-4	913	TCR_22.clonotypes.ALL	J	J -BAL-00	CD4	COVID-19
7673	309	0.000270444842380545	TGTGCAGAGAATATGGCTGCGGACACGGGCAGGAGAGCACTTACTTTT	CAENMAADTGRRALTF	TRAV13-2*00(939.5)	NA	TRAJ5*00(291.4)	14	NA	NA	20	5	NA	NA	TGTGCAGAGAATATGGCTGCGGACACGGGCAGGAGAGCACTTACTTTT	0	48	TRAC*00(53.9)	NA	NA	NA	NA	NA	NA	NA	NA	NA	NA	NA	NA	NA	NA	1	-1	914	TCR_22.clonotypes.ALL	J	J -BAL-00	CD4	COVID-19
7674	309	0.000270444842380545	TGCAGTGCTAGGAGAGCGGGGGGGCCGGGTAATGAGCAGTTCTTC	CSARRAGGPGNEQFF	TRBV20-1*00(606.4)	TRBD2*00(44)	TRBJ2-1*00(214.4)	11	14	26	30	18	NA	NA	TGCAGTGCTAGGAGAGCGGGGGGGCCGGGTAATGAGCAGTTCTTC	0	45	TRBC2*00(68.2)	NA	NA	NA	NA	NA	NA	NA	NA	NA	NA	NA	NA	NA	NA	-3	-7	915	TCR_22.clonotypes.ALL	J	J -BAL-00	CD4	COVID-19
7675	308	0.000269569616353423	TGTGCCAGCAGCTTGAGGATCAGGAGGTACAATGAGCAGTTCTTC	CASSLRIRRYNEQFF	TRBV5-6*00(977)	TRBD2*00(25)	TRBJ2-1*00(229.5)	15	22	27	27	11	NA	NA	TGTGCCAGCAGCTTGAGGATCAGGAGGTACAATGAGCAGTTCTTC	0	45	TRBC2*00(61.4)	NA	NA	NA	NA	NA	NA	NA	NA	NA	NA	NA	NA	NA	NA	-1	-4	916	TCR_22.clonotypes.ALL	J	J -BAL-00	CD4	COVID-19
7676	308	0.000269569616353423	TGTGCTGTGAAGAAGACCGGCACTGCCAGTAAACTCACCTTT	CAVKKTGTASKLTF	TRAV21*00(951.1)	NA	TRAJ44*00(284.2)	10	NA	NA	15	4	NA	NA	TGTGCTGTGAAGAAGACCGGCACTGCCAGTAAACTCACCTTT	0	42	TRAC*00(68.6)	NA	NA	NA	NA	NA	NA	NA	NA	NA	NA	NA	NA	NA	NA	-2	-5	917	TCR_22.clonotypes.ALL	J	J -BAL-00	CD4	COVID-19
7677	308	0.000269569616353423	TGTGCCAGCAGCTTATCAGGTAGCCACTCACCCCTCCACTTT	CASSLSGSHSPLHF	TRBV7-9*00(988.8)	NA	TRBJ1-6*00(213.6)	15	NA	NA	27	11	NA	NA	TGTGCCAGCAGCTTATCAGGTAGCCACTCACCCCTCCACTTT	0	42	TRBC1*00(56.6)	NA	NA	NA	NA	NA	NA	NA	NA	NA	NA	NA	NA	NA	NA	-2	-10	918	TCR_22.clonotypes.ALL	J	J -BAL-00	CD4	COVID-19
7678	308	0.000269569616353423	TGTGCTGTGGGTGCGCGAGGTACCGACAAGCTCATCTTT	CAVGARGTDKLIF	TRAV8-3*00(799.7)	NA	TRAJ34*00(239.1)	16	NA	NA	21	4	NA	NA	TGTGCTGTGGGTGCGCGAGGTACCGACAAGCTCATCTTT	0	39	TRAC*00(41.7)	NA	NA	NA	NA	NA	NA	NA	NA	NA	NA	NA	NA	NA	NA	2	-9	919	TCR_22.clonotypes.ALL	J	J -BAL-00	CD4	COVID-19
7679	307	0.000268694390326302	TGTGCCAGCAGCGTAGGACATTCGAGCTCCTACAATGAGCAGTTCTTC	CASSVGHSSSYNEQFF	TRBV9*00(962.3)	NA	TRBJ2-1*00(264.3)	16	NA	NA	23	6	NA	NA	TGTGCCAGCAGCGTAGGACATTCGAGCTCCTACAATGAGCAGTTCTTC	0	48	TRBC2*00(63.3)	NA	NA	NA	NA	NA	NA	NA	NA	NA	NA	NA	NA	NA	NA	0	3	920	TCR_22.clonotypes.ALL	J	J -BAL-00	CD4	COVID-19
7680	307	0.000268694390326302	TGCAGTGCTAGGCCCTTAGTACAGACAGGGGAAAACATTCAGTACTTC	CSARPLVQTGENIQYF	TRBV20-1*00(916.1)	TRBD1*00(40)	TRBJ2-4*00(224.2)	11	23	31	31	19	NA	NA	TGCAGTGCTAGGCCCTTAGTACAGACAGGGGAAAACATTCAGTACTTC	0	48	TRBC2*00(62.7)	NA	NA	NA	NA	NA	NA	NA	NA	NA	NA	NA	NA	NA	NA	-3	-5	921	TCR_22.clonotypes.ALL	J	J -BAL-00	CD4	COVID-19
7681	307	0.000268694390326302	TGTGCCAGCAGCTTTACCGGACGTAGGATCAATGAGCAGTTCTTC	CASSFTGRRINEQFF	TRBV7-3*00(967.8)	NA	TRBJ2-1*00(219)	14	NA	NA	29	14	NA	NA	TGTGCCAGCAGCTTTACCGGACGTAGGATCAATGAGCAGTTCTTC	0	45	TRBC2*00(57.2)	NA	NA	NA	NA	NA	NA	NA	NA	NA	NA	NA	NA	NA	NA	-3	-6	922	TCR_22.clonotypes.ALL	J	J -BAL-00	CD4	COVID-19
7682	307	0.000268694390326302	TGTGCCAGCATCGCCGACCAAGAGACCCAGTACTTC	CASIADQETQYF	TRBV2*00(1075.9)	NA	TRBJ2-5*00(239.3)	10	NA	NA	16	5	NA	NA	TGTGCCAGCATCGCCGACCAAGAGACCCAGTACTTC	0	36	TRBC2*00(59.3)	NA	NA	NA	NA	NA	NA	NA	NA	NA	NA	NA	NA	NA	NA	-7	0	923	TCR_22.clonotypes.ALL	J	J -BAL-00	CD4	COVID-19
7683	306	0.00026781916429918	TGTGCCAGCAGAAAACCCGGTAACACCGGGGAGCTGTTTTTT	CASRKPGNTGELFF	TRBV12-3*00(976.5)	TRBD1*00(25), TRBD2*00(25)	TRBJ2-2*00(244.5)	11	15	20	21	9	NA	NA	TGTGCCAGCAGAAAACCCGGTAACACCGGGGAGCTGTTTTTT	0	42	TRBC2*00(57.6)	NA	NA	NA	NA	NA	NA	NA	NA	NA	NA	NA	NA	NA	NA	-6	-2	924	TCR_22.clonotypes.ALL	J	J -BAL-00	CD4	COVID-19
7684	305	0.000266943938272059	TGTGCCAGCTCCCCATTTGGCGAGGACACTGAAGCTTTCTTT	CASSPFGEDTEAFF	TRBV18*00(957)	NA	TRBJ1-1*00(223.8)	15	NA	NA	25	9	NA	NA	TGTGCCAGCTCCCCATTTGGCGAGGACACTGAAGCTTTCTTT	0	42	TRBC1*00(53.4)	NA	NA	NA	NA	NA	NA	NA	NA	NA	NA	NA	NA	NA	NA	-2	-3	925	TCR_22.clonotypes.ALL	J	J -BAL-00	CD4	COVID-19
7685	304	0.000266068712244937	TGCAGTGCTAGAGGAGTGGAAACAGGGCTGAACACTGAAGCTTTCTTT	CSARGVETGLNTEAFF	TRBV20-1*00(936.3)	TRBD1*00(30)	TRBJ1-1*00(238.6)	13	21	27	28	14	NA	NA	TGCAGTGCTAGAGGAGTGGAAACAGGGCTGAACACTGAAGCTTTCTTT	0	48	TRBC1*00(55.8)	NA	NA	NA	NA	NA	NA	NA	NA	NA	NA	NA	NA	NA	NA	-1	0	926	TCR_22.clonotypes.ALL	J	J -BAL-00	CD4	COVID-19
7686	304	0.000266068712244937	TGTGCTGTGCAGGCTGCGATTCAGGGAGCCCAGAAGCTGGTATTT	CAVQAAIQGAQKLVF	TRAV20*00(783)	NA	TRAJ54*00(284.9)	14	NA	NA	18	3	NA	NA	TGTGCTGTGCAGGCTGCGATTCAGGGAGCCCAGAAGCTGGTATTT	0	45	TRAC*00(37.5)	NA	NA	NA	NA	NA	NA	NA	NA	NA	NA	NA	NA	NA	NA	1	-2	927	TCR_22.clonotypes.ALL	J	J -BAL-00	CD4	COVID-19
7687	303	0.000265193486217816	TGTGCCAGCAGTAGGGGGGCAGTGGGCAATCAGCCCCAGCATTTT	CASSRGAVGNQPQHF	TRBV27*00(962)	TRBD1*00(30)	TRBJ1-5*00(238.5)	12	12	18	25	12	NA	NA	TGTGCCAGCAGTAGGGGGGCAGTGGGCAATCAGCCCCAGCATTTT	0	45	TRBC1*00(59.7)	NA	NA	NA	NA	NA	NA	NA	NA	NA	NA	NA	NA	NA	NA	-5	-2	928	TCR_22.clonotypes.ALL	J	J -BAL-00	CD4	COVID-19
7688	303	0.000265193486217816	TGCGCCAGCAGCACACCAGAAGTATCGAACACTGAAGCTTTCTAT	CASSTPEVSNTEAFY	TRBV5-1*00(948.4)	NA	TRBJ1-1*00(217)	12	NA	NA	26	13	NA	NA	TGCGCCAGCAGCACACCAGAAGTATCGAACACTGAAGCTTTCTAT	0	45	TRBC1*00(34.2)	NA	NA	NA	NA	NA	NA	NA	NA	NA	NA	NA	NA	NA	NA	-4	-1	929	TCR_22.clonotypes.ALL	J	J -BAL-00	CD4	COVID-19
7689	303	0.000265193486217816	TGCGCCAGCAGCTTAGGGGGAGGCGAAAAACTGTTTTTT	CASSLGGGEKLFF	TRBV5-1*00(999.2)	TRBD1*00(30), TRBD2*00(30)	TRBJ1-4*00(213.8)	14	14	20	24	9	NA	NA	TGCGCCAGCAGCTTAGGGGGAGGCGAAAAACTGTTTTTT	0	39	TRBC1*00(60.9)	NA	NA	NA	NA	NA	NA	NA	NA	NA	NA	NA	NA	NA	NA	-2	-8	930	TCR_22.clonotypes.ALL	J	J -BAL-00	CD4	COVID-19
7690	303	0.000265193486217816	TGCGCCAGCAGCTGGACAGCCACAGATACGCAGTATTTT	CASSWTATDTQYF	TRBV5-1*00(989.7)	TRBD1*00(30)	TRBJ2-3*00(234.4)	13	13	19	20	6	NA	NA	TGCGCCAGCAGCTGGACAGCCACAGATACGCAGTATTTT	0	39	TRBC2*00(64.8)	NA	NA	NA	NA	NA	NA	NA	NA	NA	NA	NA	NA	NA	NA	-3	-2	931	TCR_22.clonotypes.ALL	J	J -BAL-00	CD4	COVID-19
7691	302	0.000264318260190694	TGTGCCAGCAGCCCCCACCCGGGACTAGGTCGGGATACGCAGTATTTT	CASSPHPGLGRDTQYF	TRBV9*00(948.8)	TRBD2*00(55)	TRBJ2-3*00(213.8)	12	17	28	33	20	NA	NA	TGTGCCAGCAGCCCCCACCCGGGACTAGGTCGGGATACGCAGTATTTT	0	48	TRBC2*00(61.9)	NA	NA	NA	NA	NA	NA	NA	NA	NA	NA	NA	NA	NA	NA	-4	-6	933	TCR_22.clonotypes.ALL	J	J -BAL-00	CD4	COVID-19
7692	302	0.000264318260190694	TGCAGTGCTAGAGACCTCAGGGGCTCGAACACCGGGGAGCTGTTTTTT	CSARDLRGSNTGELFF	TRBV20-1*00(952)	TRBD1*00(25)	TRBJ2-2*00(254.5)	18	18	23	25	6	NA	NA	TGCAGTGCTAGAGACCTCAGGGGCTCGAACACCGGGGAGCTGTTTTTT	0	48	TRBC2*00(57.4)	NA	NA	NA	NA	NA	NA	NA	NA	NA	NA	NA	NA	NA	NA	4	0	934	TCR_22.clonotypes.ALL	J	J -BAL-00	CD4	COVID-19
7693	301	0.000263443034163573	TGTGCCAGCAGCGTACTCCAGTCGGGCACAGATACGCAGTATTTT	CASSVLQSGTDTQYF	TRBV9*00(972.2)	NA	TRBJ2-3*00(239.1)	15	NA	NA	25	9	NA	NA	TGTGCCAGCAGCGTACTCCAGTCGGGCACAGATACGCAGTATTTT	0	45	TRBC2*00(61.9)	NA	NA	NA	NA	NA	NA	NA	NA	NA	NA	NA	NA	NA	NA	-1	-1	935	TCR_22.clonotypes.ALL	J	J -BAL-00	CD4	COVID-19
7694	301	0.000263443034163573	TGTGCTGTGTACCTTACCGGCACTGCCAGTAAACTCACCTTT	CAVYLTGTASKLTF	TRAV36DV7*00(940)	NA	TRAJ44*00(288.7)	9	NA	NA	14	4	NA	NA	TGTGCTGTGTACCTTACCGGCACTGCCAGTAAACTCACCTTT	0	42	TRAC*00(63.3)	NA	NA	NA	NA	NA	NA	NA	NA	NA	NA	NA	NA	NA	NA	-4	-4	936	TCR_22.clonotypes.ALL	J	J -BAL-00	CD4	COVID-19
7695	301	0.000263443034163573	TGTGCCAGCAGTCGGGCGCCCGGGACCCAGTACTTC	CASSRAPGTQYF	TRBV12-4*00(991.7)	TRBD1*00(40)	TRBJ2-5*00(204.3)	12	13	21	23	10	NA	NA	TGTGCCAGCAGTCGGGCGCCCGGGACCCAGTACTTC	0	36	TRBC2*00(60.4)	NA	NA	NA	NA	NA	NA	NA	NA	NA	NA	NA	NA	NA	NA	-5	-7	937	TCR_22.clonotypes.ALL	J	J -BAL-00	CD4	COVID-19
7696	300	0.000262567808136451	TGTGCCAGCAGCCAAGTTGTCTCCCAGCAGCAGGGTGAGCAGTTCTTC	CASSQVVSQQQGEQFF	TRBV3-1*00(959)	TRBD1*00(25), TRBD2*00(25)	TRBJ2-1*00(204.3)	16	30	35	35	18	NA	NA	TGTGCCAGCAGCCAAGTTGTCTCCCAGCAGCAGGGTGAGCAGTTCTTC	0	48	TRBC2*00(58.1)	NA	NA	NA	NA	NA	NA	NA	NA	NA	NA	NA	NA	NA	NA	-1	-9	938	TCR_22.clonotypes.ALL	J	J -BAL-00	CD4	COVID-19
7697	300	0.000262567808136451	TGCGCCAGCAGCTTAACAGGGGGCGCGGACACCGGGGAGCTGTTTTTT	CASSLTGGADTGELFF	TRBV5-1*00(954)	TRBD1*00(40)	TRBJ2-2*00(248.8)	14	15	23	23	8	NA	NA	TGCGCCAGCAGCTTAACAGGGGGCGCGGACACCGGGGAGCTGTTTTTT	0	48	TRBC2*00(58.3)	NA	NA	NA	NA	NA	NA	NA	NA	NA	NA	NA	NA	NA	NA	-2	2	939	TCR_22.clonotypes.ALL	J	J -BAL-00	CD4	COVID-19
7698	300	0.000262567808136451	TGCAGTGCTAGGGCTTGGGGGCGCGGAAGAAATGAGCAGTTCTTC	CSARAWGRGRNEQFF	TRBV20-1*00(942)	TRBD1*00(40)	TRBJ2-1*00(214.5)	11	16	24	30	18	NA	NA	TGCAGTGCTAGGGCTTGGGGGCGCGGAAGAAATGAGCAGTTCTTC	0	45	TRBC2*00(61.7)	NA	NA	NA	NA	NA	NA	NA	NA	NA	NA	NA	NA	NA	NA	-3	-7	940	TCR_22.clonotypes.ALL	J	J -BAL-00	CD4	COVID-19
7699	299	0.00026169258210933	TGCAGTGCTAGGGTCGAGACTTGGGAGGAGACCCAGTACTTC	CSARVETWEETQYF	TRBV20-1*00(958.4)	TRBD2*00(25)	TRBJ2-5*00(214.2)	11	22	27	27	15	NA	NA	TGCAGTGCTAGGGTCGAGACTTGGGAGGAGACCCAGTACTTC	0	42	TRBC2*00(55.6)	NA	NA	NA	NA	NA	NA	NA	NA	NA	NA	NA	NA	NA	NA	-3	-5	941	TCR_22.clonotypes.ALL	J	J -BAL-00	CD4	COVID-19
7700	299	0.00026169258210933	TGTGCTGACCCCCATAACGACTACAAGCTCAGCTTT	CADPHNDYKLSF	TRAV8-4*00(512)	NA	TRAJ20*00(261.8)	7	NA	NA	14	6	NA	NA	TGTGCTGACCCCCATAACGACTACAAGCTCAGCTTT	0	36	TRAC*00(29.7)	NA	NA	NA	NA	NA	NA	NA	NA	NA	NA	NA	NA	NA	NA	-7	-4	942	TCR_22.clonotypes.ALL	J	J -BAL-00	CD4	COVID-19
7701	298	0.000260817356082208	TGTGCCAGCAGCCGGATGGGGTTTACAGATACGCAGTATTTT	CASSRMGFTDTQYF	TRBV7-9*00(971.1)	NA	TRBJ2-3*00(229.1)	12	NA	NA	24	11	NA	NA	TGTGCCAGCAGCCGGATGGGGTTTACAGATACGCAGTATTTT	0	42	TRBC2*00(57.3)	NA	NA	NA	NA	NA	NA	NA	NA	NA	NA	NA	NA	NA	NA	-5	-3	943	TCR_22.clonotypes.ALL	J	J -BAL-00	CD4	COVID-19
7702	298	0.000260817356082208	TGCGCCAGCTCAGTAGCGGGAAGCACAGATACGCAGTATTTT	CASSVAGSTDTQYF	TRBV10-2*00(958.2)	TRBD2*00(40)	TRBJ2-3*00(244.6)	9	13	21	21	11	NA	NA	TGCGCCAGCTCAGTAGCGGGAAGCACAGATACGCAGTATTTT	0	42	TRBC2*00(63)	NA	NA	NA	NA	NA	NA	NA	NA	NA	NA	NA	NA	NA	NA	-8	0	944	TCR_22.clonotypes.ALL	J	J -BAL-00	CD4	COVID-19
7703	297	0.000259942130055087	TGTGCCAGCAGTTTTAGTGCAGGGAACACTGAAGCTTTCTTT	CASSFSAGNTEAFF	TRBV7-3*00(778.7)	NA	TRBJ1-1*00(234.2)	11	NA	NA	23	11	NA	NA	TGTGCCAGCAGTTTTAGTGCAGGGAACACTGAAGCTTTCTTT	0	42	TRBC1*00(67.1)	NA	NA	NA	NA	NA	NA	NA	NA	NA	NA	NA	NA	NA	NA	-6	-1	945	TCR_22.clonotypes.ALL	J	J -BAL-00	CD4	COVID-19
7704	297	0.000259942130055087	TGTGCCAGCAGCTTTAATACACAGGGTAACGAGCAGTACTTC	CASSFNTQGNEQYF	TRBV7-2*00(976.9)	TRBD1*00(30)	TRBJ2-7*00(208.7)	14	20	26	28	13	NA	NA	TGTGCCAGCAGCTTTAATACACAGGGTAACGAGCAGTACTTC	0	42	TRBC2*00(58.9)	NA	NA	NA	NA	NA	NA	NA	NA	NA	NA	NA	NA	NA	NA	-3	-5	946	TCR_22.clonotypes.ALL	J	J -BAL-00	CD4	COVID-19
7705	297	0.000259942130055087	TGTGCCAGCAGCTTAGTCGGCCCGGTGGATACGCAGTATTTT	CASSLVGPVDTQYF	TRBV11-2*00(983.5)	TRBD1*00(25), TRBD2*00(25)	TRBJ2-3*00(214.4)	16	20	25	27	10	NA	NA	TGTGCCAGCAGCTTAGTCGGCCCGGTGGATACGCAGTATTTT	0	42	TRBC2*00(56.5)	NA	NA	NA	NA	NA	NA	NA	NA	NA	NA	NA	NA	NA	NA	-1	-6	947	TCR_22.clonotypes.ALL	J	J -BAL-00	CD4	COVID-19
7706	297	0.000259942130055087	TGTGCCAGCACCCTGACAAATAGTTCACCCCTCCACTTT	CASTLTNSSPLHF	TRBV6-6*00(987.1)	TRBD1*00(25)	TRBJ1-6*00(222.8)	10	10	15	19	8	NA	NA	TGTGCCAGCACCCTGACAAATAGTTCACCCCTCCACTTT	0	39	TRBC1*00(50.8)	NA	NA	NA	NA	NA	NA	NA	NA	NA	NA	NA	NA	NA	NA	-7	-5	948	TCR_22.clonotypes.ALL	J	J -BAL-00	CD4	COVID-19
7707	296	0.000259066904027965	TGTGCTCTGAGTGGGATTAATAATGCAGGCAACATGCTCACCTTT	CALSGINNAGNMLTF	TRAV19*00(958.3)	NA	TRAJ39*00(290.6)	13	NA	NA	17	3	NA	NA	TGTGCTCTGAGTGGGATTAATAATGCAGGCAACATGCTCACCTTT	0	45	TRAC*00(72.3)	NA	NA	NA	NA	NA	NA	NA	NA	NA	NA	NA	NA	NA	NA	-4	-4	949	TCR_22.clonotypes.ALL	J	J -BAL-00	CD4	COVID-19
7708	296	0.000259066904027965	TGTGCCAGCAGTGGACAGGGAAGCACAGATACGCAGTATTTT	CASSGQGSTDTQYF	TRBV7-9*00(973.3)	TRBD1*00(40)	TRBJ2-3*00(243.6)	11	12	20	21	9	NA	NA	TGTGCCAGCAGTGGACAGGGAAGCACAGATACGCAGTATTTT	0	42	TRBC2*00(57.4)	NA	NA	NA	NA	NA	NA	NA	NA	NA	NA	NA	NA	NA	NA	-6	0	950	TCR_22.clonotypes.ALL	J	J -BAL-00	CD4	COVID-19
7709	296	0.000259066904027965	TGTGCCAGCAGCGTAGCGGCAAGAGGGGAGACCCAGTACTTC	CASSVAARGETQYF	TRBV9*00(1002.9)	TRBD2*00(25)	TRBJ2-5*00(214.5)	17	22	27	27	9	NA	NA	TGTGCCAGCAGCGTAGCGGCAAGAGGGGAGACCCAGTACTTC	0	42	TRBC2*00(62.3)	NA	NA	NA	NA	NA	NA	NA	NA	NA	NA	NA	NA	NA	NA	1	-5	951	TCR_22.clonotypes.ALL	J	J -BAL-00	CD4	COVID-19
7710	296	0.000259066904027965	TGTGCCAGCAGGGACACCGCCGGGGAGCTGTTTTTT	CASRDTAGELFF	TRBV2*00(1009.7)	TRBD1*00(25)	TRBJ2-2*00(224.6)	11	11	16	19	7	NA	NA	TGTGCCAGCAGGGACACCGCCGGGGAGCTGTTTTTT	0	36	TRBC2*00(62)	NA	NA	NA	NA	NA	NA	NA	NA	NA	NA	NA	NA	NA	NA	-6	-6	952	TCR_22.clonotypes.ALL	J	J -BAL-00	CD4	COVID-19
7711	295	0.000258191678000844	TGTGCCAGCAGCTTGGACCTCGGGACAGGGAATAATTCACCCCTCCACTTT	CASSLDLGTGNNSPLHF	TRBV5-6*00(955.1)	TRBD1*00(50)	TRBJ1-6*00(239.6)	16	20	30	31	14	NA	NA	TGTGCCAGCAGCTTGGACCTCGGGACAGGGAATAATTCACCCCTCCACTTT	0	51	TRBC1*00(62)	NA	NA	NA	NA	NA	NA	NA	NA	NA	NA	NA	NA	NA	NA	0	-5	953	TCR_22.clonotypes.ALL	J	J -BAL-00	CD4	COVID-19
7712	295	0.000258191678000844	TGTGCAGAGAGTATTTGGCATAACCAGGGAGGAAAGCTTATCTTC	CAESIWHNQGGKLIF	TRAV5*00(908.2)	NA	TRAJ23*00(282.1)	14	NA	NA	19	4	NA	NA	TGTGCAGAGAGTATTTGGCATAACCAGGGAGGAAAGCTTATCTTC	0	45	TRAC*00(51.8)	NA	NA	NA	NA	NA	NA	NA	NA	NA	NA	NA	NA	NA	NA	1	-6	955	TCR_22.clonotypes.ALL	J	J -BAL-00	CD4	COVID-19
7713	295	0.000258191678000844	TGCAGTGCTAGAGAACGGAGAGCCAAAAACATTCAGTACTTC	CSARERRAKNIQYF	TRBV20-1*00(959.4)	NA	TRBJ2-4*00(248.7)	14	NA	NA	20	5	NA	NA	TGCAGTGCTAGAGAACGGAGAGCCAAAAACATTCAGTACTTC	0	42	TRBC2*00(53.9)	NA	NA	NA	NA	NA	NA	NA	NA	NA	NA	NA	NA	NA	NA	0	0	956	TCR_22.clonotypes.ALL	J	J -BAL-00	CD4	COVID-19
7714	295	0.000258191678000844	TGTGCCAGCACCACAGGTTCTGGGGCTGAAGCTTTCTTT	CASTTGSGAEAFF	TRBV4-2*00(978.7), TRBV4-3*00(962.7)	TRBD1*00(25)	TRBJ1-1*00(209.1)	10	12	17	25	14	NA	NA	TGTGCCAGCACCACAGGTTCTGGGGCTGAAGCTTTCTTT	0	39	TRBC1*00(60.5)	NA	NA	NA	NA	NA	NA	NA	NA	NA	NA	NA	NA	NA	NA	-7	-6	957	TCR_22.clonotypes.ALL	J	J -BAL-00	CD4	COVID-19
7715	294	0.000257316451973722	TGTGCCAGCAGCTCACGAGGGACAGCCCTCCTGGAGACCCAGTACTTC	CASSSRGTALLETQYF	TRBV7-8*00(955.1)	TRBD1*00(35), TRBD2*00(35)	TRBJ2-5*00(214.3)	13	18	25	33	19	NA	NA	TGTGCCAGCAGCTCACGAGGGACAGCCCTCCTGGAGACCCAGTACTTC	0	48	TRBC2*00(61.5)	NA	NA	NA	NA	NA	NA	NA	NA	NA	NA	NA	NA	NA	NA	-4	-5	958	TCR_22.clonotypes.ALL	J	J -BAL-00	CD4	COVID-19
7716	294	0.000257316451973722	TGTGCCAGCAGCCTGGGTACTGAAGCTTTCTTT	CASSLGTEAFF	TRBV6-2*00(1013.1), TRBV6-3*00(997.2)	NA	TRBJ1-1*00(213.5)	11	NA	NA	18	6	NA	NA	TGTGCCAGCAGCCTGGGTACTGAAGCTTTCTTT	0	33	TRBC1*00(58.5)	NA	NA	NA	NA	NA	NA	NA	NA	NA	NA	NA	NA	NA	NA	-6	-5	959	TCR_22.clonotypes.ALL	J	J -BAL-00	CD4	COVID-19
7717	292	0.000255565999919479	TGCGCCAGCAGCTTGGATCTCAATCTTAAGGGGGCAGGCGAGCAGTACTTC	CASSLDLNLKGAGEQYF	TRBV5-1*00(935.7)	TRBD1*00(35)	TRBJ2-7*00(203.3)	16	28	35	38	21	NA	NA	TGCGCCAGCAGCTTGGATCTCAATCTTAAGGGGGCAGGCGAGCAGTACTTC	0	51	TRBC2*00(58.7)	NA	NA	NA	NA	NA	NA	NA	NA	NA	NA	NA	NA	NA	NA	0	-6	960	TCR_22.clonotypes.ALL	J	J -BAL-00	CD4	COVID-19
7718	292	0.000255565999919479	TGTGCCAGCAGCCGCGGGGGGGCCACCTACAATGAGCAGTTCTTC	CASSRGGATYNEQFF	TRBV12-3*00(953)	TRBD2*00(39)	TRBJ2-1*00(239.3)	11	13	24	25	13	NA	NA	TGTGCCAGCAGCCGCGGGGGGGCCACCTACAATGAGCAGTTCTTC	0	45	TRBC2*00(58.2)	NA	NA	NA	NA	NA	NA	NA	NA	NA	NA	NA	NA	NA	NA	-6	-2	961	TCR_22.clonotypes.ALL	J	J -BAL-00	CD4	COVID-19
7719	292	0.000255565999919479	TGCATCGTCAGAGTACCCGCCTATAACACCGACAAGCTCATCTTT	CIVRVPAYNTDKLIF	TRAV26-1*00(723.9)	NA	TRAJ34*00(270.1)	14	NA	NA	21	6	NA	NA	TGCATCGTCAGAGTACCCGCCTATAACACCGACAAGCTCATCTTT	0	45	TRAC*00(44.5)	NA	NA	NA	NA	NA	NA	NA	NA	NA	NA	NA	NA	NA	NA	-2	-3	962	TCR_22.clonotypes.ALL	J	J -BAL-00	CD4	COVID-19
7720	292	0.000255565999919479	TGTGCAGCAAGGGGTGGGGGAGGAGGAAACAAACTCACCTTT	CAARGGGGGNKLTF	TRAV13-1*00(946.5)	NA	TRAJ10*00(276.9)	11	NA	NA	17	5	NA	NA	TGTGCAGCAAGGGGTGGGGGAGGAGGAAACAAACTCACCTTT	0	42	TRAC*00(58.4)	NA	NA	NA	NA	NA	NA	NA	NA	NA	NA	NA	NA	NA	NA	-2	-8	963	TCR_22.clonotypes.ALL	J	J -BAL-00	CD4	COVID-19
7721	292	0.000255565999919479	TGCGCCAGCAGCTTGGGGACCCTGAACACTGAAGCTTTCTTT	CASSLGTLNTEAFF	TRBV5-1*00(986.6)	NA	TRBJ1-1*00(239.2)	16	NA	NA	22	5	NA	NA	TGCGCCAGCAGCTTGGGGACCCTGAACACTGAAGCTTTCTTT	0	42	TRBC1*00(59.6)	NA	NA	NA	NA	NA	NA	NA	NA	NA	NA	NA	NA	NA	NA	0	0	964	TCR_22.clonotypes.ALL	J	J -BAL-00	CD4	COVID-19
7722	290	0.000253815547865236	TGTGCCAGCAGTTTAATTTCAGGGGGCGAGCGGGAGCAGTACTTC	CASSLISGGEREQYF	TRBV7-9*00(964.8)	TRBD1*00(45)	TRBJ2-7*00(197.6)	15	19	28	33	17	NA	NA	TGTGCCAGCAGTTTAATTTCAGGGGGCGAGCGGGAGCAGTACTTC	0	45	TRBC2*00(63.9)	NA	NA	NA	NA	NA	NA	NA	NA	NA	NA	NA	NA	NA	NA	-2	-7	965	TCR_22.clonotypes.ALL	J	J -BAL-00	CD4	COVID-19
7723	290	0.000253815547865236	TGTGCCAGCAGTACAGGGGGCTTTAACTATGGCTACACCTTC	CASSTGGFNYGYTF	TRBV7-9*00(968.5)	TRBD1*00(45)	TRBJ1-2*00(233.2)	11	12	21	23	11	NA	NA	TGTGCCAGCAGTACAGGGGGCTTTAACTATGGCTACACCTTC	0	42	TRBC1*00(54.8)	NA	NA	NA	NA	NA	NA	NA	NA	NA	NA	NA	NA	NA	NA	-6	-1	966	TCR_22.clonotypes.ALL	J	J -BAL-00	CD4	COVID-19
7724	290	0.000253815547865236	TGTGTTGTGGAGTGGGGGAACAACAGACTCGCTTTT	CVVEWGNNRLAF	TRAV2*00(960)	NA	TRAJ7*00(258)	12	NA	NA	15	2	NA	NA	TGTGTTGTGGAGTGGGGGAACAACAGACTCGCTTTT	0	36	TRAC*00(69.6)	NA	NA	NA	NA	NA	NA	NA	NA	NA	NA	NA	NA	NA	NA	-2	-7	967	TCR_22.clonotypes.ALL	J	J -BAL-00	CD4	COVID-19
7725	290	0.000253815547865236	TGTGTTGTGAGGGGCACCGGTAACCAGTTCTATTTT	CVVRGTGNQFYF	TRAV8-4*00(349.6)	NA	TRAJ49*00(262.4)	11	NA	NA	14	2	NA	NA	TGTGTTGTGAGGGGCACCGGTAACCAGTTCTATTTT	0	36	TRAC*00(68.6)	NA	NA	NA	NA	NA	NA	NA	NA	NA	NA	NA	NA	NA	NA	-3	-3	968	TCR_22.clonotypes.ALL	J	J -BAL-00	CD4	COVID-19
7726	289	0.000252940321838115	TGTGCAGTAAGTGACGGCACCGGTAACCAGTTCTATTTT	CAVSDGTGNQFYF	TRAV13-1*00(959.4)	NA	TRAJ49*00(262.7)	12	NA	NA	17	4	NA	NA	TGTGCAGTAAGTGACGGCACCGGTAACCAGTTCTATTTT	0	39	TRAC*00(69.7)	NA	NA	NA	NA	NA	NA	NA	NA	NA	NA	NA	NA	NA	NA	-1	-3	969	TCR_22.clonotypes.ALL	J	J -BAL-00	CD4	COVID-19
7727	288	0.000252065095810993	TGTGCCAGCAGCTTCAGGACAGTTGGAAGCACAGATACGCAGTATTTT	CASSFRTVGSTDTQYF	TRBV7-9*00(952.6)	TRBD1*00(30)	TRBJ2-3*00(244.5)	14	16	22	27	12	NA	NA	TGTGCCAGCAGCTTCAGGACAGTTGGAAGCACAGATACGCAGTATTTT	0	48	TRBC2*00(54.9)	NA	NA	NA	NA	NA	NA	NA	NA	NA	NA	NA	NA	NA	NA	-3	0	970	TCR_22.clonotypes.ALL	J	J -BAL-00	CD4	COVID-19
7728	288	0.000252065095810993	TGCGCCAGCAGCACGGGACAGATATATTACAATGAGCAGTTCTTC	CASSTGQIYYNEQFF	TRBV5-1*00(957)	TRBD1*00(40)	TRBJ2-1*00(229.1)	12	13	21	27	14	NA	NA	TGCGCCAGCAGCACGGGACAGATATATTACAATGAGCAGTTCTTC	0	45	TRBC2*00(62.1)	NA	NA	NA	NA	NA	NA	NA	NA	NA	NA	NA	NA	NA	NA	-4	-4	971	TCR_22.clonotypes.ALL	J	J -BAL-00	CD4	COVID-19
7729	287	0.000251189869783872	TGTGCCAGCAGAACAGGGGGCCCCCTCTCTGGAAACACCATATATTTT	CASRTGGPLSGNTIYF	TRBV12-4*00(925.8)	TRBD1*00(49)	TRBJ1-3*00(249.1)	11	12	25	26	14	NA	NA	TGTGCCAGCAGAACAGGGGGCCCCCTCTCTGGAAACACCATATATTTT	0	48	TRBC1*00(56.4)	NA	NA	NA	NA	NA	NA	NA	NA	NA	NA	NA	NA	NA	NA	-6	0	972	TCR_22.clonotypes.ALL	J	J -BAL-00	CD4	COVID-19
7730	287	0.000251189869783872	TGTGCTATTCCGCCTCTTGGAGGAAGCCAAGGAAATCTCATCTTT	CAIPPLGGSQGNLIF	TRAV41*00(724.3)	NA	TRAJ42*00(292.5)	6	NA	NA	17	10	NA	NA	TGTGCTATTCCGCCTCTTGGAGGAAGCCAAGGAAATCTCATCTTT	0	45	TRAC*00(57.7)	NA	NA	NA	NA	NA	NA	NA	NA	NA	NA	NA	NA	NA	NA	-6	-7	973	TCR_22.clonotypes.ALL	J	J -BAL-00	CD4	COVID-19
7731	287	0.000251189869783872	TGTGCCAGCACTCCTGGTCGGGGGGCCTCAGATACGCAGTATTTT	CASTPGRGASDTQYF	TRBV7-6*00(958.1)	TRBD1*00(30)	TRBJ2-3*00(224.4)	10	20	26	28	17	NA	NA	TGTGCCAGCACTCCTGGTCGGGGGGCCTCAGATACGCAGTATTTT	0	45	TRBC2*00(58.4)	NA	NA	NA	NA	NA	NA	NA	NA	NA	NA	NA	NA	NA	NA	-7	-4	974	TCR_22.clonotypes.ALL	J	J -BAL-00	CD4	COVID-19
7732	287	0.000251189869783872	TGTGCCAGCAGTTTCAGGGGAGGGGAGACCCAGTACTTC	CASSFRGGETQYF	TRBV12-3*00(986.9), TRBV12-4*00(859.7)	TRBD2*00(35), TRBD1*00(30)	TRBJ2-5*00(213.8)	14	17	24	24	9	NA	NA	TGTGCCAGCAGTTTCAGGGGAGGGGAGACCCAGTACTTC	0	39	TRBC2*00(53.2)	NA	NA	NA	NA	NA	NA	NA	NA	NA	NA	NA	NA	NA	NA	-3	-5	975	TCR_22.clonotypes.ALL	J	J -BAL-00	CD4	COVID-19
7733	287	0.000251189869783872	TGCAGTGCTAGTGTGGACAGGGTCGATGAGCAGTTCTTC	CSASVDRVDEQFF	TRBV20-1*00(968.7)	TRBD1*00(40)	TRBJ2-1*00(209.5)	11	14	22	25	13	NA	NA	TGCAGTGCTAGTGTGGACAGGGTCGATGAGCAGTTCTTC	0	39	TRBC2*00(56.5)	NA	NA	NA	NA	NA	NA	NA	NA	NA	NA	NA	NA	NA	NA	-3	-8	976	TCR_22.clonotypes.ALL	J	J -BAL-00	CD4	COVID-19
7734	286	0.00025031464375675	TGCGCCAGCAGCCCGGGACAGGGACGAACCGGGGAGCTGTTTTTT	CASSPGQGRTGELFF	TRBV5-1*00(956.1)	TRBD1*00(55)	TRBJ2-2*00(228.5)	12	12	23	27	14	NA	NA	TGCGCCAGCAGCCCGGGACAGGGACGAACCGGGGAGCTGTTTTTT	0	45	TRBC2*00(60.2)	NA	NA	NA	NA	NA	NA	NA	NA	NA	NA	NA	NA	NA	NA	-4	-5	977	TCR_22.clonotypes.ALL	J	J -BAL-00	CD4	COVID-19
7735	286	0.00025031464375675	TGCAGTGCTAGAGTGGCGGGGGCACCCGAGGAGACCCAGTACTTC	CSARVAGAPEETQYF	TRBV20-1*00(957.3)	TRBD1*00(34)	TRBJ2-5*00(213.5)	13	17	27	30	16	NA	NA	TGCAGTGCTAGAGTGGCGGGGGCACCCGAGGAGACCCAGTACTTC	0	45	TRBC2*00(55)	NA	NA	NA	NA	NA	NA	NA	NA	NA	NA	NA	NA	NA	NA	-1	-5	978	TCR_22.clonotypes.ALL	J	J -BAL-00	CD4	COVID-19
7736	286	0.00025031464375675	TGCAGTGCCCCCCCGATCGGCAGCACAGATACGCAGTATTTT	CSAPPIGSTDTQYF	TRBV20-1*00(487)	TRBD1*00(25)	TRBJ2-3*00(244.4)	8	8	13	21	12	NA	NA	TGCAGTGCCCCCCCGATCGGCAGCACAGATACGCAGTATTTT	0	42	TRBC2*00(59.9)	NA	NA	NA	NA	NA	NA	NA	NA	NA	NA	NA	NA	NA	NA	-6	0	979	TCR_22.clonotypes.ALL	J	J -BAL-00	CD4	COVID-19
7737	286	0.00025031464375675	TGTGCCAGCAGCTTATCGGGGGAGCTGTTTTTT	CASSLSGELFF	TRBV7-9*00(1025.2)	NA	TRBJ2-2*00(212.3)	15	NA	NA	18	2	NA	NA	TGTGCCAGCAGCTTATCGGGGGAGCTGTTTTTT	0	33	TRBC2*00(58.5)	NA	NA	NA	NA	NA	NA	NA	NA	NA	NA	NA	NA	NA	NA	-2	-8	980	TCR_22.clonotypes.ALL	J	J -BAL-00	CD4	COVID-19
7738	285	0.000249439417729629	TGTGCCAGCAGCCAGAAACGCGGGGGGGCTCGGAGAAATAGGGCCGAGACCCAGTACTTC	CASSQKRGGARRNRAETQYF	TRBV3-1*00(891.1)	TRBD2*00(34), TRBD1*00(30)	TRBJ2-5*00(214.4)	14	19	29	45	30	NA	NA	TGTGCCAGCAGCCAGAAACGCGGGGGGGCTCGGAGAAATAGGGCCGAGACCCAGTACTTC	0	60	TRBC2*00(58)	NA	NA	NA	NA	NA	NA	NA	NA	NA	NA	NA	NA	NA	NA	-3	-5	981	TCR_22.clonotypes.ALL	J	J -BAL-00	CD4	COVID-19
7739	285	0.000249439417729629	TGTGCCAGCAGCTTGACTAGCGGGGGGGCAGATACGCAGTATTTT	CASSLTSGGADTQYF	TRBV5-6*00(953.5)	TRBD2*00(49)	TRBJ2-3*00(224.4)	15	15	28	28	12	NA	NA	TGTGCCAGCAGCTTGACTAGCGGGGGGGCAGATACGCAGTATTTT	0	45	TRBC2*00(57.5)	NA	NA	NA	NA	NA	NA	NA	NA	NA	NA	NA	NA	NA	NA	-1	-4	982	TCR_22.clonotypes.ALL	J	J -BAL-00	CD4	COVID-19
7740	285	0.000249439417729629	TGTGCCAGCAATCCCCAGGGGGCTGACACTGAAGCTTTCTTT	CASNPQGADTEAFF	TRBV2*00(969.5)	TRBD1*00(40)	TRBJ1-1*00(223.8)	10	15	23	25	14	NA	NA	TGTGCCAGCAATCCCCAGGGGGCTGACACTGAAGCTTTCTTT	0	42	TRBC1*00(56.7)	NA	NA	NA	NA	NA	NA	NA	NA	NA	NA	NA	NA	NA	NA	-7	-3	983	TCR_22.clonotypes.ALL	J	J -BAL-00	CD4	COVID-19
7741	285	0.000249439417729629	TGCAGTGCTAGAGCGGCAGGCACTGAAGCTTTCTTT	CSARAAGTEAFF	TRBV20-1*00(991.4)	NA	TRBJ1-1*00(218.4)	13	NA	NA	20	6	NA	NA	TGCAGTGCTAGAGCGGCAGGCACTGAAGCTTTCTTT	0	36	TRBC1*00(58.6)	NA	NA	NA	NA	NA	NA	NA	NA	NA	NA	NA	NA	NA	NA	-1	-4	984	TCR_22.clonotypes.ALL	J	J -BAL-00	CD4	COVID-19
7742	284	0.000248564191702507	TGTGCCAGCAGTTTAATTGGTCGGGGGGGCGACGAGCAGTTCTTC	CASSLIGRGGDEQFF	TRBV6-2*00(855.2), TRBV6-3*00(823.5), TRBV6-8*00(757.2)	TRBD1*00(35)	TRBJ2-1*00(199.3)	13	24	31	33	19	NA	NA	TGTGCCAGCAGTTTAATTGGTCGGGGGGGCGACGAGCAGTTCTTC	0	45	TRBC2*00(61.6)	NA	NA	NA	NA	NA	NA	NA	NA	NA	NA	NA	NA	NA	NA	-4	-10	985	TCR_22.clonotypes.ALL	J	J -BAL-00	CD4	COVID-19
7743	283	0.000247688965675386	TGTGCCAGCAGCCGAACTAGCGGGGGGGCGGTTGGCTATGAGCAGTTCTAC	CASSRTSGGAVGYEQFY	TRBV6-5*00(925.4)	TRBD2*00(54)	TRBJ2-1*00(192.4)	11	15	29	37	25	NA	NA	TGTGCCAGCAGCCGAACTAGCGGGGGGGCGGTTGGCTATGAGCAGTTCTAC	0	51	TRBC2*00(34.2)	NA	NA	NA	NA	NA	NA	NA	NA	NA	NA	NA	NA	NA	NA	-6	-8	986	TCR_22.clonotypes.ALL	J	J -BAL-00	CD4	COVID-19
7744	282	0.000246813739648264	TGCGCCAGCAGCTTGACAAGGGAAAAACTGTTTTAT	CASSLTREKLFY	TRBV5-1*00(1021.8)	NA	TRBJ1-4*00(196.5)	15	NA	NA	21	5	NA	NA	TGCGCCAGCAGCTTGACAAGGGAAAAACTGTTTTAT	0	36	TRBC1*00(34.8)	NA	NA	NA	NA	NA	NA	NA	NA	NA	NA	NA	NA	NA	NA	-1	-8	988	TCR_22.clonotypes.ALL	J	J -BAL-00	CD4	COVID-19
7745	281	0.000245938513621143	TGTGCCAGCAGCTTGTCGGTAGCGGGGGGGCCTTCCTACAATGAGCAGTTCTTC	CASSLSVAGGPSYNEQFF	TRBV7-2*00(911.5)	TRBD2*00(49)	TRBJ2-1*00(244.3)	14	19	32	33	18	NA	NA	TGTGCCAGCAGCTTGTCGGTAGCGGGGGGGCCTTCCTACAATGAGCAGTTCTTC	0	54	TRBC2*00(54.4)	NA	NA	NA	NA	NA	NA	NA	NA	NA	NA	NA	NA	NA	NA	-3	-1	989	TCR_22.clonotypes.ALL	J	J -BAL-00	CD4	COVID-19
7746	281	0.000245938513621143	TGTGCCAGCAGTGACTGGCGGGGGTCTGAGGGGGAGCTGTTTTTT	CASSDWRGSEGELFF	TRBV6-5*00(974.1)	TRBD1*00(25), TRBD2*00(25)	TRBJ2-2*00(214.4)	16	19	24	30	13	NA	NA	TGTGCCAGCAGTGACTGGCGGGGGTCTGAGGGGGAGCTGTTTTTT	0	45	TRBC2*00(60.5)	NA	NA	NA	NA	NA	NA	NA	NA	NA	NA	NA	NA	NA	NA	-1	-8	991	TCR_22.clonotypes.ALL	J	J -BAL-00	CD4	COVID-19
7747	281	0.000245938513621143	TGTGCCAGCAGCCAAGAGAAGAGACAGGGGGCCAGGCAGTACTTC	CASSQEKRQGARQYF	TRBV4-2*00(983.7), TRBV4-3*00(967.7)	TRBD1*00(50)	TRBJ2-7*00(187.8)	17	22	32	35	17	NA	NA	TGTGCCAGCAGCCAAGAGAAGAGACAGGGGGCCAGGCAGTACTTC	0	45	TRBC2*00(58.2)	NA	NA	NA	NA	NA	NA	NA	NA	NA	NA	NA	NA	NA	NA	0	-9	992	TCR_22.clonotypes.ALL	J	J -BAL-00	CD4	COVID-19
7748	281	0.000245938513621143	TGTGCCAGTAGTTTACCGGAGACCCAAGAGACCCAGTACTTC	CASSLPETQETQYF	TRBV12-4*00(960.3)	NA	TRBJ2-5*00(233.4)	15	NA	NA	23	7	NA	NA	TGTGCCAGTAGTTTACCGGAGACCCAAGAGACCCAGTACTTC	0	42	TRBC2*00(63.1)	NA	NA	NA	NA	NA	NA	NA	NA	NA	NA	NA	NA	NA	NA	-2	-1	993	TCR_22.clonotypes.ALL	J	J -BAL-00	CD4	COVID-19
7749	281	0.000245938513621143	TGCGCCAGCAGCTCGGGACAGTCTTTCTACGAGCAGTACTTC	CASSSGQSFYEQYF	TRBV5-1*00(856.3)	TRBD1*00(40)	TRBJ2-7*00(218.4)	13	13	21	26	12	NA	NA	TGCGCCAGCAGCTCGGGACAGTCTTTCTACGAGCAGTACTTC	0	42	TRBC2*00(56.8)	NA	NA	NA	NA	NA	NA	NA	NA	NA	NA	NA	NA	NA	NA	-3	-3	994	TCR_22.clonotypes.ALL	J	J -BAL-00	CD4	COVID-19
7750	280	0.000245063287594021	TGTGCCAGCAGCGTAGGGGGGTATGGTCAGCCCCAGCATTTT	CASSVGGYGQPQHF	TRBV9*00(997)	TRBD1*00(25)	TRBJ1-5*00(219.5)	16	16	21	26	9	NA	NA	TGTGCCAGCAGCGTAGGGGGGTATGGTCAGCCCCAGCATTTT	0	42	TRBC1*00(60.5)	NA	NA	NA	NA	NA	NA	NA	NA	NA	NA	NA	NA	NA	NA	0	-6	995	TCR_22.clonotypes.ALL	J	J -BAL-00	CD4	COVID-19
7751	280	0.000245063287594021	TGCAGCGTTAGATGGGCTACCTCCGGTGAGCAGTTCTTC	CSVRWATSGEQFF	TRBV29-1*00(978.4)	TRBD2*00(25)	TRBJ2-1*00(204.2)	9	19	24	26	16	NA	NA	TGCAGCGTTAGATGGGCTACCTCCGGTGAGCAGTTCTTC	0	39	TRBC2*00(63.1)	NA	NA	NA	NA	NA	NA	NA	NA	NA	NA	NA	NA	NA	NA	-5	-9	996	TCR_22.clonotypes.ALL	J	J -BAL-00	CD4	COVID-19
7752	279	0.0002441880615669	TGTGCCAGTAGTAGGGGACTAGCGGGGGGGACCCCTAGGGGTGAGCAGTTCTTC	CASSRGLAGGTPRGEQFF	TRBV19*00(275.5)	TRBD2*00(64)	TRBJ2-1*00(203.7)	13	14	30	41	27	NA	NA	TGTGCCAGTAGTAGGGGACTAGCGGGGGGGACCCCTAGGGGTGAGCAGTTCTTC	0	54	TRBC2*00(47.4)	NA	NA	NA	NA	NA	NA	NA	NA	NA	NA	NA	NA	NA	NA	-4	-9	997	TCR_22.clonotypes.ALL	J	J -BAL-00	CD4	COVID-19
7753	279	0.0002441880615669	TGTGCCAGCAGCTCACACAAAGCGGCGAACACCGGGGAGCTGTTTTTT	CASSSHKAANTGELFF	TRBV7-3*00(929.7)	NA	TRBJ2-2*00(259.5)	13	NA	NA	24	10	NA	NA	TGTGCCAGCAGCTCACACAAAGCGGCGAACACCGGGGAGCTGTTTTTT	0	48	TRBC2*00(56.5)	NA	NA	NA	NA	NA	NA	NA	NA	NA	NA	NA	NA	NA	NA	-4	1	998	TCR_22.clonotypes.ALL	J	J -BAL-00	CD4	COVID-19
7754	279	0.0002441880615669	TGTGCCAGCAGCTTAGAGAGCGGGTCCTCCTACGAGCAGTACTTC	CASSLESGSSYEQYF	TRBV11-2*00(975.3)	TRBD2*00(30)	TRBJ2-7*00(232.9)	17	18	24	26	8	NA	NA	TGTGCCAGCAGCTTAGAGAGCGGGTCCTCCTACGAGCAGTACTTC	0	45	TRBC2*00(58.6)	NA	NA	NA	NA	NA	NA	NA	NA	NA	NA	NA	NA	NA	NA	0	0	999	TCR_22.clonotypes.ALL	J	J -BAL-00	CD4	COVID-19
7755	279	0.0002441880615669	TGCGCCCGATTAGACGACAAGATCATCTTT	CARLDDKIIF	TRAV9-2*00(947.9)	NA	TRAJ30*00(223.8)	2	NA	NA	11	8	NA	NA	TGCGCCCGATTAGACGACAAGATCATCTTT	0	30	TRAC*00(58)	NA	NA	NA	NA	NA	NA	NA	NA	NA	NA	NA	NA	NA	NA	-12	-7	1000	TCR_22.clonotypes.ALL	J	J -BAL-00	CD4	COVID-19
7756	278	0.000243312835539778	TGCGCCAGCAGCGGACAGACGCTTTCGAATGAGCAGTTCTTC	CASSGQTLSNEQFF	TRBV5-1*00(980.7)	TRBD1*00(30)	TRBJ2-1*00(214.5)	12	12	18	27	14	NA	NA	TGCGCCAGCAGCGGACAGACGCTTTCGAATGAGCAGTTCTTC	0	42	TRBC2*00(63.1)	NA	NA	NA	NA	NA	NA	NA	NA	NA	NA	NA	NA	NA	NA	-4	-7	1001	TCR_22.clonotypes.ALL	J	J -BAL-00	CD4	COVID-19
7757	278	0.000243312835539778	TGTGCTGTGAGTCCTTCTAGCAGCTATAAATTGATCTTC	CAVSPSSSYKLIF	TRAV8-6*00(840.8)	NA	TRAJ12*00(261.5)	12	NA	NA	17	4	NA	NA	TGTGCTGTGAGTCCTTCTAGCAGCTATAAATTGATCTTC	0	39	TRAC*00(63.6)	NA	NA	NA	NA	NA	NA	NA	NA	NA	NA	NA	NA	NA	NA	-2	-7	1002	TCR_22.clonotypes.ALL	J	J -BAL-00	CD4	COVID-19
7758	277	0.000242437609512657	TGTGTGGTGAACTACAAAGCTGCAGGCAACAAGCTAACTTTT	CVVNYKAAGNKLTF	TRAV12-1*00(886.2)	NA	TRAJ17*00(290.9)	12	NA	NA	14	1	NA	NA	TGTGTGGTGAACTACAAAGCTGCAGGCAACAAGCTAACTTTT	0	42	TRAC*00(48.7)	NA	NA	NA	NA	NA	NA	NA	NA	NA	NA	NA	NA	NA	NA	-1	-4	1003	TCR_22.clonotypes.ALL	J	J -BAL-00	CD4	COVID-19
7759	276	0.000241562383485535	TGCAGTGCTAGAGATCCCTCGGGCAGGCCGAACACTGAAGCTTTCTTT	CSARDPSGRPNTEAFF	TRBV20-1*00(961.4)	NA	TRBJ1-1*00(233.6)	16	NA	NA	29	12	NA	NA	TGCAGTGCTAGAGATCCCTCGGGCAGGCCGAACACTGAAGCTTTCTTT	0	48	TRBC1*00(55.7)	NA	NA	NA	NA	NA	NA	NA	NA	NA	NA	NA	NA	NA	NA	2	-1	1004	TCR_22.clonotypes.ALL	J	J -BAL-00	CD4	COVID-19
7760	276	0.000241562383485535	TGTGCCAGCAGCCCGAACAGGGTTCTCACCTATGGCTACACCTTC	CASSPNRVLTYGYTF	TRBV5-6*00(955.5)	TRBD1*00(30)	TRBJ1-2*00(218.7)	12	16	22	29	16	NA	NA	TGTGCCAGCAGCCCGAACAGGGTTCTCACCTATGGCTACACCTTC	0	45	TRBC1*00(57)	NA	NA	NA	NA	NA	NA	NA	NA	NA	NA	NA	NA	NA	NA	-4	-4	1005	TCR_22.clonotypes.ALL	J	J -BAL-00	CD4	COVID-19
7761	276	0.000241562383485535	TGCGCCAGCAGCCAAGAGGGGACCGGGGAGCTGTTTTTT	CASSQEGTGELFF	TRBV4-3*00(1007.2), TRBV4-2*00(991.2)	NA	TRBJ2-2*00(229.5)	17	NA	NA	21	3	NA	NA	TGCGCCAGCAGCCAAGAGGGGACCGGGGAGCTGTTTTTT	0	39	TRBC2*00(61)	NA	NA	NA	NA	NA	NA	NA	NA	NA	NA	NA	NA	NA	NA	0	-5	1006	TCR_22.clonotypes.ALL	J	J -BAL-00	CD4	COVID-19
7762	274	0.000239811931431292	TGCGCCAGCAGCGTGGGACTAGCGGGGAACACAGATACGCAGTATTTT	CASSVGLAGNTDTQYF	TRBV5-1*00(936.3)	TRBD2*00(50)	TRBJ2-3*00(233.9)	16	16	26	29	12	NA	NA	TGCGCCAGCAGCGTGGGACTAGCGGGGAACACAGATACGCAGTATTTT	0	48	TRBC2*00(63.4)	NA	NA	NA	NA	NA	NA	NA	NA	NA	NA	NA	NA	NA	NA	0	-2	1007	TCR_22.clonotypes.ALL	J	J -BAL-00	CD4	COVID-19
7763	274	0.000239811931431292	TGTGCCAGCAGTTTAGCGGGGGGGCGGAATGAGCAGTTCTTC	CASSLAGGRNEQFF	TRBV12-3*00(1009.3)	TRBD1*00(35)	TRBJ2-1*00(214.3)	18	19	26	27	8	NA	NA	TGTGCCAGCAGTTTAGCGGGGGGGCGGAATGAGCAGTTCTTC	0	42	TRBC2*00(56.6)	NA	NA	NA	NA	NA	NA	NA	NA	NA	NA	NA	NA	NA	NA	1	-7	1008	TCR_22.clonotypes.ALL	J	J -BAL-00	CD4	COVID-19
7764	274	0.000239811931431292	TGTGCCAGCAGTTCTAACTATGGCTACACCTTC	CASSSNYGYTF	TRBV12-4*00(1011.1)	NA	TRBJ1-2*00(238.3)	13	NA	NA	13	NA	NA	NA	TGTGCCAGCAGTTCTAACTATGGCTACACCTTC	0	33	TRBC1*00(57.5)	NA	NA	NA	NA	NA	NA	NA	NA	NA	NA	NA	NA	NA	NA	-4	0	1009	TCR_22.clonotypes.ALL	J	J -BAL-00	CD4	COVID-19
7765	273	0.000238936705404171	TGTGCCAGCAGCACGACGCTAGCGGGGGGGAGGCATACGCAGTATTTT	CASSTTLAGGRHTQYF	TRBV7-2*00(935.5)	TRBD2*00(44)	TRBJ2-3*00(208.8)	12	18	30	34	21	NA	NA	TGTGCCAGCAGCACGACGCTAGCGGGGGGGAGGCATACGCAGTATTTT	0	48	TRBC2*00(55.1)	NA	NA	NA	NA	NA	NA	NA	NA	NA	NA	NA	NA	NA	NA	-5	-7	1010	TCR_22.clonotypes.ALL	J	J -BAL-00	CD4	COVID-19
7766	273	0.000238936705404171	TGTGCCAGCAGTGAATGGTTGGGGGCCGGGGAGCTGTTTTTT	CASSEWLGAGELFF	TRBV2*00(997.7)	TRBD1*00(25)	TRBJ2-2*00(224.6)	15	20	25	25	9	NA	NA	TGTGCCAGCAGTGAATGGTTGGGGGCCGGGGAGCTGTTTTTT	0	42	TRBC2*00(57.3)	NA	NA	NA	NA	NA	NA	NA	NA	NA	NA	NA	NA	NA	NA	-2	-6	1011	TCR_22.clonotypes.ALL	J	J -BAL-00	CD4	COVID-19
7767	273	0.000238936705404171	TGTGCCAGCAGCTCCTACCCTGTCGGGGAGCTGTTTTTT	CASSSYPVGELFF	TRBV7-9*00(996.3)	TRBD1*00(30)	TRBJ2-2*00(219.7)	13	17	23	23	9	NA	NA	TGTGCCAGCAGCTCCTACCCTGTCGGGGAGCTGTTTTTT	0	39	TRBC2*00(55)	NA	NA	NA	NA	NA	NA	NA	NA	NA	NA	NA	NA	NA	NA	-4	-7	1012	TCR_22.clonotypes.ALL	J	J -BAL-00	CD4	COVID-19
7768	273	0.000238936705404171	TGCAGTCCACTAGCGGGGGGGATGAATGAGCAGTTCTTC	CSPLAGGMNEQFF	TRBV20-1*00(949.4)	TRBD2*00(49)	TRBJ2-1*00(214.5)	6	8	21	24	17	NA	NA	TGCAGTCCACTAGCGGGGGGGATGAATGAGCAGTTCTTC	0	39	TRBC2*00(56.9)	NA	NA	NA	NA	NA	NA	NA	NA	NA	NA	NA	NA	NA	NA	-8	-7	1013	TCR_22.clonotypes.ALL	J	J -BAL-00	CD4	COVID-19
7769	273	0.000238936705404171	TGTGCCAGCAGTCAGGACACCGTTCAGTACTTC	CASSQDTVQYF	TRBV2*00(1101.6)	TRBD1*00(25)	TRBJ2-4*00(194.1)	12	14	19	22	9	NA	NA	TGTGCCAGCAGTCAGGACACCGTTCAGTACTTC	0	33	TRBC2*00(65.2)	NA	NA	NA	NA	NA	NA	NA	NA	NA	NA	NA	NA	NA	NA	-5	-11	1014	TCR_22.clonotypes.ALL	J	J -BAL-00	CD4	COVID-19
7770	272	0.000238061479377049	TGTGCTCTAGACTTATGGAATTCAGGAAACACACCTCTTGTCTTT	CALDLWNSGNTPLVF	TRAV6*00(923.8)	NA	TRAJ29*00(298.9)	12	NA	NA	16	3	NA	NA	TGTGCTCTAGACTTATGGAATTCAGGAAACACACCTCTTGTCTTT	0	45	TRAC*00(72.8)	NA	NA	NA	NA	NA	NA	NA	NA	NA	NA	NA	NA	NA	NA	-1	0	1015	TCR_22.clonotypes.ALL	J	J -BAL-00	CD4	COVID-19
7771	272	0.000238061479377049	TGTGCCAGCAGTGAAACTAGACAGAACACCGGGGAGCTGTTTTTT	CASSETRQNTGELFF	TRBV2*00(983.9)	TRBD2*00(25)	TRBJ2-2*00(249)	15	15	20	23	7	NA	NA	TGTGCCAGCAGTGAAACTAGACAGAACACCGGGGAGCTGTTTTTT	0	45	TRBC2*00(63.1)	NA	NA	NA	NA	NA	NA	NA	NA	NA	NA	NA	NA	NA	NA	-2	-1	1016	TCR_22.clonotypes.ALL	J	J -BAL-00	CD4	COVID-19
7772	272	0.000238061479377049	TGCGCCAGCAGCTTGGATCGACCGGGGAGGGAGACCCAGTACTTC	CASSLDRPGRETQYF	TRBV5-1*00(964.3)	TRBD2*00(30)	TRBJ2-5*00(214.5)	16	24	30	30	13	NA	NA	TGCGCCAGCAGCTTGGATCGACCGGGGAGGGAGACCCAGTACTTC	0	45	TRBC2*00(60)	NA	NA	NA	NA	NA	NA	NA	NA	NA	NA	NA	NA	NA	NA	0	-5	1017	TCR_22.clonotypes.ALL	J	J -BAL-00	CD4	COVID-19
7773	272	0.000238061479377049	TGCAGTGCTTCGAAACTAGCGGGGGATGTAGATACGCAGTATTTT	CSASKLAGDVDTQYF	TRBV20-1*00(937.2)	TRBD2*00(45)	TRBJ2-3*00(218.5)	9	14	23	29	19	NA	NA	TGCAGTGCTTCGAAACTAGCGGGGGATGTAGATACGCAGTATTTT	0	45	TRBC2*00(56.2)	NA	NA	NA	NA	NA	NA	NA	NA	NA	NA	NA	NA	NA	NA	-5	-5	1018	TCR_22.clonotypes.ALL	J	J -BAL-00	CD4	COVID-19
7774	272	0.000238061479377049	TGCAGTGCTAAGCCCCGCGAGACCCAGTACTTC	CSAKPRETQYF	TRBV20-1*00(991.2)	TRBD1*00(25), TRBD2*00(25)	TRBJ2-5*00(213.8)	10	11	16	18	7	NA	NA	TGCAGTGCTAAGCCCCGCGAGACCCAGTACTTC	0	33	TRBC2*00(57.1)	NA	NA	NA	NA	NA	NA	NA	NA	NA	NA	NA	NA	NA	NA	-4	-5	1019	TCR_22.clonotypes.ALL	J	J -BAL-00	CD4	COVID-19
7775	270	0.000236311027322806	TGTGCCATCAGCCTCGGGACAGGGTCCAACCAGCCCCAGCATTTT	CAISLGTGSNQPQHF	TRBV10-3*00(969.6)	TRBD1*00(50)	TRBJ1-5*00(217.9)	11	14	24	26	14	NA	NA	TGTGCCATCAGCCTCGGGACAGGGTCCAACCAGCCCCAGCATTTT	0	45	TRBC1*00(58.9)	NA	NA	NA	NA	NA	NA	NA	NA	NA	NA	NA	NA	NA	NA	-6	-3	1020	TCR_22.clonotypes.ALL	J	J -BAL-00	CD4	COVID-19
7776	266	0.00023281012321432	TGCGCCAGCAGCCAAGGCTCCAGGATCACCGGGGAGCTGTTTTTT	CASSQGSRITGELFF	TRBV4-1*00(970.6)	NA	TRBJ2-2*00(233.7)	16	NA	NA	26	9	NA	NA	TGCGCCAGCAGCCAAGGCTCCAGGATCACCGGGGAGCTGTTTTTT	0	45	TRBC2*00(60.7)	NA	NA	NA	NA	NA	NA	NA	NA	NA	NA	NA	NA	NA	NA	-1	-4	1021	TCR_22.clonotypes.ALL	J	J -BAL-00	CD4	COVID-19
7777	266	0.00023281012321432	TGTGCCAGCAGTTACTCTGTCCCCTACGAGCAGTACTTC	CASSYSVPYEQYF	TRBV6-2*00(1018.7), TRBV6-3*00(1002.8)	TRBD1*00(25)	TRBJ2-7*00(223.2)	17	17	22	22	4	NA	NA	TGTGCCAGCAGTTACTCTGTCCCCTACGAGCAGTACTTC	0	39	TRBC2*00(57.4)	NA	NA	NA	NA	NA	NA	NA	NA	NA	NA	NA	NA	NA	NA	0	-2	1022	TCR_22.clonotypes.ALL	J	J -BAL-00	CD4	COVID-19
7778	266	0.00023281012321432	TGTGCAGTCTTTAATACTGGAGGCTTCAAAACTATCTTT	CAVFNTGGFKTIF	TRAV25*00(951.9)	NA	TRAJ9*00(287.5)	7	NA	NA	12	4	NA	NA	TGTGCAGTCTTTAATACTGGAGGCTTCAAAACTATCTTT	0	39	TRAC*00(68.4)	NA	NA	NA	NA	NA	NA	NA	NA	NA	NA	NA	NA	NA	NA	-2	-3	1023	TCR_22.clonotypes.ALL	J	J -BAL-00	CD4	COVID-19
7779	265	0.000231934897187199	TGTGCCAGCAGCCCCCCTAAAAGGACTTGGGTACACAATGAGCAGTTCTTC	CASSPPKRTWVHNEQFF	TRBV21-1*00(929)	TRBD1*00(30)	TRBJ2-1*00(224.1)	12	12	18	34	21	NA	NA	TGTGCCAGCAGCCCCCCTAAAAGGACTTGGGTACACAATGAGCAGTTCTTC	0	51	TRBC2*00(61)	NA	NA	NA	NA	NA	NA	NA	NA	NA	NA	NA	NA	NA	NA	-5	-5	1024	TCR_22.clonotypes.ALL	J	J -BAL-00	CD4	COVID-19
7780	265	0.000231934897187199	TGCGCCAGCAGCCCCCCCAGGGGAGCTAATGAAAAACTGTTTTTT	CASSPPRGANEKLFF	TRBV10-2*00(705.5)	TRBD1*00(30)	TRBJ1-4*00(239.7)	11	17	23	25	13	NA	NA	TGCGCCAGCAGCCCCCCCAGGGGAGCTAATGAAAAACTGTTTTTT	0	45	TRBC1*00(69.3)	NA	NA	NA	NA	NA	NA	NA	NA	NA	NA	NA	NA	NA	NA	-6	-3	1025	TCR_22.clonotypes.ALL	J	J -BAL-00	CD4	COVID-19
7781	265	0.000231934897187199	TGTGCCAGCACAGAGGACAATAGCAATCAGCCCCAGCATTTT	CASTEDNSNQPQHF	TRBV6-2*00(959.7), TRBV6-3*00(943.9)	TRBD1*00(25)	TRBJ1-5*00(253.9)	10	14	19	19	8	NA	NA	TGTGCCAGCACAGAGGACAATAGCAATCAGCCCCAGCATTTT	0	42	TRBC1*00(52.6)	NA	NA	NA	NA	NA	NA	NA	NA	NA	NA	NA	NA	NA	NA	-7	1	1026	TCR_22.clonotypes.ALL	J	J -BAL-00	CD4	COVID-19
7782	264	0.000231059671160077	TGTGCCACTATCCCGCGGGCTGGGGCCAACGTCCTGACTTTC	CATIPRAGANVLTF	TRBV19*00(751.6)	TRBD2*00(30)	TRBJ2-6*00(252.6)	7	10	16	19	11	NA	NA	TGTGCCACTATCCCGCGGGCTGGGGCCAACGTCCTGACTTTC	0	42	TRBC2*00(55.9)	NA	NA	NA	NA	NA	NA	NA	NA	NA	NA	NA	NA	NA	NA	-10	-2	1027	TCR_22.clonotypes.ALL	J	J -BAL-00	CD4	COVID-19
7783	264	0.000231059671160077	TGTGCCAGCAGCTTAAGCACCCCCGGAGAGACCCAGTACTTC	CASSLSTPGETQYF	TRBV7-3*00(988.5)	TRBD1*00(25), TRBD2*00(25)	TRBJ2-5*00(218.7)	16	19	24	26	9	NA	NA	TGTGCCAGCAGCTTAAGCACCCCCGGAGAGACCCAGTACTTC	0	42	TRBC2*00(56.8)	NA	NA	NA	NA	NA	NA	NA	NA	NA	NA	NA	NA	NA	NA	-1	-4	1028	TCR_22.clonotypes.ALL	J	J -BAL-00	CD4	COVID-19
7784	264	0.000231059671160077	TGTGCTGCAATCCTCCTCACCGGTAACCAGTTCTATTTT	CAAILLTGNQFYF	TRAV8-6*00(612.6)	NA	TRAJ49*00(257.8)	7	NA	NA	17	9	NA	NA	TGTGCTGCAATCCTCCTCACCGGTAACCAGTTCTATTTT	0	39	TRAC*00(36.6)	NA	NA	NA	NA	NA	NA	NA	NA	NA	NA	NA	NA	NA	NA	-7	-3	1029	TCR_22.clonotypes.ALL	J	J -BAL-00	CD4	COVID-19
7785	263	0.000230184445132956	TGTGCCAGCAGCCAAGGACGGCCGAACACCGGGGAGCTGTTTTTT	CASSQGRPNTGELFF	TRBV12-3*00(959.4)	NA	TRBJ2-2*00(254.4)	11	NA	NA	22	10	NA	NA	TGTGCCAGCAGCCAAGGACGGCCGAACACCGGGGAGCTGTTTTTT	0	45	TRBC2*00(57.3)	NA	NA	NA	NA	NA	NA	NA	NA	NA	NA	NA	NA	NA	NA	-6	0	1030	TCR_22.clonotypes.ALL	J	J -BAL-00	CD4	COVID-19
7786	263	0.000230184445132956	TGTGCCAGCAGTGAAGACAGGGGGGACACTGAAGCTTTCTTT	CASSEDRGDTEAFF	TRBV6-1*00(983)	TRBD1*00(40)	TRBJ1-1*00(223.8)	16	16	24	25	8	NA	NA	TGTGCCAGCAGTGAAGACAGGGGGGACACTGAAGCTTTCTTT	0	42	TRBC1*00(53.6)	NA	NA	NA	NA	NA	NA	NA	NA	NA	NA	NA	NA	NA	NA	-1	-3	1031	TCR_22.clonotypes.ALL	J	J -BAL-00	CD4	COVID-19
7787	263	0.000230184445132956	TGTGCCAGCAGTACGGACAGCCACCCCTACGAGCAGTACTTC	CASSTDSHPYEQYF	TRBV6-2*00(881.1), TRBV6-3*00(865.4)	TRBD1*00(30)	TRBJ2-7*00(222.4)	12	14	20	25	12	NA	NA	TGTGCCAGCAGTACGGACAGCCACCCCTACGAGCAGTACTTC	0	42	TRBC2*00(52.5)	NA	NA	NA	NA	NA	NA	NA	NA	NA	NA	NA	NA	NA	NA	-5	-2	1032	TCR_22.clonotypes.ALL	J	J -BAL-00	CD4	COVID-19
7788	262	0.000229309219105834	TGTGCCAGCAGCTTAGATCCGCCAGGGGAAATGAACACTGAAGCTTTCTTT	CASSLDPPGEMNTEAFF	TRBV7-6*00(950.7)	TRBD1*00(30)	TRBJ1-1*00(243.3)	16	22	28	30	13	NA	NA	TGTGCCAGCAGCTTAGATCCGCCAGGGGAAATGAACACTGAAGCTTTCTTT	0	51	TRBC1*00(59.1)	NA	NA	NA	NA	NA	NA	NA	NA	NA	NA	NA	NA	NA	NA	-1	1	1034	TCR_22.clonotypes.ALL	J	J -BAL-00	CD4	COVID-19
7789	262	0.000229309219105834	TGTGCTCTGAGGGTTAGTAACTTTGGAAATGAGAAATTAACCTTT	CALRVSNFGNEKLTF	TRAV9-2*00(934.4)	NA	TRAJ48*00(293.9)	11	NA	NA	17	5	NA	NA	TGTGCTCTGAGGGTTAGTAACTTTGGAAATGAGAAATTAACCTTT	0	45	TRAC*00(70.9)	NA	NA	NA	NA	NA	NA	NA	NA	NA	NA	NA	NA	NA	NA	-3	-4	1035	TCR_22.clonotypes.ALL	J	J -BAL-00	CD4	COVID-19
7790	262	0.000229309219105834	TGTGCCAGCAGCCTCACTAGCGGGGACACAGATACGCAGTATTTT	CASSLTSGDTDTQYF	TRBV9*00(960.2)	TRBD2*00(45)	TRBJ2-3*00(234.2)	12	15	24	26	13	NA	NA	TGTGCCAGCAGCCTCACTAGCGGGGACACAGATACGCAGTATTTT	0	45	TRBC2*00(63.2)	NA	NA	NA	NA	NA	NA	NA	NA	NA	NA	NA	NA	NA	NA	-4	-2	1036	TCR_22.clonotypes.ALL	J	J -BAL-00	CD4	COVID-19
7791	262	0.000229309219105834	TGCGCCAGCAGCAACCCCAGGGATATGAATTCACCCCTCCACTTT	CASSNPRDMNSPLHF	TRBV5-1*00(956.8)	TRBD1*00(25)	TRBJ1-6*00(228.5)	12	17	22	27	14	NA	NA	TGCGCCAGCAGCAACCCCAGGGATATGAATTCACCCCTCCACTTT	0	45	TRBC1*00(55.8)	NA	NA	NA	NA	NA	NA	NA	NA	NA	NA	NA	NA	NA	NA	-4	-7	1037	TCR_22.clonotypes.ALL	J	J -BAL-00	CD4	COVID-19
7792	262	0.000229309219105834	TGTGCCAGCCAGACTAGCGGATCAGAGAATACGCAGTATTTT	CASQTSGSENTQYF	TRBV12-4*00(946.9)	TRBD2*00(45)	TRBJ2-3*00(208.1)	9	11	20	28	18	NA	NA	TGTGCCAGCCAGACTAGCGGATCAGAGAATACGCAGTATTTT	0	42	TRBC2*00(55.5)	NA	NA	NA	NA	NA	NA	NA	NA	NA	NA	NA	NA	NA	NA	-8	-7	1038	TCR_22.clonotypes.ALL	J	J -BAL-00	CD4	COVID-19
7793	262	0.000229309219105834	TGCAGCACCCTGACAGGGTTAAGGGCTGAGCAGTTCTTC	CSTLTGLRAEQFF	TRBV29-1*00(948.9)	TRBD1*00(35)	TRBJ2-1*00(203)	6	11	18	26	19	NA	NA	TGCAGCACCCTGACAGGGTTAAGGGCTGAGCAGTTCTTC	0	39	TRBC2*00(60.2)	NA	NA	NA	NA	NA	NA	NA	NA	NA	NA	NA	NA	NA	NA	-8	-9	1039	TCR_22.clonotypes.ALL	J	J -BAL-00	CD4	COVID-19
7794	262	0.000229309219105834	TGCAGTGCTAGTGCCCAGGGAGAGACCCAGTACTTC	CSASAQGETQYF	TRBV20-1*00(985.3)	TRBD1*00(25)	TRBJ2-5*00(218.9)	11	15	20	20	8	NA	NA	TGCAGTGCTAGTGCCCAGGGAGAGACCCAGTACTTC	0	36	TRBC2*00(61.3)	NA	NA	NA	NA	NA	NA	NA	NA	NA	NA	NA	NA	NA	NA	-3	-4	1040	TCR_22.clonotypes.ALL	J	J -BAL-00	CD4	COVID-19
7795	261	0.000228433993078713	TGTGCCAGCAGCTCTTCAGGGACTAGGGGAAACACCATATATTTT	CASSSSGTRGNTIYF	TRBV7-2*00(942.5)	TRBD2*00(40)	TRBJ1-3*00(229.3)	13	18	26	27	13	NA	NA	TGTGCCAGCAGCTCTTCAGGGACTAGGGGAAACACCATATATTTT	0	45	TRBC1*00(52.2)	NA	NA	NA	NA	NA	NA	NA	NA	NA	NA	NA	NA	NA	NA	-4	-4	1041	TCR_22.clonotypes.ALL	J	J -BAL-00	CD4	COVID-19
7796	261	0.000228433993078713	TGCGCCAGCAGTCCGCCGGGACGCTTTTGGGATGAGCAGTTCTTC	CASSPPGRFWDEQFF	TRBV4-1*00(925.9)	TRBD1*00(35), TRBD2*00(35)	TRBJ2-1*00(209.2)	11	15	22	31	19	NA	NA	TGCGCCAGCAGTCCGCCGGGACGCTTTTGGGATGAGCAGTTCTTC	0	45	TRBC2*00(61)	NA	NA	NA	NA	NA	NA	NA	NA	NA	NA	NA	NA	NA	NA	-6	-8	1042	TCR_22.clonotypes.ALL	J	J -BAL-00	CD4	COVID-19
7797	260	0.000227558767051591	TGTGCCAGCAGCTCCCGCCTACAGGGGCCCAAACCAAGCGGGGCCTACAATGAGCAGTTCTTC	CASSSRLQGPKPSGAYNEQFF	TRBV11-2*00(878.5)	TRBD1*00(35), TRBD2*00(30)	TRBJ2-1*00(239.3)	13	20	27	43	29	NA	NA	TGTGCCAGCAGCTCCCGCCTACAGGGGCCCAAACCAAGCGGGGCCTACAATGAGCAGTTCTTC	0	63	TRBC2*00(54.6)	NA	NA	NA	NA	NA	NA	NA	NA	NA	NA	NA	NA	NA	NA	-4	-2	1043	TCR_22.clonotypes.ALL	J	J -BAL-00	CD4	COVID-19
7798	260	0.000227558767051591	TGTGCCAGCTTCGTAACTGGGGGTCGCGAGCAGTACTTC	CASFVTGGREQYF	TRBV6-2*00(979.2), TRBV6-3*00(963.4)	TRBD1*00(25)	TRBJ2-7*00(203.4)	9	18	23	26	16	NA	NA	TGTGCCAGCTTCGTAACTGGGGGTCGCGAGCAGTACTTC	0	39	TRBC2*00(57.4)	NA	NA	NA	NA	NA	NA	NA	NA	NA	NA	NA	NA	NA	NA	-8	-6	1044	TCR_22.clonotypes.ALL	J	J -BAL-00	CD4	COVID-19
7799	260	0.000227558767051591	TGTGCCAGCAGTTATCAGGGTTCCACTGAAGCTTTCTTT	CASSYQGSTEAFF	TRBV6-5*00(952.3)	TRBD1*00(25)	TRBJ1-1*00(219.3)	14	15	20	23	8	NA	NA	TGTGCCAGCAGTTATCAGGGTTCCACTGAAGCTTTCTTT	0	39	TRBC1*00(55.9)	NA	NA	NA	NA	NA	NA	NA	NA	NA	NA	NA	NA	NA	NA	-3	-4	1045	TCR_22.clonotypes.ALL	J	J -BAL-00	CD4	COVID-19
7800	259	0.00022668354102447	TGCAGTGCCCAGAATTCTAGGGGCGGTGAGCAGTTCTTC	CSAQNSRGGEQFF	TRBV20-1*00(959.6)	TRBD1*00(30)	TRBJ2-1*00(203.5)	8	19	25	26	17	NA	NA	TGCAGTGCCCAGAATTCTAGGGGCGGTGAGCAGTTCTTC	0	39	TRBC2*00(60.2)	NA	NA	NA	NA	NA	NA	NA	NA	NA	NA	NA	NA	NA	NA	-6	-9	1046	TCR_22.clonotypes.ALL	J	J -BAL-00	CD4	COVID-19
7801	258	0.000225808314997348	TGCGCCAGCAGCTTTACTAGCGGGGGGAACCCGAACACCGGGGAGCTGTTTTTT	CASSFTSGGNPNTGELFF	TRBV5-1*00(922.9)	TRBD2*00(45)	TRBJ2-2*00(254.5)	14	15	24	31	16	NA	NA	TGCGCCAGCAGCTTTACTAGCGGGGGGAACCCGAACACCGGGGAGCTGTTTTTT	0	54	TRBC2*00(59.8)	NA	NA	NA	NA	NA	NA	NA	NA	NA	NA	NA	NA	NA	NA	-2	0	1047	TCR_22.clonotypes.ALL	J	J -BAL-00	CD4	COVID-19
7802	257	0.000224933088970227	TGCGCCAGCAGCTTGGTAGGTTGGGGGGGAACCGGCGATGAGCAGTTCTTC	CASSLVGWGGTGDEQFF	TRBV5-1*00(937.9)	TRBD1*00(25)	TRBJ2-1*00(209.2)	16	22	27	37	20	NA	NA	TGCGCCAGCAGCTTGGTAGGTTGGGGGGGAACCGGCGATGAGCAGTTCTTC	0	51	TRBC2*00(57.4)	NA	NA	NA	NA	NA	NA	NA	NA	NA	NA	NA	NA	NA	NA	0	-8	1048	TCR_22.clonotypes.ALL	J	J -BAL-00	CD4	COVID-19
7803	257	0.000224933088970227	TGTGCCAGCAGCATCTTGGGCGGGGGCGTCCAAGAGACCCAGTACTTC	CASSILGGGVQETQYF	TRBV6-5*00(778.3)	TRBD1*00(35)	TRBJ2-5*00(233.5)	11	21	28	29	17	NA	NA	TGTGCCAGCAGCATCTTGGGCGGGGGCGTCCAAGAGACCCAGTACTTC	0	48	TRBC2*00(57.1)	NA	NA	NA	NA	NA	NA	NA	NA	NA	NA	NA	NA	NA	NA	-6	-1	1049	TCR_22.clonotypes.ALL	J	J -BAL-00	CD4	COVID-19
7804	257	0.000224933088970227	TGTGCCAGCAGTTCCCAGTGGACTCCCTACGAGCAGTACTTC	CASSSQWTPYEQYF	TRBV28*00(948.8)	TRBD2*00(25)	TRBJ2-7*00(223.4)	13	19	24	25	11	NA	NA	TGTGCCAGCAGTTCCCAGTGGACTCCCTACGAGCAGTACTTC	0	42	TRBC2*00(59.9)	NA	NA	NA	NA	NA	NA	NA	NA	NA	NA	NA	NA	NA	NA	-4	-2	1050	TCR_22.clonotypes.ALL	J	J -BAL-00	CD4	COVID-19
7805	257	0.000224933088970227	TGTGCCAGCAGCCCACAGGGGCAGGATCAGCCCCAGCATTTT	CASSPQGQDQPQHF	TRBV7-7*00(902.8), TRBV7-6*00(803.5)	TRBD1*00(35)	TRBJ1-5*00(224.2)	12	14	21	25	12	NA	NA	TGTGCCAGCAGCCCACAGGGGCAGGATCAGCCCCAGCATTTT	0	42	TRBC1*00(65)	NA	NA	NA	NA	NA	NA	NA	NA	NA	NA	NA	NA	NA	NA	-5	-5	1051	TCR_22.clonotypes.ALL	J	J -BAL-00	CD4	COVID-19
7806	257	0.000224933088970227	TGCGCCAGCAGCTTGGCGGGGGGGTTCAATGAGCAGTTCTTC	CASSLAGGFNEQFF	TRBV5-1*00(998.1)	TRBD1*00(25)	TRBJ2-1*00(219.1)	17	17	22	26	8	NA	NA	TGCGCCAGCAGCTTGGCGGGGGGGTTCAATGAGCAGTTCTTC	0	42	TRBC2*00(59)	NA	NA	NA	NA	NA	NA	NA	NA	NA	NA	NA	NA	NA	NA	1	-6	1052	TCR_22.clonotypes.ALL	J	J -BAL-00	CD4	COVID-19
7807	257	0.000224933088970227	TGTGCTGTGAGTCGCTCAGATGGCCAGAAGCTGCTCTTT	CAVSRSDGQKLLF	TRAV8-4*00(608)	NA	TRAJ16*00(257)	12	NA	NA	15	2	NA	NA	TGTGCTGTGAGTCGCTCAGATGGCCAGAAGCTGCTCTTT	0	39	TRAC*00(46.6)	NA	NA	NA	NA	NA	NA	NA	NA	NA	NA	NA	NA	NA	NA	-2	-5	1053	TCR_22.clonotypes.ALL	J	J -BAL-00	CD4	COVID-19
7808	257	0.000224933088970227	TGTGCAGAGAGTGGGAATTCCGGGTATGCACTCAACTTC	CAESGNSGYALNF	TRAV5*00(606.7)	NA	TRAJ41*00(269.2)	12	NA	NA	15	2	NA	NA	TGTGCAGAGAGTGGGAATTCCGGGTATGCACTCAACTTC	0	39	TRAC*00(56.3)	NA	NA	NA	NA	NA	NA	NA	NA	NA	NA	NA	NA	NA	NA	-1	-7	1054	TCR_22.clonotypes.ALL	J	J -BAL-00	CD4	COVID-19
7809	257	0.000224933088970227	TGCGCCAGCAGCCGGACGTCGGGCTACGAGCAGTACTTC	CASSRTSGYEQYF	TRBV4-3*00(996.2), TRBV4-2*00(980.2)	NA	TRBJ2-7*00(218.4)	13	NA	NA	23	9	NA	NA	TGCGCCAGCAGCCGGACGTCGGGCTACGAGCAGTACTTC	0	39	TRBC2*00(60)	NA	NA	NA	NA	NA	NA	NA	NA	NA	NA	NA	NA	NA	NA	-4	-3	1055	TCR_22.clonotypes.ALL	J	J -BAL-00	CD4	COVID-19
7810	256	0.000224057862943105	TGTGCTACGGTCCCCGCTAATGTTGGTGGTACTAGCTATGGAAAGCTGACATTT	CATVPANVGGTSYGKLTF	TRAV17*00(974.6)	NA	TRAJ52*00(333.3)	10	NA	NA	15	4	NA	NA	TGTGCTACGGTCCCCGCTAATGTTGGTGGTACTAGCTATGGAAAGCTGACATTT	0	54	TRAC*00(68.5)	NA	NA	NA	NA	NA	NA	NA	NA	NA	NA	NA	NA	NA	NA	-3	1	1056	TCR_22.clonotypes.ALL	J	J -BAL-00	CD4	COVID-19
7811	256	0.000224057862943105	TGTGCCAGCAGCCAACTAATAGGGTCCGGCGGGGAGCTGTTTTTT	CASSQLIGSGGELFF	TRBV3-1*00(969.6)	NA	TRBJ2-2*00(219.7)	15	NA	NA	29	13	NA	NA	TGTGCCAGCAGCCAACTAATAGGGTCCGGCGGGGAGCTGTTTTTT	0	45	TRBC2*00(55.1)	NA	NA	NA	NA	NA	NA	NA	NA	NA	NA	NA	NA	NA	NA	-2	-7	1057	TCR_22.clonotypes.ALL	J	J -BAL-00	CD4	COVID-19
7812	255	0.000223182636915984	TGTGCTCTTGGGGCTTCGACCGGCACTGCCAGTAAACTCACCTTT	CALGASTGTASKLTF	TRDV1*00(955.1)	NA	TRAJ44*00(283)	13	NA	NA	18	4	NA	NA	TGTGCTCTTGGGGCTTCGACCGGCACTGCCAGTAAACTCACCTTT	0	45	TRAC*00(60.6)	NA	NA	NA	NA	NA	NA	NA	NA	NA	NA	NA	NA	NA	NA	-4	-5	1058	TCR_22.clonotypes.ALL	J	J -BAL-00	CD4	COVID-19
7813	255	0.000223182636915984	TGTGCAGCAAGCGGGTCTTCTGGTTCTGCAAGGCAACTGACCTTT	CAASGSSGSARQLTF	TRAV23DV6*00(860.6)	NA	TRAJ22*00(300.9)	12	NA	NA	15	2	NA	NA	TGTGCAGCAAGCGGGTCTTCTGGTTCTGCAAGGCAACTGACCTTT	0	45	TRAC*00(55.9)	NA	NA	NA	NA	NA	NA	NA	NA	NA	NA	NA	NA	NA	NA	-1	-2	1059	TCR_22.clonotypes.ALL	J	J -BAL-00	CD4	COVID-19
7814	255	0.000223182636915984	TGTGCCAGCAACAAGGTTCAGGGGGATCAGCCCCAGCATTTT	CASNKVQGDQPQHF	TRBV6-5*00(962.7)	TRBD1*00(35)	TRBJ1-5*00(224.3)	10	18	25	25	14	NA	NA	TGTGCCAGCAACAAGGTTCAGGGGGATCAGCCCCAGCATTTT	0	42	TRBC1*00(56.1)	NA	NA	NA	NA	NA	NA	NA	NA	NA	NA	NA	NA	NA	NA	-7	-5	1060	TCR_22.clonotypes.ALL	J	J -BAL-00	CD4	COVID-19
7815	255	0.000223182636915984	TGTGCCAGCAGCGGCAGGGGGACAGATACGCAGTATTTT	CASSGRGTDTQYF	TRBV11-3*00(987.8)	TRBD1*00(35)	TRBJ2-3*00(229.1)	12	14	21	21	8	NA	NA	TGTGCCAGCAGCGGCAGGGGGACAGATACGCAGTATTTT	0	39	TRBC2*00(61.9)	NA	NA	NA	NA	NA	NA	NA	NA	NA	NA	NA	NA	NA	NA	-5	-3	1061	TCR_22.clonotypes.ALL	J	J -BAL-00	CD4	COVID-19
7816	254	0.000222307410888862	TGCAGTGCTAGAGACCCCCAGGGCGGGGGAAAACTGTTTTTT	CSARDPQGGGKLFF	TRBV20-1*00(963.1)	TRBD1*00(25), TRBD2*00(25)	TRBJ1-4*00(202.3)	14	14	19	29	14	NA	NA	TGCAGTGCTAGAGACCCCCAGGGCGGGGGAAAACTGTTTTTT	0	42	TRBC1*00(57.4)	NA	NA	NA	NA	NA	NA	NA	NA	NA	NA	NA	NA	NA	NA	0	-10	1063	TCR_22.clonotypes.ALL	J	J -BAL-00	CD4	COVID-19
7817	254	0.000222307410888862	TGTGCCAGCAGCTTAGATCGGAACAATGAGCAGTTCTTC	CASSLDRNNEQFF	TRBV11-2*00(1016.9)	NA	TRBJ2-1*00(224.5)	19	NA	NA	22	2	NA	NA	TGTGCCAGCAGCTTAGATCGGAACAATGAGCAGTTCTTC	0	39	TRBC2*00(62.2)	NA	NA	NA	NA	NA	NA	NA	NA	NA	NA	NA	NA	NA	NA	2	-5	1064	TCR_22.clonotypes.ALL	J	J -BAL-00	CD4	COVID-19
7818	253	0.000221432184861741	TGTGCCAGCAGCTTTACCGGGACAGTAAGCTCCTACGAGCAGTACTTC	CASSFTGTVSSYEQYF	TRBV6-1*00(860.4)	TRBD1*00(45)	TRBJ2-7*00(244.1)	11	16	25	27	15	NA	NA	TGTGCCAGCAGCTTTACCGGGACAGTAAGCTCCTACGAGCAGTACTTC	0	48	TRBC2*00(64.6)	NA	NA	NA	NA	NA	NA	NA	NA	NA	NA	NA	NA	NA	NA	-6	2	1065	TCR_22.clonotypes.ALL	J	J -BAL-00	CD4	COVID-19
7819	253	0.000221432184861741	TGTGCCAGCAGCCAAGCTTCCGGCAAGACCTACGAGCAGTACTTC	CASSQASGKTYEQYF	TRBV3-1*00(608.3)	NA	TRBJ2-7*00(223.7)	16	NA	NA	28	11	NA	NA	TGTGCCAGCAGCCAAGCTTCCGGCAAGACCTACGAGCAGTACTTC	0	45	TRBC2*00(62.2)	NA	NA	NA	NA	NA	NA	NA	NA	NA	NA	NA	NA	NA	NA	-1	-2	1066	TCR_22.clonotypes.ALL	J	J -BAL-00	CD4	COVID-19
7820	253	0.000221432184861741	TGTGCCAGCAGTGATCCGGGAGAAACAGATACGCAGTATTTT	CASSDPGETDTQYF	TRBV6-1*00(975.2)	TRBD1*00(30), TRBD2*00(30)	TRBJ2-3*00(228.6)	14	15	21	24	9	NA	NA	TGTGCCAGCAGTGATCCGGGAGAAACAGATACGCAGTATTTT	0	42	TRBC2*00(58.5)	NA	NA	NA	NA	NA	NA	NA	NA	NA	NA	NA	NA	NA	NA	-3	-3	1067	TCR_22.clonotypes.ALL	J	J -BAL-00	CD4	COVID-19
7821	253	0.000221432184861741	TGTGCTGTCCTAGGGGGTAGCAACTATAAACTGACATTT	CAVLGGSNYKLTF	TRAV22*00(822.8)	NA	TRAJ53*00(270.2)	8	NA	NA	15	6	NA	NA	TGTGCTGTCCTAGGGGGTAGCAACTATAAACTGACATTT	0	39	TRAC*00(45.6)	NA	NA	NA	NA	NA	NA	NA	NA	NA	NA	NA	NA	NA	NA	-5	-11	1068	TCR_22.clonotypes.ALL	J	J -BAL-00	CD4	COVID-19
7822	253	0.000221432184861741	TGCAGTGCTAGGTACAGATCGAACACTGAAGCTTTCTTT	CSARYRSNTEAFF	TRBV20-1*00(966.2)	NA	TRBJ1-1*00(233.6)	11	NA	NA	20	8	NA	NA	TGCAGTGCTAGGTACAGATCGAACACTGAAGCTTTCTTT	0	39	TRBC1*00(58.6)	NA	NA	NA	NA	NA	NA	NA	NA	NA	NA	NA	NA	NA	NA	-3	-1	1069	TCR_22.clonotypes.ALL	J	J -BAL-00	CD4	COVID-19
7823	252	0.000220556958834619	TGCAGTGCTAAGACAGGTCCCCAAGAGACCCAGTACTTC	CSAKTGPQETQYF	TRBV20-1*00(966.4)	TRBD1*00(30)	TRBJ2-5*00(233.9)	10	11	17	20	9	NA	NA	TGCAGTGCTAAGACAGGTCCCCAAGAGACCCAGTACTTC	0	39	TRBC2*00(54.4)	NA	NA	NA	NA	NA	NA	NA	NA	NA	NA	NA	NA	NA	NA	-4	-1	1070	TCR_22.clonotypes.ALL	J	J -BAL-00	CD4	COVID-19
7824	251	0.000219681732807498	TGTGCCAGCAGCGCAAGACACGCAACTAATGAAAAACTGTTTTTT	CASSARHATNEKLFF	TRBV9*00(964)	NA	TRBJ1-4*00(258.6)	13	NA	NA	21	7	NA	NA	TGTGCCAGCAGCGCAAGACACGCAACTAATGAAAAACTGTTTTTT	0	45	TRBC1*00(61)	NA	NA	NA	NA	NA	NA	NA	NA	NA	NA	NA	NA	NA	NA	-3	1	1071	TCR_22.clonotypes.ALL	J	J -BAL-00	CD4	COVID-19
7825	251	0.000219681732807498	TGTGCTAGCAGCTTCCAGTCAGGGGATGAGCAGTTCTTC	CASSFQSGDEQFF	TRBV7-7*00(631.8)	TRBD1*00(30)	TRBJ2-1*00(209)	14	19	25	25	10	NA	NA	TGTGCTAGCAGCTTCCAGTCAGGGGATGAGCAGTTCTTC	0	39	TRBC2*00(61.8)	NA	NA	NA	NA	NA	NA	NA	NA	NA	NA	NA	NA	NA	NA	-3	-8	1072	TCR_22.clonotypes.ALL	J	J -BAL-00	CD4	COVID-19
7826	250	0.000218806506780376	TGCAGTGCTAGAGACACGGGGGCCATGCAAGAGACCCAGTACTTC	CSARDTGAMQETQYF	TRBV20-1*00(948.8)	TRBD1*00(30)	TRBJ2-5*00(228.7)	14	17	23	27	12	NA	NA	TGCAGTGCTAGAGACACGGGGGCCATGCAAGAGACCCAGTACTTC	0	45	TRBC2*00(60.6)	NA	NA	NA	NA	NA	NA	NA	NA	NA	NA	NA	NA	NA	NA	0	-2	1073	TCR_22.clonotypes.ALL	J	J -BAL-00	CD4	COVID-19
7827	250	0.000218806506780376	TGTGCCAGCACCTTCTCGCTCGGAGAGCAGTTCTTC	CASTFSLGEQFF	TRBV12-4*00(984.5)	NA	TRBJ2-1*00(199.1)	10	NA	NA	24	13	NA	NA	TGTGCCAGCACCTTCTCGCTCGGAGAGCAGTTCTTC	0	36	TRBC2*00(62.3)	NA	NA	NA	NA	NA	NA	NA	NA	NA	NA	NA	NA	NA	NA	-7	-10	1074	TCR_22.clonotypes.ALL	J	J -BAL-00	CD4	COVID-19
7828	249	0.000217931280753255	TGTGCAGCAAAGAACACCGGTAACCAGTTCTATTTT	CAAKNTGNQFYF	TRAV29DV5*00(910.9)	NA	TRAJ49*00(273.5)	10	NA	NA	11	0	NA	NA	TGTGCAGCAAAGAACACCGGTAACCAGTTCTATTTT	0	36	TRAC*00(41.1)	NA	NA	NA	NA	NA	NA	NA	NA	NA	NA	NA	NA	NA	NA	-3	0	1075	TCR_22.clonotypes.ALL	J	J -BAL-00	CD4	COVID-19
7829	248	0.000217056054726133	TGTGCCACCAGTGAGTTGGCTAGAAGCGGGGGGGACTACAATGAGCAGTTCTTC	CATSELARSGGDYNEQFF	TRBV24-1*00(923.9)	TRBD2*00(34)	TRBJ2-1*00(234.2)	18	24	34	35	16	NA	NA	TGTGCCACCAGTGAGTTGGCTAGAAGCGGGGGGGACTACAATGAGCAGTTCTTC	0	54	TRBC2*00(57.5)	NA	NA	NA	NA	NA	NA	NA	NA	NA	NA	NA	NA	NA	NA	0	-3	1076	TCR_22.clonotypes.ALL	J	J -BAL-00	CD4	COVID-19
7830	248	0.000217056054726133	TGCAGTGCTGGATTTGGGACTAGCGGGGGGATCCAAGAGACCCAGTACTTC	CSAGFGTSGGIQETQYF	TRBV20-1*00(904.8)	TRBD2*00(60)	TRBJ2-5*00(233.8)	9	15	27	32	22	NA	NA	TGCAGTGCTGGATTTGGGACTAGCGGGGGGATCCAAGAGACCCAGTACTTC	0	51	TRBC2*00(58.4)	NA	NA	NA	NA	NA	NA	NA	NA	NA	NA	NA	NA	NA	NA	-5	-1	1077	TCR_22.clonotypes.ALL	J	J -BAL-00	CD4	COVID-19
7831	248	0.000217056054726133	TGTGCCACCAGCAGAGATAGTCGAGGGGGATCCTACGAGCAGTACTTC	CATSRDSRGGSYEQYF	TRBV15*00(945.7)	TRBD1*00(30)	TRBJ2-7*00(228.6)	18	23	29	30	11	NA	NA	TGTGCCACCAGCAGAGATAGTCGAGGGGGATCCTACGAGCAGTACTTC	0	48	TRBC2*00(56.5)	NA	NA	NA	NA	NA	NA	NA	NA	NA	NA	NA	NA	NA	NA	1	-1	1078	TCR_22.clonotypes.ALL	J	J -BAL-00	CD4	COVID-19
7832	248	0.000217056054726133	TGTGCTGTCCTGGGTGGTGGTACTAGCTATGGAAAGCTGACATTT	CAVLGGGTSYGKLTF	TRAV21*00(911.9)	NA	TRAJ52*00(307.7)	8	NA	NA	14	5	NA	NA	TGTGCTGTCCTGGGTGGTGGTACTAGCTATGGAAAGCTGACATTT	0	45	TRAC*00(69.1)	NA	NA	NA	NA	NA	NA	NA	NA	NA	NA	NA	NA	NA	NA	-4	-7	1079	TCR_22.clonotypes.ALL	J	J -BAL-00	CD4	COVID-19
7833	248	0.000217056054726133	TGTGCCAGCAGCCCCTATAGGGACGGCGCGGAGACCCAGTACTTC	CASSPYRDGAETQYF	TRBV7-9*00(963.3)	TRBD1*00(25), TRBD2*00(25)	TRBJ2-5*00(213.9)	12	19	24	30	17	NA	NA	TGTGCCAGCAGCCCCTATAGGGACGGCGCGGAGACCCAGTACTTC	0	45	TRBC2*00(58.3)	NA	NA	NA	NA	NA	NA	NA	NA	NA	NA	NA	NA	NA	NA	-5	-5	1080	TCR_22.clonotypes.ALL	J	J -BAL-00	CD4	COVID-19
7834	248	0.000217056054726133	TGTGCTGTGGGTGCGTGGCAGGCAGGAACTGCTCTGATCTTT	CAVGAWQAGTALIF	TRAV8-3*00(536.3)	NA	TRAJ15*00(224)	15	NA	NA	18	2	NA	NA	TGTGCTGTGGGTGCGTGGCAGGCAGGAACTGCTCTGATCTTT	0	42	TRAC*00(41.1)	NA	NA	NA	NA	NA	NA	NA	NA	NA	NA	NA	NA	NA	NA	1	-5	1081	TCR_22.clonotypes.ALL	J	J -BAL-00	CD4	COVID-19
7835	248	0.000217056054726133	TGCAGTGCCCAGCCCGGTAATCAGCCCCAGCATTTT	CSAQPGNQPQHF	TRBV20-1*00(983.7)	TRBD1*00(25), TRBD2*00(25)	TRBJ1-5*00(229.3)	8	12	17	18	9	NA	NA	TGCAGTGCCCAGCCCGGTAATCAGCCCCAGCATTTT	0	36	TRBC1*00(52.5)	NA	NA	NA	NA	NA	NA	NA	NA	NA	NA	NA	NA	NA	NA	-6	-4	1082	TCR_22.clonotypes.ALL	J	J -BAL-00	CD4	COVID-19
7836	247	0.000216180828699012	TGTGCCAGCAGCTTAGGACAGCCCCTTAGAGTCGATACGCAGTATTTT	CASSLGQPLRVDTQYF	TRBV7-6*00(961.4)	TRBD1*00(25)	TRBJ2-3*00(213.8)	16	20	25	33	16	NA	NA	TGTGCCAGCAGCTTAGGACAGCCCCTTAGAGTCGATACGCAGTATTTT	0	48	TRBC2*00(59.1)	NA	NA	NA	NA	NA	NA	NA	NA	NA	NA	NA	NA	NA	NA	-1	-6	1083	TCR_22.clonotypes.ALL	J	J -BAL-00	CD4	COVID-19
7837	247	0.000216180828699012	TGCGCCAGCAGCTTTGGTAGCGGGGGCCAAGAGACCCAGTACTTC	CASSFGSGGQETQYF	TRBV5-1*00(973.7)	TRBD2*00(35)	TRBJ2-5*00(234.4)	14	17	24	26	11	NA	NA	TGCGCCAGCAGCTTTGGTAGCGGGGGCCAAGAGACCCAGTACTTC	0	45	TRBC2*00(61.1)	NA	NA	NA	NA	NA	NA	NA	NA	NA	NA	NA	NA	NA	NA	-2	-1	1084	TCR_22.clonotypes.ALL	J	J -BAL-00	CD4	COVID-19
7838	247	0.000216180828699012	TGTGCCAGCAGCGACAGGGTCCAAGAGACCCAGTACTTC	CASSDRVQETQYF	TRBV12-3*00(990)	TRBD1*00(35)	TRBJ2-5*00(234.3)	11	12	19	20	8	NA	NA	TGTGCCAGCAGCGACAGGGTCCAAGAGACCCAGTACTTC	0	39	TRBC2*00(55.1)	NA	NA	NA	NA	NA	NA	NA	NA	NA	NA	NA	NA	NA	NA	-6	-1	1085	TCR_22.clonotypes.ALL	J	J -BAL-00	CD4	COVID-19
7839	247	0.000216180828699012	TGTGCCGTCAGACAGGGGATAATCCAGTACTTC	CAVRQGIIQYF	TRBV11-1*00(377.3), TRBV11-3*00(362.1)	TRBD1*00(40)	TRBJ2-5*00(190.6)	6	10	18	23	16	NA	NA	TGTGCCGTCAGACAGGGGATAATCCAGTACTTC	0	33	TRBC2*00(68)	NA	NA	NA	NA	NA	NA	NA	NA	NA	NA	NA	NA	NA	NA	-11	-10	1086	TCR_22.clonotypes.ALL	J	J -BAL-00	CD4	COVID-19
7840	246	0.00021530560267189	TGTGCCAGCAGTCGCGGGGCCCCCCTCAATGAGCAGTTCTTC	CASSRGAPLNEQFF	TRBV6-1*00(960)	TRBD1*00(34), TRBD2*00(30)	TRBJ2-1*00(219.6)	12	15	25	26	13	NA	NA	TGTGCCAGCAGTCGCGGGGCCCCCCTCAATGAGCAGTTCTTC	0	42	TRBC2*00(57.6)	NA	NA	NA	NA	NA	NA	NA	NA	NA	NA	NA	NA	NA	NA	-5	-6	1087	TCR_22.clonotypes.ALL	J	J -BAL-00	CD4	COVID-19
7841	245	0.000214430376644769	TGTGCCAGCAGCTTATCCCCGGGAGGGATGAACACTGAAGCTTTCTTT	CASSLSPGGMNTEAFF	TRBV7-3*00(960.3)	TRBD2*00(40), TRBD1*00(35)	TRBJ1-1*00(244.4)	15	19	27	27	11	NA	NA	TGTGCCAGCAGCTTATCCCCGGGAGGGATGAACACTGAAGCTTTCTTT	0	48	TRBC1*00(63.4)	NA	NA	NA	NA	NA	NA	NA	NA	NA	NA	NA	NA	NA	NA	-2	1	1088	TCR_22.clonotypes.ALL	J	J -BAL-00	CD4	COVID-19
7842	243	0.000212679924590525	TGCAGTGGATCCGGGACTAGCGGGGGGGCCTTCGATACGCAGTATTTT	CSGSGTSGGAFDTQYF	TRBV20-1*00(898.4)	TRBD2*00(84)	TRBJ2-3*00(214.1)	7	10	30	33	25	NA	NA	TGCAGTGGATCCGGGACTAGCGGGGGGGCCTTCGATACGCAGTATTTT	0	48	TRBC2*00(58)	NA	NA	NA	NA	NA	NA	NA	NA	NA	NA	NA	NA	NA	NA	-7	-6	1089	TCR_22.clonotypes.ALL	J	J -BAL-00	CD4	COVID-19
7843	243	0.000212679924590525	TGTGCTGTGAGTGATAAGAGGAGTGCTTCCAAGATAATCTTT	CAVSDKRSASKIIF	TRAV8-6*00(634.1)	NA	TRAJ3*00(256.2)	15	NA	NA	21	5	NA	NA	TGTGCTGTGAGTGATAAGAGGAGTGCTTCCAAGATAATCTTT	0	42	TRAC*00(39.5)	NA	NA	NA	NA	NA	NA	NA	NA	NA	NA	NA	NA	NA	NA	1	-10	1090	TCR_22.clonotypes.ALL	J	J -BAL-00	CD4	COVID-19
7844	242	0.000211804698563404	TGTGCCAGCAGAATACAGGGGTCGCCTCTCGAAAAACTGTTTTTT	CASRIQGSPLEKLFF	TRBV5-5*00(547.2)	TRBD1*00(44)	TRBJ1-4*00(214.8)	11	14	26	30	18	NA	NA	TGTGCCAGCAGAATACAGGGGTCGCCTCTCGAAAAACTGTTTTTT	0	45	TRBC1*00(70.5)	NA	NA	NA	NA	NA	NA	NA	NA	NA	NA	NA	NA	NA	NA	-5	-8	1091	TCR_22.clonotypes.ALL	J	J -BAL-00	CD4	COVID-19
7845	242	0.000211804698563404	TGTGCCAGCAGCGCCACAGGTGGCACAGATACGCAGTATTTT	CASSATGGTDTQYF	TRBV7-3*00(966.7)	TRBD1*00(25)	TRBJ2-3*00(239.5)	12	15	20	22	9	NA	NA	TGTGCCAGCAGCGCCACAGGTGGCACAGATACGCAGTATTTT	0	42	TRBC2*00(60.1)	NA	NA	NA	NA	NA	NA	NA	NA	NA	NA	NA	NA	NA	NA	-5	-1	1092	TCR_22.clonotypes.ALL	J	J -BAL-00	CD4	COVID-19
7846	242	0.000211804698563404	TGCAGTGTTAGAGAAGGTAAAGGGCGTAATGAGCAGTTCTTC	CSVREGKGRNEQFF	TRBV20-1*00(905.4)	TRBD1*00(25), TRBD2*00(25)	TRBJ2-1*00(214.8)	14	21	26	27	12	NA	NA	TGCAGTGTTAGAGAAGGTAAAGGGCGTAATGAGCAGTTCTTC	0	42	TRBC2*00(68.2)	NA	NA	NA	NA	NA	NA	NA	NA	NA	NA	NA	NA	NA	NA	0	-7	1093	TCR_22.clonotypes.ALL	J	J -BAL-00	CD4	COVID-19
7847	241	0.000210929472536282	TGTGCCAGCAGACCCCAACGTCTCGGGAGTTCACCCCTCCACTTT	CASRPQRLGSSPLHF	TRBV6-5*00(958.5)	TRBD2*00(30), TRBD1*00(29)	TRBJ1-6*00(218.6)	11	23	29	29	17	NA	NA	TGTGCCAGCAGACCCCAACGTCTCGGGAGTTCACCCCTCCACTTT	0	45	TRBC1*00(59.8)	NA	NA	NA	NA	NA	NA	NA	NA	NA	NA	NA	NA	NA	NA	-6	-9	1094	TCR_22.clonotypes.ALL	J	J -BAL-00	CD4	COVID-19
7848	241	0.000210929472536282	TGTGCCAGCAGAGTTGACAGAGGCCCTTATGGCTACACCTTC	CASRVDRGPYGYTF	TRBV6-2*00(969.2), TRBV6-3*00(953.4)	TRBD2*00(30)	TRBJ1-2*00(213.5)	11	21	27	27	15	NA	NA	TGTGCCAGCAGAGTTGACAGAGGCCCTTATGGCTACACCTTC	0	42	TRBC1*00(57.3)	NA	NA	NA	NA	NA	NA	NA	NA	NA	NA	NA	NA	NA	NA	-6	-5	1096	TCR_22.clonotypes.ALL	J	J -BAL-00	CD4	COVID-19
7849	240	0.000210054246509161	TGTGCCAGCAGCACGGGGGACTCGTATAATTCACCCCTCCACTTT	CASSTGDSYNSPLHF	TRBV9*00(958.9)	TRBD1*00(25)	TRBJ1-6*00(248.1)	12	14	19	20	7	NA	NA	TGTGCCAGCAGCACGGGGGACTCGTATAATTCACCCCTCCACTTT	0	45	TRBC1*00(59.8)	NA	NA	NA	NA	NA	NA	NA	NA	NA	NA	NA	NA	NA	NA	-4	0	1098	TCR_22.clonotypes.ALL	J	J -BAL-00	CD4	COVID-19
7850	240	0.000210054246509161	TGTGCCAGCTCACCGAAGGGGGGCGGAGAGACCCAGTACTTC	CASSPKGGGETQYF	TRBV18*00(975.9)	TRBD1*00(35)	TRBJ2-5*00(218.9)	14	18	25	26	11	NA	NA	TGTGCCAGCTCACCGAAGGGGGGCGGAGAGACCCAGTACTTC	0	42	TRBC2*00(56.5)	NA	NA	NA	NA	NA	NA	NA	NA	NA	NA	NA	NA	NA	NA	-3	-4	1099	TCR_22.clonotypes.ALL	J	J -BAL-00	CD4	COVID-19
7851	240	0.000210054246509161	TGTGTCATCAGTGTAACACAGTACAATGAGCAGTTCTTC	CVISVTQYNEQFF	TRBV10-3*00(955.2)	NA	TRBJ2-1*00(229.1)	13	NA	NA	21	7	NA	NA	TGTGTCATCAGTGTAACACAGTACAATGAGCAGTTCTTC	0	39	TRBC2*00(67.4)	NA	NA	NA	NA	NA	NA	NA	NA	NA	NA	NA	NA	NA	NA	-4	-4	1100	TCR_22.clonotypes.ALL	J	J -BAL-00	CD4	COVID-19
7852	240	0.000210054246509161	TGTGCAGTAAGTAATCAGGGAGCCCAGAAGCTGGTATTT	CAVSNQGAQKLVF	TRAV29DV5*00(920.5)	NA	TRAJ54*00(277.3)	11	NA	NA	14	2	NA	NA	TGTGCAGTAAGTAATCAGGGAGCCCAGAAGCTGGTATTT	0	39	TRAC*00(62.6)	NA	NA	NA	NA	NA	NA	NA	NA	NA	NA	NA	NA	NA	NA	-2	-4	1101	TCR_22.clonotypes.ALL	J	J -BAL-00	CD4	COVID-19
7853	240	0.000210054246509161	TGCAGTGCTCCGGCGAACACCGGGGAGCTGTTTTTT	CSAPANTGELFF	TRBV20-1*00(969.7)	NA	TRBJ2-2*00(259.4)	9	NA	NA	12	2	NA	NA	TGCAGTGCTCCGGCGAACACCGGGGAGCTGTTTTTT	0	36	TRBC2*00(60.4)	NA	NA	NA	NA	NA	NA	NA	NA	NA	NA	NA	NA	NA	NA	-5	1	1102	TCR_22.clonotypes.ALL	J	J -BAL-00	CD4	COVID-19
7854	239	0.000209179020482039	TGTGCTGGCCTCGTGAGTGGTGCTACAAACAAGCTCATCTTT	CAGLVSGATNKLIF	TRAV35*00(552.4)	NA	TRAJ32*00(274)	8	NA	NA	18	9	NA	NA	TGTGCTGGCCTCGTGAGTGGTGCTACAAACAAGCTCATCTTT	0	42	TRAC*00(69)	NA	NA	NA	NA	NA	NA	NA	NA	NA	NA	NA	NA	NA	NA	-4	-11	1103	TCR_22.clonotypes.ALL	J	J -BAL-00	CD4	COVID-19
7855	239	0.000209179020482039	TGTGCCAGCAGCCTTGCATACAGGGTCGAGCAGTACTTC	CASSLAYRVEQYF	TRBV7-2*00(993.1)	TRBD1*00(30)	TRBJ2-7*00(204.1)	12	19	25	26	13	NA	NA	TGTGCCAGCAGCCTTGCATACAGGGTCGAGCAGTACTTC	0	39	TRBC2*00(57.6)	NA	NA	NA	NA	NA	NA	NA	NA	NA	NA	NA	NA	NA	NA	-5	-6	1104	TCR_22.clonotypes.ALL	J	J -BAL-00	CD4	COVID-19
7856	238	0.000208303794454918	TGTGCCAGCAGCCAAGTGCGGACAGGGTCCGACGAGCAGTACTTC	CASSQVRTGSDEQYF	TRBV3-1*00(977.4)	TRBD1*00(40)	TRBJ2-7*00(212.7)	16	19	27	27	10	NA	NA	TGTGCCAGCAGCCAAGTGCGGACAGGGTCCGACGAGCAGTACTTC	0	45	TRBC2*00(58.2)	NA	NA	NA	NA	NA	NA	NA	NA	NA	NA	NA	NA	NA	NA	-1	-1	1105	TCR_22.clonotypes.ALL	J	J -BAL-00	CD4	COVID-19
7857	238	0.000208303794454918	TGTGTGACCATGGATAGCAACTATCAGTTAATCTGG	CVTMDSNYQLIW	TRAV12-1*00(869.6)	NA	TRAJ33*00(297)	6	NA	NA	7	0	NA	NA	TGTGTGACCATGGATAGCAACTATCAGTTAATCTGG	0	36	TRAC*00(57.1)	NA	NA	NA	NA	NA	NA	NA	NA	NA	NA	NA	NA	NA	NA	-7	3	1106	TCR_22.clonotypes.ALL	J	J -BAL-00	CD4	COVID-19
7858	237	0.000207428568427796	TGTGCCAGCAGCCTCCATGTGGGACTAGCGGTGGATACGCAGTATTTT	CASSLHVGLAVDTQYF	TRBV7-6*00(936.2)	TRBD2*00(55)	TRBJ2-3*00(213)	12	20	31	33	20	NA	NA	TGTGCCAGCAGCCTCCATGTGGGACTAGCGGTGGATACGCAGTATTTT	0	48	TRBC2*00(60.3)	NA	NA	NA	NA	NA	NA	NA	NA	NA	NA	NA	NA	NA	NA	-5	-6	1108	TCR_22.clonotypes.ALL	J	J -BAL-00	CD4	COVID-19
7859	237	0.000207428568427796	TGTGCCACCAGTGTCAACCGGGAACCCTACGAGCAGTACTTC	CATSVNREPYEQYF	TRBV24-1*00(982)	TRBD1*00(30), TRBD2*00(30)	TRBJ2-7*00(222.6)	13	17	23	25	11	NA	NA	TGTGCCACCAGTGTCAACCGGGAACCCTACGAGCAGTACTTC	0	42	TRBC2*00(55.6)	NA	NA	NA	NA	NA	NA	NA	NA	NA	NA	NA	NA	NA	NA	-5	-2	1109	TCR_22.clonotypes.ALL	J	J -BAL-00	CD4	COVID-19
7860	236	0.000206553342400675	TGTGCAATGAGCGGTGTTGGTGGTACTAGCTATGGAAAGCTGACATTT	CAMSGVGGTSYGKLTF	TRAV12-3*00(893.4)	NA	TRAJ52*00(309.1)	13	NA	NA	17	3	NA	NA	TGTGCAATGAGCGGTGTTGGTGGTACTAGCTATGGAAAGCTGACATTT	0	48	TRAC*00(65.2)	NA	NA	NA	NA	NA	NA	NA	NA	NA	NA	NA	NA	NA	NA	0	-7	1111	TCR_22.clonotypes.ALL	J	J -BAL-00	CD4	COVID-19
7861	236	0.000206553342400675	TGTGCAATGAGAGGGACAACTAACGACTACAAGCTCAGCTTT	CAMRGTTNDYKLSF	TRAV14DV4*00(725)	NA	TRAJ20*00(267.8)	13	NA	NA	19	5	NA	NA	TGTGCAATGAGAGGGACAACTAACGACTACAAGCTCAGCTTT	0	42	TRAC*00(42.7)	NA	NA	NA	NA	NA	NA	NA	NA	NA	NA	NA	NA	NA	NA	-4	-3	1112	TCR_22.clonotypes.ALL	J	J -BAL-00	CD4	COVID-19
7862	236	0.000206553342400675	TGTGCTGTGGGGACCACGGCCGGTAACCAGTTCTATTTT	CAVGTTAGNQFYF	TRAV21*00(975)	NA	TRAJ49*00(255)	9	NA	NA	19	9	NA	NA	TGTGCTGTGGGGACCACGGCCGGTAACCAGTTCTATTTT	0	39	TRAC*00(66)	NA	NA	NA	NA	NA	NA	NA	NA	NA	NA	NA	NA	NA	NA	-3	-5	1114	TCR_22.clonotypes.ALL	J	J -BAL-00	CD4	COVID-19
7863	236	0.000206553342400675	TGTGTCGTTTATAACCAGGGAGGAAAGCTTATCTTC	CVVYNQGGKLIF	TRAV2*00(948.6)	NA	TRAJ23*00(299)	4	NA	NA	7	2	NA	NA	TGTGTCGTTTATAACCAGGGAGGAAAGCTTATCTTC	0	36	TRAC*00(69.8)	NA	NA	NA	NA	NA	NA	NA	NA	NA	NA	NA	NA	NA	NA	-10	-3	1115	TCR_22.clonotypes.ALL	J	J -BAL-00	CD4	COVID-19
7864	236	0.000206553342400675	TGTGCTGTGAGGCGTGGAAACAAGCTGGTCTTT	CAVRRGNKLVF	TRAV21*00(994.7)	NA	TRAJ47*00(230)	13	NA	NA	14	0	NA	NA	TGTGCTGTGAGGCGTGGAAACAAGCTGGTCTTT	0	33	TRAC*00(66.2)	NA	NA	NA	NA	NA	NA	NA	NA	NA	NA	NA	NA	NA	NA	1	-7	1116	TCR_22.clonotypes.ALL	J	J -BAL-00	CD4	COVID-19
7865	235	0.000205678116373553	TGTGCTGTGAGTGATCGCGTTAACCAGGGAGGAAAGCTTATCTTC	CAVSDRVNQGGKLIF	TRAV8-4*00(610.7)	NA	TRAJ23*00(275.9)	16	NA	NA	20	3	NA	NA	TGTGCTGTGAGTGATCGCGTTAACCAGGGAGGAAAGCTTATCTTC	0	45	TRAC*00(31.8)	NA	NA	NA	NA	NA	NA	NA	NA	NA	NA	NA	NA	NA	NA	2	-7	1117	TCR_22.clonotypes.ALL	J	J -BAL-00	CD4	COVID-19
7866	235	0.000205678116373553	TGCAGTGCCTGGACAGGGGATTCACCCCTCCACTTT	CSAWTGDSPLHF	TRBV20-1*00(979.2)	TRBD1*00(45)	TRBJ1-6*00(224)	8	10	19	19	10	NA	NA	TGCAGTGCCTGGACAGGGGATTCACCCCTCCACTTT	0	36	TRBC1*00(55.2)	NA	NA	NA	NA	NA	NA	NA	NA	NA	NA	NA	NA	NA	NA	-6	-8	1118	TCR_22.clonotypes.ALL	J	J -BAL-00	CD4	COVID-19
7867	234	0.000204802890346432	TGTGCCAGCAGTGAGCCCTATAACTTTTCACCCCTCCACTTT	CASSEPYNFSPLHF	TRBV28*00(933.8)	TRBD2*00(25)	TRBJ1-6*00(219.3)	12	14	19	26	13	NA	NA	TGTGCCAGCAGTGAGCCCTATAACTTTTCACCCCTCCACTTT	0	42	TRBC1*00(65)	NA	NA	NA	NA	NA	NA	NA	NA	NA	NA	NA	NA	NA	NA	-5	-9	1119	TCR_22.clonotypes.ALL	J	J -BAL-00	CD4	COVID-19
7868	234	0.000204802890346432	TGTGCCAGCAGACAGGGTCATAATTCACCCCTCCACTTT	CASRQGHNSPLHF	TRBV6-2*00(989.4), TRBV6-3*00(973.5)	TRBD1*00(30)	TRBJ1-6*00(238.6)	11	11	17	19	7	NA	NA	TGTGCCAGCAGACAGGGTCATAATTCACCCCTCCACTTT	0	39	TRBC1*00(55.8)	NA	NA	NA	NA	NA	NA	NA	NA	NA	NA	NA	NA	NA	NA	-6	-5	1120	TCR_22.clonotypes.ALL	J	J -BAL-00	CD4	COVID-19
7869	234	0.000204802890346432	TGCAGTGCTAGAGCCGGTATTAACTATGGCTACACCTTC	CSARAGINYGYTF	TRBV20-1*00(971.8)	NA	TRBJ1-2*00(233)	13	NA	NA	20	6	NA	NA	TGCAGTGCTAGAGCCGGTATTAACTATGGCTACACCTTC	0	39	TRBC1*00(54.2)	NA	NA	NA	NA	NA	NA	NA	NA	NA	NA	NA	NA	NA	NA	-1	-1	1121	TCR_22.clonotypes.ALL	J	J -BAL-00	CD4	COVID-19
7870	233	0.00020392766431931	TGTGCCAGCAGCCAAGACCTGGGGTGGGGAGCAGAGACCCAGTACTTC	CASSQDLGWGAETQYF	TRBV14*00(973.1)	TRBD2*00(25)	TRBJ2-5*00(218.8)	17	26	31	32	14	NA	NA	TGTGCCAGCAGCCAAGACCTGGGGTGGGGAGCAGAGACCCAGTACTTC	0	48	TRBC2*00(63.2)	NA	NA	NA	NA	NA	NA	NA	NA	NA	NA	NA	NA	NA	NA	0	-4	1122	TCR_22.clonotypes.ALL	J	J -BAL-00	CD4	COVID-19
7871	233	0.00020392766431931	TGTGCCAGTAGGTCGACTCAGGGAGACCAGCCCCAGCATTTT	CASRSTQGDQPQHF	TRBV6-5*00(954)	TRBD1*00(25), TRBD2*00(25)	TRBJ1-5*00(213.2)	8	18	23	27	18	NA	NA	TGTGCCAGTAGGTCGACTCAGGGAGACCAGCCCCAGCATTTT	0	42	TRBC1*00(66)	NA	NA	NA	NA	NA	NA	NA	NA	NA	NA	NA	NA	NA	NA	-9	-7	1123	TCR_22.clonotypes.ALL	J	J -BAL-00	CD4	COVID-19
7872	233	0.00020392766431931	TGTGCCAGCCTGATGGGGGGGACCTCCTACGAGCAGTACTTC	CASLMGGTSYEQYF	TRBV7-9*00(961)	TRBD1*00(25)	TRBJ2-7*00(235.8)	9	14	19	19	9	NA	NA	TGTGCCAGCCTGATGGGGGGGACCTCCTACGAGCAGTACTTC	0	42	TRBC2*00(55.4)	NA	NA	NA	NA	NA	NA	NA	NA	NA	NA	NA	NA	NA	NA	-8	4	1124	TCR_22.clonotypes.ALL	J	J -BAL-00	CD4	COVID-19
7873	233	0.00020392766431931	TGTGCTGTGAGTGACATCGGTAACCAGTTCTATTTT	CAVSDIGNQFYF	TRAV8-4*00(645.4)	NA	TRAJ49*00(247)	14	NA	NA	13	NA	NA	NA	TGTGCTGTGAGTGACATCGGTAACCAGTTCTATTTT	0	36	TRAC*00(36.4)	NA	NA	NA	NA	NA	NA	NA	NA	NA	NA	NA	NA	NA	NA	0	-2	1125	TCR_22.clonotypes.ALL	J	J -BAL-00	CD4	COVID-19
7874	233	0.00020392766431931	TGTGCCAGTACCCAGGGGACTGAAGCTTTCTTT	CASTQGTEAFF	TRBV6-2*00(1003.9), TRBV6-3*00(988)	TRBD1*00(30)	TRBJ1-1*00(213.6)	8	12	18	18	9	NA	NA	TGTGCCAGTACCCAGGGGACTGAAGCTTTCTTT	0	33	TRBC1*00(61.6)	NA	NA	NA	NA	NA	NA	NA	NA	NA	NA	NA	NA	NA	NA	-9	-5	1126	TCR_22.clonotypes.ALL	J	J -BAL-00	CD4	COVID-19
7875	232	0.000203052438292189	TGTGCCAGCGCCCCGGCGAGTGGCAATCAGCCCCAGCATTTT	CASAPASGNQPQHF	TRBV7-9*00(958.1)	TRBD1*00(25), TRBD2*00(25)	TRBJ1-5*00(238.3)	9	9	14	22	12	NA	NA	TGTGCCAGCGCCCCGGCGAGTGGCAATCAGCCCCAGCATTTT	0	42	TRBC1*00(64.2)	NA	NA	NA	NA	NA	NA	NA	NA	NA	NA	NA	NA	NA	NA	-8	-2	1127	TCR_22.clonotypes.ALL	J	J -BAL-00	CD4	COVID-19
7876	232	0.000203052438292189	TGTGCCAGCGACAAGGGTTCGTACGAGCAGTACTTC	CASDKGSYEQYF	TRBV2*00(980.4)	NA	TRBJ2-7*00(213.3)	9	NA	NA	21	11	NA	NA	TGTGCCAGCGACAAGGGTTCGTACGAGCAGTACTTC	0	36	TRBC2*00(48.5)	NA	NA	NA	NA	NA	NA	NA	NA	NA	NA	NA	NA	NA	NA	-8	-4	1128	TCR_22.clonotypes.ALL	J	J -BAL-00	CD4	COVID-19
7877	231	0.000202177212265067	TGTGCCAGCAGCTTAAACCAGGGGGCGGACGTCCAGCCCCAGCATTTT	CASSLNQGADVQPQHF	TRBV7-8*00(965.9)	TRBD1*00(45)	TRBJ1-5*00(214.2)	15	18	27	33	17	NA	NA	TGTGCCAGCAGCTTAAACCAGGGGGCGGACGTCCAGCCCCAGCATTTT	0	48	TRBC1*00(58.6)	NA	NA	NA	NA	NA	NA	NA	NA	NA	NA	NA	NA	NA	NA	-2	-7	1129	TCR_22.clonotypes.ALL	J	J -BAL-00	CD4	COVID-19
7878	231	0.000202177212265067	TGTGCCAGCAGCTTACACAGTACTAATGAAAAACTGTTTTTT	CASSLHSTNEKLFF	TRBV7-9*00(991.5)	NA	TRBJ1-4*00(244.3)	15	NA	NA	21	5	NA	NA	TGTGCCAGCAGCTTACACAGTACTAATGAAAAACTGTTTTTT	0	42	TRBC1*00(54.6)	NA	NA	NA	NA	NA	NA	NA	NA	NA	NA	NA	NA	NA	NA	-2	-2	1131	TCR_22.clonotypes.ALL	J	J -BAL-00	CD4	COVID-19
7879	231	0.000202177212265067	TGTGCCAGCTCCACGAACGACAGGGCCGAGCAGTACTTC	CASSTNDRAEQYF	TRBV18*00(863.9)	TRBD1*00(35)	TRBJ2-7*00(202.2)	11	18	25	26	14	NA	NA	TGTGCCAGCTCCACGAACGACAGGGCCGAGCAGTACTTC	0	39	TRBC2*00(57.9)	NA	NA	NA	NA	NA	NA	NA	NA	NA	NA	NA	NA	NA	NA	-6	-6	1132	TCR_22.clonotypes.ALL	J	J -BAL-00	CD4	COVID-19
7880	231	0.000202177212265067	TGCAGTGTTGAGGGCAGGGGAGTGGTGACGCAGTATTTT	CSVEGRGVVTQYF	TRBV29-1*00(938.5)	TRBD1*00(30)	TRBJ2-3*00(198.9)	11	14	20	27	15	NA	NA	TGCAGTGTTGAGGGCAGGGGAGTGGTGACGCAGTATTTT	0	39	TRBC2*00(66.7)	NA	NA	NA	NA	NA	NA	NA	NA	NA	NA	NA	NA	NA	NA	-3	-9	1133	TCR_22.clonotypes.ALL	J	J -BAL-00	CD4	COVID-19
7881	231	0.000202177212265067	TGTGTAGCAAGGGCTGGGAGTTACCAACTCACTTTC	CVARAGSYQLTF	TRAV23DV6*00(956.4)	NA	TRAJ28*00(283)	11	NA	NA	10	NA	NA	NA	TGTGTAGCAAGGGCTGGGAGTTACCAACTCACTTTC	0	36	TRAC*00(62.9)	NA	NA	NA	NA	NA	NA	NA	NA	NA	NA	NA	NA	NA	NA	-2	-9	1134	TCR_22.clonotypes.ALL	J	J -BAL-00	CD4	COVID-19
7882	231	0.000202177212265067	TGTGCCAGTTCACAGGGTTCTGAAGCTTTCTTT	CASSQGSEAFF	TRBV6-2*00(990.4), TRBV6-3*00(974.4)	TRBD1*00(30)	TRBJ1-1*00(208)	8	11	17	19	10	NA	NA	TGTGCCAGTTCACAGGGTTCTGAAGCTTTCTTT	0	33	TRBC1*00(55.9)	NA	NA	NA	NA	NA	NA	NA	NA	NA	NA	NA	NA	NA	NA	-9	-6	1135	TCR_22.clonotypes.ALL	J	J -BAL-00	CD4	COVID-19
7883	230	0.000201301986237946	TGTGCCAGCAGCCAAGTGGGAGAGGGGCCAGCTAAAGAGACCCAGTACTTC	CASSQVGEGPAKETQYF	TRBV3-1*00(951.3)	TRBD1*00(34)	TRBJ2-5*00(223.9)	16	17	27	34	17	NA	NA	TGTGCCAGCAGCCAAGTGGGAGAGGGGCCAGCTAAAGAGACCCAGTACTTC	0	51	TRBC2*00(63.7)	NA	NA	NA	NA	NA	NA	NA	NA	NA	NA	NA	NA	NA	NA	-1	-3	1136	TCR_22.clonotypes.ALL	J	J -BAL-00	CD4	COVID-19
7884	229	0.000200426760210824	TGTGCTGTGAGGACTAGCGACACCGGTAACCAGTTCTATTTT	CAVRTSDTGNQFYF	TRAV3*00(464.3)	NA	TRAJ49*00(262.4)	11	NA	NA	19	7	NA	NA	TGTGCTGTGAGGACTAGCGACACCGGTAACCAGTTCTATTTT	0	42	TRAC*00(30.8)	NA	NA	NA	NA	NA	NA	NA	NA	NA	NA	NA	NA	NA	NA	-5	-2	1138	TCR_22.clonotypes.ALL	J	J -BAL-00	CD4	COVID-19
7885	229	0.000200426760210824	TGTGCCAGCAGTGAACGGGAGAACACTGAAGCTTTCTTT	CASSERENTEAFF	TRBV6-1*00(754.3)	TRBD1*00(25), TRBD2*00(25)	TRBJ1-1*00(233.8)	15	15	20	20	4	NA	NA	TGTGCCAGCAGTGAACGGGAGAACACTGAAGCTTTCTTT	0	39	TRBC1*00(62.2)	NA	NA	NA	NA	NA	NA	NA	NA	NA	NA	NA	NA	NA	NA	-2	-1	1139	TCR_22.clonotypes.ALL	J	J -BAL-00	CD4	COVID-19
7886	229	0.000200426760210824	TGTGCAGTAGTCAATCAGGGAGCCCAGAAGCTGGTATTT	CAVVNQGAQKLVF	TRAV29DV5*00(950.6)	NA	TRAJ54*00(276.8)	7	NA	NA	14	6	NA	NA	TGTGCAGTAGTCAATCAGGGAGCCCAGAAGCTGGTATTT	0	39	TRAC*00(70.1)	NA	NA	NA	NA	NA	NA	NA	NA	NA	NA	NA	NA	NA	NA	-6	-4	1140	TCR_22.clonotypes.ALL	J	J -BAL-00	CD4	COVID-19
7887	228	0.000199551534183703	TGTGCCAGCAGCTTTGTGCGGGGGGGCTACAATGAGCAGTTCTTC	CASSFVRGGYNEQFF	TRBV7-9*00(970.8)	TRBD2*00(29), TRBD1*00(25)	TRBJ2-1*00(234.2)	14	17	26	26	11	NA	NA	TGTGCCAGCAGCTTTGTGCGGGGGGGCTACAATGAGCAGTTCTTC	0	45	TRBC2*00(57.7)	NA	NA	NA	NA	NA	NA	NA	NA	NA	NA	NA	NA	NA	NA	-3	-3	1142	TCR_22.clonotypes.ALL	J	J -BAL-00	CD4	COVID-19
7888	228	0.000199551534183703	TGCGCCAGCAGCTTGGCGGGGACGTGGGAAACTGAAGCTTTCTTT	CASSLAGTWETEAFF	TRBV5-1*00(981.2)	TRBD1*00(25), TRBD2*00(25)	TRBJ1-1*00(213.7)	17	18	23	30	12	NA	NA	TGCGCCAGCAGCTTGGCGGGGACGTGGGAAACTGAAGCTTTCTTT	0	45	TRBC1*00(61.7)	NA	NA	NA	NA	NA	NA	NA	NA	NA	NA	NA	NA	NA	NA	1	-5	1143	TCR_22.clonotypes.ALL	J	J -BAL-00	CD4	COVID-19
7889	228	0.000199551534183703	TGTGCCACCTGGCCGGGACCCACATCCTACGAGCAGTACTTC	CATWPGPTSYEQYF	TRBV6-1*00(936.4)	TRBD1*00(35), TRBD2*00(35)	TRBJ2-7*00(227.9)	7	12	19	24	16	NA	NA	TGTGCCACCTGGCCGGGACCCACATCCTACGAGCAGTACTTC	0	42	TRBC2*00(58.9)	NA	NA	NA	NA	NA	NA	NA	NA	NA	NA	NA	NA	NA	NA	-10	-1	1144	TCR_22.clonotypes.ALL	J	J -BAL-00	CD4	COVID-19
7890	228	0.000199551534183703	TGTGCCAGCACCCCTCGGGAAGGCGGCTACACCTTC	CASTPREGGYTF	TRBV4-2*00(983.3), TRBV4-3*00(967.3)	TRBD2*00(29), TRBD1*00(25)	TRBJ1-2*00(198.8)	10	15	24	24	13	NA	NA	TGTGCCAGCACCCCTCGGGAAGGCGGCTACACCTTC	0	36	TRBC1*00(55.6)	NA	NA	NA	NA	NA	NA	NA	NA	NA	NA	NA	NA	NA	NA	-7	-8	1145	TCR_22.clonotypes.ALL	J	J -BAL-00	CD4	COVID-19
7891	227	0.000198676308156581	TGCAGCGCCGACCCGGACGACAGAGTCTATGGCTACACCTTC	CSADPDDRVYGYTF	TRBV29-1*00(915.2)	TRBD1*00(25), TRBD2*00(25)	TRBJ1-2*00(217.9)	7	11	16	26	18	NA	NA	TGCAGCGCCGACCCGGACGACAGAGTCTATGGCTACACCTTC	0	42	TRBC1*00(49.9)	NA	NA	NA	NA	NA	NA	NA	NA	NA	NA	NA	NA	NA	NA	-7	-4	1146	TCR_22.clonotypes.ALL	J	J -BAL-00	CD4	COVID-19
7892	226	0.00019780108212946	TGTGCCAGCAGTTCAGTTCAGGGTGGTCAAGAGACCCAGTACTTC	CASSSVQGGQETQYF	TRBV7-2*00(942.8)	TRBD1*00(25)	TRBJ2-5*00(228.8)	11	18	23	27	15	NA	NA	TGTGCCAGCAGTTCAGTTCAGGGTGGTCAAGAGACCCAGTACTTC	0	45	TRBC2*00(66.4)	NA	NA	NA	NA	NA	NA	NA	NA	NA	NA	NA	NA	NA	NA	-6	-2	1147	TCR_22.clonotypes.ALL	J	J -BAL-00	CD4	COVID-19
7893	226	0.00019780108212946	TGTGCCAGCAGCACACCGGACCCAGCCAAAAACATTCAGTACTTC	CASSTPDPAKNIQYF	TRBV7-9*00(960.2)	NA	TRBJ2-4*00(249.3)	12	NA	NA	23	10	NA	NA	TGTGCCAGCAGCACACCGGACCCAGCCAAAAACATTCAGTACTTC	0	45	TRBC2*00(59.3)	NA	NA	NA	NA	NA	NA	NA	NA	NA	NA	NA	NA	NA	NA	-5	0	1148	TCR_22.clonotypes.ALL	J	J -BAL-00	CD4	COVID-19
7894	226	0.00019780108212946	TGTGCCAGCAGCCAGGGAGGACGGACCTATGGCTACACCTTC	CASSQGGRTYGYTF	TRBV9*00(973.4)	TRBD2*00(30)	TRBJ1-2*00(218.7)	12	14	20	26	13	NA	NA	TGTGCCAGCAGCCAGGGAGGACGGACCTATGGCTACACCTTC	0	42	TRBC1*00(59.6)	NA	NA	NA	NA	NA	NA	NA	NA	NA	NA	NA	NA	NA	NA	-4	-4	1149	TCR_22.clonotypes.ALL	J	J -BAL-00	CD4	COVID-19
7895	226	0.00019780108212946	TGCAGTGCTTATGGACTGCAAGAGACCCAGTACTTC	CSAYGLQETQYF	TRBV20-1*00(975.1)	TRBD2*00(25)	TRBJ2-5*00(229)	9	12	17	18	8	NA	NA	TGCAGTGCTTATGGACTGCAAGAGACCCAGTACTTC	0	36	TRBC2*00(56.1)	NA	NA	NA	NA	NA	NA	NA	NA	NA	NA	NA	NA	NA	NA	-5	-2	1150	TCR_22.clonotypes.ALL	J	J -BAL-00	CD4	COVID-19
7896	225	0.000196925856102338	TGTGCCAGCAGCGTACAGGGAGTTGAGACAGATACGCAGTATTTT	CASSVQGVETDTQYF	TRBV2*00(958.9)	TRBD1*00(30)	TRBJ2-3*00(228.6)	11	14	20	27	15	NA	NA	TGTGCCAGCAGCGTACAGGGAGTTGAGACAGATACGCAGTATTTT	0	45	TRBC2*00(62.1)	NA	NA	NA	NA	NA	NA	NA	NA	NA	NA	NA	NA	NA	NA	-6	-3	1151	TCR_22.clonotypes.ALL	J	J -BAL-00	CD4	COVID-19
7897	225	0.000196925856102338	TGTGCCAGCAGTCGGACCGGGAAAAGAGGAAGCTACACCTTC	CASSRTGKRGSYTF	TRBV6-2*00(608.4), TRBV6-3*00(602.7)	TRBD1*00(30), TRBD2*00(30)	TRBJ1-2*00(194.1)	12	16	22	31	18	NA	NA	TGTGCCAGCAGTCGGACCGGGAAAAGAGGAAGCTACACCTTC	0	42	TRBC1*00(65.6)	NA	NA	NA	NA	NA	NA	NA	NA	NA	NA	NA	NA	NA	NA	-5	-9	1152	TCR_22.clonotypes.ALL	J	J -BAL-00	CD4	COVID-19
7898	225	0.000196925856102338	TGTGCCAGCAGCTCAAGCCCCGTGGAGACCCAGTACTTC	CASSSSPVETQYF	TRBV7-3*00(997.5)	TRBD1*00(25)	TRBJ2-5*00(213.6)	13	16	21	24	10	NA	NA	TGTGCCAGCAGCTCAAGCCCCGTGGAGACCCAGTACTTC	0	39	TRBC2*00(60.6)	NA	NA	NA	NA	NA	NA	NA	NA	NA	NA	NA	NA	NA	NA	-4	-5	1153	TCR_22.clonotypes.ALL	J	J -BAL-00	CD4	COVID-19
7899	224	0.000196050630075217	TGTGCCAGCAGCTCCCAATGGCAGGGGAAGGGGGAGACCCAGTACTTC	CASSSQWQGKGETQYF	TRBV7-2*00(955.2)	TRBD1*00(30)	TRBJ2-5*00(214.2)	13	21	27	33	19	NA	NA	TGTGCCAGCAGCTCCCAATGGCAGGGGAAGGGGGAGACCCAGTACTTC	0	48	TRBC2*00(57.7)	NA	NA	NA	NA	NA	NA	NA	NA	NA	NA	NA	NA	NA	NA	-4	-5	1154	TCR_22.clonotypes.ALL	J	J -BAL-00	CD4	COVID-19
7900	224	0.000196050630075217	TGTGCTGTCTCAAGGAGGTTCCCCGACAAGCTCATCTTT	CAVSRRFPDKLIF	TRAV21*00(1056.5)	NA	TRAJ34*00(238.2)	8	NA	NA	22	13	NA	NA	TGTGCTGTCTCAAGGAGGTTCCCCGACAAGCTCATCTTT	0	39	TRAC*00(73.9)	NA	NA	NA	NA	NA	NA	NA	NA	NA	NA	NA	NA	NA	NA	-4	-10	1155	TCR_22.clonotypes.ALL	J	J -BAL-00	CD4	COVID-19
7901	224	0.000196050630075217	TGTGTAGCAAGCGCGGACGACTACAAGCTCAGCTTT	CVASADDYKLSF	TRAV29DV5*00(970.6)	NA	TRAJ20*00(253.6)	15	NA	NA	16	0	NA	NA	TGTGTAGCAAGCGCGGACGACTACAAGCTCAGCTTT	0	36	TRAC*00(62.9)	NA	NA	NA	NA	NA	NA	NA	NA	NA	NA	NA	NA	NA	NA	2	-6	1157	TCR_22.clonotypes.ALL	J	J -BAL-00	CD4	COVID-19
7902	224	0.000196050630075217	TGTGCCAGCAGCTTATATCGGGAGACCCAGTACTTC	CASSLYRETQYF	TRBV7-2*00(1012.1)	NA	TRBJ2-5*00(213.9)	15	NA	NA	21	5	NA	NA	TGTGCCAGCAGCTTATATCGGGAGACCCAGTACTTC	0	36	TRBC2*00(55.1)	NA	NA	NA	NA	NA	NA	NA	NA	NA	NA	NA	NA	NA	NA	-2	-5	1158	TCR_22.clonotypes.ALL	J	J -BAL-00	CD4	COVID-19
7903	224	0.000196050630075217	TGTGCCAGCAGAGACAGCAACTATGGCTACACCTTC	CASRDSNYGYTF	TRBV2*00(997.7)	TRBD1*00(25)	TRBJ1-2*00(229)	11	12	17	18	6	NA	NA	TGTGCCAGCAGAGACAGCAACTATGGCTACACCTTC	0	36	TRBC1*00(55)	NA	NA	NA	NA	NA	NA	NA	NA	NA	NA	NA	NA	NA	NA	-6	-2	1159	TCR_22.clonotypes.ALL	J	J -BAL-00	CD4	COVID-19
7904	223	0.000195175404048095	TGTGCCAGCAGCTTAGTCGTCCGACACCCCGCAGATACGCAGTATTTT	CASSLVVRHPADTQYF	TRBV11-2*00(949.6)	NA	TRBJ2-3*00(224.1)	16	NA	NA	31	14	NA	NA	TGTGCCAGCAGCTTAGTCGTCCGACACCCCGCAGATACGCAGTATTTT	0	48	TRBC2*00(60.3)	NA	NA	NA	NA	NA	NA	NA	NA	NA	NA	NA	NA	NA	NA	-1	-4	1160	TCR_22.clonotypes.ALL	J	J -BAL-00	CD4	COVID-19
7905	223	0.000195175404048095	TGTGTCCGGGGGGGGAGGGACACGGGCAGGAGAGCACTTACTTTT	CVRGGRDTGRRALTF	TRAV12-1*00(695)	NA	TRAJ5*00(290.4)	5	NA	NA	17	11	NA	NA	TGTGTCCGGGGGGGGAGGGACACGGGCAGGAGAGCACTTACTTTT	0	45	TRAC*00(43.6)	NA	NA	NA	NA	NA	NA	NA	NA	NA	NA	NA	NA	NA	NA	-8	-1	1161	TCR_22.clonotypes.ALL	J	J -BAL-00	CD4	COVID-19
7906	223	0.000195175404048095	TGTGCCAGCACCCCCCTTAGGTACCAAGAGACCCAGTACTTC	CASTPLRYQETQYF	TRBV7-9*00(968.2)	TRBD1*00(30)	TRBJ2-5*00(254.2)	10	11	17	19	8	NA	NA	TGTGCCAGCACCCCCCTTAGGTACCAAGAGACCCAGTACTTC	0	42	TRBC2*00(62.1)	NA	NA	NA	NA	NA	NA	NA	NA	NA	NA	NA	NA	NA	NA	-7	3	1162	TCR_22.clonotypes.ALL	J	J -BAL-00	CD4	COVID-19
7907	223	0.000195175404048095	TGTGCTGTGAGTGGAGGTAGCAACTATAAACTGACATTT	CAVSGGSNYKLTF	TRAV8-4*00(630.2)	NA	TRAJ53*00(294.4)	13	NA	NA	9	NA	NA	NA	TGTGCTGTGAGTGGAGGTAGCAACTATAAACTGACATTT	0	39	TRAC*00(41)	NA	NA	NA	NA	NA	NA	NA	NA	NA	NA	NA	NA	NA	NA	-1	-5	1163	TCR_22.clonotypes.ALL	J	J -BAL-00	CD4	COVID-19
7908	223	0.000195175404048095	TGTGCCAGCAGTTTAACCAAAGACGGGACCCAGTACTTC	CASSLTKDGTQYF	TRBV27*00(1006.8)	NA	TRBJ2-5*00(204.3)	15	NA	NA	26	10	NA	NA	TGTGCCAGCAGTTTAACCAAAGACGGGACCCAGTACTTC	0	39	TRBC2*00(56.1)	NA	NA	NA	NA	NA	NA	NA	NA	NA	NA	NA	NA	NA	NA	-2	-7	1164	TCR_22.clonotypes.ALL	J	J -BAL-00	CD4	COVID-19
7909	223	0.000195175404048095	TGTGCCACCACGGGCTACGAGCAGTACTTC	CATTGYEQYF	TRBV24-1*00(1019.2)	NA	TRBJ2-7*00(217.1)	10	NA	NA	14	3	NA	NA	TGTGCCACCACGGGCTACGAGCAGTACTTC	0	30	TRBC2*00(58.4)	NA	NA	NA	NA	NA	NA	NA	NA	NA	NA	NA	NA	NA	NA	-8	-3	1165	TCR_22.clonotypes.ALL	J	J -BAL-00	CD4	COVID-19
7910	222	0.000194300178020974	TGCGCCAGCAGTCGGGCCCCAACTAATGAAAAACTGTTTTTT	CASSRAPTNEKLFF	TRBV5-1*00(967.1)	TRBD2*00(30)	TRBJ1-4*00(253.3)	11	13	19	19	7	NA	NA	TGCGCCAGCAGTCGGGCCCCAACTAATGAAAAACTGTTTTTT	0	42	TRBC1*00(53)	NA	NA	NA	NA	NA	NA	NA	NA	NA	NA	NA	NA	NA	NA	-5	0	1166	TCR_22.clonotypes.ALL	J	J -BAL-00	CD4	COVID-19
7911	222	0.000194300178020974	TGTGCAGTAAGGGATACTGGAGGCTTCAAAACTATCTTT	CAVRDTGGFKTIF	TRAV13-1*00(904.1)	NA	TRAJ9*00(284)	11	NA	NA	13	1	NA	NA	TGTGCAGTAAGGGATACTGGAGGCTTCAAAACTATCTTT	0	39	TRAC*00(68.9)	NA	NA	NA	NA	NA	NA	NA	NA	NA	NA	NA	NA	NA	NA	-2	-4	1167	TCR_22.clonotypes.ALL	J	J -BAL-00	CD4	COVID-19
7912	222	0.000194300178020974	TGTGCAGCACGGGGCAACCAGGGAGGAAAGCTTATCTTC	CAARGNQGGKLIF	TRAV23DV6*00(904.4)	NA	TRAJ23*00(270.5)	9	NA	NA	15	5	NA	NA	TGTGCAGCACGGGGCAACCAGGGAGGAAAGCTTATCTTC	0	39	TRAC*00(33.6)	NA	NA	NA	NA	NA	NA	NA	NA	NA	NA	NA	NA	NA	NA	-4	-8	1168	TCR_22.clonotypes.ALL	J	J -BAL-00	CD4	COVID-19
7913	222	0.000194300178020974	TGTGCCTGGAGTTCAAGTAACGAGCAGTACTTC	CAWSSSNEQYF	TRBV30*00(797.4)	NA	TRBJ2-7*00(206.1)	12	NA	NA	19	6	NA	NA	TGTGCCTGGAGTTCAAGTAACGAGCAGTACTTC	0	33	TRBC2*00(50.3)	NA	NA	NA	NA	NA	NA	NA	NA	NA	NA	NA	NA	NA	NA	-2	-5	1169	TCR_22.clonotypes.ALL	J	J -BAL-00	CD4	COVID-19
7914	221	0.000193424951993852	TGTGCCAGCATTGGGGCCCCAGGGGCCAATTGGGAAGAAGGGAATCAGCCCCAGCATTTT	CASIGAPGANWEEGNQPQHF	TRBV28*00(935.5)	TRBD1*00(30), TRBD2*00(30)	TRBJ1-5*00(230)	10	19	25	42	31	NA	NA	TGTGCCAGCATTGGGGCCCCAGGGGCCAATTGGGAAGAAGGGAATCAGCCCCAGCATTTT	0	60	TRBC1*00(67.3)	NA	NA	NA	NA	NA	NA	NA	NA	NA	NA	NA	NA	NA	NA	-7	-4	1170	TCR_22.clonotypes.ALL	J	J -BAL-00	CD4	COVID-19
7915	221	0.000193424951993852	TGTGCTGTCATGGATAGCAGCTATAAATTGATCTTC	CAVMDSSYKLIF	TRAV21*00(1011)	NA	TRAJ12*00(286.4)	8	NA	NA	9	0	NA	NA	TGTGCTGTCATGGATAGCAGCTATAAATTGATCTTC	0	36	TRAC*00(63.4)	NA	NA	NA	NA	NA	NA	NA	NA	NA	NA	NA	NA	NA	NA	-4	-2	1172	TCR_22.clonotypes.ALL	J	J -BAL-00	CD4	COVID-19
7916	220	0.000192549725966731	TGTGCCAGCAGCCCCCAATACGTGGGTGGCTACACCTTC	CASSPQYVGGYTF	TRBV3-1*00(996)	NA	TRBJ1-2*00(203.2)	13	NA	NA	26	12	NA	NA	TGTGCCAGCAGCCCCCAATACGTGGGTGGCTACACCTTC	0	39	TRBC1*00(52.9)	NA	NA	NA	NA	NA	NA	NA	NA	NA	NA	NA	NA	NA	NA	-4	-7	1173	TCR_22.clonotypes.ALL	J	J -BAL-00	CD4	COVID-19
7917	219	0.000191674499939609	TGTGCCAGCACCCCTCCGGGGGTGGATTCACCCCTCCACTTT	CASTPPGVDSPLHF	TRBV5-5*00(960.7), TRBV5-7*00(857.4)	TRBD2*00(30)	TRBJ1-6*00(223.8)	10	11	17	25	14	NA	NA	TGTGCCAGCACCCCTCCGGGGGTGGATTCACCCCTCCACTTT	0	42	TRBC1*00(54.7)	NA	NA	NA	NA	NA	NA	NA	NA	NA	NA	NA	NA	NA	NA	-6	-8	1175	TCR_22.clonotypes.ALL	J	J -BAL-00	CD4	COVID-19
7918	218	0.000190799273912488	TGTGCCAGCAGGAGAACACAGGACCTATATGGCTACACCTTC	CASRRTQDLYGYTF	TRBV28*00(917.2)	TRBD1*00(25)	TRBJ1-2*00(213.8)	11	17	22	27	15	NA	NA	TGTGCCAGCAGGAGAACACAGGACCTATATGGCTACACCTTC	0	42	TRBC1*00(63.1)	NA	NA	NA	NA	NA	NA	NA	NA	NA	NA	NA	NA	NA	NA	-6	-5	1177	TCR_22.clonotypes.ALL	J	J -BAL-00	CD4	COVID-19
7919	218	0.000190799273912488	TGCAGTGCCCTTGGACAGACCGGGGAGCTGTTTTTT	CSALGQTGELFF	TRBV20-1*00(582.6)	TRBD1*00(30)	TRBJ2-2*00(229.4)	8	12	18	18	9	NA	NA	TGCAGTGCCCTTGGACAGACCGGGGAGCTGTTTTTT	0	36	TRBC2*00(70.9)	NA	NA	NA	NA	NA	NA	NA	NA	NA	NA	NA	NA	NA	NA	-6	-5	1178	TCR_22.clonotypes.ALL	J	J -BAL-00	CD4	COVID-19
7920	218	0.000190799273912488	TGTGCCAGCTCCCAGCGGCGTGGCTACACCTTC	CASSQRRGYTF	TRBV12-4*00(988)	TRBD2*00(25)	TRBJ1-2*00(203.5)	9	13	18	20	10	NA	NA	TGTGCCAGCTCCCAGCGGCGTGGCTACACCTTC	0	33	TRBC1*00(55.4)	NA	NA	NA	NA	NA	NA	NA	NA	NA	NA	NA	NA	NA	NA	-8	-7	1179	TCR_22.clonotypes.ALL	J	J -BAL-00	CD4	COVID-19
7921	218	0.000190799273912488	TGCAGTGCTAGTCCCAAGAAAAAACTGTTTTTT	CSASPKKKLFF	TRBV20-1*00(996.7)	NA	TRBJ1-4*00(207.3)	11	NA	NA	19	7	NA	NA	TGCAGTGCTAGTCCCAAGAAAAAACTGTTTTTT	0	33	TRBC1*00(55.1)	NA	NA	NA	NA	NA	NA	NA	NA	NA	NA	NA	NA	NA	NA	-3	-9	1180	TCR_22.clonotypes.ALL	J	J -BAL-00	CD4	COVID-19
7922	217	0.000189924047885366	TGTGCTGTGAGTCGCCCCGGTGGAGGAAGCCAAGGAAATCTCATCTTT	CAVSRPGGGSQGNLIF	TRAV8-4*00(391.7)	NA	TRAJ42*00(287.8)	12	NA	NA	20	7	NA	NA	TGTGCTGTGAGTCGCCCCGGTGGAGGAAGCCAAGGAAATCTCATCTTT	0	48	TRAC*00(22.8)	NA	NA	NA	NA	NA	NA	NA	NA	NA	NA	NA	NA	NA	NA	-2	-7	1182	TCR_22.clonotypes.ALL	J	J -BAL-00	CD4	COVID-19
7923	217	0.000189924047885366	TGTGCCAGCAGAGAGACAGGGAGGTTTATGAATGAGCAGTTCTTC	CASRETGRFMNEQFF	TRBV12-3*00(954.5)	TRBD1*00(35), TRBD2*00(30)	TRBJ2-1*00(213.8)	11	14	21	30	18	NA	NA	TGTGCCAGCAGAGAGACAGGGAGGTTTATGAATGAGCAGTTCTTC	0	45	TRBC2*00(58.2)	NA	NA	NA	NA	NA	NA	NA	NA	NA	NA	NA	NA	NA	NA	-6	-7	1183	TCR_22.clonotypes.ALL	J	J -BAL-00	CD4	COVID-19
7924	217	0.000189924047885366	TGTGCCAGCAGCGAGGACAGGGGGGACACTGAAGCTTTCTAT	CASSEDRGDTEAFY	TRBV6-1*00(944.2)	TRBD1*00(50)	TRBJ1-1*00(205.4)	11	14	24	25	13	NA	NA	TGTGCCAGCAGCGAGGACAGGGGGGACACTGAAGCTTTCTAT	0	42	TRBC1*00(26.6)	NA	NA	NA	NA	NA	NA	NA	NA	NA	NA	NA	NA	NA	NA	-6	-3	1184	TCR_22.clonotypes.ALL	J	J -BAL-00	CD4	COVID-19
7925	217	0.000189924047885366	TGTGCCAGCAGTGAGGTAAAGGTTCGTGGCTACACCTTC	CASSEVKVRGYTF	TRBV6-2*00(992.2), TRBV6-3*00(976.3)	NA	TRBJ1-2*00(203.6)	12	NA	NA	26	13	NA	NA	TGTGCCAGCAGTGAGGTAAAGGTTCGTGGCTACACCTTC	0	39	TRBC1*00(57.5)	NA	NA	NA	NA	NA	NA	NA	NA	NA	NA	NA	NA	NA	NA	-5	-7	1185	TCR_22.clonotypes.ALL	J	J -BAL-00	CD4	COVID-19
7926	217	0.000189924047885366	TGTGCTGTTTATAACCAGGGAGGAAAGCTTATCTTC	CAVYNQGGKLIF	TRAV2*00(957.3)	NA	TRAJ23*00(298)	8	NA	NA	7	NA	NA	NA	TGTGCTGTTTATAACCAGGGAGGAAAGCTTATCTTC	0	36	TRAC*00(69.1)	NA	NA	NA	NA	NA	NA	NA	NA	NA	NA	NA	NA	NA	NA	-6	-3	1186	TCR_22.clonotypes.ALL	J	J -BAL-00	CD4	COVID-19
7927	216	0.000189048821858245	TGTGCCAGCACCAACCCCGGGGGTAACTATGGCTACACCTTC	CASTNPGGNYGYTF	TRBV6-2*00(843.7), TRBV6-3*00(828.5)	TRBD1*00(30), TRBD2*00(30)	TRBJ1-2*00(233.7)	10	15	21	23	12	NA	NA	TGTGCCAGCACCAACCCCGGGGGTAACTATGGCTACACCTTC	0	42	TRBC1*00(59.7)	NA	NA	NA	NA	NA	NA	NA	NA	NA	NA	NA	NA	NA	NA	-7	-1	1187	TCR_22.clonotypes.ALL	J	J -BAL-00	CD4	COVID-19
7928	216	0.000189048821858245	TGTGTCAGCAGCAAGACAGGGACCTACGAGCAGTACTTC	CVSSKTGTYEQYF	TRBV6-2*00(904.3), TRBV6-3*00(895.5)	TRBD1*00(35)	TRBJ2-7*00(223.5)	11	14	21	22	10	NA	NA	TGTGTCAGCAGCAAGACAGGGACCTACGAGCAGTACTTC	0	39	TRBC2*00(66.6)	NA	NA	NA	NA	NA	NA	NA	NA	NA	NA	NA	NA	NA	NA	-6	-2	1188	TCR_22.clonotypes.ALL	J	J -BAL-00	CD4	COVID-19
7929	216	0.000189048821858245	TGTGCAGCAAGATCTACTGGAGGCTTCAAAACTATCTTT	CAARSTGGFKTIF	TRAV29DV5*00(893.1)	NA	TRAJ9*00(276)	11	NA	NA	14	2	NA	NA	TGTGCAGCAAGATCTACTGGAGGCTTCAAAACTATCTTT	0	39	TRAC*00(51.2)	NA	NA	NA	NA	NA	NA	NA	NA	NA	NA	NA	NA	NA	NA	-2	-5	1189	TCR_22.clonotypes.ALL	J	J -BAL-00	CD4	COVID-19
7930	215	0.000188173595831123	TGTGCTATTCCGCTCCTTGGAGGAAGCCAAGGAAATCTCATCTTT	CAIPLLGGSQGNLIF	TRAV41*00(735.8)	NA	TRAJ42*00(292.6)	6	NA	NA	17	10	NA	NA	TGTGCTATTCCGCTCCTTGGAGGAAGCCAAGGAAATCTCATCTTT	0	45	TRAC*00(54.2)	NA	NA	NA	NA	NA	NA	NA	NA	NA	NA	NA	NA	NA	NA	-6	-7	1191	TCR_22.clonotypes.ALL	J	J -BAL-00	CD4	COVID-19
7931	215	0.000188173595831123	TGTGCCAGCAGTTATTCGACAGGTCGGCGAGAGACCCAGTACTAC	CASSYSTGRRETQYY	TRBV6-2*00(935.7), TRBV6-3*00(922.8)	NA	TRBJ2-5*00(201)	19	NA	NA	29	9	NA	NA	TGTGCCAGCAGTTATTCGACAGGTCGGCGAGAGACCCAGTACTAC	0	45	TRBC2*00(43.7)	NA	NA	NA	NA	NA	NA	NA	NA	NA	NA	NA	NA	NA	NA	2	-4	1192	TCR_22.clonotypes.ALL	J	J -BAL-00	CD4	COVID-19
7932	215	0.000188173595831123	TGTGCCAGCAGCCTAAGTCAGGGGAGCGACACTGAAGCTTTCTTT	CASSLSQGSDTEAFF	TRBV7-3*00(961.1)	TRBD1*00(30)	TRBJ1-1*00(224.4)	16	18	24	28	11	NA	NA	TGTGCCAGCAGCCTAAGTCAGGGGAGCGACACTGAAGCTTTCTTT	0	45	TRBC1*00(50.8)	NA	NA	NA	NA	NA	NA	NA	NA	NA	NA	NA	NA	NA	NA	-1	-3	1193	TCR_22.clonotypes.ALL	J	J -BAL-00	CD4	COVID-19
7933	215	0.000188173595831123	TGTGTTAGCAGCGGGCAGGGGGCGCAGCCCCAGCATTTT	CVSSGQGAQPQHF	TRBV3-1*00(943.8)	TRBD1*00(45)	TRBJ1-5*00(214.3)	12	15	24	24	11	NA	NA	TGTGTTAGCAGCGGGCAGGGGGCGCAGCCCCAGCATTTT	0	39	TRBC1*00(66.7)	NA	NA	NA	NA	NA	NA	NA	NA	NA	NA	NA	NA	NA	NA	-5	-7	1194	TCR_22.clonotypes.ALL	J	J -BAL-00	CD4	COVID-19
7934	215	0.000188173595831123	TGTGTGGTGAACAATACTGGAGGCTTCAAAACTATCTTT	CVVNNTGGFKTIF	TRAV12-1*00(569.3)	NA	TRAJ9*00(285)	13	NA	NA	12	NA	NA	NA	TGTGTGGTGAACAATACTGGAGGCTTCAAAACTATCTTT	0	39	TRAC*00(42.8)	NA	NA	NA	NA	NA	NA	NA	NA	NA	NA	NA	NA	NA	NA	0	-3	1195	TCR_22.clonotypes.ALL	J	J -BAL-00	CD4	COVID-19
7935	215	0.000188173595831123	TGTGCCAGCGGATTTCGTCAGCCCCAGCATTTT	CASGFRQPQHF	TRBV6-5*00(1003.3)	NA	TRBJ1-5*00(218.8)	9	NA	NA	17	7	NA	NA	TGTGCCAGCGGATTTCGTCAGCCCCAGCATTTT	0	33	TRBC1*00(57)	NA	NA	NA	NA	NA	NA	NA	NA	NA	NA	NA	NA	NA	NA	-8	-6	1196	TCR_22.clonotypes.ALL	J	J -BAL-00	CD4	COVID-19
7936	214	0.000187298369804002	TGTGCTGTGGGTGCAGGAGTTAGTGGAGGTAGCAACTATAAACTGACATTT	CAVGAGVSGGSNYKLTF	TRAV8-3*00(399.7)	NA	TRAJ53*00(300.7)	14	NA	NA	20	5	NA	NA	TGTGCTGTGGGTGCAGGAGTTAGTGGAGGTAGCAACTATAAACTGACATTT	0	51	TRAC*00(31.5)	NA	NA	NA	NA	NA	NA	NA	NA	NA	NA	NA	NA	NA	NA	0	-4	1197	TCR_22.clonotypes.ALL	J	J -BAL-00	CD4	COVID-19
7937	214	0.000187298369804002	TGTGCCAGCAGTTACACGACAGGAACTAATGAAAAACTGTTTTTT	CASSYTTGTNEKLFF	TRBV6-5*00(981.8)	NA	TRBJ1-4*00(248.3)	19	NA	NA	23	3	NA	NA	TGTGCCAGCAGTTACACGACAGGAACTAATGAAAAACTGTTTTTT	0	45	TRBC1*00(58)	NA	NA	NA	NA	NA	NA	NA	NA	NA	NA	NA	NA	NA	NA	2	-1	1198	TCR_22.clonotypes.ALL	J	J -BAL-00	CD4	COVID-19
7938	214	0.000187298369804002	TGCGCCAGCAGCCAAGAAGGCCGTTATGGTGAAAAACTGTTTTTT	CASSQEGRYGEKLFF	TRBV4-1*00(976.6)	NA	TRBJ1-4*00(218.9)	17	NA	NA	29	11	NA	NA	TGCGCCAGCAGCCAAGAAGGCCGTTATGGTGAAAAACTGTTTTTT	0	45	TRBC1*00(58.1)	NA	NA	NA	NA	NA	NA	NA	NA	NA	NA	NA	NA	NA	NA	0	-7	1199	TCR_22.clonotypes.ALL	J	J -BAL-00	CD4	COVID-19
7939	214	0.000187298369804002	TGTGCTAGCAGCTCAGGGGGCCCGCAAGAGACCCAGTACTTC	CASSSGGPQETQYF	TRBV7-7*00(529.8)	TRBD1*00(40)	TRBJ2-5*00(228.9)	13	13	21	24	10	NA	NA	TGTGCTAGCAGCTCAGGGGGCCCGCAAGAGACCCAGTACTTC	0	42	TRBC2*00(56.6)	NA	NA	NA	NA	NA	NA	NA	NA	NA	NA	NA	NA	NA	NA	-4	-2	1200	TCR_22.clonotypes.ALL	J	J -BAL-00	CD4	COVID-19
7940	214	0.000187298369804002	TGTGCCGTGACCAAGTACAGCAGTGCTTCCAAGATAATCTTT	CAVTKYSSASKIIF	TRAV8-1*00(948.1)	NA	TRAJ3*00(292.5)	10	NA	NA	14	3	NA	NA	TGTGCCGTGACCAAGTACAGCAGTGCTTCCAAGATAATCTTT	0	42	TRAC*00(44.9)	NA	NA	NA	NA	NA	NA	NA	NA	NA	NA	NA	NA	NA	NA	-4	-3	1201	TCR_22.clonotypes.ALL	J	J -BAL-00	CD4	COVID-19
7941	213	0.00018642314377688	TGTGCCAGCAGCTTCACTAGCGGGGGTCCTAATGAGCAGTTCTTC	CASSFTSGGPNEQFF	TRBV2*00(314.3)	TRBD2*00(45)	TRBJ2-1*00(214)	11	15	24	30	18	NA	NA	TGTGCCAGCAGCTTCACTAGCGGGGGTCCTAATGAGCAGTTCTTC	0	45	TRBC2*00(60.5)	NA	NA	NA	NA	NA	NA	NA	NA	NA	NA	NA	NA	NA	NA	-6	-7	1202	TCR_22.clonotypes.ALL	J	J -BAL-00	CD4	COVID-19
7942	212	0.000185547917749759	TGTGTCAGCACCGGGGCGGGATCAGATACGCAGTATTTT	CVSTGAGSDTQYF	TRBV27*00(939.5)	TRBD1*00(30), TRBD2*00(30)	TRBJ2-3*00(224.1)	10	12	18	22	11	NA	NA	TGTGTCAGCACCGGGGCGGGATCAGATACGCAGTATTTT	0	39	TRBC2*00(67.3)	NA	NA	NA	NA	NA	NA	NA	NA	NA	NA	NA	NA	NA	NA	-7	-4	1203	TCR_22.clonotypes.ALL	J	J -BAL-00	CD4	COVID-19
7943	212	0.000185547917749759	TGTGTAGCAAGTATTAATGCAGGCAAATCAACCTTT	CVASINAGKSTF	TRAV13-1*00(977.4)	NA	TRAJ27*00(258.8)	14	NA	NA	15	0	NA	NA	TGTGTAGCAAGTATTAATGCAGGCAAATCAACCTTT	0	36	TRAC*00(66.3)	NA	NA	NA	NA	NA	NA	NA	NA	NA	NA	NA	NA	NA	NA	1	-7	1204	TCR_22.clonotypes.ALL	J	J -BAL-00	CD4	COVID-19
7944	211	0.000184672691722637	TGTGCCAGCAGTGAGATAGTGGGGGGTATGAGCTCCTACAATGAGCAGTTCTTC	CASSEIVGGMSSYNEQFF	TRBV2*00(1018.6)	TRBD1*00(25)	TRBJ2-1*00(268.5)	14	20	25	25	10	NA	NA	TGTGCCAGCAGTGAGATAGTGGGGGGTATGAGCTCCTACAATGAGCAGTTCTTC	0	54	TRBC2*00(66.5)	NA	NA	NA	NA	NA	NA	NA	NA	NA	NA	NA	NA	NA	NA	-3	7	1205	TCR_22.clonotypes.ALL	J	J -BAL-00	CD4	COVID-19
7945	211	0.000184672691722637	TGTGCCAGCAGGCACTCTCACGGGGGCCGGAATGAAAAACTGTTTTTT	CASRHSHGGRNEKLFF	TRBV12-4*00(920.1)	TRBD1*00(30)	TRBJ1-4*00(228)	11	21	27	30	18	NA	NA	TGTGCCAGCAGGCACTCTCACGGGGGCCGGAATGAAAAACTGTTTTTT	0	48	TRBC1*00(56.9)	NA	NA	NA	NA	NA	NA	NA	NA	NA	NA	NA	NA	NA	NA	-6	-5	1206	TCR_22.clonotypes.ALL	J	J -BAL-00	CD4	COVID-19
7946	211	0.000184672691722637	TGCGCCAGCAGCTTGGCCCCGGGAAACGGAGAGACCCAGTACTTC	CASSLAPGNGETQYF	TRBV5-1*00(989.1)	TRBD1*00(30), TRBD2*00(30)	TRBJ2-5*00(219)	18	18	24	29	10	NA	NA	TGCGCCAGCAGCTTGGCCCCGGGAAACGGAGAGACCCAGTACTTC	0	45	TRBC2*00(59)	NA	NA	NA	NA	NA	NA	NA	NA	NA	NA	NA	NA	NA	NA	2	-4	1207	TCR_22.clonotypes.ALL	J	J -BAL-00	CD4	COVID-19
7947	211	0.000184672691722637	TGTGCCAGCAGCCCGCGGGGGGCGAACACTGAAGCTTTCTTT	CASSPRGANTEAFF	TRBV7-9*00(966.4)	TRBD1*00(30)	TRBJ1-1*00(233.7)	12	17	23	23	10	NA	NA	TGTGCCAGCAGCCCGCGGGGGGCGAACACTGAAGCTTTCTTT	0	42	TRBC1*00(52.9)	NA	NA	NA	NA	NA	NA	NA	NA	NA	NA	NA	NA	NA	NA	-5	-1	1208	TCR_22.clonotypes.ALL	J	J -BAL-00	CD4	COVID-19
7948	210	0.000183797465695516	TGTGCCAGCTCACCGAATCCTGAGACCCAGTACTTC	CASSPNPETQYF	TRBV18*00(1008.7)	NA	TRBJ2-5*00(214.3)	14	NA	NA	21	6	NA	NA	TGTGCCAGCTCACCGAATCCTGAGACCCAGTACTTC	0	36	TRBC2*00(54.2)	NA	NA	NA	NA	NA	NA	NA	NA	NA	NA	NA	NA	NA	NA	-3	-5	1210	TCR_22.clonotypes.ALL	J	J -BAL-00	CD4	COVID-19
7949	209	0.000182922239668394	TGTGCCAGCAGTTTAGATCATGGACCCTACAATGAGCAGTTCTTC	CASSLDHGPYNEQFF	TRBV11-2*00(786.2)	NA	TRBJ2-1*00(239.7)	19	NA	NA	25	5	NA	NA	TGTGCCAGCAGTTTAGATCATGGACCCTACAATGAGCAGTTCTTC	0	45	TRBC2*00(67.4)	NA	NA	NA	NA	NA	NA	NA	NA	NA	NA	NA	NA	NA	NA	2	-2	1211	TCR_22.clonotypes.ALL	J	J -BAL-00	CD4	COVID-19
7950	209	0.000182922239668394	TGTGCCAGCAGTTCCAAGCCAGGTTACAATGAGCAGTTCTTC	CASSSKPGYNEQFF	TRBV7-3*00(968.8)	NA	TRBJ2-1*00(229.1)	11	NA	NA	24	12	NA	NA	TGTGCCAGCAGTTCCAAGCCAGGTTACAATGAGCAGTTCTTC	0	42	TRBC2*00(61.9)	NA	NA	NA	NA	NA	NA	NA	NA	NA	NA	NA	NA	NA	NA	-6	-4	1212	TCR_22.clonotypes.ALL	J	J -BAL-00	CD4	COVID-19
7951	209	0.000182922239668394	TGTGTCAGCTCACTGAACAGGGACACTGAAGCTTTCTTT	CVSSLNRDTEAFF	TRBV18*00(987)	TRBD1*00(30)	TRBJ1-1*00(224.1)	13	16	22	22	8	NA	NA	TGTGTCAGCTCACTGAACAGGGACACTGAAGCTTTCTTT	0	39	TRBC1*00(71)	NA	NA	NA	NA	NA	NA	NA	NA	NA	NA	NA	NA	NA	NA	-4	-3	1213	TCR_22.clonotypes.ALL	J	J -BAL-00	CD4	COVID-19
7952	209	0.000182922239668394	TGTGCTCTTACGGACACGGGCAGGAGAGCACTTACTTTT	CALTDTGRRALTF	TRAV9-2*00(940.5)	NA	TRAJ5*00(292.7)	8	NA	NA	11	2	NA	NA	TGTGCTCTTACGGACACGGGCAGGAGAGCACTTACTTTT	0	39	TRAC*00(69.4)	NA	NA	NA	NA	NA	NA	NA	NA	NA	NA	NA	NA	NA	NA	-6	-1	1214	TCR_22.clonotypes.ALL	J	J -BAL-00	CD4	COVID-19
7953	209	0.000182922239668394	TGTGCTACGGACAGCGACTACAAGCTCAGCTTT	CATDSDYKLSF	TRAV17*00(759.4)	NA	TRAJ20*00(247.5)	12	NA	NA	14	1	NA	NA	TGTGCTACGGACAGCGACTACAAGCTCAGCTTT	0	33	TRAC*00(48.4)	NA	NA	NA	NA	NA	NA	NA	NA	NA	NA	NA	NA	NA	NA	-1	-7	1215	TCR_22.clonotypes.ALL	J	J -BAL-00	CD4	COVID-19
7954	208	0.000182047013641273	TGTGCCAGCAGCTTAGCGTATTCGGTGGGACAAGAGACCCAGTACTTC	CASSLAYSVGQETQYF	TRBV7-2*00(968.1)	NA	TRBJ2-5*00(229.2)	18	NA	NA	30	11	NA	NA	TGTGCCAGCAGCTTAGCGTATTCGGTGGGACAAGAGACCCAGTACTTC	0	48	TRBC2*00(59.6)	NA	NA	NA	NA	NA	NA	NA	NA	NA	NA	NA	NA	NA	NA	1	-2	1216	TCR_22.clonotypes.ALL	J	J -BAL-00	CD4	COVID-19
7955	208	0.000182047013641273	TGTGCTAGCAGCATTTCAGGGGGAAACGCCGGGGAGCTGTTTTTT	CASSISGGNAGELFF	TRBV7-7*00(584.7), TRBV7-6*00(567.5)	TRBD1*00(35)	TRBJ2-2*00(228.4)	12	16	23	24	11	NA	NA	TGTGCTAGCAGCATTTCAGGGGGAAACGCCGGGGAGCTGTTTTTT	0	45	TRBC2*00(61.8)	NA	NA	NA	NA	NA	NA	NA	NA	NA	NA	NA	NA	NA	NA	-5	-2	1217	TCR_22.clonotypes.ALL	J	J -BAL-00	CD4	COVID-19
7956	208	0.000182047013641273	TGTGCCAGCAGCGCCCCGGGACAGGGTCATCAGCCCCAGCATTTT	CASSAPGQGHQPQHF	TRBV6-6*00(957.9)	TRBD1*00(60)	TRBJ1-5*00(224.2)	11	14	26	28	16	NA	NA	TGTGCCAGCAGCGCCCCGGGACAGGGTCATCAGCCCCAGCATTTT	0	45	TRBC1*00(65.5)	NA	NA	NA	NA	NA	NA	NA	NA	NA	NA	NA	NA	NA	NA	-6	-5	1218	TCR_22.clonotypes.ALL	J	J -BAL-00	CD4	COVID-19
7957	208	0.000182047013641273	TGTGTTCTAGAAGGGAGTAACAATGACATGCGCTTT	CVLEGSNNDMRF	TRAV6*00(734.5)	NA	TRAJ43*00(247.8)	11	NA	NA	17	5	NA	NA	TGTGTTCTAGAAGGGAGTAACAATGACATGCGCTTT	0	36	TRAC*00(68.9)	NA	NA	NA	NA	NA	NA	NA	NA	NA	NA	NA	NA	NA	NA	-2	-4	1219	TCR_22.clonotypes.ALL	J	J -BAL-00	CD4	COVID-19
7958	208	0.000182047013641273	TGTGTTACGGACGCTCACCCCACACCTCTTGTCTTT	CVTDAHPTPLVF	TRAV17*00(1070.9)	NA	TRAJ29*00(234.5)	14	NA	NA	20	5	NA	NA	TGTGTTACGGACGCTCACCCCACACCTCTTGTCTTT	0	36	TRAC*00(67.9)	NA	NA	NA	NA	NA	NA	NA	NA	NA	NA	NA	NA	NA	NA	1	-13	1220	TCR_22.clonotypes.ALL	J	J -BAL-00	CD4	COVID-19
7959	207	0.000181171787614151	TGTGCCAGCTCACCTAATGGGATGGGTAGCTCCTACGAGCAGTACTTC	CASSPNGMGSSYEQYF	TRBV18*00(939.1)	NA	TRBJ2-7*00(243.1)	14	NA	NA	27	12	NA	NA	TGTGCCAGCTCACCTAATGGGATGGGTAGCTCCTACGAGCAGTACTTC	0	48	TRBC2*00(50)	NA	NA	NA	NA	NA	NA	NA	NA	NA	NA	NA	NA	NA	NA	-3	2	1222	TCR_22.clonotypes.ALL	J	J -BAL-00	CD4	COVID-19
7960	207	0.000181171787614151	TGTGCCAGCACCAGAAGCTTGGCAGGGGCCGGGGAGCTGTTTTTT	CASTRSLAGAGELFF	TRBV2*00(954.9)	TRBD1*00(30)	TRBJ2-2*00(224.9)	10	22	28	28	17	NA	NA	TGTGCCAGCACCAGAAGCTTGGCAGGGGCCGGGGAGCTGTTTTTT	0	45	TRBC2*00(54.1)	NA	NA	NA	NA	NA	NA	NA	NA	NA	NA	NA	NA	NA	NA	-7	-6	1223	TCR_22.clonotypes.ALL	J	J -BAL-00	CD4	COVID-19
7961	207	0.000181171787614151	TGCGCCAGTAGTGTCGAACGGGTACAAGAGACCCAGTACTTC	CASSVERVQETQYF	TRBV10-2*00(964.3)	NA	TRBJ2-5*00(228.8)	13	NA	NA	24	10	NA	NA	TGCGCCAGTAGTGTCGAACGGGTACAAGAGACCCAGTACTTC	0	42	TRBC2*00(69.1)	NA	NA	NA	NA	NA	NA	NA	NA	NA	NA	NA	NA	NA	NA	-4	-2	1224	TCR_22.clonotypes.ALL	J	J -BAL-00	CD4	COVID-19
7962	207	0.000181171787614151	TGTGCCAGCAGCTTAGCTGGATCCTACGAGCAGTACTTC	CASSLAGSYEQYF	TRBV11-2*00(1003.1)	NA	TRBJ2-7*00(228.4)	16	NA	NA	21	4	NA	NA	TGTGCCAGCAGCTTAGCTGGATCCTACGAGCAGTACTTC	0	39	TRBC2*00(58.1)	NA	NA	NA	NA	NA	NA	NA	NA	NA	NA	NA	NA	NA	NA	-1	-1	1225	TCR_22.clonotypes.ALL	J	J -BAL-00	CD4	COVID-19
7963	206	0.00018029656158703	TGTGCTCTAGACATCGCCCGTCCGGGAAACACACCTCTTGTCTTT	CALDIARPGNTPLVF	TRAV6*00(919.5)	NA	TRAJ29*00(259.3)	14	NA	NA	24	9	NA	NA	TGTGCTCTAGACATCGCCCGTCCGGGAAACACACCTCTTGTCTTT	0	45	TRAC*00(65)	NA	NA	NA	NA	NA	NA	NA	NA	NA	NA	NA	NA	NA	NA	1	-8	1226	TCR_22.clonotypes.ALL	J	J -BAL-00	CD4	COVID-19
7964	206	0.00018029656158703	TGTGCCAGCAGTGTATTAGCGGGGGCCTCCTACGAGCAGTACTTC	CASSVLAGASYEQYF	TRBV11-2*00(911.2)	TRBD2*00(35), TRBD1*00(30)	TRBJ2-7*00(232.4)	11	16	23	26	14	NA	NA	TGTGCCAGCAGTGTATTAGCGGGGGCCTCCTACGAGCAGTACTTC	0	45	TRBC2*00(64.6)	NA	NA	NA	NA	NA	NA	NA	NA	NA	NA	NA	NA	NA	NA	-6	0	1227	TCR_22.clonotypes.ALL	J	J -BAL-00	CD4	COVID-19
7965	206	0.00018029656158703	TGTGCCAGCAGCTTAGGAAGGGGGACGAGGGAGACCCAGTACTTC	CASSLGRGTRETQYF	TRBV7-2*00(984.7)	TRBD1*00(30)	TRBJ2-5*00(214.3)	16	18	24	30	13	NA	NA	TGTGCCAGCAGCTTAGGAAGGGGGACGAGGGAGACCCAGTACTTC	0	45	TRBC2*00(54.6)	NA	NA	NA	NA	NA	NA	NA	NA	NA	NA	NA	NA	NA	NA	-1	-5	1228	TCR_22.clonotypes.ALL	J	J -BAL-00	CD4	COVID-19
7966	206	0.00018029656158703	TGTGCCAGCAGCCGGTTTTATAGGACCACAGATACGCAGTATTTT	CASSRFYRTTDTQYF	TRBV27*00(957.9)	NA	TRBJ2-3*00(234)	11	NA	NA	26	14	NA	NA	TGTGCCAGCAGCCGGTTTTATAGGACCACAGATACGCAGTATTTT	0	45	TRBC2*00(55.3)	NA	NA	NA	NA	NA	NA	NA	NA	NA	NA	NA	NA	NA	NA	-6	-2	1229	TCR_22.clonotypes.ALL	J	J -BAL-00	CD4	COVID-19
7967	206	0.00018029656158703	TGTGTGGTGAGTGAATGGACAGGAACCTACAAATACATCTTT	CVVSEWTGTYKYIF	TRAV10*00(456.4)	NA	TRAJ40*00(267.7)	11	NA	NA	19	7	NA	NA	TGTGTGGTGAGTGAATGGACAGGAACCTACAAATACATCTTT	0	42	TRAC*00(63.4)	NA	NA	NA	NA	NA	NA	NA	NA	NA	NA	NA	NA	NA	NA	-2	-7	1230	TCR_22.clonotypes.ALL	J	J -BAL-00	CD4	COVID-19
7968	206	0.00018029656158703	TGTGCCAGCAAAAATGAGCGGGGGGCGCAGTATTAT	CASKNERGAQYY	TRBV2*00(929.2)	TRBD2*00(30)	TRBJ2-3*00(177.1)	10	16	22	25	14	NA	NA	TGTGCCAGCAAAAATGAGCGGGGGGCGCAGTATTAT	0	36	TRBC2*00(35.4)	NA	NA	NA	NA	NA	NA	NA	NA	NA	NA	NA	NA	NA	NA	-7	-10	1231	TCR_22.clonotypes.ALL	J	J -BAL-00	CD4	COVID-19
7969	205	0.000179421335559908	TGTGCTGCCCTTGTTGGTGGTACTAGCTATGGAAAGCTGACATTT	CAALVGGTSYGKLTF	TRAV21*00(907.2)	NA	TRAJ52*00(307.6)	7	NA	NA	14	6	NA	NA	TGTGCTGCCCTTGTTGGTGGTACTAGCTATGGAAAGCTGACATTT	0	45	TRAC*00(69.8)	NA	NA	NA	NA	NA	NA	NA	NA	NA	NA	NA	NA	NA	NA	-5	-7	1232	TCR_22.clonotypes.ALL	J	J -BAL-00	CD4	COVID-19
7970	205	0.000179421335559908	TGTGCCAGCAGTTTCTCCGGACAGGGGAATAGCGAGCAGTACTTC	CASSFSGQGNSEQYF	TRBV28*00(916)	TRBD1*00(45)	TRBJ2-7*00(202.7)	14	18	27	32	17	NA	NA	TGTGCCAGCAGTTTCTCCGGACAGGGGAATAGCGAGCAGTACTTC	0	45	TRBC2*00(54.7)	NA	NA	NA	NA	NA	NA	NA	NA	NA	NA	NA	NA	NA	NA	-3	-6	1233	TCR_22.clonotypes.ALL	J	J -BAL-00	CD4	COVID-19
7971	204	0.000178546109532787	TGCGCCAGCAGTTTGGATCGACCGGGGAGGGAGACCCAGTACTTC	CASSLDRPGRETQYF	TRBV5-1*00(940.8)	TRBD2*00(30)	TRBJ2-5*00(214.7)	16	24	30	30	13	NA	NA	TGCGCCAGCAGTTTGGATCGACCGGGGAGGGAGACCCAGTACTTC	0	45	TRBC2*00(66.2)	NA	NA	NA	NA	NA	NA	NA	NA	NA	NA	NA	NA	NA	NA	0	-5	1235	TCR_22.clonotypes.ALL	J	J -BAL-00	CD4	COVID-19
7972	204	0.000178546109532787	TGCAGTGCTAGCCCGCTCAGAAGCACAGATACGCAGTATTTT	CSASPLRSTDTQYF	TRBV20-1*00(952.4)	TRBD2*00(30)	TRBJ2-3*00(244.3)	11	11	17	21	9	NA	NA	TGCAGTGCTAGCCCGCTCAGAAGCACAGATACGCAGTATTTT	0	42	TRBC2*00(54)	NA	NA	NA	NA	NA	NA	NA	NA	NA	NA	NA	NA	NA	NA	-3	0	1236	TCR_22.clonotypes.ALL	J	J -BAL-00	CD4	COVID-19
7973	203	0.000177670883505665	TGCAGTGCTAGAGTCACGAATGTAACAACTAATGAAAAACTGTTTTTT	CSARVTNVTTNEKLFF	TRBV20-1*00(945.2)	NA	TRBJ1-4*00(253.5)	13	NA	NA	25	11	NA	NA	TGCAGTGCTAGAGTCACGAATGTAACAACTAATGAAAAACTGTTTTTT	0	48	TRBC1*00(57.6)	NA	NA	NA	NA	NA	NA	NA	NA	NA	NA	NA	NA	NA	NA	-1	0	1237	TCR_22.clonotypes.ALL	J	J -BAL-00	CD4	COVID-19
7974	203	0.000177670883505665	TGTGCCAGCAGCCATACACGAACCTATACCTACGAGCAGTACTTC	CASSHTRTYTYEQYF	TRBV4-2*00(967.7), TRBV4-3*00(951.7)	NA	TRBJ2-7*00(223)	14	NA	NA	28	13	NA	NA	TGTGCCAGCAGCCATACACGAACCTATACCTACGAGCAGTACTTC	0	45	TRBC2*00(59.3)	NA	NA	NA	NA	NA	NA	NA	NA	NA	NA	NA	NA	NA	NA	-3	-2	1238	TCR_22.clonotypes.ALL	J	J -BAL-00	CD4	COVID-19
7975	203	0.000177670883505665	TGTGCCAGCAGCTTAGCGGCAGGGCGGGGTGGCTACACCTTC	CASSLAAGRGGYTF	TRBV11-2*00(987.1)	TRBD2*00(29), TRBD1*00(25)	TRBJ1-2*00(204.5)	16	16	25	29	12	NA	NA	TGTGCCAGCAGCTTAGCGGCAGGGCGGGGTGGCTACACCTTC	0	42	TRBC1*00(65.6)	NA	NA	NA	NA	NA	NA	NA	NA	NA	NA	NA	NA	NA	NA	-1	-7	1239	TCR_22.clonotypes.ALL	J	J -BAL-00	CD4	COVID-19
7976	203	0.000177670883505665	TGCAGTGCAGTCCCCACTAGAGGGCGAGAGACCCAGTACTTC	CSAVPTRGRETQYF	TRBV20-1*00(943.6)	TRBD2*00(30)	TRBJ2-5*00(218.7)	8	8	14	26	17	NA	NA	TGCAGTGCAGTCCCCACTAGAGGGCGAGAGACCCAGTACTTC	0	42	TRBC2*00(63.3)	NA	NA	NA	NA	NA	NA	NA	NA	NA	NA	NA	NA	NA	NA	-6	-4	1240	TCR_22.clonotypes.ALL	J	J -BAL-00	CD4	COVID-19
7977	203	0.000177670883505665	TGTGTCAGCAACCGAAACGCGCAGAGTGAGCAGTTCTTC	CVSNRNAQSEQFF	TRBV7-6*00(966.2)	NA	TRBJ2-1*00(204.5)	10	NA	NA	26	15	NA	NA	TGTGTCAGCAACCGAAACGCGCAGAGTGAGCAGTTCTTC	0	39	TRBC2*00(65.4)	NA	NA	NA	NA	NA	NA	NA	NA	NA	NA	NA	NA	NA	NA	-7	-9	1241	TCR_22.clonotypes.ALL	J	J -BAL-00	CD4	COVID-19
7978	203	0.000177670883505665	TGTGTTGTGAGAGAGCGCACCGACAAGCTCATCTTT	CVVRERTDKLIF	TRAV1-2*00(944.8)	NA	TRAJ34*00(246.3)	14	NA	NA	17	2	NA	NA	TGTGTTGTGAGAGAGCGCACCGACAAGCTCATCTTT	0	36	TRAC*00(60.9)	NA	NA	NA	NA	NA	NA	NA	NA	NA	NA	NA	NA	NA	NA	0	-8	1242	TCR_22.clonotypes.ALL	J	J -BAL-00	CD4	COVID-19
7979	202	0.000176795657478544	TGTGCCAGCTCACCTGTAGTCGGCACAGATACGCAGTATTTT	CASSPVVGTDTQYF	TRBV18*00(362.3)	TRBD2*00(25)	TRBJ2-3*00(239.2)	14	16	21	22	7	NA	NA	TGTGCCAGCTCACCTGTAGTCGGCACAGATACGCAGTATTTT	0	42	TRBC2*00(51.2)	NA	NA	NA	NA	NA	NA	NA	NA	NA	NA	NA	NA	NA	NA	-3	-1	1243	TCR_22.clonotypes.ALL	J	J -BAL-00	CD4	COVID-19
7980	202	0.000176795657478544	TGTGCCAGCAGTCCCCCCCGCAGGGCAGATACGCAGTATTTT	CASSPPRRADTQYF	TRBV12-4*00(960.3)	TRBD2*00(29), TRBD1*00(25)	TRBJ2-3*00(224.5)	12	12	21	25	12	NA	NA	TGTGCCAGCAGTCCCCCCCGCAGGGCAGATACGCAGTATTTT	0	42	TRBC2*00(56)	NA	NA	NA	NA	NA	NA	NA	NA	NA	NA	NA	NA	NA	NA	-5	-4	1244	TCR_22.clonotypes.ALL	J	J -BAL-00	CD4	COVID-19
7981	202	0.000176795657478544	TGTGCCAGCAGCTGGGACGGGGACCGCGAGACCCAGTACTAC	CASSWDGDRETQYY	TRBV5-4*00(407)	TRBD1*00(29), TRBD2*00(25)	TRBJ2-5*00(194.9)	13	13	22	27	13	NA	NA	TGTGCCAGCAGCTGGGACGGGGACCGCGAGACCCAGTACTAC	0	42	TRBC2*00(18.9)	NA	NA	NA	NA	NA	NA	NA	NA	NA	NA	NA	NA	NA	NA	-3	-5	1245	TCR_22.clonotypes.ALL	J	J -BAL-00	CD4	COVID-19
7982	202	0.000176795657478544	TGCGCCAGCAGCCGGGACAGGGAGATTTCACCCCTCCACTTT	CASSRDREISPLHF	TRBV5-1*00(991.1)	TRBD1*00(50)	TRBJ1-6*00(219.1)	12	12	22	26	13	NA	NA	TGCGCCAGCAGCCGGGACAGGGAGATTTCACCCCTCCACTTT	0	42	TRBC1*00(59)	NA	NA	NA	NA	NA	NA	NA	NA	NA	NA	NA	NA	NA	NA	-4	-9	1246	TCR_22.clonotypes.ALL	J	J -BAL-00	CD4	COVID-19
7983	202	0.000176795657478544	TGTGCCAGCAGCGCAGACCTGAACACTGAAGCTTTCTTT	CASSADLNTEAFF	TRBV7-6*00(985.9)	NA	TRBJ1-1*00(238.3)	12	NA	NA	19	6	NA	NA	TGTGCCAGCAGCGCAGACCTGAACACTGAAGCTTTCTTT	0	39	TRBC1*00(57.4)	NA	NA	NA	NA	NA	NA	NA	NA	NA	NA	NA	NA	NA	NA	-5	0	1247	TCR_22.clonotypes.ALL	J	J -BAL-00	CD4	COVID-19
7984	202	0.000176795657478544	TGCGCCAGCAGCCAACAGTACCAAGAGACCCAGTACTTC	CASSQQYQETQYF	TRBV5-1*00(983.6)	NA	TRBJ2-5*00(248.8)	12	NA	NA	17	4	NA	NA	TGCGCCAGCAGCCAACAGTACCAAGAGACCCAGTACTTC	0	39	TRBC2*00(61.5)	NA	NA	NA	NA	NA	NA	NA	NA	NA	NA	NA	NA	NA	NA	-4	2	1248	TCR_22.clonotypes.ALL	J	J -BAL-00	CD4	COVID-19
7985	201	0.000175920431451422	TGTGCCAGCAGTCTTCGAGGACAGCATTATAGCAATCAGCCCCAGCATTTT	CASSLRGQHYSNQPQHF	TRBV6-5*00(938.4)	TRBD1*00(30)	TRBJ1-5*00(258.6)	12	18	24	27	14	NA	NA	TGTGCCAGCAGTCTTCGAGGACAGCATTATAGCAATCAGCCCCAGCATTTT	0	51	TRBC1*00(60.8)	NA	NA	NA	NA	NA	NA	NA	NA	NA	NA	NA	NA	NA	NA	-5	2	1249	TCR_22.clonotypes.ALL	J	J -BAL-00	CD4	COVID-19
7986	201	0.000175920431451422	TGCGCCAGCAGCTTGGTCCCCCGAGGACGTGGCACCGGGGAGCTGTTTTTT	CASSLVPRGRGTGELFF	TRBV5-1*00(946.8)	TRBD1*00(25)	TRBJ2-2*00(234.7)	16	17	22	32	15	NA	NA	TGCGCCAGCAGCTTGGTCCCCCGAGGACGTGGCACCGGGGAGCTGTTTTTT	0	51	TRBC2*00(57.6)	NA	NA	NA	NA	NA	NA	NA	NA	NA	NA	NA	NA	NA	NA	0	-4	1250	TCR_22.clonotypes.ALL	J	J -BAL-00	CD4	COVID-19
7987	201	0.000175920431451422	TGTGCCAGCAGCTTGAGAAGCAGGGGAGGGACCGGGGAGCTGTTTTTT	CASSLRSRGGTGELFF	TRBV7-8*00(959.7)	TRBD2*00(35), TRBD1*00(30)	TRBJ2-2*00(229.6)	14	23	30	30	15	NA	NA	TGTGCCAGCAGCTTGAGAAGCAGGGGAGGGACCGGGGAGCTGTTTTTT	0	48	TRBC2*00(54.8)	NA	NA	NA	NA	NA	NA	NA	NA	NA	NA	NA	NA	NA	NA	-3	-5	1251	TCR_22.clonotypes.ALL	J	J -BAL-00	CD4	COVID-19
7988	201	0.000175920431451422	TGTGCCAGCTTACCACCTAGCGGGGCCAGGGAGACCCAGTACTTC	CASLPPSGARETQYF	TRBV18*00(964.2)	TRBD2*00(35)	TRBJ2-5*00(214.4)	17	17	24	30	12	NA	NA	TGTGCCAGCTTACCACCTAGCGGGGCCAGGGAGACCCAGTACTTC	0	45	TRBC2*00(68.3)	NA	NA	NA	NA	NA	NA	NA	NA	NA	NA	NA	NA	NA	NA	0	-5	1252	TCR_22.clonotypes.ALL	J	J -BAL-00	CD4	COVID-19
7989	201	0.000175920431451422	TGTGCCAGCAGCTTCACTAGCGGGTACCAAGAGACCCAGTACTTC	CASSFTSGYQETQYF	TRBV7-9*00(967.1)	TRBD2*00(35)	TRBJ2-5*00(253.5)	14	15	22	22	7	NA	NA	TGTGCCAGCAGCTTCACTAGCGGGTACCAAGAGACCCAGTACTTC	0	45	TRBC2*00(63.2)	NA	NA	NA	NA	NA	NA	NA	NA	NA	NA	NA	NA	NA	NA	-3	3	1253	TCR_22.clonotypes.ALL	J	J -BAL-00	CD4	COVID-19
7990	201	0.000175920431451422	TGTGCCAGCAGCGGTAGCGGGGGGGCCTATGAGCAGTTCTTC	CASSGSGGAYEQFF	TRBV7-9*00(968.9)	TRBD2*00(49)	TRBJ2-1*00(209.2)	12	14	27	28	15	NA	NA	TGTGCCAGCAGCGGTAGCGGGGGGGCCTATGAGCAGTTCTTC	0	42	TRBC2*00(56.5)	NA	NA	NA	NA	NA	NA	NA	NA	NA	NA	NA	NA	NA	NA	-5	-8	1254	TCR_22.clonotypes.ALL	J	J -BAL-00	CD4	COVID-19
7991	201	0.000175920431451422	TGCAGTGCTTGGGACAGGGGAGCCTATGGCTACACCTTC	CSAWDRGAYGYTF	TRBV20-1*00(966.1)	TRBD1*00(50)	TRBJ1-2*00(219.3)	9	10	20	23	13	NA	NA	TGCAGTGCTTGGGACAGGGGAGCCTATGGCTACACCTTC	0	39	TRBC1*00(56.2)	NA	NA	NA	NA	NA	NA	NA	NA	NA	NA	NA	NA	NA	NA	-5	-4	1255	TCR_22.clonotypes.ALL	J	J -BAL-00	CD4	COVID-19
7992	200	0.000175045205424301	TGTGCCAGCAGTCCCCCGGGGTCAGGGTTCGACACTGAAGCTTTCTTT	CASSPPGSGFDTEAFF	TRBV12-4*00(932.6)	TRBD1*00(30), TRBD2*00(30)	TRBJ1-1*00(223.5)	12	14	20	31	18	NA	NA	TGTGCCAGCAGTCCCCCGGGGTCAGGGTTCGACACTGAAGCTTTCTTT	0	48	TRBC1*00(57.2)	NA	NA	NA	NA	NA	NA	NA	NA	NA	NA	NA	NA	NA	NA	-5	-3	1256	TCR_22.clonotypes.ALL	J	J -BAL-00	CD4	COVID-19
7993	199	0.000174169979397179	TGTGCCAGCAGTTTTAGGACAGTTGTAGAAGAGACCCAGTACTTC	CASSFRTVVEETQYF	TRBV7-9*00(945.6)	TRBD1*00(30)	TRBJ2-5*00(222.6)	11	16	22	28	16	NA	NA	TGTGCCAGCAGTTTTAGGACAGTTGTAGAAGAGACCCAGTACTTC	0	45	TRBC2*00(60)	NA	NA	NA	NA	NA	NA	NA	NA	NA	NA	NA	NA	NA	NA	-6	-3	1257	TCR_22.clonotypes.ALL	J	J -BAL-00	CD4	COVID-19
7994	199	0.000174169979397179	TGTGCCAGCAGCGGGCAGGGGGCGCAGCCCCAGCATTAT	CASSGQGAQPQHY	TRBV3-1*00(982.8)	TRBD1*00(45)	TRBJ1-5*00(196.7)	12	15	24	24	11	NA	NA	TGTGCCAGCAGCGGGCAGGGGGCGCAGCCCCAGCATTAT	0	39	TRBC1*00(28.9)	NA	NA	NA	NA	NA	NA	NA	NA	NA	NA	NA	NA	NA	NA	-5	-7	1258	TCR_22.clonotypes.ALL	J	J -BAL-00	CD4	COVID-19
7995	199	0.000174169979397179	TGTGCTCTGACCACCAATGCAGGCAAATCAACCTTT	CALTTNAGKSTF	TRAV9-2*00(955.9)	NA	TRAJ27*00(278.1)	10	NA	NA	11	0	NA	NA	TGTGCTCTGACCACCAATGCAGGCAAATCAACCTTT	0	36	TRAC*00(61.9)	NA	NA	NA	NA	NA	NA	NA	NA	NA	NA	NA	NA	NA	NA	-4	-3	1259	TCR_22.clonotypes.ALL	J	J -BAL-00	CD4	COVID-19
7996	198	0.000173294753370058	TGTGCCAGCAGCCCAGCGTGGGGGGCGGAAGAGACCCAGTACTTC	CASSPAWGAEETQYF	TRBV7-2*00(963.8)	TRBD1*00(35)	TRBJ2-5*00(223.8)	12	20	27	28	15	NA	NA	TGTGCCAGCAGCCCAGCGTGGGGGGCGGAAGAGACCCAGTACTTC	0	45	TRBC2*00(54.7)	NA	NA	NA	NA	NA	NA	NA	NA	NA	NA	NA	NA	NA	NA	-5	-3	1260	TCR_22.clonotypes.ALL	J	J -BAL-00	CD4	COVID-19
7997	198	0.000173294753370058	TGCAGTGCTAGAGGGCCGGGAGGGACCGGGGAGCTGTTTTTT	CSARGPGGTGELFF	TRBV20-1*00(980.3)	TRBD2*00(40)	TRBJ2-2*00(229.5)	13	16	24	24	10	NA	NA	TGCAGTGCTAGAGGGCCGGGAGGGACCGGGGAGCTGTTTTTT	0	42	TRBC2*00(55.6)	NA	NA	NA	NA	NA	NA	NA	NA	NA	NA	NA	NA	NA	NA	-1	-5	1261	TCR_22.clonotypes.ALL	J	J -BAL-00	CD4	COVID-19
7998	198	0.000173294753370058	TGTGCTAGCTCACCAACACCCATGGCTGAAGCTTTCTTT	CASSPTPMAEAFF	TRBV18*00(889.8)	NA	TRBJ1-1*00(208.1)	15	NA	NA	25	9	NA	NA	TGTGCTAGCTCACCAACACCCATGGCTGAAGCTTTCTTT	0	39	TRBC1*00(63.2)	NA	NA	NA	NA	NA	NA	NA	NA	NA	NA	NA	NA	NA	NA	-2	-6	1262	TCR_22.clonotypes.ALL	J	J -BAL-00	CD4	COVID-19
7999	197	0.000172419527342936	TGTGCCAGCAGCCAAGGTGGGACAGGGTTCCGAAGCTCTGGAAACACCATATATTTT	CASSQGGTGFRSSGNTIYF	TRBV14*00(1018.3)	TRBD1*00(45)	TRBJ1-3*00(259.2)	16	18	27	33	16	NA	NA	TGTGCCAGCAGCCAAGGTGGGACAGGGTTCCGAAGCTCTGGAAACACCATATATTTT	0	57	TRBC1*00(60.2)	NA	NA	NA	NA	NA	NA	NA	NA	NA	NA	NA	NA	NA	NA	-1	2	1263	TCR_22.clonotypes.ALL	J	J -BAL-00	CD4	COVID-19
8000	197	0.000172419527342936	TGTGCAGCAAGTAAACCTCAGGGAGCCCAGAAGCTGGTATTT	CAASKPQGAQKLVF	TRAV23DV6*00(924.7)	NA	TRAJ54*00(272.7)	11	NA	NA	17	5	NA	NA	TGTGCAGCAAGTAAACCTCAGGGAGCCCAGAAGCTGGTATTT	0	42	TRAC*00(61.6)	NA	NA	NA	NA	NA	NA	NA	NA	NA	NA	NA	NA	NA	NA	-2	-4	1265	TCR_22.clonotypes.ALL	J	J -BAL-00	CD4	COVID-19
8001	197	0.000172419527342936	TGCGCCAGCAGCCAACAGGGGCTCGCGGCCCAGTACTTC	CASSQQGLAAQYF	TRBV5-1*00(986.6)	TRBD1*00(35)	TRBJ2-5*00(194.3)	12	14	21	28	15	NA	NA	TGCGCCAGCAGCCAACAGGGGCTCGCGGCCCAGTACTTC	0	39	TRBC2*00(60.8)	NA	NA	NA	NA	NA	NA	NA	NA	NA	NA	NA	NA	NA	NA	-4	-9	1266	TCR_22.clonotypes.ALL	J	J -BAL-00	CD4	COVID-19
8002	197	0.000172419527342936	TGCAGTGCTAGAGATGGTGTCAATTCACCCCTCCACTTT	CSARDGVNSPLHF	TRBV20-1*00(988.8)	NA	TRBJ1-6*00(228.7)	15	NA	NA	21	5	NA	NA	TGCAGTGCTAGAGATGGTGTCAATTCACCCCTCCACTTT	0	39	TRBC1*00(49.4)	NA	NA	NA	NA	NA	NA	NA	NA	NA	NA	NA	NA	NA	NA	1	-7	1267	TCR_22.clonotypes.ALL	J	J -BAL-00	CD4	COVID-19
8003	197	0.000172419527342936	TGTGCTGTGAGTTTAAACAATGCCAGACTCATGTTT	CAVSLNNARLMF	TRAV8-4*00(388.2)	NA	TRAJ31*00(253.2)	12	NA	NA	15	2	NA	NA	TGTGCTGTGAGTTTAAACAATGCCAGACTCATGTTT	0	36	TRAC*00(26.4)	NA	NA	NA	NA	NA	NA	NA	NA	NA	NA	NA	NA	NA	NA	-2	-5	1268	TCR_22.clonotypes.ALL	J	J -BAL-00	CD4	COVID-19
8004	196	0.000171544301315815	TGTGCCACCAGCAGAGATCGTTCAGCCAGGCCCTCTGGAAACACCATATATTTT	CATSRDRSARPSGNTIYF	TRBV15*00(940.4)	NA	TRBJ1-3*00(248.4)	19	NA	NA	32	12	NA	NA	TGTGCCACCAGCAGAGATCGTTCAGCCAGGCCCTCTGGAAACACCATATATTTT	0	54	TRBC1*00(56.1)	NA	NA	NA	NA	NA	NA	NA	NA	NA	NA	NA	NA	NA	NA	2	0	1269	TCR_22.clonotypes.ALL	J	J -BAL-00	CD4	COVID-19
8005	196	0.000171544301315815	TGCAGTGCGGCTACTCTAGTGGGGCGCTTCCTAGCCAAAAACATTCAGTACTTC	CSAATLVGRFLAKNIQYF	TRBV20-1*00(864.6)	TRBD1*00(35)	TRBJ2-4*00(257.4)	8	20	27	30	21	NA	NA	TGCAGTGCGGCTACTCTAGTGGGGCGCTTCCTAGCCAAAAACATTCAGTACTTC	0	54	TRBC2*00(62.9)	NA	NA	NA	NA	NA	NA	NA	NA	NA	NA	NA	NA	NA	NA	-6	2	1270	TCR_22.clonotypes.ALL	J	J -BAL-00	CD4	COVID-19
8006	196	0.000171544301315815	TGTGCCAGCAGCTTAACGAACACCGGGGAGCTGTTTTTT	CASSLTNTGELFF	TRBV11-2*00(989.1)	NA	TRBJ2-2*00(254.6)	15	NA	NA	16	0	NA	NA	TGTGCCAGCAGCTTAACGAACACCGGGGAGCTGTTTTTT	0	39	TRBC2*00(55.3)	NA	NA	NA	NA	NA	NA	NA	NA	NA	NA	NA	NA	NA	NA	-2	0	1271	TCR_22.clonotypes.ALL	J	J -BAL-00	CD4	COVID-19
8007	196	0.000171544301315815	TGTGCAGTAGGGGCGGGAGGAGGAAACAAACTCACCTTT	CAVGAGGGNKLTF	TRAV13-1*00(949.6)	NA	TRAJ10*00(281.5)	7	NA	NA	13	5	NA	NA	TGTGCAGTAGGGGCGGGAGGAGGAAACAAACTCACCTTT	0	39	TRAC*00(69)	NA	NA	NA	NA	NA	NA	NA	NA	NA	NA	NA	NA	NA	NA	-6	-7	1272	TCR_22.clonotypes.ALL	J	J -BAL-00	CD4	COVID-19
8008	195	0.000170669075288693	TGTGCTCTTGGGGGAAATACCGGCACTGCCAGTAAACTCACCTTT	CALGGNTGTASKLTF	TRAV6*00(855.1)	NA	TRAJ44*00(302.7)	8	NA	NA	14	5	NA	NA	TGTGCTCTTGGGGGAAATACCGGCACTGCCAGTAAACTCACCTTT	0	45	TRAC*00(64.9)	NA	NA	NA	NA	NA	NA	NA	NA	NA	NA	NA	NA	NA	NA	-5	-1	1273	TCR_22.clonotypes.ALL	J	J -BAL-00	CD4	COVID-19
8009	195	0.000170669075288693	TGTGCCAGCAGCTTAGGACCCAGGGTATACAATGAGCAGTTCTTC	CASSLGPRVYNEQFF	TRBV7-2*00(971.8)	TRBD1*00(25)	TRBJ2-1*00(229.3)	16	20	25	27	10	NA	NA	TGTGCCAGCAGCTTAGGACCCAGGGTATACAATGAGCAGTTCTTC	0	45	TRBC2*00(58.3)	NA	NA	NA	NA	NA	NA	NA	NA	NA	NA	NA	NA	NA	NA	-1	-4	1274	TCR_22.clonotypes.ALL	J	J -BAL-00	CD4	COVID-19
8010	195	0.000170669075288693	TGCGCCAGCAGCCAAGATCGGGCTTTTAACTATGGCTACACCTTC	CASSQDRAFNYGYTF	TRBV4-3*00(987), TRBV4-2*00(971)	NA	TRBJ1-2*00(233.6)	19	NA	NA	26	6	NA	NA	TGCGCCAGCAGCCAAGATCGGGCTTTTAACTATGGCTACACCTTC	0	45	TRBC1*00(51.1)	NA	NA	NA	NA	NA	NA	NA	NA	NA	NA	NA	NA	NA	NA	2	-1	1275	TCR_22.clonotypes.ALL	J	J -BAL-00	CD4	COVID-19
8011	195	0.000170669075288693	TGTGCTATGGTTCAAGCTGCAGGCAACAAGCTAACTTTT	CAMVQAAGNKLTF	TRAV17*00(952.2)	NA	TRAJ17*00(283.4)	7	NA	NA	13	5	NA	NA	TGTGCTATGGTTCAAGCTGCAGGCAACAAGCTAACTTTT	0	39	TRAC*00(66)	NA	NA	NA	NA	NA	NA	NA	NA	NA	NA	NA	NA	NA	NA	-6	-6	1276	TCR_22.clonotypes.ALL	J	J -BAL-00	CD4	COVID-19
8012	195	0.000170669075288693	TGTGCGGGGAGTTTTGATAGCAATCAGCCCCAGCATTTT	CAGSFDSNQPQHF	TRBV28*00(899.8)	TRBD2*00(25)	TRBJ1-5*00(253.3)	5	6	11	16	10	NA	NA	TGTGCGGGGAGTTTTGATAGCAATCAGCCCCAGCATTTT	0	39	TRBC1*00(56.7)	NA	NA	NA	NA	NA	NA	NA	NA	NA	NA	NA	NA	NA	NA	-12	1	1277	TCR_22.clonotypes.ALL	J	J -BAL-00	CD4	COVID-19
8013	195	0.000170669075288693	TGTGTTGTGGGATCTAACACCGACAAGCTCATCTTT	CVVGSNTDKLIF	TRAV8-3*00(961.6)	NA	TRAJ34*00(262.4)	11	NA	NA	14	2	NA	NA	TGTGTTGTGGGATCTAACACCGACAAGCTCATCTTT	0	36	TRAC*00(68.5)	NA	NA	NA	NA	NA	NA	NA	NA	NA	NA	NA	NA	NA	NA	-3	-5	1278	TCR_22.clonotypes.ALL	J	J -BAL-00	CD4	COVID-19
8014	194	0.000169793849261572	TGCCTCGAGAACGGGCTTATGAGGGACACGGGCAGGAGAGCACTTACTTTT	CLENGLMRDTGRRALTF	TRAV4*00(885.6)	NA	TRAJ5*00(292)	7	NA	NA	23	15	NA	NA	TGCCTCGAGAACGGGCTTATGAGGGACACGGGCAGGAGAGCACTTACTTTT	0	51	TRAC*00(63.9)	NA	NA	NA	NA	NA	NA	NA	NA	NA	NA	NA	NA	NA	NA	-9	-1	1280	TCR_22.clonotypes.ALL	J	J -BAL-00	CD4	COVID-19
8015	194	0.000169793849261572	TGTGCCAGCAGCCTCCCAGCGGGGGGGTCCTACAATGAGCAGTTCTTC	CASSLPAGGSYNEQFF	TRBV11-2*00(918.7)	TRBD2*00(34)	TRBJ2-1*00(244.6)	12	17	27	27	14	NA	NA	TGTGCCAGCAGCCTCCCAGCGGGGGGGTCCTACAATGAGCAGTTCTTC	0	48	TRBC2*00(53.3)	NA	NA	NA	NA	NA	NA	NA	NA	NA	NA	NA	NA	NA	NA	-5	-1	1281	TCR_22.clonotypes.ALL	J	J -BAL-00	CD4	COVID-19
8016	193	0.00016891862323445	TGCGCCAGCAGCTTGACCTGGGAACACCCCAGACCTGGAAACACCATATATTTT	CASSLTWEHPRPGNTIYF	TRBV5-1*00(921.9)	NA	TRBJ1-3*00(239.4)	15	NA	NA	34	18	NA	NA	TGCGCCAGCAGCTTGACCTGGGAACACCCCAGACCTGGAAACACCATATATTTT	0	54	TRBC1*00(56.3)	NA	NA	NA	NA	NA	NA	NA	NA	NA	NA	NA	NA	NA	NA	-1	-2	1282	TCR_22.clonotypes.ALL	J	J -BAL-00	CD4	COVID-19
8017	193	0.00016891862323445	TGTGCCAGCAGCTTAGTAGGACAGGCCTACAATGAGCAGTTCTTC	CASSLVGQAYNEQFF	TRBV7-2*00(981.2)	TRBD1*00(35)	TRBJ2-1*00(238.8)	16	18	25	25	8	NA	NA	TGTGCCAGCAGCTTAGTAGGACAGGCCTACAATGAGCAGTTCTTC	0	45	TRBC2*00(58.2)	NA	NA	NA	NA	NA	NA	NA	NA	NA	NA	NA	NA	NA	NA	-1	-2	1283	TCR_22.clonotypes.ALL	J	J -BAL-00	CD4	COVID-19
8018	193	0.00016891862323445	TGTGCCAGCAGCTTAGCCAGGAGCACAGATACGCAGTATTTT	CASSLARSTDTQYF	TRBV7-2*00(1003.9)	NA	TRBJ2-3*00(244.4)	17	NA	NA	21	3	NA	NA	TGTGCCAGCAGCTTAGCCAGGAGCACAGATACGCAGTATTTT	0	42	TRBC2*00(61.6)	NA	NA	NA	NA	NA	NA	NA	NA	NA	NA	NA	NA	NA	NA	0	0	1284	TCR_22.clonotypes.ALL	J	J -BAL-00	CD4	COVID-19
8019	192	0.000168043397207329	TGTGCTCTGAGTGTAACCGGAGGAAGCCAAGGAAATCTCATCTTT	CALSVTGGSQGNLIF	TRAV19*00(974.9)	NA	TRAJ42*00(288.3)	13	NA	NA	18	4	NA	NA	TGTGCTCTGAGTGTAACCGGAGGAAGCCAAGGAAATCTCATCTTT	0	45	TRAC*00(70.6)	NA	NA	NA	NA	NA	NA	NA	NA	NA	NA	NA	NA	NA	NA	-4	-8	1285	TCR_22.clonotypes.ALL	J	J -BAL-00	CD4	COVID-19
8020	191	0.000167168171180207	TGTGCCACCAGCAGCGACCCCTTGGAGACCCAGTACTTC	CATSSDPLETQYF	TRBV15*00(990)	TRBD1*00(25)	TRBJ2-5*00(214.7)	14	17	22	24	9	NA	NA	TGTGCCACCAGCAGCGACCCCTTGGAGACCCAGTACTTC	0	39	TRBC2*00(54)	NA	NA	NA	NA	NA	NA	NA	NA	NA	NA	NA	NA	NA	NA	-3	-5	1286	TCR_22.clonotypes.ALL	J	J -BAL-00	CD4	COVID-19
8021	190	0.000166292945153086	TGTGCCAGCATCCTTGGTAGTCCAACGAACACTGAAGCTTTCTTT	CASILGSPTNTEAFF	TRBV6-2*00(952.6), TRBV6-3*00(936.8)	TRBD2*00(30)	TRBJ1-1*00(234.6)	10	17	23	26	15	NA	NA	TGTGCCAGCATCCTTGGTAGTCCAACGAACACTGAAGCTTTCTTT	0	45	TRBC1*00(59.4)	NA	NA	NA	NA	NA	NA	NA	NA	NA	NA	NA	NA	NA	NA	-7	-1	1287	TCR_22.clonotypes.ALL	J	J -BAL-00	CD4	COVID-19
8022	190	0.000166292945153086	TGTGCTAGCAGCCCGACAGGGGGGACCGGGGAGCTGTTTTTT	CASSPTGGTGELFF	TRBV7-7*00(661)	TRBD1*00(45)	TRBJ2-2*00(229.6)	12	14	23	24	11	NA	NA	TGTGCTAGCAGCCCGACAGGGGGGACCGGGGAGCTGTTTTTT	0	42	TRBC2*00(63.3)	NA	NA	NA	NA	NA	NA	NA	NA	NA	NA	NA	NA	NA	NA	-5	-5	1288	TCR_22.clonotypes.ALL	J	J -BAL-00	CD4	COVID-19
8023	190	0.000166292945153086	TGTGCTGTGAGTGATCCGGGAGGCTTCAAAACTATCTTT	CAVSDPGGFKTIF	TRAV8-4*00(639)	NA	TRAJ9*00(254.4)	16	NA	NA	18	1	NA	NA	TGTGCTGTGAGTGATCCGGGAGGCTTCAAAACTATCTTT	0	39	TRAC*00(41.9)	NA	NA	NA	NA	NA	NA	NA	NA	NA	NA	NA	NA	NA	NA	2	-9	1289	TCR_22.clonotypes.ALL	J	J -BAL-00	CD4	COVID-19
8024	190	0.000166292945153086	TGTGCCGTGGGAGGCTCAGGAACCTACAAATACATCTTT	CAVGGSGTYKYIF	TRAV8-1*00(369.2)	NA	TRAJ40*00(272.5)	9	NA	NA	14	4	NA	NA	TGTGCCGTGGGAGGCTCAGGAACCTACAAATACATCTTT	0	39	TRAC*00(24.2)	NA	NA	NA	NA	NA	NA	NA	NA	NA	NA	NA	NA	NA	NA	-5	-5	1290	TCR_22.clonotypes.ALL	J	J -BAL-00	CD4	COVID-19
8025	190	0.000166292945153086	TGTGCCAGCAGCCGCGGGTTGGGGGAGACCCAGTACTTC	CASSRGLGETQYF	TRBV7-2*00(992.4)	TRBD2*00(25)	TRBJ2-5*00(214.6)	12	13	18	24	11	NA	NA	TGTGCCAGCAGCCGCGGGTTGGGGGAGACCCAGTACTTC	0	39	TRBC2*00(60.2)	NA	NA	NA	NA	NA	NA	NA	NA	NA	NA	NA	NA	NA	NA	-5	-5	1291	TCR_22.clonotypes.ALL	J	J -BAL-00	CD4	COVID-19
8026	190	0.000166292945153086	TGTGTTGTGAGTTGGGCCAATGCCAGACTCATGTTT	CVVSWANARLMF	TRAV21*00(966.3)	NA	TRAJ31*00(249.1)	11	NA	NA	17	5	NA	NA	TGTGTTGTGAGTTGGGCCAATGCCAGACTCATGTTT	0	36	TRAC*00(72.3)	NA	NA	NA	NA	NA	NA	NA	NA	NA	NA	NA	NA	NA	NA	-1	-7	1292	TCR_22.clonotypes.ALL	J	J -BAL-00	CD4	COVID-19
8027	189	0.000165417719125964	TGTGCCAGCAGTTGGCCGGGCAAAGGGACCTTGGTCTGTGGCTACACCTTC	CASSWPGKGTLVCGYTF	TRBV6-5*00(938.3)	TRBD1*00(25), TRBD2*00(25)	TRBJ1-2*00(203.1)	13	15	20	38	24	NA	NA	TGTGCCAGCAGTTGGCCGGGCAAAGGGACCTTGGTCTGTGGCTACACCTTC	0	51	TRBC1*00(50.8)	NA	NA	NA	NA	NA	NA	NA	NA	NA	NA	NA	NA	NA	NA	-4	-7	1293	TCR_22.clonotypes.ALL	J	J -BAL-00	CD4	COVID-19
8028	189	0.000165417719125964	TGTGTTGTGGTCGCAGGAAACACACCTCTTGTCTTT	CVVVAGNTPLVF	TRAV20*00(826.2)	NA	TRAJ29*00(267.8)	9	NA	NA	13	3	NA	NA	TGTGTTGTGGTCGCAGGAAACACACCTCTTGTCTTT	0	36	TRAC*00(65.9)	NA	NA	NA	NA	NA	NA	NA	NA	NA	NA	NA	NA	NA	NA	-4	-6	1294	TCR_22.clonotypes.ALL	J	J -BAL-00	CD4	COVID-19
8029	188	0.000164542493098843	TGTGCCAGCAGTTACTCGTCGGCAAGCTATCAGGAAAAACTGTTTTTT	CASSYSSASYQEKLFF	TRBV6-5*00(982.2)	NA	TRBJ1-4*00(214.4)	18	NA	NA	33	14	NA	NA	TGTGCCAGCAGTTACTCGTCGGCAAGCTATCAGGAAAAACTGTTTTTT	0	48	TRBC1*00(53.2)	NA	NA	NA	NA	NA	NA	NA	NA	NA	NA	NA	NA	NA	NA	1	-8	1295	TCR_22.clonotypes.ALL	J	J -BAL-00	CD4	COVID-19
8030	188	0.000164542493098843	TGCGCCAGCAGCTTTAATGGACATATGGATGAAGCTTTCTTT	CASSFNGHMDEAFF	TRBV5-1*00(987.2)	TRBD1*00(25)	TRBJ1-1*00(203.7)	14	18	23	29	14	NA	NA	TGCGCCAGCAGCTTTAATGGACATATGGATGAAGCTTTCTTT	0	42	TRBC1*00(59.2)	NA	NA	NA	NA	NA	NA	NA	NA	NA	NA	NA	NA	NA	NA	-2	-7	1296	TCR_22.clonotypes.ALL	J	J -BAL-00	CD4	COVID-19
8031	188	0.000164542493098843	TGTGCTATCAGTGTAACACAGTACAATGAGCAGTTCTTC	CAISVTQYNEQFF	TRBV10-3*00(958.3)	NA	TRBJ2-1*00(228)	13	NA	NA	21	7	NA	NA	TGTGCTATCAGTGTAACACAGTACAATGAGCAGTTCTTC	0	39	TRBC2*00(65.3)	NA	NA	NA	NA	NA	NA	NA	NA	NA	NA	NA	NA	NA	NA	-4	-4	1298	TCR_22.clonotypes.ALL	J	J -BAL-00	CD4	COVID-19
8032	187	0.000163667267071721	TGTGCCAGCAGTTTAATAGGGACAGGGGCAAGTGGCTACACCTTC	CASSLIGTGASGYTF	TRBV12-3*00(974.3)	TRBD1*00(50)	TRBJ1-2*00(203)	15	18	28	32	16	NA	NA	TGTGCCAGCAGTTTAATAGGGACAGGGGCAAGTGGCTACACCTTC	0	45	TRBC1*00(53.6)	NA	NA	NA	NA	NA	NA	NA	NA	NA	NA	NA	NA	NA	NA	-2	-7	1300	TCR_22.clonotypes.ALL	J	J -BAL-00	CD4	COVID-19
8033	187	0.000163667267071721	TGTGCCAGCAGCGTAGAGCACCGCTCTGGAAACACCATATATTTT	CASSVEHRSGNTIYF	TRBV9*00(979.1)	NA	TRBJ1-3*00(253.9)	16	NA	NA	22	5	NA	NA	TGTGCCAGCAGCGTAGAGCACCGCTCTGGAAACACCATATATTTT	0	45	TRBC1*00(59.6)	NA	NA	NA	NA	NA	NA	NA	NA	NA	NA	NA	NA	NA	NA	0	1	1301	TCR_22.clonotypes.ALL	J	J -BAL-00	CD4	COVID-19
8034	186	0.0001627920410446	TGTGCAGCAAGCACTTATACCGGCACTGCCAGTAAACTCACCTTT	CAASTYTGTASKLTF	TRAV29DV5*00(954.6)	NA	TRAJ44*00(295.7)	12	NA	NA	16	3	NA	NA	TGTGCAGCAAGCACTTATACCGGCACTGCCAGTAAACTCACCTTT	0	45	TRAC*00(67.5)	NA	NA	NA	NA	NA	NA	NA	NA	NA	NA	NA	NA	NA	NA	-1	-3	1302	TCR_22.clonotypes.ALL	J	J -BAL-00	CD4	COVID-19
8035	186	0.0001627920410446	TGTGCCAGCAGCCAACGGGACCCCAATCAGCCCCAGCATTTT	CASSQRDPNQPQHF	TRBV16*00(980.6)	TRBD1*00(30), TRBD2*00(30)	TRBJ1-5*00(233.7)	15	15	21	23	7	NA	NA	TGTGCCAGCAGCCAACGGGACCCCAATCAGCCCCAGCATTTT	0	42	TRBC1*00(55.9)	NA	NA	NA	NA	NA	NA	NA	NA	NA	NA	NA	NA	NA	NA	-2	-3	1303	TCR_22.clonotypes.ALL	J	J -BAL-00	CD4	COVID-19
8036	186	0.0001627920410446	TGCGCCAGCAGCCCGCAGACAGGGGGCACTGAAGCTTTCTTT	CASSPQTGGTEAFF	TRBV5-1*00(975.2)	TRBD1*00(45)	TRBJ1-1*00(219.4)	12	17	26	26	13	NA	NA	TGCGCCAGCAGCCCGCAGACAGGGGGCACTGAAGCTTTCTTT	0	42	TRBC1*00(55.7)	NA	NA	NA	NA	NA	NA	NA	NA	NA	NA	NA	NA	NA	NA	-4	-4	1304	TCR_22.clonotypes.ALL	J	J -BAL-00	CD4	COVID-19
8037	186	0.0001627920410446	TGTGCAATGACAGCAGCAGGCAACAAGCTAACTTTT	CAMTAAGNKLTF	TRAV12-3*00(706.5)	NA	TRAJ17*00(258.5)	10	NA	NA	11	0	NA	NA	TGTGCAATGACAGCAGCAGGCAACAAGCTAACTTTT	0	36	TRAC*00(44.7)	NA	NA	NA	NA	NA	NA	NA	NA	NA	NA	NA	NA	NA	NA	-3	-7	1305	TCR_22.clonotypes.ALL	J	J -BAL-00	CD4	COVID-19
8038	185	0.000161916815017478	TGTGCCAGCACCGTCTGGGCTAGCGGGGGGACCTCCTACAATGAGCAGTTCTTC	CASTVWASGGTSYNEQFF	TRBV6-1*00(889.3)	TRBD2*00(40)	TRBJ2-1*00(252.6)	10	19	27	28	17	NA	NA	TGTGCCAGCACCGTCTGGGCTAGCGGGGGGACCTCCTACAATGAGCAGTTCTTC	0	54	TRBC2*00(53.8)	NA	NA	NA	NA	NA	NA	NA	NA	NA	NA	NA	NA	NA	NA	-7	4	1306	TCR_22.clonotypes.ALL	J	J -BAL-00	CD4	COVID-19
8039	185	0.000161916815017478	TGTGCCAGCAGAATCGGGGTGCGCACAGATACGCAGTATTTT	CASRIGVRTDTQYF	TRBV28*00(921.9)	NA	TRBJ2-3*00(239.2)	11	NA	NA	22	10	NA	NA	TGTGCCAGCAGAATCGGGGTGCGCACAGATACGCAGTATTTT	0	42	TRBC2*00(61.2)	NA	NA	NA	NA	NA	NA	NA	NA	NA	NA	NA	NA	NA	NA	-6	-1	1307	TCR_22.clonotypes.ALL	J	J -BAL-00	CD4	COVID-19
8040	185	0.000161916815017478	TGTGCTGTGGGGGGAGGAAGCCAAGGAAATCTCATCTTT	CAVGGGSQGNLIF	TRAV8-3*00(564.2)	NA	TRAJ42*00(285)	11	NA	NA	12	0	NA	NA	TGTGCTGTGGGGGGAGGAAGCCAAGGAAATCTCATCTTT	0	39	TRAC*00(33.1)	NA	NA	NA	NA	NA	NA	NA	NA	NA	NA	NA	NA	NA	NA	-3	-8	1309	TCR_22.clonotypes.ALL	J	J -BAL-00	CD4	COVID-19
8041	185	0.000161916815017478	TGTGCTGTGAGTGGGGGGAATGCCAGACTCATGTTT	CAVSGGNARLMF	TRAV8-6*00(542.7)	NA	TRAJ31*00(239.8)	13	NA	NA	18	4	NA	NA	TGTGCTGTGAGTGGGGGGAATGCCAGACTCATGTTT	0	36	TRAC*00(28.1)	NA	NA	NA	NA	NA	NA	NA	NA	NA	NA	NA	NA	NA	NA	-1	-8	1310	TCR_22.clonotypes.ALL	J	J -BAL-00	CD4	COVID-19
8042	184	0.000161041588990357	TGTGCCAGCAGCGTCCAGGGACAGGCTACTGGAAACACCATATATTTT	CASSVQGQATGNTIYF	TRBV9*00(951.6)	TRBD1*00(40)	TRBJ1-3*00(238.7)	14	17	25	28	13	NA	NA	TGTGCCAGCAGCGTCCAGGGACAGGCTACTGGAAACACCATATATTTT	0	48	TRBC1*00(55.8)	NA	NA	NA	NA	NA	NA	NA	NA	NA	NA	NA	NA	NA	NA	-2	-2	1311	TCR_22.clonotypes.ALL	J	J -BAL-00	CD4	COVID-19
8043	183	0.000160166362963235	TGTGCCAGCAGAATGGAGGGGCCTCCACAACACACTGAAGCTTTCTTT	CASRMEGPPQHTEAFF	TRBV6-5*00(936.7)	TRBD2*00(44)	TRBJ1-1*00(222.6)	11	14	26	31	19	NA	NA	TGTGCCAGCAGAATGGAGGGGCCTCCACAACACACTGAAGCTTTCTTT	0	48	TRBC1*00(65.6)	NA	NA	NA	NA	NA	NA	NA	NA	NA	NA	NA	NA	NA	NA	-6	-3	1312	TCR_22.clonotypes.ALL	J	J -BAL-00	CD4	COVID-19
8044	182	0.000159291136936114	TGTGCTGTGGCCCGAAATACCGGCACTGCCAGTAAACTCACCTTT	CAVARNTGTASKLTF	TRAV22*00(916.7)	NA	TRAJ44*00(304.7)	10	NA	NA	14	3	NA	NA	TGTGCTGTGGCCCGAAATACCGGCACTGCCAGTAAACTCACCTTT	0	45	TRAC*00(64.1)	NA	NA	NA	NA	NA	NA	NA	NA	NA	NA	NA	NA	NA	NA	-3	-1	1314	TCR_22.clonotypes.ALL	J	J -BAL-00	CD4	COVID-19
8045	182	0.000159291136936114	TGTGCCAGCAGTTTATCTGGGAGCTCCTACAATGAGCAGTTCTTC	CASSLSGSSYNEQFF	TRBV5-4*00(892.7)	NA	TRBJ2-1*00(268.3)	11	NA	NA	19	7	NA	NA	TGTGCCAGCAGTTTATCTGGGAGCTCCTACAATGAGCAGTTCTTC	0	45	TRBC2*00(67.2)	NA	NA	NA	NA	NA	NA	NA	NA	NA	NA	NA	NA	NA	NA	-5	4	1315	TCR_22.clonotypes.ALL	J	J -BAL-00	CD4	COVID-19
8046	182	0.000159291136936114	TGTGCCAGCAGCCCCCCTGGCTCCTACGAGCAGTACTTC	CASSPPGSYEQYF	TRBV3-1*00(992.6)	TRBD1*00(30)	TRBJ2-7*00(238)	13	13	19	19	5	NA	NA	TGTGCCAGCAGCCCCCCTGGCTCCTACGAGCAGTACTTC	0	39	TRBC2*00(55.3)	NA	NA	NA	NA	NA	NA	NA	NA	NA	NA	NA	NA	NA	NA	-4	1	1317	TCR_22.clonotypes.ALL	J	J -BAL-00	CD4	COVID-19
8047	182	0.000159291136936114	TGTGTAGCAGCGGGAGGAGGAAACAAACTCACCTTT	CVAAGGGNKLTF	TRAV29DV5*00(935)	NA	TRAJ10*00(283.1)	9	NA	NA	10	0	NA	NA	TGTGTAGCAGCGGGAGGAGGAAACAAACTCACCTTT	0	36	TRAC*00(67.7)	NA	NA	NA	NA	NA	NA	NA	NA	NA	NA	NA	NA	NA	NA	-4	-7	1318	TCR_22.clonotypes.ALL	J	J -BAL-00	CD4	COVID-19
8048	182	0.000159291136936114	TGTGCAGGAAAAAAGGCTAGGGGCAAGCTCATCTTT	CAGKKARGKLIF	TRAV25*00(696.4)	NA	TRAJ34*00(215.4)	8	NA	NA	23	14	NA	NA	TGTGCAGGAAAAAAGGCTAGGGGCAAGCTCATCTTT	0	36	TRAC*00(41.3)	NA	NA	NA	NA	NA	NA	NA	NA	NA	NA	NA	NA	NA	NA	-1	-14	1319	TCR_22.clonotypes.ALL	J	J -BAL-00	CD4	COVID-19
8049	182	0.000159291136936114	TGTGCCAGGGGGTTCAGGCAGCCCCAGCATTTT	CARGFRQPQHF	TRBV3-1*00(982.1)	NA	TRBJ1-5*00(213.8)	8	NA	NA	18	9	NA	NA	TGTGCCAGGGGGTTCAGGCAGCCCCAGCATTTT	0	33	TRBC1*00(54.1)	NA	NA	NA	NA	NA	NA	NA	NA	NA	NA	NA	NA	NA	NA	-9	-7	1320	TCR_22.clonotypes.ALL	J	J -BAL-00	CD4	COVID-19
8050	181	0.000158415910908992	TGTGCCAGCAGCTTAACCCCGGGTGTAAATTCACCCCTCCACTTT	CASSLTPGVNSPLHF	TRBV11-2*00(955)	TRBD1*00(30), TRBD2*00(30)	TRBJ1-6*00(229.4)	15	17	23	27	11	NA	NA	TGTGCCAGCAGCTTAACCCCGGGTGTAAATTCACCCCTCCACTTT	0	45	TRBC1*00(60)	NA	NA	NA	NA	NA	NA	NA	NA	NA	NA	NA	NA	NA	NA	-2	-7	1321	TCR_22.clonotypes.ALL	J	J -BAL-00	CD4	COVID-19
8051	181	0.000158415910908992	TGTGCCAGCAGCCAAGTAGGGGGTTCCTATGGCTACACCTTC	CASSQVGGSYGYTF	TRBV3-1*00(999.2)	TRBD1*00(30)	TRBJ1-2*00(219)	16	17	23	26	9	NA	NA	TGTGCCAGCAGCCAAGTAGGGGGTTCCTATGGCTACACCTTC	0	42	TRBC1*00(52.1)	NA	NA	NA	NA	NA	NA	NA	NA	NA	NA	NA	NA	NA	NA	-1	-4	1322	TCR_22.clonotypes.ALL	J	J -BAL-00	CD4	COVID-19
8052	181	0.000158415910908992	TGTGCCAGCAGTTTCCCAAGCACAGATACGCAGTATTTT	CASSFPSTDTQYF	TRBV6-6*00(484.2)	NA	TRBJ2-3*00(243.7)	13	NA	NA	18	4	NA	NA	TGTGCCAGCAGTTTCCCAAGCACAGATACGCAGTATTTT	0	39	TRBC2*00(49.5)	NA	NA	NA	NA	NA	NA	NA	NA	NA	NA	NA	NA	NA	NA	-4	0	1323	TCR_22.clonotypes.ALL	J	J -BAL-00	CD4	COVID-19
8053	181	0.000158415910908992	TGTGTTGTGTACGTAGGAACCTACAAATACATCTTT	CVVYVGTYKYIF	TRAV2*00(934.7)	NA	TRAJ40*00(263.1)	9	NA	NA	14	4	NA	NA	TGTGTTGTGTACGTAGGAACCTACAAATACATCTTT	0	36	TRAC*00(70.2)	NA	NA	NA	NA	NA	NA	NA	NA	NA	NA	NA	NA	NA	NA	-5	-8	1324	TCR_22.clonotypes.ALL	J	J -BAL-00	CD4	COVID-19
8054	180	0.000157540684881871	TGTGCCAGCAGTGAAGGCTTGACTTATACAGGGCCGCGGGGAAAACTGTTTTTT	CASSEGLTYTGPRGKLFF	TRBV6-1*00(932.8)	TRBD1*00(30), TRBD2*00(30)	TRBJ1-4*00(202)	24	27	33	41	16	NA	NA	TGTGCCAGCAGTGAAGGCTTGACTTATACAGGGCCGCGGGGAAAACTGTTTTTT	0	54	TRBC1*00(53.4)	NA	NA	NA	NA	NA	NA	NA	NA	NA	NA	NA	NA	NA	NA	8	-10	1325	TCR_22.clonotypes.ALL	J	J -BAL-00	CD4	COVID-19
8055	180	0.000157540684881871	TGTGCCAGCAGGACCCGGGCCGAGGGGGTAAACAATGAGCAGTTCTTC	CASRTRAEGVNNEQFF	TRBV2*00(942.9)	TRBD1*00(33), TRBD2*00(30)	TRBJ2-1*00(223.8)	11	13	28	31	19	NA	NA	TGTGCCAGCAGGACCCGGGCCGAGGGGGTAAACAATGAGCAGTTCTTC	0	48	TRBC2*00(57.8)	NA	NA	NA	NA	NA	NA	NA	NA	NA	NA	NA	NA	NA	NA	-6	-5	1326	TCR_22.clonotypes.ALL	J	J -BAL-00	CD4	COVID-19
8056	180	0.000157540684881871	TGTGTTGCTTACAGCAGTGCTTCCAAGATAATCTTT	CVAYSSASKIIF	TRAV21*00(1050.7)	NA	TRAJ3*00(288.6)	4	NA	NA	9	4	NA	NA	TGTGTTGCTTACAGCAGTGCTTCCAAGATAATCTTT	0	36	TRAC*00(65.4)	NA	NA	NA	NA	NA	NA	NA	NA	NA	NA	NA	NA	NA	NA	-8	-4	1327	TCR_22.clonotypes.ALL	J	J -BAL-00	CD4	COVID-19
8057	179	0.000156665458854749	TGTGCCAGCAGTTACATCGCTAGCGGGGGGTACCAAGAGACCCAGTACTTC	CASSYIASGGYQETQYF	TRBV6-2*00(943.5), TRBV6-3*00(927.5)	TRBD2*00(40)	TRBJ2-5*00(254.2)	15	19	27	28	12	NA	NA	TGTGCCAGCAGTTACATCGCTAGCGGGGGGTACCAAGAGACCCAGTACTTC	0	51	TRBC2*00(49.7)	NA	NA	NA	NA	NA	NA	NA	NA	NA	NA	NA	NA	NA	NA	-2	3	1328	TCR_22.clonotypes.ALL	J	J -BAL-00	CD4	COVID-19
8058	179	0.000156665458854749	TGTGCCAGCTCACCACGAGGGGCACCAGGTTCGGGCGAGCAGTTCTTC	CASSPRGAPGSGEQFF	TRBV18*00(959.7)	TRBD1*00(25), TRBD2*00(25)	TRBJ2-1*00(199.4)	16	17	22	36	19	NA	NA	TGTGCCAGCTCACCACGAGGGGCACCAGGTTCGGGCGAGCAGTTCTTC	0	48	TRBC2*00(55.4)	NA	NA	NA	NA	NA	NA	NA	NA	NA	NA	NA	NA	NA	NA	-1	-10	1329	TCR_22.clonotypes.ALL	J	J -BAL-00	CD4	COVID-19
8059	178	0.000155790232827628	TGTGCTCTGAGTGCCCTTAAAGGGGGTGGTACTAGCTATGGAAAGCTGACATTT	CALSALKGGGTSYGKLTF	TRAV9-2*00(894.6)	NA	TRAJ52*00(302.9)	13	NA	NA	24	10	NA	NA	TGTGCTCTGAGTGCCCTTAAAGGGGGTGGTACTAGCTATGGAAAGCTGACATTT	0	54	TRAC*00(55.7)	NA	NA	NA	NA	NA	NA	NA	NA	NA	NA	NA	NA	NA	NA	-1	-8	1330	TCR_22.clonotypes.ALL	J	J -BAL-00	CD4	COVID-19
8060	178	0.000155790232827628	TGTGCCAGCAGTGAAACTGGACGGGAAGATTCACCCCTCCACTTT	CASSETGREDSPLHF	TRBV6-1*00(969.8)	TRBD1*00(25), TRBD2*00(25)	TRBJ1-6*00(223.8)	15	21	26	28	12	NA	NA	TGTGCCAGCAGTGAAACTGGACGGGAAGATTCACCCCTCCACTTT	0	45	TRBC1*00(50.6)	NA	NA	NA	NA	NA	NA	NA	NA	NA	NA	NA	NA	NA	NA	-2	-8	1331	TCR_22.clonotypes.ALL	J	J -BAL-00	CD4	COVID-19
8061	178	0.000155790232827628	TGTGCTGTGACCTTCACGGGAGGAGGAAACAAACTCACCTTT	CAVTFTGGGNKLTF	TRAV8-4*00(593.9)	NA	TRAJ10*00(293.1)	10	NA	NA	13	2	NA	NA	TGTGCTGTGACCTTCACGGGAGGAGGAAACAAACTCACCTTT	0	42	TRAC*00(34.5)	NA	NA	NA	NA	NA	NA	NA	NA	NA	NA	NA	NA	NA	NA	-4	-4	1332	TCR_22.clonotypes.ALL	J	J -BAL-00	CD4	COVID-19
8062	178	0.000155790232827628	TGTGCCAGCAGTTTATCATATGGCTACACCTTC	CASSLSYGYTF	TRBV12-3*00(1032.4)	NA	TRBJ1-2*00(213.4)	15	NA	NA	18	2	NA	NA	TGTGCCAGCAGTTTATCATATGGCTACACCTTC	0	33	TRBC1*00(54.1)	NA	NA	NA	NA	NA	NA	NA	NA	NA	NA	NA	NA	NA	NA	-2	-5	1333	TCR_22.clonotypes.ALL	J	J -BAL-00	CD4	COVID-19
8063	177	0.000154915006800506	TGTGCCAGCAGCTACGGACAGGGGTGGGCCAACGTCCTGACTTTC	CASSYGQGWANVLTF	TRBV7-9*00(974.2)	TRBD1*00(45)	TRBJ2-6*00(239)	13	15	24	25	11	NA	NA	TGTGCCAGCAGCTACGGACAGGGGTGGGCCAACGTCCTGACTTTC	0	45	TRBC2*00(58.1)	NA	NA	NA	NA	NA	NA	NA	NA	NA	NA	NA	NA	NA	NA	-4	-5	1334	TCR_22.clonotypes.ALL	J	J -BAL-00	CD4	COVID-19
8064	177	0.000154915006800506	TGTGCCAGCAGCGGTAGCGGGGGACGACAAGAGACCCAGTACTTC	CASSGSGGRQETQYF	TRBV7-2*00(959.1)	TRBD2*00(35)	TRBJ2-5*00(228.5)	12	14	21	27	14	NA	NA	TGTGCCAGCAGCGGTAGCGGGGGACGACAAGAGACCCAGTACTTC	0	45	TRBC2*00(59.6)	NA	NA	NA	NA	NA	NA	NA	NA	NA	NA	NA	NA	NA	NA	-5	-2	1335	TCR_22.clonotypes.ALL	J	J -BAL-00	CD4	COVID-19
8065	177	0.000154915006800506	TGTGCCAGCAGCTTAGGCAGGCCCACTGAAGCTTTCTTT	CASSLGRPTEAFF	TRBV7-2*00(1017.9)	NA	TRBJ1-1*00(219.1)	16	NA	NA	23	6	NA	NA	TGTGCCAGCAGCTTAGGCAGGCCCACTGAAGCTTTCTTT	0	39	TRBC1*00(49.7)	NA	NA	NA	NA	NA	NA	NA	NA	NA	NA	NA	NA	NA	NA	-1	-4	1336	TCR_22.clonotypes.ALL	J	J -BAL-00	CD4	COVID-19
8066	176	0.000154039780773385	TGCGCCAGCAGCCGCGTCGGGGGACAGGGGACAATAGGCTCTGGAAACACCATATATTTT	CASSRVGGQGTIGSGNTIYF	TRBV4-1*00(883.8)	TRBD1*00(50)	TRBJ1-3*00(253.8)	13	20	30	37	23	NA	NA	TGCGCCAGCAGCCGCGTCGGGGGACAGGGGACAATAGGCTCTGGAAACACCATATATTTT	0	60	TRBC1*00(62.1)	NA	NA	NA	NA	NA	NA	NA	NA	NA	NA	NA	NA	NA	NA	-4	1	1337	TCR_22.clonotypes.ALL	J	J -BAL-00	CD4	COVID-19
8067	176	0.000154039780773385	TGTGCCAGCAGCTCCAGACAGACTGGCCAAGAGACCCAGTACTTC	CASSSRQTGQETQYF	TRBV7-9*00(957.1)	TRBD1*00(25)	TRBJ2-5*00(233.9)	13	16	21	26	12	NA	NA	TGTGCCAGCAGCTCCAGACAGACTGGCCAAGAGACCCAGTACTTC	0	45	TRBC2*00(60.7)	NA	NA	NA	NA	NA	NA	NA	NA	NA	NA	NA	NA	NA	NA	-4	-1	1338	TCR_22.clonotypes.ALL	J	J -BAL-00	CD4	COVID-19
8068	176	0.000154039780773385	TGTGCTCTGAGTGATCGAGGTTCTGCAAGGCAACTGACCTTT	CALSDRGSARQLTF	TRAV9-2*00(958.6)	NA	TRAJ22*00(271.4)	16	NA	NA	18	1	NA	NA	TGTGCTCTGAGTGATCGAGGTTCTGCAAGGCAACTGACCTTT	0	42	TRAC*00(68)	NA	NA	NA	NA	NA	NA	NA	NA	NA	NA	NA	NA	NA	NA	2	-8	1339	TCR_22.clonotypes.ALL	J	J -BAL-00	CD4	COVID-19
8069	176	0.000154039780773385	TGTGCTCTAGACGGGGCTGACAGCTGGGGGAAATTGCAGTTT	CALDGADSWGKLQF	TRAV6*00(930.4)	NA	TRAJ24*00(280.3)	12	NA	NA	16	3	NA	NA	TGTGCTCTAGACGGGGCTGACAGCTGGGGGAAATTGCAGTTT	0	42	TRAC*00(60.8)	NA	NA	NA	NA	NA	NA	NA	NA	NA	NA	NA	NA	NA	NA	-1	-6	1340	TCR_22.clonotypes.ALL	J	J -BAL-00	CD4	COVID-19
8070	176	0.000154039780773385	TGTGCCAGCAGCTTGGATCCAGGGAGGTCTGGGGCTTTCTTT	CASSLDPGRSGAFF	TRBV11-2*00(983.8)	TRBD2*00(30)	TRBJ1-1*00(183.7)	19	21	27	33	13	NA	NA	TGTGCCAGCAGCTTGGATCCAGGGAGGTCTGGGGCTTTCTTT	0	42	TRBC1*00(56.1)	NA	NA	NA	NA	NA	NA	NA	NA	NA	NA	NA	NA	NA	NA	2	-11	1341	TCR_22.clonotypes.ALL	J	J -BAL-00	CD4	COVID-19
8071	176	0.000154039780773385	TGTGCCAGCAGTCCTAGTTCGACAGTGGGCTACACCTTC	CASSPSSTVGYTF	TRBV7-9*00(982.1)	TRBD1*00(25), TRBD2*00(25)	TRBJ1-2*00(199)	11	20	25	27	15	NA	NA	TGTGCCAGCAGTCCTAGTTCGACAGTGGGCTACACCTTC	0	39	TRBC1*00(50.3)	NA	NA	NA	NA	NA	NA	NA	NA	NA	NA	NA	NA	NA	NA	-6	-8	1342	TCR_22.clonotypes.ALL	J	J -BAL-00	CD4	COVID-19
8072	176	0.000154039780773385	TGTGCCACAAACACTGAAGCTTTCTAT	CATNTEAFY	TRBV7-2*00(1023.5)	NA	TRBJ1-1*00(212)	7	NA	NA	9	1	NA	NA	TGTGCCACAAACACTGAAGCTTTCTAT	0	27	TRBC1*00(33.1)	NA	NA	NA	NA	NA	NA	NA	NA	NA	NA	NA	NA	NA	NA	-10	-2	1343	TCR_22.clonotypes.ALL	J	J -BAL-00	CD4	COVID-19
8073	175	0.000153164554746263	TGTGCCAGCAGCCCAAGTGACAGGGTGATTGGAAACACCATATATTTT	CASSPSDRVIGNTIYF	TRBV5-6*00(932.3)	TRBD1*00(35)	TRBJ1-3*00(234.3)	12	18	25	29	16	NA	NA	TGTGCCAGCAGCCCAAGTGACAGGGTGATTGGAAACACCATATATTTT	0	48	TRBC1*00(60.2)	NA	NA	NA	NA	NA	NA	NA	NA	NA	NA	NA	NA	NA	NA	-4	-3	1344	TCR_22.clonotypes.ALL	J	J -BAL-00	CD4	COVID-19
8074	175	0.000153164554746263	TGTGCCAGCAGCTCCGGGGAGGGAAGGTACAATGAGCAGTTCTTC	CASSSGEGRYNEQFF	TRBV11-2*00(931.6)	TRBD2*00(35)	TRBJ2-1*00(228.8)	13	16	23	27	13	NA	NA	TGTGCCAGCAGCTCCGGGGAGGGAAGGTACAATGAGCAGTTCTTC	0	45	TRBC2*00(60.2)	NA	NA	NA	NA	NA	NA	NA	NA	NA	NA	NA	NA	NA	NA	-4	-4	1345	TCR_22.clonotypes.ALL	J	J -BAL-00	CD4	COVID-19
8075	175	0.000153164554746263	TGTGCCAGTAAGCCAGGGGGCATGTCCGGGGAGCTGTTTTTT	CASKPGGMSGELFF	TRBV9*00(934.9)	TRBD1*00(40)	TRBJ2-2*00(224.6)	8	13	21	25	16	NA	NA	TGTGCCAGTAAGCCAGGGGGCATGTCCGGGGAGCTGTTTTTT	0	42	TRBC2*00(60.5)	NA	NA	NA	NA	NA	NA	NA	NA	NA	NA	NA	NA	NA	NA	-8	-6	1346	TCR_22.clonotypes.ALL	J	J -BAL-00	CD4	COVID-19
8076	175	0.000153164554746263	TGTGCCCAGCTAGCTACACGTCAAGAGACCCAGTACTTC	CAQLATRQETQYF	TRBV7-6*00(967.1)	TRBD2*00(25)	TRBJ2-5*00(228.8)	6	8	13	21	14	NA	NA	TGTGCCCAGCTAGCTACACGTCAAGAGACCCAGTACTTC	0	39	TRBC2*00(51.9)	NA	NA	NA	NA	NA	NA	NA	NA	NA	NA	NA	NA	NA	NA	-11	-2	1348	TCR_22.clonotypes.ALL	J	J -BAL-00	CD4	COVID-19
8077	175	0.000153164554746263	TGTGCCAGCACTTGGACAGTTGGAAACACCATATATTTT	CASTWTVGNTIYF	TRBV12-4*00(961)	TRBD1*00(30)	TRBJ1-3*00(234.2)	10	13	19	20	9	NA	NA	TGTGCCAGCACTTGGACAGTTGGAAACACCATATATTTT	0	39	TRBC1*00(48.8)	NA	NA	NA	NA	NA	NA	NA	NA	NA	NA	NA	NA	NA	NA	-7	-3	1349	TCR_22.clonotypes.ALL	J	J -BAL-00	CD4	COVID-19
8078	175	0.000153164554746263	TGTGCCGTGAGAAGGCGCGATGACAAGATCATCTTT	CAVRRRDDKIIF	TRAV12-2*00(986.3)	NA	TRAJ30*00(233.2)	10	NA	NA	18	7	NA	NA	TGTGCCGTGAGAAGGCGCGATGACAAGATCATCTTT	0	36	TRAC*00(48.2)	NA	NA	NA	NA	NA	NA	NA	NA	NA	NA	NA	NA	NA	NA	-3	-8	1350	TCR_22.clonotypes.ALL	J	J -BAL-00	CD4	COVID-19
8079	174	0.000152289328719142	TGTGCCAGCTCCAGGAACTCAATATCGGGCCTGGGAGAGACCCAGTACTTC	CASSRNSISGLGETQYF	TRBV18*00(918.3)	TRBD2*00(25)	TRBJ2-5*00(219)	11	26	31	35	23	NA	NA	TGTGCCAGCTCCAGGAACTCAATATCGGGCCTGGGAGAGACCCAGTACTTC	0	51	TRBC2*00(61.4)	NA	NA	NA	NA	NA	NA	NA	NA	NA	NA	NA	NA	NA	NA	-6	-4	1351	TCR_22.clonotypes.ALL	J	J -BAL-00	CD4	COVID-19
8080	174	0.000152289328719142	TGCGCCAGCAGCTTTAGCGGGGGGGAGAGTTGGACAGATACGCAGTATTTT	CASSFSGGESWTDTQYF	TRBV5-1*00(935.7)	TRBD2*00(39)	TRBJ2-3*00(229.4)	14	14	25	33	18	NA	NA	TGCGCCAGCAGCTTTAGCGGGGGGGAGAGTTGGACAGATACGCAGTATTTT	0	51	TRBC2*00(59.5)	NA	NA	NA	NA	NA	NA	NA	NA	NA	NA	NA	NA	NA	NA	-2	-3	1352	TCR_22.clonotypes.ALL	J	J -BAL-00	CD4	COVID-19
8081	174	0.000152289328719142	TGCGCCAGCAGTTTACTAGCGGGGCTGGACAATGAGCAGTTCTTC	CASSLLAGLDNEQFF	TRBV5-1*00(939.8)	TRBD2*00(45)	TRBJ2-1*00(224.2)	11	14	23	28	16	NA	NA	TGCGCCAGCAGTTTACTAGCGGGGCTGGACAATGAGCAGTTCTTC	0	45	TRBC2*00(71.9)	NA	NA	NA	NA	NA	NA	NA	NA	NA	NA	NA	NA	NA	NA	-5	-5	1353	TCR_22.clonotypes.ALL	J	J -BAL-00	CD4	COVID-19
8082	174	0.000152289328719142	TGCAGTGCTAGTCTCAAGGGACGAAACACCATATATTTT	CSASLKGRNTIYF	TRBV20-1*00(976.1)	TRBD1*00(25), TRBD2*00(25)	TRBJ1-3*00(224.4)	11	17	22	22	10	NA	NA	TGCAGTGCTAGTCTCAAGGGACGAAACACCATATATTTT	0	39	TRBC1*00(65.7)	NA	NA	NA	NA	NA	NA	NA	NA	NA	NA	NA	NA	NA	NA	-3	-5	1354	TCR_22.clonotypes.ALL	J	J -BAL-00	CD4	COVID-19
8083	174	0.000152289328719142	TGCAGTGCTAGAGATTCTGTGAACTATGGCTACACCTTC	CSARDSVNYGYTF	TRBV20-1*00(999.7)	NA	TRBJ1-2*00(228)	15	NA	NA	21	5	NA	NA	TGCAGTGCTAGAGATTCTGTGAACTATGGCTACACCTTC	0	39	TRBC1*00(49.9)	NA	NA	NA	NA	NA	NA	NA	NA	NA	NA	NA	NA	NA	NA	1	-2	1355	TCR_22.clonotypes.ALL	J	J -BAL-00	CD4	COVID-19
8084	173	0.00015141410269202	TGTGCAGCAAGTAACTTGGGAGGTGACTACAAGCTCAGCTTT	CAASNLGGDYKLSF	TRAV13-1*00(970.1)	NA	TRAJ20*00(244.5)	18	NA	NA	24	5	NA	NA	TGTGCAGCAAGTAACTTGGGAGGTGACTACAAGCTCAGCTTT	0	42	TRAC*00(64.4)	NA	NA	NA	NA	NA	NA	NA	NA	NA	NA	NA	NA	NA	NA	6	-8	1356	TCR_22.clonotypes.ALL	J	J -BAL-00	CD4	COVID-19
8085	173	0.00015141410269202	TGCCTCGTGGCTCTGAACACAGGCTTTCAGAAACTTGTATTT	CLVALNTGFQKLVF	TRAV4*00(943.6)	NA	TRAJ8*00(298.1)	10	NA	NA	13	2	NA	NA	TGCCTCGTGGCTCTGAACACAGGCTTTCAGAAACTTGTATTT	0	42	TRAC*00(68.2)	NA	NA	NA	NA	NA	NA	NA	NA	NA	NA	NA	NA	NA	NA	-6	0	1357	TCR_22.clonotypes.ALL	J	J -BAL-00	CD4	COVID-19
8086	172	0.000150538876664899	TGTGCCAGCAGGCCTACCGGGGGACAGGGTGGCTCACCCCTCCACTTT	CASRPTGGQGGSPLHF	TRBV6-6*00(938.9)	TRBD1*00(45)	TRBJ1-6*00(214.1)	11	20	29	33	21	NA	NA	TGTGCCAGCAGGCCTACCGGGGGACAGGGTGGCTCACCCCTCCACTTT	0	48	TRBC1*00(54.7)	NA	NA	NA	NA	NA	NA	NA	NA	NA	NA	NA	NA	NA	NA	-6	-10	1359	TCR_22.clonotypes.ALL	J	J -BAL-00	CD4	COVID-19
8087	172	0.000150538876664899	TGTGCCAGCAGTGAGAGGGGCACAGATACGCAGTATTTT	CASSERGTDTQYF	TRBV11-3*00(968.4)	TRBD2*00(25)	TRBJ2-3*00(238.6)	11	14	19	19	7	NA	NA	TGTGCCAGCAGTGAGAGGGGCACAGATACGCAGTATTTT	0	39	TRBC2*00(55)	NA	NA	NA	NA	NA	NA	NA	NA	NA	NA	NA	NA	NA	NA	-6	-1	1360	TCR_22.clonotypes.ALL	J	J -BAL-00	CD4	COVID-19
8088	171	0.000149663650637777	TGCGCCAGCAGCAGGACAGGGGGTCTGAACACTGAAGCTTTCTAT	CASSRTGGLNTEAFY	TRBV5-1*00(955.1)	TRBD1*00(50)	TRBJ1-1*00(221.5)	12	13	23	25	12	NA	NA	TGCGCCAGCAGCAGGACAGGGGGTCTGAACACTGAAGCTTTCTAT	0	45	TRBC1*00(34.5)	NA	NA	NA	NA	NA	NA	NA	NA	NA	NA	NA	NA	NA	NA	-4	0	1361	TCR_22.clonotypes.ALL	J	J -BAL-00	CD4	COVID-19
8089	170	0.000148788424610656	TGTGCCAGCAGCTTTTACATTGGATACGAGCAGTACTTC	CASSFYIGYEQYF	TRBV7-2*00(979.9)	NA	TRBJ2-7*00(212.9)	14	NA	NA	24	9	NA	NA	TGTGCCAGCAGCTTTTACATTGGATACGAGCAGTACTTC	0	39	TRBC2*00(58.9)	NA	NA	NA	NA	NA	NA	NA	NA	NA	NA	NA	NA	NA	NA	-3	-4	1362	TCR_22.clonotypes.ALL	J	J -BAL-00	CD4	COVID-19
8090	169	0.000147913198583534	TGTGCCAGCAGCACTCAACAGGGGGCGACCACTGAAGCTTTCTTT	CASSTQQGATTEAFF	TRBV11-2*00(955.3)	TRBD1*00(50)	TRBJ1-1*00(218.6)	12	17	27	29	16	NA	NA	TGTGCCAGCAGCACTCAACAGGGGGCGACCACTGAAGCTTTCTTT	0	45	TRBC1*00(56)	NA	NA	NA	NA	NA	NA	NA	NA	NA	NA	NA	NA	NA	NA	-5	-4	1363	TCR_22.clonotypes.ALL	J	J -BAL-00	CD4	COVID-19
8091	169	0.000147913198583534	TGCAGCGTTGAGGGGACAGTCCCCTATGGCTACACCTTC	CSVEGTVPYGYTF	TRBV29-1*00(976.4)	TRBD1*00(35), TRBD2*00(30)	TRBJ1-2*00(218.1)	11	12	19	23	11	NA	NA	TGCAGCGTTGAGGGGACAGTCCCCTATGGCTACACCTTC	0	39	TRBC1*00(52.5)	NA	NA	NA	NA	NA	NA	NA	NA	NA	NA	NA	NA	NA	NA	-3	-4	1364	TCR_22.clonotypes.ALL	J	J -BAL-00	CD4	COVID-19
8092	168	0.000147037972556413	TGTGCCAGCAGCCAAGGGAGGTCCAGAAGCTCTGGAAACACCATATATTTT	CASSQGRSRSSGNTIYF	TRBV3-1*00(926.6)	TRBD2*00(25)	TRBJ1-3*00(262.3)	16	16	21	21	4	NA	NA	TGTGCCAGCAGCCAAGGGAGGTCCAGAAGCTCTGGAAACACCATATATTTT	0	51	TRBC1*00(62.8)	NA	NA	NA	NA	NA	NA	NA	NA	NA	NA	NA	NA	NA	NA	-1	7	1365	TCR_22.clonotypes.ALL	J	J -BAL-00	CD4	COVID-19
8093	168	0.000147037972556413	TGTGCCAGCAGCCCTCCGGGGGTGGGCAGCACAGATACGCAGTATTTT	CASSPPGVGSTDTQYF	TRBV7-2*00(940.6)	TRBD1*00(25), TRBD2*00(25)	TRBJ2-3*00(243.3)	12	15	20	27	14	NA	NA	TGTGCCAGCAGCCCTCCGGGGGTGGGCAGCACAGATACGCAGTATTTT	0	48	TRBC2*00(54.6)	NA	NA	NA	NA	NA	NA	NA	NA	NA	NA	NA	NA	NA	NA	-5	0	1366	TCR_22.clonotypes.ALL	J	J -BAL-00	CD4	COVID-19
8094	168	0.000147037972556413	TGTGCCAGCAGCTTAGACCCTCTCGCCGAGCAGTACTTC	CASSLDPLAEQYF	TRBV7-2*00(1004.6)	TRBD2*00(29)	TRBJ2-7*00(203.2)	16	17	26	26	9	NA	NA	TGTGCCAGCAGCTTAGACCCTCTCGCCGAGCAGTACTTC	0	39	TRBC2*00(57.2)	NA	NA	NA	NA	NA	NA	NA	NA	NA	NA	NA	NA	NA	NA	-1	-6	1367	TCR_22.clonotypes.ALL	J	J -BAL-00	CD4	COVID-19
8095	167	0.000146162746529291	TGCGCCAGCAGCCAGAATACGGGGGTAAGATCTAACTATGGCTACACCTTC	CASSQNTGVRSNYGYTF	TRBV5-1*00(916.5)	TRBD1*00(25)	TRBJ1-2*00(238.9)	12	20	25	31	18	NA	NA	TGCGCCAGCAGCCAGAATACGGGGGTAAGATCTAACTATGGCTACACCTTC	0	51	TRBC1*00(55.6)	NA	NA	NA	NA	NA	NA	NA	NA	NA	NA	NA	NA	NA	NA	-4	0	1368	TCR_22.clonotypes.ALL	J	J -BAL-00	CD4	COVID-19
8096	167	0.000146162746529291	TGTGCCAGCAGTCTCCCGGGACAGGGGCGGACCTACGAGCAGTACTTC	CASSLPGQGRTYEQYF	TRBV6-6*00(878.4)	TRBD1*00(70)	TRBJ2-7*00(223.1)	12	13	27	31	18	NA	NA	TGTGCCAGCAGTCTCCCGGGACAGGGGCGGACCTACGAGCAGTACTTC	0	48	TRBC2*00(60)	NA	NA	NA	NA	NA	NA	NA	NA	NA	NA	NA	NA	NA	NA	-5	-2	1369	TCR_22.clonotypes.ALL	J	J -BAL-00	CD4	COVID-19
8097	167	0.000146162746529291	TGTGCCAGCAGTCCACAACGGACAGTCTCCTACAATGAGCAGTTCTTC	CASSPQRTVSYNEQFF	TRBV7-2*00(943.2)	TRBD1*00(30)	TRBJ2-1*00(249.4)	11	19	25	26	14	NA	NA	TGTGCCAGCAGTCCACAACGGACAGTCTCCTACAATGAGCAGTTCTTC	0	48	TRBC2*00(53.7)	NA	NA	NA	NA	NA	NA	NA	NA	NA	NA	NA	NA	NA	NA	-6	0	1370	TCR_22.clonotypes.ALL	J	J -BAL-00	CD4	COVID-19
8098	167	0.000146162746529291	TGTGCCAGCACCTACGGGAGGGGTCGGACCTATGGCTACACCTTC	CASTYGRGRTYGYTF	TRBV6-2*00(952.8), TRBV6-3*00(936.9)	TRBD2*00(40)	TRBJ1-2*00(218.2)	10	14	22	29	18	NA	NA	TGTGCCAGCACCTACGGGAGGGGTCGGACCTATGGCTACACCTTC	0	45	TRBC1*00(60.2)	NA	NA	NA	NA	NA	NA	NA	NA	NA	NA	NA	NA	NA	NA	-7	-4	1371	TCR_22.clonotypes.ALL	J	J -BAL-00	CD4	COVID-19
8099	167	0.000146162746529291	TGTGCCAGCAGCCCGATCGCCAGCACAGATACGCAGTATTTT	CASSPIASTDTQYF	TRBV7-2*00(968.5)	NA	TRBJ2-3*00(243.9)	12	NA	NA	21	8	NA	NA	TGTGCCAGCAGCCCGATCGCCAGCACAGATACGCAGTATTTT	0	42	TRBC2*00(60.3)	NA	NA	NA	NA	NA	NA	NA	NA	NA	NA	NA	NA	NA	NA	-5	0	1372	TCR_22.clonotypes.ALL	J	J -BAL-00	CD4	COVID-19
8100	167	0.000146162746529291	TGTGCCAGCAGCACGGGACTAGCGGGGGAGACCCAGTACTTC	CASSTGLAGETQYF	TRBV11-3*00(980.1)	TRBD2*00(65)	TRBJ2-5*00(213.8)	12	13	26	27	14	NA	NA	TGTGCCAGCAGCACGGGACTAGCGGGGGAGACCCAGTACTTC	0	42	TRBC2*00(56.3)	NA	NA	NA	NA	NA	NA	NA	NA	NA	NA	NA	NA	NA	NA	-5	-5	1373	TCR_22.clonotypes.ALL	J	J -BAL-00	CD4	COVID-19
8101	167	0.000146162746529291	TGTGCTATGGGACGGGGTAGCAACTATAAACTGACATTT	CAMGRGSNYKLTF	TRAV17*00(932.9)	NA	TRAJ53*00(272.5)	7	NA	NA	15	7	NA	NA	TGTGCTATGGGACGGGGTAGCAACTATAAACTGACATTT	0	39	TRAC*00(67.8)	NA	NA	NA	NA	NA	NA	NA	NA	NA	NA	NA	NA	NA	NA	-6	-11	1374	TCR_22.clonotypes.ALL	J	J -BAL-00	CD4	COVID-19
8102	167	0.000146162746529291	TGTGCCAGCAGTTACGGGCACACTGAAGCTTTCTTT	CASSYGHTEAFF	TRBV6-2*00(624.3)	NA	TRBJ1-1*00(224.4)	15	NA	NA	19	3	NA	NA	TGTGCCAGCAGTTACGGGCACACTGAAGCTTTCTTT	0	36	TRBC1*00(56.3)	NA	NA	NA	NA	NA	NA	NA	NA	NA	NA	NA	NA	NA	NA	-2	-3	1375	TCR_22.clonotypes.ALL	J	J -BAL-00	CD4	COVID-19
8103	166	0.00014528752050217	TGTGCCAGCATCTACAGAAACACCGGGGAGCTGTTTTTT	CASIYRNTGELFF	TRBV5-5*00(976.4), TRBV5-7*00(875.6)	NA	TRBJ2-2*00(244.8)	10	NA	NA	18	7	NA	NA	TGTGCCAGCATCTACAGAAACACCGGGGAGCTGTTTTTT	0	39	TRBC2*00(51.7)	NA	NA	NA	NA	NA	NA	NA	NA	NA	NA	NA	NA	NA	NA	-6	-2	1376	TCR_22.clonotypes.ALL	J	J -BAL-00	CD4	COVID-19
8104	166	0.00014528752050217	TGTGCTGTGACCTTGAGAGATGACAAGATCATCTTT	CAVTLRDDKIIF	TRAV8-4*00(284.9)	NA	TRAJ30*00(280.5)	10	NA	NA	15	4	NA	NA	TGTGCTGTGACCTTGAGAGATGACAAGATCATCTTT	0	36	TRAC*00(87.9)	NA	NA	NA	NA	NA	NA	NA	NA	NA	NA	NA	NA	NA	NA	-4	-5	1378	TCR_22.clonotypes.ALL	J	J -BAL-00	CD4	COVID-19
8105	165	0.000144412294475048	TGTGCTGTGAGTAAGCCCACGGGAGGAGGAAACAAACTCACCTTT	CAVSKPTGGGNKLTF	TRAV3*00(512.2)	NA	TRAJ10*00(288.6)	11	NA	NA	17	5	NA	NA	TGTGCTGTGAGTAAGCCCACGGGAGGAGGAAACAAACTCACCTTT	0	45	TRAC*00(29.8)	NA	NA	NA	NA	NA	NA	NA	NA	NA	NA	NA	NA	NA	NA	-5	-5	1379	TCR_22.clonotypes.ALL	J	J -BAL-00	CD4	COVID-19
8106	165	0.000144412294475048	TGTGCCAGCCGCGGGGATAATTCACCCCTCCACTTT	CASRGDNSPLHF	TRBV2*00(989.4)	TRBD2*00(25)	TRBJ1-6*00(239.3)	9	10	15	16	6	NA	NA	TGTGCCAGCCGCGGGGATAATTCACCCCTCCACTTT	0	36	TRBC1*00(47.8)	NA	NA	NA	NA	NA	NA	NA	NA	NA	NA	NA	NA	NA	NA	-8	-5	1380	TCR_22.clonotypes.ALL	J	J -BAL-00	CD4	COVID-19
8107	164	0.000143537068447927	TGCGCCAGCAGCGGGGTGGGGACTAGCGGGGGCGATAAATACAATGAGCAGTTCTTC	CASSGVGTSGGDKYNEQFF	TRBV5-1*00(905.6)	TRBD2*00(60)	TRBJ2-1*00(229.4)	12	18	30	39	26	NA	NA	TGCGCCAGCAGCGGGGTGGGGACTAGCGGGGGCGATAAATACAATGAGCAGTTCTTC	0	57	TRBC2*00(56.2)	NA	NA	NA	NA	NA	NA	NA	NA	NA	NA	NA	NA	NA	NA	-4	-4	1381	TCR_22.clonotypes.ALL	J	J -BAL-00	CD4	COVID-19
8108	164	0.000143537068447927	TGTGCCAGCAGAAAAGGGACCGCCCACACCGGGGAGCTGTTTTTT	CASRKGTAHTGELFF	TRBV6-5*00(951.3)	TRBD1*00(25), TRBD2*00(25)	TRBJ2-2*00(239.6)	11	15	20	25	13	NA	NA	TGTGCCAGCAGAAAAGGGACCGCCCACACCGGGGAGCTGTTTTTT	0	45	TRBC2*00(61.5)	NA	NA	NA	NA	NA	NA	NA	NA	NA	NA	NA	NA	NA	NA	-6	-3	1383	TCR_22.clonotypes.ALL	J	J -BAL-00	CD4	COVID-19
8109	164	0.000143537068447927	TGTGCTTATAGGACCCCTTATAACACCGACAAGCTCATCTTT	CAYRTPYNTDKLIF	TRAV38-2DV8*00(323.1)	NA	TRAJ34*00(278)	13	NA	NA	16	2	NA	NA	TGTGCTTATAGGACCCCTTATAACACCGACAAGCTCATCTTT	0	42	TRAC*00(35.7)	NA	NA	NA	NA	NA	NA	NA	NA	NA	NA	NA	NA	NA	NA	-3	-1	1384	TCR_22.clonotypes.ALL	J	J -BAL-00	CD4	COVID-19
8110	163	0.000142661842420805	TGTGCCAGCAGCTTGGTGGGGAAAACTGAAGCTTTCTTT	CASSLVGKTEAFF	TRBV5-6*00(1008.4)	NA	TRBJ1-1*00(217.9)	16	NA	NA	20	3	NA	NA	TGTGCCAGCAGCTTGGTGGGGAAAACTGAAGCTTTCTTT	0	39	TRBC1*00(61)	NA	NA	NA	NA	NA	NA	NA	NA	NA	NA	NA	NA	NA	NA	0	-1	1385	TCR_22.clonotypes.ALL	J	J -BAL-00	CD4	COVID-19
8111	162	0.000141786616393684	TGTGCCAGCAGTGATGAGCCCACCAAGGACACTGAAGCTTTCTTT	CASSDEPTKDTEAFF	TRBV2*00(963.5)	NA	TRBJ1-1*00(224.3)	14	NA	NA	28	13	NA	NA	TGTGCCAGCAGTGATGAGCCCACCAAGGACACTGAAGCTTTCTTT	0	45	TRBC1*00(52.5)	NA	NA	NA	NA	NA	NA	NA	NA	NA	NA	NA	NA	NA	NA	-3	-3	1386	TCR_22.clonotypes.ALL	J	J -BAL-00	CD4	COVID-19
8112	162	0.000141786616393684	TGCATCGTCAGTCAGCGGGATAACCAGGGAGGAAAGCTTATCTTC	CIVSQRDNQGGKLIF	TRAV26-1*00(449.7)	NA	TRAJ23*00(279.4)	11	NA	NA	19	7	NA	NA	TGCATCGTCAGTCAGCGGGATAACCAGGGAGGAAAGCTTATCTTC	0	45	TRAC*00(28.6)	NA	NA	NA	NA	NA	NA	NA	NA	NA	NA	NA	NA	NA	NA	-5	-6	1387	TCR_22.clonotypes.ALL	J	J -BAL-00	CD4	COVID-19
8113	162	0.000141786616393684	TGTGCCAGCAGTGGGACAGGGGGCAGATATGGCTACACCTTC	CASSGTGGRYGYTF	TRBV25-1*00(964.4)	TRBD1*00(55)	TRBJ1-2*00(213.9)	13	13	24	27	13	NA	NA	TGTGCCAGCAGTGGGACAGGGGGCAGATATGGCTACACCTTC	0	42	TRBC1*00(57.9)	NA	NA	NA	NA	NA	NA	NA	NA	NA	NA	NA	NA	NA	NA	-4	-5	1388	TCR_22.clonotypes.ALL	J	J -BAL-00	CD4	COVID-19
8114	162	0.000141786616393684	TGTGCTATGTACGGAGCGGGAGCCCAGAAGCTGGTATTT	CAMYGAGAQKLVF	TRAV17*00(947)	NA	TRAJ54*00(262.1)	7	NA	NA	17	9	NA	NA	TGTGCTATGTACGGAGCGGGAGCCCAGAAGCTGGTATTT	0	39	TRAC*00(64.7)	NA	NA	NA	NA	NA	NA	NA	NA	NA	NA	NA	NA	NA	NA	-6	-7	1389	TCR_22.clonotypes.ALL	J	J -BAL-00	CD4	COVID-19
8115	162	0.000141786616393684	TGTGCCAGCAGCCCGGGGGTTCTGGAGACCCAGTACTTC	CASSPGVLETQYF	TRBV7-2*00(980.5)	TRBD1*00(25), TRBD2*00(25)	TRBJ2-5*00(214.1)	12	12	17	24	11	NA	NA	TGTGCCAGCAGCCCGGGGGTTCTGGAGACCCAGTACTTC	0	39	TRBC2*00(55.6)	NA	NA	NA	NA	NA	NA	NA	NA	NA	NA	NA	NA	NA	NA	-5	-5	1390	TCR_22.clonotypes.ALL	J	J -BAL-00	CD4	COVID-19
8116	161	0.000140911390366562	TGCGCCAGCAGCCAAGTCTTAAAGAGGGGAGGGGAAAGGGATCAGCCCCAGCATTTT	CASSQVLKRGGERDQPQHF	TRBV4-1*00(906.8)	TRBD2*00(35)	TRBJ1-5*00(224.1)	16	26	33	40	23	NA	NA	TGCGCCAGCAGCCAAGTCTTAAAGAGGGGAGGGGAAAGGGATCAGCCCCAGCATTTT	0	57	TRBC1*00(53)	NA	NA	NA	NA	NA	NA	NA	NA	NA	NA	NA	NA	NA	NA	-1	-5	1391	TCR_22.clonotypes.ALL	J	J -BAL-00	CD4	COVID-19
8117	161	0.000140911390366562	TGTGCCAGCACCCCGGGACGGAGCTCTGGGGCCAACGTCCTGACTTTC	CASTPGRSSGANVLTF	TRBV6-2*00(835.2), TRBV6-3*00(819.3)	TRBD1*00(40), TRBD2*00(40)	TRBJ2-6*00(278.5)	10	11	19	20	9	NA	NA	TGTGCCAGCACCCCGGGACGGAGCTCTGGGGCCAACGTCCTGACTTTC	0	48	TRBC2*00(59.2)	NA	NA	NA	NA	NA	NA	NA	NA	NA	NA	NA	NA	NA	NA	-7	3	1392	TCR_22.clonotypes.ALL	J	J -BAL-00	CD4	COVID-19
8118	160	0.000140036164339441	TGTGCCAGTAATCCGAGGGGGGGAACAACTGAAGCTTTCTTT	CASNPRGGTTEAFF	TRBV6-6*00(933.6)	TRBD1*00(30)	TRBJ1-1*00(211.7)	8	15	21	27	18	NA	NA	TGTGCCAGTAATCCGAGGGGGGGAACAACTGAAGCTTTCTTT	0	42	TRBC1*00(65.2)	NA	NA	NA	NA	NA	NA	NA	NA	NA	NA	NA	NA	NA	NA	-9	-5	1394	TCR_22.clonotypes.ALL	J	J -BAL-00	CD4	COVID-19
8119	160	0.000140036164339441	TGCCTCGTGGTCCTGAACACAGGCTTTCAGAAACTTGTATTT	CLVVLNTGFQKLVF	TRAV4*00(951.8)	NA	TRAJ8*00(297.8)	10	NA	NA	6	NA	NA	NA	TGCCTCGTGGTCCTGAACACAGGCTTTCAGAAACTTGTATTT	0	42	TRAC*00(69.4)	NA	NA	NA	NA	NA	NA	NA	NA	NA	NA	NA	NA	NA	NA	-6	7	1395	TCR_22.clonotypes.ALL	J	J -BAL-00	CD4	COVID-19
8120	160	0.000140036164339441	TGTGCCACCAGCAAACGGGAAACCGGGGAGCTGTTTTTT	CATSKRETGELFF	TRBV15*00(985.5)	TRBD1*00(25), TRBD2*00(25)	TRBJ2-2*00(229.4)	13	15	20	21	7	NA	NA	TGTGCCACCAGCAAACGGGAAACCGGGGAGCTGTTTTTT	0	39	TRBC2*00(61.4)	NA	NA	NA	NA	NA	NA	NA	NA	NA	NA	NA	NA	NA	NA	-4	-5	1397	TCR_22.clonotypes.ALL	J	J -BAL-00	CD4	COVID-19
8121	160	0.000140036164339441	TGTGCAGTAAGCGCTGGTGGAAATGAGAAATTAACCTTT	CAVSAGGNEKLTF	TRAV29DV5*00(944.9)	NA	TRAJ48*00(262.9)	14	NA	NA	17	2	NA	NA	TGTGCAGTAAGCGCTGGTGGAAATGAGAAATTAACCTTT	0	39	TRAC*00(68.3)	NA	NA	NA	NA	NA	NA	NA	NA	NA	NA	NA	NA	NA	NA	1	-10	1398	TCR_22.clonotypes.ALL	J	J -BAL-00	CD4	COVID-19
8122	159	0.000139160938312319	TGTGCTGTGGAGGATCGGGGTAACCAGGGAGGAAAGCTTATCTTC	CAVEDRGNQGGKLIF	TRAV2*00(931.7)	NA	TRAJ23*00(279.1)	16	NA	NA	20	3	NA	NA	TGTGCTGTGGAGGATCGGGGTAACCAGGGAGGAAAGCTTATCTTC	0	45	TRAC*00(62.2)	NA	NA	NA	NA	NA	NA	NA	NA	NA	NA	NA	NA	NA	NA	2	-7	1399	TCR_22.clonotypes.ALL	J	J -BAL-00	CD4	COVID-19
8123	159	0.000139160938312319	TGCGCCAGCAGTCGACTAGCGGGGGGAGCAGATACGCAGTATTTT	CASSRLAGGADTQYF	TRBV5-1*00(914.5)	TRBD2*00(50)	TRBJ2-3*00(222.9)	11	13	23	28	16	NA	NA	TGCGCCAGCAGTCGACTAGCGGGGGGAGCAGATACGCAGTATTTT	0	45	TRBC2*00(64.7)	NA	NA	NA	NA	NA	NA	NA	NA	NA	NA	NA	NA	NA	NA	-5	-4	1400	TCR_22.clonotypes.ALL	J	J -BAL-00	CD4	COVID-19
8124	159	0.000139160938312319	TGTGCCACCGAGCATCCGAACACCGGGGAGCTGTTTTAT	CATEHPNTGELFY	TRBV19*00(744.8)	NA	TRBJ2-2*00(237.7)	7	NA	NA	16	8	NA	NA	TGTGCCACCGAGCATCCGAACACCGGGGAGCTGTTTTAT	0	39	TRBC2*00(20.6)	NA	NA	NA	NA	NA	NA	NA	NA	NA	NA	NA	NA	NA	NA	-10	0	1401	TCR_22.clonotypes.ALL	J	J -BAL-00	CD4	COVID-19
8125	159	0.000139160938312319	TGTGCAGCAAGCGCGGGAACCGGGTATGCACTCAACTTC	CAASAGTGYALNF	TRAV29DV5*00(976.9)	NA	TRAJ41*00(250.3)	15	NA	NA	19	3	NA	NA	TGTGCAGCAAGCGCGGGAACCGGGTATGCACTCAACTTC	0	39	TRAC*00(57.4)	NA	NA	NA	NA	NA	NA	NA	NA	NA	NA	NA	NA	NA	NA	2	-11	1402	TCR_22.clonotypes.ALL	J	J -BAL-00	CD4	COVID-19
8126	158	0.000138285712285198	TGCAGTGGCTCCTGGGGCAATCAGCCCCAGCATTTT	CSGSWGNQPQHF	TRBV20-1*00(977.4)	NA	TRBJ1-5*00(238.7)	7	NA	NA	16	8	NA	NA	TGCAGTGGCTCCTGGGGCAATCAGCCCCAGCATTTT	0	36	TRBC1*00(45.2)	NA	NA	NA	NA	NA	NA	NA	NA	NA	NA	NA	NA	NA	NA	-7	-2	1403	TCR_22.clonotypes.ALL	J	J -BAL-00	CD4	COVID-19
8127	157	0.000137410486258076	TGTGCTGTGAGTGGGGTACTCACGGGAGGAGGAAACAAACTCACCTTT	CAVSGVLTGGGNKLTF	TRAV8-4*00(428.4)	NA	TRAJ10*00(306.7)	13	NA	NA	16	2	NA	NA	TGTGCTGTGAGTGGGGTACTCACGGGAGGAGGAAACAAACTCACCTTT	0	48	TRAC*00(27.9)	NA	NA	NA	NA	NA	NA	NA	NA	NA	NA	NA	NA	NA	NA	-1	-1	1404	TCR_22.clonotypes.ALL	J	J -BAL-00	CD4	COVID-19
8128	157	0.000137410486258076	TGTGCTGTGAGTGTGGATAACCAGGGAGGAAAGCTTATCTTC	CAVSVDNQGGKLIF	TRAV8-4*00(605.8)	NA	TRAJ23*00(280.8)	13	NA	NA	16	2	NA	NA	TGTGCTGTGAGTGTGGATAACCAGGGAGGAAAGCTTATCTTC	0	42	TRAC*00(35.2)	NA	NA	NA	NA	NA	NA	NA	NA	NA	NA	NA	NA	NA	NA	-1	-6	1405	TCR_22.clonotypes.ALL	J	J -BAL-00	CD4	COVID-19
8129	157	0.000137410486258076	TGTGTCAGTAGTGATGCGAACACCGGGGAGCTGTTTTTT	CVSSDANTGELFF	TRBV19*00(755.2)	NA	TRBJ2-2*00(258.2)	12	NA	NA	15	2	NA	NA	TGTGTCAGTAGTGATGCGAACACCGGGGAGCTGTTTTTT	0	39	TRBC2*00(60.5)	NA	NA	NA	NA	NA	NA	NA	NA	NA	NA	NA	NA	NA	NA	-5	1	1406	TCR_22.clonotypes.ALL	J	J -BAL-00	CD4	COVID-19
8130	157	0.000137410486258076	TGTGTTGTGGGGGGTGGAGGCTTCAAAACTATCTTT	CVVGGGGFKTIF	TRAV21*00(938.7)	NA	TRAJ9*00(262.5)	9	NA	NA	14	4	NA	NA	TGTGTTGTGGGGGGTGGAGGCTTCAAAACTATCTTT	0	36	TRAC*00(67.9)	NA	NA	NA	NA	NA	NA	NA	NA	NA	NA	NA	NA	NA	NA	-3	-8	1407	TCR_22.clonotypes.ALL	J	J -BAL-00	CD4	COVID-19
8131	156	0.000136535260230955	TGTGCTCTGAGTGAGGAGGCGGATGTTGGTGGTACTAGCTATGGAAAGCTGACATTT	CALSEEADVGGTSYGKLTF	TRAV19*00(848.2)	NA	TRAJ52*00(311.8)	16	NA	NA	22	5	NA	NA	TGTGCTCTGAGTGAGGAGGCGGATGTTGGTGGTACTAGCTATGGAAAGCTGACATTT	0	57	TRAC*00(63.9)	NA	NA	NA	NA	NA	NA	NA	NA	NA	NA	NA	NA	NA	NA	-1	-3	1408	TCR_22.clonotypes.ALL	J	J -BAL-00	CD4	COVID-19
8132	156	0.000136535260230955	TGTGCCAGCAGCGGGGGCGGGGGGGTTAGCACAGATACGCAGTATTTT	CASSGGGGVSTDTQYF	TRBV2*00(937.4)	TRBD1*00(35)	TRBJ2-3*00(249.7)	11	12	19	26	14	NA	NA	TGTGCCAGCAGCGGGGGCGGGGGGGTTAGCACAGATACGCAGTATTTT	0	48	TRBC2*00(63.3)	NA	NA	NA	NA	NA	NA	NA	NA	NA	NA	NA	NA	NA	NA	-6	1	1409	TCR_22.clonotypes.ALL	J	J -BAL-00	CD4	COVID-19
8133	156	0.000136535260230955	TGTGCCAGCTCACCAAAACCCCGACAGGGGCGGGAGCAGTACTTC	CASSPKPRQGREQYF	TRBV18*00(956.9)	TRBD1*00(40)	TRBJ2-7*00(197.3)	15	22	30	33	17	NA	NA	TGTGCCAGCTCACCAAAACCCCGACAGGGGCGGGAGCAGTACTTC	0	45	TRBC2*00(54.3)	NA	NA	NA	NA	NA	NA	NA	NA	NA	NA	NA	NA	NA	NA	-2	-7	1410	TCR_22.clonotypes.ALL	J	J -BAL-00	CD4	COVID-19
8134	156	0.000136535260230955	TGTGCAGCAAGCCCCAATAATGCAGGCAACATGCTCACCTTT	CAASPNNAGNMLTF	TRAV13-1*00(1054.5)	NA	TRAJ39*00(285.9)	11	NA	NA	15	3	NA	NA	TGTGCAGCAAGCCCCAATAATGCAGGCAACATGCTCACCTTT	0	42	TRAC*00(64)	NA	NA	NA	NA	NA	NA	NA	NA	NA	NA	NA	NA	NA	NA	-2	-5	1411	TCR_22.clonotypes.ALL	J	J -BAL-00	CD4	COVID-19
8135	156	0.000136535260230955	TGTGTCAGTAGTAACCCGAACACCGGGGAGCTGTTTTTT	CVSSNPNTGELFF	TRBV19*00(660.7)	NA	TRBJ2-2*00(254)	13	NA	NA	16	2	NA	NA	TGTGTCAGTAGTAACCCGAACACCGGGGAGCTGTTTTTT	0	39	TRBC2*00(61.5)	NA	NA	NA	NA	NA	NA	NA	NA	NA	NA	NA	NA	NA	NA	-4	0	1412	TCR_22.clonotypes.ALL	J	J -BAL-00	CD4	COVID-19
8136	156	0.000136535260230955	TGCAGCGTTGAAGATCAGGGCCGTCAGGCTTTCTTT	CSVEDQGRQAFF	TRBV29-1*00(606.8)	TRBD2*00(30)	TRBJ1-1*00(184.8)	16	16	22	27	10	NA	NA	TGCAGCGTTGAAGATCAGGGCCGTCAGGCTTTCTTT	0	36	TRBC1*00(68.9)	NA	NA	NA	NA	NA	NA	NA	NA	NA	NA	NA	NA	NA	NA	2	-11	1413	TCR_22.clonotypes.ALL	J	J -BAL-00	CD4	COVID-19
8137	155	0.000135660034203833	TGTGCCAGCAGCCCTAGGGCCCCTGTAGATACGCAGTATTTT	CASSPRAPVDTQYF	TRBV7-2*00(971.9)	TRBD1*00(35), TRBD2*00(35)	TRBJ2-3*00(218.8)	12	19	26	26	13	NA	NA	TGTGCCAGCAGCCCTAGGGCCCCTGTAGATACGCAGTATTTT	0	42	TRBC2*00(56.5)	NA	NA	NA	NA	NA	NA	NA	NA	NA	NA	NA	NA	NA	NA	-5	-5	1414	TCR_22.clonotypes.ALL	J	J -BAL-00	CD4	COVID-19
8138	155	0.000135660034203833	TGCAGTGCTGGGACAGGGGGGGTTAATTCACCCCTCCACTTT	CSAGTGGVNSPLHF	TRBV20-1*00(571.4)	TRBD1*00(55)	TRBJ1-6*00(234.6)	9	9	20	23	13	NA	NA	TGCAGTGCTGGGACAGGGGGGGTTAATTCACCCCTCCACTTT	0	42	TRBC1*00(72.4)	NA	NA	NA	NA	NA	NA	NA	NA	NA	NA	NA	NA	NA	NA	-5	-6	1415	TCR_22.clonotypes.ALL	J	J -BAL-00	CD4	COVID-19
8139	155	0.000135660034203833	TGTGCCAGCAGCCCCTATCCGAACACTGAAGCTTTCTTT	CASSPYPNTEAFF	TRBV3-1*00(982)	NA	TRBJ1-1*00(233.7)	13	NA	NA	20	6	NA	NA	TGTGCCAGCAGCCCCTATCCGAACACTGAAGCTTTCTTT	0	39	TRBC1*00(53.4)	NA	NA	NA	NA	NA	NA	NA	NA	NA	NA	NA	NA	NA	NA	-4	-1	1416	TCR_22.clonotypes.ALL	J	J -BAL-00	CD4	COVID-19
8140	154	0.000134784808176712	TGTGCCAGCACCCGGGCCGCTAGCTCCTACGAGCAGTACTTC	CASTRAASSYEQYF	TRBV6-1*00(967.7)	TRBD1*00(30), TRBD2*00(30)	TRBJ2-7*00(243.3)	10	10	16	21	10	NA	NA	TGTGCCAGCACCCGGGCCGCTAGCTCCTACGAGCAGTACTTC	0	42	TRBC2*00(63)	NA	NA	NA	NA	NA	NA	NA	NA	NA	NA	NA	NA	NA	NA	-7	2	1417	TCR_22.clonotypes.ALL	J	J -BAL-00	CD4	COVID-19
8141	154	0.000134784808176712	TGCGCCAGCACCCCAGGGACAGGGGACTATGGCTACACCTTC	CASTPGTGDYGYTF	TRBV5-1*00(921.9)	TRBD1*00(50)	TRBJ1-2*00(223.6)	10	15	25	25	14	NA	NA	TGCGCCAGCACCCCAGGGACAGGGGACTATGGCTACACCTTC	0	42	TRBC1*00(57.8)	NA	NA	NA	NA	NA	NA	NA	NA	NA	NA	NA	NA	NA	NA	-6	-3	1418	TCR_22.clonotypes.ALL	J	J -BAL-00	CD4	COVID-19
8142	154	0.000134784808176712	TGTGTCACCAGCAGAGTCAGCCGGGGAAATCAGTACTTC	CVTSRVSRGNQYF	TRBV15*00(970.2)	TRBD1*00(25), TRBD2*00(25)	TRBJ2-7*00(182.4)	16	20	25	30	13	NA	NA	TGTGTCACCAGCAGAGTCAGCCGGGGAAATCAGTACTTC	0	39	TRBC2*00(61.1)	NA	NA	NA	NA	NA	NA	NA	NA	NA	NA	NA	NA	NA	NA	-1	-10	1419	TCR_22.clonotypes.ALL	J	J -BAL-00	CD4	COVID-19
8143	154	0.000134784808176712	TGCGTCAGCAACCGGGACAGAGCTGGGAAGCAGTACTTC	CVSNRDRAGKQYF	TRBV10-1*00(967.8)	TRBD1*00(45)	TRBJ2-7*00(193.6)	10	11	20	28	17	NA	NA	TGCGTCAGCAACCGGGACAGAGCTGGGAAGCAGTACTTC	0	39	TRBC2*00(63.9)	NA	NA	NA	NA	NA	NA	NA	NA	NA	NA	NA	NA	NA	NA	-7	-8	1420	TCR_22.clonotypes.ALL	J	J -BAL-00	CD4	COVID-19
8144	154	0.000134784808176712	TGTGCCAGCAGCCAAAAGGAGGGGCCTCAGCATTTT	CASSQKEGPQHF	TRBV3-1*00(1009.4)	TRBD2*00(30)	TRBJ1-5*00(187.7)	15	17	23	23	7	NA	NA	TGTGCCAGCAGCCAAAAGGAGGGGCCTCAGCATTTT	0	36	TRBC1*00(60)	NA	NA	NA	NA	NA	NA	NA	NA	NA	NA	NA	NA	NA	NA	-2	-9	1421	TCR_22.clonotypes.ALL	J	J -BAL-00	CD4	COVID-19
8145	153	0.00013390958214959	TGTGCCAGCAGCTTAGGGCAGGGGTTTTATAATTCACCCCTCCACTTT	CASSLGQGFYNSPLHF	TRBV7-9*00(966)	TRBD1*00(30)	TRBJ1-6*00(243.8)	16	18	24	27	10	NA	NA	TGTGCCAGCAGCTTAGGGCAGGGGTTTTATAATTCACCCCTCCACTTT	0	48	TRBC1*00(57.7)	NA	NA	NA	NA	NA	NA	NA	NA	NA	NA	NA	NA	NA	NA	-1	-4	1422	TCR_22.clonotypes.ALL	J	J -BAL-00	CD4	COVID-19
8146	153	0.00013390958214959	TGTGCCAGCAGTGAAACAACAGGGGGGTATGAAAAACTGTTTTTT	CASSETTGGYEKLFF	TRBV6-1*00(770.4), TRBV6-5*00(708.7)	TRBD1*00(40)	TRBJ1-4*00(223.5)	15	18	26	28	12	NA	NA	TGTGCCAGCAGTGAAACAACAGGGGGGTATGAAAAACTGTTTTTT	0	45	TRBC1*00(57.4)	NA	NA	NA	NA	NA	NA	NA	NA	NA	NA	NA	NA	NA	NA	-2	-6	1423	TCR_22.clonotypes.ALL	J	J -BAL-00	CD4	COVID-19
8147	153	0.00013390958214959	TGTGCAGCAAACGTTGGTGGTACTAGCTATGGAAAGCTGACATTT	CAANVGGTSYGKLTF	TRAV23DV6*00(990.9)	NA	TRAJ52*00(308.4)	10	NA	NA	14	3	NA	NA	TGTGCAGCAAACGTTGGTGGTACTAGCTATGGAAAGCTGACATTT	0	45	TRAC*00(66.2)	NA	NA	NA	NA	NA	NA	NA	NA	NA	NA	NA	NA	NA	NA	-3	-7	1424	TCR_22.clonotypes.ALL	J	J -BAL-00	CD4	COVID-19
8148	153	0.00013390958214959	TGTGCCAGCAGTCGGAGCCGGACAGGGGACGGCTACACCTTC	CASSRSRTGDGYTF	TRBV12-3*00(975.3), TRBV12-4*00(849.3)	TRBD1*00(45)	TRBJ1-2*00(198.5)	12	19	28	30	17	NA	NA	TGTGCCAGCAGTCGGAGCCGGACAGGGGACGGCTACACCTTC	0	42	TRBC1*00(51.4)	NA	NA	NA	NA	NA	NA	NA	NA	NA	NA	NA	NA	NA	NA	-5	-8	1425	TCR_22.clonotypes.ALL	J	J -BAL-00	CD4	COVID-19
8149	153	0.00013390958214959	TGTGCCAGCGACCGACTCTCTGGAAACACCATATATTTT	CASDRLSGNTIYF	TRBV7-9*00(979.7)	NA	TRBJ1-3*00(248.9)	9	NA	NA	17	7	NA	NA	TGTGCCAGCGACCGACTCTCTGGAAACACCATATATTTT	0	39	TRBC1*00(57.6)	NA	NA	NA	NA	NA	NA	NA	NA	NA	NA	NA	NA	NA	NA	-8	0	1426	TCR_22.clonotypes.ALL	J	J -BAL-00	CD4	COVID-19
8150	153	0.00013390958214959	TGTGTTCTTCATACTGGAGGCTTCAAAACTATCTTT	CVLHTGGFKTIF	TRAV6*00(926.7)	NA	TRAJ9*00(280.3)	8	NA	NA	10	1	NA	NA	TGTGTTCTTCATACTGGAGGCTTCAAAACTATCTTT	0	36	TRAC*00(70.1)	NA	NA	NA	NA	NA	NA	NA	NA	NA	NA	NA	NA	NA	NA	-5	-4	1427	TCR_22.clonotypes.ALL	J	J -BAL-00	CD4	COVID-19
8151	153	0.00013390958214959	TGTGTTGGGCGCCTGGGAAACACACCTCTTGTCTTT	CVGRLGNTPLVF	TRAV35*00(545.9)	NA	TRAJ29*00(259.2)	10	NA	NA	15	4	NA	NA	TGTGTTGGGCGCCTGGGAAACACACCTCTTGTCTTT	0	36	TRAC*00(71.8)	NA	NA	NA	NA	NA	NA	NA	NA	NA	NA	NA	NA	NA	NA	-2	-8	1428	TCR_22.clonotypes.ALL	J	J -BAL-00	CD4	COVID-19
8152	153	0.00013390958214959	TGTGCTGTAGGTAGCAACTATAAACTGACATTT	CAVGSNYKLTF	TRAV8-6*00(475.3)	NA	TRAJ53*00(272.7)	8	NA	NA	8	NA	NA	NA	TGTGCTGTAGGTAGCAACTATAAACTGACATTT	0	33	TRAC*00(33.6)	NA	NA	NA	NA	NA	NA	NA	NA	NA	NA	NA	NA	NA	NA	-6	-10	1429	TCR_22.clonotypes.ALL	J	J -BAL-00	CD4	COVID-19
8153	152	0.000133034356122469	TGCGCCAGCACAAGTGGGGATTTTAGGGCGGAGAACACTGAAGCTTTCTTT	CASTSGDFRAENTEAFF	TRBV5-1*00(911.4)	TRBD1*00(25), TRBD2*00(25)	TRBJ1-1*00(234)	10	25	30	32	21	NA	NA	TGCGCCAGCACAAGTGGGGATTTTAGGGCGGAGAACACTGAAGCTTTCTTT	0	51	TRBC1*00(53.1)	NA	NA	NA	NA	NA	NA	NA	NA	NA	NA	NA	NA	NA	NA	-6	-1	1430	TCR_22.clonotypes.ALL	J	J -BAL-00	CD4	COVID-19
8154	152	0.000133034356122469	TGTGCTGTGGATCCCTCTGGGGGTTACCAGAAAGTTACCTTT	CAVDPSGGYQKVTF	TRAV36DV7*00(932.2)	NA	TRAJ13*00(269.4)	11	NA	NA	15	3	NA	NA	TGTGCTGTGGATCCCTCTGGGGGTTACCAGAAAGTTACCTTT	0	42	TRAC*00(62.6)	NA	NA	NA	NA	NA	NA	NA	NA	NA	NA	NA	NA	NA	NA	-2	-5	1431	TCR_22.clonotypes.ALL	J	J -BAL-00	CD4	COVID-19
8155	152	0.000133034356122469	TGTGCCAGCAGCTTCCAGGGGGGGGGTCAGCCCCAGCATTTT	CASSFQGGGQPQHF	TRBV3-1*00(973.6)	TRBD1*00(35)	TRBJ1-5*00(219.9)	12	15	22	26	13	NA	NA	TGTGCCAGCAGCTTCCAGGGGGGGGGTCAGCCCCAGCATTTT	0	42	TRBC1*00(58.7)	NA	NA	NA	NA	NA	NA	NA	NA	NA	NA	NA	NA	NA	NA	-5	-6	1432	TCR_22.clonotypes.ALL	J	J -BAL-00	CD4	COVID-19
8156	152	0.000133034356122469	TGTGCCAGCAGCCCGACGACAGGAGTCTATGGCTACACCTTC	CASSPTTGVYGYTF	TRBV7-9*00(978.1)	TRBD1*00(30)	TRBJ1-2*00(218.8)	12	17	23	26	13	NA	NA	TGTGCCAGCAGCCCGACGACAGGAGTCTATGGCTACACCTTC	0	42	TRBC1*00(54.8)	NA	NA	NA	NA	NA	NA	NA	NA	NA	NA	NA	NA	NA	NA	-5	-4	1433	TCR_22.clonotypes.ALL	J	J -BAL-00	CD4	COVID-19
8157	152	0.000133034356122469	TGTGCCAGCAGCTTAGACAGCAATCAGCCCCAGCATTTT	CASSLDSNQPQHF	TRBV7-2*00(1007.1)	NA	TRBJ1-5*00(244)	16	NA	NA	18	1	NA	NA	TGTGCCAGCAGCTTAGACAGCAATCAGCCCCAGCATTTT	0	39	TRBC1*00(50.8)	NA	NA	NA	NA	NA	NA	NA	NA	NA	NA	NA	NA	NA	NA	-1	-1	1434	TCR_22.clonotypes.ALL	J	J -BAL-00	CD4	COVID-19
8158	152	0.000133034356122469	TGTGGCTGTTATTCGAAGCTTATCTTC	CGCYSKLIF	TRAV8-6*00(437.3)	NA	TRAJ23*00(209.3)	4	NA	NA	15	10	NA	NA	TGTGGCTGTTATTCGAAGCTTATCTTC	0	27	TRAC*00(33.3)	NA	NA	NA	NA	NA	NA	NA	NA	NA	NA	NA	NA	NA	NA	-10	-20	1435	TCR_22.clonotypes.ALL	J	J -BAL-00	CD4	COVID-19
8159	151	0.000132159130095347	TGTGCCAGCAGTTTACAGCGGGGCACAGCGGGGGGACGTGAGACCCAGTACTTC	CASSLQRGTAGGRETQYF	TRBV28*00(882.4)	TRBD2*00(30)	TRBJ2-5*00(214)	15	16	22	39	23	NA	NA	TGTGCCAGCAGTTTACAGCGGGGCACAGCGGGGGGACGTGAGACCCAGTACTTC	0	54	TRBC2*00(58.9)	NA	NA	NA	NA	NA	NA	NA	NA	NA	NA	NA	NA	NA	NA	-2	-5	1436	TCR_22.clonotypes.ALL	J	J -BAL-00	CD4	COVID-19
8160	151	0.000132159130095347	TGTGCCAGCAGTGAAAGGAAAGGGGGCCAAAATTCACCCCTCCACTTT	CASSERKGGQNSPLHF	TRBV2*00(956.4)	TRBD1*00(39)	TRBJ1-6*00(229.5)	15	16	27	30	14	NA	NA	TGTGCCAGCAGTGAAAGGAAAGGGGGCCAAAATTCACCCCTCCACTTT	0	48	TRBC1*00(64.1)	NA	NA	NA	NA	NA	NA	NA	NA	NA	NA	NA	NA	NA	NA	-2	-7	1437	TCR_22.clonotypes.ALL	J	J -BAL-00	CD4	COVID-19
8161	151	0.000132159130095347	TGTGCCACCAGCAGAGAAAGACAGGGGGGAAACACCATATATTTT	CATSRERQGGNTIYF	TRBV15*00(946.8)	TRBD1*00(40)	TRBJ1-3*00(229.6)	17	19	27	27	9	NA	NA	TGTGCCACCAGCAGAGAAAGACAGGGGGGAAACACCATATATTTT	0	45	TRBC1*00(53.9)	NA	NA	NA	NA	NA	NA	NA	NA	NA	NA	NA	NA	NA	NA	0	-4	1438	TCR_22.clonotypes.ALL	J	J -BAL-00	CD4	COVID-19
8162	151	0.000132159130095347	TGTGCCAGCTCCCTTACTAGCGGGGGTCCGGATGAGCAGTTCTTC	CASSLTSGGPDEQFF	TRBV18*00(947.2)	TRBD2*00(45)	TRBJ2-1*00(209)	11	15	24	31	19	NA	NA	TGTGCCAGCTCCCTTACTAGCGGGGGTCCGGATGAGCAGTTCTTC	0	45	TRBC2*00(52.6)	NA	NA	NA	NA	NA	NA	NA	NA	NA	NA	NA	NA	NA	NA	-6	-8	1439	TCR_22.clonotypes.ALL	J	J -BAL-00	CD4	COVID-19
8163	151	0.000132159130095347	TGTGCCAGCAGCCATTTGCCTAGCGGGGGGGATACGCAGTATTTT	CASSHLPSGGDTQYF	TRBV14*00(951)	TRBD2*00(40)	TRBJ2-3*00(213.6)	14	19	27	30	15	NA	NA	TGTGCCAGCAGCCATTTGCCTAGCGGGGGGGATACGCAGTATTTT	0	45	TRBC2*00(55.7)	NA	NA	NA	NA	NA	NA	NA	NA	NA	NA	NA	NA	NA	NA	-3	-6	1440	TCR_22.clonotypes.ALL	J	J -BAL-00	CD4	COVID-19
8164	151	0.000132159130095347	TGCAGTGCTAGCCCCGGACTACTCGGCAGAGAGACCCAGTACTTC	CSASPGLLGRETQYF	TRBV20-1*00(948)	TRBD2*00(34)	TRBJ2-5*00(216)	11	11	21	29	17	NA	NA	TGCAGTGCTAGCCCCGGACTACTCGGCAGAGAGACCCAGTACTTC	0	45	TRBC2*00(52.5)	NA	NA	NA	NA	NA	NA	NA	NA	NA	NA	NA	NA	NA	NA	-3	-4	1441	TCR_22.clonotypes.ALL	J	J -BAL-00	CD4	COVID-19
8165	151	0.000132159130095347	TGTGCCAGCAGCCAGGAGCCCTATAATTCACCCCTCCACTTT	CASSQEPYNSPLHF	TRBV3-1*00(976.3)	NA	TRBJ1-6*00(262.7)	14	NA	NA	13	NA	NA	NA	TGTGCCAGCAGCCAGGAGCCCTATAATTCACCCCTCCACTTT	0	42	TRBC1*00(53.5)	NA	NA	NA	NA	NA	NA	NA	NA	NA	NA	NA	NA	NA	NA	-3	5	1442	TCR_22.clonotypes.ALL	J	J -BAL-00	CD4	COVID-19
8166	151	0.000132159130095347	TGTGTTGTTCTATCAGGAAACACACCTCTTGTCTTT	CVVLSGNTPLVF	TRAV8-4*00(535.3)	NA	TRAJ29*00(271.5)	8	NA	NA	12	3	NA	NA	TGTGTTGTTCTATCAGGAAACACACCTCTTGTCTTT	0	36	TRAC*00(47.8)	NA	NA	NA	NA	NA	NA	NA	NA	NA	NA	NA	NA	NA	NA	-6	-5	1443	TCR_22.clonotypes.ALL	J	J -BAL-00	CD4	COVID-19
8167	151	0.000132159130095347	TGTGTAGAGAATATGAGAGGCCAGAAGCTGCTCTTT	CVENMRGQKLLF	TRAV13-2*00(976.8)	NA	TRAJ16*00(227)	14	NA	NA	18	3	NA	NA	TGTGTAGAGAATATGAGAGGCCAGAAGCTGCTCTTT	0	36	TRAC*00(63.8)	NA	NA	NA	NA	NA	NA	NA	NA	NA	NA	NA	NA	NA	NA	1	-11	1444	TCR_22.clonotypes.ALL	J	J -BAL-00	CD4	COVID-19
8168	150	0.000131283904068226	TGTGCCAGCAGTGAACTAGCGGGGGGGCCCTATGCGACCGGGGAGCTGTTTTTT	CASSELAGGPYATGELFF	TRBV6-1*00(930.4)	TRBD2*00(64)	TRBJ2-2*00(229.7)	15	15	31	36	20	NA	NA	TGTGCCAGCAGTGAACTAGCGGGGGGGCCCTATGCGACCGGGGAGCTGTTTTTT	0	54	TRBC2*00(56.5)	NA	NA	NA	NA	NA	NA	NA	NA	NA	NA	NA	NA	NA	NA	-2	-5	1445	TCR_22.clonotypes.ALL	J	J -BAL-00	CD4	COVID-19
8169	150	0.000131283904068226	TGTGCCAGCAGCTTGTTTAACTATGGCTACACCTTC	CASSLFNYGYTF	TRBV5-6*00(1019.3)	NA	TRBJ1-2*00(233.8)	15	NA	NA	17	1	NA	NA	TGTGCCAGCAGCTTGTTTAACTATGGCTACACCTTC	0	36	TRBC1*00(55.8)	NA	NA	NA	NA	NA	NA	NA	NA	NA	NA	NA	NA	NA	NA	-1	-1	1446	TCR_22.clonotypes.ALL	J	J -BAL-00	CD4	COVID-19
8170	149	0.000130408678041104	TGTGCCAGCAGCTCGGGGGGGGCCGGTTCTGGAAACACCATATATTAT	CASSSGGAGSGNTIYY	TRBV7-2*00(923)	TRBD1*00(30), TRBD2*00(29)	TRBJ1-3*00(226.2)	13	17	23	27	13	NA	NA	TGTGCCAGCAGCTCGGGGGGGGCCGGTTCTGGAAACACCATATATTAT	0	48	TRBC1*00(26.9)	NA	NA	NA	NA	NA	NA	NA	NA	NA	NA	NA	NA	NA	NA	-4	-1	1447	TCR_22.clonotypes.ALL	J	J -BAL-00	CD4	COVID-19
8171	149	0.000130408678041104	TGTGCCAGTAGCGCGACAGGCCGGAACACTGAAGCTTTCTTT	CASSATGRNTEAFF	TRBV7-3*00(935.4)	TRBD1*00(30)	TRBJ1-1*00(233.7)	12	14	20	23	10	NA	NA	TGTGCCAGTAGCGCGACAGGCCGGAACACTGAAGCTTTCTTT	0	42	TRBC1*00(62.9)	NA	NA	NA	NA	NA	NA	NA	NA	NA	NA	NA	NA	NA	NA	-5	-1	1448	TCR_22.clonotypes.ALL	J	J -BAL-00	CD4	COVID-19
8172	149	0.000130408678041104	TGTGCCAGCTCGCAGGATAACAATCAGCCCCAGCATTTT	CASSQDNNQPQHF	TRBV2*00(973.3)	NA	TRBJ1-5*00(237.9)	9	NA	NA	16	6	NA	NA	TGTGCCAGCTCGCAGGATAACAATCAGCCCCAGCATTTT	0	39	TRBC1*00(59.5)	NA	NA	NA	NA	NA	NA	NA	NA	NA	NA	NA	NA	NA	NA	-8	1	1451	TCR_22.clonotypes.ALL	J	J -BAL-00	CD4	COVID-19
8173	149	0.000130408678041104	TGTGCCAGCAGCTTGGGCCCGAACACTGAAGCTTTCTTT	CASSLGPNTEAFF	TRBV7-3*00(997.1)	TRBD2*00(30)	TRBJ1-1*00(233.5)	14	14	20	20	5	NA	NA	TGTGCCAGCAGCTTGGGCCCGAACACTGAAGCTTTCTTT	0	39	TRBC1*00(53.1)	NA	NA	NA	NA	NA	NA	NA	NA	NA	NA	NA	NA	NA	NA	-3	-1	1452	TCR_22.clonotypes.ALL	J	J -BAL-00	CD4	COVID-19
8174	148	0.000129533452013983	TGTGCCAGCAGCCAAACACCAGAGTTGGTGAACACTGAAGCTTTCTTT	CASSQTPELVNTEAFF	TRBV7-6*00(950.2)	NA	TRBJ1-1*00(237.6)	12	NA	NA	28	15	NA	NA	TGTGCCAGCAGCCAAACACCAGAGTTGGTGAACACTGAAGCTTTCTTT	0	48	TRBC1*00(58)	NA	NA	NA	NA	NA	NA	NA	NA	NA	NA	NA	NA	NA	NA	-5	0	1454	TCR_22.clonotypes.ALL	J	J -BAL-00	CD4	COVID-19
8175	148	0.000129533452013983	TGTGCCAGCAGCTTCAATGCAGGGGCATATTCACCCCTCCACTTT	CASSFNAGAYSPLHF	TRBV7-3*00(984.3)	TRBD1*00(30)	TRBJ1-6*00(223.9)	14	19	25	28	13	NA	NA	TGTGCCAGCAGCTTCAATGCAGGGGCATATTCACCCCTCCACTTT	0	45	TRBC1*00(57.9)	NA	NA	NA	NA	NA	NA	NA	NA	NA	NA	NA	NA	NA	NA	-3	-8	1455	TCR_22.clonotypes.ALL	J	J -BAL-00	CD4	COVID-19
8176	148	0.000129533452013983	TGTGCCAGCAGGTGGAGAGGAGGGTTAACTGAAGCTTTCTTT	CASRWRGGLTEAFF	TRBV12-3*00(965.4)	TRBD2*00(30)	TRBJ1-1*00(214.7)	11	18	24	27	15	NA	NA	TGTGCCAGCAGGTGGAGAGGAGGGTTAACTGAAGCTTTCTTT	0	42	TRBC1*00(61)	NA	NA	NA	NA	NA	NA	NA	NA	NA	NA	NA	NA	NA	NA	-6	-5	1456	TCR_22.clonotypes.ALL	J	J -BAL-00	CD4	COVID-19
8177	148	0.000129533452013983	TGTGCCAGCAGCCCCCCGGTCCAAGAGACCCAGTACTTC	CASSPPVQETQYF	TRBV12-4*00(975.6)	TRBD1*00(25), TRBD2*00(25)	TRBJ2-5*00(233.7)	11	11	16	20	8	NA	NA	TGTGCCAGCAGCCCCCCGGTCCAAGAGACCCAGTACTTC	0	39	TRBC2*00(60.5)	NA	NA	NA	NA	NA	NA	NA	NA	NA	NA	NA	NA	NA	NA	-6	-1	1457	TCR_22.clonotypes.ALL	J	J -BAL-00	CD4	COVID-19
8178	148	0.000129533452013983	TGTGTTGTGATGCGGAGAGCACTTACTTTT	CVVMRRALTF	TRAV8-2*00(498.3)	NA	TRAJ5*00(233)	10	NA	NA	13	2	NA	NA	TGTGTTGTGATGCGGAGAGCACTTACTTTT	0	30	TRAC*00(28.6)	NA	NA	NA	NA	NA	NA	NA	NA	NA	NA	NA	NA	NA	NA	-4	-12	1458	TCR_22.clonotypes.ALL	J	J -BAL-00	CD4	COVID-19
8179	147	0.000128658225986861	TGTGCCAGCAGCTTAGGTGAAGGAAGGAACACTGAAGCTTTCTTT	CASSLGEGRNTEAFF	TRBV11-1*00(981)	NA	TRBJ1-1*00(234.1)	16	NA	NA	26	9	NA	NA	TGTGCCAGCAGCTTAGGTGAAGGAAGGAACACTGAAGCTTTCTTT	0	45	TRBC1*00(55.5)	NA	NA	NA	NA	NA	NA	NA	NA	NA	NA	NA	NA	NA	NA	-1	-1	1459	TCR_22.clonotypes.ALL	J	J -BAL-00	CD4	COVID-19
8180	147	0.000128658225986861	TGTGTGGTGACTCCTGGAGGAAGCCAAGGAAATCTCATCTTT	CVVTPGGSQGNLIF	TRAV12-1*00(1038.6)	NA	TRAJ42*00(293.1)	10	NA	NA	14	3	NA	NA	TGTGTGGTGACTCCTGGAGGAAGCCAAGGAAATCTCATCTTT	0	42	TRAC*00(68.6)	NA	NA	NA	NA	NA	NA	NA	NA	NA	NA	NA	NA	NA	NA	-3	-7	1460	TCR_22.clonotypes.ALL	J	J -BAL-00	CD4	COVID-19
8181	147	0.000128658225986861	TGTGCTCTAGACATCGGGGATAGCAGCTATAAATTGATCTTC	CALDIGDSSYKLIF	TRAV6*00(811)	NA	TRAJ12*00(275.3)	14	NA	NA	17	2	NA	NA	TGTGCTCTAGACATCGGGGATAGCAGCTATAAATTGATCTTC	0	42	TRAC*00(65.7)	NA	NA	NA	NA	NA	NA	NA	NA	NA	NA	NA	NA	NA	NA	1	-4	1461	TCR_22.clonotypes.ALL	J	J -BAL-00	CD4	COVID-19
8182	147	0.000128658225986861	TGTGCCAGCAGCTTAAATAACAGGAATTCACCCCTCCACTTT	CASSLNNRNSPLHF	TRBV7-3*00(939.6)	TRBD1*00(25)	TRBJ1-6*00(230)	16	19	24	24	7	NA	NA	TGTGCCAGCAGCTTAAATAACAGGAATTCACCCCTCCACTTT	0	42	TRBC1*00(65.3)	NA	NA	NA	NA	NA	NA	NA	NA	NA	NA	NA	NA	NA	NA	-1	-7	1462	TCR_22.clonotypes.ALL	J	J -BAL-00	CD4	COVID-19
8183	146	0.00012778299995974	TGCAGTGCTAGAGATAATCAGCGCAGGGATGGCAATCAGCCCCAGCATTTT	CSARDNQRRDGNQPQHF	TRBV20-1*00(472)	TRBD1*00(25)	TRBJ1-5*00(239.5)	15	23	28	31	15	NA	NA	TGCAGTGCTAGAGATAATCAGCGCAGGGATGGCAATCAGCCCCAGCATTTT	0	51	TRBC1*00(59.2)	NA	NA	NA	NA	NA	NA	NA	NA	NA	NA	NA	NA	NA	NA	1	-2	1463	TCR_22.clonotypes.ALL	J	J -BAL-00	CD4	COVID-19
8184	146	0.00012778299995974	TGTGCTACGGACCGGGTGGACACGGGCAGGAGAGCACTTACTTTT	CATDRVDTGRRALTF	TRAV17*00(582)	NA	TRAJ5*00(294)	12	NA	NA	16	3	NA	NA	TGTGCTACGGACCGGGTGGACACGGGCAGGAGAGCACTTACTTTT	0	45	TRAC*00(31.8)	NA	NA	NA	NA	NA	NA	NA	NA	NA	NA	NA	NA	NA	NA	-1	0	1464	TCR_22.clonotypes.ALL	J	J -BAL-00	CD4	COVID-19
8185	146	0.00012778299995974	TGCAGTGCTAGCGCGGGGGTGGGCGAGCAGTACTAC	CSASAGVGEQYY	TRBV20-1*00(891.7)	TRBD1*00(25), TRBD2*00(25)	TRBJ2-7*00(183)	11	14	19	23	11	NA	NA	TGCAGTGCTAGCGCGGGGGTGGGCGAGCAGTACTAC	0	36	TRBC2*00(32.1)	NA	NA	NA	NA	NA	NA	NA	NA	NA	NA	NA	NA	NA	NA	-3	-6	1465	TCR_22.clonotypes.ALL	J	J -BAL-00	CD4	COVID-19
8186	145	0.000126907773932618	TGTGCCAGCAGCTTTCGCGGCGGACAGATGAACACTGAAGCTTTCTTT	CASSFRGGQMNTEAFF	TRBV12-4*00(931.2)	TRBD1*00(30)	TRBJ1-1*00(243.4)	11	21	27	27	15	NA	NA	TGTGCCAGCAGCTTTCGCGGCGGACAGATGAACACTGAAGCTTTCTTT	0	48	TRBC1*00(57.4)	NA	NA	NA	NA	NA	NA	NA	NA	NA	NA	NA	NA	NA	NA	-6	1	1466	TCR_22.clonotypes.ALL	J	J -BAL-00	CD4	COVID-19
8187	144	0.000126032547905497	TGTGCCAGCAGTTCACTAACAGGGCCAAACACTGAAGCTTTCTTT	CASSSLTGPNTEAFF	TRBV6-1*00(942.9)	TRBD1*00(30), TRBD2*00(30)	TRBJ1-1*00(228.9)	12	18	24	27	14	NA	NA	TGTGCCAGCAGTTCACTAACAGGGCCAAACACTGAAGCTTTCTTT	0	45	TRBC1*00(62)	NA	NA	NA	NA	NA	NA	NA	NA	NA	NA	NA	NA	NA	NA	-5	-2	1468	TCR_22.clonotypes.ALL	J	J -BAL-00	CD4	COVID-19
8188	144	0.000126032547905497	TGTGCCAGCAAGGGCGGGGGGGCCGGAGAGACCCAGTACTTC	CASKGGGAGETQYF	TRBV2*00(966.2)	TRBD2*00(39)	TRBJ2-5*00(218.3)	10	13	24	26	15	NA	NA	TGTGCCAGCAAGGGCGGGGGGGCCGGAGAGACCCAGTACTTC	0	42	TRBC2*00(45)	NA	NA	NA	NA	NA	NA	NA	NA	NA	NA	NA	NA	NA	NA	-7	-4	1469	TCR_22.clonotypes.ALL	J	J -BAL-00	CD4	COVID-19
8189	144	0.000126032547905497	TGTGCTAGCAGCTTCGGGAGCCAAGAGACCCAGTACTTC	CASSFGSQETQYF	TRBV7-3*00(977.2)	TRBD2*00(30)	TRBJ2-5*00(234.2)	14	14	20	20	5	NA	NA	TGTGCTAGCAGCTTCGGGAGCCAAGAGACCCAGTACTTC	0	39	TRBC2*00(66.2)	NA	NA	NA	NA	NA	NA	NA	NA	NA	NA	NA	NA	NA	NA	-3	-1	1470	TCR_22.clonotypes.ALL	J	J -BAL-00	CD4	COVID-19
8190	144	0.000126032547905497	TGTGCCGGCGCGGACAGGGAAAACACTGAAGCTTTCTTT	CAGADRENTEAFF	TRBV6-1*00(940.5)	TRBD1*00(40)	TRBJ1-1*00(228.8)	6	11	19	21	14	NA	NA	TGTGCCGGCGCGGACAGGGAAAACACTGAAGCTTTCTTT	0	39	TRBC1*00(53.9)	NA	NA	NA	NA	NA	NA	NA	NA	NA	NA	NA	NA	NA	NA	-11	-2	1471	TCR_22.clonotypes.ALL	J	J -BAL-00	CD4	COVID-19
8191	144	0.000126032547905497	TGCGCTAGCAGCTTGGTACTTCAAGAGACCCAGTACTTC	CASSLVLQETQYF	TRBV5-1*00(987.2)	NA	TRBJ2-5*00(228.8)	16	NA	NA	21	4	NA	NA	TGCGCTAGCAGCTTGGTACTTCAAGAGACCCAGTACTTC	0	39	TRBC2*00(66)	NA	NA	NA	NA	NA	NA	NA	NA	NA	NA	NA	NA	NA	NA	0	-2	1472	TCR_22.clonotypes.ALL	J	J -BAL-00	CD4	COVID-19
8192	144	0.000126032547905497	TGCAGTGCTAGGGTCGGGGGCGGAACTGAAGCTTTCTTT	CSARVGGGTEAFF	TRBV20-1*00(524.2)	TRBD1*00(35)	TRBJ1-1*00(213.2)	11	15	22	24	12	NA	NA	TGCAGTGCTAGGGTCGGGGGCGGAACTGAAGCTTTCTTT	0	39	TRBC1*00(53.7)	NA	NA	NA	NA	NA	NA	NA	NA	NA	NA	NA	NA	NA	NA	-3	-5	1473	TCR_22.clonotypes.ALL	J	J -BAL-00	CD4	COVID-19
8193	143	0.000125157321878375	TGTGCTGTGGGTGCCGTAATTCAGGGAGCCCAGAAGCTGGTATTT	CAVGAVIQGAQKLVF	TRAV8-3*00(297.4)	NA	TRAJ54*00(291.6)	14	NA	NA	16	1	NA	NA	TGTGCTGTGGGTGCCGTAATTCAGGGAGCCCAGAAGCTGGTATTT	0	45	TRAC*00(19.9)	NA	NA	NA	NA	NA	NA	NA	NA	NA	NA	NA	NA	NA	NA	0	0	1474	TCR_22.clonotypes.ALL	J	J -BAL-00	CD4	COVID-19
8194	143	0.000125157321878375	TGCGGCACAGATGTTGGTGGTACTAGCTATGGAAAGCTGACATTT	CGTDVGGTSYGKLTF	TRAV30*00(934.9)	NA	TRAJ52*00(312.5)	11	NA	NA	10	NA	NA	NA	TGCGGCACAGATGTTGGTGGTACTAGCTATGGAAAGCTGACATTT	0	45	TRAC*00(64.8)	NA	NA	NA	NA	NA	NA	NA	NA	NA	NA	NA	NA	NA	NA	-2	-3	1475	TCR_22.clonotypes.ALL	J	J -BAL-00	CD4	COVID-19
8195	143	0.000125157321878375	TGTGCCAGCAGTTCGGACAGGATTTCTGAAGCTTTCTTT	CASSSDRISEAFF	TRBV12-4*00(791.7)	TRBD1*00(35)	TRBJ1-1*00(208.1)	13	14	21	25	11	NA	NA	TGTGCCAGCAGTTCGGACAGGATTTCTGAAGCTTTCTTT	0	39	TRBC1*00(47.3)	NA	NA	NA	NA	NA	NA	NA	NA	NA	NA	NA	NA	NA	NA	-4	-6	1476	TCR_22.clonotypes.ALL	J	J -BAL-00	CD4	COVID-19
8196	142	0.000124282095851254	TGTGCCAGCTCCCCTCCCCCGGACAGGGGTGCCATTCAGTACTTC	CASSPPPDRGAIQYF	TRBV18*00(935.1)	TRBD1*00(49)	TRBJ2-4*00(203.9)	11	16	29	32	20	NA	NA	TGTGCCAGCTCCCCTCCCCCGGACAGGGGTGCCATTCAGTACTTC	0	45	TRBC2*00(38.5)	NA	NA	NA	NA	NA	NA	NA	NA	NA	NA	NA	NA	NA	NA	-6	-9	1477	TCR_22.clonotypes.ALL	J	J -BAL-00	CD4	COVID-19
8197	142	0.000124282095851254	TGCGCCAGCCCAGGGACAGTGCCCTACGAGCAGTACTTC	CASPGTVPYEQYF	TRBV23-1*00(336)	TRBD1*00(35)	TRBJ2-7*00(222.6)	9	12	19	22	12	NA	NA	TGCGCCAGCCCAGGGACAGTGCCCTACGAGCAGTACTTC	0	39	TRBC2*00(42.4)	NA	NA	NA	NA	NA	NA	NA	NA	NA	NA	NA	NA	NA	NA	-8	-2	1478	TCR_22.clonotypes.ALL	J	J -BAL-00	CD4	COVID-19
8198	142	0.000124282095851254	TGCCAAGGACAGGGGGGGAACACTGAAGCTTTCTTT	CQGQGGNTEAFF	TRBV20-1*00(949.9)	TRBD1*00(50)	TRBJ1-1*00(233.8)	3	6	16	17	13	NA	NA	TGCCAAGGACAGGGGGGGAACACTGAAGCTTTCTTT	0	36	TRBC1*00(57.3)	NA	NA	NA	NA	NA	NA	NA	NA	NA	NA	NA	NA	NA	NA	-11	-1	1479	TCR_22.clonotypes.ALL	J	J -BAL-00	CD4	COVID-19
8199	141	0.000123406869824132	TGTGCCAGCAATCCGAGGGGGGGAACAACTGAAGCTTTCTAT	CASNPRGGTTEAFY	TRBV6-6*00(965.4)	TRBD1*00(30)	TRBJ1-1*00(197.7)	10	15	21	27	16	NA	NA	TGTGCCAGCAATCCGAGGGGGGGAACAACTGAAGCTTTCTAT	0	42	TRBC1*00(32.6)	NA	NA	NA	NA	NA	NA	NA	NA	NA	NA	NA	NA	NA	NA	-7	-5	1481	TCR_22.clonotypes.ALL	J	J -BAL-00	CD4	COVID-19
8200	141	0.000123406869824132	TGTGTCAGCGCGGACAGGGTCACAGATACGCAGTATTTT	CVSADRVTDTQYF	TRBV6-5*00(949.1)	TRBD1*00(40)	TRBJ2-3*00(234)	9	11	19	20	10	NA	NA	TGTGTCAGCGCGGACAGGGTCACAGATACGCAGTATTTT	0	39	TRBC2*00(66.5)	NA	NA	NA	NA	NA	NA	NA	NA	NA	NA	NA	NA	NA	NA	-8	-2	1482	TCR_22.clonotypes.ALL	J	J -BAL-00	CD4	COVID-19
8201	141	0.000123406869824132	TGTGCCATCAGAACAGGGGGCACGGGTGGCTACACCTTC	CAIRTGGTGGYTF	TRBV10-3*00(990.4)	TRBD1*00(45)	TRBJ1-2*00(199.5)	11	12	21	26	14	NA	NA	TGTGCCATCAGAACAGGGGGCACGGGTGGCTACACCTTC	0	39	TRBC1*00(50.8)	NA	NA	NA	NA	NA	NA	NA	NA	NA	NA	NA	NA	NA	NA	-6	-7	1483	TCR_22.clonotypes.ALL	J	J -BAL-00	CD4	COVID-19
8202	141	0.000123406869824132	TGTGTAATGAGCGCAGGAGCCCAGAAGCTGGTATTT	CVMSAGAQKLVF	TRAV12-3*00(974.6)	NA	TRAJ54*00(258.8)	14	NA	NA	15	0	NA	NA	TGTGTAATGAGCGCAGGAGCCCAGAAGCTGGTATTT	0	36	TRAC*00(73)	NA	NA	NA	NA	NA	NA	NA	NA	NA	NA	NA	NA	NA	NA	1	-8	1484	TCR_22.clonotypes.ALL	J	J -BAL-00	CD4	COVID-19
8203	141	0.000123406869824132	TGTGCCAGCAGCCCCGTGGAAGCTTTCTAT	CASSPVEAFY	TRBV7-2*00(962.8)	NA	TRBJ1-1*00(181.6)	12	NA	NA	18	5	NA	NA	TGTGCCAGCAGCCCCGTGGAAGCTTTCTAT	0	30	TRBC1*00(30)	NA	NA	NA	NA	NA	NA	NA	NA	NA	NA	NA	NA	NA	NA	-5	-8	1485	TCR_22.clonotypes.ALL	J	J -BAL-00	CD4	COVID-19
8204	140	0.000122531643797011	TGTGCTGTGAGAGGCGCCGGTAATGCAGGCAACATGCTCACCTTT	CAVRGAGNAGNMLTF	TRAV21*00(921.1)	NA	TRAJ39*00(275.3)	11	NA	NA	20	8	NA	NA	TGTGCTGTGAGAGGCGCCGGTAATGCAGGCAACATGCTCACCTTT	0	45	TRAC*00(65.3)	NA	NA	NA	NA	NA	NA	NA	NA	NA	NA	NA	NA	NA	NA	-1	-7	1486	TCR_22.clonotypes.ALL	J	J -BAL-00	CD4	COVID-19
8205	140	0.000122531643797011	TGTGCCAGCAGTTTAAACCCCCCCCCGAGGGAAGAGCAGTTCTTC	CASSLNPPPREEQFF	TRBV7-2*00(950.4)	TRBD1*00(25), TRBD2*00(25)	TRBJ2-1*00(198.7)	15	17	22	33	17	NA	NA	TGTGCCAGCAGTTTAAACCCCCCCCCGAGGGAAGAGCAGTTCTTC	0	45	TRBC2*00(62.7)	NA	NA	NA	NA	NA	NA	NA	NA	NA	NA	NA	NA	NA	NA	-2	-10	1487	TCR_22.clonotypes.ALL	J	J -BAL-00	CD4	COVID-19
8206	140	0.000122531643797011	TGTGCCAGCAGTATCGACAGAGCGAACACTGAAGCTTTCTTT	CASSIDRANTEAFF	TRBV6-6*00(984.6)	TRBD1*00(25)	TRBJ1-1*00(234.6)	12	15	20	23	10	NA	NA	TGTGCCAGCAGTATCGACAGAGCGAACACTGAAGCTTTCTTT	0	42	TRBC1*00(68.8)	NA	NA	NA	NA	NA	NA	NA	NA	NA	NA	NA	NA	NA	NA	-5	-1	1488	TCR_22.clonotypes.ALL	J	J -BAL-00	CD4	COVID-19
8207	140	0.000122531643797011	TGTGCCAGCAGTATACCGGACAGCCAAGAGACCCAGTACTTC	CASSIPDSQETQYF	TRBV12-4*00(968)	TRBD1*00(30)	TRBJ2-5*00(233)	12	17	23	23	10	NA	NA	TGTGCCAGCAGTATACCGGACAGCCAAGAGACCCAGTACTTC	0	42	TRBC2*00(57.6)	NA	NA	NA	NA	NA	NA	NA	NA	NA	NA	NA	NA	NA	NA	-5	-1	1489	TCR_22.clonotypes.ALL	J	J -BAL-00	CD4	COVID-19
8208	140	0.000122531643797011	TGTGCTGTGGATGATAATGCAGGCAACATGCTCACCTTT	CAVDDNAGNMLTF	TRAV21*00(944.2)	NA	TRAJ39*00(280.8)	9	NA	NA	13	3	NA	NA	TGTGCTGTGGATGATAATGCAGGCAACATGCTCACCTTT	0	39	TRAC*00(71.3)	NA	NA	NA	NA	NA	NA	NA	NA	NA	NA	NA	NA	NA	NA	-3	-6	1490	TCR_22.clonotypes.ALL	J	J -BAL-00	CD4	COVID-19
8209	139	0.000121656417769889	TGTGCTGTGCGGGGGACTTATGGTGGTGCTACAAACAAGCTCATCTTT	CAVRGTYGGATNKLIF	TRAV3*00(467.6)	NA	TRAJ32*00(288)	9	NA	NA	17	7	NA	NA	TGTGCTGTGCGGGGGACTTATGGTGGTGCTACAAACAAGCTCATCTTT	0	48	TRAC*00(31.6)	NA	NA	NA	NA	NA	NA	NA	NA	NA	NA	NA	NA	NA	NA	-7	-4	1491	TCR_22.clonotypes.ALL	J	J -BAL-00	CD4	COVID-19
8210	139	0.000121656417769889	TGTGCCATCAACGCCGGGACCCCCGGCTCTGGAAACACCATATATTTT	CAINAGTPGSGNTIYF	TRBV10-3*00(942.2)	TRBD1*00(35), TRBD2*00(35)	TRBJ1-3*00(254.7)	10	13	20	25	14	NA	NA	TGTGCCATCAACGCCGGGACCCCCGGCTCTGGAAACACCATATATTTT	0	48	TRBC1*00(53.5)	NA	NA	NA	NA	NA	NA	NA	NA	NA	NA	NA	NA	NA	NA	-7	1	1492	TCR_22.clonotypes.ALL	J	J -BAL-00	CD4	COVID-19
8211	139	0.000121656417769889	TGCGCCAGCAGTTTTGGTAGCGGGGGCCAAGAGACCCAGTACTTC	CASSFGSGGQETQYF	TRBV5-1*00(941.3)	TRBD2*00(35)	TRBJ2-5*00(234.7)	11	17	24	26	14	NA	NA	TGCGCCAGCAGTTTTGGTAGCGGGGGCCAAGAGACCCAGTACTTC	0	45	TRBC2*00(64.5)	NA	NA	NA	NA	NA	NA	NA	NA	NA	NA	NA	NA	NA	NA	-5	-1	1493	TCR_22.clonotypes.ALL	J	J -BAL-00	CD4	COVID-19
8212	139	0.000121656417769889	TGTGCAGTAAGTCGAGGAACCGGTAACCAGTTCTATTTT	CAVSRGTGNQFYF	TRAV13-1*00(957.5)	NA	TRAJ49*00(256.9)	12	NA	NA	18	5	NA	NA	TGTGCAGTAAGTCGAGGAACCGGTAACCAGTTCTATTTT	0	39	TRAC*00(65.4)	NA	NA	NA	NA	NA	NA	NA	NA	NA	NA	NA	NA	NA	NA	-1	-4	1494	TCR_22.clonotypes.ALL	J	J -BAL-00	CD4	COVID-19
8213	139	0.000121656417769889	TGCATCCAAAGAGGTTCAGGCAACATGCTCACCTTT	CIQRGSGNMLTF	TRAV26-2*00(969.6)	NA	TRAJ39*00(250.9)	7	NA	NA	16	8	NA	NA	TGCATCCAAAGAGGTTCAGGCAACATGCTCACCTTT	0	36	TRAC*00(68.3)	NA	NA	NA	NA	NA	NA	NA	NA	NA	NA	NA	NA	NA	NA	-8	-12	1495	TCR_22.clonotypes.ALL	J	J -BAL-00	CD4	COVID-19
8214	138	0.000120781191742768	TGTGCCAGTAGTAGAACAGGGGCCAACGTCCTGACTTTC	CASSRTGANVLTF	TRBV19*00(984.5)	NA	TRBJ2-6*00(243.5)	13	NA	NA	18	4	NA	NA	TGTGCCAGTAGTAGAACAGGGGCCAACGTCCTGACTTTC	0	39	TRBC2*00(51.2)	NA	NA	NA	NA	NA	NA	NA	NA	NA	NA	NA	NA	NA	NA	-4	-4	1497	TCR_22.clonotypes.ALL	J	J -BAL-00	CD4	COVID-19
8215	137	0.000119905965715646	TGCGCCAGCAGCGCCGGCTGGGGCGGGGATTACAATGAGCAGTTCTTC	CASSAGWGGDYNEQFF	TRBV5-1*00(948.5)	TRBD1*00(30)	TRBJ2-1*00(228.9)	12	19	25	30	17	NA	NA	TGCGCCAGCAGCGCCGGCTGGGGCGGGGATTACAATGAGCAGTTCTTC	0	48	TRBC2*00(59.3)	NA	NA	NA	NA	NA	NA	NA	NA	NA	NA	NA	NA	NA	NA	-4	-4	1498	TCR_22.clonotypes.ALL	J	J -BAL-00	CD4	COVID-19
8216	137	0.000119905965715646	TGCAGTGCTAGCCTTCTCCTCAAGCGGGGGGACAATGAGCAGTTCTTC	CSASLLLKRGDNEQFF	TRBV20-1*00(915)	TRBD2*00(30)	TRBJ2-1*00(224.8)	11	22	28	31	19	NA	NA	TGCAGTGCTAGCCTTCTCCTCAAGCGGGGGGACAATGAGCAGTTCTTC	0	48	TRBC2*00(64.8)	NA	NA	NA	NA	NA	NA	NA	NA	NA	NA	NA	NA	NA	NA	-3	-5	1499	TCR_22.clonotypes.ALL	J	J -BAL-00	CD4	COVID-19
8217	136	0.000119030739688525	TGTGCCAGCTCCAGAGACAATTCGGGAGGAAACACCATATATTTT	CASSRDNSGGNTIYF	TRBV6-2*00(932.8), TRBV6-3*00(917.2)	TRBD1*00(25), TRBD2*00(25)	TRBJ1-3*00(229)	9	22	27	27	17	NA	NA	TGTGCCAGCTCCAGAGACAATTCGGGAGGAAACACCATATATTTT	0	45	TRBC1*00(53.3)	NA	NA	NA	NA	NA	NA	NA	NA	NA	NA	NA	NA	NA	NA	-8	-4	1500	TCR_22.clonotypes.ALL	J	J -BAL-00	CD4	COVID-19
8218	136	0.000119030739688525	TGTGCAGCAAGCATTCAGGGAGCCCAGAAGCTGGTATTT	CAASIQGAQKLVF	TRAV29DV5*00(980.1)	NA	TRAJ54*00(287.1)	12	NA	NA	12	NA	NA	NA	TGTGCAGCAAGCATTCAGGGAGCCCAGAAGCTGGTATTT	0	39	TRAC*00(59.7)	NA	NA	NA	NA	NA	NA	NA	NA	NA	NA	NA	NA	NA	NA	-1	-2	1501	TCR_22.clonotypes.ALL	J	J -BAL-00	CD4	COVID-19
8219	136	0.000119030739688525	TGTGCTTTGCACGGCACTGCCAGTAAACTCACCTTT	CALHGTASKLTF	TRAV38-1*00(934.7)	NA	TRAJ44*00(273.9)	8	NA	NA	11	2	NA	NA	TGTGCTTTGCACGGCACTGCCAGTAAACTCACCTTT	0	36	TRAC*00(65.4)	NA	NA	NA	NA	NA	NA	NA	NA	NA	NA	NA	NA	NA	NA	-9	-7	1502	TCR_22.clonotypes.ALL	J	J -BAL-00	CD4	COVID-19
8220	135	0.000118155513661403	TGTGCCAGCAGCTTGAGGGGGGGCTCTGGAAACACCATATATTTT	CASSLRGGSGNTIYF	TRBV7-2*00(978.1)	TRBD1*00(30)	TRBJ1-3*00(253.1)	14	15	21	22	7	NA	NA	TGTGCCAGCAGCTTGAGGGGGGGCTCTGGAAACACCATATATTTT	0	45	TRBC1*00(50.6)	NA	NA	NA	NA	NA	NA	NA	NA	NA	NA	NA	NA	NA	NA	-3	1	1503	TCR_22.clonotypes.ALL	J	J -BAL-00	CD4	COVID-19
8221	135	0.000118155513661403	TGTGCCAGCAGCTTAATGGGCCGCTACGGGGAGACCCAGTACTTC	CASSLMGRYGETQYF	TRBV7-8*00(1024.4)	TRBD2*00(30)	TRBJ2-5*00(214)	15	20	26	30	14	NA	NA	TGTGCCAGCAGCTTAATGGGCCGCTACGGGGAGACCCAGTACTTC	0	45	TRBC2*00(59)	NA	NA	NA	NA	NA	NA	NA	NA	NA	NA	NA	NA	NA	NA	-2	-5	1504	TCR_22.clonotypes.ALL	J	J -BAL-00	CD4	COVID-19
8222	135	0.000118155513661403	TGTGCCAGCAGGGACAGCTCAACTAATGAAAAACTGTTTTTT	CASRDSSTNEKLFF	TRBV2*00(970.9)	TRBD1*00(30)	TRBJ1-4*00(254.2)	11	11	17	19	7	NA	NA	TGTGCCAGCAGGGACAGCTCAACTAATGAAAAACTGTTTTTT	0	42	TRBC1*00(48)	NA	NA	NA	NA	NA	NA	NA	NA	NA	NA	NA	NA	NA	NA	-6	0	1505	TCR_22.clonotypes.ALL	J	J -BAL-00	CD4	COVID-19
8223	135	0.000118155513661403	TGCGCCAGCAGCTTGATAGGGGGAAACACTGAAGCTTTCTAT	CASSLIGGNTEAFY	TRBV5-1*00(984.7)	TRBD1*00(30)	TRBJ1-1*00(211.4)	15	17	23	24	8	NA	NA	TGCGCCAGCAGCTTGATAGGGGGAAACACTGAAGCTTTCTAT	0	42	TRBC1*00(35.3)	NA	NA	NA	NA	NA	NA	NA	NA	NA	NA	NA	NA	NA	NA	-1	-2	1506	TCR_22.clonotypes.ALL	J	J -BAL-00	CD4	COVID-19
8224	135	0.000118155513661403	TGTGTCAGCTCACCACCGTCTAGCGACATTCAGTACTTC	CVSSPPSSDIQYF	TRBV18*00(942.1)	TRBD2*00(30)	TRBJ2-4*00(209.6)	18	19	25	25	6	NA	NA	TGTGTCAGCTCACCACCGTCTAGCGACATTCAGTACTTC	0	39	TRBC2*00(69.4)	NA	NA	NA	NA	NA	NA	NA	NA	NA	NA	NA	NA	NA	NA	1	-8	1507	TCR_22.clonotypes.ALL	J	J -BAL-00	CD4	COVID-19
8225	135	0.000118155513661403	TGTGCCAGCGGGGACAGGGGGAACTCACCCCTCCACTTT	CASGDRGNSPLHF	TRBV25-1*00(980.6)	TRBD1*00(55)	TRBJ1-6*00(214.4)	9	10	21	24	14	NA	NA	TGTGCCAGCGGGGACAGGGGGAACTCACCCCTCCACTTT	0	39	TRBC1*00(56.4)	NA	NA	NA	NA	NA	NA	NA	NA	NA	NA	NA	NA	NA	NA	-8	-10	1508	TCR_22.clonotypes.ALL	J	J -BAL-00	CD4	COVID-19
8226	135	0.000118155513661403	TGTGCCAGCTCTCAGACAGGGGATGAGCAGTTCTTC	CASSQTGDEQFF	TRBV18*00(875.3)	TRBD1*00(40)	TRBJ2-1*00(208.4)	11	14	22	22	10	NA	NA	TGTGCCAGCTCTCAGACAGGGGATGAGCAGTTCTTC	0	36	TRBC2*00(59.3)	NA	NA	NA	NA	NA	NA	NA	NA	NA	NA	NA	NA	NA	NA	-6	-8	1509	TCR_22.clonotypes.ALL	J	J -BAL-00	CD4	COVID-19
8227	135	0.000118155513661403	TGCAGCGCCCGGGGGCTTAACACTGAAGCTTTCTTT	CSARGLNTEAFF	TRBV29-1*00(954.6)	TRBD1*00(30), TRBD2*00(30)	TRBJ1-1*00(229.1)	7	7	13	18	10	NA	NA	TGCAGCGCCCGGGGGCTTAACACTGAAGCTTTCTTT	0	36	TRBC1*00(55.6)	NA	NA	NA	NA	NA	NA	NA	NA	NA	NA	NA	NA	NA	NA	-7	-2	1510	TCR_22.clonotypes.ALL	J	J -BAL-00	CD4	COVID-19
8228	134	0.000117280287634282	TGTGCCACCAGCAGAGATGCAGGCTACAATCAGCCCCAGCATTTT	CATSRDAGYNQPQHF	TRBV15*00(781.8)	NA	TRBJ1-5*00(234.3)	18	NA	NA	26	7	NA	NA	TGTGCCACCAGCAGAGATGCAGGCTACAATCAGCCCCAGCATTTT	0	45	TRBC1*00(53.4)	NA	NA	NA	NA	NA	NA	NA	NA	NA	NA	NA	NA	NA	NA	1	-3	1512	TCR_22.clonotypes.ALL	J	J -BAL-00	CD4	COVID-19
8229	134	0.000117280287634282	TGTGCCAGCAGTTTGGAGCGGGGGTTGGGAGAGACCCAGTACTTC	CASSLERGLGETQYF	TRBV5-6*00(934.6)	TRBD2*00(30)	TRBJ2-5*00(216.4)	16	16	22	29	12	NA	NA	TGTGCCAGCAGTTTGGAGCGGGGGTTGGGAGAGACCCAGTACTTC	0	45	TRBC2*00(66.2)	NA	NA	NA	NA	NA	NA	NA	NA	NA	NA	NA	NA	NA	NA	0	-4	1513	TCR_22.clonotypes.ALL	J	J -BAL-00	CD4	COVID-19
8230	134	0.000117280287634282	TGTGCTTTCATGATTCGGCCGGGAGCCCAGAAGCTGGTATTT	CAFMIRPGAQKLVF	TRAV38-1*00(882)	NA	TRAJ54*00(258)	13	NA	NA	20	6	NA	NA	TGTGCTTTCATGATTCGGCCGGGAGCCCAGAAGCTGGTATTT	0	42	TRAC*00(65.5)	NA	NA	NA	NA	NA	NA	NA	NA	NA	NA	NA	NA	NA	NA	-4	-7	1514	TCR_22.clonotypes.ALL	J	J -BAL-00	CD4	COVID-19
8231	134	0.000117280287634282	TGTGCCGTGATCCGCTATGGGAACAACAGACTCGCTTTT	CAVIRYGNNRLAF	TRAV12-2*00(966)	NA	TRAJ7*00(275.7)	10	NA	NA	14	3	NA	NA	TGTGCCGTGATCCGCTATGGGAACAACAGACTCGCTTTT	0	39	TRAC*00(58.9)	NA	NA	NA	NA	NA	NA	NA	NA	NA	NA	NA	NA	NA	NA	-3	-3	1515	TCR_22.clonotypes.ALL	J	J -BAL-00	CD4	COVID-19
8232	134	0.000117280287634282	TGTGCCAGCAGCTTAGATCCGGGGTCACCCCTCCACTTT	CASSLDPGSPLHF	TRBV11-2*00(993.1)	NA	TRBJ1-6*00(214.1)	19	NA	NA	24	4	NA	NA	TGTGCCAGCAGCTTAGATCCGGGGTCACCCCTCCACTTT	0	39	TRBC1*00(47.3)	NA	NA	NA	NA	NA	NA	NA	NA	NA	NA	NA	NA	NA	NA	2	-10	1516	TCR_22.clonotypes.ALL	J	J -BAL-00	CD4	COVID-19
8233	133	0.00011640506160716	TGCGCCAGCAGCTCGGGACAGAGAAACAATTCACCCCTCCACTTT	CASSSGQRNNSPLHF	TRBV5-1*00(958.6)	TRBD1*00(40)	TRBJ1-6*00(229.2)	13	13	21	27	13	NA	NA	TGCGCCAGCAGCTCGGGACAGAGAAACAATTCACCCCTCCACTTT	0	45	TRBC1*00(60.1)	NA	NA	NA	NA	NA	NA	NA	NA	NA	NA	NA	NA	NA	NA	-3	-7	1517	TCR_22.clonotypes.ALL	J	J -BAL-00	CD4	COVID-19
8234	133	0.00011640506160716	TGTGCCAGCAGCCAAGGGGGGGCAGGAAACACCATATATTTT	CASSQGGAGNTIYF	TRBV3-1*00(988.2)	TRBD1*00(30)	TRBJ1-3*00(229.7)	16	17	23	24	7	NA	NA	TGTGCCAGCAGCCAAGGGGGGGCAGGAAACACCATATATTTT	0	42	TRBC1*00(54)	NA	NA	NA	NA	NA	NA	NA	NA	NA	NA	NA	NA	NA	NA	-1	-4	1518	TCR_22.clonotypes.ALL	J	J -BAL-00	CD4	COVID-19
8235	132	0.000115529835580039	TGTGCTCTAGACTTCTGGAATTCAGGAAACACACCTCTTGTCTTT	CALDFWNSGNTPLVF	TRAV6*00(918.5)	NA	TRAJ29*00(301.9)	12	NA	NA	12	NA	NA	NA	TGTGCTCTAGACTTCTGGAATTCAGGAAACACACCTCTTGTCTTT	0	45	TRAC*00(65.7)	NA	NA	NA	NA	NA	NA	NA	NA	NA	NA	NA	NA	NA	NA	-1	4	1519	TCR_22.clonotypes.ALL	J	J -BAL-00	CD4	COVID-19
8236	132	0.000115529835580039	TGTGCTGTGAAAGGGAACAACTTCAACAAATTTTACTTT	CAVKGNNFNKFYF	TRAV8-4*00(482.2)	NA	TRAJ21*00(264.2)	10	NA	NA	16	5	NA	NA	TGTGCTGTGAAAGGGAACAACTTCAACAAATTTTACTTT	0	39	TRAC*00(27.3)	NA	NA	NA	NA	NA	NA	NA	NA	NA	NA	NA	NA	NA	NA	-4	-1	1520	TCR_22.clonotypes.ALL	J	J -BAL-00	CD4	COVID-19
8237	132	0.000115529835580039	TGCAGTGCTAGAGACCCGATTTACCAGGGGGGACTCTTT	CSARDPIYQGGLF	TRBV20-1*00(987.2)	TRBD1*00(35)	TRBJ1-1*00(164.6)	14	24	31	34	19	NA	NA	TGCAGTGCTAGAGACCCGATTTACCAGGGGGGACTCTTT	0	39	TRBC1*00(63.4)	NA	NA	NA	NA	NA	NA	NA	NA	NA	NA	NA	NA	NA	NA	0	-15	1521	TCR_22.clonotypes.ALL	J	J -BAL-00	CD4	COVID-19
8238	131	0.000114654609552917	TGTGCCAGCAGCCGAGGGCTGAGGGGGGGCGAAAACGGGGAGCTGTTTTTT	CASSRGLRGGENGELFF	TRBV4-2*00(864.6), TRBV4-3*00(848.8)	TRBD1*00(35), TRBD2*00(30)	TRBJ2-2*00(218.7)	13	24	31	35	21	NA	NA	TGTGCCAGCAGCCGAGGGCTGAGGGGGGGCGAAAACGGGGAGCTGTTTTTT	0	51	TRBC2*00(51.7)	NA	NA	NA	NA	NA	NA	NA	NA	NA	NA	NA	NA	NA	NA	-4	-7	1522	TCR_22.clonotypes.ALL	J	J -BAL-00	CD4	COVID-19
8239	131	0.000114654609552917	TGTGTCAGCAGCAGGAGCGGGACCGGGGAGCTGTTTTTT	CVSSRSGTGELFF	TRBV11-2*00(778)	TRBD2*00(30)	TRBJ2-2*00(230)	12	15	21	21	8	NA	NA	TGTGTCAGCAGCAGGAGCGGGACCGGGGAGCTGTTTTTT	0	39	TRBC2*00(65.4)	NA	NA	NA	NA	NA	NA	NA	NA	NA	NA	NA	NA	NA	NA	-5	-5	1523	TCR_22.clonotypes.ALL	J	J -BAL-00	CD4	COVID-19
8240	131	0.000114654609552917	TGTGCCAGCTCACCTCGGACGGCCTCCGGCTACACCTTC	CASSPRTASGYTF	TRBV18*00(1087.9)	TRBD2*00(25)	TRBJ1-2*00(197.5)	14	22	27	27	12	NA	NA	TGTGCCAGCTCACCTCGGACGGCCTCCGGCTACACCTTC	0	39	TRBC1*00(47.5)	NA	NA	NA	NA	NA	NA	NA	NA	NA	NA	NA	NA	NA	NA	-3	-8	1524	TCR_22.clonotypes.ALL	J	J -BAL-00	CD4	COVID-19
8241	130	0.000113779383525796	TGTGCCAGCAGCTCCCTACCACAGGGAAACTATGGCTACACCTTC	CASSSLPQGNYGYTF	TRBV5-6*00(951.4)	TRBD1*00(30)	TRBJ1-2*00(229.3)	13	20	26	27	13	NA	NA	TGTGCCAGCAGCTCCCTACCACAGGGAAACTATGGCTACACCTTC	0	45	TRBC1*00(62.6)	NA	NA	NA	NA	NA	NA	NA	NA	NA	NA	NA	NA	NA	NA	-3	-2	1526	TCR_22.clonotypes.ALL	J	J -BAL-00	CD4	COVID-19
8242	130	0.000113779383525796	TGTGCTAGTAGTAACCCGAACACCGGGGAGCTGTTTTTT	CASSNPNTGELFF	TRBV19*00(687.8)	NA	TRBJ2-2*00(254.1)	13	NA	NA	16	2	NA	NA	TGTGCTAGTAGTAACCCGAACACCGGGGAGCTGTTTTTT	0	39	TRBC2*00(60)	NA	NA	NA	NA	NA	NA	NA	NA	NA	NA	NA	NA	NA	NA	-4	0	1527	TCR_22.clonotypes.ALL	J	J -BAL-00	CD4	COVID-19
8243	130	0.000113779383525796	TGTGCCAGCAGGCAAGCGGGGCACAATGAGCAGTTCTTC	CASRQAGHNEQFF	TRBV7-6*00(991.4)	TRBD2*00(30)	TRBJ2-1*00(224.7)	11	14	20	22	10	NA	NA	TGTGCCAGCAGGCAAGCGGGGCACAATGAGCAGTTCTTC	0	39	TRBC2*00(60.1)	NA	NA	NA	NA	NA	NA	NA	NA	NA	NA	NA	NA	NA	NA	-6	-5	1528	TCR_22.clonotypes.ALL	J	J -BAL-00	CD4	COVID-19
8244	129	0.000112904157498674	TGTGTGGTGAACATCGGAGGTGGGAACAACAGACTCGCTTTT	CVVNIGGGNNRLAF	TRAV12-1*00(520.1)	NA	TRAJ7*00(259.7)	14	NA	NA	20	5	NA	NA	TGTGTGGTGAACATCGGAGGTGGGAACAACAGACTCGCTTTT	0	42	TRAC*00(34.8)	NA	NA	NA	NA	NA	NA	NA	NA	NA	NA	NA	NA	NA	NA	1	-6	1529	TCR_22.clonotypes.ALL	J	J -BAL-00	CD4	COVID-19
8245	129	0.000112904157498674	TGCGCCAGCACCCAGACAGGGGCGGACACTGAAGCTTTCTTT	CASTQTGADTEAFF	TRBV10-2*00(957.8)	TRBD1*00(40)	TRBJ1-1*00(223.5)	10	14	22	25	14	NA	NA	TGCGCCAGCACCCAGACAGGGGCGGACACTGAAGCTTTCTTT	0	42	TRBC1*00(53)	NA	NA	NA	NA	NA	NA	NA	NA	NA	NA	NA	NA	NA	NA	-7	-3	1530	TCR_22.clonotypes.ALL	J	J -BAL-00	CD4	COVID-19
8246	129	0.000112904157498674	TGTGCTGTCCCTCCTCCAGACTACAAGCTCAGCTTT	CAVPPPDYKLSF	TRAV20*00(767.2)	NA	TRAJ20*00(242.7)	8	NA	NA	18	9	NA	NA	TGTGCTGTCCCTCCTCCAGACTACAAGCTCAGCTTT	0	36	TRAC*00(38.8)	NA	NA	NA	NA	NA	NA	NA	NA	NA	NA	NA	NA	NA	NA	-5	-8	1531	TCR_22.clonotypes.ALL	J	J -BAL-00	CD4	COVID-19
8247	129	0.000112904157498674	TGTGCTGTGAGGGGTGCAGGCAACATGCTCACCTTT	CAVRGAGNMLTF	TRAV21*00(976.7)	NA	TRAJ39*00(259.8)	12	NA	NA	14	1	NA	NA	TGTGCTGTGAGGGGTGCAGGCAACATGCTCACCTTT	0	36	TRAC*00(66.2)	NA	NA	NA	NA	NA	NA	NA	NA	NA	NA	NA	NA	NA	NA	0	-10	1532	TCR_22.clonotypes.ALL	J	J -BAL-00	CD4	COVID-19
8248	129	0.000112904157498674	TGCAGTGCGAGTCGACTCTACGAGCAGTACTTC	CSASRLYEQYF	TRBV20-1*00(1002.6)	NA	TRBJ2-7*00(218.1)	8	NA	NA	17	8	NA	NA	TGCAGTGCGAGTCGACTCTACGAGCAGTACTTC	0	33	TRBC2*00(54.4)	NA	NA	NA	NA	NA	NA	NA	NA	NA	NA	NA	NA	NA	NA	-6	-3	1533	TCR_22.clonotypes.ALL	J	J -BAL-00	CD4	COVID-19
8249	128	0.000112028931471553	TGTGCTGTGAACCGCCGGTATAACCAGGGAGGAAAGCTTATCTTC	CAVNRRYNQGGKLIF	TRAV8-4*00(423)	NA	TRAJ23*00(283.7)	10	NA	NA	18	7	NA	NA	TGTGCTGTGAACCGCCGGTATAACCAGGGAGGAAAGCTTATCTTC	0	45	TRAC*00(19.5)	NA	NA	NA	NA	NA	NA	NA	NA	NA	NA	NA	NA	NA	NA	-4	-5	1534	TCR_22.clonotypes.ALL	J	J -BAL-00	CD4	COVID-19
8250	128	0.000112028931471553	TGTGCCAGCTCACCACTTTCTATAGATTTCTACGAGCAGTACTTC	CASSPLSIDFYEQYF	TRBV18*00(948.6)	NA	TRBJ2-7*00(217.6)	16	NA	NA	29	12	NA	NA	TGTGCCAGCTCACCACTTTCTATAGATTTCTACGAGCAGTACTTC	0	45	TRBC2*00(55.1)	NA	NA	NA	NA	NA	NA	NA	NA	NA	NA	NA	NA	NA	NA	-1	-3	1535	TCR_22.clonotypes.ALL	J	J -BAL-00	CD4	COVID-19
8251	128	0.000112028931471553	TGTGTGGTGATCCCTGGAGGAAGCCAAGGAAATCTCATCTTT	CVVIPGGSQGNLIF	TRAV12-1*00(1046.5)	NA	TRAJ42*00(293.5)	10	NA	NA	14	3	NA	NA	TGTGTGGTGATCCCTGGAGGAAGCCAAGGAAATCTCATCTTT	0	42	TRAC*00(64.1)	NA	NA	NA	NA	NA	NA	NA	NA	NA	NA	NA	NA	NA	NA	-3	-7	1536	TCR_22.clonotypes.ALL	J	J -BAL-00	CD4	COVID-19
8252	128	0.000112028931471553	TGTGTCACCGAGCATCCGAACACCGGGGAGCTGTTTTTT	CVTEHPNTGELFF	TRBV19*00(707.8)	NA	TRBJ2-2*00(254.8)	4	NA	NA	16	11	NA	NA	TGTGTCACCGAGCATCCGAACACCGGGGAGCTGTTTTTT	0	39	TRBC2*00(69.6)	NA	NA	NA	NA	NA	NA	NA	NA	NA	NA	NA	NA	NA	NA	-13	0	1537	TCR_22.clonotypes.ALL	J	J -BAL-00	CD4	COVID-19
8253	128	0.000112028931471553	TGTGTTGTGAGTGAGTTGAGGAGAGCACTTACTTTT	CVVSELRRALTF	TRAV8-2*00(509.5)	NA	TRAJ5*00(238.4)	14	NA	NA	18	3	NA	NA	TGTGTTGTGAGTGAGTTGAGGAGAGCACTTACTTTT	0	36	TRAC*00(29.9)	NA	NA	NA	NA	NA	NA	NA	NA	NA	NA	NA	NA	NA	NA	0	-11	1538	TCR_22.clonotypes.ALL	J	J -BAL-00	CD4	COVID-19
8254	127	0.000111153705444431	TGTGCTGTGCAGGCCTCTAGTAATGCAGGCAACATGCTCACCTTT	CAVQASSNAGNMLTF	TRAV20*00(971.3)	NA	TRAJ39*00(275.4)	16	NA	NA	20	3	NA	NA	TGTGCTGTGCAGGCCTCTAGTAATGCAGGCAACATGCTCACCTTT	0	45	TRAC*00(48.9)	NA	NA	NA	NA	NA	NA	NA	NA	NA	NA	NA	NA	NA	NA	3	-7	1540	TCR_22.clonotypes.ALL	J	J -BAL-00	CD4	COVID-19
8255	127	0.000111153705444431	TGTGCCAGCAGCCCTAGTTACCGGGACATGGGAGGCTACACCTTC	CASSPSYRDMGGYTF	TRBV7-2*00(961.6)	TRBD1*00(44)	TRBJ1-2*00(199.2)	12	20	32	33	20	NA	NA	TGTGCCAGCAGCCCTAGTTACCGGGACATGGGAGGCTACACCTTC	0	45	TRBC1*00(58)	NA	NA	NA	NA	NA	NA	NA	NA	NA	NA	NA	NA	NA	NA	-5	-8	1541	TCR_22.clonotypes.ALL	J	J -BAL-00	CD4	COVID-19
8256	127	0.000111153705444431	TGTGCCAGCAGCGTTGCAGGGGGCACGAACACTGAAGCTTTCTTT	CASSVAGGTNTEAFF	TRBV7-9*00(961)	TRBD1*00(40)	TRBJ1-1*00(234.4)	12	16	24	26	13	NA	NA	TGTGCCAGCAGCGTTGCAGGGGGCACGAACACTGAAGCTTTCTTT	0	45	TRBC1*00(47.9)	NA	NA	NA	NA	NA	NA	NA	NA	NA	NA	NA	NA	NA	NA	-5	-1	1542	TCR_22.clonotypes.ALL	J	J -BAL-00	CD4	COVID-19
8257	127	0.000111153705444431	TGTGCTGTGAGTACCGGCACTGCCAGTAAACTCACCTTT	CAVSTGTASKLTF	TRAV21*00(964.4)	NA	TRAJ44*00(288.9)	11	NA	NA	11	NA	NA	NA	TGTGCTGTGAGTACCGGCACTGCCAGTAAACTCACCTTT	0	39	TRAC*00(65.6)	NA	NA	NA	NA	NA	NA	NA	NA	NA	NA	NA	NA	NA	NA	-1	-4	1543	TCR_22.clonotypes.ALL	J	J -BAL-00	CD4	COVID-19
8258	126	0.00011027847941731	TGTGCCAGCAGCCCCACCGGGGCCCTGAGCCAAGAGACCCAGTACTTC	CASSPTGALSQETQYF	TRBV5-5*00(945.5), TRBV5-4*00(828.1)	TRBD2*00(35)	TRBJ2-5*00(234.2)	12	19	26	29	16	NA	NA	TGTGCCAGCAGCCCCACCGGGGCCCTGAGCCAAGAGACCCAGTACTTC	0	48	TRBC2*00(67.4)	NA	NA	NA	NA	NA	NA	NA	NA	NA	NA	NA	NA	NA	NA	-4	-1	1544	TCR_22.clonotypes.ALL	J	J -BAL-00	CD4	COVID-19
8259	126	0.00011027847941731	TGTGCCAGCAGACCCAGGGGCTCTGGAAACACCATATATTTT	CASRPRGSGNTIYF	TRBV28*00(959)	TRBD1*00(25)	TRBJ1-3*00(254.4)	11	14	19	19	7	NA	NA	TGTGCCAGCAGACCCAGGGGCTCTGGAAACACCATATATTTT	0	42	TRBC1*00(60.5)	NA	NA	NA	NA	NA	NA	NA	NA	NA	NA	NA	NA	NA	NA	-6	1	1545	TCR_22.clonotypes.ALL	J	J -BAL-00	CD4	COVID-19
8260	126	0.00011027847941731	TGTGTTAGCTCACCAACACCCATGGCTGAAGCTTTCTTT	CVSSPTPMAEAFF	TRBV18*00(881.1)	NA	TRBJ1-1*00(208.7)	15	NA	NA	25	9	NA	NA	TGTGTTAGCTCACCAACACCCATGGCTGAAGCTTTCTTT	0	39	TRBC1*00(68.5)	NA	NA	NA	NA	NA	NA	NA	NA	NA	NA	NA	NA	NA	NA	-2	-6	1546	TCR_22.clonotypes.ALL	J	J -BAL-00	CD4	COVID-19
8261	126	0.00011027847941731	TGTGCCAGCTCACCAAGGACGGCCAATGGCTACACCTTC	CASSPRTANGYTF	TRBV18*00(993.2)	NA	TRBJ1-2*00(208.1)	15	NA	NA	25	9	NA	NA	TGTGCCAGCTCACCAAGGACGGCCAATGGCTACACCTTC	0	39	TRBC1*00(56.1)	NA	NA	NA	NA	NA	NA	NA	NA	NA	NA	NA	NA	NA	NA	-2	-6	1547	TCR_22.clonotypes.ALL	J	J -BAL-00	CD4	COVID-19
8262	125	0.000109403253390188	TGTGCCAGCAGCTTAAAGCCGGGGGGCCCGGTCTTGGAGACCCAGTACTTC	CASSLKPGGPVLETQYF	TRBV11-1*00(947.1)	TRBD2*00(33), TRBD1*00(30)	TRBJ2-5*00(214.4)	15	16	29	36	20	NA	NA	TGTGCCAGCAGCTTAAAGCCGGGGGGCCCGGTCTTGGAGACCCAGTACTTC	0	51	TRBC2*00(58.2)	NA	NA	NA	NA	NA	NA	NA	NA	NA	NA	NA	NA	NA	NA	-2	-5	1548	TCR_22.clonotypes.ALL	J	J -BAL-00	CD4	COVID-19
8263	125	0.000109403253390188	TGTGCCAGCAGGCCCAACCTGGGGGGGGGATACGACAATGAGCAGTTCTTC	CASRPNLGGGYDNEQFF	TRBV28*00(895.5)	TRBD1*00(25)	TRBJ2-1*00(224.3)	11	20	25	34	22	NA	NA	TGTGCCAGCAGGCCCAACCTGGGGGGGGGATACGACAATGAGCAGTTCTTC	0	51	TRBC2*00(60.2)	NA	NA	NA	NA	NA	NA	NA	NA	NA	NA	NA	NA	NA	NA	-6	-5	1549	TCR_22.clonotypes.ALL	J	J -BAL-00	CD4	COVID-19
8264	125	0.000109403253390188	TGTGCTGTGGAGGCAAAGAATGCAGGCAACATGCTCACCTTT	CAVEAKNAGNMLTF	TRAV2*00(956.8)	NA	TRAJ39*00(270.6)	13	NA	NA	18	4	NA	NA	TGTGCTGTGGAGGCAAAGAATGCAGGCAACATGCTCACCTTT	0	42	TRAC*00(66.4)	NA	NA	NA	NA	NA	NA	NA	NA	NA	NA	NA	NA	NA	NA	-1	-8	1550	TCR_22.clonotypes.ALL	J	J -BAL-00	CD4	COVID-19
8265	125	0.000109403253390188	TGTGCCAGTAGTGTCCTGGACAGGACCTACGAGCAGTACTTC	CASSVLDRTYEQYF	TRBV6-1*00(947)	TRBD1*00(35)	TRBJ2-7*00(222.8)	13	17	24	25	11	NA	NA	TGTGCCAGTAGTGTCCTGGACAGGACCTACGAGCAGTACTTC	0	42	TRBC2*00(66.5)	NA	NA	NA	NA	NA	NA	NA	NA	NA	NA	NA	NA	NA	NA	-4	-2	1551	TCR_22.clonotypes.ALL	J	J -BAL-00	CD4	COVID-19
8266	125	0.000109403253390188	TGTGTTATCAGTGTAACACAGTACAATGAGCAGTTCTTC	CVISVTQYNEQFF	TRBV10-3*00(921.1)	NA	TRBJ2-1*00(229.5)	13	NA	NA	21	7	NA	NA	TGTGTTATCAGTGTAACACAGTACAATGAGCAGTTCTTC	0	39	TRBC2*00(65.2)	NA	NA	NA	NA	NA	NA	NA	NA	NA	NA	NA	NA	NA	NA	-4	-4	1552	TCR_22.clonotypes.ALL	J	J -BAL-00	CD4	COVID-19
8267	125	0.000109403253390188	TGTGCTAGTAGTGATGCGAACACCGGGGAGCTGTTTTTT	CASSDANTGELFF	TRBV19*00(764.9)	NA	TRBJ2-2*00(258.5)	12	NA	NA	15	2	NA	NA	TGTGCTAGTAGTGATGCGAACACCGGGGAGCTGTTTTTT	0	39	TRBC2*00(55.6)	NA	NA	NA	NA	NA	NA	NA	NA	NA	NA	NA	NA	NA	NA	-5	1	1553	TCR_22.clonotypes.ALL	J	J -BAL-00	CD4	COVID-19
8268	125	0.000109403253390188	TGTGCTAGCAACCGAAACGCGCAGAGTGAGCAGTTCTTC	CASNRNAQSEQFF	TRBV7-6*00(963.7)	NA	TRBJ2-1*00(203.6)	10	NA	NA	26	15	NA	NA	TGTGCTAGCAACCGAAACGCGCAGAGTGAGCAGTTCTTC	0	39	TRBC2*00(66.1)	NA	NA	NA	NA	NA	NA	NA	NA	NA	NA	NA	NA	NA	NA	-7	-9	1554	TCR_22.clonotypes.ALL	J	J -BAL-00	CD4	COVID-19
8269	125	0.000109403253390188	TGTGCCAGCAGTGAACGGGGAGGGAACGGCTACACCTTC	CASSERGGNGYTF	TRBV2*00(1011.8)	TRBD2*00(35)	TRBJ1-2*00(198.6)	15	17	24	27	11	NA	NA	TGTGCCAGCAGTGAACGGGGAGGGAACGGCTACACCTTC	0	39	TRBC1*00(59.8)	NA	NA	NA	NA	NA	NA	NA	NA	NA	NA	NA	NA	NA	NA	-2	-8	1555	TCR_22.clonotypes.ALL	J	J -BAL-00	CD4	COVID-19
8270	124	0.000108528027363067	TGTGCTGTGAGTGGACAAGGAGGAGGAGGAAACAAACTCACCTTT	CAVSGQGGGGNKLTF	TRAV8-4*00(430.1)	NA	TRAJ10*00(266.9)	13	NA	NA	21	7	NA	NA	TGTGCTGTGAGTGGACAAGGAGGAGGAGGAAACAAACTCACCTTT	0	45	TRAC*00(23.5)	NA	NA	NA	NA	NA	NA	NA	NA	NA	NA	NA	NA	NA	NA	-1	-9	1557	TCR_22.clonotypes.ALL	J	J -BAL-00	CD4	COVID-19
8271	124	0.000108528027363067	TGCGCCAGCAGCTTGTCGGGGGGCCCTGGCAATGAAGCTTTCTTT	CASSLSGGPGNEAFF	TRBV5-1*00(966.5)	TRBD2*00(35), TRBD1*00(30)	TRBJ1-1*00(203.5)	15	20	27	32	16	NA	NA	TGCGCCAGCAGCTTGTCGGGGGGCCCTGGCAATGAAGCTTTCTTT	0	45	TRBC1*00(52.2)	NA	NA	NA	NA	NA	NA	NA	NA	NA	NA	NA	NA	NA	NA	-1	-7	1558	TCR_22.clonotypes.ALL	J	J -BAL-00	CD4	COVID-19
8272	124	0.000108528027363067	TGTGCAATGAGCGCATCTAGCAACACAGGCAAACTAATCTTT	CAMSASSNTGKLIF	TRAV12-3*00(972.5)	NA	TRAJ37*00(272.5)	14	NA	NA	15	0	NA	NA	TGTGCAATGAGCGCATCTAGCAACACAGGCAAACTAATCTTT	0	42	TRAC*00(72.2)	NA	NA	NA	NA	NA	NA	NA	NA	NA	NA	NA	NA	NA	NA	1	-4	1559	TCR_22.clonotypes.ALL	J	J -BAL-00	CD4	COVID-19
8273	124	0.000108528027363067	TGTGCCCCTCGAGGTACGGGCAGGAGAGCACTTACTTTT	CAPRGTGRRALTF	TRAV38-2DV8*00(934.5)	NA	TRAJ5*00(272)	5	NA	NA	15	9	NA	NA	TGTGCCCCTCGAGGTACGGGCAGGAGAGCACTTACTTTT	0	39	TRAC*00(62.1)	NA	NA	NA	NA	NA	NA	NA	NA	NA	NA	NA	NA	NA	NA	-11	-5	1560	TCR_22.clonotypes.ALL	J	J -BAL-00	CD4	COVID-19
8274	124	0.000108528027363067	TGTGCCAGCACCCTGGGGGGCTTCACTGAAGCTTTCTTT	CASTLGGFTEAFF	TRBV3-1*00(970.7)	TRBD1*00(30)	TRBJ1-1*00(219.8)	10	15	21	23	12	NA	NA	TGTGCCAGCACCCTGGGGGGCTTCACTGAAGCTTTCTTT	0	39	TRBC1*00(58.6)	NA	NA	NA	NA	NA	NA	NA	NA	NA	NA	NA	NA	NA	NA	-7	-4	1561	TCR_22.clonotypes.ALL	J	J -BAL-00	CD4	COVID-19
8275	123	0.000107652801335945	TGTGCAGCAAGTAAGAAGGGCAGCAGTGCTTGCAAGATAATCTTT	CAASKKGSSACKIIF	TRAV13-1*00(931.1)	NA	TRAJ3*00(260.3)	13	NA	NA	20	6	NA	NA	TGTGCAGCAAGTAAGAAGGGCAGCAGTGCTTGCAAGATAATCTTT	0	45	TRAC*00(56.3)	NA	NA	NA	NA	NA	NA	NA	NA	NA	NA	NA	NA	NA	NA	0	-6	1562	TCR_22.clonotypes.ALL	J	J -BAL-00	CD4	COVID-19
8276	123	0.000107652801335945	TGTGTTGTGAGTGATCGGGGCCAGGGAGGAAAGCTTATCTTC	CVVSDRGQGGKLIF	TRAV8-2*00(478.2)	NA	TRAJ23*00(258)	16	NA	NA	20	3	NA	NA	TGTGTTGTGAGTGATCGGGGCCAGGGAGGAAAGCTTATCTTC	0	42	TRAC*00(20.6)	NA	NA	NA	NA	NA	NA	NA	NA	NA	NA	NA	NA	NA	NA	2	-10	1563	TCR_22.clonotypes.ALL	J	J -BAL-00	CD4	COVID-19
8277	122	0.000106777575308824	TGTCTTCTGGGAGATCATAGTGGAGGTAGCAACTATAAACTGACATTT	CLLGDHSGGSNYKLTF	TRAV40*00(676.9)	NA	TRAJ53*00(312.9)	16	NA	NA	16	NA	NA	NA	TGTCTTCTGGGAGATCATAGTGGAGGTAGCAACTATAAACTGACATTT	0	48	TRAC*00(73.3)	NA	NA	NA	NA	NA	NA	NA	NA	NA	NA	NA	NA	NA	NA	2	-3	1564	TCR_22.clonotypes.ALL	J	J -BAL-00	CD4	COVID-19
8278	121	0.000105902349281702	TGTGCCAGCAGCGTCCGGACTAGCGGCCCCTCCGATGAGCAGTTCTTC	CASSVRTSGPSDEQFF	TRBV7-9*00(947.6)	TRBD2*00(50)	TRBJ2-1*00(209.1)	12	16	26	34	21	NA	NA	TGTGCCAGCAGCGTCCGGACTAGCGGCCCCTCCGATGAGCAGTTCTTC	0	48	TRBC2*00(64.7)	NA	NA	NA	NA	NA	NA	NA	NA	NA	NA	NA	NA	NA	NA	-5	-8	1566	TCR_22.clonotypes.ALL	J	J -BAL-00	CD4	COVID-19
8279	121	0.000105902349281702	TGTGCTTATAGGAGCGCAGTGGAATATGGAAACAAACTGGTCTTT	CAYRSAVEYGNKLVF	TRAV38-2DV8*00(969.5)	NA	TRAJ47*00(281.6)	17	NA	NA	19	1	NA	NA	TGTGCTTATAGGAGCGCAGTGGAATATGGAAACAAACTGGTCTTT	0	45	TRAC*00(65.4)	NA	NA	NA	NA	NA	NA	NA	NA	NA	NA	NA	NA	NA	NA	1	0	1567	TCR_22.clonotypes.ALL	J	J -BAL-00	CD4	COVID-19
8280	121	0.000105902349281702	TGTGCCAGCAGTCCAAGGTCGGGGTACCAAGAGACCCAGTACTTC	CASSPRSGYQETQYF	TRBV27*00(955)	NA	TRBJ2-5*00(254.4)	12	NA	NA	22	9	NA	NA	TGTGCCAGCAGTCCAAGGTCGGGGTACCAAGAGACCCAGTACTTC	0	45	TRBC2*00(64.2)	NA	NA	NA	NA	NA	NA	NA	NA	NA	NA	NA	NA	NA	NA	-5	3	1568	TCR_22.clonotypes.ALL	J	J -BAL-00	CD4	COVID-19
8281	121	0.000105902349281702	TGTGTGGTGATCTCTCGCTCAGGAACCTACAAATACATCTTT	CVVISRSGTYKYIF	TRAV10*00(928.7)	NA	TRAJ40*00(278.4)	10	NA	NA	17	6	NA	NA	TGTGTGGTGATCTCTCGCTCAGGAACCTACAAATACATCTTT	0	42	TRAC*00(62.5)	NA	NA	NA	NA	NA	NA	NA	NA	NA	NA	NA	NA	NA	NA	-3	-5	1569	TCR_22.clonotypes.ALL	J	J -BAL-00	CD4	COVID-19
8282	121	0.000105902349281702	TGTGCTAGCTCACCACAGCGTGGGGAGACCCAGTACTTC	CASSPQRGETQYF	TRBV18*00(866.4)	NA	TRBJ2-5*00(214.5)	16	NA	NA	24	7	NA	NA	TGTGCTAGCTCACCACAGCGTGGGGAGACCCAGTACTTC	0	39	TRBC2*00(69.6)	NA	NA	NA	NA	NA	NA	NA	NA	NA	NA	NA	NA	NA	NA	-1	-5	1570	TCR_22.clonotypes.ALL	J	J -BAL-00	CD4	COVID-19
8283	121	0.000105902349281702	TGCGGCATAGAGATAGGTGCAGGCAACAAGCTAACTTTT	CGIEIGAGNKLTF	TRAV30*00(953.3)	NA	TRAJ17*00(263.2)	14	NA	NA	17	2	NA	NA	TGCGGCATAGAGATAGGTGCAGGCAACAAGCTAACTTTT	0	39	TRAC*00(65.2)	NA	NA	NA	NA	NA	NA	NA	NA	NA	NA	NA	NA	NA	NA	1	-10	1571	TCR_22.clonotypes.ALL	J	J -BAL-00	CD4	COVID-19
8284	121	0.000105902349281702	TGTGCTTATACCGGCACTGCCAGTAAACTCACCTTT	CAYTGTASKLTF	TRAV38-2DV8*00(987.5)	NA	TRAJ44*00(295)	10	NA	NA	7	NA	NA	NA	TGTGCTTATACCGGCACTGCCAGTAAACTCACCTTT	0	36	TRAC*00(66.8)	NA	NA	NA	NA	NA	NA	NA	NA	NA	NA	NA	NA	NA	NA	-6	-3	1572	TCR_22.clonotypes.ALL	J	J -BAL-00	CD4	COVID-19
8285	121	0.000105902349281702	TGTGCTGTGAAGGGTGCAGGCAACATGCTCACCTTT	CAVKGAGNMLTF	TRAV21*00(1079.5)	NA	TRAJ39*00(259.4)	10	NA	NA	14	3	NA	NA	TGTGCTGTGAAGGGTGCAGGCAACATGCTCACCTTT	0	36	TRAC*00(61.8)	NA	NA	NA	NA	NA	NA	NA	NA	NA	NA	NA	NA	NA	NA	-2	-10	1573	TCR_22.clonotypes.ALL	J	J -BAL-00	CD4	COVID-19
8286	120	0.000105027123254581	TGTGCCAGCAGCCCCGGGGCCACAAGCTATGGCTACACCTTC	CASSPGATSYGYTF	TRBV11-2*00(962.3)	TRBD1*00(30), TRBD2*00(30)	TRBJ1-2*00(218.4)	12	12	18	26	13	NA	NA	TGTGCCAGCAGCCCCGGGGCCACAAGCTATGGCTACACCTTC	0	42	TRBC1*00(51.3)	NA	NA	NA	NA	NA	NA	NA	NA	NA	NA	NA	NA	NA	NA	-5	-4	1574	TCR_22.clonotypes.ALL	J	J -BAL-00	CD4	COVID-19
8287	119	0.000104151897227459	TGCAGTGCTAGAGATCCGCGGCGGGGTGGAGTCTATGAGCAGTTCTTC	CSARDPRRGGVYEQFF	TRBV20-1*00(945.7)	TRBD2*00(25)	TRBJ2-1*00(209.1)	16	20	25	34	17	NA	NA	TGCAGTGCTAGAGATCCGCGGCGGGGTGGAGTCTATGAGCAGTTCTTC	0	48	TRBC2*00(53.8)	NA	NA	NA	NA	NA	NA	NA	NA	NA	NA	NA	NA	NA	NA	2	-8	1575	TCR_22.clonotypes.ALL	J	J -BAL-00	CD4	COVID-19
8288	119	0.000104151897227459	TGTGCCAGCATAACTCAGGGGGCGGGCTCCTACGAGCAGTACTTC	CASITQGAGSYEQYF	TRBV28*00(871.9)	TRBD1*00(45)	TRBJ2-7*00(238.8)	10	15	24	25	14	NA	NA	TGTGCCAGCATAACTCAGGGGGCGGGCTCCTACGAGCAGTACTTC	0	45	TRBC2*00(65.7)	NA	NA	NA	NA	NA	NA	NA	NA	NA	NA	NA	NA	NA	NA	-7	1	1576	TCR_22.clonotypes.ALL	J	J -BAL-00	CD4	COVID-19
8289	119	0.000104151897227459	TGTGTGGTGAACAAGATGGCGGGCAACTATCAGTTAATCTGG	CVVNKMAGNYQLIW	TRAV12-1*00(993)	NA	TRAJ33*00(253.9)	13	NA	NA	22	8	NA	NA	TGTGTGGTGAACAAGATGGCGGGCAACTATCAGTTAATCTGG	0	42	TRAC*00(70.9)	NA	NA	NA	NA	NA	NA	NA	NA	NA	NA	NA	NA	NA	NA	0	-6	1577	TCR_22.clonotypes.ALL	J	J -BAL-00	CD4	COVID-19
8290	119	0.000104151897227459	TGTGCCAGCAGTTTTTCTTGGTCGACTGAAGCTTTCTTT	CASSFSWSTEAFF	TRBV12-4*00(983)	NA	TRBJ1-1*00(213.3)	14	NA	NA	24	9	NA	NA	TGTGCCAGCAGTTTTTCTTGGTCGACTGAAGCTTTCTTT	0	39	TRBC1*00(61.4)	NA	NA	NA	NA	NA	NA	NA	NA	NA	NA	NA	NA	NA	NA	-3	-5	1578	TCR_22.clonotypes.ALL	J	J -BAL-00	CD4	COVID-19
8291	119	0.000104151897227459	TGTGCCAGCAGCGTAGGACCCGAAGGTGAAGCTTTCTTT	CASSVGPEGEAFF	TRBV9*00(1019.9)	NA	TRBJ1-1*00(204.4)	16	NA	NA	26	9	NA	NA	TGTGCCAGCAGCGTAGGACCCGAAGGTGAAGCTTTCTTT	0	39	TRBC1*00(57.5)	NA	NA	NA	NA	NA	NA	NA	NA	NA	NA	NA	NA	NA	NA	0	-7	1579	TCR_22.clonotypes.ALL	J	J -BAL-00	CD4	COVID-19
8292	118	0.000103276671200337	TGTGTTGTGAAGGACACCGGTAACCAGTTCTATTTT	CVVKDTGNQFYF	TRAV3*00(433.3)	NA	TRAJ49*00(263)	10	NA	NA	13	2	NA	NA	TGTGTTGTGAAGGACACCGGTAACCAGTTCTATTTT	0	36	TRAC*00(45.7)	NA	NA	NA	NA	NA	NA	NA	NA	NA	NA	NA	NA	NA	NA	-6	-2	1580	TCR_22.clonotypes.ALL	J	J -BAL-00	CD4	COVID-19
8293	118	0.000103276671200337	TGTGCCAGCACGGTGTACAATGAGCAGTTCTTC	CASTVYNEQFF	TRBV2*00(1009.4)	NA	TRBJ2-1*00(229.7)	10	NA	NA	15	4	NA	NA	TGTGCCAGCACGGTGTACAATGAGCAGTTCTTC	0	33	TRBC2*00(64.6)	NA	NA	NA	NA	NA	NA	NA	NA	NA	NA	NA	NA	NA	NA	-7	-4	1581	TCR_22.clonotypes.ALL	J	J -BAL-00	CD4	COVID-19
8294	118	0.000103276671200337	TGTGCCAGCAGCCCCTTCACCGAAGCTTTCTTT	CASSPFTEAFF	TRBV11-2*00(1006.4)	NA	TRBJ1-1*00(201.8)	12	NA	NA	17	4	NA	NA	TGTGCCAGCAGCCCCTTCACCGAAGCTTTCTTT	0	33	TRBC1*00(57.5)	NA	NA	NA	NA	NA	NA	NA	NA	NA	NA	NA	NA	NA	NA	-5	-4	1582	TCR_22.clonotypes.ALL	J	J -BAL-00	CD4	COVID-19
8295	117	0.000102401445173216	TGTGCCAGCAGTGTTCCCCCGGGGGGCCTCCCAGGCAATGAGCAGTTCTTC	CASSVPPGGLPGNEQFF	TRBV6-1*00(913.9)	TRBD2*00(34), TRBD1*00(30)	TRBJ2-1*00(218.8)	13	22	32	35	21	NA	NA	TGTGCCAGCAGTGTTCCCCCGGGGGGCCTCCCAGGCAATGAGCAGTTCTTC	0	51	TRBC2*00(55.4)	NA	NA	NA	NA	NA	NA	NA	NA	NA	NA	NA	NA	NA	NA	-4	-6	1583	TCR_22.clonotypes.ALL	J	J -BAL-00	CD4	COVID-19
8296	117	0.000102401445173216	TGCAGTGCTAGAGATCTCCAGGGGGCGTGGGGCTACACCTTC	CSARDLQGAWGYTF	TRBV20-1*00(1074.5)	TRBD1*00(45)	TRBJ1-2*00(199.3)	18	18	27	30	11	NA	NA	TGCAGTGCTAGAGATCTCCAGGGGGCGTGGGGCTACACCTTC	0	42	TRBC1*00(49)	NA	NA	NA	NA	NA	NA	NA	NA	NA	NA	NA	NA	NA	NA	4	-8	1584	TCR_22.clonotypes.ALL	J	J -BAL-00	CD4	COVID-19
8297	117	0.000102401445173216	TGTGTCAGCAGCCAGTTCGAGGGAAATGAGCAGTTCTTC	CVSSQFEGNEQFF	TRBV3-1*00(985.5)	TRBD2*00(25)	TRBJ2-1*00(214.6)	14	18	23	24	9	NA	NA	TGTGTCAGCAGCCAGTTCGAGGGAAATGAGCAGTTCTTC	0	39	TRBC2*00(67.1)	NA	NA	NA	NA	NA	NA	NA	NA	NA	NA	NA	NA	NA	NA	-3	-7	1585	TCR_22.clonotypes.ALL	J	J -BAL-00	CD4	COVID-19
8298	116	0.000101526219146094	TGTGCCAGCAGCGCCCGGACTAGCGGCCCCTCCGATGAGCAGTTCTAC	CASSARTSGPSDEQFY	TRBV7-9*00(948.8)	TRBD2*00(50)	TRBJ2-1*00(192.5)	12	16	26	34	21	NA	NA	TGTGCCAGCAGCGCCCGGACTAGCGGCCCCTCCGATGAGCAGTTCTAC	0	48	TRBC2*00(31.7)	NA	NA	NA	NA	NA	NA	NA	NA	NA	NA	NA	NA	NA	NA	-5	-8	1586	TCR_22.clonotypes.ALL	J	J -BAL-00	CD4	COVID-19
8299	116	0.000101526219146094	TGCGCCAGCAGCCAAAGAAGCGGGGGGGCCTCCAATGAGCAGTTCTTC	CASSQRSGGASNEQFF	TRBV4-3*00(184.7)	TRBD2*00(34)	TRBJ2-1*00(225.2)	15	18	28	28	12	NA	NA	TGCGCCAGCAGCCAAAGAAGCGGGGGGGCCTCCAATGAGCAGTTCTTC	0	48	TRBC2*00(53.3)	NA	NA	NA	NA	NA	NA	NA	NA	NA	NA	NA	NA	NA	NA	-2	-2	1587	TCR_22.clonotypes.ALL	J	J -BAL-00	CD4	COVID-19
8300	116	0.000101526219146094	TGTGCTGTGAGTCTCGTTAACCAGGCAGGAACTGCTCTGATCTTT	CAVSLVNQAGTALIF	TRAV8-4*00(429.1)	NA	TRAJ15*00(234.3)	12	NA	NA	18	5	NA	NA	TGTGCTGTGAGTCTCGTTAACCAGGCAGGAACTGCTCTGATCTTT	0	45	TRAC*00(29.8)	NA	NA	NA	NA	NA	NA	NA	NA	NA	NA	NA	NA	NA	NA	-2	-2	1588	TCR_22.clonotypes.ALL	J	J -BAL-00	CD4	COVID-19
8301	116	0.000101526219146094	TGCAGTGTTAGAGGGCAGGGCTCCTACAATGAGCAGTTCTTC	CSVRGQGSYNEQFF	TRBV20-1*00(941.9)	NA	TRBJ2-1*00(238.7)	13	NA	NA	19	5	NA	NA	TGCAGTGTTAGAGGGCAGGGCTCCTACAATGAGCAGTTCTTC	0	42	TRBC2*00(66.8)	NA	NA	NA	NA	NA	NA	NA	NA	NA	NA	NA	NA	NA	NA	-1	1	1589	TCR_22.clonotypes.ALL	J	J -BAL-00	CD4	COVID-19
8302	116	0.000101526219146094	TGTGTCAGCTCACCACAGCGTGGGGAGACCCAGTACTTC	CVSSPQRGETQYF	TRBV18*00(857.7)	NA	TRBJ2-5*00(215)	16	NA	NA	24	7	NA	NA	TGTGTCAGCTCACCACAGCGTGGGGAGACCCAGTACTTC	0	39	TRBC2*00(68.7)	NA	NA	NA	NA	NA	NA	NA	NA	NA	NA	NA	NA	NA	NA	-1	-5	1590	TCR_22.clonotypes.ALL	J	J -BAL-00	CD4	COVID-19
8303	115	0.000100650993118973	TGTGCTATTCCGCTTCTTGGAGGAAGCCAAGGAAATCTCATCTTT	CAIPLLGGSQGNLIF	TRAV41*00(722)	NA	TRAJ42*00(292.1)	6	NA	NA	17	10	NA	NA	TGTGCTATTCCGCTTCTTGGAGGAAGCCAAGGAAATCTCATCTTT	0	45	TRAC*00(59.5)	NA	NA	NA	NA	NA	NA	NA	NA	NA	NA	NA	NA	NA	NA	-6	-7	1591	TCR_22.clonotypes.ALL	J	J -BAL-00	CD4	COVID-19
8304	115	0.000100650993118973	TGCGCCAGCAGCCAAGTTCAAGGGACCAATTCACCCCTCCACTTT	CASSQVQGTNSPLHF	TRBV4-3*00(981.5), TRBV4-2*00(965.5)	TRBD1*00(25), TRBD2*00(25)	TRBJ1-6*00(228.7)	16	21	26	27	10	NA	NA	TGCGCCAGCAGCCAAGTTCAAGGGACCAATTCACCCCTCCACTTT	0	45	TRBC1*00(62.2)	NA	NA	NA	NA	NA	NA	NA	NA	NA	NA	NA	NA	NA	NA	-1	-7	1592	TCR_22.clonotypes.ALL	J	J -BAL-00	CD4	COVID-19
8305	115	0.000100650993118973	TGTGCCAGTAAGGGGTCCGGGGGGCACGATGAGCAGTTCTTC	CASKGSGGHDEQFF	TRBV6-5*00(947.5)	TRBD1*00(30)	TRBJ2-1*00(208.8)	8	19	25	28	19	NA	NA	TGTGCCAGTAAGGGGTCCGGGGGGCACGATGAGCAGTTCTTC	0	42	TRBC2*00(59.5)	NA	NA	NA	NA	NA	NA	NA	NA	NA	NA	NA	NA	NA	NA	-9	-8	1593	TCR_22.clonotypes.ALL	J	J -BAL-00	CD4	COVID-19
8306	115	0.000100650993118973	TGTGCCAGCAGTGAAGACAGGGGCGACACTGAAGCTTTCTTT	CASSEDRGDTEAFF	TRBV6-1*00(1001.3)	TRBD1*00(35)	TRBJ1-1*00(224.6)	16	16	23	25	8	NA	NA	TGTGCCAGCAGTGAAGACAGGGGCGACACTGAAGCTTTCTTT	0	42	TRBC1*00(47.3)	NA	NA	NA	NA	NA	NA	NA	NA	NA	NA	NA	NA	NA	NA	-1	-3	1594	TCR_22.clonotypes.ALL	J	J -BAL-00	CD4	COVID-19
8307	115	0.000100650993118973	TGCAGTGCTAGCACTGAAGCTTTCTTT	CSASTEAFF	TRBV20-1*00(1008)	NA	TRBJ1-1*00(218.1)	11	NA	NA	11	NA	NA	NA	TGCAGTGCTAGCACTGAAGCTTTCTTT	0	27	TRBC1*00(67.9)	NA	NA	NA	NA	NA	NA	NA	NA	NA	NA	NA	NA	NA	NA	-3	-4	1595	TCR_22.clonotypes.ALL	J	J -BAL-00	CD4	COVID-19
8308	114	9.97757670918515e-05	TGCAGTGCTAGAGGACAGTCTAAAAAAAGACAGTCTGCTAACTATGGCTACACCTTC	CSARGQSKKRQSANYGYTF	TRBV20-1*00(898.5)	TRBD1*00(25)	TRBJ1-2*00(243.6)	13	13	18	36	22	NA	NA	TGCAGTGCTAGAGGACAGTCTAAAAAAAGACAGTCTGCTAACTATGGCTACACCTTC	0	57	TRBC1*00(44.7)	NA	NA	NA	NA	NA	NA	NA	NA	NA	NA	NA	NA	NA	NA	-1	1	1596	TCR_22.clonotypes.ALL	J	J -BAL-00	CD4	COVID-19
8309	114	9.97757670918515e-05	TGTGCTGTGGAGGATCGAGGTTCAGGATACAGCACCCTCACCTTT	CAVEDRGSGYSTLTF	TRAV2*00(965.7)	NA	TRAJ11*00(276.9)	16	NA	NA	20	3	NA	NA	TGTGCTGTGGAGGATCGAGGTTCAGGATACAGCACCCTCACCTTT	0	45	TRAC*00(70.5)	NA	NA	NA	NA	NA	NA	NA	NA	NA	NA	NA	NA	NA	NA	2	-4	1598	TCR_22.clonotypes.ALL	J	J -BAL-00	CD4	COVID-19
8310	114	9.97757670918515e-05	TGTGCCAGTAGCCACAGGGAAGCCAAAAACATTCAGTACTTC	CASSHREAKNIQYF	TRBV3-1*00(952.3)	TRBD1*00(25)	TRBJ2-4*00(246.3)	14	14	19	20	5	NA	NA	TGTGCCAGTAGCCACAGGGAAGCCAAAAACATTCAGTACTTC	0	42	TRBC2*00(62.6)	NA	NA	NA	NA	NA	NA	NA	NA	NA	NA	NA	NA	NA	NA	-3	0	1599	TCR_22.clonotypes.ALL	J	J -BAL-00	CD4	COVID-19
8311	114	9.97757670918515e-05	TGTGCTGTGTCCAACCAGGCAGGAACTGCTCTGATCTTT	CAVSNQAGTALIF	TRAV21*00(938)	NA	TRAJ15*00(251.7)	9	NA	NA	10	0	NA	NA	TGTGCTGTGTCCAACCAGGCAGGAACTGCTCTGATCTTT	0	39	TRAC*00(73.6)	NA	NA	NA	NA	NA	NA	NA	NA	NA	NA	NA	NA	NA	NA	-3	0	1601	TCR_22.clonotypes.ALL	J	J -BAL-00	CD4	COVID-19
8312	114	9.97757670918515e-05	TGTGCCAGCGGTGGACAGGAGCATTCACCCCTCCACTTT	CASGGQEHSPLHF	TRBV12-3*00(983.7)	TRBD1*00(35)	TRBJ1-6*00(222.6)	9	12	19	22	12	NA	NA	TGTGCCAGCGGTGGACAGGAGCATTCACCCCTCCACTTT	0	39	TRBC1*00(54.7)	NA	NA	NA	NA	NA	NA	NA	NA	NA	NA	NA	NA	NA	NA	-8	-8	1602	TCR_22.clonotypes.ALL	J	J -BAL-00	CD4	COVID-19
8313	113	9.890054106473e-05	TGCAGTGCTATGCAGGGTACGGTGTCTGGAAACACCATATATTTT	CSAMQGTVSGNTIYF	TRBV20-1*00(939.9)	TRBD1*00(25)	TRBJ1-3*00(243.1)	10	12	17	24	13	NA	NA	TGCAGTGCTATGCAGGGTACGGTGTCTGGAAACACCATATATTTT	0	45	TRBC1*00(54.8)	NA	NA	NA	NA	NA	NA	NA	NA	NA	NA	NA	NA	NA	NA	-4	-1	1604	TCR_22.clonotypes.ALL	J	J -BAL-00	CD4	COVID-19
8314	113	9.890054106473e-05	TGTGCTGTGGGTGCGCAGACTGGAGGCTTCAAAACTATCTTT	CAVGAQTGGFKTIF	TRAV8-3*00(327.9)	NA	TRAJ9*00(267.7)	17	NA	NA	18	0	NA	NA	TGTGCTGTGGGTGCGCAGACTGGAGGCTTCAAAACTATCTTT	0	42	TRAC*00(25.1)	NA	NA	NA	NA	NA	NA	NA	NA	NA	NA	NA	NA	NA	NA	3	-6	1605	TCR_22.clonotypes.ALL	J	J -BAL-00	CD4	COVID-19
8315	113	9.890054106473e-05	TGTGCCAGCTCAACCAAAGGCGGTGGAGAGACCCAGTACTTC	CASSTKGGGETQYF	TRBV18*00(970.9)	NA	TRBJ2-5*00(218.4)	12	NA	NA	26	13	NA	NA	TGTGCCAGCTCAACCAAAGGCGGTGGAGAGACCCAGTACTTC	0	42	TRBC2*00(54.2)	NA	NA	NA	NA	NA	NA	NA	NA	NA	NA	NA	NA	NA	NA	-5	-4	1606	TCR_22.clonotypes.ALL	J	J -BAL-00	CD4	COVID-19
8316	113	9.890054106473e-05	TGTGCCAGCAGTTTATCGCGGCCTATTGAAGCTTTCTTT	CASSLSRPIEAFF	TRBV12-3*00(1014.4)	NA	TRBJ1-1*00(203.3)	19	NA	NA	26	6	NA	NA	TGTGCCAGCAGTTTATCGCGGCCTATTGAAGCTTTCTTT	0	39	TRBC1*00(48.8)	NA	NA	NA	NA	NA	NA	NA	NA	NA	NA	NA	NA	NA	NA	2	-7	1607	TCR_22.clonotypes.ALL	J	J -BAL-00	CD4	COVID-19
8317	113	9.890054106473e-05	TGTGCCAGCAGCTTGTCGTCTGAAGCTTTCTTT	CASSLSSEAFF	TRBV7-2*00(1009.9)	NA	TRBJ1-1*00(207.3)	14	NA	NA	19	4	NA	NA	TGTGCCAGCAGCTTGTCGTCTGAAGCTTTCTTT	0	33	TRBC1*00(52.6)	NA	NA	NA	NA	NA	NA	NA	NA	NA	NA	NA	NA	NA	NA	-3	-6	1608	TCR_22.clonotypes.ALL	J	J -BAL-00	CD4	COVID-19
8318	112	9.80253150376085e-05	TGTGCCAGCTCACCTAAGACTAGCATAAGCACAGATACGCAGTATTTT	CASSPKTSISTDTQYF	TRBV18*00(944.6)	TRBD2*00(35)	TRBJ2-3*00(244.2)	14	17	24	27	12	NA	NA	TGTGCCAGCTCACCTAAGACTAGCATAAGCACAGATACGCAGTATTTT	0	48	TRBC2*00(64)	NA	NA	NA	NA	NA	NA	NA	NA	NA	NA	NA	NA	NA	NA	-3	0	1609	TCR_22.clonotypes.ALL	J	J -BAL-00	CD4	COVID-19
8319	112	9.80253150376085e-05	TGTGCTGTGAGCCAACATAACCAGGCAGGAACTGCTCTGATCTTT	CAVSQHNQAGTALIF	TRAV8-4*00(408.7)	NA	TRAJ15*00(237.9)	11	NA	NA	18	6	NA	NA	TGTGCTGTGAGCCAACATAACCAGGCAGGAACTGCTCTGATCTTT	0	45	TRAC*00(35.6)	NA	NA	NA	NA	NA	NA	NA	NA	NA	NA	NA	NA	NA	NA	-3	-2	1610	TCR_22.clonotypes.ALL	J	J -BAL-00	CD4	COVID-19
8320	112	9.80253150376085e-05	TGCGCCAGTAGCACTGGACTAGACACAGATACGCAGTATTTT	CASSTGLDTDTQYF	TRBV5-1*00(891.8)	TRBD2*00(35)	TRBJ2-3*00(233.5)	12	15	22	23	10	NA	NA	TGCGCCAGTAGCACTGGACTAGACACAGATACGCAGTATTTT	0	42	TRBC2*00(69.1)	NA	NA	NA	NA	NA	NA	NA	NA	NA	NA	NA	NA	NA	NA	-4	-2	1611	TCR_22.clonotypes.ALL	J	J -BAL-00	CD4	COVID-19
8321	112	9.80253150376085e-05	TGTGCTGTGAGGTCTGTTAACGACTACAAGCTCAGCTTT	CAVRSVNDYKLSF	TRAV3*00(533.6)	NA	TRAJ20*00(261.8)	11	NA	NA	17	5	NA	NA	TGTGCTGTGAGGTCTGTTAACGACTACAAGCTCAGCTTT	0	39	TRAC*00(34.5)	NA	NA	NA	NA	NA	NA	NA	NA	NA	NA	NA	NA	NA	NA	-5	-4	1612	TCR_22.clonotypes.ALL	J	J -BAL-00	CD4	COVID-19
8322	111	9.7150089010487e-05	TGCAGTGTTAGAGAGGGGGGAAGGGGCACTGAAGCTTTCTTT	CSVREGGRGTEAFF	TRBV20-1*00(889.2)	TRBD1*00(25)	TRBJ1-1*00(218.9)	14	21	26	26	11	NA	NA	TGCAGTGTTAGAGAGGGGGGAAGGGGCACTGAAGCTTTCTTT	0	42	TRBC1*00(67.7)	NA	NA	NA	NA	NA	NA	NA	NA	NA	NA	NA	NA	NA	NA	0	-4	1614	TCR_22.clonotypes.ALL	J	J -BAL-00	CD4	COVID-19
8323	110	9.62748629833655e-05	TGTGCCAGTAGGACAGACCTCCTTAACTATGGCTACACCTTC	CASRTDLLNYGYTF	TRBV19*00(948.4)	TRBD1*00(25), TRBD2*00(25)	TRBJ1-2*00(233.4)	11	11	16	23	11	NA	NA	TGTGCCAGTAGGACAGACCTCCTTAACTATGGCTACACCTTC	0	42	TRBC1*00(46.2)	NA	NA	NA	NA	NA	NA	NA	NA	NA	NA	NA	NA	NA	NA	-6	-1	1615	TCR_22.clonotypes.ALL	J	J -BAL-00	CD4	COVID-19
8324	109	9.53996369562439e-05	TGTGCTGCCTTGAGGAGGGGAAGCCAAGGAAATCTCATCTTT	CAALRRGSQGNLIF	TRAV8-4*00(538.7)	NA	TRAJ42*00(270.2)	7	NA	NA	18	10	NA	NA	TGTGCTGCCTTGAGGAGGGGAAGCCAAGGAAATCTCATCTTT	0	42	TRAC*00(41.2)	NA	NA	NA	NA	NA	NA	NA	NA	NA	NA	NA	NA	NA	NA	-7	-11	1616	TCR_22.clonotypes.ALL	J	J -BAL-00	CD4	COVID-19
8325	109	9.53996369562439e-05	TGTGTCAGCAGCTTCGGGAGCCAAGAGACCCAGTACTTC	CVSSFGSQETQYF	TRBV7-3*00(973.2)	TRBD2*00(30)	TRBJ2-5*00(234.1)	14	14	20	20	5	NA	NA	TGTGTCAGCAGCTTCGGGAGCCAAGAGACCCAGTACTTC	0	39	TRBC2*00(68.9)	NA	NA	NA	NA	NA	NA	NA	NA	NA	NA	NA	NA	NA	NA	-3	-1	1617	TCR_22.clonotypes.ALL	J	J -BAL-00	CD4	COVID-19
8326	109	9.53996369562439e-05	TGTGCCAGCTCATCCCAGCGGGACAGGGCGGCTTTCTTT	CASSSQRDRAAFF	TRBV18*00(872)	TRBD1*00(50)	TRBJ1-1*00(183)	12	18	28	30	17	NA	NA	TGTGCCAGCTCATCCCAGCGGGACAGGGCGGCTTTCTTT	0	39	TRBC1*00(42.6)	NA	NA	NA	NA	NA	NA	NA	NA	NA	NA	NA	NA	NA	NA	-5	-11	1618	TCR_22.clonotypes.ALL	J	J -BAL-00	CD4	COVID-19
8327	108	9.45244109291224e-05	TGTGCCAGCAGCCCCCGGATTAGCGGGGGCCAGAGGGGGGAGACCCAGTACTTC	CASSPRISGGQRGETQYF	TRBV7-2*00(898.3)	TRBD2*00(43)	TRBJ2-5*00(213.3)	12	12	27	39	26	NA	NA	TGTGCCAGCAGCCCCCGGATTAGCGGGGGCCAGAGGGGGGAGACCCAGTACTTC	0	54	TRBC2*00(62.8)	NA	NA	NA	NA	NA	NA	NA	NA	NA	NA	NA	NA	NA	NA	-5	-5	1619	TCR_22.clonotypes.ALL	J	J -BAL-00	CD4	COVID-19
8328	107	9.36491849020009e-05	TGTGCAGCAACGATCACGGGCAGGAGAGCACTTACTTTT	CAATITGRRALTF	TRAV13-1*00(943.4)	NA	TRAJ5*00(277.6)	10	NA	NA	14	3	NA	NA	TGTGCAGCAACGATCACGGGCAGGAGAGCACTTACTTTT	0	39	TRAC*00(59.9)	NA	NA	NA	NA	NA	NA	NA	NA	NA	NA	NA	NA	NA	NA	-3	-4	1620	TCR_22.clonotypes.ALL	J	J -BAL-00	CD4	COVID-19
8329	107	9.36491849020009e-05	TGCGCCAGCAGCCAAGGGACAGCGGTGGCCGCTTTCTTT	CASSQGTAVAAFF	TRBV10-1*00(994.3)	TRBD1*00(35)	TRBJ1-1*00(184.8)	11	15	22	30	18	NA	NA	TGCGCCAGCAGCCAAGGGACAGCGGTGGCCGCTTTCTTT	0	39	TRBC1*00(63.5)	NA	NA	NA	NA	NA	NA	NA	NA	NA	NA	NA	NA	NA	NA	-6	-11	1621	TCR_22.clonotypes.ALL	J	J -BAL-00	CD4	COVID-19
8330	107	9.36491849020009e-05	TGTGCCAGCAGTGTGGACCAAGATACGCAGTATTTT	CASSVDQDTQYF	TRBV2*00(992.8)	NA	TRBJ2-3*00(218.8)	13	NA	NA	20	6	NA	NA	TGTGCCAGCAGTGTGGACCAAGATACGCAGTATTTT	0	36	TRBC2*00(55.9)	NA	NA	NA	NA	NA	NA	NA	NA	NA	NA	NA	NA	NA	NA	-4	-5	1622	TCR_22.clonotypes.ALL	J	J -BAL-00	CD4	COVID-19
8331	107	9.36491849020009e-05	TGTAGTGCTTATGGACTGCAAGAGACCCAGTACTTC	CSAYGLQETQYF	TRBV20-1*00(951.5)	TRBD2*00(25)	TRBJ2-5*00(229.1)	9	12	17	18	8	NA	NA	TGTAGTGCTTATGGACTGCAAGAGACCCAGTACTTC	0	36	TRBC2*00(58.5)	NA	NA	NA	NA	NA	NA	NA	NA	NA	NA	NA	NA	NA	NA	-5	-2	1623	TCR_22.clonotypes.ALL	J	J -BAL-00	CD4	COVID-19
8332	107	9.36491849020009e-05	TGTGCAGCCACTGCCAGTAAACTCACCTTT	CAATASKLTF	TRAV29DV5*00(996.8)	NA	TRAJ44*00(259)	8	NA	NA	8	NA	NA	NA	TGTGCAGCCACTGCCAGTAAACTCACCTTT	0	30	TRAC*00(68.5)	NA	NA	NA	NA	NA	NA	NA	NA	NA	NA	NA	NA	NA	NA	-5	-10	1624	TCR_22.clonotypes.ALL	J	J -BAL-00	CD4	COVID-19
8333	106	9.27739588748794e-05	TGCGGCCCTGGGCGGATTACCGGCACTGCCAGTAAACTCACCTTT	CGPGRITGTASKLTF	TRAV30*00(839.8)	NA	TRAJ44*00(287.8)	6	NA	NA	17	10	NA	NA	TGCGGCCCTGGGCGGATTACCGGCACTGCCAGTAAACTCACCTTT	0	45	TRAC*00(53.8)	NA	NA	NA	NA	NA	NA	NA	NA	NA	NA	NA	NA	NA	NA	-7	-4	1627	TCR_22.clonotypes.ALL	J	J -BAL-00	CD4	COVID-19
8334	106	9.27739588748794e-05	TGTGTCAGCAGTTTAAGGACAGGGACTGCCTACACCTTC	CVSSLRTGTAYTF	TRBV28*00(904.1)	TRBD1*00(40)	TRBJ1-2*00(187.7)	15	16	24	29	13	NA	NA	TGTGTCAGCAGTTTAAGGACAGGGACTGCCTACACCTTC	0	39	TRBC1*00(62.7)	NA	NA	NA	NA	NA	NA	NA	NA	NA	NA	NA	NA	NA	NA	-2	-10	1629	TCR_22.clonotypes.ALL	J	J -BAL-00	CD4	COVID-19
8335	106	9.27739588748794e-05	TGTGCCAGCAGCCAAGGGCTGAGTCAGCCCCAGCATTTT	CASSQGLSQPQHF	TRBV3-1*00(1017.6)	NA	TRBJ1-5*00(220)	16	NA	NA	23	6	NA	NA	TGTGCCAGCAGCCAAGGGCTGAGTCAGCCCCAGCATTTT	0	39	TRBC1*00(58.9)	NA	NA	NA	NA	NA	NA	NA	NA	NA	NA	NA	NA	NA	NA	-1	-6	1630	TCR_22.clonotypes.ALL	J	J -BAL-00	CD4	COVID-19
8336	105	9.18987328477579e-05	TGTGCTACGGCCTTTAACACCGACAAGCTCATCTTT	CATAFNTDKLIF	TRAV17*00(974.9)	NA	TRAJ34*00(262.4)	10	NA	NA	14	3	NA	NA	TGTGCTACGGCCTTTAACACCGACAAGCTCATCTTT	0	36	TRAC*00(56.1)	NA	NA	NA	NA	NA	NA	NA	NA	NA	NA	NA	NA	NA	NA	-3	-5	1632	TCR_22.clonotypes.ALL	J	J -BAL-00	CD4	COVID-19
8337	104	9.10235068206364e-05	TGTGCCAGCAGCACCTTGGACAGGAACACCGGGGAGCTGTTTTAT	CASSTLDRNTGELFY	TRBV5-6*00(950.8)	TRBD1*00(30)	TRBJ2-2*00(233.5)	12	17	23	23	10	NA	NA	TGTGCCAGCAGCACCTTGGACAGGAACACCGGGGAGCTGTTTTAT	0	45	TRBC2*00(40.1)	NA	NA	NA	NA	NA	NA	NA	NA	NA	NA	NA	NA	NA	NA	-4	-1	1633	TCR_22.clonotypes.ALL	J	J -BAL-00	CD4	COVID-19
8338	104	9.10235068206364e-05	TGTGCCAGTAGTTACTCCGGGACTAGCCGTGAGCAGTTCTTC	CASSYSGTSREQFF	TRBV6-5*00(958.6)	TRBD2*00(50)	TRBJ2-1*00(202.2)	17	17	27	29	11	NA	NA	TGTGCCAGTAGTTACTCCGGGACTAGCCGTGAGCAGTTCTTC	0	42	TRBC2*00(68.1)	NA	NA	NA	NA	NA	NA	NA	NA	NA	NA	NA	NA	NA	NA	0	-9	1634	TCR_22.clonotypes.ALL	J	J -BAL-00	CD4	COVID-19
8339	104	9.10235068206364e-05	TGCGTCAGCAGCCAAGGCAGTGGCACTGAAGCTTTCTTT	CVSSQGSGTEAFF	TRBV4-1*00(989.4)	NA	TRBJ1-1*00(219.2)	16	NA	NA	23	6	NA	NA	TGCGTCAGCAGCCAAGGCAGTGGCACTGAAGCTTTCTTT	0	39	TRBC1*00(65.9)	NA	NA	NA	NA	NA	NA	NA	NA	NA	NA	NA	NA	NA	NA	-1	-4	1635	TCR_22.clonotypes.ALL	J	J -BAL-00	CD4	COVID-19
8340	103	9.01482807935149e-05	TGTGCAGAGAAGGGGAATACCGGCACTGCCAGTAAACTCACCTTT	CAEKGNTGTASKLTF	TRAV5*00(883.7)	NA	TRAJ44*00(296.5)	10	NA	NA	15	4	NA	NA	TGTGCAGAGAAGGGGAATACCGGCACTGCCAGTAAACTCACCTTT	0	45	TRAC*00(44.8)	NA	NA	NA	NA	NA	NA	NA	NA	NA	NA	NA	NA	NA	NA	-3	-2	1636	TCR_22.clonotypes.ALL	J	J -BAL-00	CD4	COVID-19
8341	103	9.01482807935149e-05	TGCAGCGGACATTCTGTAGGGACGGAGAACACTGAAGCTTTCTTT	CSGHSVGTENTEAFF	TRBV29-1*00(907.2)	TRBD1*00(25), TRBD2*00(25)	TRBJ1-1*00(234.1)	7	18	23	26	18	NA	NA	TGCAGCGGACATTCTGTAGGGACGGAGAACACTGAAGCTTTCTTT	0	45	TRBC1*00(57.8)	NA	NA	NA	NA	NA	NA	NA	NA	NA	NA	NA	NA	NA	NA	-7	-1	1637	TCR_22.clonotypes.ALL	J	J -BAL-00	CD4	COVID-19
8342	103	9.01482807935149e-05	TGCGCCAGTAGCCCGTTCGGAACTCAAGAGACCCAGTACTTC	CASSPFGTQETQYF	TRBV4-1*00(960.4)	NA	TRBJ2-5*00(229.5)	13	NA	NA	24	10	NA	NA	TGCGCCAGTAGCCCGTTCGGAACTCAAGAGACCCAGTACTTC	0	42	TRBC2*00(67.1)	NA	NA	NA	NA	NA	NA	NA	NA	NA	NA	NA	NA	NA	NA	-4	-2	1638	TCR_22.clonotypes.ALL	J	J -BAL-00	CD4	COVID-19
8343	103	9.01482807935149e-05	TGTGTTAGCAGCTTCGGGAGCCAAGAGACCCAGTACTTC	CVSSFGSQETQYF	TRBV7-3*00(938.7)	TRBD2*00(30)	TRBJ2-5*00(234.6)	14	14	20	20	5	NA	NA	TGTGTTAGCAGCTTCGGGAGCCAAGAGACCCAGTACTTC	0	39	TRBC2*00(63.8)	NA	NA	NA	NA	NA	NA	NA	NA	NA	NA	NA	NA	NA	NA	-3	-1	1639	TCR_22.clonotypes.ALL	J	J -BAL-00	CD4	COVID-19
8344	103	9.01482807935149e-05	TGTGCCAGCAGCCAACCAGGGTTCACTGAAGCTTTCTTT	CASSQPGFTEAFF	TRBV14*00(980.7)	TRBD1*00(25)	TRBJ1-1*00(218.9)	15	16	21	23	7	NA	NA	TGTGCCAGCAGCCAACCAGGGTTCACTGAAGCTTTCTTT	0	39	TRBC1*00(55.3)	NA	NA	NA	NA	NA	NA	NA	NA	NA	NA	NA	NA	NA	NA	-2	-4	1640	TCR_22.clonotypes.ALL	J	J -BAL-00	CD4	COVID-19
8345	102	8.92730547663934e-05	TGTGCCAGCAGCCCAGGACTAGCGGGGGCCCGGGGAACCGGGGAGCTGTTTTAT	CASSPGLAGARGTGELFY	TRBV7-2*00(911.6)	TRBD2*00(55)	TRBJ2-2*00(212.1)	12	15	26	36	23	NA	NA	TGTGCCAGCAGCCCAGGACTAGCGGGGGCCCGGGGAACCGGGGAGCTGTTTTAT	0	54	TRBC2*00(32.7)	NA	NA	NA	NA	NA	NA	NA	NA	NA	NA	NA	NA	NA	NA	-5	-5	1641	TCR_22.clonotypes.ALL	J	J -BAL-00	CD4	COVID-19
8346	102	8.92730547663934e-05	TGCAGTGCTCCCATAAGGGGTAAGACGCCTATGAACACTGAAGCTTTCTTT	CSAPIRGKTPMNTEAFF	TRBV20-1*00(919)	TRBD1*00(25)	TRBJ1-1*00(244)	9	15	20	30	20	NA	NA	TGCAGTGCTCCCATAAGGGGTAAGACGCCTATGAACACTGAAGCTTTCTTT	0	51	TRBC1*00(46.6)	NA	NA	NA	NA	NA	NA	NA	NA	NA	NA	NA	NA	NA	NA	-5	1	1642	TCR_22.clonotypes.ALL	J	J -BAL-00	CD4	COVID-19
8347	102	8.92730547663934e-05	TGTGCCAGCAGTCCTCCGGGACAGGGGCGGACCTACGAGCAGTACTTC	CASSPPGQGRTYEQYF	TRBV6-6*00(879.6)	TRBD1*00(60)	TRBJ2-7*00(223.5)	12	15	27	31	18	NA	NA	TGTGCCAGCAGTCCTCCGGGACAGGGGCGGACCTACGAGCAGTACTTC	0	48	TRBC2*00(60.6)	NA	NA	NA	NA	NA	NA	NA	NA	NA	NA	NA	NA	NA	NA	-5	-2	1643	TCR_22.clonotypes.ALL	J	J -BAL-00	CD4	COVID-19
8348	102	8.92730547663934e-05	TGTGCTGTGAGAGACGACCCTGGGGGTTACCAGAAAGTTACCTTT	CAVRDDPGGYQKVTF	TRAV3*00(336.8)	NA	TRAJ13*00(262.4)	15	NA	NA	19	3	NA	NA	TGTGCTGTGAGAGACGACCCTGGGGGTTACCAGAAAGTTACCTTT	0	45	TRAC*00(16)	NA	NA	NA	NA	NA	NA	NA	NA	NA	NA	NA	NA	NA	NA	-1	-6	1645	TCR_22.clonotypes.ALL	J	J -BAL-00	CD4	COVID-19
8349	101	8.83978287392719e-05	TGTGCCAGCAGTTCCGGTTGGGGGGGCACTAGCAATCAGCCCCAGCATTTT	CASSSGWGGTSNQPQHF	TRBV12-4*00(920.6)	TRBD1*00(30)	TRBJ1-5*00(248.6)	13	21	27	29	15	NA	NA	TGTGCCAGCAGTTCCGGTTGGGGGGGCACTAGCAATCAGCCCCAGCATTTT	0	51	TRBC1*00(61.4)	NA	NA	NA	NA	NA	NA	NA	NA	NA	NA	NA	NA	NA	NA	-4	0	1646	TCR_22.clonotypes.ALL	J	J -BAL-00	CD4	COVID-19
8350	101	8.83978287392719e-05	TGTGCTACTAATGTTGGTGGTACTAGCTATGGAAAGCTGACATTT	CATNVGGTSYGKLTF	TRAV17*00(926.7)	NA	TRAJ52*00(327.4)	8	NA	NA	7	NA	NA	NA	TGTGCTACTAATGTTGGTGGTACTAGCTATGGAAAGCTGACATTT	0	45	TRAC*00(67.3)	NA	NA	NA	NA	NA	NA	NA	NA	NA	NA	NA	NA	NA	NA	-5	0	1647	TCR_22.clonotypes.ALL	J	J -BAL-00	CD4	COVID-19
8351	101	8.83978287392719e-05	TGTGCCACCAGTTCGACAGGGGAGAGTCGAGAGACCCAGTACTTC	CATSSTGESRETQYF	TRBV24-1*00(960.8)	TRBD1*00(40)	TRBJ2-5*00(218.3)	12	14	22	29	16	NA	NA	TGTGCCACCAGTTCGACAGGGGAGAGTCGAGAGACCCAGTACTTC	0	45	TRBC2*00(68.1)	NA	NA	NA	NA	NA	NA	NA	NA	NA	NA	NA	NA	NA	NA	-6	-4	1648	TCR_22.clonotypes.ALL	J	J -BAL-00	CD4	COVID-19
8352	100	8.75226027121504e-05	TGTGCCAGCAGCCAAGATCTGAGGGGGGGTCAAGAGACCCAGTACTTC	CASSQDLRGGQETQYF	TRBV4-2*00(906.2), TRBV4-3*00(890.2)	TRBD1*00(30)	TRBJ2-5*00(227.7)	20	21	27	30	9	NA	NA	TGTGCCAGCAGCCAAGATCTGAGGGGGGGTCAAGAGACCCAGTACTTC	0	48	TRBC2*00(54.3)	NA	NA	NA	NA	NA	NA	NA	NA	NA	NA	NA	NA	NA	NA	3	-2	1650	TCR_22.clonotypes.ALL	J	J -BAL-00	CD4	COVID-19
8353	100	8.75226027121504e-05	TGTGCTCTGAGTACTCGCCCTGGTTCTGCAAGGCAACTGACCTTT	CALSTRPGSARQLTF	TRAV9-2*00(324.4)	NA	TRAJ22*00(284.2)	12	NA	NA	19	6	NA	NA	TGTGCTCTGAGTACTCGCCCTGGTTCTGCAAGGCAACTGACCTTT	0	45	TRAC*00(78)	NA	NA	NA	NA	NA	NA	NA	NA	NA	NA	NA	NA	NA	NA	-2	-6	1652	TCR_22.clonotypes.ALL	J	J -BAL-00	CD4	COVID-19
8354	100	8.75226027121504e-05	TGTGCTGTGAGACCCCTCACGGGAGGAGGAAACAAACTCACCTTT	CAVRPLTGGGNKLTF	TRAV3*00(504.8)	NA	TRAJ10*00(298.1)	12	NA	NA	15	2	NA	NA	TGTGCTGTGAGACCCCTCACGGGAGGAGGAAACAAACTCACCTTT	0	45	TRAC*00(35)	NA	NA	NA	NA	NA	NA	NA	NA	NA	NA	NA	NA	NA	NA	-4	-3	1653	TCR_22.clonotypes.ALL	J	J -BAL-00	CD4	COVID-19
8355	100	8.75226027121504e-05	TGTGCCAGCAGCTTAGCGTTCGGGTCGGGACAGCCCCAGCATTTT	CASSLAFGSGQPQHF	TRBV7-2*00(996.1)	TRBD1*00(25), TRBD2*00(25)	TRBJ1-5*00(213.7)	18	25	30	30	11	NA	NA	TGTGCCAGCAGCTTAGCGTTCGGGTCGGGACAGCCCCAGCATTTT	0	45	TRBC1*00(59.3)	NA	NA	NA	NA	NA	NA	NA	NA	NA	NA	NA	NA	NA	NA	1	-7	1654	TCR_22.clonotypes.ALL	J	J -BAL-00	CD4	COVID-19
8356	100	8.75226027121504e-05	TGTGCCAGCAGTGAGTTTCGGGGGGATCAGCCCCAGCATTTT	CASSEFRGDQPQHF	TRBV6-1*00(969.2)	TRBD1*00(25)	TRBJ1-5*00(223.5)	14	19	24	25	10	NA	NA	TGTGCCAGCAGTGAGTTTCGGGGGGATCAGCCCCAGCATTTT	0	42	TRBC1*00(52.2)	NA	NA	NA	NA	NA	NA	NA	NA	NA	NA	NA	NA	NA	NA	-3	-5	1655	TCR_22.clonotypes.ALL	J	J -BAL-00	CD4	COVID-19
8357	100	8.75226027121504e-05	TGTGCCAGCAGTTGGGGACGGACAGAGACCCAGTACTTC	CASSWGRTETQYF	TRBV6-2*00(992.7), TRBV6-3*00(976.9)	TRBD1*00(25), TRBD2*00(25)	TRBJ2-5*00(217.7)	13	14	19	23	9	NA	NA	TGTGCCAGCAGTTGGGGACGGACAGAGACCCAGTACTTC	0	39	TRBC2*00(57.7)	NA	NA	NA	NA	NA	NA	NA	NA	NA	NA	NA	NA	NA	NA	-4	-4	1656	TCR_22.clonotypes.ALL	J	J -BAL-00	CD4	COVID-19
8358	100	8.75226027121504e-05	TGTGCCAGCAACCCCCGGGAGGGGACTGAAGCTTTCTTT	CASNPREGTEAFF	TRBV6-1*00(944.6)	TRBD2*00(40), TRBD1*00(35)	TRBJ1-1*00(214.4)	10	15	23	24	13	NA	NA	TGTGCCAGCAACCCCCGGGAGGGGACTGAAGCTTTCTTT	0	39	TRBC1*00(52.6)	NA	NA	NA	NA	NA	NA	NA	NA	NA	NA	NA	NA	NA	NA	-7	-5	1657	TCR_22.clonotypes.ALL	J	J -BAL-00	CD4	COVID-19
8359	100	8.75226027121504e-05	TGTGTAGTTCTTCAGGGAGCCCAGAAGCTGGTATTT	CVVLQGAQKLVF	TRAV12-3*00(899.6)	NA	TRAJ54*00(282.4)	4	NA	NA	10	5	NA	NA	TGTGTAGTTCTTCAGGGAGCCCAGAAGCTGGTATTT	0	36	TRAC*00(64.4)	NA	NA	NA	NA	NA	NA	NA	NA	NA	NA	NA	NA	NA	NA	-9	-3	1658	TCR_22.clonotypes.ALL	J	J -BAL-00	CD4	COVID-19
8360	99	8.66473766850289e-05	TGTGCCAGCAGTGACTTTGTAGGAAGCACAGATACGCAGTATTTT	CASSDFVGSTDTQYF	TRBV25-1*00(952.2)	NA	TRBJ2-3*00(243.3)	14	NA	NA	24	9	NA	NA	TGTGCCAGCAGTGACTTTGTAGGAAGCACAGATACGCAGTATTTT	0	45	TRBC2*00(50.5)	NA	NA	NA	NA	NA	NA	NA	NA	NA	NA	NA	NA	NA	NA	-3	0	1659	TCR_22.clonotypes.ALL	J	J -BAL-00	CD4	COVID-19
8361	99	8.66473766850289e-05	TGTGCCAGCAGCCCCTCCGGGGGGGCTAAGGGCTACACCTTC	CASSPSGGAKGYTF	TRBV7-9*00(982.8)	TRBD1*00(30), TRBD2*00(30)	TRBJ1-2*00(196.7)	12	20	26	30	17	NA	NA	TGTGCCAGCAGCCCCTCCGGGGGGGCTAAGGGCTACACCTTC	0	42	TRBC1*00(60)	NA	NA	NA	NA	NA	NA	NA	NA	NA	NA	NA	NA	NA	NA	-5	-8	1660	TCR_22.clonotypes.ALL	J	J -BAL-00	CD4	COVID-19
8362	99	8.66473766850289e-05	TGTGTCAGCAGCCGGGCCCCAACCTACGAGCAGTACTTC	CVSSRAPTYEQYF	TRBV6-1*00(982.7)	TRBD2*00(30)	TRBJ2-7*00(224.3)	11	13	19	22	10	NA	NA	TGTGTCAGCAGCCGGGCCCCAACCTACGAGCAGTACTTC	0	39	TRBC2*00(66.6)	NA	NA	NA	NA	NA	NA	NA	NA	NA	NA	NA	NA	NA	NA	-6	-2	1661	TCR_22.clonotypes.ALL	J	J -BAL-00	CD4	COVID-19
8363	99	8.66473766850289e-05	TGTGCTCCCATTTCAGATGGCCAGAAGCTGCTCTTT	CAPISDGQKLLF	TRAV19*00(961.9)	NA	TRAJ16*00(268)	7	NA	NA	10	2	NA	NA	TGTGCTCCCATTTCAGATGGCCAGAAGCTGCTCTTT	0	36	TRAC*00(68.5)	NA	NA	NA	NA	NA	NA	NA	NA	NA	NA	NA	NA	NA	NA	-10	-3	1662	TCR_22.clonotypes.ALL	J	J -BAL-00	CD4	COVID-19
8364	98	8.57721506579074e-05	TGTGCTGTGAGAGACCAGGACAACTTCAACAAATTTTACTTT	CAVRDQDNFNKFYF	TRAV3*00(333.7)	NA	TRAJ21*00(262.4)	15	NA	NA	19	3	NA	NA	TGTGCTGTGAGAGACCAGGACAACTTCAACAAATTTTACTTT	0	42	TRAC*00(20.4)	NA	NA	NA	NA	NA	NA	NA	NA	NA	NA	NA	NA	NA	NA	-1	-1	1664	TCR_22.clonotypes.ALL	J	J -BAL-00	CD4	COVID-19
8365	98	8.57721506579074e-05	TGTGCCAGTAGCTTAGGGGGGTTCTACAATGAGCAGTTCTTC	CASSLGGFYNEQFF	TRBV7-2*00(954.1)	TRBD1*00(25)	TRBJ2-1*00(234.2)	16	16	21	23	6	NA	NA	TGTGCCAGTAGCTTAGGGGGGTTCTACAATGAGCAGTTCTTC	0	42	TRBC2*00(61.9)	NA	NA	NA	NA	NA	NA	NA	NA	NA	NA	NA	NA	NA	NA	-1	-3	1665	TCR_22.clonotypes.ALL	J	J -BAL-00	CD4	COVID-19
8366	98	8.57721506579074e-05	TGTGCCAGCAGCCCGCGTAGGGTGGAGACCCAGTACTTC	CASSPRRVETQYF	TRBV7-2*00(983)	NA	TRBJ2-5*00(214.4)	12	NA	NA	24	11	NA	NA	TGTGCCAGCAGCCCGCGTAGGGTGGAGACCCAGTACTTC	0	39	TRBC2*00(52.9)	NA	NA	NA	NA	NA	NA	NA	NA	NA	NA	NA	NA	NA	NA	-5	-5	1666	TCR_22.clonotypes.ALL	J	J -BAL-00	CD4	COVID-19
8367	98	8.57721506579074e-05	TGTGTAATGAGCGCGGGTGGCCAGAAGCTGCTCTTT	CVMSAGGQKLLF	TRAV12-3*00(901.9)	NA	TRAJ16*00(231.4)	15	NA	NA	17	1	NA	NA	TGTGTAATGAGCGCGGGTGGCCAGAAGCTGCTCTTT	0	36	TRAC*00(58.5)	NA	NA	NA	NA	NA	NA	NA	NA	NA	NA	NA	NA	NA	NA	2	-10	1667	TCR_22.clonotypes.ALL	J	J -BAL-00	CD4	COVID-19
8368	98	8.57721506579074e-05	TGTGCCGCCCCGTATAACACCGACAAGCTCATCTTT	CAAPYNTDKLIF	TRAV8-1*00(426.2)	NA	TRAJ34*00(265.9)	7	NA	NA	12	4	NA	NA	TGTGCCGCCCCGTATAACACCGACAAGCTCATCTTT	0	36	TRAC*00(26.3)	NA	NA	NA	NA	NA	NA	NA	NA	NA	NA	NA	NA	NA	NA	-7	-3	1668	TCR_22.clonotypes.ALL	J	J -BAL-00	CD4	COVID-19
8369	98	8.57721506579074e-05	TGTGCCAGCAGCACACACACTGGGACCCAGTACTAC	CASSTHTGTQYY	TRBV7-8*00(1004.4)	NA	TRBJ2-5*00(187.2)	12	NA	NA	23	10	NA	NA	TGTGCCAGCAGCACACACACTGGGACCCAGTACTAC	0	36	TRBC2*00(40.4)	NA	NA	NA	NA	NA	NA	NA	NA	NA	NA	NA	NA	NA	NA	-5	-7	1669	TCR_22.clonotypes.ALL	J	J -BAL-00	CD4	COVID-19
8370	98	8.57721506579074e-05	TGCAGTGCTACCAGGGGCCCTCAGCCCCAGCATTTT	CSATRGPQPQHF	TRBV20-1*00(988.9)	TRBD1*00(30), TRBD2*00(30)	TRBJ1-5*00(219.5)	10	11	17	20	9	NA	NA	TGCAGTGCTACCAGGGGCCCTCAGCCCCAGCATTTT	0	36	TRBC1*00(48)	NA	NA	NA	NA	NA	NA	NA	NA	NA	NA	NA	NA	NA	NA	-4	-6	1670	TCR_22.clonotypes.ALL	J	J -BAL-00	CD4	COVID-19
8371	97	8.48969246307859e-05	TGTGCTCTAGACACTGCCCGTCCGGGAAACACACCTCTTGTCTTT	CALDTARPGNTPLVF	TRAV6*00(895.3)	NA	TRAJ29*00(258.3)	13	NA	NA	24	10	NA	NA	TGTGCTCTAGACACTGCCCGTCCGGGAAACACACCTCTTGTCTTT	0	45	TRAC*00(64.8)	NA	NA	NA	NA	NA	NA	NA	NA	NA	NA	NA	NA	NA	NA	0	-8	1671	TCR_22.clonotypes.ALL	J	J -BAL-00	CD4	COVID-19
8372	97	8.48969246307859e-05	TGTGCTGTGGGCGGCACCAATGCAGGCAAATCAACCTTT	CAVGGTNAGKSTF	TRAV8-3*00(312.2), TRAV8-5*00(292.2)	NA	TRAJ27*00(273.7)	11	NA	NA	14	2	NA	NA	TGTGCTGTGGGCGGCACCAATGCAGGCAAATCAACCTTT	0	39	TRAC*00(27.8)	NA	NA	NA	NA	NA	NA	NA	NA	NA	NA	NA	NA	NA	NA	-3	-3	1672	TCR_22.clonotypes.ALL	J	J -BAL-00	CD4	COVID-19
8373	97	8.48969246307859e-05	TGTGCTGTGAGCCCGACTGGAGGCTTCAAAACTATCTTT	CAVSPTGGFKTIF	TRAV8-4*00(451.3)	NA	TRAJ9*00(269.8)	11	NA	NA	15	3	NA	NA	TGTGCTGTGAGCCCGACTGGAGGCTTCAAAACTATCTTT	0	39	TRAC*00(28.8)	NA	NA	NA	NA	NA	NA	NA	NA	NA	NA	NA	NA	NA	NA	-3	-6	1673	TCR_22.clonotypes.ALL	J	J -BAL-00	CD4	COVID-19
8374	97	8.48969246307859e-05	TGCAGCGTCGGACAGACGGTCTATGGCTACACCTTC	CSVGQTVYGYTF	TRBV29-1*00(918.6)	TRBD1*00(30)	TRBJ1-2*00(218.2)	8	9	15	20	11	NA	NA	TGCAGCGTCGGACAGACGGTCTATGGCTACACCTTC	0	36	TRBC1*00(49.9)	NA	NA	NA	NA	NA	NA	NA	NA	NA	NA	NA	NA	NA	NA	-6	-4	1674	TCR_22.clonotypes.ALL	J	J -BAL-00	CD4	COVID-19
8375	96	8.40216986036644e-05	TGCAGTGTTAGGGTCGAGACTTGGGAGGAGACCCAGTACTTC	CSVRVETWEETQYF	TRBV20-1*00(919.1)	TRBD2*00(25)	TRBJ2-5*00(213.1)	11	22	27	27	15	NA	NA	TGCAGTGTTAGGGTCGAGACTTGGGAGGAGACCCAGTACTTC	0	42	TRBC2*00(59.3)	NA	NA	NA	NA	NA	NA	NA	NA	NA	NA	NA	NA	NA	NA	-3	-5	1675	TCR_22.clonotypes.ALL	J	J -BAL-00	CD4	COVID-19
8376	96	8.40216986036644e-05	TGTGCCGTGAAGGTGGATAGCAGCTATAAATTGATCTTC	CAVKVDSSYKLIF	TRAV12-2*00(955.4)	NA	TRAJ12*00(279.4)	11	NA	NA	13	1	NA	NA	TGTGCCGTGAAGGTGGATAGCAGCTATAAATTGATCTTC	0	39	TRAC*00(64.1)	NA	NA	NA	NA	NA	NA	NA	NA	NA	NA	NA	NA	NA	NA	-2	-3	1676	TCR_22.clonotypes.ALL	J	J -BAL-00	CD4	COVID-19
8377	96	8.40216986036644e-05	TGTGTCCCCATTTCAGATGGCCAGAAGCTGCTCTTT	CVPISDGQKLLF	TRAV19*00(957.5)	NA	TRAJ16*00(266.9)	4	NA	NA	10	5	NA	NA	TGTGTCCCCATTTCAGATGGCCAGAAGCTGCTCTTT	0	36	TRAC*00(71.2)	NA	NA	NA	NA	NA	NA	NA	NA	NA	NA	NA	NA	NA	NA	-13	-3	1677	TCR_22.clonotypes.ALL	J	J -BAL-00	CD4	COVID-19
8378	96	8.40216986036644e-05	TGCATCCCGCACTCAGGAACCTACAAATACATCTTT	CIPHSGTYKYIF	TRAV26-2*00(962.5)	NA	TRAJ40*00(278.3)	7	NA	NA	11	3	NA	NA	TGCATCCCGCACTCAGGAACCTACAAATACATCTTT	0	36	TRAC*00(58.7)	NA	NA	NA	NA	NA	NA	NA	NA	NA	NA	NA	NA	NA	NA	-8	-5	1678	TCR_22.clonotypes.ALL	J	J -BAL-00	CD4	COVID-19
8379	95	8.31464725765429e-05	TGTGCCAGCAGCTTAATTTCAGGGGGCGAGCGGGAGCAGTACTAC	CASSLISGGEREQYY	TRBV7-9*00(989.7)	TRBD1*00(45)	TRBJ2-7*00(179.7)	15	19	28	33	17	NA	NA	TGTGCCAGCAGCTTAATTTCAGGGGGCGAGCGGGAGCAGTACTAC	0	45	TRBC2*00(27.6)	NA	NA	NA	NA	NA	NA	NA	NA	NA	NA	NA	NA	NA	NA	-2	-7	1679	TCR_22.clonotypes.ALL	J	J -BAL-00	CD4	COVID-19
8380	95	8.31464725765429e-05	TGTGCAGAGAGCTACAGAGGCTCAACCCTGGGGAGGCTATACTTT	CAESYRGSTLGRLYF	TRAV5*00(928.5)	NA	TRAJ18*00(310.5)	11	NA	NA	13	1	NA	NA	TGTGCAGAGAGCTACAGAGGCTCAACCCTGGGGAGGCTATACTTT	0	45	TRAC*00(62.2)	NA	NA	NA	NA	NA	NA	NA	NA	NA	NA	NA	NA	NA	NA	-2	-3	1680	TCR_22.clonotypes.ALL	J	J -BAL-00	CD4	COVID-19
8381	95	8.31464725765429e-05	TGCAGTGCTAGAGCGGAACCTCAAAGGATTCAGCCCCAGCATTTT	CSARAEPQRIQPQHF	TRBV20-1*00(963.8)	NA	TRBJ1-5*00(218.9)	13	NA	NA	29	15	NA	NA	TGCAGTGCTAGAGCGGAACCTCAAAGGATTCAGCCCCAGCATTTT	0	45	TRBC1*00(55.3)	NA	NA	NA	NA	NA	NA	NA	NA	NA	NA	NA	NA	NA	NA	-1	-6	1681	TCR_22.clonotypes.ALL	J	J -BAL-00	CD4	COVID-19
8382	95	8.31464725765429e-05	TGTGCCCTCCGAGGTACGGGCAGGAGAGCACTTACTTTT	CALRGTGRRALTF	TRAV38-2DV8*00(939.7)	NA	TRAJ5*00(273)	5	NA	NA	15	9	NA	NA	TGTGCCCTCCGAGGTACGGGCAGGAGAGCACTTACTTTT	0	39	TRAC*00(64.6)	NA	NA	NA	NA	NA	NA	NA	NA	NA	NA	NA	NA	NA	NA	-11	-5	1682	TCR_22.clonotypes.ALL	J	J -BAL-00	CD4	COVID-19
8383	94	8.22712465494214e-05	TGTGCCAGCAGCTTAGCGAGAGGGAGGGACGGACCATTTAGGCCCCAGCATTTT	CASSLARGRDGPFRPQHF	TRBV7-8*00(950.8)	TRBD2*00(35)	TRBJ1-5*00(203.5)	18	21	28	41	22	NA	NA	TGTGCCAGCAGCTTAGCGAGAGGGAGGGACGGACCATTTAGGCCCCAGCATTTT	0	54	TRBC1*00(47.8)	NA	NA	NA	NA	NA	NA	NA	NA	NA	NA	NA	NA	NA	NA	1	-9	1683	TCR_22.clonotypes.ALL	J	J -BAL-00	CD4	COVID-19
8384	94	8.22712465494214e-05	TGTGCCAGCAGCCAAGATCGCAGGGGCGCGATGAACACTGAAGCTTTCTTT	CASSQDRRGAMNTEAFF	TRBV3-1*00(954.9)	TRBD1*00(35)	TRBJ1-1*00(244.5)	19	22	29	30	10	NA	NA	TGTGCCAGCAGCCAAGATCGCAGGGGCGCGATGAACACTGAAGCTTTCTTT	0	51	TRBC1*00(54.7)	NA	NA	NA	NA	NA	NA	NA	NA	NA	NA	NA	NA	NA	NA	2	1	1684	TCR_22.clonotypes.ALL	J	J -BAL-00	CD4	COVID-19
8385	94	8.22712465494214e-05	TGTGCCAGCAGCTTCAGACAGACTGGCCAAGAGACCCAGTACTTC	CASSFRQTGQETQYF	TRBV7-9*00(972.1)	TRBD1*00(25)	TRBJ2-5*00(234)	14	16	21	26	11	NA	NA	TGTGCCAGCAGCTTCAGACAGACTGGCCAAGAGACCCAGTACTTC	0	45	TRBC2*00(62)	NA	NA	NA	NA	NA	NA	NA	NA	NA	NA	NA	NA	NA	NA	-3	-1	1685	TCR_22.clonotypes.ALL	J	J -BAL-00	CD4	COVID-19
8386	94	8.22712465494214e-05	TGTGCTTGCTCTAGCGGGGGGGCCGGGGAGCTGTTTTTT	CACSSGGAGELFF	TRBV6-6*00(903.2)	TRBD2*00(44)	TRBJ2-2*00(222.4)	5	10	22	22	16	NA	NA	TGTGCTTGCTCTAGCGGGGGGGCCGGGGAGCTGTTTTTT	0	39	TRBC2*00(59.8)	NA	NA	NA	NA	NA	NA	NA	NA	NA	NA	NA	NA	NA	NA	-12	-6	1686	TCR_22.clonotypes.ALL	J	J -BAL-00	CD4	COVID-19
8387	94	8.22712465494214e-05	TGCGCTAGCAACCGGGACAGAGCTGGGAAGCAGTACTTC	CASNRDRAGKQYF	TRBV10-1*00(966.7)	TRBD1*00(45)	TRBJ2-7*00(191.1)	10	11	20	28	17	NA	NA	TGCGCTAGCAACCGGGACAGAGCTGGGAAGCAGTACTTC	0	39	TRBC2*00(59)	NA	NA	NA	NA	NA	NA	NA	NA	NA	NA	NA	NA	NA	NA	-7	-8	1687	TCR_22.clonotypes.ALL	J	J -BAL-00	CD4	COVID-19
8388	93	8.13960205222999e-05	TGTGCTGTGAGACCTTCAGGGGCCACAGGCTTTCAGAAACTTGTATTT	CAVRPSGATGFQKLVF	TRAV3*00(287.2)	NA	TRAJ8*00(272.7)	12	NA	NA	23	10	NA	NA	TGTGCTGTGAGACCTTCAGGGGCCACAGGCTTTCAGAAACTTGTATTT	0	48	TRAC*00(34.1)	NA	NA	NA	NA	NA	NA	NA	NA	NA	NA	NA	NA	NA	NA	-4	-4	1689	TCR_22.clonotypes.ALL	J	J -BAL-00	CD4	COVID-19
8389	93	8.13960205222999e-05	TGTGCAGCAACCCGAGGGAATGCAGGCAACATGCTCACCTTT	CAATRGNAGNMLTF	TRAV13-1*00(950.1)	NA	TRAJ39*00(270.6)	10	NA	NA	18	7	NA	NA	TGTGCAGCAACCCGAGGGAATGCAGGCAACATGCTCACCTTT	0	42	TRAC*00(59.4)	NA	NA	NA	NA	NA	NA	NA	NA	NA	NA	NA	NA	NA	NA	-3	-8	1690	TCR_22.clonotypes.ALL	J	J -BAL-00	CD4	COVID-19
8390	93	8.13960205222999e-05	TGCGCCAGCAGTCTTAGGACACGTTCCTACGAGCAGTACTTC	CASSLRTRSYEQYF	TRBV23-1*00(358.6)	TRBD1*00(25)	TRBJ2-7*00(228.2)	13	16	21	24	10	NA	NA	TGCGCCAGCAGTCTTAGGACACGTTCCTACGAGCAGTACTTC	0	42	TRBC2*00(45.2)	NA	NA	NA	NA	NA	NA	NA	NA	NA	NA	NA	NA	NA	NA	-4	-1	1691	TCR_22.clonotypes.ALL	J	J -BAL-00	CD4	COVID-19
8391	93	8.13960205222999e-05	TGTGCTAGCTCACCAAGGCAGGGCGAGACCCAGTACTTC	CASSPRQGETQYF	TRBV18*00(962.8)	TRBD1*00(25), TRBD2*00(25)	TRBJ2-5*00(212.7)	15	18	23	24	8	NA	NA	TGTGCTAGCTCACCAAGGCAGGGCGAGACCCAGTACTTC	0	39	TRBC2*00(58.6)	NA	NA	NA	NA	NA	NA	NA	NA	NA	NA	NA	NA	NA	NA	-2	-5	1692	TCR_22.clonotypes.ALL	J	J -BAL-00	CD4	COVID-19
8392	93	8.13960205222999e-05	TGTGCTAGCAGCGACAGGGTCCAAGAGACCCAGTACTTC	CASSDRVQETQYF	TRBV12-3*00(951.5)	TRBD1*00(35)	TRBJ2-5*00(234.5)	11	12	19	20	8	NA	NA	TGTGCTAGCAGCGACAGGGTCCAAGAGACCCAGTACTTC	0	39	TRBC2*00(61.6)	NA	NA	NA	NA	NA	NA	NA	NA	NA	NA	NA	NA	NA	NA	-6	-1	1693	TCR_22.clonotypes.ALL	J	J -BAL-00	CD4	COVID-19
8393	93	8.13960205222999e-05	TGTGCCAGCAGTTTAAATCTTGGTCAGCCCCAGCATTTT	CASSLNLGQPQHF	TRBV12-3*00(1009.5), TRBV12-4*00(929.8)	NA	TRBJ1-5*00(219.2)	15	NA	NA	23	7	NA	NA	TGTGCCAGCAGTTTAAATCTTGGTCAGCCCCAGCATTTT	0	39	TRBC1*00(55.9)	NA	NA	NA	NA	NA	NA	NA	NA	NA	NA	NA	NA	NA	NA	-2	-6	1694	TCR_22.clonotypes.ALL	J	J -BAL-00	CD4	COVID-19
8394	92	8.05207944951784e-05	TGTGCCAGCTCACCAGATCCGGGACAGGGGGTCGAGCAGTACTTC	CASSPDPGQGVEQYF	TRBV18*00(481.5)	TRBD1*00(65)	TRBJ2-7*00(201.9)	15	18	31	32	16	NA	NA	TGTGCCAGCTCACCAGATCCGGGACAGGGGGTCGAGCAGTACTTC	0	45	TRBC2*00(44.1)	NA	NA	NA	NA	NA	NA	NA	NA	NA	NA	NA	NA	NA	NA	-2	-6	1695	TCR_22.clonotypes.ALL	J	J -BAL-00	CD4	COVID-19
8395	92	8.05207944951784e-05	TGTGCCGTGAACATAGTAGATAGCAGCTATAAATTGATCTTC	CAVNIVDSSYKLIF	TRAV12-2*00(973.8)	NA	TRAJ12*00(270.7)	14	NA	NA	18	3	NA	NA	TGTGCCGTGAACATAGTAGATAGCAGCTATAAATTGATCTTC	0	42	TRAC*00(57.9)	NA	NA	NA	NA	NA	NA	NA	NA	NA	NA	NA	NA	NA	NA	1	-5	1696	TCR_22.clonotypes.ALL	J	J -BAL-00	CD4	COVID-19
8396	92	8.05207944951784e-05	TGTGCAGAGAGGGTAGTGGGAGGTGCTGACGGACTCACCTTT	CAERVVGGADGLTF	TRAV13-2*00(931.4)	NA	TRAJ45*00(270)	10	NA	NA	18	7	NA	NA	TGTGCAGAGAGGGTAGTGGGAGGTGCTGACGGACTCACCTTT	0	42	TRAC*00(66.5)	NA	NA	NA	NA	NA	NA	NA	NA	NA	NA	NA	NA	NA	NA	-3	-11	1697	TCR_22.clonotypes.ALL	J	J -BAL-00	CD4	COVID-19
8397	92	8.05207944951784e-05	TGTGTCAGCAGGGAGGGTTACCAAGAGACCCAGTACTTC	CVSREGYQETQYF	TRBV2*00(973.9)	TRBD2*00(30)	TRBJ2-5*00(244.2)	11	11	17	18	6	NA	NA	TGTGTCAGCAGGGAGGGTTACCAAGAGACCCAGTACTTC	0	39	TRBC2*00(69.2)	NA	NA	NA	NA	NA	NA	NA	NA	NA	NA	NA	NA	NA	NA	-6	1	1698	TCR_22.clonotypes.ALL	J	J -BAL-00	CD4	COVID-19
8398	92	8.05207944951784e-05	TGTGCCACCTTCTCTGGTTCTGCAAGGCAACTGACCTTT	CATFSGSARQLTF	TRAV8-4*00(278.8)	NA	TRAJ22*00(285.7)	5	NA	NA	12	6	NA	NA	TGTGCCACCTTCTCTGGTTCTGCAAGGCAACTGACCTTT	0	39	TRAC*00(42.6)	NA	NA	NA	NA	NA	NA	NA	NA	NA	NA	NA	NA	NA	NA	-9	-5	1699	TCR_22.clonotypes.ALL	J	J -BAL-00	CD4	COVID-19
8399	91	7.96455684680569e-05	TGTGCTCTGAGTGAGGGGGGACGTGGGGCAAACAACCTCTTCTTT	CALSEGGRGANNLFF	TRAV19*00(969.4)	NA	TRAJ36*00(261.9)	16	NA	NA	23	6	NA	NA	TGTGCTCTGAGTGAGGGGGGACGTGGGGCAAACAACCTCTTCTTT	0	45	TRAC*00(69.8)	NA	NA	NA	NA	NA	NA	NA	NA	NA	NA	NA	NA	NA	NA	-1	-6	1700	TCR_22.clonotypes.ALL	J	J -BAL-00	CD4	COVID-19
8400	91	7.96455684680569e-05	TGTGCCAGCAGCCCACCCCCTAGCGGGGGCTACGAGCAGTACTTC	CASSPPPSGGYEQYF	TRBV7-2*00(945.8)	TRBD2*00(40)	TRBJ2-7*00(218.7)	12	19	27	29	16	NA	NA	TGTGCCAGCAGCCCACCCCCTAGCGGGGGCTACGAGCAGTACTTC	0	45	TRBC2*00(56.8)	NA	NA	NA	NA	NA	NA	NA	NA	NA	NA	NA	NA	NA	NA	-5	-3	1701	TCR_22.clonotypes.ALL	J	J -BAL-00	CD4	COVID-19
8401	91	7.96455684680569e-05	TGTGCTCTGAGGATAAATAATGCAGGCAACATGCTCACCTTT	CALRINNAGNMLTF	TRAV9-2*00(949.4)	NA	TRAJ39*00(284.8)	11	NA	NA	15	3	NA	NA	TGTGCTCTGAGGATAAATAATGCAGGCAACATGCTCACCTTT	0	42	TRAC*00(67.7)	NA	NA	NA	NA	NA	NA	NA	NA	NA	NA	NA	NA	NA	NA	-3	-5	1702	TCR_22.clonotypes.ALL	J	J -BAL-00	CD4	COVID-19
8402	91	7.96455684680569e-05	TGTGCCAGCTCACCAGAAAAGGGAAAGTCACCCCTCCACTTT	CASSPEKGKSPLHF	TRBV18*00(967)	NA	TRBJ1-6*00(213.5)	15	NA	NA	27	11	NA	NA	TGTGCCAGCTCACCAGAAAAGGGAAAGTCACCCCTCCACTTT	0	42	TRBC1*00(55.7)	NA	NA	NA	NA	NA	NA	NA	NA	NA	NA	NA	NA	NA	NA	-2	-10	1703	TCR_22.clonotypes.ALL	J	J -BAL-00	CD4	COVID-19
8403	91	7.96455684680569e-05	TGTGTCAGCAGCCAAGATTGGTCACGAGGAGCTTTCTTT	CVSSQDWSRGAFF	TRBV3-1*00(982.4)	NA	TRBJ1-1*00(188.5)	18	NA	NA	29	10	NA	NA	TGTGTCAGCAGCCAAGATTGGTCACGAGGAGCTTTCTTT	0	39	TRBC1*00(71)	NA	NA	NA	NA	NA	NA	NA	NA	NA	NA	NA	NA	NA	NA	1	-10	1704	TCR_22.clonotypes.ALL	J	J -BAL-00	CD4	COVID-19
8404	91	7.96455684680569e-05	TGTGTAGCTAACACCAATGCAGGCAAATCAACCTTT	CVANTNAGKSTF	TRAV25*00(956.7)	NA	TRAJ27*00(294.6)	4	NA	NA	8	3	NA	NA	TGTGTAGCTAACACCAATGCAGGCAAATCAACCTTT	0	36	TRAC*00(68.4)	NA	NA	NA	NA	NA	NA	NA	NA	NA	NA	NA	NA	NA	NA	-5	0	1705	TCR_22.clonotypes.ALL	J	J -BAL-00	CD4	COVID-19
8405	90	7.87703424409354e-05	TGTGCTGTGGCCGCCTTAATTTCTTCTGGTTCTGCAAGGCAACTGACCTTT	CAVAALISSGSARQLTF	TRAV2*00(226.8)	NA	TRAJ22*00(323.4)	10	NA	NA	17	6	NA	NA	TGTGCTGTGGCCGCCTTAATTTCTTCTGGTTCTGCAAGGCAACTGACCTTT	0	51	TRAC*00(71.5)	NA	NA	NA	NA	NA	NA	NA	NA	NA	NA	NA	NA	NA	NA	-4	2	1706	TCR_22.clonotypes.ALL	J	J -BAL-00	CD4	COVID-19
8406	90	7.87703424409354e-05	TGTGCCAGCAGCTTGGACGGGACACGAACCTACGAGCAGTACTAC	CASSLDGTRTYEQYY	TRBV7-2*00(950.2)	TRBD1*00(35), TRBD2*00(30)	TRBJ2-7*00(205.4)	14	17	24	28	13	NA	NA	TGTGCCAGCAGCTTGGACGGGACACGAACCTACGAGCAGTACTAC	0	45	TRBC2*00(35.7)	NA	NA	NA	NA	NA	NA	NA	NA	NA	NA	NA	NA	NA	NA	-3	-2	1707	TCR_22.clonotypes.ALL	J	J -BAL-00	CD4	COVID-19
8407	90	7.87703424409354e-05	TGTGCTGTGAGAGACGGGGCAGGAACCTACAAATACATCTTT	CAVRDGAGTYKYIF	TRAV3*00(333.1)	NA	TRAJ40*00(263.7)	15	NA	NA	19	3	NA	NA	TGTGCTGTGAGAGACGGGGCAGGAACCTACAAATACATCTTT	0	42	TRAC*00(20.8)	NA	NA	NA	NA	NA	NA	NA	NA	NA	NA	NA	NA	NA	NA	-1	-7	1708	TCR_22.clonotypes.ALL	J	J -BAL-00	CD4	COVID-19
8408	90	7.87703424409354e-05	TGTGCCAGCAGCTTAGGGCAGCGGGACTATGGCTACACCTAC	CASSLGQRDYGYTY	TRBV7-2*00(997.7)	TRBD2*00(30)	TRBJ1-2*00(203.8)	16	19	25	25	8	NA	NA	TGTGCCAGCAGCTTAGGGCAGCGGGACTATGGCTACACCTAC	0	42	TRBC1*00(15.2)	NA	NA	NA	NA	NA	NA	NA	NA	NA	NA	NA	NA	NA	NA	-1	-3	1709	TCR_22.clonotypes.ALL	J	J -BAL-00	CD4	COVID-19
8409	90	7.87703424409354e-05	TGTGTTAGCTCACCACAGCGTGGGGAGACCCAGTACTTC	CVSSPQRGETQYF	TRBV18*00(830.8)	NA	TRBJ2-5*00(213.4)	16	NA	NA	24	7	NA	NA	TGTGTTAGCTCACCACAGCGTGGGGAGACCCAGTACTTC	0	39	TRBC2*00(70.4)	NA	NA	NA	NA	NA	NA	NA	NA	NA	NA	NA	NA	NA	NA	-1	-5	1710	TCR_22.clonotypes.ALL	J	J -BAL-00	CD4	COVID-19
8410	90	7.87703424409354e-05	TGTGCTAGCAGTTACGGGAGGGTCGAGACCCAGTACTTC	CASSYGRVETQYF	TRBV6-2*00(874.5), TRBV6-3*00(859.2)	TRBD2*00(35)	TRBJ2-5*00(211.3)	15	15	22	24	8	NA	NA	TGTGCTAGCAGTTACGGGAGGGTCGAGACCCAGTACTTC	0	39	TRBC2*00(59.4)	NA	NA	NA	NA	NA	NA	NA	NA	NA	NA	NA	NA	NA	NA	-2	-5	1711	TCR_22.clonotypes.ALL	J	J -BAL-00	CD4	COVID-19
8411	90	7.87703424409354e-05	TGTGCCAGCAGCTTGGCGGGACAGCTTGAAGCTTTCTTT	CASSLAGQLEAFF	TRBV5-5*00(1018.5)	TRBD1*00(35)	TRBJ1-1*00(203.8)	17	17	24	26	8	NA	NA	TGTGCCAGCAGCTTGGCGGGACAGCTTGAAGCTTTCTTT	0	39	TRBC1*00(60.2)	NA	NA	NA	NA	NA	NA	NA	NA	NA	NA	NA	NA	NA	NA	1	-7	1712	TCR_22.clonotypes.ALL	J	J -BAL-00	CD4	COVID-19
8412	90	7.87703424409354e-05	TGTGCCAGCGGGTTGGGCACTGAAGCTTTCTTT	CASGLGTEAFF	TRBV6-2*00(911.7), TRBV6-3*00(895.7)	NA	TRBJ1-1*00(219.1)	9	NA	NA	17	7	NA	NA	TGTGCCAGCGGGTTGGGCACTGAAGCTTTCTTT	0	33	TRBC1*00(58)	NA	NA	NA	NA	NA	NA	NA	NA	NA	NA	NA	NA	NA	NA	-8	-4	1713	TCR_22.clonotypes.ALL	J	J -BAL-00	CD4	COVID-19
8413	89	7.78951164138139e-05	TGTGCCAGCAGCCCGCCCGGACAGAAGGGCACTGAAGCTTTCTAT	CASSPPGQKGTEAFY	TRBV5-4*00(477.9)	TRBD1*00(30)	TRBJ1-1*00(201.4)	12	18	24	29	16	NA	NA	TGTGCCAGCAGCCCGCCCGGACAGAAGGGCACTGAAGCTTTCTAT	0	45	TRBC1*00(7.7)	NA	NA	NA	NA	NA	NA	NA	NA	NA	NA	NA	NA	NA	NA	-4	-4	1714	TCR_22.clonotypes.ALL	J	J -BAL-00	CD4	COVID-19
8414	89	7.78951164138139e-05	TGTGCTAGCAGCAAGACAGGGACCTACGAGCAGTACTTC	CASSKTGTYEQYF	TRBV6-2*00(903.4), TRBV6-3*00(892.7)	TRBD1*00(35)	TRBJ2-7*00(220.4)	11	14	21	22	10	NA	NA	TGTGCTAGCAGCAAGACAGGGACCTACGAGCAGTACTTC	0	39	TRBC2*00(60.1)	NA	NA	NA	NA	NA	NA	NA	NA	NA	NA	NA	NA	NA	NA	-6	-2	1715	TCR_22.clonotypes.ALL	J	J -BAL-00	CD4	COVID-19
8415	89	7.78951164138139e-05	TGTGCCACCCGACTGGGGAACACCGGGGAGCTGTTTTTT	CATRLGNTGELFF	TRBV6-1*00(949.6)	NA	TRBJ2-2*00(250)	7	NA	NA	17	9	NA	NA	TGTGCCACCCGACTGGGGAACACCGGGGAGCTGTTTTTT	0	39	TRBC2*00(48.3)	NA	NA	NA	NA	NA	NA	NA	NA	NA	NA	NA	NA	NA	NA	-10	-1	1716	TCR_22.clonotypes.ALL	J	J -BAL-00	CD4	COVID-19
8416	89	7.78951164138139e-05	TGTGCCAGCGGAAGACCTTCCCAAGAGACCCAGTACTAC	CASGRPSQETQYY	TRBV7-2*00(954.6)	NA	TRBJ2-5*00(216.3)	9	NA	NA	20	10	NA	NA	TGTGCCAGCGGAAGACCTTCCCAAGAGACCCAGTACTAC	0	39	TRBC2*00(38.1)	NA	NA	NA	NA	NA	NA	NA	NA	NA	NA	NA	NA	NA	NA	-8	-1	1717	TCR_22.clonotypes.ALL	J	J -BAL-00	CD4	COVID-19
8417	88	7.70198903866924e-05	TGTGCTCTGAGTGACGACTCTAGCAACACAGGCAAACTAATCTTT	CALSDDSSNTGKLIF	TRAV19*00(531.5)	NA	TRAJ37*00(276.1)	14	NA	NA	17	2	NA	NA	TGTGCTCTGAGTGACGACTCTAGCAACACAGGCAAACTAATCTTT	0	45	TRAC*00(75.7)	NA	NA	NA	NA	NA	NA	NA	NA	NA	NA	NA	NA	NA	NA	-3	-3	1718	TCR_22.clonotypes.ALL	J	J -BAL-00	CD4	COVID-19
8418	88	7.70198903866924e-05	TGTGCTGCTTCAAGGAGGTTCCCCGACAAGCTCATCTTT	CAASRRFPDKLIF	TRAV21*00(1042.9)	NA	TRAJ34*00(239)	7	NA	NA	22	14	NA	NA	TGTGCTGCTTCAAGGAGGTTCCCCGACAAGCTCATCTTT	0	39	TRAC*00(69.6)	NA	NA	NA	NA	NA	NA	NA	NA	NA	NA	NA	NA	NA	NA	-5	-10	1719	TCR_22.clonotypes.ALL	J	J -BAL-00	CD4	COVID-19
8419	88	7.70198903866924e-05	TGTGCTAGCAGCCAGTTCGAGGGAAATGAGCAGTTCTTC	CASSQFEGNEQFF	TRBV3-1*00(977.1)	TRBD2*00(25)	TRBJ2-1*00(214)	14	18	23	24	9	NA	NA	TGTGCTAGCAGCCAGTTCGAGGGAAATGAGCAGTTCTTC	0	39	TRBC2*00(60.5)	NA	NA	NA	NA	NA	NA	NA	NA	NA	NA	NA	NA	NA	NA	-3	-7	1720	TCR_22.clonotypes.ALL	J	J -BAL-00	CD4	COVID-19
8420	88	7.70198903866924e-05	TGTGGAAAAGTGGAAACCAGTGGCTCTAGGTTGACCTTT	CGKVETSGSRLTF	TRAV34*00(952.5)	NA	TRAJ58*00(286.6)	6	NA	NA	12	5	NA	NA	TGTGGAAAAGTGGAAACCAGTGGCTCTAGGTTGACCTTT	0	39	TRAC*00(67.9)	NA	NA	NA	NA	NA	NA	NA	NA	NA	NA	NA	NA	NA	NA	-7	-5	1721	TCR_22.clonotypes.ALL	J	J -BAL-00	CD4	COVID-19
8421	88	7.70198903866924e-05	TGTGTTCCTTGGCCAGGAACCTACAAATACATCTTT	CVPWPGTYKYIF	TRAV9-2*00(948.2)	NA	TRAJ40*00(269)	4	NA	NA	13	8	NA	NA	TGTGTTCCTTGGCCAGGAACCTACAAATACATCTTT	0	36	TRAC*00(70.6)	NA	NA	NA	NA	NA	NA	NA	NA	NA	NA	NA	NA	NA	NA	-10	-7	1722	TCR_22.clonotypes.ALL	J	J -BAL-00	CD4	COVID-19
8422	87	7.61446643595709e-05	TGCATCGTCAGAGCACCGAGTGGAGGTAGCAACTATAAACTGACATTT	CIVRAPSGGSNYKLTF	TRAV26-1*00(293.3)	NA	TRAJ53*00(295.2)	13	NA	NA	18	4	NA	NA	TGCATCGTCAGAGCACCGAGTGGAGGTAGCAACTATAAACTGACATTT	0	48	TRAC*00(24.3)	NA	NA	NA	NA	NA	NA	NA	NA	NA	NA	NA	NA	NA	NA	-3	-5	1723	TCR_22.clonotypes.ALL	J	J -BAL-00	CD4	COVID-19
8423	87	7.61446643595709e-05	TGTGCCTGGAGCGGACTAGCACTACACAATGAGCAGTTCTTC	CAWSGLALHNEQFF	TRBV30*00(689.5)	TRBD2*00(40)	TRBJ2-1*00(222.2)	11	12	20	25	13	NA	NA	TGTGCCTGGAGCGGACTAGCACTACACAATGAGCAGTTCTTC	0	42	TRBC2*00(44)	NA	NA	NA	NA	NA	NA	NA	NA	NA	NA	NA	NA	NA	NA	-3	-5	1724	TCR_22.clonotypes.ALL	J	J -BAL-00	CD4	COVID-19
8424	87	7.61446643595709e-05	TGTGCCGTGAAGGGTAACCAGGCAGGAACTGCTCTGATCTTT	CAVKGNQAGTALIF	TRAV8-1*00(477.2)	NA	TRAJ15*00(237)	11	NA	NA	15	3	NA	NA	TGTGCCGTGAAGGGTAACCAGGCAGGAACTGCTCTGATCTTT	0	42	TRAC*00(38.4)	NA	NA	NA	NA	NA	NA	NA	NA	NA	NA	NA	NA	NA	NA	-3	-2	1725	TCR_22.clonotypes.ALL	J	J -BAL-00	CD4	COVID-19
8425	86	7.52694383324494e-05	TGTGCCACCAGTGAGTTGGTTAGAAGCGGGGGGGACTACAATGAGCAGTTCTTC	CATSELVRSGGDYNEQFF	TRBV24-1*00(921)	TRBD2*00(34)	TRBJ2-1*00(234.4)	18	24	34	35	16	NA	NA	TGTGCCACCAGTGAGTTGGTTAGAAGCGGGGGGGACTACAATGAGCAGTTCTTC	0	54	TRBC2*00(59.6)	NA	NA	NA	NA	NA	NA	NA	NA	NA	NA	NA	NA	NA	NA	0	-3	1727	TCR_22.clonotypes.ALL	J	J -BAL-00	CD4	COVID-19
8426	86	7.52694383324494e-05	TGTGCCAGCAGCCTCCGGGGTCGGACTAGCGGGGGCGGGTATGAGCAGTTCTTC	CASSLRGRTSGGGYEQFF	TRBV7-9*00(918.1)	TRBD2*00(55)	TRBJ2-1*00(209)	12	22	33	40	27	NA	NA	TGTGCCAGCAGCCTCCGGGGTCGGACTAGCGGGGGCGGGTATGAGCAGTTCTTC	0	54	TRBC2*00(58.5)	NA	NA	NA	NA	NA	NA	NA	NA	NA	NA	NA	NA	NA	NA	-5	-8	1728	TCR_22.clonotypes.ALL	J	J -BAL-00	CD4	COVID-19
8427	86	7.52694383324494e-05	TGTGCCAGCAGTGAAACACCCGACAGTAGTTTCTATGGCTACACCTTC	CASSETPDSSFYGYTF	TRBV6-1*00(944.6)	TRBD1*00(25)	TRBJ1-2*00(218)	15	21	26	32	16	NA	NA	TGTGCCAGCAGTGAAACACCCGACAGTAGTTTCTATGGCTACACCTTC	0	48	TRBC1*00(47.8)	NA	NA	NA	NA	NA	NA	NA	NA	NA	NA	NA	NA	NA	NA	-2	-4	1729	TCR_22.clonotypes.ALL	J	J -BAL-00	CD4	COVID-19
8428	86	7.52694383324494e-05	TGTGCCAGCAGCTTAACGGTAGGACAGGGCGGGCACGAGCAGTACTTC	CASSLTVGQGGHEQYF	TRBV7-2*00(601)	TRBD1*00(40)	TRBJ2-7*00(209.6)	15	21	29	34	18	NA	NA	TGTGCCAGCAGCTTAACGGTAGGACAGGGCGGGCACGAGCAGTACTTC	0	48	TRBC2*00(73.2)	NA	NA	NA	NA	NA	NA	NA	NA	NA	NA	NA	NA	NA	NA	-2	-5	1730	TCR_22.clonotypes.ALL	J	J -BAL-00	CD4	COVID-19
8429	86	7.52694383324494e-05	TGTGCCAGCAGTAATTCCAGGGGAGGTAACTATGGCTACACCTTC	CASSNSRGGNYGYTF	TRBV13*00(910.6)	TRBD1*00(30), TRBD2*00(30)	TRBJ1-2*00(233.8)	11	17	23	26	14	NA	NA	TGTGCCAGCAGTAATTCCAGGGGAGGTAACTATGGCTACACCTTC	0	45	TRBC1*00(62.9)	NA	NA	NA	NA	NA	NA	NA	NA	NA	NA	NA	NA	NA	NA	-6	-1	1731	TCR_22.clonotypes.ALL	J	J -BAL-00	CD4	COVID-19
8430	86	7.52694383324494e-05	TGCAGCGTAACCCGGGACAGGGCGCCGGGGGATACGCAGTATTTT	CSVTRDRAPGDTQYF	TRBV29-1*00(920.3)	TRBD1*00(60)	TRBJ2-3*00(214.1)	8	10	22	30	21	NA	NA	TGCAGCGTAACCCGGGACAGGGCGCCGGGGGATACGCAGTATTTT	0	45	TRBC2*00(63.2)	NA	NA	NA	NA	NA	NA	NA	NA	NA	NA	NA	NA	NA	NA	-6	-6	1732	TCR_22.clonotypes.ALL	J	J -BAL-00	CD4	COVID-19
8431	86	7.52694383324494e-05	TGTGCCAGCAGCAAAGCCTACAGGGGAGATACGCAGTATTTT	CASSKAYRGDTQYF	TRBV21-1*00(590.4)	TRBD1*00(35)	TRBJ2-3*00(217.8)	17	19	26	26	8	NA	NA	TGTGCCAGCAGCAAAGCCTACAGGGGAGATACGCAGTATTTT	0	42	TRBC2*00(37.5)	NA	NA	NA	NA	NA	NA	NA	NA	NA	NA	NA	NA	NA	NA	0	-5	1733	TCR_22.clonotypes.ALL	J	J -BAL-00	CD4	COVID-19
8432	86	7.52694383324494e-05	TGTGCAGCAAGCAAACCTCAGGGAGCCAAGAAGCTGGTATTT	CAASKPQGAKKLVF	TRAV23DV6*00(937.8)	NA	TRAJ54*00(254.2)	13	NA	NA	17	3	NA	NA	TGTGCAGCAAGCAAACCTCAGGGAGCCAAGAAGCTGGTATTT	0	42	TRAC*00(58.2)	NA	NA	NA	NA	NA	NA	NA	NA	NA	NA	NA	NA	NA	NA	0	-4	1734	TCR_22.clonotypes.ALL	J	J -BAL-00	CD4	COVID-19
8433	86	7.52694383324494e-05	TGTGTCAGCAGTCTCGGACAGGGAGCTGAAGCTTTCTTT	CVSSLGQGAEAFF	TRBV12-4*00(964.5)	TRBD1*00(40)	TRBJ1-1*00(208.5)	12	15	23	25	12	NA	NA	TGTGTCAGCAGTCTCGGACAGGGAGCTGAAGCTTTCTTT	0	39	TRBC1*00(61.7)	NA	NA	NA	NA	NA	NA	NA	NA	NA	NA	NA	NA	NA	NA	-5	-6	1735	TCR_22.clonotypes.ALL	J	J -BAL-00	CD4	COVID-19
8434	86	7.52694383324494e-05	TGTGCTAGCTCACTGAACAGGGACACTGAAGCTTTCTTT	CASSLNRDTEAFF	TRBV18*00(974.3)	TRBD1*00(30)	TRBJ1-1*00(223.5)	13	16	22	22	8	NA	NA	TGTGCTAGCTCACTGAACAGGGACACTGAAGCTTTCTTT	0	39	TRBC1*00(73.1)	NA	NA	NA	NA	NA	NA	NA	NA	NA	NA	NA	NA	NA	NA	-4	-3	1736	TCR_22.clonotypes.ALL	J	J -BAL-00	CD4	COVID-19
8435	86	7.52694383324494e-05	TGTGCTAGCAGGGAGGGTTACCAAGAGACCCAGTACTTC	CASREGYQETQYF	TRBV2*00(973.6)	TRBD2*00(30)	TRBJ2-5*00(243.9)	11	11	17	18	6	NA	NA	TGTGCTAGCAGGGAGGGTTACCAAGAGACCCAGTACTTC	0	39	TRBC2*00(63.8)	NA	NA	NA	NA	NA	NA	NA	NA	NA	NA	NA	NA	NA	NA	-6	1	1737	TCR_22.clonotypes.ALL	J	J -BAL-00	CD4	COVID-19
8436	85	7.43942123053279e-05	TGCATCCCGGGGGGGAAGGGCTCTGGCAACACAGGCAAACTAATCTTT	CIPGGKGSGNTGKLIF	TRAV26-2*00(858.7)	NA	TRAJ37*00(298.9)	7	NA	NA	18	10	NA	NA	TGCATCCCGGGGGGGAAGGGCTCTGGCAACACAGGCAAACTAATCTTT	0	48	TRAC*00(58.7)	NA	NA	NA	NA	NA	NA	NA	NA	NA	NA	NA	NA	NA	NA	-8	-1	1738	TCR_22.clonotypes.ALL	J	J -BAL-00	CD4	COVID-19
8437	85	7.43942123053279e-05	TGTGCCGTCGAGGCACAAACTGGGGCAAACAACCTCTTCTTT	CAVEAQTGANNLFF	TRAV39*00(508)	NA	TRAJ36*00(286.8)	8	NA	NA	15	6	NA	NA	TGTGCCGTCGAGGCACAAACTGGGGCAAACAACCTCTTCTTT	0	42	TRAC*00(76.5)	NA	NA	NA	NA	NA	NA	NA	NA	NA	NA	NA	NA	NA	NA	-5	-1	1739	TCR_22.clonotypes.ALL	J	J -BAL-00	CD4	COVID-19
8438	84	7.35189862782063e-05	TGTGCCAGCAGCACGGACAGGGGCCTCTACGAGCAGTACTTC	CASSTDRGLYEQYF	TRBV12-3*00(622.7)	TRBD1*00(45)	TRBJ2-7*00(216.6)	11	14	23	26	14	NA	NA	TGTGCCAGCAGCACGGACAGGGGCCTCTACGAGCAGTACTTC	0	42	TRBC2*00(44.1)	NA	NA	NA	NA	NA	NA	NA	NA	NA	NA	NA	NA	NA	NA	-6	-3	1740	TCR_22.clonotypes.ALL	J	J -BAL-00	CD4	COVID-19
8439	84	7.35189862782063e-05	TGTGCAGTTGGGAGCGAGCAGTACTAC	CAVGSEQYY	TRBV7-2*00(1020.1)	TRBD2*00(25)	TRBJ2-7*00(185.9)	5	9	14	14	8	NA	NA	TGTGCAGTTGGGAGCGAGCAGTACTAC	0	27	TRBC2*00(41.5)	NA	NA	NA	NA	NA	NA	NA	NA	NA	NA	NA	NA	NA	NA	-12	-6	1741	TCR_22.clonotypes.ALL	J	J -BAL-00	CD4	COVID-19
8440	83	7.26437602510848e-05	TGTGCCAGCAGTTACGGGACTAGCGGGGGTACGGAGACCCAGTACTTC	CASSYGTSGGTETQYF	TRBV6-6*00(943)	TRBD2*00(60)	TRBJ2-5*00(213.4)	15	15	27	33	17	NA	NA	TGTGCCAGCAGTTACGGGACTAGCGGGGGTACGGAGACCCAGTACTTC	0	48	TRBC2*00(52.5)	NA	NA	NA	NA	NA	NA	NA	NA	NA	NA	NA	NA	NA	NA	-2	-5	1742	TCR_22.clonotypes.ALL	J	J -BAL-00	CD4	COVID-19
8441	83	7.26437602510848e-05	TGTGCCAGCAGTGAAAGGTTCGCGGGGCCCCTTATTCAGCAGTACTTC	CASSERFAGPLIQQYF	TRBV6-1*00(778.5)	TRBD2*00(30)	TRBJ2-7*00(191.5)	15	24	30	37	21	NA	NA	TGTGCCAGCAGTGAAAGGTTCGCGGGGCCCCTTATTCAGCAGTACTTC	0	48	TRBC2*00(39.4)	NA	NA	NA	NA	NA	NA	NA	NA	NA	NA	NA	NA	NA	NA	-2	-8	1743	TCR_22.clonotypes.ALL	J	J -BAL-00	CD4	COVID-19
8442	83	7.26437602510848e-05	TGTGCCGTGATTCATCCAACCGGTAACCAGTTCTATTTT	CAVIHPTGNQFYF	TRAV8-1*00(324.7)	NA	TRAJ49*00(248.8)	10	NA	NA	18	7	NA	NA	TGTGCCGTGATTCATCCAACCGGTAACCAGTTCTATTTT	0	39	TRAC*00(19.6)	NA	NA	NA	NA	NA	NA	NA	NA	NA	NA	NA	NA	NA	NA	-4	-4	1744	TCR_22.clonotypes.ALL	J	J -BAL-00	CD4	COVID-19
8443	83	7.26437602510848e-05	TGTGCCAGCAGCGACGACAGGAACACTGAAGCTTTCTTT	CASSDDRNTEAFF	TRBV7-2*00(980)	TRBD1*00(25)	TRBJ1-1*00(234.2)	12	15	20	20	7	NA	NA	TGTGCCAGCAGCGACGACAGGAACACTGAAGCTTTCTTT	0	39	TRBC1*00(53.9)	NA	NA	NA	NA	NA	NA	NA	NA	NA	NA	NA	NA	NA	NA	-5	-1	1745	TCR_22.clonotypes.ALL	J	J -BAL-00	CD4	COVID-19
8444	82	7.17685342239633e-05	TGCGCCAGCAGCTCCGATCCCCTAAACTCTGGGGCCAACGTCCTGACTTTC	CASSSDPLNSGANVLTF	TRBV5-1*00(918.2)	TRBD1*00(25)	TRBJ2-6*00(264)	13	18	23	26	12	NA	NA	TGCGCCAGCAGCTCCGATCCCCTAAACTCTGGGGCCAACGTCCTGACTTTC	0	51	TRBC2*00(58.3)	NA	NA	NA	NA	NA	NA	NA	NA	NA	NA	NA	NA	NA	NA	-3	0	1746	TCR_22.clonotypes.ALL	J	J -BAL-00	CD4	COVID-19
8445	82	7.17685342239633e-05	TGTGCCAGCAGCTTTAGGAGCGGGGGGCTTCAAGAGACCCAGTACTTC	CASSFRSGGLQETQYF	TRBV7-9*00(958.7)	TRBD1*00(30), TRBD2*00(30)	TRBJ2-5*00(227.6)	14	22	28	30	15	NA	NA	TGTGCCAGCAGCTTTAGGAGCGGGGGGCTTCAAGAGACCCAGTACTTC	0	48	TRBC2*00(55.2)	NA	NA	NA	NA	NA	NA	NA	NA	NA	NA	NA	NA	NA	NA	-3	-2	1747	TCR_22.clonotypes.ALL	J	J -BAL-00	CD4	COVID-19
8446	82	7.17685342239633e-05	TGTGCTCTAAGTGGTCGATCTGGGGGTTACCAGAAAGTTACCTTT	CALSGRSGGYQKVTF	TRAV16*00(787.4)	NA	TRAJ13*00(269.8)	14	NA	NA	18	3	NA	NA	TGTGCTCTAAGTGGTCGATCTGGGGGTTACCAGAAAGTTACCTTT	0	45	TRAC*00(57.8)	NA	NA	NA	NA	NA	NA	NA	NA	NA	NA	NA	NA	NA	NA	0	-5	1748	TCR_22.clonotypes.ALL	J	J -BAL-00	CD4	COVID-19
8447	82	7.17685342239633e-05	TGTGCCAGCAGCTTGGCCTTAAATGTGAACACTGAAGCTTTCTTT	CASSLALNVNTEAFF	TRBV5-5*00(988), TRBV5-7*00(892.2), TRBV5-4*00(876)	NA	TRBJ1-1*00(238.7)	18	NA	NA	25	6	NA	NA	TGTGCCAGCAGCTTGGCCTTAAATGTGAACACTGAAGCTTTCTTT	0	45	TRBC1*00(60.3)	NA	NA	NA	NA	NA	NA	NA	NA	NA	NA	NA	NA	NA	NA	2	0	1749	TCR_22.clonotypes.ALL	J	J -BAL-00	CD4	COVID-19
8448	82	7.17685342239633e-05	TGTGCTCTGAGTGAAACTGACAGCTGGGGGAAATTGCAGTTT	CALSETDSWGKLQF	TRAV9-2*00(960.9)	NA	TRAJ24*00(293.1)	14	NA	NA	14	NA	NA	NA	TGTGCTCTGAGTGAAACTGACAGCTGGGGGAAATTGCAGTTT	0	42	TRAC*00(71.9)	NA	NA	NA	NA	NA	NA	NA	NA	NA	NA	NA	NA	NA	NA	0	-4	1750	TCR_22.clonotypes.ALL	J	J -BAL-00	CD4	COVID-19
8449	82	7.17685342239633e-05	TGTGCCAGTAGTTTAGTCGGGAGGAACTACGAGCAGTACTTC	CASSLVGRNYEQYF	TRBV12-3*00(1028.4)	TRBD2*00(35)	TRBJ2-7*00(217.3)	16	17	24	26	9	NA	NA	TGTGCCAGTAGTTTAGTCGGGAGGAACTACGAGCAGTACTTC	0	42	TRBC2*00(62)	NA	NA	NA	NA	NA	NA	NA	NA	NA	NA	NA	NA	NA	NA	-1	-3	1751	TCR_22.clonotypes.ALL	J	J -BAL-00	CD4	COVID-19
8450	82	7.17685342239633e-05	TGTGCCAGCAGCTTGGGTGGTAGCACCGGGGAGCTGTTTTTT	CASSLGGSTGELFF	TRBV7-3*00(969.4)	NA	TRBJ2-2*00(234.7)	14	NA	NA	23	8	NA	NA	TGTGCCAGCAGCTTGGGTGGTAGCACCGGGGAGCTGTTTTTT	0	42	TRBC2*00(55.7)	NA	NA	NA	NA	NA	NA	NA	NA	NA	NA	NA	NA	NA	NA	-3	-4	1752	TCR_22.clonotypes.ALL	J	J -BAL-00	CD4	COVID-19
8451	82	7.17685342239633e-05	TGTGTGGTGAGCGCGGGTAGCAACTATCAGTTAATCTGG	CVVSAGSNYQLIW	TRAV10*00(981.5)	NA	TRAJ33*00(262.9)	15	NA	NA	17	1	NA	NA	TGTGTGGTGAGCGCGGGTAGCAACTATCAGTTAATCTGG	0	39	TRAC*00(60.5)	NA	NA	NA	NA	NA	NA	NA	NA	NA	NA	NA	NA	NA	NA	2	-4	1753	TCR_22.clonotypes.ALL	J	J -BAL-00	CD4	COVID-19
8452	82	7.17685342239633e-05	TGTGTAGGAAGGAACACCGGTAACCAGTTCTATTTT	CVGRNTGNQFYF	TRAV27*00(914.9)	NA	TRAJ49*00(277.7)	9	NA	NA	11	1	NA	NA	TGTGTAGGAAGGAACACCGGTAACCAGTTCTATTTT	0	36	TRAC*00(67.2)	NA	NA	NA	NA	NA	NA	NA	NA	NA	NA	NA	NA	NA	NA	-1	0	1754	TCR_22.clonotypes.ALL	J	J -BAL-00	CD4	COVID-19
8453	81	7.08933081968418e-05	TGTGCCAGCAGAAAAGGCCAGGGGGCGGGTTCCTACAATGAGCAGTTCTTC	CASRKGQGAGSYNEQFF	TRBV5-4*00(414.2)	TRBD1*00(45)	TRBJ2-1*00(244)	11	18	27	30	18	NA	NA	TGTGCCAGCAGAAAAGGCCAGGGGGCGGGTTCCTACAATGAGCAGTTCTTC	0	51	TRBC2*00(46.6)	NA	NA	NA	NA	NA	NA	NA	NA	NA	NA	NA	NA	NA	NA	-5	-1	1755	TCR_22.clonotypes.ALL	J	J -BAL-00	CD4	COVID-19
8454	81	7.08933081968418e-05	TGCGCCAGCAGTCTTAGGGCAGGGCTTATTGATGGCTACACCTTC	CASSLRAGLIDGYTF	TRBV4-1*00(935.1)	TRBD1*00(25), TRBD2*00(25)	TRBJ1-2*00(199.8)	11	19	24	31	19	NA	NA	TGCGCCAGCAGTCTTAGGGCAGGGCTTATTGATGGCTACACCTTC	0	45	TRBC1*00(62.2)	NA	NA	NA	NA	NA	NA	NA	NA	NA	NA	NA	NA	NA	NA	-6	-6	1756	TCR_22.clonotypes.ALL	J	J -BAL-00	CD4	COVID-19
8455	81	7.08933081968418e-05	TGCGCCAGCAGTGTCGAACGGGTACAAGAGACCCAGTACTAC	CASSVERVQETQYY	TRBV10-2*00(986.3)	NA	TRBJ2-5*00(210.8)	13	NA	NA	24	10	NA	NA	TGCGCCAGCAGTGTCGAACGGGTACAAGAGACCCAGTACTAC	0	42	TRBC2*00(43.6)	NA	NA	NA	NA	NA	NA	NA	NA	NA	NA	NA	NA	NA	NA	-4	-2	1757	TCR_22.clonotypes.ALL	J	J -BAL-00	CD4	COVID-19
8456	80	7.00180821697203e-05	TGTGCTGTGAGTGAAGGGGTCACGGGAGGAGGAAACAAACTCACCTTT	CAVSEGVTGGGNKLTF	TRAV8-6*00(357.4)	NA	TRAJ10*00(290.8)	14	NA	NA	19	4	NA	NA	TGTGCTGTGAGTGAAGGGGTCACGGGAGGAGGAAACAAACTCACCTTT	0	48	TRAC*00(20.7)	NA	NA	NA	NA	NA	NA	NA	NA	NA	NA	NA	NA	NA	NA	0	-4	1758	TCR_22.clonotypes.ALL	J	J -BAL-00	CD4	COVID-19
8457	80	7.00180821697203e-05	TGTGCCAGCAGCCTGGGTACTGAAGCTTTCTAT	CASSLGTEAFY	TRBV6-2*00(1010.8), TRBV6-3*00(995)	NA	TRBJ1-1*00(197.1)	11	NA	NA	18	6	NA	NA	TGTGCCAGCAGCCTGGGTACTGAAGCTTTCTAT	0	33	TRBC1*00(41.6)	NA	NA	NA	NA	NA	NA	NA	NA	NA	NA	NA	NA	NA	NA	-6	-5	1760	TCR_22.clonotypes.ALL	J	J -BAL-00	CD4	COVID-19
8458	79	6.91428561425988e-05	TGCGCCAGCAGTCAAGCCGCTCCGGGGAACGAAAAACTGTTTTTT	CASSQAAPGNEKLFF	TRBV4-1*00(978.9)	TRBD1*00(25), TRBD2*00(25)	TRBJ1-4*00(213)	16	21	26	30	13	NA	NA	TGCGCCAGCAGTCAAGCCGCTCCGGGGAACGAAAAACTGTTTTTT	0	45	TRBC1*00(64.8)	NA	NA	NA	NA	NA	NA	NA	NA	NA	NA	NA	NA	NA	NA	-1	-8	1761	TCR_22.clonotypes.ALL	J	J -BAL-00	CD4	COVID-19
8459	79	6.91428561425988e-05	TGTGTTGTGAGTGAGGCGGGGGGTTACCAGAAAGTTACCTTT	CVVSEAGGYQKVTF	TRAV8-4*00(316.8), TRAV8-2*00(314.7)	NA	TRAJ13*00(249.6)	14	NA	NA	18	3	NA	NA	TGTGTTGTGAGTGAGGCGGGGGGTTACCAGAAAGTTACCTTT	0	42	TRAC*00(21.7)	NA	NA	NA	NA	NA	NA	NA	NA	NA	NA	NA	NA	NA	NA	0	-8	1762	TCR_22.clonotypes.ALL	J	J -BAL-00	CD4	COVID-19
8460	79	6.91428561425988e-05	TGTGCCAGCATGGGCGGGGGGGCCGGAGAGACCCAGTACTTC	CASMGGGAGETQYF	TRBV2*00(958.7)	TRBD2*00(39)	TRBJ2-5*00(217.3)	10	13	24	26	15	NA	NA	TGTGCCAGCATGGGCGGGGGGGCCGGAGAGACCCAGTACTTC	0	42	TRBC2*00(53.7)	NA	NA	NA	NA	NA	NA	NA	NA	NA	NA	NA	NA	NA	NA	-7	-4	1763	TCR_22.clonotypes.ALL	J	J -BAL-00	CD4	COVID-19
8461	79	6.91428561425988e-05	TGCAGTGTTAGAGAACGGAGAGCCAAAAACATTCAGTACTTC	CSVRERRAKNIQYF	TRBV20-1*00(904.1)	NA	TRBJ2-4*00(248.1)	14	NA	NA	20	5	NA	NA	TGCAGTGTTAGAGAACGGAGAGCCAAAAACATTCAGTACTTC	0	42	TRBC2*00(69.5)	NA	NA	NA	NA	NA	NA	NA	NA	NA	NA	NA	NA	NA	NA	0	0	1764	TCR_22.clonotypes.ALL	J	J -BAL-00	CD4	COVID-19
8462	79	6.91428561425988e-05	TGTGTCAGCAGCTTAGCCCAGTCGTACGAGCAGTACTTC	CVSSLAQSYEQYF	TRBV7-2*00(983.2)	NA	TRBJ2-7*00(213.2)	17	NA	NA	24	6	NA	NA	TGTGTCAGCAGCTTAGCCCAGTCGTACGAGCAGTACTTC	0	39	TRBC2*00(62.9)	NA	NA	NA	NA	NA	NA	NA	NA	NA	NA	NA	NA	NA	NA	0	-4	1765	TCR_22.clonotypes.ALL	J	J -BAL-00	CD4	COVID-19
8463	78	6.82676301154773e-05	TGTGCTGCGGCTGCATTGATTTCTTCTGGTTCTGCAAGGCAACTGACCTTT	CAAAALISSGSARQLTF	TRAV2*00(332.1)	NA	TRAJ22*00(316.7)	7	NA	NA	18	10	NA	NA	TGTGCTGCGGCTGCATTGATTTCTTCTGGTTCTGCAAGGCAACTGACCTTT	0	51	TRAC*00(80.3)	NA	NA	NA	NA	NA	NA	NA	NA	NA	NA	NA	NA	NA	NA	-7	1	1766	TCR_22.clonotypes.ALL	J	J -BAL-00	CD4	COVID-19
8464	78	6.82676301154773e-05	TGTGCCAGCAGTTACTCGAATGTCAGAACCTCTGGAAACACCATATATTAT	CASSYSNVRTSGNTIYY	TRBV6-5*00(966.7)	NA	TRBJ1-3*00(232.5)	19	NA	NA	29	9	NA	NA	TGTGCCAGCAGTTACTCGAATGTCAGAACCTCTGGAAACACCATATATTAT	0	51	TRBC1*00(36.6)	NA	NA	NA	NA	NA	NA	NA	NA	NA	NA	NA	NA	NA	NA	2	0	1767	TCR_22.clonotypes.ALL	J	J -BAL-00	CD4	COVID-19
8465	78	6.82676301154773e-05	TGTGCTGTGAGAGACGGAGACACGGGCAGGAGAGCACTTACTTTT	CAVRDGDTGRRALTF	TRAV3*00(317.2)	NA	TRAJ5*00(282.8)	15	NA	NA	18	2	NA	NA	TGTGCTGTGAGAGACGGAGACACGGGCAGGAGAGCACTTACTTTT	0	45	TRAC*00(22.5)	NA	NA	NA	NA	NA	NA	NA	NA	NA	NA	NA	NA	NA	NA	-1	-2	1768	TCR_22.clonotypes.ALL	J	J -BAL-00	CD4	COVID-19
8466	78	6.82676301154773e-05	TGCGCCAGCAGTAGGACAGGGGGTCTGAACACTGAAGCTTTCTTT	CASSRTGGLNTEAFF	TRBV5-1*00(927.2)	TRBD1*00(50)	TRBJ1-1*00(236.6)	11	13	23	25	13	NA	NA	TGCGCCAGCAGTAGGACAGGGGGTCTGAACACTGAAGCTTTCTTT	0	45	TRBC1*00(63.9)	NA	NA	NA	NA	NA	NA	NA	NA	NA	NA	NA	NA	NA	NA	-5	0	1769	TCR_22.clonotypes.ALL	J	J -BAL-00	CD4	COVID-19
8467	78	6.82676301154773e-05	TGCGCCAGTAGCTTCGACGGGGACCGGTATGGCTACACCTTC	CASSFDGDRYGYTF	TRBV5-1*00(958)	TRBD1*00(25), TRBD2*00(25)	TRBJ1-2*00(214)	14	19	24	27	12	NA	NA	TGCGCCAGTAGCTTCGACGGGGACCGGTATGGCTACACCTTC	0	42	TRBC1*00(68.2)	NA	NA	NA	NA	NA	NA	NA	NA	NA	NA	NA	NA	NA	NA	-2	-5	1770	TCR_22.clonotypes.ALL	J	J -BAL-00	CD4	COVID-19
8468	78	6.82676301154773e-05	TGTGTCAGCAGCGCCGAGAAGCCAGATACGCAGTATTTT	CVSSAEKPDTQYF	TRBV6-5*00(958.8)	NA	TRBJ2-3*00(224.4)	11	NA	NA	22	10	NA	NA	TGTGTCAGCAGCGCCGAGAAGCCAGATACGCAGTATTTT	0	39	TRBC2*00(63.8)	NA	NA	NA	NA	NA	NA	NA	NA	NA	NA	NA	NA	NA	NA	-6	-4	1771	TCR_22.clonotypes.ALL	J	J -BAL-00	CD4	COVID-19
8469	77	6.73924040883558e-05	TGTGCCGTGAAGGGGATCTCTGGCAACACAGGCAAACTAATCTTT	CAVKGISGNTGKLIF	TRAV8-1*00(943.5)	NA	TRAJ37*00(293.5)	11	NA	NA	17	5	NA	NA	TGTGCCGTGAAGGGGATCTCTGGCAACACAGGCAAACTAATCTTT	0	45	TRAC*00(77)	NA	NA	NA	NA	NA	NA	NA	NA	NA	NA	NA	NA	NA	NA	-3	-3	1772	TCR_22.clonotypes.ALL	J	J -BAL-00	CD4	COVID-19
8470	77	6.73924040883558e-05	TGTGCAGCAAGTAGCCCTACAGGAGGAAGCTACATACCTACATTT	CAASSPTGGSYIPTF	TRAV13-1*00(954.7)	NA	TRAJ6*00(283.3)	13	NA	NA	19	5	NA	NA	TGTGCAGCAAGTAGCCCTACAGGAGGAAGCTACATACCTACATTT	0	45	TRAC*00(68.1)	NA	NA	NA	NA	NA	NA	NA	NA	NA	NA	NA	NA	NA	NA	0	-5	1773	TCR_22.clonotypes.ALL	J	J -BAL-00	CD4	COVID-19
8471	77	6.73924040883558e-05	TGCGCCAGTAGCCCGGGGGACAGGACGGCTGGAGCTTTCTTT	CASSPGDRTAGAFF	TRBV4-1*00(944.6)	TRBD1*00(40)	TRBJ1-1*00(192.9)	13	16	24	28	14	NA	NA	TGCGCCAGTAGCCCGGGGGACAGGACGGCTGGAGCTTTCTTT	0	42	TRBC1*00(60.6)	NA	NA	NA	NA	NA	NA	NA	NA	NA	NA	NA	NA	NA	NA	-4	-6	1774	TCR_22.clonotypes.ALL	J	J -BAL-00	CD4	COVID-19
8472	77	6.73924040883558e-05	TGTGCTGTCGTAGAAGGAGGAAGCTACATACCTACATTT	CAVVEGGSYIPTF	TRAV2*00(956.8)	NA	TRAJ6*00(279)	8	NA	NA	14	5	NA	NA	TGTGCTGTCGTAGAAGGAGGAAGCTACATACCTACATTT	0	39	TRAC*00(69.2)	NA	NA	NA	NA	NA	NA	NA	NA	NA	NA	NA	NA	NA	NA	-6	-6	1775	TCR_22.clonotypes.ALL	J	J -BAL-00	CD4	COVID-19
8473	77	6.73924040883558e-05	TGTGCCATCAAGGGGGGGCTGGAACAGCCCCAGCATTTT	CAIKGGLEQPQHF	TRBV28*00(963.5)	TRBD1*00(30)	TRBJ1-5*00(214.6)	7	10	16	24	16	NA	NA	TGTGCCATCAAGGGGGGGCTGGAACAGCCCCAGCATTTT	0	39	TRBC1*00(49.6)	NA	NA	NA	NA	NA	NA	NA	NA	NA	NA	NA	NA	NA	NA	-10	-7	1776	TCR_22.clonotypes.ALL	J	J -BAL-00	CD4	COVID-19
8474	76	6.65171780612343e-05	TGTGCCAGCAGCTTTGTGCAGGCGCCCTTGGCCCAGCATTTT	CASSFVQAPLAQHF	TRBV7-2*00(967.7)	TRBD1*00(35)	TRBJ1-5*00(193.4)	14	20	27	31	16	NA	NA	TGTGCCAGCAGCTTTGTGCAGGCGCCCTTGGCCCAGCATTTT	0	42	TRBC1*00(50.6)	NA	NA	NA	NA	NA	NA	NA	NA	NA	NA	NA	NA	NA	NA	-3	-11	1777	TCR_22.clonotypes.ALL	J	J -BAL-00	CD4	COVID-19
8475	76	6.65171780612343e-05	TGTGCAGCAAGTATAGGAGCAGGAAACACATCTCTTGTCTTT	CAASIGAGNTSLVF	TRAV13-1*00(979.3)	NA	TRAJ29*00(254)	15	NA	NA	19	3	NA	NA	TGTGCAGCAAGTATAGGAGCAGGAAACACATCTCTTGTCTTT	0	42	TRAC*00(84)	NA	NA	NA	NA	NA	NA	NA	NA	NA	NA	NA	NA	NA	NA	2	-6	1778	TCR_22.clonotypes.ALL	J	J -BAL-00	CD4	COVID-19
8476	76	6.65171780612343e-05	TGCGCCAGCAGCTTGGGGACCCTGAACACTGAAGCTTTCTAT	CASSLGTLNTEAFY	TRBV5-1*00(988.8)	NA	TRBJ1-1*00(221.7)	16	NA	NA	22	5	NA	NA	TGCGCCAGCAGCTTGGGGACCCTGAACACTGAAGCTTTCTAT	0	42	TRBC1*00(28.9)	NA	NA	NA	NA	NA	NA	NA	NA	NA	NA	NA	NA	NA	NA	0	0	1779	TCR_22.clonotypes.ALL	J	J -BAL-00	CD4	COVID-19
8477	76	6.65171780612343e-05	TGTGCTCTCCATTCTGGGGGTTACCAGAAAGTTACCTTT	CALHSGGYQKVTF	TRAV21*00(952.9)	NA	TRAJ13*00(283.3)	6	NA	NA	10	3	NA	NA	TGTGCTCTCCATTCTGGGGGTTACCAGAAAGTTACCTTT	0	39	TRAC*00(62.6)	NA	NA	NA	NA	NA	NA	NA	NA	NA	NA	NA	NA	NA	NA	-6	-3	1780	TCR_22.clonotypes.ALL	J	J -BAL-00	CD4	COVID-19
8478	76	6.65171780612343e-05	TGTGCTAGCAGTTTAAGGACAGGGACTGCCTACACCTTC	CASSLRTGTAYTF	TRBV28*00(893.2)	TRBD1*00(40)	TRBJ1-2*00(186.7)	15	16	24	29	13	NA	NA	TGTGCTAGCAGTTTAAGGACAGGGACTGCCTACACCTTC	0	39	TRBC1*00(67.7)	NA	NA	NA	NA	NA	NA	NA	NA	NA	NA	NA	NA	NA	NA	-2	-10	1781	TCR_22.clonotypes.ALL	J	J -BAL-00	CD4	COVID-19
8479	76	6.65171780612343e-05	TGCAGTGCTAGAGACGGCGTGAATTCACCCCTCCACTTT	CSARDGVNSPLHF	TRBV20-1*00(1002.8)	NA	TRBJ1-6*00(229.3)	14	NA	NA	21	6	NA	NA	TGCAGTGCTAGAGACGGCGTGAATTCACCCCTCCACTTT	0	39	TRBC1*00(51.6)	NA	NA	NA	NA	NA	NA	NA	NA	NA	NA	NA	NA	NA	NA	0	-7	1782	TCR_22.clonotypes.ALL	J	J -BAL-00	CD4	COVID-19
8480	76	6.65171780612343e-05	TGTGCTCTGATTCGGCCCATGCTCACCTTT	CALIRPMLTF	TRAV9-2*00(985.1)	NA	TRAJ39*00(214.8)	10	NA	NA	17	6	NA	NA	TGTGCTCTGATTCGGCCCATGCTCACCTTT	0	30	TRAC*00(65.2)	NA	NA	NA	NA	NA	NA	NA	NA	NA	NA	NA	NA	NA	NA	-4	-19	1783	TCR_22.clonotypes.ALL	J	J -BAL-00	CD4	COVID-19
8481	75	6.56419520341128e-05	TGTTCCAGCAGCTTAAACCCCCCCCCGAGGGAAGAGCAGTTCTTC	CSSSLNPPPREEQFF	TRBV7-2*00(959.1)	TRBD1*00(25), TRBD2*00(25)	TRBJ2-1*00(199.7)	15	17	22	33	17	NA	NA	TGTTCCAGCAGCTTAAACCCCCCCCCGAGGGAAGAGCAGTTCTTC	0	45	TRBC2*00(59.4)	NA	NA	NA	NA	NA	NA	NA	NA	NA	NA	NA	NA	NA	NA	-2	-10	1784	TCR_22.clonotypes.ALL	J	J -BAL-00	CD4	COVID-19
8482	75	6.56419520341128e-05	TGTGCCAGCAGCCAAGCCCTCGGTTCCTCGGAGACCCAGTACTAC	CASSQALGSSETQYY	TRBV4-2*00(976.6), TRBV4-3*00(960.6)	TRBD2*00(25)	TRBJ2-5*00(195.6)	16	16	21	30	13	NA	NA	TGTGCCAGCAGCCAAGCCCTCGGTTCCTCGGAGACCCAGTACTAC	0	45	TRBC2*00(50.8)	NA	NA	NA	NA	NA	NA	NA	NA	NA	NA	NA	NA	NA	NA	-1	-5	1785	TCR_22.clonotypes.ALL	J	J -BAL-00	CD4	COVID-19
8483	75	6.56419520341128e-05	TGTGCCAGTACGACCGGGACCCTCAACGACGAGCAGTACTTC	CASTTGTLNDEQYF	TRBV7-8*00(843.4)	TRBD1*00(35), TRBD2*00(35)	TRBJ2-7*00(205.6)	8	13	20	28	19	NA	NA	TGTGCCAGTACGACCGGGACCCTCAACGACGAGCAGTACTTC	0	42	TRBC2*00(62.2)	NA	NA	NA	NA	NA	NA	NA	NA	NA	NA	NA	NA	NA	NA	-9	-5	1786	TCR_22.clonotypes.ALL	J	J -BAL-00	CD4	COVID-19
8484	75	6.56419520341128e-05	TGTGCTAGCAGCCTCACAGGGGCAGAGACCCAGTACTTC	CASSLTGAETQYF	TRBV7-3*00(949.9)	TRBD1*00(35)	TRBJ2-5*00(218.3)	12	15	22	23	10	NA	NA	TGTGCTAGCAGCCTCACAGGGGCAGAGACCCAGTACTTC	0	39	TRBC2*00(62.4)	NA	NA	NA	NA	NA	NA	NA	NA	NA	NA	NA	NA	NA	NA	-5	-4	1787	TCR_22.clonotypes.ALL	J	J -BAL-00	CD4	COVID-19
8485	75	6.56419520341128e-05	TGTAGTGCCACAGACAGGGCTACCGAGCAGTACTTC	CSATDRATEQYF	TRBV20-1*00(931.3)	TRBD1*00(35)	TRBJ2-7*00(202)	8	12	19	23	14	NA	NA	TGTAGTGCCACAGACAGGGCTACCGAGCAGTACTTC	0	36	TRBC2*00(63)	NA	NA	NA	NA	NA	NA	NA	NA	NA	NA	NA	NA	NA	NA	-6	-6	1788	TCR_22.clonotypes.ALL	J	J -BAL-00	CD4	COVID-19
8486	74	6.47667260069913e-05	TGTGCTGTGAGTGATCGCACCTCCGCTGCAGGCAACAAGCTAACTTTT	CAVSDRTSAAGNKLTF	TRAV8-4*00(489.2)	NA	TRAJ17*00(266.3)	16	NA	NA	24	7	NA	NA	TGTGCTGTGAGTGATCGCACCTCCGCTGCAGGCAACAAGCTAACTTTT	0	48	TRAC*00(32.6)	NA	NA	NA	NA	NA	NA	NA	NA	NA	NA	NA	NA	NA	NA	2	-8	1789	TCR_22.clonotypes.ALL	J	J -BAL-00	CD4	COVID-19
8487	74	6.47667260069913e-05	TGTGTCAGCTCACCAAGGCAGGGCGAGACCCAGTACTTC	CVSSPRQGETQYF	TRBV18*00(970.7)	TRBD1*00(25), TRBD2*00(25)	TRBJ2-5*00(213.9)	15	18	23	24	8	NA	NA	TGTGTCAGCTCACCAAGGCAGGGCGAGACCCAGTACTTC	0	39	TRBC2*00(63.3)	NA	NA	NA	NA	NA	NA	NA	NA	NA	NA	NA	NA	NA	NA	-2	-5	1790	TCR_22.clonotypes.ALL	J	J -BAL-00	CD4	COVID-19
8488	74	6.47667260069913e-05	TGTGTCAGCAGTTATCAGGGTTCCACTGAAGCTTTCTTT	CVSSYQGSTEAFF	TRBV6-5*00(917.8)	TRBD1*00(25)	TRBJ1-1*00(219.2)	14	15	20	23	8	NA	NA	TGTGTCAGCAGTTATCAGGGTTCCACTGAAGCTTTCTTT	0	39	TRBC1*00(62.9)	NA	NA	NA	NA	NA	NA	NA	NA	NA	NA	NA	NA	NA	NA	-3	-4	1791	TCR_22.clonotypes.ALL	J	J -BAL-00	CD4	COVID-19
8489	74	6.47667260069913e-05	TGTGCCAGCGCGGACAGGGTCACAGATACGCAGTATTAT	CASADRVTDTQYY	TRBV6-5*00(973.5)	TRBD1*00(40)	TRBJ2-3*00(216)	9	11	19	20	10	NA	NA	TGTGCCAGCGCGGACAGGGTCACAGATACGCAGTATTAT	0	39	TRBC2*00(31.4)	NA	NA	NA	NA	NA	NA	NA	NA	NA	NA	NA	NA	NA	NA	-8	-2	1792	TCR_22.clonotypes.ALL	J	J -BAL-00	CD4	COVID-19
8490	73	6.38914999798698e-05	TGTGCCAGCAGTTTGCCCGGGACCAAAAACATTCAGTACTTC	CASSLPGTKNIQYF	TRBV12-4*00(967.1)	TRBD1*00(35), TRBD2*00(35)	TRBJ2-4*00(238.6)	14	15	22	22	7	NA	NA	TGTGCCAGCAGTTTGCCCGGGACCAAAAACATTCAGTACTTC	0	42	TRBC2*00(51.5)	NA	NA	NA	NA	NA	NA	NA	NA	NA	NA	NA	NA	NA	NA	-3	-2	1793	TCR_22.clonotypes.ALL	J	J -BAL-00	CD4	COVID-19
8491	73	6.38914999798698e-05	TGTGCCAGCAGTCCCCGGACAGAGACCACTGAAGCTTTCTTT	CASSPRTETTEAFF	TRBV12-3*00(666.4)	TRBD1*00(34)	TRBJ1-1*00(216.9)	12	12	22	26	13	NA	NA	TGTGCCAGCAGTCCCCGGACAGAGACCACTGAAGCTTTCTTT	0	42	TRBC1*00(43.9)	NA	NA	NA	NA	NA	NA	NA	NA	NA	NA	NA	NA	NA	NA	-5	-4	1794	TCR_22.clonotypes.ALL	J	J -BAL-00	CD4	COVID-19
8492	73	6.38914999798698e-05	TGCAGTGCTAGAGCGGCAGGCACTGAAGCTTTCTAT	CSARAAGTEAFY	TRBV20-1*00(999.8)	NA	TRBJ1-1*00(202.5)	13	NA	NA	20	6	NA	NA	TGCAGTGCTAGAGCGGCAGGCACTGAAGCTTTCTAT	0	36	TRBC1*00(28.7)	NA	NA	NA	NA	NA	NA	NA	NA	NA	NA	NA	NA	NA	NA	-1	-4	1795	TCR_22.clonotypes.ALL	J	J -BAL-00	CD4	COVID-19
8493	72	6.30162739527483e-05	TGTGCCAGCAGTGAAGCCTCGGGGGCAGGGAATTCACCCCTCCACTAT	CASSEASGAGNSPLHY	TRBV6-1*00(823.1)	TRBD1*00(30)	TRBJ1-6*00(213.7)	17	20	26	30	12	NA	NA	TGTGCCAGCAGTGAAGCCTCGGGGGCAGGGAATTCACCCCTCCACTAT	0	48	TRBC1*00(34.6)	NA	NA	NA	NA	NA	NA	NA	NA	NA	NA	NA	NA	NA	NA	0	-7	1796	TCR_22.clonotypes.ALL	J	J -BAL-00	CD4	COVID-19
8494	72	6.30162739527483e-05	TGTGCCAGCAGTTTTGTGCGGGGGGGCTACAATGAGCAGTTCTTC	CASSFVRGGYNEQFF	TRBV7-9*00(941.2)	TRBD2*00(29), TRBD1*00(25)	TRBJ2-1*00(235)	11	17	26	26	14	NA	NA	TGTGCCAGCAGTTTTGTGCGGGGGGGCTACAATGAGCAGTTCTTC	0	45	TRBC2*00(61)	NA	NA	NA	NA	NA	NA	NA	NA	NA	NA	NA	NA	NA	NA	-6	-3	1797	TCR_22.clonotypes.ALL	J	J -BAL-00	CD4	COVID-19
8495	72	6.30162739527483e-05	TGCCTCGTGGGTGTCCTCAAAGCTGCAGGCAACAAGCTAACTTTT	CLVGVLKAAGNKLTF	TRAV4*00(943.7)	NA	TRAJ17*00(296.4)	13	NA	NA	16	2	NA	NA	TGCCTCGTGGGTGTCCTCAAAGCTGCAGGCAACAAGCTAACTTTT	0	45	TRAC*00(68)	NA	NA	NA	NA	NA	NA	NA	NA	NA	NA	NA	NA	NA	NA	-3	-3	1798	TCR_22.clonotypes.ALL	J	J -BAL-00	CD4	COVID-19
8496	72	6.30162739527483e-05	TGTGCTCTGACGGCCGGGGGAAGCCAAGGAAATCTCATCTTT	CALTAGGSQGNLIF	TRAV9-2*00(759.3)	NA	TRAJ42*00(273)	10	NA	NA	18	7	NA	NA	TGTGCTCTGACGGCCGGGGGAAGCCAAGGAAATCTCATCTTT	0	42	TRAC*00(65)	NA	NA	NA	NA	NA	NA	NA	NA	NA	NA	NA	NA	NA	NA	-4	-11	1799	TCR_22.clonotypes.ALL	J	J -BAL-00	CD4	COVID-19
8497	72	6.30162739527483e-05	TGTGCTGTGAGCCCGAACACAGGCTTTCAGAAACTTGTATTT	CAVSPNTGFQKLVF	TRAV8-4*00(319.4), TRAV8-2*00(292.7)	NA	TRAJ8*00(288.1)	11	NA	NA	14	2	NA	NA	TGTGCTGTGAGCCCGAACACAGGCTTTCAGAAACTTGTATTT	0	42	TRAC*00(33.9)	NA	NA	NA	NA	NA	NA	NA	NA	NA	NA	NA	NA	NA	NA	-3	-1	1800	TCR_22.clonotypes.ALL	J	J -BAL-00	CD4	COVID-19
8498	72	6.30162739527483e-05	TGTGCTGCGACCATGAACACAGGCTTTCAGAAACTTGTATTT	CAATMNTGFQKLVF	TRAV3*00(495.5)	NA	TRAJ8*00(303.3)	7	NA	NA	11	3	NA	NA	TGTGCTGCGACCATGAACACAGGCTTTCAGAAACTTGTATTT	0	42	TRAC*00(39.6)	NA	NA	NA	NA	NA	NA	NA	NA	NA	NA	NA	NA	NA	NA	-9	2	1801	TCR_22.clonotypes.ALL	J	J -BAL-00	CD4	COVID-19
8499	72	6.30162739527483e-05	TGTGCCAGCTCACCGGACAGGGGCCCCACTGAAGCTTTCTAT	CASSPDRGPTEAFY	TRBV18*00(974.4)	TRBD1*00(45)	TRBJ1-1*00(202.1)	14	14	23	26	11	NA	NA	TGTGCCAGCTCACCGGACAGGGGCCCCACTGAAGCTTTCTAT	0	42	TRBC1*00(28.3)	NA	NA	NA	NA	NA	NA	NA	NA	NA	NA	NA	NA	NA	NA	-3	-4	1802	TCR_22.clonotypes.ALL	J	J -BAL-00	CD4	COVID-19
8500	72	6.30162739527483e-05	TGTGCCAGCAGCGGAACCGGGTCAGCCTACGAGCAGTACTTC	CASSGTGSAYEQYF	TRBV5-6*00(451.3), TRBV5-5*00(435.3), TRBV5-7*00(435.3)	TRBD1*00(29), TRBD2*00(25)	TRBJ2-7*00(221.1)	12	16	25	25	12	NA	NA	TGTGCCAGCAGCGGAACCGGGTCAGCCTACGAGCAGTACTTC	0	42	TRBC2*00(36.3)	NA	NA	NA	NA	NA	NA	NA	NA	NA	NA	NA	NA	NA	NA	-4	-2	1803	TCR_22.clonotypes.ALL	J	J -BAL-00	CD4	COVID-19
8501	72	6.30162739527483e-05	TGCGCCAGCAGCCCGGGGGACAGGACGGCTGGAGCTTTCTAT	CASSPGDRTAGAFY	TRBV4-1*00(975.2)	TRBD1*00(40)	TRBJ1-1*00(175.6)	13	16	24	28	14	NA	NA	TGCGCCAGCAGCCCGGGGGACAGGACGGCTGGAGCTTTCTAT	0	42	TRBC1*00(35.5)	NA	NA	NA	NA	NA	NA	NA	NA	NA	NA	NA	NA	NA	NA	-4	-6	1804	TCR_22.clonotypes.ALL	J	J -BAL-00	CD4	COVID-19
8502	72	6.30162739527483e-05	TGTGTCAGCAGTTACGGGAGGGTCGAGACCCAGTACTTC	CVSSYGRVETQYF	TRBV6-2*00(884.4), TRBV6-3*00(851.7)	TRBD2*00(35)	TRBJ2-5*00(215)	15	15	22	24	8	NA	NA	TGTGTCAGCAGTTACGGGAGGGTCGAGACCCAGTACTTC	0	39	TRBC2*00(68.7)	NA	NA	NA	NA	NA	NA	NA	NA	NA	NA	NA	NA	NA	NA	-2	-5	1805	TCR_22.clonotypes.ALL	J	J -BAL-00	CD4	COVID-19
8503	72	6.30162739527483e-05	TGTGTAGCAAGAAAAAGAAACACACCTCTTGTCTTT	CVARKRNTPLVF	TRAV23DV6*00(928.5)	NA	TRAJ29*00(253.6)	11	NA	NA	16	4	NA	NA	TGTGTAGCAAGAAAAAGAAACACACCTCTTGTCTTT	0	36	TRAC*00(58.1)	NA	NA	NA	NA	NA	NA	NA	NA	NA	NA	NA	NA	NA	NA	-2	-9	1806	TCR_22.clonotypes.ALL	J	J -BAL-00	CD4	COVID-19
8504	71	6.21410479256268e-05	TGTGCCAGTAGTAAACACCGGACAGGGGGCGAACTCTTGGGCTACACCTTC	CASSKHRTGGELLGYTF	TRBV19*00(483.7)	TRBD1*00(60)	TRBJ1-2*00(197)	13	19	31	39	25	NA	NA	TGTGCCAGTAGTAAACACCGGACAGGGGGCGAACTCTTGGGCTACACCTTC	0	51	TRBC1*00(30.5)	NA	NA	NA	NA	NA	NA	NA	NA	NA	NA	NA	NA	NA	NA	-4	-8	1807	TCR_22.clonotypes.ALL	J	J -BAL-00	CD4	COVID-19
8505	71	6.21410479256268e-05	TGTGCCGTGAGTCTTGGTGGTACTAGCTATGGAAAGCTGACATTT	CAVSLGGTSYGKLTF	TRAV12-2*00(875.2)	NA	TRAJ52*00(308.6)	10	NA	NA	14	3	NA	NA	TGTGCCGTGAGTCTTGGTGGTACTAGCTATGGAAAGCTGACATTT	0	45	TRAC*00(62.7)	NA	NA	NA	NA	NA	NA	NA	NA	NA	NA	NA	NA	NA	NA	-3	-7	1808	TCR_22.clonotypes.ALL	J	J -BAL-00	CD4	COVID-19
8506	71	6.21410479256268e-05	TGTGCCAGTTCCCGGGACAGGGACTCCTACGAGCAGTACTTC	CASSRDRDSYEQYF	TRBV6-2*00(939.5), TRBV6-3*00(923.8)	TRBD1*00(65)	TRBJ2-7*00(234.5)	8	9	22	23	14	NA	NA	TGTGCCAGTTCCCGGGACAGGGACTCCTACGAGCAGTACTTC	0	42	TRBC2*00(61.6)	NA	NA	NA	NA	NA	NA	NA	NA	NA	NA	NA	NA	NA	NA	-9	0	1809	TCR_22.clonotypes.ALL	J	J -BAL-00	CD4	COVID-19
8507	71	6.21410479256268e-05	TGTGTCAGCAGCCTCACAGGGGCAGAGACCCAGTACTTC	CVSSLTGAETQYF	TRBV7-3*00(970.2)	TRBD1*00(35)	TRBJ2-5*00(217.8)	12	15	22	23	10	NA	NA	TGTGTCAGCAGCCTCACAGGGGCAGAGACCCAGTACTTC	0	39	TRBC2*00(67.3)	NA	NA	NA	NA	NA	NA	NA	NA	NA	NA	NA	NA	NA	NA	-5	-4	1810	TCR_22.clonotypes.ALL	J	J -BAL-00	CD4	COVID-19
8508	71	6.21410479256268e-05	TGTGCCAGCACCACAGGTTCTGGGGCTGAAGCTTTCTAT	CASTTGSGAEAFY	TRBV4-2*00(980.9), TRBV4-3*00(964.9)	TRBD1*00(25)	TRBJ1-1*00(193.1)	10	12	17	25	14	NA	NA	TGTGCCAGCACCACAGGTTCTGGGGCTGAAGCTTTCTAT	0	39	TRBC1*00(30.6)	NA	NA	NA	NA	NA	NA	NA	NA	NA	NA	NA	NA	NA	NA	-7	-6	1811	TCR_22.clonotypes.ALL	J	J -BAL-00	CD4	COVID-19
8509	71	6.21410479256268e-05	TGCGCTCCCAAGGATAGCAGCTATAAATTGATCTTC	CAPKDSSYKLIF	TRAV1-1*00(733.9)	NA	TRAJ12*00(275.2)	6	NA	NA	11	4	NA	NA	TGCGCTCCCAAGGATAGCAGCTATAAATTGATCTTC	0	36	TRAC*00(83.3)	NA	NA	NA	NA	NA	NA	NA	NA	NA	NA	NA	NA	NA	NA	-8	-4	1812	TCR_22.clonotypes.ALL	J	J -BAL-00	CD4	COVID-19
8510	70	6.12658218985053e-05	TGCGCCAGCAGTTTGGCCCCGGGAAACGGAGAGACCCAGTACTTC	CASSLAPGNGETQYF	TRBV5-1*00(958.4)	TRBD1*00(30), TRBD2*00(30)	TRBJ2-5*00(217.3)	18	18	24	29	10	NA	NA	TGCGCCAGCAGTTTGGCCCCGGGAAACGGAGAGACCCAGTACTTC	0	45	TRBC2*00(55.2)	NA	NA	NA	NA	NA	NA	NA	NA	NA	NA	NA	NA	NA	NA	2	-4	1813	TCR_22.clonotypes.ALL	J	J -BAL-00	CD4	COVID-19
8511	70	6.12658218985053e-05	TGTGTCAGCACCACAGGTTCTGGGGCTGAAGCTTTCTTT	CVSTTGSGAEAFF	TRBV4-2*00(944.3), TRBV4-3*00(928.3)	TRBD1*00(25)	TRBJ1-1*00(209.3)	10	12	17	25	14	NA	NA	TGTGTCAGCACCACAGGTTCTGGGGCTGAAGCTTTCTTT	0	39	TRBC1*00(61.8)	NA	NA	NA	NA	NA	NA	NA	NA	NA	NA	NA	NA	NA	NA	-7	-6	1814	TCR_22.clonotypes.ALL	J	J -BAL-00	CD4	COVID-19
8512	70	6.12658218985053e-05	TGTGTCAGCAGCTTGGTAATGGTGAATGAGCAGTTCTTC	CVSSLVMVNEQFF	TRBV5-6*00(958.2)	NA	TRBJ2-1*00(213.6)	16	NA	NA	24	7	NA	NA	TGTGTCAGCAGCTTGGTAATGGTGAATGAGCAGTTCTTC	0	39	TRBC2*00(72)	NA	NA	NA	NA	NA	NA	NA	NA	NA	NA	NA	NA	NA	NA	0	-7	1815	TCR_22.clonotypes.ALL	J	J -BAL-00	CD4	COVID-19
8513	70	6.12658218985053e-05	TGTGCTGCTCCGAATTCAGGAAACACACCTCTTGTCTTT	CAAPNSGNTPLVF	TRAV1-2*00(895.8)	NA	TRAJ29*00(294)	7	NA	NA	11	3	NA	NA	TGTGCTGCTCCGAATTCAGGAAACACACCTCTTGTCTTT	0	39	TRAC*00(62.3)	NA	NA	NA	NA	NA	NA	NA	NA	NA	NA	NA	NA	NA	NA	-7	-1	1816	TCR_22.clonotypes.ALL	J	J -BAL-00	CD4	COVID-19
8514	70	6.12658218985053e-05	TGTGCCTGGAGTGTGAGGGGGAGAACTGAAGCTTTCTAT	CAWSVRGRTEAFY	TRBV30*00(996.3)	TRBD1*00(30)	TRBJ1-1*00(196.3)	14	15	21	24	9	NA	NA	TGTGCCTGGAGTGTGAGGGGGAGAACTGAAGCTTTCTAT	0	39	TRBC1*00(20.2)	NA	NA	NA	NA	NA	NA	NA	NA	NA	NA	NA	NA	NA	NA	0	-5	1817	TCR_22.clonotypes.ALL	J	J -BAL-00	CD4	COVID-19
8515	70	6.12658218985053e-05	TGTGCTTGGGGGGATAGCAGCTATAAATTGATCTTC	CAWGDSSYKLIF	TRAV38-1*00(927.9)	NA	TRAJ12*00(277.6)	7	NA	NA	11	3	NA	NA	TGTGCTTGGGGGGATAGCAGCTATAAATTGATCTTC	0	36	TRAC*00(70.9)	NA	NA	NA	NA	NA	NA	NA	NA	NA	NA	NA	NA	NA	NA	-10	-4	1818	TCR_22.clonotypes.ALL	J	J -BAL-00	CD4	COVID-19
8516	69	6.03905958713838e-05	TGTGCTGTGAGTGACCTGAACACAGGCTTTCAGAAACTTGTATTT	CAVSDLNTGFQKLVF	TRAV8-4*00(400.2)	NA	TRAJ8*00(293.8)	14	NA	NA	16	1	NA	NA	TGTGCTGTGAGTGACCTGAACACAGGCTTTCAGAAACTTGTATTT	0	45	TRAC*00(26.1)	NA	NA	NA	NA	NA	NA	NA	NA	NA	NA	NA	NA	NA	NA	0	0	1819	TCR_22.clonotypes.ALL	J	J -BAL-00	CD4	COVID-19
8517	69	6.03905958713838e-05	TGTGCCAGCAGTCAAGAAGGATTAGGGGGGTACGAGCAGTACTTC	CASSQEGLGGYEQYF	TRBV3-1*00(953.4)	TRBD1*00(30)	TRBJ2-7*00(214.1)	17	23	29	30	12	NA	NA	TGTGCCAGCAGTCAAGAAGGATTAGGGGGGTACGAGCAGTACTTC	0	45	TRBC2*00(63.6)	NA	NA	NA	NA	NA	NA	NA	NA	NA	NA	NA	NA	NA	NA	0	-4	1820	TCR_22.clonotypes.ALL	J	J -BAL-00	CD4	COVID-19
8518	69	6.03905958713838e-05	TGTGCAGCAAGCCTCGGAGAGTTAGGCAACATGCTCACCTTT	CAASLGELGNMLTF	TRAV13-1*00(947.6)	NA	TRAJ39*00(243.6)	11	NA	NA	23	11	NA	NA	TGTGCAGCAAGCCTCGGAGAGTTAGGCAACATGCTCACCTTT	0	42	TRAC*00(47.2)	NA	NA	NA	NA	NA	NA	NA	NA	NA	NA	NA	NA	NA	NA	-2	-13	1821	TCR_22.clonotypes.ALL	J	J -BAL-00	CD4	COVID-19
8519	69	6.03905958713838e-05	TGCGCCAGTAGCTTGGAGGGGGAAGGTTCACCCCTCCACTTT	CASSLEGEGSPLHF	TRBV5-1*00(971.5)	TRBD1*00(30)	TRBJ1-6*00(217.5)	16	16	22	26	9	NA	NA	TGCGCCAGTAGCTTGGAGGGGGAAGGTTCACCCCTCCACTTT	0	42	TRBC1*00(69.4)	NA	NA	NA	NA	NA	NA	NA	NA	NA	NA	NA	NA	NA	NA	0	-9	1822	TCR_22.clonotypes.ALL	J	J -BAL-00	CD4	COVID-19
8520	69	6.03905958713838e-05	TGTGTTAGCAGCAGGAGCGGGACCGGGGAGCTGTTTTTT	CVSSRSGTGELFF	TRBV11-2*00(751.4)	TRBD2*00(30)	TRBJ2-2*00(229)	12	15	21	21	8	NA	NA	TGTGTTAGCAGCAGGAGCGGGACCGGGGAGCTGTTTTTT	0	39	TRBC2*00(66.5)	NA	NA	NA	NA	NA	NA	NA	NA	NA	NA	NA	NA	NA	NA	-5	-5	1823	TCR_22.clonotypes.ALL	J	J -BAL-00	CD4	COVID-19
8521	69	6.03905958713838e-05	TGTGCAGCACCTAACGGGGCAAACAACCTCTTCTTT	CAAPNGANNLFF	TRAV13-1*00(979.7)	NA	TRAJ36*00(255.2)	9	NA	NA	15	5	NA	NA	TGTGCAGCACCTAACGGGGCAAACAACCTCTTCTTT	0	36	TRAC*00(66.6)	NA	NA	NA	NA	NA	NA	NA	NA	NA	NA	NA	NA	NA	NA	-4	-7	1824	TCR_22.clonotypes.ALL	J	J -BAL-00	CD4	COVID-19
8522	68	5.95153698442623e-05	TGTGCCGCCTTATCCTATTCAGGAGGAGGTGCTGACGGACTCACCTTT	CAALSYSGGGADGLTF	TRAV12-2*00(712.7)	NA	TRAJ45*00(316.3)	7	NA	NA	15	7	NA	NA	TGTGCCGCCTTATCCTATTCAGGAGGAGGTGCTGACGGACTCACCTTT	0	48	TRAC*00(70)	NA	NA	NA	NA	NA	NA	NA	NA	NA	NA	NA	NA	NA	NA	-6	-2	1825	TCR_22.clonotypes.ALL	J	J -BAL-00	CD4	COVID-19
8523	68	5.95153698442623e-05	TGTGCTGTGGTTCCCGCAGGGGGTTACCAGAAAGTTACCTTT	CAVVPAGGYQKVTF	TRAV8-3*00(307.2)	NA	TRAJ13*00(252.2)	10	NA	NA	18	7	NA	NA	TGTGCTGTGGTTCCCGCAGGGGGTTACCAGAAAGTTACCTTT	0	42	TRAC*00(19)	NA	NA	NA	NA	NA	NA	NA	NA	NA	NA	NA	NA	NA	NA	-4	-8	1826	TCR_22.clonotypes.ALL	J	J -BAL-00	CD4	COVID-19
8524	68	5.95153698442623e-05	TGTGCCAGCAAATGGGGACGTGGGGACTATGGCTACACCTTC	CASKWGRGDYGYTF	TRBV6-1*00(972.6)	TRBD1*00(25), TRBD2*00(25)	TRBJ1-2*00(224.4)	10	14	19	25	14	NA	NA	TGTGCCAGCAAATGGGGACGTGGGGACTATGGCTACACCTTC	0	42	TRBC1*00(59.9)	NA	NA	NA	NA	NA	NA	NA	NA	NA	NA	NA	NA	NA	NA	-7	-3	1827	TCR_22.clonotypes.ALL	J	J -BAL-00	CD4	COVID-19
8525	68	5.95153698442623e-05	TGTGTTGTGAGGCAGGGCACCGACAAGCTCATCTTT	CVVRQGTDKLIF	TRAV21*00(972)	NA	TRAJ34*00(246.9)	13	NA	NA	17	3	NA	NA	TGTGTTGTGAGGCAGGGCACCGACAAGCTCATCTTT	0	36	TRAC*00(62)	NA	NA	NA	NA	NA	NA	NA	NA	NA	NA	NA	NA	NA	NA	1	-8	1828	TCR_22.clonotypes.ALL	J	J -BAL-00	CD4	COVID-19
8526	68	5.95153698442623e-05	TGTGTAGCACTGAACACCGGTAACCAGTTCTATTTT	CVALNTGNQFYF	TRAV29DV5*00(871.6)	NA	TRAJ49*00(276.4)	9	NA	NA	11	1	NA	NA	TGTGTAGCACTGAACACCGGTAACCAGTTCTATTTT	0	36	TRAC*00(58.1)	NA	NA	NA	NA	NA	NA	NA	NA	NA	NA	NA	NA	NA	NA	-4	0	1829	TCR_22.clonotypes.ALL	J	J -BAL-00	CD4	COVID-19
8527	68	5.95153698442623e-05	TGTGCTGTGTACCCTCCCACCGACAAGCTCATCTTT	CAVYPPTDKLIF	TRAV8-4*00(339.6), TRAV8-2*00(312.4)	NA	TRAJ34*00(239.5)	9	NA	NA	17	7	NA	NA	TGTGCTGTGTACCCTCCCACCGACAAGCTCATCTTT	0	36	TRAC*00(13.1)	NA	NA	NA	NA	NA	NA	NA	NA	NA	NA	NA	NA	NA	NA	-5	-8	1830	TCR_22.clonotypes.ALL	J	J -BAL-00	CD4	COVID-19
8528	67	5.86401438171408e-05	TGTGCAATGAGAGAGGGAGGAACTGGGGCAAACAACCTCTTCTTT	CAMREGGTGANNLFF	TRAV14DV4*00(950.7)	NA	TRAJ36*00(274.7)	17	NA	NA	20	2	NA	NA	TGTGCAATGAGAGAGGGAGGAACTGGGGCAAACAACCTCTTCTTT	0	45	TRAC*00(47.4)	NA	NA	NA	NA	NA	NA	NA	NA	NA	NA	NA	NA	NA	NA	0	-3	1832	TCR_22.clonotypes.ALL	J	J -BAL-00	CD4	COVID-19
8529	67	5.86401438171408e-05	TGTGCTGTGAGTGATCAAGGAAACACACCTCTTGTCTTT	CAVSDQGNTPLVF	TRAV8-6*00(530.4)	NA	TRAJ29*00(261.7)	17	NA	NA	17	NA	NA	NA	TGTGCTGTGAGTGATCAAGGAAACACACCTCTTGTCTTT	0	39	TRAC*00(40.9)	NA	NA	NA	NA	NA	NA	NA	NA	NA	NA	NA	NA	NA	NA	3	-7	1833	TCR_22.clonotypes.ALL	J	J -BAL-00	CD4	COVID-19
8530	67	5.86401438171408e-05	TGCGTCAGCAGCTTGGTACTTCAAGAGACCCAGTACTTC	CVSSLVLQETQYF	TRBV5-1*00(980)	NA	TRBJ2-5*00(229.7)	16	NA	NA	21	4	NA	NA	TGCGTCAGCAGCTTGGTACTTCAAGAGACCCAGTACTTC	0	39	TRBC2*00(64.1)	NA	NA	NA	NA	NA	NA	NA	NA	NA	NA	NA	NA	NA	NA	0	-2	1834	TCR_22.clonotypes.ALL	J	J -BAL-00	CD4	COVID-19
8531	66	5.77649177900193e-05	TGTGCTGTGAGAGACATGAACCGGGATAACCAGGGAGGAAAGCTTATCTTC	CAVRDMNRDNQGGKLIF	TRAV3*00(304)	NA	TRAJ23*00(278.9)	18	NA	NA	25	6	NA	NA	TGTGCTGTGAGAGACATGAACCGGGATAACCAGGGAGGAAAGCTTATCTTC	0	51	TRAC*00(18.5)	NA	NA	NA	NA	NA	NA	NA	NA	NA	NA	NA	NA	NA	NA	2	-6	1835	TCR_22.clonotypes.ALL	J	J -BAL-00	CD4	COVID-19
8532	66	5.77649177900193e-05	TGTGCAATGAGTGGCACGGGAGGAGGAAACAAACTCACCTTT	CAMSGTGGGNKLTF	TRAV12-3*00(888.5)	NA	TRAJ10*00(288.6)	11	NA	NA	14	2	NA	NA	TGTGCAATGAGTGGCACGGGAGGAGGAAACAAACTCACCTTT	0	42	TRAC*00(60.3)	NA	NA	NA	NA	NA	NA	NA	NA	NA	NA	NA	NA	NA	NA	-2	-5	1836	TCR_22.clonotypes.ALL	J	J -BAL-00	CD4	COVID-19
8533	66	5.77649177900193e-05	TGTGCTAGCGGAAGACCTTCCCAAGAGACCCAGTACTTC	CASGRPSQETQYF	TRBV7-2*00(937.6)	NA	TRBJ2-5*00(234)	9	NA	NA	20	10	NA	NA	TGTGCTAGCGGAAGACCTTCCCAAGAGACCCAGTACTTC	0	39	TRBC2*00(60.5)	NA	NA	NA	NA	NA	NA	NA	NA	NA	NA	NA	NA	NA	NA	-8	-1	1837	TCR_22.clonotypes.ALL	J	J -BAL-00	CD4	COVID-19
8534	66	5.77649177900193e-05	TGTGCCAGCTCCCTCCAGGTGGACTATGGCTACACCTTC	CASSLQVDYGYTF	TRBV18*00(861.5)	TRBD2*00(25)	TRBJ1-2*00(223.7)	11	11	16	22	10	NA	NA	TGTGCCAGCTCCCTCCAGGTGGACTATGGCTACACCTTC	0	39	TRBC1*00(39.4)	NA	NA	NA	NA	NA	NA	NA	NA	NA	NA	NA	NA	NA	NA	-6	-3	1838	TCR_22.clonotypes.ALL	J	J -BAL-00	CD4	COVID-19
8535	66	5.77649177900193e-05	TGCGCTAGCAGCTTTATACAGTTGGGTGAGCAGTTCTTC	CASSFIQLGEQFF	TRBV5-1*00(975.6)	NA	TRBJ2-1*00(203.5)	14	NA	NA	26	11	NA	NA	TGCGCTAGCAGCTTTATACAGTTGGGTGAGCAGTTCTTC	0	39	TRBC2*00(62.7)	NA	NA	NA	NA	NA	NA	NA	NA	NA	NA	NA	NA	NA	NA	-2	-9	1839	TCR_22.clonotypes.ALL	J	J -BAL-00	CD4	COVID-19
8536	66	5.77649177900193e-05	TGTGCCAGCAGTATACAAGAGACCCAGTACTAC	CASSIQETQYY	TRBV25-1*00(974.8)	NA	TRBJ2-5*00(210.7)	12	NA	NA	15	2	NA	NA	TGTGCCAGCAGTATACAAGAGACCCAGTACTAC	0	33	TRBC2*00(37.3)	NA	NA	NA	NA	NA	NA	NA	NA	NA	NA	NA	NA	NA	NA	-5	-2	1841	TCR_22.clonotypes.ALL	J	J -BAL-00	CD4	COVID-19
8537	65	5.68896917628978e-05	TGTGCCAGCAGTTACCTCAATACTGGGACAGGGGGTAAAGGATACTACACCTTC	CASSYLNTGTGGKGYYTF	TRBV6-5*00(940.6)	TRBD1*00(55)	TRBJ1-2*00(189.7)	15	24	35	44	28	NA	NA	TGTGCCAGCAGTTACCTCAATACTGGGACAGGGGGTAAAGGATACTACACCTTC	0	54	TRBC1*00(52)	NA	NA	NA	NA	NA	NA	NA	NA	NA	NA	NA	NA	NA	NA	-2	-10	1842	TCR_22.clonotypes.ALL	J	J -BAL-00	CD4	COVID-19
8538	65	5.68896917628978e-05	TGTGCCAGCAGCTTAGCGAGAACACCCCGAACCTACACCGGGGAGCTGTTTTTT	CASSLARTPRTYTGELFF	TRBV11-1*00(1001)	NA	TRBJ2-2*00(239.1)	18	NA	NA	34	15	NA	NA	TGTGCCAGCAGCTTAGCGAGAACACCCCGAACCTACACCGGGGAGCTGTTTTTT	0	54	TRBC2*00(58.1)	NA	NA	NA	NA	NA	NA	NA	NA	NA	NA	NA	NA	NA	NA	1	-3	1843	TCR_22.clonotypes.ALL	J	J -BAL-00	CD4	COVID-19
8539	65	5.68896917628978e-05	TGTGCCAGCAGCTTAGTTACAGGTCGTGCCTACGAGCAGTACTAC	CASSLVTGRAYEQYY	TRBV7-9*00(982.2)	TRBD1*00(25)	TRBJ2-7*00(205.1)	16	18	23	28	11	NA	NA	TGTGCCAGCAGCTTAGTTACAGGTCGTGCCTACGAGCAGTACTAC	0	45	TRBC2*00(25)	NA	NA	NA	NA	NA	NA	NA	NA	NA	NA	NA	NA	NA	NA	-1	-2	1844	TCR_22.clonotypes.ALL	J	J -BAL-00	CD4	COVID-19
8540	65	5.68896917628978e-05	TGTGCCAGCAGCTTAGGGGGGTTCTACAATGAGCAGTTCTAC	CASSLGGFYNEQFY	TRBV7-2*00(996.7)	TRBD1*00(25)	TRBJ2-1*00(216)	16	16	21	23	6	NA	NA	TGTGCCAGCAGCTTAGGGGGGTTCTACAATGAGCAGTTCTAC	0	42	TRBC2*00(28.2)	NA	NA	NA	NA	NA	NA	NA	NA	NA	NA	NA	NA	NA	NA	-1	-3	1845	TCR_22.clonotypes.ALL	J	J -BAL-00	CD4	COVID-19
8541	65	5.68896917628978e-05	TGTGCAATGAGGTCAATAGCTGCAGGCAACAAGCTAACTTTT	CAMRSIAAGNKLTF	TRAV12-3*00(952.6)	NA	TRAJ17*00(278)	11	NA	NA	17	5	NA	NA	TGTGCAATGAGGTCAATAGCTGCAGGCAACAAGCTAACTTTT	0	42	TRAC*00(72.5)	NA	NA	NA	NA	NA	NA	NA	NA	NA	NA	NA	NA	NA	NA	-2	-7	1846	TCR_22.clonotypes.ALL	J	J -BAL-00	CD4	COVID-19
8542	65	5.68896917628978e-05	TGTGTTAGCAGTGCGGATAGCAATCAGCCCCAGCATTTT	CVSSADSNQPQHF	TRBV7-6*00(944.9)	NA	TRBJ1-5*00(254.5)	11	NA	NA	16	4	NA	NA	TGTGTTAGCAGTGCGGATAGCAATCAGCCCCAGCATTTT	0	39	TRBC1*00(67.7)	NA	NA	NA	NA	NA	NA	NA	NA	NA	NA	NA	NA	NA	NA	-6	1	1847	TCR_22.clonotypes.ALL	J	J -BAL-00	CD4	COVID-19
8543	65	5.68896917628978e-05	TGTGTCAGCAGCTCGAACTGGAACTACGAGCAGTACTTC	CVSSSNWNYEQYF	TRBV5-5*00(953), TRBV5-7*00(844.8)	NA	TRBJ2-7*00(217.7)	13	NA	NA	23	9	NA	NA	TGTGTCAGCAGCTCGAACTGGAACTACGAGCAGTACTTC	0	39	TRBC2*00(63)	NA	NA	NA	NA	NA	NA	NA	NA	NA	NA	NA	NA	NA	NA	-3	-3	1848	TCR_22.clonotypes.ALL	J	J -BAL-00	CD4	COVID-19
8544	65	5.68896917628978e-05	TGTGCTGTGGCAGCAGGAGGAAGCTACATACCTACATTT	CAVAAGGSYIPTF	TRAV36DV7*00(950.4)	NA	TRAJ6*00(285.6)	10	NA	NA	9	NA	NA	NA	TGTGCTGTGGCAGCAGGAGGAAGCTACATACCTACATTT	0	39	TRAC*00(61.4)	NA	NA	NA	NA	NA	NA	NA	NA	NA	NA	NA	NA	NA	NA	-3	-1	1849	TCR_22.clonotypes.ALL	J	J -BAL-00	CD4	COVID-19
8545	64	5.60144657357763e-05	TGTGCTGTGGAGGACCCTCAAACTGGGGCAAACAACCTCTTCTTT	CAVEDPQTGANNLFF	TRAV2*00(967.1)	NA	TRAJ36*00(290.6)	19	NA	NA	17	NA	NA	NA	TGTGCTGTGGAGGACCCTCAAACTGGGGCAAACAACCTCTTCTTT	0	45	TRAC*00(62.2)	NA	NA	NA	NA	NA	NA	NA	NA	NA	NA	NA	NA	NA	NA	5	0	1850	TCR_22.clonotypes.ALL	J	J -BAL-00	CD4	COVID-19
8546	64	5.60144657357763e-05	TGTGCCAGCAGTCAAGCCCTCGGTTCCTCGGAGACCCAGTACTTC	CASSQALGSSETQYF	TRBV4-2*00(952.5), TRBV4-3*00(936.5)	TRBD2*00(25)	TRBJ2-5*00(213.4)	16	16	21	30	13	NA	NA	TGTGCCAGCAGTCAAGCCCTCGGTTCCTCGGAGACCCAGTACTTC	0	45	TRBC2*00(63.4)	NA	NA	NA	NA	NA	NA	NA	NA	NA	NA	NA	NA	NA	NA	-1	-5	1851	TCR_22.clonotypes.ALL	J	J -BAL-00	CD4	COVID-19
8547	64	5.60144657357763e-05	TGTGCCAGTAGCTTACGTGCAGGGGACTATGGCTACACCTTC	CASSLRAGDYGYTF	TRBV7-6*00(921.3)	TRBD1*00(30)	TRBJ1-2*00(222.5)	15	19	25	25	9	NA	NA	TGTGCCAGTAGCTTACGTGCAGGGGACTATGGCTACACCTTC	0	42	TRBC1*00(58)	NA	NA	NA	NA	NA	NA	NA	NA	NA	NA	NA	NA	NA	NA	-2	-3	1852	TCR_22.clonotypes.ALL	J	J -BAL-00	CD4	COVID-19
8548	64	5.60144657357763e-05	TGTGCCAGCAGCTTTGGAAGGGGAGGCACTGAAGCTTTCTTT	CASSFGRGGTEAFF	TRBV7-3*00(973.3)	TRBD2*00(30)	TRBJ1-1*00(218.8)	14	20	26	26	11	NA	NA	TGTGCCAGCAGCTTTGGAAGGGGAGGCACTGAAGCTTTCTTT	0	42	TRBC1*00(54.4)	NA	NA	NA	NA	NA	NA	NA	NA	NA	NA	NA	NA	NA	NA	-3	-4	1853	TCR_22.clonotypes.ALL	J	J -BAL-00	CD4	COVID-19
8549	64	5.60144657357763e-05	TGTGCAGCAAGTGCGCTCCAGGCAGGAACTGCTCTGATCTTT	CAASALQAGTALIF	TRAV29DV5*00(951.1)	NA	TRAJ15*00(230.2)	17	NA	NA	17	NA	NA	NA	TGTGCAGCAAGTGCGCTCCAGGCAGGAACTGCTCTGATCTTT	0	42	TRAC*00(73)	NA	NA	NA	NA	NA	NA	NA	NA	NA	NA	NA	NA	NA	NA	4	-4	1854	TCR_22.clonotypes.ALL	J	J -BAL-00	CD4	COVID-19
8550	64	5.60144657357763e-05	TGTGCAGCAAGCAGAGGGGATGCAGGCAACATGCTCACCTTT	CAASRGDAGNMLTF	TRAV29DV5*00(1033.9)	NA	TRAJ39*00(263.3)	12	NA	NA	19	6	NA	NA	TGTGCAGCAAGCAGAGGGGATGCAGGCAACATGCTCACCTTT	0	42	TRAC*00(63.3)	NA	NA	NA	NA	NA	NA	NA	NA	NA	NA	NA	NA	NA	NA	-1	-9	1855	TCR_22.clonotypes.ALL	J	J -BAL-00	CD4	COVID-19
8551	64	5.60144657357763e-05	TGTGCCAGCAGCTTAGTCCAGAATCAGCCCCAGCATTTT	CASSLVQNQPQHF	TRBV7-2*00(994.6)	NA	TRBJ1-5*00(227.3)	16	NA	NA	21	4	NA	NA	TGTGCCAGCAGCTTAGTCCAGAATCAGCCCCAGCATTTT	0	39	TRBC1*00(44.2)	NA	NA	NA	NA	NA	NA	NA	NA	NA	NA	NA	NA	NA	NA	-1	-4	1856	TCR_22.clonotypes.ALL	J	J -BAL-00	CD4	COVID-19
8552	64	5.60144657357763e-05	TGTGCCAGCAGCAGGGGGCCTCAGGCTGCGCAGTACTTC	CASSRGPQAAQYF	TRBV7-6*00(982.3)	TRBD1*00(35)	TRBJ2-7*00(185.8)	12	12	19	29	16	NA	NA	TGTGCCAGCAGCAGGGGGCCTCAGGCTGCGCAGTACTTC	0	39	TRBC2*00(59.3)	NA	NA	NA	NA	NA	NA	NA	NA	NA	NA	NA	NA	NA	NA	-5	-9	1857	TCR_22.clonotypes.ALL	J	J -BAL-00	CD4	COVID-19
8553	64	5.60144657357763e-05	TGCAGTGCCGGGGACTTTTTCAATGAGCAGTTCTTC	CSAGDFFNEQFF	TRBV20-1*00(342.1)	TRBD2*00(30)	TRBJ2-1*00(219.6)	8	10	16	20	11	NA	NA	TGCAGTGCCGGGGACTTTTTCAATGAGCAGTTCTTC	0	36	TRBC2*00(43.1)	NA	NA	NA	NA	NA	NA	NA	NA	NA	NA	NA	NA	NA	NA	-6	-6	1858	TCR_22.clonotypes.ALL	J	J -BAL-00	CD4	COVID-19
8554	63	5.51392397086548e-05	TGTGCCAGCAGTCAAGTGCGGACAGGGTCCGACGAGCAGTACTTC	CASSQVRTGSDEQYF	TRBV3-1*00(950.4)	TRBD1*00(40)	TRBJ2-7*00(213.2)	16	19	27	27	10	NA	NA	TGTGCCAGCAGTCAAGTGCGGACAGGGTCCGACGAGCAGTACTTC	0	45	TRBC2*00(65.3)	NA	NA	NA	NA	NA	NA	NA	NA	NA	NA	NA	NA	NA	NA	-1	-1	1859	TCR_22.clonotypes.ALL	J	J -BAL-00	CD4	COVID-19
8555	63	5.51392397086548e-05	TGTGCCAGCAGCCACACAGGGGGCAATCAGCCCCAGCATTTT	CASSHTGGNQPQHF	TRBV3-1*00(986.3)	TRBD1*00(35)	TRBJ1-5*00(239.6)	14	15	22	22	7	NA	NA	TGTGCCAGCAGCCACACAGGGGGCAATCAGCCCCAGCATTTT	0	42	TRBC1*00(53.3)	NA	NA	NA	NA	NA	NA	NA	NA	NA	NA	NA	NA	NA	NA	-3	-2	1860	TCR_22.clonotypes.ALL	J	J -BAL-00	CD4	COVID-19
8556	63	5.51392397086548e-05	TGCGCTAGCAGCCAACAGGGGCTCGCGGCCCAGTACTTC	CASSQQGLAAQYF	TRBV5-1*00(967.2)	TRBD1*00(35)	TRBJ2-5*00(194.6)	12	14	21	28	15	NA	NA	TGCGCTAGCAGCCAACAGGGGCTCGCGGCCCAGTACTTC	0	39	TRBC2*00(69.2)	NA	NA	NA	NA	NA	NA	NA	NA	NA	NA	NA	NA	NA	NA	-4	-9	1861	TCR_22.clonotypes.ALL	J	J -BAL-00	CD4	COVID-19
8557	63	5.51392397086548e-05	TGTGTCGTGGGTGGTGCTACAAACAAGCTCATCTTT	CVVGGATNKLIF	TRAV5*00(935.7)	NA	TRAJ32*00(271.7)	4	NA	NA	12	7	NA	NA	TGTGTCGTGGGTGGTGCTACAAACAAGCTCATCTTT	0	36	TRAC*00(63.4)	NA	NA	NA	NA	NA	NA	NA	NA	NA	NA	NA	NA	NA	NA	-9	-11	1862	TCR_22.clonotypes.ALL	J	J -BAL-00	CD4	COVID-19
8558	63	5.51392397086548e-05	TGTGCTGTGCAGGGCAGTGGCTCTAGGTTGACCTTT	CAVQGSGSRLTF	TRAV20*00(981.5)	NA	TRAJ58*00(259.7)	13	NA	NA	14	0	NA	NA	TGTGCTGTGCAGGGCAGTGGCTCTAGGTTGACCTTT	0	36	TRAC*00(52.2)	NA	NA	NA	NA	NA	NA	NA	NA	NA	NA	NA	NA	NA	NA	0	-10	1863	TCR_22.clonotypes.ALL	J	J -BAL-00	CD4	COVID-19
8559	62	5.42640136815333e-05	TGTGCCAGCAGTTCGGGACAGGGGGCTAGGTACAATGAGCAGTTCTTC	CASSSGQGARYNEQFF	TRBV6-5*00(967.1)	TRBD1*00(65)	TRBJ2-1*00(229.4)	13	13	26	30	16	NA	NA	TGTGCCAGCAGTTCGGGACAGGGGGCTAGGTACAATGAGCAGTTCTTC	0	48	TRBC2*00(53.4)	NA	NA	NA	NA	NA	NA	NA	NA	NA	NA	NA	NA	NA	NA	-4	-4	1864	TCR_22.clonotypes.ALL	J	J -BAL-00	CD4	COVID-19
8560	62	5.42640136815333e-05	TGTGCCACCAGTAGATGGGGACAGGGCATCCACGAGCAGTACTTC	CATSRWGQGIHEQYF	TRBV15*00(910.3)	TRBD1*00(45)	TRBJ2-7*00(207.3)	15	17	26	31	15	NA	NA	TGTGCCACCAGTAGATGGGGACAGGGCATCCACGAGCAGTACTTC	0	45	TRBC2*00(52.8)	NA	NA	NA	NA	NA	NA	NA	NA	NA	NA	NA	NA	NA	NA	-2	-5	1865	TCR_22.clonotypes.ALL	J	J -BAL-00	CD4	COVID-19
8561	62	5.42640136815333e-05	TGTGCTGTGAGAGTGGAAGCTGCAGGCAACAAGCTAACTTTT	CAVRVEAAGNKLTF	TRAV3*00(321.5)	NA	TRAJ17*00(277.9)	13	NA	NA	16	2	NA	NA	TGTGCTGTGAGAGTGGAAGCTGCAGGCAACAAGCTAACTTTT	0	42	TRAC*00(24.8)	NA	NA	NA	NA	NA	NA	NA	NA	NA	NA	NA	NA	NA	NA	-3	-6	1866	TCR_22.clonotypes.ALL	J	J -BAL-00	CD4	COVID-19
8562	62	5.42640136815333e-05	TGTGCCAGTAGTTCCCAGTGGACTCCCTACGAGCAGTACTTC	CASSSQWTPYEQYF	TRBV28*00(899.3)	TRBD2*00(25)	TRBJ2-7*00(224.3)	13	19	24	25	11	NA	NA	TGTGCCAGTAGTTCCCAGTGGACTCCCTACGAGCAGTACTTC	0	42	TRBC2*00(69.4)	NA	NA	NA	NA	NA	NA	NA	NA	NA	NA	NA	NA	NA	NA	-4	-2	1867	TCR_22.clonotypes.ALL	J	J -BAL-00	CD4	COVID-19
8563	62	5.42640136815333e-05	TGTGCCAGTAGTACCCAGACGGTCAACTATGGCTACACCTTC	CASSTQTVNYGYTF	TRBV12-4*00(939.6)	NA	TRBJ1-2*00(229.6)	12	NA	NA	24	11	NA	NA	TGTGCCAGTAGTACCCAGACGGTCAACTATGGCTACACCTTC	0	42	TRBC1*00(60.2)	NA	NA	NA	NA	NA	NA	NA	NA	NA	NA	NA	NA	NA	NA	-5	-2	1868	TCR_22.clonotypes.ALL	J	J -BAL-00	CD4	COVID-19
8564	62	5.42640136815333e-05	TGTGCCAGTAGCTTCGGGACGGGGAGGGTCGAGCAGTACTTC	CASSFGTGRVEQYF	TRBV7-2*00(920.7)	TRBD2*00(35), TRBD1*00(34)	TRBJ2-7*00(201.5)	14	21	28	29	14	NA	NA	TGTGCCAGTAGCTTCGGGACGGGGAGGGTCGAGCAGTACTTC	0	42	TRBC2*00(58.5)	NA	NA	NA	NA	NA	NA	NA	NA	NA	NA	NA	NA	NA	NA	-3	-6	1869	TCR_22.clonotypes.ALL	J	J -BAL-00	CD4	COVID-19
8565	62	5.42640136815333e-05	TGTGCCAGCAGTCCAGGGGGCTCGGGCTATGGCTACACCTTC	CASSPGGSGYGYTF	TRBV6-6*00(981)	TRBD1*00(40)	TRBJ1-2*00(218)	12	13	21	26	13	NA	NA	TGTGCCAGCAGTCCAGGGGGCTCGGGCTATGGCTACACCTTC	0	42	TRBC1*00(50.3)	NA	NA	NA	NA	NA	NA	NA	NA	NA	NA	NA	NA	NA	NA	-5	-4	1870	TCR_22.clonotypes.ALL	J	J -BAL-00	CD4	COVID-19
8566	62	5.42640136815333e-05	TGTGTCAGCAGCGTAGAACCGGGACGTACGCAGTATTTT	CVSSVEPGRTQYF	TRBV9*00(957.3)	TRBD1*00(35), TRBD2*00(35)	TRBJ2-3*00(203.8)	16	18	25	26	9	NA	NA	TGTGTCAGCAGCGTAGAACCGGGACGTACGCAGTATTTT	0	39	TRBC2*00(59.7)	NA	NA	NA	NA	NA	NA	NA	NA	NA	NA	NA	NA	NA	NA	0	-8	1872	TCR_22.clonotypes.ALL	J	J -BAL-00	CD4	COVID-19
8567	62	5.42640136815333e-05	TGTGCTAGCAGCAGGAGCGGGACCGGGGAGCTGTTTTTT	CASSRSGTGELFF	TRBV11-2*00(764.5)	TRBD2*00(30)	TRBJ2-2*00(229.2)	12	15	21	21	8	NA	NA	TGTGCTAGCAGCAGGAGCGGGACCGGGGAGCTGTTTTTT	0	39	TRBC2*00(71.1)	NA	NA	NA	NA	NA	NA	NA	NA	NA	NA	NA	NA	NA	NA	-5	-5	1873	TCR_22.clonotypes.ALL	J	J -BAL-00	CD4	COVID-19
8568	62	5.42640136815333e-05	TGTGTAAGTCCAGGAAGCCAAGGAAATCTCATCTTT	CVSPGSQGNLIF	TRAV12-3*00(882.9)	NA	TRAJ42*00(277.1)	4	NA	NA	11	6	NA	NA	TGTGTAAGTCCAGGAAGCCAAGGAAATCTCATCTTT	0	36	TRAC*00(62.1)	NA	NA	NA	NA	NA	NA	NA	NA	NA	NA	NA	NA	NA	NA	-9	-10	1874	TCR_22.clonotypes.ALL	J	J -BAL-00	CD4	COVID-19
8569	61	5.33887876544118e-05	TGTGCTCTGAGTGATCAAGGAGGAGGTGCTGACGGACTCACCTTT	CALSDQGGGADGLTF	TRAV9-2*00(583.2)	NA	TRAJ45*00(292.1)	17	NA	NA	17	NA	NA	NA	TGTGCTCTGAGTGATCAAGGAGGAGGTGCTGACGGACTCACCTTT	0	45	TRAC*00(74.2)	NA	NA	NA	NA	NA	NA	NA	NA	NA	NA	NA	NA	NA	NA	3	-7	1875	TCR_22.clonotypes.ALL	J	J -BAL-00	CD4	COVID-19
8570	61	5.33887876544118e-05	TGTGCTCCTTACCATTCAGGAGGAGGTGCTGACGGACTCACCTTT	CAPYHSGGGADGLTF	TRAV41*00(629.3)	NA	TRAJ45*00(307.7)	6	NA	NA	13	6	NA	NA	TGTGCTCCTTACCATTCAGGAGGAGGTGCTGACGGACTCACCTTT	0	45	TRAC*00(53.8)	NA	NA	NA	NA	NA	NA	NA	NA	NA	NA	NA	NA	NA	NA	-6	-3	1876	TCR_22.clonotypes.ALL	J	J -BAL-00	CD4	COVID-19
8571	61	5.33887876544118e-05	TGTGCCAGCAAATCCGGGACAGGGTCTGAAAAACTGTTTTTT	CASKSGTGSEKLFF	TRBV6-1*00(969.9)	TRBD1*00(55)	TRBJ1-4*00(218.3)	10	13	24	26	15	NA	NA	TGTGCCAGCAAATCCGGGACAGGGTCTGAAAAACTGTTTTTT	0	42	TRBC1*00(55.3)	NA	NA	NA	NA	NA	NA	NA	NA	NA	NA	NA	NA	NA	NA	-7	-7	1878	TCR_22.clonotypes.ALL	J	J -BAL-00	CD4	COVID-19
8572	61	5.33887876544118e-05	TGTGTCAGCAGTGAACGGGAGAACACTGAAGCTTTCTTT	CVSSERENTEAFF	TRBV6-1*00(745.8)	TRBD1*00(25), TRBD2*00(25)	TRBJ1-1*00(234.9)	15	15	20	20	4	NA	NA	TGTGTCAGCAGTGAACGGGAGAACACTGAAGCTTTCTTT	0	39	TRBC1*00(70.9)	NA	NA	NA	NA	NA	NA	NA	NA	NA	NA	NA	NA	NA	NA	-2	-1	1879	TCR_22.clonotypes.ALL	J	J -BAL-00	CD4	COVID-19
8573	61	5.33887876544118e-05	TGTGCTGTGTACGGAGGAGGTGCTGACGGACTCACCTTT	CAVYGGGADGLTF	TRAV21*00(963.4)	NA	TRAJ45*00(286.1)	9	NA	NA	12	2	NA	NA	TGTGCTGTGTACGGAGGAGGTGCTGACGGACTCACCTTT	0	39	TRAC*00(60.9)	NA	NA	NA	NA	NA	NA	NA	NA	NA	NA	NA	NA	NA	NA	-3	-8	1880	TCR_22.clonotypes.ALL	J	J -BAL-00	CD4	COVID-19
8574	61	5.33887876544118e-05	TGTGCAGCACGGCGGAATGCAGGCAACATGCTCACCTTT	CAARRNAGNMLTF	TRAV23DV6*00(965.8)	NA	TRAJ39*00(269.7)	9	NA	NA	15	5	NA	NA	TGTGCAGCACGGCGGAATGCAGGCAACATGCTCACCTTT	0	39	TRAC*00(53.6)	NA	NA	NA	NA	NA	NA	NA	NA	NA	NA	NA	NA	NA	NA	-4	-8	1881	TCR_22.clonotypes.ALL	J	J -BAL-00	CD4	COVID-19
8575	60	5.25135616272903e-05	TGTGCTGTGGGTGTCAAAGCTGCAGGCAACAAGCTAACTTTT	CAVGVKAAGNKLTF	TRAV8-3*00(330)	NA	TRAJ17*00(291.6)	13	NA	NA	13	NA	NA	NA	TGTGCTGTGGGTGTCAAAGCTGCAGGCAACAAGCTAACTTTT	0	42	TRAC*00(21.6)	NA	NA	NA	NA	NA	NA	NA	NA	NA	NA	NA	NA	NA	NA	-1	-3	1882	TCR_22.clonotypes.ALL	J	J -BAL-00	CD4	COVID-19
8576	60	5.25135616272903e-05	TGTGCCAGTAGCAACTCCAGGGGGAGCTACGAGCAGTACTTC	CASSNSRGSYEQYF	TRBV13*00(925.8)	TRBD1*00(35)	TRBJ2-7*00(219.1)	12	17	24	26	13	NA	NA	TGTGCCAGTAGCAACTCCAGGGGGAGCTACGAGCAGTACTTC	0	42	TRBC2*00(65.7)	NA	NA	NA	NA	NA	NA	NA	NA	NA	NA	NA	NA	NA	NA	-5	-3	1883	TCR_22.clonotypes.ALL	J	J -BAL-00	CD4	COVID-19
8577	60	5.25135616272903e-05	TGTGCTAGCAGCCAAGATTGGTCACGAGGAGCTTTCTTT	CASSQDWSRGAFF	TRBV3-1*00(973.5)	NA	TRBJ1-1*00(188.8)	18	NA	NA	29	10	NA	NA	TGTGCTAGCAGCCAAGATTGGTCACGAGGAGCTTTCTTT	0	39	TRBC1*00(65)	NA	NA	NA	NA	NA	NA	NA	NA	NA	NA	NA	NA	NA	NA	1	-10	1884	TCR_22.clonotypes.ALL	J	J -BAL-00	CD4	COVID-19
8578	60	5.25135616272903e-05	TGTGCCAGCAGCCTCACAGGGGCAGAGACCCAGTACTAC	CASSLTGAETQYY	TRBV7-3*00(994.8)	TRBD1*00(35)	TRBJ2-5*00(200.6)	12	15	22	23	10	NA	NA	TGTGCCAGCAGCCTCACAGGGGCAGAGACCCAGTACTAC	0	39	TRBC2*00(41.3)	NA	NA	NA	NA	NA	NA	NA	NA	NA	NA	NA	NA	NA	NA	-5	-4	1885	TCR_22.clonotypes.ALL	J	J -BAL-00	CD4	COVID-19
8579	60	5.25135616272903e-05	TGTGCAGTAAGCGCGCCGGGCAGGAGAGCACTTACTTTT	CAVSAPGRRALTF	TRAV29DV5*00(889.3)	NA	TRAJ5*00(267.3)	16	NA	NA	16	NA	NA	NA	TGTGCAGTAAGCGCGCCGGGCAGGAGAGCACTTACTTTT	0	39	TRAC*00(53.4)	NA	NA	NA	NA	NA	NA	NA	NA	NA	NA	NA	NA	NA	NA	3	-6	1886	TCR_22.clonotypes.ALL	J	J -BAL-00	CD4	COVID-19
8580	59	5.16383356001687e-05	TGTGTCAGCAGCTTGGGGGTAGGGGATACGCAGTATTTT	CVSSLGVGDTQYF	TRBV11-2*00(947.5)	TRBD1*00(25)	TRBJ2-3*00(214.7)	14	14	19	24	9	NA	NA	TGTGTCAGCAGCTTGGGGGTAGGGGATACGCAGTATTTT	0	39	TRBC2*00(67.5)	NA	NA	NA	NA	NA	NA	NA	NA	NA	NA	NA	NA	NA	NA	-3	-6	1887	TCR_22.clonotypes.ALL	J	J -BAL-00	CD4	COVID-19
8581	59	5.16383356001687e-05	TGTGCTAGCGCGGACAGGGTCACAGATACGCAGTATTTT	CASADRVTDTQYF	TRBV6-5*00(951.1)	TRBD1*00(40)	TRBJ2-3*00(234)	9	11	19	20	10	NA	NA	TGTGCTAGCGCGGACAGGGTCACAGATACGCAGTATTTT	0	39	TRBC2*00(64.4)	NA	NA	NA	NA	NA	NA	NA	NA	NA	NA	NA	NA	NA	NA	-8	-2	1888	TCR_22.clonotypes.ALL	J	J -BAL-00	CD4	COVID-19
8582	59	5.16383356001687e-05	TGTGCTAGCAGCTTGGTAATGGTGAATGAGCAGTTCTTC	CASSLVMVNEQFF	TRBV5-6*00(952)	NA	TRBJ2-1*00(213.9)	16	NA	NA	24	7	NA	NA	TGTGCTAGCAGCTTGGTAATGGTGAATGAGCAGTTCTTC	0	39	TRBC2*00(55.6)	NA	NA	NA	NA	NA	NA	NA	NA	NA	NA	NA	NA	NA	NA	0	-7	1889	TCR_22.clonotypes.ALL	J	J -BAL-00	CD4	COVID-19
8583	59	5.16383356001687e-05	TGTGCTAGCAGCCAACGAGACAGGGGTGGCTACACCTTC	CASSQRDRGGYTF	TRBV3-1*00(974.8)	TRBD1*00(40)	TRBJ1-2*00(202.2)	15	18	26	26	10	NA	NA	TGTGCTAGCAGCCAACGAGACAGGGGTGGCTACACCTTC	0	39	TRBC1*00(61.6)	NA	NA	NA	NA	NA	NA	NA	NA	NA	NA	NA	NA	NA	NA	-2	-7	1890	TCR_22.clonotypes.ALL	J	J -BAL-00	CD4	COVID-19
8584	59	5.16383356001687e-05	TGTGCCAGCAGTTATCAGGGTTCCACTGAAGCTTTCTAT	CASSYQGSTEAFY	TRBV6-5*00(947.4)	TRBD1*00(25)	TRBJ1-1*00(203.3)	14	15	20	23	8	NA	NA	TGTGCCAGCAGTTATCAGGGTTCCACTGAAGCTTTCTAT	0	39	TRBC1*00(40)	NA	NA	NA	NA	NA	NA	NA	NA	NA	NA	NA	NA	NA	NA	-3	-4	1891	TCR_22.clonotypes.ALL	J	J -BAL-00	CD4	COVID-19
8585	59	5.16383356001687e-05	TGCATCGTTAATGGCACTAGCTATGGAAAGCTGACATTT	CIVNGTSYGKLTF	TRAV26-1*00(939.3)	NA	TRAJ52*00(276.3)	8	NA	NA	11	2	NA	NA	TGCATCGTTAATGGCACTAGCTATGGAAAGCTGACATTT	0	39	TRAC*00(55.1)	NA	NA	NA	NA	NA	NA	NA	NA	NA	NA	NA	NA	NA	NA	-8	-10	1892	TCR_22.clonotypes.ALL	J	J -BAL-00	CD4	COVID-19
8586	59	5.16383356001687e-05	TGTGCCGTGAACGTTGACGGGTATGCACTCAACTTC	CAVNVDGYALNF	TRAV12-2*00(972.9)	NA	TRAJ41*00(245.4)	12	NA	NA	17	4	NA	NA	TGTGCCGTGAACGTTGACGGGTATGCACTCAACTTC	0	36	TRAC*00(42.8)	NA	NA	NA	NA	NA	NA	NA	NA	NA	NA	NA	NA	NA	NA	-1	-12	1893	TCR_22.clonotypes.ALL	J	J -BAL-00	CD4	COVID-19
8587	59	5.16383356001687e-05	TGCAGTGCTTATGGACTGCAAGAGACCCAGTACTAC	CSAYGLQETQYY	TRBV20-1*00(975.8)	TRBD2*00(25)	TRBJ2-5*00(210.7)	9	12	17	18	8	NA	NA	TGCAGTGCTTATGGACTGCAAGAGACCCAGTACTAC	0	36	TRBC2*00(35.2)	NA	NA	NA	NA	NA	NA	NA	NA	NA	NA	NA	NA	NA	NA	-5	-2	1894	TCR_22.clonotypes.ALL	J	J -BAL-00	CD4	COVID-19
8588	58	5.07631095730472e-05	TGTGCCAGCAGCTTGAGAGGCGGGGGCGGCACAGATACGCAGTATTAT	CASSLRGGGGTDTQYY	TRBV7-2*00(961.7)	TRBD1*00(35)	TRBJ2-3*00(222.5)	14	21	28	28	13	NA	NA	TGTGCCAGCAGCTTGAGAGGCGGGGGCGGCACAGATACGCAGTATTAT	0	48	TRBC2*00(34.5)	NA	NA	NA	NA	NA	NA	NA	NA	NA	NA	NA	NA	NA	NA	-3	-1	1895	TCR_22.clonotypes.ALL	J	J -BAL-00	CD4	COVID-19
8589	58	5.07631095730472e-05	TGTGCCGTGAATGCCCCGAATTCAGGAAACACACCTCTTGTCTTT	CAVNAPNSGNTPLVF	TRAV8-1*00(314.1)	NA	TRAJ29*00(285.3)	14	NA	NA	17	2	NA	NA	TGTGCCGTGAATGCCCCGAATTCAGGAAACACACCTCTTGTCTTT	0	45	TRAC*00(17.7)	NA	NA	NA	NA	NA	NA	NA	NA	NA	NA	NA	NA	NA	NA	0	-1	1896	TCR_22.clonotypes.ALL	J	J -BAL-00	CD4	COVID-19
8590	58	5.07631095730472e-05	TGTGCCAGCAGTCGCGGGACTAGCGGCGACTACGAGCAGTACTTC	CASSRGTSGDYEQYF	TRBV28*00(818.6)	TRBD2*00(60)	TRBJ2-7*00(217.6)	12	14	26	29	16	NA	NA	TGTGCCAGCAGTCGCGGGACTAGCGGCGACTACGAGCAGTACTTC	0	45	TRBC2*00(64.1)	NA	NA	NA	NA	NA	NA	NA	NA	NA	NA	NA	NA	NA	NA	-5	-3	1897	TCR_22.clonotypes.ALL	J	J -BAL-00	CD4	COVID-19
8591	58	5.07631095730472e-05	TGTGCCAGCAGCGGCGGGAGCAGCACAGATACGCAGTATTAT	CASSGGSSTDTQYY	TRBV5-4*00(949.8)	TRBD2*00(35)	TRBJ2-3*00(226.7)	12	13	20	21	8	NA	NA	TGTGCCAGCAGCGGCGGGAGCAGCACAGATACGCAGTATTAT	0	42	TRBC2*00(41.8)	NA	NA	NA	NA	NA	NA	NA	NA	NA	NA	NA	NA	NA	NA	-4	0	1898	TCR_22.clonotypes.ALL	J	J -BAL-00	CD4	COVID-19
8592	58	5.07631095730472e-05	TGCGTCAGCAGCCAAGAGGGGACCGGGGAGCTGTTTTTT	CVSSQEGTGELFF	TRBV4-3*00(987.8), TRBV4-2*00(971.8)	NA	TRBJ2-2*00(229.5)	17	NA	NA	21	3	NA	NA	TGCGTCAGCAGCCAAGAGGGGACCGGGGAGCTGTTTTTT	0	39	TRBC2*00(65.5)	NA	NA	NA	NA	NA	NA	NA	NA	NA	NA	NA	NA	NA	NA	0	-5	1899	TCR_22.clonotypes.ALL	J	J -BAL-00	CD4	COVID-19
8593	58	5.07631095730472e-05	CCCGTCAGCAGTGCTTCCAAGATAATCTTT	PVSSASKIIF	TRAV13-2*00(711.6)	NA	TRAJ3*00(279.5)	0	NA	NA	5	4	NA	NA	CCCGTCAGCAGTGCTTCCAAGATAATCTTT	0	30	TRAC*00(67.3)	NA	NA	NA	NA	NA	NA	NA	NA	NA	NA	NA	NA	NA	NA	-13	-6	1900	TCR_22.clonotypes.ALL	J	J -BAL-00	CD4	COVID-19
8594	57	4.98878835459257e-05	TGTGCTGTGGGTGCCTCGTATGGAGGAAGCCAAGGAAATCTCATCTTT	CAVGASYGGSQGNLIF	TRAV8-3*00(292.5)	NA	TRAJ42*00(300.6)	14	NA	NA	18	3	NA	NA	TGTGCTGTGGGTGCCTCGTATGGAGGAAGCCAAGGAAATCTCATCTTT	0	48	TRAC*00(17.4)	NA	NA	NA	NA	NA	NA	NA	NA	NA	NA	NA	NA	NA	NA	0	-5	1901	TCR_22.clonotypes.ALL	J	J -BAL-00	CD4	COVID-19
8595	57	4.98878835459257e-05	TGTGCCAGCAGTCAAGCTTCCGGCAAGACCTACGAGCAGTACTTC	CASSQASGKTYEQYF	TRBV3-1*00(597.7)	NA	TRBJ2-7*00(224.3)	16	NA	NA	28	11	NA	NA	TGTGCCAGCAGTCAAGCTTCCGGCAAGACCTACGAGCAGTACTTC	0	45	TRBC2*00(61.1)	NA	NA	NA	NA	NA	NA	NA	NA	NA	NA	NA	NA	NA	NA	-1	-2	1902	TCR_22.clonotypes.ALL	J	J -BAL-00	CD4	COVID-19
8596	57	4.98878835459257e-05	TGCGCTAGCAGCCAACAGTACCAAGAGACCCAGTACTTC	CASSQQYQETQYF	TRBV5-1*00(969.5)	NA	TRBJ2-5*00(248.3)	12	NA	NA	17	4	NA	NA	TGCGCTAGCAGCCAACAGTACCAAGAGACCCAGTACTTC	0	39	TRBC2*00(67.7)	NA	NA	NA	NA	NA	NA	NA	NA	NA	NA	NA	NA	NA	NA	-4	2	1903	TCR_22.clonotypes.ALL	J	J -BAL-00	CD4	COVID-19
8597	56	4.90126575188042e-05	TGTGCAGCAAGTATAAGGGGCAGAGGCTCAACCCTGGGGAGGCTATACTTT	CAASIRGRGSTLGRLYF	TRAV13-1*00(938.7)	NA	TRAJ18*00(306.2)	15	NA	NA	20	4	NA	NA	TGTGCAGCAAGTATAAGGGGCAGAGGCTCAACCCTGGGGAGGCTATACTTT	0	51	TRAC*00(68.2)	NA	NA	NA	NA	NA	NA	NA	NA	NA	NA	NA	NA	NA	NA	2	-4	1904	TCR_22.clonotypes.ALL	J	J -BAL-00	CD4	COVID-19
8598	56	4.90126575188042e-05	TGTGCCAGCAGCTACTTCACAGGGGGGGGAACTGGTGAAGCTTTCTAT	CASSYFTGGGTGEAFY	TRBV7-2*00(937.5)	TRBD1*00(40)	TRBJ1-1*00(185.6)	13	18	26	35	21	NA	NA	TGTGCCAGCAGCTACTTCACAGGGGGGGGAACTGGTGAAGCTTTCTAT	0	48	TRBC1*00(18.5)	NA	NA	NA	NA	NA	NA	NA	NA	NA	NA	NA	NA	NA	NA	-4	-7	1905	TCR_22.clonotypes.ALL	J	J -BAL-00	CD4	COVID-19
8599	56	4.90126575188042e-05	TGCGCCAGCAGTACGGGACAGATATATTACAATGAGCAGTTCTTC	CASSTGQIYYNEQFF	TRBV5-1*00(937.3)	TRBD1*00(40)	TRBJ2-1*00(228.5)	11	13	21	27	15	NA	NA	TGCGCCAGCAGTACGGGACAGATATATTACAATGAGCAGTTCTTC	0	45	TRBC2*00(66)	NA	NA	NA	NA	NA	NA	NA	NA	NA	NA	NA	NA	NA	NA	-5	-4	1906	TCR_22.clonotypes.ALL	J	J -BAL-00	CD4	COVID-19
8600	56	4.90126575188042e-05	TGTGCTGTCGCTACTGGAGCCAATAGTAAGCTGACATTT	CAVATGANSKLTF	TRAV21*00(946.6)	NA	TRAJ56*00(292.3)	8	NA	NA	11	2	NA	NA	TGTGCTGTCGCTACTGGAGCCAATAGTAAGCTGACATTT	0	39	TRAC*00(64)	NA	NA	NA	NA	NA	NA	NA	NA	NA	NA	NA	NA	NA	NA	-4	-3	1907	TCR_22.clonotypes.ALL	J	J -BAL-00	CD4	COVID-19
8601	56	4.90126575188042e-05	TGTGCCAGCAGCGCCGGACAGGGATACGAGCAGTACTTC	CASSAGQGYEQYF	TRBV5-4*00(622.2)	TRBD1*00(40)	TRBJ2-7*00(210.3)	12	15	23	24	11	NA	NA	TGTGCCAGCAGCGCCGGACAGGGATACGAGCAGTACTTC	0	39	TRBC2*00(36.5)	NA	NA	NA	NA	NA	NA	NA	NA	NA	NA	NA	NA	NA	NA	-4	-4	1908	TCR_22.clonotypes.ALL	J	J -BAL-00	CD4	COVID-19
8602	56	4.90126575188042e-05	TGTGCCGTACAGGTAGCAGATCAGCCCCAGCATTTT	CAVQVADQPQHF	TRBV6-1*00(969.4)	TRBD1*00(25)	TRBJ1-5*00(228.2)	6	8	13	13	6	NA	NA	TGTGCCGTACAGGTAGCAGATCAGCCCCAGCATTTT	0	36	TRBC1*00(56.2)	NA	NA	NA	NA	NA	NA	NA	NA	NA	NA	NA	NA	NA	NA	-11	0	1909	TCR_22.clonotypes.ALL	J	J -BAL-00	CD4	COVID-19
8603	55	4.81374314916827e-05	TGTGCCAGTAGTCCCGGGACGGGCTACAATGAGCAGTTCTTC	CASSPGTGYNEQFF	TRBV27*00(929.6)	TRBD1*00(40), TRBD2*00(40)	TRBJ2-1*00(233.3)	12	12	20	23	10	NA	NA	TGTGCCAGTAGTCCCGGGACGGGCTACAATGAGCAGTTCTTC	0	42	TRBC2*00(73.4)	NA	NA	NA	NA	NA	NA	NA	NA	NA	NA	NA	NA	NA	NA	-5	-3	1910	TCR_22.clonotypes.ALL	J	J -BAL-00	CD4	COVID-19
8604	55	4.81374314916827e-05	TGCATCCTGAGAGGGGTCACTGGGGCAAACAACCTCTTCTTT	CILRGVTGANNLFF	TRAV26-2*00(971.8)	NA	TRAJ36*00(268)	13	NA	NA	18	4	NA	NA	TGCATCCTGAGAGGGGTCACTGGGGCAAACAACCTCTTCTTT	0	42	TRAC*00(55.1)	NA	NA	NA	NA	NA	NA	NA	NA	NA	NA	NA	NA	NA	NA	-2	-4	1911	TCR_22.clonotypes.ALL	J	J -BAL-00	CD4	COVID-19
8605	55	4.81374314916827e-05	TGTGCCGCCAGCAGAGTCAGCCGGGGAAATCAGTACTTC	CAASRVSRGNQYF	TRBV15*00(977.5)	TRBD1*00(25), TRBD2*00(25)	TRBJ2-7*00(183.7)	16	20	25	30	13	NA	NA	TGTGCCGCCAGCAGAGTCAGCCGGGGAAATCAGTACTTC	0	39	TRBC2*00(60.7)	NA	NA	NA	NA	NA	NA	NA	NA	NA	NA	NA	NA	NA	NA	-1	-10	1912	TCR_22.clonotypes.ALL	J	J -BAL-00	CD4	COVID-19
8606	54	4.72622054645612e-05	TGCAGTGCTAGGGTGGGACAGATTAGCTCCTATAATTCACCCCTCCACTTT	CSARVGQISSYNSPLHF	TRBV20-1*00(892.6)	TRBD1*00(35)	TRBJ1-6*00(274.1)	11	14	21	24	12	NA	NA	TGCAGTGCTAGGGTGGGACAGATTAGCTCCTATAATTCACCCCTCCACTTT	0	51	TRBC1*00(50)	NA	NA	NA	NA	NA	NA	NA	NA	NA	NA	NA	NA	NA	NA	-3	2	1913	TCR_22.clonotypes.ALL	J	J -BAL-00	CD4	COVID-19
8607	54	4.72622054645612e-05	TGTGCAGCAAGGCCGGATTCTGGGGGTTACCAGAAAGTTACCTTT	CAARPDSGGYQKVTF	TRAV23DV6*00(911.8)	NA	TRAJ13*00(279.3)	11	NA	NA	16	4	NA	NA	TGTGCAGCAAGGCCGGATTCTGGGGGTTACCAGAAAGTTACCTTT	0	45	TRAC*00(36.5)	NA	NA	NA	NA	NA	NA	NA	NA	NA	NA	NA	NA	NA	NA	-2	-3	1914	TCR_22.clonotypes.ALL	J	J -BAL-00	CD4	COVID-19
8608	54	4.72622054645612e-05	TGCGCCAGCAGTCAGCGGGACAGGGGGCAGAACGAGCAGTACTTC	CASSQRDRGQNEQYF	TRBV4-1*00(928.6)	TRBD1*00(65)	TRBJ2-7*00(208.4)	11	15	28	31	19	NA	NA	TGCGCCAGCAGTCAGCGGGACAGGGGGCAGAACGAGCAGTACTTC	0	45	TRBC2*00(67.8)	NA	NA	NA	NA	NA	NA	NA	NA	NA	NA	NA	NA	NA	NA	-6	-5	1915	TCR_22.clonotypes.ALL	J	J -BAL-00	CD4	COVID-19
8609	54	4.72622054645612e-05	TGCATCGTCAGAGGATATACCGGCACTGCCAGTAAACTCACCTTT	CIVRGYTGTASKLTF	TRAV26-1*00(729.4)	NA	TRAJ44*00(290.8)	13	NA	NA	16	2	NA	NA	TGCATCGTCAGAGGATATACCGGCACTGCCAGTAAACTCACCTTT	0	45	TRAC*00(54.2)	NA	NA	NA	NA	NA	NA	NA	NA	NA	NA	NA	NA	NA	NA	-3	-3	1916	TCR_22.clonotypes.ALL	J	J -BAL-00	CD4	COVID-19
8610	54	4.72622054645612e-05	TGTGCCAGCAGTTTAGTAGGGGGCGCTTCACCCCTCCACTAT	CASSLVGGASPLHY	TRBV12-4*00(980.5)	TRBD1*00(45)	TRBJ1-6*00(201.5)	16	17	26	26	9	NA	NA	TGTGCCAGCAGTTTAGTAGGGGGCGCTTCACCCCTCCACTAT	0	42	TRBC1*00(30.5)	NA	NA	NA	NA	NA	NA	NA	NA	NA	NA	NA	NA	NA	NA	-1	-9	1917	TCR_22.clonotypes.ALL	J	J -BAL-00	CD4	COVID-19
8611	54	4.72622054645612e-05	TGTGCCAGCAGCCCTAGGGGGGAGTTGCGAGGCTACACCTTC	CASSPRGELRGYTF	TRBV4-2*00(908.4), TRBV4-3*00(892.4)	TRBD1*00(30)	TRBJ1-2*00(197.9)	13	15	21	30	16	NA	NA	TGTGCCAGCAGCCCTAGGGGGGAGTTGCGAGGCTACACCTTC	0	42	TRBC1*00(41.2)	NA	NA	NA	NA	NA	NA	NA	NA	NA	NA	NA	NA	NA	NA	-4	-8	1918	TCR_22.clonotypes.ALL	J	J -BAL-00	CD4	COVID-19
8612	54	4.72622054645612e-05	TGCGCCAGTAGCAGGGACAGTGACACCTACGAGCAGTACTTC	CASSRDSDTYEQYF	TRBV5-1*00(930.2)	TRBD1*00(35)	TRBJ2-7*00(222.9)	12	13	20	25	12	NA	NA	TGCGCCAGTAGCAGGGACAGTGACACCTACGAGCAGTACTTC	0	42	TRBC2*00(57.9)	NA	NA	NA	NA	NA	NA	NA	NA	NA	NA	NA	NA	NA	NA	-4	-2	1919	TCR_22.clonotypes.ALL	J	J -BAL-00	CD4	COVID-19
8613	54	4.72622054645612e-05	TGTGCTGTGAGTGATAATGCAGGCAACATGCTCACCTTT	CAVSDNAGNMLTF	TRAV8-6*00(818.9)	NA	TRAJ39*00(280.2)	15	NA	NA	13	NA	NA	NA	TGTGCTGTGAGTGATAATGCAGGCAACATGCTCACCTTT	0	39	TRAC*00(56.1)	NA	NA	NA	NA	NA	NA	NA	NA	NA	NA	NA	NA	NA	NA	1	-6	1920	TCR_22.clonotypes.ALL	J	J -BAL-00	CD4	COVID-19
8614	54	4.72622054645612e-05	TGTGCCGTGAACAAGGCTGGGGCAAACAACCTCTTCTTT	CAVNKAGANNLFF	TRAV12-2*00(971.3)	NA	TRAJ36*00(263.4)	13	NA	NA	16	2	NA	NA	TGTGCCGTGAACAAGGCTGGGGCAAACAACCTCTTCTTT	0	39	TRAC*00(69.3)	NA	NA	NA	NA	NA	NA	NA	NA	NA	NA	NA	NA	NA	NA	0	-5	1921	TCR_22.clonotypes.ALL	J	J -BAL-00	CD4	COVID-19
8615	53	4.63869794374397e-05	TGTGCTAGCAGTATTTCAGGGGGAAACGCCGGGGAGCTGTTTTTT	CASSISGGNAGELFF	TRBV7-7*00(574.1), TRBV7-6*00(540.1)	TRBD1*00(35)	TRBJ2-2*00(228.1)	11	16	23	24	12	NA	NA	TGTGCTAGCAGTATTTCAGGGGGAAACGCCGGGGAGCTGTTTTTT	0	45	TRBC2*00(66.1)	NA	NA	NA	NA	NA	NA	NA	NA	NA	NA	NA	NA	NA	NA	-6	-2	1922	TCR_22.clonotypes.ALL	J	J -BAL-00	CD4	COVID-19
8616	53	4.63869794374397e-05	TGCAGTGCTAGCCCCGGACTACTCGGCAGAGAGACCCAGTACTAC	CSASPGLLGRETQYY	TRBV20-1*00(960.4)	TRBD2*00(34)	TRBJ2-5*00(197.9)	11	11	21	29	17	NA	NA	TGCAGTGCTAGCCCCGGACTACTCGGCAGAGAGACCCAGTACTAC	0	45	TRBC2*00(30)	NA	NA	NA	NA	NA	NA	NA	NA	NA	NA	NA	NA	NA	NA	-3	-4	1923	TCR_22.clonotypes.ALL	J	J -BAL-00	CD4	COVID-19
8617	53	4.63869794374397e-05	TGTGCCGTGATGCTCACGGGAGGAGGAAACAAACTCACCTTT	CAVMLTGGGNKLTF	TRAV12-2*00(894.2)	NA	TRAJ10*00(299.8)	10	NA	NA	12	1	NA	NA	TGTGCCGTGATGCTCACGGGAGGAGGAAACAAACTCACCTTT	0	42	TRAC*00(57)	NA	NA	NA	NA	NA	NA	NA	NA	NA	NA	NA	NA	NA	NA	-3	-3	1924	TCR_22.clonotypes.ALL	J	J -BAL-00	CD4	COVID-19
8618	53	4.63869794374397e-05	TGTGCCAGTAGCGTAGAACCTAGCGGGGGCGAGCAGTACTTC	CASSVEPSGGEQYF	TRBV9*00(929)	TRBD2*00(40)	TRBJ2-7*00(201.7)	16	19	27	29	12	NA	NA	TGTGCCAGTAGCGTAGAACCTAGCGGGGGCGAGCAGTACTTC	0	42	TRBC2*00(57.7)	NA	NA	NA	NA	NA	NA	NA	NA	NA	NA	NA	NA	NA	NA	0	-6	1925	TCR_22.clonotypes.ALL	J	J -BAL-00	CD4	COVID-19
8619	53	4.63869794374397e-05	TGTGCCAGCAGCGACAGGGTCCAAGAGACCCAGTACTAC	CASSDRVQETQYY	TRBV12-3*00(988.4)	TRBD1*00(35)	TRBJ2-5*00(215.6)	11	12	19	20	8	NA	NA	TGTGCCAGCAGCGACAGGGTCCAAGAGACCCAGTACTAC	0	39	TRBC2*00(39.2)	NA	NA	NA	NA	NA	NA	NA	NA	NA	NA	NA	NA	NA	NA	-6	-1	1926	TCR_22.clonotypes.ALL	J	J -BAL-00	CD4	COVID-19
8620	52	4.55117534103182e-05	TGCGCCAGCAGCTTGGCGGGGACGTGGGAAACTGAAGCTTTCTAT	CASSLAGTWETEAFY	TRBV5-1*00(974.3)	TRBD1*00(25), TRBD2*00(25)	TRBJ1-1*00(197.9)	17	18	23	30	12	NA	NA	TGCGCCAGCAGCTTGGCGGGGACGTGGGAAACTGAAGCTTTCTAT	0	45	TRBC1*00(30)	NA	NA	NA	NA	NA	NA	NA	NA	NA	NA	NA	NA	NA	NA	1	-5	1928	TCR_22.clonotypes.ALL	J	J -BAL-00	CD4	COVID-19
8621	52	4.55117534103182e-05	TGTGCCAACCATCATCCCGGGGGTGGAGATACGCAGTATTTT	CANHHPGGGDTQYF	TRBV2*00(957.6)	TRBD1*00(35), TRBD2*00(35)	TRBJ2-3*00(219.6)	7	14	21	26	18	NA	NA	TGTGCCAACCATCATCCCGGGGGTGGAGATACGCAGTATTTT	0	42	TRBC2*00(57.9)	NA	NA	NA	NA	NA	NA	NA	NA	NA	NA	NA	NA	NA	NA	-10	-5	1929	TCR_22.clonotypes.ALL	J	J -BAL-00	CD4	COVID-19
8622	52	4.55117534103182e-05	TGCGCCAGCAGCCCGTTCGGAACTCAAGAGACCCAGTACTAC	CASSPFGTQETQYY	TRBV4-1*00(976.7)	NA	TRBJ2-5*00(212.9)	13	NA	NA	24	10	NA	NA	TGCGCCAGCAGCCCGTTCGGAACTCAAGAGACCCAGTACTAC	0	42	TRBC2*00(52.1)	NA	NA	NA	NA	NA	NA	NA	NA	NA	NA	NA	NA	NA	NA	-4	-2	1930	TCR_22.clonotypes.ALL	J	J -BAL-00	CD4	COVID-19
8623	52	4.55117534103182e-05	TGTGTTGTGAGTGATGCCCCCGGTAACCAGTTCTATTTT	CVVSDAPGNQFYF	TRAV8-2*00(532.6)	NA	TRAJ49*00(246.4)	15	NA	NA	19	3	NA	NA	TGTGTTGTGAGTGATGCCCCCGGTAACCAGTTCTATTTT	0	39	TRAC*00(16.4)	NA	NA	NA	NA	NA	NA	NA	NA	NA	NA	NA	NA	NA	NA	1	-5	1931	TCR_22.clonotypes.ALL	J	J -BAL-00	CD4	COVID-19
8624	52	4.55117534103182e-05	TGTGTCAGCAGCCTTTGGGAGTTCGAGACCCAGTACTTC	CVSSLWEFETQYF	TRBV7-2*00(960.2)	TRBD2*00(25)	TRBJ2-5*00(214.4)	12	16	21	24	11	NA	NA	TGTGTCAGCAGCCTTTGGGAGTTCGAGACCCAGTACTTC	0	39	TRBC2*00(65.3)	NA	NA	NA	NA	NA	NA	NA	NA	NA	NA	NA	NA	NA	NA	-5	-5	1932	TCR_22.clonotypes.ALL	J	J -BAL-00	CD4	COVID-19
8625	52	4.55117534103182e-05	TGTGTGGGGAGTTTTGATAGCAATCAGCCCCAGCATTTT	CVGSFDSNQPQHF	TRBV28*00(850.3)	TRBD2*00(25)	TRBJ1-5*00(252.2)	4	6	11	16	11	NA	NA	TGTGTGGGGAGTTTTGATAGCAATCAGCCCCAGCATTTT	0	39	TRBC1*00(69.6)	NA	NA	NA	NA	NA	NA	NA	NA	NA	NA	NA	NA	NA	NA	-13	1	1933	TCR_22.clonotypes.ALL	J	J -BAL-00	CD4	COVID-19
8626	52	4.55117534103182e-05	TGTGCCAGCAGCTTAGAGGACAGCTATGGCTACACCTTC	CASSLEDSYGYTF	TRBV7-9*00(1011)	TRBD1*00(30)	TRBJ1-2*00(216.6)	16	17	23	23	6	NA	NA	TGTGCCAGCAGCTTAGAGGACAGCTATGGCTACACCTTC	0	39	TRBC1*00(41.3)	NA	NA	NA	NA	NA	NA	NA	NA	NA	NA	NA	NA	NA	NA	-1	-4	1934	TCR_22.clonotypes.ALL	J	J -BAL-00	CD4	COVID-19
8627	51	4.46365273831967e-05	TGTGCCAGCAGCCTCAGGAGGGGATCAACCTACAATGAGCAGTTCTTC	CASSLRRGSTYNEQFF	TRBV6-2*00(942.4), TRBV6-3*00(926.4)	TRBD2*00(30)	TRBJ2-1*00(239.5)	11	16	22	28	16	NA	NA	TGTGCCAGCAGCCTCAGGAGGGGATCAACCTACAATGAGCAGTTCTTC	0	48	TRBC2*00(65.7)	NA	NA	NA	NA	NA	NA	NA	NA	NA	NA	NA	NA	NA	NA	-6	-2	1935	TCR_22.clonotypes.ALL	J	J -BAL-00	CD4	COVID-19
8628	51	4.46365273831967e-05	TGTGCTAGCAGCTTAGCCCAGTCGTACGAGCAGTACTTC	CASSLAQSYEQYF	TRBV7-2*00(957.7)	NA	TRBJ2-7*00(212.9)	17	NA	NA	24	6	NA	NA	TGTGCTAGCAGCTTAGCCCAGTCGTACGAGCAGTACTTC	0	39	TRBC2*00(62.5)	NA	NA	NA	NA	NA	NA	NA	NA	NA	NA	NA	NA	NA	NA	0	-4	1936	TCR_22.clonotypes.ALL	J	J -BAL-00	CD4	COVID-19
8629	51	4.46365273831967e-05	TGTGCCAGCAGTTACGGGAGGGTCGAGACCCAGTACTAC	CASSYGRVETQYY	TRBV6-2*00(873.9), TRBV6-3*00(836.4)	TRBD2*00(35)	TRBJ2-5*00(194.6)	15	15	22	24	8	NA	NA	TGTGCCAGCAGTTACGGGAGGGTCGAGACCCAGTACTAC	0	39	TRBC2*00(44.3)	NA	NA	NA	NA	NA	NA	NA	NA	NA	NA	NA	NA	NA	NA	-2	-5	1937	TCR_22.clonotypes.ALL	J	J -BAL-00	CD4	COVID-19
8630	51	4.46365273831967e-05	TGCGCCAGCAGCTTGGTACTTCAAGAGACCCAGTACTAC	CASSLVLQETQYY	TRBV5-1*00(1000)	NA	TRBJ2-5*00(211.5)	16	NA	NA	21	4	NA	NA	TGCGCCAGCAGCTTGGTACTTCAAGAGACCCAGTACTAC	0	39	TRBC2*00(38.2)	NA	NA	NA	NA	NA	NA	NA	NA	NA	NA	NA	NA	NA	NA	0	-2	1938	TCR_22.clonotypes.ALL	J	J -BAL-00	CD4	COVID-19
8631	50	4.37613013560752e-05	TGTGCCAGTAGGTCCGGGATGAACACCGGGGAGCTGTTTTTT	CASRSGMNTGELFF	TRBV3-1*00(945.1)	TRBD1*00(30), TRBD2*00(30)	TRBJ2-2*00(247.6)	8	13	19	20	11	NA	NA	TGTGCCAGTAGGTCCGGGATGAACACCGGGGAGCTGTTTTTT	0	42	TRBC2*00(67.4)	NA	NA	NA	NA	NA	NA	NA	NA	NA	NA	NA	NA	NA	NA	-9	-1	1939	TCR_22.clonotypes.ALL	J	J -BAL-00	CD4	COVID-19
8632	50	4.37613013560752e-05	TGTGCCAGCTCAACCAAAGGCGGTGGAGAGACCCAGTACTAC	CASSTKGGGETQYY	TRBV18*00(949.3)	NA	TRBJ2-5*00(202.7)	12	NA	NA	26	13	NA	NA	TGTGCCAGCTCAACCAAAGGCGGTGGAGAGACCCAGTACTAC	0	42	TRBC2*00(38.3)	NA	NA	NA	NA	NA	NA	NA	NA	NA	NA	NA	NA	NA	NA	-5	-4	1940	TCR_22.clonotypes.ALL	J	J -BAL-00	CD4	COVID-19
8633	50	4.37613013560752e-05	TGTGCTGTGACAACTGACAGCTGGGGGAAATTGCAGTTT	CAVTTDSWGKLQF	TRAV2*00(952.2)	NA	TRAJ24*00(312.1)	9	NA	NA	7	NA	NA	NA	TGTGCTGTGACAACTGACAGCTGGGGGAAATTGCAGTTT	0	39	TRAC*00(71)	NA	NA	NA	NA	NA	NA	NA	NA	NA	NA	NA	NA	NA	NA	-5	0	1941	TCR_22.clonotypes.ALL	J	J -BAL-00	CD4	COVID-19
8634	50	4.37613013560752e-05	TGCGCTAGCAGCCGGACGTCGGGCTACGAGCAGTACTTC	CASSRTSGYEQYF	TRBV4-3*00(948), TRBV4-2*00(932)	NA	TRBJ2-7*00(218.3)	13	NA	NA	23	9	NA	NA	TGCGCTAGCAGCCGGACGTCGGGCTACGAGCAGTACTTC	0	39	TRBC2*00(64.2)	NA	NA	NA	NA	NA	NA	NA	NA	NA	NA	NA	NA	NA	NA	-4	-3	1942	TCR_22.clonotypes.ALL	J	J -BAL-00	CD4	COVID-19
8635	50	4.37613013560752e-05	TGTGCCAGCAGTTACGGCGGGGGGACGTATTAT	CASSYGGGTYY	TRBV6-5*00(1052.7)	TRBD1*00(25), TRBD2*00(25)	TRBJ2-3*00(157.4)	15	21	26	26	10	NA	NA	TGTGCCAGCAGTTACGGCGGGGGGACGTATTAT	0	33	TRBC2*00(40.8)	NA	NA	NA	NA	NA	NA	NA	NA	NA	NA	NA	NA	NA	NA	-2	-14	1943	TCR_22.clonotypes.ALL	J	J -BAL-00	CD4	COVID-19
8636	49	4.28860753289537e-05	TGTGCCAGCAGCTTTCGCGGCGGACAGATGAACACTGAAGCTTTCTAT	CASSFRGGQMNTEAFY	TRBV12-4*00(934.7)	TRBD1*00(30)	TRBJ1-1*00(226.8)	11	21	27	27	15	NA	NA	TGTGCCAGCAGCTTTCGCGGCGGACAGATGAACACTGAAGCTTTCTAT	0	48	TRBC1*00(30.9)	NA	NA	NA	NA	NA	NA	NA	NA	NA	NA	NA	NA	NA	NA	-6	1	1944	TCR_22.clonotypes.ALL	J	J -BAL-00	CD4	COVID-19
8637	49	4.28860753289537e-05	TGTGCCAGTAGTTACTCGAGGGTTTACAATGAGCAGTTCTTC	CASSYSRVYNEQFF	TRBV6-6*00(970)	NA	TRBJ2-1*00(228.5)	20	NA	NA	24	3	NA	NA	TGTGCCAGTAGTTACTCGAGGGTTTACAATGAGCAGTTCTTC	0	42	TRBC2*00(58)	NA	NA	NA	NA	NA	NA	NA	NA	NA	NA	NA	NA	NA	NA	3	-4	1945	TCR_22.clonotypes.ALL	J	J -BAL-00	CD4	COVID-19
8638	49	4.28860753289537e-05	TGCGCCAGCAGCAGGGACAGTGACACCTACGAGCAGTACTAC	CASSRDSDTYEQYY	TRBV5-1*00(974.1)	TRBD1*00(35)	TRBJ2-7*00(205.6)	12	13	20	25	12	NA	NA	TGCGCCAGCAGCAGGGACAGTGACACCTACGAGCAGTACTAC	0	42	TRBC2*00(30.4)	NA	NA	NA	NA	NA	NA	NA	NA	NA	NA	NA	NA	NA	NA	-4	-2	1946	TCR_22.clonotypes.ALL	J	J -BAL-00	CD4	COVID-19
8639	48	4.20108493018322e-05	TGTGCTGTGAGGCAGGGGGGCAGTGGAGGTAGCAACTATAAACTGACATTT	CAVRQGGSGGSNYKLTF	TRAV8-6*00(265.2)	NA	TRAJ53*00(295.6)	11	NA	NA	21	9	NA	NA	TGTGCTGTGAGGCAGGGGGGCAGTGGAGGTAGCAACTATAAACTGACATTT	0	51	TRAC*00(19.6)	NA	NA	NA	NA	NA	NA	NA	NA	NA	NA	NA	NA	NA	NA	-3	-5	1947	TCR_22.clonotypes.ALL	J	J -BAL-00	CD4	COVID-19
8640	48	4.20108493018322e-05	TGTGCTGTGAGTCGCCTCGGTGGAGGAAGCCAAGGAAATCTCATCTTT	CAVSRLGGGSQGNLIF	TRAV8-4*00(394.1)	NA	TRAJ42*00(288)	12	NA	NA	20	7	NA	NA	TGTGCTGTGAGTCGCCTCGGTGGAGGAAGCCAAGGAAATCTCATCTTT	0	48	TRAC*00(45.8)	NA	NA	NA	NA	NA	NA	NA	NA	NA	NA	NA	NA	NA	NA	-2	-7	1948	TCR_22.clonotypes.ALL	J	J -BAL-00	CD4	COVID-19
8641	48	4.20108493018322e-05	TGCAGTGCTAGAGACACGGGGGCCATGCAAGAGACCCAGTACTAC	CSARDTGAMQETQYY	TRBV20-1*00(948.1)	TRBD1*00(30)	TRBJ2-5*00(211.3)	14	17	23	27	12	NA	NA	TGCAGTGCTAGAGACACGGGGGCCATGCAAGAGACCCAGTACTAC	0	45	TRBC2*00(38.7)	NA	NA	NA	NA	NA	NA	NA	NA	NA	NA	NA	NA	NA	NA	0	-2	1950	TCR_22.clonotypes.ALL	J	J -BAL-00	CD4	COVID-19
8642	48	4.20108493018322e-05	TGTGCCAGTCGACAGACTAGCGACAAAGAGACCCAGTACTTC	CASRQTSDKETQYF	TRBV12-4*00(936.9)	TRBD2*00(40)	TRBJ2-5*00(222.9)	8	14	22	25	16	NA	NA	TGTGCCAGTCGACAGACTAGCGACAAAGAGACCCAGTACTTC	0	42	TRBC2*00(66.6)	NA	NA	NA	NA	NA	NA	NA	NA	NA	NA	NA	NA	NA	NA	-9	-3	1952	TCR_22.clonotypes.ALL	J	J -BAL-00	CD4	COVID-19
8643	48	4.20108493018322e-05	TGCAGTGTAGTCCCCACTAGAGGGCGAGAGACCCAGTACTTC	CSVVPTRGRETQYF	TRBV20-1*00(935)	TRBD2*00(35)	TRBJ2-5*00(218.5)	7	7	14	26	18	NA	NA	TGCAGTGTAGTCCCCACTAGAGGGCGAGAGACCCAGTACTTC	0	42	TRBC2*00(64.2)	NA	NA	NA	NA	NA	NA	NA	NA	NA	NA	NA	NA	NA	NA	-7	-4	1953	TCR_22.clonotypes.ALL	J	J -BAL-00	CD4	COVID-19
8644	48	4.20108493018322e-05	TGCATCGTCAGAGTATCTAACGACTACAAGCTCAGCTTT	CIVRVSNDYKLSF	TRAV26-1*00(343.2)	NA	TRAJ20*00(272)	14	NA	NA	15	0	NA	NA	TGCATCGTCAGAGTATCTAACGACTACAAGCTCAGCTTT	0	39	TRAC*00(23.5)	NA	NA	NA	NA	NA	NA	NA	NA	NA	NA	NA	NA	NA	NA	-2	-2	1954	TCR_22.clonotypes.ALL	J	J -BAL-00	CD4	COVID-19
8645	48	4.20108493018322e-05	TGTGCAGACATACGGGATGGTCAGAATTTTGTCTTT	CADIRDGQNFVF	TRAV5*00(1058.2)	NA	TRAJ26*00(250.3)	8	NA	NA	16	7	NA	NA	TGTGCAGACATACGGGATGGTCAGAATTTTGTCTTT	0	36	TRAC*00(61.9)	NA	NA	NA	NA	NA	NA	NA	NA	NA	NA	NA	NA	NA	NA	-5	-9	1955	TCR_22.clonotypes.ALL	J	J -BAL-00	CD4	COVID-19
8646	48	4.20108493018322e-05	TGTAGTGCTAGTGCCCAGGGAGAGACCCAGTACTTC	CSASAQGETQYF	TRBV20-1*00(942.9)	TRBD1*00(25)	TRBJ2-5*00(219)	11	15	20	20	8	NA	NA	TGTAGTGCTAGTGCCCAGGGAGAGACCCAGTACTTC	0	36	TRBC2*00(67.7)	NA	NA	NA	NA	NA	NA	NA	NA	NA	NA	NA	NA	NA	NA	-3	-4	1956	TCR_22.clonotypes.ALL	J	J -BAL-00	CD4	COVID-19
8647	47	4.11356232747107e-05	TGTGCTGTGAGGCAGGCAGGCTCTAGCAACACAGGCAAACTAATCTTT	CAVRQAGSSNTGKLIF	TRAV21*00(948.9)	NA	TRAJ37*00(285.7)	13	NA	NA	18	4	NA	NA	TGTGCTGTGAGGCAGGCAGGCTCTAGCAACACAGGCAAACTAATCTTT	0	48	TRAC*00(60.5)	NA	NA	NA	NA	NA	NA	NA	NA	NA	NA	NA	NA	NA	NA	1	-1	1957	TCR_22.clonotypes.ALL	J	J -BAL-00	CD4	COVID-19
8648	47	4.11356232747107e-05	TGTGCCTCTTCAAGGACTAGCGGGGGGAGGGCAGAGACCCAGTACTTC	CASSRTSGGRAETQYF	TRBV5-4*00(479.6)	TRBD2*00(55)	TRBJ2-5*00(218.8)	6	13	24	32	25	NA	NA	TGTGCCTCTTCAAGGACTAGCGGGGGGAGGGCAGAGACCCAGTACTTC	0	48	TRBC2*00(31.3)	NA	NA	NA	NA	NA	NA	NA	NA	NA	NA	NA	NA	NA	NA	-10	-4	1958	TCR_22.clonotypes.ALL	J	J -BAL-00	CD4	COVID-19
8649	47	4.11356232747107e-05	TGTGCCAGCAGCTTACGAGGGACAGCCCTCCTGGAGACCCAGTACTTC	CASSLRGTALLETQYF	TRBV7-8*00(959)	TRBD1*00(35), TRBD2*00(35)	TRBJ2-5*00(214.5)	15	18	25	33	17	NA	NA	TGTGCCAGCAGCTTACGAGGGACAGCCCTCCTGGAGACCCAGTACTTC	0	48	TRBC2*00(62.3)	NA	NA	NA	NA	NA	NA	NA	NA	NA	NA	NA	NA	NA	NA	-2	-5	1959	TCR_22.clonotypes.ALL	J	J -BAL-00	CD4	COVID-19
8650	47	4.11356232747107e-05	TGTGCCAGTAGCTTAAATAACAGGAATTCACCCCTCCACTTT	CASSLNNRNSPLHF	TRBV7-3*00(917)	TRBD1*00(25)	TRBJ1-6*00(228.7)	16	19	24	24	7	NA	NA	TGTGCCAGTAGCTTAAATAACAGGAATTCACCCCTCCACTTT	0	42	TRBC1*00(59.4)	NA	NA	NA	NA	NA	NA	NA	NA	NA	NA	NA	NA	NA	NA	-1	-7	1962	TCR_22.clonotypes.ALL	J	J -BAL-00	CD4	COVID-19
8651	47	4.11356232747107e-05	TGTGCCAGCCAACCGGACAGGGAGGGAGATACGCAGTATTTT	CASQPDREGDTQYF	TRBV2*00(577.5)	TRBD1*00(40), TRBD2*00(35)	TRBJ2-3*00(219.4)	9	14	22	26	16	NA	NA	TGTGCCAGCCAACCGGACAGGGAGGGAGATACGCAGTATTTT	0	42	TRBC2*00(52.4)	NA	NA	NA	NA	NA	NA	NA	NA	NA	NA	NA	NA	NA	NA	-8	-5	1963	TCR_22.clonotypes.ALL	J	J -BAL-00	CD4	COVID-19
8652	47	4.11356232747107e-05	TGTGCCAGCAGCGTAGCGGCAAGAGGGGAGACCCAGTACTAC	CASSVAARGETQYY	TRBV9*00(1004.9)	TRBD2*00(25)	TRBJ2-5*00(197.2)	17	22	27	27	9	NA	NA	TGTGCCAGCAGCGTAGCGGCAAGAGGGGAGACCCAGTACTAC	0	42	TRBC2*00(31.4)	NA	NA	NA	NA	NA	NA	NA	NA	NA	NA	NA	NA	NA	NA	1	-5	1964	TCR_22.clonotypes.ALL	J	J -BAL-00	CD4	COVID-19
8653	47	4.11356232747107e-05	TGTGCTAGCACCACAGGTTCTGGGGCTGAAGCTTTCTTT	CASTTGSGAEAFF	TRBV4-2*00(921.6), TRBV4-3*00(905.6)	TRBD1*00(25)	TRBJ1-1*00(207.7)	10	12	17	25	14	NA	NA	TGTGCTAGCACCACAGGTTCTGGGGCTGAAGCTTTCTTT	0	39	TRBC1*00(62.1)	NA	NA	NA	NA	NA	NA	NA	NA	NA	NA	NA	NA	NA	NA	-7	-6	1965	TCR_22.clonotypes.ALL	J	J -BAL-00	CD4	COVID-19
8654	46	4.02603972475892e-05	TGTGCAGAGAATATGGTTGCGGACACGGGCAGGAGAGCACTTACTTTT	CAENMVADTGRRALTF	TRAV13-2*00(937.4)	NA	TRAJ5*00(291.2)	14	NA	NA	20	5	NA	NA	TGTGCAGAGAATATGGTTGCGGACACGGGCAGGAGAGCACTTACTTTT	0	48	TRAC*00(65.1)	NA	NA	NA	NA	NA	NA	NA	NA	NA	NA	NA	NA	NA	NA	1	-1	1966	TCR_22.clonotypes.ALL	J	J -BAL-00	CD4	COVID-19
8655	46	4.02603972475892e-05	TGTGCTTTCGGGAACCCTCAGGGCGGATCTGAAAAGCTGGTCTTT	CAFGNPQGGSEKLVF	TRAV38-1*00(910.3)	NA	TRAJ57*00(298.3)	9	NA	NA	16	6	NA	NA	TGTGCTTTCGGGAACCCTCAGGGCGGATCTGAAAAGCTGGTCTTT	0	45	TRAC*00(62.5)	NA	NA	NA	NA	NA	NA	NA	NA	NA	NA	NA	NA	NA	NA	-8	-3	1967	TCR_22.clonotypes.ALL	J	J -BAL-00	CD4	COVID-19
8656	46	4.02603972475892e-05	TGTGCCTGGAGTCCCCGGACAGGGCTTGGGTCACCCCTCCACTTT	CAWSPRTGLGSPLHF	TRBV30*00(816.6)	TRBD1*00(44)	TRBJ1-6*00(213.6)	12	12	24	30	17	NA	NA	TGTGCCTGGAGTCCCCGGACAGGGCTTGGGTCACCCCTCCACTTT	0	45	TRBC1*00(44.1)	NA	NA	NA	NA	NA	NA	NA	NA	NA	NA	NA	NA	NA	NA	-2	-10	1968	TCR_22.clonotypes.ALL	J	J -BAL-00	CD4	COVID-19
8657	46	4.02603972475892e-05	TGTGCCAGCACGACCGGGACCCTCAACGACGAGCAGTACTAC	CASTTGTLNDEQYY	TRBV7-8*00(955.6)	TRBD1*00(35), TRBD2*00(35)	TRBJ2-7*00(190.6)	10	13	20	28	17	NA	NA	TGTGCCAGCACGACCGGGACCCTCAACGACGAGCAGTACTAC	0	42	TRBC2*00(35.6)	NA	NA	NA	NA	NA	NA	NA	NA	NA	NA	NA	NA	NA	NA	-7	-5	1969	TCR_22.clonotypes.ALL	J	J -BAL-00	CD4	COVID-19
8658	46	4.02603972475892e-05	TGTGTCAGCAGCCAACGAGACAGGGGTGGCTACACCTTC	CVSSQRDRGGYTF	TRBV3-1*00(986.5)	TRBD1*00(40)	TRBJ1-2*00(203.5)	15	18	26	26	10	NA	NA	TGTGTCAGCAGCCAACGAGACAGGGGTGGCTACACCTTC	0	39	TRBC1*00(62.7)	NA	NA	NA	NA	NA	NA	NA	NA	NA	NA	NA	NA	NA	NA	-2	-7	1970	TCR_22.clonotypes.ALL	J	J -BAL-00	CD4	COVID-19
8659	46	4.02603972475892e-05	TGTGCCAGCAGCCAGAGAACCGGGGCCGAGCAGTACTTC	CASSQRTGAEQYF	TRBV6-5*00(991.9)	TRBD1*00(25), TRBD2*00(25)	TRBJ2-7*00(201.2)	11	19	24	26	14	NA	NA	TGTGCCAGCAGCCAGAGAACCGGGGCCGAGCAGTACTTC	0	39	TRBC2*00(46.8)	NA	NA	NA	NA	NA	NA	NA	NA	NA	NA	NA	NA	NA	NA	-6	-6	1971	TCR_22.clonotypes.ALL	J	J -BAL-00	CD4	COVID-19
8660	46	4.02603972475892e-05	TGTGCTGTGAGGCATAGCAACTATCAGTTAATCTGG	CAVRHSNYQLIW	TRAV21*00(992.9)	NA	TRAJ33*00(268.2)	13	NA	NA	13	NA	NA	NA	TGTGCTGTGAGGCATAGCAACTATCAGTTAATCTGG	0	36	TRAC*00(67.2)	NA	NA	NA	NA	NA	NA	NA	NA	NA	NA	NA	NA	NA	NA	1	-3	1972	TCR_22.clonotypes.ALL	J	J -BAL-00	CD4	COVID-19
8661	46	4.02603972475892e-05	TGCAGTGCTAAGCCCCGCGAGACCCAGTACTAC	CSAKPRETQYY	TRBV20-1*00(995.8)	TRBD1*00(25), TRBD2*00(25)	TRBJ2-5*00(195.2)	10	11	16	18	7	NA	NA	TGCAGTGCTAAGCCCCGCGAGACCCAGTACTAC	0	33	TRBC2*00(34.9)	NA	NA	NA	NA	NA	NA	NA	NA	NA	NA	NA	NA	NA	NA	-4	-5	1973	TCR_22.clonotypes.ALL	J	J -BAL-00	CD4	COVID-19
8662	45	3.93851712204677e-05	TGCGCCAGCAGCTTGGTCCCCCGAGGACGTGGCACCGGGGAGCTGTTTTAT	CASSLVPRGRGTGELFY	TRBV5-1*00(944)	TRBD1*00(25)	TRBJ2-2*00(218.2)	16	17	22	32	15	NA	NA	TGCGCCAGCAGCTTGGTCCCCCGAGGACGTGGCACCGGGGAGCTGTTTTAT	0	51	TRBC2*00(37)	NA	NA	NA	NA	NA	NA	NA	NA	NA	NA	NA	NA	NA	NA	0	-4	1974	TCR_22.clonotypes.ALL	J	J -BAL-00	CD4	COVID-19
8663	45	3.93851712204677e-05	TGTGCTGTGAGGGCAACTGGAGCCAATAGTAAGCTGACATTT	CAVRATGANSKLTF	TRAV8-6*00(821.6)	NA	TRAJ56*00(287.5)	11	NA	NA	15	3	NA	NA	TGTGCTGTGAGGGCAACTGGAGCCAATAGTAAGCTGACATTT	0	42	TRAC*00(71.3)	NA	NA	NA	NA	NA	NA	NA	NA	NA	NA	NA	NA	NA	NA	-3	-4	1975	TCR_22.clonotypes.ALL	J	J -BAL-00	CD4	COVID-19
8664	45	3.93851712204677e-05	TGTGCCAGCAGTGTCCTGGACAGGACCTACGAGCAGTACTAC	CASSVLDRTYEQYY	TRBV6-1*00(988.1)	TRBD1*00(35)	TRBJ2-7*00(203.9)	13	17	24	25	11	NA	NA	TGTGCCAGCAGTGTCCTGGACAGGACCTACGAGCAGTACTAC	0	42	TRBC2*00(22.7)	NA	NA	NA	NA	NA	NA	NA	NA	NA	NA	NA	NA	NA	NA	-4	-2	1976	TCR_22.clonotypes.ALL	J	J -BAL-00	CD4	COVID-19
8665	45	3.93851712204677e-05	TGCAGCGTCGACCCGGACGACAGAGTCTATGGCTACACCTTC	CSVDPDDRVYGYTF	TRBV29-1*00(917.5)	TRBD1*00(25), TRBD2*00(25)	TRBJ1-2*00(218.3)	8	11	16	26	17	NA	NA	TGCAGCGTCGACCCGGACGACAGAGTCTATGGCTACACCTTC	0	42	TRBC1*00(67)	NA	NA	NA	NA	NA	NA	NA	NA	NA	NA	NA	NA	NA	NA	-6	-4	1977	TCR_22.clonotypes.ALL	J	J -BAL-00	CD4	COVID-19
8666	45	3.93851712204677e-05	TGTGTCAGCAGTGAGGTAAAGGTTCGTGGCTACACCTTC	CVSSEVKVRGYTF	TRBV6-2*00(973.2), TRBV6-3*00(957.2)	NA	TRBJ1-2*00(204)	12	NA	NA	26	13	NA	NA	TGTGTCAGCAGTGAGGTAAAGGTTCGTGGCTACACCTTC	0	39	TRBC1*00(68.6)	NA	NA	NA	NA	NA	NA	NA	NA	NA	NA	NA	NA	NA	NA	-5	-7	1978	TCR_22.clonotypes.ALL	J	J -BAL-00	CD4	COVID-19
8667	45	3.93851712204677e-05	TGTGTCAGCAGCTTGGTGGGGAAAACTGAAGCTTTCTTT	CVSSLVGKTEAFF	TRBV5-6*00(982.6)	NA	TRBJ1-1*00(219)	16	NA	NA	20	3	NA	NA	TGTGTCAGCAGCTTGGTGGGGAAAACTGAAGCTTTCTTT	0	39	TRBC1*00(68.1)	NA	NA	NA	NA	NA	NA	NA	NA	NA	NA	NA	NA	NA	NA	0	-1	1979	TCR_22.clonotypes.ALL	J	J -BAL-00	CD4	COVID-19
8668	45	3.93851712204677e-05	TGCGTCAGCAGCCAACAGTACCAAGAGACCCAGTACTTC	CVSSQQYQETQYF	TRBV5-1*00(956.7)	NA	TRBJ2-5*00(249.4)	12	NA	NA	17	4	NA	NA	TGCGTCAGCAGCCAACAGTACCAAGAGACCCAGTACTTC	0	39	TRBC2*00(65.9)	NA	NA	NA	NA	NA	NA	NA	NA	NA	NA	NA	NA	NA	NA	-4	2	1980	TCR_22.clonotypes.ALL	J	J -BAL-00	CD4	COVID-19
8669	45	3.93851712204677e-05	TGTAGTGGCTCCTGGGGCAATCAGCCCCAGCATTTT	CSGSWGNQPQHF	TRBV20-1*00(957.8)	NA	TRBJ1-5*00(237.5)	7	NA	NA	16	8	NA	NA	TGTAGTGGCTCCTGGGGCAATCAGCCCCAGCATTTT	0	36	TRBC1*00(61.3)	NA	NA	NA	NA	NA	NA	NA	NA	NA	NA	NA	NA	NA	NA	-7	-2	1981	TCR_22.clonotypes.ALL	J	J -BAL-00	CD4	COVID-19
8670	44	3.85099451933462e-05	TGTGCAGCAAGCGAAAGGACCTGGAGCGGATCTGAAAAGCTGGTCTTT	CAASERTWSGSEKLVF	TRAV29DV5*00(919.9)	NA	TRAJ57*00(268.3)	13	NA	NA	25	11	NA	NA	TGTGCAGCAAGCGAAAGGACCTGGAGCGGATCTGAAAAGCTGGTCTTT	0	48	TRAC*00(62.4)	NA	NA	NA	NA	NA	NA	NA	NA	NA	NA	NA	NA	NA	NA	0	-9	1982	TCR_22.clonotypes.ALL	J	J -BAL-00	CD4	COVID-19
8671	44	3.85099451933462e-05	TGTGCCAGCTCACCGGTACTCCTCTCCTACAATGAGCAGTTCTTC	CASSPVLLSYNEQFF	TRBV18*00(824)	NA	TRBJ2-1*00(250)	14	NA	NA	23	8	NA	NA	TGTGCCAGCTCACCGGTACTCCTCTCCTACAATGAGCAGTTCTTC	0	45	TRBC2*00(56.3)	NA	NA	NA	NA	NA	NA	NA	NA	NA	NA	NA	NA	NA	NA	-3	0	1983	TCR_22.clonotypes.ALL	J	J -BAL-00	CD4	COVID-19
8672	44	3.85099451933462e-05	TGCCTCGTGGGTGACAAGCGCCCTGGGGCAAACAACCTCTTCTTT	CLVGDKRPGANNLFF	TRAV4*00(941.1)	NA	TRAJ36*00(264.5)	16	NA	NA	22	5	NA	NA	TGCCTCGTGGGTGACAAGCGCCCTGGGGCAAACAACCTCTTCTTT	0	45	TRAC*00(65.2)	NA	NA	NA	NA	NA	NA	NA	NA	NA	NA	NA	NA	NA	NA	0	-5	1984	TCR_22.clonotypes.ALL	J	J -BAL-00	CD4	COVID-19
8673	44	3.85099451933462e-05	TGTGCCAGTAGCTTAGCGGCAGGGCGGGGTGGCTACACCTTC	CASSLAAGRGGYTF	TRBV11-2*00(945)	TRBD2*00(29), TRBD1*00(25)	TRBJ1-2*00(204)	16	16	25	29	12	NA	NA	TGTGCCAGTAGCTTAGCGGCAGGGCGGGGTGGCTACACCTTC	0	42	TRBC1*00(62.8)	NA	NA	NA	NA	NA	NA	NA	NA	NA	NA	NA	NA	NA	NA	-1	-7	1985	TCR_22.clonotypes.ALL	J	J -BAL-00	CD4	COVID-19
8674	44	3.85099451933462e-05	TGTGTTAGCACCGGGGCGGGATCAGATACGCAGTATTTT	CVSTGAGSDTQYF	TRBV27*00(918.2)	TRBD1*00(30), TRBD2*00(30)	TRBJ2-3*00(224.4)	4	12	18	22	17	NA	NA	TGTGTTAGCACCGGGGCGGGATCAGATACGCAGTATTTT	0	39	TRBC2*00(63.9)	NA	NA	NA	NA	NA	NA	NA	NA	NA	NA	NA	NA	NA	NA	-13	-4	1986	TCR_22.clonotypes.ALL	J	J -BAL-00	CD4	COVID-19
8675	43	3.76347191662247e-05	TGTGCCAGCAGTGCCCGGGCGGGGAACTACAATGAGCAGTTCTTC	CASSARAGNYNEQFF	TRBV7-9*00(928.2)	TRBD1*00(30), TRBD2*00(30)	TRBJ2-1*00(234)	11	13	19	26	14	NA	NA	TGTGCCAGCAGTGCCCGGGCGGGGAACTACAATGAGCAGTTCTTC	0	45	TRBC2*00(70.4)	NA	NA	NA	NA	NA	NA	NA	NA	NA	NA	NA	NA	NA	NA	-6	-3	1988	TCR_22.clonotypes.ALL	J	J -BAL-00	CD4	COVID-19
8676	43	3.76347191662247e-05	TGTGCCAGCAGTGAAGACAGGGGCGACACTGAAGCTTTCTAT	CASSEDRGDTEAFY	TRBV6-1*00(1006.8)	TRBD1*00(35)	TRBJ1-1*00(206.8)	16	16	23	25	8	NA	NA	TGTGCCAGCAGTGAAGACAGGGGCGACACTGAAGCTTTCTAT	0	42	TRBC1*00(35.9)	NA	NA	NA	NA	NA	NA	NA	NA	NA	NA	NA	NA	NA	NA	-1	-3	1989	TCR_22.clonotypes.ALL	J	J -BAL-00	CD4	COVID-19
8677	43	3.76347191662247e-05	TGTGCTAGCAGCTCAAGCCCCGTGGAGACCCAGTACTTC	CASSSSPVETQYF	TRBV7-3*00(977.7)	TRBD1*00(25)	TRBJ2-5*00(213.9)	13	16	21	24	10	NA	NA	TGTGCTAGCAGCTCAAGCCCCGTGGAGACCCAGTACTTC	0	39	TRBC2*00(61.7)	NA	NA	NA	NA	NA	NA	NA	NA	NA	NA	NA	NA	NA	NA	-4	-5	1991	TCR_22.clonotypes.ALL	J	J -BAL-00	CD4	COVID-19
8678	43	3.76347191662247e-05	TGTGCCAGCAGTCGGGCGCCCGGGACCCAGTACTAC	CASSRAPGTQYY	TRBV12-4*00(988)	TRBD1*00(40)	TRBJ2-5*00(185.8)	12	13	21	23	10	NA	NA	TGTGCCAGCAGTCGGGCGCCCGGGACCCAGTACTAC	0	36	TRBC2*00(56.6)	NA	NA	NA	NA	NA	NA	NA	NA	NA	NA	NA	NA	NA	NA	-5	-7	1992	TCR_22.clonotypes.ALL	J	J -BAL-00	CD4	COVID-19
8679	43	3.76347191662247e-05	TGTGCAGCAAGTATTATGAATGACATGCGCTTT	CAASIMNDMRF	TRAV13-1*00(1018.5)	NA	TRAJ43*00(227.9)	14	NA	NA	18	3	NA	NA	TGTGCAGCAAGTATTATGAATGACATGCGCTTT	0	33	TRAC*00(60.3)	NA	NA	NA	NA	NA	NA	NA	NA	NA	NA	NA	NA	NA	NA	1	-8	1993	TCR_22.clonotypes.ALL	J	J -BAL-00	CD4	COVID-19
8680	42	3.67594931391032e-05	TGTGCCAGCAGCCTAAGTGACAGGGTGATTGGAAACACCATATATTTT	CASSLSDRVIGNTIYF	TRBV5-6*00(932)	TRBD1*00(35)	TRBJ1-3*00(235)	12	18	25	29	16	NA	NA	TGTGCCAGCAGCCTAAGTGACAGGGTGATTGGAAACACCATATATTTT	0	48	TRBC1*00(69.6)	NA	NA	NA	NA	NA	NA	NA	NA	NA	NA	NA	NA	NA	NA	-4	-3	1994	TCR_22.clonotypes.ALL	J	J -BAL-00	CD4	COVID-19
8681	42	3.67594931391032e-05	TGCGCCAGCAGCCAAGCCGCTCCGGGGAACGAAAAACTGTTTTAT	CASSQAAPGNEKLFY	TRBV4-1*00(1021.2)	TRBD1*00(25), TRBD2*00(25)	TRBJ1-4*00(196.7)	16	21	26	30	13	NA	NA	TGCGCCAGCAGCCAAGCCGCTCCGGGGAACGAAAAACTGTTTTAT	0	45	TRBC1*00(39.6)	NA	NA	NA	NA	NA	NA	NA	NA	NA	NA	NA	NA	NA	NA	-1	-8	1996	TCR_22.clonotypes.ALL	J	J -BAL-00	CD4	COVID-19
8682	42	3.67594931391032e-05	TGTGCTGTGAGGAAAAGTAATGCAGGCAACATGCTCACCTTT	CAVRKSNAGNMLTF	TRAV21*00(958.7)	NA	TRAJ39*00(276.1)	12	NA	NA	17	4	NA	NA	TGTGCTGTGAGGAAAAGTAATGCAGGCAACATGCTCACCTTT	0	42	TRAC*00(59.5)	NA	NA	NA	NA	NA	NA	NA	NA	NA	NA	NA	NA	NA	NA	0	-7	1997	TCR_22.clonotypes.ALL	J	J -BAL-00	CD4	COVID-19
8683	42	3.67594931391032e-05	TGTGTTAGCAGCGACAGGGTCCAAGAGACCCAGTACTTC	CVSSDRVQETQYF	TRBV12-3*00(938.5)	TRBD1*00(35)	TRBJ2-5*00(235)	11	12	19	20	8	NA	NA	TGTGTTAGCAGCGACAGGGTCCAAGAGACCCAGTACTTC	0	39	TRBC2*00(67.1)	NA	NA	NA	NA	NA	NA	NA	NA	NA	NA	NA	NA	NA	NA	-6	-1	1998	TCR_22.clonotypes.ALL	J	J -BAL-00	CD4	COVID-19
8684	42	3.67594931391032e-05	TGTGTCAGTACTAACGCGAACACCGGGGAGCTGTTTTTT	CVSTNANTGELFF	TRBV19*00(706)	NA	TRBJ2-2*00(261.8)	10	NA	NA	14	3	NA	NA	TGTGTCAGTACTAACGCGAACACCGGGGAGCTGTTTTTT	0	39	TRBC2*00(51.9)	NA	NA	NA	NA	NA	NA	NA	NA	NA	NA	NA	NA	NA	NA	-7	2	1999	TCR_22.clonotypes.ALL	J	J -BAL-00	CD4	COVID-19
8685	42	3.67594931391032e-05	TGTGCCAGCGGGGACAGGGGGAACTCACCCCTCCACTAT	CASGDRGNSPLHY	TRBV25-1*00(979.9)	TRBD1*00(55)	TRBJ1-6*00(196)	9	10	21	24	14	NA	NA	TGTGCCAGCGGGGACAGGGGGAACTCACCCCTCCACTAT	0	39	TRBC1*00(23.5)	NA	NA	NA	NA	NA	NA	NA	NA	NA	NA	NA	NA	NA	NA	-8	-10	2000	TCR_22.clonotypes.ALL	J	J -BAL-00	CD4	COVID-19
8686	42	3.67594931391032e-05	TGTGCCAGCAGTTTTTCTTGGTCGACTGAAGCTTTCTAT	CASSFSWSTEAFY	TRBV12-4*00(992.1)	NA	TRBJ1-1*00(196.4)	14	NA	NA	24	9	NA	NA	TGTGCCAGCAGTTTTTCTTGGTCGACTGAAGCTTTCTAT	0	39	TRBC1*00(42.6)	NA	NA	NA	NA	NA	NA	NA	NA	NA	NA	NA	NA	NA	NA	-3	-5	2001	TCR_22.clonotypes.ALL	J	J -BAL-00	CD4	COVID-19
8687	42	3.67594931391032e-05	TGTGTTGTCATGGATAGCAGCTATAAATTGATCTTC	CVVMDSSYKLIF	TRAV21*00(1005)	NA	TRAJ12*00(285.3)	8	NA	NA	9	0	NA	NA	TGTGTTGTCATGGATAGCAGCTATAAATTGATCTTC	0	36	TRAC*00(72.6)	NA	NA	NA	NA	NA	NA	NA	NA	NA	NA	NA	NA	NA	NA	-4	-2	2002	TCR_22.clonotypes.ALL	J	J -BAL-00	CD4	COVID-19
8688	42	3.67594931391032e-05	TGTGCCTGGAACACGGGTGAAGAGACCCAGTACTTC	CAWNTGEETQYF	TRBV30*00(618.6)	NA	TRBJ2-5*00(223.1)	10	NA	NA	19	8	NA	NA	TGTGCCTGGAACACGGGTGAAGAGACCCAGTACTTC	0	36	TRBC2*00(44.3)	NA	NA	NA	NA	NA	NA	NA	NA	NA	NA	NA	NA	NA	NA	-4	-3	2003	TCR_22.clonotypes.ALL	J	J -BAL-00	CD4	COVID-19
8689	41	3.58842671119817e-05	TGTGCCAGCAGCTTGGGGGGGAGTTTCGACTCACCCCTCCACTTT	CASSLGGSFDSPLHF	TRBV5-6*00(445.5), TRBV5-5*00(429.5), TRBV5-7*00(429.5)	TRBD1*00(25), TRBD2*00(25)	TRBJ1-6*00(212.8)	16	16	21	30	13	NA	NA	TGTGCCAGCAGCTTGGGGGGGAGTTTCGACTCACCCCTCCACTTT	0	45	TRBC1*00(41.2)	NA	NA	NA	NA	NA	NA	NA	NA	NA	NA	NA	NA	NA	NA	0	-10	2006	TCR_22.clonotypes.ALL	J	J -BAL-00	CD4	COVID-19
8690	41	3.58842671119817e-05	TGTGCCATCAGCAGAGGAAGGGGGGGAGAGACCCAGTACTTC	CAISRGRGGETQYF	TRBV15*00(938.3)	TRBD1*00(30)	TRBJ2-5*00(219.2)	16	18	24	26	9	NA	NA	TGTGCCATCAGCAGAGGAAGGGGGGGAGAGACCCAGTACTTC	0	42	TRBC2*00(59.7)	NA	NA	NA	NA	NA	NA	NA	NA	NA	NA	NA	NA	NA	NA	-1	-4	2007	TCR_22.clonotypes.ALL	J	J -BAL-00	CD4	COVID-19
8691	41	3.58842671119817e-05	TGTGTCAGCAGCTTAGCTGGATCCTACGAGCAGTACTTC	CVSSLAGSYEQYF	TRBV11-2*00(967.8)	NA	TRBJ2-7*00(227.5)	16	NA	NA	21	4	NA	NA	TGTGTCAGCAGCTTAGCTGGATCCTACGAGCAGTACTTC	0	39	TRBC2*00(68.6)	NA	NA	NA	NA	NA	NA	NA	NA	NA	NA	NA	NA	NA	NA	-1	-1	2008	TCR_22.clonotypes.ALL	J	J -BAL-00	CD4	COVID-19
8692	41	3.58842671119817e-05	TGTGCTCAGCTAGCTACACGTCAAGAGACCCAGTACTTC	CAQLATRQETQYF	TRBV7-6*00(934.6)	TRBD2*00(25)	TRBJ2-5*00(230)	5	8	13	21	15	NA	NA	TGTGCTCAGCTAGCTACACGTCAAGAGACCCAGTACTTC	0	39	TRBC2*00(60.7)	NA	NA	NA	NA	NA	NA	NA	NA	NA	NA	NA	NA	NA	NA	-12	-2	2009	TCR_22.clonotypes.ALL	J	J -BAL-00	CD4	COVID-19
8693	40	3.50090410848602e-05	TGTGCTGTGGGTGCGCGCCCGGGAGGTGGTGCTACAAACAAGCTCATCTTT	CAVGARPGGGATNKLIF	TRAV8-3*00(297.1)	NA	TRAJ32*00(268)	20	NA	NA	27	6	NA	NA	TGTGCTGTGGGTGCGCGCCCGGGAGGTGGTGCTACAAACAAGCTCATCTTT	0	51	TRAC*00(28.5)	NA	NA	NA	NA	NA	NA	NA	NA	NA	NA	NA	NA	NA	NA	6	-11	2010	TCR_22.clonotypes.ALL	J	J -BAL-00	CD4	COVID-19
8694	40	3.50090410848602e-05	TGTGCCAGCAGCCGGGGCGGGACAGACCAATACTACGAGCAGTACTAC	CASSRGGTDQYYEQYY	TRBV4-2*00(921.1), TRBV4-3*00(905.1)	TRBD1*00(40)	TRBJ2-7*00(200.3)	13	17	25	32	18	NA	NA	TGTGCCAGCAGCCGGGGCGGGACAGACCAATACTACGAGCAGTACTAC	0	48	TRBC2*00(36.3)	NA	NA	NA	NA	NA	NA	NA	NA	NA	NA	NA	NA	NA	NA	-4	-3	2011	TCR_22.clonotypes.ALL	J	J -BAL-00	CD4	COVID-19
8695	40	3.50090410848602e-05	TGTGCTTTCATGATTCGGACTGGAGCCAATAGTAAGCTGACATTT	CAFMIRTGANSKLTF	TRAV38-1*00(497.2)	NA	TRAJ56*00(286.7)	13	NA	NA	18	4	NA	NA	TGTGCTTTCATGATTCGGACTGGAGCCAATAGTAAGCTGACATTT	0	45	TRAC*00(62.3)	NA	NA	NA	NA	NA	NA	NA	NA	NA	NA	NA	NA	NA	NA	-4	-4	2013	TCR_22.clonotypes.ALL	J	J -BAL-00	CD4	COVID-19
8696	40	3.50090410848602e-05	TGTGCAGCAAGTTTGTCAAACACAGGCTTTCAGAAACTTGTATTT	CAASLSNTGFQKLVF	TRAV13-1*00(930.3)	NA	TRAJ8*00(287.2)	12	NA	NA	18	5	NA	NA	TGTGCAGCAAGTTTGTCAAACACAGGCTTTCAGAAACTTGTATTT	0	45	TRAC*00(66.1)	NA	NA	NA	NA	NA	NA	NA	NA	NA	NA	NA	NA	NA	NA	-1	-2	2014	TCR_22.clonotypes.ALL	J	J -BAL-00	CD4	COVID-19
8697	40	3.50090410848602e-05	TGTGCAGCACGTGCATCAGGAGGAAGCTACATACCTACATTT	CAARASGGSYIPTF	TRAV13-1*00(949.5)	NA	TRAJ6*00(307.6)	9	NA	NA	11	1	NA	NA	TGTGCAGCACGTGCATCAGGAGGAAGCTACATACCTACATTT	0	42	TRAC*00(61.1)	NA	NA	NA	NA	NA	NA	NA	NA	NA	NA	NA	NA	NA	NA	-4	0	2015	TCR_22.clonotypes.ALL	J	J -BAL-00	CD4	COVID-19
8698	40	3.50090410848602e-05	TGTGTTAGCAGTTTCAGGGGAGGGGAGACCCAGTACTTC	CVSSFRGGETQYF	TRBV12-3*00(970.5)	TRBD2*00(35), TRBD1*00(30)	TRBJ2-5*00(212.9)	14	17	24	24	9	NA	NA	TGTGTTAGCAGTTTCAGGGGAGGGGAGACCCAGTACTTC	0	39	TRBC2*00(64.9)	NA	NA	NA	NA	NA	NA	NA	NA	NA	NA	NA	NA	NA	NA	-3	-5	2016	TCR_22.clonotypes.ALL	J	J -BAL-00	CD4	COVID-19
8699	40	3.50090410848602e-05	TGTGCAATGAGCGGAAGAGGATACAGCACCCTCACCTTT	CAMSGRGYSTLTF	TRAV12-3*00(978.4)	NA	TRAJ11*00(263.5)	13	NA	NA	17	3	NA	NA	TGTGCAATGAGCGGAAGAGGATACAGCACCCTCACCTTT	0	39	TRAC*00(73.3)	NA	NA	NA	NA	NA	NA	NA	NA	NA	NA	NA	NA	NA	NA	0	-7	2017	TCR_22.clonotypes.ALL	J	J -BAL-00	CD4	COVID-19
8700	40	3.50090410848602e-05	TGTGGAGCCGAAACCGGCACTGCCAGTAAACTCACCTTT	CGAETGTASKLTF	TRAV34*00(963.1)	NA	TRAJ44*00(284.6)	8	NA	NA	12	3	NA	NA	TGTGGAGCCGAAACCGGCACTGCCAGTAAACTCACCTTT	0	39	TRAC*00(60.5)	NA	NA	NA	NA	NA	NA	NA	NA	NA	NA	NA	NA	NA	NA	-5	-5	2018	TCR_22.clonotypes.ALL	J	J -BAL-00	CD4	COVID-19
8701	40	3.50090410848602e-05	TGCAGTGGCTCCTGGGGCAATCAGCCCCAGCATTAT	CSGSWGNQPQHY	TRBV20-1*00(988.1)	NA	TRBJ1-5*00(220.8)	7	NA	NA	16	8	NA	NA	TGCAGTGGCTCCTGGGGCAATCAGCCCCAGCATTAT	0	36	TRBC1*00(28.4)	NA	NA	NA	NA	NA	NA	NA	NA	NA	NA	NA	NA	NA	NA	-7	-2	2019	TCR_22.clonotypes.ALL	J	J -BAL-00	CD4	COVID-19
8702	39	3.41338150577387e-05	TGTGCCAGCAGTGTAGAGCACCGCTCTGGAAACACCATATATTTT	CASSVEHRSGNTIYF	TRBV9*00(953.7)	NA	TRBJ1-3*00(252.9)	16	NA	NA	22	5	NA	NA	TGTGCCAGCAGTGTAGAGCACCGCTCTGGAAACACCATATATTTT	0	45	TRBC1*00(60.2)	NA	NA	NA	NA	NA	NA	NA	NA	NA	NA	NA	NA	NA	NA	0	1	2020	TCR_22.clonotypes.ALL	J	J -BAL-00	CD4	COVID-19
8703	39	3.41338150577387e-05	TGTGCCAGTAGCCCAGGACAGGGCTGGTATGGCTACACCTTC	CASSPGQGWYGYTF	TRBV7-8*00(950.9)	TRBD1*00(40)	TRBJ1-2*00(210.4)	12	15	23	27	14	NA	NA	TGTGCCAGTAGCCCAGGACAGGGCTGGTATGGCTACACCTTC	0	42	TRBC1*00(50.5)	NA	NA	NA	NA	NA	NA	NA	NA	NA	NA	NA	NA	NA	NA	-5	-5	2021	TCR_22.clonotypes.ALL	J	J -BAL-00	CD4	COVID-19
8704	39	3.41338150577387e-05	TGTGCCAGCAGTTTTAGTGCAGGGAACACTGAAGCTTTCTAT	CASSFSAGNTEAFY	TRBV7-3*00(931.6)	NA	TRBJ1-1*00(217.2)	11	NA	NA	23	11	NA	NA	TGTGCCAGCAGTTTTAGTGCAGGGAACACTGAAGCTTTCTAT	0	42	TRBC1*00(36.9)	NA	NA	NA	NA	NA	NA	NA	NA	NA	NA	NA	NA	NA	NA	-6	-1	2022	TCR_22.clonotypes.ALL	J	J -BAL-00	CD4	COVID-19
8705	39	3.41338150577387e-05	TGCGCTAGCAGCTTAGGGGGAGGCGAAAAACTGTTTTTT	CASSLGGGEKLFF	TRBV5-1*00(937.2)	TRBD1*00(30), TRBD2*00(30)	TRBJ1-4*00(211.5)	14	14	20	24	9	NA	NA	TGCGCTAGCAGCTTAGGGGGAGGCGAAAAACTGTTTTTT	0	39	TRBC1*00(50.7)	NA	NA	NA	NA	NA	NA	NA	NA	NA	NA	NA	NA	NA	NA	-2	-8	2023	TCR_22.clonotypes.ALL	J	J -BAL-00	CD4	COVID-19
8706	39	3.41338150577387e-05	TGTGCTGTGGGTGGTGCTACAAACAAGCTCATCTTT	CAVGGATNKLIF	TRAV5*00(927.1)	NA	TRAJ32*00(273.8)	5	NA	NA	12	6	NA	NA	TGTGCTGTGGGTGGTGCTACAAACAAGCTCATCTTT	0	36	TRAC*00(67.4)	NA	NA	NA	NA	NA	NA	NA	NA	NA	NA	NA	NA	NA	NA	-8	-11	2024	TCR_22.clonotypes.ALL	J	J -BAL-00	CD4	COVID-19
8707	39	3.41338150577387e-05	TGTGCCAGTAGTCCGGCTCGTGGGCAGCAGTACTTC	CASSPARGQQYF	TRBV19*00(382.2)	NA	TRBJ2-7*00(190.3)	12	NA	NA	25	12	NA	NA	TGTGCCAGTAGTCCGGCTCGTGGGCAGCAGTACTTC	0	36	TRBC2*00(31.7)	NA	NA	NA	NA	NA	NA	NA	NA	NA	NA	NA	NA	NA	NA	-5	-8	2025	TCR_22.clonotypes.ALL	J	J -BAL-00	CD4	COVID-19
8708	38	3.32585890306172e-05	TGTGCTGTGAGTCGCCCTGGTGGAGGAAGCCAAGGAAATCTCATCTTT	CAVSRPGGGSQGNLIF	TRAV8-4*00(369.8)	NA	TRAJ42*00(291.2)	12	NA	NA	20	7	NA	NA	TGTGCTGTGAGTCGCCCTGGTGGAGGAAGCCAAGGAAATCTCATCTTT	0	48	TRAC*00(36.1)	NA	NA	NA	NA	NA	NA	NA	NA	NA	NA	NA	NA	NA	NA	-2	-7	2027	TCR_22.clonotypes.ALL	J	J -BAL-00	CD4	COVID-19
8709	38	3.32585890306172e-05	TGTACCAGCAGTTCGGGACAGGGGGCTAGGTACAATGAGCAGTTCTTC	CTSSSGQGARYNEQFF	TRBV6-5*00(956.3)	TRBD1*00(65)	TRBJ2-1*00(227)	13	13	26	30	16	NA	NA	TGTACCAGCAGTTCGGGACAGGGGGCTAGGTACAATGAGCAGTTCTTC	0	48	TRBC2*00(60.2)	NA	NA	NA	NA	NA	NA	NA	NA	NA	NA	NA	NA	NA	NA	-4	-4	2028	TCR_22.clonotypes.ALL	J	J -BAL-00	CD4	COVID-19
8710	38	3.32585890306172e-05	TGTGCCAGCACCATAGGGGGTTACTACGAGCAGTACTTC	CASTIGGYYEQYF	TRBV28*00(711.7)	TRBD1*00(30)	TRBJ2-7*00(218.5)	10	14	20	23	12	NA	NA	TGTGCCAGCACCATAGGGGGTTACTACGAGCAGTACTTC	0	39	TRBC2*00(54.1)	NA	NA	NA	NA	NA	NA	NA	NA	NA	NA	NA	NA	NA	NA	-7	-3	2029	TCR_22.clonotypes.ALL	J	J -BAL-00	CD4	COVID-19
8711	38	3.32585890306172e-05	TGTGCCAGCAGCTTAGGGGGGGTCACAGAAGCTTTCTTT	CASSLGGVTEAFF	TRBV7-6*00(999.1)	TRBD1*00(25)	TRBJ1-1*00(200)	16	16	21	23	6	NA	NA	TGTGCCAGCAGCTTAGGGGGGGTCACAGAAGCTTTCTTT	0	39	TRBC1*00(46.6)	NA	NA	NA	NA	NA	NA	NA	NA	NA	NA	NA	NA	NA	NA	-1	-4	2030	TCR_22.clonotypes.ALL	J	J -BAL-00	CD4	COVID-19
8712	38	3.32585890306172e-05	TGTGCAGTAAGCATTCAGGGAGCCCAGAAGCTGGTATTT	CAVSIQGAQKLVF	TRAV29DV5*00(956.1)	NA	TRAJ54*00(286.2)	12	NA	NA	12	NA	NA	NA	TGTGCAGTAAGCATTCAGGGAGCCCAGAAGCTGGTATTT	0	39	TRAC*00(70.3)	NA	NA	NA	NA	NA	NA	NA	NA	NA	NA	NA	NA	NA	NA	-1	-2	2031	TCR_22.clonotypes.ALL	J	J -BAL-00	CD4	COVID-19
8713	37	3.23833630034957e-05	TGTGCCAGCAGTTGGCTGGGCAAAGGGACCTTGGTCTGTGGCTACACCTTC	CASSWLGKGTLVCGYTF	TRBV6-5*00(905.3)	TRBD1*00(25), TRBD2*00(25)	TRBJ1-2*00(205)	13	24	29	38	24	NA	NA	TGTGCCAGCAGTTGGCTGGGCAAAGGGACCTTGGTCTGTGGCTACACCTTC	0	51	TRBC1*00(63)	NA	NA	NA	NA	NA	NA	NA	NA	NA	NA	NA	NA	NA	NA	-4	-7	2032	TCR_22.clonotypes.ALL	J	J -BAL-00	CD4	COVID-19
8714	37	3.23833630034957e-05	TGTGCCAGCAGTCTCCCGGGGTCAGGGTTCGACACTGAAGCTTTCTTT	CASSLPGSGFDTEAFF	TRBV12-4*00(933.7)	TRBD1*00(35), TRBD2*00(35)	TRBJ1-1*00(225)	12	13	20	31	18	NA	NA	TGTGCCAGCAGTCTCCCGGGGTCAGGGTTCGACACTGAAGCTTTCTTT	0	48	TRBC1*00(62.9)	NA	NA	NA	NA	NA	NA	NA	NA	NA	NA	NA	NA	NA	NA	-5	-3	2033	TCR_22.clonotypes.ALL	J	J -BAL-00	CD4	COVID-19
8715	37	3.23833630034957e-05	TGTGCTGCGGGGCGGACGTGGGGCTTTCAGAAACTTGTATTT	CAAGRTWGFQKLVF	TRAV3*00(293)	NA	TRAJ8*00(252.7)	7	NA	NA	21	13	NA	NA	TGTGCTGCGGGGCGGACGTGGGGCTTTCAGAAACTTGTATTT	0	42	TRAC*00(30.1)	NA	NA	NA	NA	NA	NA	NA	NA	NA	NA	NA	NA	NA	NA	-9	-8	2034	TCR_22.clonotypes.ALL	J	J -BAL-00	CD4	COVID-19
8716	37	3.23833630034957e-05	TGTGTCAGCTCCACGAACGACAGGGCCGAGCAGTACTTC	CVSSTNDRAEQYF	TRBV18*00(851.6)	TRBD1*00(35)	TRBJ2-7*00(202.2)	11	18	25	26	14	NA	NA	TGTGTCAGCTCCACGAACGACAGGGCCGAGCAGTACTTC	0	39	TRBC2*00(61.6)	NA	NA	NA	NA	NA	NA	NA	NA	NA	NA	NA	NA	NA	NA	-6	-6	2035	TCR_22.clonotypes.ALL	J	J -BAL-00	CD4	COVID-19
8717	37	3.23833630034957e-05	TGTGTCAGCAGTGAACGGGGAGGGAACGGCTACACCTTC	CVSSERGGNGYTF	TRBV2*00(994.1)	TRBD2*00(35)	TRBJ1-2*00(199.2)	15	17	24	27	11	NA	NA	TGTGTCAGCAGTGAACGGGGAGGGAACGGCTACACCTTC	0	39	TRBC1*00(58)	NA	NA	NA	NA	NA	NA	NA	NA	NA	NA	NA	NA	NA	NA	-2	-8	2036	TCR_22.clonotypes.ALL	J	J -BAL-00	CD4	COVID-19
8718	37	3.23833630034957e-05	TGTGCTAGCAGTGAACGGGGAGGGAACGGCTACACCTTC	CASSERGGNGYTF	TRBV2*00(988.6)	TRBD2*00(35)	TRBJ1-2*00(200)	15	17	24	27	11	NA	NA	TGTGCTAGCAGTGAACGGGGAGGGAACGGCTACACCTTC	0	39	TRBC1*00(68)	NA	NA	NA	NA	NA	NA	NA	NA	NA	NA	NA	NA	NA	NA	-2	-8	2037	TCR_22.clonotypes.ALL	J	J -BAL-00	CD4	COVID-19
8719	37	3.23833630034957e-05	TGTGCTAGCAGCCAAGGGCTGAGTCAGCCCCAGCATTTT	CASSQGLSQPQHF	TRBV3-1*00(988.5)	NA	TRBJ1-5*00(219.4)	16	NA	NA	23	6	NA	NA	TGTGCTAGCAGCCAAGGGCTGAGTCAGCCCCAGCATTTT	0	39	TRBC1*00(65.6)	NA	NA	NA	NA	NA	NA	NA	NA	NA	NA	NA	NA	NA	NA	-1	-6	2038	TCR_22.clonotypes.ALL	J	J -BAL-00	CD4	COVID-19
8720	37	3.23833630034957e-05	TGTGCCCTTCGAGGTACGGGCAGGAGAGCACTTACTTTT	CALRGTGRRALTF	TRAV38-2DV8*00(927)	NA	TRAJ5*00(271.7)	5	NA	NA	15	9	NA	NA	TGTGCCCTTCGAGGTACGGGCAGGAGAGCACTTACTTTT	0	39	TRAC*00(64.4)	NA	NA	NA	NA	NA	NA	NA	NA	NA	NA	NA	NA	NA	NA	-11	-5	2039	TCR_22.clonotypes.ALL	J	J -BAL-00	CD4	COVID-19
8721	37	3.23833630034957e-05	TGCGTTAGCAGCTTGGTACTTCAAGAGACCCAGTACTTC	CVSSLVLQETQYF	TRBV5-1*00(953.6)	NA	TRBJ2-5*00(228.5)	16	NA	NA	21	4	NA	NA	TGCGTTAGCAGCTTGGTACTTCAAGAGACCCAGTACTTC	0	39	TRBC2*00(68.6)	NA	NA	NA	NA	NA	NA	NA	NA	NA	NA	NA	NA	NA	NA	0	-2	2040	TCR_22.clonotypes.ALL	J	J -BAL-00	CD4	COVID-19
8722	36	3.15081369763741e-05	TGTGCCAGCAGTGGTAGCGGGGGACGACAAGAGACCCAGTACTTC	CASSGSGGRQETQYF	TRBV7-2*00(937.7)	TRBD2*00(35)	TRBJ2-5*00(228.1)	11	14	21	27	15	NA	NA	TGTGCCAGCAGTGGTAGCGGGGGACGACAAGAGACCCAGTACTTC	0	45	TRBC2*00(62.5)	NA	NA	NA	NA	NA	NA	NA	NA	NA	NA	NA	NA	NA	NA	-6	-2	2041	TCR_22.clonotypes.ALL	J	J -BAL-00	CD4	COVID-19
8723	36	3.15081369763741e-05	TGTGCTACGGACCCTCAGGGCGGATCTGAAAAGCTGGTCTTT	CATDPQGGSEKLVF	TRAV17*00(905.5)	NA	TRAJ57*00(297.6)	12	NA	NA	13	0	NA	NA	TGTGCTACGGACCCTCAGGGCGGATCTGAAAAGCTGGTCTTT	0	42	TRAC*00(58.6)	NA	NA	NA	NA	NA	NA	NA	NA	NA	NA	NA	NA	NA	NA	-1	-3	2042	TCR_22.clonotypes.ALL	J	J -BAL-00	CD4	COVID-19
8724	36	3.15081369763741e-05	TGTGTCCAGCTAGCTACACGTCAAGAGACCCAGTACTTC	CVQLATRQETQYF	TRBV7-6*00(947)	NA	TRBJ2-5*00(227.9)	10	NA	NA	21	10	NA	NA	TGTGTCCAGCTAGCTACACGTCAAGAGACCCAGTACTTC	0	39	TRBC2*00(54.2)	NA	NA	NA	NA	NA	NA	NA	NA	NA	NA	NA	NA	NA	NA	-8	-2	2044	TCR_22.clonotypes.ALL	J	J -BAL-00	CD4	COVID-19
8725	36	3.15081369763741e-05	TGTGCCAGCAGTGACCCCACAGATACGCAGTATTAT	CASSDPTDTQYY	TRBV6-2*00(1009.8), TRBV6-3*00(993.8)	NA	TRBJ2-3*00(216.5)	12	NA	NA	17	4	NA	NA	TGTGCCAGCAGTGACCCCACAGATACGCAGTATTAT	0	36	TRBC2*00(42.3)	NA	NA	NA	NA	NA	NA	NA	NA	NA	NA	NA	NA	NA	NA	-5	-2	2045	TCR_22.clonotypes.ALL	J	J -BAL-00	CD4	COVID-19
8726	36	3.15081369763741e-05	TGTGCCAGCAGCTTGTCAAGGGAAAAACTGTTTTTT	CASSLSREKLFF	TRBV5-1*00(1019)	NA	TRBJ1-4*00(215)	15	NA	NA	21	5	NA	NA	TGTGCCAGCAGCTTGTCAAGGGAAAAACTGTTTTTT	0	36	TRBC1*00(82)	NA	NA	NA	NA	NA	NA	NA	NA	NA	NA	NA	NA	NA	NA	-1	-8	2046	TCR_22.clonotypes.ALL	J	J -BAL-00	CD4	COVID-19
8727	36	3.15081369763741e-05	TGTGCAGAGAAGAACAATGACATGCGCTTT	CAEKNNDMRF	TRAV5*00(353.7)	NA	TRAJ43*00(244.5)	10	NA	NA	12	1	NA	NA	TGTGCAGAGAAGAACAATGACATGCGCTTT	0	30	TRAC*00(71.5)	NA	NA	NA	NA	NA	NA	NA	NA	NA	NA	NA	NA	NA	NA	-3	-5	2047	TCR_22.clonotypes.ALL	J	J -BAL-00	CD4	COVID-19
8728	35	3.06329109492526e-05	TGTGCCGTGACTAAGTACAGCAGTGCTTCCAAGATAATCTTT	CAVTKYSSASKIIF	TRAV8-1*00(934)	NA	TRAJ3*00(295)	10	NA	NA	14	3	NA	NA	TGTGCCGTGACTAAGTACAGCAGTGCTTCCAAGATAATCTTT	0	42	TRAC*00(56.1)	NA	NA	NA	NA	NA	NA	NA	NA	NA	NA	NA	NA	NA	NA	-4	-3	2049	TCR_22.clonotypes.ALL	J	J -BAL-00	CD4	COVID-19
8729	35	3.06329109492526e-05	TGTGGAGCAGGCCCGGGGGGAGCCAATAGTAAGCTGACATTT	CGAGPGGANSKLTF	TRAV34*00(951.1)	NA	TRAJ56*00(273)	10	NA	NA	18	7	NA	NA	TGTGGAGCAGGCCCGGGGGGAGCCAATAGTAAGCTGACATTT	0	42	TRAC*00(70.2)	NA	NA	NA	NA	NA	NA	NA	NA	NA	NA	NA	NA	NA	NA	-3	-7	2050	TCR_22.clonotypes.ALL	J	J -BAL-00	CD4	COVID-19
8730	35	3.06329109492526e-05	TGTGCTCTGAGGGCTGGAGCCAATAGTAAGCTGACATTT	CALRAGANSKLTF	TRAV9-2*00(955.6)	NA	TRAJ56*00(281.8)	11	NA	NA	13	1	NA	NA	TGTGCTCTGAGGGCTGGAGCCAATAGTAAGCTGACATTT	0	39	TRAC*00(69.8)	NA	NA	NA	NA	NA	NA	NA	NA	NA	NA	NA	NA	NA	NA	-3	-5	2051	TCR_22.clonotypes.ALL	J	J -BAL-00	CD4	COVID-19
8731	35	3.06329109492526e-05	TGTGCTGTGAGGAGGAATGCAGGCAACATGCTCACCTTT	CAVRRNAGNMLTF	TRAV8-4*00(112.5), TRAV8-6*00(112.5)	NA	TRAJ39*00(269.6)	11	NA	NA	15	3	NA	NA	TGTGCTGTGAGGAGGAATGCAGGCAACATGCTCACCTTT	0	39	NA	NA	NA	NA	NA	NA	NA	NA	NA	NA	NA	NA	NA	NA	NA	-3	-8	2052	TCR_22.clonotypes.ALL	J	J -BAL-00	CD4	COVID-19
8732	35	3.06329109492526e-05	TGTGCCAGCAACCCCCGGGAGGGGACTGAAGCTTTCTAT	CASNPREGTEAFY	TRBV6-1*00(945.6)	TRBD2*00(40), TRBD1*00(35)	TRBJ1-1*00(195)	10	15	23	24	13	NA	NA	TGTGCCAGCAACCCCCGGGAGGGGACTGAAGCTTTCTAT	0	39	TRBC1*00(29.1)	NA	NA	NA	NA	NA	NA	NA	NA	NA	NA	NA	NA	NA	NA	-7	-5	2053	TCR_22.clonotypes.ALL	J	J -BAL-00	CD4	COVID-19
8733	35	3.06329109492526e-05	TATGCTGTCGACCCGAACACCGGTAACCAGTTCTATTTT	YAVDPNTGNQFYF	TRAV22*00(839.5)	NA	TRAJ49*00(279.5)	8	NA	NA	13	4	NA	NA	TATGCTGTCGACCCGAACACCGGTAACCAGTTCTATTTT	0	39	TRAC*00(46.8)	NA	NA	NA	NA	NA	NA	NA	NA	NA	NA	NA	NA	NA	NA	-5	1	2054	TCR_22.clonotypes.ALL	J	J -BAL-00	CD4	COVID-19
8734	35	3.06329109492526e-05	TGTGCAGGCTTCGAAGGAAAGCTTATCTTC	CAGFEGKLIF	TRAV27*00(953)	NA	TRAJ23*00(233.3)	8	NA	NA	14	5	NA	NA	TGTGCAGGCTTCGAAGGAAAGCTTATCTTC	0	30	TRAC*00(60.4)	NA	NA	NA	NA	NA	NA	NA	NA	NA	NA	NA	NA	NA	NA	-2	-16	2055	TCR_22.clonotypes.ALL	J	J -BAL-00	CD4	COVID-19
8735	34	2.97576849221311e-05	TGTGCCAGCAGGCCCAATCTGGGGGGGGGATACGACAATGAGCAGTTCTTC	CASRPNLGGGYDNEQFF	TRBV28*00(876)	TRBD1*00(25)	TRBJ2-1*00(225)	11	20	25	34	22	NA	NA	TGTGCCAGCAGGCCCAATCTGGGGGGGGGATACGACAATGAGCAGTTCTTC	0	51	TRBC2*00(61.3)	NA	NA	NA	NA	NA	NA	NA	NA	NA	NA	NA	NA	NA	NA	-6	-5	2057	TCR_22.clonotypes.ALL	J	J -BAL-00	CD4	COVID-19
8736	34	2.97576849221311e-05	TGTGCTGTGAGGTCCGGGGGTGGTGCTACAAACAAGCTCATCTTT	CAVRSGGGATNKLIF	TRAV21*00(918.7)	NA	TRAJ32*00(271.3)	12	NA	NA	21	8	NA	NA	TGTGCTGTGAGGTCCGGGGGTGGTGCTACAAACAAGCTCATCTTT	0	45	TRAC*00(68.8)	NA	NA	NA	NA	NA	NA	NA	NA	NA	NA	NA	NA	NA	NA	0	-11	2059	TCR_22.clonotypes.ALL	J	J -BAL-00	CD4	COVID-19
8737	34	2.97576849221311e-05	TGTGCCATCAGTCTCGGGACAGGGTCCAACCAGCCCCAGCATTTT	CAISLGTGSNQPQHF	TRBV10-3*00(968.3)	TRBD1*00(50)	TRBJ1-5*00(217.5)	12	14	24	26	13	NA	NA	TGTGCCATCAGTCTCGGGACAGGGTCCAACCAGCCCCAGCATTTT	0	45	TRBC1*00(59)	NA	NA	NA	NA	NA	NA	NA	NA	NA	NA	NA	NA	NA	NA	-5	-3	2060	TCR_22.clonotypes.ALL	J	J -BAL-00	CD4	COVID-19
8738	34	2.97576849221311e-05	TGTGCCAGCAGCTTAGGACCCAGGATATACAATGAGCAGTTCTTC	CASSLGPRIYNEQFF	TRBV7-2*00(974.5)	NA	TRBJ2-1*00(230)	16	NA	NA	27	10	NA	NA	TGTGCCAGCAGCTTAGGACCCAGGATATACAATGAGCAGTTCTTC	0	45	TRBC2*00(52.7)	NA	NA	NA	NA	NA	NA	NA	NA	NA	NA	NA	NA	NA	NA	-1	-4	2061	TCR_22.clonotypes.ALL	J	J -BAL-00	CD4	COVID-19
8739	34	2.97576849221311e-05	TGCAGCGCCGACCCGGACGACAGAGTCTATGGCTACACCTAC	CSADPDDRVYGYTY	TRBV29-1*00(887.6)	TRBD1*00(25), TRBD2*00(25)	TRBJ1-2*00(198.9)	7	11	16	26	18	NA	NA	TGCAGCGCCGACCCGGACGACAGAGTCTATGGCTACACCTAC	0	42	TRBC1*00(10.4)	NA	NA	NA	NA	NA	NA	NA	NA	NA	NA	NA	NA	NA	NA	-7	-4	2062	TCR_22.clonotypes.ALL	J	J -BAL-00	CD4	COVID-19
8740	34	2.97576849221311e-05	TGTGCTCGCCCATCAGGAGGAAGCTACATACCTACATTT	CARPSGGSYIPTF	TRAV2*00(942.1)	NA	TRAJ6*00(297)	6	NA	NA	10	3	NA	NA	TGTGCTCGCCCATCAGGAGGAAGCTACATACCTACATTT	0	39	TRAC*00(61.6)	NA	NA	NA	NA	NA	NA	NA	NA	NA	NA	NA	NA	NA	NA	-8	-2	2063	TCR_22.clonotypes.ALL	J	J -BAL-00	CD4	COVID-19
8741	34	2.97576849221311e-05	TGTAGTGCCAACCGCGGGGGGCATGAGCAGTTCTTC	CSANRGGHEQFF	TRBV20-1*00(1019.6)	TRBD1*00(30)	TRBJ2-1*00(209.3)	8	16	22	22	13	NA	NA	TGTAGTGCCAACCGCGGGGGGCATGAGCAGTTCTTC	0	36	TRBC2*00(66)	NA	NA	NA	NA	NA	NA	NA	NA	NA	NA	NA	NA	NA	NA	-6	-8	2064	TCR_22.clonotypes.ALL	J	J -BAL-00	CD4	COVID-19
8742	33	2.88824588950096e-05	TGTGCCAGCAGTCCAAGGCCCGGCGGGGCAGAGACCCAGTACTTC	CASSPRPGGAETQYF	TRBV6-5*00(958.1)	TRBD1*00(25), TRBD2*00(25)	TRBJ2-5*00(218.1)	12	18	23	29	16	NA	NA	TGTGCCAGCAGTCCAAGGCCCGGCGGGGCAGAGACCCAGTACTTC	0	45	TRBC2*00(79.6)	NA	NA	NA	NA	NA	NA	NA	NA	NA	NA	NA	NA	NA	NA	-5	-4	2065	TCR_22.clonotypes.ALL	J	J -BAL-00	CD4	COVID-19
8743	33	2.88824588950096e-05	TGTGCCAGCAGTCATACACGAACCTATACCTACGAGCAGTACTTC	CASSHTRTYTYEQYF	TRBV4-2*00(940.3), TRBV4-3*00(924.3)	NA	TRBJ2-7*00(222.7)	11	NA	NA	28	16	NA	NA	TGTGCCAGCAGTCATACACGAACCTATACCTACGAGCAGTACTTC	0	45	TRBC2*00(56.4)	NA	NA	NA	NA	NA	NA	NA	NA	NA	NA	NA	NA	NA	NA	-6	-2	2066	TCR_22.clonotypes.ALL	J	J -BAL-00	CD4	COVID-19
8744	33	2.88824588950096e-05	TGTGCCGTGAGCCTGGGAGGGGGTTACCAGAAAGTTACCTTT	CAVSLGGGYQKVTF	TRAV8-1*00(307.6)	NA	TRAJ13*00(252.9)	10	NA	NA	18	7	NA	NA	TGTGCCGTGAGCCTGGGAGGGGGTTACCAGAAAGTTACCTTT	0	42	TRAC*00(21)	NA	NA	NA	NA	NA	NA	NA	NA	NA	NA	NA	NA	NA	NA	-4	-8	2067	TCR_22.clonotypes.ALL	J	J -BAL-00	CD4	COVID-19
8745	33	2.88824588950096e-05	TGTGCCGTGAACCGAGAGGATAGCAGCTATAAATTGATCTTC	CAVNREDSSYKLIF	TRAV12-2*00(954.5)	NA	TRAJ12*00(276.6)	12	NA	NA	17	4	NA	NA	TGTGCCGTGAACCGAGAGGATAGCAGCTATAAATTGATCTTC	0	42	TRAC*00(57.1)	NA	NA	NA	NA	NA	NA	NA	NA	NA	NA	NA	NA	NA	NA	-1	-4	2068	TCR_22.clonotypes.ALL	J	J -BAL-00	CD4	COVID-19
8746	33	2.88824588950096e-05	TGTGCCAGCAGCCCAGGACAGGGCTGGTATGGCTACACCTAC	CASSPGQGWYGYTY	TRBV7-8*00(972.4)	TRBD1*00(40)	TRBJ1-2*00(196.4)	12	15	23	27	14	NA	NA	TGTGCCAGCAGCCCAGGACAGGGCTGGTATGGCTACACCTAC	0	42	TRBC1*00(27.1)	NA	NA	NA	NA	NA	NA	NA	NA	NA	NA	NA	NA	NA	NA	-5	-5	2069	TCR_22.clonotypes.ALL	J	J -BAL-00	CD4	COVID-19
8747	33	2.88824588950096e-05	TGTGCCAGCAGACGGGACACTAGCTCCTACGAGCAGTACTAC	CASRRDTSSYEQYY	TRBV12-3*00(370.3)	TRBD1*00(35), TRBD2*00(30)	TRBJ2-7*00(224.8)	11	12	19	21	9	NA	NA	TGTGCCAGCAGACGGGACACTAGCTCCTACGAGCAGTACTAC	0	42	TRBC2*00(22)	NA	NA	NA	NA	NA	NA	NA	NA	NA	NA	NA	NA	NA	NA	-6	2	2070	TCR_22.clonotypes.ALL	J	J -BAL-00	CD4	COVID-19
8748	33	2.88824588950096e-05	TGTGCCAGCAGCTTAACGAACACCGGGGAGCTGTTTTAT	CASSLTNTGELFY	TRBV11-2*00(993)	NA	TRBJ2-2*00(237.3)	15	NA	NA	16	0	NA	NA	TGTGCCAGCAGCTTAACGAACACCGGGGAGCTGTTTTAT	0	39	TRBC2*00(41.6)	NA	NA	NA	NA	NA	NA	NA	NA	NA	NA	NA	NA	NA	NA	-2	0	2072	TCR_22.clonotypes.ALL	J	J -BAL-00	CD4	COVID-19
8749	33	2.88824588950096e-05	TGTGCCAGCAGCCCGGGGGTTCTGGAGACCCAGTACTAC	CASSPGVLETQYY	TRBV7-2*00(950.2)	TRBD1*00(25), TRBD2*00(25)	TRBJ2-5*00(198.4)	12	12	17	24	11	NA	NA	TGTGCCAGCAGCCCGGGGGTTCTGGAGACCCAGTACTAC	0	39	TRBC2*00(43.7)	NA	NA	NA	NA	NA	NA	NA	NA	NA	NA	NA	NA	NA	NA	-5	-5	2073	TCR_22.clonotypes.ALL	J	J -BAL-00	CD4	COVID-19
8750	33	2.88824588950096e-05	TGTGCAGCTCATCAAGGAGGAAGCTACATACCTACATTT	CAAHQGGSYIPTF	TRAV25*00(868)	NA	TRAJ6*00(277.3)	7	NA	NA	14	6	NA	NA	TGTGCAGCTCATCAAGGAGGAAGCTACATACCTACATTT	0	39	TRAC*00(57.4)	NA	NA	NA	NA	NA	NA	NA	NA	NA	NA	NA	NA	NA	NA	-2	-6	2074	TCR_22.clonotypes.ALL	J	J -BAL-00	CD4	COVID-19
8751	32	2.80072328678881e-05	TGTGCCAGCAGCTTAGCGTATTCGGTGGGACAAGAGACCCAGTACTAC	CASSLAYSVGQETQYY	TRBV7-2*00(975.6)	NA	TRBJ2-5*00(210.8)	18	NA	NA	30	11	NA	NA	TGTGCCAGCAGCTTAGCGTATTCGGTGGGACAAGAGACCCAGTACTAC	0	48	TRBC2*00(41)	NA	NA	NA	NA	NA	NA	NA	NA	NA	NA	NA	NA	NA	NA	1	-2	2076	TCR_22.clonotypes.ALL	J	J -BAL-00	CD4	COVID-19
8752	32	2.80072328678881e-05	TGCAGTGCTAGGCCTTTAGTACAGACAGGGGAAAACATTCAGTACTTC	CSARPLVQTGENIQYF	TRBV20-1*00(911.2)	TRBD1*00(40)	TRBJ2-4*00(225)	11	23	31	31	19	NA	NA	TGCAGTGCTAGGCCTTTAGTACAGACAGGGGAAAACATTCAGTACTTC	0	48	TRBC2*00(59.1)	NA	NA	NA	NA	NA	NA	NA	NA	NA	NA	NA	NA	NA	NA	-3	-5	2077	TCR_22.clonotypes.ALL	J	J -BAL-00	CD4	COVID-19
8753	32	2.80072328678881e-05	TGTGCCAGCAGTTTGACTAGCGGGGGGGCAGATACGCAGTATTTT	CASSLTSGGADTQYF	TRBV5-6*00(921.3)	TRBD2*00(49)	TRBJ2-3*00(223)	15	15	28	28	12	NA	NA	TGTGCCAGCAGTTTGACTAGCGGGGGGGCAGATACGCAGTATTTT	0	45	TRBC2*00(63.7)	NA	NA	NA	NA	NA	NA	NA	NA	NA	NA	NA	NA	NA	NA	-1	-4	2078	TCR_22.clonotypes.ALL	J	J -BAL-00	CD4	COVID-19
8754	32	2.80072328678881e-05	TGTGCAGCAAGCATCGGGGGGAGCAGCTATAAATTGATCTTC	CAASIGGSSYKLIF	TRAV23DV6*00(959.6)	NA	TRAJ12*00(255.6)	14	NA	NA	21	6	NA	NA	TGTGCAGCAAGCATCGGGGGGAGCAGCTATAAATTGATCTTC	0	42	TRAC*00(53.6)	NA	NA	NA	NA	NA	NA	NA	NA	NA	NA	NA	NA	NA	NA	1	-8	2080	TCR_22.clonotypes.ALL	J	J -BAL-00	CD4	COVID-19
8755	32	2.80072328678881e-05	TGCGCTGTGAATAAGGCTGCAGGCAACAAGCTAACTTTT	CAVNKAAGNKLTF	TRAV1-1*00(588.4)	NA	TRAJ17*00(272.2)	10	NA	NA	15	4	NA	NA	TGCGCTGTGAATAAGGCTGCAGGCAACAAGCTAACTTTT	0	39	TRAC*00(76.9)	NA	NA	NA	NA	NA	NA	NA	NA	NA	NA	NA	NA	NA	NA	-4	-8	2081	TCR_22.clonotypes.ALL	J	J -BAL-00	CD4	COVID-19
8756	32	2.80072328678881e-05	TGCGCCAGCAGCTTCGATTTCACCGGGGAGCTGTTTTTT	CASSFDFTGELFF	TRBV5-1*00(810.3)	NA	TRBJ2-2*00(235)	14	NA	NA	20	5	NA	NA	TGCGCCAGCAGCTTCGATTTCACCGGGGAGCTGTTTTTT	0	39	TRBC2*00(41.8)	NA	NA	NA	NA	NA	NA	NA	NA	NA	NA	NA	NA	NA	NA	-2	-4	2082	TCR_22.clonotypes.ALL	J	J -BAL-00	CD4	COVID-19
8757	32	2.80072328678881e-05	TGTGCAGCAAGCAGAAGAGGAAACAAACTGGTCTTT	CAASRRGNKLVF	TRAV23DV6*00(989.1)	NA	TRAJ47*00(240.6)	13	NA	NA	18	4	NA	NA	TGTGCAGCAAGCAGAAGAGGAAACAAACTGGTCTTT	0	36	TRAC*00(49.7)	NA	NA	NA	NA	NA	NA	NA	NA	NA	NA	NA	NA	NA	NA	0	-8	2083	TCR_22.clonotypes.ALL	J	J -BAL-00	CD4	COVID-19
8758	31	2.71320068407666e-05	TGTGCCAGCAGCCCTCACCCGGGACTAGGTCGGGATACGCAGTATTTT	CASSPHPGLGRDTQYF	TRBV9*00(942.9)	TRBD2*00(55)	TRBJ2-3*00(214.2)	12	17	28	33	20	NA	NA	TGTGCCAGCAGCCCTCACCCGGGACTAGGTCGGGATACGCAGTATTTT	0	48	TRBC2*00(60.5)	NA	NA	NA	NA	NA	NA	NA	NA	NA	NA	NA	NA	NA	NA	-4	-6	2084	TCR_22.clonotypes.ALL	J	J -BAL-00	CD4	COVID-19
8759	31	2.71320068407666e-05	TGCAGTGCTAGGCTTTTAGTACAGACAGGGGAAAACATTCAGTACTTC	CSARLLVQTGENIQYF	TRBV20-1*00(911.3)	TRBD1*00(40)	TRBJ2-4*00(225)	11	23	31	31	19	NA	NA	TGCAGTGCTAGGCTTTTAGTACAGACAGGGGAAAACATTCAGTACTTC	0	48	TRBC2*00(57.2)	NA	NA	NA	NA	NA	NA	NA	NA	NA	NA	NA	NA	NA	NA	-3	-5	2085	TCR_22.clonotypes.ALL	J	J -BAL-00	CD4	COVID-19
8760	31	2.71320068407666e-05	TGTGCTCTGAGTGGGCCTACTGGAGCCAATAGTAAGCTGACATTT	CALSGPTGANSKLTF	TRAV9-2*00(961)	NA	TRAJ56*00(293.4)	13	NA	NA	17	3	NA	NA	TGTGCTCTGAGTGGGCCTACTGGAGCCAATAGTAAGCTGACATTT	0	45	TRAC*00(76.9)	NA	NA	NA	NA	NA	NA	NA	NA	NA	NA	NA	NA	NA	NA	-1	-3	2086	TCR_22.clonotypes.ALL	J	J -BAL-00	CD4	COVID-19
8761	31	2.71320068407666e-05	TGTGCCAGCAGTTTAGGTGAAGGAAGGAACACTGAAGCTTTCTTT	CASSLGEGRNTEAFF	TRBV11-1*00(962.3)	NA	TRBJ1-1*00(234.2)	16	NA	NA	26	9	NA	NA	TGTGCCAGCAGTTTAGGTGAAGGAAGGAACACTGAAGCTTTCTTT	0	45	TRBC1*00(67.4)	NA	NA	NA	NA	NA	NA	NA	NA	NA	NA	NA	NA	NA	NA	-1	-1	2087	TCR_22.clonotypes.ALL	J	J -BAL-00	CD4	COVID-19
8762	31	2.71320068407666e-05	TGTGCCAGCAGCTTCACCCCGGGCCTAATCAATGAGCAGTTCTAC	CASSFTPGLINEQFY	TRBV7-3*00(957.6)	TRBD2*00(34), TRBD1*00(30)	TRBJ2-1*00(202.7)	14	17	27	29	14	NA	NA	TGTGCCAGCAGCTTCACCCCGGGCCTAATCAATGAGCAGTTCTAC	0	45	TRBC2*00(35.6)	NA	NA	NA	NA	NA	NA	NA	NA	NA	NA	NA	NA	NA	NA	-3	-6	2088	TCR_22.clonotypes.ALL	J	J -BAL-00	CD4	COVID-19
8763	31	2.71320068407666e-05	TGTGCCAGCAGCCCATCACGGGGAGCTAACAATGAGCAGTTCTTC	CASSPSRGANNEQFF	TRBV11-3*00(982.4)	TRBD2*00(25)	TRBJ2-1*00(225)	12	20	25	28	15	NA	NA	TGTGCCAGCAGCCCATCACGGGGAGCTAACAATGAGCAGTTCTTC	0	45	TRBC2*00(60.8)	NA	NA	NA	NA	NA	NA	NA	NA	NA	NA	NA	NA	NA	NA	-5	-5	2089	TCR_22.clonotypes.ALL	J	J -BAL-00	CD4	COVID-19
8764	31	2.71320068407666e-05	TGCGCCAGCAGCTTGGCCCTGGGAAACGGAGAGACCCAGTACTTC	CASSLALGNGETQYF	TRBV5-1*00(993.6)	NA	TRBJ2-5*00(220)	18	NA	NA	29	10	NA	NA	TGCGCCAGCAGCTTGGCCCTGGGAAACGGAGAGACCCAGTACTTC	0	45	TRBC2*00(72.8)	NA	NA	NA	NA	NA	NA	NA	NA	NA	NA	NA	NA	NA	NA	2	-4	2090	TCR_22.clonotypes.ALL	J	J -BAL-00	CD4	COVID-19
8765	31	2.71320068407666e-05	TGTGTTAGCAGCCGGTCGGACAGTCACGAGCAGTACTTC	CVSSRSDSHEQYF	TRBV27*00(939.2)	TRBD1*00(30)	TRBJ2-7*00(205.3)	11	17	23	25	13	NA	NA	TGTGTTAGCAGCCGGTCGGACAGTCACGAGCAGTACTTC	0	39	TRBC2*00(64.9)	NA	NA	NA	NA	NA	NA	NA	NA	NA	NA	NA	NA	NA	NA	-6	-5	2091	TCR_22.clonotypes.ALL	J	J -BAL-00	CD4	COVID-19
8766	31	2.71320068407666e-05	TGTGTCAGCAGCCTTGCATACAGGGTCGAGCAGTACTTC	CVSSLAYRVEQYF	TRBV7-2*00(973.2)	TRBD1*00(30)	TRBJ2-7*00(203.4)	12	19	25	26	13	NA	NA	TGTGTCAGCAGCCTTGCATACAGGGTCGAGCAGTACTTC	0	39	TRBC2*00(69.4)	NA	NA	NA	NA	NA	NA	NA	NA	NA	NA	NA	NA	NA	NA	-5	-6	2092	TCR_22.clonotypes.ALL	J	J -BAL-00	CD4	COVID-19
8767	31	2.71320068407666e-05	TGTGTCAGCAGCCGCGGGTTGGGGGAGACCCAGTACTTC	CVSSRGLGETQYF	TRBV7-2*00(941.1)	TRBD2*00(25)	TRBJ2-5*00(214)	12	13	18	24	11	NA	NA	TGTGTCAGCAGCCGCGGGTTGGGGGAGACCCAGTACTTC	0	39	TRBC2*00(73.7)	NA	NA	NA	NA	NA	NA	NA	NA	NA	NA	NA	NA	NA	NA	-5	-5	2093	TCR_22.clonotypes.ALL	J	J -BAL-00	CD4	COVID-19
8768	31	2.71320068407666e-05	TGTAGTGCCTGGACAGGGGATTCACCCCTCCACTTT	CSAWTGDSPLHF	TRBV20-1*00(928.4)	TRBD1*00(45)	TRBJ1-6*00(224.2)	8	10	19	19	10	NA	NA	TGTAGTGCCTGGACAGGGGATTCACCCCTCCACTTT	0	36	TRBC1*00(60.3)	NA	NA	NA	NA	NA	NA	NA	NA	NA	NA	NA	NA	NA	NA	-6	-8	2094	TCR_22.clonotypes.ALL	J	J -BAL-00	CD4	COVID-19
8769	30	2.62567808136451e-05	TGTGCCAGTAGCGTAGGACATTCGAGCTCCTACAATGAGCAGTTCTTC	CASSVGHSSSYNEQFF	TRBV9*00(952.5)	NA	TRBJ2-1*00(265)	16	NA	NA	23	6	NA	NA	TGTGCCAGTAGCGTAGGACATTCGAGCTCCTACAATGAGCAGTTCTTC	0	48	TRBC2*00(55.5)	NA	NA	NA	NA	NA	NA	NA	NA	NA	NA	NA	NA	NA	NA	0	3	2095	TCR_22.clonotypes.ALL	J	J -BAL-00	CD4	COVID-19
8770	30	2.62567808136451e-05	TGTGCTCTGAGTGATGGCTCTGGCAACACAGGCAAACTAATCTTT	CALSDGSGNTGKLIF	TRAV9-2*00(948.8)	NA	TRAJ37*00(312.4)	15	NA	NA	13	NA	NA	NA	TGTGCTCTGAGTGATGGCTCTGGCAACACAGGCAAACTAATCTTT	0	45	TRAC*00(70.4)	NA	NA	NA	NA	NA	NA	NA	NA	NA	NA	NA	NA	NA	NA	1	1	2096	TCR_22.clonotypes.ALL	J	J -BAL-00	CD4	COVID-19
8771	30	2.62567808136451e-05	TGCGCCAGCAGTCAAGATCGGGCTTTTAACTATGGCTACACCTTC	CASSQDRAFNYGYTF	TRBV4-3*00(944.4), TRBV4-2*00(928.4)	NA	TRBJ1-2*00(234.4)	19	NA	NA	26	6	NA	NA	TGCGCCAGCAGTCAAGATCGGGCTTTTAACTATGGCTACACCTTC	0	45	TRBC1*00(58.8)	NA	NA	NA	NA	NA	NA	NA	NA	NA	NA	NA	NA	NA	NA	2	-1	2097	TCR_22.clonotypes.ALL	J	J -BAL-00	CD4	COVID-19
8772	30	2.62567808136451e-05	TGTGTGGTGAGCCACGGTAATGCAGGCAACATGCTCACCTTT	CVVSHGNAGNMLTF	TRAV10*00(535.9)	NA	TRAJ39*00(275.8)	12	NA	NA	17	4	NA	NA	TGTGTGGTGAGCCACGGTAATGCAGGCAACATGCTCACCTTT	0	42	TRAC*00(66.6)	NA	NA	NA	NA	NA	NA	NA	NA	NA	NA	NA	NA	NA	NA	-1	-7	2098	TCR_22.clonotypes.ALL	J	J -BAL-00	CD4	COVID-19
8773	30	2.62567808136451e-05	TGTGCTGTGAAGGGCTCTAGCAACACAGGCAAACTAATCTTT	CAVKGSSNTGKLIF	TRAV21*00(1055.9)	NA	TRAJ37*00(286.2)	10	NA	NA	12	1	NA	NA	TGTGCTGTGAAGGGCTCTAGCAACACAGGCAAACTAATCTTT	0	42	TRAC*00(62.3)	NA	NA	NA	NA	NA	NA	NA	NA	NA	NA	NA	NA	NA	NA	-2	-1	2099	TCR_22.clonotypes.ALL	J	J -BAL-00	CD4	COVID-19
8774	30	2.62567808136451e-05	TGTGCCAGTAGTTTGGCAGGGGGCGAGAAAGGCTACACCTTC	CASSLAGGEKGYTF	TRBV19*00(483.5)	TRBD1*00(45)	TRBJ1-2*00(198.4)	12	16	25	30	17	NA	NA	TGTGCCAGTAGTTTGGCAGGGGGCGAGAAAGGCTACACCTTC	0	42	TRBC1*00(22.2)	NA	NA	NA	NA	NA	NA	NA	NA	NA	NA	NA	NA	NA	NA	-5	-8	2100	TCR_22.clonotypes.ALL	J	J -BAL-00	CD4	COVID-19
8775	30	2.62567808136451e-05	TGTGCCAGTAGTTCCAAGCCAGGTTACAATGAGCAGTTCTTC	CASSSKPGYNEQFF	TRBV7-3*00(950.6)	NA	TRBJ2-1*00(230)	8	NA	NA	24	15	NA	NA	TGTGCCAGTAGTTCCAAGCCAGGTTACAATGAGCAGTTCTTC	0	42	TRBC2*00(68.9)	NA	NA	NA	NA	NA	NA	NA	NA	NA	NA	NA	NA	NA	NA	-9	-4	2101	TCR_22.clonotypes.ALL	J	J -BAL-00	CD4	COVID-19
8776	30	2.62567808136451e-05	TGTGCCAGCAGTTTAGTCGGGAGGAACTACGAGCAGTACTAC	CASSLVGRNYEQYY	TRBV12-3*00(1004)	TRBD2*00(35)	TRBJ2-7*00(199.5)	16	17	24	26	9	NA	NA	TGTGCCAGCAGTTTAGTCGGGAGGAACTACGAGCAGTACTAC	0	42	TRBC2*00(30.1)	NA	NA	NA	NA	NA	NA	NA	NA	NA	NA	NA	NA	NA	NA	-1	-3	2102	TCR_22.clonotypes.ALL	J	J -BAL-00	CD4	COVID-19
8777	30	2.62567808136451e-05	TGCAGCGCTGACCCGGACGACAGAGTCTATGGCTACACCTTC	CSADPDDRVYGYTF	TRBV29-1*00(858.4)	TRBD1*00(25), TRBD2*00(25)	TRBJ1-2*00(218.2)	11	11	16	26	14	NA	NA	TGCAGCGCTGACCCGGACGACAGAGTCTATGGCTACACCTTC	0	42	TRBC1*00(52.7)	NA	NA	NA	NA	NA	NA	NA	NA	NA	NA	NA	NA	NA	NA	-3	-4	2103	TCR_22.clonotypes.ALL	J	J -BAL-00	CD4	COVID-19
8778	30	2.62567808136451e-05	TGTGTCACCAGCAGCGACCCCTTGGAGACCCAGTACTTC	CVTSSDPLETQYF	TRBV15*00(981)	TRBD1*00(25)	TRBJ2-5*00(215)	14	17	22	24	9	NA	NA	TGTGTCACCAGCAGCGACCCCTTGGAGACCCAGTACTTC	0	39	TRBC2*00(64.5)	NA	NA	NA	NA	NA	NA	NA	NA	NA	NA	NA	NA	NA	NA	-3	-5	2104	TCR_22.clonotypes.ALL	J	J -BAL-00	CD4	COVID-19
8779	30	2.62567808136451e-05	TGTGTCAGCAGCCCCCCTGGCTCCTACGAGCAGTACTTC	CVSSPPGSYEQYF	TRBV3-1*00(976)	TRBD1*00(30)	TRBJ2-7*00(237.2)	13	13	19	19	5	NA	NA	TGTGTCAGCAGCCCCCCTGGCTCCTACGAGCAGTACTTC	0	39	TRBC2*00(69.9)	NA	NA	NA	NA	NA	NA	NA	NA	NA	NA	NA	NA	NA	NA	-4	1	2105	TCR_22.clonotypes.ALL	J	J -BAL-00	CD4	COVID-19
8780	30	2.62567808136451e-05	TGTAGTGCTACCAGGGGCCCTCAGCCCCAGCATTTT	CSATRGPQPQHF	TRBV20-1*00(960.4)	TRBD1*00(30), TRBD2*00(30)	TRBJ1-5*00(216.8)	10	11	17	20	9	NA	NA	TGTAGTGCTACCAGGGGCCCTCAGCCCCAGCATTTT	0	36	TRBC1*00(61.1)	NA	NA	NA	NA	NA	NA	NA	NA	NA	NA	NA	NA	NA	NA	-4	-6	2106	TCR_22.clonotypes.ALL	J	J -BAL-00	CD4	COVID-19
8781	30	2.62567808136451e-05	TGTGCTTATATGAGCAACTATCAGTTAATCTGG	CAYMSNYQLIW	TRAV38-2DV8*00(1007.6)	NA	TRAJ33*00(254.9)	15	NA	NA	12	NA	NA	NA	TGTGCTTATATGAGCAACTATCAGTTAATCTGG	0	33	TRAC*00(60.3)	NA	NA	NA	NA	NA	NA	NA	NA	NA	NA	NA	NA	NA	NA	-1	-5	2107	TCR_22.clonotypes.ALL	J	J -BAL-00	CD4	COVID-19
8782	29	2.53815547865236e-05	TGTGCTAGCGACCGACTCTCTGGAAACACCATATATTTT	CASDRLSGNTIYF	TRBV7-9*00(952.7)	NA	TRBJ1-3*00(249.6)	9	NA	NA	17	7	NA	NA	TGTGCTAGCGACCGACTCTCTGGAAACACCATATATTTT	0	39	TRBC1*00(63.3)	NA	NA	NA	NA	NA	NA	NA	NA	NA	NA	NA	NA	NA	NA	-8	0	2108	TCR_22.clonotypes.ALL	J	J -BAL-00	CD4	COVID-19
8783	29	2.53815547865236e-05	TGTGCTAGCAGCCGGGCCCCAACCTACGAGCAGTACTTC	CASSRAPTYEQYF	TRBV6-1*00(980.7)	TRBD2*00(30)	TRBJ2-7*00(224.4)	11	13	19	22	10	NA	NA	TGTGCTAGCAGCCGGGCCCCAACCTACGAGCAGTACTTC	0	39	TRBC2*00(69.5)	NA	NA	NA	NA	NA	NA	NA	NA	NA	NA	NA	NA	NA	NA	-6	-2	2109	TCR_22.clonotypes.ALL	J	J -BAL-00	CD4	COVID-19
8784	29	2.53815547865236e-05	TGTGCCGTGAAGACCCAGGCAGGAACTGCTCTGATCTTT	CAVKTQAGTALIF	TRAV8-1*00(336.8)	NA	TRAJ15*00(224.7)	11	NA	NA	14	2	NA	NA	TGTGCCGTGAAGACCCAGGCAGGAACTGCTCTGATCTTT	0	39	TRAC*00(19.2)	NA	NA	NA	NA	NA	NA	NA	NA	NA	NA	NA	NA	NA	NA	-3	-4	2110	TCR_22.clonotypes.ALL	J	J -BAL-00	CD4	COVID-19
8785	29	2.53815547865236e-05	TGTGCCAGCAGCTTAGCCCAGTCGTACGAGCAGTACTAC	CASSLAQSYEQYY	TRBV7-2*00(1019.4)	NA	TRBJ2-7*00(194.2)	17	NA	NA	24	6	NA	NA	TGTGCCAGCAGCTTAGCCCAGTCGTACGAGCAGTACTAC	0	39	TRBC2*00(29.4)	NA	NA	NA	NA	NA	NA	NA	NA	NA	NA	NA	NA	NA	NA	0	-4	2111	TCR_22.clonotypes.ALL	J	J -BAL-00	CD4	COVID-19
8786	28	2.45063287594021e-05	TGTGCCAGCAGCCAAAGGCCTCTACCCCGCAATTACTACGAGCAGTACTAC	CASSQRPLPRNYYEQYY	TRBV14*00(524.7)	TRBD2*00(25)	TRBJ2-7*00(197.8)	15	25	30	35	19	NA	NA	TGTGCCAGCAGCCAAAGGCCTCTACCCCGCAATTACTACGAGCAGTACTAC	0	51	TRBC2*00(21.8)	NA	NA	NA	NA	NA	NA	NA	NA	NA	NA	NA	NA	NA	NA	-2	-3	2112	TCR_22.clonotypes.ALL	J	J -BAL-00	CD4	COVID-19
8787	28	2.45063287594021e-05	TGTGCCAGTAGGAGAACACAGGACCTATATGGCTACACCTTC	CASRRTQDLYGYTF	TRBV28*00(853.2)	TRBD1*00(25)	TRBJ1-2*00(213.7)	8	17	22	27	18	NA	NA	TGTGCCAGTAGGAGAACACAGGACCTATATGGCTACACCTTC	0	42	TRBC1*00(72.9)	NA	NA	NA	NA	NA	NA	NA	NA	NA	NA	NA	NA	NA	NA	-9	-5	2114	TCR_22.clonotypes.ALL	J	J -BAL-00	CD4	COVID-19
8788	28	2.45063287594021e-05	TGTGCCAGCACAAACAGGGCCCAGGCCAGTGAGCAGTTCTTC	CASTNRAQASEQFF	TRBV3-1*00(945.9)	TRBD2*00(35), TRBD1*00(30)	TRBJ2-1*00(204.3)	10	15	22	29	18	NA	NA	TGTGCCAGCACAAACAGGGCCCAGGCCAGTGAGCAGTTCTTC	0	42	TRBC2*00(69.7)	NA	NA	NA	NA	NA	NA	NA	NA	NA	NA	NA	NA	NA	NA	-7	-9	2115	TCR_22.clonotypes.ALL	J	J -BAL-00	CD4	COVID-19
8789	28	2.45063287594021e-05	TGTGCTAGCAGCTCGAACTGGAACTACGAGCAGTACTTC	CASSSNWNYEQYF	TRBV5-5*00(956.3), TRBV5-7*00(861.2)	NA	TRBJ2-7*00(217.3)	13	NA	NA	23	9	NA	NA	TGTGCTAGCAGCTCGAACTGGAACTACGAGCAGTACTTC	0	39	TRBC2*00(68)	NA	NA	NA	NA	NA	NA	NA	NA	NA	NA	NA	NA	NA	NA	-3	-3	2116	TCR_22.clonotypes.ALL	J	J -BAL-00	CD4	COVID-19
8790	28	2.45063287594021e-05	TGTGCCGGGGTTACTGGAGCCAATAGTAAGCTGACATTT	CAGVTGANSKLTF	TRAV39*00(933.4)	NA	TRAJ56*00(293.4)	7	NA	NA	11	3	NA	NA	TGTGCCGGGGTTACTGGAGCCAATAGTAAGCTGACATTT	0	39	TRAC*00(65.4)	NA	NA	NA	NA	NA	NA	NA	NA	NA	NA	NA	NA	NA	NA	-6	-3	2117	TCR_22.clonotypes.ALL	J	J -BAL-00	CD4	COVID-19
8791	28	2.45063287594021e-05	TGTGCCAGCTCACTGAACAGGGACACTGAAGCTTTCTAT	CASSLNRDTEAFY	TRBV18*00(965.1)	TRBD1*00(30)	TRBJ1-1*00(207.2)	13	16	22	22	8	NA	NA	TGTGCCAGCTCACTGAACAGGGACACTGAAGCTTTCTAT	0	39	TRBC1*00(40.8)	NA	NA	NA	NA	NA	NA	NA	NA	NA	NA	NA	NA	NA	NA	-4	-3	2118	TCR_22.clonotypes.ALL	J	J -BAL-00	CD4	COVID-19
8792	28	2.45063287594021e-05	TGCAGTGCTAGTGTGGACAGGGTCGATGAGCAGTTCTAC	CSASVDRVDEQFY	TRBV20-1*00(973.8)	TRBD1*00(40)	TRBJ2-1*00(193.3)	11	14	22	25	13	NA	NA	TGCAGTGCTAGTGTGGACAGGGTCGATGAGCAGTTCTAC	0	39	TRBC2*00(34.3)	NA	NA	NA	NA	NA	NA	NA	NA	NA	NA	NA	NA	NA	NA	-3	-8	2119	TCR_22.clonotypes.ALL	J	J -BAL-00	CD4	COVID-19
8793	28	2.45063287594021e-05	TGTGTCATGGATAGCAACTATCAGTTAATCTGG	CVMDSNYQLIW	TRAV16*00(409.4)	NA	TRAJ33*00(294.1)	4	NA	NA	5	0	NA	NA	TGTGTCATGGATAGCAACTATCAGTTAATCTGG	0	33	TRAC*00(81.7)	NA	NA	NA	NA	NA	NA	NA	NA	NA	NA	NA	NA	NA	NA	-10	2	2120	TCR_22.clonotypes.ALL	J	J -BAL-00	CD4	COVID-19
8794	27	2.36311027322806e-05	TGTGCTGTGAGTGATCAAAGAGGCTCAACCCTGGGGAGGCTATACTTT	CAVSDQRGSTLGRLYF	TRAV8-4*00(544.6)	NA	TRAJ18*00(300.4)	17	NA	NA	18	0	NA	NA	TGTGCTGTGAGTGATCAAAGAGGCTCAACCCTGGGGAGGCTATACTTT	0	48	TRAC*00(40.5)	NA	NA	NA	NA	NA	NA	NA	NA	NA	NA	NA	NA	NA	NA	3	-5	2121	TCR_22.clonotypes.ALL	J	J -BAL-00	CD4	COVID-19
8795	27	2.36311027322806e-05	TGTGCTGTGGAGGATCGAAGGGAATATGGAAACAAGCTGGTCTTT	CAVEDRREYGNKLVF	TRAV2*00(227)	NA	TRAJ47*00(261.7)	16	NA	NA	20	3	NA	NA	TGTGCTGTGGAGGATCGAAGGGAATATGGAAACAAGCTGGTCTTT	0	45	TRAC*00(36.1)	NA	NA	NA	NA	NA	NA	NA	NA	NA	NA	NA	NA	NA	NA	2	-1	2123	TCR_22.clonotypes.ALL	J	J -BAL-00	CD4	COVID-19
8796	27	2.36311027322806e-05	TGTGCCAGCAGCGGAACCGGGTCAGCCTACGAGCAGTACTAC	CASSGTGSAYEQYY	TRBV5-6*00(457.3), TRBV5-5*00(441.3), TRBV5-7*00(441.3)	TRBD1*00(29), TRBD2*00(25)	TRBJ2-7*00(202.2)	12	16	25	25	12	NA	NA	TGTGCCAGCAGCGGAACCGGGTCAGCCTACGAGCAGTACTAC	0	42	TRBC2*00(5.3)	NA	NA	NA	NA	NA	NA	NA	NA	NA	NA	NA	NA	NA	NA	-4	-2	2124	TCR_22.clonotypes.ALL	J	J -BAL-00	CD4	COVID-19
8797	27	2.36311027322806e-05	TGTGTCAGCCACCCTGACAGGAACACTGAAGCTTTCTTT	CVSHPDRNTEAFF	TRBV2*00(949.8)	TRBD1*00(25)	TRBJ1-1*00(230.8)	9	11	16	20	10	NA	NA	TGTGTCAGCCACCCTGACAGGAACACTGAAGCTTTCTTT	0	39	TRBC1*00(64.1)	NA	NA	NA	NA	NA	NA	NA	NA	NA	NA	NA	NA	NA	NA	-8	-1	2125	TCR_22.clonotypes.ALL	J	J -BAL-00	CD4	COVID-19
8798	26	2.27558767051591e-05	TGTGCCAGTAGTATCGACAGAGCGAACACTGAAGCTTTCTTT	CASSIDRANTEAFF	TRBV6-6*00(955.2)	TRBD1*00(25)	TRBJ1-1*00(231.1)	12	15	20	23	10	NA	NA	TGTGCCAGTAGTATCGACAGAGCGAACACTGAAGCTTTCTTT	0	42	TRBC1*00(67.8)	NA	NA	NA	NA	NA	NA	NA	NA	NA	NA	NA	NA	NA	NA	-5	-1	2126	TCR_22.clonotypes.ALL	J	J -BAL-00	CD4	COVID-19
8799	26	2.27558767051591e-05	TGTGCAGAGACCTTCTCTGGCAACACAGGCAAACTAATCTTT	CAETFSGNTGKLIF	TRAV13-2*00(951.9)	NA	TRAJ37*00(292)	10	NA	NA	14	3	NA	NA	TGTGCAGAGACCTTCTCTGGCAACACAGGCAAACTAATCTTT	0	42	TRAC*00(64.5)	NA	NA	NA	NA	NA	NA	NA	NA	NA	NA	NA	NA	NA	NA	-3	-3	2127	TCR_22.clonotypes.ALL	J	J -BAL-00	CD4	COVID-19
8800	26	2.27558767051591e-05	TGTGTTAGCAGCCGACAGAGCACAGATACGCAGTATTTT	CVSSRQSTDTQYF	TRBV3-1*00(927.3)	TRBD1*00(25)	TRBJ2-3*00(243.8)	13	13	18	18	4	NA	NA	TGTGTTAGCAGCCGACAGAGCACAGATACGCAGTATTTT	0	39	TRBC2*00(67.4)	NA	NA	NA	NA	NA	NA	NA	NA	NA	NA	NA	NA	NA	NA	-4	0	2128	TCR_22.clonotypes.ALL	J	J -BAL-00	CD4	COVID-19
8801	26	2.27558767051591e-05	TGTGCTAGCAGTTACTCTGTCCCCTACGAGCAGTACTTC	CASSYSVPYEQYF	TRBV6-2*00(934.4), TRBV6-3*00(880.2)	TRBD1*00(25)	TRBJ2-7*00(223.7)	17	17	22	22	4	NA	NA	TGTGCTAGCAGTTACTCTGTCCCCTACGAGCAGTACTTC	0	39	TRBC2*00(63.6)	NA	NA	NA	NA	NA	NA	NA	NA	NA	NA	NA	NA	NA	NA	0	-2	2129	TCR_22.clonotypes.ALL	J	J -BAL-00	CD4	COVID-19
8802	26	2.27558767051591e-05	TGTGCTGTGGAACATGGGGCAAACAACCTCTTCTTT	CAVEHGANNLFF	TRAV2*00(202.8)	NA	TRAJ36*00(261.7)	11	NA	NA	14	2	NA	NA	TGTGCTGTGGAACATGGGGCAAACAACCTCTTCTTT	0	36	TRAC*00(16)	NA	NA	NA	NA	NA	NA	NA	NA	NA	NA	NA	NA	NA	NA	-3	-6	2130	TCR_22.clonotypes.ALL	J	J -BAL-00	CD4	COVID-19
8803	26	2.27558767051591e-05	TGCAGTGCTGACAGGGAAACCGGGGAGCTGTTTTTT	CSADRETGELFF	TRBV20-1*00(914)	TRBD1*00(35)	TRBJ2-2*00(229.2)	9	9	16	18	8	NA	NA	TGCAGTGCTGACAGGGAAACCGGGGAGCTGTTTTTT	0	36	TRBC2*00(57)	NA	NA	NA	NA	NA	NA	NA	NA	NA	NA	NA	NA	NA	NA	-5	-5	2131	TCR_22.clonotypes.ALL	J	J -BAL-00	CD4	COVID-19
8804	26	2.27558767051591e-05	TGGCCCCTGTCTGGTGGCTACAATAAGCTGATTTTT	WPLSGGYNKLIF	TRAV9-2*00(933)	NA	TRAJ4*00(287.8)	2	NA	NA	9	6	NA	NA	TGGCCCCTGTCTGGTGGCTACAATAAGCTGATTTTT	0	36	TRAC*00(48.4)	NA	NA	NA	NA	NA	NA	NA	NA	NA	NA	NA	NA	NA	NA	-12	-5	2132	TCR_22.clonotypes.ALL	J	J -BAL-00	CD4	COVID-19
8805	26	2.27558767051591e-05	TGTGCTGTGGCGGATGGTCAGAATTTTGTCTTT	CAVADGQNFVF	TRAV2*00(198)	NA	TRAJ26*00(250.5)	15	NA	NA	13	NA	NA	NA	TGTGCTGTGGCGGATGGTCAGAATTTTGTCTTT	0	33	NA	NA	NA	NA	NA	NA	NA	NA	NA	NA	NA	NA	NA	NA	NA	1	-9	2133	TCR_22.clonotypes.ALL	J	J -BAL-00	CD4	COVID-19
8806	26	2.27558767051591e-05	TGCAGTGCTAGCACTGAAGCTTTCTAT	CSASTEAFY	TRBV20-1*00(978.7)	NA	TRBJ1-1*00(201.3)	11	NA	NA	11	NA	NA	NA	TGCAGTGCTAGCACTGAAGCTTTCTAT	0	27	TRBC1*00(24.4)	NA	NA	NA	NA	NA	NA	NA	NA	NA	NA	NA	NA	NA	NA	-3	-4	2134	TCR_22.clonotypes.ALL	J	J -BAL-00	CD4	COVID-19
8807	25	2.18806506780376e-05	TGTGCCAGCAGCGTTCAGGGACAGGCTACTGGAAACACCATATATTTT	CASSVQGQATGNTIYF	TRBV9*00(941.7)	TRBD1*00(40)	TRBJ1-3*00(240)	14	17	25	28	13	NA	NA	TGTGCCAGCAGCGTTCAGGGACAGGCTACTGGAAACACCATATATTTT	0	48	TRBC1*00(69.2)	NA	NA	NA	NA	NA	NA	NA	NA	NA	NA	NA	NA	NA	NA	-2	-2	2136	TCR_22.clonotypes.ALL	J	J -BAL-00	CD4	COVID-19
8808	25	2.18806506780376e-05	TGTGCCAGTAGCTTTAATACACAGGGTAACGAGCAGTACTTC	CASSFNTQGNEQYF	TRBV7-2*00(946.1)	TRBD1*00(30)	TRBJ2-7*00(207.2)	14	20	26	28	13	NA	NA	TGTGCCAGTAGCTTTAATACACAGGGTAACGAGCAGTACTTC	0	42	TRBC2*00(55.8)	NA	NA	NA	NA	NA	NA	NA	NA	NA	NA	NA	NA	NA	NA	-3	-5	2137	TCR_22.clonotypes.ALL	J	J -BAL-00	CD4	COVID-19
8809	25	2.18806506780376e-05	TGTGCCAGCAGCCAAGGGGGGGCAGGAAACACCATATATTAT	CASSQGGAGNTIYY	TRBV3-1*00(988.4)	TRBD1*00(30)	TRBJ1-3*00(212.1)	16	17	23	24	7	NA	NA	TGTGCCAGCAGCCAAGGGGGGGCAGGAAACACCATATATTAT	0	42	TRBC1*00(18.7)	NA	NA	NA	NA	NA	NA	NA	NA	NA	NA	NA	NA	NA	NA	-1	-4	2138	TCR_22.clonotypes.ALL	J	J -BAL-00	CD4	COVID-19
8810	25	2.18806506780376e-05	TGTGTTAGCAGTTTAAGGACAGGGACTGCCTACACCTTC	CVSSLRTGTAYTF	TRBV28*00(850.2)	TRBD1*00(40)	TRBJ1-2*00(188.5)	15	16	24	29	13	NA	NA	TGTGTTAGCAGTTTAAGGACAGGGACTGCCTACACCTTC	0	39	TRBC1*00(73)	NA	NA	NA	NA	NA	NA	NA	NA	NA	NA	NA	NA	NA	NA	-2	-10	2139	TCR_22.clonotypes.ALL	J	J -BAL-00	CD4	COVID-19
8811	25	2.18806506780376e-05	TGTGCCAGTAGTGACGTGAACACCGGGGAGCTGTTTTTT	CASSDVNTGELFF	TRBV19*00(509.1)	NA	TRBJ2-2*00(246.3)	12	NA	NA	17	4	NA	NA	TGTGCCAGTAGTGACGTGAACACCGGGGAGCTGTTTTTT	0	39	TRBC2*00(51.8)	NA	NA	NA	NA	NA	NA	NA	NA	NA	NA	NA	NA	NA	NA	-5	-1	2140	TCR_22.clonotypes.ALL	J	J -BAL-00	CD4	COVID-19
8812	25	2.18806506780376e-05	TGTGCTGTGGATCTCGGCCCCGGTAAGCTGATTTTT	CAVDLGPGKLIF	TRAV2*00(989.1)	NA	TRAJ4*00(218.5)	11	NA	NA	23	11	NA	NA	TGTGCTGTGGATCTCGGCCCCGGTAAGCTGATTTTT	0	36	TRAC*00(55.3)	NA	NA	NA	NA	NA	NA	NA	NA	NA	NA	NA	NA	NA	NA	-3	-19	2141	TCR_22.clonotypes.ALL	J	J -BAL-00	CD4	COVID-19
8813	25	2.18806506780376e-05	TGTGCAATGGGCTCAACCCTGGGGAGGCTATACTTT	CAMGSTLGRLYF	TRAV12-3*00(632.9)	NA	TRAJ18*00(283.4)	9	NA	NA	9	NA	NA	NA	TGTGCAATGGGCTCAACCCTGGGGAGGCTATACTTT	0	36	TRAC*00(46.6)	NA	NA	NA	NA	NA	NA	NA	NA	NA	NA	NA	NA	NA	NA	-4	-8	2142	TCR_22.clonotypes.ALL	J	J -BAL-00	CD4	COVID-19
8814	24	2.10054246509161e-05	TGTGCCAGCAGCTTCAGACAGACTGGCCAAGAGACCCAGTACTAC	CASSFRQTGQETQYY	TRBV7-9*00(980.3)	TRBD1*00(25)	TRBJ2-5*00(217.1)	14	16	21	26	11	NA	NA	TGTGCCAGCAGCTTCAGACAGACTGGCCAAGAGACCCAGTACTAC	0	45	TRBC2*00(49.1)	NA	NA	NA	NA	NA	NA	NA	NA	NA	NA	NA	NA	NA	NA	-3	-1	2144	TCR_22.clonotypes.ALL	J	J -BAL-00	CD4	COVID-19
8815	24	2.10054246509161e-05	TGTGCCAGCAGCTTGGCGGGACAGCTTGAAGCTTTCTAT	CASSLAGQLEAFY	TRBV5-5*00(1018.5)	TRBD1*00(35)	TRBJ1-1*00(185)	17	17	24	26	8	NA	NA	TGTGCCAGCAGCTTGGCGGGACAGCTTGAAGCTTTCTAT	0	39	TRBC1*00(26.2)	NA	NA	NA	NA	NA	NA	NA	NA	NA	NA	NA	NA	NA	NA	1	-7	2145	TCR_22.clonotypes.ALL	J	J -BAL-00	CD4	COVID-19
8816	24	2.10054246509161e-05	TGCAGCGTTAGATGGGCTACCTCCGGTGAGCAGTTCTAC	CSVRWATSGEQFY	TRBV29-1*00(987.5)	TRBD2*00(25)	TRBJ2-1*00(188.2)	9	19	24	26	16	NA	NA	TGCAGCGTTAGATGGGCTACCTCCGGTGAGCAGTTCTAC	0	39	TRBC2*00(41.5)	NA	NA	NA	NA	NA	NA	NA	NA	NA	NA	NA	NA	NA	NA	-5	-9	2146	TCR_22.clonotypes.ALL	J	J -BAL-00	CD4	COVID-19
8817	23	2.01301986237946e-05	TGTGCCAGCAGCCCAAGTAACAGGGTGATTGGAAACACCATATATTTT	CASSPSNRVIGNTIYF	TRBV5-6*00(952.5)	TRBD1*00(30)	TRBJ1-3*00(235)	12	19	25	29	16	NA	NA	TGTGCCAGCAGCCCAAGTAACAGGGTGATTGGAAACACCATATATTTT	0	48	TRBC1*00(60.2)	NA	NA	NA	NA	NA	NA	NA	NA	NA	NA	NA	NA	NA	NA	-4	-3	2147	TCR_22.clonotypes.ALL	J	J -BAL-00	CD4	COVID-19
8818	23	2.01301986237946e-05	TGTGCTGTGAGTGGGACAACTGACAGCTGGGGGAAATTGCAGTTT	CAVSGTTDSWGKLQF	TRAV8-4*00(439.1)	NA	TRAJ24*00(306.7)	13	NA	NA	14	0	NA	NA	TGTGCTGTGAGTGGGACAACTGACAGCTGGGGGAAATTGCAGTTT	0	45	TRAC*00(37.6)	NA	NA	NA	NA	NA	NA	NA	NA	NA	NA	NA	NA	NA	NA	-1	-1	2148	TCR_22.clonotypes.ALL	J	J -BAL-00	CD4	COVID-19
8819	23	2.01301986237946e-05	TGTGCCAGCATCTACGGGAGGGGTCGGACCTATGGCTACACCTTC	CASIYGRGRTYGYTF	TRBV6-2*00(958), TRBV6-3*00(942)	TRBD2*00(40)	TRBJ1-2*00(219)	10	14	22	29	18	NA	NA	TGTGCCAGCATCTACGGGAGGGGTCGGACCTATGGCTACACCTTC	0	45	TRBC1*00(65.6)	NA	NA	NA	NA	NA	NA	NA	NA	NA	NA	NA	NA	NA	NA	-7	-4	2149	TCR_22.clonotypes.ALL	J	J -BAL-00	CD4	COVID-19
8820	23	2.01301986237946e-05	TGCCTCGTGGGTGCCCTCATAGCTGCAGGCAACAAGCTAACTTTT	CLVGALIAAGNKLTF	TRAV4*00(931.9)	NA	TRAJ17*00(276)	13	NA	NA	16	2	NA	NA	TGCCTCGTGGGTGCCCTCATAGCTGCAGGCAACAAGCTAACTTTT	0	45	TRAC*00(64)	NA	NA	NA	NA	NA	NA	NA	NA	NA	NA	NA	NA	NA	NA	-3	-3	2150	TCR_22.clonotypes.ALL	J	J -BAL-00	CD4	COVID-19
8821	23	2.01301986237946e-05	TGTGTCAGCAGCTTAGACCCTCTCGCCGAGCAGTACTTC	CVSSLDPLAEQYF	TRBV7-2*00(984)	TRBD2*00(29)	TRBJ2-7*00(202.8)	16	17	26	26	9	NA	NA	TGTGTCAGCAGCTTAGACCCTCTCGCCGAGCAGTACTTC	0	39	TRBC2*00(65.2)	NA	NA	NA	NA	NA	NA	NA	NA	NA	NA	NA	NA	NA	NA	-1	-6	2151	TCR_22.clonotypes.ALL	J	J -BAL-00	CD4	COVID-19
8822	23	2.01301986237946e-05	TGTGTCAGCAGCCCGGGGGTTCTGGAGACCCAGTACTTC	CVSSPGVLETQYF	TRBV7-2*00(948.3)	TRBD1*00(25), TRBD2*00(25)	TRBJ2-5*00(213.5)	12	12	17	24	11	NA	NA	TGTGTCAGCAGCCCGGGGGTTCTGGAGACCCAGTACTTC	0	39	TRBC2*00(58.5)	NA	NA	NA	NA	NA	NA	NA	NA	NA	NA	NA	NA	NA	NA	-5	-5	2152	TCR_22.clonotypes.ALL	J	J -BAL-00	CD4	COVID-19
8823	23	2.01301986237946e-05	TGTGCTGTGAGAGATACTGGAGGCTTCAAAACTATCTTT	CAVRDTGGFKTIF	TRAV1-2*00(346.4)	NA	TRAJ9*00(277.3)	15	NA	NA	13	NA	NA	NA	TGTGCTGTGAGAGATACTGGAGGCTTCAAAACTATCTTT	0	39	TRAC*00(27.8)	NA	NA	NA	NA	NA	NA	NA	NA	NA	NA	NA	NA	NA	NA	1	-4	2153	TCR_22.clonotypes.ALL	J	J -BAL-00	CD4	COVID-19
8824	22	1.92549725966731e-05	TGTGCCAGCAGCTTCCAATGGCAGGGGAAGGGGGAGACCCAGTACTTC	CASSFQWQGKGETQYF	TRBV7-2*00(954.9)	TRBD1*00(30)	TRBJ2-5*00(212.7)	14	21	27	33	18	NA	NA	TGTGCCAGCAGCTTCCAATGGCAGGGGAAGGGGGAGACCCAGTACTTC	0	48	TRBC2*00(76.9)	NA	NA	NA	NA	NA	NA	NA	NA	NA	NA	NA	NA	NA	NA	-3	-5	2154	TCR_22.clonotypes.ALL	J	J -BAL-00	CD4	COVID-19
8825	22	1.92549725966731e-05	TGTGCCAGCTCGGCGACAGCTTCAAGCACAGATACGCAGTATTAT	CASSATASSTDTQYY	TRBV18*00(315)	TRBD1*00(25)	TRBJ2-3*00(226.7)	11	14	19	24	12	NA	NA	TGTGCCAGCTCGGCGACAGCTTCAAGCACAGATACGCAGTATTAT	0	45	TRBC2*00(19.3)	NA	NA	NA	NA	NA	NA	NA	NA	NA	NA	NA	NA	NA	NA	-6	0	2155	TCR_22.clonotypes.ALL	J	J -BAL-00	CD4	COVID-19
8826	22	1.92549725966731e-05	TGCGGCACAGAGAGGGGCTCTGGCAACACAGGCAAACTAATCTTT	CGTERGSGNTGKLIF	TRAV30*00(955)	NA	TRAJ37*00(303)	13	NA	NA	15	1	NA	NA	TGCGGCACAGAGAGGGGCTCTGGCAACACAGGCAAACTAATCTTT	0	45	TRAC*00(62.3)	NA	NA	NA	NA	NA	NA	NA	NA	NA	NA	NA	NA	NA	NA	0	-1	2156	TCR_22.clonotypes.ALL	J	J -BAL-00	CD4	COVID-19
8827	22	1.92549725966731e-05	TGTGCTGTGCAGGCAGCTGGTGGCTACAATAAGCTGATTTTT	CAVQAAGGYNKLIF	TRAV20*00(955.7)	NA	TRAJ4*00(281.8)	14	NA	NA	16	1	NA	NA	TGTGCTGTGCAGGCAGCTGGTGGCTACAATAAGCTGATTTTT	0	42	TRAC*00(59.3)	NA	NA	NA	NA	NA	NA	NA	NA	NA	NA	NA	NA	NA	NA	1	-6	2157	TCR_22.clonotypes.ALL	J	J -BAL-00	CD4	COVID-19
8828	22	1.92549725966731e-05	TGTGCCAGTAGCCAGGGAGGACGGACCTATGGCTACACCTTC	CASSQGGRTYGYTF	TRBV9*00(944.7)	TRBD2*00(30)	TRBJ1-2*00(220)	12	14	20	26	13	NA	NA	TGTGCCAGTAGCCAGGGAGGACGGACCTATGGCTACACCTTC	0	42	TRBC1*00(75.9)	NA	NA	NA	NA	NA	NA	NA	NA	NA	NA	NA	NA	NA	NA	-4	-4	2158	TCR_22.clonotypes.ALL	J	J -BAL-00	CD4	COVID-19
8829	22	1.92549725966731e-05	TGTGTTAGCAGCCGGGCCCCAACCTACGAGCAGTACTTC	CVSSRAPTYEQYF	TRBV6-1*00(901.8)	TRBD2*00(30)	TRBJ2-7*00(224)	11	13	19	22	10	NA	NA	TGTGTTAGCAGCCGGGCCCCAACCTACGAGCAGTACTTC	0	39	TRBC2*00(57.7)	NA	NA	NA	NA	NA	NA	NA	NA	NA	NA	NA	NA	NA	NA	-6	-2	2159	TCR_22.clonotypes.ALL	J	J -BAL-00	CD4	COVID-19
8830	22	1.92549725966731e-05	TGTGTCAGCAGTTTAAATCTTGGTCAGCCCCAGCATTTT	CVSSLNLGQPQHF	TRBV12-3*00(974.4)	NA	TRBJ1-5*00(218.8)	15	NA	NA	23	7	NA	NA	TGTGTCAGCAGTTTAAATCTTGGTCAGCCCCAGCATTTT	0	39	TRBC1*00(58.3)	NA	NA	NA	NA	NA	NA	NA	NA	NA	NA	NA	NA	NA	NA	-2	-6	2160	TCR_22.clonotypes.ALL	J	J -BAL-00	CD4	COVID-19
8831	22	1.92549725966731e-05	TGTGCAGTTTCGTGGACTGGGGCAAACAACCTCTTCTTT	CAVSWTGANNLFF	TRAV13-1*00(962)	NA	TRAJ36*00(271.5)	7	NA	NA	15	7	NA	NA	TGTGCAGTTTCGTGGACTGGGGCAAACAACCTCTTCTTT	0	39	TRAC*00(52.3)	NA	NA	NA	NA	NA	NA	NA	NA	NA	NA	NA	NA	NA	NA	-6	-4	2161	TCR_22.clonotypes.ALL	J	J -BAL-00	CD4	COVID-19
8832	22	1.92549725966731e-05	TGTGCCAGTAGTCCGGCTCGTGGGCAGCAGTACTAC	CASSPARGQQYY	TRBV19*00(390.1)	NA	TRBJ2-7*00(171.7)	12	NA	NA	25	12	NA	NA	TGTGCCAGTAGTCCGGCTCGTGGGCAGCAGTACTAC	0	36	TRBC2*00(8.5)	NA	NA	NA	NA	NA	NA	NA	NA	NA	NA	NA	NA	NA	NA	-5	-8	2162	TCR_22.clonotypes.ALL	J	J -BAL-00	CD4	COVID-19
8833	22	1.92549725966731e-05	CGGGGAGGCTTCAAAACTATCTTT	RGGFKTIF	TRAV21*00(900.6)	NA	TRAJ9*00(254.4)	0	NA	NA	3	2	NA	NA	CGGGGAGGCTTCAAAACTATCTTT	0	24	TRAC*00(61.8)	NA	NA	NA	NA	NA	NA	NA	NA	NA	NA	NA	NA	NA	NA	-12	-9	2163	TCR_22.clonotypes.ALL	J	J -BAL-00	CD4	COVID-19
8834	21	1.83797465695516e-05	TGTGCAATGAGCGCGATCGGGCGAGGCGGATCTGAAAAGCTGGTCTTT	CAMSAIGRGGSEKLVF	TRAV12-3*00(588.1)	NA	TRAJ57*00(272.7)	15	NA	NA	24	8	NA	NA	TGTGCAATGAGCGCGATCGGGCGAGGCGGATCTGAAAAGCTGGTCTTT	0	48	TRAC*00(51.8)	NA	NA	NA	NA	NA	NA	NA	NA	NA	NA	NA	NA	NA	NA	2	-8	2164	TCR_22.clonotypes.ALL	J	J -BAL-00	CD4	COVID-19
8835	21	1.83797465695516e-05	TGTGCCAGTAGTATACCGGACAGCCAAGAGACCCAGTACTTC	CASSIPDSQETQYF	TRBV12-4*00(944.2)	TRBD1*00(30)	TRBJ2-5*00(230.3)	12	17	23	23	10	NA	NA	TGTGCCAGTAGTATACCGGACAGCCAAGAGACCCAGTACTTC	0	42	TRBC2*00(50.1)	NA	NA	NA	NA	NA	NA	NA	NA	NA	NA	NA	NA	NA	NA	-5	-1	2165	TCR_22.clonotypes.ALL	J	J -BAL-00	CD4	COVID-19
8836	21	1.83797465695516e-05	TGCGTTAGCAGCCAACAGGGGCTCGCGGCCCAGTACTTC	CVSSQQGLAAQYF	TRBV5-1*00(927.7)	TRBD1*00(35)	TRBJ2-5*00(195)	12	14	21	28	15	NA	NA	TGCGTTAGCAGCCAACAGGGGCTCGCGGCCCAGTACTTC	0	39	TRBC2*00(73.7)	NA	NA	NA	NA	NA	NA	NA	NA	NA	NA	NA	NA	NA	NA	-4	-9	2168	TCR_22.clonotypes.ALL	J	J -BAL-00	CD4	COVID-19
8837	21	1.83797465695516e-05	TGTGCAATGAGCAAAGGGGCAAACAACCTCTTCTTT	CAMSKGANNLFF	TRAV12-3*00(956)	NA	TRAJ36*00(253.5)	12	NA	NA	15	2	NA	NA	TGTGCAATGAGCAAAGGGGCAAACAACCTCTTCTTT	0	36	TRAC*00(58.5)	NA	NA	NA	NA	NA	NA	NA	NA	NA	NA	NA	NA	NA	NA	-1	-7	2170	TCR_22.clonotypes.ALL	J	J -BAL-00	CD4	COVID-19
8838	20	1.75045205424301e-05	TGTGTCCTGAGAGAGTACGGTAGCTTTGGGAATGTGCTGCATTGC	CVLREYGSFGNVLHC	TRAV2*00(904.6)	NA	TRAJ35*00(266.8)	4	NA	NA	22	17	NA	NA	TGTGTCCTGAGAGAGTACGGTAGCTTTGGGAATGTGCTGCATTGC	0	45	TRAC*00(62.3)	NA	NA	NA	NA	NA	NA	NA	NA	NA	NA	NA	NA	NA	NA	-10	-5	2172	TCR_22.clonotypes.ALL	J	J -BAL-00	CD4	COVID-19
8839	20	1.75045205424301e-05	TGTGCCAGCAGTATAGGGGGGGCAATGAACACTGAAGCTTCCTAT	CASSIGGAMNTEASY	TRBV12-3*00(939)	TRBD1*00(30)	TRBJ1-1*00(213)	16	17	23	24	7	NA	NA	TGTGCCAGCAGTATAGGGGGGGCAATGAACACTGAAGCTTCCTAT	0	45	NA	NA	NA	NA	NA	NA	NA	NA	NA	NA	NA	NA	NA	NA	NA	-1	1	2173	TCR_22.clonotypes.ALL	J	J -BAL-00	CD4	COVID-19
8840	20	1.75045205424301e-05	TGTGCTAGCAGCTTGGGGGTAGGGGATACGCAGTATTTT	CASSLGVGDTQYF	TRBV11-2*00(927.3)	TRBD1*00(25)	TRBJ2-3*00(211.5)	14	14	19	24	9	NA	NA	TGTGCTAGCAGCTTGGGGGTAGGGGATACGCAGTATTTT	0	39	TRBC2*00(50.9)	NA	NA	NA	NA	NA	NA	NA	NA	NA	NA	NA	NA	NA	NA	-3	-6	2175	TCR_22.clonotypes.ALL	J	J -BAL-00	CD4	COVID-19
8841	20	1.75045205424301e-05	TGTGCAGAGCCGAACTATCAGTTAATCTGG	CAEPNYQLIW	TRAV13-2*00(998.7)	NA	TRAJ33*00(241.9)	9	NA	NA	12	2	NA	NA	TGTGCAGAGCCGAACTATCAGTTAATCTGG	0	30	TRAC*00(66.7)	NA	NA	NA	NA	NA	NA	NA	NA	NA	NA	NA	NA	NA	NA	-4	-8	2176	TCR_22.clonotypes.ALL	J	J -BAL-00	CD4	COVID-19
8842	19	1.66292945153086e-05	TGTGCTGTGGGCAAGGGCTCTAGCAACACAGGCAAACTAATCTTT	CAVGKGSSNTGKLIF	TRAV2*00(188)	NA	TRAJ37*00(288.5)	10	NA	NA	15	4	NA	NA	TGTGCTGTGGGCAAGGGCTCTAGCAACACAGGCAAACTAATCTTT	0	45	TRAC*00(30.8)	NA	NA	NA	NA	NA	NA	NA	NA	NA	NA	NA	NA	NA	NA	-4	-1	2177	TCR_22.clonotypes.ALL	J	J -BAL-00	CD4	COVID-19
8843	19	1.66292945153086e-05	TGTGCTGTGGAGGCCAGGATGGATAGCAGCTATAAATTGATCTTC	CAVEARMDSSYKLIF	TRAV2*00(202.9)	NA	TRAJ12*00(297.1)	13	NA	NA	16	2	NA	NA	TGTGCTGTGGAGGCCAGGATGGATAGCAGCTATAAATTGATCTTC	0	45	TRAC*00(34.5)	NA	NA	NA	NA	NA	NA	NA	NA	NA	NA	NA	NA	NA	NA	-1	0	2178	TCR_22.clonotypes.ALL	J	J -BAL-00	CD4	COVID-19
8844	19	1.66292945153086e-05	TGTGTTAGCGGAAGACCTTCCCAAGAGACCCAGTACTTC	CVSGRPSQETQYF	TRBV7-2*00(901)	TRBD2*00(30)	TRBJ2-5*00(233.5)	4	5	11	20	15	NA	NA	TGTGTTAGCGGAAGACCTTCCCAAGAGACCCAGTACTTC	0	39	TRBC2*00(60.5)	NA	NA	NA	NA	NA	NA	NA	NA	NA	NA	NA	NA	NA	NA	-13	-1	2179	TCR_22.clonotypes.ALL	J	J -BAL-00	CD4	COVID-19
8845	19	1.66292945153086e-05	TGTGCAGTAACGATCACGGGCAGGAGAGCACTTACTTTT	CAVTITGRRALTF	TRAV13-1*00(945.8)	NA	TRAJ5*00(276.8)	7	NA	NA	14	6	NA	NA	TGTGCAGTAACGATCACGGGCAGGAGAGCACTTACTTTT	0	39	TRAC*00(61.5)	NA	NA	NA	NA	NA	NA	NA	NA	NA	NA	NA	NA	NA	NA	-6	-4	2180	TCR_22.clonotypes.ALL	J	J -BAL-00	CD4	COVID-19
8846	19	1.66292945153086e-05	TGTGCAGCAAGCCGAACTGGGGCAAACAACCTCTTCTTT	CAASRTGANNLFF	TRAV23DV6*00(982)	NA	TRAJ36*00(275.5)	12	NA	NA	14	1	NA	NA	TGTGCAGCAAGCCGAACTGGGGCAAACAACCTCTTCTTT	0	39	TRAC*00(50.6)	NA	NA	NA	NA	NA	NA	NA	NA	NA	NA	NA	NA	NA	NA	-1	-3	2181	TCR_22.clonotypes.ALL	J	J -BAL-00	CD4	COVID-19
8847	18	1.57540684881871e-05	TGTGCCAGTAAATGGGGACGTGGGGACTATGGCTACACCTTC	CASKWGRGDYGYTF	TRBV6-1*00(954)	TRBD1*00(25), TRBD2*00(25)	TRBJ1-2*00(222.5)	8	14	19	25	16	NA	NA	TGTGCCAGTAAATGGGGACGTGGGGACTATGGCTACACCTTC	0	42	TRBC1*00(50.2)	NA	NA	NA	NA	NA	NA	NA	NA	NA	NA	NA	NA	NA	NA	-9	-3	2184	TCR_22.clonotypes.ALL	J	J -BAL-00	CD4	COVID-19
8848	18	1.57540684881871e-05	TGTGCCAGCAGCGCCGGACAGGGATACGAGCAGTACTAC	CASSAGQGYEQYY	TRBV5-4*00(621.5)	TRBD1*00(40)	TRBJ2-7*00(191.5)	12	15	23	24	11	NA	NA	TGTGCCAGCAGCGCCGGACAGGGATACGAGCAGTACTAC	0	39	TRBC2*00(9.7)	NA	NA	NA	NA	NA	NA	NA	NA	NA	NA	NA	NA	NA	NA	-4	-4	2185	TCR_22.clonotypes.ALL	J	J -BAL-00	CD4	COVID-19
8849	18	1.57540684881871e-05	TGTGCTGTCAAGGATAGCAACTATCAGTTAATCTGG	CAVKDSNYQLIW	TRAV41*00(817.7)	NA	TRAJ33*00(268.6)	10	NA	NA	11	0	NA	NA	TGTGCTGTCAAGGATAGCAACTATCAGTTAATCTGG	0	36	TRAC*00(60)	NA	NA	NA	NA	NA	NA	NA	NA	NA	NA	NA	NA	NA	NA	-2	-1	2186	TCR_22.clonotypes.ALL	J	J -BAL-00	CD4	COVID-19
8850	18	1.57540684881871e-05	TGCGCCAGCAGCAACTTCGACCATGGCTACACCTTC	CASSNFDHGYTF	TRBV5-1*00(994.8)	NA	TRBJ1-2*00(210)	12	NA	NA	22	9	NA	NA	TGCGCCAGCAGCAACTTCGACCATGGCTACACCTTC	0	36	TRBC1*00(59)	NA	NA	NA	NA	NA	NA	NA	NA	NA	NA	NA	NA	NA	NA	-4	-6	2187	TCR_22.clonotypes.ALL	J	J -BAL-00	CD4	COVID-19
8851	17	1.48788424610656e-05	TGTGCTTTCATGAACACGGGCGGATCTGAAAAGCTGGTCTTT	CAFMNTGGSEKLVF	TRAV38-1*00(933.9)	NA	TRAJ57*00(276.9)	14	NA	NA	17	2	NA	NA	TGTGCTTTCATGAACACGGGCGGATCTGAAAAGCTGGTCTTT	0	42	TRAC*00(64.2)	NA	NA	NA	NA	NA	NA	NA	NA	NA	NA	NA	NA	NA	NA	-3	-7	2188	TCR_22.clonotypes.ALL	J	J -BAL-00	CD4	COVID-19
8852	17	1.48788424610656e-05	TGTGCCAGTAGCCCGACGACAGGAGTCTATGGCTACACCTTC	CASSPTTGVYGYTF	TRBV7-9*00(947.8)	TRBD1*00(30)	TRBJ1-2*00(218.7)	12	17	23	26	13	NA	NA	TGTGCCAGTAGCCCGACGACAGGAGTCTATGGCTACACCTTC	0	42	TRBC1*00(46.5)	NA	NA	NA	NA	NA	NA	NA	NA	NA	NA	NA	NA	NA	NA	-5	-4	2189	TCR_22.clonotypes.ALL	J	J -BAL-00	CD4	COVID-19
8853	17	1.48788424610656e-05	TGTGCAGCAAGGGGCTCTGGCAACACAGGCAAACTAATCTTT	CAARGSGNTGKLIF	TRAV13-1*00(962.5)	NA	TRAJ37*00(301.5)	11	NA	NA	12	0	NA	NA	TGTGCAGCAAGGGGCTCTGGCAACACAGGCAAACTAATCTTT	0	42	TRAC*00(72.5)	NA	NA	NA	NA	NA	NA	NA	NA	NA	NA	NA	NA	NA	NA	-2	-1	2190	TCR_22.clonotypes.ALL	J	J -BAL-00	CD4	COVID-19
8854	17	1.48788424610656e-05	TGTGTTAGCAGCCAACGAGACAGGGGTGGCTACACCTTC	CVSSQRDRGGYTF	TRBV3-1*00(947.2)	TRBD1*00(40)	TRBJ1-2*00(202.3)	15	18	26	26	10	NA	NA	TGTGTTAGCAGCCAACGAGACAGGGGTGGCTACACCTTC	0	39	TRBC1*00(64.6)	NA	NA	NA	NA	NA	NA	NA	NA	NA	NA	NA	NA	NA	NA	-2	-7	2191	TCR_22.clonotypes.ALL	J	J -BAL-00	CD4	COVID-19
8855	17	1.48788424610656e-05	TGTGCTAGCAGCCCGCGTAGGGTGGAGACCCAGTACTTC	CASSPRRVETQYF	TRBV7-2*00(944.5)	NA	TRBJ2-5*00(215)	12	NA	NA	24	11	NA	NA	TGTGCTAGCAGCCCGCGTAGGGTGGAGACCCAGTACTTC	0	39	TRBC2*00(54.3)	NA	NA	NA	NA	NA	NA	NA	NA	NA	NA	NA	NA	NA	NA	-5	-5	2192	TCR_22.clonotypes.ALL	J	J -BAL-00	CD4	COVID-19
8856	17	1.48788424610656e-05	TGTGCAGCATGGAAAGGCGGATCTGAAAAGCTGGTCTTT	CAAWKGGSEKLVF	TRAV29DV5*00(963.7)	NA	TRAJ57*00(270.8)	9	NA	NA	15	5	NA	NA	TGTGCAGCATGGAAAGGCGGATCTGAAAAGCTGGTCTTT	0	39	TRAC*00(42.3)	NA	NA	NA	NA	NA	NA	NA	NA	NA	NA	NA	NA	NA	NA	-4	-8	2193	TCR_22.clonotypes.ALL	J	J -BAL-00	CD4	COVID-19
8857	17	1.48788424610656e-05	TGCATCGTCAGAGAATATGGAAACAAACTGGTCTTT	CIVREYGNKLVF	TRAV26-1*00(835.2)	NA	TRAJ47*00(269.4)	13	NA	NA	12	NA	NA	NA	TGCATCGTCAGAGAATATGGAAACAAACTGGTCTTT	0	36	TRAC*00(39)	NA	NA	NA	NA	NA	NA	NA	NA	NA	NA	NA	NA	NA	NA	-3	-2	2194	TCR_22.clonotypes.ALL	J	J -BAL-00	CD4	COVID-19
8858	16	1.40036164339441e-05	TGTGCCAGCAGCTTGGCCTTAAATGTGAACACTGAAGCTTTCTTC	CASSLALNVNTEAFF	TRBV5-5*00(989), TRBV5-7*00(893), TRBV5-4*00(879.7)	NA	TRBJ1-1*00(224)	18	NA	NA	25	6	NA	NA	TGTGCCAGCAGCTTGGCCTTAAATGTGAACACTGAAGCTTTCTTC	0	45	TRBC1*00(55)	NA	NA	NA	NA	NA	NA	NA	NA	NA	NA	NA	NA	NA	NA	2	0	2195	TCR_22.clonotypes.ALL	J	J -BAL-00	CD4	COVID-19
8859	16	1.40036164339441e-05	TGTGTCAGCGGAAGACCTTCCCAAGAGACCCAGTACTAC	CVSGRPSQETQYY	TRBV7-2*00(936.7)	NA	TRBJ2-5*00(219)	9	NA	NA	20	10	NA	NA	TGTGTCAGCGGAAGACCTTCCCAAGAGACCCAGTACTAC	0	39	TRBC2*00(80.7)	NA	NA	NA	NA	NA	NA	NA	NA	NA	NA	NA	NA	NA	NA	-8	-1	2196	TCR_22.clonotypes.ALL	J	J -BAL-00	CD4	COVID-19
8860	16	1.40036164339441e-05	TGTGTCAGCAACCCCCGGGAGGGGACTGAAGCTTTCTTT	CVSNPREGTEAFF	TRBV6-1*00(923.7)	TRBD2*00(40), TRBD1*00(35)	TRBJ1-1*00(212.5)	10	15	23	24	13	NA	NA	TGTGTCAGCAACCCCCGGGAGGGGACTGAAGCTTTCTTT	0	39	TRBC1*00(60.3)	NA	NA	NA	NA	NA	NA	NA	NA	NA	NA	NA	NA	NA	NA	-7	-5	2197	TCR_22.clonotypes.ALL	J	J -BAL-00	CD4	COVID-19
8861	16	1.40036164339441e-05	TGTGCCAGCAGTCAGGACACCATTCAGTACTTC	CASSQDTIQYF	TRBV2*00(1106.1)	TRBD1*00(25)	TRBJ2-4*00(205)	12	14	19	20	7	NA	NA	TGTGCCAGCAGTCAGGACACCATTCAGTACTTC	0	33	TRBC2*00(66.1)	NA	NA	NA	NA	NA	NA	NA	NA	NA	NA	NA	NA	NA	NA	-5	-9	2198	TCR_22.clonotypes.ALL	J	J -BAL-00	CD4	COVID-19
8862	15	1.31283904068226e-05	TGTGCCGTGAATGCCCCAGGGAGTAAGGGAGGAGGAAACAAACTCACCTTT	CAVNAPGSKGGGNKLTF	TRAV8-1*00(283.4)	NA	TRAJ10*00(269.4)	14	NA	NA	26	11	NA	NA	TGTGCCGTGAATGCCCCAGGGAGTAAGGGAGGAGGAAACAAACTCACCTTT	0	51	TRAC*00(6.6)	NA	NA	NA	NA	NA	NA	NA	NA	NA	NA	NA	NA	NA	NA	0	-8	2199	TCR_22.clonotypes.ALL	J	J -BAL-00	CD4	COVID-19
8863	15	1.31283904068226e-05	TGTGCCACCAGTGTCAACCGGGAACCCTACGAGCAGTACTAC	CATSVNREPYEQYY	TRBV24-1*00(989.7)	TRBD1*00(30), TRBD2*00(30)	TRBJ2-7*00(206.3)	13	17	23	25	11	NA	NA	TGTGCCACCAGTGTCAACCGGGAACCCTACGAGCAGTACTAC	0	42	TRBC2*00(42.6)	NA	NA	NA	NA	NA	NA	NA	NA	NA	NA	NA	NA	NA	NA	-5	-2	2200	TCR_22.clonotypes.ALL	J	J -BAL-00	CD4	COVID-19
8864	15	1.31283904068226e-05	TGTGCTAGCAGCTTAGACCCTCTCGCCGAGCAGTACTTC	CASSLDPLAEQYF	TRBV7-2*00(979)	TRBD2*00(29)	TRBJ2-7*00(203.9)	16	17	26	26	9	NA	NA	TGTGCTAGCAGCTTAGACCCTCTCGCCGAGCAGTACTTC	0	39	TRBC2*00(58)	NA	NA	NA	NA	NA	NA	NA	NA	NA	NA	NA	NA	NA	NA	-1	-6	2202	TCR_22.clonotypes.ALL	J	J -BAL-00	CD4	COVID-19
8865	14	1.22531643797011e-05	TGTGCCAGCTCTCCTCCCCCGGACAGGGGTGCCATTCAGTACTTC	CASSPPPDRGAIQYF	TRBV18*00(918.4)	TRBD1*00(49)	TRBJ2-4*00(201.4)	11	16	29	32	20	NA	NA	TGTGCCAGCTCTCCTCCCCCGGACAGGGGTGCCATTCAGTACTTC	0	45	TRBC2*00(52.1)	NA	NA	NA	NA	NA	NA	NA	NA	NA	NA	NA	NA	NA	NA	-6	-9	2204	TCR_22.clonotypes.ALL	J	J -BAL-00	CD4	COVID-19
8866	14	1.22531643797011e-05	TGTGCCAGCAGTTCGGACAGCCGCTATAATTCACCCCTCCACTAT	CASSSDSRYNSPLHY	TRBV7-6*00(954)	TRBD1*00(30)	TRBJ1-6*00(234)	11	14	20	23	11	NA	NA	TGTGCCAGCAGTTCGGACAGCCGCTATAATTCACCCCTCCACTAT	0	45	TRBC1*00(82)	NA	NA	NA	NA	NA	NA	NA	NA	NA	NA	NA	NA	NA	NA	-6	-3	2205	TCR_22.clonotypes.ALL	J	J -BAL-00	CD4	COVID-19
8867	14	1.22531643797011e-05	TGTGCTGTGAGTGATCCGGGAGGTGCTGACGGACTCACCTTT	CAVSDPGGADGLTF	TRAV8-4*00(633.1)	NA	TRAJ45*00(267)	16	NA	NA	18	1	NA	NA	TGTGCTGTGAGTGATCCGGGAGGTGCTGACGGACTCACCTTT	0	42	TRAC*00(22.9)	NA	NA	NA	NA	NA	NA	NA	NA	NA	NA	NA	NA	NA	NA	2	-11	2206	TCR_22.clonotypes.ALL	J	J -BAL-00	CD4	COVID-19
8868	14	1.22531643797011e-05	TGTGTTAGCGACCGACTCTCTGGAAACACCATATATTTT	CVSDRLSGNTIYF	TRBV7-9*00(929)	TRBD2*00(25)	TRBJ1-3*00(246)	4	5	10	17	12	NA	NA	TGTGTTAGCGACCGACTCTCTGGAAACACCATATATTTT	0	39	TRBC1*00(78.1)	NA	NA	NA	NA	NA	NA	NA	NA	NA	NA	NA	NA	NA	NA	-13	0	2207	TCR_22.clonotypes.ALL	J	J -BAL-00	CD4	COVID-19
8869	14	1.22531643797011e-05	TGTGCAGCAAGCAGGAGAGGAAACAAGCTGGTCTTT	CAASRRGNKLVF	TRAV23DV6*00(355)	NA	TRAJ47*00(220.6)	13	NA	NA	18	4	NA	NA	TGTGCAGCAAGCAGGAGAGGAAACAAGCTGGTCTTT	0	36	TRAC*00(38.4)	NA	NA	NA	NA	NA	NA	NA	NA	NA	NA	NA	NA	NA	NA	0	-8	2208	TCR_22.clonotypes.ALL	J	J -BAL-00	CD4	COVID-19
8870	13	1.13779383525796e-05	TGTGTGGTGAATAAGATGGCGGGCAACTATCAGTTAATCTGG	CVVNKMAGNYQLIW	TRAV12-1*00(1002)	NA	TRAJ33*00(252)	11	NA	NA	22	10	NA	NA	TGTGTGGTGAATAAGATGGCGGGCAACTATCAGTTAATCTGG	0	42	TRAC*00(77)	NA	NA	NA	NA	NA	NA	NA	NA	NA	NA	NA	NA	NA	NA	-2	-6	2210	TCR_22.clonotypes.ALL	J	J -BAL-00	CD4	COVID-19
8871	13	1.13779383525796e-05	TGTGCCAGCAGTCGGAGCCGGACAGGGGACGGCTACACCTAC	CASSRSRTGDGYTY	TRBV12-3*00(980.2)	TRBD1*00(45)	TRBJ1-2*00(174.2)	12	19	28	30	17	NA	NA	TGTGCCAGCAGTCGGAGCCGGACAGGGGACGGCTACACCTAC	0	42	TRBC1*00(11.4)	NA	NA	NA	NA	NA	NA	NA	NA	NA	NA	NA	NA	NA	NA	-5	-8	2211	TCR_22.clonotypes.ALL	J	J -BAL-00	CD4	COVID-19
8872	13	1.13779383525796e-05	TGTGTCAGCAGCGTAGGACCCGAAGGTGAAGCTTTCTTT	CVSSVGPEGEAFF	TRBV9*00(993.4)	NA	TRBJ1-1*00(205)	16	NA	NA	26	9	NA	NA	TGTGTCAGCAGCGTAGGACCCGAAGGTGAAGCTTTCTTT	0	39	TRBC1*00(65.1)	NA	NA	NA	NA	NA	NA	NA	NA	NA	NA	NA	NA	NA	NA	0	-7	2212	TCR_22.clonotypes.ALL	J	J -BAL-00	CD4	COVID-19
8873	13	1.13779383525796e-05	TGTGCTAGCACCCTGGGGGGCTTCACTGAAGCTTTCTTT	CASTLGGFTEAFF	TRBV3-1*00(961)	TRBD1*00(30)	TRBJ1-1*00(216)	10	15	21	23	12	NA	NA	TGTGCTAGCACCCTGGGGGGCTTCACTGAAGCTTTCTTT	0	39	TRBC1*00(51.3)	NA	NA	NA	NA	NA	NA	NA	NA	NA	NA	NA	NA	NA	NA	-7	-4	2213	TCR_22.clonotypes.ALL	J	J -BAL-00	CD4	COVID-19
8874	13	1.13779383525796e-05	TGCAGCACCCTGTCAGGGTTAAGGGCTGAGCAGTTCTTC	CSTLSGLRAEQFF	TRBV29-1*00(915)	TRBD1*00(35)	TRBJ2-1*00(199.7)	6	7	14	26	19	NA	NA	TGCAGCACCCTGTCAGGGTTAAGGGCTGAGCAGTTCTTC	0	39	TRBC2*00(58.7)	NA	NA	NA	NA	NA	NA	NA	NA	NA	NA	NA	NA	NA	NA	-8	-9	2214	TCR_22.clonotypes.ALL	J	J -BAL-00	CD4	COVID-19
8875	12	1.0502712325458e-05	TGTGCCATCAACGTTGGGACCCCCGGCTCTGGAAACACCATATATTTT	CAINVGTPGSGNTIYF	TRBV10-3*00(940.9)	TRBD1*00(25), TRBD2*00(25)	TRBJ1-3*00(255)	10	19	24	25	14	NA	NA	TGTGCCATCAACGTTGGGACCCCCGGCTCTGGAAACACCATATATTTT	0	48	TRBC1*00(62.3)	NA	NA	NA	NA	NA	NA	NA	NA	NA	NA	NA	NA	NA	NA	-7	1	2215	TCR_22.clonotypes.ALL	J	J -BAL-00	CD4	COVID-19
8876	12	1.0502712325458e-05	TGTGTCAGCTCACCAAGGACGGCCAATGGCTACACCTTC	CVSSPRTANGYTF	TRBV18*00(983.4)	NA	TRBJ1-2*00(210)	15	NA	NA	25	9	NA	NA	TGTGTCAGCTCACCAAGGACGGCCAATGGCTACACCTTC	0	39	TRBC1*00(64.4)	NA	NA	NA	NA	NA	NA	NA	NA	NA	NA	NA	NA	NA	NA	-2	-6	2216	TCR_22.clonotypes.ALL	J	J -BAL-00	CD4	COVID-19
8877	12	1.0502712325458e-05	TGTGTCAGCAGCCCGCGTAGGGTGGAGACCCAGTACTTC	CVSSPRRVETQYF	TRBV7-2*00(955.7)	NA	TRBJ2-5*00(212.7)	12	NA	NA	24	11	NA	NA	TGTGTCAGCAGCCCGCGTAGGGTGGAGACCCAGTACTTC	0	39	TRBC2*00(70)	NA	NA	NA	NA	NA	NA	NA	NA	NA	NA	NA	NA	NA	NA	-5	-5	2217	TCR_22.clonotypes.ALL	J	J -BAL-00	CD4	COVID-19
8878	12	1.0502712325458e-05	TGTGCTAGCTCACCAAGGACGGCCAATGGCTACACCTTC	CASSPRTANGYTF	TRBV18*00(943.1)	NA	TRBJ1-2*00(207.7)	15	NA	NA	25	9	NA	NA	TGTGCTAGCTCACCAAGGACGGCCAATGGCTACACCTTC	0	39	TRBC1*00(61.4)	NA	NA	NA	NA	NA	NA	NA	NA	NA	NA	NA	NA	NA	NA	-2	-6	2218	TCR_22.clonotypes.ALL	J	J -BAL-00	CD4	COVID-19
8879	12	1.0502712325458e-05	TGTGCCAGCAGCTCAGGCCCCGTGGAGACCCAGTACTTC	CASSSGPVETQYF	TRBV7-3*00(1010)	TRBD1*00(25), TRBD2*00(25)	TRBJ2-5*00(215)	13	16	21	24	10	NA	NA	TGTGCCAGCAGCTCAGGCCCCGTGGAGACCCAGTACTTC	0	39	TRBC2*00(82)	NA	NA	NA	NA	NA	NA	NA	NA	NA	NA	NA	NA	NA	NA	-4	-5	2219	TCR_22.clonotypes.ALL	J	J -BAL-00	CD4	COVID-19
8880	12	1.0502712325458e-05	TGTGGAGTCGAAACCGGCACTGCCAGTAAACTCACCTTT	CGVETGTASKLTF	TRAV34*00(960.4)	NA	TRAJ44*00(279.6)	7	NA	NA	12	4	NA	NA	TGTGGAGTCGAAACCGGCACTGCCAGTAAACTCACCTTT	0	39	TRAC*00(79.9)	NA	NA	NA	NA	NA	NA	NA	NA	NA	NA	NA	NA	NA	NA	-6	-5	2220	TCR_22.clonotypes.ALL	J	J -BAL-00	CD4	COVID-19
8881	12	1.0502712325458e-05	TGTGTCGCCCCGTATAACACCGACAAGCTCATCTTT	CVAPYNTDKLIF	TRAV8-1*00(427.1)	NA	TRAJ34*00(267.9)	4	NA	NA	12	7	NA	NA	TGTGTCGCCCCGTATAACACCGACAAGCTCATCTTT	0	36	TRAC*00(62)	NA	NA	NA	NA	NA	NA	NA	NA	NA	NA	NA	NA	NA	NA	-10	-3	2221	TCR_22.clonotypes.ALL	J	J -BAL-00	CD4	COVID-19
8882	12	1.0502712325458e-05	TGTGCCGGCAGCTTGACAAGGGAAAAACTGTTTTTT	CAGSLTREKLFF	TRBV5-1*00(987)	NA	TRBJ1-4*00(215)	15	NA	NA	21	5	NA	NA	TGTGCCGGCAGCTTGACAAGGGAAAAACTGTTTTTT	0	36	TRBC1*00(66)	NA	NA	NA	NA	NA	NA	NA	NA	NA	NA	NA	NA	NA	NA	-1	-8	2222	TCR_22.clonotypes.ALL	J	J -BAL-00	CD4	COVID-19
8883	10	8.75226027121504e-06	TGTGCGGTTGAATCTCAGGGCGGATCTGAAAAGCTGGTCTTT	CAVESQGGSEKLVF	TRAV25*00(600.9)	NA	TRAJ57*00(297.7)	5	NA	NA	13	7	NA	NA	TGTGCGGTTGAATCTCAGGGCGGATCTGAAAAGCTGGTCTTT	0	42	TRAC*00(50)	NA	NA	NA	NA	NA	NA	NA	NA	NA	NA	NA	NA	NA	NA	-4	-3	2224	TCR_22.clonotypes.ALL	J	J -BAL-00	CD4	COVID-19
8884	10	8.75226027121504e-06	TGTGCCAGCTCCCTCCAGGTGGACTATGGCTACACCTAC	CASSLQVDYGYTY	TRBV18*00(867)	TRBD2*00(25)	TRBJ1-2*00(203.1)	11	11	16	22	10	NA	NA	TGTGCCAGCTCCCTCCAGGTGGACTATGGCTACACCTAC	0	39	NA	NA	NA	NA	NA	NA	NA	NA	NA	NA	NA	NA	NA	NA	NA	-6	-3	2225	TCR_22.clonotypes.ALL	J	J -BAL-00	CD4	COVID-19
8885	9	7.87703424409354e-06	TGTGCTGTGAGTGAAGAACGAGGCTCAACCCTGGGGAGGCTATACTTT	CAVSEERGSTLGRLYF	TRAV8-4*00(462.3)	NA	TRAJ18*00(293)	14	NA	NA	19	4	NA	NA	TGTGCTGTGAGTGAAGAACGAGGCTCAACCCTGGGGAGGCTATACTTT	0	48	TRAC*00(38.8)	NA	NA	NA	NA	NA	NA	NA	NA	NA	NA	NA	NA	NA	NA	0	-6	2226	TCR_22.clonotypes.ALL	J	J -BAL-00	CD4	COVID-19
8886	9	7.87703424409354e-06	TGTGCTCTGATGGCCGGGGGAAGCCAAGGAAATCTCATCTTT	CALMAGGSQGNLIF	TRAV9-2*00(602.4)	NA	TRAJ42*00(270.4)	10	NA	NA	18	7	NA	NA	TGTGCTCTGATGGCCGGGGGAAGCCAAGGAAATCTCATCTTT	0	42	TRAC*00(62)	NA	NA	NA	NA	NA	NA	NA	NA	NA	NA	NA	NA	NA	NA	-4	-11	2227	TCR_22.clonotypes.ALL	J	J -BAL-00	CD4	COVID-19
8887	9	7.87703424409354e-06	TGTGCCAGCACGAGAAGGGAACGGACTGAGCAGTTCTTC	CASTRRERTEQFF	TRBV6-1*00(56.7)	NA	TRBJ2-1*00(205)	10	NA	NA	26	15	NA	NA	TGTGCCAGCACGAGAAGGGAACGGACTGAGCAGTTCTTC	0	39	NA	NA	NA	NA	NA	NA	NA	NA	NA	NA	NA	NA	NA	NA	NA	-7	-9	2228	TCR_22.clonotypes.ALL	J	J -BAL-00	CD4	COVID-19
8888	9	7.87703424409354e-06	TGTGTAATGAGCAAAGGGGCAAACAACCTCTTCTTT	CVMSKGANNLFF	TRAV12-3*00(930.1)	NA	TRAJ36*00(255.3)	12	NA	NA	15	2	NA	NA	TGTGTAATGAGCAAAGGGGCAAACAACCTCTTCTTT	0	36	TRAC*00(70.1)	NA	NA	NA	NA	NA	NA	NA	NA	NA	NA	NA	NA	NA	NA	-1	-7	2229	TCR_22.clonotypes.ALL	J	J -BAL-00	CD4	COVID-19
8889	9	7.87703424409354e-06	GACTCGAACACCGGTAACCAGTTCTATTTT	DSNTGNQFYF	TRAV8-6*00(540.3)	NA	TRAJ49*00(268)	0	NA	NA	3	2	NA	NA	GACTCGAACACCGGTAACCAGTTCTATTTT	0	30	TRAC*00(9)	NA	NA	NA	NA	NA	NA	NA	NA	NA	NA	NA	NA	NA	NA	-14	2	2230	TCR_22.clonotypes.ALL	J	J -BAL-00	CD4	COVID-19
8890	8	7.00180821697203e-06	TGTGCTGTGAGTGATCGCACCTCCGCTACAGGCAACAAGCTAACTTTT	CAVSDRTSATGNKLTF	TRAV8-4*00(492.7)	NA	TRAJ17*00(254.4)	16	NA	NA	24	7	NA	NA	TGTGCTGTGAGTGATCGCACCTCCGCTACAGGCAACAAGCTAACTTTT	0	48	TRAC*00(37)	NA	NA	NA	NA	NA	NA	NA	NA	NA	NA	NA	NA	NA	NA	2	-8	2231	TCR_22.clonotypes.ALL	J	J -BAL-00	CD4	COVID-19
8891	8	7.00180821697203e-06	TGTGCTGTGAGAGACGATCCAGGTGGCTACAATAAGCTGATTTTT	CAVRDDPGGYNKLIF	TRAV3*00(320)	NA	TRAJ4*00(271.3)	15	NA	NA	21	5	NA	NA	TGTGCTGTGAGAGACGATCCAGGTGGCTACAATAAGCTGATTTTT	0	45	TRAC*00(46.9)	NA	NA	NA	NA	NA	NA	NA	NA	NA	NA	NA	NA	NA	NA	-1	-8	2232	TCR_22.clonotypes.ALL	J	J -BAL-00	CD4	COVID-19
8892	8	7.00180821697203e-06	TGTGCCAGTACCCGGGCCGCTAGCTCCTACGAGCAGTACTTC	CASTRAASSYEQYF	TRBV6-1*00(928.4)	TRBD1*00(30), TRBD2*00(30)	TRBJ2-7*00(245)	8	10	16	21	12	NA	NA	TGTGCCAGTACCCGGGCCGCTAGCTCCTACGAGCAGTACTTC	0	42	TRBC2*00(55)	NA	NA	NA	NA	NA	NA	NA	NA	NA	NA	NA	NA	NA	NA	-9	2	2233	TCR_22.clonotypes.ALL	J	J -BAL-00	CD4	COVID-19
8893	8	7.00180821697203e-06	TGTGCCAGCAGCCGCCTCCTGGAGGATCACGAGCAGTACTTC	CASSRLLEDHEQYF	TRBV4-2*00(963), TRBV4-3*00(947)	TRBD2*00(25)	TRBJ2-7*00(210)	13	14	19	28	14	NA	NA	TGTGCCAGCAGCCGCCTCCTGGAGGATCACGAGCAGTACTTC	0	42	TRBC2*00(66.7)	NA	NA	NA	NA	NA	NA	NA	NA	NA	NA	NA	NA	NA	NA	-4	-5	2234	TCR_22.clonotypes.ALL	J	J -BAL-00	CD4	COVID-19
8894	8	7.00180821697203e-06	TGCAGTGCGCCGGACAGGGCTGACGAGCAGTACTTC	CSAPDRADEQYF	TRBV20-1*00(972.2)	TRBD1*00(40)	TRBJ2-7*00(205.7)	8	11	19	22	13	NA	NA	TGCAGTGCGCCGGACAGGGCTGACGAGCAGTACTTC	0	36	TRBC2*00(53.3)	NA	NA	NA	NA	NA	NA	NA	NA	NA	NA	NA	NA	NA	NA	-6	-5	2235	TCR_22.clonotypes.ALL	J	J -BAL-00	CD4	COVID-19
8895	7	6.12658218985053e-06	TGTGCCAGCAGCCGGGACAGGGGCTCCAATGAGCAGTTCTTC	CASSRDRGSNEQFF	TRBV9*00(313.7)	TRBD1*00(55)	TRBJ2-1*00(220)	12	12	23	26	13	NA	NA	TGTGCCAGCAGCCGGGACAGGGGCTCCAATGAGCAGTTCTTC	0	42	TRBC2*00(35.3)	NA	NA	NA	NA	NA	NA	NA	NA	NA	NA	NA	NA	NA	NA	-4	-6	2237	TCR_22.clonotypes.ALL	J	J -BAL-00	CD4	COVID-19
8896	7	6.12658218985053e-06	TGTGTTGTGAGGCATAGCAACTATCAGTTAATCTGG	CVVRHSNYQLIW	TRAV21*00(990.8)	NA	TRAJ33*00(270)	13	NA	NA	13	NA	NA	NA	TGTGTTGTGAGGCATAGCAACTATCAGTTAATCTGG	0	36	TRAC*00(85.2)	NA	NA	NA	NA	NA	NA	NA	NA	NA	NA	NA	NA	NA	NA	1	-3	2238	TCR_22.clonotypes.ALL	J	J -BAL-00	CD4	COVID-19
8897	6	5.25135616272902e-06	TGTGCTGTGGGTGCCCTCACGGGAGGAGGAAACAAACTCACCTTT	CAVGALTGGGNKLTF	TRAV8-3*00(312.3)	NA	TRAJ10*00(292.7)	14	NA	NA	15	0	NA	NA	TGTGCTGTGGGTGCCCTCACGGGAGGAGGAAACAAACTCACCTTT	0	45	TRAC*00(27.3)	NA	NA	NA	NA	NA	NA	NA	NA	NA	NA	NA	NA	NA	NA	0	-3	2239	TCR_22.clonotypes.ALL	J	J -BAL-00	CD4	COVID-19
8898	6	5.25135616272902e-06	TGTGCTGTGAGTGATCCAGGAGGTGCTGACGGACTCACCTTT	CAVSDPGGADGLTF	TRAV8-4*00(477.3)	NA	TRAJ45*00(271.3)	16	NA	NA	17	0	NA	NA	TGTGCTGTGAGTGATCCAGGAGGTGCTGACGGACTCACCTTT	0	42	TRAC*00(31)	NA	NA	NA	NA	NA	NA	NA	NA	NA	NA	NA	NA	NA	NA	2	-10	2240	TCR_22.clonotypes.ALL	J	J -BAL-00	CD4	COVID-19
8899	6	5.25135616272902e-06	TGTGTCAGCTCCCTCCAGGTGGACTATGGCTACACCTTC	CVSSLQVDYGYTF	TRBV18*00(859)	TRBD2*00(25)	TRBJ1-2*00(221)	11	11	16	22	10	NA	NA	TGTGTCAGCTCCCTCCAGGTGGACTATGGCTACACCTTC	0	39	TRBC1*00(59)	NA	NA	NA	NA	NA	NA	NA	NA	NA	NA	NA	NA	NA	NA	-6	-3	2241	TCR_22.clonotypes.ALL	J	J -BAL-00	CD4	COVID-19
8900	5	4.37613013560752e-06	TGTGCTGTGGGTGCGCCTGGTGGCTACAATAAGCTGATTTTT	CAVGAPGGYNKLIF	TRAV8-3*00(320)	NA	TRAJ4*00(277)	16	NA	NA	16	NA	NA	NA	TGTGCTGTGGGTGCGCCTGGTGGCTACAATAAGCTGATTTTT	0	42	TRAC*00(38.5)	NA	NA	NA	NA	NA	NA	NA	NA	NA	NA	NA	NA	NA	NA	2	-6	2242	TCR_22.clonotypes.ALL	J	J -BAL-00	CD4	COVID-19
8901	5	4.37613013560752e-06	TGTGTCAGCAGCGCCGGACAGGGATACGAGCAGTACTTC	CVSSAGQGYEQYF	TRBV5-4*00(600.7)	TRBD1*00(40)	TRBJ2-7*00(215)	12	15	23	24	11	NA	NA	TGTGTCAGCAGCGCCGGACAGGGATACGAGCAGTACTTC	0	39	TRBC2*00(56.7)	NA	NA	NA	NA	NA	NA	NA	NA	NA	NA	NA	NA	NA	NA	-4	-4	2244	TCR_22.clonotypes.ALL	J	J -BAL-00	CD4	COVID-19
8902	5	4.37613013560752e-06	TGTGCTGCGGACACAGGCTTTCAGAAACTTGTATTT	CAADTGFQKLVF	TRAV8-3*00(325), TRAV8-5*00(298)	NA	TRAJ8*00(275.4)	7	NA	NA	10	2	NA	NA	TGTGCTGCGGACACAGGCTTTCAGAAACTTGTATTT	0	36	NA	NA	NA	NA	NA	NA	NA	NA	NA	NA	NA	NA	NA	NA	NA	-7	-3	2245	TCR_22.clonotypes.ALL	J	J -BAL-00	CD4	COVID-19
8903	4	3.50090410848602e-06	TGTGCCAGCTCACCATCCAGGGGTATGAACACTGAAGCTTTCTTT	CASSPSRGMNTEAFF	TRBV18*00(335)	TRBD1*00(30)	TRBJ1-1*00(245)	15	17	23	24	8	NA	NA	TGTGCCAGCTCACCATCCAGGGGTATGAACACTGAAGCTTTCTTT	0	45	TRBC1*00(68)	NA	NA	NA	NA	NA	NA	NA	NA	NA	NA	NA	NA	NA	NA	-2	1	2247	TCR_22.clonotypes.ALL	J	J -BAL-00	CD4	COVID-19
8904	4	3.50090410848602e-06	TGCAGTGCTCCCTCCGGGACAGGGAATCCCTACGAGCAGTACTTC	CSAPSGTGNPYEQYF	TRBV20-1*00(674.5)	TRBD1*00(55)	TRBJ2-7*00(225)	9	13	24	28	18	NA	NA	TGCAGTGCTCCCTCCGGGACAGGGAATCCCTACGAGCAGTACTTC	0	45	TRBC2*00(31)	NA	NA	NA	NA	NA	NA	NA	NA	NA	NA	NA	NA	NA	NA	-5	-2	2248	TCR_22.clonotypes.ALL	J	J -BAL-00	CD4	COVID-19
8905	3	2.62567808136451e-06	TGGACTGGAGGCTTCAAAACTATCTTT	WTGGFKTIF	TRAV2*00(366.5)	NA	TRAJ9*00(275)	2	NA	NA	3	0	NA	NA	TGGACTGGAGGCTTCAAAACTATCTTT	0	27	TRAC*00(82.5)	NA	NA	NA	NA	NA	NA	NA	NA	NA	NA	NA	NA	NA	NA	-12	-6	2249	TCR_22.clonotypes.ALL	J	J -BAL-00	CD4	COVID-19
8906	1	8.75226027121504e-07	TGTGCCAGCAGCCCAGCGTGGGGGGCTGAAGAGACCCAGTACTAC	CASSPAWGAEETQYY	TRBV7-2*00(975)	TRBD1*00(30)	TRBJ2-5*00(193)	12	20	26	28	15	NA	NA	TGTGCCAGCAGCCCAGCGTGGGGGGCTGAAGAGACCCAGTACTAC	0	45	TRBC2*00(77)	NA	NA	NA	NA	NA	NA	NA	NA	NA	NA	NA	NA	NA	NA	-5	-3	2250	TCR_22.clonotypes.ALL	J	J -BAL-00	CD4	COVID-19
8907	1	8.75226027121504e-07	TGCACCAGCAGCTTTGGTAGCGGGGGGCAAGAGACCCAGTACTTC	CTSSFGSGGQETQYF	TRBV5-1*00(958)	TRBD2*00(35)	TRBJ2-5*00(230)	14	17	24	27	12	NA	NA	TGCACCAGCAGCTTTGGTAGCGGGGGGCAAGAGACCCAGTACTTC	0	45	TRBC2*00(82)	NA	NA	NA	NA	NA	NA	NA	NA	NA	NA	NA	NA	NA	NA	-2	-2	2251	TCR_22.clonotypes.ALL	J	J -BAL-00	CD4	COVID-19
8908	1	8.75226027121504e-07	TGTGCTAGTAGAGTTGACAGAGGCCCTTATGGCTACACCTTC	CASRVDRGPYGYTF	TRBV6-2*00(928), TRBV6-3*00(912)	TRBD2*00(30)	TRBJ1-2*00(215)	5	21	27	27	21	NA	NA	TGTGCTAGTAGAGTTGACAGAGGCCCTTATGGCTACACCTTC	0	42	TRBC1*00(72), TRBC2*00(72)	NA	NA	NA	NA	NA	NA	NA	NA	NA	NA	NA	NA	NA	NA	-12	-5	2254	TCR_22.clonotypes.ALL	J	J -BAL-00	CD4	COVID-19
8909	1	8.75226027121504e-07	TGCGCCAGCAGGGACAGTGACACCTACGAGCAGTACTTC	CASRDSDTYEQYF	TRBV5-1*00(1005)	TRBD1*00(30)	TRBJ2-7*00(225)	11	11	17	22	10	NA	NA	TGCGCCAGCAGGGACAGTGACACCTACGAGCAGTACTTC	0	39	TRBC2*00(56)	NA	NA	NA	NA	NA	NA	NA	NA	NA	NA	NA	NA	NA	NA	-5	-2	2256	TCR_22.clonotypes.ALL	J	J -BAL-00	CD4	COVID-19
8910	37484	0.0310763128921432	TGTGCTGTGGAGGATCGGGGAGCTGCAGGCAACAAGCTAACTTTT	CAVEDRGAAGNKLTF	TRAV2*00(817)	NA	TRAJ17*00(278.4)	16	NA	NA	20	3	NA	NA	TGTGCTGTGGAGGATCGGGGAGCTGCAGGCAACAAGCTAACTTTT	0	45	TRAC*00(57.6)	NA	NA	NA	NA	NA	NA	NA	NA	NA	NA	NA	NA	NA	NA	2	-7	0	TCR_24.clonotypes.ALL	J	J -BAL-08	CD4	COVID-19
8911	33232	0.0275511692997466	TGTCTTAGTGGAGGTAGCAACTATAAACTGACATTT	CLSGGSNYKLTF	TRAV21*00(924)	NA	TRAJ53*00(308.1)	3	NA	NA	5	1	NA	NA	TGTCTTAGTGGAGGTAGCAACTATAAACTGACATTT	0	36	TRAC*00(67.2)	NA	NA	NA	NA	NA	NA	NA	NA	NA	NA	NA	NA	NA	NA	-9	-4	1	TCR_24.clonotypes.ALL	J	J -BAL-08	CD4	COVID-19
8912	24705	0.0204818138405826	TGTGCCAGCAGTTTCTCCGGACAGGGGAATAGCGAGCAGTACTTC	CASSFSGQGNSEQYF	TRBV28*00(892.7)	TRBD1*00(45)	TRBJ2-7*00(203.1)	14	18	27	32	17	NA	NA	TGTGCCAGCAGTTTCTCCGGACAGGGGAATAGCGAGCAGTACTTC	0	45	TRBC2*00(62.6)	NA	NA	NA	NA	NA	NA	NA	NA	NA	NA	NA	NA	NA	NA	-3	-6	2	TCR_24.clonotypes.ALL	J	J -BAL-08	CD4	COVID-19
8913	17726	0.0146958361521217	TGTGCTCGGGGTGAGCGCGGTAACCAGTTCTATTTT	CARGERGNQFYF	TRAV9-2*00(931.9)	NA	TRAJ49*00(247.7)	14	NA	NA	17	2	NA	NA	TGTGCTCGGGGTGAGCGCGGTAACCAGTTCTATTTT	0	36	TRAC*00(64.9)	NA	NA	NA	NA	NA	NA	NA	NA	NA	NA	NA	NA	NA	NA	0	-6	3	TCR_24.clonotypes.ALL	J	J -BAL-08	CD4	COVID-19
8914	17044	0.0141304203642538	TGTGCAGAGAGACCAGGCCAGAAGCTGCTCTTT	CAERPGQKLLF	TRAV13-2*00(986.2)	NA	TRAJ16*00(227.6)	10	NA	NA	15	4	NA	NA	TGTGCAGAGAGACCAGGCCAGAAGCTGCTCTTT	0	33	TRAC*00(62.6)	NA	NA	NA	NA	NA	NA	NA	NA	NA	NA	NA	NA	NA	NA	-3	-11	4	TCR_24.clonotypes.ALL	J	J -BAL-08	CD4	COVID-19
8915	16556	0.0137258413254275	TGTGCAGCAAGAACCTCAGGAACCTACAAATACATCTTT	CAARTSGTYKYIF	TRAV13-1*00(963.8)	NA	TRAJ40*00(288.1)	11	NA	NA	12	0	NA	NA	TGTGCAGCAAGAACCTCAGGAACCTACAAATACATCTTT	0	39	TRAC*00(60.4)	NA	NA	NA	NA	NA	NA	NA	NA	NA	NA	NA	NA	NA	NA	-2	-3	5	TCR_24.clonotypes.ALL	J	J -BAL-08	CD4	COVID-19
8916	15585	0.012920828524812	TGTGCTGTGAACTACAACTTCAACAAATTTTACTTT	CAVNYNFNKFYF	TRAV21*00(963.3)	NA	TRAJ21*00(273.4)	10	NA	NA	12	1	NA	NA	TGTGCTGTGAACTACAACTTCAACAAATTTTACTTT	0	36	TRAC*00(64.4)	NA	NA	NA	NA	NA	NA	NA	NA	NA	NA	NA	NA	NA	NA	-2	0	6	TCR_24.clonotypes.ALL	J	J -BAL-08	CD4	COVID-19
8917	12340	0.0102305437276984	TGTGCAGCACCCTTCACGGGAGGAGGAAACAAACTCACCTTT	CAAPFTGGGNKLTF	TRAV29DV5*00(893)	NA	TRAJ10*00(296.2)	9	NA	NA	13	3	NA	NA	TGTGCAGCACCCTTCACGGGAGGAGGAAACAAACTCACCTTT	0	42	TRAC*00(56.4)	NA	NA	NA	NA	NA	NA	NA	NA	NA	NA	NA	NA	NA	NA	-4	-4	7	TCR_24.clonotypes.ALL	J	J -BAL-08	CD4	COVID-19
8918	10267	0.00851191186809397	TGTGCTGTGGGAAGGGCTTATGGAGGAAGCCAAGGAAATCTCATCTTT	CAVGRAYGGSQGNLIF	TRAV36DV7*00(914)	NA	TRAJ42*00(308.3)	10	NA	NA	17	6	NA	NA	TGTGCTGTGGGAAGGGCTTATGGAGGAAGCCAAGGAAATCTCATCTTT	0	48	TRAC*00(62.3)	NA	NA	NA	NA	NA	NA	NA	NA	NA	NA	NA	NA	NA	NA	-3	-4	8	TCR_24.clonotypes.ALL	J	J -BAL-08	CD4	COVID-19
8919	8330	0.00690603154390014	TGTGCCAGCAGCTTGGACGGGACACGAACCTACGAGCAGTACTTC	CASSLDGTRTYEQYF	TRBV7-2*00(942.4)	TRBD1*00(35), TRBD2*00(30)	TRBJ2-7*00(223.1)	14	17	24	28	13	NA	NA	TGTGCCAGCAGCTTGGACGGGACACGAACCTACGAGCAGTACTTC	0	45	TRBC2*00(58.7)	NA	NA	NA	NA	NA	NA	NA	NA	NA	NA	NA	NA	NA	NA	-3	-2	9	TCR_24.clonotypes.ALL	J	J -BAL-08	CD4	COVID-19
8920	7613	0.00631159881677212	TGTGCTGGGCTAAACTATGGAGGAAGCCAAGGAAATCTCATCTTT	CAGLNYGGSQGNLIF	TRAV35*00(689.9)	NA	TRAJ42*00(303.8)	10	NA	NA	15	4	NA	NA	TGTGCTGGGCTAAACTATGGAGGAAGCCAAGGAAATCTCATCTTT	0	45	TRAC*00(67)	NA	NA	NA	NA	NA	NA	NA	NA	NA	NA	NA	NA	NA	NA	-2	-5	10	TCR_24.clonotypes.ALL	J	J -BAL-08	CD4	COVID-19
8921	7011	0.00581250746149867	TGTGCTGTACGGGACTACAAGCTCAGCTTT	CAVRDYKLSF	TRAV21*00(1001.3)	NA	TRAJ20*00(243.7)	8	NA	NA	12	3	NA	NA	TGTGCTGTACGGGACTACAAGCTCAGCTTT	0	30	TRAC*00(64)	NA	NA	NA	NA	NA	NA	NA	NA	NA	NA	NA	NA	NA	NA	-4	-8	11	TCR_24.clonotypes.ALL	J	J -BAL-08	CD4	COVID-19
8922	6501	0.00538968920370886	TGTGCTGGGATGAATTATGGAGGAAGCCAAGGAAATCTCATCTTT	CAGMNYGGSQGNLIF	TRAV35*00(851.5)	NA	TRAJ42*00(333.8)	9	NA	NA	9	NA	NA	NA	TGTGCTGGGATGAATTATGGAGGAAGCCAAGGAAATCTCATCTTT	0	45	TRAC*00(67.6)	NA	NA	NA	NA	NA	NA	NA	NA	NA	NA	NA	NA	NA	NA	-3	1	12	TCR_24.clonotypes.ALL	J	J -BAL-08	CD4	COVID-19
8923	6445	0.00534326210089273	TGTGCCAGCAGCTTAGCGCGACAGGGTAACACCGGGGAGCTGTTTTTT	CASSLARQGNTGELFF	TRBV7-6*00(951)	TRBD1*00(35)	TRBJ2-2*00(242.8)	19	19	26	27	7	NA	NA	TGTGCCAGCAGCTTAGCGCGACAGGGTAACACCGGGGAGCTGTTTTTT	0	48	TRBC2*00(65.2)	NA	NA	NA	NA	NA	NA	NA	NA	NA	NA	NA	NA	NA	NA	2	-2	13	TCR_24.clonotypes.ALL	J	J -BAL-08	CD4	COVID-19
8924	6045	0.00501163993792033	TGTGCTGTGGAGGTCGGTGCCAGACTCATGTTT	CAVEVGARLMF	TRAV2*00(797.9)	NA	TRAJ31*00(233.8)	13	NA	NA	17	3	NA	NA	TGTGCTGTGGAGGTCGGTGCCAGACTCATGTTT	0	33	TRAC*00(51.7)	NA	NA	NA	NA	NA	NA	NA	NA	NA	NA	NA	NA	NA	NA	-1	-10	14	TCR_24.clonotypes.ALL	J	J -BAL-08	CD4	COVID-19
8925	5976	0.00495443511480759	TGCCTCGTGGGTGACATAAACTCTGGGGCTGGGAGTTACCAACTCACTTTC	CLVGDINSGAGSYQLTF	TRAV4*00(950.4)	NA	TRAJ28*00(314.4)	17	NA	NA	19	1	NA	NA	TGCCTCGTGGGTGACATAAACTCTGGGGCTGGGAGTTACCAACTCACTTTC	0	51	TRAC*00(72.7)	NA	NA	NA	NA	NA	NA	NA	NA	NA	NA	NA	NA	NA	NA	1	-3	15	TCR_24.clonotypes.ALL	J	J -BAL-08	CD4	COVID-19
8926	5960	0.0049411702282887	TGCAGTGCGGCTACTCTAGCGGGGCGCTTCCTAGCCAAAAACATTCAGTACTTC	CSAATLAGRFLAKNIQYF	TRBV20-1*00(888.8)	TRBD2*00(40), TRBD1*00(35)	TRBJ2-4*00(259)	8	15	23	30	21	NA	NA	TGCAGTGCGGCTACTCTAGCGGGGCGCTTCCTAGCCAAAAACATTCAGTACTTC	0	54	TRBC2*00(54.7)	NA	NA	NA	NA	NA	NA	NA	NA	NA	NA	NA	NA	NA	NA	-6	2	16	TCR_24.clonotypes.ALL	J	J -BAL-08	CD4	COVID-19
8927	5941	0.00492541817554751	TGTGCTGGGGCTAACAATGACATGCGCTTT	CAGANNDMRF	TRAV22*00(986)	NA	TRAJ43*00(248.5)	7	NA	NA	11	3	NA	NA	TGTGCTGGGGCTAACAATGACATGCGCTTT	0	30	TRAC*00(67.1)	NA	NA	NA	NA	NA	NA	NA	NA	NA	NA	NA	NA	NA	NA	-6	-4	17	TCR_24.clonotypes.ALL	J	J -BAL-08	CD4	COVID-19
8928	5818	0.0048234443604335	TGTGCTCTGGTCCCTCCCAGCTATGGAAAGCTGACATTT	CALVPPSYGKLTF	TRAV9-2*00(951.3)	NA	TRAJ52*00(258.8)	9	NA	NA	18	8	NA	NA	TGTGCTCTGGTCCCTCCCAGCTATGGAAAGCTGACATTT	0	39	TRAC*00(65.3)	NA	NA	NA	NA	NA	NA	NA	NA	NA	NA	NA	NA	NA	NA	-5	-17	18	TCR_24.clonotypes.ALL	J	J -BAL-08	CD4	COVID-19
8929	5743	0.00476126520487617	TGTGCAGCAACTGACTCAGGAACCTACAAATACATCTTT	CAATDSGTYKYIF	TRAV13-1*00(948.5)	NA	TRAJ40*00(277.9)	10	NA	NA	14	3	NA	NA	TGTGCAGCAACTGACTCAGGAACCTACAAATACATCTTT	0	39	TRAC*00(59.1)	NA	NA	NA	NA	NA	NA	NA	NA	NA	NA	NA	NA	NA	NA	-3	-5	19	TCR_24.clonotypes.ALL	J	J -BAL-08	CD4	COVID-19
8930	5696	0.00472229960072692	TGTGCCAGCAGCCAAGTATACCAGGTAATGGTCGGTGAGCAGTTCTTC	CASSQVYQVMVGEQFF	TRBV4-2*00(953), TRBV4-3*00(937)	NA	TRBJ2-1*00(204.3)	16	NA	NA	35	18	NA	NA	TGTGCCAGCAGCCAAGTATACCAGGTAATGGTCGGTGAGCAGTTCTTC	0	48	TRBC2*00(60)	NA	NA	NA	NA	NA	NA	NA	NA	NA	NA	NA	NA	NA	NA	-1	-9	20	TCR_24.clonotypes.ALL	J	J -BAL-08	CD4	COVID-19
8931	5437	0.00450757425020229	TGTGCAGCAGCGGGAGGAGGAAACAAACTCACCTTT	CAAAGGGNKLTF	TRAV29DV5*00(968.5)	NA	TRAJ10*00(281.7)	9	NA	NA	10	0	NA	NA	TGTGCAGCAGCGGGAGGAGGAAACAAACTCACCTTT	0	36	TRAC*00(58.7)	NA	NA	NA	NA	NA	NA	NA	NA	NA	NA	NA	NA	NA	NA	-4	-7	21	TCR_24.clonotypes.ALL	J	J -BAL-08	CD4	COVID-19
8932	5432	0.00450342897316513	TGTGCTGTCTCGAAAACCTCCTACGACAAGGTGATATTT	CAVSKTSYDKVIF	TRAV21*00(984.9)	NA	TRAJ50*00(292.7)	8	NA	NA	11	2	NA	NA	TGTGCTGTCTCGAAAACCTCCTACGACAAGGTGATATTT	0	39	TRAC*00(61.1)	NA	NA	NA	NA	NA	NA	NA	NA	NA	NA	NA	NA	NA	NA	-4	-1	22	TCR_24.clonotypes.ALL	J	J -BAL-08	CD4	COVID-19
8933	5387	0.00446612147983074	TGTGCTGTGGTTCCCGCAGGGGGTTACCAGAAAGTTACCTTT	CAVVPAGGYQKVTF	TRAV8-3*00(937.1)	NA	TRAJ13*00(258.2)	10	NA	NA	18	7	NA	NA	TGTGCTGTGGTTCCCGCAGGGGGTTACCAGAAAGTTACCTTT	0	42	TRAC*00(72.9)	NA	NA	NA	NA	NA	NA	NA	NA	NA	NA	NA	NA	NA	NA	-4	-8	23	TCR_24.clonotypes.ALL	J	J -BAL-08	CD4	COVID-19
8934	5289	0.0043848740499025	TGTGCTGTGGACGAGATCACGGGAGGAGGAAACAAACTCACCTTT	CAVDEITGGGNKLTF	TRAV22*00(831)	NA	TRAJ10*00(295.7)	11	NA	NA	16	4	NA	NA	TGTGCTGTGGACGAGATCACGGGAGGAGGAAACAAACTCACCTTT	0	45	TRAC*00(52.3)	NA	NA	NA	NA	NA	NA	NA	NA	NA	NA	NA	NA	NA	NA	-2	-4	24	TCR_24.clonotypes.ALL	J	J -BAL-08	CD4	COVID-19
8935	5222	0.00432932733760463	TGTGCCTTCTCGAACACAGGCTTTCAGAAACTTGTATTT	CAFSNTGFQKLVF	TRAV24*00(981.5)	NA	TRAJ8*00(293)	8	NA	NA	11	2	NA	NA	TGTGCCTTCTCGAACACAGGCTTTCAGAAACTTGTATTT	0	39	TRAC*00(63.3)	NA	NA	NA	NA	NA	NA	NA	NA	NA	NA	NA	NA	NA	NA	-2	-1	25	TCR_24.clonotypes.ALL	J	J -BAL-08	CD4	COVID-19
8936	5162	0.00427958401315877	TGTGTGGTGGACCACTTTTCAGATGGCCAGAAGCTGCTCTTT	CVVDHFSDGQKLLF	TRAV12-1*00(947.7)	NA	TRAJ16*00(273.5)	9	NA	NA	15	5	NA	NA	TGTGTGGTGGACCACTTTTCAGATGGCCAGAAGCTGCTCTTT	0	42	TRAC*00(75.3)	NA	NA	NA	NA	NA	NA	NA	NA	NA	NA	NA	NA	NA	NA	-4	-2	26	TCR_24.clonotypes.ALL	J	J -BAL-08	CD4	COVID-19
8937	5100	0.00422818257789805	TGTGCTTTCATGAAGCATGGGGGAGCCCAGAAGCTGGTATTT	CAFMKHGGAQKLVF	TRAV38-1*00(783.9)	NA	TRAJ54*00(262.9)	19	NA	NA	20	0	NA	NA	TGTGCTTTCATGAAGCATGGGGGAGCCCAGAAGCTGGTATTT	0	42	TRAC*00(65.6)	NA	NA	NA	NA	NA	NA	NA	NA	NA	NA	NA	NA	NA	NA	2	-7	27	TCR_24.clonotypes.ALL	J	J -BAL-08	CD4	COVID-19
8938	4996	0.00414196081552522	TGCATCCTGAGAGCAGAGAACACCGGTAACCAGTTCTATTTT	CILRAENTGNQFYF	TRAV26-2*00(771.1)	NA	TRAJ49*00(278.5)	13	NA	NA	17	3	NA	NA	TGCATCCTGAGAGCAGAGAACACCGGTAACCAGTTCTATTTT	0	42	TRAC*00(70.6)	NA	NA	NA	NA	NA	NA	NA	NA	NA	NA	NA	NA	NA	NA	-2	0	28	TCR_24.clonotypes.ALL	J	J -BAL-08	CD4	COVID-19
8939	4537	0.0037614243835144	TGTGCTGTGGGGAAAACCTCCTACGACAAGGTGATATTT	CAVGKTSYDKVIF	TRAV21*00(941.9)	NA	TRAJ50*00(293.5)	9	NA	NA	11	1	NA	NA	TGTGCTGTGGGGAAAACCTCCTACGACAAGGTGATATTT	0	39	TRAC*00(66.4)	NA	NA	NA	NA	NA	NA	NA	NA	NA	NA	NA	NA	NA	NA	-3	-1	29	TCR_24.clonotypes.ALL	J	J -BAL-08	CD4	COVID-19
8940	4361	0.00361551063180654	TGTGGAGCAGATTCTGGGGGTTACCAGAAAGTTACCTTT	CGADSGGYQKVTF	TRAV34*00(966.5)	NA	TRAJ13*00(282.2)	11	NA	NA	10	NA	NA	NA	TGTGGAGCAGATTCTGGGGGTTACCAGAAAGTTACCTTT	0	39	TRAC*00(65.7)	NA	NA	NA	NA	NA	NA	NA	NA	NA	NA	NA	NA	NA	NA	-2	-3	30	TCR_24.clonotypes.ALL	J	J -BAL-08	CD4	COVID-19
8941	4210	0.00349032326528447	TGTGCCAGCAGCTCCGGGGGTGGGTACAATGAGCAGTTCTTC	CASSSGGGYNEQFF	TRBV7-3*00(962.1)	TRBD1*00(25), TRBD2*00(25)	TRBJ2-1*00(229.3)	13	13	18	24	10	NA	NA	TGTGCCAGCAGCTCCGGGGGTGGGTACAATGAGCAGTTCTTC	0	42	TRBC2*00(62.8)	NA	NA	NA	NA	NA	NA	NA	NA	NA	NA	NA	NA	NA	NA	-4	-4	31	TCR_24.clonotypes.ALL	J	J -BAL-08	CD4	COVID-19
8942	4010	0.00332451218379827	TGTGCTGTGAGGTCTAACAATGACATGCGCTTT	CAVRSNNDMRF	TRAV21*00(998)	NA	TRAJ43*00(238.3)	19	NA	NA	14	NA	NA	NA	TGTGCTGTGAGGTCTAACAATGACATGCGCTTT	0	33	TRAC*00(64.3)	NA	NA	NA	NA	NA	NA	NA	NA	NA	NA	NA	NA	NA	NA	7	-4	32	TCR_24.clonotypes.ALL	J	J -BAL-08	CD4	COVID-19
8943	4001	0.00331705068513139	TGTGCAGTTTACTTTGGAAATGAGAAATTAACCTTT	CAVYFGNEKLTF	TRAV13-1*00(942.5)	NA	TRAJ48*00(282.9)	7	NA	NA	10	2	NA	NA	TGTGCAGTTTACTTTGGAAATGAGAAATTAACCTTT	0	36	TRAC*00(66.6)	NA	NA	NA	NA	NA	NA	NA	NA	NA	NA	NA	NA	NA	NA	-6	-6	33	TCR_24.clonotypes.ALL	J	J -BAL-08	CD4	COVID-19
8944	3943	0.00326896547150039	TGTGCCAGTGGAACCCGACAGGGGCCGGGCAATGAGCAGTTCTTC	CASGTRQGPGNEQFF	TRBV7-9*00(906.8)	TRBD1*00(40)	TRBJ2-1*00(219.3)	8	16	24	29	20	NA	NA	TGTGCCAGTGGAACCCGACAGGGGCCGGGCAATGAGCAGTTCTTC	0	45	TRBC2*00(58)	NA	NA	NA	NA	NA	NA	NA	NA	NA	NA	NA	NA	NA	NA	-9	-6	34	TCR_24.clonotypes.ALL	J	J -BAL-08	CD4	COVID-19
8945	3925	0.00325404247416663	TGTGCAGGGCTACCCGGTGGTGCTACAAACAAGCTCATCTTT	CAGLPGGATNKLIF	TRAV25*00(617.7)	NA	TRAJ32*00(273.9)	10	NA	NA	18	7	NA	NA	TGTGCAGGGCTACCCGGTGGTGCTACAAACAAGCTCATCTTT	0	42	TRAC*00(65.5)	NA	NA	NA	NA	NA	NA	NA	NA	NA	NA	NA	NA	NA	NA	1	-11	35	TCR_24.clonotypes.ALL	J	J -BAL-08	CD4	COVID-19
8946	3702	0.00306916311830952	TGTGCAGCAAGTTACATCGGAGGAGGAAACAAACTCACCTTT	CAASYIGGGNKLTF	TRAV13-1*00(835.5)	NA	TRAJ10*00(271.7)	12	NA	NA	18	5	NA	NA	TGTGCAGCAAGTTACATCGGAGGAGGAAACAAACTCACCTTT	0	42	TRAC*00(59.4)	NA	NA	NA	NA	NA	NA	NA	NA	NA	NA	NA	NA	NA	NA	-1	-9	36	TCR_24.clonotypes.ALL	J	J -BAL-08	CD4	COVID-19
8947	3650	0.00302605223712311	TGTGCAGCACTCTTCACGGGAGGAGGAAACAAACTCACCTTT	CAALFTGGGNKLTF	TRAV29DV5*00(893.9)	NA	TRAJ10*00(296.7)	9	NA	NA	13	3	NA	NA	TGTGCAGCACTCTTCACGGGAGGAGGAAACAAACTCACCTTT	0	42	TRAC*00(65.4)	NA	NA	NA	NA	NA	NA	NA	NA	NA	NA	NA	NA	NA	NA	-4	-4	37	TCR_24.clonotypes.ALL	J	J -BAL-08	CD4	COVID-19
8948	3603	0.00298708663297386	TGTGCAGCAAGTATCCTTGGGACTAGCTATGGAAAGCTGACATTT	CAASILGTSYGKLTF	TRAV13-1*00(959.4)	NA	TRAJ52*00(277.1)	19	NA	NA	17	NA	NA	NA	TGTGCAGCAAGTATCCTTGGGACTAGCTATGGAAAGCTGACATTT	0	45	TRAC*00(58.4)	NA	NA	NA	NA	NA	NA	NA	NA	NA	NA	NA	NA	NA	NA	6	-10	38	TCR_24.clonotypes.ALL	J	J -BAL-08	CD4	COVID-19
8949	3592	0.00297796702349211	TGTGCCCTCAACCAGGCAGGAACTGCTCTGATCTTT	CALNQAGTALIF	TRAV9-2*00(939.1)	NA	TRAJ15*00(246.3)	5	NA	NA	8	2	NA	NA	TGTGCCCTCAACCAGGCAGGAACTGCTCTGATCTTT	0	36	TRAC*00(64.5)	NA	NA	NA	NA	NA	NA	NA	NA	NA	NA	NA	NA	NA	NA	-9	-1	39	TCR_24.clonotypes.ALL	J	J -BAL-08	CD4	COVID-19
8950	3580	0.00296801835860294	TGTGCTGGGCTGAATTATGGAGGAAGCCAAGGAAATCTCATCTTT	CAGLNYGGSQGNLIF	TRAV35*00(781.3)	NA	TRAJ42*00(328.7)	10	NA	NA	10	NA	NA	NA	TGTGCTGGGCTGAATTATGGAGGAAGCCAAGGAAATCTCATCTTT	0	45	TRAC*00(66.7)	NA	NA	NA	NA	NA	NA	NA	NA	NA	NA	NA	NA	NA	NA	-2	0	40	TCR_24.clonotypes.ALL	J	J -BAL-08	CD4	COVID-19
8951	3550	0.00294314669638001	TGTGCTGGGGGAACCTCCTACGACAAGGTGATATTT	CAGGTSYDKVIF	TRAV21*00(1001.9)	NA	TRAJ50*00(277.5)	7	NA	NA	11	3	NA	NA	TGTGCTGGGGGAACCTCCTACGACAAGGTGATATTT	0	36	TRAC*00(59.8)	NA	NA	NA	NA	NA	NA	NA	NA	NA	NA	NA	NA	NA	NA	-5	-4	41	TCR_24.clonotypes.ALL	J	J -BAL-08	CD4	COVID-19
8952	3535	0.00293071086526855	TGTACTGGAGGCTTCAAAACTATCTTT	CTGGFKTIF	TRAV5*00(885.6)	NA	TRAJ9*00(276.9)	3	NA	NA	2	NA	NA	NA	TGTACTGGAGGCTTCAAAACTATCTTT	0	27	TRAC*00(54.2)	NA	NA	NA	NA	NA	NA	NA	NA	NA	NA	NA	NA	NA	NA	-10	-5	42	TCR_24.clonotypes.ALL	J	J -BAL-08	CD4	COVID-19
8953	3534	0.00292988180986112	TGTGCTCTAGAGGCGGGAGGAGGAAACAAACTCACCTTT	CALEAGGGNKLTF	TRAV6*00(765.9)	NA	TRAJ10*00(282)	11	NA	NA	13	1	NA	NA	TGTGCTCTAGAGGCGGGAGGAGGAAACAAACTCACCTTT	0	39	TRAC*00(63.5)	NA	NA	NA	NA	NA	NA	NA	NA	NA	NA	NA	NA	NA	NA	-2	-7	43	TCR_24.clonotypes.ALL	J	J -BAL-08	CD4	COVID-19
8954	3472	0.0028784803746004	TGCGCCAGCAGCCAAGATATCGGGGGGGCGGAAAATACGCAGTATTTT	CASSQDIGGAENTQYF	TRBV4-1*00(975.4)	TRBD1*00(35)	TRBJ2-3*00(209)	18	23	30	34	15	NA	NA	TGCGCCAGCAGCCAAGATATCGGGGGGGCGGAAAATACGCAGTATTTT	0	48	TRBC2*00(63.6)	NA	NA	NA	NA	NA	NA	NA	NA	NA	NA	NA	NA	NA	NA	1	-7	44	TCR_24.clonotypes.ALL	J	J -BAL-08	CD4	COVID-19
8955	3453	0.00286272832185921	TGTGCAGCAAGTATCCCCGGGGGTTACCAGAAAGTTACCTTT	CAASIPGGYQKVTF	TRAV13-1*00(1026.2)	NA	TRAJ13*00(257.4)	14	NA	NA	18	3	NA	NA	TGTGCAGCAAGTATCCCCGGGGGTTACCAGAAAGTTACCTTT	0	42	TRAC*00(64.1)	NA	NA	NA	NA	NA	NA	NA	NA	NA	NA	NA	NA	NA	NA	1	-8	45	TCR_24.clonotypes.ALL	J	J -BAL-08	CD4	COVID-19
8956	3429	0.00284283099208086	TGTGCTCTAATCGTGGGAAGTGGAGGTAGCAACTATAAACTGACATTT	CALIVGSGGSNYKLTF	TRAV16*00(841.1)	NA	TRAJ53*00(301)	10	NA	NA	18	7	NA	NA	TGTGCTCTAATCGTGGGAAGTGGAGGTAGCAACTATAAACTGACATTT	0	48	TRAC*00(53.2)	NA	NA	NA	NA	NA	NA	NA	NA	NA	NA	NA	NA	NA	NA	-4	-5	46	TCR_24.clonotypes.ALL	J	J -BAL-08	CD4	COVID-19
8957	3422	0.00283702760422885	TGTGCTGGCAGGAATTATGGAGGAAGCCAAGGAAATCTCATCTTT	CAGRNYGGSQGNLIF	TRAV35*00(719.5)	NA	TRAJ42*00(323.6)	8	NA	NA	11	2	NA	NA	TGTGCTGGCAGGAATTATGGAGGAAGCCAAGGAAATCTCATCTTT	0	45	TRAC*00(67.4)	NA	NA	NA	NA	NA	NA	NA	NA	NA	NA	NA	NA	NA	NA	-4	-1	47	TCR_24.clonotypes.ALL	J	J -BAL-08	CD4	COVID-19
8958	3354	0.00278065183652354	TGTGCTGGGCAGAATTATGGAGGAAGCCAAGGAAATCTCATCTTT	CAGQNYGGSQGNLIF	TRAV35*00(594.3)	NA	TRAJ42*00(323.5)	12	NA	NA	11	NA	NA	NA	TGTGCTGGGCAGAATTATGGAGGAAGCCAAGGAAATCTCATCTTT	0	45	TRAC*00(63.5)	NA	NA	NA	NA	NA	NA	NA	NA	NA	NA	NA	NA	NA	NA	0	-1	48	TCR_24.clonotypes.ALL	J	J -BAL-08	CD4	COVID-19
8959	3293	0.00273007945667025	TGTGCAGCATTGGACACGGGCAGGAGAGCACTTACTTTT	CAALDTGRRALTF	TRAV13-1*00(957.2)	NA	TRAJ5*00(297.1)	9	NA	NA	10	0	NA	NA	TGTGCAGCATTGGACACGGGCAGGAGAGCACTTACTTTT	0	39	TRAC*00(58)	NA	NA	NA	NA	NA	NA	NA	NA	NA	NA	NA	NA	NA	NA	-4	0	49	TCR_24.clonotypes.ALL	J	J -BAL-08	CD4	COVID-19
8960	3258	0.00270106251741016	TGCATCGTCAGAGCGAATTCTGGGGGTTACCAGAAAGTTACCTTT	CIVRANSGGYQKVTF	TRAV26-1*00(786.6)	NA	TRAJ13*00(290.2)	13	NA	NA	14	0	NA	NA	TGCATCGTCAGAGCGAATTCTGGGGGTTACCAGAAAGTTACCTTT	0	45	TRAC*00(42.3)	NA	NA	NA	NA	NA	NA	NA	NA	NA	NA	NA	NA	NA	NA	-3	-1	50	TCR_24.clonotypes.ALL	J	J -BAL-08	CD4	COVID-19
8961	3237	0.00268365235385411	TGTGTTCGGGGTGAGCGCGGTAACCAGTTCTATTTT	CVRGERGNQFYF	TRAV9-2*00(903.6)	NA	TRAJ49*00(248.2)	14	NA	NA	17	2	NA	NA	TGTGTTCGGGGTGAGCGCGGTAACCAGTTCTATTTT	0	36	TRAC*00(70.4)	NA	NA	NA	NA	NA	NA	NA	NA	NA	NA	NA	NA	NA	NA	0	-6	51	TCR_24.clonotypes.ALL	J	J -BAL-08	CD4	COVID-19
8962	3237	0.00268365235385411	TGTGCCAGCAGCTTGGGGATTGAGCAGTTCTTC	CASSLGIEQFF	TRBV5-6*00(1011)	NA	TRBJ2-1*00(204.3)	16	NA	NA	20	3	NA	NA	TGTGCCAGCAGCTTGGGGATTGAGCAGTTCTTC	0	33	TRBC2*00(62.1)	NA	NA	NA	NA	NA	NA	NA	NA	NA	NA	NA	NA	NA	NA	0	-9	52	TCR_24.clonotypes.ALL	J	J -BAL-08	CD4	COVID-19
8963	3233	0.00268033613222439	TGTGCCAGCAGTACAAAACCCTCTGGGGCCAACGTCCTGACTTTC	CASSTKPSGANVLTF	TRBV7-3*00(793.9)	NA	TRBJ2-6*00(264)	11	NA	NA	20	8	NA	NA	TGTGCCAGCAGTACAAAACCCTCTGGGGCCAACGTCCTGACTTTC	0	45	TRBC2*00(64.1)	NA	NA	NA	NA	NA	NA	NA	NA	NA	NA	NA	NA	NA	NA	-6	0	53	TCR_24.clonotypes.ALL	J	J -BAL-08	CD4	COVID-19
8964	3231	0.00267867802140953	TGTGCAGCAAGAACCTCAGGAACCTATAAATACATCTTT	CAARTSGTYKYIF	TRAV13-1*00(963.7)	NA	TRAJ40*00(272.1)	11	NA	NA	12	0	NA	NA	TGTGCAGCAAGAACCTCAGGAACCTATAAATACATCTTT	0	39	TRAC*00(60.9)	NA	NA	NA	NA	NA	NA	NA	NA	NA	NA	NA	NA	NA	NA	-2	-3	54	TCR_24.clonotypes.ALL	J	J -BAL-08	CD4	COVID-19
8965	3168	0.00262644753074137	TGTGCCAGCAGCTTACTCTACCGGCGGGGGGTTGAGCAGTTCTTC	CASSLLYRRGVEQFF	TRBV7-2*00(967.8)	TRBD1*00(25), TRBD2*00(25)	TRBJ2-1*00(203.9)	15	25	30	32	16	NA	NA	TGTGCCAGCAGCTTACTCTACCGGCGGGGGGTTGAGCAGTTCTTC	0	45	TRBC2*00(59.1)	NA	NA	NA	NA	NA	NA	NA	NA	NA	NA	NA	NA	NA	NA	-2	-9	55	TCR_24.clonotypes.ALL	J	J -BAL-08	CD4	COVID-19
8966	3147	0.00260903736718532	TGTGCTTTCATGGGCTTTCGGGCCAGACTCATGTTT	CAFMGFRARLMF	TRAV38-1*00(956.2)	NA	TRAJ31*00(228.5)	12	NA	NA	21	8	NA	NA	TGTGCTTTCATGGGCTTTCGGGCCAGACTCATGTTT	0	36	TRAC*00(64.2)	NA	NA	NA	NA	NA	NA	NA	NA	NA	NA	NA	NA	NA	NA	-5	-11	56	TCR_24.clonotypes.ALL	J	J -BAL-08	CD4	COVID-19
8967	3111	0.00257919137251781	TGTGCAATGAGCATGATCAAAGCTGCAGGCAACAAGCTAACTTTT	CAMSMIKAAGNKLTF	TRAV12-3*00(864.5)	NA	TRAJ17*00(321.6)	12	NA	NA	7	NA	NA	NA	TGTGCAATGAGCATGATCAAAGCTGCAGGCAACAAGCTAACTTTT	0	45	TRAC*00(52.3)	NA	NA	NA	NA	NA	NA	NA	NA	NA	NA	NA	NA	NA	NA	-1	6	57	TCR_24.clonotypes.ALL	J	J -BAL-08	CD4	COVID-19
8968	3061	0.00253773860214626	TGTGCAATGAAGGGCGGCTTTGGAAATGAGAAATTAACCTTT	CAMKGGFGNEKLTF	TRAV12-3*00(925.9)	NA	TRAJ48*00(277)	10	NA	NA	17	6	NA	NA	TGTGCAATGAAGGGCGGCTTTGGAAATGAGAAATTAACCTTT	0	42	TRAC*00(60.7)	NA	NA	NA	NA	NA	NA	NA	NA	NA	NA	NA	NA	NA	NA	-3	-7	58	TCR_24.clonotypes.ALL	J	J -BAL-08	CD4	COVID-19
8969	3016	0.00250043110881186	TGTGCTGTTATGAATTATGGAGGAAGCCAAGGAAATCTCATCTTT	CAVMNYGGSQGNLIF	TRAV35*00(581.3)	NA	TRAJ42*00(333.6)	7	NA	NA	9	1	NA	NA	TGTGCTGTTATGAATTATGGAGGAAGCCAAGGAAATCTCATCTTT	0	45	TRAC*00(62.5)	NA	NA	NA	NA	NA	NA	NA	NA	NA	NA	NA	NA	NA	NA	-5	1	59	TCR_24.clonotypes.ALL	J	J -BAL-08	CD4	COVID-19
8970	3010	0.00249545677636728	TGTGCAGTAAGAACCTCAGGAACCTACAAATACATCTTT	CAVRTSGTYKYIF	TRAV13-1*00(938.9)	NA	TRAJ40*00(288.3)	11	NA	NA	12	0	NA	NA	TGTGCAGTAAGAACCTCAGGAACCTACAAATACATCTTT	0	39	TRAC*00(67.3)	NA	NA	NA	NA	NA	NA	NA	NA	NA	NA	NA	NA	NA	NA	-2	-3	60	TCR_24.clonotypes.ALL	J	J -BAL-08	CD4	COVID-19
8971	2953	0.00244820061814371	TGCATCCTGATTAGTGGAGGTAGCAACTATAAACTGACATTT	CILISGGSNYKLTF	TRAV26-2*00(936.1)	NA	TRAJ53*00(307.6)	10	NA	NA	11	0	NA	NA	TGCATCCTGATTAGTGGAGGTAGCAACTATAAACTGACATTT	0	42	TRAC*00(64.9)	NA	NA	NA	NA	NA	NA	NA	NA	NA	NA	NA	NA	NA	NA	-5	-4	61	TCR_24.clonotypes.ALL	J	J -BAL-08	CD4	COVID-19
8972	2905	0.00240840595858702	TGTGCCAGCAGCTTAGCATACAGCCAGGAGACCCAGTACTTC	CASSLAYSQETQYF	TRBV7-2*00(1004.8)	NA	TRBJ2-5*00(218.3)	17	NA	NA	23	5	NA	NA	TGTGCCAGCAGCTTAGCATACAGCCAGGAGACCCAGTACTTC	0	42	TRBC2*00(59.3)	NA	NA	NA	NA	NA	NA	NA	NA	NA	NA	NA	NA	NA	NA	0	-1	62	TCR_24.clonotypes.ALL	J	J -BAL-08	CD4	COVID-19
8973	2891	0.00239679918288299	TGTGCTTTCATGAGGCGTTTCACGGGAGGAGGAAACAAACTCACCTTT	CAFMRRFTGGGNKLTF	TRAV38-1*00(899)	NA	TRAJ10*00(297.3)	13	NA	NA	19	5	NA	NA	TGTGCTTTCATGAGGCGTTTCACGGGAGGAGGAAACAAACTCACCTTT	0	48	TRAC*00(63.1)	NA	NA	NA	NA	NA	NA	NA	NA	NA	NA	NA	NA	NA	NA	-4	-4	63	TCR_24.clonotypes.ALL	J	J -BAL-08	CD4	COVID-19
8974	2889	0.00239514107206813	TGCATGGGAATAGGTAACCAGTTCTATTTT	CMGIGNQFYF	TRAV26-2*00(985.9)	NA	TRAJ49*00(243.1)	5	NA	NA	12	6	NA	NA	TGCATGGGAATAGGTAACCAGTTCTATTTT	0	30	TRAC*00(69.2)	NA	NA	NA	NA	NA	NA	NA	NA	NA	NA	NA	NA	NA	NA	-10	-7	64	TCR_24.clonotypes.ALL	J	J -BAL-08	CD4	COVID-19
8975	2865	0.00237524374228978	TGTGCAGTTCTCACGGGAGGAGGAAACAAACTCACCTTT	CAVLTGGGNKLTF	TRAV25*00(944.3)	NA	TRAJ10*00(302.4)	7	NA	NA	9	1	NA	NA	TGTGCAGTTCTCACGGGAGGAGGAAACAAACTCACCTTT	0	39	TRAC*00(63.4)	NA	NA	NA	NA	NA	NA	NA	NA	NA	NA	NA	NA	NA	NA	-2	-3	65	TCR_24.clonotypes.ALL	J	J -BAL-08	CD4	COVID-19
8976	2840	0.00235451735710401	TGTGCAGGAGCAGGGAACAACAGACTCGCTTTT	CAGAGNNRLAF	TRAV27*00(1002.6)	NA	TRAJ7*00(257.6)	11	NA	NA	12	0	NA	NA	TGTGCAGGAGCAGGGAACAACAGACTCGCTTTT	0	33	TRAC*00(62.3)	NA	NA	NA	NA	NA	NA	NA	NA	NA	NA	NA	NA	NA	NA	1	-7	66	TCR_24.clonotypes.ALL	J	J -BAL-08	CD4	COVID-19
8977	2808	0.00232798758406622	TGTGCTGTCTTTTCAGGAAACACACCTCTTGTCTTT	CAVFSGNTPLVF	TRAV2*00(970)	NA	TRAJ29*00(278.5)	8	NA	NA	11	2	NA	NA	TGTGCTGTCTTTTCAGGAAACACACCTCTTGTCTTT	0	36	TRAC*00(64.9)	NA	NA	NA	NA	NA	NA	NA	NA	NA	NA	NA	NA	NA	NA	-6	-4	67	TCR_24.clonotypes.ALL	J	J -BAL-08	CD4	COVID-19
8978	2804	0.00232467136243649	TGTGCTGGGCGTAATTATGGAGGAAGCCAAGGAAATCTCATCTTT	CAGRNYGGSQGNLIF	TRAV35*00(501.6)	NA	TRAJ42*00(319.1)	10	NA	NA	12	1	NA	NA	TGTGCTGGGCGTAATTATGGAGGAAGCCAAGGAAATCTCATCTTT	0	45	TRAC*00(71)	NA	NA	NA	NA	NA	NA	NA	NA	NA	NA	NA	NA	NA	NA	-2	-2	68	TCR_24.clonotypes.ALL	J	J -BAL-08	CD4	COVID-19
8979	2760	0.00228819292450953	TGTGCTGTGGAGGAGCGGGGAGCTGCAGGCAACAAGCTAACTTTT	CAVEERGAAGNKLTF	TRAV2*00(904.4)	NA	TRAJ17*00(277.1)	14	NA	NA	20	5	NA	NA	TGTGCTGTGGAGGAGCGGGGAGCTGCAGGCAACAAGCTAACTTTT	0	45	TRAC*00(60.5)	NA	NA	NA	NA	NA	NA	NA	NA	NA	NA	NA	NA	NA	NA	0	-7	69	TCR_24.clonotypes.ALL	J	J -BAL-08	CD4	COVID-19
8980	2570	0.00213067239709764	TGCATCCTGAGAGACCTATTGAGCAACTTCAACAAATTTTACTTT	CILRDLLSNFNKFYF	TRAV26-2*00(955.2)	NA	TRAJ21*00(263.9)	15	NA	NA	23	7	NA	NA	TGCATCCTGAGAGACCTATTGAGCAACTTCAACAAATTTTACTTT	0	45	TRAC*00(65.9)	NA	NA	NA	NA	NA	NA	NA	NA	NA	NA	NA	NA	NA	NA	0	-2	71	TCR_24.clonotypes.ALL	J	J -BAL-08	CD4	COVID-19
8981	2550	0.00211409128894902	TGTGCTCTATGGGGGGGAAGCCAAGGAAATCTCATCTTT	CALWGGSQGNLIF	TRAV9-2*00(941.8)	NA	TRAJ42*00(273.2)	8	NA	NA	15	6	NA	NA	TGTGCTCTATGGGGGGGAAGCCAAGGAAATCTCATCTTT	0	39	TRAC*00(64.1)	NA	NA	NA	NA	NA	NA	NA	NA	NA	NA	NA	NA	NA	NA	-6	-11	72	TCR_24.clonotypes.ALL	J	J -BAL-08	CD4	COVID-19
8982	2535	0.00210165545783756	TGTGCCAGCGGCGGGACAGGGCCCTACAATGAGCAGTTCTTC	CASGGTGPYNEQFF	TRBV3-1*00(959.1)	TRBD1*00(50)	TRBJ2-1*00(239.4)	9	11	21	22	12	NA	NA	TGTGCCAGCGGCGGGACAGGGCCCTACAATGAGCAGTTCTTC	0	42	TRBC2*00(61.7)	NA	NA	NA	NA	NA	NA	NA	NA	NA	NA	NA	NA	NA	NA	-8	-2	73	TCR_24.clonotypes.ALL	J	J -BAL-08	CD4	COVID-19
8983	2533	0.0020999973470227	TGTGCTGGGCAGCTCCAGGGAGGAAGCCAAGGAAATCTCATCTTT	CAGQLQGGSQGNLIF	TRAV35*00(948.1)	NA	TRAJ42*00(289.1)	14	NA	NA	18	3	NA	NA	TGTGCTGGGCAGCTCCAGGGAGGAAGCCAAGGAAATCTCATCTTT	0	45	TRAC*00(70.4)	NA	NA	NA	NA	NA	NA	NA	NA	NA	NA	NA	NA	NA	NA	2	-8	74	TCR_24.clonotypes.ALL	J	J -BAL-08	CD4	COVID-19
8984	2531	0.00209833923620783	TGTGCAGCAAGTCGGTCCGGTGGTACTAGCTATGGAAAGCTGACATTT	CAASRSGGTSYGKLTF	TRAV13-1*00(931)	NA	TRAJ52*00(302.5)	12	NA	NA	18	5	NA	NA	TGTGCAGCAAGTCGGTCCGGTGGTACTAGCTATGGAAAGCTGACATTT	0	48	TRAC*00(58.1)	NA	NA	NA	NA	NA	NA	NA	NA	NA	NA	NA	NA	NA	NA	-1	-8	75	TCR_24.clonotypes.ALL	J	J -BAL-08	CD4	COVID-19
8985	2474	0.00205108307798427	TGCGCCAGCAGCCAAGATAGACAGTACGAGCAGTACTTC	CASSQDRQYEQYF	TRBV4-3*00(1027.9), TRBV4-2*00(1009.2)	TRBD1*00(25)	TRBJ2-7*00(212.7)	18	19	24	24	5	NA	NA	TGCGCCAGCAGCCAAGATAGACAGTACGAGCAGTACTTC	0	39	TRBC2*00(56.4)	NA	NA	NA	NA	NA	NA	NA	NA	NA	NA	NA	NA	NA	NA	1	-4	76	TCR_24.clonotypes.ALL	J	J -BAL-08	CD4	COVID-19
8986	2427	0.00201211747383501	TGTGCAGCAAGGGGAGGGGGAGGAAGCCAAGGAAATCTCATCTTT	CAARGGGGSQGNLIF	TRAV29DV5*00(913.7)	NA	TRAJ42*00(287.8)	11	NA	NA	18	6	NA	NA	TGTGCAGCAAGGGGAGGGGGAGGAAGCCAAGGAAATCTCATCTTT	0	45	TRAC*00(57.9)	NA	NA	NA	NA	NA	NA	NA	NA	NA	NA	NA	NA	NA	NA	-2	-8	77	TCR_24.clonotypes.ALL	J	J -BAL-08	CD4	COVID-19
8987	2424	0.00200963030761272	TGTGCAGCAAGCAAGAACGGTAACCAGTTCTATTTT	CAASKNGNQFYF	TRAV23DV6*00(992.8)	NA	TRAJ49*00(248.4)	13	NA	NA	17	3	NA	NA	TGTGCAGCAAGCAAGAACGGTAACCAGTTCTATTTT	0	36	TRAC*00(67.5)	NA	NA	NA	NA	NA	NA	NA	NA	NA	NA	NA	NA	NA	NA	0	-6	78	TCR_24.clonotypes.ALL	J	J -BAL-08	CD4	COVID-19
8988	2374	0.00196817753724117	TGTGCTTATAGGAGCGCGGGGTATGGAGGAAGCCAAGGAAATCTCATCTTT	CAYRSAGYGGSQGNLIF	TRAV38-2DV8*00(944.3)	NA	TRAJ42*00(303.1)	18	NA	NA	21	2	NA	NA	TGTGCTTATAGGAGCGCGGGGTATGGAGGAAGCCAAGGAAATCTCATCTTT	0	51	TRAC*00(59.4)	NA	NA	NA	NA	NA	NA	NA	NA	NA	NA	NA	NA	NA	NA	2	-5	79	TCR_24.clonotypes.ALL	J	J -BAL-08	CD4	COVID-19
8989	2354	0.00195159642909255	TGTGCTCTAATCGTCGGGAGTGGAGGTAGCAACTATAAACTGACATTT	CALIVGSGGSNYKLTF	TRAV16*00(916.2)	NA	TRAJ53*00(300.9)	10	NA	NA	18	7	NA	NA	TGTGCTCTAATCGTCGGGAGTGGAGGTAGCAACTATAAACTGACATTT	0	48	TRAC*00(53.8)	NA	NA	NA	NA	NA	NA	NA	NA	NA	NA	NA	NA	NA	NA	-4	-5	80	TCR_24.clonotypes.ALL	J	J -BAL-08	CD4	COVID-19
8990	2345	0.00194413493042567	TGTGCTGTGTTGATCCCCAATTATGGAGGAAGCCAAGGAAATCTCATCTTT	CAVLIPNYGGSQGNLIF	TRAV21*00(847.1)	NA	TRAJ42*00(318.1)	9	NA	NA	18	8	NA	NA	TGTGCTGTGTTGATCCCCAATTATGGAGGAAGCCAAGGAAATCTCATCTTT	0	51	TRAC*00(59.2)	NA	NA	NA	NA	NA	NA	NA	NA	NA	NA	NA	NA	NA	NA	-3	-2	81	TCR_24.clonotypes.ALL	J	J -BAL-08	CD4	COVID-19
8991	2344	0.00194330587501824	TGTGCCAGCAGTTACGGCAGGGGAAGGACAGATACGCAGTATTTT	CASSYGRGRTDTQYF	TRBV6-2*00(983.3), TRBV6-3*00(983.3)	TRBD1*00(30)	TRBJ2-3*00(229.3)	15	17	23	27	11	NA	NA	TGTGCCAGCAGTTACGGCAGGGGAAGGACAGATACGCAGTATTTT	0	45	TRBC2*00(66.8)	NA	NA	NA	NA	NA	NA	NA	NA	NA	NA	NA	NA	NA	NA	-2	-3	82	TCR_24.clonotypes.ALL	J	J -BAL-08	CD4	COVID-19
8992	2336	0.00193667343175879	TGTGCTGTGTCAATGAATTATGGAGGAAGCCAAGGAAATCTCATCTTT	CAVSMNYGGSQGNLIF	TRAV36DV7*00(911.8)	NA	TRAJ42*00(333.2)	9	NA	NA	12	2	NA	NA	TGTGCTGTGTCAATGAATTATGGAGGAAGCCAAGGAAATCTCATCTTT	0	48	TRAC*00(62.4)	NA	NA	NA	NA	NA	NA	NA	NA	NA	NA	NA	NA	NA	NA	-4	1	83	TCR_24.clonotypes.ALL	J	J -BAL-08	CD4	COVID-19
8993	2324	0.00192672476686962	TGTGCTGGGCCAGGAGGTGCTGGTGGTACTAGCTATGGAAAGCTGACATTT	CAGPGGAGGTSYGKLTF	TRAV35*00(896.2)	NA	TRAJ52*00(324.2)	10	NA	NA	17	6	NA	NA	TGTGCTGGGCCAGGAGGTGCTGGTGGTACTAGCTATGGAAAGCTGACATTT	0	51	TRAC*00(69.8)	NA	NA	NA	NA	NA	NA	NA	NA	NA	NA	NA	NA	NA	NA	-2	-4	85	TCR_24.clonotypes.ALL	J	J -BAL-08	CD4	COVID-19
8994	2323	0.00192589571146219	TGTGTGGTGAAAACTGGAGGCTTCAAAACTATCTTT	CVVKTGGFKTIF	TRAV12-1*00(976.1)	NA	TRAJ9*00(273.2)	11	NA	NA	12	0	NA	NA	TGTGTGGTGAAAACTGGAGGCTTCAAAACTATCTTT	0	36	TRAC*00(63.6)	NA	NA	NA	NA	NA	NA	NA	NA	NA	NA	NA	NA	NA	NA	-2	-6	86	TCR_24.clonotypes.ALL	J	J -BAL-08	CD4	COVID-19
8995	2320	0.0019234085452399	TTGGCGGGGTACAGCAGTGCTTCCAAGATAATCTTT	LAGYSSASKIIF	TRAV8-2*00(941.4)	NA	TRAJ3*00(314.2)	1	NA	NA	4	2	NA	NA	TTGGCGGGGTACAGCAGTGCTTCCAAGATAATCTTT	0	36	TRAC*00(72)	NA	NA	NA	NA	NA	NA	NA	NA	NA	NA	NA	NA	NA	NA	-13	1	87	TCR_24.clonotypes.ALL	J	J -BAL-08	CD4	COVID-19
8996	2312	0.00191677610198045	TGTGCAATCGACAACCAGGCAGGAACTGCTCTGATCTTT	CAIDNQAGTALIF	TRAV12-3*00(918.9)	NA	TRAJ15*00(245.6)	8	NA	NA	11	2	NA	NA	TGTGCAATCGACAACCAGGCAGGAACTGCTCTGATCTTT	0	39	TRAC*00(60.2)	NA	NA	NA	NA	NA	NA	NA	NA	NA	NA	NA	NA	NA	NA	-5	-1	88	TCR_24.clonotypes.ALL	J	J -BAL-08	CD4	COVID-19
8997	2308	0.00191345988035072	TGTGTTGTGAGCGGGTTCTATAACAATGCCAGACTCATGTTT	CVVSGFYNNARLMF	TRAV8-2*00(953.9)	NA	TRAJ31*00(269.1)	11	NA	NA	19	7	NA	NA	TGTGTTGTGAGCGGGTTCTATAACAATGCCAGACTCATGTTT	0	42	TRAC*00(70.6)	NA	NA	NA	NA	NA	NA	NA	NA	NA	NA	NA	NA	NA	NA	-3	-3	89	TCR_24.clonotypes.ALL	J	J -BAL-08	CD4	COVID-19
8998	2298	0.00190516932627641	TGTGCCGTGGCCCTCACCATACATGCCAGACTCATGTTT	CAVALTIHARLMF	TRAV39*00(937.6)	NA	TRAJ31*00(238.9)	10	NA	NA	22	11	NA	NA	TGTGCCGTGGCCCTCACCATACATGCCAGACTCATGTTT	0	39	TRAC*00(68.2)	NA	NA	NA	NA	NA	NA	NA	NA	NA	NA	NA	NA	NA	NA	-3	-9	90	TCR_24.clonotypes.ALL	J	J -BAL-08	CD4	COVID-19
8999	2293	0.00190102404923926	TGTGCCAGCAGTTCGGGACAGGGCAGCTCCTACGAGCAGTACTTC	CASSSGQGSSYEQYF	TRBV6-5*00(957.1)	TRBD1*00(50)	TRBJ2-7*00(243.1)	13	13	23	24	10	NA	NA	TGTGCCAGCAGTTCGGGACAGGGCAGCTCCTACGAGCAGTACTTC	0	45	TRBC2*00(59.3)	NA	NA	NA	NA	NA	NA	NA	NA	NA	NA	NA	NA	NA	NA	-4	2	91	TCR_24.clonotypes.ALL	J	J -BAL-08	CD4	COVID-19
9000	2266	0.00187863955323862	TGTGCTGCTATGAATTATGGAGGAAGCCAAGGAAATCTCATCTTT	CAAMNYGGSQGNLIF	TRAV35*00(599.8)	NA	TRAJ42*00(333.5)	7	NA	NA	9	1	NA	NA	TGTGCTGCTATGAATTATGGAGGAAGCCAAGGAAATCTCATCTTT	0	45	TRAC*00(63)	NA	NA	NA	NA	NA	NA	NA	NA	NA	NA	NA	NA	NA	NA	-5	1	92	TCR_24.clonotypes.ALL	J	J -BAL-08	CD4	COVID-19
9001	2252	0.00186703277753459	TGTGCTGTGGGAAGGGTTTATGGAGGAAGCCAAGGAAATCTCATCTTT	CAVGRVYGGSQGNLIF	TRAV36DV7*00(909.8)	NA	TRAJ42*00(308.6)	10	NA	NA	17	6	NA	NA	TGTGCTGTGGGAAGGGTTTATGGAGGAAGCCAAGGAAATCTCATCTTT	0	48	TRAC*00(70.4)	NA	NA	NA	NA	NA	NA	NA	NA	NA	NA	NA	NA	NA	NA	-3	-4	93	TCR_24.clonotypes.ALL	J	J -BAL-08	CD4	COVID-19
9002	2208	0.00183055433960762	TGCCTCGTGGGTGCACGAAACACCGACAAGCTCATCTTT	CLVGARNTDKLIF	TRAV4*00(973.2)	NA	TRAJ34*00(256.6)	13	NA	NA	18	4	NA	NA	TGCCTCGTGGGTGCACGAAACACCGACAAGCTCATCTTT	0	39	TRAC*00(58.4)	NA	NA	NA	NA	NA	NA	NA	NA	NA	NA	NA	NA	NA	NA	-3	-6	95	TCR_24.clonotypes.ALL	J	J -BAL-08	CD4	COVID-19
9003	2186	0.00181231512064414	TGTGCAGAAGAAATGAACACCGACAAGCTCATCTTT	CAEEMNTDKLIF	TRAV27*00(743.3)	NA	TRAJ34*00(258.3)	7	NA	NA	15	7	NA	NA	TGTGCAGAAGAAATGAACACCGACAAGCTCATCTTT	0	36	TRAC*00(69.1)	NA	NA	NA	NA	NA	NA	NA	NA	NA	NA	NA	NA	NA	NA	-3	-6	96	TCR_24.clonotypes.ALL	J	J -BAL-08	CD4	COVID-19
9004	2171	0.00179987928953268	TGTGCCGTGGGCCCCAATGCCAGACTCATGTTT	CAVGPNARLMF	TRAV39*00(964.9)	NA	TRAJ31*00(248.7)	10	NA	NA	14	3	NA	NA	TGTGCCGTGGGCCCCAATGCCAGACTCATGTTT	0	33	TRAC*00(67)	NA	NA	NA	NA	NA	NA	NA	NA	NA	NA	NA	NA	NA	NA	-3	-7	97	TCR_24.clonotypes.ALL	J	J -BAL-08	CD4	COVID-19
9005	2148	0.00178081101516177	TGTCTTCTGAGCTCTAACTTTGGAAATGAGAAATTAACCTTT	CLLSSNFGNEKLTF	TRAV40*00(637.1)	NA	TRAJ48*00(304.5)	9	NA	NA	12	2	NA	NA	TGTCTTCTGAGCTCTAACTTTGGAAATGAGAAATTAACCTTT	0	42	TRAC*00(74.6)	NA	NA	NA	NA	NA	NA	NA	NA	NA	NA	NA	NA	NA	NA	-5	-2	98	TCR_24.clonotypes.ALL	J	J -BAL-08	CD4	COVID-19
9006	2124	0.00176091368538342	TGTGCAGCAAGCATCCAGGGAGCCCAGAAGCTGGTATTT	CAASIQGAQKLVF	TRAV29DV5*00(949.7)	NA	TRAJ54*00(273.2)	12	NA	NA	15	2	NA	NA	TGTGCAGCAAGCATCCAGGGAGCCCAGAAGCTGGTATTT	0	39	TRAC*00(68.3)	NA	NA	NA	NA	NA	NA	NA	NA	NA	NA	NA	NA	NA	NA	-1	-5	99	TCR_24.clonotypes.ALL	J	J -BAL-08	CD4	COVID-19
9007	2105	0.00174516163264223	TGTGCAGCAAGGATTGGGTTCGGGAAGACCGGTAACCAGTTCTATTTT	CAARIGFGKTGNQFYF	TRAV29DV5*00(923.5)	NA	TRAJ49*00(261.6)	11	NA	NA	23	11	NA	NA	TGTGCAGCAAGGATTGGGTTCGGGAAGACCGGTAACCAGTTCTATTTT	0	48	TRAC*00(66)	NA	NA	NA	NA	NA	NA	NA	NA	NA	NA	NA	NA	NA	NA	-2	0	100	TCR_24.clonotypes.ALL	J	J -BAL-08	CD4	COVID-19
9008	2105	0.00174516163264223	TGTGCCGCGATGAATTATGGAGGAAGCCAAGGAAATCTCATCTTT	CAAMNYGGSQGNLIF	TRAV35*00(903.2)	NA	TRAJ42*00(333.8)	5	NA	NA	9	3	NA	NA	TGTGCCGCGATGAATTATGGAGGAAGCCAAGGAAATCTCATCTTT	0	45	TRAC*00(67)	NA	NA	NA	NA	NA	NA	NA	NA	NA	NA	NA	NA	NA	NA	-7	1	101	TCR_24.clonotypes.ALL	J	J -BAL-08	CD4	COVID-19
9009	2105	0.00174516163264223	TGTGCTGGGCAGCTTGGAGCCCAGAAGCTGGTATTT	CAGQLGAQKLVF	TRAV35*00(986)	NA	TRAJ54*00(258.5)	14	NA	NA	15	0	NA	NA	TGTGCTGGGCAGCTTGGAGCCCAGAAGCTGGTATTT	0	36	TRAC*00(70.6)	NA	NA	NA	NA	NA	NA	NA	NA	NA	NA	NA	NA	NA	NA	2	-8	102	TCR_24.clonotypes.ALL	J	J -BAL-08	CD4	COVID-19
9010	2105	0.00174516163264223	TGTGCCAGCTCACCAAACCCAGAGACCCAGTACTTC	CASSPNPETQYF	TRBV18*00(921.2)	NA	TRBJ2-5*00(223.1)	15	NA	NA	16	0	NA	NA	TGTGCCAGCTCACCAAACCCAGAGACCCAGTACTTC	0	36	TRBC2*00(62.4)	NA	NA	NA	NA	NA	NA	NA	NA	NA	NA	NA	NA	NA	NA	-2	0	103	TCR_24.clonotypes.ALL	J	J -BAL-08	CD4	COVID-19
9011	2098	0.00173935824479022	TGTGCTCTCAAGGACTTTGGAAATGAGAAATTAACCTTT	CALKDFGNEKLTF	TRAV9-2*00(942.7)	NA	TRAJ48*00(283)	8	NA	NA	13	4	NA	NA	TGTGCTCTCAAGGACTTTGGAAATGAGAAATTAACCTTT	0	39	TRAC*00(66)	NA	NA	NA	NA	NA	NA	NA	NA	NA	NA	NA	NA	NA	NA	-6	-6	104	TCR_24.clonotypes.ALL	J	J -BAL-08	CD4	COVID-19
9012	2078	0.0017227771366416	TGTGCCAGCATCAGGGACAACCCGAACACCGGGGAGCTGTTTTTT	CASIRDNPNTGELFF	TRBV6-6*00(945.2)	TRBD1*00(30)	TRBJ2-2*00(254.5)	10	13	19	22	11	NA	NA	TGTGCCAGCATCAGGGACAACCCGAACACCGGGGAGCTGTTTTTT	0	45	TRBC2*00(62.3)	NA	NA	NA	NA	NA	NA	NA	NA	NA	NA	NA	NA	NA	NA	-7	0	105	TCR_24.clonotypes.ALL	J	J -BAL-08	CD4	COVID-19
9013	2071	0.00171697374878958	TGTGCTGTGACCAGTGCCGAAGCTGCAGGCAACAAGCTAACTTTT	CAVTSAEAAGNKLTF	TRAV2*00(649.2)	NA	TRAJ17*00(283.5)	9	NA	NA	19	9	NA	NA	TGTGCTGTGACCAGTGCCGAAGCTGCAGGCAACAAGCTAACTTTT	0	45	TRAC*00(52)	NA	NA	NA	NA	NA	NA	NA	NA	NA	NA	NA	NA	NA	NA	-5	-6	106	TCR_24.clonotypes.ALL	J	J -BAL-08	CD4	COVID-19
9014	2064	0.00171117036093756	TGTGCAGCCGCTATTCAGGGAGCCCAGAAGCTGGTATTT	CAAAIQGAQKLVF	TRAV29DV5*00(962.8)	NA	TRAJ54*00(287.7)	8	NA	NA	12	3	NA	NA	TGTGCAGCCGCTATTCAGGGAGCCCAGAAGCTGGTATTT	0	39	TRAC*00(58)	NA	NA	NA	NA	NA	NA	NA	NA	NA	NA	NA	NA	NA	NA	-5	-2	108	TCR_24.clonotypes.ALL	J	J -BAL-08	CD4	COVID-19
9015	2028	0.00168132436627005	TGTGCTGGACTTAATTATGGAGGAAGCCAAGGAAATCTCATCTTT	CAGLNYGGSQGNLIF	TRAV35*00(921.4)	NA	TRAJ42*00(318.9)	8	NA	NA	12	3	NA	NA	TGTGCTGGACTTAATTATGGAGGAAGCCAAGGAAATCTCATCTTT	0	45	TRAC*00(68.5)	NA	NA	NA	NA	NA	NA	NA	NA	NA	NA	NA	NA	NA	NA	-4	-2	109	TCR_24.clonotypes.ALL	J	J -BAL-08	CD4	COVID-19
9016	2018	0.00167303381219574	TGTGCTCTGAAACAGGCAGGAACTGCTCTGATCTTT	CALKQAGTALIF	TRAV9-2*00(746.6)	NA	TRAJ15*00(225.8)	10	NA	NA	12	1	NA	NA	TGTGCTCTGAAACAGGCAGGAACTGCTCTGATCTTT	0	36	TRAC*00(61.3)	NA	NA	NA	NA	NA	NA	NA	NA	NA	NA	NA	NA	NA	NA	-4	-5	111	TCR_24.clonotypes.ALL	J	J -BAL-08	CD4	COVID-19
9017	2008	0.00166474325812143	TGTGCTGGGCCATCTCCAGGTAACCAGTTCTATTTT	CAGPSPGNQFYF	TRAV35*00(792.5)	NA	TRAJ49*00(242.5)	10	NA	NA	18	7	NA	NA	TGTGCTGGGCCATCTCCAGGTAACCAGTTCTATTTT	0	36	TRAC*00(63.6)	NA	NA	NA	NA	NA	NA	NA	NA	NA	NA	NA	NA	NA	NA	-2	-7	112	TCR_24.clonotypes.ALL	J	J -BAL-08	CD4	COVID-19
9018	2003	0.00166059798108427	TGTGCTACGGACGGTGCTACAAACAAGCTCATCTTT	CATDGATNKLIF	TRAV17*00(908.9)	NA	TRAJ32*00(277.5)	13	NA	NA	11	NA	NA	NA	TGTGCTACGGACGGTGCTACAAACAAGCTCATCTTT	0	36	TRAC*00(56)	NA	NA	NA	NA	NA	NA	NA	NA	NA	NA	NA	NA	NA	NA	0	-10	113	TCR_24.clonotypes.ALL	J	J -BAL-08	CD4	COVID-19
9019	1980	0.00164152970671336	TGTGCTGGTCCTTCTACCTCAGGAACCTACAAATACATCTTT	CAGPSTSGTYKYIF	TRAV35*00(938.4)	NA	TRAJ40*00(298.8)	8	NA	NA	13	4	NA	NA	TGTGCTGGTCCTTCTACCTCAGGAACCTACAAATACATCTTT	0	42	TRAC*00(67.3)	NA	NA	NA	NA	NA	NA	NA	NA	NA	NA	NA	NA	NA	NA	-4	-1	114	TCR_24.clonotypes.ALL	J	J -BAL-08	CD4	COVID-19
9020	1950	0.00161665804449043	TGTGCAGCGGACACCGGTAACCAGTTCTATTTT	CAADTGNQFYF	TRAV13-1*00(982.2)	NA	TRAJ49*00(266.6)	8	NA	NA	10	1	NA	NA	TGTGCAGCGGACACCGGTAACCAGTTCTATTTT	0	33	TRAC*00(63.5)	NA	NA	NA	NA	NA	NA	NA	NA	NA	NA	NA	NA	NA	NA	-5	-2	115	TCR_24.clonotypes.ALL	J	J -BAL-08	CD4	COVID-19
9021	1948	0.00161499993367557	TGCCCTCTCTATGGAGGAAGCCAAGGAAATCTCATCTTT	CPLYGGSQGNLIF	TRAV4*00(933.6)	NA	TRAJ42*00(302.7)	4	NA	NA	9	4	NA	NA	TGCCCTCTCTATGGAGGAAGCCAAGGAAATCTCATCTTT	0	39	TRAC*00(59.3)	NA	NA	NA	NA	NA	NA	NA	NA	NA	NA	NA	NA	NA	NA	-12	-5	116	TCR_24.clonotypes.ALL	J	J -BAL-08	CD4	COVID-19
9022	1946	0.00161334182286071	TGTGCCTATAACACCGACAAGCTCATCTTT	CAYNTDKLIF	TRAV1-2*00(962.4)	NA	TRAJ34*00(272.2)	5	NA	NA	6	0	NA	NA	TGTGCCTATAACACCGACAAGCTCATCTTT	0	30	TRAC*00(59.5)	NA	NA	NA	NA	NA	NA	NA	NA	NA	NA	NA	NA	NA	NA	-9	-3	117	TCR_24.clonotypes.ALL	J	J -BAL-08	CD4	COVID-19
9023	1931	0.00160090599174924	TGTGCTCATGGGGGAAACACACCTCTTGTCTTT	CAHGGNTPLVF	TRAV38-1*00(941.5)	NA	TRAJ29*00(258.9)	6	NA	NA	12	5	NA	NA	TGTGCTCATGGGGGAAACACACCTCTTGTCTTT	0	33	TRAC*00(66.3)	NA	NA	NA	NA	NA	NA	NA	NA	NA	NA	NA	NA	NA	NA	-11	-8	118	TCR_24.clonotypes.ALL	J	J -BAL-08	CD4	COVID-19
9024	1925	0.00159593165930465	TGTGCTCTGGGCCAGGCAGGAACTGCTCTGATCTTT	CALGQAGTALIF	TRAV9-2*00(975.4)	NA	TRAJ15*00(231.5)	9	NA	NA	11	1	NA	NA	TGTGCTCTGGGCCAGGCAGGAACTGCTCTGATCTTT	0	36	TRAC*00(68.2)	NA	NA	NA	NA	NA	NA	NA	NA	NA	NA	NA	NA	NA	NA	-5	-4	119	TCR_24.clonotypes.ALL	J	J -BAL-08	CD4	COVID-19
9025	1918	0.00159012827145264	TGTGCCACCAGCAGAGGGAGGGGAACCTACAATGAGCAGTTCTTC	CATSRGRGTYNEQFF	TRBV15*00(744.2)	TRBD2*00(30)	TRBJ2-1*00(239.4)	16	16	22	25	8	NA	NA	TGTGCCACCAGCAGAGGGAGGGGAACCTACAATGAGCAGTTCTTC	0	45	TRBC2*00(62.4)	NA	NA	NA	NA	NA	NA	NA	NA	NA	NA	NA	NA	NA	NA	-1	-2	120	TCR_24.clonotypes.ALL	J	J -BAL-08	CD4	COVID-19
9026	1915	0.00158764110523034	TGTGCTGCCCTGAATTATGGAGGAAGCCAAGGAAATCTCATCTTT	CAALNYGGSQGNLIF	TRAV35*00(596.7)	NA	TRAJ42*00(328.7)	7	NA	NA	10	2	NA	NA	TGTGCTGCCCTGAATTATGGAGGAAGCCAAGGAAATCTCATCTTT	0	45	TRAC*00(67.5)	NA	NA	NA	NA	NA	NA	NA	NA	NA	NA	NA	NA	NA	NA	-5	0	121	TCR_24.clonotypes.ALL	J	J -BAL-08	CD4	COVID-19
9027	1913	0.00158598299441548	TGTGCTTTCATGAAGCATGGTCCCATGAATTATGGTGGTGCTACAAACAAGCTCATCTTT	CAFMKHGPMNYGGATNKLIF	TRAV38-1*00(870.6)	NA	TRAJ32*00(322.3)	19	NA	NA	23	3	NA	NA	TGTGCTTTCATGAAGCATGGTCCCATGAATTATGGTGGTGCTACAAACAAGCTCATCTTT	0	60	TRAC*00(62)	NA	NA	NA	NA	NA	NA	NA	NA	NA	NA	NA	NA	NA	NA	2	2	122	TCR_24.clonotypes.ALL	J	J -BAL-08	CD4	COVID-19
9028	1908	0.00158183771737833	TGTGCAGCAAGCGCGGCGACCTCAGGAACCTACAAATACATCTTT	CAASAATSGTYKYIF	TRAV29DV5*00(710.6)	NA	TRAJ40*00(289.3)	15	NA	NA	18	2	NA	NA	TGTGCAGCAAGCGCGGCGACCTCAGGAACCTACAAATACATCTTT	0	45	TRAC*00(71.6)	NA	NA	NA	NA	NA	NA	NA	NA	NA	NA	NA	NA	NA	NA	2	-3	123	TCR_24.clonotypes.ALL	J	J -BAL-08	CD4	COVID-19
9029	1905	0.00157935055115603	TGTGCCAGCAGCCAAGACGGGTGGAGCGGGGCCCCCCTCTTC	CASSQDGWSGAPLF	TRBV3-1*00(1003.7)	TRBD1*00(34), TRBD2*00(30)	TRBJ2-1*00(164.6)	17	27	37	37	19	NA	NA	TGTGCCAGCAGCCAAGACGGGTGGAGCGGGGCCCCCCTCTTC	0	42	TRBC2*00(64.1)	NA	NA	NA	NA	NA	NA	NA	NA	NA	NA	NA	NA	NA	NA	0	-17	124	TCR_24.clonotypes.ALL	J	J -BAL-08	CD4	COVID-19
9030	1895	0.00157105999708172	TGCGCCAGCAGCTTGGGGGCCAATCAGCCCCAGCATTTT	CASSLGANQPQHF	TRBV5-1*00(984.8)	NA	TRBJ1-5*00(234.1)	16	NA	NA	20	3	NA	NA	TGCGCCAGCAGCTTGGGGGCCAATCAGCCCCAGCATTTT	0	39	TRBC1*00(57.2)	NA	NA	NA	NA	NA	NA	NA	NA	NA	NA	NA	NA	NA	NA	0	-3	125	TCR_24.clonotypes.ALL	J	J -BAL-08	CD4	COVID-19
9031	1876	0.00155530794434054	TGTGTTGTGAACTACAACTTCAACAAATTTTACTTT	CVVNYNFNKFYF	TRAV21*00(932.9)	NA	TRAJ21*00(273.2)	10	NA	NA	12	1	NA	NA	TGTGTTGTGAACTACAACTTCAACAAATTTTACTTT	0	36	TRAC*00(70.5)	NA	NA	NA	NA	NA	NA	NA	NA	NA	NA	NA	NA	NA	NA	-2	0	126	TCR_24.clonotypes.ALL	J	J -BAL-08	CD4	COVID-19
9032	1872	0.00155199172271081	TGTGCCAGCAGTTACAGCTTTGGCTACACCTTC	CASSYSFGYTF	TRBV6-2*00(1015.1), TRBV6-3*00(1003.9)	NA	TRBJ1-2*00(203.6)	15	NA	NA	20	4	NA	NA	TGTGCCAGCAGTTACAGCTTTGGCTACACCTTC	0	33	TRBC1*00(58.1)	NA	NA	NA	NA	NA	NA	NA	NA	NA	NA	NA	NA	NA	NA	-2	-7	127	TCR_24.clonotypes.ALL	J	J -BAL-08	CD4	COVID-19
9033	1863	0.00154453022404393	TGTGGAGCAGGCCAGAAGCTGCTCTTT	CGAGQKLLF	TRAV1-2*00(971.9)	NA	TRAJ16*00(227.5)	4	NA	NA	9	4	NA	NA	TGTGGAGCAGGCCAGAAGCTGCTCTTT	0	27	TRAC*00(62.4)	NA	NA	NA	NA	NA	NA	NA	NA	NA	NA	NA	NA	NA	NA	-10	-11	128	TCR_24.clonotypes.ALL	J	J -BAL-08	CD4	COVID-19
9034	1861	0.00154287211322907	TGTGCTGCTGGTGGTGCTACAAACAAGCTCATCTTT	CAAGGATNKLIF	TRAV20*00(950.5)	NA	TRAJ32*00(276.4)	7	NA	NA	8	0	NA	NA	TGTGCTGCTGGTGGTGCTACAAACAAGCTCATCTTT	0	36	TRAC*00(56.1)	NA	NA	NA	NA	NA	NA	NA	NA	NA	NA	NA	NA	NA	NA	-6	-7	129	TCR_24.clonotypes.ALL	J	J -BAL-08	CD4	COVID-19
9035	1849	0.0015329234483399	TGTGCAGCTGCGGGTACTGGAGGCTTCAAAACTATCTTT	CAAAGTGGFKTIF	TRAV29DV5*00(921.5)	NA	TRAJ9*00(277.6)	8	NA	NA	14	5	NA	NA	TGTGCAGCTGCGGGTACTGGAGGCTTCAAAACTATCTTT	0	39	TRAC*00(58.5)	NA	NA	NA	NA	NA	NA	NA	NA	NA	NA	NA	NA	NA	NA	-5	-5	130	TCR_24.clonotypes.ALL	J	J -BAL-08	CD4	COVID-19
9036	1845	0.00152960722671018	TGCGCCAGCAGCCAAGCGGGGCGGAACACCGGGGAGCTGTTTTTT	CASSQAGRNTGELFF	TRBV4-1*00(971.5)	TRBD1*00(30)	TRBJ2-2*00(249.5)	16	17	23	23	6	NA	NA	TGCGCCAGCAGCCAAGCGGGGCGGAACACCGGGGAGCTGTTTTTT	0	45	TRBC2*00(58.6)	NA	NA	NA	NA	NA	NA	NA	NA	NA	NA	NA	NA	NA	NA	-1	-1	131	TCR_24.clonotypes.ALL	J	J -BAL-08	CD4	COVID-19
9037	1844	0.00152877817130274	TGTGCTGGGCGGAATTATGGAGGAAGCCAAGGAAATCTCATCTTT	CAGRNYGGSQGNLIF	TRAV35*00(592.1)	NA	TRAJ42*00(323.6)	10	NA	NA	11	0	NA	NA	TGTGCTGGGCGGAATTATGGAGGAAGCCAAGGAAATCTCATCTTT	0	45	TRAC*00(64.8)	NA	NA	NA	NA	NA	NA	NA	NA	NA	NA	NA	NA	NA	NA	-2	-1	132	TCR_24.clonotypes.ALL	J	J -BAL-08	CD4	COVID-19
9038	1834	0.00152048761722843	TGTGCTGTGAAGAACACAGGCTTTCAGAAACTTGTATTT	CAVKNTGFQKLVF	TRAV2*00(948.2)	NA	TRAJ8*00(293.6)	9	NA	NA	11	1	NA	NA	TGTGCTGTGAAGAACACAGGCTTTCAGAAACTTGTATTT	0	39	TRAC*00(66.1)	NA	NA	NA	NA	NA	NA	NA	NA	NA	NA	NA	NA	NA	NA	-5	-1	133	TCR_24.clonotypes.ALL	J	J -BAL-08	CD4	COVID-19
9039	1808	0.00149893217663523	TGTGCCAGCTCACCTGTAGTCGGCACAGATACGCAGTATTTT	CASSPVVGTDTQYF	TRBV18*00(927.4)	TRBD2*00(25)	TRBJ2-3*00(239.5)	14	16	21	22	7	NA	NA	TGTGCCAGCTCACCTGTAGTCGGCACAGATACGCAGTATTTT	0	42	TRBC2*00(67.9)	NA	NA	NA	NA	NA	NA	NA	NA	NA	NA	NA	NA	NA	NA	-3	-1	134	TCR_24.clonotypes.ALL	J	J -BAL-08	CD4	COVID-19
9040	1808	0.00149893217663523	TGTGCTCTGAGTAGGGGAAAGCTTATCTTC	CALSRGKLIF	TRAV19*00(925)	NA	TRAJ23*00(226.9)	12	NA	NA	15	2	NA	NA	TGTGCTCTGAGTAGGGGAAAGCTTATCTTC	0	30	TRAC*00(53.9)	NA	NA	NA	NA	NA	NA	NA	NA	NA	NA	NA	NA	NA	NA	-5	-17	135	TCR_24.clonotypes.ALL	J	J -BAL-08	CD4	COVID-19
9041	1796	0.00148898351174606	TGCGCCAGCAGTAGTGCGGGGCGTAACACCGGGGAGCTGTTTTTT	CASSSAGRNTGELFF	TRBV4-1*00(955.3)	TRBD1*00(30)	TRBJ2-2*00(244.5)	11	17	23	24	12	NA	NA	TGCGCCAGCAGTAGTGCGGGGCGTAACACCGGGGAGCTGTTTTTT	0	45	TRBC2*00(67.9)	NA	NA	NA	NA	NA	NA	NA	NA	NA	NA	NA	NA	NA	NA	-6	-2	136	TCR_24.clonotypes.ALL	J	J -BAL-08	CD4	COVID-19
9042	1796	0.00148898351174606	TGTGCTGTGAATGCTGGCAACAACCGTAAGCTGATTTGG	CAVNAGNNRKLIW	TRAV21*00(1055.9)	NA	TRAJ38*00(303.4)	10	NA	NA	9	NA	NA	NA	TGTGCTGTGAATGCTGGCAACAACCGTAAGCTGATTTGG	0	39	TRAC*00(64.8)	NA	NA	NA	NA	NA	NA	NA	NA	NA	NA	NA	NA	NA	NA	-2	-1	137	TCR_24.clonotypes.ALL	J	J -BAL-08	CD4	COVID-19
9043	1794	0.00148732540093119	TGTGCTTCGCTCGGGCGAACCTACAAATACATCTTT	CASLGRTYKYIF	TRAV17*00(1034.1)	NA	TRAJ40*00(253.5)	6	NA	NA	16	9	NA	NA	TGTGCTTCGCTCGGGCGAACCTACAAATACATCTTT	0	36	TRAC*00(66.8)	NA	NA	NA	NA	NA	NA	NA	NA	NA	NA	NA	NA	NA	NA	-7	-10	138	TCR_24.clonotypes.ALL	J	J -BAL-08	CD4	COVID-19
9044	1793	0.00148649634552376	TGTGCCAGCAGCCGGGGAGAGACCCAGTACTTC	CASSRGETQYF	TRBV27*00(961)	TRBD1*00(25), TRBD2*00(25)	TRBJ2-5*00(219.2)	11	11	16	17	5	NA	NA	TGTGCCAGCAGCCGGGGAGAGACCCAGTACTTC	0	33	TRBC2*00(64.9)	NA	NA	NA	NA	NA	NA	NA	NA	NA	NA	NA	NA	NA	NA	-6	-4	139	TCR_24.clonotypes.ALL	J	J -BAL-08	CD4	COVID-19
9045	1792	0.00148566729011633	TGTGCTGGCTTCAATTATGGAGGAAGCCAAGGAAATCTCATCTTT	CAGFNYGGSQGNLIF	TRAV35*00(590.5)	NA	TRAJ42*00(318.8)	8	NA	NA	12	3	NA	NA	TGTGCTGGCTTCAATTATGGAGGAAGCCAAGGAAATCTCATCTTT	0	45	TRAC*00(65.4)	NA	NA	NA	NA	NA	NA	NA	NA	NA	NA	NA	NA	NA	NA	-4	-2	140	TCR_24.clonotypes.ALL	J	J -BAL-08	CD4	COVID-19
9046	1789	0.00148318012389404	TGTGCCTATCAAGGGGACAGGGGGATGGAAGCTTTCTTT	CAYQGDRGMEAFF	TRBV30*00(815.6)	TRBD1*00(55)	TRBJ1-1*00(198.7)	7	13	24	27	19	NA	NA	TGTGCCTATCAAGGGGACAGGGGGATGGAAGCTTTCTTT	0	39	TRBC1*00(48.8)	NA	NA	NA	NA	NA	NA	NA	NA	NA	NA	NA	NA	NA	NA	-7	-8	141	TCR_24.clonotypes.ALL	J	J -BAL-08	CD4	COVID-19
9047	1773	0.00146991523737514	TGTGCAGCAAGTATAATCAACAAATTTTACTTT	CAASIINKFYF	TRAV13-1*00(1019.1)	NA	TRAJ21*00(238.6)	15	NA	NA	16	0	NA	NA	TGTGCAGCAAGTATAATCAACAAATTTTACTTT	0	33	TRAC*00(64.7)	NA	NA	NA	NA	NA	NA	NA	NA	NA	NA	NA	NA	NA	NA	2	-7	142	TCR_24.clonotypes.ALL	J	J -BAL-08	CD4	COVID-19
9048	1762	0.0014607956278934	TGTGCTACGGTCCCCGCTAATGCTGGTGGTACTAGCTATGGAAAGCTGACATTT	CATVPANAGGTSYGKLTF	TRAV17*00(882.1)	NA	TRAJ52*00(348)	10	NA	NA	15	4	NA	NA	TGTGCTACGGTCCCCGCTAATGCTGGTGGTACTAGCTATGGAAAGCTGACATTT	0	54	TRAC*00(59.2)	NA	NA	NA	NA	NA	NA	NA	NA	NA	NA	NA	NA	NA	NA	-3	1	143	TCR_24.clonotypes.ALL	J	J -BAL-08	CD4	COVID-19
9049	1756	0.00145582129544882	TGTGCCCGTCGAGGGGAAGGTGGTGCTACAAACAAGCTCATCTTT	CARRGEGGATNKLIF	TRAV9-2*00(907.3)	NA	TRAJ32*00(273.5)	5	NA	NA	21	15	NA	NA	TGTGCCCGTCGAGGGGAAGGTGGTGCTACAAACAAGCTCATCTTT	0	45	TRAC*00(64.6)	NA	NA	NA	NA	NA	NA	NA	NA	NA	NA	NA	NA	NA	NA	-9	-11	144	TCR_24.clonotypes.ALL	J	J -BAL-08	CD4	COVID-19
9050	1756	0.00145582129544882	TGTGCTCTGATAGGAAGCAACTTCAACAAATTTTACTTT	CALIGSNFNKFYF	TRAV9-2*00(951.1)	NA	TRAJ21*00(263.6)	10	NA	NA	17	6	NA	NA	TGTGCTCTGATAGGAAGCAACTTCAACAAATTTTACTTT	0	39	TRAC*00(66)	NA	NA	NA	NA	NA	NA	NA	NA	NA	NA	NA	NA	NA	NA	-4	-2	145	TCR_24.clonotypes.ALL	J	J -BAL-08	CD4	COVID-19
9051	1746	0.00144753074137451	TGTGCAGTCTCCTTGGACACGGGCAGGAGAGCACTTACTTTT	CAVSLDTGRRALTF	TRAV13-1*00(935.2)	NA	TRAJ5*00(301.5)	7	NA	NA	9	1	NA	NA	TGTGCAGTCTCCTTGGACACGGGCAGGAGAGCACTTACTTTT	0	42	TRAC*00(56)	NA	NA	NA	NA	NA	NA	NA	NA	NA	NA	NA	NA	NA	NA	-6	4	146	TCR_24.clonotypes.ALL	J	J -BAL-08	CD4	COVID-19
9052	1745	0.00144670168596708	TGTGCTCTGAGTGTAGATTATGGAGGAAGCCAAGGAAATCTCATCTTT	CALSVDYGGSQGNLIF	TRAV9-2*00(920.2)	NA	TRAJ42*00(313.2)	13	NA	NA	16	2	NA	NA	TGTGCTCTGAGTGTAGATTATGGAGGAAGCCAAGGAAATCTCATCTTT	0	48	TRAC*00(63.1)	NA	NA	NA	NA	NA	NA	NA	NA	NA	NA	NA	NA	NA	NA	-1	-3	147	TCR_24.clonotypes.ALL	J	J -BAL-08	CD4	COVID-19
9053	1723	0.00142846246700359	TGTGCCAGCAGTCCCCCGGGACAGGGGCGGACCTACGAGCAGTACTTC	CASSPPGQGRTYEQYF	TRBV6-6*00(909.1)	TRBD1*00(65)	TRBJ2-7*00(223.6)	12	14	27	31	18	NA	NA	TGTGCCAGCAGTCCCCCGGGACAGGGGCGGACCTACGAGCAGTACTTC	0	48	TRBC2*00(62.7)	NA	NA	NA	NA	NA	NA	NA	NA	NA	NA	NA	NA	NA	NA	-5	-2	148	TCR_24.clonotypes.ALL	J	J -BAL-08	CD4	COVID-19
9054	1716	0.00142265907915158	TGTGCTCTGAGTCAGAGGTACAGCAGTGCTTCCAAGATAATCTTT	CALSQRYSSASKIIF	TRAV9-2*00(937.6)	NA	TRAJ3*00(298.6)	12	NA	NA	16	3	NA	NA	TGTGCTCTGAGTCAGAGGTACAGCAGTGCTTCCAAGATAATCTTT	0	45	TRAC*00(64.5)	NA	NA	NA	NA	NA	NA	NA	NA	NA	NA	NA	NA	NA	NA	-2	-2	149	TCR_24.clonotypes.ALL	J	J -BAL-08	CD4	COVID-19
9055	1715	0.00142183002374415	TGTGGAGCAGACCACTCCGGAAACACACCTCTTGTCTTT	CGADHSGNTPLVF	TRAV34*00(974.1)	NA	TRAJ29*00(258.8)	12	NA	NA	18	5	NA	NA	TGTGGAGCAGACCACTCCGGAAACACACCTCTTGTCTTT	0	39	TRAC*00(66.6)	NA	NA	NA	NA	NA	NA	NA	NA	NA	NA	NA	NA	NA	NA	-1	-8	150	TCR_24.clonotypes.ALL	J	J -BAL-08	CD4	COVID-19
9056	1698	0.00140773608181782	TGTGCCAGCAGCTTATCGGCCCAGCGGGGAAGGCATGAGCAGTTCTTC	CASSLSAQRGRHEQFF	TRBV7-8*00(962.5)	TRBD2*00(30)	TRBJ2-1*00(209.1)	15	22	28	34	18	NA	NA	TGTGCCAGCAGCTTATCGGCCCAGCGGGGAAGGCATGAGCAGTTCTTC	0	48	TRBC2*00(59.8)	NA	NA	NA	NA	NA	NA	NA	NA	NA	NA	NA	NA	NA	NA	-2	-8	151	TCR_24.clonotypes.ALL	J	J -BAL-08	CD4	COVID-19
9057	1694	0.0014044198601881	TGTGCAGCATCCTTCACGGGAGGAGGAAACAAACTCACCTTT	CAASFTGGGNKLTF	TRAV29DV5*00(948.5)	NA	TRAJ10*00(297.7)	9	NA	NA	13	3	NA	NA	TGTGCAGCATCCTTCACGGGAGGAGGAAACAAACTCACCTTT	0	42	TRAC*00(66.9)	NA	NA	NA	NA	NA	NA	NA	NA	NA	NA	NA	NA	NA	NA	-4	-4	152	TCR_24.clonotypes.ALL	J	J -BAL-08	CD4	COVID-19
9058	1693	0.00140359080478067	TGTGCTACGGACGAAAGTACCTCAGGAACCTACAAATACATCTTT	CATDESTSGTYKYIF	TRAV17*00(930.3)	NA	TRAJ40*00(293.2)	13	NA	NA	17	3	NA	NA	TGTGCTACGGACGAAAGTACCTCAGGAACCTACAAATACATCTTT	0	45	TRAC*00(62.2)	NA	NA	NA	NA	NA	NA	NA	NA	NA	NA	NA	NA	NA	NA	0	-2	153	TCR_24.clonotypes.ALL	J	J -BAL-08	CD4	COVID-19
9059	1676	0.00138949686285434	TGCAGTGCTAGGGGTTGGACAGGGACCCATTCACCCCTCCACTTT	CSARGWTGTHSPLHF	TRBV20-1*00(952.7)	TRBD1*00(40)	TRBJ1-6*00(223.8)	11	16	24	28	16	NA	NA	TGCAGTGCTAGGGGTTGGACAGGGACCCATTCACCCCTCCACTTT	0	45	TRBC1*00(55.1)	NA	NA	NA	NA	NA	NA	NA	NA	NA	NA	NA	NA	NA	NA	-3	-8	154	TCR_24.clonotypes.ALL	J	J -BAL-08	CD4	COVID-19
9060	1673	0.00138700969663205	TGTGCCAGCAGTTTGGACGGGACACGAACCTACGAGCAGTACTTC	CASSLDGTRTYEQYF	TRBV7-2*00(914.2)	TRBD1*00(35), TRBD2*00(30)	TRBJ2-7*00(223.4)	11	17	24	28	16	NA	NA	TGTGCCAGCAGTTTGGACGGGACACGAACCTACGAGCAGTACTTC	0	45	TRBC2*00(64.5)	NA	NA	NA	NA	NA	NA	NA	NA	NA	NA	NA	NA	NA	NA	-6	-2	155	TCR_24.clonotypes.ALL	J	J -BAL-08	CD4	COVID-19
9061	1670	0.00138452253040975	TGTGCCAGCAGCTTAGATTGGAGCACAGATACGCAGTATTTT	CASSLDWSTDTQYF	TRBV7-2*00(937.9)	NA	TRBJ2-3*00(243.8)	16	NA	NA	21	4	NA	NA	TGTGCCAGCAGCTTAGATTGGAGCACAGATACGCAGTATTTT	0	42	TRBC2*00(57.3)	NA	NA	NA	NA	NA	NA	NA	NA	NA	NA	NA	NA	NA	NA	-1	0	156	TCR_24.clonotypes.ALL	J	J -BAL-08	CD4	COVID-19
9062	1665	0.0013803772533726	TGTGCCAGCACCATAGGGGGTTACTACGAGCAGTACTTC	CASTIGGYYEQYF	TRBV28*00(913.4)	TRBD1*00(30)	TRBJ2-7*00(217.7)	10	14	20	23	12	NA	NA	TGTGCCAGCACCATAGGGGGTTACTACGAGCAGTACTTC	0	39	TRBC2*00(62.1)	NA	NA	NA	NA	NA	NA	NA	NA	NA	NA	NA	NA	NA	NA	-7	-3	157	TCR_24.clonotypes.ALL	J	J -BAL-08	CD4	COVID-19
9063	1663	0.00137871914255774	TGTGCTGGGCAATTATATGGAGGAAGCCAAGGAAATCTCATCTTT	CAGQLYGGSQGNLIF	TRAV35*00(935.3)	NA	TRAJ42*00(303.9)	11	NA	NA	15	3	NA	NA	TGTGCTGGGCAATTATATGGAGGAAGCCAAGGAAATCTCATCTTT	0	45	TRAC*00(66.7)	NA	NA	NA	NA	NA	NA	NA	NA	NA	NA	NA	NA	NA	NA	-1	-5	158	TCR_24.clonotypes.ALL	J	J -BAL-08	CD4	COVID-19
9064	1663	0.00137871914255774	TGTGCTGTGGAGGATCGCAGCTTTCAGAAACTTGTATTT	CAVEDRSFQKLVF	TRAV2*00(970.8)	NA	TRAJ8*00(253.2)	16	NA	NA	19	2	NA	NA	TGTGCTGTGGAGGATCGCAGCTTTCAGAAACTTGTATTT	0	39	TRAC*00(66.5)	NA	NA	NA	NA	NA	NA	NA	NA	NA	NA	NA	NA	NA	NA	2	-9	159	TCR_24.clonotypes.ALL	J	J -BAL-08	CD4	COVID-19
9065	1638	0.00135799275737196	TGTGCCAGCAGTGAGGGTGGTTTGAGGAGGCAGCCCCAGCATTTT	CASSEGGLRRQPQHF	TRBV6-1*00(961.8)	TRBD2*00(25)	TRBJ1-5*00(213.8)	14	25	30	30	15	NA	NA	TGTGCCAGCAGTGAGGGTGGTTTGAGGAGGCAGCCCCAGCATTTT	0	45	TRBC1*00(54)	NA	NA	NA	NA	NA	NA	NA	NA	NA	NA	NA	NA	NA	NA	-3	-7	160	TCR_24.clonotypes.ALL	J	J -BAL-08	CD4	COVID-19
9066	1636	0.0013563346465571	TGTGCAATGAGAAAGGGATCTTCAGGAAACACACCTCTTGTCTTT	CAMRKGSSGNTPLVF	TRAV12-3*00(888.2)	NA	TRAJ29*00(278)	11	NA	NA	20	8	NA	NA	TGTGCAATGAGAAAGGGATCTTCAGGAAACACACCTCTTGTCTTT	0	45	TRAC*00(53.8)	NA	NA	NA	NA	NA	NA	NA	NA	NA	NA	NA	NA	NA	NA	-2	-4	161	TCR_24.clonotypes.ALL	J	J -BAL-08	CD4	COVID-19
9067	1622	0.00134472787085306	TGCAGCGCGGACGGACGCCACACCGGGGAGCTGTTTTTT	CSADGRHTGELFF	TRBV29-1*00(934.7)	NA	TRBJ2-2*00(239.5)	7	NA	NA	19	11	NA	NA	TGCAGCGCGGACGGACGCCACACCGGGGAGCTGTTTTTT	0	39	TRBC2*00(59.8)	NA	NA	NA	NA	NA	NA	NA	NA	NA	NA	NA	NA	NA	NA	-7	-3	162	TCR_24.clonotypes.ALL	J	J -BAL-08	CD4	COVID-19
9068	1603	0.00132897581811188	TGTGCAGGCCCCGGGTTGACTAGCTATGGAAAGCTGACATTT	CAGPGLTSYGKLTF	TRAV25*00(941.3)	NA	TRAJ52*00(272.7)	12	NA	NA	18	5	NA	NA	TGTGCAGGCCCCGGGTTGACTAGCTATGGAAAGCTGACATTT	0	42	TRAC*00(55.2)	NA	NA	NA	NA	NA	NA	NA	NA	NA	NA	NA	NA	NA	NA	3	-14	163	TCR_24.clonotypes.ALL	J	J -BAL-08	CD4	COVID-19
9069	1601	0.00132731770729701	TGCCTCGTGGGTGGTCCATACAACTTCAACAAATTTTACTTT	CLVGGPYNFNKFYF	TRAV4*00(597.1)	NA	TRAJ21*00(278.7)	13	NA	NA	17	3	NA	NA	TGCCTCGTGGGTGGTCCATACAACTTCAACAAATTTTACTTT	0	42	TRAC*00(64.3)	NA	NA	NA	NA	NA	NA	NA	NA	NA	NA	NA	NA	NA	NA	-3	1	164	TCR_24.clonotypes.ALL	J	J -BAL-08	CD4	COVID-19
9070	1598	0.00132483054107472	TGTGCAGCAAGTATCTCTCGGGCAGGAACTGCTCTGATCTTT	CAASISRAGTALIF	TRAV13-1*00(964.9)	NA	TRAJ15*00(215.5)	14	NA	NA	20	5	NA	NA	TGTGCAGCAAGTATCTCTCGGGCAGGAACTGCTCTGATCTTT	0	42	TRAC*00(63.4)	NA	NA	NA	NA	NA	NA	NA	NA	NA	NA	NA	NA	NA	NA	1	-7	165	TCR_24.clonotypes.ALL	J	J -BAL-08	CD4	COVID-19
9071	1591	0.0013190271532227	TGTGCTGTGGCGTCGAACAGAGATGACAAGATCATCTTT	CAVASNRDDKIIF	TRAV2*00(964.5)	NA	TRAJ30*00(273.3)	10	NA	NA	14	3	NA	NA	TGTGCTGTGGCGTCGAACAGAGATGACAAGATCATCTTT	0	39	TRAC*00(73.2)	NA	NA	NA	NA	NA	NA	NA	NA	NA	NA	NA	NA	NA	NA	-4	-1	166	TCR_24.clonotypes.ALL	J	J -BAL-08	CD4	COVID-19
9072	1568	0.00129995887885179	TGTGCAATGACTACAGATGACAAGATCATCTTT	CAMTTDDKIIF	TRAV14DV4*00(969.7)	NA	TRAJ30*00(240.7)	10	NA	NA	14	3	NA	NA	TGTGCAATGACTACAGATGACAAGATCATCTTT	0	33	TRAC*00(70)	NA	NA	NA	NA	NA	NA	NA	NA	NA	NA	NA	NA	NA	NA	-7	-7	167	TCR_24.clonotypes.ALL	J	J -BAL-08	CD4	COVID-19
9073	1558	0.00129166832477748	TGCAGTGCTAAAGGGGTTGAGGGTGAGCAGTTCTTC	CSAKGVEGEQFF	TRBV20-1*00(921.3)	TRBD1*00(25), TRBD2*00(25)	TRBJ2-1*00(204.3)	10	11	16	23	12	NA	NA	TGCAGTGCTAAAGGGGTTGAGGGTGAGCAGTTCTTC	0	36	TRBC2*00(65.9)	NA	NA	NA	NA	NA	NA	NA	NA	NA	NA	NA	NA	NA	NA	-4	-9	168	TCR_24.clonotypes.ALL	J	J -BAL-08	CD4	COVID-19
9074	1550	0.00128503588151803	TGTGCCAGCAGCTGGACGGCTAGCACAGATACGCAGTATTTT	CASSWTASTDTQYF	TRBV12-4*00(946.9)	NA	TRBJ2-3*00(258.7)	11	NA	NA	18	6	NA	NA	TGTGCCAGCAGCTGGACGGCTAGCACAGATACGCAGTATTTT	0	42	TRBC2*00(58.3)	NA	NA	NA	NA	NA	NA	NA	NA	NA	NA	NA	NA	NA	NA	-6	3	169	TCR_24.clonotypes.ALL	J	J -BAL-08	CD4	COVID-19
9075	1536	0.001273429105814	TGTGCTGTGGACTCAGGAAGCCAAGGAAATCTCATCTTT	CAVDSGSQGNLIF	TRAV36DV7*00(951.5)	NA	TRAJ42*00(278.6)	11	NA	NA	14	2	NA	NA	TGTGCTGTGGACTCAGGAAGCCAAGGAAATCTCATCTTT	0	39	TRAC*00(64.9)	NA	NA	NA	NA	NA	NA	NA	NA	NA	NA	NA	NA	NA	NA	-2	-10	170	TCR_24.clonotypes.ALL	J	J -BAL-08	CD4	COVID-19
9076	1523	0.0012626513855174	TGTGCTGGCTTAAATTATGGAGGAAGCCAAGGAAATCTCATCTTT	CAGLNYGGSQGNLIF	TRAV35*00(606.5)	NA	TRAJ42*00(318.8)	8	NA	NA	12	3	NA	NA	TGTGCTGGCTTAAATTATGGAGGAAGCCAAGGAAATCTCATCTTT	0	45	TRAC*00(63.3)	NA	NA	NA	NA	NA	NA	NA	NA	NA	NA	NA	NA	NA	NA	-4	-2	171	TCR_24.clonotypes.ALL	J	J -BAL-08	CD4	COVID-19
9077	1507	0.0012493864989985	TGTGCTGTGAGAGAGCGCACCGACAAGCTCATCTTT	CAVRERTDKLIF	TRAV1-2*00(1078.4)	NA	TRAJ34*00(247.5)	14	NA	NA	17	2	NA	NA	TGTGCTGTGAGAGAGCGCACCGACAAGCTCATCTTT	0	36	TRAC*00(64.3)	NA	NA	NA	NA	NA	NA	NA	NA	NA	NA	NA	NA	NA	NA	0	-8	172	TCR_24.clonotypes.ALL	J	J -BAL-08	CD4	COVID-19
9078	1490	0.00123529255707217	TGTGCTCTTATGGGGGGACTCACGGGAGGAGGAAACAAACTCACCTTT	CALMGGLTGGGNKLTF	TRAV9-2*00(894.2)	NA	TRAJ10*00(307.8)	8	NA	NA	17	8	NA	NA	TGTGCTCTTATGGGGGGACTCACGGGAGGAGGAAACAAACTCACCTTT	0	48	TRAC*00(63.3)	NA	NA	NA	NA	NA	NA	NA	NA	NA	NA	NA	NA	NA	NA	-6	-2	173	TCR_24.clonotypes.ALL	J	J -BAL-08	CD4	COVID-19
9079	1485	0.00123114728003502	TGTGCAGCAGGGTGCAATACTGGAGGCTTCAAAACTATCTTT	CAAGCNTGGFKTIF	TRAV13-1*00(939.8)	NA	TRAJ9*00(288)	9	NA	NA	15	5	NA	NA	TGTGCAGCAGGGTGCAATACTGGAGGCTTCAAAACTATCTTT	0	42	TRAC*00(62.3)	NA	NA	NA	NA	NA	NA	NA	NA	NA	NA	NA	NA	NA	NA	-4	-3	174	TCR_24.clonotypes.ALL	J	J -BAL-08	CD4	COVID-19
9080	1480	0.00122700200299786	TGTGCTGTGGAGGCCAATTCAGGAAACACACCTCTTGTCTTT	CAVEANSGNTPLVF	TRAV2*00(956)	NA	TRAJ29*00(288.9)	13	NA	NA	15	1	NA	NA	TGTGCTGTGGAGGCCAATTCAGGAAACACACCTCTTGTCTTT	0	42	TRAC*00(65.5)	NA	NA	NA	NA	NA	NA	NA	NA	NA	NA	NA	NA	NA	NA	-1	-2	175	TCR_24.clonotypes.ALL	J	J -BAL-08	CD4	COVID-19
9081	1478	0.001225343892183	TGTGCAGCAAGTATAGTCGGTAACCAGTTCTATTTT	CAASIVGNQFYF	TRAV13-1*00(1005)	NA	TRAJ49*00(247.6)	15	NA	NA	17	1	NA	NA	TGTGCAGCAAGTATAGTCGGTAACCAGTTCTATTTT	0	36	TRAC*00(61.7)	NA	NA	NA	NA	NA	NA	NA	NA	NA	NA	NA	NA	NA	NA	2	-6	176	TCR_24.clonotypes.ALL	J	J -BAL-08	CD4	COVID-19
9082	1464	0.00121373711647897	TGTGCCAGCAGCTTGGTATTCACAGATACGCAGTATTTT	CASSLVFTDTQYF	TRBV7-3*00(919)	NA	TRBJ2-3*00(234.1)	14	NA	NA	20	5	NA	NA	TGTGCCAGCAGCTTGGTATTCACAGATACGCAGTATTTT	0	39	TRBC2*00(62.8)	NA	NA	NA	NA	NA	NA	NA	NA	NA	NA	NA	NA	NA	NA	-3	-2	177	TCR_24.clonotypes.ALL	J	J -BAL-08	CD4	COVID-19
9083	1454	0.00120544656240466	TGTGCTGTGGCCGGGCTCACGGGAGGAGGAAACAAACTCACCTTT	CAVAGLTGGGNKLTF	TRAV2*00(804.7)	NA	TRAJ10*00(302.9)	10	NA	NA	15	4	NA	NA	TGTGCTGTGGCCGGGCTCACGGGAGGAGGAAACAAACTCACCTTT	0	45	TRAC*00(58.7)	NA	NA	NA	NA	NA	NA	NA	NA	NA	NA	NA	NA	NA	NA	-4	-3	178	TCR_24.clonotypes.ALL	J	J -BAL-08	CD4	COVID-19
9084	1452	0.0012037884515898	TGTGCCAGCTCTAGCGGGGGGGCCGGGGAGCTGTTTTTT	CASSSGGAGELFF	TRBV6-6*00(956.8)	TRBD2*00(44)	TRBJ2-2*00(224.5)	9	10	22	22	12	NA	NA	TGTGCCAGCTCTAGCGGGGGGGCCGGGGAGCTGTTTTTT	0	39	TRBC2*00(56)	NA	NA	NA	NA	NA	NA	NA	NA	NA	NA	NA	NA	NA	NA	-8	-6	179	TCR_24.clonotypes.ALL	J	J -BAL-08	CD4	COVID-19
9085	1448	0.00120047222996007	TGTGCCAGCAGAAGGACTAGCGGCTCCACCGGGGAGCTGTTTTTT	CASRRTSGSTGELFF	TRBV12-4*00(918.2)	TRBD2*00(50)	TRBJ2-2*00(234.3)	11	13	23	26	14	NA	NA	TGTGCCAGCAGAAGGACTAGCGGCTCCACCGGGGAGCTGTTTTTT	0	45	TRBC2*00(59.5)	NA	NA	NA	NA	NA	NA	NA	NA	NA	NA	NA	NA	NA	NA	-6	-4	180	TCR_24.clonotypes.ALL	J	J -BAL-08	CD4	COVID-19
9086	1446	0.00119881411914521	TGTGCAGCAAGTAACGACCAGGCAGGAACTGCTCTGATCTTT	CAASNDQAGTALIF	TRAV13-1*00(959.4)	NA	TRAJ15*00(236.1)	13	NA	NA	16	2	NA	NA	TGTGCAGCAAGTAACGACCAGGCAGGAACTGCTCTGATCTTT	0	42	TRAC*00(64.5)	NA	NA	NA	NA	NA	NA	NA	NA	NA	NA	NA	NA	NA	NA	0	-3	181	TCR_24.clonotypes.ALL	J	J -BAL-08	CD4	COVID-19
9087	1445	0.00119798506373778	TGTGCTTATAAGAAAGGTTTTTCCTCAGGAACCTACAAATACATCTTT	CAYKKGFSSGTYKYIF	TRAV38-2DV8*00(910.8)	NA	TRAJ40*00(283)	10	NA	NA	22	11	NA	NA	TGTGCTTATAAGAAAGGTTTTTCCTCAGGAACCTACAAATACATCTTT	0	48	TRAC*00(61.1)	NA	NA	NA	NA	NA	NA	NA	NA	NA	NA	NA	NA	NA	NA	-6	-4	182	TCR_24.clonotypes.ALL	J	J -BAL-08	CD4	COVID-19
9088	1438	0.00119218167588576	TGTGTGGTGAGCGTAAGCCAGGCAGGAACTGCTCTGATCTTT	CVVSVSQAGTALIF	TRAV10*00(962.6)	NA	TRAJ15*00(230.8)	13	NA	NA	17	3	NA	NA	TGTGTGGTGAGCGTAAGCCAGGCAGGAACTGCTCTGATCTTT	0	42	TRAC*00(65.6)	NA	NA	NA	NA	NA	NA	NA	NA	NA	NA	NA	NA	NA	NA	0	-4	183	TCR_24.clonotypes.ALL	J	J -BAL-08	CD4	COVID-19
9089	1435	0.00118969450966347	TGTGCAGCAAGTATGTCTCAAATGAACACAGGCTTTCAGAAACTTGTATTT	CAASMSQMNTGFQKLVF	TRAV13-1*00(907.2)	NA	TRAJ8*00(303)	14	NA	NA	21	6	NA	NA	TGTGCAGCAAGTATGTCTCAAATGAACACAGGCTTTCAGAAACTTGTATTT	0	51	TRAC*00(61.7)	NA	NA	NA	NA	NA	NA	NA	NA	NA	NA	NA	NA	NA	NA	1	1	184	TCR_24.clonotypes.ALL	J	J -BAL-08	CD4	COVID-19
9090	1426	0.00118223301099659	TGTGCTGTGCAGGCGTCCGGCTACAAGCTCAGCTTT	CAVQASGYKLSF	TRAV20*00(998.9)	NA	TRAJ20*00(232)	14	NA	NA	20	5	NA	NA	TGTGCTGTGCAGGCGTCCGGCTACAAGCTCAGCTTT	0	36	TRAC*00(59.5)	NA	NA	NA	NA	NA	NA	NA	NA	NA	NA	NA	NA	NA	NA	1	-10	185	TCR_24.clonotypes.ALL	J	J -BAL-08	CD4	COVID-19
9091	1423	0.0011797458447743	TGTGCTAACTATGCTGGTGGTACTAGCTATGGAAAGCTGACATTT	CANYAGGTSYGKLTF	TRAV9-2*00(899)	NA	TRAJ52*00(328.5)	6	NA	NA	10	3	NA	NA	TGTGCTAACTATGCTGGTGGTACTAGCTATGGAAAGCTGACATTT	0	45	TRAC*00(62.8)	NA	NA	NA	NA	NA	NA	NA	NA	NA	NA	NA	NA	NA	NA	-8	-3	186	TCR_24.clonotypes.ALL	J	J -BAL-08	CD4	COVID-19
9092	1407	0.0011664809582554	TGTGCCACCAGTGATACTAGCGGGGGGGCCGGTGAGCAGTTCTTC	CATSDTSGGAGEQFF	TRBV24-1*00(991.9)	TRBD2*00(59)	TRBJ2-1*00(200.5)	15	15	30	32	16	NA	NA	TGTGCCACCAGTGATACTAGCGGGGGGGCCGGTGAGCAGTTCTTC	0	45	TRBC2*00(61.6)	NA	NA	NA	NA	NA	NA	NA	NA	NA	NA	NA	NA	NA	NA	-3	-9	187	TCR_24.clonotypes.ALL	J	J -BAL-08	CD4	COVID-19
9093	1406	0.00116565190284797	TGTGCTCTGAGTGAGTGGAACAATGCCAGACTCATGTTT	CALSEWNNARLMF	TRAV19*00(901.2)	NA	TRAJ31*00(257.3)	15	NA	NA	18	2	NA	NA	TGTGCTCTGAGTGAGTGGAACAATGCCAGACTCATGTTT	0	39	TRAC*00(49.7)	NA	NA	NA	NA	NA	NA	NA	NA	NA	NA	NA	NA	NA	NA	-2	-5	188	TCR_24.clonotypes.ALL	J	J -BAL-08	CD4	COVID-19
9094	1400	0.00116067757040339	TGTGCTAGCTTGAATTATGGAGGAAGCCAAGGAAATCTCATCTTT	CASLNYGGSQGNLIF	TRAV35*00(524.7)	NA	TRAJ42*00(328.6)	6	NA	NA	10	3	NA	NA	TGTGCTAGCTTGAATTATGGAGGAAGCCAAGGAAATCTCATCTTT	0	45	TRAC*00(63)	NA	NA	NA	NA	NA	NA	NA	NA	NA	NA	NA	NA	NA	NA	-6	0	189	TCR_24.clonotypes.ALL	J	J -BAL-08	CD4	COVID-19
9095	1399	0.00115984851499595	TGTGCCAGCATCCTGCGTCGGGGGTATGGTGACCAACAAGAGACCCAGTACTTC	CASILRRGYGDQQETQYF	TRBV7-2*00(898.5)	TRBD1*00(25)	TRBJ2-5*00(228.8)	10	19	24	36	25	NA	NA	TGTGCCAGCATCCTGCGTCGGGGGTATGGTGACCAACAAGAGACCCAGTACTTC	0	54	TRBC2*00(59.8)	NA	NA	NA	NA	NA	NA	NA	NA	NA	NA	NA	NA	NA	NA	-7	-2	190	TCR_24.clonotypes.ALL	J	J -BAL-08	CD4	COVID-19
9096	1399	0.00115984851499595	TGTGCTGTGCAGGCGGGGGCCAGACTCATGTTT	CAVQAGARLMF	TRAV20*00(1008.2)	NA	TRAJ31*00(228.2)	14	NA	NA	18	3	NA	NA	TGTGCTGTGCAGGCGGGGGCCAGACTCATGTTT	0	33	TRAC*00(62.1)	NA	NA	NA	NA	NA	NA	NA	NA	NA	NA	NA	NA	NA	NA	1	-11	191	TCR_24.clonotypes.ALL	J	J -BAL-08	CD4	COVID-19
9097	1386	0.00114907079469935	TGTGCCGTGAACATAGGGTCGAACACCGGTAACCAGTTCTATTTT	CAVNIGSNTGNQFYF	TRAV12-2*00(940.6)	NA	TRAJ49*00(285.5)	14	NA	NA	18	3	NA	NA	TGTGCCGTGAACATAGGGTCGAACACCGGTAACCAGTTCTATTTT	0	45	TRAC*00(49.3)	NA	NA	NA	NA	NA	NA	NA	NA	NA	NA	NA	NA	NA	NA	1	2	193	TCR_24.clonotypes.ALL	J	J -BAL-08	CD4	COVID-19
9098	1386	0.00114907079469935	TGTGCAGCAGATGACAAGATCATCTTT	CAADDKIIF	TRAV29DV5*00(992.5)	NA	TRAJ30*00(240.3)	9	NA	NA	8	NA	NA	NA	TGTGCAGCAGATGACAAGATCATCTTT	0	27	TRAC*00(65.9)	NA	NA	NA	NA	NA	NA	NA	NA	NA	NA	NA	NA	NA	NA	-4	-7	194	TCR_24.clonotypes.ALL	J	J -BAL-08	CD4	COVID-19
9099	1377	0.00114160929603247	TGTGCTTATGCCGGCACCGGTAACCAGTTCTATTTT	CAYAGTGNQFYF	TRAV38-2DV8*00(978.1)	NA	TRAJ49*00(262.3)	9	NA	NA	14	4	NA	NA	TGTGCTTATGCCGGCACCGGTAACCAGTTCTATTTT	0	36	TRAC*00(61.8)	NA	NA	NA	NA	NA	NA	NA	NA	NA	NA	NA	NA	NA	NA	-7	-3	195	TCR_24.clonotypes.ALL	J	J -BAL-08	CD4	COVID-19
9100	1368	0.00113414779736559	TGTGCTGTGCCTGCTTATAACACCGACAAGCTCATCTTT	CAVPAYNTDKLIF	TRAV20*00(963.8)	NA	TRAJ34*00(281.8)	10	NA	NA	13	2	NA	NA	TGTGCTGTGCCTGCTTATAACACCGACAAGCTCATCTTT	0	39	TRAC*00(56.6)	NA	NA	NA	NA	NA	NA	NA	NA	NA	NA	NA	NA	NA	NA	-3	-1	196	TCR_24.clonotypes.ALL	J	J -BAL-08	CD4	COVID-19
9101	1366	0.00113248968655073	TGTGCTGTGAGGCCCAATGCTGGCAACAACCGTAAGCTGATTTGG	CAVRPNAGNNRKLIW	TRAV21*00(936.9)	NA	TRAJ38*00(303.5)	14	NA	NA	15	0	NA	NA	TGTGCTGTGAGGCCCAATGCTGGCAACAACCGTAAGCTGATTTGG	0	45	TRAC*00(64.9)	NA	NA	NA	NA	NA	NA	NA	NA	NA	NA	NA	NA	NA	NA	2	-1	197	TCR_24.clonotypes.ALL	J	J -BAL-08	CD4	COVID-19
9102	1364	0.00113083157573587	GTATACAACTTCAACAAATTTTACTTT	VYNFNKFYF	TRAV21*00(1069.3)	NA	TRAJ21*00(288.6)	0	NA	NA	0	NA	NA	NA	GTATACAACTTCAACAAATTTTACTTT	0	27	TRAC*00(66.6)	NA	NA	NA	NA	NA	NA	NA	NA	NA	NA	NA	NA	NA	NA	-12	3	198	TCR_24.clonotypes.ALL	J	J -BAL-08	CD4	COVID-19
9103	1360	0.00112751535410615	TGTGCTCTACAGCTTGGAAATGAGAAATTAACCTTT	CALQLGNEKLTF	TRAV6*00(958.7)	NA	TRAJ48*00(266.3)	9	NA	NA	13	3	NA	NA	TGTGCTCTACAGCTTGGAAATGAGAAATTAACCTTT	0	36	TRAC*00(55)	NA	NA	NA	NA	NA	NA	NA	NA	NA	NA	NA	NA	NA	NA	-4	-9	199	TCR_24.clonotypes.ALL	J	J -BAL-08	CD4	COVID-19
9104	1359	0.00112668629869871	TGTGCAGGAGCGACGGGCAGACTCGCTTTT	CAGATGRLAF	TRAV27*00(970)	NA	TRAJ7*00(217.8)	11	NA	NA	17	5	NA	NA	TGTGCAGGAGCGACGGGCAGACTCGCTTTT	0	30	TRAC*00(60.4)	NA	NA	NA	NA	NA	NA	NA	NA	NA	NA	NA	NA	NA	NA	1	-15	200	TCR_24.clonotypes.ALL	J	J -BAL-08	CD4	COVID-19
9105	1345	0.00111507952299468	TGTGCTTATAGGATCTATAACAATGCCAGACTCATGTTT	CAYRIYNNARLMF	TRAV38-2DV8*00(974.8)	NA	TRAJ31*00(268.2)	13	NA	NA	16	2	NA	NA	TGTGCTTATAGGATCTATAACAATGCCAGACTCATGTTT	0	39	TRAC*00(60.5)	NA	NA	NA	NA	NA	NA	NA	NA	NA	NA	NA	NA	NA	NA	-3	-3	201	TCR_24.clonotypes.ALL	J	J -BAL-08	CD4	COVID-19
9106	1335	0.00110678896892037	TGTGCCAGCATGGGAGGTCGGAGGGGGCGGTTAGAGACCCAGTACTTC	CASMGGRRGRLETQYF	TRBV6-6*00(936.4)	TRBD1*00(40)	TRBJ2-5*00(219.2)	10	21	29	32	21	NA	NA	TGTGCCAGCATGGGAGGTCGGAGGGGGCGGTTAGAGACCCAGTACTTC	0	48	TRBC2*00(63.9)	NA	NA	NA	NA	NA	NA	NA	NA	NA	NA	NA	NA	NA	NA	-7	-4	202	TCR_24.clonotypes.ALL	J	J -BAL-08	CD4	COVID-19
9107	1335	0.00110678896892037	TGTGCAGCCTTGATTACCTCAGGAACCTACAAATACATCTTT	CAALITSGTYKYIF	TRAV13-2*00(935)	NA	TRAJ40*00(293.1)	7	NA	NA	14	6	NA	NA	TGTGCAGCCTTGATTACCTCAGGAACCTACAAATACATCTTT	0	42	TRAC*00(58.1)	NA	NA	NA	NA	NA	NA	NA	NA	NA	NA	NA	NA	NA	NA	-6	-2	203	TCR_24.clonotypes.ALL	J	J -BAL-08	CD4	COVID-19
9108	1334	0.00110595991351294	TGTGCTCTGAACCAGGCAGGAACTGCTCTGATCTTT	CALNQAGTALIF	TRAV9-2*00(955)	NA	TRAJ15*00(240.8)	10	NA	NA	9	NA	NA	NA	TGTGCTCTGAACCAGGCAGGAACTGCTCTGATCTTT	0	36	TRAC*00(64.3)	NA	NA	NA	NA	NA	NA	NA	NA	NA	NA	NA	NA	NA	NA	-4	-2	204	TCR_24.clonotypes.ALL	J	J -BAL-08	CD4	COVID-19
9109	1330	0.00110264369188322	TGTGCAGGGCCGAATAGTGGAGGTAGCAACTATAAACTGACATTT	CAGPNSGGSNYKLTF	TRAV25*00(483.3)	NA	TRAJ53*00(322.9)	11	NA	NA	11	NA	NA	NA	TGTGCAGGGCCGAATAGTGGAGGTAGCAACTATAAACTGACATTT	0	45	TRAC*00(67.6)	NA	NA	NA	NA	NA	NA	NA	NA	NA	NA	NA	NA	NA	NA	2	-1	205	TCR_24.clonotypes.ALL	J	J -BAL-08	CD4	COVID-19
9110	1328	0.00110098558106835	TGTGCAACTTCCGACCCGAACACCGGTAACCAGTTCTATTTT	CATSDPNTGNQFYF	TRAV13-1*00(898.6)	NA	TRAJ49*00(280.7)	6	NA	NA	16	9	NA	NA	TGTGCAACTTCCGACCCGAACACCGGTAACCAGTTCTATTTT	0	42	TRAC*00(53.2)	NA	NA	NA	NA	NA	NA	NA	NA	NA	NA	NA	NA	NA	NA	-7	1	206	TCR_24.clonotypes.ALL	J	J -BAL-08	CD4	COVID-19
9111	1327	0.00110015652566092	TGTGCAGCAAGGAATGCTGGTGGTACTAGCTATGGAAAGCTGACATTT	CAARNAGGTSYGKLTF	TRAV29DV5*00(926)	NA	TRAJ52*00(333.1)	11	NA	NA	12	0	NA	NA	TGTGCAGCAAGGAATGCTGGTGGTACTAGCTATGGAAAGCTGACATTT	0	48	TRAC*00(60)	NA	NA	NA	NA	NA	NA	NA	NA	NA	NA	NA	NA	NA	NA	-2	-2	207	TCR_24.clonotypes.ALL	J	J -BAL-08	CD4	COVID-19
9112	1327	0.00110015652566092	TGTGCCAGCAGTAAACGGACAACTCAGGTGGAGACCCAGTACTTC	CASSKRTTQVETQYF	TRBV6-5*00(957.5)	TRBD1*00(25)	TRBJ2-5*00(213.9)	12	16	21	30	17	NA	NA	TGTGCCAGCAGTAAACGGACAACTCAGGTGGAGACCCAGTACTTC	0	45	TRBC2*00(60.4)	NA	NA	NA	NA	NA	NA	NA	NA	NA	NA	NA	NA	NA	NA	-5	-5	208	TCR_24.clonotypes.ALL	J	J -BAL-08	CD4	COVID-19
9113	1327	0.00110015652566092	TGTGTGGTGAACTACAAAGCTGCAGGCAACAAGCTAACTTTT	CVVNYKAAGNKLTF	TRAV12-1*00(841.4)	NA	TRAJ17*00(292.3)	12	NA	NA	14	1	NA	NA	TGTGTGGTGAACTACAAAGCTGCAGGCAACAAGCTAACTTTT	0	42	TRAC*00(56.9)	NA	NA	NA	NA	NA	NA	NA	NA	NA	NA	NA	NA	NA	NA	-1	-4	209	TCR_24.clonotypes.ALL	J	J -BAL-08	CD4	COVID-19
9114	1324	0.00109766935943863	TGTGCTACGGACGAAAAGAGCTCCTACGACAAGGTGATATTT	CATDEKSSYDKVIF	TRAV17*00(954.2)	NA	TRAJ50*00(262.8)	13	NA	NA	20	6	NA	NA	TGTGCTACGGACGAAAAGAGCTCCTACGACAAGGTGATATTT	0	42	TRAC*00(61.3)	NA	NA	NA	NA	NA	NA	NA	NA	NA	NA	NA	NA	NA	NA	0	-7	210	TCR_24.clonotypes.ALL	J	J -BAL-08	CD4	COVID-19
9115	1317	0.00109186597158661	TGTGCCAGCAGTTTATTAGGGGAGAGCTCCTACAATGAGCAGTTCTTC	CASSLLGESSYNEQFF	TRBV28*00(993)	TRBD1*00(25)	TRBJ2-1*00(264.4)	16	17	22	23	6	NA	NA	TGTGCCAGCAGTTTATTAGGGGAGAGCTCCTACAATGAGCAGTTCTTC	0	48	TRBC2*00(66.3)	NA	NA	NA	NA	NA	NA	NA	NA	NA	NA	NA	NA	NA	NA	-1	3	212	TCR_24.clonotypes.ALL	J	J -BAL-08	CD4	COVID-19
9116	1313	0.00108854974995689	TGTGCAGCAAGTATATTGGGTACTAGCTATGGAAAGCTGACATTT	CAASILGTSYGKLTF	TRAV13-1*00(950.2)	NA	TRAJ52*00(288.2)	15	NA	NA	18	2	NA	NA	TGTGCAGCAAGTATATTGGGTACTAGCTATGGAAAGCTGACATTT	0	45	TRAC*00(59.1)	NA	NA	NA	NA	NA	NA	NA	NA	NA	NA	NA	NA	NA	NA	2	-11	213	TCR_24.clonotypes.ALL	J	J -BAL-08	CD4	COVID-19
9117	1307	0.0010835754175123	TGTGCCAGCAGCTTAGATCGGCTAGCGGGGGAGCTGTTTTTT	CASSLDRLAGELFF	TRBV11-2*00(920.2)	TRBD2*00(30)	TRBJ2-2*00(213.4)	19	21	27	27	7	NA	NA	TGTGCCAGCAGCTTAGATCGGCTAGCGGGGGAGCTGTTTTTT	0	42	TRBC2*00(58.7)	NA	NA	NA	NA	NA	NA	NA	NA	NA	NA	NA	NA	NA	NA	2	-8	214	TCR_24.clonotypes.ALL	J	J -BAL-08	CD4	COVID-19
9118	1304	0.00108108825129001	TGTGCAGCAAGTATGAGGACAGGCTTTCAGAAACTTGTATTT	CAASMRTGFQKLVF	TRAV13-1*00(956)	NA	TRAJ8*00(272.9)	14	NA	NA	18	3	NA	NA	TGTGCAGCAAGTATGAGGACAGGCTTTCAGAAACTTGTATTT	0	42	TRAC*00(63.2)	NA	NA	NA	NA	NA	NA	NA	NA	NA	NA	NA	NA	NA	NA	1	-5	215	TCR_24.clonotypes.ALL	J	J -BAL-08	CD4	COVID-19
9119	1304	0.00108108825129001	TGCGCCAGCAGCCAAGATTCCGGCACAGATACGCAGTATTTT	CASSQDSGTDTQYF	TRBV4-1*00(961.5)	NA	TRBJ2-3*00(238.9)	18	NA	NA	22	3	NA	NA	TGCGCCAGCAGCCAAGATTCCGGCACAGATACGCAGTATTTT	0	42	TRBC2*00(58)	NA	NA	NA	NA	NA	NA	NA	NA	NA	NA	NA	NA	NA	NA	1	-1	216	TCR_24.clonotypes.ALL	J	J -BAL-08	CD4	COVID-19
9120	1303	0.00108025919588258	TGTGCTTATAGGAGGGTTAGTGGAGGTAGCAACTATAAACTGACATTT	CAYRRVSGGSNYKLTF	TRAV38-2DV8*00(938.9)	NA	TRAJ53*00(307.3)	14	NA	NA	17	2	NA	NA	TGTGCTTATAGGAGGGTTAGTGGAGGTAGCAACTATAAACTGACATTT	0	48	TRAC*00(61.9)	NA	NA	NA	NA	NA	NA	NA	NA	NA	NA	NA	NA	NA	NA	-2	-4	217	TCR_24.clonotypes.ALL	J	J -BAL-08	CD4	COVID-19
9121	1279	0.00106036186610424	TGTGCTGGTCTGAATTATGGAGGAAGCCAAGGAAATCTCATCTTT	CAGLNYGGSQGNLIF	TRAV35*00(610.1)	NA	TRAJ42*00(328.5)	8	NA	NA	10	1	NA	NA	TGTGCTGGTCTGAATTATGGAGGAAGCCAAGGAAATCTCATCTTT	0	45	TRAC*00(62.4)	NA	NA	NA	NA	NA	NA	NA	NA	NA	NA	NA	NA	NA	NA	-4	0	218	TCR_24.clonotypes.ALL	J	J -BAL-08	CD4	COVID-19
9122	1273	0.00105538753365965	TGTGCTGTGCAGTCTGGGGGTTACCAGAAAGTTACCTTT	CAVQSGGYQKVTF	TRAV20*00(961.6)	NA	TRAJ13*00(271.9)	12	NA	NA	12	NA	NA	NA	TGTGCTGTGCAGTCTGGGGGTTACCAGAAAGTTACCTTT	0	39	TRAC*00(59.6)	NA	NA	NA	NA	NA	NA	NA	NA	NA	NA	NA	NA	NA	NA	-1	-5	219	TCR_24.clonotypes.ALL	J	J -BAL-08	CD4	COVID-19
9123	1272	0.00105455847825222	TGTGCTGCGGTGAATTATGGAGGAAGCCAAGGAAATCTCATCTTT	CAAVNYGGSQGNLIF	TRAV35*00(553.4)	NA	TRAJ42*00(328.2)	7	NA	NA	10	2	NA	NA	TGTGCTGCGGTGAATTATGGAGGAAGCCAAGGAAATCTCATCTTT	0	45	TRAC*00(64.5)	NA	NA	NA	NA	NA	NA	NA	NA	NA	NA	NA	NA	NA	NA	-5	0	220	TCR_24.clonotypes.ALL	J	J -BAL-08	CD4	COVID-19
9124	1269	0.00105207131202993	TGTGCAGCAAGTACGCCATATAACACCGACAAGCTCATCTTT	CAASTPYNTDKLIF	TRAV13-1*00(961.3)	NA	TRAJ34*00(272.3)	13	NA	NA	18	4	NA	NA	TGTGCAGCAAGTACGCCATATAACACCGACAAGCTCATCTTT	0	42	TRAC*00(58.9)	NA	NA	NA	NA	NA	NA	NA	NA	NA	NA	NA	NA	NA	NA	0	-3	221	TCR_24.clonotypes.ALL	J	J -BAL-08	CD4	COVID-19
9125	1253	0.00103880642551103	TGCGCCAGCAGCTTGTCGGGACAGGGGGCCGTGAGAGAGACCCAGTACTTC	CASSLSGQGAVRETQYF	TRBV5-1*00(932.6)	TRBD1*00(65)	TRBJ2-5*00(202.2)	15	16	29	35	19	NA	NA	TGCGCCAGCAGCTTGTCGGGACAGGGGGCCGTGAGAGAGACCCAGTACTTC	0	51	TRBC2*00(60.4)	NA	NA	NA	NA	NA	NA	NA	NA	NA	NA	NA	NA	NA	NA	-1	-4	222	TCR_24.clonotypes.ALL	J	J -BAL-08	CD4	COVID-19
9126	1242	0.00102968681602929	TGTGCCAGCAGCCCGGCCGGGGCAGACGAGCAGTACTTC	CASSPAGADEQYF	TRBV5-6*00(975.4)	TRBD1*00(29), TRBD2*00(25)	TRBJ2-7*00(207.9)	12	16	25	25	12	NA	NA	TGTGCCAGCAGCCCGGCCGGGGCAGACGAGCAGTACTTC	0	39	TRBC2*00(60.7)	NA	NA	NA	NA	NA	NA	NA	NA	NA	NA	NA	NA	NA	NA	-4	-5	223	TCR_24.clonotypes.ALL	J	J -BAL-08	CD4	COVID-19
9127	1232	0.00102139626195498	TGTGCAGGGGGGAACCAGGCAGGAACTGCTCTGATCTTT	CAGGNQAGTALIF	TRAV5*00(944.3)	NA	TRAJ15*00(240.5)	7	NA	NA	12	4	NA	NA	TGTGCAGGGGGGAACCAGGCAGGAACTGCTCTGATCTTT	0	39	TRAC*00(60.6)	NA	NA	NA	NA	NA	NA	NA	NA	NA	NA	NA	NA	NA	NA	-6	-2	224	TCR_24.clonotypes.ALL	J	J -BAL-08	CD4	COVID-19
9128	1221	0.00101227665247324	TGCGCCAGCAGCCCGGGACAGACCCAAGAGACCCAGTACTTC	CASSPGQTQETQYF	TRBV5-1*00(972.6)	TRBD1*00(45)	TRBJ2-5*00(233.9)	12	12	21	23	10	NA	NA	TGCGCCAGCAGCCCGGGACAGACCCAAGAGACCCAGTACTTC	0	42	TRBC2*00(61.7)	NA	NA	NA	NA	NA	NA	NA	NA	NA	NA	NA	NA	NA	NA	-4	-1	225	TCR_24.clonotypes.ALL	J	J -BAL-08	CD4	COVID-19
9129	1219	0.00101061854165838	TGTTTTAGTGGAGGTAGCAACTATAAACTGACATTT	CFSGGSNYKLTF	TRAV21*00(924.2)	NA	TRAJ53*00(308.9)	3	NA	NA	5	1	NA	NA	TGTTTTAGTGGAGGTAGCAACTATAAACTGACATTT	0	36	TRAC*00(75.5)	NA	NA	NA	NA	NA	NA	NA	NA	NA	NA	NA	NA	NA	NA	-9	-4	226	TCR_24.clonotypes.ALL	J	J -BAL-08	CD4	COVID-19
9130	1218	0.00100978948625095	TGTGCTTATAGGGGGGGTACCTACAAATACATCTTT	CAYRGGTYKYIF	TRAV38-2DV8*00(984.9)	NA	TRAJ40*00(243.3)	12	NA	NA	18	5	NA	NA	TGTGCTTATAGGGGGGGTACCTACAAATACATCTTT	0	36	TRAC*00(61.3)	NA	NA	NA	NA	NA	NA	NA	NA	NA	NA	NA	NA	NA	NA	-4	-12	227	TCR_24.clonotypes.ALL	J	J -BAL-08	CD4	COVID-19
9131	1216	0.00100813137543608	TGTGCCAGCAGTTACCGTGGGACAGGGATTGGAACAGATACGCAGTATTTT	CASSYRGTGIGTDTQYF	TRBV6-6*00(946.1)	TRBD1*00(45)	TRBJ2-3*00(229.1)	15	18	27	33	17	NA	NA	TGTGCCAGCAGTTACCGTGGGACAGGGATTGGAACAGATACGCAGTATTTT	0	51	TRBC2*00(63.8)	NA	NA	NA	NA	NA	NA	NA	NA	NA	NA	NA	NA	NA	NA	-2	-3	228	TCR_24.clonotypes.ALL	J	J -BAL-08	CD4	COVID-19
9132	1212	0.00100481515380636	TGTGCAGCTAACCTCGGAGGCTTCAAAACTATCTTT	CAANLGGFKTIF	TRAV13-1*00(966.3)	NA	TRAJ9*00(258)	8	NA	NA	15	6	NA	NA	TGTGCAGCTAACCTCGGAGGCTTCAAAACTATCTTT	0	36	TRAC*00(61.3)	NA	NA	NA	NA	NA	NA	NA	NA	NA	NA	NA	NA	NA	NA	-5	-9	229	TCR_24.clonotypes.ALL	J	J -BAL-08	CD4	COVID-19
9133	1211	0.00100398609839893	TGCGCCAGCAGCGCAGGACAGGTTCAAGAGACCCAGTACTTC	CASSAGQVQETQYF	TRBV5-1*00(971.3)	TRBD1*00(35)	TRBJ2-5*00(229.2)	12	15	22	24	11	NA	NA	TGCGCCAGCAGCGCAGGACAGGTTCAAGAGACCCAGTACTTC	0	42	TRBC2*00(63.3)	NA	NA	NA	NA	NA	NA	NA	NA	NA	NA	NA	NA	NA	NA	-4	-2	230	TCR_24.clonotypes.ALL	J	J -BAL-08	CD4	COVID-19
9134	1199	0.000994037433509756	TGTGCCAGCTCACCACCGCAGGGGCAAAGGACTGAAGCTTTCTTT	CASSPPQGQRTEAFF	TRBV18*00(964.4)	TRBD1*00(30)	TRBJ1-1*00(213.5)	18	18	24	30	11	NA	NA	TGTGCCAGCTCACCACCGCAGGGGCAAAGGACTGAAGCTTTCTTT	0	45	TRBC1*00(54.1)	NA	NA	NA	NA	NA	NA	NA	NA	NA	NA	NA	NA	NA	NA	1	-5	231	TCR_24.clonotypes.ALL	J	J -BAL-08	CD4	COVID-19
9135	1198	0.000993208378102325	TGTGCAGCACTGACATTCACGGGAGGAGGAAACAAACTCACCTTT	CAALTFTGGGNKLTF	TRAV13-1*00(923.7)	NA	TRAJ10*00(296.8)	9	NA	NA	16	6	NA	NA	TGTGCAGCACTGACATTCACGGGAGGAGGAAACAAACTCACCTTT	0	45	TRAC*00(60.8)	NA	NA	NA	NA	NA	NA	NA	NA	NA	NA	NA	NA	NA	NA	-4	-4	233	TCR_24.clonotypes.ALL	J	J -BAL-08	CD4	COVID-19
9136	1197	0.000992379322694894	TGCGCCAGCAGCTTACCCGGGGTCACCGGGGAGCTGTTTTTT	CASSLPGVTGELFF	TRBV5-1*00(975.7)	TRBD1*00(30), TRBD2*00(30)	TRBJ2-2*00(234.3)	14	15	21	23	8	NA	NA	TGCGCCAGCAGCTTACCCGGGGTCACCGGGGAGCTGTTTTTT	0	42	TRBC2*00(59.8)	NA	NA	NA	NA	NA	NA	NA	NA	NA	NA	NA	NA	NA	NA	-2	-4	234	TCR_24.clonotypes.ALL	J	J -BAL-08	CD4	COVID-19
9137	1194	0.000989892156472601	TGTGCCAGCAGCCAAGCGACAGCGGGGGGGATCGCCAAAAACATTCAGTACTTC	CASSQATAGGIAKNIQYF	TRBV3-1*00(929.3)	TRBD2*00(34), TRBD1*00(29)	TRBJ2-4*00(244.2)	16	20	30	33	16	NA	NA	TGTGCCAGCAGCCAAGCGACAGCGGGGGGGATCGCCAAAAACATTCAGTACTTC	0	54	TRBC2*00(58.8)	NA	NA	NA	NA	NA	NA	NA	NA	NA	NA	NA	NA	NA	NA	-1	-1	235	TCR_24.clonotypes.ALL	J	J -BAL-08	CD4	COVID-19
9138	1193	0.00098906310106517	TGTGCTGGGCAGCTCTACGGAGGAAGCCAAGGAAATCTCATCTTT	CAGQLYGGSQGNLIF	TRAV35*00(473)	NA	TRAJ42*00(288.5)	14	NA	NA	18	3	NA	NA	TGTGCTGGGCAGCTCTACGGAGGAAGCCAAGGAAATCTCATCTTT	0	45	TRAC*00(62.5)	NA	NA	NA	NA	NA	NA	NA	NA	NA	NA	NA	NA	NA	NA	2	-8	236	TCR_24.clonotypes.ALL	J	J -BAL-08	CD4	COVID-19
9139	1190	0.000986575934842877	TGTGTAGTTTACTTTGGAAATGAGAAATTAACCTTT	CVVYFGNEKLTF	TRAV13-1*00(921.4)	NA	TRAJ48*00(283.3)	4	NA	NA	10	5	NA	NA	TGTGTAGTTTACTTTGGAAATGAGAAATTAACCTTT	0	36	TRAC*00(73.7)	NA	NA	NA	NA	NA	NA	NA	NA	NA	NA	NA	NA	NA	NA	-9	-6	237	TCR_24.clonotypes.ALL	J	J -BAL-08	CD4	COVID-19
9140	1189	0.000985746879435446	TGTGCTGTGAGGCGGGAAGGTGGTGCTACAAACAAGCTCATCTTT	CAVRREGGATNKLIF	TRAV21*00(942.8)	NA	TRAJ32*00(272.5)	13	NA	NA	21	7	NA	NA	TGTGCTGTGAGGCGGGAAGGTGGTGCTACAAACAAGCTCATCTTT	0	45	TRAC*00(57.2)	NA	NA	NA	NA	NA	NA	NA	NA	NA	NA	NA	NA	NA	NA	1	-11	238	TCR_24.clonotypes.ALL	J	J -BAL-08	CD4	COVID-19
9141	1189	0.000985746879435446	TGCGCCAGCAGCCAAGATCCTACCAACACCGGGGAGCTGTTTTTT	CASSQDPTNTGELFF	TRBV4-1*00(985)	NA	TRBJ2-2*00(244.5)	19	NA	NA	24	4	NA	NA	TGCGCCAGCAGCCAAGATCCTACCAACACCGGGGAGCTGTTTTTT	0	45	TRBC2*00(60.3)	NA	NA	NA	NA	NA	NA	NA	NA	NA	NA	NA	NA	NA	NA	2	-2	239	TCR_24.clonotypes.ALL	J	J -BAL-08	CD4	COVID-19
9142	1183	0.000980772546990861	TGTGCCAGCAGTCCCAATCTAGCGTCCCAAGAGACCCAGTACTTC	CASSPNLASQETQYF	TRBV27*00(864.1)	TRBD2*00(30)	TRBJ2-5*00(234.1)	12	18	24	26	13	NA	NA	TGTGCCAGCAGTCCCAATCTAGCGTCCCAAGAGACCCAGTACTTC	0	45	TRBC2*00(55.2)	NA	NA	NA	NA	NA	NA	NA	NA	NA	NA	NA	NA	NA	NA	-5	-1	240	TCR_24.clonotypes.ALL	J	J -BAL-08	CD4	COVID-19
9143	1177	0.000975798214546275	TGTGCTTATAGGAGCGCGATGAGTGGAGGTAGCAACTATAAACTGACATTT	CAYRSAMSGGSNYKLTF	TRAV38-2DV8*00(937.2)	NA	TRAJ53*00(302.7)	18	NA	NA	21	2	NA	NA	TGTGCTTATAGGAGCGCGATGAGTGGAGGTAGCAACTATAAACTGACATTT	0	51	TRAC*00(59.5)	NA	NA	NA	NA	NA	NA	NA	NA	NA	NA	NA	NA	NA	NA	2	-5	241	TCR_24.clonotypes.ALL	J	J -BAL-08	CD4	COVID-19
9144	1177	0.000975798214546275	TGTGCCAGCAGCACCCCGAGGGGTGTAGTAGGGGAGCTGTTTTTT	CASSTPRGVVGELFF	TRBV7-2*00(952.7)	TRBD1*00(25), TRBD2*00(25)	TRBJ2-2*00(214.1)	12	18	23	30	17	NA	NA	TGTGCCAGCAGCACCCCGAGGGGTGTAGTAGGGGAGCTGTTTTTT	0	45	TRBC2*00(60.5)	NA	NA	NA	NA	NA	NA	NA	NA	NA	NA	NA	NA	NA	NA	-5	-8	242	TCR_24.clonotypes.ALL	J	J -BAL-08	CD4	COVID-19
9145	1176	0.000974969159138844	TGTGCAGGGAATAAGAACACCGACAAGCTCATCTTT	CAGNKNTDKLIF	TRAV27*00(959.3)	NA	TRAJ34*00(257.6)	8	NA	NA	15	6	NA	NA	TGTGCAGGGAATAAGAACACCGACAAGCTCATCTTT	0	36	TRAC*00(59.8)	NA	NA	NA	NA	NA	NA	NA	NA	NA	NA	NA	NA	NA	NA	-2	-6	243	TCR_24.clonotypes.ALL	J	J -BAL-08	CD4	COVID-19
9146	1175	0.000974140103731413	TGTGCTCTGAGAGGCGGAAGCCAAGGAAATCTCATCTTT	CALRGGSQGNLIF	TRAV9-2*00(959.3)	NA	TRAJ42*00(273.2)	11	NA	NA	15	3	NA	NA	TGTGCTCTGAGAGGCGGAAGCCAAGGAAATCTCATCTTT	0	39	TRAC*00(58.6)	NA	NA	NA	NA	NA	NA	NA	NA	NA	NA	NA	NA	NA	NA	-3	-11	244	TCR_24.clonotypes.ALL	J	J -BAL-08	CD4	COVID-19
9147	1173	0.000972481992916551	TGCGCCAGCGCAATCGGAGCTGGGGCCAACGTCCTGACTTTC	CASAIGAGANVLTF	TRBV5-1*00(964.2)	NA	TRBJ2-6*00(253.3)	9	NA	NA	19	9	NA	NA	TGCGCCAGCGCAATCGGAGCTGGGGCCAACGTCCTGACTTTC	0	42	TRBC2*00(65.5)	NA	NA	NA	NA	NA	NA	NA	NA	NA	NA	NA	NA	NA	NA	-7	-2	245	TCR_24.clonotypes.ALL	J	J -BAL-08	CD4	COVID-19
9148	1168	0.000968336715879396	TGTGCTCTAGACGCCTGGAATTCAGGAAACACACCTCTTGTCTTT	CALDAWNSGNTPLVF	TRAV6*00(641.5)	NA	TRAJ29*00(298.3)	12	NA	NA	16	3	NA	NA	TGTGCTCTAGACGCCTGGAATTCAGGAAACACACCTCTTGTCTTT	0	45	TRAC*00(59.5)	NA	NA	NA	NA	NA	NA	NA	NA	NA	NA	NA	NA	NA	NA	-1	0	246	TCR_24.clonotypes.ALL	J	J -BAL-08	CD4	COVID-19
9149	1149	0.000952584663138207	TGTGTGGTGAGTGCGGGAGGAGGAAACAAACTCACCTTT	CVVSAGGGNKLTF	TRAV10*00(974.7)	NA	TRAJ10*00(282.7)	15	NA	NA	13	NA	NA	NA	TGTGTGGTGAGTGCGGGAGGAGGAAACAAACTCACCTTT	0	39	TRAC*00(63.4)	NA	NA	NA	NA	NA	NA	NA	NA	NA	NA	NA	NA	NA	NA	2	-7	247	TCR_24.clonotypes.ALL	J	J -BAL-08	CD4	COVID-19
9150	1149	0.000952584663138207	TGTGCAGTAGGGGGAGGTAGCAACTATAAACTGACATTT	CAVGGGSNYKLTF	TRAV12-3*00(887.5)	NA	TRAJ53*00(285.9)	6	NA	NA	12	5	NA	NA	TGTGCAGTAGGGGGAGGTAGCAACTATAAACTGACATTT	0	39	TRAC*00(53.6)	NA	NA	NA	NA	NA	NA	NA	NA	NA	NA	NA	NA	NA	NA	-7	-8	248	TCR_24.clonotypes.ALL	J	J -BAL-08	CD4	COVID-19
9151	1146	0.000950097496915914	TGTGCTGTGAGTTGGTTGGGGGGAGGTAGCAACTATAAACTGACATTT	CAVSWLGGGSNYKLTF	TRAV21*00(901.7)	NA	TRAJ53*00(287.4)	11	NA	NA	21	9	NA	NA	TGTGCTGTGAGTTGGTTGGGGGGAGGTAGCAACTATAAACTGACATTT	0	48	TRAC*00(61.5)	NA	NA	NA	NA	NA	NA	NA	NA	NA	NA	NA	NA	NA	NA	-1	-8	249	TCR_24.clonotypes.ALL	J	J -BAL-08	CD4	COVID-19
9152	1142	0.00094678127528619	TGTGCTTTCGGGGCTGGTGGTACTAGCTATGGAAAGCTGACATTT	CAFGAGGTSYGKLTF	TRAV38-1*00(909.6)	NA	TRAJ52*00(318.5)	9	NA	NA	12	2	NA	NA	TGTGCTTTCGGGGCTGGTGGTACTAGCTATGGAAAGCTGACATTT	0	45	TRAC*00(59.8)	NA	NA	NA	NA	NA	NA	NA	NA	NA	NA	NA	NA	NA	NA	-8	-5	250	TCR_24.clonotypes.ALL	J	J -BAL-08	CD4	COVID-19
9153	1140	0.000945123164471328	TGTGCAGCAAGTATGGGCCTTGGTGGAGGCTTCAAAACTATCTTT	CAASMGLGGGFKTIF	TRAV13-1*00(949.3)	NA	TRAJ9*00(262.9)	14	NA	NA	23	8	NA	NA	TGTGCAGCAAGTATGGGCCTTGGTGGAGGCTTCAAAACTATCTTT	0	45	TRAC*00(64.4)	NA	NA	NA	NA	NA	NA	NA	NA	NA	NA	NA	NA	NA	NA	1	-8	251	TCR_24.clonotypes.ALL	J	J -BAL-08	CD4	COVID-19
9154	1123	0.000931029222545001	TGTGCAGGGGCTAAAGCTGCAGGCAACAAGCTAACTTTT	CAGAKAAGNKLTF	TRAV27*00(883)	NA	TRAJ17*00(288)	12	NA	NA	12	NA	NA	NA	TGTGCAGGGGCTAAAGCTGCAGGCAACAAGCTAACTTTT	0	39	TRAC*00(59.4)	NA	NA	NA	NA	NA	NA	NA	NA	NA	NA	NA	NA	NA	NA	2	-5	252	TCR_24.clonotypes.ALL	J	J -BAL-08	CD4	COVID-19
9155	1115	0.000924396779285553	TGTGCCAGCAGTCGACAGCCCCTCACAGATACGCAGTATTTT	CASSRQPLTDTQYF	TRBV28*00(840.4)	TRBD1*00(25)	TRBJ2-3*00(234.3)	12	17	22	23	10	NA	NA	TGTGCCAGCAGTCGACAGCCCCTCACAGATACGCAGTATTTT	0	42	TRBC2*00(64.6)	NA	NA	NA	NA	NA	NA	NA	NA	NA	NA	NA	NA	NA	NA	-5	-2	253	TCR_24.clonotypes.ALL	J	J -BAL-08	CD4	COVID-19
9156	1115	0.000924396779285553	TGTGCTCTAAGCTTTGGGGGTTACCAGAAAGTTACCTTT	CALSFGGYQKVTF	TRAV16*00(894.3)	NA	TRAJ13*00(260.9)	11	NA	NA	14	2	NA	NA	TGTGCTCTAAGCTTTGGGGGTTACCAGAAAGTTACCTTT	0	39	TRAC*00(49.7)	NA	NA	NA	NA	NA	NA	NA	NA	NA	NA	NA	NA	NA	NA	-3	-7	254	TCR_24.clonotypes.ALL	J	J -BAL-08	CD4	COVID-19
9157	1111	0.000921080557655829	TGCATCGTCAGTTACTACAACTTCAACAAATTTTACTTT	CIVSYYNFNKFYF	TRAV26-1*00(918.3)	NA	TRAJ21*00(271.9)	11	NA	NA	15	3	NA	NA	TGCATCGTCAGTTACTACAACTTCAACAAATTTTACTTT	0	39	TRAC*00(53)	NA	NA	NA	NA	NA	NA	NA	NA	NA	NA	NA	NA	NA	NA	-5	0	255	TCR_24.clonotypes.ALL	J	J -BAL-08	CD4	COVID-19
9158	1110	0.000920251502248398	TGTGCTGGCATGAATTATGGAGGAAGCCAAGGAAATCTCATCTTT	CAGMNYGGSQGNLIF	TRAV35*00(593)	NA	TRAJ42*00(338.3)	8	NA	NA	8	NA	NA	NA	TGTGCTGGCATGAATTATGGAGGAAGCCAAGGAAATCTCATCTTT	0	45	TRAC*00(63)	NA	NA	NA	NA	NA	NA	NA	NA	NA	NA	NA	NA	NA	NA	-4	2	256	TCR_24.clonotypes.ALL	J	J -BAL-08	CD4	COVID-19
9159	1110	0.000920251502248398	TGCAGTGCTAGCCTTTGGAGCGGGTACAATGAGCAGTTCTTC	CSASLWSGYNEQFF	TRBV20-1*00(634)	TRBD2*00(30)	TRBJ2-1*00(229.2)	11	18	24	24	12	NA	NA	TGCAGTGCTAGCCTTTGGAGCGGGTACAATGAGCAGTTCTTC	0	42	TRBC2*00(56.4)	NA	NA	NA	NA	NA	NA	NA	NA	NA	NA	NA	NA	NA	NA	-3	-4	257	TCR_24.clonotypes.ALL	J	J -BAL-08	CD4	COVID-19
9160	1109	0.000919422446840967	TGTGCTCCGGGAGGGGGTTACCAGAAAGTTACCTTT	CAPGGGYQKVTF	TRAV9-2*00(954.5)	NA	TRAJ13*00(256.3)	7	NA	NA	12	4	NA	NA	TGTGCTCCGGGAGGGGGTTACCAGAAAGTTACCTTT	0	36	TRAC*00(57.6)	NA	NA	NA	NA	NA	NA	NA	NA	NA	NA	NA	NA	NA	NA	-7	-8	258	TCR_24.clonotypes.ALL	J	J -BAL-08	CD4	COVID-19
9161	1106	0.000916935280618674	TGTGCCGGAGTCGGTGACTATGGCTACACCTTC	CAGVGDYGYTF	TRBV28*00(892.3)	NA	TRBJ1-2*00(223.6)	6	NA	NA	16	9	NA	NA	TGTGCCGGAGTCGGTGACTATGGCTACACCTTC	0	33	TRBC1*00(55.7)	NA	NA	NA	NA	NA	NA	NA	NA	NA	NA	NA	NA	NA	NA	-11	-3	259	TCR_24.clonotypes.ALL	J	J -BAL-08	CD4	COVID-19
9162	1102	0.00091361905898895	TGCGCCAGCAGCTATCCGGGACTCAGAACCACCGGGGAGCTGTTTTTT	CASSYPGLRTTGELFF	TRBV5-1*00(941.6)	TRBD2*00(40), TRBD1*00(35)	TRBJ2-2*00(234.3)	13	15	23	29	15	NA	NA	TGCGCCAGCAGCTATCCGGGACTCAGAACCACCGGGGAGCTGTTTTTT	0	48	TRBC2*00(60.3)	NA	NA	NA	NA	NA	NA	NA	NA	NA	NA	NA	NA	NA	NA	-3	-4	260	TCR_24.clonotypes.ALL	J	J -BAL-08	CD4	COVID-19
9163	1099	0.000911131892766657	TGTGCCAGCAGTCCCCGGACTAGCGGGATTCCAGATACGCAGTATTTT	CASSPRTSGIPDTQYF	TRBV12-3*00(946.9)	TRBD2*00(64)	TRBJ2-3*00(223.6)	12	12	28	31	18	NA	NA	TGTGCCAGCAGTCCCCGGACTAGCGGGATTCCAGATACGCAGTATTTT	0	48	TRBC2*00(55.4)	NA	NA	NA	NA	NA	NA	NA	NA	NA	NA	NA	NA	NA	NA	-5	-4	261	TCR_24.clonotypes.ALL	J	J -BAL-08	CD4	COVID-19
9164	1098	0.000910302837359226	TGTGCCAGCAGCCCATGGACGGTGGGCGAGCAGTACTTC	CASSPWTVGEQYF	TRBV7-9*00(978.1)	NA	TRBJ2-7*00(203)	12	NA	NA	26	13	NA	NA	TGTGCCAGCAGCCCATGGACGGTGGGCGAGCAGTACTTC	0	39	TRBC2*00(55.9)	NA	NA	NA	NA	NA	NA	NA	NA	NA	NA	NA	NA	NA	NA	-5	-6	262	TCR_24.clonotypes.ALL	J	J -BAL-08	CD4	COVID-19
9165	1094	0.000906986615729502	TGTGCTGTCCTTAGTACCAATGCAGGCAAATCAACCTTT	CAVLSTNAGKSTF	TRAV21*00(956.5)	NA	TRAJ27*00(272.7)	8	NA	NA	15	6	NA	NA	TGTGCTGTCCTTAGTACCAATGCAGGCAAATCAACCTTT	0	39	TRAC*00(59.3)	NA	NA	NA	NA	NA	NA	NA	NA	NA	NA	NA	NA	NA	NA	-4	-4	263	TCR_24.clonotypes.ALL	J	J -BAL-08	CD4	COVID-19
9166	1093	0.000906157560322071	TGTGCTGGTTTGAATTATGGAGGAAGCCAAGGAAATCTCATCTTT	CAGLNYGGSQGNLIF	TRAV35*00(605.3)	NA	TRAJ42*00(328.4)	8	NA	NA	10	1	NA	NA	TGTGCTGGTTTGAATTATGGAGGAAGCCAAGGAAATCTCATCTTT	0	45	TRAC*00(61.5)	NA	NA	NA	NA	NA	NA	NA	NA	NA	NA	NA	NA	NA	NA	-4	0	264	TCR_24.clonotypes.ALL	J	J -BAL-08	CD4	COVID-19
9167	1092	0.00090532850491464	TGTGCAGCAAGAGATAACCAGGGAGGAAAGCTTATCTTC	CAARDNQGGKLIF	TRAV13-1*00(966.2)	NA	TRAJ23*00(283)	11	NA	NA	13	1	NA	NA	TGTGCAGCAAGAGATAACCAGGGAGGAAAGCTTATCTTC	0	39	TRAC*00(59.3)	NA	NA	NA	NA	NA	NA	NA	NA	NA	NA	NA	NA	NA	NA	-2	-6	265	TCR_24.clonotypes.ALL	J	J -BAL-08	CD4	COVID-19
9168	1081	0.0008962088954329	TGTGCCAGCAGTTTTGATGTTTTCACCTACAATGAGCAGTTCTTC	CASSFDVFTYNEQFF	TRBV12-3*00(962.9)	NA	TRBJ2-1*00(238.9)	14	NA	NA	25	10	NA	NA	TGTGCCAGCAGTTTTGATGTTTTCACCTACAATGAGCAGTTCTTC	0	45	TRBC2*00(61.4)	NA	NA	NA	NA	NA	NA	NA	NA	NA	NA	NA	NA	NA	NA	-3	-2	266	TCR_24.clonotypes.ALL	J	J -BAL-08	CD4	COVID-19
9169	1080	0.000895379840025469	TGTGCCAGCAGTTTCCCAGAGGGATACTCTGGGGCCAACGTCCTGACTTTC	CASSFPEGYSGANVLTF	TRBV28*00(874.5)	TRBD2*00(25)	TRBJ2-6*00(263.9)	14	18	23	26	11	NA	NA	TGTGCCAGCAGTTTCCCAGAGGGATACTCTGGGGCCAACGTCCTGACTTTC	0	51	TRBC2*00(63)	NA	NA	NA	NA	NA	NA	NA	NA	NA	NA	NA	NA	NA	NA	-3	0	267	TCR_24.clonotypes.ALL	J	J -BAL-08	CD4	COVID-19
9170	1076	0.000892063618395745	TGTGCTCTGGAAAATCGTCGTAACCAGGGAGGAAAGCTTATCTTC	CALENRRNQGGKLIF	TRAV9-2*00(910.3)	NA	TRAJ23*00(278.2)	9	NA	NA	20	10	NA	NA	TGTGCTCTGGAAAATCGTCGTAACCAGGGAGGAAAGCTTATCTTC	0	45	TRAC*00(59.7)	NA	NA	NA	NA	NA	NA	NA	NA	NA	NA	NA	NA	NA	NA	-5	-7	268	TCR_24.clonotypes.ALL	J	J -BAL-08	CD4	COVID-19
9171	1067	0.000884602119728866	TGTGCAGTCCCGCGGGACACAGGCTTTCAGAAACTTGTATTT	CAVPRDTGFQKLVF	TRAV13-1*00(938.4)	NA	TRAJ8*00(283)	7	NA	NA	16	8	NA	NA	TGTGCAGTCCCGCGGGACACAGGCTTTCAGAAACTTGTATTT	0	42	TRAC*00(64.4)	NA	NA	NA	NA	NA	NA	NA	NA	NA	NA	NA	NA	NA	NA	-6	-3	269	TCR_24.clonotypes.ALL	J	J -BAL-08	CD4	COVID-19
9172	1062	0.000880456842691711	TGTGCCAGCAGCTTAGTCGGACAGGGGCGCGAGACCCAGTACTTC	CASSLVGQGRETQYF	TRBV7-8*00(982)	TRBD1*00(45)	TRBJ2-5*00(214.5)	16	18	27	30	13	NA	NA	TGTGCCAGCAGCTTAGTCGGACAGGGGCGCGAGACCCAGTACTTC	0	45	TRBC2*00(67.8)	NA	NA	NA	NA	NA	NA	NA	NA	NA	NA	NA	NA	NA	NA	-1	-5	271	TCR_24.clonotypes.ALL	J	J -BAL-08	CD4	COVID-19
9173	1062	0.000880456842691711	TGTGCAGAAAATGCTGGTGGTACTAGCTATGGAAAGCTGACATTT	CAENAGGTSYGKLTF	TRAV13-2*00(923.9)	NA	TRAJ52*00(333.3)	12	NA	NA	9	NA	NA	NA	TGTGCAGAAAATGCTGGTGGTACTAGCTATGGAAAGCTGACATTT	0	45	TRAC*00(58)	NA	NA	NA	NA	NA	NA	NA	NA	NA	NA	NA	NA	NA	NA	-1	-2	272	TCR_24.clonotypes.ALL	J	J -BAL-08	CD4	COVID-19
9174	1061	0.00087962778728428	TGCGCCAGCAGCTCAAGCTCCTACGAGCAGTACTTC	CASSSSSYEQYF	TRBV10-1*00(997.4)	NA	TRBJ2-7*00(243.4)	11	NA	NA	15	3	NA	NA	TGCGCCAGCAGCTCAAGCTCCTACGAGCAGTACTTC	0	36	TRBC2*00(61.7)	NA	NA	NA	NA	NA	NA	NA	NA	NA	NA	NA	NA	NA	NA	-6	2	273	TCR_24.clonotypes.ALL	J	J -BAL-08	CD4	COVID-19
9175	1060	0.000878798731876849	TGTGCTGTGTCCGCCGATAATGCTGGCAACAACCGTAAGCTGATTTGG	CAVSADNAGNNRKLIW	TRAV20*00(911.2)	NA	TRAJ38*00(312.7)	9	NA	NA	16	6	NA	NA	TGTGCTGTGTCCGCCGATAATGCTGGCAACAACCGTAAGCTGATTTGG	0	48	TRAC*00(57.1)	NA	NA	NA	NA	NA	NA	NA	NA	NA	NA	NA	NA	NA	NA	-4	1	274	TCR_24.clonotypes.ALL	J	J -BAL-08	CD4	COVID-19
9176	1059	0.000877969676469418	TGTGCAGCAACCCCATGGGGCAACAAGCTAACTTTT	CAATPWGNKLTF	TRAV13-1*00(978.9)	NA	TRAJ17*00(242.8)	10	NA	NA	18	7	NA	NA	TGTGCAGCAACCCCATGGGGCAACAAGCTAACTTTT	0	36	TRAC*00(60.2)	NA	NA	NA	NA	NA	NA	NA	NA	NA	NA	NA	NA	NA	NA	-3	-14	275	TCR_24.clonotypes.ALL	J	J -BAL-08	CD4	COVID-19
9177	1056	0.000875482510247125	TGTGCTGTGAACGCGCCGGGAGCTGCAGGCAACAAGCTAACTTTT	CAVNAPGAAGNKLTF	TRAV20*00(495.9)	NA	TRAJ17*00(278.8)	9	NA	NA	20	10	NA	NA	TGTGCTGTGAACGCGCCGGGAGCTGCAGGCAACAAGCTAACTTTT	0	45	TRAC*00(74.9)	NA	NA	NA	NA	NA	NA	NA	NA	NA	NA	NA	NA	NA	NA	-4	-7	276	TCR_24.clonotypes.ALL	J	J -BAL-08	CD4	COVID-19
9178	1055	0.000874653454839694	TGTGCTGTGGTCGCAGGAAACACACCTCTTGTCTTT	CAVVAGNTPLVF	TRAV20*00(970.1)	NA	TRAJ29*00(267.9)	9	NA	NA	13	3	NA	NA	TGTGCTGTGGTCGCAGGAAACACACCTCTTGTCTTT	0	36	TRAC*00(60)	NA	NA	NA	NA	NA	NA	NA	NA	NA	NA	NA	NA	NA	NA	-4	-6	277	TCR_24.clonotypes.ALL	J	J -BAL-08	CD4	COVID-19
9179	1054	0.000873824399432263	TGTGCTCCCACGGACACGGGCAGGAGAGCACTTACTTTT	CAPTDTGRRALTF	TRAV9-2*00(937.4)	NA	TRAJ5*00(297)	7	NA	NA	7	NA	NA	NA	TGTGCTCCCACGGACACGGGCAGGAGAGCACTTACTTTT	0	39	TRAC*00(61.2)	NA	NA	NA	NA	NA	NA	NA	NA	NA	NA	NA	NA	NA	NA	-7	3	278	TCR_24.clonotypes.ALL	J	J -BAL-08	CD4	COVID-19
9180	1051	0.00087133723320997	TGTGCAGCAAGCGGAGTGAGTGGTAGCAACTATAAACTGACATTT	CAASGVSGSNYKLTF	TRAV29DV5*00(948.5)	NA	TRAJ53*00(272.1)	13	NA	NA	21	7	NA	NA	TGTGCAGCAAGCGGAGTGAGTGGTAGCAACTATAAACTGACATTT	0	45	TRAC*00(56.6)	NA	NA	NA	NA	NA	NA	NA	NA	NA	NA	NA	NA	NA	NA	0	-11	279	TCR_24.clonotypes.ALL	J	J -BAL-08	CD4	COVID-19
9181	1049	0.000869679122395108	TGCAGCCTTGGGACTAGCACGAATGAGCAGTTCTTC	CSLGTSTNEQFF	TRBV29-1*00(574.6)	TRBD2*00(40)	TRBJ2-1*00(214.4)	10	10	18	21	10	NA	NA	TGCAGCCTTGGGACTAGCACGAATGAGCAGTTCTTC	0	36	TRBC2*00(62.2)	NA	NA	NA	NA	NA	NA	NA	NA	NA	NA	NA	NA	NA	NA	-4	-7	280	TCR_24.clonotypes.ALL	J	J -BAL-08	CD4	COVID-19
9182	1037	0.000859730457505936	TGTGCCTCCGTACATCCTCTCTGGGAGCAGTTCTTC	CASVHPLWEQFF	TRBV24-1*00(962.3)	NA	TRBJ2-1*00(199.1)	6	NA	NA	24	17	NA	NA	TGTGCCTCCGTACATCCTCTCTGGGAGCAGTTCTTC	0	36	TRBC2*00(61.4)	NA	NA	NA	NA	NA	NA	NA	NA	NA	NA	NA	NA	NA	NA	-12	-10	281	TCR_24.clonotypes.ALL	J	J -BAL-08	CD4	COVID-19
9183	1035	0.000858072346691074	TGTGCCAGCGTGGTGGGACACCCTCCAGATACGCAGTATTTT	CASVVGHPPDTQYF	TRBV7-9*00(954.5)	TRBD1*00(30)	TRBJ2-3*00(224.3)	9	14	20	25	15	NA	NA	TGTGCCAGCGTGGTGGGACACCCTCCAGATACGCAGTATTTT	0	42	TRBC2*00(58)	NA	NA	NA	NA	NA	NA	NA	NA	NA	NA	NA	NA	NA	NA	-8	-4	282	TCR_24.clonotypes.ALL	J	J -BAL-08	CD4	COVID-19
9184	1034	0.000857243291283643	TGTGCCCCTACGGGAGGAGGAAACAAACTCACCTTT	CAPTGGGNKLTF	TRAV21*00(943.8)	NA	TRAJ10*00(287.6)	5	NA	NA	9	3	NA	NA	TGTGCCCCTACGGGAGGAGGAAACAAACTCACCTTT	0	36	TRAC*00(62.7)	NA	NA	NA	NA	NA	NA	NA	NA	NA	NA	NA	NA	NA	NA	-7	-6	283	TCR_24.clonotypes.ALL	J	J -BAL-08	CD4	COVID-19
9185	1032	0.000855585180468781	TGCGCCAGCAGCTTTGGACAGGGAGGCGAGACCCAGTACTTC	CASSFGQGGETQYF	TRBV5-1*00(978.3)	TRBD1*00(40)	TRBJ2-5*00(214.2)	14	15	23	27	12	NA	NA	TGCGCCAGCAGCTTTGGACAGGGAGGCGAGACCCAGTACTTC	0	42	TRBC2*00(59.9)	NA	NA	NA	NA	NA	NA	NA	NA	NA	NA	NA	NA	NA	NA	-2	-5	284	TCR_24.clonotypes.ALL	J	J -BAL-08	CD4	COVID-19
9186	1031	0.00085475612506135	TGTGTGGTGATCCTACCTGGGGGTTACCAGAAAGTTACCTTT	CVVILPGGYQKVTF	TRAV12-1*00(951.1)	NA	TRAJ13*00(267.2)	10	NA	NA	16	5	NA	NA	TGTGTGGTGATCCTACCTGGGGGTTACCAGAAAGTTACCTTT	0	42	TRAC*00(59.4)	NA	NA	NA	NA	NA	NA	NA	NA	NA	NA	NA	NA	NA	NA	-3	-6	285	TCR_24.clonotypes.ALL	J	J -BAL-08	CD4	COVID-19
9187	1029	0.000853098014246488	TGTGCCAGCAGCCTCGCTACCTCCTACGAGCAGTACTTC	CASSLATSYEQYF	TRBV7-2*00(961.3)	TRBD2*00(25)	TRBJ2-7*00(233.3)	12	14	19	20	7	NA	NA	TGTGCCAGCAGCCTCGCTACCTCCTACGAGCAGTACTTC	0	39	TRBC2*00(60.8)	NA	NA	NA	NA	NA	NA	NA	NA	NA	NA	NA	NA	NA	NA	-5	0	286	TCR_24.clonotypes.ALL	J	J -BAL-08	CD4	COVID-19
9188	1024	0.000848952737209333	TGTGCCAGCAGCTTAGGTCTGGGGGTGGGGACAGATACGCAGTATTTT	CASSLGLGVGTDTQYF	TRBV7-2*00(958.8)	TRBD1*00(25)	TRBJ2-3*00(229.1)	16	20	25	30	13	NA	NA	TGTGCCAGCAGCTTAGGTCTGGGGGTGGGGACAGATACGCAGTATTTT	0	48	TRBC2*00(58.5)	NA	NA	NA	NA	NA	NA	NA	NA	NA	NA	NA	NA	NA	NA	-1	-3	287	TCR_24.clonotypes.ALL	J	J -BAL-08	CD4	COVID-19
9189	1024	0.000848952737209333	TGTGCTGCGGGGAAAACCTCCTACGACAAGGTGATATTT	CAAGKTSYDKVIF	TRAV21*00(950.9)	NA	TRAJ50*00(292.4)	7	NA	NA	11	3	NA	NA	TGTGCTGCGGGGAAAACCTCCTACGACAAGGTGATATTT	0	39	TRAC*00(56.6)	NA	NA	NA	NA	NA	NA	NA	NA	NA	NA	NA	NA	NA	NA	-5	-1	288	TCR_24.clonotypes.ALL	J	J -BAL-08	CD4	COVID-19
9190	1015	0.000841491238542454	TGTGCCAGCTCACACCCGACGGATCAGCGTCGTGGGACCCAGTACTTC	CASSHPTDQRRGTQYF	TRBV18*00(937.4)	NA	TRBJ2-5*00(203.7)	13	NA	NA	35	21	NA	NA	TGTGCCAGCTCACACCCGACGGATCAGCGTCGTGGGACCCAGTACTTC	0	48	TRBC2*00(57.5)	NA	NA	NA	NA	NA	NA	NA	NA	NA	NA	NA	NA	NA	NA	-4	-7	289	TCR_24.clonotypes.ALL	J	J -BAL-08	CD4	COVID-19
9191	1003	0.000831542573653282	TGTGCTCTAAGTGGAACCTCCTACGACAAGGTGATATTT	CALSGTSYDKVIF	TRAV16*00(964.6)	NA	TRAJ50*00(277.3)	14	NA	NA	14	NA	NA	NA	TGTGCTCTAAGTGGAACCTCCTACGACAAGGTGATATTT	0	39	TRAC*00(56.1)	NA	NA	NA	NA	NA	NA	NA	NA	NA	NA	NA	NA	NA	NA	0	-4	290	TCR_24.clonotypes.ALL	J	J -BAL-08	CD4	COVID-19
9192	1002	0.000830713518245851	TGTGCAGCTAAGGGTGGCGGGGGAGCCCAGAAGCTGGTATTT	CAAKGGGGAQKLVF	TRAV29DV5*00(936.9)	NA	TRAJ54*00(261.8)	8	NA	NA	20	11	NA	NA	TGTGCAGCTAAGGGTGGCGGGGGAGCCCAGAAGCTGGTATTT	0	42	TRAC*00(54.8)	NA	NA	NA	NA	NA	NA	NA	NA	NA	NA	NA	NA	NA	NA	-5	-7	291	TCR_24.clonotypes.ALL	J	J -BAL-08	CD4	COVID-19
9193	1002	0.000830713518245851	TGTGCTGTGAGTGATGGAGGAACCTACAAATACATCTTT	CAVSDGGTYKYIF	TRAV8-6*00(731.1)	NA	TRAJ40*00(261.3)	15	NA	NA	17	1	NA	NA	TGTGCTGTGAGTGATGGAGGAACCTACAAATACATCTTT	0	39	TRAC*00(43.5)	NA	NA	NA	NA	NA	NA	NA	NA	NA	NA	NA	NA	NA	NA	1	-8	292	TCR_24.clonotypes.ALL	J	J -BAL-08	CD4	COVID-19
9194	999	0.000828226352023558	TGTGCTATGAATGCTGGTGGTACTAGCTATGGAAAGCTGACATTT	CAMNAGGTSYGKLTF	TRAV9-2*00(899.8)	NA	TRAJ52*00(333.2)	10	NA	NA	9	NA	NA	NA	TGTGCTATGAATGCTGGTGGTACTAGCTATGGAAAGCTGACATTT	0	45	TRAC*00(60.7)	NA	NA	NA	NA	NA	NA	NA	NA	NA	NA	NA	NA	NA	NA	-4	-2	293	TCR_24.clonotypes.ALL	J	J -BAL-08	CD4	COVID-19
9195	994	0.000824081074986404	TGTGCAGCACGAATAGGTGGTGCTACAAACAAGCTCATCTTT	CAARIGGATNKLIF	TRAV23DV6*00(945.8)	NA	TRAJ32*00(272.8)	9	NA	NA	18	8	NA	NA	TGTGCAGCACGAATAGGTGGTGCTACAAACAAGCTCATCTTT	0	42	TRAC*00(58.3)	NA	NA	NA	NA	NA	NA	NA	NA	NA	NA	NA	NA	NA	NA	-4	-11	294	TCR_24.clonotypes.ALL	J	J -BAL-08	CD4	COVID-19
9196	993	0.000823252019578972	TGTGCCAGCAGCTTAACTAGCGGGGGGTCGGTTGAGCAGTTCTTC	CASSLTSGGSVEQFF	TRBV12-4*00(892.9)	TRBD2*00(45)	TRBJ2-1*00(204.3)	15	15	24	32	16	NA	NA	TGTGCCAGCAGCTTAACTAGCGGGGGGTCGGTTGAGCAGTTCTTC	0	45	TRBC2*00(65.2)	NA	NA	NA	NA	NA	NA	NA	NA	NA	NA	NA	NA	NA	NA	-2	-9	295	TCR_24.clonotypes.ALL	J	J -BAL-08	CD4	COVID-19
9197	989	0.000819935797949248	TGTGCCAGCAGTTATGGTCGTCAGGGCAGTAACACCGGGGAGCTGTTTTTT	CASSYGRQGSNTGELFF	TRBV6-5*00(940.1)	TRBD1*00(25), TRBD2*00(25)	TRBJ2-2*00(244.7)	14	21	26	30	15	NA	NA	TGTGCCAGCAGTTATGGTCGTCAGGGCAGTAACACCGGGGAGCTGTTTTTT	0	51	TRBC2*00(63.4)	NA	NA	NA	NA	NA	NA	NA	NA	NA	NA	NA	NA	NA	NA	-3	-2	296	TCR_24.clonotypes.ALL	J	J -BAL-08	CD4	COVID-19
9198	985	0.000816619576319525	TGTGCTGTGCCGCATAACACCGACAAGCTCATCTTT	CAVPHNTDKLIF	TRAV1-2*00(962.4)	NA	TRAJ34*00(266.2)	9	NA	NA	13	3	NA	NA	TGTGCTGTGCCGCATAACACCGACAAGCTCATCTTT	0	36	TRAC*00(58.1)	NA	NA	NA	NA	NA	NA	NA	NA	NA	NA	NA	NA	NA	NA	-5	-4	297	TCR_24.clonotypes.ALL	J	J -BAL-08	CD4	COVID-19
9199	982	0.000814132410097232	TGTGCAGTAACTGACTCAGGAACCTACAAATACATCTTT	CAVTDSGTYKYIF	TRAV13-1*00(922.3)	NA	TRAJ40*00(278.1)	7	NA	NA	14	6	NA	NA	TGTGCAGTAACTGACTCAGGAACCTACAAATACATCTTT	0	39	TRAC*00(67.6)	NA	NA	NA	NA	NA	NA	NA	NA	NA	NA	NA	NA	NA	NA	-6	-5	298	TCR_24.clonotypes.ALL	J	J -BAL-08	CD4	COVID-19
9200	981	0.000813303354689801	TGTGCAGTATTGGACACGGGCAGGAGAGCACTTACTTTT	CAVLDTGRRALTF	TRAV13-1*00(945.1)	NA	TRAJ5*00(297.7)	7	NA	NA	10	2	NA	NA	TGTGCAGTATTGGACACGGGCAGGAGAGCACTTACTTTT	0	39	TRAC*00(69)	NA	NA	NA	NA	NA	NA	NA	NA	NA	NA	NA	NA	NA	NA	-6	0	299	TCR_24.clonotypes.ALL	J	J -BAL-08	CD4	COVID-19
9201	979	0.000811645243874939	TGCGCCAGCAGCCAAGAAGAGCCTAAGTGGAGCTCTGGGGCCAACGTCCTGACTTTC	CASSQEEPKWSSGANVLTF	TRBV4-3*00(911.1), TRBV4-2*00(895.1)	NA	TRBJ2-6*00(279)	17	NA	NA	29	11	NA	NA	TGCGCCAGCAGCCAAGAAGAGCCTAAGTGGAGCTCTGGGGCCAACGTCCTGACTTTC	0	57	TRBC2*00(62)	NA	NA	NA	NA	NA	NA	NA	NA	NA	NA	NA	NA	NA	NA	0	3	300	TCR_24.clonotypes.ALL	J	J -BAL-08	CD4	COVID-19
9202	976	0.000809158077652646	TGTGCCAGCAGCGTAGCGGCGTCTAGCGGATCCTACGAGCAGTACTTC	CASSVAASSGSYEQYF	TRBV9*00(967.4)	TRBD2*00(35)	TRBJ2-7*00(228.2)	17	22	29	30	12	NA	NA	TGTGCCAGCAGCGTAGCGGCGTCTAGCGGATCCTACGAGCAGTACTTC	0	48	TRBC2*00(59.6)	NA	NA	NA	NA	NA	NA	NA	NA	NA	NA	NA	NA	NA	NA	1	-1	301	TCR_24.clonotypes.ALL	J	J -BAL-08	CD4	COVID-19
9203	976	0.000809158077652646	TGTGCTGTAATTGGGGGTTACCAGAAAGTTACCTTT	CAVIGGYQKVTF	TRAV16*00(966)	NA	TRAJ13*00(261.6)	14	NA	NA	11	NA	NA	NA	TGTGCTGTAATTGGGGGTTACCAGAAAGTTACCTTT	0	36	TRAC*00(54.9)	NA	NA	NA	NA	NA	NA	NA	NA	NA	NA	NA	NA	NA	NA	0	-7	302	TCR_24.clonotypes.ALL	J	J -BAL-08	CD4	COVID-19
9204	968	0.000802525634393198	TGTGCAGCGAGGTTTACCGGTAACCAGTTCTATTTT	CAARFTGNQFYF	TRAV13-1*00(959.6)	NA	TRAJ49*00(256.3)	8	NA	NA	15	6	NA	NA	TGTGCAGCGAGGTTTACCGGTAACCAGTTCTATTTT	0	36	TRAC*00(55.5)	NA	NA	NA	NA	NA	NA	NA	NA	NA	NA	NA	NA	NA	NA	-5	-4	303	TCR_24.clonotypes.ALL	J	J -BAL-08	CD4	COVID-19
9205	967	0.000801696578985767	TGCGCCAGCAGTGAGAGCCACATTCAGTACTTC	CASSESHIQYF	TRBV10-2*00(1040.2)	NA	TRBJ2-4*00(209.5)	15	NA	NA	19	3	NA	NA	TGCGCCAGCAGTGAGAGCCACATTCAGTACTTC	0	33	TRBC2*00(68.4)	NA	NA	NA	NA	NA	NA	NA	NA	NA	NA	NA	NA	NA	NA	-2	-8	304	TCR_24.clonotypes.ALL	J	J -BAL-08	CD4	COVID-19
9206	966	0.000800867523578336	TGCAGTGCGGCTACTCTAGTGGGGCGCTTCCTAGCCAAAAACATTCAGTACTTC	CSAATLVGRFLAKNIQYF	TRBV20-1*00(874.7)	TRBD1*00(35)	TRBJ2-4*00(258.8)	8	20	27	30	21	NA	NA	TGCAGTGCGGCTACTCTAGTGGGGCGCTTCCTAGCCAAAAACATTCAGTACTTC	0	54	TRBC2*00(62)	NA	NA	NA	NA	NA	NA	NA	NA	NA	NA	NA	NA	NA	NA	-6	2	305	TCR_24.clonotypes.ALL	J	J -BAL-08	CD4	COVID-19
9207	965	0.000800038468170905	TGTGCCAGCAGCTCCGACCCAGGACTCGGTAGCGGGGGGATCAATGAGCAGTTCTTC	CASSSDPGLGSGGINEQFF	TRBV7-9*00(900.3)	TRBD2*00(35)	TRBJ2-1*00(219.5)	13	29	36	41	27	NA	NA	TGTGCCAGCAGCTCCGACCCAGGACTCGGTAGCGGGGGGATCAATGAGCAGTTCTTC	0	57	TRBC2*00(65)	NA	NA	NA	NA	NA	NA	NA	NA	NA	NA	NA	NA	NA	NA	-4	-6	306	TCR_24.clonotypes.ALL	J	J -BAL-08	CD4	COVID-19
9208	964	0.000799209412763474	TGTGCCAGCAGTTTACGACAGATCACGAGCTCCTACGAGCAGTACTTC	CASSLRQITSSYEQYF	TRBV12-4*00(948)	TRBD1*00(25)	TRBJ2-7*00(247)	15	16	21	26	10	NA	NA	TGTGCCAGCAGTTTACGACAGATCACGAGCTCCTACGAGCAGTACTTC	0	48	TRBC2*00(58.7)	NA	NA	NA	NA	NA	NA	NA	NA	NA	NA	NA	NA	NA	NA	-2	3	307	TCR_24.clonotypes.ALL	J	J -BAL-08	CD4	COVID-19
9209	964	0.000799209412763474	TGCGCCAGCAGAGACCCAGGGTTCACCGGGGAGCTGTTTTTT	CASRDPGFTGELFF	TRBV5-1*00(960.8)	TRBD1*00(25)	TRBJ2-2*00(234.4)	11	16	21	23	11	NA	NA	TGCGCCAGCAGAGACCCAGGGTTCACCGGGGAGCTGTTTTTT	0	42	TRBC2*00(62)	NA	NA	NA	NA	NA	NA	NA	NA	NA	NA	NA	NA	NA	NA	-5	-4	308	TCR_24.clonotypes.ALL	J	J -BAL-08	CD4	COVID-19
9210	963	0.000798380357356043	TGTGCCAGCAGGCCTACTAGCGGAAGCACAGATACGCAGTATTTT	CASRPTSGSTDTQYF	TRBV7-2*00(898.4)	TRBD2*00(40)	TRBJ2-3*00(244.1)	11	15	23	24	12	NA	NA	TGTGCCAGCAGGCCTACTAGCGGAAGCACAGATACGCAGTATTTT	0	45	TRBC2*00(62.9)	NA	NA	NA	NA	NA	NA	NA	NA	NA	NA	NA	NA	NA	NA	-6	0	309	TCR_24.clonotypes.ALL	J	J -BAL-08	CD4	COVID-19
9211	961	0.000796722246541181	TGTGCCAGCAGCTTAGGCGGGCAAGAGACCCAGTACTTC	CASSLGGQETQYF	TRBV7-6*00(1010.1)	TRBD2*00(25)	TRBJ2-5*00(229.4)	16	16	21	21	4	NA	NA	TGTGCCAGCAGCTTAGGCGGGCAAGAGACCCAGTACTTC	0	39	TRBC2*00(59.3)	NA	NA	NA	NA	NA	NA	NA	NA	NA	NA	NA	NA	NA	NA	-1	-2	310	TCR_24.clonotypes.ALL	J	J -BAL-08	CD4	COVID-19
9212	950	0.00078760263705944	TGTGCTACGGCCAGCATGGACACGGGCAGGAGAGCACTTACTTTT	CATASMDTGRRALTF	TRAV17*00(934.1)	NA	TRAJ5*00(307)	10	NA	NA	14	3	NA	NA	TGTGCTACGGCCAGCATGGACACGGGCAGGAGAGCACTTACTTTT	0	45	TRAC*00(53.9)	NA	NA	NA	NA	NA	NA	NA	NA	NA	NA	NA	NA	NA	NA	-3	2	311	TCR_24.clonotypes.ALL	J	J -BAL-08	CD4	COVID-19
9213	946	0.000784286415429716	TGTGCCAGCAGCCCAAGACTAGCGGGGGCCACCGGGGAGCTGTTTTTT	CASSPRLAGATGELFF	TRBV9*00(942.6)	TRBD2*00(50)	TRBJ2-2*00(234.2)	12	16	26	29	16	NA	NA	TGTGCCAGCAGCCCAAGACTAGCGGGGGCCACCGGGGAGCTGTTTTTT	0	48	TRBC2*00(60)	NA	NA	NA	NA	NA	NA	NA	NA	NA	NA	NA	NA	NA	NA	-4	-4	312	TCR_24.clonotypes.ALL	J	J -BAL-08	CD4	COVID-19
9214	946	0.000784286415429716	TGCGCCAGCAGCTCTCCGGGACTACGAAAGACCGGGGAGCTGTTTTTT	CASSSPGLRKTGELFF	TRBV5-1*00(952.3)	TRBD2*00(45)	TRBJ2-2*00(229.3)	13	15	24	30	16	NA	NA	TGCGCCAGCAGCTCTCCGGGACTACGAAAGACCGGGGAGCTGTTTTTT	0	48	TRBC2*00(58.2)	NA	NA	NA	NA	NA	NA	NA	NA	NA	NA	NA	NA	NA	NA	-3	-5	313	TCR_24.clonotypes.ALL	J	J -BAL-08	CD4	COVID-19
9215	936	0.000775995861355406	TGTGCTCTTGGGGAACTTGGGGCGAGGCATGGAGGAAGCCAAGGAAATCTCATCTTT	CALGELGARHGGSQGNLIF	TRDV1*00(907.3)	NA	TRAJ42*00(298.3)	17	NA	NA	28	10	NA	NA	TGTGCTCTTGGGGAACTTGGGGCGAGGCATGGAGGAAGCCAAGGAAATCTCATCTTT	0	57	TRAC*00(56.3)	NA	NA	NA	NA	NA	NA	NA	NA	NA	NA	NA	NA	NA	NA	0	-6	314	TCR_24.clonotypes.ALL	J	J -BAL-08	CD4	COVID-19
9216	929	0.000770192473503389	TGTGCTCTGTTGGACGCGAACAGAGATGACAAGATCATCTTT	CALLDANRDDKIIF	TRAV9-2*00(944.4)	NA	TRAJ30*00(272.5)	9	NA	NA	17	7	NA	NA	TGTGCTCTGTTGGACGCGAACAGAGATGACAAGATCATCTTT	0	42	TRAC*00(67)	NA	NA	NA	NA	NA	NA	NA	NA	NA	NA	NA	NA	NA	NA	-5	-1	315	TCR_24.clonotypes.ALL	J	J -BAL-08	CD4	COVID-19
9217	924	0.000766047196466234	TGTGCAATGACCCACACGGGCAGGAGAGCACTTACTTTT	CAMTHTGRRALTF	TRAV12-3*00(822.7)	NA	TRAJ5*00(281)	10	NA	NA	13	2	NA	NA	TGTGCAATGACCCACACGGGCAGGAGAGCACTTACTTTT	0	39	TRAC*00(47.5)	NA	NA	NA	NA	NA	NA	NA	NA	NA	NA	NA	NA	NA	NA	-3	-3	316	TCR_24.clonotypes.ALL	J	J -BAL-08	CD4	COVID-19
9218	923	0.000765218141058803	TGTGCTACGGACGACGGGAGTGGAGGTAGCAACTATAAACTGACATTT	CATDDGSGGSNYKLTF	TRAV17*00(924.4)	NA	TRAJ53*00(302.3)	13	NA	NA	18	4	NA	NA	TGTGCTACGGACGACGGGAGTGGAGGTAGCAACTATAAACTGACATTT	0	48	TRAC*00(58.5)	NA	NA	NA	NA	NA	NA	NA	NA	NA	NA	NA	NA	NA	NA	0	-5	317	TCR_24.clonotypes.ALL	J	J -BAL-08	CD4	COVID-19
9219	922	0.000764389085651372	TGCAGTGCTAGCGAGGATAGCGGGGACTTCACAGATACGCAGTATTTT	CSASEDSGDFTDTQYF	TRBV20-1*00(771.3)	TRBD2*00(35)	TRBJ2-3*00(233.8)	11	17	24	29	17	NA	NA	TGCAGTGCTAGCGAGGATAGCGGGGACTTCACAGATACGCAGTATTTT	0	48	TRBC2*00(58.4)	NA	NA	NA	NA	NA	NA	NA	NA	NA	NA	NA	NA	NA	NA	-3	-2	318	TCR_24.clonotypes.ALL	J	J -BAL-08	CD4	COVID-19
9220	922	0.000764389085651372	TGTGCAGGCTTGTCTGGGGCTGGGAGTTACCAACTCACTTTC	CAGLSGAGSYQLTF	TRAV27*00(914.5)	NA	TRAJ28*00(303)	8	NA	NA	12	3	NA	NA	TGTGCAGGCTTGTCTGGGGCTGGGAGTTACCAACTCACTTTC	0	42	TRAC*00(57.3)	NA	NA	NA	NA	NA	NA	NA	NA	NA	NA	NA	NA	NA	NA	-2	-5	319	TCR_24.clonotypes.ALL	J	J -BAL-08	CD4	COVID-19
9221	920	0.00076273097483651	TGTGCCAGCGGGACACCCAATCAGCCCCAGCATTTT	CASGTPNQPQHF	TRBV28*00(971.1)	TRBD1*00(30)	TRBJ1-5*00(234.3)	9	9	15	17	7	NA	NA	TGTGCCAGCGGGACACCCAATCAGCCCCAGCATTTT	0	36	TRBC1*00(63.3)	NA	NA	NA	NA	NA	NA	NA	NA	NA	NA	NA	NA	NA	NA	-8	-3	320	TCR_24.clonotypes.ALL	J	J -BAL-08	CD4	COVID-19
9222	918	0.000761072864021648	TGCCTCGTGGGTGGGACCTCAGGAACCTACAAATACATCTTT	CLVGGTSGTYKYIF	TRAV4*00(961.6)	NA	TRAJ40*00(288.2)	13	NA	NA	15	1	NA	NA	TGCCTCGTGGGTGGGACCTCAGGAACCTACAAATACATCTTT	0	42	TRAC*00(59.4)	NA	NA	NA	NA	NA	NA	NA	NA	NA	NA	NA	NA	NA	NA	-3	-3	321	TCR_24.clonotypes.ALL	J	J -BAL-08	CD4	COVID-19
9223	915	0.000758585697799355	TGTGCCAGCAGCCAAGTTCCTAGCGGGGGGCTACCCAATGAGCAGTTCTTC	CASSQVPSGGLPNEQFF	TRBV3-1*00(943.1)	TRBD2*00(40)	TRBJ2-1*00(219.3)	16	19	27	35	18	NA	NA	TGTGCCAGCAGCCAAGTTCCTAGCGGGGGGCTACCCAATGAGCAGTTCTTC	0	51	TRBC2*00(60.1)	NA	NA	NA	NA	NA	NA	NA	NA	NA	NA	NA	NA	NA	NA	-1	-6	322	TCR_24.clonotypes.ALL	J	J -BAL-08	CD4	COVID-19
9224	907	0.000751953254539907	TGTGCTTATAGGAGATATCGGCAGTACAATAACAATGACATGCGCTTT	CAYRRYRQYNNNDMRF	TRAV38-2DV8*00(936.2)	NA	TRAJ43*00(278.1)	14	NA	NA	23	8	NA	NA	TGTGCTTATAGGAGATATCGGCAGTACAATAACAATGACATGCGCTTT	0	48	TRAC*00(59.9)	NA	NA	NA	NA	NA	NA	NA	NA	NA	NA	NA	NA	NA	NA	-2	2	323	TCR_24.clonotypes.ALL	J	J -BAL-08	CD4	COVID-19
9225	906	0.000751124199132476	TGTGTAGCAGCGGGAGGAGGAAACAAACTCACCTTT	CVAAGGGNKLTF	TRAV29DV5*00(946.6)	NA	TRAJ10*00(281.8)	9	NA	NA	10	0	NA	NA	TGTGTAGCAGCGGGAGGAGGAAACAAACTCACCTTT	0	36	TRAC*00(67.6)	NA	NA	NA	NA	NA	NA	NA	NA	NA	NA	NA	NA	NA	NA	-4	-7	324	TCR_24.clonotypes.ALL	J	J -BAL-08	CD4	COVID-19
9226	904	0.000749466088317614	TGTGCCAGCAGCTGGTCGGGGGGTGGCACAGATACGCAGTATTTT	CASSWSGGGTDTQYF	TRBV7-2*00(932.8)	TRBD1*00(25)	TRBJ2-3*00(239.2)	13	17	22	25	11	NA	NA	TGTGCCAGCAGCTGGTCGGGGGGTGGCACAGATACGCAGTATTTT	0	45	TRBC2*00(60)	NA	NA	NA	NA	NA	NA	NA	NA	NA	NA	NA	NA	NA	NA	-4	-1	325	TCR_24.clonotypes.ALL	J	J -BAL-08	CD4	COVID-19
9227	903	0.000748637032910183	TGTGCTGTGCAGGCAAGGGCAGGCAACAAGCTAACTTTT	CAVQARAGNKLTF	TRAV20*00(438.8)	NA	TRAJ17*00(259.5)	14	NA	NA	18	3	NA	NA	TGTGCTGTGCAGGCAAGGGCAGGCAACAAGCTAACTTTT	0	39	TRAC*00(75.1)	NA	NA	NA	NA	NA	NA	NA	NA	NA	NA	NA	NA	NA	NA	1	-11	326	TCR_24.clonotypes.ALL	J	J -BAL-08	CD4	COVID-19
9228	901	0.000746978922095321	TGCGCCAGCAGCCTCCTTGGCCAAATAGGCTACACCTTC	CASSLLGQIGYTF	TRBV5-1*00(939.2)	NA	TRBJ1-2*00(199)	12	NA	NA	27	14	NA	NA	TGCGCCAGCAGCCTCCTTGGCCAAATAGGCTACACCTTC	0	39	TRBC1*00(59.1)	NA	NA	NA	NA	NA	NA	NA	NA	NA	NA	NA	NA	NA	NA	-4	-8	327	TCR_24.clonotypes.ALL	J	J -BAL-08	CD4	COVID-19
9229	900	0.00074614986668789	TGCAGTGCTAGAGATCTAGCGGGGGGTTTTCGAATCAATGAGCAGTTCTTC	CSARDLAGGFRINEQFF	TRBV20-1*00(936.6)	TRBD2*00(30)	TRBJ2-1*00(219.1)	17	17	23	35	17	NA	NA	TGCAGTGCTAGAGATCTAGCGGGGGGTTTTCGAATCAATGAGCAGTTCTTC	0	51	TRBC2*00(59.7)	NA	NA	NA	NA	NA	NA	NA	NA	NA	NA	NA	NA	NA	NA	3	-6	328	TCR_24.clonotypes.ALL	J	J -BAL-08	CD4	COVID-19
9230	895	0.000742004589650736	TGTGCCAGCAGCGTCGGGAGAGAACTAGGGAGGGATGAGCAGTTCTTC	CASSVGRELGRDEQFF	TRBV9*00(953.5)	TRBD2*00(35)	TRBJ2-1*00(209.4)	14	27	34	34	19	NA	NA	TGTGCCAGCAGCGTCGGGAGAGAACTAGGGAGGGATGAGCAGTTCTTC	0	48	TRBC2*00(60.7)	NA	NA	NA	NA	NA	NA	NA	NA	NA	NA	NA	NA	NA	NA	-2	-8	330	TCR_24.clonotypes.ALL	J	J -BAL-08	CD4	COVID-19
9231	894	0.000741175534243305	TGTGCCAGCAGCGTAGGGGACTTCACAGATACGCAGTATTTT	CASSVGDFTDTQYF	TRBV9*00(981.4)	TRBD2*00(30)	TRBJ2-3*00(234)	16	16	22	23	6	NA	NA	TGTGCCAGCAGCGTAGGGGACTTCACAGATACGCAGTATTTT	0	42	TRBC2*00(57.5)	NA	NA	NA	NA	NA	NA	NA	NA	NA	NA	NA	NA	NA	NA	0	-2	331	TCR_24.clonotypes.ALL	J	J -BAL-08	CD4	COVID-19
9232	893	0.000740346478835874	TGTGCCACCAGCAGAGTGGAGGGTGTAGATACGCAGTATTTT	CATSRVEGVDTQYF	TRBV15*00(1005.3)	TRBD2*00(30)	TRBJ2-3*00(218.9)	16	17	23	26	9	NA	NA	TGTGCCACCAGCAGAGTGGAGGGTGTAGATACGCAGTATTTT	0	42	TRBC2*00(59.8)	NA	NA	NA	NA	NA	NA	NA	NA	NA	NA	NA	NA	NA	NA	-1	-5	332	TCR_24.clonotypes.ALL	J	J -BAL-08	CD4	COVID-19
9233	893	0.000740346478835874	TGTGCCACCAGTGAAGGAGGCACAGATACGCAGTATTTT	CATSEGGTDTQYF	TRBV24-1*00(994.6)	NA	TRBJ2-3*00(239.1)	14	NA	NA	19	4	NA	NA	TGTGCCACCAGTGAAGGAGGCACAGATACGCAGTATTTT	0	39	TRBC2*00(58.8)	NA	NA	NA	NA	NA	NA	NA	NA	NA	NA	NA	NA	NA	NA	-4	-1	333	TCR_24.clonotypes.ALL	J	J -BAL-08	CD4	COVID-19
9234	888	0.000736201201798719	TGTGCCAGCAGCGGGGCGCATCCGGGACAGGGTATTGGTGAGCAGTTCTTC	CASSGAHPGQGIGEQFF	TRBV9*00(932.6)	TRBD1*00(55)	TRBJ2-1*00(204.5)	13	21	32	38	24	NA	NA	TGTGCCAGCAGCGGGGCGCATCCGGGACAGGGTATTGGTGAGCAGTTCTTC	0	51	TRBC2*00(58.9)	NA	NA	NA	NA	NA	NA	NA	NA	NA	NA	NA	NA	NA	NA	-3	-9	334	TCR_24.clonotypes.ALL	J	J -BAL-08	CD4	COVID-19
9235	885	0.000733714035576426	TGTGTGGTGAACAGTAGCTTTCAGAAACTTGTATTT	CVVNSSFQKLVF	TRAV12-1*00(913.1)	NA	TRAJ8*00(251.6)	13	NA	NA	16	2	NA	NA	TGTGTGGTGAACAGTAGCTTTCAGAAACTTGTATTT	0	36	TRAC*00(59.7)	NA	NA	NA	NA	NA	NA	NA	NA	NA	NA	NA	NA	NA	NA	0	-9	335	TCR_24.clonotypes.ALL	J	J -BAL-08	CD4	COVID-19
9236	880	0.000729568758539271	TGTGCCAGCAGCTGCAATGGGGTGAGACTCGAGGACGTCCTGACTTTC	CASSCNGVRLEDVLTF	TRBV7-7*00(770.7)	NA	TRBJ2-6*00(208.8)	13	NA	NA	34	20	NA	NA	TGTGCCAGCAGCTGCAATGGGGTGAGACTCGAGGACGTCCTGACTTTC	0	48	TRBC2*00(62.1)	NA	NA	NA	NA	NA	NA	NA	NA	NA	NA	NA	NA	NA	NA	-4	-11	336	TCR_24.clonotypes.ALL	J	J -BAL-08	CD4	COVID-19
9237	879	0.00072873970313184	TGTGCCTATCAAGGGGACAGGGGGATGGAAGCTTTCTAT	CAYQGDRGMEAFY	TRBV30*00(768.8)	TRBD1*00(55)	TRBJ1-1*00(181.6)	7	13	24	27	19	NA	NA	TGTGCCTATCAAGGGGACAGGGGGATGGAAGCTTTCTAT	0	39	TRBC1*00(18.9)	NA	NA	NA	NA	NA	NA	NA	NA	NA	NA	NA	NA	NA	NA	-7	-8	337	TCR_24.clonotypes.ALL	J	J -BAL-08	CD4	COVID-19
9238	877	0.000727081592316978	TGTGTGCCGAAGGGCGGCACAGGCTTTCAGAAACTTGTATTT	CVPKGGTGFQKLVF	TRAV12-1*00(916.3)	NA	TRAJ8*00(277.3)	6	NA	NA	17	10	NA	NA	TGTGTGCCGAAGGGCGGCACAGGCTTTCAGAAACTTGTATTT	0	42	TRAC*00(58.4)	NA	NA	NA	NA	NA	NA	NA	NA	NA	NA	NA	NA	NA	NA	-7	-4	338	TCR_24.clonotypes.ALL	J	J -BAL-08	CD4	COVID-19
9239	877	0.000727081592316978	TGTGTGGTGGATCACTTTTCAGATGGCCAGAAGCTGCTCTTT	CVVDHFSDGQKLLF	TRAV12-1*00(931.8)	NA	TRAJ16*00(272.7)	9	NA	NA	15	5	NA	NA	TGTGTGGTGGATCACTTTTCAGATGGCCAGAAGCTGCTCTTT	0	42	TRAC*00(74.3)	NA	NA	NA	NA	NA	NA	NA	NA	NA	NA	NA	NA	NA	NA	-4	-2	339	TCR_24.clonotypes.ALL	J	J -BAL-08	CD4	COVID-19
9240	875	0.000725423481502116	TGCAGTGCTAGAGACCTCAGGGGCTCGAACACCGGGGAGCTGTTTTTT	CSARDLRGSNTGELFF	TRBV20-1*00(946.6)	TRBD1*00(25)	TRBJ2-2*00(254.4)	18	18	23	25	6	NA	NA	TGCAGTGCTAGAGACCTCAGGGGCTCGAACACCGGGGAGCTGTTTTTT	0	48	TRBC2*00(57.2)	NA	NA	NA	NA	NA	NA	NA	NA	NA	NA	NA	NA	NA	NA	4	0	340	TCR_24.clonotypes.ALL	J	J -BAL-08	CD4	COVID-19
9241	874	0.000724594426094685	TGTGCCAGCAGCTCACACAAAGCGGCGAACACCGGGGAGCTGTTTTTT	CASSSHKAANTGELFF	TRBV7-3*00(943)	NA	TRBJ2-2*00(259.5)	13	NA	NA	24	10	NA	NA	TGTGCCAGCAGCTCACACAAAGCGGCGAACACCGGGGAGCTGTTTTTT	0	48	TRBC2*00(59.5)	NA	NA	NA	NA	NA	NA	NA	NA	NA	NA	NA	NA	NA	NA	-4	1	341	TCR_24.clonotypes.ALL	J	J -BAL-08	CD4	COVID-19
9242	874	0.000724594426094685	TGTGCCACCTCACTGAGGGGTCTGAACACCGGGGAGCTGTTTTTT	CATSLRGLNTGELFF	TRBV6-5*00(936)	TRBD1*00(25), TRBD2*00(25)	TRBJ2-2*00(249.6)	7	15	20	23	15	NA	NA	TGTGCCACCTCACTGAGGGGTCTGAACACCGGGGAGCTGTTTTTT	0	45	TRBC2*00(60.7)	NA	NA	NA	NA	NA	NA	NA	NA	NA	NA	NA	NA	NA	NA	-10	-1	342	TCR_24.clonotypes.ALL	J	J -BAL-08	CD4	COVID-19
9243	874	0.000724594426094685	TGTGCTACTGGAGGCACCAATGCAGGCAAATCAACCTTT	CATGGTNAGKSTF	TRAV17*00(725.7)	NA	TRAJ27*00(276.5)	8	NA	NA	14	5	NA	NA	TGTGCTACTGGAGGCACCAATGCAGGCAAATCAACCTTT	0	39	TRAC*00(47.9)	NA	NA	NA	NA	NA	NA	NA	NA	NA	NA	NA	NA	NA	NA	-5	-3	343	TCR_24.clonotypes.ALL	J	J -BAL-08	CD4	COVID-19
9244	867	0.000718791038242668	TGTGCCAGCAGCTTAAAGAGGAATACGCGCACAGATACGCAGTATTTT	CASSLKRNTRTDTQYF	TRBV7-3*00(957.8)	NA	TRBJ2-3*00(238.9)	16	NA	NA	28	11	NA	NA	TGTGCCAGCAGCTTAAAGAGGAATACGCGCACAGATACGCAGTATTTT	0	48	TRBC2*00(58.6)	NA	NA	NA	NA	NA	NA	NA	NA	NA	NA	NA	NA	NA	NA	-1	-1	345	TCR_24.clonotypes.ALL	J	J -BAL-08	CD4	COVID-19
9245	867	0.000718791038242668	TGTGCTGTGAGAGATCTTTACAACTTCAACAAATTTTACTTT	CAVRDLYNFNKFYF	TRAV1-2*00(968)	NA	TRAJ21*00(272.8)	17	NA	NA	18	0	NA	NA	TGTGCTGTGAGAGATCTTTACAACTTCAACAAATTTTACTTT	0	42	TRAC*00(59.4)	NA	NA	NA	NA	NA	NA	NA	NA	NA	NA	NA	NA	NA	NA	3	0	346	TCR_24.clonotypes.ALL	J	J -BAL-08	CD4	COVID-19
9246	864	0.000716303872020375	TGTGCCAGCAGCCAAGCGGGGGCACAGGGACTTAGTGAAAAACTGTTTTTT	CASSQAGAQGLSEKLFF	TRBV4-2*00(969.6), TRBV4-3*00(946.1)	TRBD1*00(30), TRBD2*00(30)	TRBJ1-4*00(218.2)	16	23	29	35	18	NA	NA	TGTGCCAGCAGCCAAGCGGGGGCACAGGGACTTAGTGAAAAACTGTTTTTT	0	51	TRBC1*00(62.4)	NA	NA	NA	NA	NA	NA	NA	NA	NA	NA	NA	NA	NA	NA	-1	-7	347	TCR_24.clonotypes.ALL	J	J -BAL-08	CD4	COVID-19
9247	861	0.000713816705798082	TGTGCCAGCAGCCAAGATAGCGGGGGGTACAATGAGCAGTTCTTC	CASSQDSGGYNEQFF	TRBV4-2*00(980.6), TRBV4-3*00(964.6)	TRBD2*00(30)	TRBJ2-1*00(229.4)	18	18	24	27	8	NA	NA	TGTGCCAGCAGCCAAGATAGCGGGGGGTACAATGAGCAGTTCTTC	0	45	TRBC2*00(60.1)	NA	NA	NA	NA	NA	NA	NA	NA	NA	NA	NA	NA	NA	NA	1	-4	348	TCR_24.clonotypes.ALL	J	J -BAL-08	CD4	COVID-19
9248	861	0.000713816705798082	TGTGGAGTAGATTCTGGGGGTTACCAGAAAGTTACCTTT	CGVDSGGYQKVTF	TRAV34*00(935.1)	NA	TRAJ13*00(282.6)	11	NA	NA	10	NA	NA	NA	TGTGGAGTAGATTCTGGGGGTTACCAGAAAGTTACCTTT	0	39	TRAC*00(69.4)	NA	NA	NA	NA	NA	NA	NA	NA	NA	NA	NA	NA	NA	NA	-2	-3	349	TCR_24.clonotypes.ALL	J	J -BAL-08	CD4	COVID-19
9249	858	0.000711329539575789	TGTGCCAGCCTTGACAGACTAGCGGGGGGGCCAGATACGCAGTATTTT	CASLDRLAGGPDTQYF	TRBV6-2*00(843.3), TRBV6-3*00(822.8)	TRBD2*00(59)	TRBJ2-3*00(224.3)	9	16	31	31	21	NA	NA	TGTGCCAGCCTTGACAGACTAGCGGGGGGGCCAGATACGCAGTATTTT	0	48	TRBC2*00(64.2)	NA	NA	NA	NA	NA	NA	NA	NA	NA	NA	NA	NA	NA	NA	-8	-4	350	TCR_24.clonotypes.ALL	J	J -BAL-08	CD4	COVID-19
9250	858	0.000711329539575789	TGTGCCAGCGAAGCGGGGGGGCTTTACAATGAGCAGTTCTTC	CASEAGGLYNEQFF	TRBV28*00(753.3)	TRBD2*00(39)	TRBJ2-1*00(229.6)	9	11	22	24	14	NA	NA	TGTGCCAGCGAAGCGGGGGGGCTTTACAATGAGCAGTTCTTC	0	42	TRBC2*00(63.9)	NA	NA	NA	NA	NA	NA	NA	NA	NA	NA	NA	NA	NA	NA	-8	-4	351	TCR_24.clonotypes.ALL	J	J -BAL-08	CD4	COVID-19
9251	855	0.000708842373353496	TGCTCGCCCCGGTGGATCATCTTT	CSPRWIIF	TRAV1-1*00(981.6)	NA	TRAJ30*00(193.2)	3	NA	NA	14	10	NA	NA	TGCTCGCCCCGGTGGATCATCTTT	0	24	TRAC*00(58.3)	NA	NA	NA	NA	NA	NA	NA	NA	NA	NA	NA	NA	NA	NA	-11	-16	352	TCR_24.clonotypes.ALL	J	J -BAL-08	CD4	COVID-19
9252	853	0.000707184262538634	TGTGCCAGCAGCTTAAGTCGTTTGGGGTGGGGAGAGACCCAGTACTTC	CASSLSRLGWGETQYF	TRBV7-2*00(942.1)	NA	TRBJ2-5*00(219)	15	NA	NA	32	16	NA	NA	TGTGCCAGCAGCTTAAGTCGTTTGGGGTGGGGAGAGACCCAGTACTTC	0	48	TRBC2*00(59.6)	NA	NA	NA	NA	NA	NA	NA	NA	NA	NA	NA	NA	NA	NA	-2	-4	353	TCR_24.clonotypes.ALL	J	J -BAL-08	CD4	COVID-19
9253	848	0.000703038985501479	TGCAGCGTTGAGGTCCGGGCGGGGGGCACCGGGGAGCTGTTTTTT	CSVEVRAGGTGELFF	TRBV29-1*00(950.5)	TRBD1*00(25), TRBD2*00(25)	TRBJ2-2*00(234.2)	11	14	19	26	14	NA	NA	TGCAGCGTTGAGGTCCGGGCGGGGGGCACCGGGGAGCTGTTTTTT	0	45	TRBC2*00(59.5)	NA	NA	NA	NA	NA	NA	NA	NA	NA	NA	NA	NA	NA	NA	-3	-4	354	TCR_24.clonotypes.ALL	J	J -BAL-08	CD4	COVID-19
9254	844	0.000699722763871755	TGTGCAATGAGGCCGACGAACACCGGTAACCAGTTCTATTTT	CAMRPTNTGNQFYF	TRAV12-3*00(910)	NA	TRAJ49*00(280.7)	11	NA	NA	16	4	NA	NA	TGTGCAATGAGGCCGACGAACACCGGTAACCAGTTCTATTTT	0	42	TRAC*00(50.1)	NA	NA	NA	NA	NA	NA	NA	NA	NA	NA	NA	NA	NA	NA	-2	1	355	TCR_24.clonotypes.ALL	J	J -BAL-08	CD4	COVID-19
9255	842	0.000698064653056893	TGTGCCAGCAGGTCTAGCGGGGGCAATGAGCAGTTCTTC	CASRSSGGNEQFF	TRBV7-3*00(974.8)	TRBD2*00(40)	TRBJ2-1*00(219.5)	11	13	21	23	11	NA	NA	TGTGCCAGCAGGTCTAGCGGGGGCAATGAGCAGTTCTTC	0	39	TRBC2*00(64.1)	NA	NA	NA	NA	NA	NA	NA	NA	NA	NA	NA	NA	NA	NA	-6	-6	356	TCR_24.clonotypes.ALL	J	J -BAL-08	CD4	COVID-19
9256	842	0.000698064653056893	TGCAGTGCTAGCGCGGGGGTGGGCGAGCAGTACTTC	CSASAGVGEQYF	TRBV20-1*00(978.7)	TRBD1*00(25), TRBD2*00(25)	TRBJ2-7*00(202.9)	11	14	19	23	11	NA	NA	TGCAGTGCTAGCGCGGGGGTGGGCGAGCAGTACTTC	0	36	TRBC2*00(58.9)	NA	NA	NA	NA	NA	NA	NA	NA	NA	NA	NA	NA	NA	NA	-3	-6	357	TCR_24.clonotypes.ALL	J	J -BAL-08	CD4	COVID-19
9257	834	0.000691432209797445	TGTGCCAGCAGCTTACAGGGAAGCACAGATACGCAGTATTTT	CASSLQGSTDTQYF	TRBV7-9*00(992.9)	TRBD1*00(25)	TRBJ2-3*00(244.4)	15	15	20	21	5	NA	NA	TGTGCCAGCAGCTTACAGGGAAGCACAGATACGCAGTATTTT	0	42	TRBC2*00(64.1)	NA	NA	NA	NA	NA	NA	NA	NA	NA	NA	NA	NA	NA	NA	-2	0	358	TCR_24.clonotypes.ALL	J	J -BAL-08	CD4	COVID-19
9258	833	0.000690603154390014	TGCGCCAGCAGCCCCGGGAAGGGATGGACCGGGGAGCTGTTTTTT	CASSPGKGWTGELFF	TRBV4-3*00(960.1), TRBV4-2*00(944.1)	TRBD1*00(30), TRBD2*00(30)	TRBJ2-2*00(229.5)	13	13	19	27	13	NA	NA	TGCGCCAGCAGCCCCGGGAAGGGATGGACCGGGGAGCTGTTTTTT	0	45	TRBC2*00(57.3)	NA	NA	NA	NA	NA	NA	NA	NA	NA	NA	NA	NA	NA	NA	-4	-5	359	TCR_24.clonotypes.ALL	J	J -BAL-08	CD4	COVID-19
9259	827	0.000685628821945428	TGTGCAATGAGCGTTGCTGGTGGTACTAGCTATGGAAAGCTGACATTT	CAMSVAGGTSYGKLTF	TRAV12-3*00(915.8)	NA	TRAJ52*00(322.9)	13	NA	NA	14	0	NA	NA	TGTGCAATGAGCGTTGCTGGTGGTACTAGCTATGGAAAGCTGACATTT	0	48	TRAC*00(56.5)	NA	NA	NA	NA	NA	NA	NA	NA	NA	NA	NA	NA	NA	NA	0	-4	360	TCR_24.clonotypes.ALL	J	J -BAL-08	CD4	COVID-19
9260	825	0.000683970711130566	TGTGCCAGCAGCTTAGAGGGTAGCACAGATACGCAGTATTTT	CASSLEGSTDTQYF	TRBV7-9*00(987.1)	NA	TRBJ2-3*00(248.8)	16	NA	NA	20	3	NA	NA	TGTGCCAGCAGCTTAGAGGGTAGCACAGATACGCAGTATTTT	0	42	TRBC2*00(57.7)	NA	NA	NA	NA	NA	NA	NA	NA	NA	NA	NA	NA	NA	NA	-1	1	361	TCR_24.clonotypes.ALL	J	J -BAL-08	CD4	COVID-19
9261	825	0.000683970711130566	TGTGCAATGAGGCCCGGCACAGGCTTTCAGAAACTTGTATTT	CAMRPGTGFQKLVF	TRAV12-3*00(907.2)	NA	TRAJ8*00(277.2)	11	NA	NA	17	5	NA	NA	TGTGCAATGAGGCCCGGCACAGGCTTTCAGAAACTTGTATTT	0	42	TRAC*00(56.9)	NA	NA	NA	NA	NA	NA	NA	NA	NA	NA	NA	NA	NA	NA	-2	-4	362	TCR_24.clonotypes.ALL	J	J -BAL-08	CD4	COVID-19
9262	825	0.000683970711130566	TGTGCTGTGCAATATACTGGAGGCTTCAAAACTATCTTT	CAVQYTGGFKTIF	TRAV22*00(968.7)	NA	TRAJ9*00(283.5)	9	NA	NA	13	3	NA	NA	TGTGCTGTGCAATATACTGGAGGCTTCAAAACTATCTTT	0	39	TRAC*00(66.1)	NA	NA	NA	NA	NA	NA	NA	NA	NA	NA	NA	NA	NA	NA	-4	-4	363	TCR_24.clonotypes.ALL	J	J -BAL-08	CD4	COVID-19
9263	822	0.000681483544908273	TGTGCCAGCAGCCAAGATTCTGGAGGTTACAATGAGCAGTTCTTC	CASSQDSGGYNEQFF	TRBV4-2*00(973.3), TRBV4-3*00(957.3)	TRBD2*00(25)	TRBJ2-1*00(229.4)	18	21	26	27	8	NA	NA	TGTGCCAGCAGCCAAGATTCTGGAGGTTACAATGAGCAGTTCTTC	0	45	TRBC2*00(60.7)	NA	NA	NA	NA	NA	NA	NA	NA	NA	NA	NA	NA	NA	NA	1	-4	364	TCR_24.clonotypes.ALL	J	J -BAL-08	CD4	COVID-19
9264	815	0.000675680157056256	TGTGCCCCCCTCAGAGATGACAAGATCATCTTT	CAPLRDDKIIF	TRAV13-1*00(962.6)	NA	TRAJ30*00(255.4)	5	NA	NA	11	5	NA	NA	TGTGCCCCCCTCAGAGATGACAAGATCATCTTT	0	33	TRAC*00(62.2)	NA	NA	NA	NA	NA	NA	NA	NA	NA	NA	NA	NA	NA	NA	-8	-4	365	TCR_24.clonotypes.ALL	J	J -BAL-08	CD4	COVID-19
9265	811	0.000672363935426532	TGTGCCAGCAGCCAAGGTTACGGACAGCAAAAACTGTACACAGATACGCAGTATTTT	CASSQGYGQQKLYTDTQYF	TRBV4-2*00(903.5)	TRBD1*00(30)	TRBJ2-3*00(234.6)	16	21	27	38	21	NA	NA	TGTGCCAGCAGCCAAGGTTACGGACAGCAAAAACTGTACACAGATACGCAGTATTTT	0	57	TRBC2*00(67.2)	NA	NA	NA	NA	NA	NA	NA	NA	NA	NA	NA	NA	NA	NA	-1	-2	366	TCR_24.clonotypes.ALL	J	J -BAL-08	CD4	COVID-19
9266	808	0.000669876769204239	TGTGCCAGCAAGTGGGGACAGGGGCCATACAATGAGCAGTTCTTC	CASKWGQGPYNEQFF	TRBV6-2*00(852.1), TRBV6-3*00(835.4)	TRBD1*00(50)	TRBJ2-1*00(228.8)	10	14	24	27	16	NA	NA	TGTGCCAGCAAGTGGGGACAGGGGCCATACAATGAGCAGTTCTTC	0	45	TRBC2*00(60.6)	NA	NA	NA	NA	NA	NA	NA	NA	NA	NA	NA	NA	NA	NA	-7	-4	367	TCR_24.clonotypes.ALL	J	J -BAL-08	CD4	COVID-19
9267	808	0.000669876769204239	TGTGCCAGCTCGTCAGACAGAGGGAGGGATACGCAGTATTTT	CASSSDRGRDTQYF	TRBV18*00(857.5)	TRBD2*00(30), TRBD1*00(29)	TRBJ2-3*00(213.8)	11	21	27	27	15	NA	NA	TGTGCCAGCTCGTCAGACAGAGGGAGGGATACGCAGTATTTT	0	42	TRBC2*00(49.6)	NA	NA	NA	NA	NA	NA	NA	NA	NA	NA	NA	NA	NA	NA	-6	-6	368	TCR_24.clonotypes.ALL	J	J -BAL-08	CD4	COVID-19
9268	804	0.000666560547574516	TGTGCAATGAGGTGGCCCTCAGGAACCTACAAATACATCTTT	CAMRWPSGTYKYIF	TRAV12-3*00(566.5)	NA	TRAJ40*00(282.3)	11	NA	NA	16	4	NA	NA	TGTGCAATGAGGTGGCCCTCAGGAACCTACAAATACATCTTT	0	42	TRAC*00(51.2)	NA	NA	NA	NA	NA	NA	NA	NA	NA	NA	NA	NA	NA	NA	-2	-4	369	TCR_24.clonotypes.ALL	J	J -BAL-08	CD4	COVID-19
9269	803	0.000665731492167084	TGCGCCAGCAGCCAAGGTCCAGCTAACTATGGCTACACCTTC	CASSQGPANYGYTF	TRBV4-3*00(988.3)	NA	TRBJ1-2*00(249.3)	16	NA	NA	20	3	NA	NA	TGCGCCAGCAGCCAAGGTCCAGCTAACTATGGCTACACCTTC	0	42	TRBC1*00(63.2)	NA	NA	NA	NA	NA	NA	NA	NA	NA	NA	NA	NA	NA	NA	-1	2	370	TCR_24.clonotypes.ALL	J	J -BAL-08	CD4	COVID-19
9270	801	0.000664073381352223	TGTGCCAGCAGCGTACAGGGAGTTGAGACAGATACGCAGTATTTT	CASSVQGVETDTQYF	TRBV2*00(956.1)	TRBD1*00(30)	TRBJ2-3*00(229.2)	11	14	20	27	15	NA	NA	TGTGCCAGCAGCGTACAGGGAGTTGAGACAGATACGCAGTATTTT	0	45	TRBC2*00(62.4)	NA	NA	NA	NA	NA	NA	NA	NA	NA	NA	NA	NA	NA	NA	-6	-3	371	TCR_24.clonotypes.ALL	J	J -BAL-08	CD4	COVID-19
9271	799	0.000662415270537361	TGTGCCAGCAGGGCAACTAGCGGATCCACAGATACGCAGTATTTT	CASRATSGSTDTQYF	TRBV7-2*00(947.3)	TRBD2*00(40)	TRBJ2-3*00(233.9)	11	15	23	26	14	NA	NA	TGTGCCAGCAGGGCAACTAGCGGATCCACAGATACGCAGTATTTT	0	45	TRBC2*00(58.6)	NA	NA	NA	NA	NA	NA	NA	NA	NA	NA	NA	NA	NA	NA	-6	-2	372	TCR_24.clonotypes.ALL	J	J -BAL-08	CD4	COVID-19
9272	799	0.000662415270537361	TGCGCCAGCAGCTTGTTCTGGTTAGTGGGCAATGAGCAGTTCTTC	CASSLFWLVGNEQFF	TRBV5-1*00(951.9)	NA	TRBJ2-1*00(219.3)	15	NA	NA	29	13	NA	NA	TGCGCCAGCAGCTTGTTCTGGTTAGTGGGCAATGAGCAGTTCTTC	0	45	TRBC2*00(60.4)	NA	NA	NA	NA	NA	NA	NA	NA	NA	NA	NA	NA	NA	NA	-1	-6	373	TCR_24.clonotypes.ALL	J	J -BAL-08	CD4	COVID-19
9273	799	0.000662415270537361	TGTGTGGTGAAGTCTGGGGGTTACCAGAAAGTTACCTTT	CVVKSGGYQKVTF	TRAV12-1*00(924.5)	NA	TRAJ13*00(275.5)	11	NA	NA	7	NA	NA	NA	TGTGTGGTGAAGTCTGGGGGTTACCAGAAAGTTACCTTT	0	39	TRAC*00(54.1)	NA	NA	NA	NA	NA	NA	NA	NA	NA	NA	NA	NA	NA	NA	-2	0	374	TCR_24.clonotypes.ALL	J	J -BAL-08	CD4	COVID-19
9274	799	0.000662415270537361	TGTGCATCTAGGGGAGCTGCAGGCAACAAGCTAACTTTT	CASRGAAGNKLTF	TRAV5*00(935.4)	NA	TRAJ17*00(277.2)	6	NA	NA	14	7	NA	NA	TGTGCATCTAGGGGAGCTGCAGGCAACAAGCTAACTTTT	0	39	TRAC*00(55.9)	NA	NA	NA	NA	NA	NA	NA	NA	NA	NA	NA	NA	NA	NA	-7	-7	375	TCR_24.clonotypes.ALL	J	J -BAL-08	CD4	COVID-19
9275	794	0.000658269993500206	TGTGCCAGCAGTCCTTCCGGGACATCACGCCTTGGTCAGCCCCAGCATTTT	CASSPSGTSRLGQPQHF	TRBV12-3*00(932.3)	TRBD1*00(40), TRBD2*00(35)	TRBJ1-5*00(219)	12	16	24	35	22	NA	NA	TGTGCCAGCAGTCCTTCCGGGACATCACGCCTTGGTCAGCCCCAGCATTTT	0	51	TRBC1*00(51.3)	NA	NA	NA	NA	NA	NA	NA	NA	NA	NA	NA	NA	NA	NA	-5	-6	376	TCR_24.clonotypes.ALL	J	J -BAL-08	CD4	COVID-19
9276	791	0.000655782827277913	TGTGCCAGCAGCTTAACTTCGGGGGCCAACGTCCTGACTTTC	CASSLTSGANVLTF	TRBV7-2*00(972.7)	NA	TRBJ2-6*00(243.5)	15	NA	NA	21	5	NA	NA	TGTGCCAGCAGCTTAACTTCGGGGGCCAACGTCCTGACTTTC	0	42	TRBC2*00(58.9)	NA	NA	NA	NA	NA	NA	NA	NA	NA	NA	NA	NA	NA	NA	-2	-4	377	TCR_24.clonotypes.ALL	J	J -BAL-08	CD4	COVID-19
9277	790	0.000654953771870482	TGTGCCAGCAGCCCTAGGGACCGACCGAACACCGGGGAGCTGTTTTTT	CASSPRDRPNTGELFF	TRBV9*00(943.9)	TRBD1*00(25), TRBD2*00(25)	TRBJ2-2*00(254.5)	12	16	21	25	12	NA	NA	TGTGCCAGCAGCCCTAGGGACCGACCGAACACCGGGGAGCTGTTTTTT	0	48	TRBC2*00(63.7)	NA	NA	NA	NA	NA	NA	NA	NA	NA	NA	NA	NA	NA	NA	-4	0	378	TCR_24.clonotypes.ALL	J	J -BAL-08	CD4	COVID-19
9278	787	0.000652466605648189	TGTGCCAGCAGTTACCGCCAGGGTACGCCTGGAGGCTACACCTTC	CASSYRQGTPGGYTF	TRBV6-5*00(950.6)	TRBD1*00(25)	TRBJ1-2*00(198.7)	15	18	23	33	17	NA	NA	TGTGCCAGCAGTTACCGCCAGGGTACGCCTGGAGGCTACACCTTC	0	45	TRBC1*00(52)	NA	NA	NA	NA	NA	NA	NA	NA	NA	NA	NA	NA	NA	NA	-2	-8	379	TCR_24.clonotypes.ALL	J	J -BAL-08	CD4	COVID-19
9279	787	0.000652466605648189	TGTGCCAGCAGCCAATCCAGGATTGGCACTGAAGCTTTCTTT	CASSQSRIGTEAFF	TRBV4-2*00(980.9), TRBV4-3*00(964.9)	NA	TRBJ1-1*00(219)	15	NA	NA	26	10	NA	NA	TGTGCCAGCAGCCAATCCAGGATTGGCACTGAAGCTTTCTTT	0	42	TRBC1*00(59.9)	NA	NA	NA	NA	NA	NA	NA	NA	NA	NA	NA	NA	NA	NA	-2	-4	380	TCR_24.clonotypes.ALL	J	J -BAL-08	CD4	COVID-19
9280	784	0.000649979439425896	TGTGCCAGCAGCTTAGGAGCGAGCGGGGATCGCACAGATACGCAGTATTTT	CASSLGASGDRTDTQYF	TRBV7-9*00(938.3)	TRBD2*00(30)	TRBJ2-3*00(238.7)	16	21	27	31	14	NA	NA	TGTGCCAGCAGCTTAGGAGCGAGCGGGGATCGCACAGATACGCAGTATTTT	0	51	TRBC2*00(57.4)	NA	NA	NA	NA	NA	NA	NA	NA	NA	NA	NA	NA	NA	NA	-1	-1	381	TCR_24.clonotypes.ALL	J	J -BAL-08	CD4	COVID-19
9281	779	0.000645834162388741	TGTGCAGCAAGCCGCGGTAACCAGTTCTATTTT	CAASRGNQFYF	TRAV29DV5*00(942.9)	NA	TRAJ49*00(244.3)	12	NA	NA	14	1	NA	NA	TGTGCAGCAAGCCGCGGTAACCAGTTCTATTTT	0	33	TRAC*00(47.7)	NA	NA	NA	NA	NA	NA	NA	NA	NA	NA	NA	NA	NA	NA	-1	-6	382	TCR_24.clonotypes.ALL	J	J -BAL-08	CD4	COVID-19
9282	777	0.000644176051573879	TGTGCTGTGCAGGCGGCGATTCAGGGAGCCCAGAAGCTGGTATTT	CAVQAAIQGAQKLVF	TRAV20*00(952.3)	NA	TRAJ54*00(286.1)	14	NA	NA	18	3	NA	NA	TGTGCTGTGCAGGCGGCGATTCAGGGAGCCCAGAAGCTGGTATTT	0	45	TRAC*00(50.1)	NA	NA	NA	NA	NA	NA	NA	NA	NA	NA	NA	NA	NA	NA	1	-2	383	TCR_24.clonotypes.ALL	J	J -BAL-08	CD4	COVID-19
9283	777	0.000644176051573879	TGTGCCAGCAGGCCAGGGGGGACCTACGAGCAGTACTTC	CASRPGGTYEQYF	TRBV6-5*00(977.3)	TRBD1*00(35)	TRBJ2-7*00(223)	11	13	20	22	10	NA	NA	TGTGCCAGCAGGCCAGGGGGGACCTACGAGCAGTACTTC	0	39	TRBC2*00(60.5)	NA	NA	NA	NA	NA	NA	NA	NA	NA	NA	NA	NA	NA	NA	-6	-2	384	TCR_24.clonotypes.ALL	J	J -BAL-08	CD4	COVID-19
9284	775	0.000642517940759017	TGTGCCAGTAGTACACAAACTCCCCTCAGGGGAGGCAATCAGCCCCAGCATTTT	CASSTQTPLRGGNQPQHF	TRBV19*00(931.4)	TRBD1*00(30)	TRBJ1-5*00(239.5)	13	26	32	34	20	NA	NA	TGTGCCAGTAGTACACAAACTCCCCTCAGGGGAGGCAATCAGCCCCAGCATTTT	0	54	TRBC1*00(65.2)	NA	NA	NA	NA	NA	NA	NA	NA	NA	NA	NA	NA	NA	NA	-4	-2	385	TCR_24.clonotypes.ALL	J	J -BAL-08	CD4	COVID-19
9285	775	0.000642517940759017	TGTGCAGCACCTTTCACGGGAGGAGGAAACAAACTCACCTTT	CAAPFTGGGNKLTF	TRAV29DV5*00(874.7)	NA	TRAJ10*00(294.7)	9	NA	NA	13	3	NA	NA	TGTGCAGCACCTTTCACGGGAGGAGGAAACAAACTCACCTTT	0	42	TRAC*00(63.4)	NA	NA	NA	NA	NA	NA	NA	NA	NA	NA	NA	NA	NA	NA	-4	-4	386	TCR_24.clonotypes.ALL	J	J -BAL-08	CD4	COVID-19
9286	765	0.000634227386684707	TGTGCCAGCAGCAATGGGGTATCTTTTGAATACACTGAAGCTTTCTTT	CASSNGVSFEYTEAFF	TRBV7-8*00(938.7)	NA	TRBJ1-1*00(224)	12	NA	NA	31	18	NA	NA	TGTGCCAGCAGCAATGGGGTATCTTTTGAATACACTGAAGCTTTCTTT	0	48	TRBC1*00(62.4)	NA	NA	NA	NA	NA	NA	NA	NA	NA	NA	NA	NA	NA	NA	-5	-3	387	TCR_24.clonotypes.ALL	J	J -BAL-08	CD4	COVID-19
9287	758	0.00062842399883269	TGTGCCAGCAGTTACGGGACTAGCGGGGGTACGGAGACCCAGTACTTC	CASSYGTSGGTETQYF	TRBV6-6*00(793.7)	TRBD2*00(60)	TRBJ2-5*00(214.1)	15	15	27	33	17	NA	NA	TGTGCCAGCAGTTACGGGACTAGCGGGGGTACGGAGACCCAGTACTTC	0	48	TRBC2*00(64.4)	NA	NA	NA	NA	NA	NA	NA	NA	NA	NA	NA	NA	NA	NA	-2	-5	388	TCR_24.clonotypes.ALL	J	J -BAL-08	CD4	COVID-19
9288	758	0.00062842399883269	TGTGCAATGTGGCGGTATGGAGGAAGCCAAGGAAATCTCATCTTT	CAMWRYGGSQGNLIF	TRAV12-3*00(875.2)	NA	TRAJ42*00(302.3)	9	NA	NA	15	5	NA	NA	TGTGCAATGTGGCGGTATGGAGGAAGCCAAGGAAATCTCATCTTT	0	45	TRAC*00(50.2)	NA	NA	NA	NA	NA	NA	NA	NA	NA	NA	NA	NA	NA	NA	-4	-5	389	TCR_24.clonotypes.ALL	J	J -BAL-08	CD4	COVID-19
9289	754	0.000625107777202966	TGCAGTGCTAATGACCGTCCGGGACAGGGCTACGAGCAGTACTTC	CSANDRPGQGYEQYF	TRBV20-1*00(697.6)	TRBD1*00(55)	TRBJ2-7*00(218.7)	10	18	29	29	18	NA	NA	TGCAGTGCTAATGACCGTCCGGGACAGGGCTACGAGCAGTACTTC	0	45	TRBC2*00(64.5)	NA	NA	NA	NA	NA	NA	NA	NA	NA	NA	NA	NA	NA	NA	-4	-3	390	TCR_24.clonotypes.ALL	J	J -BAL-08	CD4	COVID-19
9290	753	0.000624278721795535	TGTGCCAGCAGGGATCAAAATTCACCCCTCCACTTT	CASRDQNSPLHF	TRBV6-1*00(993.4)	NA	TRBJ1-6*00(229.2)	11	NA	NA	18	6	NA	NA	TGTGCCAGCAGGGATCAAAATTCACCCCTCCACTTT	0	36	TRBC1*00(57.5)	NA	NA	NA	NA	NA	NA	NA	NA	NA	NA	NA	NA	NA	NA	-6	-7	391	TCR_24.clonotypes.ALL	J	J -BAL-08	CD4	COVID-19
9291	746	0.000618475333943518	TGTGCCAGCAGCCAAGCGAGAACCGGGGAGCTGTTTTTT	CASSQARTGELFF	TRBV3-1*00(1006)	NA	TRBJ2-2*00(229.4)	16	NA	NA	21	4	NA	NA	TGTGCCAGCAGCCAAGCGAGAACCGGGGAGCTGTTTTTT	0	39	TRBC2*00(61)	NA	NA	NA	NA	NA	NA	NA	NA	NA	NA	NA	NA	NA	NA	-1	-5	392	TCR_24.clonotypes.ALL	J	J -BAL-08	CD4	COVID-19
9292	745	0.000617646278536087	TGTGCAATGAGGGGATATGGTGGTGCTACAAACAAGCTCATCTTT	CAMRGYGGATNKLIF	TRAV12-3*00(883.1)	NA	TRAJ32*00(286.2)	11	NA	NA	15	3	NA	NA	TGTGCAATGAGGGGATATGGTGGTGCTACAAACAAGCTCATCTTT	0	45	TRAC*00(50.2)	NA	NA	NA	NA	NA	NA	NA	NA	NA	NA	NA	NA	NA	NA	-2	-5	393	TCR_24.clonotypes.ALL	J	J -BAL-08	CD4	COVID-19
9293	736	0.000610184779869208	TGTGCCAGCAGTACCCAACGGTGGGGCTATGGCTACACCTTC	CASSTQRWGYGYTF	TRBV6-5*00(981.5)	NA	TRBJ1-2*00(219)	12	NA	NA	26	13	NA	NA	TGTGCCAGCAGTACCCAACGGTGGGGCTATGGCTACACCTTC	0	42	TRBC1*00(57)	NA	NA	NA	NA	NA	NA	NA	NA	NA	NA	NA	NA	NA	NA	-5	-4	395	TCR_24.clonotypes.ALL	J	J -BAL-08	CD4	COVID-19
9294	733	0.000607697613646915	TGTGCCAGCAGCTCAGGACAGGGGCAGTTTGAGGACGAGCAGTACTTC	CASSSGQGQFEDEQYF	TRBV28*00(981.7)	TRBD1*00(45)	TRBJ2-7*00(209)	11	15	24	34	22	NA	NA	TGTGCCAGCAGCTCAGGACAGGGGCAGTTTGAGGACGAGCAGTACTTC	0	48	TRBC2*00(66.7)	NA	NA	NA	NA	NA	NA	NA	NA	NA	NA	NA	NA	NA	NA	-6	-5	396	TCR_24.clonotypes.ALL	J	J -BAL-08	CD4	COVID-19
9295	732	0.000606868558239484	TGTGCTGTGCAAAACACCGGTAACCAGTTCTATTTT	CAVQNTGNQFYF	TRAV21*00(844.8)	NA	TRAJ49*00(270.4)	9	NA	NA	12	2	NA	NA	TGTGCTGTGCAAAACACCGGTAACCAGTTCTATTTT	0	36	TRAC*00(48.4)	NA	NA	NA	NA	NA	NA	NA	NA	NA	NA	NA	NA	NA	NA	-3	-1	397	TCR_24.clonotypes.ALL	J	J -BAL-08	CD4	COVID-19
9296	731	0.000606039502832053	TGTGCCAGCAGCTTGGACGGGACACGAACCTACGAGCAGTACTAC	CASSLDGTRTYEQYY	TRBV7-2*00(944)	TRBD1*00(35), TRBD2*00(30)	TRBJ2-7*00(204.2)	14	17	24	28	13	NA	NA	TGTGCCAGCAGCTTGGACGGGACACGAACCTACGAGCAGTACTAC	0	45	TRBC2*00(29)	NA	NA	NA	NA	NA	NA	NA	NA	NA	NA	NA	NA	NA	NA	-3	-2	398	TCR_24.clonotypes.ALL	J	J -BAL-08	CD4	COVID-19
9297	728	0.00060355233660976	TGTGCCAGCAAATACAGGGATTCCGGCGAGCAGTACTTC	CASKYRDSGEQYF	TRBV11-2*00(981.9)	TRBD1*00(30)	TRBJ2-7*00(203.4)	10	13	19	26	15	NA	NA	TGTGCCAGCAAATACAGGGATTCCGGCGAGCAGTACTTC	0	39	TRBC2*00(61)	NA	NA	NA	NA	NA	NA	NA	NA	NA	NA	NA	NA	NA	NA	-7	-6	399	TCR_24.clonotypes.ALL	J	J -BAL-08	CD4	COVID-19
9298	728	0.00060355233660976	TGTGCAGCACGCCTTTCAGGAACCTACAAATACATCTTT	CAARLSGTYKYIF	TRAV23DV6*00(954.2)	NA	TRAJ40*00(272.2)	9	NA	NA	15	5	NA	NA	TGTGCAGCACGCCTTTCAGGAACCTACAAATACATCTTT	0	39	TRAC*00(51.3)	NA	NA	NA	NA	NA	NA	NA	NA	NA	NA	NA	NA	NA	NA	-4	-6	400	TCR_24.clonotypes.ALL	J	J -BAL-08	CD4	COVID-19
9299	725	0.000601065170387467	TGTGCCAGCAGTTTGGCGGGGGGACAAGGGAACGGCTACACCTTC	CASSLAGGQGNGYTF	TRBV28*00(898.5)	TRBD1*00(34)	TRBJ1-2*00(198.5)	14	20	30	33	18	NA	NA	TGTGCCAGCAGTTTGGCGGGGGGACAAGGGAACGGCTACACCTTC	0	45	TRBC1*00(61)	NA	NA	NA	NA	NA	NA	NA	NA	NA	NA	NA	NA	NA	NA	-3	-8	401	TCR_24.clonotypes.ALL	J	J -BAL-08	CD4	COVID-19
9300	725	0.000601065170387467	TGTGCCAGCGGTGGCCAACTAGGCACAGATACGCAGTATTTT	CASGGQLGTDTQYF	TRBV2*00(972.7)	TRBD2*00(25)	TRBJ2-3*00(239.3)	13	17	22	22	8	NA	NA	TGTGCCAGCGGTGGCCAACTAGGCACAGATACGCAGTATTTT	0	42	TRBC2*00(60.7)	NA	NA	NA	NA	NA	NA	NA	NA	NA	NA	NA	NA	NA	NA	-4	-1	402	TCR_24.clonotypes.ALL	J	J -BAL-08	CD4	COVID-19
9301	724	0.000600236114980036	TGTGCCAGCAGCTTAGGTTATCCGGGGGTCACAGATACGCAGTATTTT	CASSLGYPGVTDTQYF	TRBV7-2*00(940.8)	TRBD1*00(25), TRBD2*00(25)	TRBJ2-3*00(233.8)	16	21	26	29	12	NA	NA	TGTGCCAGCAGCTTAGGTTATCCGGGGGTCACAGATACGCAGTATTTT	0	48	TRBC2*00(57.6)	NA	NA	NA	NA	NA	NA	NA	NA	NA	NA	NA	NA	NA	NA	-1	-2	403	TCR_24.clonotypes.ALL	J	J -BAL-08	CD4	COVID-19
9302	724	0.000600236114980036	TGTGCCAGCAGCTCCCGACTAACCGGGGAGCTGTTTTTT	CASSSRLTGELFF	TRBV5-5*00(996.1)	TRBD2*00(25)	TRBJ2-2*00(229.6)	13	16	21	21	7	NA	NA	TGTGCCAGCAGCTCCCGACTAACCGGGGAGCTGTTTTTT	0	39	TRBC2*00(66.6)	NA	NA	NA	NA	NA	NA	NA	NA	NA	NA	NA	NA	NA	NA	-3	-5	404	TCR_24.clonotypes.ALL	J	J -BAL-08	CD4	COVID-19
9303	723	0.000599407059572605	TGTGCCAGCACCCCGAAGGGTCGGGGGTATGAGCAGTTCTTC	CASTPKGRGYEQFF	TRBV7-2*00(1000.7)	TRBD1*00(25)	TRBJ2-1*00(209.3)	10	22	27	28	17	NA	NA	TGTGCCAGCACCCCGAAGGGTCGGGGGTATGAGCAGTTCTTC	0	42	TRBC2*00(60.7)	NA	NA	NA	NA	NA	NA	NA	NA	NA	NA	NA	NA	NA	NA	-7	-8	405	TCR_24.clonotypes.ALL	J	J -BAL-08	CD4	COVID-19
9304	723	0.000599407059572605	TGCGCCAGCAGCCAAGGCATCGGCTACACCTTC	CASSQGIGYTF	TRBV4-1*00(1034.4)	NA	TRBJ1-2*00(198.5)	16	NA	NA	21	4	NA	NA	TGCGCCAGCAGCCAAGGCATCGGCTACACCTTC	0	33	TRBC1*00(59.6)	NA	NA	NA	NA	NA	NA	NA	NA	NA	NA	NA	NA	NA	NA	-1	-8	406	TCR_24.clonotypes.ALL	J	J -BAL-08	CD4	COVID-19
9305	722	0.000598578004165174	TGTGCCAGTAGCTTAGCATACAGCCAGGAGACCCAGTACTTC	CASSLAYSQETQYF	TRBV7-2*00(974.1)	NA	TRBJ2-5*00(217.3)	17	NA	NA	23	5	NA	NA	TGTGCCAGTAGCTTAGCATACAGCCAGGAGACCCAGTACTTC	0	42	TRBC2*00(64.1)	NA	NA	NA	NA	NA	NA	NA	NA	NA	NA	NA	NA	NA	NA	0	-1	407	TCR_24.clonotypes.ALL	J	J -BAL-08	CD4	COVID-19
9306	722	0.000598578004165174	TGCGCCAGCAGCCAAGATATAGGGAACACTGAAGCTTTCTTT	CASSQDIGNTEAFF	TRBV4-1*00(999.9)	NA	TRBJ1-1*00(234.4)	18	NA	NA	23	4	NA	NA	TGCGCCAGCAGCCAAGATATAGGGAACACTGAAGCTTTCTTT	0	42	TRBC2*00(64.5)	NA	NA	NA	NA	NA	NA	NA	NA	NA	NA	NA	NA	NA	NA	1	-1	408	TCR_24.clonotypes.ALL	J	J -BAL-08	CD4	COVID-19
9307	721	0.000597748948757743	TGTGCTGTGACCCATTCTGGGGGTTACCAGAAAGTTACCTTT	CAVTHSGGYQKVTF	TRAV8-4*00(576.9)	NA	TRAJ13*00(279.1)	10	NA	NA	13	2	NA	NA	TGTGCTGTGACCCATTCTGGGGGTTACCAGAAAGTTACCTTT	0	42	TRAC*00(33.9)	NA	NA	NA	NA	NA	NA	NA	NA	NA	NA	NA	NA	NA	NA	-4	-3	409	TCR_24.clonotypes.ALL	J	J -BAL-08	CD4	COVID-19
9308	716	0.000593603671720588	TGCGCCAGCAGCTTGCCGGGGGTGACCGGGGAGCTGTTTTTT	CASSLPGVTGELFF	TRBV5-1*00(977.4)	TRBD1*00(25), TRBD2*00(25)	TRBJ2-2*00(229.2)	15	15	20	24	8	NA	NA	TGCGCCAGCAGCTTGCCGGGGGTGACCGGGGAGCTGTTTTTT	0	42	TRBC2*00(56.5)	NA	NA	NA	NA	NA	NA	NA	NA	NA	NA	NA	NA	NA	NA	-1	-5	410	TCR_24.clonotypes.ALL	J	J -BAL-08	CD4	COVID-19
9309	714	0.000591945560905726	TGTGTGGTGCCCGGAGATGGAGGAAGCCAAGGAAATCTCATCTTT	CVVPGDGGSQGNLIF	TRAV10*00(910.1)	NA	TRAJ42*00(297)	9	NA	NA	16	6	NA	NA	TGTGTGGTGCCCGGAGATGGAGGAAGCCAAGGAAATCTCATCTTT	0	45	TRAC*00(53.4)	NA	NA	NA	NA	NA	NA	NA	NA	NA	NA	NA	NA	NA	NA	-4	-6	411	TCR_24.clonotypes.ALL	J	J -BAL-08	CD4	COVID-19
9310	710	0.000588629339276002	TGTGTTTTCATGGGCTTTCGGGCCAGACTCATGTTT	CVFMGFRARLMF	TRAV38-1*00(917.5)	NA	TRAJ31*00(228.8)	12	NA	NA	21	8	NA	NA	TGTGTTTTCATGGGCTTTCGGGCCAGACTCATGTTT	0	36	TRAC*00(70.1)	NA	NA	NA	NA	NA	NA	NA	NA	NA	NA	NA	NA	NA	NA	-5	-11	412	TCR_24.clonotypes.ALL	J	J -BAL-08	CD4	COVID-19
9311	709	0.000587800283868572	TGCAGTGCTAGAGTGATGCGGGACAGGGGTAATGAGCAGTTCTTC	CSARVMRDRGNEQFF	TRBV20-1*00(954.6)	TRBD1*00(55)	TRBJ2-1*00(214.1)	13	18	29	30	16	NA	NA	TGCAGTGCTAGAGTGATGCGGGACAGGGGTAATGAGCAGTTCTTC	0	45	TRBC2*00(56.7)	NA	NA	NA	NA	NA	NA	NA	NA	NA	NA	NA	NA	NA	NA	-1	-7	413	TCR_24.clonotypes.ALL	J	J -BAL-08	CD4	COVID-19
9312	707	0.000586142173053709	TGCAGTGCTAGAAAGGGCGGATCTTGGGAAGAGACCCAGTACTTC	CSARKGGSWEETQYF	TRBV20-1*00(940.2)	TRBD1*00(25), TRBD2*00(25)	TRBJ2-5*00(224)	12	14	19	28	15	NA	NA	TGCAGTGCTAGAAAGGGCGGATCTTGGGAAGAGACCCAGTACTTC	0	45	TRBC2*00(57.3)	NA	NA	NA	NA	NA	NA	NA	NA	NA	NA	NA	NA	NA	NA	-2	-3	414	TCR_24.clonotypes.ALL	J	J -BAL-08	CD4	COVID-19
9313	705	0.000584484062238848	TGTGCTGTGAGAGACCTGGCCAACCAGGCAGGAACTGCTCTGATCTTT	CAVRDLANQAGTALIF	TRAV3*00(484.9)	NA	TRAJ15*00(262.3)	15	NA	NA	16	0	NA	NA	TGTGCTGTGAGAGACCTGGCCAACCAGGCAGGAACTGCTCTGATCTTT	0	48	TRAC*00(40)	NA	NA	NA	NA	NA	NA	NA	NA	NA	NA	NA	NA	NA	NA	-1	3	415	TCR_24.clonotypes.ALL	J	J -BAL-08	CD4	COVID-19
9314	704	0.000583655006831417	TGTGCCAGCAGCCGGGACGGCAGTTCGGGCAGAGAAGCTTTCTTT	CASSRDGSSGREAFF	TRBV6-5*00(960.8)	TRBD1*00(35), TRBD2*00(35)	TRBJ1-1*00(198.8)	11	11	18	33	21	NA	NA	TGTGCCAGCAGCCGGGACGGCAGTTCGGGCAGAGAAGCTTTCTTT	0	45	TRBC1*00(61.9)	NA	NA	NA	NA	NA	NA	NA	NA	NA	NA	NA	NA	NA	NA	-6	-8	416	TCR_24.clonotypes.ALL	J	J -BAL-08	CD4	COVID-19
9315	702	0.000581996896016555	TGTGCCGCTGGGGGATCTCTCGGCTACACCTTC	CAAGGSLGYTF	TRBV28*00(929.6)	TRBD1*00(25)	TRBJ1-2*00(198.8)	6	9	14	21	14	NA	NA	TGTGCCGCTGGGGGATCTCTCGGCTACACCTTC	0	33	TRBC1*00(61.6)	NA	NA	NA	NA	NA	NA	NA	NA	NA	NA	NA	NA	NA	NA	-11	-8	417	TCR_24.clonotypes.ALL	J	J -BAL-08	CD4	COVID-19
9316	700	0.000580338785201693	TGTGCCAGCAGCGACCGGACTAGCGGGGTAGCCAAAAACATTCAGTACTTC	CASSDRTSGVAKNIQYF	TRBV6-2*00(823), TRBV6-3*00(799.1)	TRBD2*00(55)	TRBJ2-4*00(253.8)	11	16	27	28	16	NA	NA	TGTGCCAGCAGCGACCGGACTAGCGGGGTAGCCAAAAACATTCAGTACTTC	0	51	TRBC2*00(58.3)	NA	NA	NA	NA	NA	NA	NA	NA	NA	NA	NA	NA	NA	NA	-6	1	418	TCR_24.clonotypes.ALL	J	J -BAL-08	CD4	COVID-19
9317	695	0.000576193508164538	TGTGCCAGCAGGGGTGCAGATACGCAGTATTTT	CASRGADTQYF	TRBV3-1*00(1008.1)	NA	TRBJ2-3*00(223.9)	11	NA	NA	16	4	NA	NA	TGTGCCAGCAGGGGTGCAGATACGCAGTATTTT	0	33	TRBC2*00(65.4)	NA	NA	NA	NA	NA	NA	NA	NA	NA	NA	NA	NA	NA	NA	-6	-4	419	TCR_24.clonotypes.ALL	J	J -BAL-08	CD4	COVID-19
9318	691	0.000572877286534814	TGCAGTGCTAGGTGGGGGGGTTCTTTAGAGACCCAGTACTTC	CSARWGGSLETQYF	TRBV20-1*00(976.2)	TRBD1*00(25)	TRBJ2-5*00(219.6)	11	13	18	26	14	NA	NA	TGCAGTGCTAGGTGGGGGGGTTCTTTAGAGACCCAGTACTTC	0	42	TRBC2*00(71.2)	NA	NA	NA	NA	NA	NA	NA	NA	NA	NA	NA	NA	NA	NA	-3	-4	420	TCR_24.clonotypes.ALL	J	J -BAL-08	CD4	COVID-19
9319	689	0.000571219175719952	TGTGCCAGCACTAAAGTGGGGGTAATAACCAACGTCCTGACTTTC	CASTKVGVITNVLTF	TRBV12-4*00(931.8)	TRBD1*00(25)	TRBJ2-6*00(223.8)	10	17	22	28	17	NA	NA	TGTGCCAGCACTAAAGTGGGGGTAATAACCAACGTCCTGACTTTC	0	45	TRBC2*00(59.5)	NA	NA	NA	NA	NA	NA	NA	NA	NA	NA	NA	NA	NA	NA	-7	-8	421	TCR_24.clonotypes.ALL	J	J -BAL-08	CD4	COVID-19
9320	688	0.000570390120312521	TGTGCAGCAAGCGGTCAGGGAGGTAGCAACTATAAACTGACATTT	CAASGQGGSNYKLTF	TRAV29DV5*00(873.6)	NA	TRAJ53*00(284.7)	13	NA	NA	18	4	NA	NA	TGTGCAGCAAGCGGTCAGGGAGGTAGCAACTATAAACTGACATTT	0	45	TRAC*00(46.9)	NA	NA	NA	NA	NA	NA	NA	NA	NA	NA	NA	NA	NA	NA	0	-8	422	TCR_24.clonotypes.ALL	J	J -BAL-08	CD4	COVID-19
9321	686	0.000568732009497659	TGTGCCAGCAGTTACACGGGACAGGGGGCTGGCTACACCTTC	CASSYTGQGAGYTF	TRBV6-5*00(1031.4)	TRBD1*00(65)	TRBJ1-2*00(203.4)	15	16	29	29	13	NA	NA	TGTGCCAGCAGTTACACGGGACAGGGGGCTGGCTACACCTTC	0	42	TRBC1*00(55.1)	NA	NA	NA	NA	NA	NA	NA	NA	NA	NA	NA	NA	NA	NA	-2	-7	423	TCR_24.clonotypes.ALL	J	J -BAL-08	CD4	COVID-19
9322	685	0.000567902954090228	TGCAGTGCTACCATAGGACTAGCGGGGGCTAAACCCACAGATACGCAGTATTTT	CSATIGLAGAKPTDTQYF	TRBV20-1*00(870.3)	TRBD2*00(55)	TRBJ2-3*00(234)	10	15	26	35	24	NA	NA	TGCAGTGCTACCATAGGACTAGCGGGGGCTAAACCCACAGATACGCAGTATTTT	0	54	TRBC2*00(55.3)	NA	NA	NA	NA	NA	NA	NA	NA	NA	NA	NA	NA	NA	NA	-4	-2	424	TCR_24.clonotypes.ALL	J	J -BAL-08	CD4	COVID-19
9323	685	0.000567902954090228	TGCGCCAGCAGCTCCGGGCACAGTGGCGATCAAGAGACCCAGTACTTC	CASSSGHSGDQETQYF	TRBV5-1*00(950)	TRBD1*00(25), TRBD2*00(25)	TRBJ2-5*00(229.1)	13	13	18	30	16	NA	NA	TGCGCCAGCAGCTCCGGGCACAGTGGCGATCAAGAGACCCAGTACTTC	0	48	TRBC2*00(61.7)	NA	NA	NA	NA	NA	NA	NA	NA	NA	NA	NA	NA	NA	NA	-3	-2	425	TCR_24.clonotypes.ALL	J	J -BAL-08	CD4	COVID-19
9324	681	0.000564586732460504	TGTGCCACCAGCAGAACGGCCGCAGCGGGGATTTCTAGCACAGATACGCAGTATTTT	CATSRTAAAGISSTDTQYF	TRBV15*00(889.9)	TRBD2*00(30)	TRBJ2-3*00(253.9)	15	23	29	34	18	NA	NA	TGTGCCACCAGCAGAACGGCCGCAGCGGGGATTTCTAGCACAGATACGCAGTATTTT	0	57	TRBC2*00(58.1)	NA	NA	NA	NA	NA	NA	NA	NA	NA	NA	NA	NA	NA	NA	-2	2	427	TCR_24.clonotypes.ALL	J	J -BAL-08	CD4	COVID-19
9325	681	0.000564586732460504	TGTGCCAGCAGTTGGGGGCGGCTCACAGATACGCAGTATTTT	CASSWGRLTDTQYF	TRBV6-1*00(944.1)	TRBD1*00(35)	TRBJ2-3*00(233.8)	12	13	20	23	10	NA	NA	TGTGCCAGCAGTTGGGGGCGGCTCACAGATACGCAGTATTTT	0	42	TRBC2*00(52.8)	NA	NA	NA	NA	NA	NA	NA	NA	NA	NA	NA	NA	NA	NA	-5	-2	428	TCR_24.clonotypes.ALL	J	J -BAL-08	CD4	COVID-19
9326	680	0.000563757677053073	TGTGTGGTGAACATGTTTGGCTCCGGTAACCAGTTCTATTTT	CVVNMFGSGNQFYF	TRAV12-1*00(907)	NA	TRAJ49*00(250.2)	17	NA	NA	22	4	NA	NA	TGTGTGGTGAACATGTTTGGCTCCGGTAACCAGTTCTATTTT	0	42	TRAC*00(49.8)	NA	NA	NA	NA	NA	NA	NA	NA	NA	NA	NA	NA	NA	NA	4	-5	429	TCR_24.clonotypes.ALL	J	J -BAL-08	CD4	COVID-19
9327	680	0.000563757677053073	TGTGCTCTCCACCAGGCAGGAACTGCTCTGATCTTT	CALHQAGTALIF	TRAV16*00(961.9)	NA	TRAJ15*00(235.3)	8	NA	NA	10	1	NA	NA	TGTGCTCTCCACCAGGCAGGAACTGCTCTGATCTTT	0	36	TRAC*00(57.6)	NA	NA	NA	NA	NA	NA	NA	NA	NA	NA	NA	NA	NA	NA	-6	-3	430	TCR_24.clonotypes.ALL	J	J -BAL-08	CD4	COVID-19
9328	677	0.00056127051083078	TGCAGTGCTAGAAGGCGGGGGGGCACAGATACGCAGTATTTT	CSARRRGGTDTQYF	TRBV20-1*00(956.5)	TRBD1*00(25), TRBD2*00(25)	TRBJ2-3*00(239.2)	12	16	21	22	9	NA	NA	TGCAGTGCTAGAAGGCGGGGGGGCACAGATACGCAGTATTTT	0	42	TRBC2*00(57.5)	NA	NA	NA	NA	NA	NA	NA	NA	NA	NA	NA	NA	NA	NA	-2	-1	431	TCR_24.clonotypes.ALL	J	J -BAL-08	CD4	COVID-19
9329	674	0.000558783344608487	TGCGCCAGCAGCTTGGGGACAGGAACCTACGAGCAGTACTTC	CASSLGTGTYEQYF	TRBV5-1*00(999.5)	TRBD1*00(35)	TRBJ2-7*00(223.5)	16	16	23	25	8	NA	NA	TGCGCCAGCAGCTTGGGGACAGGAACCTACGAGCAGTACTTC	0	42	TRBC2*00(59.1)	NA	NA	NA	NA	NA	NA	NA	NA	NA	NA	NA	NA	NA	NA	0	-2	432	TCR_24.clonotypes.ALL	J	J -BAL-08	CD4	COVID-19
9330	673	0.000557954289201056	TGTGCTGTGGCCGGAGATTCTGGGGGTTACCAGAAAGTTACCTTT	CAVAGDSGGYQKVTF	TRAV22*00(794)	NA	TRAJ13*00(283)	10	NA	NA	16	5	NA	NA	TGTGCTGTGGCCGGAGATTCTGGGGGTTACCAGAAAGTTACCTTT	0	45	TRAC*00(73.5)	NA	NA	NA	NA	NA	NA	NA	NA	NA	NA	NA	NA	NA	NA	-3	-3	433	TCR_24.clonotypes.ALL	J	J -BAL-08	CD4	COVID-19
9331	669	0.000554638067571332	TGTGCCAGCAGCTTAGAAGCGACAGTGCGGGCCAACGTCCTGACTTTC	CASSLEATVRANVLTF	TRBV7-2*00(945.1)	TRBD1*00(25)	TRBJ2-6*00(238.5)	16	20	25	28	11	NA	NA	TGTGCCAGCAGCTTAGAAGCGACAGTGCGGGCCAACGTCCTGACTTTC	0	48	TRBC2*00(60.2)	NA	NA	NA	NA	NA	NA	NA	NA	NA	NA	NA	NA	NA	NA	-1	-5	434	TCR_24.clonotypes.ALL	J	J -BAL-08	CD4	COVID-19
9332	668	0.000553809012163901	TGTGCAGGGGTGCCTAACGACTACAAGCTCAGCTTT	CAGVPNDYKLSF	TRAV13-2*00(958.8)	NA	TRAJ20*00(268.6)	7	NA	NA	13	5	NA	NA	TGTGCAGGGGTGCCTAACGACTACAAGCTCAGCTTT	0	36	TRAC*00(56.6)	NA	NA	NA	NA	NA	NA	NA	NA	NA	NA	NA	NA	NA	NA	-6	-3	435	TCR_24.clonotypes.ALL	J	J -BAL-08	CD4	COVID-19
9333	667	0.00055297995675647	TGTGCCAGCAGCTTTAATACACAGGGTAACGAGCAGTACTTC	CASSFNTQGNEQYF	TRBV7-2*00(982.7)	TRBD1*00(30)	TRBJ2-7*00(208.7)	14	20	26	28	13	NA	NA	TGTGCCAGCAGCTTTAATACACAGGGTAACGAGCAGTACTTC	0	42	TRBC2*00(59.8)	NA	NA	NA	NA	NA	NA	NA	NA	NA	NA	NA	NA	NA	NA	-3	-5	436	TCR_24.clonotypes.ALL	J	J -BAL-08	CD4	COVID-19
9334	667	0.00055297995675647	TGTGCCAGCAGTCGCCTAAACTATGGCTACACCTTC	CASSRLNYGYTF	TRBV28*00(828.2)	NA	TRBJ1-2*00(229)	12	NA	NA	18	5	NA	NA	TGTGCCAGCAGTCGCCTAAACTATGGCTACACCTTC	0	36	TRBC1*00(59.6)	NA	NA	NA	NA	NA	NA	NA	NA	NA	NA	NA	NA	NA	NA	-5	-2	437	TCR_24.clonotypes.ALL	J	J -BAL-08	CD4	COVID-19
9335	666	0.000552150901349039	TGCCTCGTGGGTGACTTGGCTTATAACCAGGGAGGAAAGCTTATCTTC	CLVGDLAYNQGGKLIF	TRAV4*00(938.9)	NA	TRAJ23*00(293.4)	15	NA	NA	20	4	NA	NA	TGCCTCGTGGGTGACTTGGCTTATAACCAGGGAGGAAAGCTTATCTTC	0	48	TRAC*00(58.8)	NA	NA	NA	NA	NA	NA	NA	NA	NA	NA	NA	NA	NA	NA	-1	-4	438	TCR_24.clonotypes.ALL	J	J -BAL-08	CD4	COVID-19
9336	665	0.000551321845941608	TGTGCTGGGTCGAATTATGGAGGAAGCCAAGGAAATCTCATCTTT	CAGSNYGGSQGNLIF	TRAV35*00(519.5)	NA	TRAJ42*00(324.3)	9	NA	NA	11	1	NA	NA	TGTGCTGGGTCGAATTATGGAGGAAGCCAAGGAAATCTCATCTTT	0	45	TRAC*00(75.8)	NA	NA	NA	NA	NA	NA	NA	NA	NA	NA	NA	NA	NA	NA	-3	-1	439	TCR_24.clonotypes.ALL	J	J -BAL-08	CD4	COVID-19
9337	664	0.000550492790534177	TGTGCAGCATTCTTCACGGGAGGAGGAAACAAACTCACCTTT	CAAFFTGGGNKLTF	TRAV29DV5*00(916.2)	NA	TRAJ10*00(297.9)	9	NA	NA	13	3	NA	NA	TGTGCAGCATTCTTCACGGGAGGAGGAAACAAACTCACCTTT	0	42	TRAC*00(68.8)	NA	NA	NA	NA	NA	NA	NA	NA	NA	NA	NA	NA	NA	NA	-4	-4	440	TCR_24.clonotypes.ALL	J	J -BAL-08	CD4	COVID-19
9338	663	0.000549663735126746	TGTGCCAGCAGCCGATCGGCCGTCTTCTATAATTCACCCCTCCACTTT	CASSRSAVFYNSPLHF	TRBV3-1*00(943.5)	NA	TRBJ1-6*00(248.9)	13	NA	NA	26	12	NA	NA	TGTGCCAGCAGCCGATCGGCCGTCTTCTATAATTCACCCCTCCACTTT	0	48	TRBC1*00(57.1)	NA	NA	NA	NA	NA	NA	NA	NA	NA	NA	NA	NA	NA	NA	-4	-3	441	TCR_24.clonotypes.ALL	J	J -BAL-08	CD4	COVID-19
9339	662	0.000548834679719315	TGTGCCAGTAGTAAACACCGGACAGGGGGCGAACTCTTGGGCTACACCTTC	CASSKHRTGGELLGYTF	TRBV19*00(704.1)	TRBD1*00(60)	TRBJ1-2*00(199.2)	13	19	31	39	25	NA	NA	TGTGCCAGTAGTAAACACCGGACAGGGGGCGAACTCTTGGGCTACACCTTC	0	51	TRBC1*00(58)	NA	NA	NA	NA	NA	NA	NA	NA	NA	NA	NA	NA	NA	NA	-4	-8	442	TCR_24.clonotypes.ALL	J	J -BAL-08	CD4	COVID-19
9340	659	0.000546347513497022	TGCGCCAGCAAGGATACGCAGTATTTT	CASKDTQYF	TRBV10-1*00(1037.8)	NA	TRBJ2-3*00(213.8)	10	NA	NA	12	1	NA	NA	TGCGCCAGCAAGGATACGCAGTATTTT	0	27	TRBC2*00(63.1)	NA	NA	NA	NA	NA	NA	NA	NA	NA	NA	NA	NA	NA	NA	-7	-6	443	TCR_24.clonotypes.ALL	J	J -BAL-08	CD4	COVID-19
9341	657	0.00054468940268216	TGTGCCAGCAGCCGGTTACCCACAGGTTCCTACGAGCAGTACTTC	CASSRLPTGSYEQYF	TRBV5-6*00(955)	TRBD1*00(25)	TRBJ2-7*00(227.8)	12	21	26	27	14	NA	NA	TGTGCCAGCAGCCGGTTACCCACAGGTTCCTACGAGCAGTACTTC	0	45	TRBC2*00(58.5)	NA	NA	NA	NA	NA	NA	NA	NA	NA	NA	NA	NA	NA	NA	-4	-1	444	TCR_24.clonotypes.ALL	J	J -BAL-08	CD4	COVID-19
9342	657	0.00054468940268216	TGTGCAGCATCTCCCTACAGCAGTGCTTCCAAGATAATCTTT	CAASPYSSASKIIF	TRAV13-1*00(945.1)	NA	TRAJ3*00(287.6)	9	NA	NA	15	5	NA	NA	TGTGCAGCATCTCCCTACAGCAGTGCTTCCAAGATAATCTTT	0	42	TRAC*00(52.5)	NA	NA	NA	NA	NA	NA	NA	NA	NA	NA	NA	NA	NA	NA	-4	-4	445	TCR_24.clonotypes.ALL	J	J -BAL-08	CD4	COVID-19
9343	657	0.00054468940268216	TGTGCTGTGAGAGACGGCTTTCAGAAACTTGTATTT	CAVRDGFQKLVF	TRAV3*00(560.4)	NA	TRAJ8*00(254.4)	15	NA	NA	15	NA	NA	NA	TGTGCTGTGAGAGACGGCTTTCAGAAACTTGTATTT	0	36	TRAC*00(41.9)	NA	NA	NA	NA	NA	NA	NA	NA	NA	NA	NA	NA	NA	NA	-1	-8	446	TCR_24.clonotypes.ALL	J	J -BAL-08	CD4	COVID-19
9344	656	0.000543860347274729	TGTGCAGCAAGTCGAGGAACCGGTAACCAGTTCTATTTT	CAASRGTGNQFYF	TRAV13-1*00(970.5)	NA	TRAJ49*00(256.8)	12	NA	NA	18	5	NA	NA	TGTGCAGCAAGTCGAGGAACCGGTAACCAGTTCTATTTT	0	39	TRAC*00(59.2)	NA	NA	NA	NA	NA	NA	NA	NA	NA	NA	NA	NA	NA	NA	-1	-4	447	TCR_24.clonotypes.ALL	J	J -BAL-08	CD4	COVID-19
9345	656	0.000543860347274729	TGTGCTCCCGCCCTTGGAAATGAGAAATTAACCTTT	CAPALGNEKLTF	TRAV22*00(792.9)	NA	TRAJ48*00(265.6)	6	NA	NA	13	6	NA	NA	TGTGCTCCCGCCCTTGGAAATGAGAAATTAACCTTT	0	36	TRAC*00(50.2)	NA	NA	NA	NA	NA	NA	NA	NA	NA	NA	NA	NA	NA	NA	-7	-9	448	TCR_24.clonotypes.ALL	J	J -BAL-08	CD4	COVID-19
9346	648	0.000537227904015281	TGTGCCAGCTCTTCAGGGGACCTAGCCAAAAACATTCAGTACTTC	CASSSGDLAKNIQYF	TRBV6-5*00(937.1)	TRBD1*00(30)	TRBJ2-4*00(259.2)	9	13	19	21	11	NA	NA	TGTGCCAGCTCTTCAGGGGACCTAGCCAAAAACATTCAGTACTTC	0	45	TRBC2*00(57.5)	NA	NA	NA	NA	NA	NA	NA	NA	NA	NA	NA	NA	NA	NA	-8	2	449	TCR_24.clonotypes.ALL	J	J -BAL-08	CD4	COVID-19
9347	648	0.000537227904015281	TGTGCCAGCAGCATCCGACAGGGGGGAAATAATGAGCAGTTCTTC	CASSIRQGGNNEQFF	TRBV7-9*00(960.8)	TRBD1*00(45)	TRBJ2-1*00(214.5)	12	16	25	30	17	NA	NA	TGTGCCAGCAGCATCCGACAGGGGGGAAATAATGAGCAGTTCTTC	0	45	TRBC2*00(64.1)	NA	NA	NA	NA	NA	NA	NA	NA	NA	NA	NA	NA	NA	NA	-5	-7	450	TCR_24.clonotypes.ALL	J	J -BAL-08	CD4	COVID-19
9348	646	0.000535569793200419	TGTGCTTTCAGGTACCGGGGCACTGCCAGTAAACTCACCTTT	CAFRYRGTASKLTF	TRAV38-1*00(837.4)	NA	TRAJ44*00(267.3)	10	NA	NA	18	7	NA	NA	TGTGCTTTCAGGTACCGGGGCACTGCCAGTAAACTCACCTTT	0	42	TRAC*00(66.8)	NA	NA	NA	NA	NA	NA	NA	NA	NA	NA	NA	NA	NA	NA	-7	-8	451	TCR_24.clonotypes.ALL	J	J -BAL-08	CD4	COVID-19
9349	644	0.000533911682385557	TGTGCTCTCAACCAGGCAGGAACTGCTCTGATCTTT	CALNQAGTALIF	TRAV9-2*00(937.7)	NA	TRAJ15*00(245.8)	8	NA	NA	8	NA	NA	NA	TGTGCTCTCAACCAGGCAGGAACTGCTCTGATCTTT	0	36	TRAC*00(67.6)	NA	NA	NA	NA	NA	NA	NA	NA	NA	NA	NA	NA	NA	NA	-6	-1	452	TCR_24.clonotypes.ALL	J	J -BAL-08	CD4	COVID-19
9350	641	0.000531424516163264	TGCCTCGAGAACGGGCTTACGAGGGACACGGGCAGGAGAGCACTTACTTTT	CLENGLTRDTGRRALTF	TRAV4*00(889.7)	NA	TRAJ5*00(292.9)	7	NA	NA	23	15	NA	NA	TGCCTCGAGAACGGGCTTACGAGGGACACGGGCAGGAGAGCACTTACTTTT	0	51	TRAC*00(57.4)	NA	NA	NA	NA	NA	NA	NA	NA	NA	NA	NA	NA	NA	NA	-9	-1	453	TCR_24.clonotypes.ALL	J	J -BAL-08	CD4	COVID-19
9351	638	0.000528937349940971	TGTGCCAGCAGCGCTACCGGGGCCCCGAACACTGAAGCTTTCTTT	CASSATGAPNTEAFF	TRBV7-2*00(931.7)	TRBD2*00(30)	TRBJ1-1*00(233.8)	12	19	25	26	13	NA	NA	TGTGCCAGCAGCGCTACCGGGGCCCCGAACACTGAAGCTTTCTTT	0	45	TRBC1*00(52.4)	NA	NA	NA	NA	NA	NA	NA	NA	NA	NA	NA	NA	NA	NA	-5	-1	454	TCR_24.clonotypes.ALL	J	J -BAL-08	CD4	COVID-19
9352	638	0.000528937349940971	TGTGCCAGCTCACTGGGACAGGGAGATGGCTACACCTTC	CASSLGQGDGYTF	TRBV18*00(986.8)	TRBD1*00(45)	TRBJ1-2*00(198.4)	13	14	23	25	11	NA	NA	TGTGCCAGCTCACTGGGACAGGGAGATGGCTACACCTTC	0	39	TRBC1*00(68.6)	NA	NA	NA	NA	NA	NA	NA	NA	NA	NA	NA	NA	NA	NA	-4	-6	455	TCR_24.clonotypes.ALL	J	J -BAL-08	CD4	COVID-19
9353	635	0.000526450183718678	TGTGCTGTGAGTGATTTGCGAGTAGGAGCCCAGAAGCTGGTATTT	CAVSDLRVGAQKLVF	TRAV8-6*00(325.3)	NA	TRAJ54*00(258.2)	15	NA	NA	24	8	NA	NA	TGTGCTGTGAGTGATTTGCGAGTAGGAGCCCAGAAGCTGGTATTT	0	45	TRAC*00(18.3)	NA	NA	NA	NA	NA	NA	NA	NA	NA	NA	NA	NA	NA	NA	1	-8	457	TCR_24.clonotypes.ALL	J	J -BAL-08	CD4	COVID-19
9354	635	0.000526450183718678	TGTGCCAGCAGCCAAGGACCAAGGGAACTGTTTTTT	CASSQGPRELFF	TRBV4-2*00(1021.8), TRBV4-3*00(1005.8)	NA	TRBJ1-4*00(193.8)	16	NA	NA	25	8	NA	NA	TGTGCCAGCAGCCAAGGACCAAGGGAACTGTTTTTT	0	36	TRBC1*00(61.9)	NA	NA	NA	NA	NA	NA	NA	NA	NA	NA	NA	NA	NA	NA	-1	-12	458	TCR_24.clonotypes.ALL	J	J -BAL-08	CD4	COVID-19
9355	634	0.000525621128311247	TGTGCTAGCAGTAAAAACGGACAGCCAGGAAACACCATATATTTT	CASSKNGQPGNTIYF	TRBV7-7*00(783.6), TRBV7-6*00(701.3)	TRBD1*00(30)	TRBJ1-3*00(229.6)	11	18	24	27	15	NA	NA	TGTGCTAGCAGTAAAAACGGACAGCCAGGAAACACCATATATTTT	0	45	TRBC1*00(71.5)	NA	NA	NA	NA	NA	NA	NA	NA	NA	NA	NA	NA	NA	NA	-6	-4	459	TCR_24.clonotypes.ALL	J	J -BAL-08	CD4	COVID-19
9356	634	0.000525621128311247	TGTGCCAGCAGCTCCCACACCCAACAGGGGCCGTACTTC	CASSSHTQQGPYF	TRBV7-9*00(992.9)	TRBD1*00(35)	TRBJ2-7*00(172.7)	13	23	30	32	18	NA	NA	TGTGCCAGCAGCTCCCACACCCAACAGGGGCCGTACTTC	0	39	TRBC2*00(55.6)	NA	NA	NA	NA	NA	NA	NA	NA	NA	NA	NA	NA	NA	NA	-4	-12	460	TCR_24.clonotypes.ALL	J	J -BAL-08	CD4	COVID-19
9357	634	0.000525621128311247	TGTGCAGGGTTGGGCACCTCCTACGACAAGGTGATATTT	CAGLGTSYDKVIF	TRAV25*00(767.2)	NA	TRAJ50*00(270.2)	9	NA	NA	15	5	NA	NA	TGTGCAGGGTTGGGCACCTCCTACGACAAGGTGATATTT	0	39	TRAC*00(47.1)	NA	NA	NA	NA	NA	NA	NA	NA	NA	NA	NA	NA	NA	NA	0	-5	461	TCR_24.clonotypes.ALL	J	J -BAL-08	CD4	COVID-19
9358	633	0.000524792072903816	TGTGCAGCAAGTAGAGGAAGCAGTGCTTCCAAGATAATCTTT	CAASRGSSASKIIF	TRAV13-1*00(963.9)	NA	TRAJ3*00(273.7)	13	NA	NA	18	4	NA	NA	TGTGCAGCAAGTAGAGGAAGCAGTGCTTCCAAGATAATCTTT	0	42	TRAC*00(63.1)	NA	NA	NA	NA	NA	NA	NA	NA	NA	NA	NA	NA	NA	NA	0	-7	462	TCR_24.clonotypes.ALL	J	J -BAL-08	CD4	COVID-19
9359	632	0.000523963017496385	TGTGTTGGGGGAACCTCCTACGACAAGGTGATATTT	CVGGTSYDKVIF	TRAV21*00(978.3)	NA	TRAJ50*00(278)	4	NA	NA	11	6	NA	NA	TGTGTTGGGGGAACCTCCTACGACAAGGTGATATTT	0	36	TRAC*00(68.3)	NA	NA	NA	NA	NA	NA	NA	NA	NA	NA	NA	NA	NA	NA	-8	-4	463	TCR_24.clonotypes.ALL	J	J -BAL-08	CD4	COVID-19
9360	628	0.000520646795866661	TGTGCAGCAAGTATTCTTGGGACTAGCTATGGAAAGCTGACATTT	CAASILGTSYGKLTF	TRAV13-1*00(940)	NA	TRAJ52*00(277.2)	19	NA	NA	17	NA	NA	NA	TGTGCAGCAAGTATTCTTGGGACTAGCTATGGAAAGCTGACATTT	0	45	TRAC*00(64.8)	NA	NA	NA	NA	NA	NA	NA	NA	NA	NA	NA	NA	NA	NA	6	-10	464	TCR_24.clonotypes.ALL	J	J -BAL-08	CD4	COVID-19
9361	626	0.000518988685051799	TGCGCCAGCAGCTTGCCAGGGGCGCATGAAAAACTGTTTTTT	CASSLPGAHEKLFF	TRBV5-1*00(984.4)	TRBD1*00(35)	TRBJ1-4*00(223.8)	15	18	25	25	9	NA	NA	TGCGCCAGCAGCTTGCCAGGGGCGCATGAAAAACTGTTTTTT	0	42	TRBC1*00(59.9)	NA	NA	NA	NA	NA	NA	NA	NA	NA	NA	NA	NA	NA	NA	-1	-6	465	TCR_24.clonotypes.ALL	J	J -BAL-08	CD4	COVID-19
9362	624	0.000517330574236937	TGTGCCAGCAGCCCCCCGACCCGGCTAGCAACCAGCACAGATACGCAGTATTTT	CASSPPTRLATSTDTQYF	TRBV5-6*00(898.1)	TRBD1*00(28), TRBD2*00(25)	TRBJ2-3*00(243.9)	12	12	24	33	20	NA	NA	TGTGCCAGCAGCCCCCCGACCCGGCTAGCAACCAGCACAGATACGCAGTATTTT	0	54	TRBC2*00(57.1)	NA	NA	NA	NA	NA	NA	NA	NA	NA	NA	NA	NA	NA	NA	-4	0	466	TCR_24.clonotypes.ALL	J	J -BAL-08	CD4	COVID-19
9363	624	0.000517330574236937	TGTGCCGTGAACATGGGAGGTAGCAACTATAAACTGACATTT	CAVNMGGSNYKLTF	TRAV12-2*00(959.8)	NA	TRAJ53*00(286.6)	15	NA	NA	15	NA	NA	NA	TGTGCCGTGAACATGGGAGGTAGCAACTATAAACTGACATTT	0	42	TRAC*00(50.2)	NA	NA	NA	NA	NA	NA	NA	NA	NA	NA	NA	NA	NA	NA	2	-8	467	TCR_24.clonotypes.ALL	J	J -BAL-08	CD4	COVID-19
9364	621	0.000514843408014644	TGTGCTGTGAGTGGGGACGCTGCAGGCAACAAGCTAACTTTT	CAVSGDAAGNKLTF	TRAV8-4*00(523.3)	NA	TRAJ17*00(269.1)	13	NA	NA	18	4	NA	NA	TGTGCTGTGAGTGGGGACGCTGCAGGCAACAAGCTAACTTTT	0	42	TRAC*00(32.1)	NA	NA	NA	NA	NA	NA	NA	NA	NA	NA	NA	NA	NA	NA	-1	-8	468	TCR_24.clonotypes.ALL	J	J -BAL-08	CD4	COVID-19
9365	620	0.000514014352607213	TGTGCCAGCAGTGTCAGGGGACCTACCGGCAATGAGCAGTTCTTC	CASSVRGPTGNEQFF	TRBV2*00(960.9)	TRBD1*00(30)	TRBJ2-1*00(219.5)	13	14	20	29	15	NA	NA	TGTGCCAGCAGTGTCAGGGGACCTACCGGCAATGAGCAGTTCTTC	0	45	TRBC2*00(61.1)	NA	NA	NA	NA	NA	NA	NA	NA	NA	NA	NA	NA	NA	NA	-4	-6	469	TCR_24.clonotypes.ALL	J	J -BAL-08	CD4	COVID-19
9366	619	0.000513185297199782	TGCGCCAGCAGCTTTCTACAGGGGAGAACCGGGGAGCTGTTTTTT	CASSFLQGRTGELFF	TRBV5-1*00(965)	TRBD1*00(35)	TRBJ2-2*00(229.3)	14	17	24	27	12	NA	NA	TGCGCCAGCAGCTTTCTACAGGGGAGAACCGGGGAGCTGTTTTTT	0	45	TRBC2*00(60)	NA	NA	NA	NA	NA	NA	NA	NA	NA	NA	NA	NA	NA	NA	-2	-5	470	TCR_24.clonotypes.ALL	J	J -BAL-08	CD4	COVID-19
9367	615	0.000509869075570058	TGTGCCAGCAGCCCCCGTCGGGCAGGGTATGTCGAGCAGTACTTC	CASSPRRAGYVEQYF	TRBV7-2*00(947.2)	TRBD1*00(25)	TRBJ2-7*00(203.5)	12	22	27	32	19	NA	NA	TGTGCCAGCAGCCCCCGTCGGGCAGGGTATGTCGAGCAGTACTTC	0	45	TRBC2*00(58.5)	NA	NA	NA	NA	NA	NA	NA	NA	NA	NA	NA	NA	NA	NA	-5	-6	471	TCR_24.clonotypes.ALL	J	J -BAL-08	CD4	COVID-19
9368	615	0.000509869075570058	TGTGCCACCAGTGGCCCAGGGGCGGATTTGAATTTT	CATSGPGADLNF	TRBV24-1*00(1000.1)	TRBD1*00(30)	TRBJ1-3*00(164.1)	13	16	22	31	17	NA	NA	TGTGCCACCAGTGGCCCAGGGGCGGATTTGAATTTT	0	36	TRBC1*00(58.4)	NA	NA	NA	NA	NA	NA	NA	NA	NA	NA	NA	NA	NA	NA	-5	-17	472	TCR_24.clonotypes.ALL	J	J -BAL-08	CD4	COVID-19
9369	612	0.000507381909347765	TGTGCCAGCAGTGGGAACTACTATGGCTACACCTTC	CASSGNYYGYTF	TRBV6-1*00(1044.1)	NA	TRBJ1-2*00(223.5)	13	NA	NA	19	5	NA	NA	TGTGCCAGCAGTGGGAACTACTATGGCTACACCTTC	0	36	TRBC1*00(56.6)	NA	NA	NA	NA	NA	NA	NA	NA	NA	NA	NA	NA	NA	NA	-4	-3	473	TCR_24.clonotypes.ALL	J	J -BAL-08	CD4	COVID-19
9370	612	0.000507381909347765	TGTGCCGTGAAAGGCACCGACAAGCTCATCTTT	CAVKGTDKLIF	TRAV12-2*00(969.7)	NA	TRAJ34*00(245.5)	11	NA	NA	14	2	NA	NA	TGTGCCGTGAAAGGCACCGACAAGCTCATCTTT	0	33	TRAC*00(54.7)	NA	NA	NA	NA	NA	NA	NA	NA	NA	NA	NA	NA	NA	NA	-2	-8	474	TCR_24.clonotypes.ALL	J	J -BAL-08	CD4	COVID-19
9371	612	0.000507381909347765	TGTGCATCCCGCAGAGGGATCATCTTT	CASRRGIIF	TRAV12-3*00(976.9)	NA	TRAJ30*00(192.8)	6	NA	NA	17	10	NA	NA	TGTGCATCCCGCAGAGGGATCATCTTT	0	27	TRAC*00(52.5)	NA	NA	NA	NA	NA	NA	NA	NA	NA	NA	NA	NA	NA	NA	-7	-16	475	TCR_24.clonotypes.ALL	J	J -BAL-08	CD4	COVID-19
9372	611	0.000506552853940335	TGTGCCAGCAGTTTAAGGATTGCCGGGGGCGTTAGCACCGGGGAGCTGTTTTTT	CASSLRIAGGVSTGELFF	TRBV12-4*00(917.6)	TRBD1*00(35)	TRBJ2-2*00(234.3)	15	24	31	35	19	NA	NA	TGTGCCAGCAGTTTAAGGATTGCCGGGGGCGTTAGCACCGGGGAGCTGTTTTTT	0	54	TRBC2*00(57.7)	NA	NA	NA	NA	NA	NA	NA	NA	NA	NA	NA	NA	NA	NA	-2	-4	476	TCR_24.clonotypes.ALL	J	J -BAL-08	CD4	COVID-19
9373	611	0.000506552853940335	TGTGTCCTCAACCAGGCAGGAACTGCTCTGATCTTT	CVLNQAGTALIF	TRAV9-2*00(931.7)	NA	TRAJ15*00(246.8)	4	NA	NA	8	3	NA	NA	TGTGTCCTCAACCAGGCAGGAACTGCTCTGATCTTT	0	36	TRAC*00(70)	NA	NA	NA	NA	NA	NA	NA	NA	NA	NA	NA	NA	NA	NA	-10	-1	477	TCR_24.clonotypes.ALL	J	J -BAL-08	CD4	COVID-19
9374	610	0.000505723798532904	TGTGCCAGCAGTTTCGAACACTCCGGGAGCCAAAAACCGCGTGAGCAGTACTTC	CASSFEHSGSQKPREQYF	TRBV12-4*00(912.9)	TRBD1*00(30), TRBD2*00(30)	TRBJ2-7*00(198.9)	14	22	28	42	27	NA	NA	TGTGCCAGCAGTTTCGAACACTCCGGGAGCCAAAAACCGCGTGAGCAGTACTTC	0	54	TRBC2*00(53.5)	NA	NA	NA	NA	NA	NA	NA	NA	NA	NA	NA	NA	NA	NA	-3	-7	478	TCR_24.clonotypes.ALL	J	J -BAL-08	CD4	COVID-19
9375	610	0.000505723798532904	TGTGCTGGGCCAGGAGGTGTTGGTGGTACTAGCTATGGAAAGCTGACATTT	CAGPGGVGGTSYGKLTF	TRAV35*00(886)	NA	TRAJ52*00(309.4)	10	NA	NA	20	9	NA	NA	TGTGCTGGGCCAGGAGGTGTTGGTGGTACTAGCTATGGAAAGCTGACATTT	0	51	TRAC*00(74.8)	NA	NA	NA	NA	NA	NA	NA	NA	NA	NA	NA	NA	NA	NA	-2	-7	479	TCR_24.clonotypes.ALL	J	J -BAL-08	CD4	COVID-19
9376	610	0.000505723798532904	TGTGCCACCAGTGACCCCAGACAGGGCCTATCCACAGATACGCAGTATTTT	CATSDPRQGLSTDTQYF	TRBV24-1*00(931.5)	TRBD1*00(35), TRBD2*00(30)	TRBJ2-3*00(234.2)	14	19	26	32	17	NA	NA	TGTGCCACCAGTGACCCCAGACAGGGCCTATCCACAGATACGCAGTATTTT	0	51	TRBC2*00(56.3)	NA	NA	NA	NA	NA	NA	NA	NA	NA	NA	NA	NA	NA	NA	-4	-2	480	TCR_24.clonotypes.ALL	J	J -BAL-08	CD4	COVID-19
9377	608	0.000504065687718042	TTGGTGGGGTACAGCAGTGCTTCCAAGATAATCTTT	LVGYSSASKIIF	TRAV8-2*00(934.2)	NA	TRAJ3*00(309.2)	1	NA	NA	5	3	NA	NA	TTGGTGGGGTACAGCAGTGCTTCCAAGATAATCTTT	0	36	TRAC*00(75.2)	NA	NA	NA	NA	NA	NA	NA	NA	NA	NA	NA	NA	NA	NA	-13	0	482	TCR_24.clonotypes.ALL	J	J -BAL-08	CD4	COVID-19
9378	607	0.000503236632310611	TGTGCAGTAAGAACCTCAGGAACCTATAAATACATCTTT	CAVRTSGTYKYIF	TRAV13-1*00(936.1)	NA	TRAJ40*00(272.8)	11	NA	NA	12	0	NA	NA	TGTGCAGTAAGAACCTCAGGAACCTATAAATACATCTTT	0	39	TRAC*00(68.6)	NA	NA	NA	NA	NA	NA	NA	NA	NA	NA	NA	NA	NA	NA	-2	-3	483	TCR_24.clonotypes.ALL	J	J -BAL-08	CD4	COVID-19
9379	605	0.000501578521495749	TGTGCAGCAAGTCGGTCTGGTGGTACTAGCTATGGAAAGCTGACATTT	CAASRSGGTSYGKLTF	TRAV13-1*00(918.1)	NA	TRAJ52*00(313.2)	12	NA	NA	16	3	NA	NA	TGTGCAGCAAGTCGGTCTGGTGGTACTAGCTATGGAAAGCTGACATTT	0	48	TRAC*00(67.5)	NA	NA	NA	NA	NA	NA	NA	NA	NA	NA	NA	NA	NA	NA	-1	-6	484	TCR_24.clonotypes.ALL	J	J -BAL-08	CD4	COVID-19
9380	603	0.000499920410680887	TGTGCTCTCCTCCGAGATAACAATGACATGCGCTTT	CALLRDNNDMRF	TRAV9-2*00(938.8)	NA	TRAJ43*00(253)	8	NA	NA	16	7	NA	NA	TGTGCTCTCCTCCGAGATAACAATGACATGCGCTTT	0	36	TRAC*00(60.5)	NA	NA	NA	NA	NA	NA	NA	NA	NA	NA	NA	NA	NA	NA	-6	-3	485	TCR_24.clonotypes.ALL	J	J -BAL-08	CD4	COVID-19
9381	602	0.000499091355273456	TGTGCCAGCAGTACCGACAGGGGGCTTTGGGATACGCAGTATTTT	CASSTDRGLWDTQYF	TRBV5-6*00(928.9)	TRBD1*00(50)	TRBJ2-3*00(213.9)	11	15	25	30	18	NA	NA	TGTGCCAGCAGTACCGACAGGGGGCTTTGGGATACGCAGTATTTT	0	45	TRBC2*00(58.6)	NA	NA	NA	NA	NA	NA	NA	NA	NA	NA	NA	NA	NA	NA	-5	-6	486	TCR_24.clonotypes.ALL	J	J -BAL-08	CD4	COVID-19
9382	601	0.000498262299866025	TGTGCTCTGAGTGAGGCATGGGCAGGAAACACACCTCTTGTCTTT	CALSEAWAGNTPLVF	TRAV19*00(928.2)	NA	TRAJ29*00(267.2)	17	NA	NA	22	4	NA	NA	TGTGCTCTGAGTGAGGCATGGGCAGGAAACACACCTCTTGTCTTT	0	45	TRAC*00(49.6)	NA	NA	NA	NA	NA	NA	NA	NA	NA	NA	NA	NA	NA	NA	0	-6	487	TCR_24.clonotypes.ALL	J	J -BAL-08	CD4	COVID-19
9383	600	0.000497433244458594	TGTGCCAGCTTCTATGGCTACACCTTC	CASFYGYTF	TRBV7-3*00(1023.9)	NA	TRBJ1-2*00(219.7)	9	NA	NA	11	1	NA	NA	TGTGCCAGCTTCTATGGCTACACCTTC	0	27	TRBC1*00(69.9)	NA	NA	NA	NA	NA	NA	NA	NA	NA	NA	NA	NA	NA	NA	-8	-4	488	TCR_24.clonotypes.ALL	J	J -BAL-08	CD4	COVID-19
9384	599	0.000496604189051163	TGCATCGTCAGAGTCGCAGGCGGAAACCAGGGAGGAAAGCTTATCTTC	CIVRVAGGNQGGKLIF	TRAV26-1*00(940.3)	NA	TRAJ23*00(272.1)	17	NA	NA	24	6	NA	NA	TGCATCGTCAGAGTCGCAGGCGGAAACCAGGGAGGAAAGCTTATCTTC	0	48	TRAC*00(47)	NA	NA	NA	NA	NA	NA	NA	NA	NA	NA	NA	NA	NA	NA	1	-8	489	TCR_24.clonotypes.ALL	J	J -BAL-08	CD4	COVID-19
9385	598	0.000495775133643732	TGTGCCTGGAGCTGGGGCTATAGCGGGGACCTGTGGAATGAGCAGTTCTTC	CAWSWGYSGDLWNEQFF	TRBV30*00(879.6)	TRBD2*00(35)	TRBJ2-1*00(214.2)	11	20	27	36	24	NA	NA	TGTGCCTGGAGCTGGGGCTATAGCGGGGACCTGTGGAATGAGCAGTTCTTC	0	51	TRBC2*00(58.4)	NA	NA	NA	NA	NA	NA	NA	NA	NA	NA	NA	NA	NA	NA	-3	-7	490	TCR_24.clonotypes.ALL	J	J -BAL-08	CD4	COVID-19
9386	597	0.000494946078236301	TGTGCAGAGAGTATTCAGAATGACATGCGCTTT	CAESIQNDMRF	TRAV5*00(1004)	NA	TRAJ43*00(227.8)	14	NA	NA	18	3	NA	NA	TGTGCAGAGAGTATTCAGAATGACATGCGCTTT	0	33	TRAC*00(57.9)	NA	NA	NA	NA	NA	NA	NA	NA	NA	NA	NA	NA	NA	NA	1	-8	491	TCR_24.clonotypes.ALL	J	J -BAL-08	CD4	COVID-19
9387	596	0.00049411702282887	TGCCTCGTGGGTAAGGGAGGAGGAAACAAACTCACCTTT	CLVGKGGGNKLTF	TRAV4*00(964.1)	NA	TRAJ10*00(276.9)	12	NA	NA	14	1	NA	NA	TGCCTCGTGGGTAAGGGAGGAGGAAACAAACTCACCTTT	0	39	TRAC*00(57)	NA	NA	NA	NA	NA	NA	NA	NA	NA	NA	NA	NA	NA	NA	-4	-8	492	TCR_24.clonotypes.ALL	J	J -BAL-08	CD4	COVID-19
9388	595	0.000493287967421439	TGCAGTGCTACGACAGGGGGCTCTTGGGGCTACACCTTC	CSATTGGSWGYTF	TRBV20-1*00(964.9)	TRBD1*00(50)	TRBJ1-2*00(199.1)	10	11	21	27	16	NA	NA	TGCAGTGCTACGACAGGGGGCTCTTGGGGCTACACCTTC	0	39	TRBC1*00(57.3)	NA	NA	NA	NA	NA	NA	NA	NA	NA	NA	NA	NA	NA	NA	-4	-8	493	TCR_24.clonotypes.ALL	J	J -BAL-08	CD4	COVID-19
9389	589	0.000488313634976853	TGTGTGGTGAACAATAACAATGACATGCGCTTT	CVVNNNNDMRF	TRAV12-1*00(856.1)	NA	TRAJ43*00(266.9)	13	NA	NA	10	NA	NA	NA	TGTGTGGTGAACAATAACAATGACATGCGCTTT	0	33	TRAC*00(52.2)	NA	NA	NA	NA	NA	NA	NA	NA	NA	NA	NA	NA	NA	NA	0	0	494	TCR_24.clonotypes.ALL	J	J -BAL-08	CD4	COVID-19
9390	588	0.000487484579569422	TGTGCCGTGAACAAACGGGCTGCAGGCAACAAGCTAACTTTT	CAVNKRAAGNKLTF	TRAV12-2*00(954.3)	NA	TRAJ17*00(272.2)	13	NA	NA	18	4	NA	NA	TGTGCCGTGAACAAACGGGCTGCAGGCAACAAGCTAACTTTT	0	42	TRAC*00(46.2)	NA	NA	NA	NA	NA	NA	NA	NA	NA	NA	NA	NA	NA	NA	0	-8	495	TCR_24.clonotypes.ALL	J	J -BAL-08	CD4	COVID-19
9391	586	0.00048582646875456	TGTGCCTTTATACTCACGGGAGGAGGAAACAAACTCACCTTT	CAFILTGGGNKLTF	TRAV24*00(934.9)	NA	TRAJ10*00(316.5)	12	NA	NA	8	NA	NA	NA	TGTGCCTTTATACTCACGGGAGGAGGAAACAAACTCACCTTT	0	42	TRAC*00(58.4)	NA	NA	NA	NA	NA	NA	NA	NA	NA	NA	NA	NA	NA	NA	2	1	496	TCR_24.clonotypes.ALL	J	J -BAL-08	CD4	COVID-19
9392	585	0.000484997413347129	TGTGCAGAGAATCCCCGAAATACTGGAGGCTTCAAAACTATCTTT	CAENPRNTGGFKTIF	TRAV13-2*00(944.6)	NA	TRAJ9*00(297.5)	12	NA	NA	16	3	NA	NA	TGTGCAGAGAATCCCCGAAATACTGGAGGCTTCAAAACTATCTTT	0	45	TRAC*00(52.9)	NA	NA	NA	NA	NA	NA	NA	NA	NA	NA	NA	NA	NA	NA	-1	-1	497	TCR_24.clonotypes.ALL	J	J -BAL-08	CD4	COVID-19
9393	583	0.000483339302532267	TGCATCGTCAGAATTCAGGGAGCCCAGAAGCTGGTATTT	CIVRIQGAQKLVF	TRAV26-1*00(952.9)	NA	TRAJ54*00(290.5)	12	NA	NA	11	NA	NA	NA	TGCATCGTCAGAATTCAGGGAGCCCAGAAGCTGGTATTT	0	39	TRAC*00(46.9)	NA	NA	NA	NA	NA	NA	NA	NA	NA	NA	NA	NA	NA	NA	-4	-1	498	TCR_24.clonotypes.ALL	J	J -BAL-08	CD4	COVID-19
9394	582	0.000482510247124836	TGCATCCTGCTTTCTAACACCAATGCAGGCAAATCAACCTTT	CILLSNTNAGKSTF	TRAV26-2*00(812.4)	NA	TRAJ27*00(292)	9	NA	NA	14	4	NA	NA	TGCATCCTGCTTTCTAACACCAATGCAGGCAAATCAACCTTT	0	42	TRAC*00(47.8)	NA	NA	NA	NA	NA	NA	NA	NA	NA	NA	NA	NA	NA	NA	-6	0	499	TCR_24.clonotypes.ALL	J	J -BAL-08	CD4	COVID-19
9395	574	0.000475877803865388	TGTGCCACCAGCAGAGGTCGGGGCACCTACAATGAGCAGTTCTTC	CATSRGRGTYNEQFF	TRBV15*00(963)	TRBD1*00(25)	TRBJ2-1*00(239.1)	16	19	24	25	8	NA	NA	TGTGCCACCAGCAGAGGTCGGGGCACCTACAATGAGCAGTTCTTC	0	45	TRBC2*00(62.3)	NA	NA	NA	NA	NA	NA	NA	NA	NA	NA	NA	NA	NA	NA	-1	-2	500	TCR_24.clonotypes.ALL	J	J -BAL-08	CD4	COVID-19
9396	571	0.000473390637643095	TGTGCCAGCAGCCATCAAGGGCAGGGTAGGGAGCTGTTTTTT	CASSHQGQGRELFF	TRBV3-1*00(974.7)	TRBD1*00(25), TRBD2*00(25)	TRBJ2-2*00(209.5)	14	21	26	28	13	NA	NA	TGTGCCAGCAGCCATCAAGGGCAGGGTAGGGAGCTGTTTTTT	0	42	TRBC2*00(60)	NA	NA	NA	NA	NA	NA	NA	NA	NA	NA	NA	NA	NA	NA	-3	-9	501	TCR_24.clonotypes.ALL	J	J -BAL-08	CD4	COVID-19
9397	568	0.000470903471420802	TGCGTCAGCAGCCAAGATAGACAGTACGAGCAGTACTTC	CVSSQDRQYEQYF	TRBV4-3*00(1003.1), TRBV4-2*00(983.5)	TRBD1*00(25)	TRBJ2-7*00(213)	18	19	24	24	5	NA	NA	TGCGTCAGCAGCCAAGATAGACAGTACGAGCAGTACTTC	0	39	TRBC2*00(63)	NA	NA	NA	NA	NA	NA	NA	NA	NA	NA	NA	NA	NA	NA	1	-4	502	TCR_24.clonotypes.ALL	J	J -BAL-08	CD4	COVID-19
9398	568	0.000470903471420802	TGTGCCTTCTGCTCTAACGACTACAAGCTCAGCTTT	CAFCSNDYKLSF	TRAV12-2*00(950)	NA	TRAJ20*00(273.5)	6	NA	NA	12	5	NA	NA	TGTGCCTTCTGCTCTAACGACTACAAGCTCAGCTTT	0	36	TRAC*00(52.8)	NA	NA	NA	NA	NA	NA	NA	NA	NA	NA	NA	NA	NA	NA	-7	-2	503	TCR_24.clonotypes.ALL	J	J -BAL-08	CD4	COVID-19
9399	565	0.000468416305198509	TGTGCCAGCAGCTTATCGGGGGAGCTGTTTTTT	CASSLSGELFF	TRBV7-9*00(1022.2)	NA	TRBJ2-2*00(212.7)	15	NA	NA	18	2	NA	NA	TGTGCCAGCAGCTTATCGGGGGAGCTGTTTTTT	0	33	TRBC2*00(59.9)	NA	NA	NA	NA	NA	NA	NA	NA	NA	NA	NA	NA	NA	NA	-2	-8	504	TCR_24.clonotypes.ALL	J	J -BAL-08	CD4	COVID-19
9400	564	0.000467587249791078	TGCAGCGCCACAATCTTCGGGGGTAACACTGAAGCTTTCTTT	CSATIFGGNTEAFF	TRBV29-1*00(945.8)	TRBD1*00(25)	TRBJ1-1*00(228.5)	7	18	23	24	16	NA	NA	TGCAGCGCCACAATCTTCGGGGGTAACACTGAAGCTTTCTTT	0	42	TRBC1*00(58.2)	NA	NA	NA	NA	NA	NA	NA	NA	NA	NA	NA	NA	NA	NA	-7	-2	505	TCR_24.clonotypes.ALL	J	J -BAL-08	CD4	COVID-19
9401	562	0.000465929138976216	TGTGCAATGAGCGCGCGGGGGGGTTACCAGAAAGTTACCTTT	CAMSARGGYQKVTF	TRAV12-3*00(924.1)	NA	TRAJ13*00(255.2)	16	NA	NA	18	1	NA	NA	TGTGCAATGAGCGCGCGGGGGGGTTACCAGAAAGTTACCTTT	0	42	TRAC*00(42.3)	NA	NA	NA	NA	NA	NA	NA	NA	NA	NA	NA	NA	NA	NA	3	-8	506	TCR_24.clonotypes.ALL	J	J -BAL-08	CD4	COVID-19
9402	560	0.000464271028161354	TGTGCCAGCAGCTTAGTTTTGACTAGCGGTTACGAGCAGTACTTC	CASSLVLTSGYEQYF	TRBV7-2*00(967.6)	TRBD2*00(45)	TRBJ2-7*00(213.3)	16	20	29	30	13	NA	NA	TGTGCCAGCAGCTTAGTTTTGACTAGCGGTTACGAGCAGTACTTC	0	45	TRBC2*00(59.6)	NA	NA	NA	NA	NA	NA	NA	NA	NA	NA	NA	NA	NA	NA	-1	-4	507	TCR_24.clonotypes.ALL	J	J -BAL-08	CD4	COVID-19
9403	560	0.000464271028161354	TGTGCCAGCAAGTCCGTTAATGGAATCGGGGAGCTGTTTTTT	CASKSVNGIGELFF	TRBV25-1*00(962.1)	TRBD2*00(25)	TRBJ2-2*00(219.5)	10	10	15	26	15	NA	NA	TGTGCCAGCAAGTCCGTTAATGGAATCGGGGAGCTGTTTTTT	0	42	TRBC2*00(59.2)	NA	NA	NA	NA	NA	NA	NA	NA	NA	NA	NA	NA	NA	NA	-7	-7	508	TCR_24.clonotypes.ALL	J	J -BAL-08	CD4	COVID-19
9404	556	0.00046095480653163	TGCAGTGCTAGAGGAGGACAGATTAGCTCCTATAATTCACCCCTCCACTTT	CSARGGQISSYNSPLHF	TRBV20-1*00(915.2)	TRBD1*00(30)	TRBJ1-6*00(273.9)	13	15	21	24	10	NA	NA	TGCAGTGCTAGAGGAGGACAGATTAGCTCCTATAATTCACCCCTCCACTTT	0	51	TRBC1*00(60.1)	NA	NA	NA	NA	NA	NA	NA	NA	NA	NA	NA	NA	NA	NA	-1	2	509	TCR_24.clonotypes.ALL	J	J -BAL-08	CD4	COVID-19
9405	556	0.00046095480653163	TGTGCCAGCACCGCGGCTGGGGCCCACCAAGAGACCCAGTACTTC	CASTAAGAHQETQYF	TRBV12-3*00(940.9)	TRBD2*00(30)	TRBJ2-5*00(239.1)	10	19	25	25	14	NA	NA	TGTGCCAGCACCGCGGCTGGGGCCCACCAAGAGACCCAGTACTTC	0	45	TRBC2*00(54.6)	NA	NA	NA	NA	NA	NA	NA	NA	NA	NA	NA	NA	NA	NA	-7	0	510	TCR_24.clonotypes.ALL	J	J -BAL-08	CD4	COVID-19
9406	556	0.00046095480653163	TGTGCCAGCAGCTTAGGCTTTGCCTATAATTCACCCCTCCACTTT	CASSLGFAYNSPLHF	TRBV13*00(948.4)	NA	TRBJ1-6*00(253.9)	18	NA	NA	22	3	NA	NA	TGTGCCAGCAGCTTAGGCTTTGCCTATAATTCACCCCTCCACTTT	0	45	TRBC1*00(56.5)	NA	NA	NA	NA	NA	NA	NA	NA	NA	NA	NA	NA	NA	NA	1	-2	511	TCR_24.clonotypes.ALL	J	J -BAL-08	CD4	COVID-19
9407	556	0.00046095480653163	TGTGCAGCAGACCGCGGTGGTGCTACAAACAAGCTCATCTTT	CAADRGGATNKLIF	TRAV23DV6*00(926)	NA	TRAJ32*00(271)	9	NA	NA	18	8	NA	NA	TGTGCAGCAGACCGCGGTGGTGCTACAAACAAGCTCATCTTT	0	42	TRAC*00(40.6)	NA	NA	NA	NA	NA	NA	NA	NA	NA	NA	NA	NA	NA	NA	-4	-11	512	TCR_24.clonotypes.ALL	J	J -BAL-08	CD4	COVID-19
9408	555	0.000460125751124199	TGTGCCAGCAGCTCAGTCTCAGGGTGGAACACCGGGGAGCTGTTTTTT	CASSSVSGWNTGELFF	TRBV7-2*00(925.4)	TRBD1*00(25)	TRBJ2-2*00(249.5)	13	19	24	26	12	NA	NA	TGTGCCAGCAGCTCAGTCTCAGGGTGGAACACCGGGGAGCTGTTTTTT	0	48	TRBC2*00(59.4)	NA	NA	NA	NA	NA	NA	NA	NA	NA	NA	NA	NA	NA	NA	-4	-1	513	TCR_24.clonotypes.ALL	J	J -BAL-08	CD4	COVID-19
9409	555	0.000460125751124199	TGCAGTGCTAGAGATCCGAGCAATGAGCAGTTCTTC	CSARDPSNEQFF	TRBV20-1*00(1051)	NA	TRBJ2-1*00(219.5)	16	NA	NA	20	3	NA	NA	TGCAGTGCTAGAGATCCGAGCAATGAGCAGTTCTTC	0	36	TRBC2*00(69.7)	NA	NA	NA	NA	NA	NA	NA	NA	NA	NA	NA	NA	NA	NA	2	-6	514	TCR_24.clonotypes.ALL	J	J -BAL-08	CD4	COVID-19
9410	553	0.000458467640309337	TGTGCCGTGAACATTAACATTCTCGGTAACCAGTTCTATTTT	CAVNINILGNQFYF	TRAV12-2*00(957.5)	NA	TRAJ49*00(244.9)	14	NA	NA	23	8	NA	NA	TGTGCCGTGAACATTAACATTCTCGGTAACCAGTTCTATTTT	0	42	TRAC*00(50.7)	NA	NA	NA	NA	NA	NA	NA	NA	NA	NA	NA	NA	NA	NA	1	-6	515	TCR_24.clonotypes.ALL	J	J -BAL-08	CD4	COVID-19
9411	552	0.000457638584901906	TGTGCAGCAAGTCGGTTCGGTGGTACTAGCTATGGAAAGCTGACATTT	CAASRFGGTSYGKLTF	TRAV13-1*00(925.1)	NA	TRAJ52*00(303.6)	12	NA	NA	18	5	NA	NA	TGTGCAGCAAGTCGGTTCGGTGGTACTAGCTATGGAAAGCTGACATTT	0	48	TRAC*00(67.6)	NA	NA	NA	NA	NA	NA	NA	NA	NA	NA	NA	NA	NA	NA	-1	-8	516	TCR_24.clonotypes.ALL	J	J -BAL-08	CD4	COVID-19
9412	551	0.000456809529494475	TGCAGTGCTAGTCCAGGGGGCTCCTGGGGCACAGATACGCAGTATTTT	CSASPGGSWGTDTQYF	TRBV20-1*00(918.4)	TRBD1*00(40)	TRBJ2-3*00(239.1)	11	13	21	28	16	NA	NA	TGCAGTGCTAGTCCAGGGGGCTCCTGGGGCACAGATACGCAGTATTTT	0	48	TRBC2*00(51.6)	NA	NA	NA	NA	NA	NA	NA	NA	NA	NA	NA	NA	NA	NA	-3	-1	517	TCR_24.clonotypes.ALL	J	J -BAL-08	CD4	COVID-19
9413	551	0.000456809529494475	TGCAGTGCTAGGTGGGGTTGGGGGGAGGGCACAGATACGCAGTATTTT	CSARWGWGEGTDTQYF	TRBV20-1*00(908.5)	TRBD2*00(30)	TRBJ2-3*00(238.8)	11	22	28	28	16	NA	NA	TGCAGTGCTAGGTGGGGTTGGGGGGAGGGCACAGATACGCAGTATTTT	0	48	TRBC2*00(59.7)	NA	NA	NA	NA	NA	NA	NA	NA	NA	NA	NA	NA	NA	NA	-3	-1	518	TCR_24.clonotypes.ALL	J	J -BAL-08	CD4	COVID-19
9414	550	0.000455980474087044	TGTGCCCTGAACCAGGCAGGAACTGCTCTGATCTTT	CALNQAGTALIF	TRAV9-2*00(963.6)	NA	TRAJ15*00(241.1)	10	NA	NA	9	NA	NA	NA	TGTGCCCTGAACCAGGCAGGAACTGCTCTGATCTTT	0	36	TRAC*00(61.8)	NA	NA	NA	NA	NA	NA	NA	NA	NA	NA	NA	NA	NA	NA	-4	-2	519	TCR_24.clonotypes.ALL	J	J -BAL-08	CD4	COVID-19
9415	549	0.000455151418679613	TGTGCAATGAGAGAGGACTATGGAGGAAGCCAAGGAAATCTCATCTTT	CAMREDYGGSQGNLIF	TRAV14DV4*00(866.1)	NA	TRAJ42*00(302.6)	16	NA	NA	18	1	NA	NA	TGTGCAATGAGAGAGGACTATGGAGGAAGCCAAGGAAATCTCATCTTT	0	48	TRAC*00(52.8)	NA	NA	NA	NA	NA	NA	NA	NA	NA	NA	NA	NA	NA	NA	-1	-5	520	TCR_24.clonotypes.ALL	J	J -BAL-08	CD4	COVID-19
9416	549	0.000455151418679613	TGTGCCAGCAGCTTAGGCAAGAACACTGAAGCTTTCTTT	CASSLGKNTEAFF	TRBV7-2*00(1014)	NA	TRBJ1-1*00(234.2)	16	NA	NA	20	3	NA	NA	TGTGCCAGCAGCTTAGGCAAGAACACTGAAGCTTTCTTT	0	39	TRBC1*00(60.2)	NA	NA	NA	NA	NA	NA	NA	NA	NA	NA	NA	NA	NA	NA	-1	-1	521	TCR_24.clonotypes.ALL	J	J -BAL-08	CD4	COVID-19
9417	549	0.000455151418679613	TGCGCCAGCAGCCCCCGGACAGGGGAGACCCAGTACTTC	CASSPRTGETQYF	TRBV5-1*00(975.5)	TRBD1*00(44)	TRBJ2-5*00(214.3)	12	12	24	24	11	NA	NA	TGCGCCAGCAGCCCCCGGACAGGGGAGACCCAGTACTTC	0	39	TRBC2*00(60.8)	NA	NA	NA	NA	NA	NA	NA	NA	NA	NA	NA	NA	NA	NA	-4	-5	522	TCR_24.clonotypes.ALL	J	J -BAL-08	CD4	COVID-19
9418	548	0.000454322363272182	TGTGCAATGAAGGAAACCTCCTACGACAAGGTGATATTT	CAMKETSYDKVIF	TRAV14DV4*00(794.4)	NA	TRAJ50*00(280.7)	10	NA	NA	13	2	NA	NA	TGTGCAATGAAGGAAACCTCCTACGACAAGGTGATATTT	0	39	TRAC*00(47.2)	NA	NA	NA	NA	NA	NA	NA	NA	NA	NA	NA	NA	NA	NA	-7	-3	523	TCR_24.clonotypes.ALL	J	J -BAL-08	CD4	COVID-19
9419	547	0.000453493307864751	TGTGCCGTGAACGATGGGATCAAAGCTGCAGGCAACAAGCTAACTTTT	CAVNDGIKAAGNKLTF	TRAV12-2*00(239.7)	NA	TRAJ17*00(309.7)	12	NA	NA	17	4	NA	NA	TGTGCCGTGAACGATGGGATCAAAGCTGCAGGCAACAAGCTAACTTTT	0	48	TRAC*00(76)	NA	NA	NA	NA	NA	NA	NA	NA	NA	NA	NA	NA	NA	NA	-1	-1	524	TCR_24.clonotypes.ALL	J	J -BAL-08	CD4	COVID-19
9420	547	0.000453493307864751	TGTGCCAGCAGTGAAGTACAGAACGAGCAGTACTTC	CASSEVQNEQYF	TRBV6-1*00(1018.8)	NA	TRBJ2-7*00(207.6)	16	NA	NA	22	5	NA	NA	TGTGCCAGCAGTGAAGTACAGAACGAGCAGTACTTC	0	36	TRBC2*00(58)	NA	NA	NA	NA	NA	NA	NA	NA	NA	NA	NA	NA	NA	NA	-1	-5	525	TCR_24.clonotypes.ALL	J	J -BAL-08	CD4	COVID-19
9421	547	0.000453493307864751	TGTGCCAGCGGAAGGTATGGCTACACCTTC	CASGRYGYTF	TRBV28*00(887.8)	NA	TRBJ1-2*00(213.3)	9	NA	NA	15	5	NA	NA	TGTGCCAGCGGAAGGTATGGCTACACCTTC	0	30	TRBC1*00(58.5)	NA	NA	NA	NA	NA	NA	NA	NA	NA	NA	NA	NA	NA	NA	-8	-5	526	TCR_24.clonotypes.ALL	J	J -BAL-08	CD4	COVID-19
9422	544	0.000451006141642458	TGCAGTGCTAGAGGCCAGGGAGGGACAGGGGAAAACGAGCAGTACTTC	CSARGQGGTGENEQYF	TRBV20-1*00(935.2)	TRBD1*00(50)	TRBJ2-7*00(207.4)	13	21	31	34	20	NA	NA	TGCAGTGCTAGAGGCCAGGGAGGGACAGGGGAAAACGAGCAGTACTTC	0	48	TRBC2*00(54.1)	NA	NA	NA	NA	NA	NA	NA	NA	NA	NA	NA	NA	NA	NA	-1	-5	527	TCR_24.clonotypes.ALL	J	J -BAL-08	CD4	COVID-19
9423	544	0.000451006141642458	TGCGCCAGCAGCCAGGGACAGGGTCCCCACAATGAGCAGTTCTTC	CASSQGQGPHNEQFF	TRBV4-1*00(965.2)	TRBD1*00(45)	TRBJ2-1*00(224.5)	14	14	23	28	13	NA	NA	TGCGCCAGCAGCCAGGGACAGGGTCCCCACAATGAGCAGTTCTTC	0	45	TRBC2*00(61.7)	NA	NA	NA	NA	NA	NA	NA	NA	NA	NA	NA	NA	NA	NA	-3	-5	528	TCR_24.clonotypes.ALL	J	J -BAL-08	CD4	COVID-19
9424	543	0.000450177086235027	TGTGCTGTGAGTGCCCGTTCTAACGACTACAAGCTCAGCTTT	CAVSARSNDYKLSF	TRAV8-6*00(624.3)	NA	TRAJ20*00(287.7)	13	NA	NA	15	1	NA	NA	TGTGCTGTGAGTGCCCGTTCTAACGACTACAAGCTCAGCTTT	0	42	TRAC*00(42)	NA	NA	NA	NA	NA	NA	NA	NA	NA	NA	NA	NA	NA	NA	-1	1	529	TCR_24.clonotypes.ALL	J	J -BAL-08	CD4	COVID-19
9425	541	0.000448518975420165	TGTGCCAGCTCACCACCGCAGGGGCAAAGGACTGAAGCTTTCTAT	CASSPPQGQRTEAFY	TRBV18*00(925.8)	TRBD1*00(30)	TRBJ1-1*00(196.7)	18	18	24	30	11	NA	NA	TGTGCCAGCTCACCACCGCAGGGGCAAAGGACTGAAGCTTTCTAT	0	45	TRBC1*00(26.3)	NA	NA	NA	NA	NA	NA	NA	NA	NA	NA	NA	NA	NA	NA	1	-5	530	TCR_24.clonotypes.ALL	J	J -BAL-08	CD4	COVID-19
9426	539	0.000446860864605303	TGCGCCAGCAGCCAAGTTCAAGGGACAGGGGTTTCCTCCTACAATGAGCAGTTCTTC	CASSQVQGTGVSSYNEQFF	TRBV4-1*00(922.8)	TRBD1*00(50)	TRBJ2-1*00(248.3)	16	21	31	35	18	NA	NA	TGCGCCAGCAGCCAAGTTCAAGGGACAGGGGTTTCCTCCTACAATGAGCAGTTCTTC	0	57	TRBC2*00(60)	NA	NA	NA	NA	NA	NA	NA	NA	NA	NA	NA	NA	NA	NA	-1	0	531	TCR_24.clonotypes.ALL	J	J -BAL-08	CD4	COVID-19
9427	538	0.000446031809197872	TGTGTAGCAAGCAAGAACGGTAACCAGTTCTATTTT	CVASKNGNQFYF	TRAV23DV6*00(967.7)	NA	TRAJ49*00(248.6)	13	NA	NA	17	3	NA	NA	TGTGTAGCAAGCAAGAACGGTAACCAGTTCTATTTT	0	36	TRAC*00(70.2)	NA	NA	NA	NA	NA	NA	NA	NA	NA	NA	NA	NA	NA	NA	0	-6	532	TCR_24.clonotypes.ALL	J	J -BAL-08	CD4	COVID-19
9428	536	0.00044437369838301	TGTGCCAGCAGTCCAAGCAGAGGGGCAAACACCGGGGAGCTGTTTTTT	CASSPSRGANTGELFF	TRBV27*00(936.9)	TRBD1*00(25), TRBD2*00(25)	TRBJ2-2*00(244.4)	12	20	25	27	14	NA	NA	TGTGCCAGCAGTCCAAGCAGAGGGGCAAACACCGGGGAGCTGTTTTTT	0	48	TRBC2*00(60.1)	NA	NA	NA	NA	NA	NA	NA	NA	NA	NA	NA	NA	NA	NA	-5	-2	533	TCR_24.clonotypes.ALL	J	J -BAL-08	CD4	COVID-19
9429	536	0.00044437369838301	TGTGCCAGCAGTTACAAGGCAGGGGACCTTAATGGCTACACCTTC	CASSYKAGDLNGYTF	TRBV6-2*00(852.5), TRBV6-3*00(820.5)	TRBD1*00(30)	TRBJ1-2*00(208.8)	15	19	25	31	15	NA	NA	TGTGCCAGCAGTTACAAGGCAGGGGACCTTAATGGCTACACCTTC	0	45	TRBC1*00(56.9)	NA	NA	NA	NA	NA	NA	NA	NA	NA	NA	NA	NA	NA	NA	-2	-6	534	TCR_24.clonotypes.ALL	J	J -BAL-08	CD4	COVID-19
9430	534	0.000442715587568148	TGCGCCAGCAGCGGCTGGACAGGGAACGAGCAGTACTTC	CASSGWTGNEQYF	TRBV5-1*00(986.6)	TRBD1*00(40)	TRBJ2-7*00(208.1)	12	16	24	25	12	NA	NA	TGCGCCAGCAGCGGCTGGACAGGGAACGAGCAGTACTTC	0	39	TRBC2*00(57.6)	NA	NA	NA	NA	NA	NA	NA	NA	NA	NA	NA	NA	NA	NA	-4	-5	535	TCR_24.clonotypes.ALL	J	J -BAL-08	CD4	COVID-19
9431	532	0.000441057476753286	TGTGCCAGCAGTACCCGGGGTTTCCTTAAGGGCTACACCTTC	CASSTRGFLKGYTF	TRBV12-4*00(962.5)	TRBD1*00(30), TRBD2*00(30)	TRBJ1-2*00(198.3)	12	13	19	30	17	NA	NA	TGTGCCAGCAGTACCCGGGGTTTCCTTAAGGGCTACACCTTC	0	42	TRBC1*00(56.4)	NA	NA	NA	NA	NA	NA	NA	NA	NA	NA	NA	NA	NA	NA	-5	-8	536	TCR_24.clonotypes.ALL	J	J -BAL-08	CD4	COVID-19
9432	531	0.000440228421345855	TGTGCTAGTGGTACAGGGGGCGGAGAGACCCAGTACTTC	CASGTGGGETQYF	TRBV12-5*00(1026.6)	TRBD1*00(50)	TRBJ2-5*00(218.9)	12	12	22	23	10	NA	NA	TGTGCTAGTGGTACAGGGGGCGGAGAGACCCAGTACTTC	0	39	TRBC2*00(60.3)	NA	NA	NA	NA	NA	NA	NA	NA	NA	NA	NA	NA	NA	NA	-5	-4	537	TCR_24.clonotypes.ALL	J	J -BAL-08	CD4	COVID-19
9433	530	0.000439399365938424	TGTGCTACGGACCGGAGTGGAGGTAGCAACTATAAACTGACATTT	CATDRSGGSNYKLTF	TRAV17*00(764.4)	NA	TRAJ53*00(299.6)	12	NA	NA	15	2	NA	NA	TGTGCTACGGACCGGAGTGGAGGTAGCAACTATAAACTGACATTT	0	45	TRAC*00(50.4)	NA	NA	NA	NA	NA	NA	NA	NA	NA	NA	NA	NA	NA	NA	-1	-5	538	TCR_24.clonotypes.ALL	J	J -BAL-08	CD4	COVID-19
9434	530	0.000439399365938424	TGCAGTGCTAGTTATTGGGATTCCTACAATGAGCAGTTCTTC	CSASYWDSYNEQFF	TRBV20-1*00(958.2)	NA	TRBJ2-1*00(244.3)	11	NA	NA	21	9	NA	NA	TGCAGTGCTAGTTATTGGGATTCCTACAATGAGCAGTTCTTC	0	42	TRBC2*00(59.9)	NA	NA	NA	NA	NA	NA	NA	NA	NA	NA	NA	NA	NA	NA	-3	-1	539	TCR_24.clonotypes.ALL	J	J -BAL-08	CD4	COVID-19
9435	529	0.000438570310530993	TGTGCCCCTTCCAACTTCAACAAATTTTACTTT	CAPSNFNKFYF	TRAV25*00(959.7)	NA	TRAJ21*00(262)	5	NA	NA	11	5	NA	NA	TGTGCCCCTTCCAACTTCAACAAATTTTACTTT	0	33	TRAC*00(54.6)	NA	NA	NA	NA	NA	NA	NA	NA	NA	NA	NA	NA	NA	NA	-4	-2	540	TCR_24.clonotypes.ALL	J	J -BAL-08	CD4	COVID-19
9436	528	0.000437741255123562	TGCAAGGCCCTGGAGGGGATCACAGATACGCAGTATTTT	CKALEGITDTQYF	TRBV20-1*00(929)	TRBD2*00(30)	TRBJ2-3*00(234.3)	4	11	17	20	15	NA	NA	TGCAAGGCCCTGGAGGGGATCACAGATACGCAGTATTTT	0	39	TRBC2*00(58.6)	NA	NA	NA	NA	NA	NA	NA	NA	NA	NA	NA	NA	NA	NA	-10	-2	541	TCR_24.clonotypes.ALL	J	J -BAL-08	CD4	COVID-19
9437	528	0.000437741255123562	TGTGCCAGTGGGCGCTATGGCTACACCTTC	CASGRYGYTF	TRBV28*00(1054.3)	TRBD1*00(25)	TRBJ1-2*00(219.2)	8	9	14	14	5	NA	NA	TGTGCCAGTGGGCGCTATGGCTACACCTTC	0	30	TRBC1*00(69.3)	NA	NA	NA	NA	NA	NA	NA	NA	NA	NA	NA	NA	NA	NA	-9	-4	542	TCR_24.clonotypes.ALL	J	J -BAL-08	CD4	COVID-19
9438	527	0.000436912199716131	TGTGCCACCAGCATGGAGCGTGAGCAGTTCTTC	CATSMEREQFF	TRBV15*00(996.7)	NA	TRBJ2-1*00(204.1)	13	NA	NA	20	6	NA	NA	TGTGCCACCAGCATGGAGCGTGAGCAGTTCTTC	0	33	TRBC2*00(64.2)	NA	NA	NA	NA	NA	NA	NA	NA	NA	NA	NA	NA	NA	NA	-4	-9	543	TCR_24.clonotypes.ALL	J	J -BAL-08	CD4	COVID-19
9439	525	0.000435254088901269	TGCGCCAGCAGCTACTGGACAGGACCTGCCTACGAGCAGTACTTC	CASSYWTGPAYEQYF	TRBV5-1*00(842.5)	TRBD1*00(35)	TRBJ2-7*00(220.6)	13	16	23	28	14	NA	NA	TGCGCCAGCAGCTACTGGACAGGACCTGCCTACGAGCAGTACTTC	0	45	TRBC2*00(50.7)	NA	NA	NA	NA	NA	NA	NA	NA	NA	NA	NA	NA	NA	NA	-3	-2	544	TCR_24.clonotypes.ALL	J	J -BAL-08	CD4	COVID-19
9440	525	0.000435254088901269	TGTGCCAGCAGTCCGGGGACAGGGACCCTCCCCGGCACCTTC	CASSPGTGTLPGTF	TRBV28*00(947.3)	TRBD1*00(45)	TRBJ1-2*00(174)	12	15	24	35	22	NA	NA	TGTGCCAGCAGTCCGGGGACAGGGACCCTCCCCGGCACCTTC	0	42	TRBC1*00(61)	NA	NA	NA	NA	NA	NA	NA	NA	NA	NA	NA	NA	NA	NA	-5	-13	545	TCR_24.clonotypes.ALL	J	J -BAL-08	CD4	COVID-19
9441	525	0.000435254088901269	TGTGCCAGCAGCCGAGGGACTAATACTGAAAAACTGTTTTTT	CASSRGTNTEKLFF	TRBV14*00(939.1)	TRBD2*00(35)	TRBJ1-4*00(218.4)	13	15	22	26	12	NA	NA	TGTGCCAGCAGCCGAGGGACTAATACTGAAAAACTGTTTTTT	0	42	TRBC1*00(57.2)	NA	NA	NA	NA	NA	NA	NA	NA	NA	NA	NA	NA	NA	NA	-4	-7	546	TCR_24.clonotypes.ALL	J	J -BAL-08	CD4	COVID-19
9442	524	0.000434425033493838	TGTGCCAGCGGACCAAGTGGGGGGTCCTACGAGCAGTACTTC	CASGPSGGSYEQYF	TRBV7-6*00(956.5)	TRBD1*00(25)	TRBJ2-7*00(228)	9	18	23	24	14	NA	NA	TGTGCCAGCGGACCAAGTGGGGGGTCCTACGAGCAGTACTTC	0	42	TRBC2*00(55.9)	NA	NA	NA	NA	NA	NA	NA	NA	NA	NA	NA	NA	NA	NA	-8	-1	547	TCR_24.clonotypes.ALL	J	J -BAL-08	CD4	COVID-19
9443	522	0.000432766922678976	TGCGCCAGCAGCCAAGATTGGAGAAGAGATACGCAGTATTTT	CASSQDWRRDTQYF	TRBV4-1*00(1002.9)	NA	TRBJ2-3*00(219)	18	NA	NA	26	7	NA	NA	TGCGCCAGCAGCCAAGATTGGAGAAGAGATACGCAGTATTTT	0	42	TRBC2*00(61.5)	NA	NA	NA	NA	NA	NA	NA	NA	NA	NA	NA	NA	NA	NA	1	-5	548	TCR_24.clonotypes.ALL	J	J -BAL-08	CD4	COVID-19
9444	522	0.000432766922678976	TGCGCCAGCAGTCTCCCAACGGGGGGACAGTATTTT	CASSLPTGGQYF	TRBV10-1*00(1001.6)	TRBD1*00(25), TRBD2*00(25)	TRBJ2-3*00(184.4)	12	20	25	27	14	NA	NA	TGCGCCAGCAGTCTCCCAACGGGGGGACAGTATTTT	0	36	TRBC2*00(65.5)	NA	NA	NA	NA	NA	NA	NA	NA	NA	NA	NA	NA	NA	NA	-5	-12	549	TCR_24.clonotypes.ALL	J	J -BAL-08	CD4	COVID-19
9445	521	0.000431937867271546	TGCGCCAGCAGCTTGTTGGCAGGAACGAGTAATTACACCTTC	CASSLLAGTSNYTF	TRBV5-1*00(982)	NA	TRBJ1-2*00(183.6)	15	NA	NA	33	17	NA	NA	TGCGCCAGCAGCTTGTTGGCAGGAACGAGTAATTACACCTTC	0	42	TRBC1*00(56.2)	NA	NA	NA	NA	NA	NA	NA	NA	NA	NA	NA	NA	NA	NA	-1	-11	550	TCR_24.clonotypes.ALL	J	J -BAL-08	CD4	COVID-19
9446	521	0.000431937867271546	TGTGCACCCCCTGGGGCTGGGAGTTACCAACTCACTTTC	CAPPGAGSYQLTF	TRAV14DV4*00(920.5)	NA	TRAJ28*00(297.6)	6	NA	NA	10	3	NA	NA	TGTGCACCCCCTGGGGCTGGGAGTTACCAACTCACTTTC	0	39	TRAC*00(47.6)	NA	NA	NA	NA	NA	NA	NA	NA	NA	NA	NA	NA	NA	NA	-11	-6	551	TCR_24.clonotypes.ALL	J	J -BAL-08	CD4	COVID-19
9447	519	0.000430279756456684	TGTGCCAGCAGCTTAGGGGTGACTTTCGAGCAGTACTTC	CASSLGVTFEQYF	TRBV7-2*00(986.9)	NA	TRBJ2-7*00(202.8)	16	NA	NA	26	9	NA	NA	TGTGCCAGCAGCTTAGGGGTGACTTTCGAGCAGTACTTC	0	39	TRBC2*00(61.8)	NA	NA	NA	NA	NA	NA	NA	NA	NA	NA	NA	NA	NA	NA	-1	-6	552	TCR_24.clonotypes.ALL	J	J -BAL-08	CD4	COVID-19
9448	518	0.000429450701049253	TGTGCCAGCAGTTACACGGGGCAGGGCGCCGAAGCTTTCTTT	CASSYTGQGAEAFF	TRBV6-2*00(987.3), TRBV6-3*00(971.4)	TRBD1*00(35)	TRBJ1-1*00(199.2)	15	23	30	30	14	NA	NA	TGTGCCAGCAGTTACACGGGGCAGGGCGCCGAAGCTTTCTTT	0	42	TRBC1*00(58.7)	NA	NA	NA	NA	NA	NA	NA	NA	NA	NA	NA	NA	NA	NA	-2	-8	553	TCR_24.clonotypes.ALL	J	J -BAL-08	CD4	COVID-19
9449	516	0.000427792590234391	TGTGCCATTGGGCTAGCGGGCACAGATACGCAGTATTTT	CAIGLAGTDTQYF	TRBV10-3*00(981.4)	TRBD2*00(35)	TRBJ2-3*00(239.5)	8	12	19	19	10	NA	NA	TGTGCCATTGGGCTAGCGGGCACAGATACGCAGTATTTT	0	39	TRBC2*00(58.8)	NA	NA	NA	NA	NA	NA	NA	NA	NA	NA	NA	NA	NA	NA	-9	-1	554	TCR_24.clonotypes.ALL	J	J -BAL-08	CD4	COVID-19
9450	514	0.000426134479419529	TGTGCCAGCAACACGGACAGGTCGGGAGCAACTAATGAAAAACTGTTTTTT	CASNTDRSGATNEKLFF	TRBV12-3*00(914.8)	TRBD1*00(35)	TRBJ1-4*00(258.2)	10	14	21	27	16	NA	NA	TGTGCCAGCAACACGGACAGGTCGGGAGCAACTAATGAAAAACTGTTTTTT	0	51	TRBC1*00(58.8)	NA	NA	NA	NA	NA	NA	NA	NA	NA	NA	NA	NA	NA	NA	-7	1	555	TCR_24.clonotypes.ALL	J	J -BAL-08	CD4	COVID-19
9451	514	0.000426134479419529	TGTGCCAGCAGTACACAGGGGAATAATTCACCCCTCCACTTT	CASSTQGNNSPLHF	TRBV12-4*00(957.3)	TRBD1*00(35)	TRBJ1-6*00(238.9)	12	14	21	22	9	NA	NA	TGTGCCAGCAGTACACAGGGGAATAATTCACCCCTCCACTTT	0	42	TRBC1*00(58.9)	NA	NA	NA	NA	NA	NA	NA	NA	NA	NA	NA	NA	NA	NA	-5	-5	556	TCR_24.clonotypes.ALL	J	J -BAL-08	CD4	COVID-19
9452	513	0.000425305424012098	TGTGCCATCAGTGATGGTGGAAAGGGATATAATTCACCCCTCCACTTT	CAISDGGKGYNSPLHF	TRBV10-3*00(957.1)	NA	TRBJ1-6*00(244)	14	NA	NA	27	12	NA	NA	TGTGCCATCAGTGATGGTGGAAAGGGATATAATTCACCCCTCCACTTT	0	48	TRBC1*00(58.7)	NA	NA	NA	NA	NA	NA	NA	NA	NA	NA	NA	NA	NA	NA	-3	-4	557	TCR_24.clonotypes.ALL	J	J -BAL-08	CD4	COVID-19
9453	513	0.000425305424012098	TGTGCCAGCAGCGCACCCACCGGGGAGCTGTTTTTT	CASSAPTGELFF	TRBV9*00(993.9)	NA	TRBJ2-2*00(234.4)	13	NA	NA	17	3	NA	NA	TGTGCCAGCAGCGCACCCACCGGGGAGCTGTTTTTT	0	36	TRBC2*00(60.8)	NA	NA	NA	NA	NA	NA	NA	NA	NA	NA	NA	NA	NA	NA	-3	-4	558	TCR_24.clonotypes.ALL	J	J -BAL-08	CD4	COVID-19
9454	512	0.000424476368604667	TGTGCTGTGCAGGGCAACAAATTTTACTTT	CAVQGNKFYF	TRAV20*00(848)	NA	TRAJ21*00(231.1)	13	NA	NA	14	0	NA	NA	TGTGCTGTGCAGGGCAACAAATTTTACTTT	0	30	TRAC*00(50.3)	NA	NA	NA	NA	NA	NA	NA	NA	NA	NA	NA	NA	NA	NA	0	-8	559	TCR_24.clonotypes.ALL	J	J -BAL-08	CD4	COVID-19
9455	511	0.000423647313197236	TGTGCAACGCTTCCTGCTGGTGGTACTAGCTATGGAAAGCTGACATTT	CATLPAGGTSYGKLTF	TRAV12-3*00(843.8)	NA	TRAJ52*00(322.1)	7	NA	NA	14	6	NA	NA	TGTGCAACGCTTCCTGCTGGTGGTACTAGCTATGGAAAGCTGACATTT	0	48	TRAC*00(52.5)	NA	NA	NA	NA	NA	NA	NA	NA	NA	NA	NA	NA	NA	NA	-6	-4	560	TCR_24.clonotypes.ALL	J	J -BAL-08	CD4	COVID-19
9456	511	0.000423647313197236	TGTGCCAGCAGGGACAGCCTCTCACTGTTTTTT	CASRDSLSLFF	TRBV25-1*00(984.3)	TRBD1*00(30)	TRBJ1-4*00(188.4)	11	11	17	23	11	NA	NA	TGTGCCAGCAGGGACAGCCTCTCACTGTTTTTT	0	33	TRBC1*00(60.4)	NA	NA	NA	NA	NA	NA	NA	NA	NA	NA	NA	NA	NA	NA	-6	-13	561	TCR_24.clonotypes.ALL	J	J -BAL-08	CD4	COVID-19
9457	510	0.000422818257789805	TGCGCCAGCAGCCAAGATCAGGGGAACACTGAAGCTTTCTTT	CASSQDQGNTEAFF	TRBV4-1*00(999.8)	NA	TRBJ1-1*00(233.3)	19	NA	NA	23	3	NA	NA	TGCGCCAGCAGCCAAGATCAGGGGAACACTGAAGCTTTCTTT	0	42	TRBC1*00(60.5)	NA	NA	NA	NA	NA	NA	NA	NA	NA	NA	NA	NA	NA	NA	2	-1	562	TCR_24.clonotypes.ALL	J	J -BAL-08	CD4	COVID-19
9458	510	0.000422818257789805	TGTGCAGTAAGCATCCAGGGAGCCCAGAAGCTGGTATTT	CAVSIQGAQKLVF	TRAV29DV5*00(928.7)	NA	TRAJ54*00(273.2)	12	NA	NA	15	2	NA	NA	TGTGCAGTAAGCATCCAGGGAGCCCAGAAGCTGGTATTT	0	39	TRAC*00(71.8)	NA	NA	NA	NA	NA	NA	NA	NA	NA	NA	NA	NA	NA	NA	-1	-5	563	TCR_24.clonotypes.ALL	J	J -BAL-08	CD4	COVID-19
9459	510	0.000422818257789805	TGCAGTGCTAGGTCCGAAATGAACACTGAAGCTTTCTTT	CSARSEMNTEAFF	TRBV20-1*00(975.6)	NA	TRBJ1-1*00(244.1)	11	NA	NA	18	6	NA	NA	TGCAGTGCTAGGTCCGAAATGAACACTGAAGCTTTCTTT	0	39	TRBC1*00(69.5)	NA	NA	NA	NA	NA	NA	NA	NA	NA	NA	NA	NA	NA	NA	-3	1	564	TCR_24.clonotypes.ALL	J	J -BAL-08	CD4	COVID-19
9460	509	0.000421989202382374	TGTGCCAGCACCGTCAGGAGGGGAACAAAAGAGACCCAGTACTTC	CASTVRRGTKETQYF	TRBV7-2*00(745.3)	TRBD2*00(30)	TRBJ2-5*00(224.3)	10	16	22	28	17	NA	NA	TGTGCCAGCACCGTCAGGAGGGGAACAAAAGAGACCCAGTACTTC	0	45	TRBC2*00(62.7)	NA	NA	NA	NA	NA	NA	NA	NA	NA	NA	NA	NA	NA	NA	-7	-3	565	TCR_24.clonotypes.ALL	J	J -BAL-08	CD4	COVID-19
9461	508	0.000421160146974943	TGTGCCAGCAGCTTAGTCGAGGTGAGCCCGCTCCTTGAGCAGTACTTC	CASSLVEVSPLLEQYF	TRBV7-9*00(955.7)	TRBD2*00(30)	TRBJ2-7*00(197.7)	16	26	32	36	19	NA	NA	TGTGCCAGCAGCTTAGTCGAGGTGAGCCCGCTCCTTGAGCAGTACTTC	0	48	TRBC2*00(60.5)	NA	NA	NA	NA	NA	NA	NA	NA	NA	NA	NA	NA	NA	NA	-1	-7	566	TCR_24.clonotypes.ALL	J	J -BAL-08	CD4	COVID-19
9462	508	0.000421160146974943	TGTGCCAGCAGCCAAGCGGGGGAGCAGTACTTC	CASSQAGEQYF	TRBV28*00(801.7)	TRBD2*00(30)	TRBJ2-7*00(199)	11	14	20	21	9	NA	NA	TGTGCCAGCAGCCAAGCGGGGGAGCAGTACTTC	0	33	TRBC2*00(69.7)	NA	NA	NA	NA	NA	NA	NA	NA	NA	NA	NA	NA	NA	NA	-6	-7	567	TCR_24.clonotypes.ALL	J	J -BAL-08	CD4	COVID-19
9463	506	0.000419502036160081	TGTGCTGTCAGTCGCCTTCGTGGGGCCCAGAAGCTGGTATTT	CAVSRLRGAQKLVF	TRAV41*00(725.5)	NA	TRAJ54*00(240.7)	11	NA	NA	24	12	NA	NA	TGTGCTGTCAGTCGCCTTCGTGGGGCCCAGAAGCTGGTATTT	0	42	TRAC*00(46)	NA	NA	NA	NA	NA	NA	NA	NA	NA	NA	NA	NA	NA	NA	-1	-11	568	TCR_24.clonotypes.ALL	J	J -BAL-08	CD4	COVID-19
9464	505	0.00041867298075265	TGTGCCAGCATTAAGGGACAACAATCCGGGGAGCTGTTTTTT	CASIKGQQSGELFF	TRBV9*00(952.4)	TRBD1*00(30)	TRBJ2-2*00(224.5)	10	14	20	25	14	NA	NA	TGTGCCAGCATTAAGGGACAACAATCCGGGGAGCTGTTTTTT	0	42	TRBC2*00(64.4)	NA	NA	NA	NA	NA	NA	NA	NA	NA	NA	NA	NA	NA	NA	-6	-6	569	TCR_24.clonotypes.ALL	J	J -BAL-08	CD4	COVID-19
9465	504	0.000417843925345219	TGTGTTGGGCAGCTTGGAGCCCAGAAGCTGGTATTT	CVGQLGAQKLVF	TRAV35*00(964.6)	NA	TRAJ54*00(258.4)	14	NA	NA	15	0	NA	NA	TGTGTTGGGCAGCTTGGAGCCCAGAAGCTGGTATTT	0	36	TRAC*00(73.8)	NA	NA	NA	NA	NA	NA	NA	NA	NA	NA	NA	NA	NA	NA	2	-8	570	TCR_24.clonotypes.ALL	J	J -BAL-08	CD4	COVID-19
9466	502	0.000416185814530357	TGTGCCAGCCAACGAACGGGACAGGGTCCCGAGCAGTACTTC	CASQRTGQGPEQYF	TRBV7-9*00(958.5)	TRBD1*00(50)	TRBJ2-7*00(203.1)	9	16	26	29	19	NA	NA	TGTGCCAGCCAACGAACGGGACAGGGTCCCGAGCAGTACTTC	0	42	TRBC2*00(59.4)	NA	NA	NA	NA	NA	NA	NA	NA	NA	NA	NA	NA	NA	NA	-8	-6	571	TCR_24.clonotypes.ALL	J	J -BAL-08	CD4	COVID-19
9467	502	0.000416185814530357	TGCATCGTCAGAGTTGGCGACTACAAGCTCAGCTTT	CIVRVGDYKLSF	TRAV26-1*00(738.4)	NA	TRAJ20*00(248.1)	14	NA	NA	17	2	NA	NA	TGCATCGTCAGAGTTGGCGACTACAAGCTCAGCTTT	0	36	TRAC*00(43.1)	NA	NA	NA	NA	NA	NA	NA	NA	NA	NA	NA	NA	NA	NA	-2	-7	572	TCR_24.clonotypes.ALL	J	J -BAL-08	CD4	COVID-19
9468	501	0.000415356759122926	TGTGCCAGCAGCGGGTCGGGCCCCTCTGGAAACACCATATATTTT	CASSGSGPSGNTIYF	TRBV28*00(986.3)	TRBD2*00(30)	TRBJ1-3*00(249.7)	11	17	23	23	11	NA	NA	TGTGCCAGCAGCGGGTCGGGCCCCTCTGGAAACACCATATATTTT	0	45	TRBC1*00(70.9)	NA	NA	NA	NA	NA	NA	NA	NA	NA	NA	NA	NA	NA	NA	-6	0	573	TCR_24.clonotypes.ALL	J	J -BAL-08	CD4	COVID-19
9469	500	0.000414527703715495	TGCAGCGTTGTTCAGGCGCTTGCTATGGTTTCTGGCTACACCTTC	CSVVQALAMVSGYTF	TRBV29-1*00(917.3)	TRBD1*00(25)	TRBJ1-2*00(203.3)	10	14	19	32	21	NA	NA	TGCAGCGTTGTTCAGGCGCTTGCTATGGTTTCTGGCTACACCTTC	0	45	TRBC1*00(50.7)	NA	NA	NA	NA	NA	NA	NA	NA	NA	NA	NA	NA	NA	NA	-4	-7	574	TCR_24.clonotypes.ALL	J	J -BAL-08	CD4	COVID-19
9470	500	0.000414527703715495	TGTGCCAGCAGTTACACAGGGGCAGGAGCTGAAGCTTTCTTT	CASSYTGAGAEAFF	TRBV6-5*00(992.6)	TRBD1*00(35)	TRBJ1-1*00(209.2)	15	15	22	28	12	NA	NA	TGTGCCAGCAGTTACACAGGGGCAGGAGCTGAAGCTTTCTTT	0	42	TRBC1*00(60.4)	NA	NA	NA	NA	NA	NA	NA	NA	NA	NA	NA	NA	NA	NA	-2	-6	575	TCR_24.clonotypes.ALL	J	J -BAL-08	CD4	COVID-19
9471	498	0.000412869592900633	TGTGCCAGCAGCCAAGTAGGCGGGGGCTCCTACAATGAGCAGTTCTTC	CASSQVGGGSYNEQFF	TRBV3-1*00(956.5)	TRBD2*00(25)	TRBJ2-1*00(254)	16	19	24	25	8	NA	NA	TGTGCCAGCAGCCAAGTAGGCGGGGGCTCCTACAATGAGCAGTTCTTC	0	48	TRBC2*00(62.3)	NA	NA	NA	NA	NA	NA	NA	NA	NA	NA	NA	NA	NA	NA	-1	1	576	TCR_24.clonotypes.ALL	J	J -BAL-08	CD4	COVID-19
9472	494	0.000409553371270909	TGTGCCAGCAGCTTGAACCCGGGACAGGGAAACTACGAGCAGTACTTC	CASSLNPGQGNYEQYF	TRBV5-5*00(966.2), TRBV5-7*00(868.9), TRBV5-4*00(844.6)	TRBD1*00(60)	TRBJ2-7*00(218.2)	15	17	29	32	16	NA	NA	TGTGCCAGCAGCTTGAACCCGGGACAGGGAAACTACGAGCAGTACTTC	0	48	TRBC2*00(61.3)	NA	NA	NA	NA	NA	NA	NA	NA	NA	NA	NA	NA	NA	NA	-1	-3	577	TCR_24.clonotypes.ALL	J	J -BAL-08	CD4	COVID-19
9473	494	0.000409553371270909	TGCGCCAGCAGTCCGGGGGTCGTATGGAGTCAAGAGACCCAGTACTTC	CASSPGVVWSQETQYF	TRBV5-1*00(908.1)	TRBD1*00(25), TRBD2*00(25)	TRBJ2-5*00(229.2)	11	12	17	30	18	NA	NA	TGCGCCAGCAGTCCGGGGGTCGTATGGAGTCAAGAGACCCAGTACTTC	0	48	TRBC2*00(58.1)	NA	NA	NA	NA	NA	NA	NA	NA	NA	NA	NA	NA	NA	NA	-5	-2	578	TCR_24.clonotypes.ALL	J	J -BAL-08	CD4	COVID-19
9474	492	0.000407895260456047	TGTGCCAGCAGCTTACGGGACGTCGCAGATACGCAGTATTTT	CASSLRDVADTQYF	TRBV7-3*00(979.5)	TRBD1*00(30), TRBD2*00(30)	TRBJ2-3*00(224.1)	15	15	21	25	9	NA	NA	TGTGCCAGCAGCTTACGGGACGTCGCAGATACGCAGTATTTT	0	42	TRBC2*00(64.7)	NA	NA	NA	NA	NA	NA	NA	NA	NA	NA	NA	NA	NA	NA	-2	-4	579	TCR_24.clonotypes.ALL	J	J -BAL-08	CD4	COVID-19
9475	491	0.000407066205048616	TGCGCCAGCAGCTTGGAGGCAGCCACCGGGGAGCTGTTTTTT	CASSLEAATGELFF	TRBV5-1*00(992.9)	NA	TRBJ2-2*00(234.7)	16	NA	NA	23	6	NA	NA	TGCGCCAGCAGCTTGGAGGCAGCCACCGGGGAGCTGTTTTTT	0	42	TRBC2*00(58.8)	NA	NA	NA	NA	NA	NA	NA	NA	NA	NA	NA	NA	NA	NA	0	-4	580	TCR_24.clonotypes.ALL	J	J -BAL-08	CD4	COVID-19
9476	491	0.000407066205048616	TGCAGTGCTAGAGGGGCGCTTGGAAACACCATATATTTT	CSARGALGNTIYF	TRBV20-1*00(978.5)	TRBD1*00(30)	TRBJ1-3*00(233.9)	13	13	19	20	6	NA	NA	TGCAGTGCTAGAGGGGCGCTTGGAAACACCATATATTTT	0	39	TRBC1*00(59.3)	NA	NA	NA	NA	NA	NA	NA	NA	NA	NA	NA	NA	NA	NA	-1	-3	581	TCR_24.clonotypes.ALL	J	J -BAL-08	CD4	COVID-19
9477	488	0.000404579038826323	TGCGCCAGCAGCCATGGACAGCCCCAAGAGACCCAGTACTTC	CASSHGQPQETQYF	TRBV5-1*00(968)	TRBD1*00(30)	TRBJ2-5*00(234.2)	12	15	21	23	10	NA	NA	TGCGCCAGCAGCCATGGACAGCCCCAAGAGACCCAGTACTTC	0	42	TRBC2*00(62.2)	NA	NA	NA	NA	NA	NA	NA	NA	NA	NA	NA	NA	NA	NA	-4	-1	582	TCR_24.clonotypes.ALL	J	J -BAL-08	CD4	COVID-19
9478	488	0.000404579038826323	TGTGCCACCTCCCAGACGGGATTATACGAGCAGTACTTC	CATSQTGLYEQYF	TRBV24-1*00(964.9)	TRBD1*00(25), TRBD2*00(25)	TRBJ2-7*00(212.6)	9	16	21	24	14	NA	NA	TGTGCCACCTCCCAGACGGGATTATACGAGCAGTACTTC	0	39	TRBC2*00(52.5)	NA	NA	NA	NA	NA	NA	NA	NA	NA	NA	NA	NA	NA	NA	-9	-4	583	TCR_24.clonotypes.ALL	J	J -BAL-08	CD4	COVID-19
9479	486	0.000402920928011461	TGTGCCAGCAGCAAATTGGACAGGGTCAACACCGGGGAGCTGTTTTTT	CASSKLDRVNTGELFF	TRBV9*00(939.2)	TRBD1*00(40)	TRBJ2-2*00(244.9)	12	17	25	27	14	NA	NA	TGTGCCAGCAGCAAATTGGACAGGGTCAACACCGGGGAGCTGTTTTTT	0	48	TRBC2*00(62.8)	NA	NA	NA	NA	NA	NA	NA	NA	NA	NA	NA	NA	NA	NA	-4	-2	584	TCR_24.clonotypes.ALL	J	J -BAL-08	CD4	COVID-19
9480	483	0.000400433761789168	TGTGCCAGCAGCCCGAGAGGACTAGCGGGGGGAGACAATGAGCAGTTCTTC	CASSPRGLAGGDNEQFF	TRBV11-2*00(986.4)	TRBD2*00(55)	TRBJ2-1*00(224.3)	12	18	29	34	21	NA	NA	TGTGCCAGCAGCCCGAGAGGACTAGCGGGGGGAGACAATGAGCAGTTCTTC	0	51	TRBC2*00(63.5)	NA	NA	NA	NA	NA	NA	NA	NA	NA	NA	NA	NA	NA	NA	-5	-5	586	TCR_24.clonotypes.ALL	J	J -BAL-08	CD4	COVID-19
9481	482	0.000399604706381737	TGCGCCAGCAGCCACTTTGACAGGGGTAGCACAGATACGCAGTATTTT	CASSHFDRGSTDTQYF	TRBV4-1*00(947.6)	TRBD1*00(40)	TRBJ2-3*00(249.2)	14	18	26	26	11	NA	NA	TGCGCCAGCAGCCACTTTGACAGGGGTAGCACAGATACGCAGTATTTT	0	48	TRBC2*00(60.8)	NA	NA	NA	NA	NA	NA	NA	NA	NA	NA	NA	NA	NA	NA	-3	1	587	TCR_24.clonotypes.ALL	J	J -BAL-08	CD4	COVID-19
9482	482	0.000399604706381737	TGTGCCAGCAGCGCCCAGGGACAGCTAGGCGAGCAGTACTTC	CASSAQGQLGEQYF	TRBV9*00(982.5)	TRBD1*00(35)	TRBJ2-7*00(203.1)	13	17	24	29	15	NA	NA	TGTGCCAGCAGCGCCCAGGGACAGCTAGGCGAGCAGTACTTC	0	42	TRBC2*00(60)	NA	NA	NA	NA	NA	NA	NA	NA	NA	NA	NA	NA	NA	NA	-3	-6	588	TCR_24.clonotypes.ALL	J	J -BAL-08	CD4	COVID-19
9483	482	0.000399604706381737	TGCAGCACCCTGACAGGGTTAAGGGCTGAGCAGTTCTTC	CSTLTGLRAEQFF	TRBV29-1*00(947.9)	TRBD1*00(35)	TRBJ2-1*00(204.5)	6	11	18	26	19	NA	NA	TGCAGCACCCTGACAGGGTTAAGGGCTGAGCAGTTCTTC	0	39	TRBC2*00(62.6)	NA	NA	NA	NA	NA	NA	NA	NA	NA	NA	NA	NA	NA	NA	-8	-9	589	TCR_24.clonotypes.ALL	J	J -BAL-08	CD4	COVID-19
9484	477	0.000395459429344582	TGTGCAGCAAGCGCGAGGGTTAACAGAGATGACAAGATCATCTTT	CAASARVNRDDKIIF	TRAV29DV5*00(178.7)	NA	TRAJ30*00(281)	15	NA	NA	21	5	NA	NA	TGTGCAGCAAGCGCGAGGGTTAACAGAGATGACAAGATCATCTTT	0	45	TRAC*00(20)	NA	NA	NA	NA	NA	NA	NA	NA	NA	NA	NA	NA	NA	NA	2	-2	590	TCR_24.clonotypes.ALL	J	J -BAL-08	CD4	COVID-19
9485	477	0.000395459429344582	TGTGCAGAGAAGCGGATGAATAACCAGGGAGGAAAGCTTATCTTC	CAEKRMNNQGGKLIF	TRAV13-2*00(933.1)	NA	TRAJ23*00(282.4)	11	NA	NA	19	7	NA	NA	TGTGCAGAGAAGCGGATGAATAACCAGGGAGGAAAGCTTATCTTC	0	45	TRAC*00(54.9)	NA	NA	NA	NA	NA	NA	NA	NA	NA	NA	NA	NA	NA	NA	-2	-6	591	TCR_24.clonotypes.ALL	J	J -BAL-08	CD4	COVID-19
9486	476	0.000394630373937151	TGTGCCATTTCAGGGGGGAGCACAGATACGCAGTATTTT	CAISGGSTDTQYF	TRBV10-3*00(971.9)	TRBD1*00(35)	TRBJ2-3*00(244.2)	8	10	17	18	9	NA	NA	TGTGCCATTTCAGGGGGGAGCACAGATACGCAGTATTTT	0	39	TRBC2*00(62.7)	NA	NA	NA	NA	NA	NA	NA	NA	NA	NA	NA	NA	NA	NA	-9	0	592	TCR_24.clonotypes.ALL	J	J -BAL-08	CD4	COVID-19
9487	476	0.000394630373937151	TGCGCCAGCAGCCAGGACAGGGAAGATACGCAGTATTTT	CASSQDREDTQYF	TRBV5-1*00(979)	TRBD1*00(40)	TRBJ2-3*00(218.9)	12	14	22	23	10	NA	NA	TGCGCCAGCAGCCAGGACAGGGAAGATACGCAGTATTTT	0	39	TRBC2*00(63.2)	NA	NA	NA	NA	NA	NA	NA	NA	NA	NA	NA	NA	NA	NA	-4	-5	593	TCR_24.clonotypes.ALL	J	J -BAL-08	CD4	COVID-19
9488	474	0.000392972263122289	TGTGCAGGACCGAATGCTGGCAACAACCGTAAGCTGATTTGG	CAGPNAGNNRKLIW	TRAV13-1*00(930.9)	NA	TRAJ38*00(303.3)	7	NA	NA	12	4	NA	NA	TGTGCAGGACCGAATGCTGGCAACAACCGTAAGCTGATTTGG	0	42	TRAC*00(56.6)	NA	NA	NA	NA	NA	NA	NA	NA	NA	NA	NA	NA	NA	NA	-6	-1	594	TCR_24.clonotypes.ALL	J	J -BAL-08	CD4	COVID-19
9489	473	0.000392143207714858	TGTGCCAGCAGTTTTGGGACAGGGGGCCGTAGCTCCTATAATTCACCCCTCCACTTT	CASSFGTGGRSSYNSPLHF	TRBV12-3*00(906.2)	TRBD1*00(60)	TRBJ1-6*00(256.6)	14	15	27	30	15	NA	NA	TGTGCCAGCAGTTTTGGGACAGGGGGCCGTAGCTCCTATAATTCACCCCTCCACTTT	0	57	TRBC1*00(55.3)	NA	NA	NA	NA	NA	NA	NA	NA	NA	NA	NA	NA	NA	NA	-3	2	596	TCR_24.clonotypes.ALL	J	J -BAL-08	CD4	COVID-19
9490	473	0.000392143207714858	TGTGCTGGGCTAAATTATGGAGGAAGCCAAGGAAATCTCATCTTT	CAGLNYGGSQGNLIF	TRAV35*00(617.1)	NA	TRAJ42*00(317.1)	10	NA	NA	12	1	NA	NA	TGTGCTGGGCTAAATTATGGAGGAAGCCAAGGAAATCTCATCTTT	0	45	TRAC*00(69)	NA	NA	NA	NA	NA	NA	NA	NA	NA	NA	NA	NA	NA	NA	-2	-2	597	TCR_24.clonotypes.ALL	J	J -BAL-08	CD4	COVID-19
9491	473	0.000392143207714858	TGTGCCAGCAGTTACTTGGCGGGGGGGCTCTACGAGCAGTACTTC	CASSYLAGGLYEQYF	TRBV6-5*00(964.8)	TRBD2*00(34), TRBD1*00(30)	TRBJ2-7*00(217.9)	16	18	28	29	12	NA	NA	TGTGCCAGCAGTTACTTGGCGGGGGGGCTCTACGAGCAGTACTTC	0	45	TRBC2*00(58.6)	NA	NA	NA	NA	NA	NA	NA	NA	NA	NA	NA	NA	NA	NA	-1	-3	598	TCR_24.clonotypes.ALL	J	J -BAL-08	CD4	COVID-19
9492	472	0.000391314152307427	TGTGCCAGCAGCCACCAGGCTAGCGACAATGAGCAGTTCTTC	CASSHQASDNEQFF	TRBV4-2*00(976.9), TRBV4-3*00(960.9)	TRBD2*00(30)	TRBJ2-1*00(224.4)	14	19	25	25	10	NA	NA	TGTGCCAGCAGCCACCAGGCTAGCGACAATGAGCAGTTCTTC	0	42	TRBC2*00(61.5)	NA	NA	NA	NA	NA	NA	NA	NA	NA	NA	NA	NA	NA	NA	-3	-5	599	TCR_24.clonotypes.ALL	J	J -BAL-08	CD4	COVID-19
9493	471	0.000390485096899996	TGTGCCAGCAGTTTAGTCGGACAGGGGCGCGAGACCCAGTACTTC	CASSLVGQGRETQYF	TRBV7-8*00(959.8)	TRBD1*00(45)	TRBJ2-5*00(214)	16	18	27	30	13	NA	NA	TGTGCCAGCAGTTTAGTCGGACAGGGGCGCGAGACCCAGTACTTC	0	45	TRBC2*00(68.5)	NA	NA	NA	NA	NA	NA	NA	NA	NA	NA	NA	NA	NA	NA	-1	-5	600	TCR_24.clonotypes.ALL	J	J -BAL-08	CD4	COVID-19
9494	469	0.000388826986085134	TGCGCCAGCAGCTTAGGAACCGGGGAGCTGTTTTTT	CASSLGTGELFF	TRBV5-1*00(1005.6)	NA	TRBJ2-2*00(229.5)	14	NA	NA	18	3	NA	NA	TGCGCCAGCAGCTTAGGAACCGGGGAGCTGTTTTTT	0	36	TRBC2*00(59.5)	NA	NA	NA	NA	NA	NA	NA	NA	NA	NA	NA	NA	NA	NA	-2	-5	601	TCR_24.clonotypes.ALL	J	J -BAL-08	CD4	COVID-19
9495	468	0.000387997930677703	TGTGCCAGCAGTCCCGGGACACCAGAGGTTACTGAAGCTTTCTTT	CASSPGTPEVTEAFF	TRBV12-3*00(950.7)	TRBD1*00(45), TRBD2*00(40)	TRBJ1-1*00(214.1)	12	12	21	30	17	NA	NA	TGTGCCAGCAGTCCCGGGACACCAGAGGTTACTGAAGCTTTCTTT	0	45	TRBC1*00(56.4)	NA	NA	NA	NA	NA	NA	NA	NA	NA	NA	NA	NA	NA	NA	-5	-5	602	TCR_24.clonotypes.ALL	J	J -BAL-08	CD4	COVID-19
9496	467	0.000387168875270272	TGTGCAGGCCTCGGGTTGACTAGCTATGGAAAGCTGACATTT	CAGLGLTSYGKLTF	TRAV25*00(929.9)	NA	TRAJ52*00(273.9)	8	NA	NA	18	9	NA	NA	TGTGCAGGCCTCGGGTTGACTAGCTATGGAAAGCTGACATTT	0	42	TRAC*00(64.2)	NA	NA	NA	NA	NA	NA	NA	NA	NA	NA	NA	NA	NA	NA	-1	-14	603	TCR_24.clonotypes.ALL	J	J -BAL-08	CD4	COVID-19
9497	466	0.000386339819862841	TGTGCCAGCAGCTTGACGGGAAGCAACAATGAGCAGTTCTTC	CASSLTGSNNEQFF	TRBV5-6*00(998.7)	TRBD1*00(25), TRBD2*00(25)	TRBJ2-1*00(224.3)	15	16	21	25	9	NA	NA	TGTGCCAGCAGCTTGACGGGAAGCAACAATGAGCAGTTCTTC	0	42	TRBC2*00(61.5)	NA	NA	NA	NA	NA	NA	NA	NA	NA	NA	NA	NA	NA	NA	-1	-5	604	TCR_24.clonotypes.ALL	J	J -BAL-08	CD4	COVID-19
9498	465	0.00038551076445541	TGTGCCAGCAGCTTAGTGAGGACGGGGAACACTGAAGCTTTCTTT	CASSLVRTGNTEAFF	TRBV11-2*00(976.5)	NA	TRBJ1-1*00(234.1)	16	NA	NA	26	9	NA	NA	TGTGCCAGCAGCTTAGTGAGGACGGGGAACACTGAAGCTTTCTTT	0	45	TRBC1*00(57.2)	NA	NA	NA	NA	NA	NA	NA	NA	NA	NA	NA	NA	NA	NA	-1	-1	605	TCR_24.clonotypes.ALL	J	J -BAL-08	CD4	COVID-19
9499	464	0.000384681709047979	TGTGCCAGCAGCTCGGACCGGGACAGACACACAGATACGCAGTATTTT	CASSSDRDRHTDTQYF	TRBV11-2*00(652.9)	TRBD1*00(45)	TRBJ2-3*00(234.4)	13	17	26	29	15	NA	NA	TGTGCCAGCAGCTCGGACCGGGACAGACACACAGATACGCAGTATTTT	0	48	TRBC2*00(68.1)	NA	NA	NA	NA	NA	NA	NA	NA	NA	NA	NA	NA	NA	NA	-4	-2	606	TCR_24.clonotypes.ALL	J	J -BAL-08	CD4	COVID-19
9500	464	0.000384681709047979	TGCATCCTGAGAGGTGCCTTGGGACAGGGAGCCCAGAAGCTGGTATTT	CILRGALGQGAQKLVF	TRAV26-2*00(937)	NA	TRAJ54*00(273.8)	13	NA	NA	24	10	NA	NA	TGCATCCTGAGAGGTGCCTTGGGACAGGGAGCCCAGAAGCTGGTATTT	0	48	TRAC*00(65.1)	NA	NA	NA	NA	NA	NA	NA	NA	NA	NA	NA	NA	NA	NA	-2	-5	607	TCR_24.clonotypes.ALL	J	J -BAL-08	CD4	COVID-19
9501	464	0.000384681709047979	TGTGCCAGCAGTGAATACGGCAGGACCCAAGAGACCCAGTACTTC	CASSEYGRTQETQYF	TRBV25-1*00(974)	NA	TRBJ2-5*00(234.1)	17	NA	NA	26	8	NA	NA	TGTGCCAGCAGTGAATACGGCAGGACCCAAGAGACCCAGTACTTC	0	45	TRBC2*00(61.7)	NA	NA	NA	NA	NA	NA	NA	NA	NA	NA	NA	NA	NA	NA	0	-1	608	TCR_24.clonotypes.ALL	J	J -BAL-08	CD4	COVID-19
9502	463	0.000383852653640548	TGTGCCAGCAGATTAGGACAGGGGATAAATCAGCCCCAGCATTTT	CASRLGQGINQPQHF	TRBV28*00(1000.3)	TRBD1*00(45)	TRBJ1-5*00(229.4)	15	15	24	27	11	NA	NA	TGTGCCAGCAGATTAGGACAGGGGATAAATCAGCCCCAGCATTTT	0	45	TRBC1*00(68.8)	NA	NA	NA	NA	NA	NA	NA	NA	NA	NA	NA	NA	NA	NA	-2	-4	609	TCR_24.clonotypes.ALL	J	J -BAL-08	CD4	COVID-19
9503	463	0.000383852653640548	TGTGCAATGGAGGAAACGGGAGGAGGAAACAAACTCACCTTT	CAMEETGGGNKLTF	TRAV14DV4*00(728.5)	NA	TRAJ10*00(284.1)	9	NA	NA	15	5	NA	NA	TGTGCAATGGAGGAAACGGGAGGAGGAAACAAACTCACCTTT	0	42	TRAC*00(42.7)	NA	NA	NA	NA	NA	NA	NA	NA	NA	NA	NA	NA	NA	NA	-8	-6	610	TCR_24.clonotypes.ALL	J	J -BAL-08	CD4	COVID-19
9504	462	0.000383023598233117	TGTGGAGTAGACCACTCCGGAAACACACCTCTTGTCTTT	CGVDHSGNTPLVF	TRAV34*00(954.3)	NA	TRAJ29*00(259.1)	12	NA	NA	18	5	NA	NA	TGTGGAGTAGACCACTCCGGAAACACACCTCTTGTCTTT	0	39	TRAC*00(72.4)	NA	NA	NA	NA	NA	NA	NA	NA	NA	NA	NA	NA	NA	NA	-1	-8	611	TCR_24.clonotypes.ALL	J	J -BAL-08	CD4	COVID-19
9505	461	0.000382194542825686	TGTGCCAGCAGCTCGCCGAGAGGCGAGGCAAATGAAAAACTGTTTTTT	CASSSPRGEANEKLFF	TRBV5-6*00(951.5)	NA	TRBJ1-4*00(228.8)	13	NA	NA	30	16	NA	NA	TGTGCCAGCAGCTCGCCGAGAGGCGAGGCAAATGAAAAACTGTTTTTT	0	48	TRBC1*00(57.5)	NA	NA	NA	NA	NA	NA	NA	NA	NA	NA	NA	NA	NA	NA	-3	-5	612	TCR_24.clonotypes.ALL	J	J -BAL-08	CD4	COVID-19
9506	461	0.000382194542825686	TGTGCCAGCAGAAAAGGGACCGCCCACACCGGGGAGCTGTTTTTT	CASRKGTAHTGELFF	TRBV6-5*00(945.3)	TRBD1*00(25), TRBD2*00(25)	TRBJ2-2*00(239.4)	11	15	20	25	13	NA	NA	TGTGCCAGCAGAAAAGGGACCGCCCACACCGGGGAGCTGTTTTTT	0	45	TRBC2*00(58.1)	NA	NA	NA	NA	NA	NA	NA	NA	NA	NA	NA	NA	NA	NA	-6	-3	613	TCR_24.clonotypes.ALL	J	J -BAL-08	CD4	COVID-19
9507	461	0.000382194542825686	TGTGCCAGCAGTTACACAGGACAGGGGGCTGAAGCTTTCTTT	CASSYTGQGAEAFF	TRBV6-5*00(983.1)	TRBD1*00(50)	TRBJ1-1*00(208.6)	15	18	28	28	12	NA	NA	TGTGCCAGCAGTTACACAGGACAGGGGGCTGAAGCTTTCTTT	0	42	TRBC1*00(57.4)	NA	NA	NA	NA	NA	NA	NA	NA	NA	NA	NA	NA	NA	NA	-2	-6	614	TCR_24.clonotypes.ALL	J	J -BAL-08	CD4	COVID-19
9508	460	0.000381365487418255	TGTGCTACGATAACCAGGGGAAGAAGCACTGAAGCTTTCTTT	CATITRGRSTEAFF	TRBV28*00(818.6)	TRBD1*00(30)	TRBJ1-1*00(219.5)	5	14	20	26	20	NA	NA	TGTGCTACGATAACCAGGGGAAGAAGCACTGAAGCTTTCTTT	0	42	TRBC1*00(67.1)	NA	NA	NA	NA	NA	NA	NA	NA	NA	NA	NA	NA	NA	NA	-12	-4	615	TCR_24.clonotypes.ALL	J	J -BAL-08	CD4	COVID-19
9509	460	0.000381365487418255	TGCAGTGCTAGAGATCTTAGTTTCGAGCAGTACTTC	CSARDLSFEQYF	TRBV20-1*00(1003.8)	NA	TRBJ2-7*00(203.1)	17	NA	NA	23	5	NA	NA	TGCAGTGCTAGAGATCTTAGTTTCGAGCAGTACTTC	0	36	TRBC2*00(56.7)	NA	NA	NA	NA	NA	NA	NA	NA	NA	NA	NA	NA	NA	NA	3	-6	616	TCR_24.clonotypes.ALL	J	J -BAL-08	CD4	COVID-19
[truncated: 32,024,699 more chars]
