## Supplementary material for "A distinctive evolution of alveolar T cell responses is associated with clinical outcomes in unvaccinated patients with SARS-CoV-2 pneumonia": Supplemental_file_21.csv (part 1 of 3)

	Clones	Proportion	CDR3.nt	CDR3.aa	V.name	D.name	J.name	V.end	D.start	D.end	J.start	VJ.ins	VD.ins	DJ.ins	Sequence	CDR3.start	CDR3.end	C.name	C.start	C.end	CDR1.nt	CDR1.aa	CDR2.nt	CDR2.aa	FR1.nt	FR1.aa	FR2.nt	FR2.aa	FR3.nt	FR3.aa	FR4.nt	FR4.aa	V3.Deletions	J3.Deletions	Clone.ID	Sample	Anonymized_id	Anonymized_pt_study_id	Cell	Diagnosis
1	71079	0.0775340170559784	TGTGCCAGCAGCTTAGTGTTCGGGCAGGGGGCCTACGAGCAGTACTTC	CASSLVFGQGAYEQYF	TRBV11-2*00(934.3)	TRBD1*00(35)	TRBJ2-7*00(224.6)	16	24	31	31	14	NA	NA	TGTGCCAGCAGCTTAGTGTTCGGGCAGGGGGCCTACGAGCAGTACTTC	0	48	TRBC2*00(68.7)	NA	NA	NA	NA	NA	NA	NA	NA	NA	NA	NA	NA	NA	NA	-1	-2	0	TCR4.clonotypes.ALL	B	B -BAL-44	CD8	COVID-19
2	61532	0.0671200092501085	TGTGCCAGCAGTGTCGGACTAGCGGGGGTGACAGATACGCAGTATTTT	CASSVGLAGVTDTQYF	TRBV27*00(950.2)	TRBD2*00(55)	TRBJ2-3*00(227.8)	12	15	26	30	17	NA	NA	TGTGCCAGCAGTGTCGGACTAGCGGGGGTGACAGATACGCAGTATTTT	0	48	TRBC2*00(68.2)	NA	NA	NA	NA	NA	NA	NA	NA	NA	NA	NA	NA	NA	NA	-5	-3	1	TCR4.clonotypes.ALL	B	B -BAL-44	CD8	COVID-19
3	59977	0.065423792413602	TGTGCTTATCTTGGGACCGGTAACCAGTTCTATTTT	CAYLGTGNQFYF	TRAV38-2DV8*00(985.6)	NA	TRAJ49*00(259.6)	9	NA	NA	15	5	NA	NA	TGTGCTTATCTTGGGACCGGTAACCAGTTCTATTTT	0	36	TRAC*00(74.1)	NA	NA	NA	NA	NA	NA	NA	NA	NA	NA	NA	NA	NA	NA	-7	-4	2	TCR4.clonotypes.ALL	B	B -BAL-44	CD8	COVID-19
4	59027	0.0643875184620386	TGTGCTGGGCGGGGAGGAGGTAGCAACTATAAACTGACATTT	CAGRGGGSNYKLTF	TRAV35*00(965.9)	NA	TRAJ53*00(289.7)	10	NA	NA	15	4	NA	NA	TGTGCTGGGCGGGGAGGAGGTAGCAACTATAAACTGACATTT	0	42	TRAC*00(74.4)	NA	NA	NA	NA	NA	NA	NA	NA	NA	NA	NA	NA	NA	NA	-2	-8	3	TCR4.clonotypes.ALL	B	B -BAL-44	CD8	COVID-19
5	45934	0.0501054817801223	TGTGCAATGAAGGACAGCAGTGCTTCCAAGATAATCTTT	CAMKDSSASKIIF	TRAV12-3*00(931)	NA	TRAJ3*00(284.4)	10	NA	NA	13	2	NA	NA	TGTGCAATGAAGGACAGCAGTGCTTCCAAGATAATCTTT	0	39	TRAC*00(73.9)	NA	NA	NA	NA	NA	NA	NA	NA	NA	NA	NA	NA	NA	NA	-3	-5	5	TCR4.clonotypes.ALL	B	B -BAL-44	CD8	COVID-19
6	38894	0.0424261463916941	TGTGCTGTGAGGCCCTTAAGTTCTAACGACTACAAGCTCAGCTTT	CAVRPLSSNDYKLSF	TRAV21*00(940.1)	NA	TRAJ20*00(284.5)	14	NA	NA	19	4	NA	NA	TGTGCTGTGAGGCCCTTAAGTTCTAACGACTACAAGCTCAGCTTT	0	45	TRAC*00(74.2)	NA	NA	NA	NA	NA	NA	NA	NA	NA	NA	NA	NA	NA	NA	2	0	6	TCR4.clonotypes.ALL	B	B -BAL-44	CD8	COVID-19
7	38882	0.0424130566154638	TGTGCAGCAAGCCCCCGTGATAACACCGACAAGCTCATCTTT	CAASPRDNTDKLIF	TRAV13-1*00(843.3)	NA	TRAJ34*00(269.6)	11	NA	NA	19	7	NA	NA	TGTGCAGCAAGCCCCCGTGATAACACCGACAAGCTCATCTTT	0	42	TRAC*00(73.9)	NA	NA	NA	NA	NA	NA	NA	NA	NA	NA	NA	NA	NA	NA	-2	-4	7	TCR4.clonotypes.ALL	B	B -BAL-44	CD8	COVID-19
8	29210	0.0318626969738619	TGTGCTACGCCCGACACTAACTTTGGAAATGAGAAATTAACCTTT	CATPDTNFGNEKLTF	TRAV17*00(940.6)	NA	TRAJ48*00(299.6)	9	NA	NA	16	6	NA	NA	TGTGCTACGCCCGACACTAACTTTGGAAATGAGAAATTAACCTTT	0	45	TRAC*00(73.8)	NA	NA	NA	NA	NA	NA	NA	NA	NA	NA	NA	NA	NA	NA	-4	-3	8	TCR4.clonotypes.ALL	B	B -BAL-44	CD8	COVID-19
9	28591	0.0311874826833169	TGTGCAGAGGATAACAATGCCAGACTCATGTTT	CAEDNNARLMF	TRAV5*00(999.5)	NA	TRAJ31*00(269.5)	9	NA	NA	10	0	NA	NA	TGTGCAGAGGATAACAATGCCAGACTCATGTTT	0	33	TRAC*00(74)	NA	NA	NA	NA	NA	NA	NA	NA	NA	NA	NA	NA	NA	NA	-4	-3	9	TCR4.clonotypes.ALL	B	B -BAL-44	CD8	COVID-19
10	28530	0.0311209429874796	TGTGCTGTCCACTTGATCGGGGCTGGGAGTTACCAACTCACTTTC	CAVHLIGAGSYQLTF	TRAV21*00(924.3)	NA	TRAJ28*00(289.6)	8	NA	NA	18	9	NA	NA	TGTGCTGTCCACTTGATCGGGGCTGGGAGTTACCAACTCACTTTC	0	45	TRAC*00(74.1)	NA	NA	NA	NA	NA	NA	NA	NA	NA	NA	NA	NA	NA	NA	-4	-8	10	TCR4.clonotypes.ALL	B	B -BAL-44	CD8	COVID-19
11	25466	0.027778686790016	TGTGCAGAGATCCCCGCCTCTGGGGGTTACCAGAAAGTTACCTTT	CAEIPASGGYQKVTF	TRAV13-2*00(746.5)	NA	TRAJ13*00(273.5)	10	NA	NA	18	7	NA	NA	TGTGCAGAGATCCCCGCCTCTGGGGGTTACCAGAAAGTTACCTTT	0	45	TRAC*00(74.4)	NA	NA	NA	NA	NA	NA	NA	NA	NA	NA	NA	NA	NA	NA	-3	-5	11	TCR4.clonotypes.ALL	B	B -BAL-44	CD8	COVID-19
12	19207	0.0209512776712415	TGTGCCAGCAGTCAGGGACAGCACAATGAGCAGTTCTTC	CASSQGQHNEQFF	TRBV12-4*00(1001.5)	TRBD1*00(35)	TRBJ2-1*00(224.7)	12	14	21	22	9	NA	NA	TGTGCCAGCAGTCAGGGACAGCACAATGAGCAGTTCTTC	0	39	TRBC2*00(69)	NA	NA	NA	NA	NA	NA	NA	NA	NA	NA	NA	NA	NA	NA	-5	-5	12	TCR4.clonotypes.ALL	B	B -BAL-44	CD8	COVID-19
13	15255	0.0166403780327375	TGTGCCCCCAAAGGTGGTCAGAATTTTGTCTTT	CAPKGGQNFVF	TRAV12-3*00(879.4)	NA	TRAJ26*00(247.1)	5	NA	NA	14	8	NA	NA	TGTGCCCCCAAAGGTGGTCAGAATTTTGTCTTT	0	33	TRAC*00(74.6)	NA	NA	NA	NA	NA	NA	NA	NA	NA	NA	NA	NA	NA	NA	-8	-10	13	TCR4.clonotypes.ALL	B	B -BAL-44	CD8	COVID-19
14	14522	0.0158408108680049	TGTGCTGTGAGAGACACCTCAGGAACCTACAAATACATCTTT	CAVRDTSGTYKYIF	TRAV3*00(541.2)	NA	TRAJ40*00(289.4)	16	NA	NA	15	NA	NA	NA	TGTGCTGTGAGAGACACCTCAGGAACCTACAAATACATCTTT	0	42	TRAC*00(74)	NA	NA	NA	NA	NA	NA	NA	NA	NA	NA	NA	NA	NA	NA	0	-3	14	TCR4.clonotypes.ALL	B	B -BAL-44	CD8	COVID-19
15	14449	0.0157611813959374	TGTGCAATGAGCTTAGGAGGAAGCCAAGGAAATCTCATCTTT	CAMSLGGSQGNLIF	TRAV14DV4*00(769.6)	NA	TRAJ42*00(289.5)	11	NA	NA	15	3	NA	NA	TGTGCAATGAGCTTAGGAGGAAGCCAAGGAAATCTCATCTTT	0	42	TRAC*00(74.3)	NA	NA	NA	NA	NA	NA	NA	NA	NA	NA	NA	NA	NA	NA	-6	-8	15	TCR4.clonotypes.ALL	B	B -BAL-44	CD8	COVID-19
16	13523	0.0147510869968345	TGTGCCAGCAGCCAAGATGGTTGGGAGCTGTTTTTT	CASSQDGWELFF	TRBV3-1*00(1045.5)	NA	TRBJ2-2*00(209.7)	18	NA	NA	22	3	NA	NA	TGTGCCAGCAGCCAAGATGGTTGGGAGCTGTTTTTT	0	36	TRBC2*00(68.3)	NA	NA	NA	NA	NA	NA	NA	NA	NA	NA	NA	NA	NA	NA	1	-9	16	TCR4.clonotypes.ALL	B	B -BAL-44	CD8	COVID-19
17	13352	0.014564557685553	TGCAGTGCTTATAGCGGGGTGTTGGGCGCCTCCTACAATGAGCAGTTCTTC	CSAYSGVLGASYNEQFF	TRBV20-1*00(925.1)	TRBD2*00(35), TRBD1*00(30)	TRBJ2-1*00(249.7)	9	11	18	29	19	NA	NA	TGCAGTGCTTATAGCGGGGTGTTGGGCGCCTCCTACAATGAGCAGTTCTTC	0	51	TRBC2*00(68.2)	NA	NA	NA	NA	NA	NA	NA	NA	NA	NA	NA	NA	NA	NA	-5	0	17	TCR4.clonotypes.ALL	B	B -BAL-44	CD8	COVID-19
18	12325	0.0134442910031786	TGTGCCAGCAGCTTAGTGATGGGACAGGGGAGCTACGAGCAGTACTTC	CASSLVMGQGSYEQYF	TRBV11-2*00(972.2)	TRBD1*00(50)	TRBJ2-7*00(219.6)	16	20	30	32	15	NA	NA	TGTGCCAGCAGCTTAGTGATGGGACAGGGGAGCTACGAGCAGTACTTC	0	48	TRBC2*00(69.4)	NA	NA	NA	NA	NA	NA	NA	NA	NA	NA	NA	NA	NA	NA	-1	-3	18	TCR4.clonotypes.ALL	B	B -BAL-44	CD8	COVID-19
19	11476	0.0125181893348867	TGTGCCAGCAGCCCTCAACAGGGGCGGGACTATGGCTACACCTTC	CASSPQQGRDYGYTF	TRBV13*00(968)	TRBD1*00(35)	TRBJ1-2*00(224.8)	12	17	24	28	15	NA	NA	TGTGCCAGCAGCCCTCAACAGGGGCGGGACTATGGCTACACCTTC	0	45	TRBC1*00(70.4)	NA	NA	NA	NA	NA	NA	NA	NA	NA	NA	NA	NA	NA	NA	-5	-3	20	TCR4.clonotypes.ALL	B	B -BAL-44	CD8	COVID-19
20	11311	0.0123382049117204	TGTGCTTTCATGAAACCCGATGGAGGAAGCCAAGGAAATCTCATCTTT	CAFMKPDGGSQGNLIF	TRAV38-1*00(948.8)	NA	TRAJ42*00(299.5)	14	NA	NA	19	4	NA	NA	TGTGCTTTCATGAAACCCGATGGAGGAAGCCAAGGAAATCTCATCTTT	0	48	TRAC*00(74.5)	NA	NA	NA	NA	NA	NA	NA	NA	NA	NA	NA	NA	NA	NA	-3	-6	21	TCR4.clonotypes.ALL	B	B -BAL-44	CD8	COVID-19
21	10089	0.011005229365604	TGTGCTTGCTTAATTCAGGGAGCCCAGAAGCTGGTATTT	CACLIQGAQKLVF	TRAV38-1*00(959.8)	NA	TRAJ54*00(299.6)	7	NA	NA	10	2	NA	NA	TGTGCTTGCTTAATTCAGGGAGCCCAGAAGCTGGTATTT	0	39	TRAC*00(74.1)	NA	NA	NA	NA	NA	NA	NA	NA	NA	NA	NA	NA	NA	NA	-10	0	22	TCR4.clonotypes.ALL	B	B -BAL-44	CD8	COVID-19
22	9003	0.00982060461676408	TGTGCCAGCAGTTCAGGGTCTGCCGGAAACACCATATATTTT	CASSSGSAGNTIYF	TRBV27*00(994.7)	TRBD1*00(25)	TRBJ1-3*00(229.7)	13	13	18	24	10	NA	NA	TGTGCCAGCAGTTCAGGGTCTGCCGGAAACACCATATATTTT	0	42	TRBC1*00(70)	NA	NA	NA	NA	NA	NA	NA	NA	NA	NA	NA	NA	NA	NA	-4	-4	23	TCR4.clonotypes.ALL	B	B -BAL-44	CD8	COVID-19
23	7932	0.008652342088212	TGCAGTGCTAGAGATACTACAGGGAATGGCTACACCTTC	CSARDTTGNGYTF	TRBV20-1*00(1017.3)	TRBD1*00(30)	TRBJ1-2*00(209.7)	15	18	24	25	9	NA	NA	TGCAGTGCTAGAGATACTACAGGGAATGGCTACACCTTC	0	39	TRBC1*00(70.8)	NA	NA	NA	NA	NA	NA	NA	NA	NA	NA	NA	NA	NA	NA	1	-6	24	TCR4.clonotypes.ALL	B	B -BAL-44	CD8	COVID-19
24	7587	0.00827601102159159	TGTGCCAGCAGCCAAGTCACCTCGATGAACACCGGGGAGCTGTTTTTT	CASSQVTSMNTGELFF	TRBV3-1*00(976.1)	NA	TRBJ2-2*00(249.8)	16	NA	NA	26	9	NA	NA	TGTGCCAGCAGCCAAGTCACCTCGATGAACACCGGGGAGCTGTTTTTT	0	48	TRBC2*00(67.7)	NA	NA	NA	NA	NA	NA	NA	NA	NA	NA	NA	NA	NA	NA	-1	-1	25	TCR4.clonotypes.ALL	B	B -BAL-44	CD8	COVID-19
25	7304	0.00796731046549426	TGTGCTGTGTCGTCGGTGGATGCAGGCAAATCAACCTTT	CAVSSVDAGKSTF	TRAV8-3*00(295.1), TRAV8-5*00(281.6)	NA	TRAJ27*00(254.7)	9	NA	NA	19	9	NA	NA	TGTGCTGTGTCGTCGGTGGATGCAGGCAAATCAACCTTT	0	39	TRAC*00(74.3)	NA	NA	NA	NA	NA	NA	NA	NA	NA	NA	NA	NA	NA	NA	-5	-8	27	TCR4.clonotypes.ALL	B	B -BAL-44	CD8	COVID-19
26	6996	0.00763133954225052	TGCGCCAGCAGCCAACAGGGGTGGAATGAGCAGTTCTTC	CASSQQGWNEQFF	TRBV4-1*00(1016.7)	TRBD1*00(30)	TRBJ2-1*00(214.7)	15	15	21	24	8	NA	NA	TGCGCCAGCAGCCAACAGGGGTGGAATGAGCAGTTCTTC	0	39	TRBC2*00(68.9)	NA	NA	NA	NA	NA	NA	NA	NA	NA	NA	NA	NA	NA	NA	-2	-7	28	TCR4.clonotypes.ALL	B	B -BAL-44	CD8	COVID-19
27	6933	0.00756261821704158	TGTGCCAGCAGCTTTTTGACTAGCGGGGGTCGGGACATTCAGTACTTC	CASSFLTSGGRDIQYF	TRBV13*00(948.8)	TRBD2*00(50)	TRBJ2-4*00(209.7)	14	17	27	34	19	NA	NA	TGTGCCAGCAGCTTTTTGACTAGCGGGGGTCGGGACATTCAGTACTTC	0	48	TRBC2*00(69.1)	NA	NA	NA	NA	NA	NA	NA	NA	NA	NA	NA	NA	NA	NA	-3	-8	29	TCR4.clonotypes.ALL	B	B -BAL-44	CD8	COVID-19
28	6843	0.00746444489531452	TGTGCCAGCAGTTCGTTGGTGGGGGTCAACACAGATACGCAGTATTTT	CASSSLVGVNTDTQYF	TRBV12-4*00(964.2)	TRBD1*00(25)	TRBJ2-3*00(234.7)	13	20	25	29	15	NA	NA	TGTGCCAGCAGTTCGTTGGTGGGGGTCAACACAGATACGCAGTATTTT	0	48	TRBC2*00(67.7)	NA	NA	NA	NA	NA	NA	NA	NA	NA	NA	NA	NA	NA	NA	-4	-2	30	TCR4.clonotypes.ALL	B	B -BAL-44	CD8	COVID-19
29	6796	0.00741317660507927	TGCGCCAGCAGCCAGCTCCTGGGCACCGGGGAGCTGTTTTTT	CASSQLLGTGELFF	TRBV10-1*00(985.7)	NA	TRBJ2-2*00(234.8)	11	NA	NA	23	11	NA	NA	TGCGCCAGCAGCCAGCTCCTGGGCACCGGGGAGCTGTTTTTT	0	42	TRBC2*00(68.2)	NA	NA	NA	NA	NA	NA	NA	NA	NA	NA	NA	NA	NA	NA	-6	-4	31	TCR4.clonotypes.ALL	B	B -BAL-44	CD8	COVID-19
30	6774	0.00738917868199043	TGTGCCAGCACCCGACTAGCGGCCGTGACCACGGGGGAGCTGTTTTTT	CASTRLAAVTTGELFF	TRBV6-5*00(963.9)	TRBD2*00(45)	TRBJ2-2*00(216.4)	10	13	22	29	18	NA	NA	TGTGCCAGCACCCGACTAGCGGCCGTGACCACGGGGGAGCTGTTTTTT	0	48	TRBC2*00(68.5)	NA	NA	NA	NA	NA	NA	NA	NA	NA	NA	NA	NA	NA	NA	-7	-4	32	TCR4.clonotypes.ALL	B	B -BAL-44	CD8	COVID-19
31	6682	0.00728882373089165	TGTGCCAGCAGCGTAGACGGAGCGGGGGGGGAGACCCAGTACTTC	CASSVDGAGGETQYF	TRBV9*00(1003.4)	TRBD2*00(34)	TRBJ2-5*00(214.7)	16	20	30	30	13	NA	NA	TGTGCCAGCAGCGTAGACGGAGCGGGGGGGGAGACCCAGTACTTC	0	45	TRBC2*00(68.5)	NA	NA	NA	NA	NA	NA	NA	NA	NA	NA	NA	NA	NA	NA	0	-5	33	TCR4.clonotypes.ALL	B	B -BAL-44	CD8	COVID-19
32	6389	0.00696921502793576	TGCAGTGCTAGAGGACAGCCTATCGCGAACACCGGGGAGCTGTTTTTT	CSARGQPIANTGELFF	TRBV20-1*00(964.4)	TRBD1*00(25)	TRBJ2-2*00(269.6)	13	13	18	22	8	NA	NA	TGCAGTGCTAGAGGACAGCCTATCGCGAACACCGGGGAGCTGTTTTTT	0	48	TRBC2*00(67.8)	NA	NA	NA	NA	NA	NA	NA	NA	NA	NA	NA	NA	NA	NA	-1	3	35	TCR4.clonotypes.ALL	B	B -BAL-44	CD8	COVID-19
33	6363	0.0069408538461035	TGCGCCAGCAGCTCTAACAATGAGCAGTTCTTC	CASSSNNEQFF	TRBV5-1*00(1040.3)	NA	TRBJ2-1*00(224.7)	13	NA	NA	9	NA	NA	NA	TGCGCCAGCAGCTCTAACAATGAGCAGTTCTTC	0	33	TRBC2*00(68.6)	NA	NA	NA	NA	NA	NA	NA	NA	NA	NA	NA	NA	NA	NA	-3	2	36	TCR4.clonotypes.ALL	B	B -BAL-44	CD8	COVID-19
34	6362	0.00693976303141764	TGCGCCAGCAGAAGTATCGAGAGCTCCTACAATGAGCAGTTCTTC	CASRSIESSYNEQFF	TRBV10-2*00(426.6)	NA	TRBJ2-1*00(264.7)	11	NA	NA	20	8	NA	NA	TGCGCCAGCAGAAGTATCGAGAGCTCCTACAATGAGCAGTTCTTC	0	45	TRBC2*00(68.4)	NA	NA	NA	NA	NA	NA	NA	NA	NA	NA	NA	NA	NA	NA	-6	3	37	TCR4.clonotypes.ALL	B	B -BAL-44	CD8	COVID-19
35	6361	0.00693867221673179	TGTGCCACCAGTGATTCCTTCCCCCTGGACAGCTCCCTTCGCACAGATACGCAGTATTTT	CATSDSFPLDSSLRTDTQYF	TRBV24-1*00(914.3)	TRBD1*00(35)	TRBJ2-3*00(239.6)	16	20	27	40	23	NA	NA	TGTGCCACCAGTGATTCCTTCCCCCTGGACAGCTCCCTTCGCACAGATACGCAGTATTTT	0	60	TRBC2*00(67.9)	NA	NA	NA	NA	NA	NA	NA	NA	NA	NA	NA	NA	NA	NA	-2	-1	38	TCR4.clonotypes.ALL	B	B -BAL-44	CD8	COVID-19
36	6163	0.00672269090893225	TGCGCCAGCAGCTTGGCTGGGACTAGCGGGGGGTATGAGCAGTTCTTC	CASSLAGTSGGYEQFF	TRBV5-1*00(980)	TRBD2*00(60)	TRBJ2-1*00(209.7)	17	18	30	34	16	NA	NA	TGCGCCAGCAGCTTGGCTGGGACTAGCGGGGGGTATGAGCAGTTCTTC	0	48	TRBC2*00(69.6)	NA	NA	NA	NA	NA	NA	NA	NA	NA	NA	NA	NA	NA	NA	1	-8	39	TCR4.clonotypes.ALL	B	B -BAL-44	CD8	COVID-19
37	6111	0.00666596854526772	TGTGCCAGCAGCCTATATCAGATGGGGGGCAGCACAGATACGCAGTATTTT	CASSLYQMGGSTDTQYF	TRBV7-8*00(938.4)	TRBD1*00(30)	TRBJ2-3*00(244.3)	12	24	30	30	17	NA	NA	TGTGCCAGCAGCCTATATCAGATGGGGGGCAGCACAGATACGCAGTATTTT	0	51	TRBC2*00(68.6)	NA	NA	NA	NA	NA	NA	NA	NA	NA	NA	NA	NA	NA	NA	-5	0	40	TCR4.clonotypes.ALL	B	B -BAL-44	CD8	COVID-19
38	5995	0.00653943404170839	TGCGCCAGCAGCGGGAGCAATGAGCAGTTCTTC	CASSGSNEQFF	TRBV5-1*00(1029)	TRBD2*00(25)	TRBJ2-1*00(219.7)	12	12	17	17	4	NA	NA	TGCGCCAGCAGCGGGAGCAATGAGCAGTTCTTC	0	33	TRBC2*00(68.9)	NA	NA	NA	NA	NA	NA	NA	NA	NA	NA	NA	NA	NA	NA	-4	-6	41	TCR4.clonotypes.ALL	B	B -BAL-44	CD8	COVID-19
39	5870	0.00640308220597636	TGTGCCAGCTCTCCCGGGGGGTTCGGGTCCTACGAGCAGTACTTC	CASSPGGFGSYEQYF	TRBV6-3*00(950.9), TRBV6-2*00(935)	TRBD1*00(35), TRBD2*00(35)	TRBJ2-7*00(229.4)	9	11	18	27	17	NA	NA	TGTGCCAGCTCTCCCGGGGGGTTCGGGTCCTACGAGCAGTACTTC	0	45	TRBC2*00(68.5)	NA	NA	NA	NA	NA	NA	NA	NA	NA	NA	NA	NA	NA	NA	-8	-1	42	TCR4.clonotypes.ALL	B	B -BAL-44	CD8	COVID-19
40	5607	0.00611619794359615	TGCGCCAGCAGTGGAAGTTTCCAAGAGACCCAGTACTTC	CASSGSFQETQYF	TRBV10-2*00(1004.8)	NA	TRBJ2-5*00(234.8)	13	NA	NA	20	6	NA	NA	TGCGCCAGCAGTGGAAGTTTCCAAGAGACCCAGTACTTC	0	39	TRBC2*00(68.5)	NA	NA	NA	NA	NA	NA	NA	NA	NA	NA	NA	NA	NA	NA	-4	-1	43	TCR4.clonotypes.ALL	B	B -BAL-44	CD8	COVID-19
41	5042	0.00549988764608736	TGTGCCAGCTCACCGAGGGACGCTACCAAAAACATTCAGTACTTC	CASSPRDATKNIQYF	TRBV18*00(700.1)	TRBD1*00(25), TRBD2*00(25)	TRBJ2-4*00(213.7)	14	16	21	25	10	NA	NA	TGTGCCAGCTCACCGAGGGACGCTACCAAAAACATTCAGTACTTC	0	45	TRBC2*00(68.9)	NA	NA	NA	NA	NA	NA	NA	NA	NA	NA	NA	NA	NA	NA	-3	-2	44	TCR4.clonotypes.ALL	B	B -BAL-44	CD8	COVID-19
42	4825	0.00526318085925654	TGTGCCAGCAGTTCAGGGAGCGCTGGAAACACCATATATTTT	CASSSGSAGNTIYF	TRBV27*00(990.5)	NA	TRBJ1-3*00(248.7)	13	NA	NA	17	3	NA	NA	TGTGCCAGCAGTTCAGGGAGCGCTGGAAACACCATATATTTT	0	42	TRBC1*00(70.3)	NA	NA	NA	NA	NA	NA	NA	NA	NA	NA	NA	NA	NA	NA	-4	3	45	TCR4.clonotypes.ALL	B	B -BAL-44	CD8	COVID-19
43	4519	0.00492939156538452	TGTGCCAGCACCCTACTAGCGGGGGGGGGGGCAGATACGCAGTATTTT	CASTLLAGGGADTQYF	TRBV7-6*00(938.3)	TRBD2*00(49)	TRBJ2-3*00(224.8)	10	14	27	31	20	NA	NA	TGTGCCAGCACCCTACTAGCGGGGGGGGGGGCAGATACGCAGTATTTT	0	48	TRBC2*00(68.8)	NA	NA	NA	NA	NA	NA	NA	NA	NA	NA	NA	NA	NA	NA	-7	-4	46	TCR4.clonotypes.ALL	B	B -BAL-44	CD8	COVID-19
44	4480	0.00488684979263613	TGTGCCTCTCGAAATTCCGGGTATGCACTCAACTTC	CASRNSGYALNF	TRAV24*00(975.9)	NA	TRAJ41*00(276.5)	7	NA	NA	11	3	NA	NA	TGTGCCTCTCGAAATTCCGGGTATGCACTCAACTTC	0	36	TRAC*00(73.1)	NA	NA	NA	NA	NA	NA	NA	NA	NA	NA	NA	NA	NA	NA	-3	-6	47	TCR4.clonotypes.ALL	B	B -BAL-44	CD8	COVID-19
45	4113	0.00448652080292687	TGTGCCAGCAGTTTATCCACAGGGTTGGCTTTCTTT	CASSLSTGLAFF	TRBV27*00(1039.7)	TRBD1*00(30)	TRBJ1-1*00(184.6)	17	18	24	27	9	NA	NA	TGTGCCAGCAGTTTATCCACAGGGTTGGCTTTCTTT	0	36	TRBC1*00(70.5)	NA	NA	NA	NA	NA	NA	NA	NA	NA	NA	NA	NA	NA	NA	0	-11	48	TCR4.clonotypes.ALL	B	B -BAL-44	CD8	COVID-19
46	3996	0.00435889548468169	TGTGCCAGCAGCCAAGACCCGGGGGCGTATGAGCAGTTCTTC	CASSQDPGAYEQFF	TRBV4-2*00(945.9), TRBV4-3*00(929.9)	TRBD1*00(35), TRBD2*00(30)	TRBJ2-1*00(209.6)	17	20	27	28	10	NA	NA	TGTGCCAGCAGCCAAGACCCGGGGGCGTATGAGCAGTTCTTC	0	42	TRBC2*00(67.9)	NA	NA	NA	NA	NA	NA	NA	NA	NA	NA	NA	NA	NA	NA	0	-8	49	TCR4.clonotypes.ALL	B	B -BAL-44	CD8	COVID-19
47	3957	0.00431635371193329	TGTGCCAGCAGCGGTATCACAGGGGACGGGCGGGGTGAAAAACTGTTTTTT	CASSGITGDGRGEKLFF	TRBV9*00(949.1)	TRBD1*00(35)	TRBJ1-4*00(219.8)	13	18	25	35	21	NA	NA	TGTGCCAGCAGCGGTATCACAGGGGACGGGCGGGGTGAAAAACTGTTTTTT	0	51	TRBC1*00(70.2)	NA	NA	NA	NA	NA	NA	NA	NA	NA	NA	NA	NA	NA	NA	-3	-7	50	TCR4.clonotypes.ALL	B	B -BAL-44	CD8	COVID-19
48	3887	0.00423999668392335	TGTGCCACGGGGAATCAGGGGCTCTCCCTT	CATGNQGLSL	TRBV10-3*00(1024.8)	TRBD2*00(34), TRBD1*00(30)	TRBJ1-1*00(149.6)	7	18	28	28	20	NA	NA	TGTGCCACGGGGAATCAGGGGCTCTCCCTT	0	30	TRBC1*00(71.8)	NA	NA	NA	NA	NA	NA	NA	NA	NA	NA	NA	NA	NA	NA	-10	-18	51	TCR4.clonotypes.ALL	B	B -BAL-44	CD8	COVID-19
49	3854	0.0042039997992901	TGTGCCAGCAGTTCTCAAACCCCGCCCGGGGAAAAACTGTTTTTT	CASSSQTPPGEKLFF	TRBV27*00(973.8)	TRBD1*00(30), TRBD2*00(30)	TRBJ1-4*00(214.7)	13	24	30	30	16	NA	NA	TGTGCCAGCAGTTCTCAAACCCCGCCCGGGGAAAAACTGTTTTTT	0	45	TRBC1*00(69)	NA	NA	NA	NA	NA	NA	NA	NA	NA	NA	NA	NA	NA	NA	-4	-8	52	TCR4.clonotypes.ALL	B	B -BAL-44	CD8	COVID-19
50	3743	0.00408291936916005	TGTGCCAGCAGCTCGGGAGCGCCCAATCAGCCCCAGCATTTT	CASSSGAPNQPQHF	TRBV6-6*00(979)	TRBD2*00(34), TRBD1*00(29)	TRBJ1-5*00(234.7)	11	13	23	23	11	NA	NA	TGTGCCAGCAGCTCGGGAGCGCCCAATCAGCCCCAGCATTTT	0	42	TRBC1*00(71.1)	NA	NA	NA	NA	NA	NA	NA	NA	NA	NA	NA	NA	NA	NA	-6	-3	53	TCR4.clonotypes.ALL	B	B -BAL-44	CD8	COVID-19
51	3694	0.00402946944955309	TGTGCCAGCAGCCCCTCACAGGGGGCTAACTATGGCTACACCTTC	CASSPSQGANYGYTF	TRBV28*00(966.9)	TRBD1*00(35)	TRBJ1-2*00(244.6)	11	17	24	24	12	NA	NA	TGTGCCAGCAGCCCCTCACAGGGGGCTAACTATGGCTACACCTTC	0	45	TRBC1*00(70.1)	NA	NA	NA	NA	NA	NA	NA	NA	NA	NA	NA	NA	NA	NA	-6	1	54	TCR4.clonotypes.ALL	B	B -BAL-44	CD8	COVID-19
52	3539	0.00386039317324537	TGCAGTGCTAGAGTACTAGGAGGAAACACCATATATTTT	CSARVLGGNTIYF	TRBV20-1*00(1004.4)	TRBD2*00(25)	TRBJ1-3*00(229.6)	13	14	19	21	7	NA	NA	TGCAGTGCTAGAGTACTAGGAGGAAACACCATATATTTT	0	39	TRBC1*00(69.5)	NA	NA	NA	NA	NA	NA	NA	NA	NA	NA	NA	NA	NA	NA	-1	-4	57	TCR4.clonotypes.ALL	B	B -BAL-44	CD8	COVID-19
53	3387	0.00369458934099522	TGTGCCAACGACGATACAGCACAGCCCCAGCATTTT	CANDDTAQPQHF	TRBV6-3*00(987.4), TRBV6-2*00(971.6)	NA	TRBJ1-5*00(213.8)	7	NA	NA	21	13	NA	NA	TGTGCCAACGACGATACAGCACAGCCCCAGCATTTT	0	36	TRBC1*00(70.2)	NA	NA	NA	NA	NA	NA	NA	NA	NA	NA	NA	NA	NA	NA	-10	-7	58	TCR4.clonotypes.ALL	B	B -BAL-44	CD8	COVID-19
54	3270	0.00356696402275003	TGTGCCAGCAGCTCAGGGACGTATAGCAATCAGCCCCAGCATTTT	CASSSGTYSNQPQHF	TRBV7-9*00(974.2)	TRBD1*00(25), TRBD2*00(25)	TRBJ1-5*00(259.7)	13	15	20	21	7	NA	NA	TGTGCCAGCAGCTCAGGGACGTATAGCAATCAGCCCCAGCATTTT	0	45	TRBC1*00(69.9)	NA	NA	NA	NA	NA	NA	NA	NA	NA	NA	NA	NA	NA	NA	-4	2	59	TCR4.clonotypes.ALL	B	B -BAL-44	CD8	COVID-19
55	3218	0.0035102416590855	TGTGCTTGCTTAATTCATGGAGCCCAGAAGCTGGTATTT	CACLIHGAQKLVF	TRAV38-1*00(960.8)	NA	TRAJ54*00(283.8)	7	NA	NA	10	2	NA	NA	TGTGCTTGCTTAATTCATGGAGCCCAGAAGCTGGTATTT	0	39	TRAC*00(73.9)	NA	NA	NA	NA	NA	NA	NA	NA	NA	NA	NA	NA	NA	NA	-10	0	60	TCR4.clonotypes.ALL	B	B -BAL-44	CD8	COVID-19
56	3106	0.0033880704142696	TGTGCCACCAGTGACCGGACAGGGGATGGTCAGCCCCAGCATTTT	CATSDRTGDGQPQHF	TRBV24-1*00(1080.9)	TRBD1*00(45)	TRBJ1-5*00(219.8)	14	16	25	29	14	NA	NA	TGTGCCACCAGTGACCGGACAGGGGATGGTCAGCCCCAGCATTTT	0	45	TRBC1*00(71.2)	NA	NA	NA	NA	NA	NA	NA	NA	NA	NA	NA	NA	NA	NA	-4	-6	61	TCR4.clonotypes.ALL	B	B -BAL-44	CD8	COVID-19
57	2793	0.00304664541759659	TGTGCCACCAGTGATTTGGGGGTTGGGCAGGGCAATGAGCAGTTCTTC	CATSDLGVGQGNEQFF	TRBV24-1*00(628.8)	TRBD1*00(25)	TRBJ2-1*00(219.7)	18	27	32	32	13	NA	NA	TGTGCCACCAGTGATTTGGGGGTTGGGCAGGGCAATGAGCAGTTCTTC	0	48	TRBC2*00(67.7)	NA	NA	NA	NA	NA	NA	NA	NA	NA	NA	NA	NA	NA	NA	0	-6	62	TCR4.clonotypes.ALL	B	B -BAL-44	CD8	COVID-19
58	2327	0.00253832577398756	TGTGCCAGCAGTTTGGGGACAGGGGCTGACACTGAAGCTTTCTTT	CASSLGTGADTEAFF	TRBV27*00(984.4)	TRBD1*00(50)	TRBJ1-1*00(224.6)	14	15	25	28	13	NA	NA	TGTGCCAGCAGTTTGGGGACAGGGGCTGACACTGAAGCTTTCTTT	0	45	TRBC1*00(70.1)	NA	NA	NA	NA	NA	NA	NA	NA	NA	NA	NA	NA	NA	NA	-3	-3	63	TCR4.clonotypes.ALL	B	B -BAL-44	CD8	COVID-19
59	2241	0.00244451571100392	TGTGCCAGCAGTCCCGGGGGGGCTAATGAAAAACTGTTTTTT	CASSPGGANEKLFF	TRBV7-8*00(983.1)	TRBD1*00(35), TRBD2*00(35)	TRBJ1-4*00(239.6)	11	11	18	22	10	NA	NA	TGTGCCAGCAGTCCCGGGGGGGCTAATGAAAAACTGTTTTTT	0	42	TRBC1*00(71.4)	NA	NA	NA	NA	NA	NA	NA	NA	NA	NA	NA	NA	NA	NA	-6	-3	64	TCR4.clonotypes.ALL	B	B -BAL-44	CD8	COVID-19
60	2157	0.00235288727739199	TGTGCAGCAATTCCCCCTTCTGGTTCTGCAAGGCAACTGACCTTT	CAAIPPSGSARQLTF	TRAV13-1*00(945.3)	NA	TRAJ22*00(297.3)	10	NA	NA	16	5	NA	NA	TGTGCAGCAATTCCCCCTTCTGGTTCTGCAAGGCAACTGACCTTT	0	45	TRAC*00(75.9)	NA	NA	NA	NA	NA	NA	NA	NA	NA	NA	NA	NA	NA	NA	-3	-3	65	TCR4.clonotypes.ALL	B	B -BAL-44	CD8	COVID-19
61	2113	0.00230489143121432	TGTGCAGTAGATAACTATGGTCAGAATTTTGTCTTT	CAVDNYGQNFVF	TRAV13-1*00(970.6)	NA	TRAJ26*00(287.4)	7	NA	NA	9	1	NA	NA	TGTGCAGTAGATAACTATGGTCAGAATTTTGTCTTT	0	36	TRAC*00(76.3)	NA	NA	NA	NA	NA	NA	NA	NA	NA	NA	NA	NA	NA	NA	-6	-2	66	TCR4.clonotypes.ALL	B	B -BAL-44	CD8	COVID-19
62	2085	0.00227434862001034	TGTGCAGCAAGCGCATGGACTGACAGCTGGGGGAAATTGCAGTTT	CAASAWTDSWGKLQF	TRAV29DV5*00(942.9)	NA	TRAJ24*00(288.6)	14	NA	NA	18	3	NA	NA	TGTGCAGCAAGCGCATGGACTGACAGCTGGGGGAAATTGCAGTTT	0	45	TRAC*00(77.2)	NA	NA	NA	NA	NA	NA	NA	NA	NA	NA	NA	NA	NA	NA	1	-5	67	TCR4.clonotypes.ALL	B	B -BAL-44	CD8	COVID-19
63	1528	0.00166676483998839	TGTGCTGGGAGAATGTATTCAGGAGGAGGTGCTGACGGACTCACCTTT	CAGRMYSGGGADGLTF	TRAV35*00(639.3)	NA	TRAJ45*00(333.7)	9	NA	NA	12	2	NA	NA	TGTGCTGGGAGAATGTATTCAGGAGGAGGTGCTGACGGACTCACCTTT	0	48	TRAC*00(75.5)	NA	NA	NA	NA	NA	NA	NA	NA	NA	NA	NA	NA	NA	NA	-3	1	68	TCR4.clonotypes.ALL	B	B -BAL-44	CD8	COVID-19
64	762	0.000831200790622484	TGCATCGTCAGAGTCCATTGGATGGATAGCAGCTATAAATTGATCTTC	CIVRVHWMDSSYKLIF	TRAV26-1*00(960.7)	NA	TRAJ12*00(298)	15	NA	NA	19	3	NA	NA	TGCATCGTCAGAGTCCATTGGATGGATAGCAGCTATAAATTGATCTTC	0	48	TRAC*00(77)	NA	NA	NA	NA	NA	NA	NA	NA	NA	NA	NA	NA	NA	NA	-1	0	71	TCR4.clonotypes.ALL	B	B -BAL-44	CD8	COVID-19
65	554	0.000604311335964378	TGTGCAGCAAGTATGTCAGGAGTTGGTTCAGGATACAGCACCCTCACCTTT	CAASMSGVGSGYSTLTF	TRAV13-1*00(936.7)	NA	TRAJ11*00(279.2)	14	NA	NA	26	11	NA	NA	TGTGCAGCAAGTATGTCAGGAGTTGGTTCAGGATACAGCACCCTCACCTTT	0	51	TRAC*00(76)	NA	NA	NA	NA	NA	NA	NA	NA	NA	NA	NA	NA	NA	NA	1	-4	72	TCR4.clonotypes.ALL	B	B -BAL-44	CD8	COVID-19
66	417	0.000454869724002068	TGTGTGGTTGATCAAACTGGGGCAAACAACCTCTTCTTT	CVVDQTGANNLFF	TRAV12-1*00(884.4)	NA	TRAJ36*00(313.1)	8	NA	NA	7	NA	NA	NA	TGTGTGGTTGATCAAACTGGGGCAAACAACCTCTTCTTT	0	39	TRAC*00(73.9)	NA	NA	NA	NA	NA	NA	NA	NA	NA	NA	NA	NA	NA	NA	-5	4	74	TCR4.clonotypes.ALL	B	B -BAL-44	CD8	COVID-19
67	127	0.000138533465103747	TGTGCAGCAAGTATGTCAGGAGTTGGTTCAGGATACAGCACCCCCACCTTT	CAASMSGVGSGYSTPTF	TRAV13-1*00(922.9)	NA	TRAJ11*00(263.3)	14	NA	NA	26	11	NA	NA	TGTGCAGCAAGTATGTCAGGAGTTGGTTCAGGATACAGCACCCCCACCTTT	0	51	TRAC*00(76.7)	NA	NA	NA	NA	NA	NA	NA	NA	NA	NA	NA	NA	NA	NA	1	-4	75	TCR4.clonotypes.ALL	B	B -BAL-44	CD8	COVID-19
68	131201	0.163561270183207	TGTGCTGCTTCCGATGTCGGAGATGACAAGATCATCTTT	CAASDVGDDKIIF	TRAV21*00(958.6)	NA	TRAJ30*00(255)	7	NA	NA	19	11	NA	NA	TGTGCTGCTTCCGATGTCGGAGATGACAAGATCATCTTT	0	39	TRAC*00(72.6)	NA	NA	NA	NA	NA	NA	NA	NA	NA	NA	NA	NA	NA	NA	-5	-6	0	TCR8.clonotypes.ALL	JK	JK -BAL-00	CD8	Other pneumonia
69	82223	0.10250301688458	TGTGCCGTGAACAATGCCAGACTCATGTTT	CAVNNARLMF	TRAV12-2*00(989.4)	NA	TRAJ31*00(254.7)	13	NA	NA	9	NA	NA	NA	TGTGCCGTGAACAATGCCAGACTCATGTTT	0	30	TRAC*00(72.5)	NA	NA	NA	NA	NA	NA	NA	NA	NA	NA	NA	NA	NA	NA	0	-5	1	TCR8.clonotypes.ALL	JK	JK -BAL-00	CD8	Other pneumonia
70	47738	0.0595124116127617	TGTGCCAGCAGCTTAACGTACCCGGCGACAGATACGCAGTATTTT	CASSLTYPATDTQYF	TRBV7-9*00(965)	TRBD1*00(25), TRBD2*00(25)	TRBJ2-3*00(229.7)	15	20	25	27	11	NA	NA	TGTGCCAGCAGCTTAACGTACCCGGCGACAGATACGCAGTATTTT	0	45	TRBC2*00(63.2)	NA	NA	NA	NA	NA	NA	NA	NA	NA	NA	NA	NA	NA	NA	-2	-3	2	TCR8.clonotypes.ALL	JK	JK -BAL-00	CD8	Other pneumonia
71	45231	0.0563870687849684	TGTGTTGTGAGCGCCTCGAATACTGGAGGCTTCAAAACTATCTTT	CVVSASNTGGFKTIF	TRAV8-2*00(551.7)	NA	TRAJ9*00(289.5)	11	NA	NA	18	6	NA	NA	TGTGTTGTGAGCGCCTCGAATACTGGAGGCTTCAAAACTATCTTT	0	45	TRAC*00(73.1)	NA	NA	NA	NA	NA	NA	NA	NA	NA	NA	NA	NA	NA	NA	-3	-3	3	TCR8.clonotypes.ALL	JK	JK -BAL-00	CD8	Other pneumonia
72	43749	0.0545395386410556	TGTGGCTCGTCTAACTTTGGAAATGAGAAATTAACCTTT	CGSSNFGNEKLTF	TRAV30*00(938)	NA	TRAJ48*00(304.6)	6	NA	NA	9	2	NA	NA	TGTGGCTCGTCTAACTTTGGAAATGAGAAATTAACCTTT	0	39	TRAC*00(72.5)	NA	NA	NA	NA	NA	NA	NA	NA	NA	NA	NA	NA	NA	NA	-7	-2	4	TCR8.clonotypes.ALL	JK	JK -BAL-00	CD8	Other pneumonia
73	20432	0.0254714817141888	TGTGCCAGCAGTCGCCCCCGGGAGCCCACAGATACGCAGTATTTT	CASSRPREPTDTQYF	TRBV6-2*00(961.4), TRBV6-3*00(945.9)	TRBD1*00(35), TRBD2*00(35)	TRBJ2-3*00(234.5)	12	16	23	26	13	NA	NA	TGTGCCAGCAGTCGCCCCCGGGAGCCCACAGATACGCAGTATTTT	0	45	TRBC2*00(63.2)	NA	NA	NA	NA	NA	NA	NA	NA	NA	NA	NA	NA	NA	NA	-5	-2	5	TCR8.clonotypes.ALL	JK	JK -BAL-00	CD8	Other pneumonia
74	14168	0.0176624879075287	TGTGCTCTAATGGAGGGAGCCCAGAAGCTGGTATTT	CALMEGAQKLVF	TRAV16*00(906.2)	NA	TRAJ54*00(269.6)	10	NA	NA	13	2	NA	NA	TGTGCTCTAATGGAGGGAGCCCAGAAGCTGGTATTT	0	36	TRAC*00(71.5)	NA	NA	NA	NA	NA	NA	NA	NA	NA	NA	NA	NA	NA	NA	-4	-6	6	TCR8.clonotypes.ALL	JK	JK -BAL-00	CD8	Other pneumonia
75	13883	0.017307193649084	TGTGCCAGCAGTTACAAGGACACCGGGGAGCTGTTTTTT	CASSYKDTGELFF	TRBV6-5*00(999.7)	NA	TRBJ2-2*00(239.5)	15	NA	NA	19	3	NA	NA	TGTGCCAGCAGTTACAAGGACACCGGGGAGCTGTTTTTT	0	39	TRBC2*00(63.5)	NA	NA	NA	NA	NA	NA	NA	NA	NA	NA	NA	NA	NA	NA	-2	-3	7	TCR8.clonotypes.ALL	JK	JK -BAL-00	CD8	Other pneumonia
76	11766	0.0146680429644257	TGTGCACCGCGAAATACTGGAGGCTTCAAAACTATCTTT	CAPRNTGGFKTIF	TRAV12-3*00(913.3)	NA	TRAJ9*00(299.5)	6	NA	NA	10	3	NA	NA	TGTGCACCGCGAAATACTGGAGGCTTCAAAACTATCTTT	0	39	TRAC*00(72.5)	NA	NA	NA	NA	NA	NA	NA	NA	NA	NA	NA	NA	NA	NA	-7	-1	8	TCR8.clonotypes.ALL	JK	JK -BAL-00	CD8	Other pneumonia
77	10578	0.0131870268976453	TGTGTTGGAAGGCGGGGAGGAGGAAACAAACTCACCTTT	CVGRRGGGNKLTF	TRAV8-2*00(585.5)	NA	TRAJ10*00(279.3)	7	NA	NA	14	6	NA	NA	TGTGTTGGAAGGCGGGGAGGAGGAAACAAACTCACCTTT	0	39	TRAC*00(72.7)	NA	NA	NA	NA	NA	NA	NA	NA	NA	NA	NA	NA	NA	NA	-7	-8	9	TCR8.clonotypes.ALL	JK	JK -BAL-00	CD8	Other pneumonia
78	9277	0.0115651397740079	TGTGCAGGGGACTCAGGAACCTACAAATACATCTTT	CAGDSGTYKYIF	TRAV13-2*00(954.9)	NA	TRAJ40*00(279.5)	7	NA	NA	11	3	NA	NA	TGTGCAGGGGACTCAGGAACCTACAAATACATCTTT	0	36	TRAC*00(72.9)	NA	NA	NA	NA	NA	NA	NA	NA	NA	NA	NA	NA	NA	NA	-6	-5	10	TCR8.clonotypes.ALL	JK	JK -BAL-00	CD8	Other pneumonia
79	8013	0.00998937857164228	TGTGCCAGCAGTTACAGCAGGGAAAGCTCCTACGAGCAGTACTTC	CASSYSRESSYEQYF	TRBV6-5*00(952.9)	TRBD1*00(25)	TRBJ2-7*00(244.7)	15	17	22	24	8	NA	NA	TGTGCCAGCAGTTACAGCAGGGAAAGCTCCTACGAGCAGTACTTC	0	45	TRBC2*00(62.7)	NA	NA	NA	NA	NA	NA	NA	NA	NA	NA	NA	NA	NA	NA	-2	2	12	TCR8.clonotypes.ALL	JK	JK -BAL-00	CD8	Other pneumonia
80	7825	0.00975500902572081	TGTGTCCGAAGGCATGCTGGCAACAACCGTAAGCTGATTTGG	CVRRHAGNNRKLIW	TRAV23DV6*00(910.5)	NA	TRAJ38*00(299.5)	4	NA	NA	13	8	NA	NA	TGTGTCCGAAGGCATGCTGGCAACAACCGTAAGCTGATTTGG	0	42	TRAC*00(71.3)	NA	NA	NA	NA	NA	NA	NA	NA	NA	NA	NA	NA	NA	NA	-9	-2	13	TCR8.clonotypes.ALL	JK	JK -BAL-00	CD8	Other pneumonia
81	7746	0.00965652395057296	TGTGCTTATAGGAGCCGCTTTGGAAATGCCAGACTCATGTTT	CAYRSRFGNARLMF	TRAV38-2DV8*00(945.4)	NA	TRAJ31*00(244.7)	15	NA	NA	24	8	NA	NA	TGTGCTTATAGGAGCCGCTTTGGAAATGCCAGACTCATGTTT	0	42	TRAC*00(73)	NA	NA	NA	NA	NA	NA	NA	NA	NA	NA	NA	NA	NA	NA	-1	-8	14	TCR8.clonotypes.ALL	JK	JK -BAL-00	CD8	Other pneumonia
82	7453	0.0092912565199613	TGTGCAGGGGGCCTAGCGGCGGCCGACAAGCTCATCTTT	CAGGLAAADKLIF	TRAV27*00(934.9)	NA	TRAJ34*00(239.6)	8	NA	NA	22	13	NA	NA	TGTGCAGGGGGCCTAGCGGCGGCCGACAAGCTCATCTTT	0	39	TRAC*00(72.9)	NA	NA	NA	NA	NA	NA	NA	NA	NA	NA	NA	NA	NA	NA	-2	-10	15	TCR8.clonotypes.ALL	JK	JK -BAL-00	CD8	Other pneumonia
83	7309	0.00911173942095762	TGCAGTGCTAGAGATGAGGGGTTATCCTACGAGCAGTACTTC	CSARDEGLSYEQYF	TRBV20-1*00(970.2)	TRBD1*00(25), TRBD2*00(25)	TRBJ2-7*00(229.5)	15	16	21	24	8	NA	NA	TGCAGTGCTAGAGATGAGGGGTTATCCTACGAGCAGTACTTC	0	42	TRBC2*00(63.4)	NA	NA	NA	NA	NA	NA	NA	NA	NA	NA	NA	NA	NA	NA	1	-1	16	TCR8.clonotypes.ALL	JK	JK -BAL-00	CD8	Other pneumonia
84	5274	0.00657481375100978	TGTGCTGTGGAGCGCGATGACATGCGCTTT	CAVERDDMRF	TRAV22*00(926.4)	NA	TRAJ43*00(224.5)	15	NA	NA	16	0	NA	NA	TGTGCTGTGGAGCGCGATGACATGCGCTTT	0	30	TRAC*00(72.9)	NA	NA	NA	NA	NA	NA	NA	NA	NA	NA	NA	NA	NA	NA	2	-9	17	TCR8.clonotypes.ALL	JK	JK -BAL-00	CD8	Other pneumonia
85	5096	0.0063529106702969	TGTGCTTTCATGAACCCCCGAGATTATGGTGGTGCTACAAACAAGCTCATCTTT	CAFMNPRDYGGATNKLIF	TRAV38-1*00(834.7)	NA	TRAJ32*00(282.7)	14	NA	NA	22	7	NA	NA	TGTGCTTTCATGAACCCCCGAGATTATGGTGGTGCTACAAACAAGCTCATCTTT	0	54	TRAC*00(73)	NA	NA	NA	NA	NA	NA	NA	NA	NA	NA	NA	NA	NA	NA	-3	-3	18	TCR8.clonotypes.ALL	JK	JK -BAL-00	CD8	Other pneumonia
86	4555	0.00567847490251224	TGTGCCACTCACACACAGGGTAAAGCTGAATACGAGCAGTACTTC	CATHTQGKAEYEQYF	TRBV19*00(500.3)	TRBD1*00(30)	TRBJ2-7*00(214.7)	7	14	20	30	22	NA	NA	TGTGCCACTCACACACAGGGTAAAGCTGAATACGAGCAGTACTTC	0	45	TRBC2*00(63.4)	NA	NA	NA	NA	NA	NA	NA	NA	NA	NA	NA	NA	NA	NA	-10	-4	20	TCR8.clonotypes.ALL	JK	JK -BAL-00	CD8	Other pneumonia
87	4460	0.00556004348303065	TGTGCTGTGAGGCCTCGAGGAGGTAGCAACTATAAACTGACATTT	CAVRPRGGSNYKLTF	TRAV21*00(980.7)	NA	TRAJ53*00(289.7)	16	NA	NA	18	1	NA	NA	TGTGCTGTGAGGCCTCGAGGAGGTAGCAACTATAAACTGACATTT	0	45	TRAC*00(73.1)	NA	NA	NA	NA	NA	NA	NA	NA	NA	NA	NA	NA	NA	NA	4	-8	21	TCR8.clonotypes.ALL	JK	JK -BAL-00	CD8	Other pneumonia
88	4311	0.00537429315142267	TGTGCAGAGAGTTATAACTCAGGAAACACACCTCTTGTCTTT	CAESYNSGNTPLVF	TRAV5*00(878.9)	NA	TRAJ29*00(274.6)	12	NA	NA	18	5	NA	NA	TGTGCAGAGAGTTATAACTCAGGAAACACACCTCTTGTCTTT	0	42	TRAC*00(72.8)	NA	NA	NA	NA	NA	NA	NA	NA	NA	NA	NA	NA	NA	NA	-1	-5	23	TCR8.clonotypes.ALL	JK	JK -BAL-00	CD8	Other pneumonia
89	4227	0.00526957484367053	TGTGCAGCAAGCGATAATGAGAAATTAACCTTT	CAASDNEKLTF	TRAV29DV5*00(979.7)	NA	TRAJ48*00(244.6)	13	NA	NA	15	1	NA	NA	TGTGCAGCAAGCGATAATGAGAAATTAACCTTT	0	33	TRAC*00(72.6)	NA	NA	NA	NA	NA	NA	NA	NA	NA	NA	NA	NA	NA	NA	0	-14	25	TCR8.clonotypes.ALL	JK	JK -BAL-00	CD8	Other pneumonia
90	4182	0.00521347575023188	TGTGCTCTTGGGGGCCCTAACAATAACAATGACATGCGCTTT	CALGGPNNNNDMRF	TRDV1*00(974.9)	NA	TRAJ43*00(269.6)	13	NA	NA	19	5	NA	NA	TGTGCTCTTGGGGGCCCTAACAATAACAATGACATGCGCTTT	0	42	TRAC*00(73.1)	NA	NA	NA	NA	NA	NA	NA	NA	NA	NA	NA	NA	NA	NA	-4	0	26	TCR8.clonotypes.ALL	JK	JK -BAL-00	CD8	Other pneumonia
91	3474	0.00433085001346378	TGTGCAATGAGAGGGGATGCTGGTGGTACTAGCTATGGAAAGCTGACATTT	CAMRGDAGGTSYGKLTF	TRAV14DV4*00(806.2)	NA	TRAJ52*00(329.7)	13	NA	NA	16	2	NA	NA	TGTGCAATGAGAGGGGATGCTGGTGGTACTAGCTATGGAAAGCTGACATTT	0	51	TRAC*00(72.4)	NA	NA	NA	NA	NA	NA	NA	NA	NA	NA	NA	NA	NA	NA	-4	-3	27	TCR8.clonotypes.ALL	JK	JK -BAL-00	CD8	Other pneumonia
92	3450	0.00430093049696317	TGTGCAGCAAGTAACACCGACAAGCTCATCTTT	CAASNTDKLIF	TRAV13-1*00(1019.7)	NA	TRAJ34*00(264.6)	13	NA	NA	11	NA	NA	NA	TGTGCAGCAAGTAACACCGACAAGCTCATCTTT	0	33	TRAC*00(72.9)	NA	NA	NA	NA	NA	NA	NA	NA	NA	NA	NA	NA	NA	NA	0	-5	28	TCR8.clonotypes.ALL	JK	JK -BAL-00	CD8	Other pneumonia
93	3094	0.0038571243355374	TGTGCCAGCAGTTTTGTCCAGGGGGACACCGGGGAGCTGTTTTTT	CASSFVQGDTGELFF	TRBV5-6*00(882.9)	TRBD1*00(35)	TRBJ2-2*00(239.7)	11	18	25	25	13	NA	NA	TGTGCCAGCAGTTTTGTCCAGGGGGACACCGGGGAGCTGTTTTTT	0	45	TRBC2*00(62.5)	NA	NA	NA	NA	NA	NA	NA	NA	NA	NA	NA	NA	NA	NA	-5	-3	29	TCR8.clonotypes.ALL	JK	JK -BAL-00	CD8	Other pneumonia
94	3079	0.00383842463772452	TGTGCTGTGAGTGATGGTGCTGGTGGTACTAGCTATGGAAAGCTGACATTT	CAVSDGAGGTSYGKLTF	TRAV8-4*00(495.6)	NA	TRAJ52*00(324.5)	15	NA	NA	17	1	NA	NA	TGTGCTGTGAGTGATGGTGCTGGTGGTACTAGCTATGGAAAGCTGACATTT	0	51	TRAC*00(72.3)	NA	NA	NA	NA	NA	NA	NA	NA	NA	NA	NA	NA	NA	NA	1	-4	30	TCR8.clonotypes.ALL	JK	JK -BAL-00	CD8	Other pneumonia
95	3053	0.00380601182818219	TGTGCCAGCAGCTTGGCCGGGGGGGGGGATGATGGCTACACCTTC	CASSLAGGGDDGYTF	TRBV5-4*00(540.4)	TRBD1*00(25)	TRBJ1-2*00(209.7)	18	18	23	31	12	NA	NA	TGTGCCAGCAGCTTGGCCGGGGGGGGGGATGATGGCTACACCTTC	0	45	TRBC1*00(62.7)	NA	NA	NA	NA	NA	NA	NA	NA	NA	NA	NA	NA	NA	NA	2	-6	31	TCR8.clonotypes.ALL	JK	JK -BAL-00	CD8	Other pneumonia
96	2997	0.00373619962301409	TGTGTGGTGAGCGGGGACGACTACAAGCTCAGCTTT	CVVSGDDYKLSF	TRAV10*00(820.5)	NA	TRAJ20*00(254.7)	13	NA	NA	16	2	NA	NA	TGTGTGGTGAGCGGGGACGACTACAAGCTCAGCTTT	0	36	TRAC*00(72.6)	NA	NA	NA	NA	NA	NA	NA	NA	NA	NA	NA	NA	NA	NA	0	-6	32	TCR8.clonotypes.ALL	JK	JK -BAL-00	CD8	Other pneumonia
97	2993	0.00373121303693066	TGTGCAATGATACCGACCACCGGTAACCAGTTCTATTTT	CAMIPTTGNQFYF	TRAV14DV4*00(870.4)	NA	TRAJ49*00(268.6)	10	NA	NA	13	2	NA	NA	TGTGCAATGATACCGACCACCGGTAACCAGTTCTATTTT	0	39	TRAC*00(72.7)	NA	NA	NA	NA	NA	NA	NA	NA	NA	NA	NA	NA	NA	NA	-7	1	33	TCR8.clonotypes.ALL	JK	JK -BAL-00	CD8	Other pneumonia
98	2885	0.0035965752126779	TGTGCCAGTAGCGTGGGGATAATCGGAAACACCATATATTTT	CASSVGIIGNTIYF	TRBV19*00(575.9)	NA	TRBJ1-3*00(229.5)	11	NA	NA	24	12	NA	NA	TGTGCCAGTAGCGTGGGGATAATCGGAAACACCATATATTTT	0	42	TRBC1*00(64.1)	NA	NA	NA	NA	NA	NA	NA	NA	NA	NA	NA	NA	NA	NA	-6	-4	34	TCR8.clonotypes.ALL	JK	JK -BAL-00	CD8	Other pneumonia
99	2685	0.00334724590850612	TGCATCCTGAGAGACCTGGGTACTAGCTATGGAAAGCTGACATTT	CILRDLGTSYGKLTF	TRAV26-2*00(954)	NA	TRAJ52*00(289.6)	15	NA	NA	18	2	NA	NA	TGCATCCTGAGAGACCTGGGTACTAGCTATGGAAAGCTGACATTT	0	45	TRAC*00(72.6)	NA	NA	NA	NA	NA	NA	NA	NA	NA	NA	NA	NA	NA	NA	0	-11	35	TCR8.clonotypes.ALL	JK	JK -BAL-00	CD8	Other pneumonia
100	2378	0.00296452542660244	TGTGCCAGCAGCTTGCAGGGGGAAAAGGAAAATTCACCCCTCCACTTT	CASSLQGEKENSPLHF	TRBV7-8*00(962.3)	TRBD1*00(35)	TRBJ1-6*00(229.8)	14	15	22	30	15	NA	NA	TGTGCCAGCAGCTTGCAGGGGGAAAAGGAAAATTCACCCCTCCACTTT	0	48	TRBC1*00(62.9)	NA	NA	NA	NA	NA	NA	NA	NA	NA	NA	NA	NA	NA	NA	-3	-7	36	TCR8.clonotypes.ALL	JK	JK -BAL-00	CD8	Other pneumonia
101	2166	0.00270023636418035	TGTGCCGTGAACAGGACCAATGCAGGCAAATCAACCTTT	CAVNRTNAGKSTF	TRAV12-2*00(968.3)	NA	TRAJ27*00(274.6)	13	NA	NA	15	1	NA	NA	TGTGCCGTGAACAGGACCAATGCAGGCAAATCAACCTTT	0	39	TRAC*00(72.5)	NA	NA	NA	NA	NA	NA	NA	NA	NA	NA	NA	NA	NA	NA	0	-4	37	TCR8.clonotypes.ALL	JK	JK -BAL-00	CD8	Other pneumonia
102	2164	0.00269774307113864	TGTGCAATGAGAGAGGGAGGAAACACCGACAAGCTCATCTTT	CAMREGGNTDKLIF	TRAV14DV4*00(852.2)	NA	TRAJ34*00(259.5)	17	NA	NA	21	3	NA	NA	TGTGCAATGAGAGAGGGAGGAAACACCGACAAGCTCATCTTT	0	42	TRAC*00(72.9)	NA	NA	NA	NA	NA	NA	NA	NA	NA	NA	NA	NA	NA	NA	0	-6	38	TCR8.clonotypes.ALL	JK	JK -BAL-00	CD8	Other pneumonia
103	2088	0.00260299793555336	TGTGCCAGTAGGCCAGCCTCTAGCGGAGGGACCCAGTACTTC	CASRPASSGGTQYF	TRBV19*00(499.4)	TRBD2*00(35)	TRBJ2-5*00(204.6)	11	19	26	29	17	NA	NA	TGTGCCAGTAGGCCAGCCTCTAGCGGAGGGACCCAGTACTTC	0	42	TRBC2*00(63.1)	NA	NA	NA	NA	NA	NA	NA	NA	NA	NA	NA	NA	NA	NA	-6	-7	39	TCR8.clonotypes.ALL	JK	JK -BAL-00	CD8	Other pneumonia
104	2067	0.00257681835861532	TGTGCTCTAGGGGACACAGGCTTTCAGAAACTTGTATTT	CALGDTGFQKLVF	TRAV6*00(835.6)	NA	TRAJ8*00(284.6)	10	NA	NA	13	2	NA	NA	TGTGCTCTAGGGGACACAGGCTTTCAGAAACTTGTATTT	0	39	TRAC*00(72.7)	NA	NA	NA	NA	NA	NA	NA	NA	NA	NA	NA	NA	NA	NA	-3	-3	41	TCR8.clonotypes.ALL	JK	JK -BAL-00	CD8	Other pneumonia
105	2065	0.00257432506557361	TGTGGAGCAGCCCGGAGGGGCCGAGGTAGCAACTATAAACTGACATTT	CGAARRGRGSNYKLTF	TRAV34*00(945.8)	NA	TRAJ53*00(284.7)	10	NA	NA	22	11	NA	NA	TGTGGAGCAGCCCGGAGGGGCCGAGGTAGCAACTATAAACTGACATTT	0	48	TRAC*00(73.3)	NA	NA	NA	NA	NA	NA	NA	NA	NA	NA	NA	NA	NA	NA	-3	-9	42	TCR8.clonotypes.ALL	JK	JK -BAL-00	CD8	Other pneumonia
106	2041	0.00254440554907299	TGTGCCACCAGCAGAGTGGACAGTGCTAACTATGGCTACACCTTC	CATSRVDSANYGYTF	TRBV15*00(977.7)	TRBD1*00(30)	TRBJ1-2*00(244.8)	16	17	23	24	7	NA	NA	TGTGCCACCAGCAGAGTGGACAGTGCTAACTATGGCTACACCTTC	0	45	TRBC1*00(63.2)	NA	NA	NA	NA	NA	NA	NA	NA	NA	NA	NA	NA	NA	NA	-1	1	43	TCR8.clonotypes.ALL	JK	JK -BAL-00	CD8	Other pneumonia
107	2030	0.00253069243734355	TGTGCCAGCAACGATTACGCCCCGACAGGGGTAAGCGGCTACACCTTC	CASNDYAPTGVSGYTF	TRBV12-3*00(946.1)	TRBD1*00(40)	TRBJ1-2*00(199.7)	10	23	31	36	25	NA	NA	TGTGCCAGCAACGATTACGCCCCGACAGGGGTAAGCGGCTACACCTTC	0	48	TRBC2*00(64.1)	NA	NA	NA	NA	NA	NA	NA	NA	NA	NA	NA	NA	NA	NA	-7	-8	44	TCR8.clonotypes.ALL	JK	JK -BAL-00	CD8	Other pneumonia
108	2013	0.00250949944648894	TGTGCCAGCAGTTTGAGACAGTGGAACGAGCAGTACTTC	CASSLRQWNEQYF	TRBV28*00(996.5)	TRBD1*00(25)	TRBJ2-7*00(209.7)	14	16	21	25	10	NA	NA	TGTGCCAGCAGTTTGAGACAGTGGAACGAGCAGTACTTC	0	39	TRBC2*00(64.1)	NA	NA	NA	NA	NA	NA	NA	NA	NA	NA	NA	NA	NA	NA	-3	-5	45	TCR8.clonotypes.ALL	JK	JK -BAL-00	CD8	Other pneumonia
109	1999	0.00249204639519692	TGTGCCTTTATAATCGACCAGGCAGGAACTGCTCTGATCTTT	CAFIIDQAGTALIF	TRAV24*00(976.7)	NA	TRAJ15*00(237.7)	13	NA	NA	16	2	NA	NA	TGTGCCTTTATAATCGACCAGGCAGGAACTGCTCTGATCTTT	0	42	TRAC*00(73.1)	NA	NA	NA	NA	NA	NA	NA	NA	NA	NA	NA	NA	NA	NA	3	-3	46	TCR8.clonotypes.ALL	JK	JK -BAL-00	CD8	Other pneumonia
110	1988	0.00247833328346747	TGTGCTGTGAGAGACTACAAGCTCAGCTTT	CAVRDYKLSF	TRAV3*00(431.4)	NA	TRAJ20*00(244.4)	15	NA	NA	12	NA	NA	NA	TGTGCTGTGAGAGACTACAAGCTCAGCTTT	0	30	TRAC*00(72.7)	NA	NA	NA	NA	NA	NA	NA	NA	NA	NA	NA	NA	NA	NA	-1	-8	47	TCR8.clonotypes.ALL	JK	JK -BAL-00	CD8	Other pneumonia
111	1964	0.00244841376696686	TGTGCCAGTCGCCGAAGAGGGGGGAGCTCCTACGAGCAGTACTTC	CASRRRGGSSYEQYF	TRBV27*00(934.8)	TRBD1*00(25), TRBD2*00(25)	TRBJ2-7*00(254.7)	8	17	22	22	13	NA	NA	TGTGCCAGTCGCCGAAGAGGGGGGAGCTCCTACGAGCAGTACTTC	0	45	TRBC2*00(63.4)	NA	NA	NA	NA	NA	NA	NA	NA	NA	NA	NA	NA	NA	NA	-9	4	48	TCR8.clonotypes.ALL	JK	JK -BAL-00	CD8	Other pneumonia
112	1935	0.00241226101786195	TGTGCTTATAGGAGCTTTACTACTGGAGCCAATAGTAAGCTGACATTT	CAYRSFTTGANSKLTF	TRAV38-2DV8*00(936.1)	NA	TRAJ56*00(293.8)	15	NA	NA	20	4	NA	NA	TGTGCTTATAGGAGCTTTACTACTGGAGCCAATAGTAAGCTGACATTT	0	48	TRAC*00(75)	NA	NA	NA	NA	NA	NA	NA	NA	NA	NA	NA	NA	NA	NA	-1	-3	49	TCR8.clonotypes.ALL	JK	JK -BAL-00	CD8	Other pneumonia
113	1865	0.00232499576140183	TGCGCCAGCAGTGAACGGGGGGCCGGGGAGCTGTTTTTT	CASSERGAGELFF	TRBV10-2*00(1012.4)	TRBD1*00(25)	TRBJ2-2*00(224.7)	14	16	21	22	7	NA	NA	TGCGCCAGCAGTGAACGGGGGGCCGGGGAGCTGTTTTTT	0	39	TRBC2*00(63.2)	NA	NA	NA	NA	NA	NA	NA	NA	NA	NA	NA	NA	NA	NA	-3	-6	50	TCR8.clonotypes.ALL	JK	JK -BAL-00	CD8	Other pneumonia
114	1747	0.00217789147194048	TGTGCAGCAAGCGCCACCGGTAACCAGTTCTATTTT	CAASATGNQFYF	TRAV29DV5*00(993.4)	NA	TRAJ49*00(264.6)	14	NA	NA	14	NA	NA	NA	TGTGCAGCAAGCGCCACCGGTAACCAGTTCTATTTT	0	36	TRAC*00(72.3)	NA	NA	NA	NA	NA	NA	NA	NA	NA	NA	NA	NA	NA	NA	1	-3	51	TCR8.clonotypes.ALL	JK	JK -BAL-00	CD8	Other pneumonia
115	1724	0.00214921860196073	TGTGCAGACCATAACCAGGCAGGAACTGCTCTGATCTTT	CADHNQAGTALIF	TRAV5*00(964.8)	NA	TRAJ15*00(242.7)	8	NA	NA	12	3	NA	NA	TGTGCAGACCATAACCAGGCAGGAACTGCTCTGATCTTT	0	39	TRAC*00(72.6)	NA	NA	NA	NA	NA	NA	NA	NA	NA	NA	NA	NA	NA	NA	-5	-2	52	TCR8.clonotypes.ALL	JK	JK -BAL-00	CD8	Other pneumonia
116	1618	0.00201707407074968	TGTGCACTCGGAGGAAAGCTTATCTTC	CALGGKLIF	TRAV14DV4*00(818.3)	NA	TRAJ23*00(244.5)	6	NA	NA	9	2	NA	NA	TGTGCACTCGGAGGAAAGCTTATCTTC	0	27	TRAC*00(72.2)	NA	NA	NA	NA	NA	NA	NA	NA	NA	NA	NA	NA	NA	NA	-11	-14	54	TCR8.clonotypes.ALL	JK	JK -BAL-00	CD8	Other pneumonia
117	1595	0.00198840120076993	TGTGCCGTTCTTCAGCGGGGGGGCCATACAGATACGCAGTATTTT	CAVLQRGGHTDTQYF	TRBV11-2*00(868.3)	TRBD2*00(44)	TRBJ2-3*00(229.7)	6	13	25	27	20	NA	NA	TGTGCCGTTCTTCAGCGGGGGGGCCATACAGATACGCAGTATTTT	0	45	TRBC2*00(63.6)	NA	NA	NA	NA	NA	NA	NA	NA	NA	NA	NA	NA	NA	NA	-11	-3	55	TCR8.clonotypes.ALL	JK	JK -BAL-00	CD8	Other pneumonia
118	1573	0.00196097497731103	TGTGTGGTGAACATAAACCAGGCAGGAACTGCTCTGATCTTT	CVVNINQAGTALIF	TRAV12-1*00(581.5)	NA	TRAJ15*00(242.7)	14	NA	NA	15	0	NA	NA	TGTGTGGTGAACATAAACCAGGCAGGAACTGCTCTGATCTTT	0	42	TRAC*00(72.9)	NA	NA	NA	NA	NA	NA	NA	NA	NA	NA	NA	NA	NA	NA	1	-2	56	TCR8.clonotypes.ALL	JK	JK -BAL-00	CD8	Other pneumonia
119	1523	0.00189864265126809	TGTGTGGTCCCGTCCTCATACTCTGGGGCTGGGAGTTACCAACTCACTTTC	CVVPSSYSGAGSYQLTF	TRAV10*00(904.7)	NA	TRAJ28*00(329.6)	8	NA	NA	16	7	NA	NA	TGTGTGGTCCCGTCCTCATACTCTGGGGCTGGGAGTTACCAACTCACTTTC	0	51	TRAC*00(71.5)	NA	NA	NA	NA	NA	NA	NA	NA	NA	NA	NA	NA	NA	NA	-5	0	57	TCR8.clonotypes.ALL	JK	JK -BAL-00	CD8	Other pneumonia
120	1522	0.00189739600474723	TGTGCAGCAGCTCAAATGAACAGAGATGACAAGATCATCTTT	CAAAQMNRDDKIIF	TRAV29DV5*00(919)	NA	TRAJ30*00(289.6)	9	NA	NA	15	5	NA	NA	TGTGCAGCAGCTCAAATGAACAGAGATGACAAGATCATCTTT	0	42	TRAC*00(71.8)	NA	NA	NA	NA	NA	NA	NA	NA	NA	NA	NA	NA	NA	NA	-4	1	58	TCR8.clonotypes.ALL	JK	JK -BAL-00	CD8	Other pneumonia
121	1495	0.00186373654868404	TGCGCCAGCAGCCAATCTAGGGCCAGCCAAGCCAAAAACATTCAGTACTTC	CASSQSRASQAKNIQYF	TRBV4-1*00(957.3)	TRBD2*00(30)	TRBJ2-4*00(249.8)	15	18	24	29	13	NA	NA	TGCGCCAGCAGCCAATCTAGGGCCAGCCAAGCCAAAAACATTCAGTACTTC	0	51	TRBC2*00(63.6)	NA	NA	NA	NA	NA	NA	NA	NA	NA	NA	NA	NA	NA	NA	-2	0	59	TCR8.clonotypes.ALL	JK	JK -BAL-00	CD8	Other pneumonia
122	1476	0.00184005026478772	TGCAGTGCTAGAGACTGGACAGAGGGTATAGGTCAAGAGACCCAGTACTTC	CSARDWTEGIGQETQYF	TRBV20-1*00(950.6)	TRBD1*00(34)	TRBJ2-5*00(229.8)	14	16	26	33	18	NA	NA	TGCAGTGCTAGAGACTGGACAGAGGGTATAGGTCAAGAGACCCAGTACTTC	0	51	TRBC2*00(63)	NA	NA	NA	NA	NA	NA	NA	NA	NA	NA	NA	NA	NA	NA	0	-2	60	TCR8.clonotypes.ALL	JK	JK -BAL-00	CD8	Other pneumonia
123	1462	0.0018225972134957	TGTGCGACTCGGAACAGAGATGACAAGATCATCTTT	CATRNRDDKIIF	TRAV20*00(781.1)	NA	TRAJ30*00(279.6)	5	NA	NA	11	5	NA	NA	TGTGCGACTCGGAACAGAGATGACAAGATCATCTTT	0	36	TRAC*00(72.9)	NA	NA	NA	NA	NA	NA	NA	NA	NA	NA	NA	NA	NA	NA	-8	-1	61	TCR8.clonotypes.ALL	JK	JK -BAL-00	CD8	Other pneumonia
124	1452	0.00181013074828711	TGTGCCAGCAGTGAAGTGGGGCAACTAGCGAACACCGGGGAGCTGTTTTTT	CASSEVGQLANTGELFF	TRBV2*00(958.8)	TRBD1*00(25)	TRBJ2-2*00(259.7)	16	17	22	27	10	NA	NA	TGTGCCAGCAGTGAAGTGGGGCAACTAGCGAACACCGGGGAGCTGTTTTTT	0	51	TRBC2*00(62.9)	NA	NA	NA	NA	NA	NA	NA	NA	NA	NA	NA	NA	NA	NA	-1	1	62	TCR8.clonotypes.ALL	JK	JK -BAL-00	CD8	Other pneumonia
125	1427	0.00177896458526564	TGTGTGGTGAGCAGAGATGACAAGATCATCTTT	CVVSRDDKIIF	TRAV12-1*00(911.2)	NA	TRAJ30*00(268.5)	10	NA	NA	7	NA	NA	NA	TGTGTGGTGAGCAGAGATGACAAGATCATCTTT	0	33	TRAC*00(71.5)	NA	NA	NA	NA	NA	NA	NA	NA	NA	NA	NA	NA	NA	NA	-3	0	63	TCR8.clonotypes.ALL	JK	JK -BAL-00	CD8	Other pneumonia
126	1425	0.00177647129222392	TGTGCTTTCATGAAGCATACTTATGGAGGAAGCCAAGGAAATCTCATCTTT	CAFMKHTYGGSQGNLIF	TRAV38-1*00(809.4)	NA	TRAJ42*00(309.7)	22	NA	NA	20	NA	NA	NA	TGTGCTTTCATGAAGCATACTTATGGAGGAAGCCAAGGAAATCTCATCTTT	0	51	TRAC*00(73.8)	NA	NA	NA	NA	NA	NA	NA	NA	NA	NA	NA	NA	NA	NA	5	-4	64	TCR8.clonotypes.ALL	JK	JK -BAL-00	CD8	Other pneumonia
127	1410	0.00175777159441103	TGCGCCAGCAGCCAAGAGGACAGGAAGAGCACAGATACGCAGTATTTT	CASSQEDRKSTDTQYF	TRBV4-3*00(934.7)	TRBD1*00(35)	TRBJ2-3*00(244.4)	17	17	24	27	9	NA	NA	TGCGCCAGCAGCCAAGAGGACAGGAAGAGCACAGATACGCAGTATTTT	0	48	TRBC2*00(62.5)	NA	NA	NA	NA	NA	NA	NA	NA	NA	NA	NA	NA	NA	NA	0	0	66	TCR8.clonotypes.ALL	JK	JK -BAL-00	CD8	Other pneumonia
128	1361	0.00169668591488895	TGCAGTGCTAGAGGGGTCAACAATCGTGAAGAAGCTTTCTTT	CSARGVNNREEAFF	TRBV20-1*00(987.3)	NA	TRBJ1-1*00(199.6)	13	NA	NA	30	16	NA	NA	TGCAGTGCTAGAGGGGTCAACAATCGTGAAGAAGCTTTCTTT	0	42	TRBC1*00(64.9)	NA	NA	NA	NA	NA	NA	NA	NA	NA	NA	NA	NA	NA	NA	-1	-8	67	TCR8.clonotypes.ALL	JK	JK -BAL-00	CD8	Other pneumonia
129	1357	0.00169169932880551	TGTGCAGCAACCACCCCCGCTGGTGGTACTAGCTATGGAAAGCTGACATTT	CAATTPAGGTSYGKLTF	TRAV23DV6*00(915.4)	NA	TRAJ52*00(319.6)	10	NA	NA	18	7	NA	NA	TGTGCAGCAACCACCCCCGCTGGTGGTACTAGCTATGGAAAGCTGACATTT	0	51	TRAC*00(72.3)	NA	NA	NA	NA	NA	NA	NA	NA	NA	NA	NA	NA	NA	NA	-3	-5	68	TCR8.clonotypes.ALL	JK	JK -BAL-00	CD8	Other pneumonia
130	1332	0.00166053316578404	TGTGCACCTATTACTGGAGGCTTCAAAACTATCTTT	CAPITGGFKTIF	TRAV13-1*00(970.4)	NA	TRAJ9*00(279.8)	6	NA	NA	11	4	NA	NA	TGTGCACCTATTACTGGAGGCTTCAAAACTATCTTT	0	36	TRAC*00(72.4)	NA	NA	NA	NA	NA	NA	NA	NA	NA	NA	NA	NA	NA	NA	-7	-5	69	TCR8.clonotypes.ALL	JK	JK -BAL-00	CD8	Other pneumonia
131	1314	0.00163809352840858	TGTGCTTATAGGAGCCTAGACTCAGGAACCTACAAATACATCTTT	CAYRSLDSGTYKYIF	TRAV38-2DV8*00(808.3)	NA	TRAJ40*00(279.8)	15	NA	NA	20	4	NA	NA	TGTGCTTATAGGAGCCTAGACTCAGGAACCTACAAATACATCTTT	0	45	TRAC*00(71.9)	NA	NA	NA	NA	NA	NA	NA	NA	NA	NA	NA	NA	NA	NA	-1	-5	70	TCR8.clonotypes.ALL	JK	JK -BAL-00	CD8	Other pneumonia
132	1309	0.00163186029580429	TGTGCCAGCAGTTTGACCTCGGGGGAAAAACTGTTTTTT	CASSLTSGEKLFF	TRBV12-3*00(1007.6), TRBV12-4*00(883.9)	NA	TRBJ1-4*00(214.6)	14	NA	NA	24	9	NA	NA	TGTGCCAGCAGTTTGACCTCGGGGGAAAAACTGTTTTTT	0	39	TRBC1*00(62)	NA	NA	NA	NA	NA	NA	NA	NA	NA	NA	NA	NA	NA	NA	-3	-8	71	TCR8.clonotypes.ALL	JK	JK -BAL-00	CD8	Other pneumonia
133	1279	0.00159446090017852	TGTGCTGCTGTCCGGCCGGAGGCGGGGGGTTACCAGAAAGTTACCTTT	CAAVRPEAGGYQKVTF	TRAV21*00(915.2)	NA	TRAJ13*00(258.7)	7	NA	NA	24	16	NA	NA	TGTGCTGCTGTCCGGCCGGAGGCGGGGGGTTACCAGAAAGTTACCTTT	0	48	TRAC*00(72.7)	NA	NA	NA	NA	NA	NA	NA	NA	NA	NA	NA	NA	NA	NA	-5	-8	72	TCR8.clonotypes.ALL	JK	JK -BAL-00	CD8	Other pneumonia
134	1274	0.00158822766757423	TGTGCAGGGACTTTGTATGGTGGTGCTACAAACAAGCTCATCTTT	CAGTLYGGATNKLIF	TRAV27*00(709.3)	NA	TRAJ32*00(288.8)	8	NA	NA	15	6	NA	NA	TGTGCAGGGACTTTGTATGGTGGTGCTACAAACAAGCTCATCTTT	0	45	TRAC*00(72.3)	NA	NA	NA	NA	NA	NA	NA	NA	NA	NA	NA	NA	NA	NA	-2	-5	73	TCR8.clonotypes.ALL	JK	JK -BAL-00	CD8	Other pneumonia
135	1268	0.00158074778844907	TGTGCTCCCACTTATTATGGAGGAAGCCAAGGAAATCTCATCTTT	CAPTYYGGSQGNLIF	TRAV19*00(906.6)	NA	TRAJ42*00(314.7)	7	NA	NA	13	5	NA	NA	TGTGCTCCCACTTATTATGGAGGAAGCCAAGGAAATCTCATCTTT	0	45	TRAC*00(72)	NA	NA	NA	NA	NA	NA	NA	NA	NA	NA	NA	NA	NA	NA	-10	-3	74	TCR8.clonotypes.ALL	JK	JK -BAL-00	CD8	Other pneumonia
136	1226	0.001528388634573	TGCATCCTGAGACCGATATCTAACTTTGGAAATGAGAAATTAACCTTT	CILRPISNFGNEKLTF	TRAV26-2*00(946.2)	NA	TRAJ48*00(316.9)	12	NA	NA	15	2	NA	NA	TGCATCCTGAGACCGATATCTAACTTTGGAAATGAGAAATTAACCTTT	0	48	TRAC*00(72.5)	NA	NA	NA	NA	NA	NA	NA	NA	NA	NA	NA	NA	NA	NA	-3	1	75	TCR8.clonotypes.ALL	JK	JK -BAL-00	CD8	Other pneumonia
137	1222	0.00152340204848956	TGCGCCAGCAGCACAGGGACCTGGGGGACTGAAGCTTTCTTT	CASSTGTWGTEAFF	TRBV10-2*00(912.4)	TRBD1*00(30)	TRBJ1-1*00(214.6)	11	12	18	27	15	NA	NA	TGCGCCAGCAGCACAGGGACCTGGGGGACTGAAGCTTTCTTT	0	42	TRBC1*00(63.2)	NA	NA	NA	NA	NA	NA	NA	NA	NA	NA	NA	NA	NA	NA	-6	-5	76	TCR8.clonotypes.ALL	JK	JK -BAL-00	CD8	Other pneumonia
138	1198	0.00149348253198895	TGTGCTGTGTGGGACACCGACAAGCTCATCTTT	CAVWDTDKLIF	TRAV22*00(871.4)	NA	TRAJ34*00(254.7)	9	NA	NA	13	3	NA	NA	TGTGCTGTGTGGGACACCGACAAGCTCATCTTT	0	33	TRAC*00(73)	NA	NA	NA	NA	NA	NA	NA	NA	NA	NA	NA	NA	NA	NA	-4	-7	77	TCR8.clonotypes.ALL	JK	JK -BAL-00	CD8	Other pneumonia
139	1190	0.00148350935982208	TGTGCTGTGAGAGACCCATACTCTGGGGCTGGGAGTTACCAACTCACTTTC	CAVRDPYSGAGSYQLTF	TRAV3*00(289.3)	NA	TRAJ28*00(329.5)	15	NA	NA	16	0	NA	NA	TGTGCTGTGAGAGACCCATACTCTGGGGCTGGGAGTTACCAACTCACTTTC	0	51	TRAC*00(72.1)	NA	NA	NA	NA	NA	NA	NA	NA	NA	NA	NA	NA	NA	NA	-1	0	78	TCR8.clonotypes.ALL	JK	JK -BAL-00	CD8	Other pneumonia
140	1171	0.00145982307592576	TGTGCTTTCACCAAGACCGCTGGTGGTACTAGCTATGGAAAGCTGACATTT	CAFTKTAGGTSYGKLTF	TRAV38-1*00(913.5)	NA	TRAJ52*00(319.5)	10	NA	NA	18	7	NA	NA	TGTGCTTTCACCAAGACCGCTGGTGGTACTAGCTATGGAAAGCTGACATTT	0	51	TRAC*00(72.7)	NA	NA	NA	NA	NA	NA	NA	NA	NA	NA	NA	NA	NA	NA	-7	-5	79	TCR8.clonotypes.ALL	JK	JK -BAL-00	CD8	Other pneumonia
141	1168	0.00145608313636318	TGTGCTGCAGCCCGACTCGCTAACGACTACAAGCTCAGCTTT	CAAARLANDYKLSF	TRAV8-5*00(959.9)	NA	TRAJ20*00(269.7)	10	NA	NA	19	8	NA	NA	TGTGCTGCAGCCCGACTCGCTAACGACTACAAGCTCAGCTTT	0	42	TRAC*00(72.6)	NA	NA	NA	NA	NA	NA	NA	NA	NA	NA	NA	NA	NA	NA	-4	-3	80	TCR8.clonotypes.ALL	JK	JK -BAL-00	CD8	Other pneumonia
142	1168	0.00145608313636318	TGTGCCCCTATAAGGCTACTGGGTGCTTCCAAGATAATCTTT	CAPIRLLGASKIIF	TRAV21*00(936)	NA	TRAJ3*00(254.5)	5	NA	NA	22	16	NA	NA	TGTGCCCCTATAAGGCTACTGGGTGCTTCCAAGATAATCTTT	0	42	TRAC*00(72.3)	NA	NA	NA	NA	NA	NA	NA	NA	NA	NA	NA	NA	NA	NA	-7	-11	81	TCR8.clonotypes.ALL	JK	JK -BAL-00	CD8	Other pneumonia
143	1164	0.00145109655027975	TGTGCCGCCAATGACATGCGCTTT	CAANDMRF	TRAV12-2*00(962.9)	NA	TRAJ43*00(234.2)	7	NA	NA	8	0	NA	NA	TGTGCCGCCAATGACATGCGCTTT	0	24	TRAC*00(73.3)	NA	NA	NA	NA	NA	NA	NA	NA	NA	NA	NA	NA	NA	NA	-6	-7	82	TCR8.clonotypes.ALL	JK	JK -BAL-00	CD8	Other pneumonia
144	1161	0.00144735661071717	TGTGTGGTGAACATTAGATCTAACTTTGGAAATGAGAAATTAACCTTT	CVVNIRSNFGNEKLTF	TRAV12-1*00(692.4)	NA	TRAJ48*00(309.6)	14	NA	NA	17	2	NA	NA	TGTGTGGTGAACATTAGATCTAACTTTGGAAATGAGAAATTAACCTTT	0	48	TRAC*00(72.5)	NA	NA	NA	NA	NA	NA	NA	NA	NA	NA	NA	NA	NA	NA	1	-1	84	TCR8.clonotypes.ALL	JK	JK -BAL-00	CD8	Other pneumonia
145	1160	0.00144610996419631	TGTGCAATGATAGGAAGCCAAGGAAATCTCATCTTT	CAMIGSQGNLIF	TRAV12-3*00(957.5)	NA	TRAJ42*00(279.6)	10	NA	NA	11	0	NA	NA	TGTGCAATGATAGGAAGCCAAGGAAATCTCATCTTT	0	36	TRAC*00(73.5)	NA	NA	NA	NA	NA	NA	NA	NA	NA	NA	NA	NA	NA	NA	-3	-10	85	TCR8.clonotypes.ALL	JK	JK -BAL-00	CD8	Other pneumonia
146	1139	0.00141993038725828	TGTGCTTTCATGAAGACTAACACCGACAAGCTCATCTTT	CAFMKTNTDKLIF	TRAV38-1*00(983.7)	NA	TRAJ34*00(264.6)	15	NA	NA	17	1	NA	NA	TGTGCTTTCATGAAGACTAACACCGACAAGCTCATCTTT	0	39	TRAC*00(73)	NA	NA	NA	NA	NA	NA	NA	NA	NA	NA	NA	NA	NA	NA	-2	-5	86	TCR8.clonotypes.ALL	JK	JK -BAL-00	CD8	Other pneumonia
147	1136	0.0014161904476957	TGCGCCAGCAGCCCACAATCGGGGGAGGGCTATGGCTACACCTTC	CASSPQSGEGYGYTF	TRBV5-1*00(969.2)	TRBD2*00(35)	TRBJ1-2*00(219.7)	12	22	29	29	16	NA	NA	TGCGCCAGCAGCCCACAATCGGGGGAGGGCTATGGCTACACCTTC	0	45	TRBC1*00(64.4)	NA	NA	NA	NA	NA	NA	NA	NA	NA	NA	NA	NA	NA	NA	-4	-4	87	TCR8.clonotypes.ALL	JK	JK -BAL-00	CD8	Other pneumonia
148	1136	0.0014161904476957	TGTGCAGCAAGCGGGAGGGGAGGAGGAAACAAACTCACCTTT	CAASGRGGGNKLTF	TRAV29DV5*00(973.2)	NA	TRAJ10*00(279.8)	13	NA	NA	17	3	NA	NA	TGTGCAGCAAGCGGGAGGGGAGGAGGAAACAAACTCACCTTT	0	42	TRAC*00(72.1)	NA	NA	NA	NA	NA	NA	NA	NA	NA	NA	NA	NA	NA	NA	0	-8	88	TCR8.clonotypes.ALL	JK	JK -BAL-00	CD8	Other pneumonia
149	1099	0.00137006452642392	TGCCTCAATACTGGAGGCTTCAAAACTATCTTT	CLNTGGFKTIF	TRAV4*00(720.9)	NA	TRAJ9*00(289.5)	6	NA	NA	6	NA	NA	NA	TGCCTCAATACTGGAGGCTTCAAAACTATCTTT	0	33	TRAC*00(72.1)	NA	NA	NA	NA	NA	NA	NA	NA	NA	NA	NA	NA	NA	NA	-10	-3	89	TCR8.clonotypes.ALL	JK	JK -BAL-00	CD8	Other pneumonia
150	1090	0.00135884470773619	TGTGCTGTGAGACAGAACACCGACAAGCTCATCTTT	CAVRQNTDKLIF	TRAV21*00(995)	NA	TRAJ34*00(259.7)	11	NA	NA	15	3	NA	NA	TGTGCTGTGAGACAGAACACCGACAAGCTCATCTTT	0	36	TRAC*00(72.3)	NA	NA	NA	NA	NA	NA	NA	NA	NA	NA	NA	NA	NA	NA	-1	-6	90	TCR8.clonotypes.ALL	JK	JK -BAL-00	CD8	Other pneumonia
151	1074	0.00133889836340245	TGTGCAGAGAACAGCTGGGGGAAATTGCAGTTT	CAENSWGKLQF	TRAV5*00(936.2)	NA	TRAJ24*00(268.4)	10	NA	NA	10	NA	NA	NA	TGTGCAGAGAACAGCTGGGGGAAATTGCAGTTT	0	33	TRAC*00(74)	NA	NA	NA	NA	NA	NA	NA	NA	NA	NA	NA	NA	NA	NA	-3	-9	91	TCR8.clonotypes.ALL	JK	JK -BAL-00	CD8	Other pneumonia
152	1063	0.001325185251673	TGTGCAGCAAGTATTGGGGGAGGAAGCCAAGGAAATCTCATCTTT	CAASIGGGSQGNLIF	TRAV13-1*00(967.5)	NA	TRAJ42*00(287.9)	14	NA	NA	18	3	NA	NA	TGTGCAGCAAGTATTGGGGGAGGAAGCCAAGGAAATCTCATCTTT	0	45	TRAC*00(72.3)	NA	NA	NA	NA	NA	NA	NA	NA	NA	NA	NA	NA	NA	NA	1	-8	92	TCR8.clonotypes.ALL	JK	JK -BAL-00	CD8	Other pneumonia
153	1029	0.0012827992699638	TGTGCCAGCAGCTTGACTAGCGGAGTTTCCTACGAGCAGTACTTC	CASSLTSGVSYEQYF	TRBV11-2*00(838.5)	TRBD2*00(45)	TRBJ2-7*00(229.8)	14	14	23	27	12	NA	NA	TGTGCCAGCAGCTTGACTAGCGGAGTTTCCTACGAGCAGTACTTC	0	45	TRBC2*00(62.7)	NA	NA	NA	NA	NA	NA	NA	NA	NA	NA	NA	NA	NA	NA	-3	-1	93	TCR8.clonotypes.ALL	JK	JK -BAL-00	CD8	Other pneumonia
154	1024	0.0012765660373595	TGCATCCTGAGAGACGGTTTAGACACCAATGCAGGCAAATCAACCTTT	CILRDGLDTNAGKSTF	TRAV26-2*00(966.4)	NA	TRAJ27*00(284.7)	16	NA	NA	22	5	NA	NA	TGCATCCTGAGAGACGGTTTAGACACCAATGCAGGCAAATCAACCTTT	0	48	TRAC*00(72.7)	NA	NA	NA	NA	NA	NA	NA	NA	NA	NA	NA	NA	NA	NA	1	-2	94	TCR8.clonotypes.ALL	JK	JK -BAL-00	CD8	Other pneumonia
155	960	0.00119678066002453	TGTGCTCTGAGTGAGGGGTCTGGGGGTTACCAGAAAGTTACCTTT	CALSEGSGGYQKVTF	TRAV19*00(940)	NA	TRAJ13*00(289.6)	16	NA	NA	18	1	NA	NA	TGTGCTCTGAGTGAGGGGTCTGGGGGTTACCAGAAAGTTACCTTT	0	45	TRAC*00(73.2)	NA	NA	NA	NA	NA	NA	NA	NA	NA	NA	NA	NA	NA	NA	-1	-5	95	TCR8.clonotypes.ALL	JK	JK -BAL-00	CD8	Other pneumonia
156	910	0.00113444833398159	TGTGCTGTGAACCAGGCAGGAACTGCTCTGATCTTT	CAVNQAGTALIF	TRAV2*00(755)	NA	TRAJ15*00(242.8)	9	NA	NA	9	NA	NA	NA	TGTGCTGTGAACCAGGCAGGAACTGCTCTGATCTTT	0	36	TRAC*00(53.4)	NA	NA	NA	NA	NA	NA	NA	NA	NA	NA	NA	NA	NA	NA	-5	-2	96	TCR8.clonotypes.ALL	JK	JK -BAL-00	CD8	Other pneumonia
157	887	0.00110577546400184	TGTGCCAGCAGTTTAGCAGCCGGGGAGCTGTTTTTT	CASSLAAGELFF	TRBV12-4*00(1040.2), TRBV12-3*00(907.9)	NA	TRBJ2-2*00(224.7)	17	NA	NA	19	1	NA	NA	TGTGCCAGCAGTTTAGCAGCCGGGGAGCTGTTTTTT	0	36	TRBC2*00(63.5)	NA	NA	NA	NA	NA	NA	NA	NA	NA	NA	NA	NA	NA	NA	0	-6	97	TCR8.clonotypes.ALL	JK	JK -BAL-00	CD8	Other pneumonia
158	885	0.00110328217096012	TGTGCCAGCAGCCGCAGGGCCGGGGAGCTGTTTTTT	CASSRRAGELFF	TRBV28*00(962.4)	TRBD1*00(25)	TRBJ2-2*00(224.6)	11	14	19	19	7	NA	NA	TGTGCCAGCAGCCGCAGGGCCGGGGAGCTGTTTTTT	0	36	TRBC2*00(63.3)	NA	NA	NA	NA	NA	NA	NA	NA	NA	NA	NA	NA	NA	NA	-6	-6	98	TCR8.clonotypes.ALL	JK	JK -BAL-00	CD8	Other pneumonia
159	878	0.0010945556453141	CGTGCCAGCAGCCGACCCCTTAGCGGGGTGAGGTATGAGCAGTTCTTC	RASSRPLSGVRYEQFF	TRBV7-3*00(908.2)	TRBD2*00(35)	TRBJ2-1*00(209.7)	12	20	27	34	21	NA	NA	CGTGCCAGCAGCCGACCCCTTAGCGGGGTGAGGTATGAGCAGTTCTTC	0	48	TRBC2*00(63.6)	NA	NA	NA	NA	NA	NA	NA	NA	NA	NA	NA	NA	NA	NA	-5	-8	99	TCR8.clonotypes.ALL	JK	JK -BAL-00	CD8	Other pneumonia
160	863	0.00107585594750122	TGTGCCAGCAGCTTGTACGGGACTAGCCTTAGCGTGGGGACCGGGGAGCTGTTTTTT	CASSLYGTSLSVGTGELFF	TRBV5-4*00(424.5)	TRBD2*00(50)	TRBJ2-2*00(229.5)	15	17	27	39	23	NA	NA	TGTGCCAGCAGCTTGTACGGGACTAGCCTTAGCGTGGGGACCGGGGAGCTGTTTTTT	0	57	TRBC2*00(62.3)	NA	NA	NA	NA	NA	NA	NA	NA	NA	NA	NA	NA	NA	NA	-1	-5	100	TCR8.clonotypes.ALL	JK	JK -BAL-00	CD8	Other pneumonia
161	863	0.00107585594750122	TGTGCCAGCAGTGAATACCAGGGGTCCTACAATGAGCAGTTCTTC	CASSEYQGSYNEQFF	TRBV6-5*00(967.5)	TRBD1*00(30)	TRBJ2-1*00(244.5)	12	18	24	24	11	NA	NA	TGTGCCAGCAGTGAATACCAGGGGTCCTACAATGAGCAGTTCTTC	0	45	TRBC2*00(63.7)	NA	NA	NA	NA	NA	NA	NA	NA	NA	NA	NA	NA	NA	NA	-5	-1	101	TCR8.clonotypes.ALL	JK	JK -BAL-00	CD8	Other pneumonia
162	858	0.00106962271489693	TGTGCAGCAAGCGAGGGCACCGACAAGCTCATCTTT	CAASEGTDKLIF	TRAV29DV5*00(929.1)	NA	TRAJ34*00(249.5)	13	NA	NA	17	3	NA	NA	TGTGCAGCAAGCGAGGGCACCGACAAGCTCATCTTT	0	36	TRAC*00(71.8)	NA	NA	NA	NA	NA	NA	NA	NA	NA	NA	NA	NA	NA	NA	0	-8	102	TCR8.clonotypes.ALL	JK	JK -BAL-00	CD8	Other pneumonia
163	856	0.00106712942185521	TGTGCTGTGAGAGGGAACGACTACAAGCTCAGCTTT	CAVRGNDYKLSF	TRAV1-2*00(947.2)	NA	TRAJ20*00(243.1)	13	NA	NA	15	1	NA	NA	TGTGCTGTGAGAGGGAACGACTACAAGCTCAGCTTT	0	36	TRAC*00(73.1)	NA	NA	NA	NA	NA	NA	NA	NA	NA	NA	NA	NA	NA	NA	-1	-5	103	TCR8.clonotypes.ALL	JK	JK -BAL-00	CD8	Other pneumonia
164	849	0.0010584028962092	TGCCTCGTGGGTGCCCTTAATTCAGGAAACACACCTCTTGTCTTT	CLVGALNSGNTPLVF	TRAV4*00(968.6)	NA	TRAJ29*00(289.2)	13	NA	NA	18	4	NA	NA	TGCCTCGTGGGTGCCCTTAATTCAGGAAACACACCTCTTGTCTTT	0	45	TRAC*00(73)	NA	NA	NA	NA	NA	NA	NA	NA	NA	NA	NA	NA	NA	NA	-3	-2	104	TCR8.clonotypes.ALL	JK	JK -BAL-00	CD8	Other pneumonia
165	834	0.00103970319839631	TGTGCTCTGAGTGAAGATGCTGGTGGTACTAGCTATGGAAAGCTGACATTT	CALSEDAGGTSYGKLTF	TRAV19*00(942.8)	NA	TRAJ52*00(329.8)	14	NA	NA	16	1	NA	NA	TGTGCTCTGAGTGAAGATGCTGGTGGTACTAGCTATGGAAAGCTGACATTT	0	51	TRAC*00(72.3)	NA	NA	NA	NA	NA	NA	NA	NA	NA	NA	NA	NA	NA	NA	-3	-3	105	TCR8.clonotypes.ALL	JK	JK -BAL-00	CD8	Other pneumonia
166	821	0.00102349679362515	TGTGCCAGCAGCCACAGGGGGCGGGAGCAGTACTTC	CASSHRGREQYF	TRBV14*00(1032)	TRBD1*00(45)	TRBJ2-7*00(199.9)	14	14	23	24	9	NA	NA	TGTGCCAGCAGCCACAGGGGGCGGGAGCAGTACTTC	0	36	TRBC2*00(63.6)	NA	NA	NA	NA	NA	NA	NA	NA	NA	NA	NA	NA	NA	NA	-3	-7	106	TCR8.clonotypes.ALL	JK	JK -BAL-00	CD8	Other pneumonia
167	820	0.00102225014710429	TGTGGCACAGACCTTAACTTTGGAAATGAGAAATTAACCTTT	CGTDLNFGNEKLTF	TRAV30*00(950.2)	NA	TRAJ48*00(294.7)	11	NA	NA	14	2	NA	NA	TGTGGCACAGACCTTAACTTTGGAAATGAGAAATTAACCTTT	0	42	TRAC*00(72.6)	NA	NA	NA	NA	NA	NA	NA	NA	NA	NA	NA	NA	NA	NA	-2	-4	107	TCR8.clonotypes.ALL	JK	JK -BAL-00	CD8	Other pneumonia
168	819	0.00102100350058343	TGTGCAATGAGAGACGCTTATAACACCGACAAGCTCATCTTT	CAMRDAYNTDKLIF	TRAV14DV4*00(756.1)	NA	TRAJ34*00(284.5)	14	NA	NA	16	1	NA	NA	TGTGCAATGAGAGACGCTTATAACACCGACAAGCTCATCTTT	0	42	TRAC*00(71.9)	NA	NA	NA	NA	NA	NA	NA	NA	NA	NA	NA	NA	NA	NA	-3	-1	108	TCR8.clonotypes.ALL	JK	JK -BAL-00	CD8	Other pneumonia
169	818	0.00101975685406257	TGTGCTCTGGAGGGGGATCGTTGGGACATGCGCTTT	CALEGDRWDMRF	TRAV9-2*00(970.9)	NA	TRAJ43*00(194.4)	9	NA	NA	24	14	NA	NA	TGTGCTCTGGAGGGGGATCGTTGGGACATGCGCTTT	0	36	TRAC*00(72.2)	NA	NA	NA	NA	NA	NA	NA	NA	NA	NA	NA	NA	NA	NA	-5	-11	109	TCR8.clonotypes.ALL	JK	JK -BAL-00	CD8	Other pneumonia
170	808	0.00100729038885398	TGTGCAATGAGAGGGCATTCTGGGGCTGGGAGTTACCAACTCACTTTC	CAMRGHSGAGSYQLTF	TRAV14DV4*00(894.2)	NA	TRAJ28*00(304.9)	13	NA	NA	18	4	NA	NA	TGTGCAATGAGAGGGCATTCTGGGGCTGGGAGTTACCAACTCACTTTC	0	48	TRAC*00(74.2)	NA	NA	NA	NA	NA	NA	NA	NA	NA	NA	NA	NA	NA	NA	-4	-5	110	TCR8.clonotypes.ALL	JK	JK -BAL-00	CD8	Other pneumonia
171	789	0.000983604104957664	TGTGCTCTTGGGGAACTGGGCAGAGATGACAAGATCATCTTT	CALGELGRDDKIIF	TRDV1*00(1002.2)	NA	TRAJ30*00(264.7)	17	NA	NA	20	2	NA	NA	TGTGCTCTTGGGGAACTGGGCAGAGATGACAAGATCATCTTT	0	42	TRAC*00(73.1)	NA	NA	NA	NA	NA	NA	NA	NA	NA	NA	NA	NA	NA	NA	0	-4	111	TCR8.clonotypes.ALL	JK	JK -BAL-00	CD8	Other pneumonia
172	787	0.000981110811915946	TGTGCCAGCTGCCATAAGACTCCCTGCAATGAGCAGTTCTTC	CASCHKTPCNEQFF	TRBV6-5*00(971.2)	NA	TRBJ2-1*00(223.7)	9	NA	NA	22	12	NA	NA	TGTGCCAGCTGCCATAAGACTCCCTGCAATGAGCAGTTCTTC	0	42	TRBC2*00(64.4)	NA	NA	NA	NA	NA	NA	NA	NA	NA	NA	NA	NA	NA	NA	-8	-2	112	TCR8.clonotypes.ALL	JK	JK -BAL-00	CD8	Other pneumonia
173	781	0.000973630932790793	TGTGCCAGCAGTTTAGCCGGGACCGGGGTCAGGAGTGGCTACACCTTC	CASSLAGTGVRSGYTF	TRBV28*00(950.5)	TRBD1*00(44)	TRBJ1-2*00(204.8)	15	16	28	35	19	NA	NA	TGTGCCAGCAGTTTAGCCGGGACCGGGGTCAGGAGTGGCTACACCTTC	0	48	TRBC1*00(63.6)	NA	NA	NA	NA	NA	NA	NA	NA	NA	NA	NA	NA	NA	NA	-2	-7	113	TCR8.clonotypes.ALL	JK	JK -BAL-00	CD8	Other pneumonia
174	776	0.000967397700186498	TGTGCTGTGAGAGACTCCCCCAACCAGGCAGGAACTGCTCTGATCTTT	CAVRDSPNQAGTALIF	TRAV3*00(424.5)	NA	TRAJ15*00(252.6)	15	NA	NA	19	3	NA	NA	TGTGCTGTGAGAGACTCCCCCAACCAGGCAGGAACTGCTCTGATCTTT	0	48	TRAC*00(71.8)	NA	NA	NA	NA	NA	NA	NA	NA	NA	NA	NA	NA	NA	NA	-1	0	114	TCR8.clonotypes.ALL	JK	JK -BAL-00	CD8	Other pneumonia
175	773	0.000963657760623922	TGTGCCAGCAGTTTAGATATTGGAGCCGCCCGCCAGCCCCAGCATTTT	CASSLDIGAARQPQHF	TRBV28*00(966)	TRBD1*00(25), TRBD2*00(25)	TRBJ1-5*00(214.7)	15	26	31	33	17	NA	NA	TGTGCCAGCAGTTTAGATATTGGAGCCGCCCGCCAGCCCCAGCATTTT	0	48	TRBC1*00(62.5)	NA	NA	NA	NA	NA	NA	NA	NA	NA	NA	NA	NA	NA	NA	-2	-7	115	TCR8.clonotypes.ALL	JK	JK -BAL-00	CD8	Other pneumonia
176	742	0.000925011718477296	TGCAGTGCTAGTTTTAGTGTGAGGGTCCCAGATACGCAGTATTTT	CSASFSVRVPDTQYF	TRBV20-1*00(843.8)	TRBD2*00(25)	TRBJ2-3*00(224.6)	11	20	25	28	16	NA	NA	TGCAGTGCTAGTTTTAGTGTGAGGGTCCCAGATACGCAGTATTTT	0	45	TRBC2*00(63.5)	NA	NA	NA	NA	NA	NA	NA	NA	NA	NA	NA	NA	NA	NA	-3	-4	118	TCR8.clonotypes.ALL	JK	JK -BAL-00	CD8	Other pneumonia
177	739	0.000921271778914719	TGTGCAATGAGCGCTTTCGACACCGACAAGCTCATCTTT	CAMSAFDTDKLIF	TRAV12-3*00(969.3)	NA	TRAJ34*00(254.6)	14	NA	NA	19	4	NA	NA	TGTGCAATGAGCGCTTTCGACACCGACAAGCTCATCTTT	0	39	TRAC*00(71.8)	NA	NA	NA	NA	NA	NA	NA	NA	NA	NA	NA	NA	NA	NA	1	-7	119	TCR8.clonotypes.ALL	JK	JK -BAL-00	CD8	Other pneumonia
178	730	0.000910051960226989	TGTGCCAGCAGCCTCCCTGTAGCGGGGGGGCCCAGGAATGAGCAGTTCTTC	CASSLPVAGGPRNEQFF	TRBV4-2*00(935.1), TRBV4-3*00(919.1)	TRBD2*00(54)	TRBJ2-1*00(214.7)	13	19	33	36	22	NA	NA	TGTGCCAGCAGCCTCCCTGTAGCGGGGGGGCCCAGGAATGAGCAGTTCTTC	0	51	TRBC2*00(65.6)	NA	NA	NA	NA	NA	NA	NA	NA	NA	NA	NA	NA	NA	NA	-4	-7	120	TCR8.clonotypes.ALL	JK	JK -BAL-00	CD8	Other pneumonia
179	723	0.000901325434580977	TGTGCTGTGGCTCGGGGCTTCAAAACTATCTTT	CAVARGFKTIF	TRAV2*00(1001.6)	NA	TRAJ9*00(244.7)	10	NA	NA	15	4	NA	NA	TGTGCTGTGGCTCGGGGCTTCAAAACTATCTTT	0	33	TRAC*00(73)	NA	NA	NA	NA	NA	NA	NA	NA	NA	NA	NA	NA	NA	NA	-4	-12	121	TCR8.clonotypes.ALL	JK	JK -BAL-00	CD8	Other pneumonia
180	715	0.000891352262414106	TGTGCTAGCAGCTTAAATGCGGGGGACATTCAGTACTTC	CASSLNAGDIQYF	TRBV7-7*00(428.1)	TRBD1*00(25), TRBD2*00(25)	TRBJ2-4*00(209.8)	15	20	25	25	9	NA	NA	TGTGCTAGCAGCTTAAATGCGGGGGACATTCAGTACTTC	0	39	TRBC2*00(63.7)	NA	NA	NA	NA	NA	NA	NA	NA	NA	NA	NA	NA	NA	NA	-2	-8	122	TCR8.clonotypes.ALL	JK	JK -BAL-00	CD8	Other pneumonia
181	714	0.000890105615893247	TGTGCTCTGAAGGTTCAGGGAGCCCAGAAGCTGGTATTT	CALKVQGAQKLVF	TRAV9-2*00(961.6)	NA	TRAJ54*00(284.8)	10	NA	NA	13	2	NA	NA	TGTGCTCTGAAGGTTCAGGGAGCCCAGAAGCTGGTATTT	0	39	TRAC*00(72)	NA	NA	NA	NA	NA	NA	NA	NA	NA	NA	NA	NA	NA	NA	-4	-3	123	TCR8.clonotypes.ALL	JK	JK -BAL-00	CD8	Other pneumonia
182	712	0.000887612322851529	TGTGCCAGCAGTTTTGGGGGGTTGATCTACAATGAGCAGTTCTTC	CASSFGGLIYNEQFF	TRBV12-3*00(979.1)	TRBD1*00(25)	TRBJ2-1*00(234.5)	14	15	20	26	11	NA	NA	TGTGCCAGCAGTTTTGGGGGGTTGATCTACAATGAGCAGTTCTTC	0	45	TRBC2*00(63.6)	NA	NA	NA	NA	NA	NA	NA	NA	NA	NA	NA	NA	NA	NA	-3	-3	124	TCR8.clonotypes.ALL	JK	JK -BAL-00	CD8	Other pneumonia
183	708	0.000882625736768094	TGTGCAGCCGAGAGGGCATCTAACTTCAACAAATTTTACTTT	CAAERASNFNKFYF	TRAV13-1*00(947)	NA	TRAJ21*00(259.6)	8	NA	NA	21	12	NA	NA	TGTGCAGCCGAGAGGGCATCTAACTTCAACAAATTTTACTTT	0	42	TRAC*00(73.1)	NA	NA	NA	NA	NA	NA	NA	NA	NA	NA	NA	NA	NA	NA	-5	-3	125	TCR8.clonotypes.ALL	JK	JK -BAL-00	CD8	Other pneumonia
184	695	0.000866419331996928	TGTGCTGTGAGAGACAACACCAATGCAGGCAAATCAACCTTT	CAVRDNTNAGKSTF	TRAV3*00(463.1)	NA	TRAJ27*00(289.7)	16	NA	NA	15	NA	NA	NA	TGTGCTGTGAGAGACAACACCAATGCAGGCAAATCAACCTTT	0	42	TRAC*00(74)	NA	NA	NA	NA	NA	NA	NA	NA	NA	NA	NA	NA	NA	NA	0	-1	126	TCR8.clonotypes.ALL	JK	JK -BAL-00	CD8	Other pneumonia
185	693	0.00086392603895521	TGTGCAGAGACCGCTGGGGGTTACCAGAAAGTTACCTTT	CAETAGGYQKVTF	TRAV5*00(971.7)	NA	TRAJ13*00(284.5)	10	NA	NA	13	2	NA	NA	TGTGCAGAGACCGCTGGGGGTTACCAGAAAGTTACCTTT	0	39	TRAC*00(73.1)	NA	NA	NA	NA	NA	NA	NA	NA	NA	NA	NA	NA	NA	NA	-3	-6	127	TCR8.clonotypes.ALL	JK	JK -BAL-00	CD8	Other pneumonia
186	689	0.000858939452871775	TGTGCCAGCAGCTTTGGGTCGACCCAGTACTTC	CASSFGSTQYF	TRBV7-6*00(1022.8)	NA	TRBJ2-5*00(204.8)	14	NA	NA	20	5	NA	NA	TGTGCCAGCAGCTTTGGGTCGACCCAGTACTTC	0	33	TRBC2*00(62.4)	NA	NA	NA	NA	NA	NA	NA	NA	NA	NA	NA	NA	NA	NA	-3	-7	128	TCR8.clonotypes.ALL	JK	JK -BAL-00	CD8	Other pneumonia
187	688	0.000857692806350916	TGTGCTGTGAGAGATGGCGACTACAAGCTCAGCTTT	CAVRDGDYKLSF	TRAV1-2*00(910.4)	NA	TRAJ20*00(249.5)	15	NA	NA	17	1	NA	NA	TGTGCTGTGAGAGATGGCGACTACAAGCTCAGCTTT	0	36	TRAC*00(73.9)	NA	NA	NA	NA	NA	NA	NA	NA	NA	NA	NA	NA	NA	NA	1	-7	129	TCR8.clonotypes.ALL	JK	JK -BAL-00	CD8	Other pneumonia
188	686	0.000855199513309198	TGTGCTGTGAGTCCCCTCAGTGGAGGTAGCAACTATAAACTGACATTT	CAVSPLSGGSNYKLTF	TRAV8-4*00(576.4)	NA	TRAJ53*00(304.5)	12	NA	NA	18	5	NA	NA	TGTGCTGTGAGTCCCCTCAGTGGAGGTAGCAACTATAAACTGACATTT	0	48	TRAC*00(71.8)	NA	NA	NA	NA	NA	NA	NA	NA	NA	NA	NA	NA	NA	NA	-2	-5	130	TCR8.clonotypes.ALL	JK	JK -BAL-00	CD8	Other pneumonia
189	672	0.000837746462017174	TGTGCAGCAAAATCGAACACCGGTAACCATTTCTATTTT	CAAKSNTGNHFYF	TRAV13-1*00(975.6)	NA	TRAJ49*00(273.7)	10	NA	NA	12	1	NA	NA	TGTGCAGCAAAATCGAACACCGGTAACCATTTCTATTTT	0	39	TRAC*00(71.7)	NA	NA	NA	NA	NA	NA	NA	NA	NA	NA	NA	NA	NA	NA	-3	2	131	TCR8.clonotypes.ALL	JK	JK -BAL-00	CD8	Other pneumonia
190	667	0.000831513229412879	TGTGCAGCAACTGGTAACCAGTTCTATTTT	CAATGNQFYF	TRAV13-1*00(1021.2)	NA	TRAJ49*00(244.5)	10	NA	NA	12	1	NA	NA	TGTGCAGCAACTGGTAACCAGTTCTATTTT	0	30	TRAC*00(72)	NA	NA	NA	NA	NA	NA	NA	NA	NA	NA	NA	NA	NA	NA	-3	-7	132	TCR8.clonotypes.ALL	JK	JK -BAL-00	CD8	Other pneumonia
191	664	0.000827773289850303	TGCAGCGTTGTTATAGGGGATCAGTCAGATACGCAGTATTTT	CSVVIGDQSDTQYF	TRBV29-1*00(863.7)	TRBD1*00(25)	TRBJ2-3*00(224.5)	10	14	19	25	14	NA	NA	TGCAGCGTTGTTATAGGGGATCAGTCAGATACGCAGTATTTT	0	42	TRBC2*00(61.2)	NA	NA	NA	NA	NA	NA	NA	NA	NA	NA	NA	NA	NA	NA	-4	-4	133	TCR8.clonotypes.ALL	JK	JK -BAL-00	CD8	Other pneumonia
192	663	0.000826526643329444	TGTGCTCAGAATTATGGAGGAAGCCAAGGAAATCTCATCTTT	CAQNYGGSQGNLIF	TRAV38-2DV8*00(941.4)	NA	TRAJ42*00(324.7)	6	NA	NA	8	1	NA	NA	TGTGCTCAGAATTATGGAGGAAGCCAAGGAAATCTCATCTTT	0	42	TRAC*00(72.8)	NA	NA	NA	NA	NA	NA	NA	NA	NA	NA	NA	NA	NA	NA	-10	-1	134	TCR8.clonotypes.ALL	JK	JK -BAL-00	CD8	Other pneumonia
193	662	0.000825279996808585	TGTGCAGAGACCCATAACTTTGGAAATGAGAAATTAACCTTT	CAETHNFGNEKLTF	TRAV5*00(310.3)	NA	TRAJ48*00(294.5)	10	NA	NA	14	3	NA	NA	TGTGCAGAGACCCATAACTTTGGAAATGAGAAATTAACCTTT	0	42	TRAC*00(72.7)	NA	NA	NA	NA	NA	NA	NA	NA	NA	NA	NA	NA	NA	NA	-3	-4	135	TCR8.clonotypes.ALL	JK	JK -BAL-00	CD8	Other pneumonia
194	661	0.000824033350287726	TGCAGTGCTAGAGGACAACTTGGCACAGATACGCAGTATTTT	CSARGQLGTDTQYF	TRBV20-1*00(789.2)	NA	TRBJ2-3*00(239.6)	13	NA	NA	22	8	NA	NA	TGCAGTGCTAGAGGACAACTTGGCACAGATACGCAGTATTTT	0	42	TRBC2*00(65)	NA	NA	NA	NA	NA	NA	NA	NA	NA	NA	NA	NA	NA	NA	-1	-1	136	TCR8.clonotypes.ALL	JK	JK -BAL-00	CD8	Other pneumonia
195	660	0.000822786703766867	TGTGCCAGCAGCTACCTACGGGACTTCTCCTACGAGCAGTACTTC	CASSYLRDFSYEQYF	TRBV11-2*00(893.1)	TRBD2*00(35), TRBD1*00(30)	TRBJ2-7*00(234.7)	13	18	25	26	12	NA	NA	TGTGCCAGCAGCTACCTACGGGACTTCTCCTACGAGCAGTACTTC	0	45	TRBC2*00(65.7)	NA	NA	NA	NA	NA	NA	NA	NA	NA	NA	NA	NA	NA	NA	-4	0	137	TCR8.clonotypes.ALL	JK	JK -BAL-00	CD8	Other pneumonia
196	657	0.00081904676420429	TGTGCTTCTCGACCAGGAAACACACCTCTTGTCTTT	CASRPGNTPLVF	TRAV38-2DV8*00(971.7)	NA	TRAJ29*00(269.7)	7	NA	NA	13	5	NA	NA	TGTGCTTCTCGACCAGGAAACACACCTCTTGTCTTT	0	36	TRAC*00(72.6)	NA	NA	NA	NA	NA	NA	NA	NA	NA	NA	NA	NA	NA	NA	-9	-6	138	TCR8.clonotypes.ALL	JK	JK -BAL-00	CD8	Other pneumonia
197	656	0.000817800117683432	TGTGCAGCAACGTTCAATGACATGCGCTTT	CAATFNDMRF	TRAV13-1*00(1012.6)	NA	TRAJ43*00(234.7)	10	NA	NA	14	3	NA	NA	TGTGCAGCAACGTTCAATGACATGCGCTTT	0	30	TRAC*00(72.6)	NA	NA	NA	NA	NA	NA	NA	NA	NA	NA	NA	NA	NA	NA	-3	-7	139	TCR8.clonotypes.ALL	JK	JK -BAL-00	CD8	Other pneumonia
198	653	0.000814060178120855	TGTGCTACGGACGCTTGGGCCAGACTCATGTTT	CATDAWARLMF	TRAV17*00(779.5)	NA	TRAJ31*00(229.3)	14	NA	NA	18	3	NA	NA	TGTGCTACGGACGCTTGGGCCAGACTCATGTTT	0	33	TRAC*00(73.1)	NA	NA	NA	NA	NA	NA	NA	NA	NA	NA	NA	NA	NA	NA	1	-11	140	TCR8.clonotypes.ALL	JK	JK -BAL-00	CD8	Other pneumonia
199	650	0.000810320238558278	TGTGCCAGCAGAACAGGGGGCACGAACACCGGGGAGCTGTTTTTT	CASRTGGTNTGELFF	TRBV12-3*00(964.2)	TRBD1*00(45)	TRBJ2-2*00(254.5)	11	12	21	22	10	NA	NA	TGTGCCAGCAGAACAGGGGGCACGAACACCGGGGAGCTGTTTTTT	0	45	TRBC2*00(62)	NA	NA	NA	NA	NA	NA	NA	NA	NA	NA	NA	NA	NA	NA	-6	0	141	TCR8.clonotypes.ALL	JK	JK -BAL-00	CD8	Other pneumonia
200	642	0.000800347066391407	TGTGCCAGCAGCCGACAGGGGTTAGAGGAAGCTTTCTTT	CASSRQGLEEAFF	TRBV28*00(967)	TRBD1*00(40)	TRBJ1-1*00(199.4)	11	13	21	27	15	NA	NA	TGTGCCAGCAGCCGACAGGGGTTAGAGGAAGCTTTCTTT	0	39	TRBC1*00(63.8)	NA	NA	NA	NA	NA	NA	NA	NA	NA	NA	NA	NA	NA	NA	-6	-8	142	TCR8.clonotypes.ALL	JK	JK -BAL-00	CD8	Other pneumonia
201	641	0.000799100419870548	TGTGCTGTGGGTCCCCCTGGGGCTGGGAGTTACCAACTCACTTTC	CAVGPPGAGSYQLTF	TRAV1-2*00(939.1)	NA	TRAJ28*00(299.6)	9	NA	NA	16	6	NA	NA	TGTGCTGTGGGTCCCCCTGGGGCTGGGAGTTACCAACTCACTTTC	0	45	TRAC*00(72.4)	NA	NA	NA	NA	NA	NA	NA	NA	NA	NA	NA	NA	NA	NA	-5	-6	143	TCR8.clonotypes.ALL	JK	JK -BAL-00	CD8	Other pneumonia
202	641	0.000799100419870548	TGTGCTGTGAACTCGAACAGAGATGACAAGATCATCTTT	CAVNSNRDDKIIF	TRAV21*00(976.2)	NA	TRAJ30*00(279.7)	10	NA	NA	14	3	NA	NA	TGTGCTGTGAACTCGAACAGAGATGACAAGATCATCTTT	0	39	TRAC*00(72.5)	NA	NA	NA	NA	NA	NA	NA	NA	NA	NA	NA	NA	NA	NA	-2	-1	144	TCR8.clonotypes.ALL	JK	JK -BAL-00	CD8	Other pneumonia
203	641	0.000799100419870548	TGTGTGGTGAACGACAATGCCAGACTCATGTTT	CVVNDNARLMF	TRAV12-1*00(1116)	NA	TRAJ31*00(254.7)	12	NA	NA	13	0	NA	NA	TGTGTGGTGAACGACAATGCCAGACTCATGTTT	0	33	TRAC*00(72.3)	NA	NA	NA	NA	NA	NA	NA	NA	NA	NA	NA	NA	NA	NA	-1	-6	146	TCR8.clonotypes.ALL	JK	JK -BAL-00	CD8	Other pneumonia
204	639	0.00079660712682883	TGTGCCAGCAGCGTAGAAGCGGGGAACACAGATACGCAGTATTTT	CASSVEAGNTDTQYF	TRBV9*00(993)	TRBD2*00(30)	TRBJ2-3*00(234.6)	16	17	23	26	9	NA	NA	TGTGCCAGCAGCGTAGAAGCGGGGAACACAGATACGCAGTATTTT	0	45	TRBC2*00(63.8)	NA	NA	NA	NA	NA	NA	NA	NA	NA	NA	NA	NA	NA	NA	0	-2	147	TCR8.clonotypes.ALL	JK	JK -BAL-00	CD8	Other pneumonia
205	634	0.000790373894224536	TGTGCCAGCAGTCATGACACCTACGAGCAGTACTTC	CASSHDTYEQYF	TRBV12-3*00(941.5)	NA	TRBJ2-7*00(224.6)	12	NA	NA	19	6	NA	NA	TGTGCCAGCAGTCATGACACCTACGAGCAGTACTTC	0	36	TRBC2*00(65.3)	NA	NA	NA	NA	NA	NA	NA	NA	NA	NA	NA	NA	NA	NA	-5	-2	148	TCR8.clonotypes.ALL	JK	JK -BAL-00	CD8	Other pneumonia
206	630	0.0007853873081411	TGTGCAATGAGAGAGGCCGTTGGTAACCAGTTCTATTTT	CAMREAVGNQFYF	TRAV14DV4*00(858.4)	NA	TRAJ49*00(244.4)	16	NA	NA	21	4	NA	NA	TGTGCAATGAGAGAGGCCGTTGGTAACCAGTTCTATTTT	0	39	TRAC*00(72.8)	NA	NA	NA	NA	NA	NA	NA	NA	NA	NA	NA	NA	NA	NA	-1	-7	149	TCR8.clonotypes.ALL	JK	JK -BAL-00	CD8	Other pneumonia
207	622	0.000775414135974229	TGTGCTTATAGGAGCCCGCTCACCGGTAACCAGTTCTATTTT	CAYRSPLTGNQFYF	TRAV38-2DV8*00(999.9)	NA	TRAJ49*00(264.7)	21	NA	NA	20	NA	NA	NA	TGTGCTTATAGGAGCCCGCTCACCGGTAACCAGTTCTATTTT	0	42	TRAC*00(72.2)	NA	NA	NA	NA	NA	NA	NA	NA	NA	NA	NA	NA	NA	NA	5	-3	151	TCR8.clonotypes.ALL	JK	JK -BAL-00	CD8	Other pneumonia
208	621	0.00077416748945337	TGTGCCAGCAGCCCTTGGACAGGGGTGTCCGGGGAGCTGTTTTTT	CASSPWTGVSGELFF	TRBV7-9*00(967.2)	TRBD1*00(45)	TRBJ2-2*00(224.6)	12	16	25	28	15	NA	NA	TGTGCCAGCAGCCCTTGGACAGGGGTGTCCGGGGAGCTGTTTTTT	0	45	TRBC2*00(62.2)	NA	NA	NA	NA	NA	NA	NA	NA	NA	NA	NA	NA	NA	NA	-5	-6	152	TCR8.clonotypes.ALL	JK	JK -BAL-00	CD8	Other pneumonia
209	620	0.000772920842932512	TGCGCCAGCAGACAGGGGTCTTACACCTACGAGCAGTACTTC	CASRQGSYTYEQYF	TRBV5-1*00(982.7)	TRBD1*00(35)	TRBJ2-7*00(224.8)	11	11	18	25	13	NA	NA	TGCGCCAGCAGACAGGGGTCTTACACCTACGAGCAGTACTTC	0	42	TRBC2*00(64.3)	NA	NA	NA	NA	NA	NA	NA	NA	NA	NA	NA	NA	NA	NA	-5	-2	153	TCR8.clonotypes.ALL	JK	JK -BAL-00	CD8	Other pneumonia
210	610	0.000760454377723923	TGTGCTTACGGCACCGACAAGCTCATCTTT	CAYGTDKLIF	TRAV38-2DV8*00(482.1)	NA	TRAJ34*00(249.9)	8	NA	NA	11	2	NA	NA	TGTGCTTACGGCACCGACAAGCTCATCTTT	0	30	TRAC*00(72.9)	NA	NA	NA	NA	NA	NA	NA	NA	NA	NA	NA	NA	NA	NA	-8	-8	154	TCR8.clonotypes.ALL	JK	JK -BAL-00	CD8	Other pneumonia
211	607	0.000756714438161346	TGTGCAGACCACAACCAGGCAGGAACTGCTCTGATCTTT	CADHNQAGTALIF	TRAV5*00(965.6)	NA	TRAJ15*00(247.8)	8	NA	NA	11	2	NA	NA	TGTGCAGACCACAACCAGGCAGGAACTGCTCTGATCTTT	0	39	TRAC*00(72.9)	NA	NA	NA	NA	NA	NA	NA	NA	NA	NA	NA	NA	NA	NA	-5	-1	156	TCR8.clonotypes.ALL	JK	JK -BAL-00	CD8	Other pneumonia
212	603	0.00075172785207791	TGTGCCCCTACCGGCACTGCCAGTAAACTCACCTTT	CAPTGTASKLTF	TRAV24*00(981)	NA	TRAJ44*00(291.2)	6	NA	NA	8	1	NA	NA	TGTGCCCCTACCGGCACTGCCAGTAAACTCACCTTT	0	36	TRAC*00(71.5)	NA	NA	NA	NA	NA	NA	NA	NA	NA	NA	NA	NA	NA	NA	-4	-4	157	TCR8.clonotypes.ALL	JK	JK -BAL-00	CD8	Other pneumonia
213	601	0.000749234559036193	TGTGCTCTGGTAAGATCTGGTGGTACTAGCTATGGAAAGCTGACATTT	CALVRSGGTSYGKLTF	TRAV9-2*00(906.4)	NA	TRAJ52*00(314.7)	9	NA	NA	16	6	NA	NA	TGTGCTCTGGTAAGATCTGGTGGTACTAGCTATGGAAAGCTGACATTT	0	48	TRAC*00(73)	NA	NA	NA	NA	NA	NA	NA	NA	NA	NA	NA	NA	NA	NA	-5	-6	158	TCR8.clonotypes.ALL	JK	JK -BAL-00	CD8	Other pneumonia
214	600	0.000747987912515334	TGTGCCACCCAGGGAGACAGGGAGAGAGAGACCCAGTACTTC	CATQGDRERETQYF	TRBV28*00(951.9)	TRBD1*00(35)	TRBJ2-5*00(218.4)	7	15	22	26	18	NA	NA	TGTGCCACCCAGGGAGACAGGGAGAGAGAGACCCAGTACTTC	0	42	TRBC2*00(63.1)	NA	NA	NA	NA	NA	NA	NA	NA	NA	NA	NA	NA	NA	NA	-10	-4	160	TCR8.clonotypes.ALL	JK	JK -BAL-00	CD8	Other pneumonia
215	588	0.000733028154265027	TGTGCAGCAAGTAAACGAGCTGCAGGCAACAAGCTAACTTTT	CAASKRAAGNKLTF	TRAV13-1*00(983.1)	NA	TRAJ17*00(259.7)	24	NA	NA	17	NA	NA	NA	TGTGCAGCAAGTAAACGAGCTGCAGGCAACAAGCTAACTTTT	0	42	TRAC*00(72.1)	NA	NA	NA	NA	NA	NA	NA	NA	NA	NA	NA	NA	NA	NA	11	-7	162	TCR8.clonotypes.ALL	JK	JK -BAL-00	CD8	Other pneumonia
216	581	0.000724301628619015	TGTGCTCTGAACAGCAGTGCTTCCAAGATAATCTTT	CALNSSASKIIF	TRAV19*00(1007.1)	NA	TRAJ3*00(284.6)	10	NA	NA	10	NA	NA	NA	TGTGCTCTGAACAGCAGTGCTTCCAAGATAATCTTT	0	36	TRAC*00(72.4)	NA	NA	NA	NA	NA	NA	NA	NA	NA	NA	NA	NA	NA	NA	-7	-5	163	TCR8.clonotypes.ALL	JK	JK -BAL-00	CD8	Other pneumonia
217	576	0.00071806839601472	TGTGCCAGCAGGGGCGCGGGGGTGGGGCCCTCTGGCCTAACCGGGGAGCTGTTTTTT	CASRGAGVGPSGLTGELFF	TRBV12-4*00(905.7), TRBV12-3*00(800.3)	TRBD2*00(40)	TRBJ2-2*00(229.4)	11	24	32	39	27	NA	NA	TGTGCCAGCAGGGGCGCGGGGGTGGGGCCCTCTGGCCTAACCGGGGAGCTGTTTTTT	0	57	TRBC2*00(62.9)	NA	NA	NA	NA	NA	NA	NA	NA	NA	NA	NA	NA	NA	NA	-6	-5	164	TCR8.clonotypes.ALL	JK	JK -BAL-00	CD8	Other pneumonia
218	573	0.000714328456452144	TGTGCAATGAGAACGGGAGGAGGAAACAAACTCACCTTT	CAMRTGGGNKLTF	TRAV12-3*00(516.9)	NA	TRAJ10*00(289.9)	11	NA	NA	12	0	NA	NA	TGTGCAATGAGAACGGGAGGAGGAAACAAACTCACCTTT	0	39	TRAC*00(72.5)	NA	NA	NA	NA	NA	NA	NA	NA	NA	NA	NA	NA	NA	NA	-2	-6	165	TCR8.clonotypes.ALL	JK	JK -BAL-00	CD8	Other pneumonia
219	571	0.000711835163410426	TGTGCAATGAGAGAGAATGAGAAATTAACCTTT	CAMRENEKLTF	TRAV14DV4*00(978.1)	NA	TRAJ48*00(244.5)	15	NA	NA	15	NA	NA	NA	TGTGCAATGAGAGAGAATGAGAAATTAACCTTT	0	33	TRAC*00(73.1)	NA	NA	NA	NA	NA	NA	NA	NA	NA	NA	NA	NA	NA	NA	-2	-14	166	TCR8.clonotypes.ALL	JK	JK -BAL-00	CD8	Other pneumonia
220	570	0.000710588516889567	TGTGCTGTGAGCCATTCTGGGGGTTACCAGAAAGTTACCTTT	CAVSHSGGYQKVTF	TRAV8-6*00(593)	NA	TRAJ13*00(299.5)	11	NA	NA	13	1	NA	NA	TGTGCTGTGAGCCATTCTGGGGGTTACCAGAAAGTTACCTTT	0	42	TRAC*00(72.9)	NA	NA	NA	NA	NA	NA	NA	NA	NA	NA	NA	NA	NA	NA	-3	-3	167	TCR8.clonotypes.ALL	JK	JK -BAL-00	CD8	Other pneumonia
221	566	0.000705601930806132	TGTGCTGGGGCGGGGGTGAGAGATGACAAGATCATCTTT	CAGAGVRDDKIIF	TRAV35*00(386.2)	NA	TRAJ30*00(259.8)	9	NA	NA	18	8	NA	NA	TGTGCTGGGGCGGGGGTGAGAGATGACAAGATCATCTTT	0	39	TRAC*00(71.4)	NA	NA	NA	NA	NA	NA	NA	NA	NA	NA	NA	NA	NA	NA	-3	-5	168	TCR8.clonotypes.ALL	JK	JK -BAL-00	CD8	Other pneumonia
222	564	0.000703108637764414	TGTGCCGTGGACCAGGCAGGAACTGCTCTGATCTTT	CAVDQAGTALIF	TRAV12-2*00(960.4)	NA	TRAJ15*00(236.8)	9	NA	NA	10	0	NA	NA	TGTGCCGTGGACCAGGCAGGAACTGCTCTGATCTTT	0	36	TRAC*00(72.2)	NA	NA	NA	NA	NA	NA	NA	NA	NA	NA	NA	NA	NA	NA	-4	-3	169	TCR8.clonotypes.ALL	JK	JK -BAL-00	CD8	Other pneumonia
223	554	0.000690642172555825	TGTGTGGTGAGCGGGGTAAATTTTAGTCCAGATGGCCAGAAGCTGCTCTTT	CVVSGVNFSPDGQKLLF	TRAV10*00(928.5)	NA	TRAJ16*00(269.4)	13	NA	NA	28	14	NA	NA	TGTGTGGTGAGCGGGGTAAATTTTAGTCCAGATGGCCAGAAGCTGCTCTTT	0	51	TRAC*00(72.9)	NA	NA	NA	NA	NA	NA	NA	NA	NA	NA	NA	NA	NA	NA	0	-6	171	TCR8.clonotypes.ALL	JK	JK -BAL-00	CD8	Other pneumonia
224	548	0.000683162293430672	TGTGCAGGATTGGACTCTGGGGCTGGGAGTTACCAACTCACTTTC	CAGLDSGAGSYQLTF	TRAV27*00(925.2)	NA	TRAJ28*00(314.5)	9	NA	NA	13	3	NA	NA	TGTGCAGGATTGGACTCTGGGGCTGGGAGTTACCAACTCACTTTC	0	45	TRAC*00(74)	NA	NA	NA	NA	NA	NA	NA	NA	NA	NA	NA	NA	NA	NA	-1	-3	172	TCR8.clonotypes.ALL	JK	JK -BAL-00	CD8	Other pneumonia
225	544	0.000678175707347236	TGCGGCACAGAGATCAATTCTGGGGGTTACCAGAAAGTTACCTTT	CGTEINSGGYQKVTF	TRAV30*00(969.3)	NA	TRAJ13*00(304.6)	15	NA	NA	15	NA	NA	NA	TGCGGCACAGAGATCAATTCTGGGGGTTACCAGAAAGTTACCTTT	0	45	TRAC*00(72.2)	NA	NA	NA	NA	NA	NA	NA	NA	NA	NA	NA	NA	NA	NA	2	-2	173	TCR8.clonotypes.ALL	JK	JK -BAL-00	CD8	Other pneumonia
226	542	0.000675682414305518	TGTGCTGGGCGATCCGGTAACCAGTTCTATTTT	CAGRSGNQFYF	TRAV35*00(649.9)	NA	TRAJ49*00(254.6)	10	NA	NA	13	2	NA	NA	TGTGCTGGGCGATCCGGTAACCAGTTCTATTTT	0	33	TRAC*00(74)	NA	NA	NA	NA	NA	NA	NA	NA	NA	NA	NA	NA	NA	NA	-2	-5	174	TCR8.clonotypes.ALL	JK	JK -BAL-00	CD8	Other pneumonia
227	541	0.000674435767784659	TGCAGTGCTAGTGGGGGCTCCTACGAGCAGTACTTC	CSASGGSYEQYF	TRBV20-1*00(947.8)	NA	TRBJ2-7*00(239.8)	11	NA	NA	5	NA	NA	NA	TGCAGTGCTAGTGGGGGCTCCTACGAGCAGTACTTC	0	36	TRBC2*00(62.5)	NA	NA	NA	NA	NA	NA	NA	NA	NA	NA	NA	NA	NA	NA	-3	12	175	TCR8.clonotypes.ALL	JK	JK -BAL-00	CD8	Other pneumonia
228	533	0.000664462595617788	TGTGCAATGAACACAGGCTTTCAGAAACTTGTATTT	CAMNTGFQKLVF	TRAV12-3*00(948.2)	NA	TRAJ8*00(299.7)	10	NA	NA	6	NA	NA	NA	TGTGCAATGAACACAGGCTTTCAGAAACTTGTATTT	0	36	TRAC*00(72.9)	NA	NA	NA	NA	NA	NA	NA	NA	NA	NA	NA	NA	NA	NA	-3	1	176	TCR8.clonotypes.ALL	JK	JK -BAL-00	CD8	Other pneumonia
229	531	0.00066196930257607	TGCGCCAGCAGCCGCTGGATGGAGACTAGCGGGGTGGAAGATACGCAGTATTTT	CASSRWMETSGVEDTQYF	TRBV4-1*00(930.4)	TRBD2*00(50)	TRBJ2-3*00(219.8)	13	23	33	38	24	NA	NA	TGCGCCAGCAGCCGCTGGATGGAGACTAGCGGGGTGGAAGATACGCAGTATTTT	0	54	TRBC2*00(62.1)	NA	NA	NA	NA	NA	NA	NA	NA	NA	NA	NA	NA	NA	NA	-4	-5	177	TCR8.clonotypes.ALL	JK	JK -BAL-00	CD8	Other pneumonia
230	531	0.00066196930257607	TGTGCAGCAAGCGGTGGGTCTAACTTTGGAAATGAGAAATTAACCTTT	CAASGGSNFGNEKLTF	TRAV29DV5*00(944.3)	NA	TRAJ48*00(304.5)	13	NA	NA	18	4	NA	NA	TGTGCAGCAAGCGGTGGGTCTAACTTTGGAAATGAGAAATTAACCTTT	0	48	TRAC*00(73.8)	NA	NA	NA	NA	NA	NA	NA	NA	NA	NA	NA	NA	NA	NA	0	-2	178	TCR8.clonotypes.ALL	JK	JK -BAL-00	CD8	Other pneumonia
231	530	0.000660722656055211	TGCGCCAGCAGCTTCCACCCCTGGGCCTACGAGCAGTACTTC	CASSFHPWAYEQYF	TRBV5-1*00(996.7)	TRBD1*00(30)	TRBJ2-7*00(224.4)	14	17	23	25	10	NA	NA	TGCGCCAGCAGCTTCCACCCCTGGGCCTACGAGCAGTACTTC	0	42	TRBC2*00(63.9)	NA	NA	NA	NA	NA	NA	NA	NA	NA	NA	NA	NA	NA	NA	-2	-2	179	TCR8.clonotypes.ALL	JK	JK -BAL-00	CD8	Other pneumonia
232	528	0.000658229363013494	TGTGCAGAGAGTCTCTATACTGGAGGCTTCAAAACTATCTTT	CAESLYTGGFKTIF	TRAV5*00(972.1)	NA	TRAJ9*00(284.5)	12	NA	NA	16	3	NA	NA	TGTGCAGAGAGTCTCTATACTGGAGGCTTCAAAACTATCTTT	0	42	TRAC*00(72.3)	NA	NA	NA	NA	NA	NA	NA	NA	NA	NA	NA	NA	NA	NA	-1	-4	181	TCR8.clonotypes.ALL	JK	JK -BAL-00	CD8	Other pneumonia
233	527	0.000656982716492635	TGTGCCAGCAGCCTTCGGGGAGGATACACAGATACGCAGTATTTT	CASSLRGGYTDTQYF	TRBV6-5*00(967.9)	TRBD2*00(30)	TRBJ2-3*00(234.7)	11	17	23	26	14	NA	NA	TGTGCCAGCAGCCTTCGGGGAGGATACACAGATACGCAGTATTTT	0	45	TRBC2*00(62.3)	NA	NA	NA	NA	NA	NA	NA	NA	NA	NA	NA	NA	NA	NA	-6	-2	182	TCR8.clonotypes.ALL	JK	JK -BAL-00	CD8	Other pneumonia
234	525	0.000654489423450917	TGTGCTGTGGTCCGGGGCAATTATGGAGGAAGCCAAGGAAATCTCATCTTT	CAVVRGNYGGSQGNLIF	TRAV36DV7*00(921.3)	NA	TRAJ42*00(319.8)	10	NA	NA	18	7	NA	NA	TGTGCTGTGGTCCGGGGCAATTATGGAGGAAGCCAAGGAAATCTCATCTTT	0	51	TRAC*00(72.5)	NA	NA	NA	NA	NA	NA	NA	NA	NA	NA	NA	NA	NA	NA	-3	-2	183	TCR8.clonotypes.ALL	JK	JK -BAL-00	CD8	Other pneumonia
235	524	0.000653242776930058	TGTGCTGTGAGAGACCTCAACCAGGCAGGAACTGCTCTGATCTTT	CAVRDLNQAGTALIF	TRAV1-2*00(968.5)	NA	TRAJ15*00(247.8)	18	NA	NA	17	NA	NA	NA	TGTGCTGTGAGAGACCTCAACCAGGCAGGAACTGCTCTGATCTTT	0	45	TRAC*00(71.7)	NA	NA	NA	NA	NA	NA	NA	NA	NA	NA	NA	NA	NA	NA	4	-1	184	TCR8.clonotypes.ALL	JK	JK -BAL-00	CD8	Other pneumonia
236	523	0.000651996130409199	TGTGCAATGAGAGAGGGCGGATTAAATGCCAGACTCATGTTT	CAMREGGLNARLMF	TRAV14DV4*00(951.4)	NA	TRAJ31*00(244.4)	18	NA	NA	24	5	NA	NA	TGTGCAATGAGAGAGGGCGGATTAAATGCCAGACTCATGTTT	0	42	TRAC*00(72.1)	NA	NA	NA	NA	NA	NA	NA	NA	NA	NA	NA	NA	NA	NA	1	-8	185	TCR8.clonotypes.ALL	JK	JK -BAL-00	CD8	Other pneumonia
237	522	0.00065074948388834	TGTGCCAGCAAACAGGGGGCAGGGGACACCGGGGAGCTGTTTTTT	CASKQGAGDTGELFF	TRBV6-3*00(956.9), TRBV6-2*00(941.1)	TRBD1*00(45)	TRBJ2-2*00(239.8)	10	11	20	25	14	NA	NA	TGTGCCAGCAAACAGGGGGCAGGGGACACCGGGGAGCTGTTTTTT	0	45	TRBC2*00(63.2)	NA	NA	NA	NA	NA	NA	NA	NA	NA	NA	NA	NA	NA	NA	-7	-3	186	TCR8.clonotypes.ALL	JK	JK -BAL-00	CD8	Other pneumonia
238	519	0.000647009544325764	TGTGCCAGCAGCTTAAGCAGGGGGAAGCAAGAGACCCAGTACTTC	CASSLSRGKQETQYF	TRBV7-6*00(950.4)	TRBD1*00(35)	TRBJ2-5*00(229.9)	15	17	24	27	11	NA	NA	TGTGCCAGCAGCTTAAGCAGGGGGAAGCAAGAGACCCAGTACTTC	0	45	TRBC2*00(63.6)	NA	NA	NA	NA	NA	NA	NA	NA	NA	NA	NA	NA	NA	NA	-2	-2	187	TCR8.clonotypes.ALL	JK	JK -BAL-00	CD8	Other pneumonia
239	517	0.000644516251284046	TGTGCAGAGAAATCCAGTGACATGCGCTTT	CAEKSSDMRF	TRAV13-2*00(1023.4)	NA	TRAJ43*00(219.7)	11	NA	NA	17	5	NA	NA	TGTGCAGAGAAATCCAGTGACATGCGCTTT	0	30	TRAC*00(73.9)	NA	NA	NA	NA	NA	NA	NA	NA	NA	NA	NA	NA	NA	NA	-2	-10	189	TCR8.clonotypes.ALL	JK	JK -BAL-00	CD8	Other pneumonia
240	516	0.000643269604763187	TGTGCTACGGATACTAAGTACAATAACAATGACATGCGCTTT	CATDTKYNNNDMRF	TRAV17*00(965.7)	NA	TRAJ43*00(278.9)	11	NA	NA	17	5	NA	NA	TGTGCTACGGATACTAAGTACAATAACAATGACATGCGCTTT	0	42	TRAC*00(73)	NA	NA	NA	NA	NA	NA	NA	NA	NA	NA	NA	NA	NA	NA	-2	2	191	TCR8.clonotypes.ALL	JK	JK -BAL-00	CD8	Other pneumonia
241	516	0.000643269604763187	TGCCTCGTGGGTTCTAACGACTACAAGCTCAGCTTT	CLVGSNDYKLSF	TRAV4*00(999.5)	NA	TRAJ20*00(284.5)	12	NA	NA	10	NA	NA	NA	TGCCTCGTGGGTTCTAACGACTACAAGCTCAGCTTT	0	36	TRAC*00(72.3)	NA	NA	NA	NA	NA	NA	NA	NA	NA	NA	NA	NA	NA	NA	-4	0	192	TCR8.clonotypes.ALL	JK	JK -BAL-00	CD8	Other pneumonia
242	515	0.000642022958242328	TGTGCAGCAAGCTGGACGTATGACAATGACATGCGCTTT	CAASWTYDNDMRF	TRAV29DV5*00(965)	NA	TRAJ43*00(239.5)	12	NA	NA	22	9	NA	NA	TGTGCAGCAAGCTGGACGTATGACAATGACATGCGCTTT	0	39	TRAC*00(72.5)	NA	NA	NA	NA	NA	NA	NA	NA	NA	NA	NA	NA	NA	NA	-1	-6	194	TCR8.clonotypes.ALL	JK	JK -BAL-00	CD8	Other pneumonia
243	512	0.000638283018679751	TGTGCTCTTTCGAATTATGGAGGAAGCCAAGGAAATCTCATCTTT	CALSNYGGSQGNLIF	TRAV19*00(935.9)	NA	TRAJ42*00(324.6)	8	NA	NA	11	2	NA	NA	TGTGCTCTTTCGAATTATGGAGGAAGCCAAGGAAATCTCATCTTT	0	45	TRAC*00(73.3)	NA	NA	NA	NA	NA	NA	NA	NA	NA	NA	NA	NA	NA	NA	-9	-1	195	TCR8.clonotypes.ALL	JK	JK -BAL-00	CD8	Other pneumonia
244	506	0.000630803139554598	TGTGCCAGTCAGACAGGCGCTCACTATGGCTACACCTTC	CASQTGAHYGYTF	TRBV19*00(511.8)	TRBD1*00(30)	TRBJ1-2*00(228.4)	9	11	17	18	8	NA	NA	TGTGCCAGTCAGACAGGCGCTCACTATGGCTACACCTTC	0	39	TRBC1*00(61.5)	NA	NA	NA	NA	NA	NA	NA	NA	NA	NA	NA	NA	NA	NA	-8	1	196	TCR8.clonotypes.ALL	JK	JK -BAL-00	CD8	Other pneumonia
245	505	0.000629556493033739	TGTGCTGTCAATTATGGAGGAAGCCAAGGAAATCTCATCTTT	CAVNYGGSQGNLIF	TRAV2*00(950.4)	NA	TRAJ42*00(319.7)	8	NA	NA	9	0	NA	NA	TGTGCTGTCAATTATGGAGGAAGCCAAGGAAATCTCATCTTT	0	42	TRAC*00(73)	NA	NA	NA	NA	NA	NA	NA	NA	NA	NA	NA	NA	NA	NA	-6	-2	197	TCR8.clonotypes.ALL	JK	JK -BAL-00	CD8	Other pneumonia
246	505	0.000629556493033739	TGTGCTGTGAGAGTCTATAACACCGACAAGCTCATCTTT	CAVRVYNTDKLIF	TRAV3*00(547.7)	NA	TRAJ34*00(274.3)	13	NA	NA	15	1	NA	NA	TGTGCTGTGAGAGTCTATAACACCGACAAGCTCATCTTT	0	39	TRAC*00(72.8)	NA	NA	NA	NA	NA	NA	NA	NA	NA	NA	NA	NA	NA	NA	-3	-3	198	TCR8.clonotypes.ALL	JK	JK -BAL-00	CD8	Other pneumonia
247	504	0.00062830984651288	TGTGCCAGCAGTTTGCAGGCCGGAGAGACCCAGTACTTC	CASSLQAGETQYF	TRBV28*00(1011.9)	NA	TRBJ2-5*00(219.7)	14	NA	NA	23	8	NA	NA	TGTGCCAGCAGTTTGCAGGCCGGAGAGACCCAGTACTTC	0	39	TRBC2*00(62.9)	NA	NA	NA	NA	NA	NA	NA	NA	NA	NA	NA	NA	NA	NA	-3	-4	199	TCR8.clonotypes.ALL	JK	JK -BAL-00	CD8	Other pneumonia
248	503	0.000627063199992022	TGTGCAGCTTCCCGGGGGATATCTGGAGGCTTCAAAACTATCTTT	CAASRGISGGFKTIF	TRAV13-1*00(932.7)	NA	TRAJ9*00(269.8)	8	NA	NA	22	13	NA	NA	TGTGCAGCTTCCCGGGGGATATCTGGAGGCTTCAAAACTATCTTT	0	45	TRAC*00(71.3)	NA	NA	NA	NA	NA	NA	NA	NA	NA	NA	NA	NA	NA	NA	-5	-7	200	TCR8.clonotypes.ALL	JK	JK -BAL-00	CD8	Other pneumonia
249	503	0.000627063199992022	TGTGGCACAGAGGGTGGAGGTAGCAACTATAAACTGACATTT	CGTEGGGSNYKLTF	TRAV30*00(955.4)	NA	TRAJ53*00(299.8)	12	NA	NA	13	0	NA	NA	TGTGGCACAGAGGGTGGAGGTAGCAACTATAAACTGACATTT	0	42	TRAC*00(71.9)	NA	NA	NA	NA	NA	NA	NA	NA	NA	NA	NA	NA	NA	NA	-1	-6	201	TCR8.clonotypes.ALL	JK	JK -BAL-00	CD8	Other pneumonia
250	502	0.000625816553471163	TGTGCTGGGATGAACACAGGCTTTCAGAAACTTGTATTT	CAGMNTGFQKLVF	TRAV2*00(958.5)	NA	TRAJ8*00(304.6)	7	NA	NA	9	1	NA	NA	TGTGCTGGGATGAACACAGGCTTTCAGAAACTTGTATTT	0	39	TRAC*00(72.8)	NA	NA	NA	NA	NA	NA	NA	NA	NA	NA	NA	NA	NA	NA	-7	1	202	TCR8.clonotypes.ALL	JK	JK -BAL-00	CD8	Other pneumonia
251	499	0.000622076613908586	TGCGCTGTGAATAACAATGCCAGACTCATGTTT	CAVNNNARLMF	TRAV1-1*00(1003.4)	NA	TRAJ31*00(279.3)	10	NA	NA	8	NA	NA	NA	TGCGCTGTGAATAACAATGCCAGACTCATGTTT	0	33	TRAC*00(72.2)	NA	NA	NA	NA	NA	NA	NA	NA	NA	NA	NA	NA	NA	NA	-4	-1	203	TCR8.clonotypes.ALL	JK	JK -BAL-00	CD8	Other pneumonia
252	495	0.00061709002782515	TGTGCAGCAAGGTCTGGGGGTTACCAGAAAGTTACCTTT	CAARSGGYQKVTF	TRAV13-1*00(981.9)	NA	TRAJ13*00(273.4)	11	NA	NA	12	0	NA	NA	TGTGCAGCAAGGTCTGGGGGTTACCAGAAAGTTACCTTT	0	39	TRAC*00(72.8)	NA	NA	NA	NA	NA	NA	NA	NA	NA	NA	NA	NA	NA	NA	-2	-5	204	TCR8.clonotypes.ALL	JK	JK -BAL-00	CD8	Other pneumonia
253	494	0.000615843381304291	TGCGCCAGCAGCCATTACTCCGGGACAGCGAACACCGGGGAGCTGTTTTTT	CASSHYSGTANTGELFF	TRBV4-3*00(952.8), TRBV4-2*00(936.8)	TRBD1*00(40), TRBD2*00(35)	TRBJ2-2*00(259.8)	14	19	27	27	12	NA	NA	TGCGCCAGCAGCCATTACTCCGGGACAGCGAACACCGGGGAGCTGTTTTTT	0	51	TRBC2*00(62.2)	NA	NA	NA	NA	NA	NA	NA	NA	NA	NA	NA	NA	NA	NA	-3	1	205	TCR8.clonotypes.ALL	JK	JK -BAL-00	CD8	Other pneumonia
254	494	0.000615843381304291	TGTGCCTTTCGGGGAGGAAGCCAAGGAAATCTCATCTTT	CAFRGGSQGNLIF	TRAV24*00(964.2)	NA	TRAJ42*00(289.6)	9	NA	NA	12	2	NA	NA	TGTGCCTTTCGGGGAGGAAGCCAAGGAAATCTCATCTTT	0	39	TRAC*00(73.2)	NA	NA	NA	NA	NA	NA	NA	NA	NA	NA	NA	NA	NA	NA	-1	-8	206	TCR8.clonotypes.ALL	JK	JK -BAL-00	CD8	Other pneumonia
255	491	0.000612103441741715	TGTGCCAGCACGGGCGGCAACAATGAGCAGTTCTTC	CASTGGNNEQFF	TRBV12-3*00(1009.2), TRBV12-4*00(961.4)	TRBD1*00(25)	TRBJ2-1*00(224.7)	10	11	16	19	8	NA	NA	TGTGCCAGCACGGGCGGCAACAATGAGCAGTTCTTC	0	36	TRBC2*00(63.7)	NA	NA	NA	NA	NA	NA	NA	NA	NA	NA	NA	NA	NA	NA	-7	-5	207	TCR8.clonotypes.ALL	JK	JK -BAL-00	CD8	Other pneumonia
256	490	0.000610856795220856	TGCCTCGTGGGTACTAACTTTGGAAATGAGAAATTAACCTTT	CLVGTNFGNEKLTF	TRAV4*00(968.3)	NA	TRAJ48*00(299.5)	12	NA	NA	13	0	NA	NA	TGCCTCGTGGGTACTAACTTTGGAAATGAGAAATTAACCTTT	0	42	TRAC*00(73.1)	NA	NA	NA	NA	NA	NA	NA	NA	NA	NA	NA	NA	NA	NA	-4	-3	208	TCR8.clonotypes.ALL	JK	JK -BAL-00	CD8	Other pneumonia
257	490	0.000610856795220856	TGTGCTGCCGATAACACCGACAAGCTCATCTTT	CAADNTDKLIF	TRAV41*00(1064.7)	NA	TRAJ34*00(269.4)	7	NA	NA	10	2	NA	NA	TGTGCTGCCGATAACACCGACAAGCTCATCTTT	0	33	TRAC*00(72.5)	NA	NA	NA	NA	NA	NA	NA	NA	NA	NA	NA	NA	NA	NA	-5	-4	210	TCR8.clonotypes.ALL	JK	JK -BAL-00	CD8	Other pneumonia
258	488	0.000608363502179138	TGTGCCACCAGCAGAGATGGGGACAGGGAGGCCGGGGAGCTGTTTTTT	CATSRDGDREAGELFF	TRBV15*00(964.6)	TRBD1*00(45)	TRBJ2-2*00(224.8)	18	19	28	31	12	NA	NA	TGTGCCACCAGCAGAGATGGGGACAGGGAGGCCGGGGAGCTGTTTTTT	0	48	TRBC2*00(66.7)	NA	NA	NA	NA	NA	NA	NA	NA	NA	NA	NA	NA	NA	NA	1	-6	211	TCR8.clonotypes.ALL	JK	JK -BAL-00	CD8	Other pneumonia
259	488	0.000608363502179138	TGCCTCGTGGGTGAAACATACAACTTCAACAAATTTTACTTT	CLVGETYNFNKFYF	TRAV4*00(979.8)	NA	TRAJ21*00(279.5)	14	NA	NA	17	2	NA	NA	TGCCTCGTGGGTGAAACATACAACTTCAACAAATTTTACTTT	0	42	TRAC*00(73.4)	NA	NA	NA	NA	NA	NA	NA	NA	NA	NA	NA	NA	NA	NA	-2	1	212	TCR8.clonotypes.ALL	JK	JK -BAL-00	CD8	Other pneumonia
260	487	0.000607116855658279	TGTGCCAGCGCGGGGGAGGGGCTGCCCGGCAATGAGCAGTTCTTC	CASAGEGLPGNEQFF	TRBV2*00(924.4)	TRBD2*00(35)	TRBJ2-1*00(219.4)	9	13	20	29	19	NA	NA	TGTGCCAGCGCGGGGGAGGGGCTGCCCGGCAATGAGCAGTTCTTC	0	45	TRBC2*00(65.7)	NA	NA	NA	NA	NA	NA	NA	NA	NA	NA	NA	NA	NA	NA	-8	-6	213	TCR8.clonotypes.ALL	JK	JK -BAL-00	CD8	Other pneumonia
261	487	0.000607116855658279	TGTGTGGTGAGCTTTTTTTCAGATGGCCAGAAGCTGCTCTTT	CVVSFFSDGQKLLF	TRAV10*00(959.4)	NA	TRAJ16*00(273.6)	12	NA	NA	15	2	NA	NA	TGTGTGGTGAGCTTTTTTTCAGATGGCCAGAAGCTGCTCTTT	0	42	TRAC*00(72.3)	NA	NA	NA	NA	NA	NA	NA	NA	NA	NA	NA	NA	NA	NA	-1	-2	214	TCR8.clonotypes.ALL	JK	JK -BAL-00	CD8	Other pneumonia
262	484	0.000603376916095703	TGCGCCAGCAGCTTACAGGGGGCCGGGGAGCTGTTTTTT	CASSLQGAGELFF	TRBV5-1*00(1013)	TRBD1*00(40)	TRBJ2-2*00(224.4)	14	14	22	22	7	NA	NA	TGCGCCAGCAGCTTACAGGGGGCCGGGGAGCTGTTTTTT	0	39	TRBC2*00(63.6)	NA	NA	NA	NA	NA	NA	NA	NA	NA	NA	NA	NA	NA	NA	-2	-6	215	TCR8.clonotypes.ALL	JK	JK -BAL-00	CD8	Other pneumonia
263	483	0.000602130269574844	TGCATCGTCAGAAAGGATAACTATGGTCAGAATTTTGTCTTT	CIVRKDNYGQNFVF	TRAV26-1*00(843.7)	NA	TRAJ26*00(291.6)	12	NA	NA	14	1	NA	NA	TGCATCGTCAGAAAGGATAACTATGGTCAGAATTTTGTCTTT	0	42	TRAC*00(71.5)	NA	NA	NA	NA	NA	NA	NA	NA	NA	NA	NA	NA	NA	NA	-4	-1	216	TCR8.clonotypes.ALL	JK	JK -BAL-00	CD8	Other pneumonia
264	481	0.000599636976533126	TGTGCAGCCCTCCCCAAGGCAGGAACTGCTCTGATCTTT	CAALPKAGTALIF	TRAV5*00(907.8)	NA	TRAJ15*00(222.8)	7	NA	NA	16	8	NA	NA	TGTGCAGCCCTCCCCAAGGCAGGAACTGCTCTGATCTTT	0	39	TRAC*00(72.3)	NA	NA	NA	NA	NA	NA	NA	NA	NA	NA	NA	NA	NA	NA	-6	-6	217	TCR8.clonotypes.ALL	JK	JK -BAL-00	CD8	Other pneumonia
265	479	0.000597143683491408	TGTGCTACGGCCCTTCGACCGGGGTCGAGAAATGCTGGTGGTACTAGCTATGGAAAGCTGACATTT	CATALRPGSRNAGGTSYGKLTF	TRAV17*00(941.8)	NA	TRAJ52*00(334.7)	10	NA	NA	30	19	NA	NA	TGTGCTACGGCCCTTCGACCGGGGTCGAGAAATGCTGGTGGTACTAGCTATGGAAAGCTGACATTT	0	66	TRAC*00(74.3)	NA	NA	NA	NA	NA	NA	NA	NA	NA	NA	NA	NA	NA	NA	-3	-2	218	TCR8.clonotypes.ALL	JK	JK -BAL-00	CD8	Other pneumonia
266	479	0.000597143683491408	TGCCTCGTGGGTGGGTTTGGAAATGAGAAATTAACCTTT	CLVGGFGNEKLTF	TRAV4*00(986.3)	NA	TRAJ48*00(274.5)	13	NA	NA	15	1	NA	NA	TGCCTCGTGGGTGGGTTTGGAAATGAGAAATTAACCTTT	0	39	TRAC*00(72.6)	NA	NA	NA	NA	NA	NA	NA	NA	NA	NA	NA	NA	NA	NA	-3	-8	219	TCR8.clonotypes.ALL	JK	JK -BAL-00	CD8	Other pneumonia
267	478	0.000595897036970549	TGTGCCAGCAGTCGGACTAGCGGGAGCTCCTACGAGCAGTACTTC	CASSRTSGSSYEQYF	TRBV6-5*00(971.4)	TRBD2*00(45)	TRBJ2-7*00(254.6)	12	13	22	22	9	NA	NA	TGTGCCAGCAGTCGGACTAGCGGGAGCTCCTACGAGCAGTACTTC	0	45	TRBC2*00(61.4)	NA	NA	NA	NA	NA	NA	NA	NA	NA	NA	NA	NA	NA	NA	-5	4	220	TCR8.clonotypes.ALL	JK	JK -BAL-00	CD8	Other pneumonia
268	478	0.000595897036970549	TGCGCTGTGAACAACTTCAACAAATTTTACTTT	CAVNNFNKFYF	TRAV1-1*00(1006.8)	NA	TRAJ21*00(269.4)	10	NA	NA	10	NA	NA	NA	TGCGCTGTGAACAACTTCAACAAATTTTACTTT	0	33	TRAC*00(71.6)	NA	NA	NA	NA	NA	NA	NA	NA	NA	NA	NA	NA	NA	NA	-4	-1	221	TCR8.clonotypes.ALL	JK	JK -BAL-00	CD8	Other pneumonia
269	476	0.000593403743928831	TGTGCTGTGAGAGGGGGATATAACACCGACAAGCTCATCTTT	CAVRGGYNTDKLIF	TRAV1-2*00(976.3)	NA	TRAJ34*00(274.7)	13	NA	NA	18	4	NA	NA	TGTGCTGTGAGAGGGGGATATAACACCGACAAGCTCATCTTT	0	42	TRAC*00(73.5)	NA	NA	NA	NA	NA	NA	NA	NA	NA	NA	NA	NA	NA	NA	-1	-3	222	TCR8.clonotypes.ALL	JK	JK -BAL-00	CD8	Other pneumonia
270	465	0.000579690632199384	TGTGCCAGCGGTCCTAACTCGGGACTAGCGGGGAAGAACGAGCAGTACTTC	CASGPNSGLAGKNEQYF	TRBV27*00(920.4)	TRBD2*00(65)	TRBJ2-7*00(209.8)	9	19	32	37	27	NA	NA	TGTGCCAGCGGTCCTAACTCGGGACTAGCGGGGAAGAACGAGCAGTACTTC	0	51	TRBC2*00(64.8)	NA	NA	NA	NA	NA	NA	NA	NA	NA	NA	NA	NA	NA	NA	-8	-5	223	TCR8.clonotypes.ALL	JK	JK -BAL-00	CD8	Other pneumonia
271	465	0.000579690632199384	TGTGCCACCAGTGATTCCCGGGGGGGAATGAACACTGAAGCTTTCTTT	CATSDSRGGMNTEAFF	TRBV24-1*00(952.7)	TRBD1*00(30), TRBD2*00(30)	TRBJ1-1*00(244.5)	16	16	22	27	10	NA	NA	TGTGCCACCAGTGATTCCCGGGGGGGAATGAACACTGAAGCTTTCTTT	0	48	TRBC1*00(64)	NA	NA	NA	NA	NA	NA	NA	NA	NA	NA	NA	NA	NA	NA	-2	1	224	TCR8.clonotypes.ALL	JK	JK -BAL-00	CD8	Other pneumonia
272	464	0.000578443985678525	TGTGCCAGCAGTTTAGGGGGCAGGGTCTCGTACGAGCAGTACTTC	CASSLGGRVSYEQYF	TRBV27*00(971.3)	TRBD1*00(30)	TRBJ2-7*00(218.6)	15	15	21	26	10	NA	NA	TGTGCCAGCAGTTTAGGGGGCAGGGTCTCGTACGAGCAGTACTTC	0	45	TRBC2*00(61)	NA	NA	NA	NA	NA	NA	NA	NA	NA	NA	NA	NA	NA	NA	-2	0	225	TCR8.clonotypes.ALL	JK	JK -BAL-00	CD8	Other pneumonia
273	463	0.000577197339157666	TGTGCAGCAAGCTCCGGTGGTGCTACAAACAAGCTCATCTTT	CAASSGGATNKLIF	TRAV29DV5*00(899)	NA	TRAJ32*00(274.5)	12	NA	NA	18	5	NA	NA	TGTGCAGCAAGCTCCGGTGGTGCTACAAACAAGCTCATCTTT	0	42	TRAC*00(71.2)	NA	NA	NA	NA	NA	NA	NA	NA	NA	NA	NA	NA	NA	NA	-1	-11	226	TCR8.clonotypes.ALL	JK	JK -BAL-00	CD8	Other pneumonia
274	461	0.000574704046115948	TGTGCCAGCAGCTTAGGGGGGCCGGCCTTCTACGAGCAGTACTTC	CASSLGGPAFYEQYF	TRBV7-2*00(978.7)	TRBD1*00(30)	TRBJ2-7*00(219.7)	16	16	22	29	12	NA	NA	TGTGCCAGCAGCTTAGGGGGGCCGGCCTTCTACGAGCAGTACTTC	0	45	TRBC2*00(63.7)	NA	NA	NA	NA	NA	NA	NA	NA	NA	NA	NA	NA	NA	NA	-1	-3	227	TCR8.clonotypes.ALL	JK	JK -BAL-00	CD8	Other pneumonia
275	460	0.000573457399595089	TGTGCAATGAACGGAGGCTTCAAAACTATCTTT	CAMNGGFKTIF	TRAV12-3*00(996.6)	NA	TRAJ9*00(259.4)	10	NA	NA	12	1	NA	NA	TGTGCAATGAACGGAGGCTTCAAAACTATCTTT	0	33	TRAC*00(72.9)	NA	NA	NA	NA	NA	NA	NA	NA	NA	NA	NA	NA	NA	NA	-3	-9	228	TCR8.clonotypes.ALL	JK	JK -BAL-00	CD8	Other pneumonia
276	458	0.000570964106553371	TGCGCCAGCAGCCAAGATCCGGCGGGGAACTCCTACAATGAGCAGTTCTTC	CASSQDPAGNSYNEQFF	TRBV4-3*00(976.7), TRBV4-2*00(960.7)	NA	TRBJ2-1*00(253.6)	19	NA	NA	25	5	NA	NA	TGCGCCAGCAGCCAAGATCCGGCGGGGAACTCCTACAATGAGCAGTTCTTC	0	51	TRBC2*00(63.5)	NA	NA	NA	NA	NA	NA	NA	NA	NA	NA	NA	NA	NA	NA	2	4	229	TCR8.clonotypes.ALL	JK	JK -BAL-00	CD8	Other pneumonia
277	458	0.000570964106553371	TGTGCTGTGGAGGATTGGATCGCCGACAAGCTCATCTTT	CAVEDWIADKLIF	TRAV22*00(989.6)	NA	TRAJ34*00(239.5)	12	NA	NA	22	9	NA	NA	TGTGCTGTGGAGGATTGGATCGCCGACAAGCTCATCTTT	0	39	TRAC*00(71.1)	NA	NA	NA	NA	NA	NA	NA	NA	NA	NA	NA	NA	NA	NA	-1	-10	230	TCR8.clonotypes.ALL	JK	JK -BAL-00	CD8	Other pneumonia
278	456	0.000568470813511654	TGTGCCAGCAGTTTCATAGCGGGGGGATACAATGAGCAGTTCTTC	CASSFIAGGYNEQFF	TRBV28*00(896)	TRBD2*00(35)	TRBJ2-1*00(229.6)	14	16	23	27	12	NA	NA	TGTGCCAGCAGTTTCATAGCGGGGGGATACAATGAGCAGTTCTTC	0	45	TRBC2*00(63.1)	NA	NA	NA	NA	NA	NA	NA	NA	NA	NA	NA	NA	NA	NA	-3	-4	231	TCR8.clonotypes.ALL	JK	JK -BAL-00	CD8	Other pneumonia
279	452	0.000563484227428218	TGTGCTACGGCCTACAAATTTTACTTT	CATAYKFYF	TRAV17*00(1032.4)	NA	TRAJ21*00(224.7)	10	NA	NA	13	2	NA	NA	TGTGCTACGGCCTACAAATTTTACTTT	0	27	TRAC*00(73.9)	NA	NA	NA	NA	NA	NA	NA	NA	NA	NA	NA	NA	NA	NA	-3	-10	232	TCR8.clonotypes.ALL	JK	JK -BAL-00	CD8	Other pneumonia
280	451	0.000562237580907359	TGTGCAGCAAGCGTCGGTGGTGCTACAAACAAGCTCATCTTT	CAASVGGATNKLIF	TRAV29DV5*00(916.7)	NA	TRAJ32*00(258.5)	13	NA	NA	18	4	NA	NA	TGTGCAGCAAGCGTCGGTGGTGCTACAAACAAGCTCATCTTT	0	42	TRAC*00(71.3)	NA	NA	NA	NA	NA	NA	NA	NA	NA	NA	NA	NA	NA	NA	0	-11	233	TCR8.clonotypes.ALL	JK	JK -BAL-00	CD8	Other pneumonia
281	448	0.000558497641344783	TGTGCTGGGGGATACAACTTCAACAAATTTTACTTT	CAGGYNFNKFYF	TRAV22*00(883.6)	NA	TRAJ21*00(279.8)	7	NA	NA	11	3	NA	NA	TGTGCTGGGGGATACAACTTCAACAAATTTTACTTT	0	36	TRAC*00(72.8)	NA	NA	NA	NA	NA	NA	NA	NA	NA	NA	NA	NA	NA	NA	-6	1	234	TCR8.clonotypes.ALL	JK	JK -BAL-00	CD8	Other pneumonia
282	439	0.000547277822657052	TGTGCAATGCGTGGAGGAAGCCAAGGAAATCTCATCTTT	CAMRGGSQGNLIF	TRAV14DV4*00(904.6)	NA	TRAJ42*00(294.6)	9	NA	NA	11	1	NA	NA	TGTGCAATGCGTGGAGGAAGCCAAGGAAATCTCATCTTT	0	39	TRAC*00(72.6)	NA	NA	NA	NA	NA	NA	NA	NA	NA	NA	NA	NA	NA	NA	-8	-7	235	TCR8.clonotypes.ALL	JK	JK -BAL-00	CD8	Other pneumonia
283	439	0.000547277822657052	TGTGCAGTCAGCACCGGTAACCAGTTCTATTTT	CAVSTGNQFYF	TRAV27*00(829.6)	NA	TRAJ49*00(264.6)	7	NA	NA	11	3	NA	NA	TGTGCAGTCAGCACCGGTAACCAGTTCTATTTT	0	33	TRAC*00(72.6)	NA	NA	NA	NA	NA	NA	NA	NA	NA	NA	NA	NA	NA	NA	-3	-3	236	TCR8.clonotypes.ALL	JK	JK -BAL-00	CD8	Other pneumonia
284	436	0.000543537883094476	TGTGCCAGCAGTTTGGTAGAGCAGTACTTC	CASSLVEQYF	TRBV12-3*00(1053.5)	NA	TRBJ2-7*00(199.3)	14	NA	NA	18	3	NA	NA	TGTGCCAGCAGTTTGGTAGAGCAGTACTTC	0	30	TRBC2*00(63.2)	NA	NA	NA	NA	NA	NA	NA	NA	NA	NA	NA	NA	NA	NA	-3	-7	237	TCR8.clonotypes.ALL	JK	JK -BAL-00	CD8	Other pneumonia
285	435	0.000542291236573617	TGTGCCGTCCAAGGTTACTCTGGGGCTGGGAGTTACCAACTCACTTTC	CAVQGYSGAGSYQLTF	TRAV12-2*00(891.6)	NA	TRAJ28*00(319.6)	8	NA	NA	15	6	NA	NA	TGTGCCGTCCAAGGTTACTCTGGGGCTGGGAGTTACCAACTCACTTTC	0	48	TRAC*00(72.9)	NA	NA	NA	NA	NA	NA	NA	NA	NA	NA	NA	NA	NA	NA	-5	-2	238	TCR8.clonotypes.ALL	JK	JK -BAL-00	CD8	Other pneumonia
286	435	0.000542291236573617	TGTGCTGTGAGTGATCTTGACACAGGCTTTCAGAAACTTGTATTT	CAVSDLDTGFQKLVF	TRAV8-4*00(616.1)	NA	TRAJ8*00(284.5)	16	NA	NA	19	2	NA	NA	TGTGCTGTGAGTGATCTTGACACAGGCTTTCAGAAACTTGTATTT	0	45	TRAC*00(72.4)	NA	NA	NA	NA	NA	NA	NA	NA	NA	NA	NA	NA	NA	NA	2	-3	239	TCR8.clonotypes.ALL	JK	JK -BAL-00	CD8	Other pneumonia
287	434	0.000541044590052758	TGTGCACCCTATGGGAACAACAGACTCGCTTTT	CAPYGNNRLAF	TRAV13-1*00(971.9)	NA	TRAJ7*00(279.2)	6	NA	NA	8	1	NA	NA	TGTGCACCCTATGGGAACAACAGACTCGCTTTT	0	33	TRAC*00(70.7)	NA	NA	NA	NA	NA	NA	NA	NA	NA	NA	NA	NA	NA	NA	-7	-3	240	TCR8.clonotypes.ALL	JK	JK -BAL-00	CD8	Other pneumonia
288	431	0.000537304650490181	TGTGCTGCCCTCTACGACTACAAGCTCAGCTTT	CAALYDYKLSF	TRAV1-2*00(698.1)	NA	TRAJ20*00(254.5)	7	NA	NA	13	5	NA	NA	TGTGCTGCCCTCTACGACTACAAGCTCAGCTTT	0	33	TRAC*00(71.9)	NA	NA	NA	NA	NA	NA	NA	NA	NA	NA	NA	NA	NA	NA	-7	-6	241	TCR8.clonotypes.ALL	JK	JK -BAL-00	CD8	Other pneumonia
289	428	0.000533564710927605	TGCAGTGCTGAACACGACTCCTACAATGAGCAGTTCTTC	CSAEHDSYNEQFF	TRBV20-1*00(907.9)	NA	TRBJ2-1*00(249.6)	9	NA	NA	17	7	NA	NA	TGCAGTGCTGAACACGACTCCTACAATGAGCAGTTCTTC	0	39	TRBC2*00(63.5)	NA	NA	NA	NA	NA	NA	NA	NA	NA	NA	NA	NA	NA	NA	-5	0	242	TCR8.clonotypes.ALL	JK	JK -BAL-00	CD8	Other pneumonia
290	426	0.000531071417885887	TGTGCTCTGAGTGAGGGACTATCTTATAACACCGACAAGCTCATCTTT	CALSEGLSYNTDKLIF	TRAV19*00(865.1)	NA	TRAJ34*00(294.6)	16	NA	NA	20	3	NA	NA	TGTGCTCTGAGTGAGGGACTATCTTATAACACCGACAAGCTCATCTTT	0	48	TRAC*00(72.4)	NA	NA	NA	NA	NA	NA	NA	NA	NA	NA	NA	NA	NA	NA	-1	1	243	TCR8.clonotypes.ALL	JK	JK -BAL-00	CD8	Other pneumonia
291	426	0.000531071417885887	TGTGCAGCCCCAAACCAGTTCTATTTT	CAAPNQFYF	TRAV13-1*00(1031.1)	NA	TRAJ49*00(229.6)	8	NA	NA	12	3	NA	NA	TGTGCAGCCCCAAACCAGTTCTATTTT	0	27	TRAC*00(72.6)	NA	NA	NA	NA	NA	NA	NA	NA	NA	NA	NA	NA	NA	NA	-5	-10	244	TCR8.clonotypes.ALL	JK	JK -BAL-00	CD8	Other pneumonia
292	424	0.000528578124844169	TGTGCCGTGAAGGGATACACCGGTAACCAGTTCTATTTT	CAVKGYTGNQFYF	TRAV12-2*00(950.8)	NA	TRAJ49*00(269.8)	11	NA	NA	16	4	NA	NA	TGTGCCGTGAAGGGATACACCGGTAACCAGTTCTATTTT	0	39	TRAC*00(72.9)	NA	NA	NA	NA	NA	NA	NA	NA	NA	NA	NA	NA	NA	NA	-2	-2	245	TCR8.clonotypes.ALL	JK	JK -BAL-00	CD8	Other pneumonia
293	423	0.00052733147832331	TGTGCTAGCAGCGTAACTCGGGGCACAGATACGCAGTATTTT	CASSVTRGTDTQYF	TRBV7-7*00(615.6)	NA	TRBJ2-3*00(239.7)	12	NA	NA	22	9	NA	NA	TGTGCTAGCAGCGTAACTCGGGGCACAGATACGCAGTATTTT	0	42	TRBC2*00(62.7)	NA	NA	NA	NA	NA	NA	NA	NA	NA	NA	NA	NA	NA	NA	-5	-1	246	TCR8.clonotypes.ALL	JK	JK -BAL-00	CD8	Other pneumonia
294	420	0.000523591538760734	TGCATCGTCAGAGTCGGCCTCTCTGGGGCTGGGAGTTACCAACTCACTTTC	CIVRVGLSGAGSYQLTF	TRAV26-1*00(943.4)	NA	TRAJ28*00(309.6)	16	NA	NA	20	3	NA	NA	TGCATCGTCAGAGTCGGCCTCTCTGGGGCTGGGAGTTACCAACTCACTTTC	0	51	TRAC*00(72.1)	NA	NA	NA	NA	NA	NA	NA	NA	NA	NA	NA	NA	NA	NA	0	-4	247	TCR8.clonotypes.ALL	JK	JK -BAL-00	CD8	Other pneumonia
295	419	0.000522344892239875	TGTGCAGCAAGCGCGCATAACAGAGATGACAAGATCATCTTT	CAASAHNRDDKIIF	TRAV29DV5*00(912.4)	NA	TRAJ30*00(274.5)	16	NA	NA	18	1	NA	NA	TGTGCAGCAAGCGCGCATAACAGAGATGACAAGATCATCTTT	0	42	TRAC*00(72.7)	NA	NA	NA	NA	NA	NA	NA	NA	NA	NA	NA	NA	NA	NA	3	-2	248	TCR8.clonotypes.ALL	JK	JK -BAL-00	CD8	Other pneumonia
296	419	0.000522344892239875	TGTGCTGTGGGTGAGAACACCGGTAACCAGTTCTATTTT	CAVGENTGNQFYF	TRAV8-3*00(576.8)	NA	TRAJ49*00(279.6)	13	NA	NA	14	0	NA	NA	TGTGCTGTGGGTGAGAACACCGGTAACCAGTTCTATTTT	0	39	TRAC*00(72.7)	NA	NA	NA	NA	NA	NA	NA	NA	NA	NA	NA	NA	NA	NA	-1	0	249	TCR8.clonotypes.ALL	JK	JK -BAL-00	CD8	Other pneumonia
297	415	0.000517358306156439	TGTGCCGTGAACGGAGGAAGCCAAGGAAATCTCATCTTT	CAVNGGSQGNLIF	TRAV12-2*00(800.6)	NA	TRAJ42*00(289.2)	12	NA	NA	12	NA	NA	NA	TGTGCCGTGAACGGAGGAAGCCAAGGAAATCTCATCTTT	0	39	TRAC*00(73.2)	NA	NA	NA	NA	NA	NA	NA	NA	NA	NA	NA	NA	NA	NA	-1	-8	250	TCR8.clonotypes.ALL	JK	JK -BAL-00	CD8	Other pneumonia
298	409	0.000509878427031286	TGTGCTCTGAGTTACCTTAACGACTACAAGCTCAGCTTT	CALSYLNDYKLSF	TRAV19*00(333.9)	NA	TRAJ20*00(264.3)	12	NA	NA	17	4	NA	NA	TGTGCTCTGAGTTACCTTAACGACTACAAGCTCAGCTTT	0	39	TRAC*00(73)	NA	NA	NA	NA	NA	NA	NA	NA	NA	NA	NA	NA	NA	NA	-5	-4	251	TCR8.clonotypes.ALL	JK	JK -BAL-00	CD8	Other pneumonia
299	408	0.000508631780510427	TGTGCCATCAGTGAGTCGGGGGGGCCCACTGACTACGAGCAGTACTTC	CAISESGGPTDYEQYF	TRBV10-3*00(995.7)	TRBD1*00(33), TRBD2*00(30)	TRBJ2-7*00(219.6)	18	18	31	32	13	NA	NA	TGTGCCATCAGTGAGTCGGGGGGGCCCACTGACTACGAGCAGTACTTC	0	48	TRBC2*00(65.9)	NA	NA	NA	NA	NA	NA	NA	NA	NA	NA	NA	NA	NA	NA	1	-3	252	TCR8.clonotypes.ALL	JK	JK -BAL-00	CD8	Other pneumonia
300	402	0.000501151901385274	TGCGCCAGCAGCCAAGGCCCGGGGGCGTATGAGCAGTTCTTC	CASSQGPGAYEQFF	TRBV4-1*00(1004.3)	TRBD1*00(35), TRBD2*00(30)	TRBJ2-1*00(209.2)	16	20	27	28	11	NA	NA	TGCGCCAGCAGCCAAGGCCCGGGGGCGTATGAGCAGTTCTTC	0	42	TRBC2*00(62)	NA	NA	NA	NA	NA	NA	NA	NA	NA	NA	NA	NA	NA	NA	-1	-8	253	TCR8.clonotypes.ALL	JK	JK -BAL-00	CD8	Other pneumonia
301	401	0.000499905254864415	TGTGCCAGCAGACCGGGACTAGCGGGGGAGCAGTTCTTC	CASRPGLAGEQFF	TRBV7-6*00(982)	TRBD2*00(70)	TRBJ2-1*00(199.4)	11	12	26	27	15	NA	NA	TGTGCCAGCAGACCGGGACTAGCGGGGGAGCAGTTCTTC	0	39	TRBC2*00(63.2)	NA	NA	NA	NA	NA	NA	NA	NA	NA	NA	NA	NA	NA	NA	-6	-10	254	TCR8.clonotypes.ALL	JK	JK -BAL-00	CD8	Other pneumonia
302	396	0.00049367202226012	TGTGCCAGCAGCTCATTACTTAGCGGGGGGAGTCCAGATACGCAGTATTTT	CASSSLLSGGSPDTQYF	TRBV9*00(943.2)	TRBD2*00(35)	TRBJ2-3*00(224.8)	12	20	27	34	21	NA	NA	TGTGCCAGCAGCTCATTACTTAGCGGGGGGAGTCCAGATACGCAGTATTTT	0	51	TRBC2*00(63.3)	NA	NA	NA	NA	NA	NA	NA	NA	NA	NA	NA	NA	NA	NA	-4	-4	255	TCR8.clonotypes.ALL	JK	JK -BAL-00	CD8	Other pneumonia
303	390	0.000486192143134967	TGTGCTGTGAGTGATTACAGAGATGACAAGATCATCTTT	CAVSDYRDDKIIF	TRAV8-4*00(638.7)	NA	TRAJ30*00(269.5)	15	NA	NA	16	0	NA	NA	TGTGCTGTGAGTGATTACAGAGATGACAAGATCATCTTT	0	39	TRAC*00(70.7)	NA	NA	NA	NA	NA	NA	NA	NA	NA	NA	NA	NA	NA	NA	1	-3	256	TCR8.clonotypes.ALL	JK	JK -BAL-00	CD8	Other pneumonia
304	388	0.000483698850093249	TGTGCCAGCAGTGAATCGGAGGGGGCGGCAGATACGCAGTATTTT	CASSESEGAADTQYF	TRBV6-1*00(832.2), TRBV6-5*00(729.3)	TRBD1*00(40)	TRBJ2-3*00(224.7)	15	19	27	28	12	NA	NA	TGTGCCAGCAGTGAATCGGAGGGGGCGGCAGATACGCAGTATTTT	0	45	TRBC2*00(63.2)	NA	NA	NA	NA	NA	NA	NA	NA	NA	NA	NA	NA	NA	NA	-2	-4	257	TCR8.clonotypes.ALL	JK	JK -BAL-00	CD8	Other pneumonia
305	388	0.000483698850093249	TGCGCCAGCAGCCACGTCCCCTCTGTCAATGAGCAGTTCTTC	CASSHVPSVNEQFF	TRBV4-3*00(988.5), TRBV4-2*00(972.5)	TRBD1*00(25), TRBD2*00(25)	TRBJ2-1*00(219.8)	14	17	22	26	11	NA	NA	TGCGCCAGCAGCCACGTCCCCTCTGTCAATGAGCAGTTCTTC	0	42	TRBC2*00(64.6)	NA	NA	NA	NA	NA	NA	NA	NA	NA	NA	NA	NA	NA	NA	-3	-6	258	TCR8.clonotypes.ALL	JK	JK -BAL-00	CD8	Other pneumonia
306	387	0.00048245220357239	TGTGCCAGCAGCTCTAGAGGGGGACTAGCGGGGGGCGAGCAGTACTTC	CASSSRGGLAGGEQYF	TRBV7-9*00(956.1)	TRBD2*00(60)	TRBJ2-7*00(204.5)	13	20	32	35	21	NA	NA	TGTGCCAGCAGCTCTAGAGGGGGACTAGCGGGGGGCGAGCAGTACTTC	0	48	TRBC2*00(63.9)	NA	NA	NA	NA	NA	NA	NA	NA	NA	NA	NA	NA	NA	NA	-4	-6	260	TCR8.clonotypes.ALL	JK	JK -BAL-00	CD8	Other pneumonia
307	378	0.00047123238488466	TGTGCCAGCAGTTTAGGGTCGGTGAGCACAGGGTTAGTCGGGAACACCATATATTTT	CASSLGSVSTGLVGNTIYF	TRBV12-3*00(931.5)	TRBD1*00(30)	TRBJ1-3*00(214.6)	16	27	33	42	25	NA	NA	TGTGCCAGCAGTTTAGGGTCGGTGAGCACAGGGTTAGTCGGGAACACCATATATTTT	0	57	TRBC2*00(65.3)	NA	NA	NA	NA	NA	NA	NA	NA	NA	NA	NA	NA	NA	NA	-1	-7	261	TCR8.clonotypes.ALL	JK	JK -BAL-00	CD8	Other pneumonia
308	377	0.000469985738363801	TGTGCCGTGAAAAGCTATGGAGGAAGCCAAGGAAATCTCATCTTT	CAVKSYGGSQGNLIF	TRAV12-2*00(908.8)	NA	TRAJ42*00(304.9)	11	NA	NA	15	3	NA	NA	TGTGCCGTGAAAAGCTATGGAGGAAGCCAAGGAAATCTCATCTTT	0	45	TRAC*00(72.6)	NA	NA	NA	NA	NA	NA	NA	NA	NA	NA	NA	NA	NA	NA	-2	-5	262	TCR8.clonotypes.ALL	JK	JK -BAL-00	CD8	Other pneumonia
309	376	0.000468739091842943	TGTGTTGTGAGTGATCTAGGGGCCGGCACTGCCAGTAAACTCACCTTT	CVVSDLGAGTASKLTF	TRAV8-2*00(459.3)	NA	TRAJ44*00(280.6)	16	NA	NA	22	5	NA	NA	TGTGTTGTGAGTGATCTAGGGGCCGGCACTGCCAGTAAACTCACCTTT	0	48	TRAC*00(69.2)	NA	NA	NA	NA	NA	NA	NA	NA	NA	NA	NA	NA	NA	NA	2	-6	263	TCR8.clonotypes.ALL	JK	JK -BAL-00	CD8	Other pneumonia
310	364	0.000453779333592636	TGTGCAGCAATTTTTATCCACACGGGCAGGAGAGCACTTACTTTT	CAAIFIHTGRRALTF	TRAV29DV5*00(926.8)	NA	TRAJ5*00(284.7)	10	NA	NA	19	8	NA	NA	TGTGCAGCAATTTTTATCCACACGGGCAGGAGAGCACTTACTTTT	0	45	TRAC*00(73.4)	NA	NA	NA	NA	NA	NA	NA	NA	NA	NA	NA	NA	NA	NA	-3	-3	264	TCR8.clonotypes.ALL	JK	JK -BAL-00	CD8	Other pneumonia
311	355	0.000442559514904906	TGTGCCAGCAGCCCGGGGGGGAACTACGAGCAGTACTTC	CASSPGGNYEQYF	TRBV28*00(990.6)	TRBD1*00(30), TRBD2*00(30)	TRBJ2-7*00(219.6)	11	11	17	23	11	NA	NA	TGTGCCAGCAGCCCGGGGGGGAACTACGAGCAGTACTTC	0	39	TRBC2*00(63.2)	NA	NA	NA	NA	NA	NA	NA	NA	NA	NA	NA	NA	NA	NA	-6	-3	265	TCR8.clonotypes.ALL	JK	JK -BAL-00	CD8	Other pneumonia
312	354	0.000441312868384047	TGTGCCAGCAGTTTCGACAGGGGGGAACAGCCCCAGCATTTT	CASSFDRGEQPQHF	TRBV12-3*00(993.3)	TRBD1*00(45)	TRBJ1-5*00(213.8)	14	15	24	27	12	NA	NA	TGTGCCAGCAGTTTCGACAGGGGGGAACAGCCCCAGCATTTT	0	42	TRBC1*00(60)	NA	NA	NA	NA	NA	NA	NA	NA	NA	NA	NA	NA	NA	NA	-3	-7	266	TCR8.clonotypes.ALL	JK	JK -BAL-00	CD8	Other pneumonia
313	353	0.000440066221863188	TGTGCCTTTGGGGCTGGAGGCTTCAAAACTATCTTT	CAFGAGGFKTIF	TRAV24*00(988.8)	NA	TRAJ9*00(269.2)	9	NA	NA	13	3	NA	NA	TGTGCCTTTGGGGCTGGAGGCTTCAAAACTATCTTT	0	36	TRAC*00(72.5)	NA	NA	NA	NA	NA	NA	NA	NA	NA	NA	NA	NA	NA	NA	-1	-7	267	TCR8.clonotypes.ALL	JK	JK -BAL-00	CD8	Other pneumonia
314	352	0.000438819575342329	TGTGTGGTTCGTTCTAACGACTACAAGCTCAGCTTT	CVVRSNDYKLSF	TRAV12-1*00(661.4)	NA	TRAJ20*00(289.3)	8	NA	NA	9	0	NA	NA	TGTGTGGTTCGTTCTAACGACTACAAGCTCAGCTTT	0	36	TRAC*00(72.3)	NA	NA	NA	NA	NA	NA	NA	NA	NA	NA	NA	NA	NA	NA	-5	1	268	TCR8.clonotypes.ALL	JK	JK -BAL-00	CD8	Other pneumonia
315	351	0.00043757292882147	TGTGCCATCAGTACCGGGACTAGAAGACCGGGCACAGATACGCAGTATTTT	CAISTGTRRPGTDTQYF	TRBV10-3*00(945.9)	TRBD2*00(50)	TRBJ2-3*00(239.7)	12	13	23	31	18	NA	NA	TGTGCCATCAGTACCGGGACTAGAAGACCGGGCACAGATACGCAGTATTTT	0	51	TRBC2*00(62.8)	NA	NA	NA	NA	NA	NA	NA	NA	NA	NA	NA	NA	NA	NA	-5	-1	269	TCR8.clonotypes.ALL	JK	JK -BAL-00	CD8	Other pneumonia
316	351	0.00043757292882147	TGTGCCAGCAGTTTACTATCCGGGGAGCTGTTTTTT	CASSLLSGELFF	TRBV27*00(1014.3)	NA	TRBJ2-2*00(224.5)	15	NA	NA	19	3	NA	NA	TGTGCCAGCAGTTTACTATCCGGGGAGCTGTTTTTT	0	36	TRBC2*00(64.1)	NA	NA	NA	NA	NA	NA	NA	NA	NA	NA	NA	NA	NA	NA	-2	-6	270	TCR8.clonotypes.ALL	JK	JK -BAL-00	CD8	Other pneumonia
317	350	0.000436326282300611	TGTGCCAGCAGCCCCGATCTGTCGATAGCCAAAAACATTCAGTACTTC	CASSPDLSIAKNIQYF	TRBV5-8*00(949.6)	TRBD1*00(25)	TRBJ2-4*00(254.2)	12	18	23	25	12	NA	NA	TGTGCCAGCAGCCCCGATCTGTCGATAGCCAAAAACATTCAGTACTTC	0	48	TRBC2*00(63.6)	NA	NA	NA	NA	NA	NA	NA	NA	NA	NA	NA	NA	NA	NA	-4	1	271	TCR8.clonotypes.ALL	JK	JK -BAL-00	CD8	Other pneumonia
318	350	0.000436326282300611	TGTGCCTTTGACAATAACAATGACATGCGCTTT	CAFDNNNDMRF	TRAV24*00(982)	NA	TRAJ43*00(269.3)	9	NA	NA	10	0	NA	NA	TGTGCCTTTGACAATAACAATGACATGCGCTTT	0	33	TRAC*00(74.4)	NA	NA	NA	NA	NA	NA	NA	NA	NA	NA	NA	NA	NA	NA	-1	0	272	TCR8.clonotypes.ALL	JK	JK -BAL-00	CD8	Other pneumonia
319	349	0.000435079635779752	TGTGCCAGCAGTTTATATGAAGGAGCGAACACCGGGGAGCTGTTTTTT	CASSLYEGANTGELFF	TRBV27*00(976.4)	NA	TRBJ2-2*00(259.9)	16	NA	NA	24	7	NA	NA	TGTGCCAGCAGTTTATATGAAGGAGCGAACACCGGGGAGCTGTTTTTT	0	48	TRBC2*00(63)	NA	NA	NA	NA	NA	NA	NA	NA	NA	NA	NA	NA	NA	NA	-1	1	273	TCR8.clonotypes.ALL	JK	JK -BAL-00	CD8	Other pneumonia
320	346	0.000431339696217176	TGTGCTGTGAGTAACCAGGCAGGCAAATCAACCTTT	CAVSNQAGKSTF	TRAV8-4*00(638.2)	NA	TRAJ27*00(244.9)	12	NA	NA	18	5	NA	NA	TGTGCTGTGAGTAACCAGGCAGGCAAATCAACCTTT	0	36	TRAC*00(72.4)	NA	NA	NA	NA	NA	NA	NA	NA	NA	NA	NA	NA	NA	NA	-2	-10	274	TCR8.clonotypes.ALL	JK	JK -BAL-00	CD8	Other pneumonia
321	340	0.000423859817092022	TGTGCCGTAAGCCCTAATGATGAGCAGTTCTTC	CAVSPNDEQFF	TRBV6-2*00(1001.8), TRBV6-3*00(985.8)	TRBD2*00(25)	TRBJ2-1*00(209.7)	6	10	15	19	12	NA	NA	TGTGCCGTAAGCCCTAATGATGAGCAGTTCTTC	0	33	TRBC2*00(63.4)	NA	NA	NA	NA	NA	NA	NA	NA	NA	NA	NA	NA	NA	NA	-11	-8	275	TCR8.clonotypes.ALL	JK	JK -BAL-00	CD8	Other pneumonia
322	339	0.000422613170571164	TGCGCCAGCAGCCAAGTATCGGGAAATGAGCAGTTCTTC	CASSQVSGNEQFF	TRBV4-3*00(1017.8), TRBV4-2*00(1001.8)	TRBD1*00(25), TRBD2*00(25)	TRBJ2-1*00(214.2)	16	19	24	24	7	NA	NA	TGCGCCAGCAGCCAAGTATCGGGAAATGAGCAGTTCTTC	0	39	TRBC2*00(63.4)	NA	NA	NA	NA	NA	NA	NA	NA	NA	NA	NA	NA	NA	NA	-1	-7	276	TCR8.clonotypes.ALL	JK	JK -BAL-00	CD8	Other pneumonia
323	337	0.000420119877529446	TGTGCCAGCAGCCCATCGACTAGCCGCACAGATACGCAGTATTTT	CASSPSTSRTDTQYF	TRBV9*00(976.5)	TRBD2*00(35)	TRBJ2-3*00(239.7)	12	17	24	25	12	NA	NA	TGTGCCAGCAGCCCATCGACTAGCCGCACAGATACGCAGTATTTT	0	45	TRBC2*00(65.5)	NA	NA	NA	NA	NA	NA	NA	NA	NA	NA	NA	NA	NA	NA	-4	-1	277	TCR8.clonotypes.ALL	JK	JK -BAL-00	CD8	Other pneumonia
324	336	0.000418873231008587	TGTGCTCTGAGTGAGGCAGGAGCTGCAGGCAACAAGCTAACTTTT	CALSEAGAAGNKLTF	TRAV19*00(816.7)	NA	TRAJ17*00(279.4)	17	NA	NA	20	2	NA	NA	TGTGCTCTGAGTGAGGCAGGAGCTGCAGGCAACAAGCTAACTTTT	0	45	TRAC*00(73)	NA	NA	NA	NA	NA	NA	NA	NA	NA	NA	NA	NA	NA	NA	0	-7	278	TCR8.clonotypes.ALL	JK	JK -BAL-00	CD8	Other pneumonia
325	336	0.000418873231008587	TGTGCCAGCAGTTTAATCCAGGGTAGCAATCAGCCCCAGCATTTT	CASSLIQGSNQPQHF	TRBV28*00(985.3)	TRBD1*00(25)	TRBJ1-5*00(249.9)	15	18	23	23	7	NA	NA	TGTGCCAGCAGTTTAATCCAGGGTAGCAATCAGCCCCAGCATTTT	0	45	TRBC1*00(63.1)	NA	NA	NA	NA	NA	NA	NA	NA	NA	NA	NA	NA	NA	NA	-2	0	279	TCR8.clonotypes.ALL	JK	JK -BAL-00	CD8	Other pneumonia
326	332	0.000413886644925151	TGTGCTTTCATGAAGCCGATAATTCAGGGAGCCCAGAAGCTGGTATTT	CAFMKPIIQGAQKLVF	TRAV38-1*00(407.2)	NA	TRAJ54*00(304.5)	16	NA	NA	18	1	NA	NA	TGTGCTTTCATGAAGCCGATAATTCAGGGAGCCCAGAAGCTGGTATTT	0	48	TRAC*00(72.8)	NA	NA	NA	NA	NA	NA	NA	NA	NA	NA	NA	NA	NA	NA	-1	1	280	TCR8.clonotypes.ALL	JK	JK -BAL-00	CD8	Other pneumonia
327	332	0.000413886644925151	TGCAGTGCTGGGGCCGGGACAGTGAACGGCTACGAGCAGTACTTC	CSAGAGTVNGYEQYF	TRBV20-1*00(639.8)	TRBD1*00(45)	TRBJ2-7*00(219.9)	9	13	22	29	19	NA	NA	TGCAGTGCTGGGGCCGGGACAGTGAACGGCTACGAGCAGTACTTC	0	45	TRBC2*00(63.5)	NA	NA	NA	NA	NA	NA	NA	NA	NA	NA	NA	NA	NA	NA	-5	-3	281	TCR8.clonotypes.ALL	JK	JK -BAL-00	CD8	Other pneumonia
328	332	0.000413886644925151	TGTGCCAGCCGTCGTTGGACAGGGTTCTACGAGCAGTACTTC	CASRRWTGFYEQYF	TRBV6-3*00(963.8), TRBV6-2*00(948)	TRBD1*00(40)	TRBJ2-7*00(219.9)	9	16	24	26	16	NA	NA	TGTGCCAGCCGTCGTTGGACAGGGTTCTACGAGCAGTACTTC	0	42	TRBC2*00(63.9)	NA	NA	NA	NA	NA	NA	NA	NA	NA	NA	NA	NA	NA	NA	-8	-3	282	TCR8.clonotypes.ALL	JK	JK -BAL-00	CD8	Other pneumonia
329	329	0.000410146705362575	TGTGCCAGCAGCCTACGAGGAGTTTTGGGGGTCGAAGAGTCCGGGGAGCTGTTTTTT	CASSLRGVLGVEESGELFF	TRBV7-3*00(908)	TRBD1*00(25)	TRBJ2-2*00(224.5)	12	26	31	40	27	NA	NA	TGTGCCAGCAGCCTACGAGGAGTTTTGGGGGTCGAAGAGTCCGGGGAGCTGTTTTTT	0	57	TRBC2*00(63.3)	NA	NA	NA	NA	NA	NA	NA	NA	NA	NA	NA	NA	NA	NA	-5	-6	283	TCR8.clonotypes.ALL	JK	JK -BAL-00	CD8	Other pneumonia
330	329	0.000410146705362575	TGTGCCAGCAGTGGAACGGACAATGAGCAGTTCTTC	CASSGTDNEQFF	TRBV27*00(1016.8)	NA	TRBJ2-1*00(224.8)	12	NA	NA	19	6	NA	NA	TGTGCCAGCAGTGGAACGGACAATGAGCAGTTCTTC	0	36	TRBC2*00(65.1)	NA	NA	NA	NA	NA	NA	NA	NA	NA	NA	NA	NA	NA	NA	-5	-5	284	TCR8.clonotypes.ALL	JK	JK -BAL-00	CD8	Other pneumonia
331	328	0.000408900058841716	TGTGCCACCGGGACGCTTAACTACAATGAGCAGTTCTTC	CATGTLNYNEQFF	TRBV2*00(974.3)	TRBD1*00(35), TRBD2*00(35)	TRBJ2-1*00(234.7)	7	7	14	20	12	NA	NA	TGTGCCACCGGGACGCTTAACTACAATGAGCAGTTCTTC	0	39	TRBC2*00(64.8)	NA	NA	NA	NA	NA	NA	NA	NA	NA	NA	NA	NA	NA	NA	-10	-3	285	TCR8.clonotypes.ALL	JK	JK -BAL-00	CD8	Other pneumonia
332	327	0.000407653412320857	TGTGCCAGCAGCTCTAGGGAGGGGTCAGAACAAGAGACCCAGTACTTC	CASSSREGSEQETQYF	TRBV7-9*00(959.7)	TRBD2*00(35)	TRBJ2-5*00(229.7)	13	16	23	30	16	NA	NA	TGTGCCAGCAGCTCTAGGGAGGGGTCAGAACAAGAGACCCAGTACTTC	0	48	TRBC2*00(62.2)	NA	NA	NA	NA	NA	NA	NA	NA	NA	NA	NA	NA	NA	NA	-4	-2	286	TCR8.clonotypes.ALL	JK	JK -BAL-00	CD8	Other pneumonia
333	319	0.000397680240153986	TGTGCAGGAAGGACCAACCAGGCAGGAACTGCTCTGATCTTT	CAGRTNQAGTALIF	TRAV27*00(482)	NA	TRAJ15*00(252.7)	9	NA	NA	13	3	NA	NA	TGTGCAGGAAGGACCAACCAGGCAGGAACTGCTCTGATCTTT	0	42	TRAC*00(71.8)	NA	NA	NA	NA	NA	NA	NA	NA	NA	NA	NA	NA	NA	NA	-1	0	287	TCR8.clonotypes.ALL	JK	JK -BAL-00	CD8	Other pneumonia
334	317	0.000395186947112268	TGTGCCATCAGTGAGTCGGGACTAGCGGGGATACACACAGATACGCAGTATTTT	CAISESGLAGIHTDTQYF	TRBV10-3*00(970.2)	TRBD2*00(55)	TRBJ2-3*00(234.7)	18	18	29	35	16	NA	NA	TGTGCCATCAGTGAGTCGGGACTAGCGGGGATACACACAGATACGCAGTATTTT	0	54	TRBC2*00(62.4)	NA	NA	NA	NA	NA	NA	NA	NA	NA	NA	NA	NA	NA	NA	1	-2	288	TCR8.clonotypes.ALL	JK	JK -BAL-00	CD8	Other pneumonia
335	315	0.00039269365407055	TGTGCCAGCACCACGGGACAGGGGGCTCGGTCACCCCTCCACTTT	CASTTGQGARSPLHF	TRBV6-5*00(958)	TRBD1*00(65)	TRBJ1-6*00(214.7)	10	13	26	30	19	NA	NA	TGTGCCAGCACCACGGGACAGGGGGCTCGGTCACCCCTCCACTTT	0	45	TRBC1*00(62.1)	NA	NA	NA	NA	NA	NA	NA	NA	NA	NA	NA	NA	NA	NA	-7	-10	289	TCR8.clonotypes.ALL	JK	JK -BAL-00	CD8	Other pneumonia
336	315	0.00039269365407055	TGTGCCAGTAGTTACGGGGTGAGCTCCTACGAGCAGTACTTC	CASSYGVSSYEQYF	TRBV19*00(334.4)	NA	TRBJ2-7*00(249.6)	12	NA	NA	20	7	NA	NA	TGTGCCAGTAGTTACGGGGTGAGCTCCTACGAGCAGTACTTC	0	42	TRBC2*00(60.7)	NA	NA	NA	NA	NA	NA	NA	NA	NA	NA	NA	NA	NA	NA	-5	3	290	TCR8.clonotypes.ALL	JK	JK -BAL-00	CD8	Other pneumonia
337	315	0.00039269365407055	TGTGCCAGCAGTGGAGAAGGGGCCGGTAACGAGCAGTACTTC	CASSGEGAGNEQYF	TRBV2*00(982.3)	TRBD1*00(25), TRBD2*00(25)	TRBJ2-7*00(209.8)	13	17	22	28	14	NA	NA	TGTGCCAGCAGTGGAGAAGGGGCCGGTAACGAGCAGTACTTC	0	42	TRBC2*00(65.2)	NA	NA	NA	NA	NA	NA	NA	NA	NA	NA	NA	NA	NA	NA	-4	-5	291	TCR8.clonotypes.ALL	JK	JK -BAL-00	CD8	Other pneumonia
338	311	0.000387707067987115	TGCAGCGTATATATAGGACAGGGGATGGGAGAGCAGTACTTC	CSVYIGQGMGEQYF	TRBV29-1*00(966.8)	TRBD1*00(45)	TRBJ2-7*00(199.6)	8	15	24	30	21	NA	NA	TGCAGCGTATATATAGGACAGGGGATGGGAGAGCAGTACTTC	0	42	TRBC2*00(66.1)	NA	NA	NA	NA	NA	NA	NA	NA	NA	NA	NA	NA	NA	NA	-6	-7	292	TCR8.clonotypes.ALL	JK	JK -BAL-00	CD8	Other pneumonia
339	311	0.000387707067987115	TGTGCCAGCAGTTACGGGGAGCTGTTTTTT	CASSYGELFF	TRBV12-3*00(1052.1), TRBV12-4*00(924.3)	NA	TRBJ2-2*00(219.7)	13	NA	NA	14	0	NA	NA	TGTGCCAGCAGTTACGGGGAGCTGTTTTTT	0	30	TRBC2*00(64.9)	NA	NA	NA	NA	NA	NA	NA	NA	NA	NA	NA	NA	NA	NA	-4	-7	293	TCR8.clonotypes.ALL	JK	JK -BAL-00	CD8	Other pneumonia
340	310	0.000386460421466256	TGCAGTGCTAGTTCGTCAGCTGGGACCCAGTACTTC	CSASSSAGTQYF	TRBV20-1*00(904.2)	NA	TRBJ2-5*00(204.8)	11	NA	NA	23	11	NA	NA	TGCAGTGCTAGTTCGTCAGCTGGGACCCAGTACTTC	0	36	TRBC2*00(63.3)	NA	NA	NA	NA	NA	NA	NA	NA	NA	NA	NA	NA	NA	NA	-3	-7	294	TCR8.clonotypes.ALL	JK	JK -BAL-00	CD8	Other pneumonia
341	308	0.000383967128424538	TGTGCTGTGGGTGAAACGGACACCGACAAGCTCATCTTT	CAVGETDTDKLIF	TRAV8-3*00(593.1)	NA	TRAJ34*00(254.5)	13	NA	NA	19	5	NA	NA	TGTGCTGTGGGTGAAACGGACACCGACAAGCTCATCTTT	0	39	TRAC*00(71.3)	NA	NA	NA	NA	NA	NA	NA	NA	NA	NA	NA	NA	NA	NA	-1	-7	295	TCR8.clonotypes.ALL	JK	JK -BAL-00	CD8	Other pneumonia
342	306	0.00038147383538282	TGTGCCAGCAGCTTAAACCCGGGGCAGAGACCCTACGAGCAGTACTTC	CASSLNPGQRPYEQYF	TRBV13*00(934.3)	TRBD1*00(34), TRBD2*00(30)	TRBJ2-7*00(224.5)	15	17	27	31	15	NA	NA	TGTGCCAGCAGCTTAAACCCGGGGCAGAGACCCTACGAGCAGTACTTC	0	48	TRBC2*00(62.5)	NA	NA	NA	NA	NA	NA	NA	NA	NA	NA	NA	NA	NA	NA	-2	-2	296	TCR8.clonotypes.ALL	JK	JK -BAL-00	CD8	Other pneumonia
343	306	0.00038147383538282	TGTGCCAGCAGCCTAACTAGCGGGGGCTCCTACGAGCAGTACTTC	CASSLTSGGSYEQYF	TRBV11-2*00(969.2)	TRBD2*00(45)	TRBJ2-7*00(239.8)	12	15	24	25	12	NA	NA	TGTGCCAGCAGCCTAACTAGCGGGGGCTCCTACGAGCAGTACTTC	0	45	TRBC2*00(62.9)	NA	NA	NA	NA	NA	NA	NA	NA	NA	NA	NA	NA	NA	NA	-5	1	297	TCR8.clonotypes.ALL	JK	JK -BAL-00	CD8	Other pneumonia
344	304	0.000378980542341102	TGTGCCAGCAGCGCCGACCGGGACAGGGACGTAATGGATGAGCAGTTCTTC	CASSADRDRDVMDEQFF	TRBV9*00(946.9)	TRBD1*00(55)	TRBJ2-1*00(209.7)	13	17	28	37	23	NA	NA	TGTGCCAGCAGCGCCGACCGGGACAGGGACGTAATGGATGAGCAGTTCTTC	0	51	TRBC2*00(64.9)	NA	NA	NA	NA	NA	NA	NA	NA	NA	NA	NA	NA	NA	NA	-3	-8	298	TCR8.clonotypes.ALL	JK	JK -BAL-00	CD8	Other pneumonia
345	300	0.000373993956257667	TGTGCCAGCAGCTTAGGGGGTGAAAATGAGCAGTTCTTC	CASSLGGENEQFF	TRBV7-2*00(1004)	NA	TRBJ2-1*00(214.4)	16	NA	NA	24	7	NA	NA	TGTGCCAGCAGCTTAGGGGGTGAAAATGAGCAGTTCTTC	0	39	TRBC2*00(64.3)	NA	NA	NA	NA	NA	NA	NA	NA	NA	NA	NA	NA	NA	NA	-1	-7	299	TCR8.clonotypes.ALL	JK	JK -BAL-00	CD8	Other pneumonia
346	299	0.000372747309736808	TGTGCCAGCAGCTTGGGACTAGCGGTTTACAATGAGCAGTTCTTC	CASSLGLAVYNEQFF	TRBV13*00(950.9)	NA	TRBJ2-1*00(229.5)	21	NA	NA	27	5	NA	NA	TGTGCCAGCAGCTTGGGACTAGCGGTTTACAATGAGCAGTTCTTC	0	45	TRBC2*00(63.9)	NA	NA	NA	NA	NA	NA	NA	NA	NA	NA	NA	NA	NA	NA	4	-4	300	TCR8.clonotypes.ALL	JK	JK -BAL-00	CD8	Other pneumonia
347	297	0.00037025401669509	TGTGCCAGCAGCCCCAGTGCCCCAACTAGCGGAGCTAGCACAGATACGCAGTATTTT	CASSPSAPTSGASTDTQYF	TRBV7-9*00(908.7)	TRBD2*00(40)	TRBJ2-3*00(259.8)	12	24	32	33	20	NA	NA	TGTGCCAGCAGCCCCAGTGCCCCAACTAGCGGAGCTAGCACAGATACGCAGTATTTT	0	57	TRBC2*00(64.8)	NA	NA	NA	NA	NA	NA	NA	NA	NA	NA	NA	NA	NA	NA	-5	3	301	TCR8.clonotypes.ALL	JK	JK -BAL-00	CD8	Other pneumonia
348	297	0.00037025401669509	TGTGCCAGCAGACCCTCGGACGGGTACTATGGCTACACCTTC	CASRPSDGYYGYTF	TRBV6-3*00(979.8), TRBV6-2*00(963.9)	TRBD2*00(25)	TRBJ1-2*00(224.8)	11	12	17	25	13	NA	NA	TGTGCCAGCAGACCCTCGGACGGGTACTATGGCTACACCTTC	0	42	TRBC1*00(61.7)	NA	NA	NA	NA	NA	NA	NA	NA	NA	NA	NA	NA	NA	NA	-6	-3	302	TCR8.clonotypes.ALL	JK	JK -BAL-00	CD8	Other pneumonia
349	297	0.00037025401669509	TGTGCAGGAGCAGATGGCACCGACAAGCTCATCTTT	CAGADGTDKLIF	TRAV27*00(973.5)	NA	TRAJ34*00(249.2)	11	NA	NA	17	5	NA	NA	TGTGCAGGAGCAGATGGCACCGACAAGCTCATCTTT	0	36	TRAC*00(72.2)	NA	NA	NA	NA	NA	NA	NA	NA	NA	NA	NA	NA	NA	NA	1	-8	303	TCR8.clonotypes.ALL	JK	JK -BAL-00	CD8	Other pneumonia
350	296	0.000369007370174231	TGTGCCACCAGCACCGGGACTAGCGTTTCCTACGAGCAGTACTTC	CATSTGTSVSYEQYF	TRBV15*00(959.5)	TRBD2*00(60)	TRBJ2-7*00(229.6)	13	13	25	27	13	NA	NA	TGTGCCACCAGCACCGGGACTAGCGTTTCCTACGAGCAGTACTTC	0	45	TRBC2*00(64.8)	NA	NA	NA	NA	NA	NA	NA	NA	NA	NA	NA	NA	NA	NA	-4	-1	304	TCR8.clonotypes.ALL	JK	JK -BAL-00	CD8	Other pneumonia
351	296	0.000369007370174231	TGTGCCAGCAGTCAGTCGACAGGGAGGACCGGGGAGCTGTTTTTT	CASSQSTGRTGELFF	TRBV7-9*00(962.4)	TRBD1*00(35), TRBD2*00(30)	TRBJ2-2*00(229.8)	11	17	24	27	15	NA	NA	TGTGCCAGCAGTCAGTCGACAGGGAGGACCGGGGAGCTGTTTTTT	0	45	TRBC2*00(61.3)	NA	NA	NA	NA	NA	NA	NA	NA	NA	NA	NA	NA	NA	NA	-6	-5	305	TCR8.clonotypes.ALL	JK	JK -BAL-00	CD8	Other pneumonia
352	295	0.000367760723653372	TGTGCCATCAGTCCCGTACCTGTGGGGGTAAATAGCAATCAGCCCCAGCATTTT	CAISPVPVGVNSNQPQHF	TRBV10-3*00(916.9)	TRBD1*00(25)	TRBJ1-5*00(254.6)	12	18	23	31	18	NA	NA	TGTGCCATCAGTCCCGTACCTGTGGGGGTAAATAGCAATCAGCCCCAGCATTTT	0	54	TRBC1*00(62.6)	NA	NA	NA	NA	NA	NA	NA	NA	NA	NA	NA	NA	NA	NA	-5	1	306	TCR8.clonotypes.ALL	JK	JK -BAL-00	CD8	Other pneumonia
353	288	0.00035903419800736	TGTGCCAGCAGCCCGACAGGCTCCAAAAACATTCAGTACTTC	CASSPTGSKNIQYF	TRBV27*00(960.5)	TRBD1*00(30)	TRBJ2-4*00(239.6)	11	14	20	22	10	NA	NA	TGTGCCAGCAGCCCGACAGGCTCCAAAAACATTCAGTACTTC	0	42	TRBC2*00(60.6)	NA	NA	NA	NA	NA	NA	NA	NA	NA	NA	NA	NA	NA	NA	-6	-2	307	TCR8.clonotypes.ALL	JK	JK -BAL-00	CD8	Other pneumonia
354	287	0.000357787551486501	TGCGCCAGCAGTACGACGGGGGAGTACAATGAGCAGTTCTTC	CASSTTGEYNEQFF	TRBV5-1*00(974.4)	TRBD1*00(25), TRBD2*00(25)	TRBJ2-1*00(229.8)	11	17	22	24	12	NA	NA	TGCGCCAGCAGTACGACGGGGGAGTACAATGAGCAGTTCTTC	0	42	TRBC2*00(60)	NA	NA	NA	NA	NA	NA	NA	NA	NA	NA	NA	NA	NA	NA	-5	-4	308	TCR8.clonotypes.ALL	JK	JK -BAL-00	CD8	Other pneumonia
355	284	0.000354047611923925	TGTGCAATGAGTGAGAACACCGGTAACCAGTTCTATTTT	CAMSENTGNQFYF	TRAV12-3*00(943.9)	NA	TRAJ49*00(279.9)	11	NA	NA	14	2	NA	NA	TGTGCAATGAGTGAGAACACCGGTAACCAGTTCTATTTT	0	39	TRAC*00(73.8)	NA	NA	NA	NA	NA	NA	NA	NA	NA	NA	NA	NA	NA	NA	-2	0	309	TCR8.clonotypes.ALL	JK	JK -BAL-00	CD8	Other pneumonia
356	282	0.000351554318882207	TGTGCTGTGCAGGCTAGCACGGGATACCAGGGAGGAAAGCTTATCTTC	CAVQASTGYQGGKLIF	TRAV20*00(950.5)	NA	TRAJ23*00(269.8)	14	NA	NA	25	10	NA	NA	TGTGCTGTGCAGGCTAGCACGGGATACCAGGGAGGAAAGCTTATCTTC	0	48	TRAC*00(72.7)	NA	NA	NA	NA	NA	NA	NA	NA	NA	NA	NA	NA	NA	NA	1	-9	310	TCR8.clonotypes.ALL	JK	JK -BAL-00	CD8	Other pneumonia
357	278	0.000346567732798771	TGTGCCAGCAGCTTTGGGACGGGTAATTCACCCCTCCACTTT	CASSFGTGNSPLHF	TRBV7-9*00(979.3)	TRBD1*00(25), TRBD2*00(25)	TRBJ1-6*00(234.6)	14	15	20	23	8	NA	NA	TGTGCCAGCAGCTTTGGGACGGGTAATTCACCCCTCCACTTT	0	42	TRBC1*00(60.7)	NA	NA	NA	NA	NA	NA	NA	NA	NA	NA	NA	NA	NA	NA	-3	-6	312	TCR8.clonotypes.ALL	JK	JK -BAL-00	CD8	Other pneumonia
358	277	0.000345321086277912	TGTGCCAGCAGCCCCCGCGGGCAGGGCCAAGATACGCAGTATTTT	CASSPRGQGQDTQYF	TRBV7-9*00(960.6)	TRBD2*00(34)	TRBJ2-3*00(219.7)	12	16	28	29	16	NA	NA	TGTGCCAGCAGCCCCCGCGGGCAGGGCCAAGATACGCAGTATTTT	0	45	TRBC2*00(65.6)	NA	NA	NA	NA	NA	NA	NA	NA	NA	NA	NA	NA	NA	NA	-5	-5	314	TCR8.clonotypes.ALL	JK	JK -BAL-00	CD8	Other pneumonia
359	274	0.000341581146715336	TGCAGTGCTGAAGGGGGGGGGCTGAATGAGCAGTTCTTC	CSAEGGGLNEQFF	TRBV20-1*00(971.7)	TRBD1*00(30)	TRBJ2-1*00(214.9)	9	11	17	24	14	NA	NA	TGCAGTGCTGAAGGGGGGGGGCTGAATGAGCAGTTCTTC	0	39	TRBC2*00(65.1)	NA	NA	NA	NA	NA	NA	NA	NA	NA	NA	NA	NA	NA	NA	-5	-7	315	TCR8.clonotypes.ALL	JK	JK -BAL-00	CD8	Other pneumonia
360	270	0.0003365945606319	TGTGTTGGCCGGAGGGCTGGGAGTTACCAACTCACTTTC	CVGRRAGSYQLTF	TRAV8-2*00(453.5)	NA	TRAJ28*00(284.1)	7	NA	NA	13	5	NA	NA	TGTGTTGGCCGGAGGGCTGGGAGTTACCAACTCACTTTC	0	39	TRAC*00(72.4)	NA	NA	NA	NA	NA	NA	NA	NA	NA	NA	NA	NA	NA	NA	-7	-9	316	TCR8.clonotypes.ALL	JK	JK -BAL-00	CD8	Other pneumonia
361	269	0.000335347914111041	TGTGCCAGCAGCAAGCCAGAGACAGGGCCCTACGAGCAGTACTTC	CASSKPETGPYEQYF	TRBV21-1*00(982.6)	TRBD1*00(35)	TRBJ2-7*00(224.9)	14	20	27	28	13	NA	NA	TGTGCCAGCAGCAAGCCAGAGACAGGGCCCTACGAGCAGTACTTC	0	45	TRBC2*00(63.1)	NA	NA	NA	NA	NA	NA	NA	NA	NA	NA	NA	NA	NA	NA	-3	-2	317	TCR8.clonotypes.ALL	JK	JK -BAL-00	CD8	Other pneumonia
362	268	0.000334101267590182	TGTGCCAGCAGCTTCACGGAGTCCTACAATGAGCAGTTCTTC	CASSFTESYNEQFF	TRBV7-9*00(997)	NA	TRBJ2-1*00(244.7)	14	NA	NA	21	6	NA	NA	TGTGCCAGCAGCTTCACGGAGTCCTACAATGAGCAGTTCTTC	0	42	TRBC2*00(61.9)	NA	NA	NA	NA	NA	NA	NA	NA	NA	NA	NA	NA	NA	NA	-3	-1	318	TCR8.clonotypes.ALL	JK	JK -BAL-00	CD8	Other pneumonia
363	267	0.000332854621069324	TGTGCCAGCAGCCCGCGGACTCTAGAGCAGTTCTTC	CASSPRTLEQFF	TRBV7-9*00(1005.5)	TRBD2*00(25)	TRBJ2-1*00(199.2)	12	16	21	24	11	NA	NA	TGTGCCAGCAGCCCGCGGACTCTAGAGCAGTTCTTC	0	36	TRBC2*00(64.6)	NA	NA	NA	NA	NA	NA	NA	NA	NA	NA	NA	NA	NA	NA	-5	-10	319	TCR8.clonotypes.ALL	JK	JK -BAL-00	CD8	Other pneumonia
364	266	0.000331607974548465	TGTGCTGTGAGTGAAGGGCCAGATGGCCAGAAGCTGCTCTTT	CAVSEGPDGQKLLF	TRAV8-6*00(329.3)	NA	TRAJ16*00(269.2)	14	NA	NA	19	4	NA	NA	TGTGCTGTGAGTGAAGGGCCAGATGGCCAGAAGCTGCTCTTT	0	42	TRAC*00(71)	NA	NA	NA	NA	NA	NA	NA	NA	NA	NA	NA	NA	NA	NA	0	-6	320	TCR8.clonotypes.ALL	JK	JK -BAL-00	CD8	Other pneumonia
365	266	0.000331607974548465	TGTGCTGGGCAGCTTGAGCCAGGAAACACACCTCTTGTCTTT	CAGQLEPGNTPLVF	TRAV35*00(579.6)	NA	TRAJ29*00(269.5)	14	NA	NA	19	4	NA	NA	TGTGCTGGGCAGCTTGAGCCAGGAAACACACCTCTTGTCTTT	0	42	TRAC*00(70.9)	NA	NA	NA	NA	NA	NA	NA	NA	NA	NA	NA	NA	NA	NA	2	-6	321	TCR8.clonotypes.ALL	JK	JK -BAL-00	CD8	Other pneumonia
366	266	0.000331607974548465	TGTGCCAGCAGTGAATCTGCAAGTGACGGGGAGCTGTTTTTT	CASSESASDGELFF	TRBV25-1*00(987.5)	NA	TRBJ2-2*00(219.9)	16	NA	NA	26	9	NA	NA	TGTGCCAGCAGTGAATCTGCAAGTGACGGGGAGCTGTTTTTT	0	42	TRBC2*00(61.3)	NA	NA	NA	NA	NA	NA	NA	NA	NA	NA	NA	NA	NA	NA	-1	-7	322	TCR8.clonotypes.ALL	JK	JK -BAL-00	CD8	Other pneumonia
367	265	0.000330361328027606	TGTGCCAGCAGCCTTTCGACAGGGGGCGGTCGGGTGGCTGAAGCTTTCTTT	CASSLSTGGGRVAEAFF	TRBV7-9*00(924.7)	TRBD1*00(55)	TRBJ1-1*00(209.6)	12	17	28	37	24	NA	NA	TGTGCCAGCAGCCTTTCGACAGGGGGCGGTCGGGTGGCTGAAGCTTTCTTT	0	51	TRBC1*00(61.4)	NA	NA	NA	NA	NA	NA	NA	NA	NA	NA	NA	NA	NA	NA	-5	-6	323	TCR8.clonotypes.ALL	JK	JK -BAL-00	CD8	Other pneumonia
368	262	0.000326621388465029	TGTGCAGCAAGCTACGGGAGGAGTGGAGGTAGCAACTATAAACTGACATTT	CAASYGRSGGSNYKLTF	TRAV29DV5*00(917.9)	NA	TRAJ53*00(304.6)	12	NA	NA	21	8	NA	NA	TGTGCAGCAAGCTACGGGAGGAGTGGAGGTAGCAACTATAAACTGACATTT	0	51	TRAC*00(72.6)	NA	NA	NA	NA	NA	NA	NA	NA	NA	NA	NA	NA	NA	NA	-1	-5	324	TCR8.clonotypes.ALL	JK	JK -BAL-00	CD8	Other pneumonia
369	261	0.00032537474194417	TGTGCAGGGTGGGACTCTGGGGCTGGGAGTTACCAACTCACTTTC	CAGWDSGAGSYQLTF	TRAV27*00(917.3)	NA	TRAJ28*00(314.7)	8	NA	NA	13	4	NA	NA	TGTGCAGGGTGGGACTCTGGGGCTGGGAGTTACCAACTCACTTTC	0	45	TRAC*00(71.8)	NA	NA	NA	NA	NA	NA	NA	NA	NA	NA	NA	NA	NA	NA	-2	-3	325	TCR8.clonotypes.ALL	JK	JK -BAL-00	CD8	Other pneumonia
370	260	0.000324128095423311	TGTGTGGTGAACCCCGAGGATTATGGAGGAAGCCAAGGAAATCTCATCTTT	CVVNPEDYGGSQGNLIF	TRAV12-1*00(486.2)	NA	TRAJ42*00(314.3)	12	NA	NA	19	6	NA	NA	TGTGTGGTGAACCCCGAGGATTATGGAGGAAGCCAAGGAAATCTCATCTTT	0	51	TRAC*00(73.5)	NA	NA	NA	NA	NA	NA	NA	NA	NA	NA	NA	NA	NA	NA	-1	-3	326	TCR8.clonotypes.ALL	JK	JK -BAL-00	CD8	Other pneumonia
371	260	0.000324128095423311	TGTGTTGTGAGTGGTGGTGGAAGAAGCCAAGGAAATCTCATCTTT	CVVSGGGRSQGNLIF	TRAV8-2*00(468.3)	NA	TRAJ42*00(278.7)	13	NA	NA	17	3	NA	NA	TGTGTTGTGAGTGGTGGTGGAAGAAGCCAAGGAAATCTCATCTTT	0	45	TRAC*00(72.9)	NA	NA	NA	NA	NA	NA	NA	NA	NA	NA	NA	NA	NA	NA	-1	-7	327	TCR8.clonotypes.ALL	JK	JK -BAL-00	CD8	Other pneumonia
372	258	0.000321634802381594	TGTGCCAGCAGCTCAATTCCGGGACAGGGGGTACCTCGGGCGGATACGCAGTATTTT	CASSSIPGQGVPRADTQYF	TRBV7-6*00(910.8)	TRBD1*00(65)	TRBJ2-3*00(214.7)	13	18	31	42	28	NA	NA	TGTGCCAGCAGCTCAATTCCGGGACAGGGGGTACCTCGGGCGGATACGCAGTATTTT	0	57	TRBC2*00(63.2)	NA	NA	NA	NA	NA	NA	NA	NA	NA	NA	NA	NA	NA	NA	-4	-6	328	TCR8.clonotypes.ALL	JK	JK -BAL-00	CD8	Other pneumonia
373	257	0.000320388155860735	TGTGCAATGAATTATGGAGGAAGCCAAGGAAATCTCATCTTT	CAMNYGGSQGNLIF	TRAV12-3*00(913.8)	NA	TRAJ42*00(329.8)	10	NA	NA	6	NA	NA	NA	TGTGCAATGAATTATGGAGGAAGCCAAGGAAATCTCATCTTT	0	42	TRAC*00(73)	NA	NA	NA	NA	NA	NA	NA	NA	NA	NA	NA	NA	NA	NA	-3	1	330	TCR8.clonotypes.ALL	JK	JK -BAL-00	CD8	Other pneumonia
374	256	0.000319141509339876	TGTGCCAGCACAGAGGGGGGCTATGGCTACACCTTC	CASTEGGYGYTF	TRBV12-3*00(998.2)	TRBD1*00(30)	TRBJ1-2*00(219.5)	10	13	19	20	9	NA	NA	TGTGCCAGCACAGAGGGGGGCTATGGCTACACCTTC	0	36	TRBC1*00(63.3)	NA	NA	NA	NA	NA	NA	NA	NA	NA	NA	NA	NA	NA	NA	-7	-4	331	TCR8.clonotypes.ALL	JK	JK -BAL-00	CD8	Other pneumonia
375	255	0.000317894862819017	TGCAGTGCTTCCGGGACAGCCGTGTATGAGCAGTTCTTC	CSASGTAVYEQFF	TRBV20-1*00(976.5)	TRBD1*00(45)	TRBJ2-1*00(209.7)	9	10	19	25	15	NA	NA	TGCAGTGCTTCCGGGACAGCCGTGTATGAGCAGTTCTTC	0	39	TRBC2*00(62.8)	NA	NA	NA	NA	NA	NA	NA	NA	NA	NA	NA	NA	NA	NA	-5	-8	332	TCR8.clonotypes.ALL	JK	JK -BAL-00	CD8	Other pneumonia
376	254	0.000316648216298158	TGTGCCAGCAGTCCGAGCGGGTACAGCTCCTACAATGAGCAGTTCTTC	CASSPSGYSSYNEQFF	TRBV27*00(939.8)	TRBD2*00(30)	TRBJ2-1*00(259.3)	12	15	21	24	11	NA	NA	TGTGCCAGCAGTCCGAGCGGGTACAGCTCCTACAATGAGCAGTTCTTC	0	48	TRBC2*00(63.5)	NA	NA	NA	NA	NA	NA	NA	NA	NA	NA	NA	NA	NA	NA	-5	2	333	TCR8.clonotypes.ALL	JK	JK -BAL-00	CD8	Other pneumonia
377	253	0.000315401569777299	TGTGCCAGCAGCCCTTTGGGATTCTCTGGGGCCAACGTCCTGACTTTC	CASSPLGFSGANVLTF	TRBV27*00(974.9)	NA	TRBJ2-6*00(264.7)	11	NA	NA	23	11	NA	NA	TGTGCCAGCAGCCCTTTGGGATTCTCTGGGGCCAACGTCCTGACTTTC	0	48	TRBC2*00(64.4)	NA	NA	NA	NA	NA	NA	NA	NA	NA	NA	NA	NA	NA	NA	-6	0	334	TCR8.clonotypes.ALL	JK	JK -BAL-00	CD8	Other pneumonia
378	252	0.00031415492325644	TGTGCAGCAAGTAGGGCAGGAACTGCTCTGATCTTT	CAASRAGTALIF	TRAV13-1*00(1006)	NA	TRAJ15*00(217.6)	13	NA	NA	14	0	NA	NA	TGTGCAGCAAGTAGGGCAGGAACTGCTCTGATCTTT	0	36	TRAC*00(71)	NA	NA	NA	NA	NA	NA	NA	NA	NA	NA	NA	NA	NA	NA	0	-7	335	TCR8.clonotypes.ALL	JK	JK -BAL-00	CD8	Other pneumonia
379	252	0.00031415492325644	TGTGCCGTGAACAACTTCAACAAATTTTACTTT	CAVNNFNKFYF	TRAV12-2*00(994.8)	NA	TRAJ21*00(269.6)	13	NA	NA	10	NA	NA	NA	TGTGCCGTGAACAACTTCAACAAATTTTACTTT	0	33	TRAC*00(70.5)	NA	NA	NA	NA	NA	NA	NA	NA	NA	NA	NA	NA	NA	NA	0	-1	336	TCR8.clonotypes.ALL	JK	JK -BAL-00	CD8	Other pneumonia
380	250	0.000311661630214722	TGTGCTCTGAGTGAGGCTTACGGGAGAGATGACAAGATCATCTTT	CALSEAYGRDDKIIF	TRAV19*00(855.2)	NA	TRAJ30*00(259.7)	17	NA	NA	24	6	NA	NA	TGTGCTCTGAGTGAGGCTTACGGGAGAGATGACAAGATCATCTTT	0	45	TRAC*00(71.5)	NA	NA	NA	NA	NA	NA	NA	NA	NA	NA	NA	NA	NA	NA	0	-5	337	TCR8.clonotypes.ALL	JK	JK -BAL-00	CD8	Other pneumonia
381	250	0.000311661630214722	TGTGCCAGCAGCGTAGAGGGGGGGCCCAAAGAGACCCAGTACTTC	CASSVEGGPKETQYF	TRBV9*00(772.4)	TRBD1*00(39), TRBD2*00(34)	TRBJ2-5*00(224.5)	16	16	27	28	11	NA	NA	TGTGCCAGCAGCGTAGAGGGGGGGCCCAAAGAGACCCAGTACTTC	0	45	TRBC2*00(66.1)	NA	NA	NA	NA	NA	NA	NA	NA	NA	NA	NA	NA	NA	NA	0	-3	338	TCR8.clonotypes.ALL	JK	JK -BAL-00	CD8	Other pneumonia
382	249	0.000310414983693864	TGTGCCAGCAAGACGCCCTTTGCGGACGAGCAGTACTTC	CASKTPFADEQYF	TRBV6-2*00(985.2), TRBV6-3*00(969.4)	TRBD1*00(25), TRBD2*00(25)	TRBJ2-7*00(209.7)	10	13	18	25	14	NA	NA	TGTGCCAGCAAGACGCCCTTTGCGGACGAGCAGTACTTC	0	39	TRBC2*00(63.3)	NA	NA	NA	NA	NA	NA	NA	NA	NA	NA	NA	NA	NA	NA	-7	-5	339	TCR8.clonotypes.ALL	JK	JK -BAL-00	CD8	Other pneumonia
383	246	0.000306675044131287	TGTGCCAGCTCACCGTCCCAGGGTGATCAGCCCCAGCATTTT	CASSPSQGDQPQHF	TRBV18*00(995.3)	TRBD1*00(25), TRBD2*00(25)	TRBJ1-5*00(224.7)	14	14	19	25	10	NA	NA	TGTGCCAGCTCACCGTCCCAGGGTGATCAGCCCCAGCATTTT	0	42	TRBC1*00(62.8)	NA	NA	NA	NA	NA	NA	NA	NA	NA	NA	NA	NA	NA	NA	-3	-5	340	TCR8.clonotypes.ALL	JK	JK -BAL-00	CD8	Other pneumonia
384	244	0.000304181751089569	TGTGCAGCAACTGGTTCTGCAAGGCAACTGACCTTT	CAATGSARQLTF	TRAV29DV5*00(980.6)	NA	TRAJ22*00(281.2)	10	NA	NA	10	NA	NA	NA	TGTGCAGCAACTGGTTCTGCAAGGCAACTGACCTTT	0	36	TRAC*00(71.4)	NA	NA	NA	NA	NA	NA	NA	NA	NA	NA	NA	NA	NA	NA	-3	-6	341	TCR8.clonotypes.ALL	JK	JK -BAL-00	CD8	Other pneumonia
385	243	0.00030293510456871	TGTGCTGTGAGAGACAGAGATTTCATGAATAACAATGCCAGACTCATGTTT	CAVRDRDFMNNNARLMF	TRAV3*00(294.4)	NA	TRAJ31*00(279.5)	16	NA	NA	26	9	NA	NA	TGTGCTGTGAGAGACAGAGATTTCATGAATAACAATGCCAGACTCATGTTT	0	51	TRAC*00(71.4)	NA	NA	NA	NA	NA	NA	NA	NA	NA	NA	NA	NA	NA	NA	0	-1	342	TCR8.clonotypes.ALL	JK	JK -BAL-00	CD8	Other pneumonia
386	240	0.000299195165006134	TGTGCCAGCAGTTTTCAAGGGGGGAGCAATCAGCCCCAGCATTTT	CASSFQGGSNQPQHF	TRBV27*00(986.9)	TRBD1*00(30)	TRBJ1-5*00(244.7)	14	17	23	24	9	NA	NA	TGTGCCAGCAGTTTTCAAGGGGGGAGCAATCAGCCCCAGCATTTT	0	45	TRBC1*00(62.1)	NA	NA	NA	NA	NA	NA	NA	NA	NA	NA	NA	NA	NA	NA	-3	-1	343	TCR8.clonotypes.ALL	JK	JK -BAL-00	CD8	Other pneumonia
387	240	0.000299195165006134	TGTGCCAGCAGTACCGGGACAGGGGACTCCTACGAGCAGTACTTC	CASSTGTGDSYEQYF	TRBV28*00(972.3)	TRBD1*00(60)	TRBJ2-7*00(234.7)	12	13	25	26	13	NA	NA	TGTGCCAGCAGTACCGGGACAGGGGACTCCTACGAGCAGTACTTC	0	45	TRBC2*00(65.1)	NA	NA	NA	NA	NA	NA	NA	NA	NA	NA	NA	NA	NA	NA	-5	0	344	TCR8.clonotypes.ALL	JK	JK -BAL-00	CD8	Other pneumonia
388	240	0.000299195165006134	TGTGCCTGGAGTGCTACCTGGGACGCTGAAGCTTTCTTT	CAWSATWDAEAFF	TRBV30*00(868.2)	TRBD1*00(25), TRBD2*00(25)	TRBJ1-1*00(209.8)	13	19	24	25	11	NA	NA	TGTGCCTGGAGTGCTACCTGGGACGCTGAAGCTTTCTTT	0	39	TRBC1*00(62.1)	NA	NA	NA	NA	NA	NA	NA	NA	NA	NA	NA	NA	NA	NA	-1	-6	345	TCR8.clonotypes.ALL	JK	JK -BAL-00	CD8	Other pneumonia
389	238	0.000296701871964416	TGTGCCAGCTCACCCTGGGGGACATCGAACACCGGGGAGCTGTTTTTT	CASSPWGTSNTGELFF	TRBV18*00(952.6)	TRBD1*00(30)	TRBJ2-2*00(254.6)	14	18	24	25	10	NA	NA	TGTGCCAGCTCACCCTGGGGGACATCGAACACCGGGGAGCTGTTTTTT	0	48	TRBC2*00(63.5)	NA	NA	NA	NA	NA	NA	NA	NA	NA	NA	NA	NA	NA	NA	-3	0	346	TCR8.clonotypes.ALL	JK	JK -BAL-00	CD8	Other pneumonia
390	236	0.000294208578922698	TGTGCCAGCAGTCAACGGGACGGGGGTATGGACAATGAGCAGTTCTTC	CASSQRDGGMDNEQFF	TRBV2*00(956.5)	TRBD1*00(39)	TRBJ2-1*00(224.7)	12	15	26	31	18	NA	NA	TGTGCCAGCAGTCAACGGGACGGGGGTATGGACAATGAGCAGTTCTTC	0	48	TRBC2*00(67)	NA	NA	NA	NA	NA	NA	NA	NA	NA	NA	NA	NA	NA	NA	-5	-5	347	TCR8.clonotypes.ALL	JK	JK -BAL-00	CD8	Other pneumonia
391	235	0.000292961932401839	TGTGCTGTGAACGACTACAAGCTCAGCTTT	CAVNDYKLSF	TRAV3*00(368.7)	NA	TRAJ20*00(259.4)	10	NA	NA	9	NA	NA	NA	TGTGCTGTGAACGACTACAAGCTCAGCTTT	0	30	TRAC*00(70.4)	NA	NA	NA	NA	NA	NA	NA	NA	NA	NA	NA	NA	NA	NA	-6	-5	348	TCR8.clonotypes.ALL	JK	JK -BAL-00	CD8	Other pneumonia
392	233	0.000290468639360121	TGTGCCAGCAGCCAAACCTTGACTAGCGGGGGGGCCCATGGCAACAATGAGCAGTTCTTC	CASSQTLTSGGAHGNNEQFF	TRBV3-1*00(908.6)	TRBD2*00(69)	TRBJ2-1*00(224.7)	15	20	37	43	27	NA	NA	TGTGCCAGCAGCCAAACCTTGACTAGCGGGGGGGCCCATGGCAACAATGAGCAGTTCTTC	0	60	TRBC2*00(68.7)	NA	NA	NA	NA	NA	NA	NA	NA	NA	NA	NA	NA	NA	NA	-2	-5	349	TCR8.clonotypes.ALL	JK	JK -BAL-00	CD8	Other pneumonia
393	233	0.000290468639360121	TGCAGTGCTAGAGATCAATGGTCAGGGGGCGTCCACCGTAGCACAGATACGCAGTATTTT	CSARDQWSGGVHRSTDTQYF	TRBV20-1*00(913.5)	TRBD1*00(45)	TRBJ2-3*00(249.8)	16	22	31	38	21	NA	NA	TGCAGTGCTAGAGATCAATGGTCAGGGGGCGTCCACCGTAGCACAGATACGCAGTATTTT	0	60	TRBC2*00(60.6)	NA	NA	NA	NA	NA	NA	NA	NA	NA	NA	NA	NA	NA	NA	2	1	350	TCR8.clonotypes.ALL	JK	JK -BAL-00	CD8	Other pneumonia
394	233	0.000290468639360121	TGTGCTGTCAACTCGCATTATGGAGGAAGCCAAGGAAATCTCATCTTT	CAVNSHYGGSQGNLIF	TRAV20*00(919.8)	NA	TRAJ42*00(314.8)	8	NA	NA	16	7	NA	NA	TGTGCTGTCAACTCGCATTATGGAGGAAGCCAAGGAAATCTCATCTTT	0	48	TRAC*00(74.2)	NA	NA	NA	NA	NA	NA	NA	NA	NA	NA	NA	NA	NA	NA	-5	-3	351	TCR8.clonotypes.ALL	JK	JK -BAL-00	CD8	Other pneumonia
395	230	0.000286728699797545	TGTGCCAGCAGTTACGAGGGGGCTGGGGCCAACGTCCTGACTTTC	CASSYEGAGANVLTF	TRBV6-2*00(987.9), TRBV6-3*00(971.9)	TRBD1*00(30)	TRBJ2-6*00(254.8)	15	16	22	22	6	NA	NA	TGTGCCAGCAGTTACGAGGGGGCTGGGGCCAACGTCCTGACTTTC	0	45	TRBC2*00(63.9)	NA	NA	NA	NA	NA	NA	NA	NA	NA	NA	NA	NA	NA	NA	-2	-2	352	TCR8.clonotypes.ALL	JK	JK -BAL-00	CD8	Other pneumonia
396	229	0.000285482053276686	TGTGCCAGCAGCCCGCCCGCCGGGACTAGCGGGGACCCGGTGGAGACCCAGTACTTC	CASSPPAGTSGDPVETQYF	TRBV9*00(909.3)	TRBD2*00(70)	TRBJ2-5*00(214.6)	12	19	33	42	29	NA	NA	TGTGCCAGCAGCCCGCCCGCCGGGACTAGCGGGGACCCGGTGGAGACCCAGTACTTC	0	57	TRBC2*00(64.6)	NA	NA	NA	NA	NA	NA	NA	NA	NA	NA	NA	NA	NA	NA	-4	-5	353	TCR8.clonotypes.ALL	JK	JK -BAL-00	CD8	Other pneumonia
397	222	0.000276755527630673	TGTGCCAGCAGTCCCACGACGGCCGATAATGAAAAACTGTTTTTT	CASSPTTADNEKLFF	TRBV28*00(1007.8)	NA	TRBJ1-4*00(234.4)	12	NA	NA	26	13	NA	NA	TGTGCCAGCAGTCCCACGACGGCCGATAATGAAAAACTGTTTTTT	0	45	TRBC1*00(60.1)	NA	NA	NA	NA	NA	NA	NA	NA	NA	NA	NA	NA	NA	NA	-5	-4	354	TCR8.clonotypes.ALL	JK	JK -BAL-00	CD8	Other pneumonia
398	222	0.000276755527630673	TGTGCCAGCAGTTTAAGGAGCACAGATACGCAGTATTTT	CASSLRSTDTQYF	TRBV6-5*00(998.9)	NA	TRBJ2-3*00(244.9)	13	NA	NA	18	4	NA	NA	TGTGCCAGCAGTTTAAGGAGCACAGATACGCAGTATTTT	0	39	TRBC2*00(63.6)	NA	NA	NA	NA	NA	NA	NA	NA	NA	NA	NA	NA	NA	NA	-4	0	355	TCR8.clonotypes.ALL	JK	JK -BAL-00	CD8	Other pneumonia
399	217	0.000270522295026379	TGTGCTGTGAGTGAGGGATCAGATGGCCAGAAGCTGCTCTTT	CAVSEGSDGQKLLF	TRAV8-4*00(341.8)	NA	TRAJ16*00(258.3)	14	NA	NA	18	3	NA	NA	TGTGCTGTGAGTGAGGGATCAGATGGCCAGAAGCTGCTCTTT	0	42	TRAC*00(72.9)	NA	NA	NA	NA	NA	NA	NA	NA	NA	NA	NA	NA	NA	NA	0	-5	356	TCR8.clonotypes.ALL	JK	JK -BAL-00	CD8	Other pneumonia
400	216	0.00026927564850552	TGTGCTCTTGGGGAACTACGGAGCAACTATCAGTTAATCTGG	CALGELRSNYQLIW	TRDV1*00(989)	NA	TRAJ33*00(258)	18	NA	NA	21	2	NA	NA	TGTGCTCTTGGGGAACTACGGAGCAACTATCAGTTAATCTGG	0	42	TRAC*00(68.2)	NA	NA	NA	NA	NA	NA	NA	NA	NA	NA	NA	NA	NA	NA	1	-5	358	TCR8.clonotypes.ALL	JK	JK -BAL-00	CD8	Other pneumonia
401	214	0.000266782355463802	TGTGCCAGCAGCTTGGGGACTAGCGGGGGATTCACAGATACGCAGTATTTT	CASSLGTSGGFTDTQYF	TRBV7-6*00(911.3)	TRBD2*00(60)	TRBJ2-3*00(234.3)	14	15	27	32	17	NA	NA	TGTGCCAGCAGCTTGGGGACTAGCGGGGGATTCACAGATACGCAGTATTTT	0	51	TRBC2*00(58.9)	NA	NA	NA	NA	NA	NA	NA	NA	NA	NA	NA	NA	NA	NA	-3	-2	359	TCR8.clonotypes.ALL	JK	JK -BAL-00	CD8	Other pneumonia
402	213	0.000265535708942943	TGTGCCAGCAGCCTGGGCGGGGGCAATGGCTACGAGCAGTACTTC	CASSLGGGNGYEQYF	TRBV5-6*00(765.5)	TRBD1*00(30)	TRBJ2-7*00(219.1)	16	18	24	29	12	NA	NA	TGTGCCAGCAGCCTGGGCGGGGGCAATGGCTACGAGCAGTACTTC	0	45	TRBC2*00(65.6)	NA	NA	NA	NA	NA	NA	NA	NA	NA	NA	NA	NA	NA	NA	0	-3	360	TCR8.clonotypes.ALL	JK	JK -BAL-00	CD8	Other pneumonia
403	213	0.000265535708942943	TGCGCCAGCAGCATCCAGGACGAGCAGTACTTC	CASSIQDEQYF	TRBV10-2*00(1022.1)	NA	TRBJ2-7*00(209.7)	11	NA	NA	19	7	NA	NA	TGCGCCAGCAGCATCCAGGACGAGCAGTACTTC	0	33	TRBC2*00(62.9)	NA	NA	NA	NA	NA	NA	NA	NA	NA	NA	NA	NA	NA	NA	-6	-5	361	TCR8.clonotypes.ALL	JK	JK -BAL-00	CD8	Other pneumonia
404	211	0.000263042415901226	TGTGCCAGCAGCCCGAACCGGGACGTAACCCTACTGAACGGAAACATTCAGTACTTC	CASSPNRDVTLLNGNIQYF	TRBV11-2*00(514.5)	TRBD1*00(35), TRBD2*00(35)	TRBJ2-4*00(219.8)	12	17	24	41	28	NA	NA	TGTGCCAGCAGCCCGAACCGGGACGTAACCCTACTGAACGGAAACATTCAGTACTTC	0	57	TRBC2*00(68.3)	NA	NA	NA	NA	NA	NA	NA	NA	NA	NA	NA	NA	NA	NA	-5	-6	363	TCR8.clonotypes.ALL	JK	JK -BAL-00	CD8	Other pneumonia
405	208	0.000259302476338649	TGTGCCTGGAGTGCCCGGGACACTCCAGGTACTGGGCAGTACTTC	CAWSARDTPGTGQYF	TRBV30*00(836.5)	TRBD1*00(45), TRBD2*00(40)	TRBJ2-7*00(189.6)	13	13	22	35	21	NA	NA	TGTGCCTGGAGTGCCCGGGACACTCCAGGTACTGGGCAGTACTTC	0	45	TRBC2*00(62.5)	NA	NA	NA	NA	NA	NA	NA	NA	NA	NA	NA	NA	NA	NA	-1	-9	364	TCR8.clonotypes.ALL	JK	JK -BAL-00	CD8	Other pneumonia
406	208	0.000259302476338649	TGTGCCAGCAGCCCGAACAATGAGCAGTTCTTC	CASSPNNEQFF	TRBV7-9*00(1015.7)	NA	TRBJ2-1*00(224.9)	12	NA	NA	16	3	NA	NA	TGTGCCAGCAGCCCGAACAATGAGCAGTTCTTC	0	33	TRBC2*00(67.8)	NA	NA	NA	NA	NA	NA	NA	NA	NA	NA	NA	NA	NA	NA	-5	-5	366	TCR8.clonotypes.ALL	JK	JK -BAL-00	CD8	Other pneumonia
407	207	0.00025805582981779	TGTGCCAGCACCCAGTCCGACCGACCCACAGATACGCAGTATTTT	CASTQSDRPTDTQYF	TRBV28*00(962.3)	TRBD2*00(25)	TRBJ2-3*00(234.5)	10	13	18	26	15	NA	NA	TGTGCCAGCACCCAGTCCGACCGACCCACAGATACGCAGTATTTT	0	45	TRBC2*00(62.4)	NA	NA	NA	NA	NA	NA	NA	NA	NA	NA	NA	NA	NA	NA	-7	-2	367	TCR8.clonotypes.ALL	JK	JK -BAL-00	CD8	Other pneumonia
408	203	0.000253069243734355	TGCAGTGCCCCCGAGACAGGGGTCCAAGAGACCCAGTACTTC	CSAPETGVQETQYF	TRBV20-1*00(949)	TRBD1*00(49)	TRBJ2-5*00(234.7)	8	9	22	23	14	NA	NA	TGCAGTGCCCCCGAGACAGGGGTCCAAGAGACCCAGTACTTC	0	42	TRBC2*00(66.2)	NA	NA	NA	NA	NA	NA	NA	NA	NA	NA	NA	NA	NA	NA	-6	-1	369	TCR8.clonotypes.ALL	JK	JK -BAL-00	CD8	Other pneumonia
409	203	0.000253069243734355	TGTGCCAGCAGTTTCGGTAATGCCGGGGAGCTGTTTTTT	CASSFGNAGELFF	TRBV12-3*00(857.5)	NA	TRBJ2-2*00(224.5)	14	NA	NA	22	7	NA	NA	TGTGCCAGCAGTTTCGGTAATGCCGGGGAGCTGTTTTTT	0	39	TRBC2*00(61.5)	NA	NA	NA	NA	NA	NA	NA	NA	NA	NA	NA	NA	NA	NA	-3	-6	370	TCR8.clonotypes.ALL	JK	JK -BAL-00	CD8	Other pneumonia
410	200	0.000249329304171778	TGTGCCAGCAGCTCCGACTCAACTGGGACCTACGAGCAGTACTTC	CASSSDSTGTYEQYF	TRBV7-6*00(959.4)	NA	TRBJ2-7*00(224.7)	13	NA	NA	28	14	NA	NA	TGTGCCAGCAGCTCCGACTCAACTGGGACCTACGAGCAGTACTTC	0	45	TRBC2*00(63.8)	NA	NA	NA	NA	NA	NA	NA	NA	NA	NA	NA	NA	NA	NA	-4	-2	373	TCR8.clonotypes.ALL	JK	JK -BAL-00	CD8	Other pneumonia
411	199	0.000248082657650919	TGCGCCAGCAGCCCCCAGCGGGGGAACTACAATGAGCAGTTCTTC	CASSPQRGNYNEQFF	TRBV4-3*00(978.5), TRBV4-2*00(962.5)	TRBD2*00(30)	TRBJ2-1*00(234.9)	13	16	22	26	12	NA	NA	TGCGCCAGCAGCCCCCAGCGGGGGAACTACAATGAGCAGTTCTTC	0	45	TRBC2*00(61.1)	NA	NA	NA	NA	NA	NA	NA	NA	NA	NA	NA	NA	NA	NA	-4	-3	374	TCR8.clonotypes.ALL	JK	JK -BAL-00	CD8	Other pneumonia
412	199	0.000248082657650919	TGCGCCAGCAGTGAGAGAGGCGCCGGGGAGCTGTTTTTT	CASSERGAGELFF	TRBV10-2*00(1028)	NA	TRBJ2-2*00(224.6)	15	NA	NA	22	6	NA	NA	TGCGCCAGCAGTGAGAGAGGCGCCGGGGAGCTGTTTTTT	0	39	TRBC2*00(61.9)	NA	NA	NA	NA	NA	NA	NA	NA	NA	NA	NA	NA	NA	NA	-2	-6	376	TCR8.clonotypes.ALL	JK	JK -BAL-00	CD8	Other pneumonia
413	199	0.000248082657650919	TGTGCCAGCAGCCAATTAGGTGATACGCAGTATTTT	CASSQLGDTQYF	TRBV14*00(1014.7)	NA	TRBJ2-3*00(214.3)	15	NA	NA	21	5	NA	NA	TGTGCCAGCAGCCAATTAGGTGATACGCAGTATTTT	0	36	TRBC2*00(59.8)	NA	NA	NA	NA	NA	NA	NA	NA	NA	NA	NA	NA	NA	NA	-2	-6	377	TCR8.clonotypes.ALL	JK	JK -BAL-00	CD8	Other pneumonia
414	196	0.000244342718088342	TGTGCCAGCAGCCCGTGGCCGGTAGGGACTGCAGCGGAGCAGTACTTC	CASSPWPVGTAAEQYF	TRBV5-4*00(311.7)	TRBD2*00(30)	TRBJ2-7*00(199.3)	12	24	30	36	23	NA	NA	TGTGCCAGCAGCCCGTGGCCGGTAGGGACTGCAGCGGAGCAGTACTTC	0	48	TRBC2*00(62.5)	NA	NA	NA	NA	NA	NA	NA	NA	NA	NA	NA	NA	NA	NA	-4	-7	378	TCR8.clonotypes.ALL	JK	JK -BAL-00	CD8	Other pneumonia
415	196	0.000244342718088342	TGCGCCAGCAGCCGCACGACAGGGGCCTACAATGAGCAGTTCTTC	CASSRTTGAYNEQFF	TRBV4-3*00(970.5), TRBV4-2*00(954.5)	TRBD1*00(40)	TRBJ2-1*00(239.6)	13	17	25	25	11	NA	NA	TGCGCCAGCAGCCGCACGACAGGGGCCTACAATGAGCAGTTCTTC	0	45	TRBC2*00(63.2)	NA	NA	NA	NA	NA	NA	NA	NA	NA	NA	NA	NA	NA	NA	-4	-2	380	TCR8.clonotypes.ALL	JK	JK -BAL-00	CD8	Other pneumonia
416	195	0.000243096071567483	TGTGCCACCTCTGGTGCGGCGGGGCTTTACAATGAGCAGTTCTTC	CATSGAAGLYNEQFF	TRBV24-1*00(954.7)	TRBD1*00(25), TRBD2*00(25)	TRBJ2-1*00(229.7)	9	20	25	27	17	NA	NA	TGTGCCACCTCTGGTGCGGCGGGGCTTTACAATGAGCAGTTCTTC	0	45	TRBC2*00(63.4)	NA	NA	NA	NA	NA	NA	NA	NA	NA	NA	NA	NA	NA	NA	-9	-4	381	TCR8.clonotypes.ALL	JK	JK -BAL-00	CD8	Other pneumonia
417	194	0.000241849425046625	TGTGCCAGCAGCTTGTACGGGACTAGCCTTAGCGTGGGGACCTGGGAGCTGTTTTTT	CASSLYGTSLSVGTWELFF	TRBV5-4*00(518.3)	TRBD2*00(50)	TRBJ2-2*00(213.3)	15	17	27	39	23	NA	NA	TGTGCCAGCAGCTTGTACGGGACTAGCCTTAGCGTGGGGACCTGGGAGCTGTTTTTT	0	57	TRBC2*00(61.2)	NA	NA	NA	NA	NA	NA	NA	NA	NA	NA	NA	NA	NA	NA	-1	-5	382	TCR8.clonotypes.ALL	JK	JK -BAL-00	CD8	Other pneumonia
418	193	0.000240602778525766	TGCGCCAGCAGCCAAGATATTAGTAGTGGGGGCAATGAGCAGTTCTTC	CASSQDISSGGNEQFF	TRBV4-3*00(1085.3), TRBV4-2*00(1069.3)	TRBD1*00(25)	TRBJ2-1*00(219.3)	18	27	32	32	13	NA	NA	TGCGCCAGCAGCCAAGATATTAGTAGTGGGGGCAATGAGCAGTTCTTC	0	48	TRBC2*00(62.1)	NA	NA	NA	NA	NA	NA	NA	NA	NA	NA	NA	NA	NA	NA	1	-6	383	TCR8.clonotypes.ALL	JK	JK -BAL-00	CD8	Other pneumonia
419	191	0.000238109485484048	TGCAGTGCCGTCCGGGGAACGAACACTGAAGCTTTCTTT	CSAVRGTNTEAFF	TRBV20-1*00(984.2)	TRBD1*00(29), TRBD2*00(29)	TRBJ1-1*00(234.8)	8	9	18	20	11	NA	NA	TGCAGTGCCGTCCGGGGAACGAACACTGAAGCTTTCTTT	0	39	TRBC1*00(62.5)	NA	NA	NA	NA	NA	NA	NA	NA	NA	NA	NA	NA	NA	NA	-6	-1	384	TCR8.clonotypes.ALL	JK	JK -BAL-00	CD8	Other pneumonia
420	190	0.000236862838963189	TGTGCCAGCAGCCTACAGGGTGGAGGCAATCAGCCCCAGCATTTT	CASSLQGGGNQPQHF	TRBV7-8*00(970.7)	TRBD1*00(30)	TRBJ1-5*00(239.9)	12	14	20	25	12	NA	NA	TGTGCCAGCAGCCTACAGGGTGGAGGCAATCAGCCCCAGCATTTT	0	45	TRBC1*00(59.6)	NA	NA	NA	NA	NA	NA	NA	NA	NA	NA	NA	NA	NA	NA	-5	-2	386	TCR8.clonotypes.ALL	JK	JK -BAL-00	CD8	Other pneumonia
421	188	0.000234369545921471	TGTGCCAGTAGTATGGAACAGGGCTCTTGGGGAAGCAATCAGCCCCAGCATTTT	CASSMEQGSWGSNQPQHF	TRBV19*00(387.6)	TRBD1*00(30)	TRBJ1-5*00(244.4)	14	17	23	33	18	NA	NA	TGTGCCAGTAGTATGGAACAGGGCTCTTGGGGAAGCAATCAGCCCCAGCATTTT	0	54	TRBC1*00(60.8)	NA	NA	NA	NA	NA	NA	NA	NA	NA	NA	NA	NA	NA	NA	-3	-1	387	TCR8.clonotypes.ALL	JK	JK -BAL-00	CD8	Other pneumonia
422	188	0.000234369545921471	TGCGCCAGCAGCCCCTTGGGAGCAGATGCGGTGGAGACCCAGTACTTC	CASSPLGADAVETQYF	TRBV5-1*00(956.9)	TRBD2*00(25)	TRBJ2-5*00(215)	12	17	22	33	20	NA	NA	TGCGCCAGCAGCCCCTTGGGAGCAGATGCGGTGGAGACCCAGTACTTC	0	48	TRBC2*00(63.3)	NA	NA	NA	NA	NA	NA	NA	NA	NA	NA	NA	NA	NA	NA	-4	-5	389	TCR8.clonotypes.ALL	JK	JK -BAL-00	CD8	Other pneumonia
423	188	0.000234369545921471	TGCGCCAGCAGCCAATGGAAGACAGCTACTTACAATGAGCAGTTCTTC	CASSQWKTATYNEQFF	TRBV4-3*00(1070.1), TRBV4-2*00(1054.1)	TRBD1*00(25)	TRBJ2-1*00(229.9)	15	20	25	30	14	NA	NA	TGCGCCAGCAGCCAATGGAAGACAGCTACTTACAATGAGCAGTTCTTC	0	48	TRBC2*00(64.1)	NA	NA	NA	NA	NA	NA	NA	NA	NA	NA	NA	NA	NA	NA	-2	-4	390	TCR8.clonotypes.ALL	JK	JK -BAL-00	CD8	Other pneumonia
424	187	0.000233122899400612	TGTGCCAGCAGTGAAGACAGGGGCCAGAGTTCAGATACGCAGTATTTT	CASSEDRGQSSDTQYF	TRBV6-2*00(962.9), TRBV6-3*00(946.9)	TRBD1*00(40)	TRBJ2-3*00(224.9)	12	15	23	31	18	NA	NA	TGTGCCAGCAGTGAAGACAGGGGCCAGAGTTCAGATACGCAGTATTTT	0	48	TRBC2*00(65.4)	NA	NA	NA	NA	NA	NA	NA	NA	NA	NA	NA	NA	NA	NA	-5	-4	391	TCR8.clonotypes.ALL	JK	JK -BAL-00	CD8	Other pneumonia
425	187	0.000233122899400612	TGTGCCAGCAGCTTAACACAGGGGGCCGAAGGAAACACCATATATTTT	CASSLTQGAEGNTIYF	TRBV7-9*00(953.3)	TRBD1*00(45)	TRBJ1-3*00(229.7)	15	17	26	30	14	NA	NA	TGTGCCAGCAGCTTAACACAGGGGGCCGAAGGAAACACCATATATTTT	0	48	TRBC1*00(63.7)	NA	NA	NA	NA	NA	NA	NA	NA	NA	NA	NA	NA	NA	NA	-2	-4	392	TCR8.clonotypes.ALL	JK	JK -BAL-00	CD8	Other pneumonia
426	187	0.000233122899400612	TGCGCCAGCAGCCAAGATGGACACTCTGGGGCCAACGTCCTGACTTTC	CASSQDGHSGANVLTF	TRBV4-3*00(987.5), TRBV4-2*00(971.5)	TRBD1*00(25)	TRBJ2-6*00(264.6)	18	18	23	23	4	NA	NA	TGCGCCAGCAGCCAAGATGGACACTCTGGGGCCAACGTCCTGACTTTC	0	48	TRBC2*00(60.2)	NA	NA	NA	NA	NA	NA	NA	NA	NA	NA	NA	NA	NA	NA	1	0	393	TCR8.clonotypes.ALL	JK	JK -BAL-00	CD8	Other pneumonia
427	187	0.000233122899400612	TGCGCCAGCAGCTTGGCCGGAGATACGCAGTATTTT	CASSLAGDTQYF	TRBV5-1*00(1046)	NA	TRBJ2-3*00(219.8)	18	NA	NA	20	1	NA	NA	TGCGCCAGCAGCTTGGCCGGAGATACGCAGTATTTT	0	36	TRBC2*00(66.1)	NA	NA	NA	NA	NA	NA	NA	NA	NA	NA	NA	NA	NA	NA	2	-5	394	TCR8.clonotypes.ALL	JK	JK -BAL-00	CD8	Other pneumonia
428	186	0.000231876252879753	TGTGCCAGCAGTTACGTAGATACGCAGTATTTT	CASSYVDTQYF	TRBV6-5*00(1045.4)	NA	TRBJ2-3*00(219.8)	15	NA	NA	17	1	NA	NA	TGTGCCAGCAGTTACGTAGATACGCAGTATTTT	0	33	TRBC2*00(64.3)	NA	NA	NA	NA	NA	NA	NA	NA	NA	NA	NA	NA	NA	NA	-2	-5	395	TCR8.clonotypes.ALL	JK	JK -BAL-00	CD8	Other pneumonia
429	186	0.000231876252879753	TGCAGCGTTGTCGAAACCGGGGAGCTGTTTTTT	CSVVETGELFF	TRBV29-1*00(984.1)	NA	TRBJ2-2*00(229.5)	10	NA	NA	15	4	NA	NA	TGCAGCGTTGTCGAAACCGGGGAGCTGTTTTTT	0	33	TRBC2*00(62.2)	NA	NA	NA	NA	NA	NA	NA	NA	NA	NA	NA	NA	NA	NA	-4	-5	396	TCR8.clonotypes.ALL	JK	JK -BAL-00	CD8	Other pneumonia
430	185	0.000230629606358895	TGCGCCAGCAGCCAGGTCCGGACTCTGGGGTACACTGAAGCTTTCTTT	CASSQVRTLGYTEAFF	TRBV4-3*00(792.9)	TRBD2*00(25)	TRBJ1-1*00(224.9)	14	19	24	31	16	NA	NA	TGCGCCAGCAGCCAGGTCCGGACTCTGGGGTACACTGAAGCTTTCTTT	0	48	TRBC1*00(66.8)	NA	NA	NA	NA	NA	NA	NA	NA	NA	NA	NA	NA	NA	NA	-3	-3	397	TCR8.clonotypes.ALL	JK	JK -BAL-00	CD8	Other pneumonia
431	184	0.000229382959838036	TGTGCCAGTTACAGGGTCGACACCGGGGAGCTGTTTTTT	CASYRVDTGELFF	TRBV27*00(966.6)	TRBD1*00(30)	TRBJ2-2*00(239.9)	8	10	16	19	10	NA	NA	TGTGCCAGTTACAGGGTCGACACCGGGGAGCTGTTTTTT	0	39	TRBC2*00(63.5)	NA	NA	NA	NA	NA	NA	NA	NA	NA	NA	NA	NA	NA	NA	-9	-3	398	TCR8.clonotypes.ALL	JK	JK -BAL-00	CD8	Other pneumonia
432	184	0.000229382959838036	TGTGCCAGCAGTGGGGGGCCTACCACTGAAGCTTTCTTT	CASSGGPTTEAFF	TRBV6-5*00(1000.6)	TRBD1*00(30)	TRBJ1-1*00(219.7)	12	13	19	23	10	NA	NA	TGTGCCAGCAGTGGGGGGCCTACCACTGAAGCTTTCTTT	0	39	TRBC1*00(62.7)	NA	NA	NA	NA	NA	NA	NA	NA	NA	NA	NA	NA	NA	NA	-5	-4	399	TCR8.clonotypes.ALL	JK	JK -BAL-00	CD8	Other pneumonia
433	184	0.000229382959838036	TGCAGTGCTAGCCCTACGGGAGAGACCCAGTACTTC	CSASPTGETQYF	TRBV20-1*00(1010.7)	NA	TRBJ2-5*00(219.8)	11	NA	NA	20	8	NA	NA	TGCAGTGCTAGCCCTACGGGAGAGACCCAGTACTTC	0	36	TRBC2*00(66.3)	NA	NA	NA	NA	NA	NA	NA	NA	NA	NA	NA	NA	NA	NA	-3	-4	400	TCR8.clonotypes.ALL	JK	JK -BAL-00	CD8	Other pneumonia
434	183	0.000228136313317177	TGTGCCAGTAGGACTAGCGGGGGAGGTTACAATGAGCAGTTCTTC	CASRTSGGGYNEQFF	TRBV19*00(710.7)	TRBD2*00(50)	TRBJ2-1*00(229.6)	11	11	21	27	15	NA	NA	TGTGCCAGTAGGACTAGCGGGGGAGGTTACAATGAGCAGTTCTTC	0	45	TRBC2*00(66.1)	NA	NA	NA	NA	NA	NA	NA	NA	NA	NA	NA	NA	NA	NA	-6	-4	401	TCR8.clonotypes.ALL	JK	JK -BAL-00	CD8	Other pneumonia
435	183	0.000228136313317177	TGTGCCAGCAGTCCCCGAGGCAGGCGCTACGAGCAGTACTTC	CASSPRGRRYEQYF	TRBV12-4*00(985.5)	NA	TRBJ2-7*00(219.6)	12	NA	NA	26	13	NA	NA	TGTGCCAGCAGTCCCCGAGGCAGGCGCTACGAGCAGTACTTC	0	42	TRBC2*00(60.9)	NA	NA	NA	NA	NA	NA	NA	NA	NA	NA	NA	NA	NA	NA	-5	-3	402	TCR8.clonotypes.ALL	JK	JK -BAL-00	CD8	Other pneumonia
436	181	0.000225643020275459	TGTGCCAGCAGTTTATCCGGGACCTGGGGAGAGACCCAGTACTTC	CASSLSGTWGETQYF	TRBV27*00(977.7)	TRBD1*00(30), TRBD2*00(30)	TRBJ2-5*00(219.3)	17	17	23	29	11	NA	NA	TGTGCCAGCAGTTTATCCGGGACCTGGGGAGAGACCCAGTACTTC	0	45	TRBC2*00(65.6)	NA	NA	NA	NA	NA	NA	NA	NA	NA	NA	NA	NA	NA	NA	0	-4	403	TCR8.clonotypes.ALL	JK	JK -BAL-00	CD8	Other pneumonia
437	181	0.000225643020275459	TGTGCCAGCAGCACGGTCCTTCGGGAGCAGTATTTT	CASSTVLREQYF	TRBV13*00(982.3)	TRBD1*00(25), TRBD2*00(25)	TRBJ2-3*00(189.6)	12	21	26	26	13	NA	NA	TGTGCCAGCAGCACGGTCCTTCGGGAGCAGTATTTT	0	36	TRBC2*00(65.8)	NA	NA	NA	NA	NA	NA	NA	NA	NA	NA	NA	NA	NA	NA	-5	-11	404	TCR8.clonotypes.ALL	JK	JK -BAL-00	CD8	Other pneumonia
438	180	0.0002243963737546	TGTGCCAGCAGTTTACCTCAGGGCAATGAGCAGTTCTTC	CASSLPQGNEQFF	TRBV27*00(998.8)	TRBD1*00(25)	TRBJ2-1*00(219.3)	15	18	23	23	7	NA	NA	TGTGCCAGCAGTTTACCTCAGGGCAATGAGCAGTTCTTC	0	39	TRBC2*00(62.7)	NA	NA	NA	NA	NA	NA	NA	NA	NA	NA	NA	NA	NA	NA	-2	-6	405	TCR8.clonotypes.ALL	JK	JK -BAL-00	CD8	Other pneumonia
439	179	0.000223149727233741	TGTGCCAGCAGCTTAGAGGGAATTGACGGGGAGCTGTTTTTT	CASSLEGIDGELFF	TRBV7-6*00(990.5)	NA	TRBJ2-2*00(219.9)	16	NA	NA	26	9	NA	NA	TGTGCCAGCAGCTTAGAGGGAATTGACGGGGAGCTGTTTTTT	0	42	TRBC2*00(61.1)	NA	NA	NA	NA	NA	NA	NA	NA	NA	NA	NA	NA	NA	NA	-1	-7	406	TCR8.clonotypes.ALL	JK	JK -BAL-00	CD8	Other pneumonia
440	178	0.000221903080712882	TGTGCCAGCAGCCCGGGACAGGGAGTAAATACGCAGTATTTT	CASSPGQGVNTQYF	TRBV13*00(954.6)	TRBD1*00(55)	TRBJ2-3*00(209.6)	12	12	23	28	15	NA	NA	TGTGCCAGCAGCCCGGGACAGGGAGTAAATACGCAGTATTTT	0	42	TRBC2*00(66.7)	NA	NA	NA	NA	NA	NA	NA	NA	NA	NA	NA	NA	NA	NA	-5	-7	407	TCR8.clonotypes.ALL	JK	JK -BAL-00	CD8	Other pneumonia
441	178	0.000221903080712882	TGTGCCAGCAGCGTGGACTTTAACTCCTACGAGCAGTACTTC	CASSVDFNSYEQYF	TRBV5-4*00(483.9)	NA	TRBJ2-7*00(234.6)	16	NA	NA	23	6	NA	NA	TGTGCCAGCAGCGTGGACTTTAACTCCTACGAGCAGTACTTC	0	42	TRBC2*00(64.9)	NA	NA	NA	NA	NA	NA	NA	NA	NA	NA	NA	NA	NA	NA	0	0	408	TCR8.clonotypes.ALL	JK	JK -BAL-00	CD8	Other pneumonia
442	178	0.000221903080712882	TGCAGTGCACCCCGGGACGCCAGCTCCTACGAGCAGTACTTC	CSAPRDASSYEQYF	TRBV20-1*00(949.7)	TRBD1*00(40), TRBD2*00(40)	TRBJ2-7*00(244.5)	8	10	18	21	12	NA	NA	TGCAGTGCACCCCGGGACGCCAGCTCCTACGAGCAGTACTTC	0	42	TRBC2*00(59.8)	NA	NA	NA	NA	NA	NA	NA	NA	NA	NA	NA	NA	NA	NA	-6	2	409	TCR8.clonotypes.ALL	JK	JK -BAL-00	CD8	Other pneumonia
443	177	0.000220656434192023	TGTGCCAGCAGTTTACTAACACTAGCGGGAGAAACTAGCACAGATACGCAGTATTTT	CASSLLTLAGETSTDTQYF	TRBV28*00(927.6)	TRBD2*00(55)	TRBJ2-3*00(254.7)	15	20	31	34	18	NA	NA	TGTGCCAGCAGTTTACTAACACTAGCGGGAGAAACTAGCACAGATACGCAGTATTTT	0	57	TRBC2*00(66.4)	NA	NA	NA	NA	NA	NA	NA	NA	NA	NA	NA	NA	NA	NA	-2	2	410	TCR8.clonotypes.ALL	JK	JK -BAL-00	CD8	Other pneumonia
444	177	0.000220656434192023	TGTGCCAGCAGTGTAGGACTAGCCATTCGTACCGGGGAGCTGTTTTTT	CASSVGLAIRTGELFF	TRBV28*00(955.8)	TRBD2*00(40)	TRBJ2-2*00(229.6)	12	15	23	30	17	NA	NA	TGTGCCAGCAGTGTAGGACTAGCCATTCGTACCGGGGAGCTGTTTTTT	0	48	TRBC2*00(63.7)	NA	NA	NA	NA	NA	NA	NA	NA	NA	NA	NA	NA	NA	NA	-5	-5	411	TCR8.clonotypes.ALL	JK	JK -BAL-00	CD8	Other pneumonia
445	177	0.000220656434192023	TGTGCCAGCAGCGTAGACGGGGGGCCTAAAGAGACCCAGTACTTC	CASSVDGGPKETQYF	TRBV9*00(989)	TRBD1*00(30)	TRBJ2-5*00(224.7)	16	19	25	28	11	NA	NA	TGTGCCAGCAGCGTAGACGGGGGGCCTAAAGAGACCCAGTACTTC	0	45	TRBC2*00(65.1)	NA	NA	NA	NA	NA	NA	NA	NA	NA	NA	NA	NA	NA	NA	0	-3	412	TCR8.clonotypes.ALL	JK	JK -BAL-00	CD8	Other pneumonia
446	176	0.000219409787671165	TGCGCCAGCAGCCAAGTAATACAGGGCTATAGCACAGATACGCAGTATTTT	CASSQVIQGYSTDTQYF	TRBV4-3*00(961.2), TRBV4-2*00(945.2)	TRBD1*00(30)	TRBJ2-3*00(249.7)	16	20	26	29	12	NA	NA	TGCGCCAGCAGCCAAGTAATACAGGGCTATAGCACAGATACGCAGTATTTT	0	51	TRBC2*00(65.4)	NA	NA	NA	NA	NA	NA	NA	NA	NA	NA	NA	NA	NA	NA	-1	1	413	TCR8.clonotypes.ALL	JK	JK -BAL-00	CD8	Other pneumonia
447	175	0.000218163141150306	TGTGCCAGCAGGGATCCGGGACAGGGGACCACCGGGGAGCTGTTTTTT	CASRDPGQGTTGELFF	TRBV28*00(929.1)	TRBD1*00(60)	TRBJ2-2*00(234.9)	11	15	27	29	17	NA	NA	TGTGCCAGCAGGGATCCGGGACAGGGGACCACCGGGGAGCTGTTTTTT	0	48	TRBC2*00(64.6)	NA	NA	NA	NA	NA	NA	NA	NA	NA	NA	NA	NA	NA	NA	-6	-4	414	TCR8.clonotypes.ALL	JK	JK -BAL-00	CD8	Other pneumonia
448	175	0.000218163141150306	TGTGCCACCGGGACTTCAAATCAGCCCCAGCATTTT	CATGTSNQPQHF	TRBV15*00(972.7)	TRBD2*00(30)	TRBJ1-5*00(229.9)	9	9	15	18	8	NA	NA	TGTGCCACCGGGACTTCAAATCAGCCCCAGCATTTT	0	36	TRBC1*00(60.2)	NA	NA	NA	NA	NA	NA	NA	NA	NA	NA	NA	NA	NA	NA	-8	-4	415	TCR8.clonotypes.ALL	JK	JK -BAL-00	CD8	Other pneumonia
449	174	0.000216916494629447	TGCGCCAGCAGCCAAGACCCAGCGGGGGTGGAGGCAGATACGCAGTATTTT	CASSQDPAGVEADTQYF	TRBV4-3*00(970), TRBV4-2*00(954)	TRBD2*00(30)	TRBJ2-3*00(224.8)	17	20	26	34	16	NA	NA	TGCGCCAGCAGCCAAGACCCAGCGGGGGTGGAGGCAGATACGCAGTATTTT	0	51	TRBC2*00(61.1)	NA	NA	NA	NA	NA	NA	NA	NA	NA	NA	NA	NA	NA	NA	0	-4	416	TCR8.clonotypes.ALL	JK	JK -BAL-00	CD8	Other pneumonia
450	171	0.00021317655506687	TGCGCCAGCAGCCAAGATTTGGGACTACCCTCCTACGAGCAGTACTTC	CASSQDLGLPSYEQYF	TRBV4-1*00(986.4)	TRBD2*00(35)	TRBJ2-7*00(234.7)	18	20	27	29	10	NA	NA	TGCGCCAGCAGCCAAGATTTGGGACTACCCTCCTACGAGCAGTACTTC	0	48	TRBC2*00(63.1)	NA	NA	NA	NA	NA	NA	NA	NA	NA	NA	NA	NA	NA	NA	1	0	417	TCR8.clonotypes.ALL	JK	JK -BAL-00	CD8	Other pneumonia
451	171	0.00021317655506687	TGTGCCAGCAGCTTCCTGTCCGGGGATGAGCAGTTCTTC	CASSFLSGDEQFF	TRBV7-9*00(1009.8)	TRBD1*00(39)	TRBJ2-1*00(209.7)	14	14	25	25	10	NA	NA	TGTGCCAGCAGCTTCCTGTCCGGGGATGAGCAGTTCTTC	0	39	TRBC2*00(61.5)	NA	NA	NA	NA	NA	NA	NA	NA	NA	NA	NA	NA	NA	NA	-3	-8	418	TCR8.clonotypes.ALL	JK	JK -BAL-00	CD8	Other pneumonia
452	171	0.00021317655506687	TGTGGGAGAGAGGACAATAACAATGACATGCGCTTT	CGREDNNNDMRF	TRAV36DV7*00(893.7)	NA	TRAJ43*00(269.5)	4	NA	NA	13	8	NA	NA	TGTGGGAGAGAGGACAATAACAATGACATGCGCTTT	0	36	TRAC*00(73.4)	NA	NA	NA	NA	NA	NA	NA	NA	NA	NA	NA	NA	NA	NA	-9	0	419	TCR8.clonotypes.ALL	JK	JK -BAL-00	CD8	Other pneumonia
453	170	0.000211929908546011	TGTGCCAGCAGTCTAGGTAGCGGGGGCCTCACAGATACGCAGTATTTT	CASSLGSGGLTDTQYF	TRBV27*00(944.1)	TRBD2*00(35), TRBD1*00(30)	TRBJ2-3*00(234.9)	12	17	24	29	16	NA	NA	TGTGCCAGCAGTCTAGGTAGCGGGGGCCTCACAGATACGCAGTATTTT	0	48	TRBC2*00(62.3)	NA	NA	NA	NA	NA	NA	NA	NA	NA	NA	NA	NA	NA	NA	-5	-2	420	TCR8.clonotypes.ALL	JK	JK -BAL-00	CD8	Other pneumonia
454	170	0.000211929908546011	TGCGCCAGCAGCCAAGGCGGTAGTAGCACAGATACGCAGTATTTT	CASSQGGSSTDTQYF	TRBV4-3*00(991.8), TRBV4-2*00(975.8)	NA	TRBJ2-3*00(249.8)	16	NA	NA	23	6	NA	NA	TGCGCCAGCAGCCAAGGCGGTAGTAGCACAGATACGCAGTATTTT	0	45	TRBC2*00(58.3)	NA	NA	NA	NA	NA	NA	NA	NA	NA	NA	NA	NA	NA	NA	-1	1	421	TCR8.clonotypes.ALL	JK	JK -BAL-00	CD8	Other pneumonia
455	169	0.000210683262025152	TGTGCCAGCAGTTGGGTGGGGGGGGCCTATGAGCAGTTCTTC	CASSWVGGAYEQFF	TRBV6-5*00(977)	TRBD1*00(30), TRBD2*00(29)	TRBJ2-1*00(209.8)	13	20	26	28	14	NA	NA	TGTGCCAGCAGTTGGGTGGGGGGGGCCTATGAGCAGTTCTTC	0	42	TRBC2*00(62.8)	NA	NA	NA	NA	NA	NA	NA	NA	NA	NA	NA	NA	NA	NA	-4	-8	422	TCR8.clonotypes.ALL	JK	JK -BAL-00	CD8	Other pneumonia
456	168	0.000209436615504293	TGCGCCAGCAGCCAAGATCTAGCGGGGGGGCCAGATACGCAGTATTTT	CASSQDLAGGPDTQYF	TRBV4-3*00(997.5), TRBV4-2*00(981.5)	TRBD2*00(39)	TRBJ2-3*00(224.6)	20	20	31	31	10	NA	NA	TGCGCCAGCAGCCAAGATCTAGCGGGGGGGCCAGATACGCAGTATTTT	0	48	TRBC2*00(66.3)	NA	NA	NA	NA	NA	NA	NA	NA	NA	NA	NA	NA	NA	NA	3	-4	423	TCR8.clonotypes.ALL	JK	JK -BAL-00	CD8	Other pneumonia
457	167	0.000208189968983435	TGCGCCAGCAGCCAGCAGGGGGATTCGTGGACCGGGGAGCTGTTTTTT	CASSQQGDSWTGELFF	TRBV4-3*00(966.9), TRBV4-2*00(950.9)	TRBD1*00(35)	TRBJ2-2*00(229.6)	14	15	22	30	15	NA	NA	TGCGCCAGCAGCCAGCAGGGGGATTCGTGGACCGGGGAGCTGTTTTTT	0	48	TRBC2*00(62.8)	NA	NA	NA	NA	NA	NA	NA	NA	NA	NA	NA	NA	NA	NA	-3	-5	424	TCR8.clonotypes.ALL	JK	JK -BAL-00	CD8	Other pneumonia
458	167	0.000208189968983435	TGCATCCTGAGAGACGGTTTAGACACCAATGCAGGCAAATCAACCCTT	CILRDGLDTNAGKSTL	TRAV26-2*00(964)	NA	TRAJ27*00(268.7)	16	NA	NA	22	5	NA	NA	TGCATCCTGAGAGACGGTTTAGACACCAATGCAGGCAAATCAACCCTT	0	48	TRAC*00(73)	NA	NA	NA	NA	NA	NA	NA	NA	NA	NA	NA	NA	NA	NA	1	-2	425	TCR8.clonotypes.ALL	JK	JK -BAL-00	CD8	Other pneumonia
459	165	0.000205696675941717	TGCGCCAGCAGCCAAGAAGGGGGAACAGCCTACAATGAGCAGTTCTTC	CASSQEGGTAYNEQFF	TRBV4-1*00(978.2)	TRBD1*00(30)	TRBJ2-1*00(240)	17	17	23	28	10	NA	NA	TGCGCCAGCAGCCAAGAAGGGGGAACAGCCTACAATGAGCAGTTCTTC	0	48	TRBC2*00(61.6)	NA	NA	NA	NA	NA	NA	NA	NA	NA	NA	NA	NA	NA	NA	0	-2	426	TCR8.clonotypes.ALL	JK	JK -BAL-00	CD8	Other pneumonia
460	165	0.000205696675941717	TGTGCCAGCAGCTCGTCGACAGGTCCCACGTACGAGCAGTACTTC	CASSSSTGPTYEQYF	TRBV7-9*00(973.2)	TRBD1*00(30)	TRBJ2-7*00(214.8)	13	17	23	30	16	NA	NA	TGTGCCAGCAGCTCGTCGACAGGTCCCACGTACGAGCAGTACTTC	0	45	TRBC2*00(65.4)	NA	NA	NA	NA	NA	NA	NA	NA	NA	NA	NA	NA	NA	NA	-4	-4	427	TCR8.clonotypes.ALL	JK	JK -BAL-00	CD8	Other pneumonia
461	164	0.000204450029420858	TGCGCCAGCAGCCAAGATAACACTTTGAACACTGAAGCTTTCTTT	CASSQDNTLNTEAFF	TRBV4-3*00(995.9), TRBV4-2*00(979.9)	NA	TRBJ1-1*00(239.8)	18	NA	NA	25	6	NA	NA	TGCGCCAGCAGCCAAGATAACACTTTGAACACTGAAGCTTTCTTT	0	45	TRBC1*00(61)	NA	NA	NA	NA	NA	NA	NA	NA	NA	NA	NA	NA	NA	NA	1	0	429	TCR8.clonotypes.ALL	JK	JK -BAL-00	CD8	Other pneumonia
462	164	0.000204450029420858	TGTGCCAGCAGCTCACTAGCGGGGGCGAGTGAGCAGTTCTTC	CASSSLAGASEQFF	TRBV7-9*00(986.8)	TRBD2*00(45)	TRBJ2-1*00(204.4)	13	14	23	29	15	NA	NA	TGTGCCAGCAGCTCACTAGCGGGGGCGAGTGAGCAGTTCTTC	0	42	TRBC2*00(64.9)	NA	NA	NA	NA	NA	NA	NA	NA	NA	NA	NA	NA	NA	NA	-4	-9	430	TCR8.clonotypes.ALL	JK	JK -BAL-00	CD8	Other pneumonia
463	163	0.000203203382899999	TGTGCCAGCAGTTTCACCAAACCAAAGGAAACACTCGCGGGCTACGAGCAGTACTTC	CASSFTKPKETLAGYEQYF	TRBV27*00(905.9)	TRBD2*00(29)	TRBJ2-7*00(219.8)	14	32	41	41	26	NA	NA	TGTGCCAGCAGTTTCACCAAACCAAAGGAAACACTCGCGGGCTACGAGCAGTACTTC	0	57	TRBC2*00(67.7)	NA	NA	NA	NA	NA	NA	NA	NA	NA	NA	NA	NA	NA	NA	-3	-3	431	TCR8.clonotypes.ALL	JK	JK -BAL-00	CD8	Other pneumonia
464	163	0.000203203382899999	TGTGCCAGCAGTTCTCCCCCTGTGGGGGCGCGCCCGAACACCGGGGAGCTGTTTTTT	CASSSPPVGARPNTGELFF	TRBV27*00(911.7)	TRBD1*00(40)	TRBJ2-2*00(255)	13	15	23	34	20	NA	NA	TGTGCCAGCAGTTCTCCCCCTGTGGGGGCGCGCCCGAACACCGGGGAGCTGTTTTTT	0	57	TRBC2*00(62)	NA	NA	NA	NA	NA	NA	NA	NA	NA	NA	NA	NA	NA	NA	-4	0	432	TCR8.clonotypes.ALL	JK	JK -BAL-00	CD8	Other pneumonia
465	163	0.000203203382899999	TGTGCCAGCAGCCGTTTGCCGGGACAGGGACCGAACACCGGGGAGCTGTTTTTT	CASSRLPGQGPNTGELFF	TRBV6-5*00(927.1)	TRBD1*00(55)	TRBJ2-2*00(254.6)	11	18	29	31	19	NA	NA	TGTGCCAGCAGCCGTTTGCCGGGACAGGGACCGAACACCGGGGAGCTGTTTTTT	0	54	TRBC2*00(66)	NA	NA	NA	NA	NA	NA	NA	NA	NA	NA	NA	NA	NA	NA	-6	0	433	TCR8.clonotypes.ALL	JK	JK -BAL-00	CD8	Other pneumonia
466	163	0.000203203382899999	TGTGCCAGCAGCCATCCCATAGCGGGGGGGCGAGACACCGGGGAGCTGTTTTTT	CASSHPIAGGRDTGELFF	TRBV9*00(929)	TRBD2*00(44)	TRBJ2-2*00(239.7)	12	19	31	34	21	NA	NA	TGTGCCAGCAGCCATCCCATAGCGGGGGGGCGAGACACCGGGGAGCTGTTTTTT	0	54	TRBC2*00(60.2)	NA	NA	NA	NA	NA	NA	NA	NA	NA	NA	NA	NA	NA	NA	-4	-3	434	TCR8.clonotypes.ALL	JK	JK -BAL-00	CD8	Other pneumonia
467	163	0.000203203382899999	TGTGCCAGCAGTTTGGAGGCAGGGGGTGCATTAGATACGCAGTATTTT	CASSLEAGGALDTQYF	TRBV28*00(964.9)	TRBD1*00(35)	TRBJ2-3*00(219.8)	14	19	26	32	17	NA	NA	TGTGCCAGCAGTTTGGAGGCAGGGGGTGCATTAGATACGCAGTATTTT	0	48	TRBC2*00(65.5)	NA	NA	NA	NA	NA	NA	NA	NA	NA	NA	NA	NA	NA	NA	-3	-5	435	TCR8.clonotypes.ALL	JK	JK -BAL-00	CD8	Other pneumonia
468	162	0.00020195673637914	TGTGCCACGGGACTAGCCGCCAATTCGTTCAGCACAGATACGCAGTATTTT	CATGLAANSFSTDTQYF	TRBV2*00(916.9)	TRBD2*00(50)	TRBJ2-3*00(244.8)	7	7	17	30	22	NA	NA	TGTGCCACGGGACTAGCCGCCAATTCGTTCAGCACAGATACGCAGTATTTT	0	51	TRBC2*00(64.8)	NA	NA	NA	NA	NA	NA	NA	NA	NA	NA	NA	NA	NA	NA	-10	0	436	TCR8.clonotypes.ALL	JK	JK -BAL-00	CD8	Other pneumonia
469	162	0.00020195673637914	TGTGCCAGCAGCGCGTTTGGCCAGGTTACCACCGGGGAGCTGTTTTTT	CASSAFGQVTTGELFF	TRBV9*00(961.5)	NA	TRBJ2-2*00(234.8)	13	NA	NA	29	15	NA	NA	TGTGCCAGCAGCGCGTTTGGCCAGGTTACCACCGGGGAGCTGTTTTTT	0	48	TRBC2*00(62.3)	NA	NA	NA	NA	NA	NA	NA	NA	NA	NA	NA	NA	NA	NA	-3	-4	437	TCR8.clonotypes.ALL	JK	JK -BAL-00	CD8	Other pneumonia
470	161	0.000200710089858281	TGTGCCAGCAGCCAGAAAGAAACCGGGACTAGCGGTTACACAGATACGCAGTATTTT	CASSQKETGTSGYTDTQYF	TRBV7-9*00(907.9)	TRBD2*00(65)	TRBJ2-3*00(234.4)	12	22	35	38	25	NA	NA	TGTGCCAGCAGCCAGAAAGAAACCGGGACTAGCGGTTACACAGATACGCAGTATTTT	0	57	TRBC2*00(65.1)	NA	NA	NA	NA	NA	NA	NA	NA	NA	NA	NA	NA	NA	NA	-5	-2	438	TCR8.clonotypes.ALL	JK	JK -BAL-00	CD8	Other pneumonia
471	160	0.000199463443337422	TGCGCCAGCAGCTTGGCTCCTAGCGGGGGGGCCGGCGAGCAGTACTTC	CASSLAPSGGAGEQYF	TRBV5-1*00(984.3)	TRBD2*00(54)	TRBJ2-7*00(204.9)	17	19	33	35	17	NA	NA	TGCGCCAGCAGCTTGGCTCCTAGCGGGGGGGCCGGCGAGCAGTACTTC	0	48	TRBC2*00(64.9)	NA	NA	NA	NA	NA	NA	NA	NA	NA	NA	NA	NA	NA	NA	1	-6	439	TCR8.clonotypes.ALL	JK	JK -BAL-00	CD8	Other pneumonia
472	160	0.000199463443337422	TGTGCCAGCCGCTTTGCCACAGATACGCAGTATTTT	CASRFATDTQYF	TRBV7-9*00(1010.2)	NA	TRBJ2-3*00(234.7)	14	NA	NA	17	2	NA	NA	TGTGCCAGCCGCTTTGCCACAGATACGCAGTATTTT	0	36	TRBC2*00(60.9)	NA	NA	NA	NA	NA	NA	NA	NA	NA	NA	NA	NA	NA	NA	-3	-2	440	TCR8.clonotypes.ALL	JK	JK -BAL-00	CD8	Other pneumonia
473	159	0.000198216796816563	TGTGCCAGCAGTTTAGCACAGGGGGCCTTCTACGAGCAGTACTTC	CASSLAQGAFYEQYF	TRBV12-3*00(993.1)	TRBD1*00(45)	TRBJ2-7*00(219.7)	17	17	26	29	11	NA	NA	TGTGCCAGCAGTTTAGCACAGGGGGCCTTCTACGAGCAGTACTTC	0	45	TRBC2*00(66.3)	NA	NA	NA	NA	NA	NA	NA	NA	NA	NA	NA	NA	NA	NA	0	-3	441	TCR8.clonotypes.ALL	JK	JK -BAL-00	CD8	Other pneumonia
474	158	0.000196970150295705	TGTGCCACCAGCAGAGATAAAGGGGTGCAAGAGACCCAGTACTTC	CATSRDKGVQETQYF	TRBV15*00(987.6)	TRBD1*00(25)	TRBJ2-5*00(229.8)	18	20	25	27	8	NA	NA	TGTGCCACCAGCAGAGATAAAGGGGTGCAAGAGACCCAGTACTTC	0	45	TRBC2*00(64.9)	NA	NA	NA	NA	NA	NA	NA	NA	NA	NA	NA	NA	NA	NA	1	-2	442	TCR8.clonotypes.ALL	JK	JK -BAL-00	CD8	Other pneumonia
475	158	0.000196970150295705	TGCAGTGCAAGTTGGGGGAACGAGCAGTACTTC	CSASWGNEQYF	TRBV20-1*00(1004.8)	TRBD1*00(25)	TRBJ2-7*00(209.5)	8	13	18	19	10	NA	NA	TGCAGTGCAAGTTGGGGGAACGAGCAGTACTTC	0	33	TRBC2*00(62.4)	NA	NA	NA	NA	NA	NA	NA	NA	NA	NA	NA	NA	NA	NA	-6	-5	443	TCR8.clonotypes.ALL	JK	JK -BAL-00	CD8	Other pneumonia
476	157	0.000195723503774846	TGTGCCAGCAGCTCCGGGACAGTTGCCTACGAGCAGTACTTC	CASSSGTVAYEQYF	TRBV11-1*00(991.1)	TRBD1*00(45)	TRBJ2-7*00(224.5)	13	13	22	25	11	NA	NA	TGTGCCAGCAGCTCCGGGACAGTTGCCTACGAGCAGTACTTC	0	42	TRBC2*00(67.2)	NA	NA	NA	NA	NA	NA	NA	NA	NA	NA	NA	NA	NA	NA	-4	-2	444	TCR8.clonotypes.ALL	JK	JK -BAL-00	CD8	Other pneumonia
477	155	0.000193230210733128	TGCAGCGTGGGAGGCCTAGCGGGGTCCAGCTCCTACAATGAGCAGTTCTTC	CSVGGLAGSSSYNEQFF	TRBV29-1*00(1021.2)	TRBD2*00(40)	TRBJ2-1*00(260)	8	15	23	27	18	NA	NA	TGCAGCGTGGGAGGCCTAGCGGGGTCCAGCTCCTACAATGAGCAGTTCTTC	0	51	TRBC2*00(64.3)	NA	NA	NA	NA	NA	NA	NA	NA	NA	NA	NA	NA	NA	NA	-6	2	445	TCR8.clonotypes.ALL	JK	JK -BAL-00	CD8	Other pneumonia
478	155	0.000193230210733128	TGTGCCAGCAGCCAAGAAGTCGGCGGGGGGTACAATGAGCAGTTCTTC	CASSQEVGGGYNEQFF	TRBV4-2*00(981.6), TRBV4-3*00(965.6)	TRBD1*00(25), TRBD2*00(25)	TRBJ2-1*00(229.6)	17	24	29	30	12	NA	NA	TGTGCCAGCAGCCAAGAAGTCGGCGGGGGGTACAATGAGCAGTTCTTC	0	48	TRBC2*00(65.3)	NA	NA	NA	NA	NA	NA	NA	NA	NA	NA	NA	NA	NA	NA	0	-4	446	TCR8.clonotypes.ALL	JK	JK -BAL-00	CD8	Other pneumonia
479	155	0.000193230210733128	TGCAGTGCTAGAGAGTTCTTC	CSAREFF	TRBV20-1*00(1077.3)	NA	TRBJ2-1*00(179.8)	14	NA	NA	13	NA	NA	NA	TGCAGTGCTAGAGAGTTCTTC	0	21	TRBC2*00(63.9)	NA	NA	NA	NA	NA	NA	NA	NA	NA	NA	NA	NA	NA	NA	0	-14	447	TCR8.clonotypes.ALL	JK	JK -BAL-00	CD8	Other pneumonia
480	154	0.000191983564212269	TGTGCCAGCAGCTTTACTAGCGGGGGGCTCACAGATACGCAGTATTTT	CASSFTSGGLTDTQYF	TRBV7-6*00(943.2)	TRBD2*00(45)	TRBJ2-3*00(234.2)	14	15	24	29	14	NA	NA	TGTGCCAGCAGCTTTACTAGCGGGGGGCTCACAGATACGCAGTATTTT	0	48	TRBC2*00(64.4)	NA	NA	NA	NA	NA	NA	NA	NA	NA	NA	NA	NA	NA	NA	-3	-2	448	TCR8.clonotypes.ALL	JK	JK -BAL-00	CD8	Other pneumonia
481	154	0.000191983564212269	TGTGTGGTGAACGGACCAGGAGGAAGCTACATACCTACATTT	CVVNGPGGSYIPTF	TRAV12-1*00(849.6)	NA	TRAJ6*00(283.8)	12	NA	NA	16	3	NA	NA	TGTGTGGTGAACGGACCAGGAGGAAGCTACATACCTACATTT	0	42	TRAC*00(75.6)	NA	NA	NA	NA	NA	NA	NA	NA	NA	NA	NA	NA	NA	NA	-1	-5	449	TCR8.clonotypes.ALL	JK	JK -BAL-00	CD8	Other pneumonia
482	154	0.000191983564212269	TGTGCCAGCAGGCAGACAGGGCTGCACGAGCAGTACTTC	CASRQTGLHEQYF	TRBV28*00(1004)	TRBD1*00(35)	TRBJ2-7*00(210)	11	14	21	25	13	NA	NA	TGTGCCAGCAGGCAGACAGGGCTGCACGAGCAGTACTTC	0	39	TRBC2*00(66.8)	NA	NA	NA	NA	NA	NA	NA	NA	NA	NA	NA	NA	NA	NA	-6	-5	450	TCR8.clonotypes.ALL	JK	JK -BAL-00	CD8	Other pneumonia
483	154	0.000191983564212269	TGTGCCAGCAGCTTCGGGGCCGGGGAGCTGTTTTTT	CASSFGAGELFF	TRBV13*00(993.5)	NA	TRBJ2-2*00(224.7)	14	NA	NA	19	4	NA	NA	TGTGCCAGCAGCTTCGGGGCCGGGGAGCTGTTTTTT	0	36	TRBC2*00(65.8)	NA	NA	NA	NA	NA	NA	NA	NA	NA	NA	NA	NA	NA	NA	-3	-6	451	TCR8.clonotypes.ALL	JK	JK -BAL-00	CD8	Other pneumonia
484	153	0.00019073691769141	TGCGCCAGCAGTGAGTCCCTAGCGGGGGATTTGGCAGATACGCAGTATTTT	CASSESLAGDLADTQYF	TRBV10-2*00(975.5)	TRBD2*00(40)	TRBJ2-3*00(225)	17	18	26	34	16	NA	NA	TGCGCCAGCAGTGAGTCCCTAGCGGGGGATTTGGCAGATACGCAGTATTTT	0	51	TRBC2*00(60.4)	NA	NA	NA	NA	NA	NA	NA	NA	NA	NA	NA	NA	NA	NA	0	-4	452	TCR8.clonotypes.ALL	JK	JK -BAL-00	CD8	Other pneumonia
485	153	0.00019073691769141	TGCGCCAGCAGCCAAGGTCCTAGCGGGGACATTAATGAGCAGTTCTTC	CASSQGPSGDINEQFF	TRBV4-3*00(977.4), TRBV4-2*00(961.4)	TRBD2*00(40)	TRBJ2-1*00(214.8)	16	19	27	33	16	NA	NA	TGCGCCAGCAGCCAAGGTCCTAGCGGGGACATTAATGAGCAGTTCTTC	0	48	TRBC2*00(65.2)	NA	NA	NA	NA	NA	NA	NA	NA	NA	NA	NA	NA	NA	NA	-1	-7	453	TCR8.clonotypes.ALL	JK	JK -BAL-00	CD8	Other pneumonia
486	153	0.00019073691769141	TGTGCAGCACCGAATGCAGGCAACATGCTCACCTTT	CAAPNAGNMLTF	TRAV13-1*00(986.2)	NA	TRAJ39*00(271.2)	9	NA	NA	12	2	NA	NA	TGTGCAGCACCGAATGCAGGCAACATGCTCACCTTT	0	36	TRAC*00(68.8)	NA	NA	NA	NA	NA	NA	NA	NA	NA	NA	NA	NA	NA	NA	-4	-8	454	TCR8.clonotypes.ALL	JK	JK -BAL-00	CD8	Other pneumonia
487	152	0.000189490271170551	TGTGCCAGCACCATCAACCCCAGAGACGGTACCTACGAGCAGTACTTC	CASTINPRDGTYEQYF	TRBV2*00(939.2)	NA	TRBJ2-7*00(224.9)	10	NA	NA	31	20	NA	NA	TGTGCCAGCACCATCAACCCCAGAGACGGTACCTACGAGCAGTACTTC	0	48	TRBC2*00(64.3)	NA	NA	NA	NA	NA	NA	NA	NA	NA	NA	NA	NA	NA	NA	-7	-2	455	TCR8.clonotypes.ALL	JK	JK -BAL-00	CD8	Other pneumonia
488	152	0.000189490271170551	TGCGCCAGCAGTGACGAGCGGGGGGAAAACACCGGGGAGCTGTTTTTT	CASSDERGENTGELFF	TRBV10-1*00(723.6)	TRBD2*00(30)	TRBJ2-2*00(244.8)	14	16	22	27	12	NA	NA	TGCGCCAGCAGTGACGAGCGGGGGGAAAACACCGGGGAGCTGTTTTTT	0	48	TRBC2*00(63.4)	NA	NA	NA	NA	NA	NA	NA	NA	NA	NA	NA	NA	NA	NA	-3	-2	456	TCR8.clonotypes.ALL	JK	JK -BAL-00	CD8	Other pneumonia
489	152	0.000189490271170551	TGTGCCAGCAGCCTCGCGGGGGGGAGCTCCTACGAGCAGTACTTC	CASSLAGGSSYEQYF	TRBV4-2*00(976.5), TRBV4-3*00(960.5)	TRBD1*00(25), TRBD2*00(25)	TRBJ2-7*00(254.8)	13	17	22	22	8	NA	NA	TGTGCCAGCAGCCTCGCGGGGGGGAGCTCCTACGAGCAGTACTTC	0	45	TRBC2*00(60)	NA	NA	NA	NA	NA	NA	NA	NA	NA	NA	NA	NA	NA	NA	-4	4	457	TCR8.clonotypes.ALL	JK	JK -BAL-00	CD8	Other pneumonia
490	152	0.000189490271170551	TGCAGTGCTCTTGGGACTAGCGGCTACGAGCAGTACTTC	CSALGTSGYEQYF	TRBV20-1*00(971.6)	TRBD2*00(55)	TRBJ2-7*00(219.9)	9	12	23	23	13	NA	NA	TGCAGTGCTCTTGGGACTAGCGGCTACGAGCAGTACTTC	0	39	TRBC2*00(61.8)	NA	NA	NA	NA	NA	NA	NA	NA	NA	NA	NA	NA	NA	NA	-5	-3	458	TCR8.clonotypes.ALL	JK	JK -BAL-00	CD8	Other pneumonia
491	152	0.000189490271170551	TGTGCCAGCAGCCTCGGGGTCTACGAGCAGTACTTC	CASSLGVYEQYF	TRBV7-2*00(1012.4)	NA	TRBJ2-7*00(219.8)	12	NA	NA	20	7	NA	NA	TGTGCCAGCAGCCTCGGGGTCTACGAGCAGTACTTC	0	36	TRBC2*00(61.9)	NA	NA	NA	NA	NA	NA	NA	NA	NA	NA	NA	NA	NA	NA	-5	-3	459	TCR8.clonotypes.ALL	JK	JK -BAL-00	CD8	Other pneumonia
492	151	0.000188243624649692	TGCAGTGCTAGAAAGAGGCGACTAGCGGGGGCCCGGCTTATAGATACGCAGTATTTT	CSARKRRLAGARLIDTQYF	TRBV20-1*00(909)	TRBD2*00(50)	TRBJ2-3*00(219.1)	12	19	29	41	28	NA	NA	TGCAGTGCTAGAAAGAGGCGACTAGCGGGGGCCCGGCTTATAGATACGCAGTATTTT	0	57	TRBC2*00(61.5)	NA	NA	NA	NA	NA	NA	NA	NA	NA	NA	NA	NA	NA	NA	-2	-5	460	TCR8.clonotypes.ALL	JK	JK -BAL-00	CD8	Other pneumonia
493	151	0.000188243624649692	TGCAGTGCTAGAGAAAGGGAACCCTACGAGCAGTACTTC	CSAREREPYEQYF	TRBV20-1*00(994.5)	NA	TRBJ2-7*00(224.6)	14	NA	NA	22	7	NA	NA	TGCAGTGCTAGAGAAAGGGAACCCTACGAGCAGTACTTC	0	39	TRBC2*00(65.7)	NA	NA	NA	NA	NA	NA	NA	NA	NA	NA	NA	NA	NA	NA	0	-2	461	TCR8.clonotypes.ALL	JK	JK -BAL-00	CD8	Other pneumonia
494	150	0.000186996978128833	TGCGCCAGCAGCTTGGGGGAAGGTGAGGAGACCCAGTACTTC	CASSLGEGEETQYF	TRBV5-1*00(1009.2)	NA	TRBJ2-5*00(214.7)	16	NA	NA	27	10	NA	NA	TGCGCCAGCAGCTTGGGGGAAGGTGAGGAGACCCAGTACTTC	0	42	TRBC2*00(66)	NA	NA	NA	NA	NA	NA	NA	NA	NA	NA	NA	NA	NA	NA	0	-5	463	TCR8.clonotypes.ALL	JK	JK -BAL-00	CD8	Other pneumonia
495	150	0.000186996978128833	TGTGCCAGCAGCCTCGGACCTTACGAGCAGTACTTC	CASSLGPYEQYF	TRBV7-9*00(996.4)	NA	TRBJ2-7*00(214.7)	12	NA	NA	21	8	NA	NA	TGTGCCAGCAGCCTCGGACCTTACGAGCAGTACTTC	0	36	TRBC2*00(63.6)	NA	NA	NA	NA	NA	NA	NA	NA	NA	NA	NA	NA	NA	NA	-5	-4	464	TCR8.clonotypes.ALL	JK	JK -BAL-00	CD8	Other pneumonia
496	149	0.000185750331607975	TGTGCCAGCAGTGAAGGATACAGTTGGAAGACCGGGGAGCTGTTTTTT	CASSEGYSWKTGELFF	TRBV6-1*00(980.6)	NA	TRBJ2-2*00(233.5)	16	NA	NA	26	9	NA	NA	TGTGCCAGCAGTGAAGGATACAGTTGGAAGACCGGGGAGCTGTTTTTT	0	48	TRBC2*00(63)	NA	NA	NA	NA	NA	NA	NA	NA	NA	NA	NA	NA	NA	NA	-1	-1	465	TCR8.clonotypes.ALL	JK	JK -BAL-00	CD8	Other pneumonia
497	149	0.000185750331607975	TGTGCCAGCAGCCAACCTGGCACAGATACGCAGTATTTT	CASSQPGTDTQYF	TRBV12-3*00(996.8), TRBV12-4*00(879.6)	NA	TRBJ2-3*00(239.9)	11	NA	NA	19	7	NA	NA	TGTGCCAGCAGCCAACCTGGCACAGATACGCAGTATTTT	0	39	TRBC2*00(61)	NA	NA	NA	NA	NA	NA	NA	NA	NA	NA	NA	NA	NA	NA	-6	-1	466	TCR8.clonotypes.ALL	JK	JK -BAL-00	CD8	Other pneumonia
498	148	0.000184503685087116	TGTGCCAGCAGCCAAGATGGCCCGACTAGCGGGGACCCAGATACGCAGTATTTT	CASSQDGPTSGDPDTQYF	TRBV3-2*00(956.6)	TRBD2*00(50)	TRBJ2-3*00(225)	18	23	33	37	18	NA	NA	TGTGCCAGCAGCCAAGATGGCCCGACTAGCGGGGACCCAGATACGCAGTATTTT	0	54	TRBC2*00(65.6)	NA	NA	NA	NA	NA	NA	NA	NA	NA	NA	NA	NA	NA	NA	1	-4	467	TCR8.clonotypes.ALL	JK	JK -BAL-00	CD8	Other pneumonia
499	148	0.000184503685087116	TGTGCCAGCAGTTTAGGCCGCGGACTAGCGGACACCGGGGAGCTGTTTTTT	CASSLGRGLADTGELFF	TRBV6-2*00(947.2), TRBV6-3*00(931.2)	TRBD2*00(30)	TRBJ2-2*00(243.6)	13	21	27	27	13	NA	NA	TGTGCCAGCAGTTTAGGCCGCGGACTAGCGGACACCGGGGAGCTGTTTTTT	0	51	TRBC2*00(60.2)	NA	NA	NA	NA	NA	NA	NA	NA	NA	NA	NA	NA	NA	NA	-4	1	468	TCR8.clonotypes.ALL	JK	JK -BAL-00	CD8	Other pneumonia
500	147	0.000183257038566257	TGCAGTGCTAGACTAGCGGGGGGGCAAGAGACCCAGTACTTC	CSARLAGGQETQYF	TRBV20-1*00(554.3)	TRBD2*00(44)	TRBJ2-5*00(229.8)	12	12	24	24	11	NA	NA	TGCAGTGCTAGACTAGCGGGGGGGCAAGAGACCCAGTACTTC	0	42	TRBC2*00(64.7)	NA	NA	NA	NA	NA	NA	NA	NA	NA	NA	NA	NA	NA	NA	-2	-2	470	TCR8.clonotypes.ALL	JK	JK -BAL-00	CD8	Other pneumonia
501	145	0.000180763745524539	TGTGCCAGCAGTGCTTGGACAGGGACAGATACGCAGTATTTT	CASSAWTGTDTQYF	TRBV2*00(975.2)	TRBD1*00(40)	TRBJ2-3*00(229.8)	13	16	24	24	10	NA	NA	TGTGCCAGCAGTGCTTGGACAGGGACAGATACGCAGTATTTT	0	42	TRBC2*00(63.7)	NA	NA	NA	NA	NA	NA	NA	NA	NA	NA	NA	NA	NA	NA	-4	-3	472	TCR8.clonotypes.ALL	JK	JK -BAL-00	CD8	Other pneumonia
502	145	0.000180763745524539	TGCGCCAGCAGTGCCGGGACGGACTACGAGCAGTACTTC	CASSAGTDYEQYF	TRBV5-1*00(990.6)	TRBD1*00(35), TRBD2*00(35)	TRBJ2-7*00(219.9)	11	13	20	23	11	NA	NA	TGCGCCAGCAGTGCCGGGACGGACTACGAGCAGTACTTC	0	39	TRBC2*00(61.8)	NA	NA	NA	NA	NA	NA	NA	NA	NA	NA	NA	NA	NA	NA	-5	-3	473	TCR8.clonotypes.ALL	JK	JK -BAL-00	CD8	Other pneumonia
503	144	0.00017951709900368	TGCAGTGCTAGAGATCAGGCAGGGCTCTCCTACGAGCAGTACTTC	CSARDQAGLSYEQYF	TRBV20-1*00(976.8)	TRBD1*00(25), TRBD2*00(25)	TRBJ2-7*00(234.8)	16	19	24	26	9	NA	NA	TGCAGTGCTAGAGATCAGGCAGGGCTCTCCTACGAGCAGTACTTC	0	45	TRBC2*00(61.3)	NA	NA	NA	NA	NA	NA	NA	NA	NA	NA	NA	NA	NA	NA	2	0	474	TCR8.clonotypes.ALL	JK	JK -BAL-00	CD8	Other pneumonia
504	143	0.000178270452482821	TGTGCCAGCAGTGAAACACCGGGACAGGGGGCAGATACGCAGTATTTT	CASSETPGQGADTQYF	TRBV6-1*00(969.7)	TRBD1*00(65)	TRBJ2-3*00(224.4)	15	18	31	31	15	NA	NA	TGTGCCAGCAGTGAAACACCGGGACAGGGGGCAGATACGCAGTATTTT	0	48	TRBC2*00(64.9)	NA	NA	NA	NA	NA	NA	NA	NA	NA	NA	NA	NA	NA	NA	-2	-4	475	TCR8.clonotypes.ALL	JK	JK -BAL-00	CD8	Other pneumonia
505	142	0.000177023805961962	TGTGCCAGCAGCCAAGGGCCCCGACAGGGGGCAATCTACGAGCAGTACTTC	CASSQGPRQGAIYEQYF	TRBV4-2*00(962.5), TRBV4-3*00(946.5)	TRBD1*00(50)	TRBJ2-7*00(219.9)	16	22	32	35	18	NA	NA	TGTGCCAGCAGCCAAGGGCCCCGACAGGGGGCAATCTACGAGCAGTACTTC	0	51	TRBC2*00(57.5)	NA	NA	NA	NA	NA	NA	NA	NA	NA	NA	NA	NA	NA	NA	-1	-3	476	TCR8.clonotypes.ALL	JK	JK -BAL-00	CD8	Other pneumonia
506	141	0.000175777159441103	TGTGCCAGCAGAAAAACAGGGGATTATGGCTACACCTTC	CASRKTGDYGYTF	TRBV28*00(1046.9)	TRBD1*00(35)	TRBJ1-2*00(214.9)	11	15	22	24	12	NA	NA	TGTGCCAGCAGAAAAACAGGGGATTATGGCTACACCTTC	0	39	TRBC1*00(62.4)	NA	NA	NA	NA	NA	NA	NA	NA	NA	NA	NA	NA	NA	NA	-6	-5	477	TCR8.clonotypes.ALL	JK	JK -BAL-00	CD8	Other pneumonia
507	140	0.000174530512920245	TGCAGTGCTAGACTTGGGACTAGCGGGGGGGCCCCCTACGAGCAGTACTTC	CSARLGTSGGAPYEQYF	TRBV20-1*00(941.5)	TRBD2*00(79)	TRBJ2-7*00(224.6)	12	15	34	34	21	NA	NA	TGCAGTGCTAGACTTGGGACTAGCGGGGGGGCCCCCTACGAGCAGTACTTC	0	51	TRBC2*00(58.1)	NA	NA	NA	NA	NA	NA	NA	NA	NA	NA	NA	NA	NA	NA	-2	-2	478	TCR8.clonotypes.ALL	JK	JK -BAL-00	CD8	Other pneumonia
508	140	0.000174530512920245	TGTGCCAGCAGTTTAATCTGGGACAGGGAGGACGAGCAGTACTTC	CASSLIWDREDEQYF	TRBV12-3*00(986.4), TRBV12-4*00(862)	TRBD1*00(45)	TRBJ2-7*00(209.8)	15	19	28	31	15	NA	NA	TGTGCCAGCAGTTTAATCTGGGACAGGGAGGACGAGCAGTACTTC	0	45	TRBC2*00(64)	NA	NA	NA	NA	NA	NA	NA	NA	NA	NA	NA	NA	NA	NA	-2	-5	479	TCR8.clonotypes.ALL	JK	JK -BAL-00	CD8	Other pneumonia
509	140	0.000174530512920245	TGTGCCAGCAATGAGGGACTAGCGGGGGCCAATGAGCAGTTCTTC	CASNEGLAGANEQFF	TRBV6-3*00(959.5), TRBV6-2*00(943.5)	TRBD2*00(60)	TRBJ2-1*00(219.8)	10	14	26	29	18	NA	NA	TGTGCCAGCAATGAGGGACTAGCGGGGGCCAATGAGCAGTTCTTC	0	45	TRBC2*00(65.9)	NA	NA	NA	NA	NA	NA	NA	NA	NA	NA	NA	NA	NA	NA	-7	-6	480	TCR8.clonotypes.ALL	JK	JK -BAL-00	CD8	Other pneumonia
510	140	0.000174530512920245	TGTGCTCTGAGTGAGTCCTCAGGATACAGCACCCTCACCTTT	CALSESSGYSTLTF	TRAV19*00(937.4)	NA	TRAJ11*00(273.4)	15	NA	NA	18	2	NA	NA	TGTGCTCTGAGTGAGTCCTCAGGATACAGCACCCTCACCTTT	0	42	TRAC*00(73.5)	NA	NA	NA	NA	NA	NA	NA	NA	NA	NA	NA	NA	NA	NA	-2	-5	481	TCR8.clonotypes.ALL	JK	JK -BAL-00	CD8	Other pneumonia
511	140	0.000174530512920245	TGCAGTGCTAGAGATGGATCCTACGAGCAGTACTTC	CSARDGSYEQYF	TRBV20-1*00(1030)	NA	TRBJ2-7*00(229.4)	15	NA	NA	18	2	NA	NA	TGCAGTGCTAGAGATGGATCCTACGAGCAGTACTTC	0	36	TRBC2*00(65.6)	NA	NA	NA	NA	NA	NA	NA	NA	NA	NA	NA	NA	NA	NA	1	-1	482	TCR8.clonotypes.ALL	JK	JK -BAL-00	CD8	Other pneumonia
512	139	0.000173283866399386	TGTGCCAGCAGTGAAGGGGACACCGGGGAGCTGTTTTTT	CASSEGDTGELFF	TRBV6-1*00(1006.3)	NA	TRBJ2-2*00(239.9)	16	NA	NA	19	2	NA	NA	TGTGCCAGCAGTGAAGGGGACACCGGGGAGCTGTTTTTT	0	39	TRBC2*00(65.5)	NA	NA	NA	NA	NA	NA	NA	NA	NA	NA	NA	NA	NA	NA	-1	-3	483	TCR8.clonotypes.ALL	JK	JK -BAL-00	CD8	Other pneumonia
513	138	0.000172037219878527	TGTGCCAGCAGTTTCCAGGAGAGTACACCCCTCCACTTT	CASSFQESTPLHF	TRBV6-3*00(1005.5), TRBV6-2*00(986.5)	NA	TRBJ1-6*00(209.5)	13	NA	NA	25	11	NA	NA	TGTGCCAGCAGTTTCCAGGAGAGTACACCCCTCCACTTT	0	39	TRBC1*00(60.6)	NA	NA	NA	NA	NA	NA	NA	NA	NA	NA	NA	NA	NA	NA	-4	-11	484	TCR8.clonotypes.ALL	JK	JK -BAL-00	CD8	Other pneumonia
514	137	0.000170790573357668	TGTGCCAGCAGTTTAGGGACAGGGGGCACCGGGGAGCTGTTTTTT	CASSLGTGGTGELFF	TRBV25-1*00(969.8)	TRBD1*00(55)	TRBJ2-2*00(234.6)	12	15	26	26	13	NA	NA	TGTGCCAGCAGTTTAGGGACAGGGGGCACCGGGGAGCTGTTTTTT	0	45	TRBC2*00(60.5)	NA	NA	NA	NA	NA	NA	NA	NA	NA	NA	NA	NA	NA	NA	-5	-4	485	TCR8.clonotypes.ALL	JK	JK -BAL-00	CD8	Other pneumonia
515	137	0.000170790573357668	TGTGCCAGCAGCTTAGGTAGCGGCGGATCCTACGAGCAGTACTTC	CASSLGSGGSYEQYF	TRBV7-8*00(977.4)	TRBD2*00(30)	TRBJ2-7*00(228.7)	16	17	23	27	10	NA	NA	TGTGCCAGCAGCTTAGGTAGCGGCGGATCCTACGAGCAGTACTTC	0	45	TRBC2*00(65.9)	NA	NA	NA	NA	NA	NA	NA	NA	NA	NA	NA	NA	NA	NA	-1	-1	486	TCR8.clonotypes.ALL	JK	JK -BAL-00	CD8	Other pneumonia
516	137	0.000170790573357668	TGCGCCAGCAGCCTCACTGGGGAGAGCTCCTACGAGCAGTACTTC	CASSLTGESSYEQYF	TRBV5-1*00(966.4)	NA	TRBJ2-7*00(249.1)	12	NA	NA	23	10	NA	NA	TGCGCCAGCAGCCTCACTGGGGAGAGCTCCTACGAGCAGTACTTC	0	45	TRBC2*00(63.3)	NA	NA	NA	NA	NA	NA	NA	NA	NA	NA	NA	NA	NA	NA	-4	3	487	TCR8.clonotypes.ALL	JK	JK -BAL-00	CD8	Other pneumonia
517	136	0.000169543926836809	TGTGCCAGCAGTTCCACAGATACGCAGTATTTT	CASSSTDTQYF	TRBV27*00(1021.2)	NA	TRBJ2-3*00(235)	13	NA	NA	14	0	NA	NA	TGTGCCAGCAGTTCCACAGATACGCAGTATTTT	0	33	TRBC2*00(62.3)	NA	NA	NA	NA	NA	NA	NA	NA	NA	NA	NA	NA	NA	NA	-4	-2	489	TCR8.clonotypes.ALL	JK	JK -BAL-00	CD8	Other pneumonia
518	135	0.00016829728031595	TGTGCTAGTGGTTTCGAGACTAGATACGCGCAGTATTTT	CASGFETRYAQYF	TRBV12-5*00(1006.8)	TRBD2*00(30)	TRBJ2-3*00(191)	14	17	23	28	13	NA	NA	TGTGCTAGTGGTTTCGAGACTAGATACGCGCAGTATTTT	0	39	TRBC2*00(63.5)	NA	NA	NA	NA	NA	NA	NA	NA	NA	NA	NA	NA	NA	NA	-3	-10	491	TCR8.clonotypes.ALL	JK	JK -BAL-00	CD8	Other pneumonia
519	135	0.00016829728031595	TGCAGTGCCAAGGGGAGGGGAGGCTATGGCTACACCTTC	CSAKGRGGYGYTF	TRBV20-1*00(976.9)	TRBD2*00(35)	TRBJ1-2*00(219.6)	8	12	19	23	14	NA	NA	TGCAGTGCCAAGGGGAGGGGAGGCTATGGCTACACCTTC	0	39	TRBC1*00(61.6)	NA	NA	NA	NA	NA	NA	NA	NA	NA	NA	NA	NA	NA	NA	-6	-4	492	TCR8.clonotypes.ALL	JK	JK -BAL-00	CD8	Other pneumonia
520	134	0.000167050633795091	TGTGCCACCAGTGATTATGGACTAGCGGGTGGTGAGCAGTTCTTC	CATSDYGLAGGEQFF	TRBV24-1*00(993.5)	TRBD2*00(55)	TRBJ2-1*00(204.9)	16	18	29	32	15	NA	NA	TGTGCCACCAGTGATTATGGACTAGCGGGTGGTGAGCAGTTCTTC	0	45	TRBC2*00(63.2)	NA	NA	NA	NA	NA	NA	NA	NA	NA	NA	NA	NA	NA	NA	-2	-9	494	TCR8.clonotypes.ALL	JK	JK -BAL-00	CD8	Other pneumonia
521	134	0.000167050633795091	TGTGCCAGCAGCCCCGCGGGGTTCGAGCAGTACTTC	CASSPAGFEQYF	TRBV12-4*00(1001.4)	TRBD2*00(25)	TRBJ2-7*00(204.9)	11	12	17	23	11	NA	NA	TGTGCCAGCAGCCCCGCGGGGTTCGAGCAGTACTTC	0	36	TRBC2*00(61.7)	NA	NA	NA	NA	NA	NA	NA	NA	NA	NA	NA	NA	NA	NA	-6	-6	495	TCR8.clonotypes.ALL	JK	JK -BAL-00	CD8	Other pneumonia
522	133	0.000165803987274232	TGTGCCATCAGTGGTGTCCTCTTGTTGGACCCTGAAGAAGAGCAGTACTTC	CAISGVLLLDPEEEQYF	TRBV10-3*00(949.2)	TRBD1*00(25)	TRBJ2-7*00(199.6)	13	29	34	39	25	NA	NA	TGTGCCATCAGTGGTGTCCTCTTGTTGGACCCTGAAGAAGAGCAGTACTTC	0	51	TRBC2*00(61.9)	NA	NA	NA	NA	NA	NA	NA	NA	NA	NA	NA	NA	NA	NA	-4	-7	496	TCR8.clonotypes.ALL	JK	JK -BAL-00	CD8	Other pneumonia
523	133	0.000165803987274232	TGTGCCAGCAGTTTTGGGACCTGGCTGGCGGCAGATACGCAGTATTTT	CASSFGTWLAADTQYF	TRBV12-3*00(811.9), TRBV12-4*00(811.9)	TRBD1*00(25), TRBD2*00(25)	TRBJ2-3*00(224.9)	14	15	20	31	16	NA	NA	TGTGCCAGCAGTTTTGGGACCTGGCTGGCGGCAGATACGCAGTATTTT	0	48	TRBC2*00(62.4)	NA	NA	NA	NA	NA	NA	NA	NA	NA	NA	NA	NA	NA	NA	-3	-4	497	TCR8.clonotypes.ALL	JK	JK -BAL-00	CD8	Other pneumonia
524	132	0.000164557340753373	TGTGCCATCAGTGAGTCCCTCTTTGCATCCGCGGGGGTGTATAATTCACCCCTCCACTTT	CAISESLFASAGVYNSPLHF	TRBV10-3*00(912)	TRBD1*00(25), TRBD2*00(25)	TRBJ1-6*00(244.9)	17	32	37	39	21	NA	NA	TGTGCCATCAGTGAGTCCCTCTTTGCATCCGCGGGGGTGTATAATTCACCCCTCCACTTT	0	60	TRBC1*00(63.3)	NA	NA	NA	NA	NA	NA	NA	NA	NA	NA	NA	NA	NA	NA	0	-4	498	TCR8.clonotypes.ALL	JK	JK -BAL-00	CD8	Other pneumonia
525	132	0.000164557340753373	TGCGCCAGCAGCTTGGACAGGGGGCAGGGAGATACGCAGTATTTT	CASSLDRGQGDTQYF	TRBV5-1*00(992)	TRBD1*00(45)	TRBJ2-3*00(219.8)	16	16	25	29	12	NA	NA	TGCGCCAGCAGCTTGGACAGGGGGCAGGGAGATACGCAGTATTTT	0	45	TRBC2*00(64.5)	NA	NA	NA	NA	NA	NA	NA	NA	NA	NA	NA	NA	NA	NA	0	-5	499	TCR8.clonotypes.ALL	JK	JK -BAL-00	CD8	Other pneumonia
526	132	0.000164557340753373	TGTGCTTTCAATGCAGGCAACATGCTCACCTTT	CAFNAGNMLTF	TRAV21*00(983.4)	NA	TRAJ39*00(271.8)	6	NA	NA	9	2	NA	NA	TGTGCTTTCAATGCAGGCAACATGCTCACCTTT	0	33	TRAC*00(70.7)	NA	NA	NA	NA	NA	NA	NA	NA	NA	NA	NA	NA	NA	NA	-6	-8	500	TCR8.clonotypes.ALL	JK	JK -BAL-00	CD8	Other pneumonia
527	131	0.000163310694232515	TGTGCCAGCAGCCAAGATGGGGAGGTCTCGAATTCCCCGGACGACACAGATACGCAGTATTTT	CASSQDGEVSNSPDDTDTQYF	TRBV4-2*00(912), TRBV4-3*00(896)	TRBD2*00(30), TRBD1*00(29)	TRBJ2-3*00(234.9)	18	19	25	44	25	NA	NA	TGTGCCAGCAGCCAAGATGGGGAGGTCTCGAATTCCCCGGACGACACAGATACGCAGTATTTT	0	63	TRBC2*00(61.7)	NA	NA	NA	NA	NA	NA	NA	NA	NA	NA	NA	NA	NA	NA	1	-2	501	TCR8.clonotypes.ALL	JK	JK -BAL-00	CD8	Other pneumonia
528	131	0.000163310694232515	TGTGCCAGCAGCCTGACTAGCGGGGGCCCCTACGAGCAGTACTTC	CASSLTSGGPYEQYF	TRBV11-2*00(969.9)	TRBD2*00(50)	TRBJ2-7*00(224.9)	12	14	24	28	15	NA	NA	TGTGCCAGCAGCCTGACTAGCGGGGGCCCCTACGAGCAGTACTTC	0	45	TRBC2*00(66)	NA	NA	NA	NA	NA	NA	NA	NA	NA	NA	NA	NA	NA	NA	-5	-2	503	TCR8.clonotypes.ALL	JK	JK -BAL-00	CD8	Other pneumonia
529	131	0.000163310694232515	TGTGCCAGCAGCCCTCTGGGACCCACGGTTCATGAGCAGTTCTTC	CASSPLGPTVHEQFF	TRBV7-3*00(970.1)	TRBD1*00(25), TRBD2*00(25)	TRBJ2-1*00(209.5)	12	17	22	31	18	NA	NA	TGTGCCAGCAGCCCTCTGGGACCCACGGTTCATGAGCAGTTCTTC	0	45	TRBC2*00(62.6)	NA	NA	NA	NA	NA	NA	NA	NA	NA	NA	NA	NA	NA	NA	-5	-8	504	TCR8.clonotypes.ALL	JK	JK -BAL-00	CD8	Other pneumonia
530	130	0.000162064047711656	TGTGCCAGCAGTGACTACGCGGGGATGGGAGATACGCAGTATTTT	CASSDYAGMGDTQYF	TRBV2*00(958)	TRBD2*00(25)	TRBJ2-3*00(219.5)	14	18	23	29	14	NA	NA	TGTGCCAGCAGTGACTACGCGGGGATGGGAGATACGCAGTATTTT	0	45	TRBC2*00(60.1)	NA	NA	NA	NA	NA	NA	NA	NA	NA	NA	NA	NA	NA	NA	-3	-5	505	TCR8.clonotypes.ALL	JK	JK -BAL-00	CD8	Other pneumonia
531	130	0.000162064047711656	TGCAGTGCTAGCAGGTGGGGGGGGAACACCGGGGAGCTGTTTTTT	CSASRWGGNTGELFF	TRBV20-1*00(964.8)	TRBD1*00(25)	TRBJ2-2*00(249.9)	11	16	21	23	11	NA	NA	TGCAGTGCTAGCAGGTGGGGGGGGAACACCGGGGAGCTGTTTTTT	0	45	TRBC2*00(66.4)	NA	NA	NA	NA	NA	NA	NA	NA	NA	NA	NA	NA	NA	NA	-3	-1	506	TCR8.clonotypes.ALL	JK	JK -BAL-00	CD8	Other pneumonia
532	129	0.000160817401190797	TGTGCCAGCAGCCAAGATTCCCCCGAGGGGACAAGGCCCTACGAGCAGTACTTC	CASSQDSPEGTRPYEQYF	TRBV3-1*00(957.9)	TRBD1*00(30)	TRBJ2-7*00(224.6)	18	27	33	37	18	NA	NA	TGTGCCAGCAGCCAAGATTCCCCCGAGGGGACAAGGCCCTACGAGCAGTACTTC	0	54	TRBC2*00(61.3)	NA	NA	NA	NA	NA	NA	NA	NA	NA	NA	NA	NA	NA	NA	1	-2	507	TCR8.clonotypes.ALL	JK	JK -BAL-00	CD8	Other pneumonia
533	129	0.000160817401190797	TGTGCCAGCAGTAGGACTAGCACAGATACGCAGTATTTT	CASSRTSTDTQYF	TRBV27*00(994.7)	NA	TRBJ2-3*00(254.9)	12	NA	NA	16	3	NA	NA	TGTGCCAGCAGTAGGACTAGCACAGATACGCAGTATTTT	0	39	TRBC2*00(64.8)	NA	NA	NA	NA	NA	NA	NA	NA	NA	NA	NA	NA	NA	NA	-5	2	508	TCR8.clonotypes.ALL	JK	JK -BAL-00	CD8	Other pneumonia
534	128	0.000159570754669938	TGTGCCAGCAGCTACCGGGACGGGGGTACCGAGCAGTACTTC	CASSYRDGGTEQYF	TRBV6-4*00(959)	TRBD1*00(44)	TRBJ2-7*00(204.7)	11	14	26	29	17	NA	NA	TGTGCCAGCAGCTACCGGGACGGGGGTACCGAGCAGTACTTC	0	42	TRBC2*00(64)	NA	NA	NA	NA	NA	NA	NA	NA	NA	NA	NA	NA	NA	NA	-6	-6	509	TCR8.clonotypes.ALL	JK	JK -BAL-00	CD8	Other pneumonia
535	127	0.000158324108149079	TGTGCCAGCAGCTCTGCTCTAAGGACGGATAACTCTGGGGCCAACGTCCTGACTTTC	CASSSALRTDNSGANVLTF	TRBV9*00(908.7)	NA	TRBJ2-6*00(264.7)	12	NA	NA	32	19	NA	NA	TGTGCCAGCAGCTCTGCTCTAAGGACGGATAACTCTGGGGCCAACGTCCTGACTTTC	0	57	TRBC2*00(65.2)	NA	NA	NA	NA	NA	NA	NA	NA	NA	NA	NA	NA	NA	NA	-4	0	510	TCR8.clonotypes.ALL	JK	JK -BAL-00	CD8	Other pneumonia
536	127	0.000158324108149079	TGCGCCAGCAGCCAGGAGACTTCTTACGAGCAGTACTTC	CASSQETSYEQYF	TRBV4-3*00(952.2), TRBV4-2*00(936.2)	NA	TRBJ2-7*00(214.7)	14	NA	NA	24	9	NA	NA	TGCGCCAGCAGCCAGGAGACTTCTTACGAGCAGTACTTC	0	39	TRBC2*00(65)	NA	NA	NA	NA	NA	NA	NA	NA	NA	NA	NA	NA	NA	NA	-3	-4	511	TCR8.clonotypes.ALL	JK	JK -BAL-00	CD8	Other pneumonia
537	125	0.000155830815107361	TGTGCTTTAGGAATAGGCTTTGGGAATGTGCTGCATTGC	CALGIGFGNVLHC	TRAV38-1*00(929.5)	NA	TRAJ35*00(289.7)	8	NA	NA	12	3	NA	NA	TGTGCTTTAGGAATAGGCTTTGGGAATGTGCTGCATTGC	0	39	TRAC*00(73.7)	NA	NA	NA	NA	NA	NA	NA	NA	NA	NA	NA	NA	NA	NA	-9	-1	512	TCR8.clonotypes.ALL	JK	JK -BAL-00	CD8	Other pneumonia
538	125	0.000155830815107361	TGTGTGGTGGGAGGGGATGGTCAGAATTTTGTCTTT	CVVGGDGQNFVF	TRAV12-1*00(751.6)	NA	TRAJ26*00(251.2)	9	NA	NA	16	6	NA	NA	TGTGTGGTGGGAGGGGATGGTCAGAATTTTGTCTTT	0	36	TRAC*00(71.9)	NA	NA	NA	NA	NA	NA	NA	NA	NA	NA	NA	NA	NA	NA	-4	-9	513	TCR8.clonotypes.ALL	JK	JK -BAL-00	CD8	Other pneumonia
539	124	0.000154584168586502	TGTGCCAGCAGTAATACCGGGGGGGGGACAGATACGCAGTATTTT	CASSNTGGGTDTQYF	TRBV6-5*00(971.9)	TRBD1*00(25), TRBD2*00(25)	TRBJ2-3*00(229.7)	12	16	21	27	14	NA	NA	TGTGCCAGCAGTAATACCGGGGGGGGGACAGATACGCAGTATTTT	0	45	TRBC2*00(60.9)	NA	NA	NA	NA	NA	NA	NA	NA	NA	NA	NA	NA	NA	NA	-5	-3	514	TCR8.clonotypes.ALL	JK	JK -BAL-00	CD8	Other pneumonia
540	124	0.000154584168586502	TGCGCCAGCAGCCAAGATGACAGGGTGGATTATGGCTACACCTTC	CASSQDDRVDYGYTF	TRBV4-1*00(1002.3)	TRBD1*00(35)	TRBJ1-2*00(214.7)	18	18	25	30	11	NA	NA	TGCGCCAGCAGCCAAGATGACAGGGTGGATTATGGCTACACCTTC	0	45	TRBC1*00(64.5)	NA	NA	NA	NA	NA	NA	NA	NA	NA	NA	NA	NA	NA	NA	1	-5	515	TCR8.clonotypes.ALL	JK	JK -BAL-00	CD8	Other pneumonia
541	123	0.000153337522065643	TGCAGCGTTGGTGGACAAGGAAAAAGGGACGAGCAGTACTTC	CSVGGQGKRDEQYF	TRBV29-1*00(992.1)	TRBD1*00(25)	TRBJ2-7*00(209.5)	10	12	17	28	17	NA	NA	TGCAGCGTTGGTGGACAAGGAAAAAGGGACGAGCAGTACTTC	0	42	TRBC2*00(64.5)	NA	NA	NA	NA	NA	NA	NA	NA	NA	NA	NA	NA	NA	NA	-4	-5	516	TCR8.clonotypes.ALL	JK	JK -BAL-00	CD8	Other pneumonia
542	122	0.000152090875544785	TGTGCCAGCAGTAAAGGGGAGAATTATGGGGCCAACGTCCTGACTTTC	CASSKGENYGANVLTF	TRBV28*00(1058.2)	TRBD1*00(25), TRBD2*00(25)	TRBJ2-6*00(249.6)	12	14	19	26	13	NA	NA	TGTGCCAGCAGTAAAGGGGAGAATTATGGGGCCAACGTCCTGACTTTC	0	48	TRBC2*00(65.8)	NA	NA	NA	NA	NA	NA	NA	NA	NA	NA	NA	NA	NA	NA	-5	-3	517	TCR8.clonotypes.ALL	JK	JK -BAL-00	CD8	Other pneumonia
543	122	0.000152090875544785	TGTGCCAGCAGCTCCGTACAGGGTATCTCTGGAAACACCATATATTTT	CASSSVQGISGNTIYF	TRBV7-9*00(945.4)	TRBD1*00(30)	TRBJ1-3*00(250)	13	17	23	26	12	NA	NA	TGTGCCAGCAGCTCCGTACAGGGTATCTCTGGAAACACCATATATTTT	0	48	TRBC1*00(63.1)	NA	NA	NA	NA	NA	NA	NA	NA	NA	NA	NA	NA	NA	NA	-4	0	518	TCR8.clonotypes.ALL	JK	JK -BAL-00	CD8	Other pneumonia
544	122	0.000152090875544785	TGTGCCAGCCGGGACAAGGCCAACGTCCTGACTTTC	CASRDKANVLTF	TRBV7-3*00(998.5)	TRBD1*00(35), TRBD2*00(30)	TRBJ2-6*00(234.3)	9	9	16	17	7	NA	NA	TGTGCCAGCCGGGACAAGGCCAACGTCCTGACTTTC	0	36	TRBC2*00(62.1)	NA	NA	NA	NA	NA	NA	NA	NA	NA	NA	NA	NA	NA	NA	-8	-6	519	TCR8.clonotypes.ALL	JK	JK -BAL-00	CD8	Other pneumonia
545	122	0.000152090875544785	TGTGCCAGCAGCTTAGGCGGGGAGACCCAGTACTTC	CASSLGGETQYF	TRBV11-2*00(1032.6)	TRBD2*00(25)	TRBJ2-5*00(214.2)	16	16	21	21	4	NA	NA	TGTGCCAGCAGCTTAGGCGGGGAGACCCAGTACTTC	0	36	TRBC2*00(61.9)	NA	NA	NA	NA	NA	NA	NA	NA	NA	NA	NA	NA	NA	NA	-1	-5	520	TCR8.clonotypes.ALL	JK	JK -BAL-00	CD8	Other pneumonia
546	120	0.000149597582503067	TGCAGTGCCTCTGACAGGGGGAGCTCCTACGAGCAGTACTTC	CSASDRGSSYEQYF	TRBV20-1*00(949.3)	TRBD1*00(35)	TRBJ2-7*00(254.9)	8	12	19	19	10	NA	NA	TGCAGTGCCTCTGACAGGGGGAGCTCCTACGAGCAGTACTTC	0	42	TRBC2*00(58.6)	NA	NA	NA	NA	NA	NA	NA	NA	NA	NA	NA	NA	NA	NA	-6	4	521	TCR8.clonotypes.ALL	JK	JK -BAL-00	CD8	Other pneumonia
547	118	0.000147104289461349	TGCAGTGCTAGCAGGTCGTACGGGACAGGGGACACCGGGGAGCTGTTTTTT	CSASRSYGTGDTGELFF	TRBV20-1*00(913)	TRBD1*00(55)	TRBJ2-2*00(239.4)	11	20	31	31	19	NA	NA	TGCAGTGCTAGCAGGTCGTACGGGACAGGGGACACCGGGGAGCTGTTTTTT	0	51	TRBC2*00(60)	NA	NA	NA	NA	NA	NA	NA	NA	NA	NA	NA	NA	NA	NA	-3	-3	522	TCR8.clonotypes.ALL	JK	JK -BAL-00	CD8	Other pneumonia
548	118	0.000147104289461349	TGCAGTGCTAGAGAGTGGAACCGGCTTAGCTCCTACGAGCAGTACTTC	CSAREWNRLSSYEQYF	TRBV20-1*00(963.8)	NA	TRBJ2-7*00(244.6)	14	NA	NA	27	12	NA	NA	TGCAGTGCTAGAGAGTGGAACCGGCTTAGCTCCTACGAGCAGTACTTC	0	48	TRBC2*00(61.1)	NA	NA	NA	NA	NA	NA	NA	NA	NA	NA	NA	NA	NA	NA	0	2	523	TCR8.clonotypes.ALL	JK	JK -BAL-00	CD8	Other pneumonia
549	118	0.000147104289461349	TGTGCAGAGAGCCAGGGCGGATCTGAAAAGCTGGTCTTT	CAESQGGSEKLVF	TRAV5*00(972)	NA	TRAJ57*00(289.6)	11	NA	NA	12	0	NA	NA	TGTGCAGAGAGCCAGGGCGGATCTGAAAAGCTGGTCTTT	0	39	TRAC*00(70.8)	NA	NA	NA	NA	NA	NA	NA	NA	NA	NA	NA	NA	NA	NA	-2	-5	524	TCR8.clonotypes.ALL	JK	JK -BAL-00	CD8	Other pneumonia
550	117	0.00014585764294049	TGTGCCAGCAGTTACTCGAAGCAGGCCAATCAGCCCCAGCATTTT	CASSYSKQANQPQHF	TRBV6-5*00(1016.2)	NA	TRBJ1-5*00(234.5)	19	NA	NA	26	6	NA	NA	TGTGCCAGCAGTTACTCGAAGCAGGCCAATCAGCCCCAGCATTTT	0	45	TRBC1*00(65.8)	NA	NA	NA	NA	NA	NA	NA	NA	NA	NA	NA	NA	NA	NA	2	-3	525	TCR8.clonotypes.ALL	JK	JK -BAL-00	CD8	Other pneumonia
551	116	0.000144610996419631	TGTGCCAGCAGCCCAAAGGGGGTGGCGAGCGGGGGGGCCAGTTACAATGAGCAGTTCTTC	CASSPKGVASGGASYNEQFF	TRBV4-2*00(893.7), TRBV4-3*00(877.7)	TRBD2*00(44)	TRBJ2-1*00(229.9)	13	27	39	42	28	NA	NA	TGTGCCAGCAGCCCAAAGGGGGTGGCGAGCGGGGGGGCCAGTTACAATGAGCAGTTCTTC	0	60	TRBC2*00(61.2)	NA	NA	NA	NA	NA	NA	NA	NA	NA	NA	NA	NA	NA	NA	-4	-4	526	TCR8.clonotypes.ALL	JK	JK -BAL-00	CD8	Other pneumonia
552	116	0.000144610996419631	TGTGCTGTGGGGGCCTTTTATAACCAGGGAGGAAAGCTTATCTTC	CAVGAFYNQGGKLIF	TRAV2*00(185)	NA	TRAJ23*00(299.5)	10	NA	NA	16	5	NA	NA	TGTGCTGTGGGGGCCTTTTATAACCAGGGAGGAAAGCTTATCTTC	0	45	TRAC*00(29.1)	NA	NA	NA	NA	NA	NA	NA	NA	NA	NA	NA	NA	NA	NA	-4	-3	527	TCR8.clonotypes.ALL	JK	JK -BAL-00	CD8	Other pneumonia
553	115	0.000143364349898772	TGCGCCAGCAGCCAAGATTCGAGTTCAGGGTATTCAGATACGCAGTATTTT	CASSQDSSSGYSDTQYF	TRBV4-3*00(914.4), TRBV4-2*00(898.4)	TRBD1*00(25)	TRBJ2-3*00(224.5)	18	25	30	34	15	NA	NA	TGCGCCAGCAGCCAAGATTCGAGTTCAGGGTATTCAGATACGCAGTATTTT	0	51	TRBC2*00(64.8)	NA	NA	NA	NA	NA	NA	NA	NA	NA	NA	NA	NA	NA	NA	1	-4	528	TCR8.clonotypes.ALL	JK	JK -BAL-00	CD8	Other pneumonia
554	115	0.000143364349898772	TGCGCCAGCAGCCAATCGGGACAGGTGGACTATGGCTACACCTTC	CASSQSGQVDYGYTF	TRBV4-3*00(974.9), TRBV4-2*00(958.9)	TRBD1*00(45)	TRBJ1-2*00(224.4)	15	16	25	28	12	NA	NA	TGCGCCAGCAGCCAATCGGGACAGGTGGACTATGGCTACACCTTC	0	45	TRBC1*00(64)	NA	NA	NA	NA	NA	NA	NA	NA	NA	NA	NA	NA	NA	NA	-2	-3	529	TCR8.clonotypes.ALL	JK	JK -BAL-00	CD8	Other pneumonia
555	113	0.000140871056857055	TGTGCCAGCAGCGGGGATCCCGACAGGGGGGGTAACACCGGGGAGCTGTTTTTT	CASSGDPDRGGNTGELFF	TRBV7-2*00(910.3)	TRBD1*00(45)	TRBJ2-2*00(244.5)	12	21	30	33	20	NA	NA	TGTGCCAGCAGCGGGGATCCCGACAGGGGGGGTAACACCGGGGAGCTGTTTTTT	0	54	TRBC2*00(63.2)	NA	NA	NA	NA	NA	NA	NA	NA	NA	NA	NA	NA	NA	NA	-5	-2	530	TCR8.clonotypes.ALL	JK	JK -BAL-00	CD8	Other pneumonia
556	113	0.000140871056857055	TGTGCCAGCAGCTCGGGGCGGTCTAACTATGGCTACACCTTC	CASSSGRSNYGYTF	TRBV11-2*00(996.7)	TRBD1*00(30)	TRBJ1-2*00(240)	13	14	20	22	8	NA	NA	TGTGCCAGCAGCTCGGGGCGGTCTAACTATGGCTACACCTTC	0	42	TRBC1*00(61.1)	NA	NA	NA	NA	NA	NA	NA	NA	NA	NA	NA	NA	NA	NA	-4	0	531	TCR8.clonotypes.ALL	JK	JK -BAL-00	CD8	Other pneumonia
557	112	0.000139624410336196	TGTGCCAGCAGTCCCCCTAGAGGAAAACTGTTTTTT	CASSPPRGKLFF	TRBV28*00(1019.7)	TRBD1*00(30)	TRBJ1-4*00(202.3)	12	12	18	23	10	NA	NA	TGTGCCAGCAGTCCCCCTAGAGGAAAACTGTTTTTT	0	36	TRBC1*00(63.6)	NA	NA	NA	NA	NA	NA	NA	NA	NA	NA	NA	NA	NA	NA	-5	-10	532	TCR8.clonotypes.ALL	JK	JK -BAL-00	CD8	Other pneumonia
558	111	0.000138377763815337	TGTGCCAGCAGCGTAGGTCCCCGGCTCAATTCACCCCTCCACTTT	CASSVGPRLNSPLHF	TRBV9*00(996.3)	TRBD1*00(25), TRBD2*00(25)	TRBJ1-6*00(229.9)	16	16	21	27	10	NA	NA	TGTGCCAGCAGCGTAGGTCCCCGGCTCAATTCACCCCTCCACTTT	0	45	TRBC1*00(60.2)	NA	NA	NA	NA	NA	NA	NA	NA	NA	NA	NA	NA	NA	NA	0	-7	533	TCR8.clonotypes.ALL	JK	JK -BAL-00	CD8	Other pneumonia
559	111	0.000138377763815337	TGTGCCAGCAGAGTCTCACAGGGGGACACTGAAGCTTTCTTT	CASRVSQGDTEAFF	TRBV7-9*00(966.2)	TRBD1*00(40)	TRBJ1-1*00(224.7)	11	17	25	25	13	NA	NA	TGTGCCAGCAGAGTCTCACAGGGGGACACTGAAGCTTTCTTT	0	42	TRBC1*00(63.1)	NA	NA	NA	NA	NA	NA	NA	NA	NA	NA	NA	NA	NA	NA	-6	-3	534	TCR8.clonotypes.ALL	JK	JK -BAL-00	CD8	Other pneumonia
560	110	0.000137131117294478	TGTGCCAGCAGCTTGACTAGCGGAGTCTCCTACGAGCAGTACTTC	CASSLTSGVSYEQYF	TRBV11-2*00(502.2)	TRBD2*00(45)	TRBJ2-7*00(234.8)	14	14	23	26	11	NA	NA	TGTGCCAGCAGCTTGACTAGCGGAGTCTCCTACGAGCAGTACTTC	0	45	TRBC2*00(63.8)	NA	NA	NA	NA	NA	NA	NA	NA	NA	NA	NA	NA	NA	NA	-3	0	535	TCR8.clonotypes.ALL	JK	JK -BAL-00	CD8	Other pneumonia
561	110	0.000137131117294478	TGTGCCACTGACGAAGGTACCGATGAGCAGTTCTTC	CATDEGTDEQFF	TRBV6-2*00(693.4), TRBV6-3*00(693.4)	NA	TRBJ2-1*00(209.9)	7	NA	NA	22	14	NA	NA	TGTGCCACTGACGAAGGTACCGATGAGCAGTTCTTC	0	36	TRBC2*00(64.8)	NA	NA	NA	NA	NA	NA	NA	NA	NA	NA	NA	NA	NA	NA	-10	-8	536	TCR8.clonotypes.ALL	JK	JK -BAL-00	CD8	Other pneumonia
562	108	0.00013463782425276	TGCGCCAGCAGCCAAGACAGGGCTAGCGGGGGAGTGGATACGCAGTATTTT	CASSQDRASGGVDTQYF	TRBV4-3*00(884.6), TRBV4-2*00(868.6)	TRBD2*00(40)	TRBJ2-3*00(214.1)	17	22	30	36	18	NA	NA	TGCGCCAGCAGCCAAGACAGGGCTAGCGGGGGAGTGGATACGCAGTATTTT	0	51	TRBC2*00(59.2)	NA	NA	NA	NA	NA	NA	NA	NA	NA	NA	NA	NA	NA	NA	0	-6	537	TCR8.clonotypes.ALL	JK	JK -BAL-00	CD8	Other pneumonia
563	107	0.000133391177731901	TGTGCCACCAGTGACATAAGACAGGGCGGGTCAACAGATACGCAGTATTTT	CATSDIRQGGSTDTQYF	TRBV24-1*00(951.3)	TRBD1*00(35)	TRBJ2-3*00(230)	14	19	26	33	18	NA	NA	TGTGCCACCAGTGACATAAGACAGGGCGGGTCAACAGATACGCAGTATTTT	0	51	TRBC2*00(61.6)	NA	NA	NA	NA	NA	NA	NA	NA	NA	NA	NA	NA	NA	NA	-4	-3	538	TCR8.clonotypes.ALL	JK	JK -BAL-00	CD8	Other pneumonia
564	106	0.000132144531211042	TGTGCCAGTAGTATGGGGATTAGCTCCTACGAGCAGTACTTC	CASSMGISSYEQYF	TRBV19*00(1004.2)	NA	TRBJ2-7*00(243.9)	14	NA	NA	21	6	NA	NA	TGTGCCAGTAGTATGGGGATTAGCTCCTACGAGCAGTACTTC	0	42	TRBC2*00(61.5)	NA	NA	NA	NA	NA	NA	NA	NA	NA	NA	NA	NA	NA	NA	-3	2	539	TCR8.clonotypes.ALL	JK	JK -BAL-00	CD8	Other pneumonia
565	105	0.000130897884690183	TGTGCCAGCAGCTCGCGGCCGGGGGAACGGACCTACGAGCAGTACTTC	CASSSRPGERTYEQYF	TRBV7-2*00(949.9)	TRBD1*00(25), TRBD2*00(25)	TRBJ2-7*00(224.5)	13	18	23	31	17	NA	NA	TGTGCCAGCAGCTCGCGGCCGGGGGAACGGACCTACGAGCAGTACTTC	0	48	TRBC2*00(65.3)	NA	NA	NA	NA	NA	NA	NA	NA	NA	NA	NA	NA	NA	NA	-4	-2	540	TCR8.clonotypes.ALL	JK	JK -BAL-00	CD8	Other pneumonia
566	105	0.000130897884690183	TGTGCCAGCAGTACTACCGGTTGGACTGAAGCTTTCTTT	CASSTTGWTEAFF	TRBV2*00(996.6)	NA	TRBJ1-1*00(214.4)	12	NA	NA	24	11	NA	NA	TGTGCCAGCAGTACTACCGGTTGGACTGAAGCTTTCTTT	0	39	TRBC1*00(60.4)	NA	NA	NA	NA	NA	NA	NA	NA	NA	NA	NA	NA	NA	NA	-5	-5	541	TCR8.clonotypes.ALL	JK	JK -BAL-00	CD8	Other pneumonia
567	104	0.000129651238169325	TGCAGTGCTAGAGCGTTGGGTCATGGGGTGGGACTAGCGGGGACTGAGCAGTTCTTC	CSARALGHGVGLAGTEQFF	TRBV20-1*00(915.9)	TRBD2*00(60)	TRBJ2-1*00(204.7)	13	29	41	44	30	NA	NA	TGCAGTGCTAGAGCGTTGGGTCATGGGGTGGGACTAGCGGGGACTGAGCAGTTCTTC	0	57	TRBC2*00(64.3)	NA	NA	NA	NA	NA	NA	NA	NA	NA	NA	NA	NA	NA	NA	-1	-9	542	TCR8.clonotypes.ALL	JK	JK -BAL-00	CD8	Other pneumonia
568	103	0.000128404591648466	TGCGCCAGCAGCTTCGACAGGGGAGGCGTCGGCACTGAAGCTTTCTTT	CASSFDRGGVGTEAFF	TRBV5-1*00(966.6)	TRBD1*00(40)	TRBJ1-1*00(219.7)	14	15	23	32	17	NA	NA	TGCGCCAGCAGCTTCGACAGGGGAGGCGTCGGCACTGAAGCTTTCTTT	0	48	TRBC1*00(68)	NA	NA	NA	NA	NA	NA	NA	NA	NA	NA	NA	NA	NA	NA	-2	-4	544	TCR8.clonotypes.ALL	JK	JK -BAL-00	CD8	Other pneumonia
569	103	0.000128404591648466	TGTGCCAGCAGTACCACAGGGGTTTCCTACGAGCAGTACTTC	CASSTTGVSYEQYF	TRBV12-3*00(987.8)	TRBD1*00(35)	TRBJ2-7*00(229.4)	12	15	22	24	11	NA	NA	TGTGCCAGCAGTACCACAGGGGTTTCCTACGAGCAGTACTTC	0	42	TRBC2*00(65.7)	NA	NA	NA	NA	NA	NA	NA	NA	NA	NA	NA	NA	NA	NA	-5	-1	545	TCR8.clonotypes.ALL	JK	JK -BAL-00	CD8	Other pneumonia
570	103	0.000128404591648466	TGCGCCAGCAGCCAAGAAGCAGGGTTTTCACCCCTCCACTTT	CASSQEAGFSPLHF	TRBV4-1*00(1001.9)	TRBD1*00(25)	TRBJ1-6*00(219.8)	17	19	24	26	8	NA	NA	TGCGCCAGCAGCCAAGAAGCAGGGTTTTCACCCCTCCACTTT	0	42	TRBC1*00(64.5)	NA	NA	NA	NA	NA	NA	NA	NA	NA	NA	NA	NA	NA	NA	0	-9	546	TCR8.clonotypes.ALL	JK	JK -BAL-00	CD8	Other pneumonia
571	102	0.000127157945127607	TGTGCCAGCAGCGCAGACGAAAGACGGGGGGTGGCCTATGGCTACACCTTC	CASSADERRGVAYGYTF	TRBV9*00(942.1)	TRBD1*00(29)	TRBJ1-2*00(219.7)	13	22	31	35	21	NA	NA	TGTGCCAGCAGCGCAGACGAAAGACGGGGGGTGGCCTATGGCTACACCTTC	0	51	TRBC1*00(61.9)	NA	NA	NA	NA	NA	NA	NA	NA	NA	NA	NA	NA	NA	NA	-3	-4	548	TCR8.clonotypes.ALL	JK	JK -BAL-00	CD8	Other pneumonia
572	100	0.000124664652085889	TGCGCCAGCAGCCACCTGGACTGGGATGTAAACACTGAAGCTTTCTTT	CASSHLDWDVNTEAFF	TRBV4-3*00(959.7), TRBV4-2*00(943.7)	TRBD2*00(25)	TRBJ1-1*00(229.8)	14	17	22	30	15	NA	NA	TGCGCCAGCAGCCACCTGGACTGGGATGTAAACACTGAAGCTTTCTTT	0	48	TRBC1*00(63.7)	NA	NA	NA	NA	NA	NA	NA	NA	NA	NA	NA	NA	NA	NA	-3	-2	550	TCR8.clonotypes.ALL	JK	JK -BAL-00	CD8	Other pneumonia
573	100	0.000124664652085889	TGTGCCAGCACTCCAAAGGGACAGCTTAACTATGGCTACACCTTC	CASTPKGQLNYGYTF	TRBV6-5*00(960.9)	TRBD1*00(35)	TRBJ1-2*00(234.8)	10	17	24	26	15	NA	NA	TGTGCCAGCACTCCAAAGGGACAGCTTAACTATGGCTACACCTTC	0	45	TRBC1*00(63.7)	NA	NA	NA	NA	NA	NA	NA	NA	NA	NA	NA	NA	NA	NA	-7	-1	551	TCR8.clonotypes.ALL	JK	JK -BAL-00	CD8	Other pneumonia
574	98	0.000122171359044171	TGCAGCGTTCTAGGGGCGAACACTGAAGCTTTCTTT	CSVLGANTEAFF	TRBV29-1*00(1000.1)	TRBD1*00(25)	TRBJ1-1*00(235)	9	11	16	17	7	NA	NA	TGCAGCGTTCTAGGGGCGAACACTGAAGCTTTCTTT	0	36	TRBC1*00(59.1)	NA	NA	NA	NA	NA	NA	NA	NA	NA	NA	NA	NA	NA	NA	-5	-1	552	TCR8.clonotypes.ALL	JK	JK -BAL-00	CD8	Other pneumonia
575	97	0.000120924712523312	TGTGCCACCAAACAGGGGGCTTTCGACAATGAGCAGTTCTTC	CATKQGAFDNEQFF	TRBV24-1*00(975.1)	TRBD1*00(45)	TRBJ2-1*00(224.3)	10	11	20	25	14	NA	NA	TGTGCCACCAAACAGGGGGCTTTCGACAATGAGCAGTTCTTC	0	42	TRBC2*00(63.2)	NA	NA	NA	NA	NA	NA	NA	NA	NA	NA	NA	NA	NA	NA	-8	-5	553	TCR8.clonotypes.ALL	JK	JK -BAL-00	CD8	Other pneumonia
576	97	0.000120924712523312	TGCAGCGTTGAAGATCGAGACAGGGAAAATGAGCAGTTCTTC	CSVEDRDRENEQFF	TRBV29-1*00(1014.4)	TRBD1*00(35)	TRBJ2-1*00(214.7)	16	18	25	27	10	NA	NA	TGCAGCGTTGAAGATCGAGACAGGGAAAATGAGCAGTTCTTC	0	42	TRBC2*00(58.3)	NA	NA	NA	NA	NA	NA	NA	NA	NA	NA	NA	NA	NA	NA	2	-7	554	TCR8.clonotypes.ALL	JK	JK -BAL-00	CD8	Other pneumonia
577	96	0.000119678066002453	TGTGCCAGTAGTATTAAATGGATTATAATTCCCGGGACTAGCGGGGGCCGCCCCTACAATGAGCAGTTCTTC	CASSIKWIIIPGTSGGRPYNEQFF	TRBV19*00(769.4)	TRBD2*00(80)	TRBJ2-1*00(240)	14	29	45	52	37	NA	NA	TGTGCCAGTAGTATTAAATGGATTATAATTCCCGGGACTAGCGGGGGCCGCCCCTACAATGAGCAGTTCTTC	0	72	TRBC2*00(71.6)	NA	NA	NA	NA	NA	NA	NA	NA	NA	NA	NA	NA	NA	NA	-3	-2	555	TCR8.clonotypes.ALL	JK	JK -BAL-00	CD8	Other pneumonia
578	95	0.000118431419481595	TGTGCCAGCAGTTTGCGGGGGGAGGAGAAGAACACTGAAGCTTTCTTT	CASSLRGEEKNTEAFF	TRBV6-5*00(957.1)	TRBD2*00(30)	TRBJ1-1*00(233.6)	13	19	25	29	15	NA	NA	TGTGCCAGCAGTTTGCGGGGGGAGGAGAAGAACACTGAAGCTTTCTTT	0	48	TRBC1*00(66.7)	NA	NA	NA	NA	NA	NA	NA	NA	NA	NA	NA	NA	NA	NA	-4	-1	556	TCR8.clonotypes.ALL	JK	JK -BAL-00	CD8	Other pneumonia
579	93	0.000115938126439877	TGCAGTGCTAGAGATCCAGACAGCCTCTCCTACAATGAGCAGTTCTTC	CSARDPDSLSYNEQFF	TRBV20-1*00(960.6)	TRBD1*00(25)	TRBJ2-1*00(249.8)	16	18	23	26	9	NA	NA	TGCAGTGCTAGAGATCCAGACAGCCTCTCCTACAATGAGCAGTTCTTC	0	48	TRBC2*00(65.3)	NA	NA	NA	NA	NA	NA	NA	NA	NA	NA	NA	NA	NA	NA	2	0	557	TCR8.clonotypes.ALL	JK	JK -BAL-00	CD8	Other pneumonia
580	93	0.000115938126439877	TGTGCCAGCAGTGAAGAAGCGACAGCCAACACTGAAGCTTTCTTT	CASSEEATANTEAFF	TRBV25-1*00(980.2)	TRBD1*00(25)	TRBJ1-1*00(229.4)	15	20	25	27	11	NA	NA	TGTGCCAGCAGTGAAGAAGCGACAGCCAACACTGAAGCTTTCTTT	0	45	TRBC1*00(62.6)	NA	NA	NA	NA	NA	NA	NA	NA	NA	NA	NA	NA	NA	NA	-2	-2	558	TCR8.clonotypes.ALL	JK	JK -BAL-00	CD8	Other pneumonia
581	92	0.000114691479919018	TGTGCCACCAGTGACTCCGGACAGGGTCTCGGTTCACCCCTCCACTTT	CATSDSGQGLGSPLHF	TRBV24-1*00(964)	TRBD1*00(40)	TRBJ1-6*00(219.4)	14	18	26	32	17	NA	NA	TGTGCCACCAGTGACTCCGGACAGGGTCTCGGTTCACCCCTCCACTTT	0	48	TRBC1*00(64.8)	NA	NA	NA	NA	NA	NA	NA	NA	NA	NA	NA	NA	NA	NA	-4	-9	559	TCR8.clonotypes.ALL	JK	JK -BAL-00	CD8	Other pneumonia
582	92	0.000114691479919018	TGTGCCAGCAGCCCGTGGACAGGGGTTTCCAATCAGCCCCAGCATTTT	CASSPWTGVSNQPQHF	TRBV7-2*00(953.9)	TRBD1*00(45)	TRBJ1-5*00(234.9)	12	16	25	29	16	NA	NA	TGTGCCAGCAGCCCGTGGACAGGGGTTTCCAATCAGCCCCAGCATTTT	0	48	TRBC1*00(67.9)	NA	NA	NA	NA	NA	NA	NA	NA	NA	NA	NA	NA	NA	NA	-5	-3	560	TCR8.clonotypes.ALL	JK	JK -BAL-00	CD8	Other pneumonia
583	91	0.000113444833398159	TGTGCCTCACGGGAACCGACGCGCGCTGGGGCCAACGTCCTGACTTTC	CASREPTRAGANVLTF	TRBV30*00(756.3)	TRBD1*00(25), TRBD2*00(25)	TRBJ2-6*00(254.8)	7	9	14	25	17	NA	NA	TGTGCCTCACGGGAACCGACGCGCGCTGGGGCCAACGTCCTGACTTTC	0	48	TRBC2*00(63.1)	NA	NA	NA	NA	NA	NA	NA	NA	NA	NA	NA	NA	NA	NA	-7	-2	561	TCR8.clonotypes.ALL	JK	JK -BAL-00	CD8	Other pneumonia
584	91	0.000113444833398159	TGTGCCAGCAGTGAACTTGGGGGCTCTGGGGCCAACGTCCTGACTTTC	CASSELGGSGANVLTF	TRBV6-1*00(808.6)	NA	TRBJ2-6*00(269.6)	15	NA	NA	22	6	NA	NA	TGTGCCAGCAGTGAACTTGGGGGCTCTGGGGCCAACGTCCTGACTTTC	0	48	TRBC2*00(62.8)	NA	NA	NA	NA	NA	NA	NA	NA	NA	NA	NA	NA	NA	NA	-2	1	562	TCR8.clonotypes.ALL	JK	JK -BAL-00	CD8	Other pneumonia
585	91	0.000113444833398159	TGTGCTCTGAGTGAGGAAGAAACCAGTGGCTCTAGGTTGACCTTT	CALSEEETSGSRLTF	TRAV19*00(926.4)	NA	TRAJ58*00(297.7)	16	NA	NA	16	NA	NA	NA	TGTGCTCTGAGTGAGGAAGAAACCAGTGGCTCTAGGTTGACCTTT	0	45	TRAC*00(71.9)	NA	NA	NA	NA	NA	NA	NA	NA	NA	NA	NA	NA	NA	NA	-1	-3	563	TCR8.clonotypes.ALL	JK	JK -BAL-00	CD8	Other pneumonia
586	91	0.000113444833398159	TGTGCCAGCAGCCCCGAGGAAACCGAGCAGTACTTC	CASSPEETEQYF	TRBV13*00(985.3)	NA	TRBJ2-7*00(205)	12	NA	NA	23	10	NA	NA	TGTGCCAGCAGCCCCGAGGAAACCGAGCAGTACTTC	0	36	TRBC2*00(64.7)	NA	NA	NA	NA	NA	NA	NA	NA	NA	NA	NA	NA	NA	NA	-5	-6	564	TCR8.clonotypes.ALL	JK	JK -BAL-00	CD8	Other pneumonia
587	90	0.0001121981868773	TGTGCCAGCACTTGGAGACAGGGGGGCTCACCCCTCCACTTT	CASTWRQGGSPLHF	TRBV27*00(949.9)	TRBD1*00(45)	TRBJ1-6*00(214.5)	10	16	25	27	16	NA	NA	TGTGCCAGCACTTGGAGACAGGGGGGCTCACCCCTCCACTTT	0	42	TRBC1*00(62.6)	NA	NA	NA	NA	NA	NA	NA	NA	NA	NA	NA	NA	NA	NA	-7	-10	565	TCR8.clonotypes.ALL	JK	JK -BAL-00	CD8	Other pneumonia
588	90	0.0001121981868773	TGTGCTGGGCGATTCGGTAACCAGTTCTATTTT	CAGRFGNQFYF	TRAV35*00(636.7)	NA	TRAJ49*00(249.4)	10	NA	NA	14	3	NA	NA	TGTGCTGGGCGATTCGGTAACCAGTTCTATTTT	0	33	TRAC*00(74.3)	NA	NA	NA	NA	NA	NA	NA	NA	NA	NA	NA	NA	NA	NA	-2	-6	566	TCR8.clonotypes.ALL	JK	JK -BAL-00	CD8	Other pneumonia
589	90	0.0001121981868773	TGTGCCAGCAGCTTGACGTCGGAAGCTTTCTTT	CASSLTSEAFF	TRBV7-9*00(1025.9)	NA	TRBJ1-1*00(199.8)	14	NA	NA	21	6	NA	NA	TGTGCCAGCAGCTTGACGTCGGAAGCTTTCTTT	0	33	TRBC1*00(63.9)	NA	NA	NA	NA	NA	NA	NA	NA	NA	NA	NA	NA	NA	NA	-3	-8	567	TCR8.clonotypes.ALL	JK	JK -BAL-00	CD8	Other pneumonia
590	90	0.0001121981868773	TGCAGCGTTGTTGTTTCCGAGCAGTACTTC	CSVVVSEQYF	TRBV29-1*00(1030.1)	NA	TRBJ2-7*00(204.8)	10	NA	NA	17	6	NA	NA	TGCAGCGTTGTTGTTTCCGAGCAGTACTTC	0	30	TRBC2*00(61.8)	NA	NA	NA	NA	NA	NA	NA	NA	NA	NA	NA	NA	NA	NA	-4	-6	568	TCR8.clonotypes.ALL	JK	JK -BAL-00	CD8	Other pneumonia
591	89	0.000110951540356441	TGTGCCAGCAGCTTAGGCTTTATAGGGAGTTCCCAACTCGCCCAGATCGAGGTGGGTGAGCAGTTCTTC	CASSLGFIGSSQLAQIEVGEQFF	TRBV7-9*00(872.4)	TRBD1*00(25), TRBD2*00(25)	TRBJ2-1*00(204.7)	16	38	43	56	39	NA	NA	TGTGCCAGCAGCTTAGGCTTTATAGGGAGTTCCCAACTCGCCCAGATCGAGGTGGGTGAGCAGTTCTTC	0	69	TRBC2*00(64.4)	NA	NA	NA	NA	NA	NA	NA	NA	NA	NA	NA	NA	NA	NA	-1	-9	569	TCR8.clonotypes.ALL	JK	JK -BAL-00	CD8	Other pneumonia
592	88	0.000109704893835582	TGTGCCAGCAGCTTGCAAGGGGGAACTAGCACAGATACGCAGTATTTT	CASSLQGGTSTDTQYF	TRBV7-8*00(962.4)	TRBD1*00(30)	TRBJ2-3*00(254.8)	14	17	23	25	10	NA	NA	TGTGCCAGCAGCTTGCAAGGGGGAACTAGCACAGATACGCAGTATTTT	0	48	TRBC2*00(66)	NA	NA	NA	NA	NA	NA	NA	NA	NA	NA	NA	NA	NA	NA	-3	2	570	TCR8.clonotypes.ALL	JK	JK -BAL-00	CD8	Other pneumonia
593	88	0.000109704893835582	TGTGCCAGTAACTGGGCTGTCGGGACAGAAAAAGAGCAGTTCTTC	CASNWAVGTEKEQFF	TRBV19*00(479.6)	TRBD1*00(40)	TRBJ2-1*00(199.5)	10	20	28	33	22	NA	NA	TGTGCCAGTAACTGGGCTGTCGGGACAGAAAAAGAGCAGTTCTTC	0	45	TRBC2*00(65.1)	NA	NA	NA	NA	NA	NA	NA	NA	NA	NA	NA	NA	NA	NA	-7	-10	571	TCR8.clonotypes.ALL	JK	JK -BAL-00	CD8	Other pneumonia
594	88	0.000109704893835582	TGTGCCAGCAGCTTAGCGGGGCAGGGCACTGAAGCTTTCTTT	CASSLAGQGTEAFF	TRBV7-8*00(1013.8)	TRBD1*00(25)	TRBJ1-1*00(220)	18	21	26	26	7	NA	NA	TGTGCCAGCAGCTTAGCGGGGCAGGGCACTGAAGCTTTCTTT	0	42	TRBC1*00(63.6)	NA	NA	NA	NA	NA	NA	NA	NA	NA	NA	NA	NA	NA	NA	1	-4	572	TCR8.clonotypes.ALL	JK	JK -BAL-00	CD8	Other pneumonia
595	88	0.000109704893835582	TGTGCCAGCAGCCCCGGGACAGAGACCACTGAAGCTTTCTTT	CASSPGTETTEAFF	TRBV6-3*00(975.4), TRBV6-2*00(959.4)	TRBD1*00(50)	TRBJ1-1*00(219.6)	11	12	22	26	14	NA	NA	TGTGCCAGCAGCCCCGGGACAGAGACCACTGAAGCTTTCTTT	0	42	TRBC1*00(68)	NA	NA	NA	NA	NA	NA	NA	NA	NA	NA	NA	NA	NA	NA	-6	-4	573	TCR8.clonotypes.ALL	JK	JK -BAL-00	CD8	Other pneumonia
596	88	0.000109704893835582	TGTGCCAGCAGTCCAGGGGGGCCACCCCTCCACTTT	CASSPGGPPLHF	TRBV12-4*00(1017.8), TRBV12-3*00(905.4)	TRBD1*00(35)	TRBJ1-6*00(209.6)	12	13	20	22	9	NA	NA	TGTGCCAGCAGTCCAGGGGGGCCACCCCTCCACTTT	0	36	TRBC1*00(57.2)	NA	NA	NA	NA	NA	NA	NA	NA	NA	NA	NA	NA	NA	NA	-5	-11	574	TCR8.clonotypes.ALL	JK	JK -BAL-00	CD8	Other pneumonia
597	88	0.000109704893835582	TGTGCCAGCAGCTTCGCAGATACGCAGTATTTT	CASSFADTQYF	TRBV5-6*00(487.7), TRBV5-5*00(471.7), TRBV5-7*00(471.7)	NA	TRBJ2-3*00(223.9)	14	NA	NA	16	1	NA	NA	TGTGCCAGCAGCTTCGCAGATACGCAGTATTTT	0	33	TRBC2*00(61.7)	NA	NA	NA	NA	NA	NA	NA	NA	NA	NA	NA	NA	NA	NA	-2	-4	575	TCR8.clonotypes.ALL	JK	JK -BAL-00	CD8	Other pneumonia
598	86	0.000107211600793865	CGTGTGGTCCCGTCCTCATACTCTGGGGCTGGGAGTTACCAACTCACTTTC	RVVPSSYSGAGSYQLTF	TRAV10*00(890.7)	NA	TRAJ28*00(329.4)	8	NA	NA	16	7	NA	NA	CGTGTGGTCCCGTCCTCATACTCTGGGGCTGGGAGTTACCAACTCACTTTC	0	51	TRAC*00(77.5)	NA	NA	NA	NA	NA	NA	NA	NA	NA	NA	NA	NA	NA	NA	-5	0	577	TCR8.clonotypes.ALL	JK	JK -BAL-00	CD8	Other pneumonia
599	86	0.000107211600793865	TGTGCCAGCAGCCCCCCCGGGGGGGCGGAGGAAAAACTGTTTTTT	CASSPPGGAEEKLFF	TRBV7-9*00(951.5)	TRBD1*00(35), TRBD2*00(30)	TRBJ1-4*00(214.4)	12	20	27	30	17	NA	NA	TGTGCCAGCAGCCCCCCCGGGGGGGCGGAGGAAAAACTGTTTTTT	0	45	TRBC1*00(62.4)	NA	NA	NA	NA	NA	NA	NA	NA	NA	NA	NA	NA	NA	NA	-5	-8	578	TCR8.clonotypes.ALL	JK	JK -BAL-00	CD8	Other pneumonia
600	85	0.000105964954273006	TGCATCCCGGGAATGGCTGGGGCAAACAACCTCTTCTTT	CIPGMAGANNLFF	TRAV26-2*00(967.8)	NA	TRAJ36*00(267.1)	7	NA	NA	16	8	NA	NA	TGCATCCCGGGAATGGCTGGGGCAAACAACCTCTTCTTT	0	39	TRAC*00(67)	NA	NA	NA	NA	NA	NA	NA	NA	NA	NA	NA	NA	NA	NA	-8	-5	579	TCR8.clonotypes.ALL	JK	JK -BAL-00	CD8	Other pneumonia
601	84	0.000104718307752147	TGCGCCAGCAGCTCTGACGATAGCGGCGAGACTAGCACAGATACGCAGTATTTT	CASSSDDSGETSTDTQYF	TRBV5-1*00(915.8)	TRBD2*00(30)	TRBJ2-3*00(254.1)	13	20	26	31	17	NA	NA	TGCGCCAGCAGCTCTGACGATAGCGGCGAGACTAGCACAGATACGCAGTATTTT	0	54	TRBC2*00(61.4)	NA	NA	NA	NA	NA	NA	NA	NA	NA	NA	NA	NA	NA	NA	-3	2	580	TCR8.clonotypes.ALL	JK	JK -BAL-00	CD8	Other pneumonia
602	83	0.000103471661231288	TGCGCCAGCAGCCTTCCTGGGACAGGGCACACTGAAGCTTTCTTT	CASSLPGTGHTEAFF	TRBV4-3*00(976), TRBV4-2*00(960)	TRBD1*00(49)	TRBJ1-1*00(224.9)	13	14	27	28	14	NA	NA	TGCGCCAGCAGCCTTCCTGGGACAGGGCACACTGAAGCTTTCTTT	0	45	TRBC1*00(62.4)	NA	NA	NA	NA	NA	NA	NA	NA	NA	NA	NA	NA	NA	NA	-4	-3	581	TCR8.clonotypes.ALL	JK	JK -BAL-00	CD8	Other pneumonia
603	83	0.000103471661231288	TGTGCCAGCAGCCCCGACAGGGAGGACACTGAAGCTTTCTTT	CASSPDREDTEAFF	TRBV7-6*00(971)	TRBD1*00(35), TRBD2*00(30)	TRBJ1-1*00(224.4)	12	15	22	25	12	NA	NA	TGTGCCAGCAGCCCCGACAGGGAGGACACTGAAGCTTTCTTT	0	42	TRBC1*00(58.8)	NA	NA	NA	NA	NA	NA	NA	NA	NA	NA	NA	NA	NA	NA	-5	-3	582	TCR8.clonotypes.ALL	JK	JK -BAL-00	CD8	Other pneumonia
604	82	0.000102225014710429	TGTGCCAGCAGTTTCCTAGCGGGCACAGATACGCAGTATTTT	CASSFLAGTDTQYF	TRBV28*00(586.4)	TRBD2*00(35)	TRBJ2-3*00(239.8)	14	15	22	22	7	NA	NA	TGTGCCAGCAGTTTCCTAGCGGGCACAGATACGCAGTATTTT	0	42	TRBC2*00(63.1)	NA	NA	NA	NA	NA	NA	NA	NA	NA	NA	NA	NA	NA	NA	-3	-1	583	TCR8.clonotypes.ALL	JK	JK -BAL-00	CD8	Other pneumonia
605	82	0.000102225014710429	TGCGCTGTGGGAGGTTCTGCAAGGCAACTGACCTTT	CAVGGSARQLTF	TRAV1-1*00(1040.4)	NA	TRAJ22*00(271.4)	13	NA	NA	12	NA	NA	NA	TGCGCTGTGGGAGGTTCTGCAAGGCAACTGACCTTT	0	36	TRAC*00(68.2)	NA	NA	NA	NA	NA	NA	NA	NA	NA	NA	NA	NA	NA	NA	-1	-8	584	TCR8.clonotypes.ALL	JK	JK -BAL-00	CD8	Other pneumonia
606	81	0.00010097836818957	TGTGCCAGCAATCGGGGAAGGAGAAACTCCTATAATTCACCCCTCCACTTT	CASNRGRRNSYNSPLHF	TRBV2*00(932.3)	NA	TRBJ1-6*00(264.6)	10	NA	NA	26	15	NA	NA	TGTGCCAGCAATCGGGGAAGGAGAAACTCCTATAATTCACCCCTCCACTTT	0	51	TRBC1*00(63.7)	NA	NA	NA	NA	NA	NA	NA	NA	NA	NA	NA	NA	NA	NA	-7	0	585	TCR8.clonotypes.ALL	JK	JK -BAL-00	CD8	Other pneumonia
607	79	9.84850751478523e-05	TGCGCCAGCAGCTCCAGGCTAGAAGCGAGGGGAAACACCATATATTTT	CASSSRLEARGNTIYF	TRBV5-1*00(960.8)	TRBD2*00(25)	TRBJ1-3*00(229.5)	13	17	22	30	16	NA	NA	TGCGCCAGCAGCTCCAGGCTAGAAGCGAGGGGAAACACCATATATTTT	0	48	TRBC1*00(68.6)	NA	NA	NA	NA	NA	NA	NA	NA	NA	NA	NA	NA	NA	NA	-3	-4	586	TCR8.clonotypes.ALL	JK	JK -BAL-00	CD8	Other pneumonia
608	79	9.84850751478523e-05	TGCGCCAGCCGCCTTGCGGGACAGGATAATTCACCCCTCCACTTT	CASRLAGQDNSPLHF	TRBV4-3*00(960.7), TRBV4-2*00(944.7)	TRBD1*00(45)	TRBJ1-6*00(240)	13	16	25	25	11	NA	NA	TGCGCCAGCCGCCTTGCGGGACAGGATAATTCACCCCTCCACTTT	0	45	TRBC1*00(60.8)	NA	NA	NA	NA	NA	NA	NA	NA	NA	NA	NA	NA	NA	NA	-4	-5	587	TCR8.clonotypes.ALL	JK	JK -BAL-00	CD8	Other pneumonia
609	79	9.84850751478523e-05	TGTGCCAGCAGCTTAGGTGGTGAAAAACTGTTTTTT	CASSLGGEKLFF	TRBV11-2*00(1039.7)	NA	TRBJ1-4*00(219.8)	16	NA	NA	20	3	NA	NA	TGTGCCAGCAGCTTAGGTGGTGAAAAACTGTTTTTT	0	36	TRBC1*00(61.7)	NA	NA	NA	NA	NA	NA	NA	NA	NA	NA	NA	NA	NA	NA	-1	-7	588	TCR8.clonotypes.ALL	JK	JK -BAL-00	CD8	Other pneumonia
610	78	9.72384286269934e-05	TGTGCCAGCAGCCAAGATCGCGAGCGGGGGGTCTACAATGAGCAGTTCTTC	CASSQDRERGVYNEQFF	TRBV4-2*00(921.4), TRBV4-3*00(905.4)	TRBD2*00(30)	TRBJ2-1*00(218.6)	19	22	28	32	12	NA	NA	TGTGCCAGCAGCCAAGATCGCGAGCGGGGGGTCTACAATGAGCAGTTCTTC	0	51	TRBC2*00(63.2)	NA	NA	NA	NA	NA	NA	NA	NA	NA	NA	NA	NA	NA	NA	2	-3	589	TCR8.clonotypes.ALL	JK	JK -BAL-00	CD8	Other pneumonia
611	78	9.72384286269934e-05	TGTGCCAGCAGCTCGCCGGGACCGTCCAACTATGGCTACACCTTC	CASSSPGPSNYGYTF	TRBV7-9*00(959.7)	TRBD1*00(35), TRBD2*00(35)	TRBJ1-2*00(230)	13	15	22	27	13	NA	NA	TGTGCCAGCAGCTCGCCGGGACCGTCCAACTATGGCTACACCTTC	0	45	TRBC1*00(57.9)	NA	NA	NA	NA	NA	NA	NA	NA	NA	NA	NA	NA	NA	NA	-4	-2	590	TCR8.clonotypes.ALL	JK	JK -BAL-00	CD8	Other pneumonia
612	78	9.72384286269934e-05	TGTGCCAGCAGCACGGGACAGAGCTCCTACGAGCAGTACTTC	CASSTGQSSYEQYF	TRBV5-6*00(443.5), TRBV5-5*00(427.5), TRBV5-7*00(427.5)	TRBD1*00(35), TRBD2*00(30)	TRBJ2-7*00(249.4)	12	13	20	20	7	NA	NA	TGTGCCAGCAGCACGGGACAGAGCTCCTACGAGCAGTACTTC	0	42	TRBC2*00(68.2)	NA	NA	NA	NA	NA	NA	NA	NA	NA	NA	NA	NA	NA	NA	-4	3	591	TCR8.clonotypes.ALL	JK	JK -BAL-00	CD8	Other pneumonia
613	78	9.72384286269934e-05	TGCAGCGTGCTGGGGGGACAGGGGTTGCGCGAGCAGTACTTC	CSVLGGQGLREQYF	TRBV29-1*00(969.3)	TRBD1*00(50)	TRBJ2-7*00(204.6)	8	14	24	29	20	NA	NA	TGCAGCGTGCTGGGGGGACAGGGGTTGCGCGAGCAGTACTTC	0	42	TRBC2*00(59.8)	NA	NA	NA	NA	NA	NA	NA	NA	NA	NA	NA	NA	NA	NA	-6	-6	592	TCR8.clonotypes.ALL	JK	JK -BAL-00	CD8	Other pneumonia
614	78	9.72384286269934e-05	TGTGCCAGCAGCGTCCCTGGATTAAGTGAGCAGTTCTTC	CASSVPGLSEQFF	TRBV9*00(1011)	TRBD1*00(25)	TRBJ2-1*00(205)	14	14	19	26	11	NA	NA	TGTGCCAGCAGCGTCCCTGGATTAAGTGAGCAGTTCTTC	0	39	TRBC2*00(64.8)	NA	NA	NA	NA	NA	NA	NA	NA	NA	NA	NA	NA	NA	NA	-2	-9	593	TCR8.clonotypes.ALL	JK	JK -BAL-00	CD8	Other pneumonia
615	76	9.47451355852756e-05	TGTGCTCCCTCGGGTCCCACCCGGTATAATGCAGGCAACATGCTCACCTTT	CAPSGPTRYNAGNMLTF	TRAV9-2*00(864.5)	NA	TRAJ39*00(259.4)	7	NA	NA	25	17	NA	NA	TGTGCTCCCTCGGGTCCCACCCGGTATAATGCAGGCAACATGCTCACCTTT	0	51	TRAC*00(65.5)	NA	NA	NA	NA	NA	NA	NA	NA	NA	NA	NA	NA	NA	NA	-7	-6	594	TCR8.clonotypes.ALL	JK	JK -BAL-00	CD8	Other pneumonia
616	75	9.34984890644167e-05	TGTGCCAGCAGCCGGGACAGGGGGCGCTGGGAAGGCTACACCTTC	CASSRDRGRWEGYTF	TRBV3-1*00(974.7)	TRBD1*00(70)	TRBJ1-2*00(199.9)	13	13	27	33	19	NA	NA	TGTGCCAGCAGCCGGGACAGGGGGCGCTGGGAAGGCTACACCTTC	0	45	TRBC1*00(62.4)	NA	NA	NA	NA	NA	NA	NA	NA	NA	NA	NA	NA	NA	NA	-4	-8	595	TCR8.clonotypes.ALL	JK	JK -BAL-00	CD8	Other pneumonia
617	75	9.34984890644167e-05	TGCGCCAGCAGCCAAGATCCCCAGCAGTACAATGAGCAGTTCTTC	CASSQDPQQYNEQFF	TRBV4-3*00(1005.1), TRBV4-2*00(989.1)	NA	TRBJ2-1*00(230)	19	NA	NA	27	7	NA	NA	TGCGCCAGCAGCCAAGATCCCCAGCAGTACAATGAGCAGTTCTTC	0	45	TRBC2*00(62.4)	NA	NA	NA	NA	NA	NA	NA	NA	NA	NA	NA	NA	NA	NA	2	-4	596	TCR8.clonotypes.ALL	JK	JK -BAL-00	CD8	Other pneumonia
618	75	9.34984890644167e-05	TGTGCCAGCAGTTCGACTCGACGCACAGATACGCAGTATTTT	CASSSTRRTDTQYF	TRBV11-2*00(982.6)	NA	TRBJ2-3*00(239.2)	11	NA	NA	22	10	NA	NA	TGTGCCAGCAGTTCGACTCGACGCACAGATACGCAGTATTTT	0	42	TRBC2*00(58.6)	NA	NA	NA	NA	NA	NA	NA	NA	NA	NA	NA	NA	NA	NA	-6	-1	597	TCR8.clonotypes.ALL	JK	JK -BAL-00	CD8	Other pneumonia
619	75	9.34984890644167e-05	TGTGCCAGCAGCATTACTTACACCGGGGAGCTGTTTTTT	CASSITYTGELFF	TRBV9*00(1008)	NA	TRBJ2-2*00(240)	12	NA	NA	19	6	NA	NA	TGTGCCAGCAGCATTACTTACACCGGGGAGCTGTTTTTT	0	39	TRBC2*00(60.8)	NA	NA	NA	NA	NA	NA	NA	NA	NA	NA	NA	NA	NA	NA	-4	-3	599	TCR8.clonotypes.ALL	JK	JK -BAL-00	CD8	Other pneumonia
620	74	9.22518425435578e-05	TGTGCTCTGAGGACGGGCAGAGGCTCAACCCTGGGGAGGCTATACTTT	CALRTGRGSTLGRLYF	TRAV9-2*00(920.5)	NA	TRAJ18*00(305.7)	11	NA	NA	17	5	NA	NA	TGTGCTCTGAGGACGGGCAGAGGCTCAACCCTGGGGAGGCTATACTTT	0	48	TRAC*00(71.5)	NA	NA	NA	NA	NA	NA	NA	NA	NA	NA	NA	NA	NA	NA	-3	-4	600	TCR8.clonotypes.ALL	JK	JK -BAL-00	CD8	Other pneumonia
621	74	9.22518425435578e-05	TGTGCCAGCACCCAAGACAGGGACTGGGGCTCACCCCTCCACTTT	CASTQDRDWGSPLHF	TRBV7-8*00(939.4)	TRBD1*00(35), TRBD2*00(30)	TRBJ1-6*00(214.3)	10	15	22	30	19	NA	NA	TGTGCCAGCACCCAAGACAGGGACTGGGGCTCACCCCTCCACTTT	0	45	TRBC1*00(63.8)	NA	NA	NA	NA	NA	NA	NA	NA	NA	NA	NA	NA	NA	NA	-7	-10	601	TCR8.clonotypes.ALL	JK	JK -BAL-00	CD8	Other pneumonia
622	74	9.22518425435578e-05	TGTGCCAGCAGCCAATGGGGGGTCGCTGATTCACCCCTCCACTTT	CASSQWGVADSPLHF	TRBV14*00(952.1)	TRBD1*00(25)	TRBJ1-6*00(224.6)	15	16	21	28	12	NA	NA	TGTGCCAGCAGCCAATGGGGGGTCGCTGATTCACCCCTCCACTTT	0	45	TRBC1*00(60)	NA	NA	NA	NA	NA	NA	NA	NA	NA	NA	NA	NA	NA	NA	-2	-8	602	TCR8.clonotypes.ALL	JK	JK -BAL-00	CD8	Other pneumonia
623	74	9.22518425435578e-05	TGTGCCAGCTGTGGGGGCATTCGCACTGAAGCTTTCTTT	CASCGGIRTEAFF	TRBV28*00(986.2)	TRBD1*00(30)	TRBJ1-1*00(219.6)	9	12	18	23	13	NA	NA	TGTGCCAGCTGTGGGGGCATTCGCACTGAAGCTTTCTTT	0	39	TRBC1*00(61.1)	NA	NA	NA	NA	NA	NA	NA	NA	NA	NA	NA	NA	NA	NA	-8	-4	603	TCR8.clonotypes.ALL	JK	JK -BAL-00	CD8	Other pneumonia
624	73	9.10051960226989e-05	TGTGCCAGCAGCCCTGGGACAGGCGAGTCTGGAAACACCATATATTTT	CASSPGTGESGNTIYF	TRBV7-9*00(936.7)	TRBD1*00(40)	TRBJ1-3*00(244.4)	12	15	23	27	14	NA	NA	TGTGCCAGCAGCCCTGGGACAGGCGAGTCTGGAAACACCATATATTTT	0	48	TRBC1*00(68.6)	NA	NA	NA	NA	NA	NA	NA	NA	NA	NA	NA	NA	NA	NA	-5	-1	604	TCR8.clonotypes.ALL	JK	JK -BAL-00	CD8	Other pneumonia
625	73	9.10051960226989e-05	TGTGCTGTGAATGGGGAAGCTGACGGACTCACCTTT	CAVNGEADGLTF	TRAV21*00(1037.5)	NA	TRAJ45*00(242.8)	10	NA	NA	18	7	NA	NA	TGTGCTGTGAATGGGGAAGCTGACGGACTCACCTTT	0	36	TRAC*00(70.5)	NA	NA	NA	NA	NA	NA	NA	NA	NA	NA	NA	NA	NA	NA	-2	-17	605	TCR8.clonotypes.ALL	JK	JK -BAL-00	CD8	Other pneumonia
626	71	8.85119029809812e-05	TGCGCCAGCAGCCAAGACAGGGTGCGTGAAAAACTGTTTTTT	CASSQDRVREKLFF	TRBV4-3*00(713.6)	TRBD1*00(29)	TRBJ1-4*00(220)	17	17	26	26	8	NA	NA	TGCGCCAGCAGCCAAGACAGGGTGCGTGAAAAACTGTTTTTT	0	42	TRBC1*00(62.6)	NA	NA	NA	NA	NA	NA	NA	NA	NA	NA	NA	NA	NA	NA	0	-7	606	TCR8.clonotypes.ALL	JK	JK -BAL-00	CD8	Other pneumonia
627	70	8.72652564601223e-05	TGTGCCACCAGCAGAGACCCTCTGGGGGACAGGGGGTTGGATACGCAGTATTTT	CATSRDPLGDRGLDTQYF	TRBV15*00(933.1)	TRBD1*00(55)	TRBJ2-3*00(214.8)	17	25	36	39	21	NA	NA	TGTGCCACCAGCAGAGACCCTCTGGGGGACAGGGGGTTGGATACGCAGTATTTT	0	54	TRBC2*00(62.6)	NA	NA	NA	NA	NA	NA	NA	NA	NA	NA	NA	NA	NA	NA	0	-6	607	TCR8.clonotypes.ALL	JK	JK -BAL-00	CD8	Other pneumonia
628	69	8.60186099392634e-05	TGTGCAGGTACGATGGATAGCAGCTATAAATTGATCTTC	CAGTMDSSYKLIF	TRAV5*00(762.2)	NA	TRAJ12*00(291.4)	7	NA	NA	11	3	NA	NA	TGTGCAGGTACGATGGATAGCAGCTATAAATTGATCTTC	0	39	TRAC*00(78.6)	NA	NA	NA	NA	NA	NA	NA	NA	NA	NA	NA	NA	NA	NA	-6	-1	608	TCR8.clonotypes.ALL	JK	JK -BAL-00	CD8	Other pneumonia
629	69	8.60186099392634e-05	TGTGCTGTGGCAGGTTCTGCAAGGCAACTGACCTTT	CAVAGSARQLTF	TRAV21*00(985.9)	NA	TRAJ22*00(271)	9	NA	NA	12	2	NA	NA	TGTGCTGTGGCAGGTTCTGCAAGGCAACTGACCTTT	0	36	TRAC*00(70)	NA	NA	NA	NA	NA	NA	NA	NA	NA	NA	NA	NA	NA	NA	-3	-8	609	TCR8.clonotypes.ALL	JK	JK -BAL-00	CD8	Other pneumonia
630	67	8.35253168975456e-05	TGTGCAGAGAGTAAGGGAGCTGGGGCAAACAACCTCTTCTTT	CAESKGAGANNLFF	TRAV5*00(949.3)	NA	TRAJ36*00(266.4)	13	NA	NA	19	5	NA	NA	TGTGCAGAGAGTAAGGGAGCTGGGGCAAACAACCTCTTCTTT	0	42	TRAC*00(70.5)	NA	NA	NA	NA	NA	NA	NA	NA	NA	NA	NA	NA	NA	NA	0	-5	610	TCR8.clonotypes.ALL	JK	JK -BAL-00	CD8	Other pneumonia
631	66	8.22786703766867e-05	TGTGCCACCAGTGATCCGTCCAGGGGGCTTGGCACTGAAGCTTTCTTT	CATSDPSRGLGTEAFF	TRBV24-1*00(969.8)	TRBD1*00(40)	TRBJ1-1*00(219.7)	15	20	28	32	16	NA	NA	TGTGCCACCAGTGATCCGTCCAGGGGGCTTGGCACTGAAGCTTTCTTT	0	48	TRBC1*00(64.1)	NA	NA	NA	NA	NA	NA	NA	NA	NA	NA	NA	NA	NA	NA	-3	-4	611	TCR8.clonotypes.ALL	JK	JK -BAL-00	CD8	Other pneumonia
632	66	8.22786703766867e-05	TGTGCCAGCAGCTTAGGGGGGCCGGTCTTCTACGAGCAGTACTTC	CASSLGGPVFYEQYF	TRBV7-2*00(998.1)	TRBD1*00(30)	TRBJ2-7*00(220)	16	16	22	29	12	NA	NA	TGTGCCAGCAGCTTAGGGGGGCCGGTCTTCTACGAGCAGTACTTC	0	45	TRBC2*00(66.1)	NA	NA	NA	NA	NA	NA	NA	NA	NA	NA	NA	NA	NA	NA	-1	-3	612	TCR8.clonotypes.ALL	JK	JK -BAL-00	CD8	Other pneumonia
633	65	8.10320238558278e-05	TGTGCCAGCTCACCACGTAACAGGGGGTATGGGGCCAAAAACATTCAGTACTTC	CASSPRNRGYGAKNIQYF	TRBV18*00(525.6)	TRBD1*00(40)	TRBJ2-4*00(245)	16	19	27	33	16	NA	NA	TGTGCCAGCTCACCACGTAACAGGGGGTATGGGGCCAAAAACATTCAGTACTTC	0	54	TRBC2*00(66.5)	NA	NA	NA	NA	NA	NA	NA	NA	NA	NA	NA	NA	NA	NA	-1	-1	613	TCR8.clonotypes.ALL	JK	JK -BAL-00	CD8	Other pneumonia
634	64	7.97853773349689e-05	TGCGCCAGCAGCCAACTGCTCGGCGGGGGCCTTAACACCGGGGAGCTGTTTTTT	CASSQLLGGGLNTGELFF	TRBV4-1*00(527.1)	TRBD1*00(30)	TRBJ2-2*00(245)	15	24	30	33	17	NA	NA	TGCGCCAGCAGCCAACTGCTCGGCGGGGGCCTTAACACCGGGGAGCTGTTTTTT	0	54	TRBC2*00(61.1)	NA	NA	NA	NA	NA	NA	NA	NA	NA	NA	NA	NA	NA	NA	-2	-2	614	TCR8.clonotypes.ALL	JK	JK -BAL-00	CD8	Other pneumonia
635	64	7.97853773349689e-05	TGTGCCAGCAGCTTGGCCATGGAAGCTTTCTTT	CASSLAMEAFF	TRBV5-5*00(1068)	NA	TRBJ1-1*00(199.2)	19	NA	NA	21	1	NA	NA	TGTGCCAGCAGCTTGGCCATGGAAGCTTTCTTT	0	33	TRBC1*00(60.2)	NA	NA	NA	NA	NA	NA	NA	NA	NA	NA	NA	NA	NA	NA	3	-8	615	TCR8.clonotypes.ALL	JK	JK -BAL-00	CD8	Other pneumonia
636	63	7.853873081411e-05	TGTGCTCCCGGGCGCGGTTCTGGTTCTGCAAGGCAACTGACCTTT	CAPGRGSGSARQLTF	TRAV21*00(926.2)	NA	TRAJ22*00(292)	6	NA	NA	17	10	NA	NA	TGTGCTCCCGGGCGCGGTTCTGGTTCTGCAAGGCAACTGACCTTT	0	45	TRAC*00(72.8)	NA	NA	NA	NA	NA	NA	NA	NA	NA	NA	NA	NA	NA	NA	-6	-4	616	TCR8.clonotypes.ALL	JK	JK -BAL-00	CD8	Other pneumonia
637	62	7.72920842932511e-05	TGCGCCAGCACACGCGGACCAGGGGGGTGTGAAAAACTGTTTTTT	CASTRGPGGCEKLFF	TRBV23-1*00(313)	TRBD1*00(35)	TRBJ1-4*00(220)	10	19	26	29	18	NA	NA	TGCGCCAGCACACGCGGACCAGGGGGGTGTGAAAAACTGTTTTTT	0	45	TRBC1*00(56.8)	NA	NA	NA	NA	NA	NA	NA	NA	NA	NA	NA	NA	NA	NA	-7	-7	617	TCR8.clonotypes.ALL	JK	JK -BAL-00	CD8	Other pneumonia
638	62	7.72920842932511e-05	TGTGCCTCTAAAAGGGGGGAGAACACTGAAGCTTTCTTT	CASKRGENTEAFF	TRBV9*00(971.5)	TRBD1*00(30)	TRBJ1-1*00(235)	6	12	18	20	13	NA	NA	TGTGCCTCTAAAAGGGGGGAGAACACTGAAGCTTTCTTT	0	39	TRBC1*00(66.2)	NA	NA	NA	NA	NA	NA	NA	NA	NA	NA	NA	NA	NA	NA	-10	-1	618	TCR8.clonotypes.ALL	JK	JK -BAL-00	CD8	Other pneumonia
639	62	7.72920842932511e-05	TGTGCAATGACGATGGATAGCAGCTATAAATTGATCTTC	CAMTMDSSYKLIF	TRAV14DV4*00(930.4)	NA	TRAJ12*00(291.7)	10	NA	NA	11	0	NA	NA	TGTGCAATGACGATGGATAGCAGCTATAAATTGATCTTC	0	39	TRAC*00(70.7)	NA	NA	NA	NA	NA	NA	NA	NA	NA	NA	NA	NA	NA	NA	-7	-1	619	TCR8.clonotypes.ALL	JK	JK -BAL-00	CD8	Other pneumonia
640	61	7.60454377723923e-05	TGTGCCACCAGTGATGCGACACACTCGGGAGGCAATCAGCCCCAGCATTTT	CATSDATHSGGNQPQHF	TRBV24-1*00(955.7)	TRBD2*00(30)	TRBJ1-5*00(240)	15	25	31	31	15	NA	NA	TGTGCCACCAGTGATGCGACACACTCGGGAGGCAATCAGCCCCAGCATTTT	0	51	TRBC1*00(56.8)	NA	NA	NA	NA	NA	NA	NA	NA	NA	NA	NA	NA	NA	NA	-3	-2	620	TCR8.clonotypes.ALL	JK	JK -BAL-00	CD8	Other pneumonia
641	61	7.60454377723923e-05	TGCAGCCCACCCGGGACCCAAGATCGGAACACTGAAGCTTTCTTT	CSPPGTQDRNTEAFF	TRBV29-1*00(940.4)	TRBD1*00(40), TRBD2*00(40)	TRBJ1-1*00(234.5)	6	9	17	26	19	NA	NA	TGCAGCCCACCCGGGACCCAAGATCGGAACACTGAAGCTTTCTTT	0	45	TRBC1*00(63)	NA	NA	NA	NA	NA	NA	NA	NA	NA	NA	NA	NA	NA	NA	-8	-1	621	TCR8.clonotypes.ALL	JK	JK -BAL-00	CD8	Other pneumonia
642	61	7.60454377723923e-05	TGCAGCGTTGAGGGAACGCCACAGGGGTACACTGAAGCTTTCTTT	CSVEGTPQGYTEAFF	TRBV29-1*00(956.5)	TRBD1*00(35)	TRBJ1-1*00(224.7)	11	20	27	28	16	NA	NA	TGCAGCGTTGAGGGAACGCCACAGGGGTACACTGAAGCTTTCTTT	0	45	TRBC1*00(64.7)	NA	NA	NA	NA	NA	NA	NA	NA	NA	NA	NA	NA	NA	NA	-3	-3	622	TCR8.clonotypes.ALL	JK	JK -BAL-00	CD8	Other pneumonia
643	60	7.47987912515334e-05	TGTGCTGTGACCCCCGTTAATGCAGGCAACATGCTCACCTTT	CAVTPVNAGNMLTF	TRAV21*00(962.2)	NA	TRAJ39*00(276.1)	10	NA	NA	17	6	NA	NA	TGTGCTGTGACCCCCGTTAATGCAGGCAACATGCTCACCTTT	0	42	TRAC*00(73.3)	NA	NA	NA	NA	NA	NA	NA	NA	NA	NA	NA	NA	NA	NA	-2	-7	623	TCR8.clonotypes.ALL	JK	JK -BAL-00	CD8	Other pneumonia
644	59	7.35521447306745e-05	TGTGCCAGCAGCTTGGTTCAGGGCTCCCAACCTAATGAAAAACTGTTTTTT	CASSLVQGSQPNEKLFF	TRBV5-6*00(962.9)	TRBD1*00(25), TRBD2*00(25)	TRBJ1-4*00(239.4)	16	18	23	31	14	NA	NA	TGTGCCAGCAGCTTGGTTCAGGGCTCCCAACCTAATGAAAAACTGTTTTTT	0	51	TRBC1*00(63.9)	NA	NA	NA	NA	NA	NA	NA	NA	NA	NA	NA	NA	NA	NA	0	-3	624	TCR8.clonotypes.ALL	JK	JK -BAL-00	CD8	Other pneumonia
645	59	7.35521447306745e-05	TGCGGCACAGCTGACGACAGAGGCTCAACCCTGGGGAGGCTATACTTT	CGTADDRGSTLGRLYF	TRAV30*00(930.7)	NA	TRAJ18*00(321.7)	10	NA	NA	14	3	NA	NA	TGCGGCACAGCTGACGACAGAGGCTCAACCCTGGGGAGGCTATACTTT	0	48	TRAC*00(68.7)	NA	NA	NA	NA	NA	NA	NA	NA	NA	NA	NA	NA	NA	NA	-3	-1	625	TCR8.clonotypes.ALL	JK	JK -BAL-00	CD8	Other pneumonia
646	59	7.35521447306745e-05	TGTGCCAGTAGTATTCCCGGAGTATCACCCGGGGAGCTGTTTTTT	CASSIPGVSPGELFF	TRBV19*00(329.2)	TRBD1*00(30), TRBD2*00(30)	TRBJ2-2*00(224.7)	14	14	20	28	13	NA	NA	TGTGCCAGTAGTATTCCCGGAGTATCACCCGGGGAGCTGTTTTTT	0	45	TRBC2*00(65.7)	NA	NA	NA	NA	NA	NA	NA	NA	NA	NA	NA	NA	NA	NA	-3	-6	626	TCR8.clonotypes.ALL	JK	JK -BAL-00	CD8	Other pneumonia
647	57	7.10588516889567e-05	TGTGCCTGGGACACAGGGAGCAATCAGCCCCAGCATTTT	CAWDTGSNQPQHF	TRBV30*00(779.6)	TRBD1*00(30)	TRBJ1-5*00(244.7)	9	12	18	18	8	NA	NA	TGTGCCTGGGACACAGGGAGCAATCAGCCCCAGCATTTT	0	39	TRBC1*00(59.3)	NA	NA	NA	NA	NA	NA	NA	NA	NA	NA	NA	NA	NA	NA	-5	-1	628	TCR8.clonotypes.ALL	JK	JK -BAL-00	CD8	Other pneumonia
648	57	7.10588516889567e-05	TGTGCTGCTATGGATAGCAACTATCAGTTAATCTGG	CAAMDSNYQLIW	TRAV1-2*00(941)	NA	TRAJ33*00(288.1)	7	NA	NA	9	1	NA	NA	TGTGCTGCTATGGATAGCAACTATCAGTTAATCTGG	0	36	TRAC*00(74)	NA	NA	NA	NA	NA	NA	NA	NA	NA	NA	NA	NA	NA	NA	-7	1	629	TCR8.clonotypes.ALL	JK	JK -BAL-00	CD8	Other pneumonia
649	57	7.10588516889567e-05	TGTGCTGCGATGGATAGCAGCTATAAATTGATCTTC	CAAMDSSYKLIF	TRAV1-2*00(927.7)	NA	TRAJ12*00(291.4)	7	NA	NA	8	0	NA	NA	TGTGCTGCGATGGATAGCAGCTATAAATTGATCTTC	0	36	TRAC*00(75.5)	NA	NA	NA	NA	NA	NA	NA	NA	NA	NA	NA	NA	NA	NA	-7	-1	630	TCR8.clonotypes.ALL	JK	JK -BAL-00	CD8	Other pneumonia
650	54	6.731891212638e-05	TGTGCTGTTATAATGGATAGCAGCTATAAATTGATCTTC	CAVIMDSSYKLIF	TRAV21*00(1064.3)	NA	TRAJ12*00(288)	8	NA	NA	12	3	NA	NA	TGTGCTGTTATAATGGATAGCAGCTATAAATTGATCTTC	0	39	TRAC*00(74.7)	NA	NA	NA	NA	NA	NA	NA	NA	NA	NA	NA	NA	NA	NA	-4	-2	632	TCR8.clonotypes.ALL	JK	JK -BAL-00	CD8	Other pneumonia
651	54	6.731891212638e-05	TGTGCTGTGAGAGATAGCAACTATCAGTTAATCTGG	CAVRDSNYQLIW	TRAV1-2*00(1009.6)	NA	TRAJ33*00(274.4)	15	NA	NA	12	NA	NA	NA	TGTGCTGTGAGAGATAGCAACTATCAGTTAATCTGG	0	36	TRAC*00(77.6)	NA	NA	NA	NA	NA	NA	NA	NA	NA	NA	NA	NA	NA	NA	1	-2	633	TCR8.clonotypes.ALL	JK	JK -BAL-00	CD8	Other pneumonia
652	54	6.731891212638e-05	TGTGCAGCATTGGATCAGAATTTTGTCTTT	CAALDQNFVF	TRAV13-1*00(1004)	NA	TRAJ26*00(231.4)	9	NA	NA	14	4	NA	NA	TGTGCAGCATTGGATCAGAATTTTGTCTTT	0	30	TRAC*00(72.8)	NA	NA	NA	NA	NA	NA	NA	NA	NA	NA	NA	NA	NA	NA	-4	-13	634	TCR8.clonotypes.ALL	JK	JK -BAL-00	CD8	Other pneumonia
653	53	6.60722656055212e-05	TGTGCAGCAAGCCTTGATAACTATGGTCAGAATTTTGTCTTT	CAASLDNYGQNFVF	TRAV13-1*00(969.3)	NA	TRAJ26*00(287.1)	11	NA	NA	15	3	NA	NA	TGTGCAGCAAGCCTTGATAACTATGGTCAGAATTTTGTCTTT	0	42	TRAC*00(74.7)	NA	NA	NA	NA	NA	NA	NA	NA	NA	NA	NA	NA	NA	NA	-2	-2	635	TCR8.clonotypes.ALL	JK	JK -BAL-00	CD8	Other pneumonia
654	52	6.48256190846623e-05	TGTGCCAGCAGCTTACAGGGGGGGGGCAATCAGCCCCAGCATTTT	CASSLQGGGNQPQHF	TRBV7-8*00(977.3)	TRBD1*00(35)	TRBJ1-5*00(240)	15	15	22	25	9	NA	NA	TGTGCCAGCAGCTTACAGGGGGGGGGCAATCAGCCCCAGCATTTT	0	45	TRBC1*00(63)	NA	NA	NA	NA	NA	NA	NA	NA	NA	NA	NA	NA	NA	NA	-2	-2	636	TCR8.clonotypes.ALL	JK	JK -BAL-00	CD8	Other pneumonia
655	52	6.48256190846623e-05	TGTGCTGTGATGGATAGCAACTATCAGTTAATCTGG	CAVMDSNYQLIW	TRAV1-2*00(924.1)	NA	TRAJ33*00(289.4)	10	NA	NA	9	NA	NA	NA	TGTGCTGTGATGGATAGCAACTATCAGTTAATCTGG	0	36	TRAC*00(73.9)	NA	NA	NA	NA	NA	NA	NA	NA	NA	NA	NA	NA	NA	NA	-4	1	637	TCR8.clonotypes.ALL	JK	JK -BAL-00	CD8	Other pneumonia
656	52	6.48256190846623e-05	TGCAGTGCTATAGCGAGCTACGAGCAGTACTTC	CSAIASYEQYF	TRBV20-1*00(1024.4)	TRBD2*00(25)	TRBJ2-7*00(219.7)	10	10	15	17	6	NA	NA	TGCAGTGCTATAGCGAGCTACGAGCAGTACTTC	0	33	TRBC2*00(60.2)	NA	NA	NA	NA	NA	NA	NA	NA	NA	NA	NA	NA	NA	NA	-4	-3	638	TCR8.clonotypes.ALL	JK	JK -BAL-00	CD8	Other pneumonia
657	50	6.23323260429445e-05	TGTGCAGAGACCCCAGGATACAGCACCCTCACCTTT	CAETPGYSTLTF	TRAV13-2*00(993.4)	NA	TRAJ11*00(269)	10	NA	NA	13	2	NA	NA	TGTGCAGAGACCCCAGGATACAGCACCCTCACCTTT	0	36	TRAC*00(73)	NA	NA	NA	NA	NA	NA	NA	NA	NA	NA	NA	NA	NA	NA	-3	-6	639	TCR8.clonotypes.ALL	JK	JK -BAL-00	CD8	Other pneumonia
658	49	6.10856795220856e-05	TGTGCCAGTAGTACCAGCGGGGGGGGACCCGGGGAGCTGTTTTTT	CASSTSGGGPGELFF	TRBV19*00(354.2)	TRBD2*00(34)	TRBJ2-2*00(225)	13	15	25	28	14	NA	NA	TGTGCCAGTAGTACCAGCGGGGGGGGACCCGGGGAGCTGTTTTTT	0	45	TRBC2*00(64.9)	NA	NA	NA	NA	NA	NA	NA	NA	NA	NA	NA	NA	NA	NA	-4	-6	640	TCR8.clonotypes.ALL	JK	JK -BAL-00	CD8	Other pneumonia
659	49	6.10856795220856e-05	TGTGCAGGATGGTCAGGAGGAGGTGCTGACGGACTCACCTTT	CAGWSGGGADGLTF	TRAV25*00(891.6)	NA	TRAJ45*00(301.7)	8	NA	NA	12	3	NA	NA	TGTGCAGGATGGTCAGGAGGAGGTGCTGACGGACTCACCTTT	0	42	TRAC*00(77.7)	NA	NA	NA	NA	NA	NA	NA	NA	NA	NA	NA	NA	NA	NA	-1	-5	641	TCR8.clonotypes.ALL	JK	JK -BAL-00	CD8	Other pneumonia
660	48	5.98390330012267e-05	TGTGCCAGTAGTATATCAGAGGACGGCGAATACTCTGGAAACACCATATATTTT	CASSISEDGEYSGNTIYF	TRBV19*00(456.6)	NA	TRBJ1-3*00(249.6)	15	NA	NA	32	16	NA	NA	TGTGCCAGTAGTATATCAGAGGACGGCGAATACTCTGGAAACACCATATATTTT	0	54	TRBC1*00(61)	NA	NA	NA	NA	NA	NA	NA	NA	NA	NA	NA	NA	NA	NA	-2	0	642	TCR8.clonotypes.ALL	JK	JK -BAL-00	CD8	Other pneumonia
661	48	5.98390330012267e-05	TGTGCCAGTACCCAGGGGACAGGGTGGACCGGGGAGCTGTTTTTT	CASTQGTGWTGELFF	TRBV19*00(520.5)	TRBD1*00(45)	TRBJ2-2*00(230)	10	15	24	27	16	NA	NA	TGTGCCAGTACCCAGGGGACAGGGTGGACCGGGGAGCTGTTTTTT	0	45	TRBC2*00(66.6)	NA	NA	NA	NA	NA	NA	NA	NA	NA	NA	NA	NA	NA	NA	-7	-5	643	TCR8.clonotypes.ALL	JK	JK -BAL-00	CD8	Other pneumonia
662	48	5.98390330012267e-05	TGTGCTTATAGGATCCCGCTCACTGGTCAGAATTTTGTCTTT	CAYRIPLTGQNFVF	TRAV38-2DV8*00(986.8)	NA	TRAJ26*00(247.1)	21	NA	NA	23	1	NA	NA	TGTGCTTATAGGATCCCGCTCACTGGTCAGAATTTTGTCTTT	0	42	TRAC*00(72.3)	NA	NA	NA	NA	NA	NA	NA	NA	NA	NA	NA	NA	NA	NA	5	-10	644	TCR8.clonotypes.ALL	JK	JK -BAL-00	CD8	Other pneumonia
663	48	5.98390330012267e-05	TGTGCCAGCTCACCATCGCGCCAGGGGGATGGCTACACCTTC	CASSPSRQGDGYTF	TRBV18*00(875)	TRBD1*00(35)	TRBJ1-2*00(209.7)	15	21	28	28	12	NA	NA	TGTGCCAGCTCACCATCGCGCCAGGGGGATGGCTACACCTTC	0	42	TRBC1*00(66.1)	NA	NA	NA	NA	NA	NA	NA	NA	NA	NA	NA	NA	NA	NA	-2	-6	645	TCR8.clonotypes.ALL	JK	JK -BAL-00	CD8	Other pneumonia
664	47	5.85923864803678e-05	TGTGCCGTGCCCGATTCAGGAGGAGGTGCTGACGGACTCACCTTT	CAVPDSGGGADGLTF	TRAV12-2*00(949.3)	NA	TRAJ45*00(312.5)	9	NA	NA	13	3	NA	NA	TGTGCCGTGCCCGATTCAGGAGGAGGTGCTGACGGACTCACCTTT	0	45	TRAC*00(80.7)	NA	NA	NA	NA	NA	NA	NA	NA	NA	NA	NA	NA	NA	NA	-4	-3	646	TCR8.clonotypes.ALL	JK	JK -BAL-00	CD8	Other pneumonia
665	47	5.85923864803678e-05	TGTGCCGACATCCATGGCTCTGGCAACACAGGCAAACTAATCTTT	CADIHGSGNTGKLIF	TRAV13-1*00(923.6)	NA	TRAJ37*00(324.4)	5	NA	NA	11	5	NA	NA	TGTGCCGACATCCATGGCTCTGGCAACACAGGCAAACTAATCTTT	0	45	TRAC*00(75.6)	NA	NA	NA	NA	NA	NA	NA	NA	NA	NA	NA	NA	NA	NA	-8	3	647	TCR8.clonotypes.ALL	JK	JK -BAL-00	CD8	Other pneumonia
666	47	5.85923864803678e-05	TGTGCAATGAGACGCCCGTCTGGTGGCTACAATAAGCTGATTTTT	CAMRRPSGGYNKLIF	TRAV14DV4*00(700.3)	NA	TRAJ4*00(288.7)	12	NA	NA	18	5	NA	NA	TGTGCAATGAGACGCCCGTCTGGTGGCTACAATAAGCTGATTTTT	0	45	TRAC*00(75.3)	NA	NA	NA	NA	NA	NA	NA	NA	NA	NA	NA	NA	NA	NA	-5	-5	648	TCR8.clonotypes.ALL	JK	JK -BAL-00	CD8	Other pneumonia
667	47	5.85923864803678e-05	TGTGCCAGCAGCCCGCCCGGGACAGCTCATGAAGCTTTCTTT	CASSPPGTAHEAFF	TRBV7-9*00(969.9)	TRBD1*00(50)	TRBJ1-1*00(205)	12	15	25	29	16	NA	NA	TGTGCCAGCAGCCCGCCCGGGACAGCTCATGAAGCTTTCTTT	0	42	TRBC1*00(65.8)	NA	NA	NA	NA	NA	NA	NA	NA	NA	NA	NA	NA	NA	NA	-5	-7	649	TCR8.clonotypes.ALL	JK	JK -BAL-00	CD8	Other pneumonia
668	46	5.73457399595089e-05	TGTGCCGGGGTTAATAATGCAGGCAACATGCTCACCTTT	CAGVNNAGNMLTF	TRAV39*00(944.4)	NA	TRAJ39*00(291.8)	7	NA	NA	11	3	NA	NA	TGTGCCGGGGTTAATAATGCAGGCAACATGCTCACCTTT	0	39	TRAC*00(70.8)	NA	NA	NA	NA	NA	NA	NA	NA	NA	NA	NA	NA	NA	NA	-6	-4	650	TCR8.clonotypes.ALL	JK	JK -BAL-00	CD8	Other pneumonia
669	44	5.48524469177911e-05	TGTGCCCGCAAACAGGGGGCAGGGGACACCGGGGAGCTGTTTTTT	CARKQGAGDTGELFF	TRBV6-3*00(947), TRBV6-2*00(931)	TRBD1*00(45)	TRBJ2-2*00(240)	10	11	20	25	14	NA	NA	TGTGCCCGCAAACAGGGGGCAGGGGACACCGGGGAGCTGTTTTTT	0	45	TRBC2*00(63.3)	NA	NA	NA	NA	NA	NA	NA	NA	NA	NA	NA	NA	NA	NA	-7	-3	653	TCR8.clonotypes.ALL	JK	JK -BAL-00	CD8	Other pneumonia
670	43	5.36058003969323e-05	TGTGCCAGCAGCCCCCTCTATGGGGCCAACGTCCTGACTTTC	CASSPLYGANVLTF	TRBV9*00(986.9)	TRBD1*00(25), TRBD2*00(25)	TRBJ2-6*00(250)	12	12	17	20	7	NA	NA	TGTGCCAGCAGCCCCCTCTATGGGGCCAACGTCCTGACTTTC	0	42	TRBC2*00(62)	NA	NA	NA	NA	NA	NA	NA	NA	NA	NA	NA	NA	NA	NA	-4	-3	654	TCR8.clonotypes.ALL	JK	JK -BAL-00	CD8	Other pneumonia
671	43	5.36058003969323e-05	TGTGCTAGCAGTAGGACTAGCACAGATACGCAGTATTTT	CASSRTSTDTQYF	TRBV27*00(985.7)	NA	TRBJ2-3*00(254.7)	12	NA	NA	16	3	NA	NA	TGTGCTAGCAGTAGGACTAGCACAGATACGCAGTATTTT	0	39	TRBC2*00(60.8)	NA	NA	NA	NA	NA	NA	NA	NA	NA	NA	NA	NA	NA	NA	-5	2	655	TCR8.clonotypes.ALL	JK	JK -BAL-00	CD8	Other pneumonia
672	42	5.23591538760734e-05	TGTGCCTGGAGAAACTGGGAGGGGGAGCTGTTTTTT	CAWRNWEGELFF	TRBV30*00(159.6)	TRBD2*00(25)	TRBJ2-2*00(215)	11	16	21	21	9	NA	NA	TGTGCCTGGAGAAACTGGGAGGGGGAGCTGTTTTTT	0	36	NA	NA	NA	NA	NA	NA	NA	NA	NA	NA	NA	NA	NA	NA	NA	-3	-8	656	TCR8.clonotypes.ALL	JK	JK -BAL-00	CD8	Other pneumonia
673	41	5.11125073552145e-05	TGTGCAGCAAGCGGGATAGGAGGCTCAACCCTGGGGAGGCTATACTTT	CAASGIGGSTLGRLYF	TRAV29DV5*00(952.7)	NA	TRAJ18*00(296.7)	13	NA	NA	19	5	NA	NA	TGTGCAGCAAGCGGGATAGGAGGCTCAACCCTGGGGAGGCTATACTTT	0	48	TRAC*00(72.2)	NA	NA	NA	NA	NA	NA	NA	NA	NA	NA	NA	NA	NA	NA	0	-6	657	TCR8.clonotypes.ALL	JK	JK -BAL-00	CD8	Other pneumonia
674	41	5.11125073552145e-05	TGTGCTGTGCGGGTTGGTAATGCAGGCAACATGCTCACCTTT	CAVRVGNAGNMLTF	TRAV1-2*00(952.3)	NA	TRAJ39*00(276.6)	9	NA	NA	17	7	NA	NA	TGTGCTGTGCGGGTTGGTAATGCAGGCAACATGCTCACCTTT	0	42	TRAC*00(66.5)	NA	NA	NA	NA	NA	NA	NA	NA	NA	NA	NA	NA	NA	NA	-5	-7	658	TCR8.clonotypes.ALL	JK	JK -BAL-00	CD8	Other pneumonia
675	40	4.98658608343556e-05	TGTGCCAGTAGCTCTAGGGAGGGGTCAGAACAAGAGACCCAGTACTTC	CASSSREGSEQETQYF	TRBV7-9*00(941.6)	TRBD2*00(35)	TRBJ2-5*00(229.6)	13	16	23	30	16	NA	NA	TGTGCCAGTAGCTCTAGGGAGGGGTCAGAACAAGAGACCCAGTACTTC	0	48	TRBC2*00(65.4)	NA	NA	NA	NA	NA	NA	NA	NA	NA	NA	NA	NA	NA	NA	-4	-2	659	TCR8.clonotypes.ALL	JK	JK -BAL-00	CD8	Other pneumonia
676	39	4.86192143134967e-05	TGTGCCAGTAGTATTCATGGGGGAGACAGTAACTATGGCTACACCTTC	CASSIHGGDSNYGYTF	TRBV19*00(313.3)	TRBD1*00(25), TRBD2*00(25)	TRBJ1-2*00(234.7)	14	24	29	29	14	NA	NA	TGTGCCAGTAGTATTCATGGGGGAGACAGTAACTATGGCTACACCTTC	0	48	TRBC1*00(65.6)	NA	NA	NA	NA	NA	NA	NA	NA	NA	NA	NA	NA	NA	NA	-3	-1	660	TCR8.clonotypes.ALL	JK	JK -BAL-00	CD8	Other pneumonia
677	39	4.86192143134967e-05	TGTGTGGTGAGGGGCTCTAGCAACACAGGCAAACTAATCTTT	CVVRGSSNTGKLIF	TRAV12-1*00(696.7)	NA	TRAJ37*00(288.7)	10	NA	NA	12	1	NA	NA	TGTGTGGTGAGGGGCTCTAGCAACACAGGCAAACTAATCTTT	0	42	TRAC*00(74)	NA	NA	NA	NA	NA	NA	NA	NA	NA	NA	NA	NA	NA	NA	-3	-1	661	TCR8.clonotypes.ALL	JK	JK -BAL-00	CD8	Other pneumonia
678	39	4.86192143134967e-05	TGTGCAGAGAGTGCTGGCAACAACCGTAAGCTGATTTGG	CAESAGNNRKLIW	TRAV13-2*00(380.7)	NA	TRAJ38*00(294)	10	NA	NA	11	0	NA	NA	TGTGCAGAGAGTGCTGGCAACAACCGTAAGCTGATTTGG	0	39	TRAC*00(77.8)	NA	NA	NA	NA	NA	NA	NA	NA	NA	NA	NA	NA	NA	NA	-3	-3	662	TCR8.clonotypes.ALL	JK	JK -BAL-00	CD8	Other pneumonia
679	38	4.73725677926378e-05	TGTGCTTATAGGAGCTTTTCAGGAGGAGGTGCTGACGGACTCACCTTT	CAYRSFSGGGADGLTF	TRAV38-2DV8*00(963.8)	NA	TRAJ45*00(307.5)	15	NA	NA	17	1	NA	NA	TGTGCTTATAGGAGCTTTTCAGGAGGAGGTGCTGACGGACTCACCTTT	0	48	TRAC*00(71)	NA	NA	NA	NA	NA	NA	NA	NA	NA	NA	NA	NA	NA	NA	-1	-4	663	TCR8.clonotypes.ALL	JK	JK -BAL-00	CD8	Other pneumonia
680	38	4.73725677926378e-05	TGTGCCAGCAGTTCCTCCAGCACCGGGGAGCTGTTTTTT	CASSSSSTGELFF	TRBV6-5*00(1016.5)	NA	TRBJ2-2*00(235)	17	NA	NA	20	2	NA	NA	TGTGCCAGCAGTTCCTCCAGCACCGGGGAGCTGTTTTTT	0	39	TRBC2*00(60.5)	NA	NA	NA	NA	NA	NA	NA	NA	NA	NA	NA	NA	NA	NA	0	-4	664	TCR8.clonotypes.ALL	JK	JK -BAL-00	CD8	Other pneumonia
681	38	4.73725677926378e-05	TGCCTCTTGGGACGGAGGAACAACAGACTCGCTTTT	CLLGRRNNRLAF	TRAV4*00(983.7)	NA	TRAJ7*00(255)	11	NA	NA	16	4	NA	NA	TGCCTCTTGGGACGGAGGAACAACAGACTCGCTTTT	0	36	TRAC*00(69.6)	NA	NA	NA	NA	NA	NA	NA	NA	NA	NA	NA	NA	NA	NA	-5	-8	665	TCR8.clonotypes.ALL	JK	JK -BAL-00	CD8	Other pneumonia
682	37	4.61259212717789e-05	TGTGCTCTGAGTGCCCTGGATAACTATGGTCAGAATTTTGTCTTT	CALSALDNYGQNFVF	TRAV19*00(873.7)	NA	TRAJ26*00(295.4)	13	NA	NA	13	NA	NA	NA	TGTGCTCTGAGTGCCCTGGATAACTATGGTCAGAATTTTGTCTTT	0	45	TRAC*00(71.3)	NA	NA	NA	NA	NA	NA	NA	NA	NA	NA	NA	NA	NA	NA	-4	3	666	TCR8.clonotypes.ALL	JK	JK -BAL-00	CD8	Other pneumonia
683	37	4.61259212717789e-05	TGTGCTCTGAGTCCGGATAGCAGCTATAAATTGATCTTC	CALSPDSSYKLIF	TRAV19*00(896.9)	NA	TRAJ12*00(276.8)	12	NA	NA	14	1	NA	NA	TGTGCTCTGAGTCCGGATAGCAGCTATAAATTGATCTTC	0	39	TRAC*00(70.3)	NA	NA	NA	NA	NA	NA	NA	NA	NA	NA	NA	NA	NA	NA	-5	-4	667	TCR8.clonotypes.ALL	JK	JK -BAL-00	CD8	Other pneumonia
684	36	4.487927475092e-05	TGTGCCGTGAACTTCTCCTTGGATAGCAGCTATAAATTGATCTTC	CAVNFSLDSSYKLIF	TRAV12-2*00(910.1)	NA	TRAJ12*00(282.4)	12	NA	NA	19	6	NA	NA	TGTGCCGTGAACTTCTCCTTGGATAGCAGCTATAAATTGATCTTC	0	45	TRAC*00(74.8)	NA	NA	NA	NA	NA	NA	NA	NA	NA	NA	NA	NA	NA	NA	-1	-3	668	TCR8.clonotypes.ALL	JK	JK -BAL-00	CD8	Other pneumonia
685	35	4.36326282300611e-05	TGCAGTGCCACGATTCTGGGTGACACTGAAGCTTTCTTT	CSATILGDTEAFF	TRBV20-1*00(1066.5)	NA	TRBJ1-1*00(224.5)	8	NA	NA	22	13	NA	NA	TGCAGTGCCACGATTCTGGGTGACACTGAAGCTTTCTTT	0	39	TRBC1*00(58.6)	NA	NA	NA	NA	NA	NA	NA	NA	NA	NA	NA	NA	NA	NA	-6	-3	669	TCR8.clonotypes.ALL	JK	JK -BAL-00	CD8	Other pneumonia
686	34	4.23859817092022e-05	TGTGCTTATAGGAGCAGGGGTGGAGCCAATAGTAAGCTGACATTT	CAYRSRGGANSKLTF	TRAV38-2DV8*00(968.6)	NA	TRAJ56*00(279.1)	15	NA	NA	20	4	NA	NA	TGTGCTTATAGGAGCAGGGGTGGAGCCAATAGTAAGCTGACATTT	0	45	TRAC*00(76.1)	NA	NA	NA	NA	NA	NA	NA	NA	NA	NA	NA	NA	NA	NA	-1	-6	670	TCR8.clonotypes.ALL	JK	JK -BAL-00	CD8	Other pneumonia
687	33	4.11393351883434e-05	TGTGCCAGCAGCTTAGCCCCCGGGACAGGGGGGGGAAGGGAGCAGTACTTC	CASSLAPGTGGGREQYF	TRBV7-6*00(235), TRBV7-7*00(205.7)	TRBD1*00(70)	TRBJ2-7*00(199.5)	17	18	32	39	21	NA	NA	TGTGCCAGCAGCTTAGCCCCCGGGACAGGGGGGGGAAGGGAGCAGTACTTC	0	51	TRBC2*00(60.3)	NA	NA	NA	NA	NA	NA	NA	NA	NA	NA	NA	NA	NA	NA	0	-7	671	TCR8.clonotypes.ALL	JK	JK -BAL-00	CD8	Other pneumonia
688	33	4.11393351883434e-05	TGTGCCAGCAGCGAGCGACGGCGGCCCAACTATGGCTACACCTTC	CASSERRRPNYGYTF	TRBV3-1*00(952.5)	TRBD2*00(25)	TRBJ1-2*00(230)	12	22	27	27	14	NA	NA	TGTGCCAGCAGCGAGCGACGGCGGCCCAACTATGGCTACACCTTC	0	45	TRBC1*00(70.3)	NA	NA	NA	NA	NA	NA	NA	NA	NA	NA	NA	NA	NA	NA	-5	-2	672	TCR8.clonotypes.ALL	JK	JK -BAL-00	CD8	Other pneumonia
689	33	4.11393351883434e-05	TGTGCTGTGAGGCTAGATAGCAGCTATAAATTGATCTTC	CAVRLDSSYKLIF	TRAV21*00(1082.5)	NA	TRAJ12*00(271.8)	13	NA	NA	15	1	NA	NA	TGTGCTGTGAGGCTAGATAGCAGCTATAAATTGATCTTC	0	39	TRAC*00(77.3)	NA	NA	NA	NA	NA	NA	NA	NA	NA	NA	NA	NA	NA	NA	1	-5	674	TCR8.clonotypes.ALL	JK	JK -BAL-00	CD8	Other pneumonia
690	32	3.98926886674845e-05	TGTGCAAAGTATTCAGGAGGAGGTGCTGACGGACTCACCTTT	CAKYSGGGADGLTF	TRAV12-3*00(890.3)	NA	TRAJ45*00(322.4)	7	NA	NA	8	0	NA	NA	TGTGCAAAGTATTCAGGAGGAGGTGCTGACGGACTCACCTTT	0	42	TRAC*00(74.5)	NA	NA	NA	NA	NA	NA	NA	NA	NA	NA	NA	NA	NA	NA	-6	-1	675	TCR8.clonotypes.ALL	JK	JK -BAL-00	CD8	Other pneumonia
691	31	3.86460421466256e-05	TGTGCTTATAGGAGCGGGGGTGGCTCTAGGTTGACCTTT	CAYRSGGGSRLTF	TRAV38-2DV8*00(985.6)	NA	TRAJ58*00(253.1)	16	NA	NA	19	2	NA	NA	TGTGCTTATAGGAGCGGGGGTGGCTCTAGGTTGACCTTT	0	39	TRAC*00(77.6)	NA	NA	NA	NA	NA	NA	NA	NA	NA	NA	NA	NA	NA	NA	0	-12	676	TCR8.clonotypes.ALL	JK	JK -BAL-00	CD8	Other pneumonia
692	30	3.73993956257667e-05	TGTGCAGCAAGTAATCCCCTGGAATATGGAAACAAACTGGTCTTT	CAASNPLEYGNKLVF	TRAV13-1*00(964.4)	NA	TRAJ47*00(281.8)	13	NA	NA	19	5	NA	NA	TGTGCAGCAAGTAATCCCCTGGAATATGGAAACAAACTGGTCTTT	0	45	TRAC*00(68.9)	NA	NA	NA	NA	NA	NA	NA	NA	NA	NA	NA	NA	NA	NA	0	0	677	TCR8.clonotypes.ALL	JK	JK -BAL-00	CD8	Other pneumonia
693	29	3.61527491049078e-05	TGTGCTGTGAGTGATCGGGAGGATAGCAGCTATAAATTGATCTTC	CAVSDREDSSYKLIF	TRAV8-4*00(522.8)	NA	TRAJ12*00(276.9)	16	NA	NA	20	3	NA	NA	TGTGCTGTGAGTGATCGGGAGGATAGCAGCTATAAATTGATCTTC	0	45	TRAC*00(65.9)	NA	NA	NA	NA	NA	NA	NA	NA	NA	NA	NA	NA	NA	NA	2	-4	678	TCR8.clonotypes.ALL	JK	JK -BAL-00	CD8	Other pneumonia
694	29	3.61527491049078e-05	TGTGCTAGCAGCCAAGATGAGGTTTCCTACGAGCAGTACTTC	CASSQDEVSYEQYF	TRBV7-7*00(274)	NA	TRBJ2-7*00(229.4)	12	NA	NA	24	11	NA	NA	TGTGCTAGCAGCCAAGATGAGGTTTCCTACGAGCAGTACTTC	0	42	TRBC2*00(10.3)	NA	NA	NA	NA	NA	NA	NA	NA	NA	NA	NA	NA	NA	NA	-5	-1	679	TCR8.clonotypes.ALL	JK	JK -BAL-00	CD8	Other pneumonia
695	28	3.49061025840489e-05	TGTGTGGTCCTTAATCCCTCAGGAGGAGGTGCTGACGGACTCACCTTT	CVVLNPSGGGADGLTF	TRAV12-1*00(600)	NA	TRAJ45*00(303)	8	NA	NA	18	9	NA	NA	TGTGTGGTCCTTAATCCCTCAGGAGGAGGTGCTGACGGACTCACCTTT	0	48	TRAC*00(72.9)	NA	NA	NA	NA	NA	NA	NA	NA	NA	NA	NA	NA	NA	NA	-5	-5	680	TCR8.clonotypes.ALL	JK	JK -BAL-00	CD8	Other pneumonia
696	27	3.365945606319e-05	TGTGTTGTGAGTGATTTGAAATCAGGATACAGCACCCTCACCTTT	CVVSDLKSGYSTLTF	TRAV8-2*00(522.3)	NA	TRAJ11*00(282.7)	15	NA	NA	16	0	NA	NA	TGTGTTGTGAGTGATTTGAAATCAGGATACAGCACCCTCACCTTT	0	45	TRAC*00(75)	NA	NA	NA	NA	NA	NA	NA	NA	NA	NA	NA	NA	NA	NA	1	0	681	TCR8.clonotypes.ALL	JK	JK -BAL-00	CD8	Other pneumonia
697	27	3.365945606319e-05	TGTGTGGTGGAGTTTTCTGGTGGCTACAATAAGCTGATTTTT	CVVEFSGGYNKLIF	TRAV10*00(959.4)	NA	TRAJ4*00(309.6)	9	NA	NA	11	1	NA	NA	TGTGTGGTGGAGTTTTCTGGTGGCTACAATAAGCTGATTTTT	0	42	TRAC*00(83.7)	NA	NA	NA	NA	NA	NA	NA	NA	NA	NA	NA	NA	NA	NA	-4	-1	682	TCR8.clonotypes.ALL	JK	JK -BAL-00	CD8	Other pneumonia
698	27	3.365945606319e-05	TGTGCTGTTCTGGATAGCAACTATCAGTTAATCTGG	CAVLDSNYQLIW	TRAV1-2*00(972.7)	NA	TRAJ33*00(283.8)	8	NA	NA	10	1	NA	NA	TGTGCTGTTCTGGATAGCAACTATCAGTTAATCTGG	0	36	TRAC*00(80.5)	NA	NA	NA	NA	NA	NA	NA	NA	NA	NA	NA	NA	NA	NA	-6	0	683	TCR8.clonotypes.ALL	JK	JK -BAL-00	CD8	Other pneumonia
699	26	3.24128095423311e-05	TGTGCCTTCACGTATTCAGGAGGAGGTGCTGACGGACTCACCTTT	CAFTYSGGGADGLTF	TRAV24*00(921.2)	NA	TRAJ45*00(322.2)	8	NA	NA	11	2	NA	NA	TGTGCCTTCACGTATTCAGGAGGAGGTGCTGACGGACTCACCTTT	0	45	TRAC*00(65.4)	NA	NA	NA	NA	NA	NA	NA	NA	NA	NA	NA	NA	NA	NA	-2	-1	684	TCR8.clonotypes.ALL	JK	JK -BAL-00	CD8	Other pneumonia
700	26	3.24128095423311e-05	TGTGCAGCACCATACACTGCAGGAGGAAGCTACATACCTACATTT	CAAPYTAGGSYIPTF	TRAV23DV6*00(938.7)	NA	TRAJ6*00(284.1)	9	NA	NA	19	9	NA	NA	TGTGCAGCACCATACACTGCAGGAGGAAGCTACATACCTACATTT	0	45	TRAC*00(67.1)	NA	NA	NA	NA	NA	NA	NA	NA	NA	NA	NA	NA	NA	NA	-4	-5	685	TCR8.clonotypes.ALL	JK	JK -BAL-00	CD8	Other pneumonia
701	26	3.24128095423311e-05	TGTGCTCTTGCCTCAGGAGGAAGCTACATACCTACATTT	CALASGGSYIPTF	TRAV2*00(956.8)	NA	TRAJ6*00(294)	6	NA	NA	8	1	NA	NA	TGTGCTCTTGCCTCAGGAGGAAGCTACATACCTACATTT	0	39	TRAC*00(72)	NA	NA	NA	NA	NA	NA	NA	NA	NA	NA	NA	NA	NA	NA	-8	0	686	TCR8.clonotypes.ALL	JK	JK -BAL-00	CD8	Other pneumonia
702	26	3.24128095423311e-05	TGTGCCAGTAGTTGGGGGCCGGGCGGGGAGCTGTTTTTT	CASSWGPGGELFF	TRBV19*00(140)	TRBD1*00(30)	TRBJ2-2*00(220)	12	13	19	23	10	NA	NA	TGTGCCAGTAGTTGGGGGCCGGGCGGGGAGCTGTTTTTT	0	39	NA	NA	NA	NA	NA	NA	NA	NA	NA	NA	NA	NA	NA	NA	NA	-5	-7	687	TCR8.clonotypes.ALL	JK	JK -BAL-00	CD8	Other pneumonia
703	26	3.24128095423311e-05	TGTGCAGCAAGCGCAAGTGGCTCTAGGTTGACCTTT	CAASASGSRLTF	TRAV29DV5*00(926.7)	NA	TRAJ58*00(253.8)	14	NA	NA	15	0	NA	NA	TGTGCAGCAAGCGCAAGTGGCTCTAGGTTGACCTTT	0	36	TRAC*00(75.9)	NA	NA	NA	NA	NA	NA	NA	NA	NA	NA	NA	NA	NA	NA	1	-11	688	TCR8.clonotypes.ALL	JK	JK -BAL-00	CD8	Other pneumonia
704	25	3.11661630214722e-05	TGTGCTCTGAGTGAGTCATCAGGATACAGCACCCTCACCTTT	CALSESSGYSTLTF	TRAV19*00(1003)	NA	TRAJ11*00(274)	15	NA	NA	18	2	NA	NA	TGTGCTCTGAGTGAGTCATCAGGATACAGCACCCTCACCTTT	0	42	TRAC*00(70.2)	NA	NA	NA	NA	NA	NA	NA	NA	NA	NA	NA	NA	NA	NA	-2	-5	689	TCR8.clonotypes.ALL	JK	JK -BAL-00	CD8	Other pneumonia
705	25	3.11661630214722e-05	TGTGCAGCCTCGTGGGGATATGGAAACAAACTGGTCTTT	CAASWGYGNKLVF	TRAV29DV5*00(963.2)	NA	TRAJ47*00(262.1)	8	NA	NA	17	8	NA	NA	TGTGCAGCCTCGTGGGGATATGGAAACAAACTGGTCTTT	0	39	TRAC*00(71.2)	NA	NA	NA	NA	NA	NA	NA	NA	NA	NA	NA	NA	NA	NA	-5	-4	690	TCR8.clonotypes.ALL	JK	JK -BAL-00	CD8	Other pneumonia
706	25	3.11661630214722e-05	TGTGCAATGAGGATAACTGGGGCAAACAACCTCTTCTTT	CAMRITGANNLFF	TRAV12-3*00(637.5)	NA	TRAJ36*00(276.2)	11	NA	NA	14	2	NA	NA	TGTGCAATGAGGATAACTGGGGCAAACAACCTCTTCTTT	0	39	TRAC*00(70.7)	NA	NA	NA	NA	NA	NA	NA	NA	NA	NA	NA	NA	NA	NA	-2	-3	691	TCR8.clonotypes.ALL	JK	JK -BAL-00	CD8	Other pneumonia
707	24	2.99195165006133e-05	TGTGCTTTCATGAAGCCCCACCTTCAGGGCGGATCTGAAAAGCTGGTCTTT	CAFMKPHLQGGSEKLVF	TRAV38-1*00(932.4)	NA	TRAJ57*00(294.8)	16	NA	NA	23	6	NA	NA	TGTGCTTTCATGAAGCCCCACCTTCAGGGCGGATCTGAAAAGCTGGTCTTT	0	51	TRAC*00(76.2)	NA	NA	NA	NA	NA	NA	NA	NA	NA	NA	NA	NA	NA	NA	-1	-4	692	TCR8.clonotypes.ALL	JK	JK -BAL-00	CD8	Other pneumonia
708	24	2.99195165006133e-05	TGTGCCAGCAGCCAAGGATCAGGGGACTCCTACGAGCAGTACTTC	CASSQGSGDSYEQYF	TRBV14*00(952.4)	TRBD1*00(30)	TRBJ2-7*00(235)	16	19	25	26	9	NA	NA	TGTGCCAGCAGCCAAGGATCAGGGGACTCCTACGAGCAGTACTTC	0	45	TRBC2*00(61.4)	NA	NA	NA	NA	NA	NA	NA	NA	NA	NA	NA	NA	NA	NA	-1	0	693	TCR8.clonotypes.ALL	JK	JK -BAL-00	CD8	Other pneumonia
709	24	2.99195165006133e-05	TGTGTGGTGAACGGTCCTCGCGGGGCAAACAACCTCTTCTTT	CVVNGPRGANNLFF	TRAV12-1*00(794.7)	NA	TRAJ36*00(257.9)	12	NA	NA	21	8	NA	NA	TGTGTGGTGAACGGTCCTCGCGGGGCAAACAACCTCTTCTTT	0	42	TRAC*00(66)	NA	NA	NA	NA	NA	NA	NA	NA	NA	NA	NA	NA	NA	NA	-1	-7	694	TCR8.clonotypes.ALL	JK	JK -BAL-00	CD8	Other pneumonia
710	24	2.99195165006133e-05	TGTGCTGTGAGCCCTCATACTGGAGGCTTCAAAACTATCTTT	CAVSPHTGGFKTIF	TRAV8-6*00(314.3)	NA	TRAJ9*00(285)	11	NA	NA	16	4	NA	NA	TGTGCTGTGAGCCCTCATACTGGAGGCTTCAAAACTATCTTT	0	42	TRAC*00(73.7)	NA	NA	NA	NA	NA	NA	NA	NA	NA	NA	NA	NA	NA	NA	-3	-4	695	TCR8.clonotypes.ALL	JK	JK -BAL-00	CD8	Other pneumonia
711	24	2.99195165006133e-05	TGTGCTACGGACGCCGGGGCTGGGGCAAACAACCTCTTCTTT	CATDAGAGANNLFF	TRAV17*00(748.8)	NA	TRAJ36*00(265.3)	14	NA	NA	19	4	NA	NA	TGTGCTACGGACGCCGGGGCTGGGGCAAACAACCTCTTCTTT	0	42	TRAC*00(73.7)	NA	NA	NA	NA	NA	NA	NA	NA	NA	NA	NA	NA	NA	NA	1	-5	696	TCR8.clonotypes.ALL	JK	JK -BAL-00	CD8	Other pneumonia
712	22	2.74262234588956e-05	TGTGCAGTGCGGACCTTAGACCAGGTTTATATAACTCAGGGCGGATCTGAAAAGCTGGTCTTT	CAVRTLDQVYITQGGSEKLVF	TRAV13-2*00(841.4)	NA	TRAJ57*00(322.3)	7	NA	NA	29	21	NA	NA	TGTGCAGTGCGGACCTTAGACCAGGTTTATATAACTCAGGGCGGATCTGAAAAGCTGGTCTTT	0	63	TRAC*00(72.8)	NA	NA	NA	NA	NA	NA	NA	NA	NA	NA	NA	NA	NA	NA	-6	2	697	TCR8.clonotypes.ALL	JK	JK -BAL-00	CD8	Other pneumonia
713	22	2.74262234588956e-05	TGTGCCGTGAACTTTTGGATGGATAGCAGCTATAAATTGATCTTC	CAVNFWMDSSYKLIF	TRAV12-2*00(932.8)	NA	TRAJ12*00(296.5)	12	NA	NA	16	3	NA	NA	TGTGCCGTGAACTTTTGGATGGATAGCAGCTATAAATTGATCTTC	0	45	TRAC*00(70.5)	NA	NA	NA	NA	NA	NA	NA	NA	NA	NA	NA	NA	NA	NA	-1	0	698	TCR8.clonotypes.ALL	JK	JK -BAL-00	CD8	Other pneumonia
714	21	2.61795769380367e-05	TGTGCTGTGAGCCCACCCTTCGACAGAGGCTCAACCCTGGGGAGGCTATACTTT	CAVSPPFDRGSTLGRLYF	TRAV3*00(442.5)	NA	TRAJ18*00(322.5)	11	NA	NA	20	8	NA	NA	TGTGCTGTGAGCCCACCCTTCGACAGAGGCTCAACCCTGGGGAGGCTATACTTT	0	54	TRAC*00(68.9)	NA	NA	NA	NA	NA	NA	NA	NA	NA	NA	NA	NA	NA	NA	-5	-1	699	TCR8.clonotypes.ALL	JK	JK -BAL-00	CD8	Other pneumonia
715	21	2.61795769380367e-05	TGTGCAATGAGAGAGGATTCAGGATACAGCACCCTCACCTTT	CAMREDSGYSTLTF	TRAV14DV4*00(922.9)	NA	TRAJ11*00(283.3)	16	NA	NA	16	NA	NA	NA	TGTGCAATGAGAGAGGATTCAGGATACAGCACCCTCACCTTT	0	42	TRAC*00(74.6)	NA	NA	NA	NA	NA	NA	NA	NA	NA	NA	NA	NA	NA	NA	-1	-3	700	TCR8.clonotypes.ALL	JK	JK -BAL-00	CD8	Other pneumonia
716	20	2.49329304171778e-05	TGTGTGGTGAGACCAATTTCTGGTGGCTACAATAAGCTGATTTTT	CVVRPISGGYNKLIF	TRAV10*00(957.4)	NA	TRAJ4*00(299.7)	11	NA	NA	16	4	NA	NA	TGTGTGGTGAGACCAATTTCTGGTGGCTACAATAAGCTGATTTTT	0	45	TRAC*00(85.4)	NA	NA	NA	NA	NA	NA	NA	NA	NA	NA	NA	NA	NA	NA	-2	-3	701	TCR8.clonotypes.ALL	JK	JK -BAL-00	CD8	Other pneumonia
717	19	2.36862838963189e-05	TGTGTGGTGGACGATGGGGGTCAGAATTTTGTCTTT	CVVDDGGQNFVF	TRAV12-1*00(989.1)	NA	TRAJ26*00(243.1)	9	NA	NA	18	8	NA	NA	TGTGTGGTGGACGATGGGGGTCAGAATTTTGTCTTT	0	36	TRAC*00(74.3)	NA	NA	NA	NA	NA	NA	NA	NA	NA	NA	NA	NA	NA	NA	-4	-11	702	TCR8.clonotypes.ALL	JK	JK -BAL-00	CD8	Other pneumonia
718	18	2.243963737546e-05	TGTGCAATGAGAGAGGGCGGGGGATACAGCACCCTCACCTTT	CAMREGGGYSTLTF	TRAV14DV4*00(938.5)	NA	TRAJ11*00(258.2)	18	NA	NA	21	2	NA	NA	TGTGCAATGAGAGAGGGCGGGGGATACAGCACCCTCACCTTT	0	42	TRAC*00(60.4)	NA	NA	NA	NA	NA	NA	NA	NA	NA	NA	NA	NA	NA	NA	1	-8	703	TCR8.clonotypes.ALL	JK	JK -BAL-00	CD8	Other pneumonia
719	18	2.243963737546e-05	TGTGCCGCGGGAAGCTACATACCTACATTT	CAAGSYIPTF	TRAV12-1*00(921.2)	NA	TRAJ6*00(259.4)	4	NA	NA	9	4	NA	NA	TGTGCCGCGGGAAGCTACATACCTACATTT	0	30	TRAC*00(75.1)	NA	NA	NA	NA	NA	NA	NA	NA	NA	NA	NA	NA	NA	NA	-9	-10	704	TCR8.clonotypes.ALL	JK	JK -BAL-00	CD8	Other pneumonia
720	17	2.11929908546011e-05	TGTGCCAGCAGCTTAACGATTGAGGCTTCCAATGAAAAACTGTTTTTT	CASSLTIEASNEKLFF	TRBV7-6*00(175)	NA	TRBJ1-4*00(230)	15	NA	NA	30	14	NA	NA	TGTGCCAGCAGCTTAACGATTGAGGCTTCCAATGAAAAACTGTTTTTT	0	48	TRBC1*00(26.6)	NA	NA	NA	NA	NA	NA	NA	NA	NA	NA	NA	NA	NA	NA	-2	-5	705	TCR8.clonotypes.ALL	JK	JK -BAL-00	CD8	Other pneumonia
721	17	2.11929908546011e-05	TGTGCTCTGAGACCGTTTTCAGGATACAGCACCCTCACCTTT	CALRPFSGYSTLTF	TRAV19*00(875.3)	NA	TRAJ11*00(277.9)	11	NA	NA	17	5	NA	NA	TGTGCTCTGAGACCGTTTTCAGGATACAGCACCCTCACCTTT	0	42	TRAC*00(75.9)	NA	NA	NA	NA	NA	NA	NA	NA	NA	NA	NA	NA	NA	NA	-6	-4	706	TCR8.clonotypes.ALL	JK	JK -BAL-00	CD8	Other pneumonia
722	17	2.11929908546011e-05	TGTGCCCGTAGGGGATATGGAAACAAACTGGTCTTT	CARRGYGNKLVF	TRAV29DV5*00(911.2)	NA	TRAJ47*00(263.5)	5	NA	NA	14	8	NA	NA	TGTGCCCGTAGGGGATATGGAAACAAACTGGTCTTT	0	36	TRAC*00(75.4)	NA	NA	NA	NA	NA	NA	NA	NA	NA	NA	NA	NA	NA	NA	-8	-4	707	TCR8.clonotypes.ALL	JK	JK -BAL-00	CD8	Other pneumonia
723	17	2.11929908546011e-05	TGTGCAGGTTCAGGATACAGCACCCTCACCTTT	CAGSGYSTLTF	TRAV13-1*00(953.6)	NA	TRAJ11*00(278.8)	7	NA	NA	8	0	NA	NA	TGTGCAGGTTCAGGATACAGCACCCTCACCTTT	0	33	TRAC*00(74.1)	NA	NA	NA	NA	NA	NA	NA	NA	NA	NA	NA	NA	NA	NA	-6	-4	708	TCR8.clonotypes.ALL	JK	JK -BAL-00	CD8	Other pneumonia
724	16	1.99463443337422e-05	TGTGCAGGAGCAGGGGGCTCTGGCAACACAGGCAAACTAATCTTT	CAGAGGSGNTGKLIF	TRAV27*00(928)	NA	TRAJ37*00(304.4)	11	NA	NA	15	3	NA	NA	TGTGCAGGAGCAGGGGGCTCTGGCAACACAGGCAAACTAATCTTT	0	45	TRAC*00(80.4)	NA	NA	NA	NA	NA	NA	NA	NA	NA	NA	NA	NA	NA	NA	1	-1	709	TCR8.clonotypes.ALL	JK	JK -BAL-00	CD8	Other pneumonia
725	16	1.99463443337422e-05	TGTGCTGACCCCTCTACGGATAGCAACTATCAGTTAATCTGG	CADPSTDSNYQLIW	TRAV1-2*00(949)	NA	TRAJ33*00(279.7)	7	NA	NA	17	9	NA	NA	TGTGCTGACCCCTCTACGGATAGCAACTATCAGTTAATCTGG	0	42	TRAC*00(73.9)	NA	NA	NA	NA	NA	NA	NA	NA	NA	NA	NA	NA	NA	NA	-7	-1	710	TCR8.clonotypes.ALL	JK	JK -BAL-00	CD8	Other pneumonia
726	16	1.99463443337422e-05	TGTGCCGTGGACATGAGCGGCAACTATCAGTTAATCTGG	CAVDMSGNYQLIW	TRAV39*00(972.4)	NA	TRAJ33*00(248.1)	15	NA	NA	19	3	NA	NA	TGTGCCGTGGACATGAGCGGCAACTATCAGTTAATCTGG	0	39	TRAC*00(73.6)	NA	NA	NA	NA	NA	NA	NA	NA	NA	NA	NA	NA	NA	NA	2	-6	711	TCR8.clonotypes.ALL	JK	JK -BAL-00	CD8	Other pneumonia
727	15	1.86996978128833e-05	TGTGCTGTGAGACCTTCCTTATCAGGAGGAAGCTACATACCTACATTT	CAVRPSLSGGSYIPTF	TRAV1-2*00(916.2)	NA	TRAJ6*00(295)	12	NA	NA	20	7	NA	NA	TGTGCTGTGAGACCTTCCTTATCAGGAGGAAGCTACATACCTACATTT	0	48	TRAC*00(74.4)	NA	NA	NA	NA	NA	NA	NA	NA	NA	NA	NA	NA	NA	NA	-2	-3	713	TCR8.clonotypes.ALL	JK	JK -BAL-00	CD8	Other pneumonia
728	15	1.86996978128833e-05	TGTGCTGTGACGAGGGATAGCAGCTATAAATTGATCTTC	CAVTRDSSYKLIF	TRAV1-2*00(976.3)	NA	TRAJ12*00(277.3)	10	NA	NA	14	3	NA	NA	TGTGCTGTGACGAGGGATAGCAGCTATAAATTGATCTTC	0	39	TRAC*00(70.8)	NA	NA	NA	NA	NA	NA	NA	NA	NA	NA	NA	NA	NA	NA	-4	-4	714	TCR8.clonotypes.ALL	JK	JK -BAL-00	CD8	Other pneumonia
729	15	1.86996978128833e-05	TGTGCTGATATGGATAGCAACTATCAGTTAATCTGG	CADMDSNYQLIW	TRAV1-2*00(945.7)	NA	TRAJ33*00(289.7)	7	NA	NA	9	1	NA	NA	TGTGCTGATATGGATAGCAACTATCAGTTAATCTGG	0	36	TRAC*00(79.5)	NA	NA	NA	NA	NA	NA	NA	NA	NA	NA	NA	NA	NA	NA	-7	1	715	TCR8.clonotypes.ALL	JK	JK -BAL-00	CD8	Other pneumonia
730	14	1.74530512920245e-05	TGTGCAATGAGCAGGGCTCAGGGCGGATCTGAAAAGCTGGTCTTT	CAMSRAQGGSEKLVF	TRAV14DV4*00(905.9)	NA	TRAJ57*00(300)	11	NA	NA	16	4	NA	NA	TGTGCAATGAGCAGGGCTCAGGGCGGATCTGAAAAGCTGGTCTTT	0	45	TRAC*00(78.1)	NA	NA	NA	NA	NA	NA	NA	NA	NA	NA	NA	NA	NA	NA	-6	-3	716	TCR8.clonotypes.ALL	JK	JK -BAL-00	CD8	Other pneumonia
731	14	1.74530512920245e-05	TGTGCTCTGAGTGAGGCAGGAGGAAGCTACATACCTACATTT	CALSEAGGSYIPTF	TRAV19*00(910.1)	NA	TRAJ6*00(285)	17	NA	NA	16	NA	NA	NA	TGTGCTCTGAGTGAGGCAGGAGGAAGCTACATACCTACATTT	0	42	TRAC*00(85.5)	NA	NA	NA	NA	NA	NA	NA	NA	NA	NA	NA	NA	NA	NA	0	-5	717	TCR8.clonotypes.ALL	JK	JK -BAL-00	CD8	Other pneumonia
732	14	1.74530512920245e-05	TGTGCAGCAAGTGGGGTGGATAGCAACTATCAGTTAATCTGG	CAASGVDSNYQLIW	TRAV13-1*00(962.4)	NA	TRAJ33*00(283.5)	12	NA	NA	16	3	NA	NA	TGTGCAGCAAGTGGGGTGGATAGCAACTATCAGTTAATCTGG	0	42	TRAC*00(81.4)	NA	NA	NA	NA	NA	NA	NA	NA	NA	NA	NA	NA	NA	NA	-1	0	718	TCR8.clonotypes.ALL	JK	JK -BAL-00	CD8	Other pneumonia
733	14	1.74530512920245e-05	TGTGTTGTGAGCTCAGGATACAGCACCCTCACCTTT	CVVSSGYSTLTF	TRAV8-2*00(467.8)	NA	TRAJ11*00(274.2)	11	NA	NA	12	0	NA	NA	TGTGTTGTGAGCTCAGGATACAGCACCCTCACCTTT	0	36	TRAC*00(74.2)	NA	NA	NA	NA	NA	NA	NA	NA	NA	NA	NA	NA	NA	NA	-3	-5	720	TCR8.clonotypes.ALL	JK	JK -BAL-00	CD8	Other pneumonia
734	13	1.62064047711656e-05	TGTGCAATGAGAGAGCCCCATGGCTCTGGCAACACAGGCAAACTAATCTTT	CAMREPHGSGNTGKLIF	TRAV14DV4*00(564.5)	NA	TRAJ37*00(318.5)	15	NA	NA	17	1	NA	NA	TGTGCAATGAGAGAGCCCCATGGCTCTGGCAACACAGGCAAACTAATCTTT	0	51	TRAC*00(78.5)	NA	NA	NA	NA	NA	NA	NA	NA	NA	NA	NA	NA	NA	NA	-2	3	721	TCR8.clonotypes.ALL	JK	JK -BAL-00	CD8	Other pneumonia
735	13	1.62064047711656e-05	TGTGCTGTGGTAGGAGGAGGTGCTGACGGACTCACCTTT	CAVVGGGADGLTF	TRAV8-3*00(325)	NA	TRAJ45*00(293.5)	10	NA	NA	11	0	NA	NA	TGTGCTGTGGTAGGAGGAGGTGCTGACGGACTCACCTTT	0	39	TRAC*00(70.8)	NA	NA	NA	NA	NA	NA	NA	NA	NA	NA	NA	NA	NA	NA	-4	-7	722	TCR8.clonotypes.ALL	JK	JK -BAL-00	CD8	Other pneumonia
736	13	1.62064047711656e-05	TGTGCTGTTATGGATAGCAACTATCAGTTAATCTGG	CAVMDSNYQLIW	TRAV1-2*00(968.7)	NA	TRAJ33*00(285.2)	8	NA	NA	9	0	NA	NA	TGTGCTGTTATGGATAGCAACTATCAGTTAATCTGG	0	36	TRAC*00(83.4)	NA	NA	NA	NA	NA	NA	NA	NA	NA	NA	NA	NA	NA	NA	-6	1	723	TCR8.clonotypes.ALL	JK	JK -BAL-00	CD8	Other pneumonia
737	12	1.49597582503067e-05	TGTGCTGTGAGAGATTATAAGGATAGCAACTATCAGTTAATCTGG	CAVRDYKDSNYQLIW	TRAV1-2*00(928.5)	NA	TRAJ33*00(279.1)	15	NA	NA	20	4	NA	NA	TGTGCTGTGAGAGATTATAAGGATAGCAACTATCAGTTAATCTGG	0	45	TRAC*00(79.4)	NA	NA	NA	NA	NA	NA	NA	NA	NA	NA	NA	NA	NA	NA	1	-1	724	TCR8.clonotypes.ALL	JK	JK -BAL-00	CD8	Other pneumonia
738	12	1.49597582503067e-05	TGTGCTGTGACGGATAGCAACTATCAGTTAATCTGG	CAVTDSNYQLIW	TRAV1-2*00(968.4)	NA	TRAJ33*00(279.5)	10	NA	NA	11	0	NA	NA	TGTGCTGTGACGGATAGCAACTATCAGTTAATCTGG	0	36	TRAC*00(68.3)	NA	NA	NA	NA	NA	NA	NA	NA	NA	NA	NA	NA	NA	NA	-4	-1	725	TCR8.clonotypes.ALL	JK	JK -BAL-00	CD8	Other pneumonia
739	11	1.37131117294478e-05	TGTGCAATGAGAGAGGGCATGTTTTCTGGTGGCTACAATAAGCTGATTTTT	CAMREGMFSGGYNKLIF	TRAV14DV4*00(981.2)	NA	TRAJ4*00(325)	18	NA	NA	17	NA	NA	NA	TGTGCAATGAGAGAGGGCATGTTTTCTGGTGGCTACAATAAGCTGATTTTT	0	51	TRAC*00(77.9)	NA	NA	NA	NA	NA	NA	NA	NA	NA	NA	NA	NA	NA	NA	1	2	726	TCR8.clonotypes.ALL	JK	JK -BAL-00	CD8	Other pneumonia
740	11	1.37131117294478e-05	TGTGCTGTGGGGGCATTTTCTGGTGGCTACAATAAGCTGATTTTT	CAVGAFSGGYNKLIF	TRAV1-2*00(914.2)	NA	TRAJ4*00(305)	9	NA	NA	15	5	NA	NA	TGTGCTGTGGGGGCATTTTCTGGTGGCTACAATAAGCTGATTTTT	0	45	TRAC*00(70.5)	NA	NA	NA	NA	NA	NA	NA	NA	NA	NA	NA	NA	NA	NA	-5	-2	727	TCR8.clonotypes.ALL	JK	JK -BAL-00	CD8	Other pneumonia
741	11	1.37131117294478e-05	TGTGCAGCAAGTAGGGGTGGCTACAATAAGCTGATTTTT	CAASRGGYNKLIF	TRAV13-1*00(991.8)	NA	TRAJ4*00(275)	13	NA	NA	15	1	NA	NA	TGTGCAGCAAGTAGGGGTGGCTACAATAAGCTGATTTTT	0	39	TRAC*00(72.1)	NA	NA	NA	NA	NA	NA	NA	NA	NA	NA	NA	NA	NA	NA	0	-8	728	TCR8.clonotypes.ALL	JK	JK -BAL-00	CD8	Other pneumonia
742	10	1.24664652085889e-05	TGTGCCGTGGACCCCGCTCGGAATTCAGGATACAGCACCCTCACCTTT	CAVDPARNSGYSTLTF	TRAV8-1*00(275)	NA	TRAJ11*00(292.7)	9	NA	NA	20	10	NA	NA	TGTGCCGTGGACCCCGCTCGGAATTCAGGATACAGCACCCTCACCTTT	0	48	TRAC*00(76.1)	NA	NA	NA	NA	NA	NA	NA	NA	NA	NA	NA	NA	NA	NA	-5	-1	729	TCR8.clonotypes.ALL	JK	JK -BAL-00	CD8	Other pneumonia
743	10	1.24664652085889e-05	TGTGCTGTGGGTGCGGTGAGCAACACAGGCAAACTAATCTTT	CAVGAVSNTGKLIF	TRAV8-3*00(493.4)	NA	TRAJ37*00(270)	15	NA	NA	19	3	NA	NA	TGTGCTGTGGGTGCGGTGAGCAACACAGGCAAACTAATCTTT	0	42	TRAC*00(77.5)	NA	NA	NA	NA	NA	NA	NA	NA	NA	NA	NA	NA	NA	NA	1	-8	730	TCR8.clonotypes.ALL	JK	JK -BAL-00	CD8	Other pneumonia
744	10	1.24664652085889e-05	TGTGCCGTGGACATGGATAGCAACTATCAGTTAATCTGG	CAVDMDSNYQLIW	TRAV39*00(990.4)	NA	TRAJ33*00(290)	15	NA	NA	11	NA	NA	NA	TGTGCCGTGGACATGGATAGCAACTATCAGTTAATCTGG	0	39	TRAC*00(67.3)	NA	NA	NA	NA	NA	NA	NA	NA	NA	NA	NA	NA	NA	NA	2	2	731	TCR8.clonotypes.ALL	JK	JK -BAL-00	CD8	Other pneumonia
745	10	1.24664652085889e-05	TGTGCTGTGAAGGATAGCAACTATCAGTTAATCTGG	CAVKDSNYQLIW	TRAV1-2*00(995)	NA	TRAJ33*00(280)	10	NA	NA	11	0	NA	NA	TGTGCTGTGAAGGATAGCAACTATCAGTTAATCTGG	0	36	TRAC*00(89.8)	NA	NA	NA	NA	NA	NA	NA	NA	NA	NA	NA	NA	NA	NA	-4	-1	732	TCR8.clonotypes.ALL	JK	JK -BAL-00	CD8	Other pneumonia
746	9	1.121981868773e-05	TGTGCAGGGCAAGGTACTCAGGGCGGATCTGAAAAGCTGGTCTTT	CAGQGTQGGSEKLVF	TRAV25*00(916.4)	NA	TRAJ57*00(305)	10	NA	NA	15	4	NA	NA	TGTGCAGGGCAAGGTACTCAGGGCGGATCTGAAAAGCTGGTCTTT	0	45	TRAC*00(75)	NA	NA	NA	NA	NA	NA	NA	NA	NA	NA	NA	NA	NA	NA	1	-2	733	TCR8.clonotypes.ALL	JK	JK -BAL-00	CD8	Other pneumonia
747	8	9.97317216687112e-06	TGTGCCGTCGGAGGGGATAGCAACTATCAGTTAATCTGG	CAVGGDSNYQLIW	TRAV12-2*00(938)	NA	TRAJ33*00(278)	8	NA	NA	14	5	NA	NA	TGTGCCGTCGGAGGGGATAGCAACTATCAGTTAATCTGG	0	39	TRAC*00(86.1)	NA	NA	NA	NA	NA	NA	NA	NA	NA	NA	NA	NA	NA	NA	-5	-1	735	TCR8.clonotypes.ALL	JK	JK -BAL-00	CD8	Other pneumonia
748	7	8.72652564601223e-06	TGTGCCAGCGGGAGTAGCGGGGCCCCGAGGGATGAGCAGTTCTTC	CASGSSGAPRDEQFF	TRBV12-3*00(957.7)	TRBD2*00(44)	TRBJ2-1*00(210)	9	9	21	31	21	NA	NA	TGTGCCAGCGGGAGTAGCGGGGCCCCGAGGGATGAGCAGTTCTTC	0	45	TRBC2*00(76.1)	NA	NA	NA	NA	NA	NA	NA	NA	NA	NA	NA	NA	NA	NA	-8	-8	736	TCR8.clonotypes.ALL	JK	JK -BAL-00	CD8	Other pneumonia
749	7	8.72652564601223e-06	TGTGCAGCAAGCGGGGGCGGATCTGAAAAGCTGGTCTTT	CAASGGGSEKLVF	TRAV29DV5*00(929.3)	NA	TRAJ57*00(280)	13	NA	NA	14	0	NA	NA	TGTGCAGCAAGCGGGGGCGGATCTGAAAAGCTGGTCTTT	0	39	TRAC*00(72.3)	NA	NA	NA	NA	NA	NA	NA	NA	NA	NA	NA	NA	NA	NA	0	-7	738	TCR8.clonotypes.ALL	JK	JK -BAL-00	CD8	Other pneumonia
750	6	7.47987912515334e-06	TGTGCTGTGGCTACTCAGGGCGGATCTGAAAAGCTGGTCTTT	CAVATQGGSEKLVF	TRAV21*00(960)	NA	TRAJ57*00(305)	9	NA	NA	12	2	NA	NA	TGTGCTGTGGCTACTCAGGGCGGATCTGAAAAGCTGGTCTTT	0	42	TRAC*00(74)	NA	NA	NA	NA	NA	NA	NA	NA	NA	NA	NA	NA	NA	NA	-3	-2	739	TCR8.clonotypes.ALL	JK	JK -BAL-00	CD8	Other pneumonia
751	5	6.23323260429445e-06	TGTGCTGTTAATTCAGGATACAGCACCCTCACCTTT	CAVNSGYSTLTF	TRAV2*00(188.6)	NA	TRAJ11*00(286.8)	8	NA	NA	9	0	NA	NA	TGTGCTGTTAATTCAGGATACAGCACCCTCACCTTT	0	36	TRAC*00(17.2)	NA	NA	NA	NA	NA	NA	NA	NA	NA	NA	NA	NA	NA	NA	-6	-2	740	TCR8.clonotypes.ALL	JK	JK -BAL-00	CD8	Other pneumonia
752	4	4.98658608343556e-06	TGTGCTGTCTTTTTGACCCATGGCTCTAGCAACACAGGCAAACTAATCTTT	CAVFLTHGSSNTGKLIF	TRAV8-6*00(359.5)	NA	TRAJ37*00(307.8)	8	NA	NA	17	8	NA	NA	TGTGCTGTCTTTTTGACCCATGGCTCTAGCAACACAGGCAAACTAATCTTT	0	51	TRAC*00(56.3)	NA	NA	NA	NA	NA	NA	NA	NA	NA	NA	NA	NA	NA	NA	-6	3	741	TCR8.clonotypes.ALL	JK	JK -BAL-00	CD8	Other pneumonia
753	4	4.98658608343556e-06	TGTGCTACGGACGCCCCTCAGGGCGGATCTGAAAAGCTGGTCTTT	CATDAPQGGSEKLVF	TRAV17*00(205)	NA	TRAJ57*00(300)	14	NA	NA	16	1	NA	NA	TGTGCTACGGACGCCCCTCAGGGCGGATCTGAAAAGCTGGTCTTT	0	45	TRAC*00(10.8)	NA	NA	NA	NA	NA	NA	NA	NA	NA	NA	NA	NA	NA	NA	1	-3	742	TCR8.clonotypes.ALL	JK	JK -BAL-00	CD8	Other pneumonia
754	3	3.73993956257667e-06	TGTGCCAGTAGTATTCCCGGAGTATCACCCGGGGAACTGTTTTTT	CASSIPGVSPGELFF	TRBV19*00(330)	TRBD1*00(30), TRBD2*00(30)	TRBJ2-2*00(209)	14	14	20	28	13	NA	NA	TGTGCCAGTAGTATTCCCGGAGTATCACCCGGGGAACTGTTTTTT	0	45	TRBC2*00(38.7)	NA	NA	NA	NA	NA	NA	NA	NA	NA	NA	NA	NA	NA	NA	-3	-6	743	TCR8.clonotypes.ALL	JK	JK -BAL-00	CD8	Other pneumonia
755	3	3.73993956257667e-06	TGTGCCAGCACCGGGGGCTACGAGCAGTACTTC	CASTGGYEQYF	TRBV21-1*00(1030)	TRBD1*00(25), TRBD2*00(25)	TRBJ2-7*00(220)	10	10	15	17	6	NA	NA	TGTGCCAGCACCGGGGGCTACGAGCAGTACTTC	0	33	TRBC2*00(84)	NA	NA	NA	NA	NA	NA	NA	NA	NA	NA	NA	NA	NA	NA	-7	-3	744	TCR8.clonotypes.ALL	JK	JK -BAL-00	CD8	Other pneumonia
756	2	2.49329304171778e-06	TGCAGTGCTAGAGACCCAGCGGGAAACTCCTACGAGCAGTACTTC	CSARDPAGNSYEQYF	TRBV20-1*00(971)	TRBD2*00(35)	TRBJ2-7*00(235)	14	17	24	26	11	NA	NA	TGCAGTGCTAGAGACCCAGCGGGAAACTCCTACGAGCAGTACTTC	0	45	TRBC2*00(74)	NA	NA	NA	NA	NA	NA	NA	NA	NA	NA	NA	NA	NA	NA	0	0	745	TCR8.clonotypes.ALL	JK	JK -BAL-00	CD8	Other pneumonia
757	2	2.49329304171778e-06	TGTGCCAGCAGCACGCCCGGGACAGCTCATGAAGCTTTCTTT	CASSTPGTAHEAFF	TRBV7-9*00(974)	TRBD1*00(50)	TRBJ1-1*00(205)	12	15	25	29	16	NA	NA	TGTGCCAGCAGCACGCCCGGGACAGCTCATGAAGCTTTCTTT	0	42	TRBC1*00(63.5)	NA	NA	NA	NA	NA	NA	NA	NA	NA	NA	NA	NA	NA	NA	-5	-7	746	TCR8.clonotypes.ALL	JK	JK -BAL-00	CD8	Other pneumonia
758	2	2.49329304171778e-06	TGTGCCAGCAGCCCGGGGGGGGACCACGAGCAGTACTTC	CASSPGGDHEQYF	TRBV28*00(1000)	TRBD1*00(30), TRBD2*00(30)	TRBJ2-7*00(210)	11	11	17	25	13	NA	NA	TGTGCCAGCAGCCCGGGGGGGGACCACGAGCAGTACTTC	0	39	TRBC2*00(82)	NA	NA	NA	NA	NA	NA	NA	NA	NA	NA	NA	NA	NA	NA	-6	-5	747	TCR8.clonotypes.ALL	JK	JK -BAL-00	CD8	Other pneumonia
759	2	2.49329304171778e-06	TGTACCGTGGACATGGATAGCAACTATCAGTTAATCTGG	CTVDMDSNYQLIW	TRAV39*00(971)	NA	TRAJ33*00(290)	15	NA	NA	11	NA	NA	NA	TGTACCGTGGACATGGATAGCAACTATCAGTTAATCTGG	0	39	TRAC*00(66)	NA	NA	NA	NA	NA	NA	NA	NA	NA	NA	NA	NA	NA	NA	2	2	748	TCR8.clonotypes.ALL	JK	JK -BAL-00	CD8	Other pneumonia
760	1	1.24664652085889e-06	TGTGCTTTCATGAACCCCCGAGATTATGGTGGTGTTACAATCGAGCTCATCTTT	CAFMNPRDYGGVTIELIF	TRAV38-1*00(925)	NA	TRAJ32*00(235)	14	NA	NA	22	7	NA	NA	TGTGCTTTCATGAACCCCCGAGATTATGGTGGTGTTACAATCGAGCTCATCTTT	0	54	TRAC*00(56)	NA	NA	NA	NA	NA	NA	NA	NA	NA	NA	NA	NA	NA	NA	-3	-3	749	TCR8.clonotypes.ALL	JK	JK -BAL-00	CD8	Other pneumonia
761	1	1.24664652085889e-06	TGTGCCAGCGGGAGTAGCGGGGCCCCGAGGGATGAGCAGCTCTTC	CASGSSGAPRDEQLF	TRBV12-3*00(960), TRBV12-4*00(880)	TRBD2*00(44)	TRBJ2-1*00(194)	9	9	21	31	21	NA	NA	TGTGCCAGCGGGAGTAGCGGGGCCCCGAGGGATGAGCAGCTCTTC	0	45	TRBC1*00(82)	NA	NA	NA	NA	NA	NA	NA	NA	NA	NA	NA	NA	NA	NA	-8	-8	753	TCR8.clonotypes.ALL	JK	JK -BAL-00	CD8	Other pneumonia
762	1	1.24664652085889e-06	TGTGCCAGAACCACGGGACAGGGGGCTCGGTCATCCCTCCACTTT	CARTTGQGARSSLHF	TRBV6-5*00(955)	TRBD1*00(65)	TRBJ1-6*00(199)	8	13	26	30	21	NA	NA	TGTGCCAGAACCACGGGACAGGGGGCTCGGTCATCCCTCCACTTT	0	45	TRBC1*00(66)	NA	NA	NA	NA	NA	NA	NA	NA	NA	NA	NA	NA	NA	NA	-9	-10	754	TCR8.clonotypes.ALL	JK	JK -BAL-00	CD8	Other pneumonia
763	1	1.24664652085889e-06	TGTGCCAACAGCCCATCGACTAGCCGCACAGATACGCGGTATTTT	CANSPSTSRTDTRYF	TRBV9*00(964)	TRBD2*00(35)	TRBJ2-3*00(224)	12	17	24	25	12	NA	NA	TGTGCCAACAGCCCATCGACTAGCCGCACAGATACGCGGTATTTT	0	45	TRBC2*00(66)	NA	NA	NA	NA	NA	NA	NA	NA	NA	NA	NA	NA	NA	NA	-4	-1	755	TCR8.clonotypes.ALL	JK	JK -BAL-00	CD8	Other pneumonia
764	1	1.24664652085889e-06	TGTGCTCTGAGACCGTTTTCAGGATACAGCACACTCACCTTT	CALRPFSGYSTLTF	TRAV19*00(880)	NA	TRAJ11*00(264)	11	NA	NA	17	5	NA	NA	TGTGCTCTGAGACCGTTTTCAGGATACAGCACACTCACCTTT	0	42	TRAC*00(50)	NA	NA	NA	NA	NA	NA	NA	NA	NA	NA	NA	NA	NA	NA	-6	-4	756	TCR8.clonotypes.ALL	JK	JK -BAL-00	CD8	Other pneumonia
765	1	1.24664652085889e-06	TGTGCCAGCAGCCCGCGGGGGGACCACGAGCAGTACTTC	CASSPRGDHEQYF	TRBV28*00(1000)	TRBD1*00(25), TRBD2*00(25)	TRBJ2-7*00(210)	11	19	24	25	13	NA	NA	TGTGCCAGCAGCCCGCGGGGGGACCACGAGCAGTACTTC	0	39	TRBC2*00(56)	NA	NA	NA	NA	NA	NA	NA	NA	NA	NA	NA	NA	NA	NA	-6	-5	758	TCR8.clonotypes.ALL	JK	JK -BAL-00	CD8	Other pneumonia
766	1	1.24664652085889e-06	TCCCTTTATTCTGGGGGTTACCAGAAAGTTACCTTT	SLYSGGYQKVTF	TRAV4*00(943)	NA	TRAJ13*00(300)	5	NA	NA	7	1	NA	NA	TCCCTTTATTCTGGGGGTTACCAGAAAGTTACCTTT	0	36	TRAC*00(77)	NA	NA	NA	NA	NA	NA	NA	NA	NA	NA	NA	NA	NA	NA	-11	-3	759	TCR8.clonotypes.ALL	JK	JK -BAL-00	CD8	Other pneumonia
767	1	1.24664652085889e-06	TGTGCCCCGATCGATAGCAACTATCAGTTAATCTGG	CAPIDSNYQLIW	TRAV1-2*00(315)	NA	TRAJ33*00(275)	5	NA	NA	12	6	NA	NA	TGTGCCCCGATCGATAGCAACTATCAGTTAATCTGG	0	36	TRAC*00(66)	NA	NA	NA	NA	NA	NA	NA	NA	NA	NA	NA	NA	NA	NA	-9	-2	760	TCR8.clonotypes.ALL	JK	JK -BAL-00	CD8	Other pneumonia
768	1	1.24664652085889e-06	TGTGCCAGCAGTCCAGGGGGGCCACCCCACCATTTT	CASSPGGPPHHF	TRBV12-4*00(1004), TRBV12-3*00(924)	TRBD1*00(35)	TRBJ1-6*00(178)	12	13	20	22	9	NA	NA	TGTGCCAGCAGTCCAGGGGGGCCACCCCACCATTTT	0	36	TRBC1*00(98)	NA	NA	NA	NA	NA	NA	NA	NA	NA	NA	NA	NA	NA	NA	-5	-11	761	TCR8.clonotypes.ALL	JK	JK -BAL-00	CD8	Other pneumonia
769	1	1.24664652085889e-06	TGTGCAGCAAGCGCAAGTGGCTCTAGGTTGGCCTTT	CAASASGSRLAF	TRAV29DV5*00(940)	NA	TRAJ58*00(239)	14	NA	NA	15	0	NA	NA	TGTGCAGCAAGCGCAAGTGGCTCTAGGTTGGCCTTT	0	36	TRAC*00(66)	NA	NA	NA	NA	NA	NA	NA	NA	NA	NA	NA	NA	NA	NA	1	-11	762	TCR8.clonotypes.ALL	JK	JK -BAL-00	CD8	Other pneumonia
770	92531	0.102046533069094	TGTGCAGCAAAGGAGAATACTGGAGGCTTCAAAACTATCTTT	CAAKENTGGFKTIF	TRAV13-1*00(947.7)	NA	TRAJ9*00(288.1)	10	NA	NA	15	4	NA	NA	TGTGCAGCAAAGGAGAATACTGGAGGCTTCAAAACTATCTTT	0	42	TRAC*00(61.7)	NA	NA	NA	NA	NA	NA	NA	NA	NA	NA	NA	NA	NA	NA	-3	-3	0	TCR_10.clonotypes.ALL	D	D -BAL-23	CD8	COVID-19
771	70309	0.0775393078379669	TGTGCTGGCCTTACTTACACCGGTAACCAGTTCTATTTT	CAGLTYTGNQFYF	TRAV35*00(966.2)	NA	TRAJ49*00(268.8)	8	NA	NA	16	7	NA	NA	TGTGCTGGCCTTACTTACACCGGTAACCAGTTCTATTTT	0	39	TRAC*00(70.9)	NA	NA	NA	NA	NA	NA	NA	NA	NA	NA	NA	NA	NA	NA	-4	-2	1	TCR_10.clonotypes.ALL	D	D -BAL-23	CD8	COVID-19
772	50042	0.0551881273069954	TGTGCTTCCCAGTCCTATTATGGTGGTGCTACAAACAAGCTCATCTTT	CASQSYYGGATNKLIF	TRAV38-2DV8*00(902)	NA	TRAJ32*00(297.2)	7	NA	NA	16	8	NA	NA	TGTGCTTCCCAGTCCTATTATGGTGGTGCTACAAACAAGCTCATCTTT	0	48	TRAC*00(62.6)	NA	NA	NA	NA	NA	NA	NA	NA	NA	NA	NA	NA	NA	NA	-9	-3	2	TCR_10.clonotypes.ALL	D	D -BAL-23	CD8	COVID-19
773	41427	0.0456871937561828	TGTGCCAGCAGTCCCCCGACAGCGGGAGACAACGAGCAGTACTTC	CASSPPTAGDNEQYF	TRBV6-2*00(963), TRBV6-3*00(947)	TRBD2*00(40)	TRBJ2-7*00(208.1)	12	20	28	31	18	NA	NA	TGTGCCAGCAGTCCCCCGACAGCGGGAGACAACGAGCAGTACTTC	0	45	TRBC2*00(61.2)	NA	NA	NA	NA	NA	NA	NA	NA	NA	NA	NA	NA	NA	NA	-5	-5	3	TCR_10.clonotypes.ALL	D	D -BAL-23	CD8	COVID-19
774	39753	0.0438410460180446	TGTGCTGTATCAGGAACCTACAAATACATCTTT	CAVSGTYKYIF	TRAV21*00(966.3)	NA	TRAJ40*00(273.5)	8	NA	NA	9	0	NA	NA	TGTGCTGTATCAGGAACCTACAAATACATCTTT	0	33	TRAC*00(68)	NA	NA	NA	NA	NA	NA	NA	NA	NA	NA	NA	NA	NA	NA	-4	-6	4	TCR_10.clonotypes.ALL	D	D -BAL-23	CD8	COVID-19
775	36259	0.039987736461859	TGTGTGGTGAGCCGGGTTAACGACTACAAGCTCAGCTTT	CVVSRVNDYKLSF	TRAV10*00(974.1)	NA	TRAJ20*00(263.8)	12	NA	NA	17	4	NA	NA	TGTGTGGTGAGCCGGGTTAACGACTACAAGCTCAGCTTT	0	39	TRAC*00(61.7)	NA	NA	NA	NA	NA	NA	NA	NA	NA	NA	NA	NA	NA	NA	-1	-4	5	TCR_10.clonotypes.ALL	D	D -BAL-23	CD8	COVID-19
776	35849	0.0395355736347164	TGTGCTCTGAGTGCCGGTAACCAGTTCTATTTT	CALSAGNQFYF	TRAV9-2*00(1015.1)	NA	TRAJ49*00(252.8)	13	NA	NA	13	NA	NA	NA	TGTGCTCTGAGTGCCGGTAACCAGTTCTATTTT	0	33	TRAC*00(66.8)	NA	NA	NA	NA	NA	NA	NA	NA	NA	NA	NA	NA	NA	NA	-1	-5	6	TCR_10.clonotypes.ALL	D	D -BAL-23	CD8	COVID-19
777	26978	0.0297523140259806	TGTGCTCTGAGTGAGGGCCGGTATACCTCAGGAACCTACAAATACATCTTT	CALSEGRYTSGTYKYIF	TRAV19*00(928.3)	NA	TRAJ40*00(293.4)	16	NA	NA	23	6	NA	NA	TGTGCTCTGAGTGAGGGCCGGTATACCTCAGGAACCTACAAATACATCTTT	0	51	TRAC*00(62.2)	NA	NA	NA	NA	NA	NA	NA	NA	NA	NA	NA	NA	NA	NA	-1	-2	7	TCR_10.clonotypes.ALL	D	D -BAL-23	CD8	COVID-19
778	26901	0.0296673956413709	TGTGCTGTGGGTGCGCCCAACCAGGGAGGAAAGCTTATCTTC	CAVGAPNQGGKLIF	TRAV8-3*00(797.9)	NA	TRAJ23*00(273.5)	16	NA	NA	18	1	NA	NA	TGTGCTGTGGGTGCGCCCAACCAGGGAGGAAAGCTTATCTTC	0	42	TRAC*00(66.1)	NA	NA	NA	NA	NA	NA	NA	NA	NA	NA	NA	NA	NA	NA	2	-8	8	TCR_10.clonotypes.ALL	D	D -BAL-23	CD8	COVID-19
779	22463	0.0247730087465936	TGTGCTTATTACAGTGGAGGTAGCAACTATAAACTGACATTT	CAYYSGGSNYKLTF	TRAV38-2DV8*00(945.1)	NA	TRAJ53*00(302.6)	9	NA	NA	12	2	NA	NA	TGTGCTTATTACAGTGGAGGTAGCAACTATAAACTGACATTT	0	42	TRAC*00(63)	NA	NA	NA	NA	NA	NA	NA	NA	NA	NA	NA	NA	NA	NA	-7	-5	9	TCR_10.clonotypes.ALL	D	D -BAL-23	CD8	COVID-19
780	20842	0.0229853113251349	TGTGCAGCAAGTGAGGGTGACATGCGCTTT	CAASEGDMRF	TRAV13-1*00(1021.7)	NA	TRAJ43*00(217.8)	12	NA	NA	17	4	NA	NA	TGTGCAGCAAGTGAGGGTGACATGCGCTTT	0	30	TRAC*00(59.8)	NA	NA	NA	NA	NA	NA	NA	NA	NA	NA	NA	NA	NA	NA	-1	-10	10	TCR_10.clonotypes.ALL	D	D -BAL-23	CD8	COVID-19
781	19804	0.0218405673871495	TGTGCTGTGAGAAGCGACTACAAGCTCAGCTTT	CAVRSDYKLSF	TRAV8-6*00(864.9)	NA	TRAJ20*00(248.3)	11	NA	NA	14	2	NA	NA	TGTGCTGTGAGAAGCGACTACAAGCTCAGCTTT	0	33	TRAC*00(49.4)	NA	NA	NA	NA	NA	NA	NA	NA	NA	NA	NA	NA	NA	NA	-3	-7	11	TCR_10.clonotypes.ALL	D	D -BAL-23	CD8	COVID-19
782	17591	0.0193999909567435	TGCCTCGTGGGTGCCGTTCTCTCTGGGGCTGGGAGTTACCAACTCACTTTC	CLVGAVLSGAGSYQLTF	TRAV4*00(927)	NA	TRAJ28*00(307.9)	13	NA	NA	20	6	NA	NA	TGCCTCGTGGGTGCCGTTCTCTCTGGGGCTGGGAGTTACCAACTCACTTTC	0	51	TRAC*00(58.1)	NA	NA	NA	NA	NA	NA	NA	NA	NA	NA	NA	NA	NA	NA	-3	-4	12	TCR_10.clonotypes.ALL	D	D -BAL-23	CD8	COVID-19
783	15803	0.0174281198959364	TGTGCAATGAGCGAGGACAGCACAGGCTTTCAGAAACTTGTATTT	CAMSEDSTGFQKLVF	TRAV12-3*00(945.4)	NA	TRAJ8*00(277.9)	13	NA	NA	20	6	NA	NA	TGTGCAATGAGCGAGGACAGCACAGGCTTTCAGAAACTTGTATTT	0	45	TRAC*00(63.8)	NA	NA	NA	NA	NA	NA	NA	NA	NA	NA	NA	NA	NA	NA	0	-4	13	TCR_10.clonotypes.ALL	D	D -BAL-23	CD8	COVID-19
784	15498	0.0170917548659889	TGTGCCAGCAGCGCACTAGCGGGAGTAGATACGCAGTATTTT	CASSALAGVDTQYF	TRBV6-4*00(927)	TRBD2*00(55)	TRBJ2-3*00(219)	11	14	25	26	14	NA	NA	TGTGCCAGCAGCGCACTAGCGGGAGTAGATACGCAGTATTTT	0	42	TRBC2*00(58.7)	NA	NA	NA	NA	NA	NA	NA	NA	NA	NA	NA	NA	NA	NA	-6	-5	14	TCR_10.clonotypes.ALL	D	D -BAL-23	CD8	COVID-19
785	15407	0.0169913967750865	TGTGCTGGTCTTACTTACACCGGTAACCAGTTCTATTTT	CAGLTYTGNQFYF	TRAV35*00(954.1)	NA	TRAJ49*00(268.6)	8	NA	NA	16	7	NA	NA	TGTGCTGGTCTTACTTACACCGGTAACCAGTTCTATTTT	0	39	TRAC*00(72.3)	NA	NA	NA	NA	NA	NA	NA	NA	NA	NA	NA	NA	NA	NA	-4	-2	15	TCR_10.clonotypes.ALL	D	D -BAL-23	CD8	COVID-19
786	14687	0.0161973547371776	TGTGCTCTGAGTAATGCTGGTGGTACTAGCTATGGAAAGCTGACATTT	CALSNAGGTSYGKLTF	TRAV9-2*00(908.6)	NA	TRAJ52*00(338.2)	12	NA	NA	11	NA	NA	NA	TGTGCTCTGAGTAATGCTGGTGGTACTAGCTATGGAAAGCTGACATTT	0	48	TRAC*00(59.3)	NA	NA	NA	NA	NA	NA	NA	NA	NA	NA	NA	NA	NA	NA	-2	-1	16	TCR_10.clonotypes.ALL	D	D -BAL-23	CD8	COVID-19
787	13053	0.0143953204455899	TGTGCTCTGAGTGATCTGTGGGAAACCTCCTACGACAAGGTGATATTT	CALSDLWETSYDKVIF	TRAV9-2*00(956)	NA	TRAJ50*00(283.5)	16	NA	NA	22	5	NA	NA	TGTGCTCTGAGTGATCTGTGGGAAACCTCCTACGACAAGGTGATATTT	0	48	TRAC*00(66.4)	NA	NA	NA	NA	NA	NA	NA	NA	NA	NA	NA	NA	NA	NA	2	-3	18	TCR_10.clonotypes.ALL	D	D -BAL-23	CD8	COVID-19
788	12437	0.0137159733687123	TGTGCCGTGGGCCGATTTGCCAGACTCATGTTT	CAVGRFARLMF	TRAV39*00(966.2)	NA	TRAJ31*00(233.1)	10	NA	NA	17	6	NA	NA	TGTGCCGTGGGCCGATTTGCCAGACTCATGTTT	0	33	TRAC*00(61.2)	NA	NA	NA	NA	NA	NA	NA	NA	NA	NA	NA	NA	NA	NA	-3	-10	19	TCR_10.clonotypes.ALL	D	D -BAL-23	CD8	COVID-19
789	12015	0.0132505765076046	TGTGCCAGCAGCTCCAGGACGTTTGGCTCCTACAATGAGCAGTTCTTC	CASSSRTFGSYNEQFF	TRBV11-3*00(799.3)	NA	TRBJ2-1*00(254.4)	13	NA	NA	25	11	NA	NA	TGTGCCAGCAGCTCCAGGACGTTTGGCTCCTACAATGAGCAGTTCTTC	0	48	TRBC2*00(62.7)	NA	NA	NA	NA	NA	NA	NA	NA	NA	NA	NA	NA	NA	NA	-4	1	20	TCR_10.clonotypes.ALL	D	D -BAL-23	CD8	COVID-19
790	11388	0.0125590982329256	TGTGCCAGCAGTTACTCGTGGGGGATCCAGCCCCAGCATTTT	CASSYSWGIQPQHF	TRBV6-2*00(1007.7), TRBV6-3*00(1007.7)	TRBD1*00(25)	TRBJ1-5*00(214.5)	18	19	24	27	8	NA	NA	TGTGCCAGCAGTTACTCGTGGGGGATCCAGCCCCAGCATTTT	0	42	TRBC1*00(68.4)	NA	NA	NA	NA	NA	NA	NA	NA	NA	NA	NA	NA	NA	NA	1	-7	21	TCR_10.clonotypes.ALL	D	D -BAL-23	CD8	COVID-19
791	10964	0.0120914956994904	TGTGCCAGCAGCCCTCACCCCGACAGGCTCTGGGCCCAGTACTTC	CASSPHPDRLWAQYF	TRBV7-9*00(945.2)	TRBD1*00(30)	TRBJ2-5*00(193.7)	12	21	27	34	21	NA	NA	TGTGCCAGCAGCCCTCACCCCGACAGGCTCTGGGCCCAGTACTTC	0	45	TRBC2*00(58)	NA	NA	NA	NA	NA	NA	NA	NA	NA	NA	NA	NA	NA	NA	-5	-9	22	TCR_10.clonotypes.ALL	D	D -BAL-23	CD8	COVID-19
792	8822	0.00972922063671143	TGTGCTGTGGTCCTAAATACTGGAGGCTTCAAAACTATCTTT	CAVVLNTGGFKTIF	TRAV21*00(951.9)	NA	TRAJ9*00(293.1)	9	NA	NA	14	4	NA	NA	TGTGCTGTGGTCCTAAATACTGGAGGCTTCAAAACTATCTTT	0	42	TRAC*00(59.8)	NA	NA	NA	NA	NA	NA	NA	NA	NA	NA	NA	NA	NA	NA	-3	-2	24	TCR_10.clonotypes.ALL	D	D -BAL-23	CD8	COVID-19
793	8657	0.00954725266969064	TGTGCCAGCAGCGTCGGGGAAAGATACGAGCAGTACTTC	CASSVGERYEQYF	TRBV9*00(998.5)	NA	TRBJ2-7*00(212.6)	14	NA	NA	24	9	NA	NA	TGTGCCAGCAGCGTCGGGGAAAGATACGAGCAGTACTTC	0	39	TRBC2*00(58.9)	NA	NA	NA	NA	NA	NA	NA	NA	NA	NA	NA	NA	NA	NA	-2	-4	25	TCR_10.clonotypes.ALL	D	D -BAL-23	CD8	COVID-19
794	8532	0.00940939814922035	TGTGCCAGCACCTCGGATCCTTCCTACAATGAGCAGTTCTTC	CASTSDPSYNEQFF	TRBV6-5*00(892.7)	NA	TRBJ2-1*00(244.2)	10	NA	NA	21	10	NA	NA	TGTGCCAGCACCTCGGATCCTTCCTACAATGAGCAGTTCTTC	0	42	TRBC2*00(56.7)	NA	NA	NA	NA	NA	NA	NA	NA	NA	NA	NA	NA	NA	NA	-7	-1	26	TCR_10.clonotypes.ALL	D	D -BAL-23	CD8	COVID-19
795	8397	0.00926051526711243	TGTGCCAGCAGCTCCCGGGACAGGGGTTCCTACAATGAGCAGTTCTTC	CASSSRDRGSYNEQFF	TRBV11-3*00(939.8)	TRBD1*00(65)	TRBJ2-1*00(244.6)	13	13	26	27	13	NA	NA	TGTGCCAGCAGCTCCCGGGACAGGGGTTCCTACAATGAGCAGTTCTTC	0	48	TRBC2*00(64.6)	NA	NA	NA	NA	NA	NA	NA	NA	NA	NA	NA	NA	NA	NA	-4	-1	27	TCR_10.clonotypes.ALL	D	D -BAL-23	CD8	COVID-19
796	8201	0.00904435937901501	TGCCTCGTGGGTGACAACGGGATGGCTGCAGGCAACAAGCTAACTTTT	CLVGDNGMAAGNKLTF	TRAV4*00(946.1)	NA	TRAJ17*00(272.9)	16	NA	NA	24	7	NA	NA	TGCCTCGTGGGTGACAACGGGATGGCTGCAGGCAACAAGCTAACTTTT	0	48	TRAC*00(60)	NA	NA	NA	NA	NA	NA	NA	NA	NA	NA	NA	NA	NA	NA	0	-8	28	TCR_10.clonotypes.ALL	D	D -BAL-23	CD8	COVID-19
797	7960	0.00877857586354829	TGTGCCAGCAGCTTAGGGTTGAGCTCCTACGAGCAGTACTTC	CASSLGLSSYEQYF	TRBV7-2*00(991.4)	NA	TRBJ2-7*00(248.7)	16	NA	NA	20	3	NA	NA	TGTGCCAGCAGCTTAGGGTTGAGCTCCTACGAGCAGTACTTC	0	42	TRBC2*00(61.5)	NA	NA	NA	NA	NA	NA	NA	NA	NA	NA	NA	NA	NA	NA	-1	3	29	TCR_10.clonotypes.ALL	D	D -BAL-23	CD8	COVID-19
798	7817	0.00862087029213027	TGTGCCAGCAGTTCGAGGACTAGCGGGAGCTACAATGAGCAGTTCTTC	CASSSRTSGSYNEQFF	TRBV11-3*00(934.9)	TRBD2*00(65)	TRBJ2-1*00(234.3)	11	16	29	29	17	NA	NA	TGTGCCAGCAGTTCGAGGACTAGCGGGAGCTACAATGAGCAGTTCTTC	0	48	TRBC2*00(59.8)	NA	NA	NA	NA	NA	NA	NA	NA	NA	NA	NA	NA	NA	NA	-6	-3	30	TCR_10.clonotypes.ALL	D	D -BAL-23	CD8	COVID-19
799	7794	0.00859550506036374	TGCAGCGTTGAGGTCCCAAACAGCGCAAACACCGGGGAGCTGTTTTTT	CSVEVPNSANTGELFF	TRBV29-1*00(946)	TRBD1*00(25), TRBD2*00(25)	TRBJ2-2*00(248.5)	11	12	17	23	11	NA	NA	TGCAGCGTTGAGGTCCCAAACAGCGCAAACACCGGGGAGCTGTTTTTT	0	48	TRBC2*00(57.9)	NA	NA	NA	NA	NA	NA	NA	NA	NA	NA	NA	NA	NA	NA	-3	2	31	TCR_10.clonotypes.ALL	D	D -BAL-23	CD8	COVID-19
800	7773	0.00857234550092473	TGTGCCAGCAGCTTAGGTGGGGGGCACTACGAGCAGTACTTC	CASSLGGGHYEQYF	TRBV7-2*00(990.9)	TRBD1*00(30)	TRBJ2-7*00(218.5)	16	19	25	26	9	NA	NA	TGTGCCAGCAGCTTAGGTGGGGGGCACTACGAGCAGTACTTC	0	42	TRBC2*00(60.3)	NA	NA	NA	NA	NA	NA	NA	NA	NA	NA	NA	NA	NA	NA	-1	-3	32	TCR_10.clonotypes.ALL	D	D -BAL-23	CD8	COVID-19
801	7690	0.00848081009933245	TGTGCCAGCAGCCAGGCCAGTGGCGCTCAAGAGACCCAGTACTTC	CASSQASGAQETQYF	TRBV4-2*00(970.6), TRBV4-3*00(954.6)	TRBD1*00(25)	TRBJ2-5*00(228.9)	14	21	26	27	12	NA	NA	TGTGCCAGCAGCCAGGCCAGTGGCGCTCAAGAGACCCAGTACTTC	0	45	TRBC2*00(61.9)	NA	NA	NA	NA	NA	NA	NA	NA	NA	NA	NA	NA	NA	NA	-3	-2	33	TCR_10.clonotypes.ALL	D	D -BAL-23	CD8	COVID-19
802	7000	0.00771985314633643	TGTGCCACCATGGCTGGCAGGCCGCTTGGCACCGGGGAGCTGTTTTTT	CATMAGRPLGTGELFF	TRBV24-1*00(934.1)	TRBD2*00(25)	TRBJ2-2*00(234.4)	10	21	26	29	18	NA	NA	TGTGCCACCATGGCTGGCAGGCCGCTTGGCACCGGGGAGCTGTTTTTT	0	48	TRBC2*00(58.7)	NA	NA	NA	NA	NA	NA	NA	NA	NA	NA	NA	NA	NA	NA	-8	-4	34	TCR_10.clonotypes.ALL	D	D -BAL-23	CD8	COVID-19
803	6998	0.00771764747400891	TGTGCCAGCAGTTACTCGGCGTCTAGCGGGAGGATACGCGATACGCAGTATTTT	CASSYSASSGRIRDTQYF	TRBV6-5*00(947.1)	TRBD2*00(55)	TRBJ2-3*00(214.2)	18	22	33	39	20	NA	NA	TGTGCCAGCAGTTACTCGGCGTCTAGCGGGAGGATACGCGATACGCAGTATTTT	0	54	TRBC2*00(60.1)	NA	NA	NA	NA	NA	NA	NA	NA	NA	NA	NA	NA	NA	NA	1	-6	35	TCR_10.clonotypes.ALL	D	D -BAL-23	CD8	COVID-19
804	6861	0.00756655891957347	TGCGGGCTTCAGGGAGCCCAGAAGCTGGTATTT	CGLQGAQKLVF	TRAV30*00(960.7)	NA	TRAJ54*00(281.7)	5	NA	NA	7	1	NA	NA	TGCGGGCTTCAGGGAGCCCAGAAGCTGGTATTT	0	33	TRAC*00(53.9)	NA	NA	NA	NA	NA	NA	NA	NA	NA	NA	NA	NA	NA	NA	-8	-3	36	TCR_10.clonotypes.ALL	D	D -BAL-23	CD8	COVID-19
805	6277	0.00692250259993626	TGTGCCAGCAGTCACACAGGGCCCCATGCGGAGCAGTTCTTC	CASSHTGPHAEQFF	TRBV6-5*00(976.7)	TRBD2*00(35), TRBD1*00(30)	TRBJ2-1*00(199)	12	17	24	30	17	NA	NA	TGTGCCAGCAGTCACACAGGGCCCCATGCGGAGCAGTTCTTC	0	42	TRBC2*00(60.7)	NA	NA	NA	NA	NA	NA	NA	NA	NA	NA	NA	NA	NA	NA	-5	-10	37	TCR_10.clonotypes.ALL	D	D -BAL-23	CD8	COVID-19
806	5868	0.00647144260895746	TGTGCCAGCAGCTTAGTAGGCAGGTCGTACGAGCAGTACTTC	CASSLVGRSYEQYF	TRBV7-9*00(979.6)	NA	TRBJ2-7*00(214.8)	16	NA	NA	15	NA	NA	NA	TGTGCCAGCAGCTTAGTAGGCAGGTCGTACGAGCAGTACTTC	0	42	TRBC2*00(56.9)	NA	NA	NA	NA	NA	NA	NA	NA	NA	NA	NA	NA	NA	NA	-1	7	38	TCR_10.clonotypes.ALL	D	D -BAL-23	CD8	COVID-19
807	5559	0.00613066623435489	TGTGCCAGCAGCTTAAGCCCCGAGACCTCCTACGAGCAGTACTTC	CASSLSPETSYEQYF	TRBV7-9*00(955.9)	TRBD1*00(25)	TRBJ2-7*00(232.9)	15	16	21	26	10	NA	NA	TGTGCCAGCAGCTTAAGCCCCGAGACCTCCTACGAGCAGTACTTC	0	45	TRBC2*00(57.1)	NA	NA	NA	NA	NA	NA	NA	NA	NA	NA	NA	NA	NA	NA	-2	0	39	TCR_10.clonotypes.ALL	D	D -BAL-23	CD8	COVID-19
808	5512	0.00607883293465806	TGTGCTAACTACAACTTCAACAAATTTTACTTT	CANYNFNKFYF	TRAV3*00(575.7)	NA	TRAJ21*00(270.6)	6	NA	NA	9	2	NA	NA	TGTGCTAACTACAACTTCAACAAATTTTACTTT	0	33	TRAC*00(40.1)	NA	NA	NA	NA	NA	NA	NA	NA	NA	NA	NA	NA	NA	NA	-10	0	40	TCR_10.clonotypes.ALL	D	D -BAL-23	CD8	COVID-19
809	5388	0.00594208125035153	TGTGCCAGTAGTTACTCGTGGGGGATCCAGCCCCAGCATTTT	CASSYSWGIQPQHF	TRBV6-2*00(979.9), TRBV6-3*00(979.9)	TRBD1*00(25)	TRBJ1-5*00(214.2)	18	19	24	27	8	NA	NA	TGTGCCAGTAGTTACTCGTGGGGGATCCAGCCCCAGCATTTT	0	42	TRBC1*00(69.4)	NA	NA	NA	NA	NA	NA	NA	NA	NA	NA	NA	NA	NA	NA	1	-7	41	TCR_10.clonotypes.ALL	D	D -BAL-23	CD8	COVID-19
810	4608	0.0050818690426169	TGTGCCAGCTCACCCAGTAGCGGGAGTGAGCAGTTCTTC	CASSPSSGSEQFF	TRBV18*00(998.7)	TRBD2*00(45)	TRBJ2-1*00(204)	14	17	26	26	11	NA	NA	TGTGCCAGCTCACCCAGTAGCGGGAGTGAGCAGTTCTTC	0	39	TRBC2*00(56.1)	NA	NA	NA	NA	NA	NA	NA	NA	NA	NA	NA	NA	NA	NA	-3	-9	42	TCR_10.clonotypes.ALL	D	D -BAL-23	CD8	COVID-19
811	4278	0.00471793310857532	TGTGCCAGCAGCCCCCGGACAGGGGGCCTAACCGGGGAGCTGTTTTTT	CASSPRTGGLTGELFF	TRBV7-9*00(931.1)	TRBD1*00(59)	TRBJ2-2*00(229.5)	12	12	27	30	17	NA	NA	TGTGCCAGCAGCCCCCGGACAGGGGGCCTAACCGGGGAGCTGTTTTTT	0	48	TRBC2*00(58.9)	NA	NA	NA	NA	NA	NA	NA	NA	NA	NA	NA	NA	NA	NA	-5	-5	43	TCR_10.clonotypes.ALL	D	D -BAL-23	CD8	COVID-19
812	4080	0.00449957154815038	TGTGCCAGCAGTTTCGACAGCTTCTATGGCTACACCTTC	CASSFDSFYGYTF	TRBV6-5*00(1004.5)	TRBD1*00(25)	TRBJ1-2*00(218.7)	13	15	20	23	9	NA	NA	TGTGCCAGCAGTTTCGACAGCTTCTATGGCTACACCTTC	0	39	TRBC1*00(57.4)	NA	NA	NA	NA	NA	NA	NA	NA	NA	NA	NA	NA	NA	NA	-4	-4	44	TCR_10.clonotypes.ALL	D	D -BAL-23	CD8	COVID-19
813	4068	0.00448633751418523	TGTGCCAGCAGCCCCGGTGGACCAAACTATGGCTACACCTTC	CASSPGGPNYGYTF	TRBV7-3*00(972)	TRBD1*00(25), TRBD2*00(25)	TRBJ1-2*00(228.6)	12	12	17	24	11	NA	NA	TGTGCCAGCAGCCCCGGTGGACCAAACTATGGCTACACCTTC	0	42	TRBC1*00(55)	NA	NA	NA	NA	NA	NA	NA	NA	NA	NA	NA	NA	NA	NA	-5	-2	45	TCR_10.clonotypes.ALL	D	D -BAL-23	CD8	COVID-19
814	4065	0.00448302900569394	TGTGCCAGCAGTTTATCGTGGGGGAATGAGCAGTTCTTC	CASSLSWGNEQFF	TRBV27*00(1028.3)	TRBD1*00(25)	TRBJ2-1*00(214.1)	18	19	24	24	5	NA	NA	TGTGCCAGCAGTTTATCGTGGGGGAATGAGCAGTTCTTC	0	39	TRBC2*00(58.2)	NA	NA	NA	NA	NA	NA	NA	NA	NA	NA	NA	NA	NA	NA	1	-7	46	TCR_10.clonotypes.ALL	D	D -BAL-23	CD8	COVID-19
815	3632	0.00400550094678485	TGTGCCAGCAGCTTAACTAGCGGACAAGAGACCCAGTACTTC	CASSLTSGQETQYF	TRBV7-9*00(977.6)	TRBD2*00(40)	TRBJ2-5*00(228.6)	15	15	23	24	8	NA	NA	TGTGCCAGCAGCTTAACTAGCGGACAAGAGACCCAGTACTTC	0	42	TRBC2*00(58.5)	NA	NA	NA	NA	NA	NA	NA	NA	NA	NA	NA	NA	NA	NA	-2	-2	47	TCR_10.clonotypes.ALL	D	D -BAL-23	CD8	COVID-19
816	3390	0.00373861459515436	TGTGCTCTGAGTAATGTTGGTGGTACTAGCTATGGAAAGCTGACATTT	CALSNVGGTSYGKLTF	TRAV9-2*00(894.8)	NA	TRAJ52*00(322.7)	12	NA	NA	11	NA	NA	NA	TGTGCTCTGAGTAATGTTGGTGGTACTAGCTATGGAAAGCTGACATTT	0	48	TRAC*00(67.1)	NA	NA	NA	NA	NA	NA	NA	NA	NA	NA	NA	NA	NA	NA	-2	-1	48	TCR_10.clonotypes.ALL	D	D -BAL-23	CD8	COVID-19
817	3353	0.00369780965709515	TGTGCCAGCAGTTACGACTCGGGGGATAGGGATACGCAGTATTTT	CASSYDSGDRDTQYF	TRBV6-6*00(972.2)	TRBD1*00(25)	TRBJ2-3*00(214.1)	15	20	25	30	14	NA	NA	TGTGCCAGCAGTTACGACTCGGGGGATAGGGATACGCAGTATTTT	0	45	TRBC2*00(59.5)	NA	NA	NA	NA	NA	NA	NA	NA	NA	NA	NA	NA	NA	NA	-2	-6	49	TCR_10.clonotypes.ALL	D	D -BAL-23	CD8	COVID-19
818	3312	0.0036525933743809	TGTGCTGGCCTTACTTACACCGGTAAACAGTTCTATTTT	CAGLTYTGKQFYF	TRAV35*00(948.9)	NA	TRAJ49*00(251.5)	8	NA	NA	16	7	NA	NA	TGTGCTGGCCTTACTTACACCGGTAAACAGTTCTATTTT	0	39	TRAC*00(69.8)	NA	NA	NA	NA	NA	NA	NA	NA	NA	NA	NA	NA	NA	NA	-4	-2	50	TCR_10.clonotypes.ALL	D	D -BAL-23	CD8	COVID-19
819	3079	0.00339563254822427	TGTGTTGTTAGTGATGGGTATGGTGGTGCTACAAACAAGCTCATCTTT	CVVSDGYGGATNKLIF	TRAV8-2*00(444.9)	NA	TRAJ32*00(282.9)	15	NA	NA	18	2	NA	NA	TGTGTTGTTAGTGATGGGTATGGTGGTGCTACAAACAAGCTCATCTTT	0	48	TRAC*00(26.7)	NA	NA	NA	NA	NA	NA	NA	NA	NA	NA	NA	NA	NA	NA	1	-5	51	TCR_10.clonotypes.ALL	D	D -BAL-23	CD8	COVID-19
820	3042	0.00335482761016506	TGTGCCAGCAGCACCCGGGACAGGGGTTCCTACAATGAGCAGTTCTTC	CASSTRDRGSYNEQFF	TRBV11-3*00(947.5)	TRBD1*00(65)	TRBJ2-1*00(244.2)	12	13	26	27	14	NA	NA	TGTGCCAGCAGCACCCGGGACAGGGGTTCCTACAATGAGCAGTTCTTC	0	48	TRBC2*00(57.7)	NA	NA	NA	NA	NA	NA	NA	NA	NA	NA	NA	NA	NA	NA	-5	-1	52	TCR_10.clonotypes.ALL	D	D -BAL-23	CD8	COVID-19
821	2970	0.00327542340637417	TGTGCCAGCAGTTTATCGGGGCCCACCGGGGAGCTGTTTTTT	CASSLSGPTGELFF	TRBV27*00(1006.3)	TRBD2*00(25)	TRBJ2-2*00(234.4)	18	18	23	23	4	NA	NA	TGTGCCAGCAGTTTATCGGGGCCCACCGGGGAGCTGTTTTTT	0	42	TRBC2*00(54.9)	NA	NA	NA	NA	NA	NA	NA	NA	NA	NA	NA	NA	NA	NA	1	-4	53	TCR_10.clonotypes.ALL	D	D -BAL-23	CD8	COVID-19
822	2803	0.00309124976702586	TGTGCCAGCAGTTTAGACGGACAGTTCTACGAGCAGTACTTC	CASSLDGQFYEQYF	TRBV27*00(994)	TRBD1*00(30)	TRBJ2-7*00(217.6)	15	18	24	26	10	NA	NA	TGTGCCAGCAGTTTAGACGGACAGTTCTACGAGCAGTACTTC	0	42	TRBC2*00(58.2)	NA	NA	NA	NA	NA	NA	NA	NA	NA	NA	NA	NA	NA	NA	-2	-3	54	TCR_10.clonotypes.ALL	D	D -BAL-23	CD8	COVID-19
823	2778	0.0030636788629318	TGTGCCAGCAGTTTATCGTCGGTCCAAGAGACCCAGTACTTC	CASSLSSVQETQYF	TRBV27*00(1005.1)	NA	TRBJ2-5*00(233.7)	18	NA	NA	23	4	NA	NA	TGTGCCAGCAGTTTATCGTCGGTCCAAGAGACCCAGTACTTC	0	42	TRBC2*00(55.8)	NA	NA	NA	NA	NA	NA	NA	NA	NA	NA	NA	NA	NA	NA	1	-1	55	TCR_10.clonotypes.ALL	D	D -BAL-23	CD8	COVID-19
824	2398	0.00264460112070211	TGTGCAGCAAAACGGTGCGGGAATGGAGGAAGCCAAGGAAATCTCATCTTT	CAAKRCGNGGSQGNLIF	TRAV29DV5*00(906)	NA	TRAJ42*00(297.8)	10	NA	NA	22	11	NA	NA	TGTGCAGCAAAACGGTGCGGGAATGGAGGAAGCCAAGGAAATCTCATCTTT	0	51	TRAC*00(53)	NA	NA	NA	NA	NA	NA	NA	NA	NA	NA	NA	NA	NA	NA	-3	-6	56	TCR_10.clonotypes.ALL	D	D -BAL-23	CD8	COVID-19
825	2337	0.00257732811471261	TGTGCCAGCAGCTTAGAGGAGCGGGAGGAAGTCGGGCAGTTCTTC	CASSLEEREEVGQFF	TRBV7-9*00(964.3)	TRBD2*00(45)	TRBJ2-1*00(189.3)	16	19	28	35	18	NA	NA	TGTGCCAGCAGCTTAGAGGAGCGGGAGGAAGTCGGGCAGTTCTTC	0	45	TRBC2*00(56)	NA	NA	NA	NA	NA	NA	NA	NA	NA	NA	NA	NA	NA	NA	-1	-12	57	TCR_10.clonotypes.ALL	D	D -BAL-23	CD8	COVID-19
826	2274	0.00250784943639558	TGTGCCAGTAGTATCGCTCACTCGTTCTCCTACAATGAGCAGTTCTTC	CASSIAHSFSYNEQFF	TRBV19*00(952.6)	NA	TRBJ2-1*00(249.1)	14	NA	NA	26	11	NA	NA	TGTGCCAGTAGTATCGCTCACTCGTTCTCCTACAATGAGCAGTTCTTC	0	48	TRBC2*00(55.3)	NA	NA	NA	NA	NA	NA	NA	NA	NA	NA	NA	NA	NA	NA	-3	0	58	TCR_10.clonotypes.ALL	D	D -BAL-23	CD8	COVID-19
827	2150	0.00237109775208905	TGTGCTACGGATCTCTCTGGTTCTGCAAGGCAACTGACCTTT	CATDLSGSARQLTF	TRAV17*00(951.9)	NA	TRAJ22*00(285.7)	11	NA	NA	15	3	NA	NA	TGTGCTACGGATCTCTCTGGTTCTGCAAGGCAACTGACCTTT	0	42	TRAC*00(59.7)	NA	NA	NA	NA	NA	NA	NA	NA	NA	NA	NA	NA	NA	NA	-2	-5	59	TCR_10.clonotypes.ALL	D	D -BAL-23	CD8	COVID-19
828	2138	0.0023578637181239	TGTGCCAGCAGCTTCAGGACGTTTGGCTCCTACAATGAGCAGTTCTTC	CASSFRTFGSYNEQFF	TRBV11-3*00(747.6)	NA	TRBJ2-1*00(254.3)	14	NA	NA	25	10	NA	NA	TGTGCCAGCAGCTTCAGGACGTTTGGCTCCTACAATGAGCAGTTCTTC	0	48	TRBC2*00(66.4)	NA	NA	NA	NA	NA	NA	NA	NA	NA	NA	NA	NA	NA	NA	-3	1	60	TCR_10.clonotypes.ALL	D	D -BAL-23	CD8	COVID-19
829	2098	0.00231375027157341	TGTGCCAGTAGCTTAGGGTTGAGCTCCTACGAGCAGTACTTC	CASSLGLSSYEQYF	TRBV7-2*00(958.8)	NA	TRBJ2-7*00(248.6)	16	NA	NA	20	3	NA	NA	TGTGCCAGTAGCTTAGGGTTGAGCTCCTACGAGCAGTACTTC	0	42	TRBC2*00(64.4)	NA	NA	NA	NA	NA	NA	NA	NA	NA	NA	NA	NA	NA	NA	-1	3	61	TCR_10.clonotypes.ALL	D	D -BAL-23	CD8	COVID-19
830	2096	0.00231154459924588	TGTGCCAGCAGCCCTCACCCCGACAGGCTCTGGGCCCAGTACTAC	CASSPHPDRLWAQYY	TRBV7-9*00(943.2)	TRBD1*00(30)	TRBJ2-5*00(175.8)	12	21	27	34	21	NA	NA	TGTGCCAGCAGCCCTCACCCCGACAGGCTCTGGGCCCAGTACTAC	0	45	TRBC2*00(35.2)	NA	NA	NA	NA	NA	NA	NA	NA	NA	NA	NA	NA	NA	NA	-5	-9	62	TCR_10.clonotypes.ALL	D	D -BAL-23	CD8	COVID-19
831	1997	0.00220236381903341	TGTGCTTATTATAGTGGAGGTAGCAACTATAAACTGACATTT	CAYYSGGSNYKLTF	TRAV38-2DV8*00(923.4)	NA	TRAJ53*00(311.6)	9	NA	NA	10	0	NA	NA	TGTGCTTATTATAGTGGAGGTAGCAACTATAAACTGACATTT	0	42	TRAC*00(67.7)	NA	NA	NA	NA	NA	NA	NA	NA	NA	NA	NA	NA	NA	NA	-7	-3	63	TCR_10.clonotypes.ALL	D	D -BAL-23	CD8	COVID-19
832	1905	0.00210090289196727	TGTGCCAGCAGTTTTGGAGAGACCCAGTACTTC	CASSFGETQYF	TRBV27*00(1022.9)	NA	TRBJ2-5*00(218.6)	14	NA	NA	17	2	NA	NA	TGTGCCAGCAGTTTTGGAGAGACCCAGTACTTC	0	33	TRBC2*00(59.7)	NA	NA	NA	NA	NA	NA	NA	NA	NA	NA	NA	NA	NA	NA	-3	-4	64	TCR_10.clonotypes.ALL	D	D -BAL-23	CD8	COVID-19
833	1886	0.00207994900485579	TGTGCCAGCAGTCCCCCGACAGCGGGAGACAACGAGCAGTACTAC	CASSPPTAGDNEQYY	TRBV6-2*00(956.6), TRBV6-3*00(940.5)	TRBD2*00(40)	TRBJ2-7*00(188.8)	12	20	28	31	18	NA	NA	TGTGCCAGCAGTCCCCCGACAGCGGGAGACAACGAGCAGTACTAC	0	45	TRBC2*00(30.7)	NA	NA	NA	NA	NA	NA	NA	NA	NA	NA	NA	NA	NA	NA	-5	-5	65	TCR_10.clonotypes.ALL	D	D -BAL-23	CD8	COVID-19
834	1721	0.001897981037835	TGTGTCAGCAGCGTCGGGGAAAGATACGAGCAGTACTTC	CVSSVGERYEQYF	TRBV9*00(973.9)	NA	TRBJ2-7*00(212.7)	14	NA	NA	24	9	NA	NA	TGTGTCAGCAGCGTCGGGGAAAGATACGAGCAGTACTTC	0	39	TRBC2*00(64.8)	NA	NA	NA	NA	NA	NA	NA	NA	NA	NA	NA	NA	NA	NA	-2	-4	66	TCR_10.clonotypes.ALL	D	D -BAL-23	CD8	COVID-19
835	1707	0.00188254133154233	TGTGCTGTGGAGAACAGAGGCTCAACCCTGGGGAGGCTATACTTT	CAVENRGSTLGRLYF	TRAV21*00(919.4)	NA	TRAJ18*00(311.4)	9	NA	NA	13	3	NA	NA	TGTGCTGTGGAGAACAGAGGCTCAACCCTGGGGAGGCTATACTTT	0	45	TRAC*00(64.3)	NA	NA	NA	NA	NA	NA	NA	NA	NA	NA	NA	NA	NA	NA	-3	-3	67	TCR_10.clonotypes.ALL	D	D -BAL-23	CD8	COVID-19
836	1679	0.00185166191895698	TGTGCCAGCAGCGCACTAGCGGGAGTAGATACGCAGTATTAT	CASSALAGVDTQYY	TRBV6-4*00(921.6)	TRBD2*00(55)	TRBJ2-3*00(201.7)	11	14	25	26	14	NA	NA	TGTGCCAGCAGCGCACTAGCGGGAGTAGATACGCAGTATTAT	0	42	TRBC2*00(32.3)	NA	NA	NA	NA	NA	NA	NA	NA	NA	NA	NA	NA	NA	NA	-6	-5	68	TCR_10.clonotypes.ALL	D	D -BAL-23	CD8	COVID-19
837	1598	0.00176233218969223	TGTGCCAGCAGTTTGAGGACTAGCGGGAGCTACAATGAGCAGTTCTTC	CASSLRTSGSYNEQFF	TRBV11-3*00(924.3)	TRBD2*00(65)	TRBJ2-1*00(234.1)	11	16	29	29	17	NA	NA	TGTGCCAGCAGTTTGAGGACTAGCGGGAGCTACAATGAGCAGTTCTTC	0	48	TRBC2*00(65.1)	NA	NA	NA	NA	NA	NA	NA	NA	NA	NA	NA	NA	NA	NA	-6	-3	69	TCR_10.clonotypes.ALL	D	D -BAL-23	CD8	COVID-19
838	1435	0.00158256989499897	TGTGCCAGTAGCTTAGGTGGGGGGCACTACGAGCAGTACTTC	CASSLGGGHYEQYF	TRBV7-2*00(955.7)	TRBD1*00(30)	TRBJ2-7*00(218.5)	16	19	25	26	9	NA	NA	TGTGCCAGTAGCTTAGGTGGGGGGCACTACGAGCAGTACTTC	0	42	TRBC2*00(63.7)	NA	NA	NA	NA	NA	NA	NA	NA	NA	NA	NA	NA	NA	NA	-1	-3	70	TCR_10.clonotypes.ALL	D	D -BAL-23	CD8	COVID-19
839	1361	0.00150096001888056	TGTGCTGTGAGGCCCCAAGGCTCTAGCAACACAGGCAAACTAATCTTT	CAVRPQGSSNTGKLIF	TRAV21*00(930.8)	NA	TRAJ37*00(289.5)	14	NA	NA	14	NA	NA	NA	TGTGCTGTGAGGCCCCAAGGCTCTAGCAACACAGGCAAACTAATCTTT	0	48	TRAC*00(61.7)	NA	NA	NA	NA	NA	NA	NA	NA	NA	NA	NA	NA	NA	NA	2	3	71	TCR_10.clonotypes.ALL	D	D -BAL-23	CD8	COVID-19
840	1359	0.00149875434655303	TGTGCCAGCAGCTTCCGGGACAGGGGTTCCTACAATGAGCAGTTCTTC	CASSFRDRGSYNEQFF	TRBV11-3*00(933.9)	TRBD1*00(60)	TRBJ2-1*00(244.5)	14	14	26	27	12	NA	NA	TGTGCCAGCAGCTTCCGGGACAGGGGTTCCTACAATGAGCAGTTCTTC	0	48	TRBC2*00(67.5)	NA	NA	NA	NA	NA	NA	NA	NA	NA	NA	NA	NA	NA	NA	-3	-1	72	TCR_10.clonotypes.ALL	D	D -BAL-23	CD8	COVID-19
841	1326	0.00146236075314887	TGTGCCAGCAGCTCTAGGACGTTTGGCTCCTACAATGAGCAGTTCTTC	CASSSRTFGSYNEQFF	TRBV11-3*00(875.9)	NA	TRBJ2-1*00(253.6)	13	NA	NA	25	11	NA	NA	TGTGCCAGCAGCTCTAGGACGTTTGGCTCCTACAATGAGCAGTTCTTC	0	48	TRBC2*00(61.1)	NA	NA	NA	NA	NA	NA	NA	NA	NA	NA	NA	NA	NA	NA	-4	1	73	TCR_10.clonotypes.ALL	D	D -BAL-23	CD8	COVID-19
842	1312	0.0014469210468562	TGCCTCGTGGGTGCCGTTCTCTCTGGGGCTGGGAGTTATCAACTCACTTTC	CLVGAVLSGAGSYQLTF	TRAV4*00(917.6)	NA	TRAJ28*00(289.2)	13	NA	NA	20	6	NA	NA	TGCCTCGTGGGTGCCGTTCTCTCTGGGGCTGGGAGTTATCAACTCACTTTC	0	51	TRAC*00(72.7)	NA	NA	NA	NA	NA	NA	NA	NA	NA	NA	NA	NA	NA	NA	-3	-4	74	TCR_10.clonotypes.ALL	D	D -BAL-23	CD8	COVID-19
843	1233	0.00135979698991897	TGTGCCACCATGGTTGGCAGGCCGCTTGGCACCGGGGAGCTGTTTTTT	CATMVGRPLGTGELFF	TRBV24-1*00(927.6)	TRBD2*00(25)	TRBJ2-2*00(234.1)	10	21	26	29	18	NA	NA	TGTGCCACCATGGTTGGCAGGCCGCTTGGCACCGGGGAGCTGTTTTTT	0	48	TRBC2*00(64)	NA	NA	NA	NA	NA	NA	NA	NA	NA	NA	NA	NA	NA	NA	-8	-4	75	TCR_10.clonotypes.ALL	D	D -BAL-23	CD8	COVID-19
844	1220	0.00134546011979006	TGTGCCAGCAGTCGTAGGGACGTTCAACAGACAGATACGCAGTATTTT	CASSRRDVQQTDTQYF	TRBV28*00(522.7)	TRBD1*00(25), TRBD2*00(25)	TRBJ2-3*00(229.4)	12	16	21	30	17	NA	NA	TGTGCCAGCAGTCGTAGGGACGTTCAACAGACAGATACGCAGTATTTT	0	48	TRBC2*00(68.1)	NA	NA	NA	NA	NA	NA	NA	NA	NA	NA	NA	NA	NA	NA	-5	-3	76	TCR_10.clonotypes.ALL	D	D -BAL-23	CD8	COVID-19
845	1184	0.00130575801789462	TGTGCCAGCAGCTCTCGGGACAGGGGTTCCTACAATGAGCAGTTCTTC	CASSSRDRGSYNEQFF	TRBV11-3*00(926.8)	TRBD1*00(55)	TRBJ2-1*00(244)	13	15	26	27	13	NA	NA	TGTGCCAGCAGCTCTCGGGACAGGGGTTCCTACAATGAGCAGTTCTTC	0	48	TRBC2*00(65.9)	NA	NA	NA	NA	NA	NA	NA	NA	NA	NA	NA	NA	NA	NA	-4	-1	77	TCR_10.clonotypes.ALL	D	D -BAL-23	CD8	COVID-19
846	1170	0.00129031831160195	TGTGCCAGCAGTTACTCGGTGTCTAGCGGGAGGATACGCGATACGCAGTATTTT	CASSYSVSSGRIRDTQYF	TRBV6-5*00(938.5)	TRBD2*00(55)	TRBJ2-3*00(213.7)	18	22	33	39	20	NA	NA	TGTGCCAGCAGTTACTCGGTGTCTAGCGGGAGGATACGCGATACGCAGTATTTT	0	54	TRBC2*00(65.4)	NA	NA	NA	NA	NA	NA	NA	NA	NA	NA	NA	NA	NA	NA	1	-6	78	TCR_10.clonotypes.ALL	D	D -BAL-23	CD8	COVID-19
847	1055	0.00116349215276928	TGTGCCAGTAGCGCACTAGCGGGAGTAGATACGCAGTATTTT	CASSALAGVDTQYF	TRBV6-4*00(874)	TRBD2*00(55)	TRBJ2-3*00(217)	8	14	25	26	17	NA	NA	TGTGCCAGTAGCGCACTAGCGGGAGTAGATACGCAGTATTTT	0	42	TRBC2*00(61.4)	NA	NA	NA	NA	NA	NA	NA	NA	NA	NA	NA	NA	NA	NA	-9	-5	79	TCR_10.clonotypes.ALL	D	D -BAL-23	CD8	COVID-19
848	1042	0.00114915528264037	TGTGCTGTGAGAGTGATAGGCTTTGGGAATGTGCTGCATTGC	CAVRVIGFGNVLHC	TRAV21*00(954.4)	NA	TRAJ35*00(293.1)	11	NA	NA	14	2	NA	NA	TGTGCTGTGAGAGTGATAGGCTTTGGGAATGTGCTGCATTGC	0	42	TRAC*00(69.9)	NA	NA	NA	NA	NA	NA	NA	NA	NA	NA	NA	NA	NA	NA	-1	0	80	TCR_10.clonotypes.ALL	D	D -BAL-23	CD8	COVID-19
849	994	0.00109621914677977	TGTGCCAGCAGCCAGGCCAGTGGCGCTCAAGAGACCCAGTACTAC	CASSQASGAQETQYY	TRBV4-2*00(967), TRBV4-3*00(951)	TRBD1*00(25)	TRBJ2-5*00(211.2)	14	21	26	27	12	NA	NA	TGTGCCAGCAGCCAGGCCAGTGGCGCTCAAGAGACCCAGTACTAC	0	45	TRBC2*00(42.2)	NA	NA	NA	NA	NA	NA	NA	NA	NA	NA	NA	NA	NA	NA	-3	-2	81	TCR_10.clonotypes.ALL	D	D -BAL-23	CD8	COVID-19
850	962	0.00106092838953938	TGTGCTGCGTACACAGGCAAACTAATCTTT	CAAYTGKLIF	TRAV3*00(984.3)	NA	TRAJ37*00(251.7)	7	NA	NA	10	2	NA	NA	TGTGCTGCGTACACAGGCAAACTAATCTTT	0	30	TRAC*00(65.7)	NA	NA	NA	NA	NA	NA	NA	NA	NA	NA	NA	NA	NA	NA	-9	-11	82	TCR_10.clonotypes.ALL	D	D -BAL-23	CD8	COVID-19
851	928	0.00102343195997146	TGTGCCAGCAGTCAGGCCAGTGGCGCTCAAGAGACCCAGTACTTC	CASSQASGAQETQYF	TRBV4-2*00(942.1), TRBV4-3*00(926.1)	TRBD1*00(25)	TRBJ2-5*00(228.7)	11	21	26	27	15	NA	NA	TGTGCCAGCAGTCAGGCCAGTGGCGCTCAAGAGACCCAGTACTTC	0	45	TRBC2*00(64.5)	NA	NA	NA	NA	NA	NA	NA	NA	NA	NA	NA	NA	NA	NA	-6	-2	83	TCR_10.clonotypes.ALL	D	D -BAL-23	CD8	COVID-19
852	913	0.00100688941751502	TGTGCCAGTAGTTTATCGTCGGTCCAAGAGACCCAGTACTTC	CASSLSSVQETQYF	TRBV27*00(983.5)	NA	TRBJ2-5*00(233.8)	18	NA	NA	23	4	NA	NA	TGTGCCAGTAGTTTATCGTCGGTCCAAGAGACCCAGTACTTC	0	42	TRBC2*00(60.9)	NA	NA	NA	NA	NA	NA	NA	NA	NA	NA	NA	NA	NA	NA	1	-1	84	TCR_10.clonotypes.ALL	D	D -BAL-23	CD8	COVID-19
853	904	0.000996963892041162	TGTGCCAGCAGCCTCCGGACAGGGGGCCTAACCGGGGAGCTGTTTTTT	CASSLRTGGLTGELFF	TRBV7-9*00(929.6)	TRBD1*00(55)	TRBJ2-2*00(229.4)	12	16	27	30	17	NA	NA	TGTGCCAGCAGCCTCCGGACAGGGGGCCTAACCGGGGAGCTGTTTTTT	0	48	TRBC2*00(64)	NA	NA	NA	NA	NA	NA	NA	NA	NA	NA	NA	NA	NA	NA	-5	-5	85	TCR_10.clonotypes.ALL	D	D -BAL-23	CD8	COVID-19
854	893	0.000984832694239776	TGTGCCAGCAGCTTAGGTGGGGGGCACTACGAGCAGTACTAC	CASSLGGGHYEQYY	TRBV7-2*00(989.1)	TRBD1*00(30)	TRBJ2-7*00(200.9)	16	19	25	26	9	NA	NA	TGTGCCAGCAGCTTAGGTGGGGGGCACTACGAGCAGTACTAC	0	42	TRBC2*00(35.9)	NA	NA	NA	NA	NA	NA	NA	NA	NA	NA	NA	NA	NA	NA	-1	-3	86	TCR_10.clonotypes.ALL	D	D -BAL-23	CD8	COVID-19
855	883	0.000973804332602153	TGTGCTGTGAATTCAGGATACAGCACCCTCACCTTT	CAVNSGYSTLTF	TRAV21*00(979.9)	NA	TRAJ11*00(298.5)	10	NA	NA	7	NA	NA	NA	TGTGCTGTGAATTCAGGATACAGCACCCTCACCTTT	0	36	TRAC*00(64.3)	NA	NA	NA	NA	NA	NA	NA	NA	NA	NA	NA	NA	NA	NA	-2	0	87	TCR_10.clonotypes.ALL	D	D -BAL-23	CD8	COVID-19
856	882	0.000972701496438391	TGTGCCAGCAGCTCCAGGACGTTTGGCTCCTACAATGAGCAGTTCTAC	CASSSRTFGSYNEQFY	TRBV11-3*00(945.1)	NA	TRBJ2-1*00(237.2)	13	NA	NA	25	11	NA	NA	TGTGCCAGCAGCTCCAGGACGTTTGGCTCCTACAATGAGCAGTTCTAC	0	48	TRBC2*00(33.7)	NA	NA	NA	NA	NA	NA	NA	NA	NA	NA	NA	NA	NA	NA	-4	1	88	TCR_10.clonotypes.ALL	D	D -BAL-23	CD8	COVID-19
857	868	0.000957261790145718	TGTGCTAGCAGCGTCGGGGAAAGATACGAGCAGTACTTC	CASSVGERYEQYF	TRBV9*00(963.3)	NA	TRBJ2-7*00(212)	14	NA	NA	24	9	NA	NA	TGTGCTAGCAGCGTCGGGGAAAGATACGAGCAGTACTTC	0	39	TRBC2*00(62.6)	NA	NA	NA	NA	NA	NA	NA	NA	NA	NA	NA	NA	NA	NA	-2	-4	89	TCR_10.clonotypes.ALL	D	D -BAL-23	CD8	COVID-19
858	849	0.000936307903034233	TGTGCCAGCAGTCCTCACCCCGACAGGCTCTGGGCCCAGTACTTC	CASSPHPDRLWAQYF	TRBV7-9*00(926.4)	TRBD1*00(30)	TRBJ2-5*00(193.3)	11	21	27	34	22	NA	NA	TGTGCCAGCAGTCCTCACCCCGACAGGCTCTGGGCCCAGTACTTC	0	45	TRBC2*00(63.9)	NA	NA	NA	NA	NA	NA	NA	NA	NA	NA	NA	NA	NA	NA	-6	-9	90	TCR_10.clonotypes.ALL	D	D -BAL-23	CD8	COVID-19
859	837	0.000923073869069085	TGTGCCAGCAGCTTAGGGTTGAGCTCCTACGAGCAGTACTAC	CASSLGLSSYEQYY	TRBV7-2*00(989.9)	NA	TRBJ2-7*00(230.7)	16	NA	NA	20	3	NA	NA	TGTGCCAGCAGCTTAGGGTTGAGCTCCTACGAGCAGTACTAC	0	42	TRBC2*00(34.8)	NA	NA	NA	NA	NA	NA	NA	NA	NA	NA	NA	NA	NA	NA	-1	3	91	TCR_10.clonotypes.ALL	D	D -BAL-23	CD8	COVID-19
860	825	0.000909839835103937	TGTGCCAGTAGCTTAACTAGCGGACAAGAGACCCAGTACTTC	CASSLTSGQETQYF	TRBV7-9*00(955.4)	TRBD2*00(40)	TRBJ2-5*00(228.6)	15	15	23	24	8	NA	NA	TGTGCCAGTAGCTTAACTAGCGGACAAGAGACCCAGTACTTC	0	42	TRBC2*00(63.6)	NA	NA	NA	NA	NA	NA	NA	NA	NA	NA	NA	NA	NA	NA	-2	-2	92	TCR_10.clonotypes.ALL	D	D -BAL-23	CD8	COVID-19
861	805	0.00088778311182869	TGTGGGCTTCAGGGAGCCCAGAAGCTGGTATTT	CGLQGAQKLVF	TRAV30*00(921.8)	NA	TRAJ54*00(279.2)	2	NA	NA	7	4	NA	NA	TGTGGGCTTCAGGGAGCCCAGAAGCTGGTATTT	0	33	TRAC*00(62.7)	NA	NA	NA	NA	NA	NA	NA	NA	NA	NA	NA	NA	NA	NA	-11	-3	93	TCR_10.clonotypes.ALL	D	D -BAL-23	CD8	COVID-19
862	779	0.000859109371570869	TGCGCCAGCAGCCAGGCACTAGCGGGAAACACAGATACGCAGTATTTT	CASSQALAGNTDTQYF	TRBV4-1*00(945.8)	TRBD2*00(50)	TRBJ2-3*00(234.1)	14	17	27	29	14	NA	NA	TGCGCCAGCAGCCAGGCACTAGCGGGAAACACAGATACGCAGTATTTT	0	48	TRBC2*00(59.2)	NA	NA	NA	NA	NA	NA	NA	NA	NA	NA	NA	NA	NA	NA	-3	-2	94	TCR_10.clonotypes.ALL	D	D -BAL-23	CD8	COVID-19
863	776	0.000855800863079582	TGTGCAGCAGCATGGCCAGGCAAACTAATCTTT	CAAAWPGKLIF	TRAV13-1*00(988)	NA	TRAJ37*00(236.5)	9	NA	NA	16	6	NA	NA	TGTGCAGCAGCATGGCCAGGCAAACTAATCTTT	0	33	TRAC*00(64.2)	NA	NA	NA	NA	NA	NA	NA	NA	NA	NA	NA	NA	NA	NA	-4	-14	95	TCR_10.clonotypes.ALL	D	D -BAL-23	CD8	COVID-19
864	774	0.000853595190752057	TGTGTCAGCAGTTTCGACAGCTTCTATGGCTACACCTTC	CVSSFDSFYGYTF	TRBV6-5*00(985.8)	TRBD1*00(25)	TRBJ1-2*00(218.8)	13	15	20	23	9	NA	NA	TGTGTCAGCAGTTTCGACAGCTTCTATGGCTACACCTTC	0	39	TRBC1*00(64.1)	NA	NA	NA	NA	NA	NA	NA	NA	NA	NA	NA	NA	NA	NA	-4	-4	96	TCR_10.clonotypes.ALL	D	D -BAL-23	CD8	COVID-19
865	760	0.000838155484459384	TGTGTCAGCAGTTTATCGTGGGGGAATGAGCAGTTCTTC	CVSSLSWGNEQFF	TRBV27*00(1010)	TRBD1*00(25)	TRBJ2-1*00(214)	18	19	24	24	5	NA	NA	TGTGTCAGCAGTTTATCGTGGGGGAATGAGCAGTTCTTC	0	39	TRBC2*00(64.2)	NA	NA	NA	NA	NA	NA	NA	NA	NA	NA	NA	NA	NA	NA	1	-7	97	TCR_10.clonotypes.ALL	D	D -BAL-23	CD8	COVID-19
866	747	0.000823818614330474	TGTGCCAGCAGCTTGTTACTAGCGGGAGGCTTATACTTC	CASSLLLAGGLYF	TRBV5-6*00(579.6), TRBV5-7*00(543.8)	TRBD2*00(60)	TRBJ2-7*00(167.1)	15	17	29	33	17	NA	NA	TGTGCCAGCAGCTTGTTACTAGCGGGAGGCTTATACTTC	0	39	TRBC2*00(40.6)	NA	NA	NA	NA	NA	NA	NA	NA	NA	NA	NA	NA	NA	NA	-1	-13	98	TCR_10.clonotypes.ALL	D	D -BAL-23	CD8	COVID-19
867	732	0.000807276071874039	TGTGCCAGCAGTTACTCGGCGTCTAGCGGGAGGATACGCGATACGCAGTATTAT	CASSYSASSGRIRDTQYY	TRBV6-5*00(947.2)	TRBD2*00(55)	TRBJ2-3*00(197.1)	18	22	33	39	20	NA	NA	TGTGCCAGCAGTTACTCGGCGTCTAGCGGGAGGATACGCGATACGCAGTATTAT	0	54	TRBC2*00(34.8)	NA	NA	NA	NA	NA	NA	NA	NA	NA	NA	NA	NA	NA	NA	1	-6	99	TCR_10.clonotypes.ALL	D	D -BAL-23	CD8	COVID-19
868	729	0.000803967563382751	TGTGCCAGCAGTTTATCGTCGGTCCAAGAGACCCAGTACTAC	CASSLSSVQETQYY	TRBV27*00(1005.8)	NA	TRBJ2-5*00(216.2)	18	NA	NA	23	4	NA	NA	TGTGCCAGCAGTTTATCGTCGGTCCAAGAGACCCAGTACTAC	0	42	TRBC2*00(36.9)	NA	NA	NA	NA	NA	NA	NA	NA	NA	NA	NA	NA	NA	NA	1	-1	100	TCR_10.clonotypes.ALL	D	D -BAL-23	CD8	COVID-19
869	722	0.000796247710236415	TGCCTCGTGGGTGACAATGGGATGGCTGCAGGCAACAAGCTAACTTTT	CLVGDNGMAAGNKLTF	TRAV4*00(928.1)	NA	TRAJ17*00(271.8)	16	NA	NA	24	7	NA	NA	TGCCTCGTGGGTGACAATGGGATGGCTGCAGGCAACAAGCTAACTTTT	0	48	TRAC*00(65)	NA	NA	NA	NA	NA	NA	NA	NA	NA	NA	NA	NA	NA	NA	0	-8	101	TCR_10.clonotypes.ALL	D	D -BAL-23	CD8	COVID-19
870	699	0.000770882478469881	TGTGCCAGCAGCCCCCGGACAGGGGGCCTAACCGGGGAGCTGTTTTAT	CASSPRTGGLTGELFY	TRBV7-9*00(930.1)	TRBD1*00(59)	TRBJ2-2*00(212.7)	12	12	27	30	17	NA	NA	TGTGCCAGCAGCCCCCGGACAGGGGGCCTAACCGGGGAGCTGTTTTAT	0	48	TRBC2*00(34)	NA	NA	NA	NA	NA	NA	NA	NA	NA	NA	NA	NA	NA	NA	-5	-5	102	TCR_10.clonotypes.ALL	D	D -BAL-23	CD8	COVID-19
871	695	0.000766471133814832	TGTGTCAGCTCACCCAGTAGCGGGAGTGAGCAGTTCTTC	CVSSPSSGSEQFF	TRBV18*00(977.1)	TRBD2*00(45)	TRBJ2-1*00(204.3)	14	17	26	26	11	NA	NA	TGTGTCAGCTCACCCAGTAGCGGGAGTGAGCAGTTCTTC	0	39	TRBC2*00(63.1)	NA	NA	NA	NA	NA	NA	NA	NA	NA	NA	NA	NA	NA	NA	-3	-9	103	TCR_10.clonotypes.ALL	D	D -BAL-23	CD8	COVID-19
872	690	0.00076095695299602	TGTGCCAGCAGCTTAACTAGCGGACAAGAGACCCAGTACTAC	CASSLTSGQETQYY	TRBV7-9*00(976.4)	TRBD2*00(40)	TRBJ2-5*00(211.3)	15	15	23	24	8	NA	NA	TGTGCCAGCAGCTTAACTAGCGGACAAGAGACCCAGTACTAC	0	42	TRBC2*00(40.6)	NA	NA	NA	NA	NA	NA	NA	NA	NA	NA	NA	NA	NA	NA	-2	-2	104	TCR_10.clonotypes.ALL	D	D -BAL-23	CD8	COVID-19
873	689	0.000759854116832258	TGTGCCAGCAGCTCCTCGGGGGCCGACTATGGCTACACCTTC	CASSSSGADYGYTF	TRBV7-9*00(940.1)	TRBD1*00(30)	TRBJ1-2*00(223.9)	13	17	23	25	11	NA	NA	TGTGCCAGCAGCTCCTCGGGGGCCGACTATGGCTACACCTTC	0	42	TRBC1*00(53.2)	NA	NA	NA	NA	NA	NA	NA	NA	NA	NA	NA	NA	NA	NA	-4	-3	105	TCR_10.clonotypes.ALL	D	D -BAL-23	CD8	COVID-19
874	683	0.000753237099849683	TGTGCCAGCAGCCCACATCTCGTTGAGGCGGGAGGGCGTGGGAATGAGCAGTTCTTC	CASSPHLVEAGGRGNEQFF	TRBV9*00(507.8)	TRBD2*00(50)	TRBJ2-1*00(213.1)	12	27	37	42	29	NA	NA	TGTGCCAGCAGCCCACATCTCGTTGAGGCGGGAGGGCGTGGGAATGAGCAGTTCTTC	0	57	TRBC2*00(43.3)	NA	NA	NA	NA	NA	NA	NA	NA	NA	NA	NA	NA	NA	NA	-4	-7	106	TCR_10.clonotypes.ALL	D	D -BAL-23	CD8	COVID-19
875	674	0.000743311574375822	TGTGCCAGCAGCTTTAGGACGTTTGGCTCCTACAATGAGCAGTTCTTC	CASSFRTFGSYNEQFF	TRBV11-3*00(767.9)	NA	TRBJ2-1*00(254.1)	14	NA	NA	25	10	NA	NA	TGTGCCAGCAGCTTTAGGACGTTTGGCTCCTACAATGAGCAGTTCTTC	0	48	TRBC2*00(69.2)	NA	NA	NA	NA	NA	NA	NA	NA	NA	NA	NA	NA	NA	NA	-3	1	107	TCR_10.clonotypes.ALL	D	D -BAL-23	CD8	COVID-19
876	669	0.000737797393557011	TGTGCCAGTACCTCGGATCCTTCCTACAATGAGCAGTTCTTC	CASTSDPSYNEQFF	TRBV6-5*00(859.9)	NA	TRBJ2-1*00(243.6)	8	NA	NA	21	12	NA	NA	TGTGCCAGTACCTCGGATCCTTCCTACAATGAGCAGTTCTTC	0	42	TRBC2*00(63.8)	NA	NA	NA	NA	NA	NA	NA	NA	NA	NA	NA	NA	NA	NA	-9	-1	108	TCR_10.clonotypes.ALL	D	D -BAL-23	CD8	COVID-19
877	630	0.000694786783170279	TGTGCCAGCAGCCCTCGGACAGGGGGCCTAACCGGGGAGCTGTTTTTT	CASSPRTGGLTGELFF	TRBV7-9*00(924.4)	TRBD1*00(55)	TRBJ2-2*00(229.3)	12	16	27	30	17	NA	NA	TGTGCCAGCAGCCCTCGGACAGGGGGCCTAACCGGGGAGCTGTTTTTT	0	48	TRBC2*00(63.8)	NA	NA	NA	NA	NA	NA	NA	NA	NA	NA	NA	NA	NA	NA	-5	-5	110	TCR_10.clonotypes.ALL	D	D -BAL-23	CD8	COVID-19
878	615	0.000678244240713844	TGTTTTGGCGGCAACACAGGCAAACTAATCTTT	CFGGNTGKLIF	TRAV25*00(957)	NA	TRAJ37*00(271.6)	3	NA	NA	9	5	NA	NA	TGTTTTGGCGGCAACACAGGCAAACTAATCTTT	0	33	TRAC*00(57.9)	NA	NA	NA	NA	NA	NA	NA	NA	NA	NA	NA	NA	NA	NA	-6	-7	111	TCR_10.clonotypes.ALL	D	D -BAL-23	CD8	COVID-19
879	593	0.000653981845111072	TGTGCCAGTAGCTTAGTAGGCAGGTCGTACGAGCAGTACTTC	CASSLVGRSYEQYF	TRBV7-9*00(948.7)	NA	TRBJ2-7*00(213.5)	16	NA	NA	15	NA	NA	NA	TGTGCCAGTAGCTTAGTAGGCAGGTCGTACGAGCAGTACTTC	0	42	TRBC2*00(63)	NA	NA	NA	NA	NA	NA	NA	NA	NA	NA	NA	NA	NA	NA	-1	7	113	TCR_10.clonotypes.ALL	D	D -BAL-23	CD8	COVID-19
880	569	0.000627513777180776	TGCCTCGTGGGGGAGAATTCAGGATACAGCACCCTCACCTTT	CLVGENSGYSTLTF	TRAV4*00(956)	NA	TRAJ11*00(293)	11	NA	NA	14	2	NA	NA	TGCCTCGTGGGGGAGAATTCAGGATACAGCACCCTCACCTTT	0	42	TRAC*00(64.5)	NA	NA	NA	NA	NA	NA	NA	NA	NA	NA	NA	NA	NA	NA	-5	-1	114	TCR_10.clonotypes.ALL	D	D -BAL-23	CD8	COVID-19
881	563	0.000620896760198202	TGTGCCAGTAGTCACACAGGGCCCCATGCGGAGCAGTTCTTC	CASSHTGPHAEQFF	TRBV6-5*00(946.1)	TRBD2*00(35), TRBD1*00(30)	TRBJ2-1*00(198.3)	12	17	24	30	17	NA	NA	TGTGCCAGTAGTCACACAGGGCCCCATGCGGAGCAGTTCTTC	0	42	TRBC2*00(59)	NA	NA	NA	NA	NA	NA	NA	NA	NA	NA	NA	NA	NA	NA	-5	-10	115	TCR_10.clonotypes.ALL	D	D -BAL-23	CD8	COVID-19
882	556	0.000613176907051865	TGTGCCAGCAGCTTTCGGGACAGGGGTTCCTACAATGAGCAGTTCTTC	CASSFRDRGSYNEQFF	TRBV11-3*00(930.3)	TRBD1*00(55)	TRBJ2-1*00(244.2)	14	15	26	27	12	NA	NA	TGTGCCAGCAGCTTTCGGGACAGGGGTTCCTACAATGAGCAGTTCTTC	0	48	TRBC2*00(69.1)	NA	NA	NA	NA	NA	NA	NA	NA	NA	NA	NA	NA	NA	NA	-3	-1	116	TCR_10.clonotypes.ALL	D	D -BAL-23	CD8	COVID-19
883	519	0.000572371968992658	TGTGCCCCGACTGACAGCTGGGGGAAATTGCAGTTT	CAPTDSWGKLQF	TRAV17*00(957.1)	NA	TRAJ24*00(286.8)	5	NA	NA	9	3	NA	NA	TGTGCCCCGACTGACAGCTGGGGGAAATTGCAGTTT	0	36	TRAC*00(59.3)	NA	NA	NA	NA	NA	NA	NA	NA	NA	NA	NA	NA	NA	NA	-8	-5	117	TCR_10.clonotypes.ALL	D	D -BAL-23	CD8	COVID-19
884	500	0.000551418081881174	TGTGCCAGCAGTTTAAGCCCCGAGACCTCCTACGAGCAGTACTTC	CASSLSPETSYEQYF	TRBV7-9*00(924.4)	TRBD1*00(25)	TRBJ2-7*00(232)	15	16	21	26	10	NA	NA	TGTGCCAGCAGTTTAAGCCCCGAGACCTCCTACGAGCAGTACTTC	0	45	TRBC2*00(59.5)	NA	NA	NA	NA	NA	NA	NA	NA	NA	NA	NA	NA	NA	NA	-2	0	118	TCR_10.clonotypes.ALL	D	D -BAL-23	CD8	COVID-19
885	497	0.000548109573389887	TGTGCCAGTAGTTTAGACGGACAGTTCTACGAGCAGTACTTC	CASSLDGQFYEQYF	TRBV27*00(966.6)	TRBD1*00(30)	TRBJ2-7*00(217.3)	15	18	24	26	10	NA	NA	TGTGCCAGTAGTTTAGACGGACAGTTCTACGAGCAGTACTTC	0	42	TRBC2*00(63.2)	NA	NA	NA	NA	NA	NA	NA	NA	NA	NA	NA	NA	NA	NA	-2	-3	119	TCR_10.clonotypes.ALL	D	D -BAL-23	CD8	COVID-19
886	496	0.000547006737226124	TGTGCCAGCAGCACTCGGGACAGGGGTTCCTACAATGAGCAGTTCTTC	CASSTRDRGSYNEQFF	TRBV11-3*00(925.1)	TRBD1*00(55)	TRBJ2-1*00(243.7)	12	15	26	27	14	NA	NA	TGTGCCAGCAGCACTCGGGACAGGGGTTCCTACAATGAGCAGTTCTTC	0	48	TRBC2*00(62.4)	NA	NA	NA	NA	NA	NA	NA	NA	NA	NA	NA	NA	NA	NA	-5	-1	120	TCR_10.clonotypes.ALL	D	D -BAL-23	CD8	COVID-19
887	485	0.000534875539424739	TGTGCCAGCAGCGTCGGGGAAAGATACGAGCAGTACTAC	CASSVGERYEQYY	TRBV9*00(998)	NA	TRBJ2-7*00(193.9)	14	NA	NA	24	9	NA	NA	TGTGCCAGCAGCGTCGGGGAAAGATACGAGCAGTACTAC	0	39	TRBC2*00(26.9)	NA	NA	NA	NA	NA	NA	NA	NA	NA	NA	NA	NA	NA	NA	-2	-4	121	TCR_10.clonotypes.ALL	D	D -BAL-23	CD8	COVID-19
888	479	0.000528258522442164	TGTGCCAGTAGTTTATCGGGGCCCACCGGGGAGCTGTTTTTT	CASSLSGPTGELFF	TRBV27*00(979.1)	TRBD2*00(25)	TRBJ2-2*00(234)	18	18	23	23	4	NA	NA	TGTGCCAGTAGTTTATCGGGGCCCACCGGGGAGCTGTTTTTT	0	42	TRBC2*00(58.1)	NA	NA	NA	NA	NA	NA	NA	NA	NA	NA	NA	NA	NA	NA	1	-4	122	TCR_10.clonotypes.ALL	D	D -BAL-23	CD8	COVID-19
889	461	0.000508407471494442	TGTGCCAGCAGTTTAGAGGAGCGGGAGGAAGTCGGGCAGTTCTTC	CASSLEEREEVGQFF	TRBV7-9*00(939.3)	TRBD2*00(45)	TRBJ2-1*00(188.2)	16	19	28	35	18	NA	NA	TGTGCCAGCAGTTTAGAGGAGCGGGAGGAAGTCGGGCAGTTCTTC	0	45	TRBC2*00(58.9)	NA	NA	NA	NA	NA	NA	NA	NA	NA	NA	NA	NA	NA	NA	-1	-12	123	TCR_10.clonotypes.ALL	D	D -BAL-23	CD8	COVID-19
890	458	0.000505098963003155	TGTGTCGTGGGCCGATTTGCCAGACTCATGTTT	CVVGRFARLMF	TRAV39*00(892.1)	NA	TRAJ31*00(229.7)	10	NA	NA	17	6	NA	NA	TGTGTCGTGGGCCGATTTGCCAGACTCATGTTT	0	33	TRAC*00(65.3)	NA	NA	NA	NA	NA	NA	NA	NA	NA	NA	NA	NA	NA	NA	-3	-10	124	TCR_10.clonotypes.ALL	D	D -BAL-23	CD8	COVID-19
891	441	0.000486350748219195	TGTGCTAGCAGTTTCGACAGCTTCTATGGCTACACCTTC	CASSFDSFYGYTF	TRBV6-5*00(973.5)	TRBD1*00(25)	TRBJ1-2*00(217.8)	13	15	20	23	9	NA	NA	TGTGCTAGCAGTTTCGACAGCTTCTATGGCTACACCTTC	0	39	TRBC1*00(62.7)	NA	NA	NA	NA	NA	NA	NA	NA	NA	NA	NA	NA	NA	NA	-4	-4	125	TCR_10.clonotypes.ALL	D	D -BAL-23	CD8	COVID-19
892	403	0.000444442973996226	TGTGTTAGCAGCGTCGGGGAAAGATACGAGCAGTACTTC	CVSSVGERYEQYF	TRBV9*00(946.3)	NA	TRBJ2-7*00(212.6)	14	NA	NA	24	9	NA	NA	TGTGTTAGCAGCGTCGGGGAAAGATACGAGCAGTACTTC	0	39	TRBC2*00(65.2)	NA	NA	NA	NA	NA	NA	NA	NA	NA	NA	NA	NA	NA	NA	-2	-4	126	TCR_10.clonotypes.ALL	D	D -BAL-23	CD8	COVID-19
893	403	0.000444442973996226	TGTGCTAGCTCACCCAGTAGCGGGAGTGAGCAGTTCTTC	CASSPSSGSEQFF	TRBV18*00(966)	TRBD2*00(45)	TRBJ2-1*00(202.6)	14	17	26	26	11	NA	NA	TGTGCTAGCTCACCCAGTAGCGGGAGTGAGCAGTTCTTC	0	39	TRBC2*00(61.8)	NA	NA	NA	NA	NA	NA	NA	NA	NA	NA	NA	NA	NA	NA	-3	-9	127	TCR_10.clonotypes.ALL	D	D -BAL-23	CD8	COVID-19
894	390	0.000430106103867316	TGTGCCAGTAGTATCGCTCACTCGTTCTCCTACAATGAGCAGTTCTAC	CASSIAHSFSYNEQFY	TRBV19*00(949.9)	NA	TRBJ2-1*00(231.7)	14	NA	NA	26	11	NA	NA	TGTGCCAGTAGTATCGCTCACTCGTTCTCCTACAATGAGCAGTTCTAC	0	48	TRBC2*00(30.6)	NA	NA	NA	NA	NA	NA	NA	NA	NA	NA	NA	NA	NA	NA	-3	0	128	TCR_10.clonotypes.ALL	D	D -BAL-23	CD8	COVID-19
895	389	0.000429003267703553	TGTGCCAGTTGTTACTCGTGGGGGATCCAGCCCCAGCATTTT	CASCYSWGIQPQHF	TRBV6-2*00(938.7), TRBV6-3*00(938.7)	TRBD1*00(25)	TRBJ1-5*00(212.8)	18	19	24	27	8	NA	NA	TGTGCCAGTTGTTACTCGTGGGGGATCCAGCCCCAGCATTTT	0	42	TRBC1*00(69.8)	NA	NA	NA	NA	NA	NA	NA	NA	NA	NA	NA	NA	NA	NA	1	-7	129	TCR_10.clonotypes.ALL	D	D -BAL-23	CD8	COVID-19
896	386	0.000425694759212266	TGTGCCAGCAGTTTTGGAGAGACCCAGTACTAC	CASSFGETQYY	TRBV27*00(1022)	NA	TRBJ2-5*00(200.7)	14	NA	NA	17	2	NA	NA	TGTGCCAGCAGTTTTGGAGAGACCCAGTACTAC	0	33	TRBC2*00(41.2)	NA	NA	NA	NA	NA	NA	NA	NA	NA	NA	NA	NA	NA	NA	-3	-4	130	TCR_10.clonotypes.ALL	D	D -BAL-23	CD8	COVID-19
897	375	0.00041356356141088	TGTGCCAGCAGCATCCGGGACAGGGGTTCCTACAATGAGCAGTTCTTC	CASSIRDRGSYNEQFF	TRBV11-3*00(933.2)	TRBD1*00(60)	TRBJ2-1*00(243.8)	12	14	26	27	14	NA	NA	TGTGCCAGCAGCATCCGGGACAGGGGTTCCTACAATGAGCAGTTCTTC	0	48	TRBC2*00(63.1)	NA	NA	NA	NA	NA	NA	NA	NA	NA	NA	NA	NA	NA	NA	-5	-1	131	TCR_10.clonotypes.ALL	D	D -BAL-23	CD8	COVID-19
898	373	0.000411357889083356	TGTGCCAGCAGCACCCGGGACAGGGGTTCCTACAATGAGCAGTTCTAC	CASSTRDRGSYNEQFY	TRBV11-3*00(944.3)	TRBD1*00(65)	TRBJ2-1*00(226.8)	12	13	26	27	14	NA	NA	TGTGCCAGCAGCACCCGGGACAGGGGTTCCTACAATGAGCAGTTCTAC	0	48	TRBC2*00(29)	NA	NA	NA	NA	NA	NA	NA	NA	NA	NA	NA	NA	NA	NA	-5	-1	132	TCR_10.clonotypes.ALL	D	D -BAL-23	CD8	COVID-19
899	352	0.000388198329644346	TGTGCCAGTAGCCCCGGTGGACCAAACTATGGCTACACCTTC	CASSPGGPNYGYTF	TRBV7-3*00(944.1)	TRBD1*00(25), TRBD2*00(25)	TRBJ1-2*00(227.9)	12	12	17	24	11	NA	NA	TGTGCCAGTAGCCCCGGTGGACCAAACTATGGCTACACCTTC	0	42	TRBC1*00(60)	NA	NA	NA	NA	NA	NA	NA	NA	NA	NA	NA	NA	NA	NA	-5	-2	133	TCR_10.clonotypes.ALL	D	D -BAL-23	CD8	COVID-19
900	347	0.000382684148825535	TGTGCTGTGCGGAGCAGCTATAAATTGATCTTC	CAVRSSYKLIF	TRAV8-4*00(730.3)	NA	TRAJ12*00(253.5)	9	NA	NA	12	2	NA	NA	TGTGCTGTGCGGAGCAGCTATAAATTGATCTTC	0	33	TRAC*00(52.1)	NA	NA	NA	NA	NA	NA	NA	NA	NA	NA	NA	NA	NA	NA	-5	-8	134	TCR_10.clonotypes.ALL	D	D -BAL-23	CD8	COVID-19
901	345	0.00038047847649801	TGTGCCGGACCTAGCAACACAGGCAAACTAATCTTT	CAGPSNTGKLIF	TRAV12-2*00(989.5)	NA	TRAJ37*00(266.6)	7	NA	NA	13	5	NA	NA	TGTGCCGGACCTAGCAACACAGGCAAACTAATCTTT	0	36	TRAC*00(60.8)	NA	NA	NA	NA	NA	NA	NA	NA	NA	NA	NA	NA	NA	NA	-6	-8	135	TCR_10.clonotypes.ALL	D	D -BAL-23	CD8	COVID-19
902	341	0.000376067131842961	TGTGCAGAATCAGGAGGAAGCTACATACCTACATTT	CAESGGSYIPTF	TRAV25*00(962)	NA	TRAJ6*00(292.3)	7	NA	NA	8	0	NA	NA	TGTGCAGAATCAGGAGGAAGCTACATACCTACATTT	0	36	TRAC*00(60.4)	NA	NA	NA	NA	NA	NA	NA	NA	NA	NA	NA	NA	NA	NA	-2	-3	136	TCR_10.clonotypes.ALL	D	D -BAL-23	CD8	COVID-19
903	279	0.000307691289689695	TGTGCCAGCAGCTTAGTAGGCAGGTCGTACGAGCAGTACTAC	CASSLVGRSYEQYY	TRBV7-9*00(976.6)	NA	TRBJ2-7*00(196.1)	16	NA	NA	15	NA	NA	NA	TGTGCCAGCAGCTTAGTAGGCAGGTCGTACGAGCAGTACTAC	0	42	TRBC2*00(29.5)	NA	NA	NA	NA	NA	NA	NA	NA	NA	NA	NA	NA	NA	NA	-1	7	137	TCR_10.clonotypes.ALL	D	D -BAL-23	CD8	COVID-19
904	241	0.000265783515466726	TGTGCCAGCAGCTTGTTACTAGCGGGAGGCTTATACTAC	CASSLLLAGGLYY	TRBV5-6*00(578.7), TRBV5-7*00(531.1)	TRBD2*00(60)	TRBJ2-7*00(149)	15	17	29	33	17	NA	NA	TGTGCCAGCAGCTTGTTACTAGCGGGAGGCTTATACTAC	0	39	TRBC2*00(20.5)	NA	NA	NA	NA	NA	NA	NA	NA	NA	NA	NA	NA	NA	NA	-1	-13	138	TCR_10.clonotypes.ALL	D	D -BAL-23	CD8	COVID-19
905	237	0.000261372170811676	TGTGTTAGCAGTTTCGACAGCTTCTATGGCTACACCTTC	CVSSFDSFYGYTF	TRBV6-5*00(951.6)	TRBD1*00(25)	TRBJ1-2*00(218.1)	13	15	20	23	9	NA	NA	TGTGTTAGCAGTTTCGACAGCTTCTATGGCTACACCTTC	0	39	TRBC1*00(69.8)	NA	NA	NA	NA	NA	NA	NA	NA	NA	NA	NA	NA	NA	NA	-4	-4	139	TCR_10.clonotypes.ALL	D	D -BAL-23	CD8	COVID-19
906	228	0.000251446645337815	TGTGTTGTGAATTCAGGATACAGCACCCTCACCTTT	CVVNSGYSTLTF	TRAV21*00(954.8)	NA	TRAJ11*00(299)	10	NA	NA	7	NA	NA	NA	TGTGTTGTGAATTCAGGATACAGCACCCTCACCTTT	0	36	TRAC*00(69.4)	NA	NA	NA	NA	NA	NA	NA	NA	NA	NA	NA	NA	NA	NA	-2	0	140	TCR_10.clonotypes.ALL	D	D -BAL-23	CD8	COVID-19
907	216	0.000238212611372667	TGTGCCAGCAGTTTCGACAGCTTCTATGGCTACACCTAC	CASSFDSFYGYTY	TRBV6-5*00(1003.4)	TRBD1*00(25)	TRBJ1-2*00(198.8)	13	15	20	23	9	NA	NA	TGTGCCAGCAGTTTCGACAGCTTCTATGGCTACACCTAC	0	39	TRBC1*00(25.3)	NA	NA	NA	NA	NA	NA	NA	NA	NA	NA	NA	NA	NA	NA	-4	-4	141	TCR_10.clonotypes.ALL	D	D -BAL-23	CD8	COVID-19
908	203	0.000223875741243757	TGTGCCAGCAGTTTAGACGGACAGTTCTACGAGCAGTACTAC	CASSLDGQFYEQYY	TRBV27*00(994.7)	TRBD1*00(30)	TRBJ2-7*00(197)	15	18	24	26	10	NA	NA	TGTGCCAGCAGTTTAGACGGACAGTTCTACGAGCAGTACTAC	0	42	TRBC2*00(30.1)	NA	NA	NA	NA	NA	NA	NA	NA	NA	NA	NA	NA	NA	NA	-2	-3	143	TCR_10.clonotypes.ALL	D	D -BAL-23	CD8	COVID-19
909	192	0.000211744543442371	TGTGCCAGCAGCCCACATCTCGTTGAGGCGGGAGGGCGTGGGAATGAGCAGTTCTAC	CASSPHLVEAGGRGNEQFY	TRBV9*00(507.5)	TRBD2*00(50)	TRBJ2-1*00(195)	12	27	37	42	29	NA	NA	TGTGCCAGCAGCCCACATCTCGTTGAGGCGGGAGGGCGTGGGAATGAGCAGTTCTAC	0	57	TRBC2*00(21)	NA	NA	NA	NA	NA	NA	NA	NA	NA	NA	NA	NA	NA	NA	-4	-7	144	TCR_10.clonotypes.ALL	D	D -BAL-23	CD8	COVID-19
910	145	0.00015991124374554	TGTGCAGGATTCCCCGACAATGACATGCGCTTT	CAGFPDNDMRF	TRAV27*00(673.9)	NA	TRAJ43*00(238)	9	NA	NA	16	6	NA	NA	TGTGCAGGATTCCCCGACAATGACATGCGCTTT	0	33	TRAC*00(70.4)	NA	NA	NA	NA	NA	NA	NA	NA	NA	NA	NA	NA	NA	NA	-1	-6	145	TCR_10.clonotypes.ALL	D	D -BAL-23	CD8	COVID-19
911	142	0.000156602735254253	TGTGTTAGCTCACCCAGTAGCGGGAGTGAGCAGTTCTTC	CVSSPSSGSEQFF	TRBV18*00(953.9)	TRBD2*00(45)	TRBJ2-1*00(204.5)	14	17	26	26	11	NA	NA	TGTGTTAGCTCACCCAGTAGCGGGAGTGAGCAGTTCTTC	0	39	TRBC2*00(64.3)	NA	NA	NA	NA	NA	NA	NA	NA	NA	NA	NA	NA	NA	NA	-3	-9	146	TCR_10.clonotypes.ALL	D	D -BAL-23	CD8	COVID-19
912	140	0.000154397062926729	TGTGCCAGTAGTTTATCGTCGGTCCAAGAGACCCAGTACTAC	CASSLSSVQETQYY	TRBV27*00(980.1)	NA	TRBJ2-5*00(216.1)	18	NA	NA	23	4	NA	NA	TGTGCCAGTAGTTTATCGTCGGTCCAAGAGACCCAGTACTAC	0	42	TRBC2*00(43.6)	NA	NA	NA	NA	NA	NA	NA	NA	NA	NA	NA	NA	NA	NA	1	-1	147	TCR_10.clonotypes.ALL	D	D -BAL-23	CD8	COVID-19
913	133	0.000146677209780392	TGTGCTGGTCAAATGTATTCAGGAGGAGGTGCTGACGGACTCACCTTT	CAGQMYSGGGADGLTF	TRAV35*00(580.9)	NA	TRAJ45*00(332.4)	8	NA	NA	12	3	NA	NA	TGTGCTGGTCAAATGTATTCAGGAGGAGGTGCTGACGGACTCACCTTT	0	48	TRAC*00(68.3)	NA	NA	NA	NA	NA	NA	NA	NA	NA	NA	NA	NA	NA	NA	-4	1	148	TCR_10.clonotypes.ALL	D	D -BAL-23	CD8	COVID-19
914	128	0.000141163028961581	TGTGCCAGTAGCTTAGGGTTGAGCTCCTACGAGCAGTACTAC	CASSLGLSSYEQYY	TRBV7-2*00(967.1)	NA	TRBJ2-7*00(231.2)	16	NA	NA	20	3	NA	NA	TGTGCCAGTAGCTTAGGGTTGAGCTCCTACGAGCAGTACTAC	0	42	TRBC2*00(50.2)	NA	NA	NA	NA	NA	NA	NA	NA	NA	NA	NA	NA	NA	NA	-1	3	149	TCR_10.clonotypes.ALL	D	D -BAL-23	CD8	COVID-19
915	126	0.000138957356634056	TGTGCTGTGGAGAATAGAGGCTCAACCCTGGGGAGGCTATACTTT	CAVENRGSTLGRLYF	TRAV21*00(900.1)	NA	TRAJ18*00(299.5)	9	NA	NA	15	5	NA	NA	TGTGCTGTGGAGAATAGAGGCTCAACCCTGGGGAGGCTATACTTT	0	45	TRAC*00(70.9)	NA	NA	NA	NA	NA	NA	NA	NA	NA	NA	NA	NA	NA	NA	-3	-5	150	TCR_10.clonotypes.ALL	D	D -BAL-23	CD8	COVID-19
916	118	0.000130134667323957	TGTGCAGCAAGCAAGGGCGGATCTGAAAAGCTGGTCTTT	CAASKGGSEKLVF	TRAV29DV5*00(903.3)	NA	TRAJ57*00(282.5)	12	NA	NA	13	0	NA	NA	TGTGCAGCAAGCAAGGGCGGATCTGAAAAGCTGGTCTTT	0	39	TRAC*00(55.2)	NA	NA	NA	NA	NA	NA	NA	NA	NA	NA	NA	NA	NA	NA	-1	-6	151	TCR_10.clonotypes.ALL	D	D -BAL-23	CD8	COVID-19
917	117	0.000129031831160195	TGTGCCAGCAGCATTCGGGACAGGGGTTCCTACAATGAGCAGTTCTTC	CASSIRDRGSYNEQFF	TRBV11-3*00(927.1)	TRBD1*00(55)	TRBJ2-1*00(243.8)	12	15	26	27	14	NA	NA	TGTGCCAGCAGCATTCGGGACAGGGGTTCCTACAATGAGCAGTTCTTC	0	48	TRBC2*00(70.1)	NA	NA	NA	NA	NA	NA	NA	NA	NA	NA	NA	NA	NA	NA	-5	-1	152	TCR_10.clonotypes.ALL	D	D -BAL-23	CD8	COVID-19
918	107	0.000118003469522571	TGTGTCCCGACTGACAGCTGGGGGAAATTGCAGTTT	CVPTDSWGKLQF	TRAV17*00(949.1)	NA	TRAJ24*00(287.6)	4	NA	NA	9	4	NA	NA	TGTGTCCCGACTGACAGCTGGGGGAAATTGCAGTTT	0	36	TRAC*00(69.2)	NA	NA	NA	NA	NA	NA	NA	NA	NA	NA	NA	NA	NA	NA	-9	-5	153	TCR_10.clonotypes.ALL	D	D -BAL-23	CD8	COVID-19
919	95	0.000104769435557423	TGTGTAGAATCAGGAGGAAGCTACATACCTACATTT	CVESGGSYIPTF	TRAV25*00(938)	NA	TRAJ6*00(293)	4	NA	NA	8	3	NA	NA	TGTGTAGAATCAGGAGGAAGCTACATACCTACATTT	0	36	TRAC*00(67.5)	NA	NA	NA	NA	NA	NA	NA	NA	NA	NA	NA	NA	NA	NA	-5	-3	154	TCR_10.clonotypes.ALL	D	D -BAL-23	CD8	COVID-19
920	90	9.92552547386113e-05	TGTGCCAGCAGTTTATCGGGGCCCACCGGGGAGCTGGTTTAT	CASSLSGPTGELVY	TRBV27*00(1002.7)	TRBD2*00(25)	TRBJ2-2*00(200.3)	18	18	23	23	4	NA	NA	TGTGCCAGCAGTTTATCGGGGCCCACCGGGGAGCTGGTTTAT	0	42	TRBC2*00(7)	NA	NA	NA	NA	NA	NA	NA	NA	NA	NA	NA	NA	NA	NA	1	-4	155	TCR_10.clonotypes.ALL	D	D -BAL-23	CD8	COVID-19
921	89	9.81524185748489e-05	TGTGCTCCGACTGACAGCTGGGGGAAATTGCAGTTT	CAPTDSWGKLQF	TRAV17*00(942.9)	NA	TRAJ24*00(284.7)	6	NA	NA	9	2	NA	NA	TGTGCTCCGACTGACAGCTGGGGGAAATTGCAGTTT	0	36	TRAC*00(59.4)	NA	NA	NA	NA	NA	NA	NA	NA	NA	NA	NA	NA	NA	NA	-7	-5	156	TCR_10.clonotypes.ALL	D	D -BAL-23	CD8	COVID-19
922	69	7.6095695299602e-05	TGTGCCAGTAGCTCCTCGGGGGCCGACTATGGCTACACCTTC	CASSSSGADYGYTF	TRBV7-9*00(893.1)	TRBD1*00(30)	TRBJ1-2*00(223.1)	13	17	23	25	11	NA	NA	TGTGCCAGTAGCTCCTCGGGGGCCGACTATGGCTACACCTTC	0	42	TRBC1*00(53.5)	NA	NA	NA	NA	NA	NA	NA	NA	NA	NA	NA	NA	NA	NA	-4	-3	157	TCR_10.clonotypes.ALL	D	D -BAL-23	CD8	COVID-19
923	37	4.08049380592069e-05	TGTGCCAGCAGCCCACATCTCGTTGAGGCGGGAGGGCGTGGGAATGAGCAGGTCTAC	CASSPHLVEAGGRGNEQVY	TRBV9*00(511.5)	TRBD2*00(50)	TRBJ2-1*00(177.3)	12	27	37	42	29	NA	NA	TGTGCCAGCAGCCCACATCTCGTTGAGGCGGGAGGGCGTGGGAATGAGCAGGTCTAC	0	57	TRBC2*00(2.8)	NA	NA	NA	NA	NA	NA	NA	NA	NA	NA	NA	NA	NA	NA	-4	-7	158	TCR_10.clonotypes.ALL	D	D -BAL-23	CD8	COVID-19
924	33	3.63935934041575e-05	TGTGCAGTAAGCAAGGGCGGATCTGAAAAGCTGGTCTTT	CAVSKGGSEKLVF	TRAV29DV5*00(885.7)	NA	TRAJ57*00(283.2)	12	NA	NA	13	0	NA	NA	TGTGCAGTAAGCAAGGGCGGATCTGAAAAGCTGGTCTTT	0	39	TRAC*00(56.8)	NA	NA	NA	NA	NA	NA	NA	NA	NA	NA	NA	NA	NA	NA	-1	-6	159	TCR_10.clonotypes.ALL	D	D -BAL-23	CD8	COVID-19
925	23	2.5365231766534e-05	TGTGTTAGCAGCTTAGGTGGGGGGCACTACGAGCAGTACTTC	CVSSLGGGHYEQYF	TRBV7-2*00(939.6)	TRBD1*00(30)	TRBJ2-7*00(216.4)	16	19	25	26	9	NA	NA	TGTGTTAGCAGCTTAGGTGGGGGGCACTACGAGCAGTACTTC	0	42	TRBC2*00(74.6)	NA	NA	NA	NA	NA	NA	NA	NA	NA	NA	NA	NA	NA	NA	-1	-3	160	TCR_10.clonotypes.ALL	D	D -BAL-23	CD8	COVID-19
926	22930	0.03656671551797	TGTGCTGCGCCGAATTCTGGGGGTTACCAGAAAGTTACCTTT	CAAPNSGGYQKVTF	TRAV21*00(936.7)	NA	TRAJ13*00(308.3)	7	NA	NA	11	3	NA	NA	TGTGCTGCGCCGAATTCTGGGGGTTACCAGAAAGTTACCTTT	0	42	TRAC*00(62.6)	NA	NA	NA	NA	NA	NA	NA	NA	NA	NA	NA	NA	NA	NA	-5	-1	0	TCR_11.clonotypes.ALL	D	D -BAL-30	CD8	COVID-19
927	19480	0.031064963728306	TGTGCAGCAACCAAGGGAACCTCAGGAACCTACAAATACATCTTT	CAATKGTSGTYKYIF	TRAV13-1*00(936.5)	NA	TRAJ40*00(288.2)	10	NA	NA	18	7	NA	NA	TGTGCAGCAACCAAGGGAACCTCAGGAACCTACAAATACATCTTT	0	45	TRAC*00(62.7)	NA	NA	NA	NA	NA	NA	NA	NA	NA	NA	NA	NA	NA	NA	-3	-3	1	TCR_11.clonotypes.ALL	D	D -BAL-30	CD8	COVID-19
928	17957	0.0286362193875354	TGTGCAGGAGGAGGTCCGGAGGGAGGAGGAAACAAACTCACCTTT	CAGGGPEGGGNKLTF	TRAV27*00(918.9)	NA	TRAJ10*00(271.2)	10	NA	NA	20	9	NA	NA	TGTGCAGGAGGAGGTCCGGAGGGAGGAGGAAACAAACTCACCTTT	0	45	TRAC*00(63.4)	NA	NA	NA	NA	NA	NA	NA	NA	NA	NA	NA	NA	NA	NA	0	-8	2	TCR_11.clonotypes.ALL	D	D -BAL-30	CD8	COVID-19
929	16167	0.0257816872995648	TGTGCAATAAATAGTGGAGGTAGCAACTATAAACTGACATTT	CAINSGGSNYKLTF	TRAV14DV4*00(883.2)	NA	TRAJ53*00(317.2)	8	NA	NA	9	0	NA	NA	TGTGCAATAAATAGTGGAGGTAGCAACTATAAACTGACATTT	0	42	TRAC*00(61.1)	NA	NA	NA	NA	NA	NA	NA	NA	NA	NA	NA	NA	NA	NA	-9	-2	3	TCR_11.clonotypes.ALL	D	D -BAL-30	CD8	COVID-19
930	14972	0.0238760080564783	TGTGCAGCAAGTAGGACTGGAGGCTTCAAAACTATCTTT	CAASRTGGFKTIF	TRAV13-1*00(982.5)	NA	TRAJ9*00(273.3)	13	NA	NA	15	1	NA	NA	TGTGCAGCAAGTAGGACTGGAGGCTTCAAAACTATCTTT	0	39	TRAC*00(63.8)	NA	NA	NA	NA	NA	NA	NA	NA	NA	NA	NA	NA	NA	NA	0	-6	4	TCR_11.clonotypes.ALL	D	D -BAL-30	CD8	COVID-19
931	14885	0.0237372682287389	TGTGCAGCAAAAGTGGCGGGAAGCCAAGGAAATCTCATCTTT	CAAKVAGSQGNLIF	TRAV13-1*00(959.1)	NA	TRAJ42*00(273.3)	10	NA	NA	18	7	NA	NA	TGTGCAGCAAAAGTGGCGGGAAGCCAAGGAAATCTCATCTTT	0	42	TRAC*00(62)	NA	NA	NA	NA	NA	NA	NA	NA	NA	NA	NA	NA	NA	NA	-3	-11	5	TCR_11.clonotypes.ALL	D	D -BAL-30	CD8	COVID-19
932	11577	0.0184619653533161	TGTGCAGCAACTCCCTCTGGGGCTGGGAGTTACCAACTCACTTTC	CAATPSGAGSYQLTF	TRAV13-1*00(935.8)	NA	TRAJ28*00(308)	10	NA	NA	14	3	NA	NA	TGTGCAGCAACTCCCTCTGGGGCTGGGAGTTACCAACTCACTTTC	0	45	TRAC*00(58.7)	NA	NA	NA	NA	NA	NA	NA	NA	NA	NA	NA	NA	NA	NA	-3	-4	6	TCR_11.clonotypes.ALL	D	D -BAL-30	CD8	COVID-19
933	11483	0.0183120625509311	TGCGCTGTGAGAGATGGAGATGGCCAGAAGCTGCTCTTT	CAVRDGDGQKLLF	TRAV1-1*00(785.2)	NA	TRAJ16*00(247.7)	15	NA	NA	17	1	NA	NA	TGCGCTGTGAGAGATGGAGATGGCCAGAAGCTGCTCTTT	0	39	TRAC*00(70.2)	NA	NA	NA	NA	NA	NA	NA	NA	NA	NA	NA	NA	NA	NA	1	-7	7	TCR_11.clonotypes.ALL	D	D -BAL-30	CD8	COVID-19
934	10818	0.01725157995959	TGTGCTGTGCAGGGAAGGAACCAGGCAGGAACTGCTCTGATCTTT	CAVQGRNQAGTALIF	TRAV20*00(952.7)	NA	TRAJ15*00(240.7)	13	NA	NA	18	4	NA	NA	TGTGCTGTGCAGGGAAGGAACCAGGCAGGAACTGCTCTGATCTTT	0	45	TRAC*00(62.1)	NA	NA	NA	NA	NA	NA	NA	NA	NA	NA	NA	NA	NA	NA	0	-2	8	TCR_11.clonotypes.ALL	D	D -BAL-30	CD8	COVID-19
935	10264	0.0163681102519164	TGTGCAGCAAGTTTGGGAGGCTCAGGAACCTACAAATACATCTTT	CAASLGGSGTYKYIF	TRAV13-1*00(944.4)	NA	TRAJ40*00(278.3)	12	NA	NA	20	7	NA	NA	TGTGCAGCAAGTTTGGGAGGCTCAGGAACCTACAAATACATCTTT	0	45	TRAC*00(63.1)	NA	NA	NA	NA	NA	NA	NA	NA	NA	NA	NA	NA	NA	NA	-1	-5	9	TCR_11.clonotypes.ALL	D	D -BAL-30	CD8	COVID-19
936	10145	0.0161783396829396	TGTGCGGCGGGGGCCCAGGGAGGAAAGCTTATCTTC	CAAGAQGGKLIF	TRAV13-1*00(1034.6)	NA	TRAJ23*00(263.4)	5	NA	NA	14	8	NA	NA	TGTGCGGCGGGGGCCCAGGGAGGAAAGCTTATCTTC	0	36	TRAC*00(66.5)	NA	NA	NA	NA	NA	NA	NA	NA	NA	NA	NA	NA	NA	NA	-8	-10	10	TCR_11.clonotypes.ALL	D	D -BAL-30	CD8	COVID-19
937	9644	0.0153793896404406	TGCATCGTCAGAGTCGAATACAACTTCAACAAATTTTACTTT	CIVRVEYNFNKFYF	TRAV26-1*00(973.7)	NA	TRAJ21*00(278.5)	16	NA	NA	17	0	NA	NA	TGCATCGTCAGAGTCGAATACAACTTCAACAAATTTTACTTT	0	42	TRAC*00(66.2)	NA	NA	NA	NA	NA	NA	NA	NA	NA	NA	NA	NA	NA	NA	0	1	11	TCR_11.clonotypes.ALL	D	D -BAL-30	CD8	COVID-19
938	9256	0.0147606419029363	TGTGTGGTGAACCCGAATGCCAGACTCATGTTT	CVVNPNARLMF	TRAV12-1*00(931.3)	NA	TRAJ31*00(242.4)	12	NA	NA	15	2	NA	NA	TGTGTGGTGAACCCGAATGCCAGACTCATGTTT	0	33	TRAC*00(55.9)	NA	NA	NA	NA	NA	NA	NA	NA	NA	NA	NA	NA	NA	NA	-1	-8	12	TCR_11.clonotypes.ALL	D	D -BAL-30	CD8	COVID-19
939	9254	0.014757452481609	TGTGCAGCAACTGGTGGTACTAGCTATGGAAAGCTGACATTT	CAATGGTSYGKLTF	TRAV13-1*00(955.4)	NA	TRAJ52*00(313.5)	10	NA	NA	10	NA	NA	NA	TGTGCAGCAACTGGTGGTACTAGCTATGGAAAGCTGACATTT	0	42	TRAC*00(64.6)	NA	NA	NA	NA	NA	NA	NA	NA	NA	NA	NA	NA	NA	NA	-3	-6	13	TCR_11.clonotypes.ALL	D	D -BAL-30	CD8	COVID-19
940	8588	0.0136953751796043	TGTGCAGCAAGTGATGGCCCCCCGGGAGGAGGAAACAAACTCACCTTT	CAASDGPPGGGNKLTF	TRAV13-1*00(940.2)	NA	TRAJ10*00(282.2)	12	NA	NA	22	9	NA	NA	TGTGCAGCAAGTGATGGCCCCCCGGGAGGAGGAAACAAACTCACCTTT	0	48	TRAC*00(62.4)	NA	NA	NA	NA	NA	NA	NA	NA	NA	NA	NA	NA	NA	NA	-1	-7	14	TCR_11.clonotypes.ALL	D	D -BAL-30	CD8	COVID-19
941	8579	0.0136810227836313	TGTGCAGAGAATATAGGGTGGAATAACAATGCCAGACTCATGTTT	CAENIGWNNNARLMF	TRAV13-2*00(997.4)	NA	TRAJ31*00(283.3)	15	NA	NA	19	3	NA	NA	TGTGCAGAGAATATAGGGTGGAATAACAATGCCAGACTCATGTTT	0	45	TRAC*00(61.5)	NA	NA	NA	NA	NA	NA	NA	NA	NA	NA	NA	NA	NA	NA	2	0	15	TCR_11.clonotypes.ALL	D	D -BAL-30	CD8	COVID-19
942	8336	0.0132935080923593	TGTGCTGTGAGTTCTAACGACTACAAGCTCAGCTTT	CAVSSNDYKLSF	TRAV2*00(975.4)	NA	TRAJ20*00(283.9)	9	NA	NA	10	0	NA	NA	TGTGCTGTGAGTTCTAACGACTACAAGCTCAGCTTT	0	36	TRAC*00(67.1)	NA	NA	NA	NA	NA	NA	NA	NA	NA	NA	NA	NA	NA	NA	-5	0	16	TCR_11.clonotypes.ALL	D	D -BAL-30	CD8	COVID-19
943	8325	0.0132759662750589	TGTGCCAGCAGTTTCGGGGGAAACTATGGCTACACCTTC	CASSFGGNYGYTF	TRBV12-4*00(1009.4)	TRBD1*00(25)	TRBJ1-2*00(228.5)	14	15	20	21	6	NA	NA	TGTGCCAGCAGTTTCGGGGGAAACTATGGCTACACCTTC	0	39	TRBC1*00(55.7)	NA	NA	NA	NA	NA	NA	NA	NA	NA	NA	NA	NA	NA	NA	-3	-2	17	TCR_11.clonotypes.ALL	D	D -BAL-30	CD8	COVID-19
944	8271	0.0131898518992207	TGTGCTACGACCCCTTCAGATGGCCAGAAGCTGCTCTTT	CATTPSDGQKLLF	TRAV17*00(962)	NA	TRAJ16*00(279.1)	9	NA	NA	14	4	NA	NA	TGTGCTACGACCCCTTCAGATGGCCAGAAGCTGCTCTTT	0	39	TRAC*00(65.9)	NA	NA	NA	NA	NA	NA	NA	NA	NA	NA	NA	NA	NA	NA	-4	-4	18	TCR_11.clonotypes.ALL	D	D -BAL-30	CD8	COVID-19
945	8249	0.0131547682646199	TGTGCTTATAGGGGCTATTATGGAGGAAGCCAAGGAAATCTCATCTTT	CAYRGYYGGSQGNLIF	TRAV38-2DV8*00(933.8)	NA	TRAJ42*00(313.4)	12	NA	NA	16	3	NA	NA	TGTGCTTATAGGGGCTATTATGGAGGAAGCCAAGGAAATCTCATCTTT	0	48	TRAC*00(62.3)	NA	NA	NA	NA	NA	NA	NA	NA	NA	NA	NA	NA	NA	NA	-4	-3	19	TCR_11.clonotypes.ALL	D	D -BAL-30	CD8	COVID-19
946	7125	0.011362313478654	TGTGCTCTTGACACGGGCAGGAGAGCACTTACTTTT	CALDTGRRALTF	TRAV9-2*00(963)	NA	TRAJ5*00(287.9)	8	NA	NA	9	0	NA	NA	TGTGCTCTTGACACGGGCAGGAGAGCACTTACTTTT	0	36	TRAC*00(61.7)	NA	NA	NA	NA	NA	NA	NA	NA	NA	NA	NA	NA	NA	NA	-6	-2	20	TCR_11.clonotypes.ALL	D	D -BAL-30	CD8	COVID-19
947	6672	0.0106399095480112	TGTGCCAGCAGCTCAGCCTACGAGCAGTACTTC	CASSSAYEQYF	TRBV11-2*00(981.2)	NA	TRBJ2-7*00(223.5)	13	NA	NA	16	2	NA	NA	TGTGCCAGCAGCTCAGCCTACGAGCAGTACTTC	0	33	TRBC2*00(63.4)	NA	NA	NA	NA	NA	NA	NA	NA	NA	NA	NA	NA	NA	NA	-4	-2	21	TCR_11.clonotypes.ALL	D	D -BAL-30	CD8	COVID-19
948	6667	0.0106319359946928	TGCATCCTGAGACCAGCCCCAAGGAACACCGGTAACCAGTTCTATTTT	CILRPAPRNTGNQFYF	TRAV26-2*00(939.6)	NA	TRAJ49*00(277.4)	12	NA	NA	23	10	NA	NA	TGCATCCTGAGACCAGCCCCAAGGAACACCGGTAACCAGTTCTATTTT	0	48	TRAC*00(61.5)	NA	NA	NA	NA	NA	NA	NA	NA	NA	NA	NA	NA	NA	NA	-3	0	22	TCR_11.clonotypes.ALL	D	D -BAL-30	CD8	COVID-19
949	6590	0.0105091432735902	TGTGCCTCCCAGAATTATAACACCGACAAGCTCATCTTT	CASQNYNTDKLIF	TRAV38-1*00(921.5)	NA	TRAJ34*00(277.9)	5	NA	NA	14	8	NA	NA	TGTGCCTCCCAGAATTATAACACCGACAAGCTCATCTTT	0	39	TRAC*00(64.7)	NA	NA	NA	NA	NA	NA	NA	NA	NA	NA	NA	NA	NA	NA	-12	-2	23	TCR_11.clonotypes.ALL	D	D -BAL-30	CD8	COVID-19
950	6571	0.0104788437709804	TGTGCAGCAACTGGTGGTACTAGCTATGGAAAGTTGACATTT	CAATGGTSYGKLTF	TRAV13-1*00(948.8)	NA	TRAJ52*00(297.2)	10	NA	NA	10	NA	NA	NA	TGTGCAGCAACTGGTGGTACTAGCTATGGAAAGTTGACATTT	0	42	TRAC*00(59.9)	NA	NA	NA	NA	NA	NA	NA	NA	NA	NA	NA	NA	NA	NA	-3	-6	24	TCR_11.clonotypes.ALL	D	D -BAL-30	CD8	COVID-19
951	6025	0.00960813174861619	TGTGCCAGCAGCCCATCAGGGGGCGAGGAGGCCAAAAACATTCAGTACTTC	CASSPSGGEEAKNIQYF	TRBV5-4*00(917.3)	TRBD1*00(45)	TRBJ2-4*00(244.5)	12	16	25	30	17	NA	NA	TGTGCCAGCAGCCCATCAGGGGGCGAGGAGGCCAAAAACATTCAGTACTTC	0	51	TRBC2*00(67.8)	NA	NA	NA	NA	NA	NA	NA	NA	NA	NA	NA	NA	NA	NA	-4	-1	25	TCR_11.clonotypes.ALL	D	D -BAL-30	CD8	COVID-19
952	5805	0.00925729540260863	TGTGCTCCCCCTTCTAACGACTACAAGCTCAGCTTT	CAPPSNDYKLSF	TRAV38-2DV8*00(1028.5)	NA	TRAJ20*00(278.9)	6	NA	NA	11	4	NA	NA	TGTGCTCCCCCTTCTAACGACTACAAGCTCAGCTTT	0	36	TRAC*00(63.6)	NA	NA	NA	NA	NA	NA	NA	NA	NA	NA	NA	NA	NA	NA	-10	-1	26	TCR_11.clonotypes.ALL	D	D -BAL-30	CD8	COVID-19
953	5754	0.00917596515876142	TGTGCCAGCAGGCTAGCGGCCGGCGCAAATGAGCAGTTCTTC	CASRLAAGANEQFF	TRBV6-5*00(978.7)	TRBD2*00(35)	TRBJ2-1*00(214.4)	11	12	19	27	15	NA	NA	TGTGCCAGCAGGCTAGCGGCCGGCGCAAATGAGCAGTTCTTC	0	42	TRBC2*00(63.6)	NA	NA	NA	NA	NA	NA	NA	NA	NA	NA	NA	NA	NA	NA	-6	-7	27	TCR_11.clonotypes.ALL	D	D -BAL-30	CD8	COVID-19
954	5751	0.00917118102677041	TGTGCTCTGAATAGTGGAGGTAGCAACTATAAACTGACATTT	CALNSGGSNYKLTF	TRAV9-2*00(926.1)	NA	TRAJ53*00(322)	10	NA	NA	8	NA	NA	NA	TGTGCTCTGAATAGTGGAGGTAGCAACTATAAACTGACATTT	0	42	TRAC*00(59.7)	NA	NA	NA	NA	NA	NA	NA	NA	NA	NA	NA	NA	NA	NA	-4	-1	28	TCR_11.clonotypes.ALL	D	D -BAL-30	CD8	COVID-19
955	5635	0.0089861945897846	TGTGCCAGCAGCTTGGGTCCTACCGGGACAGGCTACGAGCAGTACTTC	CASSLGPTGTGYEQYF	TRBV5-6*00(953.8)	TRBD1*00(50)	TRBJ2-7*00(217.8)	16	22	32	32	15	NA	NA	TGTGCCAGCAGCTTGGGTCCTACCGGGACAGGCTACGAGCAGTACTTC	0	48	TRBC2*00(59.8)	NA	NA	NA	NA	NA	NA	NA	NA	NA	NA	NA	NA	NA	NA	0	-3	29	TCR_11.clonotypes.ALL	D	D -BAL-30	CD8	COVID-19
956	5380	0.00857954337054856	TGCAGTGCTAGCAAATCGGCTAGCGCTCAAGAGACCCAGTACTTC	CSASKSASAQETQYF	TRBV20-1*00(955.4)	TRBD2*00(30)	TRBJ2-5*00(228.9)	11	19	25	27	15	NA	NA	TGCAGTGCTAGCAAATCGGCTAGCGCTCAAGAGACCCAGTACTTC	0	45	TRBC2*00(60.1)	NA	NA	NA	NA	NA	NA	NA	NA	NA	NA	NA	NA	NA	NA	-3	-2	31	TCR_11.clonotypes.ALL	D	D -BAL-30	CD8	COVID-19
957	5301	0.00845356122811858	TGTGCCAGCAGCGGACAGGGTTGGTCTCAGTACTTC	CASSGQGWSQYF	TRBV7-2*00(1060.6)	TRBD1*00(40)	TRBJ2-5*00(183.9)	12	12	20	27	14	NA	NA	TGTGCCAGCAGCGGACAGGGTTGGTCTCAGTACTTC	0	36	TRBC2*00(62.8)	NA	NA	NA	NA	NA	NA	NA	NA	NA	NA	NA	NA	NA	NA	-5	-11	32	TCR_11.clonotypes.ALL	D	D -BAL-30	CD8	COVID-19
958	5151	0.00821435462856797	TGTGCAGCAAGCGCTCTTTATGGAGGAAGCCAAGGAAATCTCATCTTT	CAASALYGGSQGNLIF	TRAV29DV5*00(942.9)	NA	TRAJ42*00(307.9)	18	NA	NA	17	NA	NA	NA	TGTGCAGCAAGCGCTCTTTATGGAGGAAGCCAAGGAAATCTCATCTTT	0	48	TRAC*00(58.6)	NA	NA	NA	NA	NA	NA	NA	NA	NA	NA	NA	NA	NA	NA	5	-4	33	TCR_11.clonotypes.ALL	D	D -BAL-30	CD8	COVID-19
959	5045	0.00804531529821887	TGTGCAGCAGGGAGTGGAGGTAGCAACTATAAACTGACATTT	CAAGSGGSNYKLTF	TRAV23DV6*00(942.5)	NA	TRAJ53*00(301.4)	9	NA	NA	12	2	NA	NA	TGTGCAGCAGGGAGTGGAGGTAGCAACTATAAACTGACATTT	0	42	TRAC*00(54.8)	NA	NA	NA	NA	NA	NA	NA	NA	NA	NA	NA	NA	NA	NA	-4	-5	34	TCR_11.clonotypes.ALL	D	D -BAL-30	CD8	COVID-19
960	4808	0.0076673688709289	TGTGCAGCAGGGGGAAGGGGCTTTGGAAATGAGAAATTAACCTTT	CAAGGRGFGNEKLTF	TRAV29DV5*00(870.6)	NA	TRAJ48*00(275.1)	9	NA	NA	20	10	NA	NA	TGTGCAGCAGGGGGAAGGGGCTTTGGAAATGAGAAATTAACCTTT	0	45	TRAC*00(50.3)	NA	NA	NA	NA	NA	NA	NA	NA	NA	NA	NA	NA	NA	NA	-4	-7	35	TCR_11.clonotypes.ALL	D	D -BAL-30	CD8	COVID-19
961	4736	0.00755254970314461	TGTGCAGAGACCCCGTATGGGAACAACAGACTCGCTTTT	CAETPYGNNRLAF	TRAV13-2*00(974.6)	NA	TRAJ7*00(272.7)	10	NA	NA	15	4	NA	NA	TGTGCAGAGACCCCGTATGGGAACAACAGACTCGCTTTT	0	39	TRAC*00(59.7)	NA	NA	NA	NA	NA	NA	NA	NA	NA	NA	NA	NA	NA	NA	-3	-4	36	TCR_11.clonotypes.ALL	D	D -BAL-30	CD8	COVID-19
962	4601	0.00733726376354906	TGTGCTGTGCAGGGCGAAGATGACAAGATCATCTTT	CAVQGEDDKIIF	TRAV20*00(985.4)	NA	TRAJ30*00(241.1)	13	NA	NA	17	3	NA	NA	TGTGCTGTGCAGGGCGAAGATGACAAGATCATCTTT	0	36	TRAC*00(60.1)	NA	NA	NA	NA	NA	NA	NA	NA	NA	NA	NA	NA	NA	NA	0	-7	37	TCR_11.clonotypes.ALL	D	D -BAL-30	CD8	COVID-19
963	4558	0.00726869120501122	TGTGCTGCGCTGAATTCTGGGGGTTACCAGAAAGTTACCTTT	CAALNSGGYQKVTF	TRAV21*00(928.2)	NA	TRAJ13*00(313.4)	7	NA	NA	10	2	NA	NA	TGTGCTGCGCTGAATTCTGGGGGTTACCAGAAAGTTACCTTT	0	42	TRAC*00(68.2)	NA	NA	NA	NA	NA	NA	NA	NA	NA	NA	NA	NA	NA	NA	-5	0	38	TCR_11.clonotypes.ALL	D	D -BAL-30	CD8	COVID-19
964	4216	0.00672330015803583	TGTGCTGGGCAAAATTATGGAGGAAGCCAAGGAAATCTCATCTTT	CAGQNYGGSQGNLIF	TRAV35*00(625.1)	NA	TRAJ42*00(318.7)	11	NA	NA	12	0	NA	NA	TGTGCTGGGCAAAATTATGGAGGAAGCCAAGGAAATCTCATCTTT	0	45	TRAC*00(64.1)	NA	NA	NA	NA	NA	NA	NA	NA	NA	NA	NA	NA	NA	NA	-1	-2	39	TCR_11.clonotypes.ALL	D	D -BAL-30	CD8	COVID-19
965	4211	0.00671532660471747	TGTGCTTTCAACAATTATAACACCGACAAGCTCATCTTT	CAFNNYNTDKLIF	TRAV38-1*00(951.2)	NA	TRAJ34*00(277.4)	10	NA	NA	14	3	NA	NA	TGTGCTTTCAACAATTATAACACCGACAAGCTCATCTTT	0	39	TRAC*00(62)	NA	NA	NA	NA	NA	NA	NA	NA	NA	NA	NA	NA	NA	NA	-7	-2	40	TCR_11.clonotypes.ALL	D	D -BAL-30	CD8	COVID-19
966	4033	0.00643146810658408	TGCGCCAGCAGGTCGGTCCCTACCTTTGATGGGCAGTACTTC	CASRSVPTFDGQYF	TRBV5-1*00(949.5)	TRBD1*00(25), TRBD2*00(25)	TRBJ2-7*00(188.2)	11	15	20	32	20	NA	NA	TGCGCCAGCAGGTCGGTCCCTACCTTTGATGGGCAGTACTTC	0	42	TRBC2*00(60.4)	NA	NA	NA	NA	NA	NA	NA	NA	NA	NA	NA	NA	NA	NA	-5	-9	41	TCR_11.clonotypes.ALL	D	D -BAL-30	CD8	COVID-19
967	4002	0.00638203207601029	TGCGCCAGCAGCTTTGGAGGCAGGACTAGCACAGATACGCAGTATTTT	CASSFGGRTSTDTQYF	TRBV5-1*00(949.5)	TRBD2*00(25)	TRBJ2-3*00(254.2)	14	15	20	25	10	NA	NA	TGCGCCAGCAGCTTTGGAGGCAGGACTAGCACAGATACGCAGTATTTT	0	48	TRBC2*00(62.4)	NA	NA	NA	NA	NA	NA	NA	NA	NA	NA	NA	NA	NA	NA	-2	2	42	TCR_11.clonotypes.ALL	D	D -BAL-30	CD8	COVID-19
968	3761	0.00599770680606564	TGTGCCAGCAGCTTGGTAGGGGCCCGTAACATTCAGTACTTC	CASSLVGARNIQYF	TRBV11-2*00(959.9)	TRBD2*00(30)	TRBJ2-4*00(214.2)	14	19	25	27	12	NA	NA	TGTGCCAGCAGCTTGGTAGGGGCCCGTAACATTCAGTACTTC	0	42	TRBC2*00(61.5)	NA	NA	NA	NA	NA	NA	NA	NA	NA	NA	NA	NA	NA	NA	-3	-7	44	TCR_11.clonotypes.ALL	D	D -BAL-30	CD8	COVID-19
969	3655	0.00582866747571654	TGTGCCACCAGTGAAACTAGCGGGGGCCCCAAGATCTTC	CATSETSGGPKIF	TRBV24-1*00(1011.6)	TRBD2*00(45)	TRBJ2-1*00(164.5)	14	15	24	34	19	NA	NA	TGTGCCACCAGTGAAACTAGCGGGGGCCCCAAGATCTTC	0	39	TRBC2*00(60.9)	NA	NA	NA	NA	NA	NA	NA	NA	NA	NA	NA	NA	NA	NA	-4	-17	45	TCR_11.clonotypes.ALL	D	D -BAL-30	CD8	COVID-19
970	3597	0.00573617425722364	TGTGCAGCAAGCGGGTTAAGGTCCAATGCAGGCAAATCAACCTTT	CAASGLRSNAGKSTF	TRAV29DV5*00(895.8)	NA	TRAJ27*00(267)	13	NA	NA	22	8	NA	NA	TGTGCAGCAAGCGGGTTAAGGTCCAATGCAGGCAAATCAACCTTT	0	45	TRAC*00(51.5)	NA	NA	NA	NA	NA	NA	NA	NA	NA	NA	NA	NA	NA	NA	0	-5	46	TCR_11.clonotypes.ALL	D	D -BAL-30	CD8	COVID-19
971	3492	0.00556872963753821	TGTGCCAGCAGCTTAATTAGTAGTGAGCAGTTCTTC	CASSLISSEQFF	TRBV11-2*00(543.3)	NA	TRBJ2-1*00(204.1)	15	NA	NA	23	7	NA	NA	TGTGCCAGCAGCTTAATTAGTAGTGAGCAGTTCTTC	0	36	TRBC2*00(59.2)	NA	NA	NA	NA	NA	NA	NA	NA	NA	NA	NA	NA	NA	NA	-2	-9	47	TCR_11.clonotypes.ALL	D	D -BAL-30	CD8	COVID-19
972	3487	0.00556075608421986	TGTGCAATAGGTGGTAGGGGTGACAAGATCATCTTT	CAIGGRGDKIIF	TRAV12-3*00(960)	NA	TRAJ30*00(224.1)	8	NA	NA	20	11	NA	NA	TGTGCAATAGGTGGTAGGGGTGACAAGATCATCTTT	0	36	TRAC*00(55.1)	NA	NA	NA	NA	NA	NA	NA	NA	NA	NA	NA	NA	NA	NA	-5	-10	48	TCR_11.clonotypes.ALL	D	D -BAL-30	CD8	COVID-19
973	3460	0.00551769889630075	TGTGCAGTAAGTAGGACTGGAGGCTTCAAAACTATCTTT	CAVSRTGGFKTIF	TRAV13-1*00(961.5)	NA	TRAJ9*00(273.7)	13	NA	NA	15	1	NA	NA	TGTGCAGTAAGTAGGACTGGAGGCTTCAAAACTATCTTT	0	39	TRAC*00(69.7)	NA	NA	NA	NA	NA	NA	NA	NA	NA	NA	NA	NA	NA	NA	0	-6	49	TCR_11.clonotypes.ALL	D	D -BAL-30	CD8	COVID-19
974	3446	0.00549537294700936	TGTGCCAGCAGGAGGGACAGCGGGTTCAATGAGCAGTTCTTC	CASRRDSGFNEQFF	TRBV6-2*00(969.8), TRBV6-3*00(953.8)	TRBD1*00(39), TRBD2*00(34)	TRBJ2-1*00(219.4)	11	13	24	26	14	NA	NA	TGTGCCAGCAGGAGGGACAGCGGGTTCAATGAGCAGTTCTTC	0	42	TRBC2*00(63.6)	NA	NA	NA	NA	NA	NA	NA	NA	NA	NA	NA	NA	NA	NA	-6	-6	50	TCR_11.clonotypes.ALL	D	D -BAL-30	CD8	COVID-19
975	3423	0.00545869460174493	TGTGCCAGCAGCTTAGGCTCAAGCTCTGGGGCCAACGTCCTGACTTTC	CASSLGSSSGANVLTF	TRBV7-6*00(970.7)	NA	TRBJ2-6*00(273.8)	16	NA	NA	21	4	NA	NA	TGTGCCAGCAGCTTAGGCTCAAGCTCTGGGGCCAACGTCCTGACTTTC	0	48	TRBC2*00(61.7)	NA	NA	NA	NA	NA	NA	NA	NA	NA	NA	NA	NA	NA	NA	-1	2	51	TCR_11.clonotypes.ALL	D	D -BAL-30	CD8	COVID-19
976	3382	0.00539331146453443	TGCGCCAGCAGCCAAGAAGGGGCCGAAAATGAGCAGTTCTTC	CASSQEGAENEQFF	TRBV4-1*00(1001.1)	TRBD1*00(25), TRBD2*00(25)	TRBJ2-1*00(214.5)	17	17	22	27	9	NA	NA	TGCGCCAGCAGCCAAGAAGGGGCCGAAAATGAGCAGTTCTTC	0	42	TRBC2*00(60.3)	NA	NA	NA	NA	NA	NA	NA	NA	NA	NA	NA	NA	NA	NA	0	-7	52	TCR_11.clonotypes.ALL	D	D -BAL-30	CD8	COVID-19
977	3380	0.00539012204320709	TGTGCCATCGGGCTAGCGGGAGCGTCCTACGAGCAGTACTTC	CAIGLAGASYEQYF	TRBV10-3*00(972.4)	TRBD2*00(30)	TRBJ2-7*00(232.1)	9	12	18	18	8	NA	NA	TGTGCCATCGGGCTAGCGGGAGCGTCCTACGAGCAGTACTTC	0	42	TRBC2*00(60.9)	NA	NA	NA	NA	NA	NA	NA	NA	NA	NA	NA	NA	NA	NA	-8	4	53	TCR_11.clonotypes.ALL	D	D -BAL-30	CD8	COVID-19
978	3319	0.00529284469272318	TGCAGCGCGGGACAGGGTGGCGCCGGGGAGCTGTTTTTT	CSAGQGGAGELFF	TRBV29-1*00(968.2)	TRBD1*00(50)	TRBJ2-2*00(224.6)	7	7	17	22	14	NA	NA	TGCAGCGCGGGACAGGGTGGCGCCGGGGAGCTGTTTTTT	0	39	TRBC2*00(62.4)	NA	NA	NA	NA	NA	NA	NA	NA	NA	NA	NA	NA	NA	NA	-7	-6	54	TCR_11.clonotypes.ALL	D	D -BAL-30	CD8	COVID-19
979	3279	0.00522905626617635	TGTGCCATCAGAGCGCTGGGGGGCAACACAGATACGCAGTATTTT	CAIRALGGNTDTQYF	TRBV10-3*00(936.6)	TRBD1*00(30)	TRBJ2-3*00(229.3)	11	18	24	26	14	NA	NA	TGTGCCATCAGAGCGCTGGGGGGCAACACAGATACGCAGTATTTT	0	45	TRBC2*00(62)	NA	NA	NA	NA	NA	NA	NA	NA	NA	NA	NA	NA	NA	NA	-6	-2	55	TCR_11.clonotypes.ALL	D	D -BAL-30	CD8	COVID-19
980	3261	0.00520035147423027	TGTGCAGCAACTCTCTCTGGGGCTGGGAGTTACCAACTCACTTTC	CAATLSGAGSYQLTF	TRAV13-1*00(929.6)	NA	TRAJ28*00(308.3)	10	NA	NA	14	3	NA	NA	TGTGCAGCAACTCTCTCTGGGGCTGGGAGTTACCAACTCACTTTC	0	45	TRAC*00(66.8)	NA	NA	NA	NA	NA	NA	NA	NA	NA	NA	NA	NA	NA	NA	-3	-4	56	TCR_11.clonotypes.ALL	D	D -BAL-30	CD8	COVID-19
981	3201	0.00510466883441003	TGCGCCAGCCAAATAGGCAGTTTTAACACCGGGGAGCTGTTTTTT	CASQIGSFNTGELFF	TRBV10-2*00(952.5)	NA	TRBJ2-2*00(244.4)	9	NA	NA	24	14	NA	NA	TGCGCCAGCCAAATAGGCAGTTTTAACACCGGGGAGCTGTTTTTT	0	45	TRBC2*00(60.7)	NA	NA	NA	NA	NA	NA	NA	NA	NA	NA	NA	NA	NA	NA	-8	-2	57	TCR_11.clonotypes.ALL	D	D -BAL-30	CD8	COVID-19
982	3201	0.00510466883441003	TGTGCAGCAAGTAAGAACGACTACAAGCTCAGCTTT	CAASKNDYKLSF	TRAV13-1*00(994.6)	NA	TRAJ20*00(259)	13	NA	NA	15	1	NA	NA	TGTGCAGCAAGTAAGAACGACTACAAGCTCAGCTTT	0	36	TRAC*00(62.5)	NA	NA	NA	NA	NA	NA	NA	NA	NA	NA	NA	NA	NA	NA	0	-5	58	TCR_11.clonotypes.ALL	D	D -BAL-30	CD8	COVID-19
983	3178	0.0050679904891456	TGTGCCAGCAGCTCAAGACCGGGAGGCCCCCCCTACGAGCAGTACTTC	CASSSRPGGPPYEQYF	TRBV7-2*00(948.8)	TRBD2*00(39)	TRBJ2-7*00(223.8)	13	19	30	31	17	NA	NA	TGTGCCAGCAGCTCAAGACCGGGAGGCCCCCCCTACGAGCAGTACTTC	0	48	TRBC2*00(60.3)	NA	NA	NA	NA	NA	NA	NA	NA	NA	NA	NA	NA	NA	NA	-4	-2	59	TCR_11.clonotypes.ALL	D	D -BAL-30	CD8	COVID-19
984	3144	0.0050137703265808	TGTGCCATCAGTGGGGGGTCGGATGAGCAGTTCTTC	CAISGGSDEQFF	TRBV10-3*00(1019.5)	TRBD1*00(25)	TRBJ2-1*00(209.2)	13	13	18	22	8	NA	NA	TGTGCCATCAGTGGGGGGTCGGATGAGCAGTTCTTC	0	36	TRBC2*00(62.7)	NA	NA	NA	NA	NA	NA	NA	NA	NA	NA	NA	NA	NA	NA	-4	-8	60	TCR_11.clonotypes.ALL	D	D -BAL-30	CD8	COVID-19
985	3094	0.00493403479339726	TGCAGTGCCACTACTGGGGCAGAGCAAGAGACCCAGTACTTC	CSATTGAEQETQYF	TRBV20-1*00(962.3)	TRBD1*00(25)	TRBJ2-5*00(228.9)	8	15	20	24	15	NA	NA	TGCAGTGCCACTACTGGGGCAGAGCAAGAGACCCAGTACTTC	0	42	TRBC2*00(59.1)	NA	NA	NA	NA	NA	NA	NA	NA	NA	NA	NA	NA	NA	NA	-6	-2	61	TCR_11.clonotypes.ALL	D	D -BAL-30	CD8	COVID-19
986	3090	0.00492765595074258	TGTGCCAGCAGCACCCCTTTAGGGAACTCCGGGGAGCTGTTTTTT	CASSTPLGNSGELFF	TRBV9*00(951.7)	TRBD1*00(25)	TRBJ2-2*00(233.5)	12	13	18	23	10	NA	NA	TGTGCCAGCAGCACCCCTTTAGGGAACTCCGGGGAGCTGTTTTTT	0	45	TRBC2*00(62.4)	NA	NA	NA	NA	NA	NA	NA	NA	NA	NA	NA	NA	NA	NA	-4	-1	62	TCR_11.clonotypes.ALL	D	D -BAL-30	CD8	COVID-19
987	3068	0.00489257231614182	TGTGCCAGCAGTCCCCAAGGGACTAGCAGGATGAGGCAGTTCTTC	CASSPQGTSRMRQFF	TRBV28*00(907.1)	TRBD2*00(49)	TRBJ2-1*00(189.3)	12	18	31	35	22	NA	NA	TGTGCCAGCAGTCCCCAAGGGACTAGCAGGATGAGGCAGTTCTTC	0	45	TRBC2*00(64.9)	NA	NA	NA	NA	NA	NA	NA	NA	NA	NA	NA	NA	NA	NA	-5	-12	63	TCR_11.clonotypes.ALL	D	D -BAL-30	CD8	COVID-19
988	3006	0.00479370025499424	TGCGCCAGCACTAGGACCAAATTAAGCTCCTACAATGAGCAGTTCTTC	CASTRTKLSSYNEQFF	TRBV10-2*00(937.7)	NA	TRBJ2-1*00(259.5)	10	NA	NA	24	13	NA	NA	TGCGCCAGCACTAGGACCAAATTAAGCTCCTACAATGAGCAGTTCTTC	0	48	TRBC2*00(63.9)	NA	NA	NA	NA	NA	NA	NA	NA	NA	NA	NA	NA	NA	NA	-7	2	64	TCR_11.clonotypes.ALL	D	D -BAL-30	CD8	COVID-19
989	2981	0.00475383248840247	TGCATCGCCTGCGGGTATGGAGGAAGCCAAGGAAATCTCATCTTT	CIACGYGGSQGNLIF	TRAV26-1*00(824.8)	NA	TRAJ42*00(302.1)	7	NA	NA	15	7	NA	NA	TGCATCGCCTGCGGGTATGGAGGAAGCCAAGGAAATCTCATCTTT	0	45	TRAC*00(50.1)	NA	NA	NA	NA	NA	NA	NA	NA	NA	NA	NA	NA	NA	NA	-9	-5	65	TCR_11.clonotypes.ALL	D	D -BAL-30	CD8	COVID-19
990	2864	0.00456725134075299	TGTGCCAGCAGTAGCCTCGGGCTAGCGGGAGCGAGAAATGAGCAGTTCTTC	CASSSLGLAGARNEQFF	TRBV6-7*00(927.2)	TRBD2*00(50)	TRBJ2-1*00(214.2)	12	21	31	36	23	NA	NA	TGTGCCAGCAGTAGCCTCGGGCTAGCGGGAGCGAGAAATGAGCAGTTCTTC	0	51	TRBC2*00(62.5)	NA	NA	NA	NA	NA	NA	NA	NA	NA	NA	NA	NA	NA	NA	-5	-7	66	TCR_11.clonotypes.ALL	D	D -BAL-30	CD8	COVID-19
991	2848	0.00454173597013426	TGCAGCGTTGCCGGACTAGCGGGAGAGAGTTGGGGGCAGTTCTTC	CSVAGLAGESWGQFF	TRBV29-1*00(951.6)	TRBD2*00(65)	TRBJ2-1*00(189.4)	10	12	25	35	24	NA	NA	TGCAGCGTTGCCGGACTAGCGGGAGAGAGTTGGGGGCAGTTCTTC	0	45	TRBC2*00(61.3)	NA	NA	NA	NA	NA	NA	NA	NA	NA	NA	NA	NA	NA	NA	-4	-12	67	TCR_11.clonotypes.ALL	D	D -BAL-30	CD8	COVID-19
992	2795	0.00445721630495971	TGCGCCAGCAGCTTGCTGAAAGGAAGCACAGATACGCAGTATTTT	CASSLLKGSTDTQYF	TRBV5-1*00(970.9)	NA	TRBJ2-3*00(244.1)	15	NA	NA	24	8	NA	NA	TGCGCCAGCAGCTTGCTGAAAGGAAGCACAGATACGCAGTATTTT	0	45	TRBC2*00(59.6)	NA	NA	NA	NA	NA	NA	NA	NA	NA	NA	NA	NA	NA	NA	-1	0	68	TCR_11.clonotypes.ALL	D	D -BAL-30	CD8	COVID-19
993	2728	0.00435037069049377	TGTGCCAGCAGCTTCTACCTAGCGGGAGGGCTCGGGGAGCTGTTTTTT	CASSFYLAGGLGELFF	TRBV7-2*00(950.1)	TRBD2*00(65)	TRBJ2-2*00(219.5)	14	18	31	32	17	NA	NA	TGTGCCAGCAGCTTCTACCTAGCGGGAGGGCTCGGGGAGCTGTTTTTT	0	48	TRBC2*00(61.9)	NA	NA	NA	NA	NA	NA	NA	NA	NA	NA	NA	NA	NA	NA	-3	-7	69	TCR_11.clonotypes.ALL	D	D -BAL-30	CD8	COVID-19
994	2637	0.00420525202009973	TGTGCCAGCAGCCTCGGCGCGCAGGCCGGGGAGCTGTTTTTT	CASSLGAQAGELFF	TRBV7-8*00(974.4)	TRBD1*00(25)	TRBJ2-2*00(224.4)	12	15	20	25	12	NA	NA	TGTGCCAGCAGCCTCGGCGCGCAGGCCGGGGAGCTGTTTTTT	0	42	TRBC2*00(61.6)	NA	NA	NA	NA	NA	NA	NA	NA	NA	NA	NA	NA	NA	NA	-5	-6	70	TCR_11.clonotypes.ALL	D	D -BAL-30	CD8	COVID-19
995	2618	0.00417495251748999	TGTGCCAGCAGCTACCCGGGACAGGGGAGTGGCTACACCTTC	CASSYPGQGSGYTF	TRBV6-2*00(937.9), TRBV6-3*00(937.9)	TRBD1*00(60)	TRBJ1-2*00(204.1)	15	15	27	29	13	NA	NA	TGTGCCAGCAGCTACCCGGGACAGGGGAGTGGCTACACCTTC	0	42	TRBC1*00(62.1)	NA	NA	NA	NA	NA	NA	NA	NA	NA	NA	NA	NA	NA	NA	-2	-7	71	TCR_11.clonotypes.ALL	D	D -BAL-30	CD8	COVID-19
996	2596	0.00413986888288923	TGTGCCAGCAGCCGAGCGGGAGGAAGCACAGATACGCAGTATTTT	CASSRAGGSTDTQYF	TRBV7-3*00(958.7)	TRBD2*00(45)	TRBJ2-3*00(244.4)	12	14	23	24	11	NA	NA	TGTGCCAGCAGCCGAGCGGGAGGAAGCACAGATACGCAGTATTTT	0	45	TRBC2*00(66.4)	NA	NA	NA	NA	NA	NA	NA	NA	NA	NA	NA	NA	NA	NA	-5	0	72	TCR_11.clonotypes.ALL	D	D -BAL-30	CD8	COVID-19
997	2530	0.00403461797908696	TGTGCCAGCAGCCCCTCGGGGGGACAGGAGACCCAGTACTTC	CASSPSGGQETQYF	TRBV7-3*00(976)	TRBD1*00(35)	TRBJ2-5*00(214)	12	20	27	27	14	NA	NA	TGTGCCAGCAGCCCCTCGGGGGGACAGGAGACCCAGTACTTC	0	42	TRBC2*00(61.7)	NA	NA	NA	NA	NA	NA	NA	NA	NA	NA	NA	NA	NA	NA	-5	-5	73	TCR_11.clonotypes.ALL	D	D -BAL-30	CD8	COVID-19
998	2526	0.00402823913643228	TGCGCCAGCAGCCGCTCGGGACTAGCGGAAGAGACCCAGTACTTC	CASSRSGLAEETQYF	TRBV5-1*00(950.3)	TRBD2*00(60)	TRBJ2-5*00(224.2)	12	16	28	28	15	NA	NA	TGCGCCAGCAGCCGCTCGGGACTAGCGGAAGAGACCCAGTACTTC	0	45	TRBC2*00(63.2)	NA	NA	NA	NA	NA	NA	NA	NA	NA	NA	NA	NA	NA	NA	-4	-3	74	TCR_11.clonotypes.ALL	D	D -BAL-30	CD8	COVID-19
999	2502	0.00398996608050418	TGCGCCAGCAGCTTGGGTGGGAGTGTCTACAATGAGCAGTTCTTC	CASSLGGSVYNEQFF	TRBV5-1*00(959.9)	TRBD2*00(25)	TRBJ2-1*00(234.2)	16	18	23	26	9	NA	NA	TGCGCCAGCAGCTTGGGTGGGAGTGTCTACAATGAGCAGTTCTTC	0	45	TRBC2*00(62.1)	NA	NA	NA	NA	NA	NA	NA	NA	NA	NA	NA	NA	NA	NA	0	-3	75	TCR_11.clonotypes.ALL	D	D -BAL-30	CD8	COVID-19
1000	2476	0.00394850360324874	TGTGCCAGCAGTCGAGAAGGGGGAAGGGGCACCGGGGAGCTGTTTTTT	CASSREGGRGTGELFF	TRBV6-5*00(951.1)	TRBD1*00(30)	TRBJ2-2*00(234.5)	12	17	23	29	16	NA	NA	TGTGCCAGCAGTCGAGAAGGGGGAAGGGGCACCGGGGAGCTGTTTTTT	0	48	TRBC2*00(59.1)	NA	NA	NA	NA	NA	NA	NA	NA	NA	NA	NA	NA	NA	NA	-5	-4	76	TCR_11.clonotypes.ALL	D	D -BAL-30	CD8	COVID-19
1001	2369	0.00377786956223598	TGCGCCAGCAGCTCGGACGTCCTAAAAGAGACCCAGTACTTC	CASSSDVLKETQYF	TRBV5-1*00(986.6)	NA	TRBJ2-5*00(224.2)	13	NA	NA	25	11	NA	NA	TGCGCCAGCAGCTCGGACGTCCTAAAAGAGACCCAGTACTTC	0	42	TRBC2*00(64.1)	NA	NA	NA	NA	NA	NA	NA	NA	NA	NA	NA	NA	NA	NA	-3	-3	79	TCR_11.clonotypes.ALL	D	D -BAL-30	CD8	COVID-19
1002	2363	0.00376830129825395	TGTGCCAGCAGTTTGGGAGGGGCAACTAATGAAAAACTGTTTTTT	CASSLGGATNEKLFF	TRBV28*00(910.7)	TRBD2*00(35)	TRBJ1-4*00(258.9)	14	14	21	21	6	NA	NA	TGTGCCAGCAGTTTGGGAGGGGCAACTAATGAAAAACTGTTTTTT	0	45	TRBC1*00(62.6)	NA	NA	NA	NA	NA	NA	NA	NA	NA	NA	NA	NA	NA	NA	-3	1	80	TCR_11.clonotypes.ALL	D	D -BAL-30	CD8	COVID-19
1003	2319	0.00369813402905244	TGTGCCAGCAGCTTAGTATCACTAGCGAAAGACAATGAGCAGTTCTTC	CASSLVSLAKDNEQFF	TRBV7-2*00(967.5)	TRBD2*00(35)	TRBJ2-1*00(224)	16	20	27	31	14	NA	NA	TGTGCCAGCAGCTTAGTATCACTAGCGAAAGACAATGAGCAGTTCTTC	0	48	TRBC2*00(60.4)	NA	NA	NA	NA	NA	NA	NA	NA	NA	NA	NA	NA	NA	NA	-1	-5	81	TCR_11.clonotypes.ALL	D	D -BAL-30	CD8	COVID-19
1004	2309	0.00368218692241573	TGTGCCAGCTCTCAGAACTACGAGCAGTACTTC	CASSQNYEQYF	TRBV18*00(951.2)	NA	TRBJ2-7*00(217.2)	11	NA	NA	17	5	NA	NA	TGTGCCAGCTCTCAGAACTACGAGCAGTACTTC	0	33	TRBC2*00(56)	NA	NA	NA	NA	NA	NA	NA	NA	NA	NA	NA	NA	NA	NA	-6	-3	82	TCR_11.clonotypes.ALL	D	D -BAL-30	CD8	COVID-19
1005	2301	0.00366942923710637	TGTGCCAGCACCCCCCGGGGGTTGGGGAAAGAGACCCAGTACTTC	CASTPRGLGKETQYF	TRBV28*00(910.9)	TRBD1*00(30), TRBD2*00(30)	TRBJ2-5*00(224.1)	10	13	19	28	17	NA	NA	TGTGCCAGCACCCCCCGGGGGTTGGGGAAAGAGACCCAGTACTTC	0	45	TRBC2*00(64.2)	NA	NA	NA	NA	NA	NA	NA	NA	NA	NA	NA	NA	NA	NA	-7	-3	83	TCR_11.clonotypes.ALL	D	D -BAL-30	CD8	COVID-19
1006	2289	0.00365029270914232	TGCAGCGTTGAAGATACGGACAGAGGGGAGCAGTACTTC	CSVEDTDRGEQYF	TRBV29-1*00(1001.4)	TRBD1*00(34)	TRBJ2-7*00(197.6)	15	17	27	27	11	NA	NA	TGCAGCGTTGAAGATACGGACAGAGGGGAGCAGTACTTC	0	39	TRBC2*00(60.1)	NA	NA	NA	NA	NA	NA	NA	NA	NA	NA	NA	NA	NA	NA	1	-7	84	TCR_11.clonotypes.ALL	D	D -BAL-30	CD8	COVID-19
1007	2221	0.00354185238401271	TGCAGCGTTGAACCGGGCACCCCAGATACGCAGTATTTT	CSVEPGTPDTQYF	TRBV29-1*00(989.5)	TRBD1*00(25), TRBD2*00(25)	TRBJ2-3*00(224.5)	12	12	17	22	9	NA	NA	TGCAGCGTTGAACCGGGCACCCCAGATACGCAGTATTTT	0	39	TRBC2*00(61.3)	NA	NA	NA	NA	NA	NA	NA	NA	NA	NA	NA	NA	NA	NA	-2	-4	85	TCR_11.clonotypes.ALL	D	D -BAL-30	CD8	COVID-19
1008	2211	0.003525905277376	TGTGCCAGCAGCCAAGCGGGAGGAAGCACAGATACGCAGTATTTT	CASSQAGGSTDTQYF	TRBV7-3*00(958.3)	TRBD2*00(45)	TRBJ2-3*00(244.4)	12	14	23	24	11	NA	NA	TGTGCCAGCAGCCAAGCGGGAGGAAGCACAGATACGCAGTATTTT	0	45	TRBC2*00(60.9)	NA	NA	NA	NA	NA	NA	NA	NA	NA	NA	NA	NA	NA	NA	-5	0	86	TCR_11.clonotypes.ALL	D	D -BAL-30	CD8	COVID-19
1009	2199	0.00350676874941195	TGCGGCACAGAGAAAGATAGAGGAAGCCAAGGAAATCTCATCTTT	CGTEKDRGSQGNLIF	TRAV30*00(943.2)	NA	TRAJ42*00(284.2)	13	NA	NA	19	5	NA	NA	TGCGGCACAGAGAAAGATAGAGGAAGCCAAGGAAATCTCATCTTT	0	45	TRAC*00(71.7)	NA	NA	NA	NA	NA	NA	NA	NA	NA	NA	NA	NA	NA	NA	0	-9	87	TCR_11.clonotypes.ALL	D	D -BAL-30	CD8	COVID-19
1010	2188	0.00348922693211157	TGTGCCAGCAGTTTAAGTGGGAGGCTTGACAATGAGCAGTTCTTC	CASSLSGRLDNEQFF	TRBV12-3*00(971.3)	TRBD2*00(30)	TRBJ2-1*00(224.3)	15	18	24	28	12	NA	NA	TGTGCCAGCAGTTTAAGTGGGAGGCTTGACAATGAGCAGTTCTTC	0	45	TRBC2*00(59.2)	NA	NA	NA	NA	NA	NA	NA	NA	NA	NA	NA	NA	NA	NA	-2	-5	88	TCR_11.clonotypes.ALL	D	D -BAL-30	CD8	COVID-19
1011	2132	0.00339992313494601	TGTGTGGCGGGGGCCCAGGGAGGAAAGCTTATCTTC	CVAGAQGGKLIF	TRAV13-1*00(1020.6)	NA	TRAJ23*00(263.5)	4	NA	NA	14	9	NA	NA	TGTGTGGCGGGGGCCCAGGGAGGAAAGCTTATCTTC	0	36	TRAC*00(71.3)	NA	NA	NA	NA	NA	NA	NA	NA	NA	NA	NA	NA	NA	NA	-9	-10	90	TCR_11.clonotypes.ALL	D	D -BAL-30	CD8	COVID-19
1012	2109	0.00336324478968158	TGTGTTGTGAGTTCTAACGACTACAAGCTCAGCTTT	CVVSSNDYKLSF	TRAV2*00(943.2)	NA	TRAJ20*00(284)	9	NA	NA	10	0	NA	NA	TGTGTTGTGAGTTCTAACGACTACAAGCTCAGCTTT	0	36	TRAC*00(71.8)	NA	NA	NA	NA	NA	NA	NA	NA	NA	NA	NA	NA	NA	NA	-5	0	91	TCR_11.clonotypes.ALL	D	D -BAL-30	CD8	COVID-19
1013	2074	0.00330742991645311	TGTGCCAGCGTTGGCCGACCGGGCCCACGGGGGCGGGGTACCTACGAGCAGTACTTC	CASVGRPGPRGRGTYEQYF	TRBV2*00(889.9)	TRBD1*00(35), TRBD2*00(30)	TRBJ2-7*00(223.5)	9	28	35	40	30	NA	NA	TGTGCCAGCGTTGGCCGACCGGGCCCACGGGGGCGGGGTACCTACGAGCAGTACTTC	0	57	TRBC2*00(58.5)	NA	NA	NA	NA	NA	NA	NA	NA	NA	NA	NA	NA	NA	NA	-8	-2	92	TCR_11.clonotypes.ALL	D	D -BAL-30	CD8	COVID-19
1014	2050	0.00326915686052501	TGTGCCAGCAATTTGGACGGGACCACAGATACGCAGTATTTT	CASNLDGTTDTQYF	TRBV6-6*00(958.1)	TRBD1*00(30), TRBD2*00(30)	TRBJ2-3*00(234.1)	10	17	23	23	12	NA	NA	TGTGCCAGCAATTTGGACGGGACCACAGATACGCAGTATTTT	0	42	TRBC2*00(59.6)	NA	NA	NA	NA	NA	NA	NA	NA	NA	NA	NA	NA	NA	NA	-7	-2	93	TCR_11.clonotypes.ALL	D	D -BAL-30	CD8	COVID-19
1015	2019	0.00321972082995122	TGCATCGTCAGAGTCGCGAATAACAATGCCAGACTCATGTTT	CIVRVANNNARLMF	TRAV26-1*00(993.3)	NA	TRAJ31*00(277.5)	19	NA	NA	17	NA	NA	NA	TGCATCGTCAGAGTCGCGAATAACAATGCCAGACTCATGTTT	0	42	TRAC*00(54.5)	NA	NA	NA	NA	NA	NA	NA	NA	NA	NA	NA	NA	NA	NA	3	-1	94	TCR_11.clonotypes.ALL	D	D -BAL-30	CD8	COVID-19
1016	1953	0.00311446992614895	TGTGCCAGCAGCCAAGATGGGCCAGTTGCAACTAATGAAAAACTGTTTTTT	CASSQDGPVATNEKLFF	TRBV4-2*00(952.3), TRBV4-3*00(936.3)	TRBD2*00(25)	TRBJ1-4*00(278.8)	18	18	23	23	4	NA	NA	TGTGCCAGCAGCCAAGATGGGCCAGTTGCAACTAATGAAAAACTGTTTTTT	0	51	TRBC1*00(62.9)	NA	NA	NA	NA	NA	NA	NA	NA	NA	NA	NA	NA	NA	NA	1	5	95	TCR_11.clonotypes.ALL	D	D -BAL-30	CD8	COVID-19
1017	1952	0.00311287521548528	TGTGCCAGCAGCTTAACGTTTGGCGGGCTAACCTACGAGCAGTACTTC	CASSLTFGGLTYEQYF	TRBV7-2*00(959.4)	TRBD2*00(25)	TRBJ2-7*00(223.9)	15	22	27	31	15	NA	NA	TGTGCCAGCAGCTTAACGTTTGGCGGGCTAACCTACGAGCAGTACTTC	0	48	TRBC2*00(60.2)	NA	NA	NA	NA	NA	NA	NA	NA	NA	NA	NA	NA	NA	NA	-2	-2	96	TCR_11.clonotypes.ALL	D	D -BAL-30	CD8	COVID-19
1018	1928	0.00307460215955718	TGTGCCAGCAGCACAACGTTTCAGACCACGCAGTATTTT	CASSTTFQTTQYF	TRBV11-2*00(974.3)	NA	TRBJ2-3*00(199.3)	12	NA	NA	27	14	NA	NA	TGTGCCAGCAGCACAACGTTTCAGACCACGCAGTATTTT	0	39	TRBC2*00(61.3)	NA	NA	NA	NA	NA	NA	NA	NA	NA	NA	NA	NA	NA	NA	-5	-9	97	TCR_11.clonotypes.ALL	D	D -BAL-30	CD8	COVID-19
1019	1912	0.00304908678893845	TGTGCCACCAGCGGAAACGGGGTCGGTTCCTATCAGCCCCAGCATTTT	CATSGNGVGSYQPQHF	TRBV24-1*00(919.3)	NA	TRBJ1-5*00(215)	11	NA	NA	31	19	NA	NA	TGTGCCACCAGCGGAAACGGGGTCGGTTCCTATCAGCCCCAGCATTTT	0	48	TRBC1*00(57.7)	NA	NA	NA	NA	NA	NA	NA	NA	NA	NA	NA	NA	NA	NA	-7	-5	98	TCR_11.clonotypes.ALL	D	D -BAL-30	CD8	COVID-19
1020	1848	0.00294702530646352	TGCGCCAGCAGTCGGATAGCGCGAGATACGCAGTATTTT	CASSRIARDTQYF	TRBV5-1*00(962.6)	TRBD2*00(25)	TRBJ2-3*00(219.1)	11	16	21	23	11	NA	NA	TGCGCCAGCAGTCGGATAGCGCGAGATACGCAGTATTTT	0	39	TRBC2*00(60.5)	NA	NA	NA	NA	NA	NA	NA	NA	NA	NA	NA	NA	NA	NA	-5	-5	99	TCR_11.clonotypes.ALL	D	D -BAL-30	CD8	COVID-19
1021	1818	0.0028991839865534	TGTGCCAGCAGCTTACAAGGTCCGAGCACCGGGGAGCTGTTTTTT	CASSLQGPSTGELFF	TRBV7-9*00(964.4)	NA	TRBJ2-2*00(238.5)	15	NA	NA	22	6	NA	NA	TGTGCCAGCAGCTTACAAGGTCCGAGCACCGGGGAGCTGTTTTTT	0	45	TRBC2*00(58.4)	NA	NA	NA	NA	NA	NA	NA	NA	NA	NA	NA	NA	NA	NA	-2	0	100	TCR_11.clonotypes.ALL	D	D -BAL-30	CD8	COVID-19
1022	1792	0.00285772150929796	TGTGCCTCTCAGAATTATAACACCGACAAGCTCATCTTT	CASQNYNTDKLIF	TRAV38-1*00(901)	NA	TRAJ34*00(278)	5	NA	NA	14	8	NA	NA	TGTGCCTCTCAGAATTATAACACCGACAAGCTCATCTTT	0	39	TRAC*00(69.3)	NA	NA	NA	NA	NA	NA	NA	NA	NA	NA	NA	NA	NA	NA	-12	-2	101	TCR_11.clonotypes.ALL	D	D -BAL-30	CD8	COVID-19
1023	1727	0.00275406531615936	TGTGCCAGCTCACGAAACTACGAGCAGTACTTC	CASSRNYEQYF	TRBV18*00(882)	NA	TRBJ2-7*00(216.8)	13	NA	NA	17	3	NA	NA	TGTGCCAGCTCACGAAACTACGAGCAGTACTTC	0	33	TRBC2*00(44.2)	NA	NA	NA	NA	NA	NA	NA	NA	NA	NA	NA	NA	NA	NA	-4	-3	102	TCR_11.clonotypes.ALL	D	D -BAL-30	CD8	COVID-19
1024	1706	0.00272057639222228	TGTGCCACGTCCACGGGACTACCCTCGAAGACCCAGTACTTC	CATSTGLPSKTQYF	TRBV2*00(955.9)	TRBD2*00(40)	TRBJ2-5*00(209)	7	13	21	28	20	NA	NA	TGTGCCACGTCCACGGGACTACCCTCGAAGACCCAGTACTTC	0	42	TRBC2*00(58.6)	NA	NA	NA	NA	NA	NA	NA	NA	NA	NA	NA	NA	NA	NA	-10	-6	103	TCR_11.clonotypes.ALL	D	D -BAL-30	CD8	COVID-19
1025	1649	0.00262967788439305	TGCGCCAGCAGCTTGGGTGGGGAACCTGAAGAGACCCAGTACTTC	CASSLGGEPEETQYF	TRBV5-1*00(982.4)	NA	TRBJ2-5*00(224.3)	16	NA	NA	28	11	NA	NA	TGCGCCAGCAGCTTGGGTGGGGAACCTGAAGAGACCCAGTACTTC	0	45	TRBC2*00(63)	NA	NA	NA	NA	NA	NA	NA	NA	NA	NA	NA	NA	NA	NA	0	-3	104	TCR_11.clonotypes.ALL	D	D -BAL-30	CD8	COVID-19
1026	1644	0.00262170433107469	TGCAGTGCTAGTAAATCGGCTAGCGCTCAAGAGACCCAGTACTTC	CSASKSASAQETQYF	TRBV20-1*00(947.3)	TRBD2*00(30)	TRBJ2-5*00(228.7)	11	19	25	27	15	NA	NA	TGCAGTGCTAGTAAATCGGCTAGCGCTCAAGAGACCCAGTACTTC	0	45	TRBC2*00(63.8)	NA	NA	NA	NA	NA	NA	NA	NA	NA	NA	NA	NA	NA	NA	-3	-2	105	TCR_11.clonotypes.ALL	D	D -BAL-30	CD8	COVID-19
1027	1639	0.00261373077775634	TGTGCCATACCGAACTCGGGACAGATGGGCAATCAGCCCCAGCATTTT	CAIPNSGQMGNQPQHF	TRBV10-3*00(928.6)	TRBD1*00(40)	TRBJ1-5*00(239.3)	8	16	24	28	19	NA	NA	TGTGCCATACCGAACTCGGGACAGATGGGCAATCAGCCCCAGCATTTT	0	48	TRBC1*00(61.5)	NA	NA	NA	NA	NA	NA	NA	NA	NA	NA	NA	NA	NA	NA	-9	-2	106	TCR_11.clonotypes.ALL	D	D -BAL-30	CD8	COVID-19
1028	1639	0.00261373077775634	TGTGTCAGCAGTTTCGGGGGAAACTATGGCTACACCTTC	CVSSFGGNYGYTF	TRBV12-4*00(990.1)	TRBD1*00(25)	TRBJ1-2*00(228.6)	14	15	20	21	6	NA	NA	TGTGTCAGCAGTTTCGGGGGAAACTATGGCTACACCTTC	0	39	TRBC1*00(64.2)	NA	NA	NA	NA	NA	NA	NA	NA	NA	NA	NA	NA	NA	NA	-3	-2	107	TCR_11.clonotypes.ALL	D	D -BAL-30	CD8	COVID-19
1029	1582	0.00252283226992711	TGTGTTCTTGACACGGGCAGGAGAGCACTTACTTTT	CVLDTGRRALTF	TRAV9-2*00(939.3)	NA	TRAJ5*00(288.2)	8	NA	NA	9	0	NA	NA	TGTGTTCTTGACACGGGCAGGAGAGCACTTACTTTT	0	36	TRAC*00(69.4)	NA	NA	NA	NA	NA	NA	NA	NA	NA	NA	NA	NA	NA	NA	-6	-2	108	TCR_11.clonotypes.ALL	D	D -BAL-30	CD8	COVID-19
1030	1577	0.00251485871660875	TGTGCCAGCAGCTTAGAACTGTCCAATGAGCAGTTCTTC	CASSLELSNEQFF	TRBV7-7*00(803.6)	TRBD1*00(25)	TRBJ2-1*00(219)	16	18	23	23	6	NA	NA	TGTGCCAGCAGCTTAGAACTGTCCAATGAGCAGTTCTTC	0	39	TRBC2*00(53.2)	NA	NA	NA	NA	NA	NA	NA	NA	NA	NA	NA	NA	NA	NA	-1	-6	109	TCR_11.clonotypes.ALL	D	D -BAL-30	CD8	COVID-19
1031	1547	0.00246701739669863	TGTGCAGCAATTGGTGGTACTAGCTATGGAAAGCTGACATTT	CAAIGGTSYGKLTF	TRAV13-1*00(949.2)	NA	TRAJ52*00(308.5)	10	NA	NA	11	0	NA	NA	TGTGCAGCAATTGGTGGTACTAGCTATGGAAAGCTGACATTT	0	42	TRAC*00(70.8)	NA	NA	NA	NA	NA	NA	NA	NA	NA	NA	NA	NA	NA	NA	-3	-7	110	TCR_11.clonotypes.ALL	D	D -BAL-30	CD8	COVID-19
1032	1440	0.00229638335568586	TGTGCCAGCAGTAGCAGGGGGCTTCTCTATGGCTACACCTTC	CASSSRGLLYGYTF	TRBV3-1*00(967.2)	TRBD1*00(40)	TRBJ1-2*00(218.5)	11	14	22	26	14	NA	NA	TGTGCCAGCAGTAGCAGGGGGCTTCTCTATGGCTACACCTTC	0	42	TRBC1*00(56.1)	NA	NA	NA	NA	NA	NA	NA	NA	NA	NA	NA	NA	NA	NA	-6	-4	111	TCR_11.clonotypes.ALL	D	D -BAL-30	CD8	COVID-19
1033	1438	0.00229319393435852	TGTGCCAGCAGTTTTGGTGGAGGCTATGGCTACACCTTC	CASSFGGGYGYTF	TRBV12-4*00(989)	TRBD2*00(25)	TRBJ1-2*00(218.3)	14	18	23	23	8	NA	NA	TGTGCCAGCAGTTTTGGTGGAGGCTATGGCTACACCTTC	0	39	TRBC1*00(55.6)	NA	NA	NA	NA	NA	NA	NA	NA	NA	NA	NA	NA	NA	NA	-3	-4	112	TCR_11.clonotypes.ALL	D	D -BAL-30	CD8	COVID-19
1034	1437	0.00229159922369485	TGTGCCACCAGCAGAGGAGACTTTGTAACGACAGTACAAGAGACCCAGTACTTC	CATSRGDFVTTVQETQYF	TRBV15*00(928.7)	TRBD1*00(25)	TRBJ2-5*00(229.3)	16	29	34	36	19	NA	NA	TGTGCCACCAGCAGAGGAGACTTTGTAACGACAGTACAAGAGACCCAGTACTTC	0	54	TRBC2*00(59.8)	NA	NA	NA	NA	NA	NA	NA	NA	NA	NA	NA	NA	NA	NA	-1	-2	113	TCR_11.clonotypes.ALL	D	D -BAL-30	CD8	COVID-19
1035	1422	0.00226767856373979	TGTGCCAGCAGCCCAATAGCGGGTGGCTCCTACGAGCAGTACTTC	CASSPIAGGSYEQYF	TRBV7-7*00(694.7)	TRBD2*00(35)	TRBJ2-7*00(237.9)	12	16	23	25	12	NA	NA	TGTGCCAGCAGCCCAATAGCGGGTGGCTCCTACGAGCAGTACTTC	0	45	TRBC2*00(54.4)	NA	NA	NA	NA	NA	NA	NA	NA	NA	NA	NA	NA	NA	NA	-5	1	114	TCR_11.clonotypes.ALL	D	D -BAL-30	CD8	COVID-19
1036	1378	0.00219751129453828	TGTGCTATGACCCCTTCAGATGGCCAGAAGCTGCTCTTT	CAMTPSDGQKLLF	TRAV17*00(946.5)	NA	TRAJ16*00(278.9)	7	NA	NA	14	6	NA	NA	TGTGCTATGACCCCTTCAGATGGCCAGAAGCTGCTCTTT	0	39	TRAC*00(69.6)	NA	NA	NA	NA	NA	NA	NA	NA	NA	NA	NA	NA	NA	NA	-6	-4	115	TCR_11.clonotypes.ALL	D	D -BAL-30	CD8	COVID-19
1037	1359	0.00216721179192853	TGTGCCAGTAGGGACACCCCAGAGGCGTTCGCTTTCTTT	CASRDTPEAFAFF	TRBV19*00(975.9)	TRBD1*00(25)	TRBJ1-1*00(184.5)	11	11	16	30	18	NA	NA	TGTGCCAGTAGGGACACCCCAGAGGCGTTCGCTTTCTTT	0	39	TRBC1*00(67.2)	NA	NA	NA	NA	NA	NA	NA	NA	NA	NA	NA	NA	NA	NA	-6	-11	116	TCR_11.clonotypes.ALL	D	D -BAL-30	CD8	COVID-19
1038	1347	0.00214807526396448	TGTGCCAGCAGTTACAATAGCGGGACATCCTACAATGAGCAGTTCTTC	CASSYNSGTSYNEQFF	TRBV27*00(950)	TRBD2*00(40), TRBD1*00(35)	TRBJ2-1*00(244.2)	13	17	25	27	13	NA	NA	TGTGCCAGCAGTTACAATAGCGGGACATCCTACAATGAGCAGTTCTTC	0	48	TRBC2*00(58.9)	NA	NA	NA	NA	NA	NA	NA	NA	NA	NA	NA	NA	NA	NA	-4	-1	117	TCR_11.clonotypes.ALL	D	D -BAL-30	CD8	COVID-19
1039	1340	0.00213691228931879	TGCAGCCTCCGGGACAGGCTTCTCGGGGGCAGCTACACCTTC	CSLRDRLLGGSYTF	TRBV20-1*00(1002.5)	TRBD1*00(50)	TRBJ1-2*00(193.3)	5	8	18	31	25	NA	NA	TGCAGCCTCCGGGACAGGCTTCTCGGGGGCAGCTACACCTTC	0	42	TRBC1*00(55.1)	NA	NA	NA	NA	NA	NA	NA	NA	NA	NA	NA	NA	NA	NA	-9	-9	118	TCR_11.clonotypes.ALL	D	D -BAL-30	CD8	COVID-19
1040	1306	0.00208269212675398	TGTGCCAGCTCCCAAAACTACGAGCAGTACTTC	CASSQNYEQYF	TRBV18*00(1002.3)	NA	TRBJ2-7*00(217.8)	11	NA	NA	17	5	NA	NA	TGTGCCAGCTCCCAAAACTACGAGCAGTACTTC	0	33	TRBC2*00(54.4)	NA	NA	NA	NA	NA	NA	NA	NA	NA	NA	NA	NA	NA	NA	-6	-3	119	TCR_11.clonotypes.ALL	D	D -BAL-30	CD8	COVID-19
1041	1295	0.0020651503094536	TGTGCCAGCAGCCCCAGGACAGGGGGCGTTGAAAAACTGTTTTTT	CASSPRTGGVEKLFF	TRBV7-2*00(958.3)	TRBD1*00(64)	TRBJ1-4*00(218.8)	12	12	28	29	16	NA	NA	TGTGCCAGCAGCCCCAGGACAGGGGGCGTTGAAAAACTGTTTTTT	0	45	TRBC1*00(56.6)	NA	NA	NA	NA	NA	NA	NA	NA	NA	NA	NA	NA	NA	NA	-5	-7	120	TCR_11.clonotypes.ALL	D	D -BAL-30	CD8	COVID-19
1042	1264	0.00201571427887981	TGTGCAATGAGTCCCATGAACAGAGATGACAAGATCATCTTT	CAMSPMNRDDKIIF	TRAV12-3*00(918.7)	NA	TRAJ30*00(284.5)	11	NA	NA	14	2	NA	NA	TGTGCAATGAGTCCCATGAACAGAGATGACAAGATCATCTTT	0	42	TRAC*00(50.4)	NA	NA	NA	NA	NA	NA	NA	NA	NA	NA	NA	NA	NA	NA	-2	2	121	TCR_11.clonotypes.ALL	D	D -BAL-30	CD8	COVID-19
1043	1259	0.00200774072556146	TGTGCCAGCAACGACCGCTCAGGGGAAAAACTGTTTTTT	CASNDRSGEKLFF	TRBV12-3*00(979.9)	TRBD1*00(25), TRBD2*00(25)	TRBJ1-4*00(213.5)	10	19	24	24	13	NA	NA	TGTGCCAGCAACGACCGCTCAGGGGAAAAACTGTTTTTT	0	39	TRBC1*00(55.7)	NA	NA	NA	NA	NA	NA	NA	NA	NA	NA	NA	NA	NA	NA	-7	-8	122	TCR_11.clonotypes.ALL	D	D -BAL-30	CD8	COVID-19
1044	1108	0.00176693941534718	TGTGCTCTGAGTGATAATAATGCAGGCAACATGCTCACCTTT	CALSDNNAGNMLTF	TRAV9-2*00(963.7)	NA	TRAJ39*00(295.6)	15	NA	NA	13	NA	NA	NA	TGTGCTCTGAGTGATAATAATGCAGGCAACATGCTCACCTTT	0	42	TRAC*00(67)	NA	NA	NA	NA	NA	NA	NA	NA	NA	NA	NA	NA	NA	NA	1	-3	123	TCR_11.clonotypes.ALL	D	D -BAL-30	CD8	COVID-19
1045	1088	0.00173504520207376	TGTGCAGCAACTCCTTCTGGGGCTGGGAGTTACCAACTCACTTTC	CAATPSGAGSYQLTF	TRAV13-1*00(916.8)	NA	TRAJ28*00(302.3)	10	NA	NA	15	4	NA	NA	TGTGCAGCAACTCCTTCTGGGGCTGGGAGTTACCAACTCACTTTC	0	45	TRAC*00(65.6)	NA	NA	NA	NA	NA	NA	NA	NA	NA	NA	NA	NA	NA	NA	-3	-5	124	TCR_11.clonotypes.ALL	D	D -BAL-30	CD8	COVID-19
1046	1075	0.00171431396344604	TGTGTTGTGAGTGAAGGCACGGGCAGGAGAGCACTTACTTTT	CVVSEGTGRRALTF	TRAV8-2*00(521.6)	NA	TRAJ5*00(273.2)	14	NA	NA	17	2	NA	NA	TGTGTTGTGAGTGAAGGCACGGGCAGGAGAGCACTTACTTTT	0	42	TRAC*00(30.1)	NA	NA	NA	NA	NA	NA	NA	NA	NA	NA	NA	NA	NA	NA	0	-4	125	TCR_11.clonotypes.ALL	D	D -BAL-30	CD8	COVID-19
1047	1074	0.00171271925278237	TGTGCTAGCAGTTTCGGGGGAAACTATGGCTACACCTTC	CASSFGGNYGYTF	TRBV12-4*00(984.4)	TRBD1*00(25)	TRBJ1-2*00(227.4)	14	15	20	21	6	NA	NA	TGTGCTAGCAGTTTCGGGGGAAACTATGGCTACACCTTC	0	39	TRBC1*00(61.4)	NA	NA	NA	NA	NA	NA	NA	NA	NA	NA	NA	NA	NA	NA	-3	-2	126	TCR_11.clonotypes.ALL	D	D -BAL-30	CD8	COVID-19
1048	1072	0.00170952983145503	TGCAGTGCTAGCAAATCGGCTAGCGCTCAAGAGACCCAGTACTAC	CSASKSASAQETQYY	TRBV20-1*00(954)	TRBD2*00(30)	TRBJ2-5*00(211.5)	11	19	25	27	15	NA	NA	TGCAGTGCTAGCAAATCGGCTAGCGCTCAAGAGACCCAGTACTAC	0	45	TRBC2*00(41.4)	NA	NA	NA	NA	NA	NA	NA	NA	NA	NA	NA	NA	NA	NA	-3	-2	127	TCR_11.clonotypes.ALL	D	D -BAL-30	CD8	COVID-19
1049	1060	0.00169039330349098	TGCGCCAGCAGCGGGACAGGATTGAACACTGAAGCTTTCTTT	CASSGTGLNTEAFF	TRBV5-1*00(974)	TRBD1*00(40)	TRBJ1-1*00(238.7)	12	12	20	22	9	NA	NA	TGCGCCAGCAGCGGGACAGGATTGAACACTGAAGCTTTCTTT	0	42	TRBC1*00(59.8)	NA	NA	NA	NA	NA	NA	NA	NA	NA	NA	NA	NA	NA	NA	-4	0	128	TCR_11.clonotypes.ALL	D	D -BAL-30	CD8	COVID-19
1050	1055	0.00168241975017263	TGCATCCTGAGACCAGCTCCAAGGAACACCGGTAACCAGTTCTATTTT	CILRPAPRNTGNQFYF	TRAV26-2*00(929.6)	NA	TRAJ49*00(277.9)	12	NA	NA	23	10	NA	NA	TGCATCCTGAGACCAGCTCCAAGGAACACCGGTAACCAGTTCTATTTT	0	48	TRAC*00(64.8)	NA	NA	NA	NA	NA	NA	NA	NA	NA	NA	NA	NA	NA	NA	-3	0	129	TCR_11.clonotypes.ALL	D	D -BAL-30	CD8	COVID-19
1051	1047	0.00166966206486326	TGTGCCAGCAGCCCATTAGGGGGCGAGGAGGCCAAAAACATTCAGTACTTC	CASSPLGGEEAKNIQYF	TRBV5-4*00(897.3)	TRBD1*00(40)	TRBJ2-4*00(244.4)	12	17	25	30	17	NA	NA	TGTGCCAGCAGCCCATTAGGGGGCGAGGAGGCCAAAAACATTCAGTACTTC	0	51	TRBC2*00(66.8)	NA	NA	NA	NA	NA	NA	NA	NA	NA	NA	NA	NA	NA	NA	-4	-1	130	TCR_11.clonotypes.ALL	D	D -BAL-30	CD8	COVID-19
1052	1038	0.00165530966889022	TGTGCTGTGAGCACGAACACCGGTAACCAGTTCTATTTT	CAVSTNTGNQFYF	TRAV8-4*00(616.1)	NA	TRAJ49*00(278.6)	11	NA	NA	13	1	NA	NA	TGTGCTGTGAGCACGAACACCGGTAACCAGTTCTATTTT	0	39	TRAC*00(39.5)	NA	NA	NA	NA	NA	NA	NA	NA	NA	NA	NA	NA	NA	NA	-3	1	131	TCR_11.clonotypes.ALL	D	D -BAL-30	CD8	COVID-19
1053	1031	0.00164414669424453	TGTGCCAGCAGCTGGCCGGGTAGGGGGATTTATGGCTACACCTTC	CASSWPGRGIYGYTF	TRBV7-2*00(956.3)	TRBD1*00(30)	TRBJ1-2*00(213.3)	13	21	27	30	16	NA	NA	TGTGCCAGCAGCTGGCCGGGTAGGGGGATTTATGGCTACACCTTC	0	45	TRBC1*00(48.5)	NA	NA	NA	NA	NA	NA	NA	NA	NA	NA	NA	NA	NA	NA	-4	-5	132	TCR_11.clonotypes.ALL	D	D -BAL-30	CD8	COVID-19
1054	1030	0.00164255198358086	TGTGCTTATAGGAGCGCGAGGAATAATGCAGGCAACATGCTCACCTTT	CAYRSARNNAGNMLTF	TRAV38-2DV8*00(970)	NA	TRAJ39*00(285.5)	18	NA	NA	21	2	NA	NA	TGTGCTTATAGGAGCGCGAGGAATAATGCAGGCAACATGCTCACCTTT	0	48	TRAC*00(66.3)	NA	NA	NA	NA	NA	NA	NA	NA	NA	NA	NA	NA	NA	NA	2	-5	133	TCR_11.clonotypes.ALL	D	D -BAL-30	CD8	COVID-19
1055	1023	0.00163138900893516	TGCAGTGCTACTACTGGGGCAGAGCAAGAGACCCAGTACTTC	CSATTGAEQETQYF	TRBV20-1*00(965.7)	TRBD1*00(25)	TRBJ2-5*00(228.8)	10	15	20	24	13	NA	NA	TGCAGTGCTACTACTGGGGCAGAGCAAGAGACCCAGTACTTC	0	42	TRBC2*00(63.7)	NA	NA	NA	NA	NA	NA	NA	NA	NA	NA	NA	NA	NA	NA	-4	-2	134	TCR_11.clonotypes.ALL	D	D -BAL-30	CD8	COVID-19
1056	1018	0.00162341545561681	TGTGCAGCAATTGGTGGTACTAGCTATGGAAAGTTGACATTT	CAAIGGTSYGKLTF	TRAV13-1*00(937.7)	NA	TRAJ52*00(292.1)	10	NA	NA	11	0	NA	NA	TGTGCAGCAATTGGTGGTACTAGCTATGGAAAGTTGACATTT	0	42	TRAC*00(65.5)	NA	NA	NA	NA	NA	NA	NA	NA	NA	NA	NA	NA	NA	NA	-3	-7	135	TCR_11.clonotypes.ALL	D	D -BAL-30	CD8	COVID-19
1057	1018	0.00162341545561681	TGTGCCAGCAGCCCCCTTTCGAATGAGCAGTTCTTC	CASSPLSNEQFF	TRBV11-2*00(998.4)	TRBD1*00(25)	TRBJ2-1*00(213.8)	12	12	17	21	8	NA	NA	TGTGCCAGCAGCCCCCTTTCGAATGAGCAGTTCTTC	0	36	TRBC2*00(59.3)	NA	NA	NA	NA	NA	NA	NA	NA	NA	NA	NA	NA	NA	NA	-5	-7	136	TCR_11.clonotypes.ALL	D	D -BAL-30	CD8	COVID-19
1058	1017	0.00162182074495314	TGCATCCTGAGACCAGTCCCAAGGAACACCGGTAACCAGTTCTATTTT	CILRPVPRNTGNQFYF	TRAV26-2*00(934.2)	NA	TRAJ49*00(277.7)	12	NA	NA	23	10	NA	NA	TGCATCCTGAGACCAGTCCCAAGGAACACCGGTAACCAGTTCTATTTT	0	48	TRAC*00(68.8)	NA	NA	NA	NA	NA	NA	NA	NA	NA	NA	NA	NA	NA	NA	-3	0	137	TCR_11.clonotypes.ALL	D	D -BAL-30	CD8	COVID-19
1059	982	0.00156600587172466	TGTGCAGGAGGAGGTTCGGAGGGAGGAGGAAACAAACTCACCTTT	CAGGGSEGGGNKLTF	TRAV27*00(867)	NA	TRAJ10*00(269)	10	NA	NA	20	9	NA	NA	TGTGCAGGAGGAGGTTCGGAGGGAGGAGGAAACAAACTCACCTTT	0	45	TRAC*00(67.3)	NA	NA	NA	NA	NA	NA	NA	NA	NA	NA	NA	NA	NA	NA	0	-8	138	TCR_11.clonotypes.ALL	D	D -BAL-30	CD8	COVID-19
1060	975	0.00155484289707897	TGTGCTGTGAGGGGAACTTTTGGAAATGAGAAATTAACCTTT	CAVRGTFGNEKLTF	TRAV8-4*00(432.3)	NA	TRAJ48*00(266.4)	11	NA	NA	18	6	NA	NA	TGTGCTGTGAGGGGAACTTTTGGAAATGAGAAATTAACCTTT	0	42	TRAC*00(31.8)	NA	NA	NA	NA	NA	NA	NA	NA	NA	NA	NA	NA	NA	NA	-3	-8	139	TCR_11.clonotypes.ALL	D	D -BAL-30	CD8	COVID-19
1061	967	0.0015420852117696	TGTGCTGTGAATAATGCAGGCAACATGCTCACCTTT	CAVNNAGNMLTF	TRAV2*00(900.7)	NA	TRAJ39*00(285.9)	9	NA	NA	9	NA	NA	NA	TGTGCTGTGAATAATGCAGGCAACATGCTCACCTTT	0	36	TRAC*00(64)	NA	NA	NA	NA	NA	NA	NA	NA	NA	NA	NA	NA	NA	NA	-5	-5	140	TCR_11.clonotypes.ALL	D	D -BAL-30	CD8	COVID-19
1062	936	0.00149264918119581	TGTGCCAGCAGCTTAGGCTCCGGGACAGGAGTATATGGCTACACCTTC	CASSLGSGTGVYGYTF	TRBV7-2*00(968.9)	TRBD1*00(50)	TRBJ1-2*00(213.7)	16	19	29	33	16	NA	NA	TGTGCCAGCAGCTTAGGCTCCGGGACAGGAGTATATGGCTACACCTTC	0	48	TRBC1*00(54.9)	NA	NA	NA	NA	NA	NA	NA	NA	NA	NA	NA	NA	NA	NA	-1	-5	141	TCR_11.clonotypes.ALL	D	D -BAL-30	CD8	COVID-19
1063	882	0.00140653480535759	TGCGCCAGCAGCACTGGGACAGGGCTTCTTTTTACTGAAGCTTTCTTT	CASSTGTGLLFTEAFF	TRBV5-1*00(934.6)	TRBD1*00(45)	TRBJ1-1*00(213.9)	12	15	24	33	20	NA	NA	TGCGCCAGCAGCACTGGGACAGGGCTTCTTTTTACTGAAGCTTTCTTT	0	48	TRBC1*00(56.8)	NA	NA	NA	NA	NA	NA	NA	NA	NA	NA	NA	NA	NA	NA	-4	-5	142	TCR_11.clonotypes.ALL	D	D -BAL-30	CD8	COVID-19
1064	871	0.00138899298805721	TGTGCCTTCCAGAATTATAACACCGACAAGCTCATCTTT	CAFQNYNTDKLIF	TRAV38-1*00(903)	NA	TRAJ34*00(278.2)	9	NA	NA	14	4	NA	NA	TGTGCCTTCCAGAATTATAACACCGACAAGCTCATCTTT	0	39	TRAC*00(68.7)	NA	NA	NA	NA	NA	NA	NA	NA	NA	NA	NA	NA	NA	NA	-8	-2	143	TCR_11.clonotypes.ALL	D	D -BAL-30	CD8	COVID-19
1065	870	0.00138739827739354	TGTGCCAGCATTAGGACAGGGGATGTTCTCGAGCAGTACTTC	CASIRTGDVLEQYF	TRBV6-1*00(947)	TRBD1*00(45)	TRBJ2-7*00(202.8)	10	13	22	29	18	NA	NA	TGTGCCAGCATTAGGACAGGGGATGTTCTCGAGCAGTACTTC	0	42	TRBC2*00(55.6)	NA	NA	NA	NA	NA	NA	NA	NA	NA	NA	NA	NA	NA	NA	-7	-6	144	TCR_11.clonotypes.ALL	D	D -BAL-30	CD8	COVID-19
1066	868	0.0013842088560662	TGTGCCACCGCGGCCGGGGGCCCCTTTGGGCAGCCCCAGCATTTT	CATAAGGPFGQPQHF	TRBV24-1*00(912.7)	TRBD1*00(30), TRBD2*00(30)	TRBJ1-5*00(214.3)	9	15	21	30	20	NA	NA	TGTGCCACCGCGGCCGGGGGCCCCTTTGGGCAGCCCCAGCATTTT	0	45	TRBC1*00(58.3)	NA	NA	NA	NA	NA	NA	NA	NA	NA	NA	NA	NA	NA	NA	-9	-7	145	TCR_11.clonotypes.ALL	D	D -BAL-30	CD8	COVID-19
1067	867	0.00138261414540253	TGCAGTGCCCGGTCCGCTAGCGGGAAAAGGAATGAGCAGTTCTTC	CSARSASGKRNEQFF	TRBV20-1*00(944.6)	TRBD2*00(45)	TRBJ2-1*00(214.2)	8	16	25	30	21	NA	NA	TGCAGTGCCCGGTCCGCTAGCGGGAAAAGGAATGAGCAGTTCTTC	0	45	TRBC2*00(56.3)	NA	NA	NA	NA	NA	NA	NA	NA	NA	NA	NA	NA	NA	NA	-6	-7	146	TCR_11.clonotypes.ALL	D	D -BAL-30	CD8	COVID-19
1068	859	0.00136985646009316	TGTGCAGCAAGTGATGGTCCCCCGGGAGGAGGAAACAAACTCACCTTT	CAASDGPPGGGNKLTF	TRAV13-1*00(925.4)	NA	TRAJ10*00(281.9)	12	NA	NA	22	9	NA	NA	TGTGCAGCAAGTGATGGTCCCCCGGGAGGAGGAAACAAACTCACCTTT	0	48	TRAC*00(68.2)	NA	NA	NA	NA	NA	NA	NA	NA	NA	NA	NA	NA	NA	NA	-1	-7	147	TCR_11.clonotypes.ALL	D	D -BAL-30	CD8	COVID-19
1069	794	0.00126620026695457	TGTGTAGCAAGTAAGAACGACTACAAGCTCAGCTTT	CVASKNDYKLSF	TRAV13-1*00(970.2)	NA	TRAJ20*00(259.5)	13	NA	NA	15	1	NA	NA	TGTGTAGCAAGTAAGAACGACTACAAGCTCAGCTTT	0	36	TRAC*00(68.8)	NA	NA	NA	NA	NA	NA	NA	NA	NA	NA	NA	NA	NA	NA	0	-5	148	TCR_11.clonotypes.ALL	D	D -BAL-30	CD8	COVID-19
1070	791	0.00126141613496355	TGTGCCAGCAGAACAGACAACAGGGGAGTCCAGCCCCAGCATTTT	CASRTDNRGVQPQHF	TRBV6-6*00(961.5)	TRBD1*00(35)	TRBJ1-5*00(214.2)	11	19	26	30	18	NA	NA	TGTGCCAGCAGAACAGACAACAGGGGAGTCCAGCCCCAGCATTTT	0	45	TRBC1*00(59.9)	NA	NA	NA	NA	NA	NA	NA	NA	NA	NA	NA	NA	NA	NA	-6	-7	149	TCR_11.clonotypes.ALL	D	D -BAL-30	CD8	COVID-19
1071	776	0.00123749547500849	TGTGCCAGCAGGCCCGGACAGGGCCCGAATCAGCCCCAGCATTTT	CASRPGQGPNQPQHF	TRBV7-8*00(954.6)	TRBD1*00(40), TRBD2*00(35)	TRBJ1-5*00(229.1)	11	15	23	27	15	NA	NA	TGTGCCAGCAGGCCCGGACAGGGCCCGAATCAGCCCCAGCATTTT	0	45	TRBC1*00(59.8)	NA	NA	NA	NA	NA	NA	NA	NA	NA	NA	NA	NA	NA	NA	-6	-4	150	TCR_11.clonotypes.ALL	D	D -BAL-30	CD8	COVID-19
1072	765	0.00121995365770811	TGTGCCAGCAGTTTAGGGCAGCCTCAAGAGACCCAGTACTTC	CASSLGQPQETQYF	TRBV12-4*00(1001.1)	NA	TRBJ2-5*00(228.5)	16	NA	NA	24	7	NA	NA	TGTGCCAGCAGTTTAGGGCAGCCTCAAGAGACCCAGTACTTC	0	42	TRBC2*00(60.5)	NA	NA	NA	NA	NA	NA	NA	NA	NA	NA	NA	NA	NA	NA	-1	-2	151	TCR_11.clonotypes.ALL	D	D -BAL-30	CD8	COVID-19
1073	761	0.00121357481505343	TGTGCTGTGGAGTCCCCCGGGTATGCACTCAACTTC	CAVESPGYALNF	TRAV2*00(989.4)	NA	TRAJ41*00(250.3)	12	NA	NA	16	3	NA	NA	TGTGCTGTGGAGTCCCCCGGGTATGCACTCAACTTC	0	36	TRAC*00(65.9)	NA	NA	NA	NA	NA	NA	NA	NA	NA	NA	NA	NA	NA	NA	-2	-11	152	TCR_11.clonotypes.ALL	D	D -BAL-30	CD8	COVID-19
1074	731	0.00116573349514331	TGTGCCAGCTCAACGGGCCCGAACACTGAAGCTTTCTTT	CASSTGPNTEAFF	TRBV18*00(994.2)	TRBD2*00(30)	TRBJ1-1*00(233.7)	12	14	20	20	7	NA	NA	TGTGCCAGCTCAACGGGCCCGAACACTGAAGCTTTCTTT	0	39	TRBC1*00(50.3)	NA	NA	NA	NA	NA	NA	NA	NA	NA	NA	NA	NA	NA	NA	-5	-1	153	TCR_11.clonotypes.ALL	D	D -BAL-30	CD8	COVID-19
1075	729	0.00116254407381597	TGCGCCAGCAGTTTGGGTGGGGAACCTGAAGAGACCCAGTACTTC	CASSLGGEPEETQYF	TRBV5-1*00(955.3)	NA	TRBJ2-5*00(224.1)	16	NA	NA	28	11	NA	NA	TGCGCCAGCAGTTTGGGTGGGGAACCTGAAGAGACCCAGTACTTC	0	45	TRBC2*00(68.6)	NA	NA	NA	NA	NA	NA	NA	NA	NA	NA	NA	NA	NA	NA	0	-3	154	TCR_11.clonotypes.ALL	D	D -BAL-30	CD8	COVID-19
1076	720	0.00114819167784293	TGCAGTGTTGAAGATACGGACAGAGGGGAGCAGTACTTC	CSVEDTDRGEQYF	TRBV29-1*00(972.6)	TRBD1*00(34)	TRBJ2-7*00(197.6)	15	17	27	27	11	NA	NA	TGCAGTGTTGAAGATACGGACAGAGGGGAGCAGTACTTC	0	39	TRBC2*00(64.5)	NA	NA	NA	NA	NA	NA	NA	NA	NA	NA	NA	NA	NA	NA	1	-7	155	TCR_11.clonotypes.ALL	D	D -BAL-30	CD8	COVID-19
1077	710	0.00113224457120622	TGCAGTGCTCAAAACAGGGCGCGAGACTATGGCTACACCTTC	CSAQNRARDYGYTF	TRBV20-1*00(956.1)	TRBD1*00(34)	TRBJ1-2*00(223.6)	9	13	23	25	15	NA	NA	TGCAGTGCTCAAAACAGGGCGCGAGACTATGGCTACACCTTC	0	42	TRBC1*00(50.4)	NA	NA	NA	NA	NA	NA	NA	NA	NA	NA	NA	NA	NA	NA	-5	-3	156	TCR_11.clonotypes.ALL	D	D -BAL-30	CD8	COVID-19
1078	708	0.00112905514987888	TGCAGCGTTGTCGGACTAGCGGGAGAGAGTTGGGGGCAGTTCTTC	CSVVGLAGESWGQFF	TRBV29-1*00(939.4)	TRBD2*00(65)	TRBJ2-1*00(189.2)	10	12	25	35	24	NA	NA	TGCAGCGTTGTCGGACTAGCGGGAGAGAGTTGGGGGCAGTTCTTC	0	45	TRBC2*00(66.7)	NA	NA	NA	NA	NA	NA	NA	NA	NA	NA	NA	NA	NA	NA	-4	-12	157	TCR_11.clonotypes.ALL	D	D -BAL-30	CD8	COVID-19
1079	708	0.00112905514987888	TGCAGTGCTGTTCCGGGACAGGGGGTAGCTGAAGCTTTCTTT	CSAVPGQGVAEAFF	TRBV20-1*00(937.5)	TRBD1*00(65)	TRBJ1-1*00(208.9)	9	12	25	28	18	NA	NA	TGCAGTGCTGTTCCGGGACAGGGGGTAGCTGAAGCTTTCTTT	0	42	TRBC1*00(56.5)	NA	NA	NA	NA	NA	NA	NA	NA	NA	NA	NA	NA	NA	NA	-5	-6	158	TCR_11.clonotypes.ALL	D	D -BAL-30	CD8	COVID-19
1080	704	0.0011226763072242	TGTGCTACCAGTGAAACTAGCGGGGGCCCCAAGATCTTC	CATSETSGGPKIF	TRBV24-1*00(989.1)	TRBD2*00(45)	TRBJ2-1*00(164.4)	14	15	24	34	19	NA	NA	TGTGCTACCAGTGAAACTAGCGGGGGCCCCAAGATCTTC	0	39	TRBC2*00(63.6)	NA	NA	NA	NA	NA	NA	NA	NA	NA	NA	NA	NA	NA	NA	-4	-17	159	TCR_11.clonotypes.ALL	D	D -BAL-30	CD8	COVID-19
1081	689	0.00109875564726914	TGCGCCAGCAGTTTGGGTGGGAGTGTCTACAATGAGCAGTTCTTC	CASSLGGSVYNEQFF	TRBV5-1*00(928.7)	TRBD2*00(25)	TRBJ2-1*00(233.4)	16	18	23	26	9	NA	NA	TGCGCCAGCAGTTTGGGTGGGAGTGTCTACAATGAGCAGTTCTTC	0	45	TRBC2*00(64.6)	NA	NA	NA	NA	NA	NA	NA	NA	NA	NA	NA	NA	NA	NA	0	-3	160	TCR_11.clonotypes.ALL	D	D -BAL-30	CD8	COVID-19
1082	666	0.00106207730200471	TGTGTAATAGGTGGTAGGGGTGACAAGATCATCTTT	CVIGGRGDKIIF	TRAV12-3*00(934.5)	NA	TRAJ30*00(217.4)	8	NA	NA	20	11	NA	NA	TGTGTAATAGGTGGTAGGGGTGACAAGATCATCTTT	0	36	TRAC*00(67.2)	NA	NA	NA	NA	NA	NA	NA	NA	NA	NA	NA	NA	NA	NA	-5	-10	161	TCR_11.clonotypes.ALL	D	D -BAL-30	CD8	COVID-19
1083	663	0.0010572931700137	TGCATCCCCCCTCCCCCTTCTGGTTCTGCAAGGCAACTGACCTTT	CIPPPPSGSARQLTF	TRAV26-2*00(655.5)	NA	TRAJ22*00(297)	7	NA	NA	16	8	NA	NA	TGCATCCCCCCTCCCCCTTCTGGTTCTGCAAGGCAACTGACCTTT	0	45	TRAC*00(75.9)	NA	NA	NA	NA	NA	NA	NA	NA	NA	NA	NA	NA	NA	NA	-8	-3	162	TCR_11.clonotypes.ALL	D	D -BAL-30	CD8	COVID-19
1084	660	0.00105250903802269	TGTGCCAGCAGTCCTCGGACAGGGGCCATGAACACTGAAGCTTTCTTT	CASSPRTGAMNTEAFF	TRBV27*00(947.3)	TRBD1*00(45)	TRBJ1-1*00(248.7)	12	16	25	26	13	NA	NA	TGTGCCAGCAGTCCTCGGACAGGGGCCATGAACACTGAAGCTTTCTTT	0	48	TRBC1*00(58.3)	NA	NA	NA	NA	NA	NA	NA	NA	NA	NA	NA	NA	NA	NA	-5	2	163	TCR_11.clonotypes.ALL	D	D -BAL-30	CD8	COVID-19
1085	649	0.00103496722072231	TGTGCCAGCCAAAAACAGGGGGTAAATGGCTACACCTTC	CASQKQGVNGYTF	TRBV25-1*00(968.3)	TRBD1*00(40)	TRBJ1-2*00(208.3)	9	14	22	25	15	NA	NA	TGTGCCAGCCAAAAACAGGGGGTAAATGGCTACACCTTC	0	39	TRBC1*00(52.7)	NA	NA	NA	NA	NA	NA	NA	NA	NA	NA	NA	NA	NA	NA	-8	-6	164	TCR_11.clonotypes.ALL	D	D -BAL-30	CD8	COVID-19
1086	634	0.00101104656076725	TGTGTTCCCCCTTCTAACGACTACAAGCTCAGCTTT	CVPPSNDYKLSF	TRAV38-2DV8*00(1008.8)	NA	TRAJ20*00(278.8)	4	NA	NA	11	6	NA	NA	TGTGTTCCCCCTTCTAACGACTACAAGCTCAGCTTT	0	36	TRAC*00(70.1)	NA	NA	NA	NA	NA	NA	NA	NA	NA	NA	NA	NA	NA	NA	-12	-1	165	TCR_11.clonotypes.ALL	D	D -BAL-30	CD8	COVID-19
1087	625	0.000996694164794211	TGTGCCTTTCAGAATTATAACACCGACAAGCTCATCTTT	CAFQNYNTDKLIF	TRAV38-1*00(891.6)	NA	TRAJ34*00(278.3)	11	NA	NA	14	2	NA	NA	TGTGCCTTTCAGAATTATAACACCGACAAGCTCATCTTT	0	39	TRAC*00(71.6)	NA	NA	NA	NA	NA	NA	NA	NA	NA	NA	NA	NA	NA	NA	-7	-2	166	TCR_11.clonotypes.ALL	D	D -BAL-30	CD8	COVID-19
1088	618	0.000985531190148515	TGCAGCGTTGCTGGACTAGCGGGAGAGAGTTGGGGGCAGTTCTTC	CSVAGLAGESWGQFF	TRBV29-1*00(937.1)	TRBD2*00(65)	TRBJ2-1*00(189)	10	12	25	35	24	NA	NA	TGCAGCGTTGCTGGACTAGCGGGAGAGAGTTGGGGGCAGTTCTTC	0	45	TRBC2*00(62.6)	NA	NA	NA	NA	NA	NA	NA	NA	NA	NA	NA	NA	NA	NA	-4	-12	167	TCR_11.clonotypes.ALL	D	D -BAL-30	CD8	COVID-19
1089	605	0.000964799951520796	TGTGCCAGCAGCTTGCTCAGGGGAAACAAAAACATTCAGTACTTC	CASSLLRGNKNIQYF	TRBV5-6*00(446.2), TRBV5-7*00(430.2), TRBV5-5*00(428.9)	TRBD1*00(30)	TRBJ2-4*00(233.6)	15	17	23	26	10	NA	NA	TGTGCCAGCAGCTTGCTCAGGGGAAACAAAAACATTCAGTACTTC	0	45	TRBC2*00(38)	NA	NA	NA	NA	NA	NA	NA	NA	NA	NA	NA	NA	NA	NA	-1	-3	168	TCR_11.clonotypes.ALL	D	D -BAL-30	CD8	COVID-19
1090	604	0.000963205240857125	TGTGCCAGTAGGCTAGCGGCCGGCGCAAATGAGCAGTTCTTC	CASRLAAGANEQFF	TRBV6-5*00(953.5)	TRBD2*00(35)	TRBJ2-1*00(213.7)	8	12	19	27	18	NA	NA	TGTGCCAGTAGGCTAGCGGCCGGCGCAAATGAGCAGTTCTTC	0	42	TRBC2*00(63.6)	NA	NA	NA	NA	NA	NA	NA	NA	NA	NA	NA	NA	NA	NA	-9	-7	169	TCR_11.clonotypes.ALL	D	D -BAL-30	CD8	COVID-19
1091	564	0.000899416814310296	TGTGCCAGCAGCGGACAGGGTTGGTCTCAGTACTAC	CASSGQGWSQYY	TRBV7-2*00(1037.9)	TRBD1*00(40)	TRBJ2-5*00(166.5)	12	12	20	27	14	NA	NA	TGTGCCAGCAGCGGACAGGGTTGGTCTCAGTACTAC	0	36	TRBC2*00(44.5)	NA	NA	NA	NA	NA	NA	NA	NA	NA	NA	NA	NA	NA	NA	-5	-11	170	TCR_11.clonotypes.ALL	D	D -BAL-30	CD8	COVID-19
1092	560	0.000893037971655613	TGTGTTAGCAGTTTCGGGGGAAACTATGGCTACACCTTC	CVSSFGGNYGYTF	TRBV12-4*00(966.6)	TRBD1*00(25)	TRBJ1-2*00(227.4)	14	15	20	21	6	NA	NA	TGTGTTAGCAGTTTCGGGGGAAACTATGGCTACACCTTC	0	39	TRBC1*00(68)	NA	NA	NA	NA	NA	NA	NA	NA	NA	NA	NA	NA	NA	NA	-3	-2	171	TCR_11.clonotypes.ALL	D	D -BAL-30	CD8	COVID-19
1093	559	0.000891443260991942	TGTGCTCTGGGCAAAGAAACCAGTGGCTCTAGGTTGACCTTT	CALGKETSGSRLTF	TRAV9-2*00(943.5)	NA	TRAJ58*00(296.6)	9	NA	NA	13	3	NA	NA	TGTGCTCTGGGCAAAGAAACCAGTGGCTCTAGGTTGACCTTT	0	42	TRAC*00(73.3)	NA	NA	NA	NA	NA	NA	NA	NA	NA	NA	NA	NA	NA	NA	-5	-3	172	TCR_11.clonotypes.ALL	D	D -BAL-30	CD8	COVID-19
1094	556	0.00088665912900093	TGTGTCACCAGTGAAACTAGCGGGGGCCCCAAGATCTTC	CVTSETSGGPKIF	TRBV24-1*00(989.8)	TRBD2*00(45)	TRBJ2-1*00(164.7)	14	15	24	34	19	NA	NA	TGTGTCACCAGTGAAACTAGCGGGGGCCCCAAGATCTTC	0	39	TRBC2*00(65.7)	NA	NA	NA	NA	NA	NA	NA	NA	NA	NA	NA	NA	NA	NA	-4	-17	173	TCR_11.clonotypes.ALL	D	D -BAL-30	CD8	COVID-19
1095	555	0.000885064418337259	TGCAGTGTCACTACTGGGGCAGAGCAAGAGACCCAGTACTTC	CSVTTGAEQETQYF	TRBV20-1*00(949.2)	TRBD1*00(25)	TRBJ2-5*00(228.6)	7	15	20	24	16	NA	NA	TGCAGTGTCACTACTGGGGCAGAGCAAGAGACCCAGTACTTC	0	42	TRBC2*00(63.8)	NA	NA	NA	NA	NA	NA	NA	NA	NA	NA	NA	NA	NA	NA	-7	-2	174	TCR_11.clonotypes.ALL	D	D -BAL-30	CD8	COVID-19
1096	545	0.000869117311700552	TGTGCCAGCAGTTTCGGGGGAAACTATGGCTACACCTAC	CASSFGGNYGYTY	TRBV12-4*00(999.3)	TRBD1*00(25)	TRBJ1-2*00(208.5)	14	15	20	21	6	NA	NA	TGTGCCAGCAGTTTCGGGGGAAACTATGGCTACACCTAC	0	39	TRBC1*00(19.6)	NA	NA	NA	NA	NA	NA	NA	NA	NA	NA	NA	NA	NA	NA	-3	-2	175	TCR_11.clonotypes.ALL	D	D -BAL-30	CD8	COVID-19
1097	544	0.000867522601036881	TGTGCCACCAGCAGAGGAGATTTTGTAACGACAGTACAAGAGACCCAGTACTTC	CATSRGDFVTTVQETQYF	TRBV15*00(924.6)	TRBD1*00(25)	TRBJ2-5*00(228.9)	16	29	34	36	19	NA	NA	TGTGCCACCAGCAGAGGAGATTTTGTAACGACAGTACAAGAGACCCAGTACTTC	0	54	TRBC2*00(60.7)	NA	NA	NA	NA	NA	NA	NA	NA	NA	NA	NA	NA	NA	NA	-1	-2	176	TCR_11.clonotypes.ALL	D	D -BAL-30	CD8	COVID-19
1098	497	0.000792571199844356	TGTGCCAGCAGCTTAAGAGCAGGGGACTATGGCTACACCTTC	CASSLRAGDYGYTF	TRBV11-3*00(980.9)	TRBD1*00(30)	TRBJ1-2*00(223.5)	15	19	25	25	9	NA	NA	TGTGCCAGCAGCTTAAGAGCAGGGGACTATGGCTACACCTTC	0	42	TRBC1*00(43.2)	NA	NA	NA	NA	NA	NA	NA	NA	NA	NA	NA	NA	NA	NA	-2	-3	178	TCR_11.clonotypes.ALL	D	D -BAL-30	CD8	COVID-19
1099	496	0.000790976489180686	TGTGCTTTCATGAAATCCGGATCTGAAAAGCTGGTCTTT	CAFMKSGSEKLVF	TRAV38-1*00(977.7)	NA	TRAJ57*00(263.6)	14	NA	NA	17	2	NA	NA	TGTGCTTTCATGAAATCCGGATCTGAAAAGCTGGTCTTT	0	39	TRAC*00(66)	NA	NA	NA	NA	NA	NA	NA	NA	NA	NA	NA	NA	NA	NA	-3	-10	179	TCR_11.clonotypes.ALL	D	D -BAL-30	CD8	COVID-19
1100	486	0.000775029382543978	TGTGCTGTGCAGGCCGTAGGCTCTAGCAACACAGGCAAACTAATCTTT	CAVQAVGSSNTGKLIF	TRAV20*00(949.8)	NA	TRAJ37*00(286.7)	15	NA	NA	18	2	NA	NA	TGTGCTGTGCAGGCCGTAGGCTCTAGCAACACAGGCAAACTAATCTTT	0	48	TRAC*00(66.1)	NA	NA	NA	NA	NA	NA	NA	NA	NA	NA	NA	NA	NA	NA	2	-1	180	TCR_11.clonotypes.ALL	D	D -BAL-30	CD8	COVID-19
1101	480	0.000765461118561954	TGTGCCAGTAGGAGGGACAGCGGGTTCAATGAGCAGTTCTTC	CASRRDSGFNEQFF	TRBV6-2*00(941.1), TRBV6-3*00(925.2)	TRBD1*00(39), TRBD2*00(34)	TRBJ2-1*00(218.8)	8	13	24	26	17	NA	NA	TGTGCCAGTAGGAGGGACAGCGGGTTCAATGAGCAGTTCTTC	0	42	TRBC2*00(63.9)	NA	NA	NA	NA	NA	NA	NA	NA	NA	NA	NA	NA	NA	NA	-9	-6	181	TCR_11.clonotypes.ALL	D	D -BAL-30	CD8	COVID-19
1102	477	0.000760676986570942	TGTGCTTTAGAGGGTAGGGGTACGAACACTGAAGCTTTCTTT	CALEGRGTNTEAFF	TRBV30*00(796.4)	TRBD1*00(25), TRBD2*00(25)	TRBJ1-1*00(232.8)	5	15	20	23	17	NA	NA	TGTGCTTTAGAGGGTAGGGGTACGAACACTGAAGCTTTCTTT	0	42	TRBC1*00(51.9)	NA	NA	NA	NA	NA	NA	NA	NA	NA	NA	NA	NA	NA	NA	-9	-1	182	TCR_11.clonotypes.ALL	D	D -BAL-30	CD8	COVID-19
1103	472	0.000752703433252588	TGCAGTGCCACTACTGGGGCAGAGCAAGAGACCCAGTACTAC	CSATTGAEQETQYY	TRBV20-1*00(959.9)	TRBD1*00(25)	TRBJ2-5*00(210.7)	8	15	20	24	15	NA	NA	TGCAGTGCCACTACTGGGGCAGAGCAAGAGACCCAGTACTAC	0	42	TRBC2*00(34.1)	NA	NA	NA	NA	NA	NA	NA	NA	NA	NA	NA	NA	NA	NA	-6	-2	183	TCR_11.clonotypes.ALL	D	D -BAL-30	CD8	COVID-19
1104	460	0.000733566905288539	TGCGCCAGTAGCCAAGAAGGGGCCGAAAATGAGCAGTTCTTC	CASSQEGAENEQFF	TRBV4-1*00(970.6)	TRBD1*00(25), TRBD2*00(25)	TRBJ2-1*00(214)	17	17	22	27	9	NA	NA	TGCGCCAGTAGCCAAGAAGGGGCCGAAAATGAGCAGTTCTTC	0	42	TRBC2*00(63.2)	NA	NA	NA	NA	NA	NA	NA	NA	NA	NA	NA	NA	NA	NA	0	-7	184	TCR_11.clonotypes.ALL	D	D -BAL-30	CD8	COVID-19
1105	457	0.000728782773297527	TGCGCCAGTAGCTCGGACGTCCTAAAAGAGACCCAGTACTTC	CASSSDVLKETQYF	TRBV5-1*00(962.7)	NA	TRBJ2-5*00(223.8)	13	NA	NA	25	11	NA	NA	TGCGCCAGTAGCTCGGACGTCCTAAAAGAGACCCAGTACTTC	0	42	TRBC2*00(65.4)	NA	NA	NA	NA	NA	NA	NA	NA	NA	NA	NA	NA	NA	NA	-3	-3	185	TCR_11.clonotypes.ALL	D	D -BAL-30	CD8	COVID-19
1106	453	0.000722403930642844	TGCGCCAGTAGGTCGGTCCCTACCTTTGATGGGCAGTACTTC	CASRSVPTFDGQYF	TRBV5-1*00(910.2)	TRBD1*00(25), TRBD2*00(25)	TRBJ2-7*00(187.5)	8	15	20	32	23	NA	NA	TGCGCCAGTAGGTCGGTCCCTACCTTTGATGGGCAGTACTTC	0	42	TRBC2*00(63.2)	NA	NA	NA	NA	NA	NA	NA	NA	NA	NA	NA	NA	NA	NA	-8	-9	186	TCR_11.clonotypes.ALL	D	D -BAL-30	CD8	COVID-19
1107	449	0.000716025087988161	TGTGCCAGCAGCTTGGCGGCGGATGAGATAGCCAAAAACATTCAGTACTTC	CASSLAADEIAKNIQYF	TRBV5-4*00(494.7)	NA	TRBJ2-4*00(253.2)	17	NA	NA	28	10	NA	NA	TGTGCCAGCAGCTTGGCGGCGGATGAGATAGCCAAAAACATTCAGTACTTC	0	51	TRBC2*00(40.1)	NA	NA	NA	NA	NA	NA	NA	NA	NA	NA	NA	NA	NA	NA	1	1	187	TCR_11.clonotypes.ALL	D	D -BAL-30	CD8	COVID-19
1108	438	0.000698483270687783	TGTGCCAGTAGCTTGGTAGGGGCCCGTAACATTCAGTACTTC	CASSLVGARNIQYF	TRBV11-2*00(918.4)	TRBD2*00(30)	TRBJ2-4*00(213)	14	19	25	27	12	NA	NA	TGTGCCAGTAGCTTGGTAGGGGCCCGTAACATTCAGTACTTC	0	42	TRBC2*00(62.9)	NA	NA	NA	NA	NA	NA	NA	NA	NA	NA	NA	NA	NA	NA	-3	-7	188	TCR_11.clonotypes.ALL	D	D -BAL-30	CD8	COVID-19
1109	438	0.000698483270687783	TGTGTGGTGTCCCGAGGTAGCAACTATAAACTGACATTT	CVVSRGSNYKLTF	TRAV12-1*00(768.2)	NA	TRAJ53*00(281.2)	9	NA	NA	13	3	NA	NA	TGTGTGGTGTCCCGAGGTAGCAACTATAAACTGACATTT	0	39	TRAC*00(53.5)	NA	NA	NA	NA	NA	NA	NA	NA	NA	NA	NA	NA	NA	NA	-4	-9	189	TCR_11.clonotypes.ALL	D	D -BAL-30	CD8	COVID-19
1110	437	0.000696888560024112	TGTGCCAGCAGCTTAAGACCGGGAGGCCCCCCCTACGAGCAGTACTTC	CASSLRPGGPPYEQYF	TRBV7-2*00(945.4)	TRBD2*00(39)	TRBJ2-7*00(224.2)	15	19	30	31	15	NA	NA	TGTGCCAGCAGCTTAAGACCGGGAGGCCCCCCCTACGAGCAGTACTTC	0	48	TRBC2*00(66.6)	NA	NA	NA	NA	NA	NA	NA	NA	NA	NA	NA	NA	NA	NA	-2	-2	190	TCR_11.clonotypes.ALL	D	D -BAL-30	CD8	COVID-19
1111	436	0.000695293849360441	TGCAGTGTTACTACTGGGGCAGAGCAAGAGACCCAGTACTTC	CSVTTGAEQETQYF	TRBV20-1*00(940)	TRBD1*00(25)	TRBJ2-5*00(229.2)	7	15	20	24	16	NA	NA	TGCAGTGTTACTACTGGGGCAGAGCAAGAGACCCAGTACTTC	0	42	TRBC2*00(65.4)	NA	NA	NA	NA	NA	NA	NA	NA	NA	NA	NA	NA	NA	NA	-7	-2	191	TCR_11.clonotypes.ALL	D	D -BAL-30	CD8	COVID-19
1112	434	0.0006921044280331	TGTGCCATGTCCACGGGACTACCCTCGAAGACCCAGTACTTC	CAMSTGLPSKTQYF	TRBV2*00(953.2)	TRBD2*00(40), TRBD1*00(34)	TRBJ2-5*00(209)	7	13	21	28	20	NA	NA	TGTGCCATGTCCACGGGACTACCCTCGAAGACCCAGTACTTC	0	42	TRBC2*00(67.8)	NA	NA	NA	NA	NA	NA	NA	NA	NA	NA	NA	NA	NA	NA	-10	-6	192	TCR_11.clonotypes.ALL	D	D -BAL-30	CD8	COVID-19
1113	428	0.000682536164051075	TGCATCCTGAGACCAGTTCCAAGGAACACCGGTAACCAGTTCTATTTT	CILRPVPRNTGNQFYF	TRAV26-2*00(927.2)	NA	TRAJ49*00(278.4)	12	NA	NA	23	10	NA	NA	TGCATCCTGAGACCAGTTCCAAGGAACACCGGTAACCAGTTCTATTTT	0	48	TRAC*00(70.6)	NA	NA	NA	NA	NA	NA	NA	NA	NA	NA	NA	NA	NA	NA	-3	0	193	TCR_11.clonotypes.ALL	D	D -BAL-30	CD8	COVID-19
1114	413	0.000658615504096014	TGTGCCAGCAGCCTTCAGACGACCGGGGAGCTGTTTTTT	CASSLQTTGELFF	TRBV7-2*00(994.6)	NA	TRBJ2-2*00(229.7)	12	NA	NA	21	8	NA	NA	TGTGCCAGCAGCCTTCAGACGACCGGGGAGCTGTTTTTT	0	39	TRBC2*00(56.7)	NA	NA	NA	NA	NA	NA	NA	NA	NA	NA	NA	NA	NA	NA	-5	-5	194	TCR_11.clonotypes.ALL	D	D -BAL-30	CD8	COVID-19
1115	406	0.000647452529450319	TGTGCCATACCGAATTCGGGACAGATGGGCAATCAGCCCCAGCATTTT	CAIPNSGQMGNQPQHF	TRBV10-3*00(921.5)	TRBD1*00(40)	TRBJ1-5*00(239)	8	16	24	28	19	NA	NA	TGTGCCATACCGAATTCGGGACAGATGGGCAATCAGCCCCAGCATTTT	0	48	TRBC1*00(68.3)	NA	NA	NA	NA	NA	NA	NA	NA	NA	NA	NA	NA	NA	NA	-9	-2	195	TCR_11.clonotypes.ALL	D	D -BAL-30	CD8	COVID-19
1116	400	0.000637884265468295	TGTGCCAGTAGCCCCTCGGGGGGACAGGAGACCCAGTACTTC	CASSPSGGQETQYF	TRBV7-3*00(943.8)	TRBD1*00(35)	TRBJ2-5*00(213.3)	12	20	27	27	14	NA	NA	TGTGCCAGTAGCCCCTCGGGGGGACAGGAGACCCAGTACTTC	0	42	TRBC2*00(63.8)	NA	NA	NA	NA	NA	NA	NA	NA	NA	NA	NA	NA	NA	NA	-5	-5	196	TCR_11.clonotypes.ALL	D	D -BAL-30	CD8	COVID-19
1117	391	0.000623531869495258	TGTGTCAGTAGGGACACCCCAGAGGCGTTCGCTTTCTTT	CVSRDTPEAFAFF	TRBV19*00(960.9)	TRBD1*00(25)	TRBJ1-1*00(184.4)	11	11	16	30	18	NA	NA	TGTGTCAGTAGGGACACCCCAGAGGCGTTCGCTTTCTTT	0	39	TRBC1*00(66)	NA	NA	NA	NA	NA	NA	NA	NA	NA	NA	NA	NA	NA	NA	-6	-11	197	TCR_11.clonotypes.ALL	D	D -BAL-30	CD8	COVID-19
1118	385	0.000613963605513234	TGTGCCAGCAGGCTAGCGGCCGGCGCAAATGAGCAGTTCTAC	CASRLAAGANEQFY	TRBV6-5*00(976.4)	TRBD2*00(35)	TRBJ2-1*00(197.1)	11	12	19	27	15	NA	NA	TGTGCCAGCAGGCTAGCGGCCGGCGCAAATGAGCAGTTCTAC	0	42	TRBC2*00(38.2)	NA	NA	NA	NA	NA	NA	NA	NA	NA	NA	NA	NA	NA	NA	-6	-7	198	TCR_11.clonotypes.ALL	D	D -BAL-30	CD8	COVID-19
1119	373	0.000594827077549185	TGTGCTTATAGGAGGGCCGTTACCGGCACTGCCAGTAAACTCACCTTT	CAYRRAVTGTASKLTF	TRAV38-2DV8*00(940.1)	NA	TRAJ44*00(289.2)	14	NA	NA	20	5	NA	NA	TGTGCTTATAGGAGGGCCGTTACCGGCACTGCCAGTAAACTCACCTTT	0	48	TRAC*00(63.8)	NA	NA	NA	NA	NA	NA	NA	NA	NA	NA	NA	NA	NA	NA	-2	-4	199	TCR_11.clonotypes.ALL	D	D -BAL-30	CD8	COVID-19
1120	370	0.000590042945558173	TGCAGTGCGGGACAGGGTGGCGCCGGGGAGCTGTTTTTT	CSAGQGGAGELFF	TRBV29-1*00(947)	TRBD1*00(50)	TRBJ2-2*00(224.3)	5	7	17	22	16	NA	NA	TGCAGTGCGGGACAGGGTGGCGCCGGGGAGCTGTTTTTT	0	39	TRBC2*00(65.2)	NA	NA	NA	NA	NA	NA	NA	NA	NA	NA	NA	NA	NA	NA	-9	-6	200	TCR_11.clonotypes.ALL	D	D -BAL-30	CD8	COVID-19
1121	369	0.000588448234894502	TGTGCCAGCAGCTTATACAGGGGTGAAGCTTTCTTT	CASSLYRGEAFF	TRBV7-2*00(993.1)	TRBD1*00(35)	TRBJ1-1*00(204.3)	15	16	23	23	7	NA	NA	TGTGCCAGCAGCTTATACAGGGGTGAAGCTTTCTTT	0	36	TRBC1*00(59.6)	NA	NA	NA	NA	NA	NA	NA	NA	NA	NA	NA	NA	NA	NA	-2	-7	201	TCR_11.clonotypes.ALL	D	D -BAL-30	CD8	COVID-19
1122	361	0.000575690549585136	TGTGCCAGTAGTAATTGGGTACGAGCCGCCGGGGAGCTGTTTTTT	CASSNWVRAAGELFF	TRBV19*00(544.8)	NA	TRBJ2-2*00(223.9)	13	NA	NA	28	14	NA	NA	TGTGCCAGTAGTAATTGGGTACGAGCCGCCGGGGAGCTGTTTTTT	0	45	TRBC2*00(37.5)	NA	NA	NA	NA	NA	NA	NA	NA	NA	NA	NA	NA	NA	NA	-4	-6	202	TCR_11.clonotypes.ALL	D	D -BAL-30	CD8	COVID-19
1123	351	0.000559743442948429	TGTGCCCCCGAAACTGGGGCAAACAACCTCTTCTTT	CAPETGANNLFF	TRAV9-2*00(939)	NA	TRAJ36*00(280.3)	5	NA	NA	10	4	NA	NA	TGTGCCCCCGAAACTGGGGCAAACAACCTCTTCTTT	0	36	TRAC*00(63.5)	NA	NA	NA	NA	NA	NA	NA	NA	NA	NA	NA	NA	NA	NA	-9	-2	204	TCR_11.clonotypes.ALL	D	D -BAL-30	CD8	COVID-19
1124	346	0.000551769889630075	TGTGCTGTGAGACCTCAACGTATACTCACGGGAGGAGGAAACAAACTCACCTTT	CAVRPQRILTGGGNKLTF	TRAV3*00(258.6)	NA	TRAJ10*00(314.1)	12	NA	NA	20	7	NA	NA	TGTGCTGTGAGACCTCAACGTATACTCACGGGAGGAGGAAACAAACTCACCTTT	0	54	TRAC*00(26.6)	NA	NA	NA	NA	NA	NA	NA	NA	NA	NA	NA	NA	NA	NA	-4	1	205	TCR_11.clonotypes.ALL	D	D -BAL-30	CD8	COVID-19
1125	346	0.000551769889630075	TGTGCCAGCAGCTTGGCGACAGGGGCGTCTGGAAACACCATATATTTT	CASSLATGASGNTIYF	TRBV5-4*00(728.3)	TRBD1*00(40)	TRBJ1-3*00(243.3)	17	17	25	27	9	NA	NA	TGTGCCAGCAGCTTGGCGACAGGGGCGTCTGGAAACACCATATATTTT	0	48	TRBC1*00(42.2)	NA	NA	NA	NA	NA	NA	NA	NA	NA	NA	NA	NA	NA	NA	1	-1	206	TCR_11.clonotypes.ALL	D	D -BAL-30	CD8	COVID-19
1126	339	0.00054060691498438	TGTGCCTGGAGTCCCTCTCCGGGACAACGGAACTACGAGCAGTACTTC	CAWSPSPGQRNYEQYF	TRBV30*00(787.7)	TRBD1*00(40), TRBD2*00(35)	TRBJ2-7*00(217.4)	12	18	26	32	19	NA	NA	TGTGCCTGGAGTCCCTCTCCGGGACAACGGAACTACGAGCAGTACTTC	0	48	TRBC2*00(50.1)	NA	NA	NA	NA	NA	NA	NA	NA	NA	NA	NA	NA	NA	NA	-2	-3	207	TCR_11.clonotypes.ALL	D	D -BAL-30	CD8	COVID-19
1127	336	0.000535822782993368	TGTGCCAGCGTTGGCCGACCGGGTCCACGGGGGCGGGGTACCTACGAGCAGTACTTC	CASVGRPGPRGRGTYEQYF	TRBV2*00(880.9)	TRBD1*00(35)	TRBJ2-7*00(223.5)	9	28	35	40	30	NA	NA	TGTGCCAGCGTTGGCCGACCGGGTCCACGGGGGCGGGGTACCTACGAGCAGTACTTC	0	57	TRBC2*00(63.3)	NA	NA	NA	NA	NA	NA	NA	NA	NA	NA	NA	NA	NA	NA	-8	-2	208	TCR_11.clonotypes.ALL	D	D -BAL-30	CD8	COVID-19
1128	336	0.000535822782993368	TGTGCCAGCAGTCGAGAAGGGGGAAGGGGCACCGGGGAGCTGTTTTAT	CASSREGGRGTGELFY	TRBV6-5*00(943.5)	TRBD1*00(30)	TRBJ2-2*00(217.8)	12	17	23	29	16	NA	NA	TGTGCCAGCAGTCGAGAAGGGGGAAGGGGCACCGGGGAGCTGTTTTAT	0	48	TRBC2*00(37.8)	NA	NA	NA	NA	NA	NA	NA	NA	NA	NA	NA	NA	NA	NA	-5	-4	209	TCR_11.clonotypes.ALL	D	D -BAL-30	CD8	COVID-19
1129	334	0.000532633361666026	TGCAGTGTTGAACCGGGCACCCCAGATACGCAGTATTTT	CSVEPGTPDTQYF	TRBV29-1*00(955)	TRBD1*00(25), TRBD2*00(25)	TRBJ2-3*00(223.5)	12	12	17	22	9	NA	NA	TGCAGTGTTGAACCGGGCACCCCAGATACGCAGTATTTT	0	39	TRBC2*00(64)	NA	NA	NA	NA	NA	NA	NA	NA	NA	NA	NA	NA	NA	NA	-2	-4	210	TCR_11.clonotypes.ALL	D	D -BAL-30	CD8	COVID-19
1130	329	0.000524659808347672	TGTGCCAGCAGTCGAGCGGGAGGAAGCACAGATACGCAGTATTTT	CASSRAGGSTDTQYF	TRBV7-3*00(934.9)	TRBD2*00(45)	TRBJ2-3*00(243.3)	11	14	23	24	12	NA	NA	TGTGCCAGCAGTCGAGCGGGAGGAAGCACAGATACGCAGTATTTT	0	45	TRBC2*00(65.5)	NA	NA	NA	NA	NA	NA	NA	NA	NA	NA	NA	NA	NA	NA	-6	0	211	TCR_11.clonotypes.ALL	D	D -BAL-30	CD8	COVID-19
1131	326	0.00051987567635666	TGTGTCAGCAGCACAACGTTTCAGACCACGCAGTATTTT	CVSSTTFQTTQYF	TRBV11-2*00(951.7)	NA	TRBJ2-3*00(199.5)	12	NA	NA	27	14	NA	NA	TGTGTCAGCAGCACAACGTTTCAGACCACGCAGTATTTT	0	39	TRBC2*00(63.3)	NA	NA	NA	NA	NA	NA	NA	NA	NA	NA	NA	NA	NA	NA	-5	-9	212	TCR_11.clonotypes.ALL	D	D -BAL-30	CD8	COVID-19
1132	316	0.000503928569719953	TGTGCCAGTAGCTACCCGGGACAGGGGAGTGGCTACACCTTC	CASSYPGQGSGYTF	TRBV6-2*00(906.6), TRBV6-3*00(906.6)	TRBD1*00(60)	TRBJ1-2*00(203.2)	15	15	27	29	13	NA	NA	TGTGCCAGTAGCTACCCGGGACAGGGGAGTGGCTACACCTTC	0	42	TRBC1*00(65.5)	NA	NA	NA	NA	NA	NA	NA	NA	NA	NA	NA	NA	NA	NA	-2	-7	213	TCR_11.clonotypes.ALL	D	D -BAL-30	CD8	COVID-19
1133	313	0.000499144437728941	TGTGCCAGCAGCTTACAAGGTCCGAGCACCGGGGAGCTGTTTTAT	CASSLQGPSTGELFY	TRBV7-9*00(964.4)	NA	TRBJ2-2*00(222.5)	15	NA	NA	22	6	NA	NA	TGTGCCAGCAGCTTACAAGGTCCGAGCACCGGGGAGCTGTTTTAT	0	45	TRBC2*00(39.2)	NA	NA	NA	NA	NA	NA	NA	NA	NA	NA	NA	NA	NA	NA	-2	0	214	TCR_11.clonotypes.ALL	D	D -BAL-30	CD8	COVID-19
1134	308	0.000491170884410587	TGTGCCAGCATCCCCCGGGGGTTGGGGAAAGAGACCCAGTACTTC	CASIPRGLGKETQYF	TRBV28*00(874.9)	TRBD1*00(30), TRBD2*00(30)	TRBJ2-5*00(223.8)	10	13	19	28	17	NA	NA	TGTGCCAGCATCCCCCGGGGGTTGGGGAAAGAGACCCAGTACTTC	0	45	TRBC2*00(67.8)	NA	NA	NA	NA	NA	NA	NA	NA	NA	NA	NA	NA	NA	NA	-7	-3	216	TCR_11.clonotypes.ALL	D	D -BAL-30	CD8	COVID-19
1135	301	0.000480007909764892	TGTGCCAGCAGCTTAATTAGTAGTGAGCAGTTCTAC	CASSLISSEQFY	TRBV11-2*00(539.4)	NA	TRBJ2-1*00(186)	15	NA	NA	23	7	NA	NA	TGTGCCAGCAGCTTAATTAGTAGTGAGCAGTTCTAC	0	36	TRBC2*00(36.8)	NA	NA	NA	NA	NA	NA	NA	NA	NA	NA	NA	NA	NA	NA	-2	-9	217	TCR_11.clonotypes.ALL	D	D -BAL-30	CD8	COVID-19
1136	295	0.000470439645782867	TGCGCCAGCAGCCGCTCGGGACTAGCGGAAGAGACCCAGTACTAC	CASSRSGLAEETQYY	TRBV5-1*00(943)	TRBD2*00(60)	TRBJ2-5*00(207.2)	12	16	28	28	15	NA	NA	TGCGCCAGCAGCCGCTCGGGACTAGCGGAAGAGACCCAGTACTAC	0	45	TRBC2*00(46.1)	NA	NA	NA	NA	NA	NA	NA	NA	NA	NA	NA	NA	NA	NA	-4	-3	218	TCR_11.clonotypes.ALL	D	D -BAL-30	CD8	COVID-19
1137	294	0.000468844935119197	TGTGCCAGCAGTACCCCTTTAGGGAACTCCGGGGAGCTGTTTTTT	CASSTPLGNSGELFF	TRBV9*00(930.4)	TRBD1*00(25)	TRBJ2-2*00(233)	11	13	18	23	11	NA	NA	TGTGCCAGCAGTACCCCTTTAGGGAACTCCGGGGAGCTGTTTTTT	0	45	TRBC2*00(67)	NA	NA	NA	NA	NA	NA	NA	NA	NA	NA	NA	NA	NA	NA	-5	-1	219	TCR_11.clonotypes.ALL	D	D -BAL-30	CD8	COVID-19
1138	294	0.000468844935119197	TGTGCCAGCAGCTTAGAGGCGGGAGGTCCCTACGAGCAGTACTTC	CASSLEAGGPYEQYF	TRBV11-2*00(148.3), TRBV11-3*00(148.3), TRBV7-2*00(136.1), TRBV7-8*00(135.7)	TRBD2*00(40)	TRBJ2-7*00(223.3)	17	18	26	28	10	NA	NA	TGTGCCAGCAGCTTAGAGGCGGGAGGTCCCTACGAGCAGTACTTC	0	45	TRBC2*00(0.4)	NA	NA	NA	NA	NA	NA	NA	NA	NA	NA	NA	NA	NA	NA	0	-2	220	TCR_11.clonotypes.ALL	D	D -BAL-30	CD8	COVID-19
1139	292	0.000465655513791855	TGTGCCAGCAGCACCCCTTTAGGGAACTCCGGGGAGCTGTTTTAT	CASSTPLGNSGELFY	TRBV9*00(952.5)	TRBD1*00(25)	TRBJ2-2*00(217)	12	13	18	23	10	NA	NA	TGTGCCAGCAGCACCCCTTTAGGGAACTCCGGGGAGCTGTTTTAT	0	45	TRBC2*00(42.4)	NA	NA	NA	NA	NA	NA	NA	NA	NA	NA	NA	NA	NA	NA	-4	-1	221	TCR_11.clonotypes.ALL	D	D -BAL-30	CD8	COVID-19
1140	291	0.000464060803128184	TGTGCCAGCAGCCCCTCGGGGGGACAGGAGACCCAGTACTAC	CASSPSGGQETQYY	TRBV7-3*00(972.1)	TRBD1*00(35)	TRBJ2-5*00(196.3)	12	20	27	27	14	NA	NA	TGTGCCAGCAGCCCCTCGGGGGGACAGGAGACCCAGTACTAC	0	42	TRBC2*00(42.9)	NA	NA	NA	NA	NA	NA	NA	NA	NA	NA	NA	NA	NA	NA	-5	-5	222	TCR_11.clonotypes.ALL	D	D -BAL-30	CD8	COVID-19
1141	289	0.000460871381800843	TGTGTCAGCAGTTTTGGTGGAGGCTATGGCTACACCTTC	CVSSFGGGYGYTF	TRBV12-4*00(968.1)	TRBD2*00(25)	TRBJ1-2*00(218.3)	14	18	23	23	8	NA	NA	TGTGTCAGCAGTTTTGGTGGAGGCTATGGCTACACCTTC	0	39	TRBC1*00(67.4)	NA	NA	NA	NA	NA	NA	NA	NA	NA	NA	NA	NA	NA	NA	-3	-4	223	TCR_11.clonotypes.ALL	D	D -BAL-30	CD8	COVID-19
1142	283	0.000451303117818819	TGTGCCAGCAGTCAAGCGGGAGGAAGCACAGATACGCAGTATTTT	CASSQAGGSTDTQYF	TRBV7-3*00(936.2)	TRBD2*00(45)	TRBJ2-3*00(243.2)	11	14	23	24	12	NA	NA	TGTGCCAGCAGTCAAGCGGGAGGAAGCACAGATACGCAGTATTTT	0	45	TRBC2*00(62.5)	NA	NA	NA	NA	NA	NA	NA	NA	NA	NA	NA	NA	NA	NA	-6	0	224	TCR_11.clonotypes.ALL	D	D -BAL-30	CD8	COVID-19
1143	281	0.000448113696491477	TGTGCCATCAGAGCGCTGGGGGGCAACACAGATACGCAGTATTAT	CAIRALGGNTDTQYY	TRBV10-3*00(936)	TRBD1*00(30)	TRBJ2-3*00(211.6)	11	18	24	26	14	NA	NA	TGTGCCATCAGAGCGCTGGGGGGCAACACAGATACGCAGTATTAT	0	45	TRBC2*00(41.6)	NA	NA	NA	NA	NA	NA	NA	NA	NA	NA	NA	NA	NA	NA	-6	-2	225	TCR_11.clonotypes.ALL	D	D -BAL-30	CD8	COVID-19
1144	281	0.000448113696491477	TGTGTTACCAGTGAAACTAGCGGGGGCCCCAAGATCTTC	CVTSETSGGPKIF	TRBV24-1*00(973.9)	TRBD2*00(45)	TRBJ2-1*00(164.1)	14	15	24	34	19	NA	NA	TGTGTTACCAGTGAAACTAGCGGGGGCCCCAAGATCTTC	0	39	TRBC2*00(67.5)	NA	NA	NA	NA	NA	NA	NA	NA	NA	NA	NA	NA	NA	NA	-4	-17	226	TCR_11.clonotypes.ALL	D	D -BAL-30	CD8	COVID-19
1145	281	0.000448113696491477	TGCGTCAGCAGTCGGATAGCGCGAGATACGCAGTATTTT	CVSSRIARDTQYF	TRBV5-1*00(932.6)	TRBD2*00(25)	TRBJ2-3*00(218.6)	11	16	21	23	11	NA	NA	TGCGTCAGCAGTCGGATAGCGCGAGATACGCAGTATTTT	0	39	TRBC2*00(58.6)	NA	NA	NA	NA	NA	NA	NA	NA	NA	NA	NA	NA	NA	NA	-5	-5	227	TCR_11.clonotypes.ALL	D	D -BAL-30	CD8	COVID-19
1146	277	0.000441734853836794	TGTGCCAGTAGTTTAGGGCAGCCTCAAGAGACCCAGTACTTC	CASSLGQPQETQYF	TRBV12-4*00(975.2)	NA	TRBJ2-5*00(227.4)	16	NA	NA	24	7	NA	NA	TGTGCCAGTAGTTTAGGGCAGCCTCAAGAGACCCAGTACTTC	0	42	TRBC2*00(61.9)	NA	NA	NA	NA	NA	NA	NA	NA	NA	NA	NA	NA	NA	NA	-1	-2	228	TCR_11.clonotypes.ALL	D	D -BAL-30	CD8	COVID-19
1147	277	0.000441734853836794	TGTGTCAGCAGCTTAGAACTGTCCAATGAGCAGTTCTTC	CVSSLELSNEQFF	TRBV7-7*00(785.4)	TRBD1*00(25)	TRBJ2-1*00(218.9)	16	18	23	23	6	NA	NA	TGTGTCAGCAGCTTAGAACTGTCCAATGAGCAGTTCTTC	0	39	TRBC2*00(58.6)	NA	NA	NA	NA	NA	NA	NA	NA	NA	NA	NA	NA	NA	NA	-1	-6	229	TCR_11.clonotypes.ALL	D	D -BAL-30	CD8	COVID-19
1148	260	0.000414624772554392	TGTGCCAGCAGCTCAGCCTACGAGCAGTACTAC	CASSSAYEQYY	TRBV11-2*00(971.2)	NA	TRBJ2-7*00(203.6)	13	NA	NA	16	2	NA	NA	TGTGCCAGCAGCTCAGCCTACGAGCAGTACTAC	0	33	TRBC2*00(36.2)	NA	NA	NA	NA	NA	NA	NA	NA	NA	NA	NA	NA	NA	NA	-4	-2	230	TCR_11.clonotypes.ALL	D	D -BAL-30	CD8	COVID-19
1149	259	0.000413030061890721	TGTGCTAGCAACGACCGCTCAGGGGAAAAACTGTTTTTT	CASNDRSGEKLFF	TRBV12-3*00(947.3)	TRBD1*00(25), TRBD2*00(25)	TRBJ1-4*00(211.9)	10	19	24	24	13	NA	NA	TGTGCTAGCAACGACCGCTCAGGGGAAAAACTGTTTTTT	0	39	TRBC1*00(61)	NA	NA	NA	NA	NA	NA	NA	NA	NA	NA	NA	NA	NA	NA	-7	-8	231	TCR_11.clonotypes.ALL	D	D -BAL-30	CD8	COVID-19
1150	255	0.000406651219236038	TGTGTCAGCAACGACCGCTCAGGGGAAAAACTGTTTTTT	CVSNDRSGEKLFF	TRBV12-3*00(955.9)	TRBD1*00(25), TRBD2*00(25)	TRBJ1-4*00(213.2)	10	19	24	24	13	NA	NA	TGTGTCAGCAACGACCGCTCAGGGGAAAAACTGTTTTTT	0	39	TRBC1*00(63.3)	NA	NA	NA	NA	NA	NA	NA	NA	NA	NA	NA	NA	NA	NA	-7	-8	233	TCR_11.clonotypes.ALL	D	D -BAL-30	CD8	COVID-19
1151	249	0.000397082955254013	TGTGCCAGCAGTAGCCTTGGGCTAGCGGGAGCGAGAAATGAGCAGTTCTTC	CASSSLGLAGARNEQFF	TRBV6-7*00(903.9)	TRBD2*00(50)	TRBJ2-1*00(213)	12	21	31	36	23	NA	NA	TGTGCCAGCAGTAGCCTTGGGCTAGCGGGAGCGAGAAATGAGCAGTTCTTC	0	51	TRBC2*00(64.5)	NA	NA	NA	NA	NA	NA	NA	NA	NA	NA	NA	NA	NA	NA	-5	-7	234	TCR_11.clonotypes.ALL	D	D -BAL-30	CD8	COVID-19
1152	234	0.000373162295298952	TGTGCCAGTAGTAGCAGGGGGCTTCTCTATGGCTACACCTTC	CASSSRGLLYGYTF	TRBV3-1*00(938.6)	TRBD1*00(40)	TRBJ1-2*00(218.1)	8	14	22	26	17	NA	NA	TGTGCCAGTAGTAGCAGGGGGCTTCTCTATGGCTACACCTTC	0	42	TRBC1*00(62.4)	NA	NA	NA	NA	NA	NA	NA	NA	NA	NA	NA	NA	NA	NA	-9	-4	235	TCR_11.clonotypes.ALL	D	D -BAL-30	CD8	COVID-19
1153	234	0.000373162295298952	TGCGCCAGCAGGTCGGTCCCTACCTTTGATGGGCAGTACTAC	CASRSVPTFDGQYY	TRBV5-1*00(939.8)	TRBD1*00(25), TRBD2*00(25)	TRBJ2-7*00(169.5)	11	15	20	32	20	NA	NA	TGCGCCAGCAGGTCGGTCCCTACCTTTGATGGGCAGTACTAC	0	42	TRBC2*00(32.4)	NA	NA	NA	NA	NA	NA	NA	NA	NA	NA	NA	NA	NA	NA	-5	-9	236	TCR_11.clonotypes.ALL	D	D -BAL-30	CD8	COVID-19
1154	232	0.000369972873971611	TGCGCTGTGGATGGTGGCTACAATAAGCTGATTTTT	CAVDGGYNKLIF	TRAV1-1*00(929.8)	NA	TRAJ4*00(278)	9	NA	NA	11	1	NA	NA	TGCGCTGTGGATGGTGGCTACAATAAGCTGATTTTT	0	36	TRAC*00(63.7)	NA	NA	NA	NA	NA	NA	NA	NA	NA	NA	NA	NA	NA	NA	-5	-7	237	TCR_11.clonotypes.ALL	D	D -BAL-30	CD8	COVID-19
1155	230	0.000366783452644269	TGTGCCAGCAGCCAAGCGGGAGGAAGCACAGATACGCAGTATTAT	CASSQAGGSTDTQYY	TRBV7-3*00(951.8)	TRBD2*00(45)	TRBJ2-3*00(226.8)	12	14	23	24	11	NA	NA	TGTGCCAGCAGCCAAGCGGGAGGAAGCACAGATACGCAGTATTAT	0	45	TRBC2*00(38.3)	NA	NA	NA	NA	NA	NA	NA	NA	NA	NA	NA	NA	NA	NA	-5	0	238	TCR_11.clonotypes.ALL	D	D -BAL-30	CD8	COVID-19
1156	227	0.000361999320653257	TGCAGTGCTGTTCCGGGACAGGGGGTAGCTGAAGCTTTCTAT	CSAVPGQGVAEAFY	TRBV20-1*00(943.5)	TRBD1*00(65)	TRBJ1-1*00(191.3)	9	12	25	28	18	NA	NA	TGCAGTGCTGTTCCGGGACAGGGGGTAGCTGAAGCTTTCTAT	0	42	TRBC1*00(30.7)	NA	NA	NA	NA	NA	NA	NA	NA	NA	NA	NA	NA	NA	NA	-5	-6	239	TCR_11.clonotypes.ALL	D	D -BAL-30	CD8	COVID-19
1157	225	0.000358809899325916	TGTGCCAGCACTCCCCGGGGGTTGGGGAAAGAGACCCAGTACTTC	CASTPRGLGKETQYF	TRBV28*00(875.6)	TRBD1*00(30), TRBD2*00(30)	TRBJ2-5*00(223.8)	10	13	19	28	17	NA	NA	TGTGCCAGCACTCCCCGGGGGTTGGGGAAAGAGACCCAGTACTTC	0	45	TRBC2*00(66.8)	NA	NA	NA	NA	NA	NA	NA	NA	NA	NA	NA	NA	NA	NA	-7	-3	240	TCR_11.clonotypes.ALL	D	D -BAL-30	CD8	COVID-19
1158	224	0.000357215188662245	TGTGCTAGCAGTTTTGGTGGAGGCTATGGCTACACCTTC	CASSFGGGYGYTF	TRBV12-4*00(960.6)	TRBD2*00(25)	TRBJ1-2*00(218.3)	14	18	23	23	8	NA	NA	TGTGCTAGCAGTTTTGGTGGAGGCTATGGCTACACCTTC	0	39	TRBC1*00(62.1)	NA	NA	NA	NA	NA	NA	NA	NA	NA	NA	NA	NA	NA	NA	-3	-4	241	TCR_11.clonotypes.ALL	D	D -BAL-30	CD8	COVID-19
1159	223	0.000355620477998574	TGTGCCAGCAGCTTGGCTTTTGGGGCATTTGTGCAGTTCTTC	CASSLAFGAFVQFF	TRBV5-4*00(346.5), TRBV5-8*00(330.8)	TRBD1*00(25)	TRBJ2-1*00(188.9)	17	21	26	32	14	NA	NA	TGTGCCAGCAGCTTGGCTTTTGGGGCATTTGTGCAGTTCTTC	0	42	TRBC2*00(41.8)	NA	NA	NA	NA	NA	NA	NA	NA	NA	NA	NA	NA	NA	NA	1	-12	242	TCR_11.clonotypes.ALL	D	D -BAL-30	CD8	COVID-19
1160	219	0.000349241635343891	TGTGCCAGCAGCTTAACTCGGTTCTCTGGGGCCAACGTCCTGACTTTC	CASSLTRFSGANVLTF	TRBV7-2*00(962.9)	NA	TRBJ2-6*00(264.4)	15	NA	NA	23	7	NA	NA	TGTGCCAGCAGCTTAACTCGGTTCTCTGGGGCCAACGTCCTGACTTTC	0	48	TRBC2*00(64.3)	NA	NA	NA	NA	NA	NA	NA	NA	NA	NA	NA	NA	NA	NA	-2	0	243	TCR_11.clonotypes.ALL	D	D -BAL-30	CD8	COVID-19
1161	219	0.000349241635343891	TGTGCCAGCAACGACCGCTCAGGGGAAAAACTGTTTTAT	CASNDRSGEKLFY	TRBV12-3*00(976.8)	TRBD1*00(25), TRBD2*00(25)	TRBJ1-4*00(194.9)	10	19	24	24	13	NA	NA	TGTGCCAGCAACGACCGCTCAGGGGAAAAACTGTTTTAT	0	39	TRBC1*00(30.6)	NA	NA	NA	NA	NA	NA	NA	NA	NA	NA	NA	NA	NA	NA	-7	-8	244	TCR_11.clonotypes.ALL	D	D -BAL-30	CD8	COVID-19
1162	217	0.00034605221401655	TGCAGCGTTGAACCGGGCACCCCAGATACGCAGTATTAT	CSVEPGTPDTQYY	TRBV29-1*00(989.8)	TRBD1*00(25), TRBD2*00(25)	TRBJ2-3*00(207)	12	12	17	22	9	NA	NA	TGCAGCGTTGAACCGGGCACCCCAGATACGCAGTATTAT	0	39	TRBC2*00(39.1)	NA	NA	NA	NA	NA	NA	NA	NA	NA	NA	NA	NA	NA	NA	-2	-4	245	TCR_11.clonotypes.ALL	D	D -BAL-30	CD8	COVID-19
1163	205	0.000326915686052501	TGTGCCAGTAGTAATTGGGTACGAGCCGCCGGGGAGCTGTTTTAT	CASSNWVRAAGELFY	TRBV19*00(546.3)	NA	TRBJ2-2*00(206)	13	NA	NA	28	14	NA	NA	TGTGCCAGTAGTAATTGGGTACGAGCCGCCGGGGAGCTGTTTTAT	0	45	TRBC2*00(23.5)	NA	NA	NA	NA	NA	NA	NA	NA	NA	NA	NA	NA	NA	NA	-4	-6	246	TCR_11.clonotypes.ALL	D	D -BAL-30	CD8	COVID-19
1164	198	0.000315752711406806	TGTGCTAGTAGGGACACCCCAGAGGCGTTCGCTTTCTTT	CASRDTPEAFAFF	TRBV19*00(957.9)	TRBD1*00(25)	TRBJ1-1*00(183.8)	11	11	16	30	18	NA	NA	TGTGCTAGTAGGGACACCCCAGAGGCGTTCGCTTTCTTT	0	39	TRBC1*00(63.9)	NA	NA	NA	NA	NA	NA	NA	NA	NA	NA	NA	NA	NA	NA	-6	-11	247	TCR_11.clonotypes.ALL	D	D -BAL-30	CD8	COVID-19
1165	196	0.000312563290079464	TGTGCCACGTCCACGGGACTACCCTCGAAGACCCAGTACTAC	CATSTGLPSKTQYY	TRBV2*00(949.7)	TRBD2*00(40)	TRBJ2-5*00(190.9)	7	13	21	28	20	NA	NA	TGTGCCACGTCCACGGGACTACCCTCGAAGACCCAGTACTAC	0	42	TRBC2*00(38.6)	NA	NA	NA	NA	NA	NA	NA	NA	NA	NA	NA	NA	NA	NA	-10	-6	248	TCR_11.clonotypes.ALL	D	D -BAL-30	CD8	COVID-19
1166	196	0.000312563290079464	TGTGTGGTGAACAGGGGCAGCAACTATCAGTTAATCTGG	CVVNRGSNYQLIW	TRAV12-1*00(587.8)	NA	TRAJ33*00(259.1)	13	NA	NA	18	4	NA	NA	TGTGTGGTGAACAGGGGCAGCAACTATCAGTTAATCTGG	0	39	TRAC*00(78.6)	NA	NA	NA	NA	NA	NA	NA	NA	NA	NA	NA	NA	NA	NA	0	-5	249	TCR_11.clonotypes.ALL	D	D -BAL-30	CD8	COVID-19
1167	188	0.000299805604770099	TGTGCCAGCAGCTTGGCGACAGGGGCGTCTGGAAACACCATATATTAT	CASSLATGASGNTIYY	TRBV5-4*00(734.2)	TRBD1*00(40)	TRBJ1-3*00(225.5)	17	17	25	27	9	NA	NA	TGTGCCAGCAGCTTGGCGACAGGGGCGTCTGGAAACACCATATATTAT	0	48	TRBC1*00(16.6)	NA	NA	NA	NA	NA	NA	NA	NA	NA	NA	NA	NA	NA	NA	1	-1	250	TCR_11.clonotypes.ALL	D	D -BAL-30	CD8	COVID-19
1168	182	0.000290237340788074	TGTGCCACCGTGGCCGGGGGCCCCTTTGGGCAGCCCCAGCATTTT	CATVAGGPFGQPQHF	TRBV24-1*00(896.4)	TRBD1*00(30), TRBD2*00(30)	TRBJ1-5*00(214.7)	9	15	21	30	20	NA	NA	TGTGCCACCGTGGCCGGGGGCCCCTTTGGGCAGCCCCAGCATTTT	0	45	TRBC1*00(66.6)	NA	NA	NA	NA	NA	NA	NA	NA	NA	NA	NA	NA	NA	NA	-9	-7	251	TCR_11.clonotypes.ALL	D	D -BAL-30	CD8	COVID-19
1169	178	0.000283858498133391	TGTGCCAGCAGTCCTCGGACAGGGGCCATGAACACTGAAGCTTTCTAT	CASSPRTGAMNTEAFY	TRBV27*00(948.2)	TRBD1*00(45)	TRBJ1-1*00(232.4)	12	16	25	26	13	NA	NA	TGTGCCAGCAGTCCTCGGACAGGGGCCATGAACACTGAAGCTTTCTAT	0	48	TRBC1*00(37.4)	NA	NA	NA	NA	NA	NA	NA	NA	NA	NA	NA	NA	NA	NA	-5	2	252	TCR_11.clonotypes.ALL	D	D -BAL-30	CD8	COVID-19
1170	176	0.00028066907680605	TGCATCCCCCCTCTCCCTTCTGGTTCTGCAAGGCAACTGACCTTT	CIPPLPSGSARQLTF	TRAV26-2*00(650.5)	NA	TRAJ22*00(296.7)	7	NA	NA	16	8	NA	NA	TGCATCCCCCCTCTCCCTTCTGGTTCTGCAAGGCAACTGACCTTT	0	45	TRAC*00(76.4)	NA	NA	NA	NA	NA	NA	NA	NA	NA	NA	NA	NA	NA	NA	-8	-3	253	TCR_11.clonotypes.ALL	D	D -BAL-30	CD8	COVID-19
1171	176	0.00028066907680605	TGTGTGGTGAACAGGGGTGGTGGCTACAATAAGCTGATTTTT	CVVNRGGGYNKLIF	TRAV12-1*00(972.8)	NA	TRAJ4*00(278.2)	13	NA	NA	17	3	NA	NA	TGTGTGGTGAACAGGGGTGGTGGCTACAATAAGCTGATTTTT	0	42	TRAC*00(72.2)	NA	NA	NA	NA	NA	NA	NA	NA	NA	NA	NA	NA	NA	NA	0	-7	254	TCR_11.clonotypes.ALL	D	D -BAL-30	CD8	COVID-19
1172	171	0.000272695523487696	TGTGCCAGCAGCTTAACGTTTGGCGGGCTAACCTACGAGCAGTACTAC	CASSLTFGGLTYEQYY	TRBV7-2*00(959.4)	TRBD2*00(25)	TRBJ2-7*00(206.7)	15	22	27	31	15	NA	NA	TGTGCCAGCAGCTTAACGTTTGGCGGGCTAACCTACGAGCAGTACTAC	0	48	TRBC2*00(43.2)	NA	NA	NA	NA	NA	NA	NA	NA	NA	NA	NA	NA	NA	NA	-2	-2	255	TCR_11.clonotypes.ALL	D	D -BAL-30	CD8	COVID-19
1173	171	0.000272695523487696	TGTGCCAGCAGTCCAATAGCGGGTGGCTCCTACGAGCAGTACTTC	CASSPIAGGSYEQYF	TRBV7-7*00(693.5)	TRBD2*00(35)	TRBJ2-7*00(237.1)	11	16	23	25	13	NA	NA	TGTGCCAGCAGTCCAATAGCGGGTGGCTCCTACGAGCAGTACTTC	0	45	TRBC2*00(65.3)	NA	NA	NA	NA	NA	NA	NA	NA	NA	NA	NA	NA	NA	NA	-6	1	256	TCR_11.clonotypes.ALL	D	D -BAL-30	CD8	COVID-19
1174	158	0.000251964284859976	TGTGCCAGCAGCTTGCTCAGGGGAAACAAAAACATTCAGTACTAC	CASSLLRGNKNIQYY	TRBV5-6*00(445.2), TRBV5-7*00(429.4), TRBV5-5*00(429.2)	TRBD1*00(30)	TRBJ2-4*00(216.5)	15	17	23	26	10	NA	NA	TGTGCCAGCAGCTTGCTCAGGGGAAACAAAAACATTCAGTACTAC	0	45	TRBC2*00(16.9)	NA	NA	NA	NA	NA	NA	NA	NA	NA	NA	NA	NA	NA	NA	-1	-3	257	TCR_11.clonotypes.ALL	D	D -BAL-30	CD8	COVID-19
1175	148	0.000236017178223269	TGTGTTAGTAGGGACACCCCAGAGGCGTTCGCTTTCTTT	CVSRDTPEAFAFF	TRBV19*00(941.7)	TRBD1*00(25)	TRBJ1-1*00(184.3)	11	11	16	30	18	NA	NA	TGTGTTAGTAGGGACACCCCAGAGGCGTTCGCTTTCTTT	0	39	TRBC1*00(65.6)	NA	NA	NA	NA	NA	NA	NA	NA	NA	NA	NA	NA	NA	NA	-6	-11	258	TCR_11.clonotypes.ALL	D	D -BAL-30	CD8	COVID-19
1176	147	0.000234422467559598	TGCGCCAGTAGCGGGACAGGATTGAACACTGAAGCTTTCTTT	CASSGTGLNTEAFF	TRBV5-1*00(947.9)	TRBD1*00(40)	TRBJ1-1*00(238.9)	12	12	20	22	9	NA	NA	TGCGCCAGTAGCGGGACAGGATTGAACACTGAAGCTTTCTTT	0	42	TRBC1*00(63.8)	NA	NA	NA	NA	NA	NA	NA	NA	NA	NA	NA	NA	NA	NA	-4	0	259	TCR_11.clonotypes.ALL	D	D -BAL-30	CD8	COVID-19
1177	145	0.000231233046232257	TGTGCCAGCTCACGAAACTACGAGCAGTACTAC	CASSRNYEQYY	TRBV18*00(886.9)	NA	TRBJ2-7*00(196.2)	13	NA	NA	17	3	NA	NA	TGTGCCAGCTCACGAAACTACGAGCAGTACTAC	0	33	TRBC2*00(13.8)	NA	NA	NA	NA	NA	NA	NA	NA	NA	NA	NA	NA	NA	NA	-4	-3	260	TCR_11.clonotypes.ALL	D	D -BAL-30	CD8	COVID-19
1178	141	0.000224854203577574	TGCAGCGCGGGACTGGGTGGCGCCGGGGAGCTGTTTTTT	CSAGLGGAGELFF	TRBV29-1*00(917.7)	TRBD2*00(35), TRBD1*00(34)	TRBJ2-2*00(222.5)	7	7	14	22	14	NA	NA	TGCAGCGCGGGACTGGGTGGCGCCGGGGAGCTGTTTTTT	0	39	TRBC2*00(61.9)	NA	NA	NA	NA	NA	NA	NA	NA	NA	NA	NA	NA	NA	NA	-7	-6	261	TCR_11.clonotypes.ALL	D	D -BAL-30	CD8	COVID-19
1179	130	0.000207312386277196	TGTGTGGTGACCCGGGGGAGCAGCTATAAATTGATCTTC	CVVTRGSSYKLIF	TRAV12-1*00(907.1)	NA	TRAJ12*00(256.1)	10	NA	NA	18	7	NA	NA	TGTGTGGTGACCCGGGGGAGCAGCTATAAATTGATCTTC	0	39	TRAC*00(59.4)	NA	NA	NA	NA	NA	NA	NA	NA	NA	NA	NA	NA	NA	NA	-3	-8	262	TCR_11.clonotypes.ALL	D	D -BAL-30	CD8	COVID-19
1180	128	0.000204122964949854	TGTGTGGTGAACATCTCCGGGGTATCAGGAGGAAGCTACATACCTACATTT	CVVNISGVSGGSYIPTF	TRAV12-1*00(1025.7)	NA	TRAJ6*00(292.4)	14	NA	NA	23	8	NA	NA	TGTGTGGTGAACATCTCCGGGGTATCAGGAGGAAGCTACATACCTACATTT	0	51	TRAC*00(63.1)	NA	NA	NA	NA	NA	NA	NA	NA	NA	NA	NA	NA	NA	NA	1	-3	263	TCR_11.clonotypes.ALL	D	D -BAL-30	CD8	COVID-19
1181	128	0.000204122964949854	TGTGTCAGCCAAAAACAGGGGGTAAATGGCTACACCTTC	CVSQKQGVNGYTF	TRBV25-1*00(946)	TRBD1*00(40)	TRBJ1-2*00(208.7)	9	14	22	25	15	NA	NA	TGTGTCAGCCAAAAACAGGGGGTAAATGGCTACACCTTC	0	39	TRBC1*00(67.6)	NA	NA	NA	NA	NA	NA	NA	NA	NA	NA	NA	NA	NA	NA	-8	-6	264	TCR_11.clonotypes.ALL	D	D -BAL-30	CD8	COVID-19
1182	127	0.000202528254286184	TGTGCCAGCAGCTTGGCGGCGGATGAGATAGCCAAAAACATTCAGTACTAC	CASSLAADEIAKNIQYY	TRBV5-4*00(482.3)	NA	TRBJ2-4*00(236)	17	NA	NA	28	10	NA	NA	TGTGCCAGCAGCTTGGCGGCGGATGAGATAGCCAAAAACATTCAGTACTAC	0	51	TRBC2*00(10.9)	NA	NA	NA	NA	NA	NA	NA	NA	NA	NA	NA	NA	NA	NA	1	1	265	TCR_11.clonotypes.ALL	D	D -BAL-30	CD8	COVID-19
1183	126	0.000200933543622513	TGTGCTTATAGGAGCGTGAGGAATAATGCAGGCAACATGCTCACCTTT	CAYRSVRNNAGNMLTF	TRAV38-2DV8*00(958.6)	NA	TRAJ39*00(285)	16	NA	NA	21	4	NA	NA	TGTGCTTATAGGAGCGTGAGGAATAATGCAGGCAACATGCTCACCTTT	0	48	TRAC*00(71.9)	NA	NA	NA	NA	NA	NA	NA	NA	NA	NA	NA	NA	NA	NA	0	-5	266	TCR_11.clonotypes.ALL	D	D -BAL-30	CD8	COVID-19
1184	123	0.000196149411631501	TGTGTTGTGAATAATGCAGGCAACATGCTCACCTTT	CVVNNAGNMLTF	TRAV2*00(831.3)	NA	TRAJ39*00(284.9)	9	NA	NA	9	NA	NA	NA	TGTGTTGTGAATAATGCAGGCAACATGCTCACCTTT	0	36	TRAC*00(65.2)	NA	NA	NA	NA	NA	NA	NA	NA	NA	NA	NA	NA	NA	NA	-5	-5	267	TCR_11.clonotypes.ALL	D	D -BAL-30	CD8	COVID-19
1185	122	0.00019455470096783	TGTGCCAGCAGTTTAGGGCAGCCTCAAGAGACCCAGTACTAC	CASSLGQPQETQYY	TRBV12-4*00(1003.9), TRBV12-3*00(877.7)	NA	TRBJ2-5*00(212.7)	16	NA	NA	24	7	NA	NA	TGTGCCAGCAGTTTAGGGCAGCCTCAAGAGACCCAGTACTAC	0	42	TRBC2*00(47.3)	NA	NA	NA	NA	NA	NA	NA	NA	NA	NA	NA	NA	NA	NA	-1	-2	268	TCR_11.clonotypes.ALL	D	D -BAL-30	CD8	COVID-19
1186	117	0.000186581147649476	TGTGTCAGCTCAACGGGCCCGAACACTGAAGCTTTCTTT	CVSSTGPNTEAFF	TRBV18*00(973.4)	TRBD2*00(30)	TRBJ1-1*00(234.3)	12	14	20	20	7	NA	NA	TGTGTCAGCTCAACGGGCCCGAACACTGAAGCTTTCTTT	0	39	TRBC1*00(60)	NA	NA	NA	NA	NA	NA	NA	NA	NA	NA	NA	NA	NA	NA	-5	-1	269	TCR_11.clonotypes.ALL	D	D -BAL-30	CD8	COVID-19
1187	114	0.000181797015658464	TGTGCGTTTTCTGGTGGCTACAATAAGCTGATTTTT	CAFSGGYNKLIF	TRAV6*00(937.8)	NA	TRAJ4*00(307.4)	5	NA	NA	5	NA	NA	NA	TGTGCGTTTTCTGGTGGCTACAATAAGCTGATTTTT	0	36	TRAC*00(61.8)	NA	NA	NA	NA	NA	NA	NA	NA	NA	NA	NA	NA	NA	NA	-8	-1	270	TCR_11.clonotypes.ALL	D	D -BAL-30	CD8	COVID-19
1188	107	0.000170634041012769	TGTGTGGTGGGGGCCCAGGGAGGAAAGCTTATCTTC	CVVGAQGGKLIF	TRAV13-1*00(974.5)	NA	TRAJ23*00(258.9)	4	NA	NA	14	9	NA	NA	TGTGTGGTGGGGGCCCAGGGAGGAAAGCTTATCTTC	0	36	TRAC*00(70.5)	NA	NA	NA	NA	NA	NA	NA	NA	NA	NA	NA	NA	NA	NA	-9	-10	271	TCR_11.clonotypes.ALL	D	D -BAL-30	CD8	COVID-19
1189	105	0.000167444619685427	TGCAGCCTCCGGGACAGGCTTCTCGGGGGCAGCTACACCTAC	CSLRDRLLGGSYTY	TRBV20-1*00(990.9)	TRBD1*00(50)	TRBJ1-2*00(173.9)	5	8	18	31	25	NA	NA	TGCAGCCTCCGGGACAGGCTTCTCGGGGGCAGCTACACCTAC	0	42	TRBC1*00(18)	NA	NA	NA	NA	NA	NA	NA	NA	NA	NA	NA	NA	NA	NA	-9	-9	272	TCR_11.clonotypes.ALL	D	D -BAL-30	CD8	COVID-19
1190	102	0.000162660487694415	TGTGCTAGCAGCACAACGTTTCAGACCACGCAGTATTTT	CASSTTFQTTQYF	TRBV11-2*00(927)	NA	TRBJ2-3*00(199.1)	12	NA	NA	27	14	NA	NA	TGTGCTAGCAGCACAACGTTTCAGACCACGCAGTATTTT	0	39	TRBC2*00(65.5)	NA	NA	NA	NA	NA	NA	NA	NA	NA	NA	NA	NA	NA	NA	-5	-9	273	TCR_11.clonotypes.ALL	D	D -BAL-30	CD8	COVID-19
1191	101	0.000161065777030744	TGTGCTAGCTCAACGGGCCCGAACACTGAAGCTTTCTTT	CASSTGPNTEAFF	TRBV18*00(969.9)	TRBD2*00(30)	TRBJ1-1*00(232.9)	12	14	20	20	7	NA	NA	TGTGCTAGCTCAACGGGCCCGAACACTGAAGCTTTCTTT	0	39	TRBC1*00(66.1)	NA	NA	NA	NA	NA	NA	NA	NA	NA	NA	NA	NA	NA	NA	-5	-1	274	TCR_11.clonotypes.ALL	D	D -BAL-30	CD8	COVID-19
1192	100	0.000159471066367074	TGTGCCAGCAGGCCCGGACTGGGCCCGAATCAGCCCCAGCATTTT	CASRPGLGPNQPQHF	TRBV7-8*00(937.7)	TRBD2*00(30)	TRBJ1-5*00(227.2)	11	20	26	27	15	NA	NA	TGTGCCAGCAGGCCCGGACTGGGCCCGAATCAGCCCCAGCATTTT	0	45	TRBC1*00(73.5)	NA	NA	NA	NA	NA	NA	NA	NA	NA	NA	NA	NA	NA	NA	-6	-4	275	TCR_11.clonotypes.ALL	D	D -BAL-30	CD8	COVID-19
1193	99	0.000157876355703403	TGTGCCAGCAGTCCCAGGACAGGGGGCGTTGAAAAACTGTTTTTT	CASSPRTGGVEKLFF	TRBV7-2*00(942.7)	TRBD1*00(69)	TRBJ1-4*00(218.5)	11	11	28	29	17	NA	NA	TGTGCCAGCAGTCCCAGGACAGGGGGCGTTGAAAAACTGTTTTTT	0	45	TRBC1*00(65.7)	NA	NA	NA	NA	NA	NA	NA	NA	NA	NA	NA	NA	NA	NA	-6	-7	276	TCR_11.clonotypes.ALL	D	D -BAL-30	CD8	COVID-19
1194	98	0.000156281645039732	TGCATCGTCAGAGTCGGAGGGGAAACCAGTGGCTCTAGGTTGACCTTT	CIVRVGGETSGSRLTF	TRAV26-1*00(852.1)	NA	TRAJ58*00(286.2)	16	NA	NA	21	4	NA	NA	TGCATCGTCAGAGTCGGAGGGGAAACCAGTGGCTCTAGGTTGACCTTT	0	48	TRAC*00(54)	NA	NA	NA	NA	NA	NA	NA	NA	NA	NA	NA	NA	NA	NA	0	-5	277	TCR_11.clonotypes.ALL	D	D -BAL-30	CD8	COVID-19
1195	95	0.00015149751304872	TGCAGTGTTCAAAACAGGGCGCGAGACTATGGCTACACCTTC	CSVQNRARDYGYTF	TRBV20-1*00(934.9)	TRBD1*00(34)	TRBJ1-2*00(223.7)	7	13	23	25	17	NA	NA	TGCAGTGTTCAAAACAGGGCGCGAGACTATGGCTACACCTTC	0	42	TRBC1*00(56.6)	NA	NA	NA	NA	NA	NA	NA	NA	NA	NA	NA	NA	NA	NA	-7	-3	278	TCR_11.clonotypes.ALL	D	D -BAL-30	CD8	COVID-19
1196	91	0.000145118670394037	TGTGCCACCGCGGCCGGGGGCCCCTTTGGGCAGCCCCAGCATTAT	CATAAGGPFGQPQHY	TRBV24-1*00(909.2)	TRBD1*00(30), TRBD2*00(30)	TRBJ1-5*00(196)	9	15	21	30	20	NA	NA	TGTGCCACCGCGGCCGGGGGCCCCTTTGGGCAGCCCCAGCATTAT	0	45	TRBC1*00(32.6)	NA	NA	NA	NA	NA	NA	NA	NA	NA	NA	NA	NA	NA	NA	-9	-7	279	TCR_11.clonotypes.ALL	D	D -BAL-30	CD8	COVID-19
1197	87	0.000138739827739354	TGTGTTAGCAGTTTTGGTGGAGGCTATGGCTACACCTTC	CVSSFGGGYGYTF	TRBV12-4*00(939.4)	TRBD2*00(25)	TRBJ1-2*00(217.5)	14	18	23	23	8	NA	NA	TGTGTTAGCAGTTTTGGTGGAGGCTATGGCTACACCTTC	0	39	TRBC1*00(69.7)	NA	NA	NA	NA	NA	NA	NA	NA	NA	NA	NA	NA	NA	NA	-3	-4	280	TCR_11.clonotypes.ALL	D	D -BAL-30	CD8	COVID-19
1198	86	0.000137145117075683	TGTGCCACCAGCAGAGGAGATTTTGTAACGACAGTACAAGAGACCCAGTACTAC	CATSRGDFVTTVQETQYY	TRBV15*00(916)	TRBD1*00(25)	TRBJ2-5*00(212)	16	29	34	36	19	NA	NA	TGTGCCACCAGCAGAGGAGATTTTGTAACGACAGTACAAGAGACCCAGTACTAC	0	54	TRBC2*00(41.5)	NA	NA	NA	NA	NA	NA	NA	NA	NA	NA	NA	NA	NA	NA	-1	-2	281	TCR_11.clonotypes.ALL	D	D -BAL-30	CD8	COVID-19
1199	80	0.000127576853093659	TGTGCCAGCAGCCTTCAGACGACCGGGGAGCTGTTTTAT	CASSLQTTGELFY	TRBV7-2*00(990.6)	NA	TRBJ2-2*00(214)	12	NA	NA	21	8	NA	NA	TGTGCCAGCAGCCTTCAGACGACCGGGGAGCTGTTTTAT	0	39	TRBC2*00(22.4)	NA	NA	NA	NA	NA	NA	NA	NA	NA	NA	NA	NA	NA	NA	-5	-5	282	TCR_11.clonotypes.ALL	D	D -BAL-30	CD8	COVID-19
1200	77	0.000122792721102647	TGTGCCAGTAGCTTAAGAGCAGGGGACTATGGCTACACCTTC	CASSLRAGDYGYTF	TRBV11-3*00(956.5)	TRBD1*00(30)	TRBJ1-2*00(221.6)	15	19	25	25	9	NA	NA	TGTGCCAGTAGCTTAAGAGCAGGGGACTATGGCTACACCTTC	0	42	TRBC1*00(56.1)	NA	NA	NA	NA	NA	NA	NA	NA	NA	NA	NA	NA	NA	NA	-2	-3	283	TCR_11.clonotypes.ALL	D	D -BAL-30	CD8	COVID-19
1201	70	0.000111629746456952	TGTGCCAGCAGTCCCGTGCACGGTGAAAAACTGTTTTTT	CASSPVHGEKLFF	TRBV5-4*00(490.2)	TRBD1*00(25), TRBD2*00(25)	TRBJ1-4*00(216.9)	11	11	16	23	11	NA	NA	TGTGCCAGCAGTCCCGTGCACGGTGAAAAACTGTTTTTT	0	39	TRBC1*00(35.5)	NA	NA	NA	NA	NA	NA	NA	NA	NA	NA	NA	NA	NA	NA	-5	-7	284	TCR_11.clonotypes.ALL	D	D -BAL-30	CD8	COVID-19
1202	69	0.000110035035793281	TGTGTGGTGAACATGGGCAGCAACTATCAGTTAATCTGG	CVVNMGSNYQLIW	TRAV12-1*00(202.8)	NA	TRAJ33*00(258.1)	15	NA	NA	11	NA	NA	NA	TGTGTGGTGAACATGGGCAGCAACTATCAGTTAATCTGG	0	39	TRAC*00(18.6)	NA	NA	NA	NA	NA	NA	NA	NA	NA	NA	NA	NA	NA	NA	2	2	285	TCR_11.clonotypes.ALL	D	D -BAL-30	CD8	COVID-19
1203	69	0.000110035035793281	TGTGCAGCAAGGGGCAGCAGTGCTTCCAAGATAATCTTT	CAARGSSASKIIF	TRAV13-1*00(966)	NA	TRAJ3*00(279.4)	11	NA	NA	14	2	NA	NA	TGTGCAGCAAGGGGCAGCAGTGCTTCCAAGATAATCTTT	0	39	TRAC*00(57.9)	NA	NA	NA	NA	NA	NA	NA	NA	NA	NA	NA	NA	NA	NA	-2	-6	286	TCR_11.clonotypes.ALL	D	D -BAL-30	CD8	COVID-19
1204	69	0.000110035035793281	TGTGTCCCCGAAACTGGGGCAAACAACCTCTTCTTT	CVPETGANNLFF	TRAV9-2*00(915.8)	NA	TRAJ36*00(279.7)	4	NA	NA	10	5	NA	NA	TGTGTCCCCGAAACTGGGGCAAACAACCTCTTCTTT	0	36	TRAC*00(70.4)	NA	NA	NA	NA	NA	NA	NA	NA	NA	NA	NA	NA	NA	NA	-10	-2	287	TCR_11.clonotypes.ALL	D	D -BAL-30	CD8	COVID-19
1205	64	0.000102061482474927	TGTGCTCTGGGTAAAGAAACCAGTGGCTCTAGGTTGACCTTT	CALGKETSGSRLTF	TRAV9-2*00(931.7)	NA	TRAJ58*00(294.1)	9	NA	NA	13	3	NA	NA	TGTGCTCTGGGTAAAGAAACCAGTGGCTCTAGGTTGACCTTT	0	42	TRAC*00(76.6)	NA	NA	NA	NA	NA	NA	NA	NA	NA	NA	NA	NA	NA	NA	-5	-3	288	TCR_11.clonotypes.ALL	D	D -BAL-30	CD8	COVID-19
1206	55	8.77090865018905e-05	TGTGCTGTTCGTTCTGGTTCTGCAAGGCAACTGACCTTT	CAVRSGSARQLTF	TRAV2*00(177.8)	NA	TRAJ22*00(291.9)	8	NA	NA	11	2	NA	NA	TGTGCTGTTCGTTCTGGTTCTGCAAGGCAACTGACCTTT	0	39	TRAC*00(19.8)	NA	NA	NA	NA	NA	NA	NA	NA	NA	NA	NA	NA	NA	NA	-6	-4	289	TCR_11.clonotypes.ALL	D	D -BAL-30	CD8	COVID-19
1207	53	8.4519665174549e-05	TGTGCCAGCAGCTTAGATGTGGGGGGCGAGCAGTTCTTC	CASSLDVGGEQFF	TRBV11-2*00(972.9)	TRBD1*00(30)	TRBJ2-1*00(200)	18	21	27	27	8	NA	NA	TGTGCCAGCAGCTTAGATGTGGGGGGCGAGCAGTTCTTC	0	39	TRBC2*00(64.7)	NA	NA	NA	NA	NA	NA	NA	NA	NA	NA	NA	NA	NA	NA	1	-10	290	TCR_11.clonotypes.ALL	D	D -BAL-30	CD8	COVID-19
1208	52	8.29249545108783e-05	TGTGCTTATAGGAGGGTCGTTACCGGCACTGCCAGTAAACTCACCTTT	CAYRRVVTGTASKLTF	TRAV38-2DV8*00(939.5)	NA	TRAJ44*00(288.4)	14	NA	NA	20	5	NA	NA	TGTGCTTATAGGAGGGTCGTTACCGGCACTGCCAGTAAACTCACCTTT	0	48	TRAC*00(64.4)	NA	NA	NA	NA	NA	NA	NA	NA	NA	NA	NA	NA	NA	NA	-2	-4	291	TCR_11.clonotypes.ALL	D	D -BAL-30	CD8	COVID-19
1209	47	7.49514011925246e-05	TGTGCCTGGAGTCTCTCTCCGGGACAACGGAACTACGAGCAGTACTTC	CAWSLSPGQRNYEQYF	TRBV30*00(775.5)	TRBD1*00(40), TRBD2*00(35)	TRBJ2-7*00(215.6)	12	18	26	32	19	NA	NA	TGTGCCTGGAGTCTCTCTCCGGGACAACGGAACTACGAGCAGTACTTC	0	48	TRBC2*00(54.9)	NA	NA	NA	NA	NA	NA	NA	NA	NA	NA	NA	NA	NA	NA	-2	-3	292	TCR_11.clonotypes.ALL	D	D -BAL-30	CD8	COVID-19
1210	42	6.69778478741709e-05	TGTGCTGTGAGTGATCGAGGCTCTAGCAACACAGGCAAACTAATCTTT	CAVSDRGSSNTGKLIF	TRAV8-4*00(589.4)	NA	TRAJ37*00(281)	16	NA	NA	18	1	NA	NA	TGTGCTGTGAGTGATCGAGGCTCTAGCAACACAGGCAAACTAATCTTT	0	48	TRAC*00(38.8)	NA	NA	NA	NA	NA	NA	NA	NA	NA	NA	NA	NA	NA	NA	2	-1	293	TCR_11.clonotypes.ALL	D	D -BAL-30	CD8	COVID-19
1211	39	6.21937158831587e-05	TGCGTTGTGGATGGTGGCTACAATAAGCTGATTTTT	CVVDGGYNKLIF	TRAV1-1*00(850.8)	NA	TRAJ4*00(279.5)	9	NA	NA	11	1	NA	NA	TGCGTTGTGGATGGTGGCTACAATAAGCTGATTTTT	0	36	TRAC*00(75)	NA	NA	NA	NA	NA	NA	NA	NA	NA	NA	NA	NA	NA	NA	-5	-7	294	TCR_11.clonotypes.ALL	D	D -BAL-30	CD8	COVID-19
1212	35	5.58148732284758e-05	TGTGCCAGCAGTCCCGTGCACGGTGAAAAACTGTTTTAT	CASSPVHGEKLFY	TRBV5-4*00(504.7)	TRBD1*00(25), TRBD2*00(25)	TRBJ1-4*00(201.1)	11	11	16	23	11	NA	NA	TGTGCCAGCAGTCCCGTGCACGGTGAAAAACTGTTTTAT	0	39	TRBC1*00(18.3)	NA	NA	NA	NA	NA	NA	NA	NA	NA	NA	NA	NA	NA	NA	-5	-7	295	TCR_11.clonotypes.ALL	D	D -BAL-30	CD8	COVID-19
1213	32	5.10307412374636e-05	TGTGCCTTTTCTGCTGGTGGTACTAGCTATGGAAAGCTGACATTT	CAFSAGGTSYGKLTF	TRAV24*00(338.9)	NA	TRAJ52*00(322.5)	9	NA	NA	11	1	NA	NA	TGTGCCTTTTCTGCTGGTGGTACTAGCTATGGAAAGCTGACATTT	0	45	TRAC*00(66)	NA	NA	NA	NA	NA	NA	NA	NA	NA	NA	NA	NA	NA	NA	-1	-4	296	TCR_11.clonotypes.ALL	D	D -BAL-30	CD8	COVID-19
1214	26	4.14624772554392e-05	TGCATCCCCCCTTTCCCTTCTGGTTCTGCAAGGCAACTGACCTTT	CIPPFPSGSARQLTF	TRAV26-2*00(659.3)	NA	TRAJ22*00(298)	7	NA	NA	16	8	NA	NA	TGCATCCCCCCTTTCCCTTCTGGTTCTGCAAGGCAACTGACCTTT	0	45	TRAC*00(83.6)	NA	NA	NA	NA	NA	NA	NA	NA	NA	NA	NA	NA	NA	NA	-8	-3	297	TCR_11.clonotypes.ALL	D	D -BAL-30	CD8	COVID-19
1215	14	2.23259492913903e-05	TGTGCAGTAAGGGGCAGCAGTGCTTCCAAGATAATCTTT	CAVRGSSASKIIF	TRAV13-1*00(963.7)	NA	TRAJ3*00(276)	11	NA	NA	14	2	NA	NA	TGTGCAGTAAGGGGCAGCAGTGCTTCCAAGATAATCTTT	0	39	TRAC*00(64.2)	NA	NA	NA	NA	NA	NA	NA	NA	NA	NA	NA	NA	NA	NA	-2	-6	298	TCR_11.clonotypes.ALL	D	D -BAL-30	CD8	COVID-19
1216	6	9.56826398202442e-06	TGTGCCAGCAGCTTAAATCCGGGGCAAGAGACCCAGTACTTC	CASSLNPGQETQYF	TRBV11-2*00(723.5)	NA	TRBJ2-5*00(230)	19	NA	NA	24	4	NA	NA	TGTGCCAGCAGCTTAAATCCGGGGCAAGAGACCCAGTACTTC	0	42	TRBC2*00(45)	NA	NA	NA	NA	NA	NA	NA	NA	NA	NA	NA	NA	NA	NA	2	-2	300	TCR_11.clonotypes.ALL	D	D -BAL-30	CD8	COVID-19
1217	6	9.56826398202442e-06	TGTGTCAGCAGCTTAGATGTGGGGGGCGAGCAGTTCTTC	CVSSLDVGGEQFF	TRBV11-2*00(960.4)	TRBD1*00(30)	TRBJ2-1*00(193.6)	18	21	27	27	8	NA	NA	TGTGTCAGCAGCTTAGATGTGGGGGGCGAGCAGTTCTTC	0	39	TRBC2*00(83.2)	NA	NA	NA	NA	NA	NA	NA	NA	NA	NA	NA	NA	NA	NA	1	-10	301	TCR_11.clonotypes.ALL	D	D -BAL-30	CD8	COVID-19
1218	5	7.97355331835369e-06	TGTGCCAGCAGTGGGGGGACTAGCGGGACGCCCTACGAGCAGTACTTC	CASSGGTSGTPYEQYF	TRBV6-1*00(961)	TRBD2*00(65)	TRBJ2-7*00(217)	13	15	28	31	17	NA	NA	TGTGCCAGCAGTGGGGGGACTAGCGGGACGCCCTACGAGCAGTACTTC	0	48	TRBC2*00(37)	NA	NA	NA	NA	NA	NA	NA	NA	NA	NA	NA	NA	NA	NA	-4	-2	302	TCR_11.clonotypes.ALL	D	D -BAL-30	CD8	COVID-19
1219	210230	0.137678516113357	TGTGCTTCTTTGACCTCAGGAACCTACAAATACATCTTT	CASLTSGTYKYIF	TRAV21*00(925.8)	NA	TRAJ40*00(287.7)	6	NA	NA	12	5	NA	NA	TGTGCTTCTTTGACCTCAGGAACCTACAAATACATCTTT	0	39	TRAC*00(66.2)	NA	NA	NA	NA	NA	NA	NA	NA	NA	NA	NA	NA	NA	NA	-6	-3	0	TCR_14.clonotypes.ALL	D	D -BAL-13	CD8	COVID-19
1220	74531	0.0488099580670913	TGTGCCAGCAGTTTAGACGGACAGTTCTACGAGCAGTACTTC	CASSLDGQFYEQYF	TRBV27*00(976.7)	TRBD1*00(30)	TRBJ2-7*00(218)	15	18	24	26	10	NA	NA	TGTGCCAGCAGTTTAGACGGACAGTTCTACGAGCAGTACTTC	0	42	TRBC2*00(60.7)	NA	NA	NA	NA	NA	NA	NA	NA	NA	NA	NA	NA	NA	NA	-2	-3	1	TCR_14.clonotypes.ALL	D	D -BAL-13	CD8	COVID-19
1221	55723	0.0364926982513656	TGTGCTGGCCTTACTTACACCGGTAACCAGTTCTATTTT	CAGLTYTGNQFYF	TRAV35*00(721.6)	NA	TRAJ49*00(268)	8	NA	NA	16	7	NA	NA	TGTGCTGGCCTTACTTACACCGGTAACCAGTTCTATTTT	0	39	TRAC*00(65.9)	NA	NA	NA	NA	NA	NA	NA	NA	NA	NA	NA	NA	NA	NA	-4	-2	2	TCR_14.clonotypes.ALL	D	D -BAL-13	CD8	COVID-19
1222	37735	0.0247124521026377	TGTGCCAGCAGTTTATCGTGGGGGAATGAGCAGTTCTTC	CASSLSWGNEQFF	TRBV27*00(1005.1)	TRBD1*00(25)	TRBJ2-1*00(214.2)	18	19	24	24	5	NA	NA	TGTGCCAGCAGTTTATCGTGGGGGAATGAGCAGTTCTTC	0	39	TRBC2*00(60.9)	NA	NA	NA	NA	NA	NA	NA	NA	NA	NA	NA	NA	NA	NA	1	-7	3	TCR_14.clonotypes.ALL	D	D -BAL-13	CD8	COVID-19
1223	27627	0.0180927763148157	TGTGCTCTGAGTGCCGGTAACCAGTTCTATTTT	CALSAGNQFYF	TRAV9-2*00(1002.2)	NA	TRAJ49*00(252.6)	13	NA	NA	13	NA	NA	NA	TGTGCTCTGAGTGCCGGTAACCAGTTCTATTTT	0	33	TRAC*00(65.2)	NA	NA	NA	NA	NA	NA	NA	NA	NA	NA	NA	NA	NA	NA	-1	-5	4	TCR_14.clonotypes.ALL	D	D -BAL-13	CD8	COVID-19
1224	26852	0.0175852329100312	TGTGCTTTTTTGACCTCAGGAACCTACAAATACATCTTT	CAFLTSGTYKYIF	TRAV21*00(922.8)	NA	TRAJ40*00(288.5)	6	NA	NA	12	5	NA	NA	TGTGCTTTTTTGACCTCAGGAACCTACAAATACATCTTT	0	39	TRAC*00(70)	NA	NA	NA	NA	NA	NA	NA	NA	NA	NA	NA	NA	NA	NA	-6	-3	5	TCR_14.clonotypes.ALL	D	D -BAL-13	CD8	COVID-19
1225	24574	0.0160933827473226	TGTGCAGCAAAGGAGAATACTGGAGGCTTCAAAACTATCTTT	CAAKENTGGFKTIF	TRAV13-1*00(954.3)	NA	TRAJ9*00(288.4)	10	NA	NA	15	4	NA	NA	TGTGCAGCAAAGGAGAATACTGGAGGCTTCAAAACTATCTTT	0	42	TRAC*00(65.9)	NA	NA	NA	NA	NA	NA	NA	NA	NA	NA	NA	NA	NA	NA	-3	-3	6	TCR_14.clonotypes.ALL	D	D -BAL-13	CD8	COVID-19
1226	20588	0.0134829724099405	TGCGCCAGCAGCCAAGGGGGGAACACCGGGGAGCTGTTTTTT	CASSQGGNTGELFF	TRBV4-1*00(985.4)	NA	TRBJ2-2*00(249.5)	16	NA	NA	20	3	NA	NA	TGCGCCAGCAGCCAAGGGGGGAACACCGGGGAGCTGTTTTTT	0	42	TRBC2*00(61.1)	NA	NA	NA	NA	NA	NA	NA	NA	NA	NA	NA	NA	NA	NA	-1	-1	7	TCR_14.clonotypes.ALL	D	D -BAL-13	CD8	COVID-19
1227	20426	0.0133768794659727	TGTGCCAGCAGAACTAGCGATGGGAGCTCCTACGAGCAGTACTTC	CASRTSDGSSYEQYF	TRBV27*00(946.2)	TRBD2*00(35)	TRBJ2-7*00(253.1)	11	12	19	22	10	NA	NA	TGTGCCAGCAGAACTAGCGATGGGAGCTCCTACGAGCAGTACTTC	0	45	TRBC2*00(60.6)	NA	NA	NA	NA	NA	NA	NA	NA	NA	NA	NA	NA	NA	NA	-6	4	8	TCR_14.clonotypes.ALL	D	D -BAL-13	CD8	COVID-19
1228	17167	0.0112425775870142	TGTGCTCTGAGTGGACCCGGTAACCAGTTCTATTTT	CALSGPGNQFYF	TRAV9-2*00(989.9)	NA	TRAJ49*00(253.1)	13	NA	NA	16	2	NA	NA	TGTGCTCTGAGTGGACCCGGTAACCAGTTCTATTTT	0	36	TRAC*00(65.8)	NA	NA	NA	NA	NA	NA	NA	NA	NA	NA	NA	NA	NA	NA	-1	-5	9	TCR_14.clonotypes.ALL	D	D -BAL-13	CD8	COVID-19
1229	16361	0.0107147324460383	TGTGCTGTGAGGCCAGGTGGTAACCAGTTCTATTTT	CAVRPGGNQFYF	TRAV21*00(1005.6)	NA	TRAJ49*00(242.7)	14	NA	NA	18	3	NA	NA	TGTGCTGTGAGGCCAGGTGGTAACCAGTTCTATTTT	0	36	TRAC*00(66.4)	NA	NA	NA	NA	NA	NA	NA	NA	NA	NA	NA	NA	NA	NA	2	-7	10	TCR_14.clonotypes.ALL	D	D -BAL-13	CD8	COVID-19
1230	13211	0.00865181409110764	TGTGCCAGTAGTTTAGACGGACAGTTCTACGAGCAGTACTTC	CASSLDGQFYEQYF	TRBV27*00(947.1)	TRBD1*00(30)	TRBJ2-7*00(217.4)	15	18	24	26	10	NA	NA	TGTGCCAGTAGTTTAGACGGACAGTTCTACGAGCAGTACTTC	0	42	TRBC2*00(63.3)	NA	NA	NA	NA	NA	NA	NA	NA	NA	NA	NA	NA	NA	NA	-2	-3	11	TCR_14.clonotypes.ALL	D	D -BAL-13	CD8	COVID-19
1231	12445	0.00815016473876577	TGTGCCTCACCTACCGCAGGAACTGCTCTGATCTTT	CASPTAGTALIF	TRAV24*00(968.3)	NA	TRAJ15*00(211.3)	7	NA	NA	15	7	NA	NA	TGTGCCTCACCTACCGCAGGAACTGCTCTGATCTTT	0	36	TRAC*00(67)	NA	NA	NA	NA	NA	NA	NA	NA	NA	NA	NA	NA	NA	NA	-3	-8	12	TCR_14.clonotypes.ALL	D	D -BAL-13	CD8	COVID-19
1232	11530	0.0075509360737621	TGTGCTGGTCTTACTTACACCGGTAACCAGTTCTATTTT	CAGLTYTGNQFYF	TRAV35*00(693)	NA	TRAJ49*00(268)	8	NA	NA	16	7	NA	NA	TGTGCTGGTCTTACTTACACCGGTAACCAGTTCTATTTT	0	39	TRAC*00(70.6)	NA	NA	NA	NA	NA	NA	NA	NA	NA	NA	NA	NA	NA	NA	-4	-2	13	TCR_14.clonotypes.ALL	D	D -BAL-13	CD8	COVID-19
1233	11259	0.00737345960576648	TGTGCCAGCAGTTTCCGGGACGGCGGGGATACGCAGTATTTT	CASSFRDGGDTQYF	TRBV27*00(972.3)	TRBD1*00(35), TRBD2*00(35)	TRBJ2-3*00(214.1)	14	14	21	27	12	NA	NA	TGTGCCAGCAGTTTCCGGGACGGCGGGGATACGCAGTATTTT	0	42	TRBC2*00(61.9)	NA	NA	NA	NA	NA	NA	NA	NA	NA	NA	NA	NA	NA	NA	-3	-6	14	TCR_14.clonotypes.ALL	D	D -BAL-13	CD8	COVID-19
1234	11196	0.00733220123866787	TGTGCCAGCAGCCCTCACCCCGACAGGCTCTGGGCCCAGTACTTC	CASSPHPDRLWAQYF	TRBV7-9*00(949.7)	TRBD1*00(30)	TRBJ2-5*00(194)	12	21	27	34	21	NA	NA	TGTGCCAGCAGCCCTCACCCCGACAGGCTCTGGGCCCAGTACTTC	0	45	TRBC2*00(62.3)	NA	NA	NA	NA	NA	NA	NA	NA	NA	NA	NA	NA	NA	NA	-5	-9	15	TCR_14.clonotypes.ALL	D	D -BAL-13	CD8	COVID-19
1235	11017	0.00721497508453054	TGTGCCAGCAGTTTATCGACAGGGAACGAGCAGTACTTC	CASSLSTGNEQYF	TRBV27*00(1007.8)	TRBD1*00(25)	TRBJ2-7*00(208.1)	19	19	24	25	5	NA	NA	TGTGCCAGCAGTTTATCGACAGGGAACGAGCAGTACTTC	0	39	TRBC2*00(59.1)	NA	NA	NA	NA	NA	NA	NA	NA	NA	NA	NA	NA	NA	NA	2	-5	16	TCR_14.clonotypes.ALL	D	D -BAL-13	CD8	COVID-19
1236	10870	0.00711870556130044	TGTGCCAGCAGCTTAGGTGGGGGGCACTACGAGCAGTACTTC	CASSLGGGHYEQYF	TRBV7-2*00(986.3)	TRBD1*00(30)	TRBJ2-7*00(218.7)	16	19	25	26	9	NA	NA	TGTGCCAGCAGCTTAGGTGGGGGGCACTACGAGCAGTACTTC	0	42	TRBC2*00(62.2)	NA	NA	NA	NA	NA	NA	NA	NA	NA	NA	NA	NA	NA	NA	-1	-3	17	TCR_14.clonotypes.ALL	D	D -BAL-13	CD8	COVID-19
1237	10606	0.00694581335631577	TGTGCTACGGTCTGGGGGGGTTACCAGAAAGTTACCTTT	CATVWGGYQKVTF	TRAV17*00(882.8)	NA	TRAJ13*00(270.3)	10	NA	NA	15	4	NA	NA	TGTGCTACGGTCTGGGGGGGTTACCAGAAAGTTACCTTT	0	39	TRAC*00(66.3)	NA	NA	NA	NA	NA	NA	NA	NA	NA	NA	NA	NA	NA	NA	-3	-8	18	TCR_14.clonotypes.ALL	D	D -BAL-13	CD8	COVID-19
1238	10584	0.00693140567256705	TGCCTCGTGGGGAATAACAATGCCAGACTCATGTTT	CLVGNNNARLMF	TRAV4*00(990.3)	NA	TRAJ31*00(283.5)	11	NA	NA	10	NA	NA	NA	TGCCTCGTGGGGAATAACAATGCCAGACTCATGTTT	0	36	TRAC*00(64.1)	NA	NA	NA	NA	NA	NA	NA	NA	NA	NA	NA	NA	NA	NA	-5	0	19	TCR_14.clonotypes.ALL	D	D -BAL-13	CD8	COVID-19
1239	10171	0.00666093415492058	TGTGCAGAGAGAGGGGGCCAGGCAGGAACTGCTCTGATCTTT	CAERGGQAGTALIF	TRAV5*00(957.5)	NA	TRAJ15*00(230.7)	11	NA	NA	17	5	NA	NA	TGTGCAGAGAGAGGGGGCCAGGCAGGAACTGCTCTGATCTTT	0	42	TRAC*00(63)	NA	NA	NA	NA	NA	NA	NA	NA	NA	NA	NA	NA	NA	NA	-2	-4	20	TCR_14.clonotypes.ALL	D	D -BAL-13	CD8	COVID-19
1240	10075	0.00659806426219889	TGTGCTCTGAGTCCTAACGACTACAAGCTCAGCTTT	CALSPNDYKLSF	TRAV9-2*00(979.4)	NA	TRAJ20*00(269.1)	12	NA	NA	13	0	NA	NA	TGTGCTCTGAGTCCTAACGACTACAAGCTCAGCTTT	0	36	TRAC*00(66.1)	NA	NA	NA	NA	NA	NA	NA	NA	NA	NA	NA	NA	NA	NA	-2	-3	21	TCR_14.clonotypes.ALL	D	D -BAL-13	CD8	COVID-19
1241	9422	0.00617041801274818	TGTGCCAGCAGTTTATCCAGCCCGTTAGAGACCCAGTACTTC	CASSLSSPLETQYF	TRBV27*00(997.9)	NA	TRBJ2-5*00(218.9)	17	NA	NA	26	8	NA	NA	TGTGCCAGCAGTTTATCCAGCCCGTTAGAGACCCAGTACTTC	0	42	TRBC2*00(61.2)	NA	NA	NA	NA	NA	NA	NA	NA	NA	NA	NA	NA	NA	NA	0	-4	23	TCR_14.clonotypes.ALL	D	D -BAL-13	CD8	COVID-19
1242	8892	0.00582332381334715	TGTGCAGCAACCATTACCCATGACATGCGCTTT	CAATITHDMRF	TRAV13-1*00(996.2)	NA	TRAJ43*00(222.7)	10	NA	NA	19	8	NA	NA	TGTGCAGCAACCATTACCCATGACATGCGCTTT	0	33	TRAC*00(63.2)	NA	NA	NA	NA	NA	NA	NA	NA	NA	NA	NA	NA	NA	NA	-3	-9	24	TCR_14.clonotypes.ALL	D	D -BAL-13	CD8	COVID-19
1243	7888	0.00516580951863274	TGTGTCAGCAGTTTATCGTGGGGGAATGAGCAGTTCTTC	CVSSLSWGNEQFF	TRBV27*00(981.9)	TRBD1*00(25)	TRBJ2-1*00(214.3)	18	19	24	24	5	NA	NA	TGTGTCAGCAGTTTATCGTGGGGGAATGAGCAGTTCTTC	0	39	TRBC2*00(66)	NA	NA	NA	NA	NA	NA	NA	NA	NA	NA	NA	NA	NA	NA	1	-7	25	TCR_14.clonotypes.ALL	D	D -BAL-13	CD8	COVID-19
1244	7579	0.00496344705143478	TGCGCCAGCAGCCAAGTTGAGGGAAGTGGGTACGAGCAGTACTTC	CASSQVEGSGYEQYF	TRBV4-1*00(961.9)	TRBD2*00(25)	TRBJ2-7*00(213)	16	18	23	30	13	NA	NA	TGCGCCAGCAGCCAAGTTGAGGGAAGTGGGTACGAGCAGTACTTC	0	45	TRBC2*00(59.2)	NA	NA	NA	NA	NA	NA	NA	NA	NA	NA	NA	NA	NA	NA	-1	-4	26	TCR_14.clonotypes.ALL	D	D -BAL-13	CD8	COVID-19
1245	7462	0.00488682436968021	TGTGCAATGAGCGTGGGCAATAACAATGACATGCGCTTT	CAMSVGNNNDMRF	TRAV12-3*00(939.1)	NA	TRAJ43*00(263.1)	13	NA	NA	17	3	NA	NA	TGTGCAATGAGCGTGGGCAATAACAATGACATGCGCTTT	0	39	TRAC*00(61)	NA	NA	NA	NA	NA	NA	NA	NA	NA	NA	NA	NA	NA	NA	0	-1	27	TCR_14.clonotypes.ALL	D	D -BAL-13	CD8	COVID-19
1246	7366	0.00482395447695851	TGTGCTGTGCGACACCGGGGAAGCCAAGGAAATCTCATCTTT	CAVRHRGSQGNLIF	TRAV21*00(966.6)	NA	TRAJ42*00(273.5)	9	NA	NA	18	8	NA	NA	TGTGCTGTGCGACACCGGGGAAGCCAAGGAAATCTCATCTTT	0	42	TRAC*00(64.8)	NA	NA	NA	NA	NA	NA	NA	NA	NA	NA	NA	NA	NA	NA	-3	-11	28	TCR_14.clonotypes.ALL	D	D -BAL-13	CD8	COVID-19
1247	6958	0.0045567574328913	TGTGCTACGGACGCCGGCGGGGCTGGGAGTTACCAACTCACTTTC	CATDAGGAGSYQLTF	TRAV17*00(957.3)	NA	TRAJ28*00(288.8)	14	NA	NA	18	3	NA	NA	TGTGCTACGGACGCCGGCGGGGCTGGGAGTTACCAACTCACTTTC	0	45	TRAC*00(67.6)	NA	NA	NA	NA	NA	NA	NA	NA	NA	NA	NA	NA	NA	NA	1	-8	29	TCR_14.clonotypes.ALL	D	D -BAL-13	CD8	COVID-19
1248	6953	0.00455348295931205	TGTGCAATGAGAGAGGGCGGAAGTTACCAGAAAGTTACCTTT	CAMREGGSYQKVTF	TRAV14DV4*00(945.1)	NA	TRAJ13*00(253.3)	18	NA	NA	22	3	NA	NA	TGTGCAATGAGAGAGGGCGGAAGTTACCAGAAAGTTACCTTT	0	42	TRAC*00(62.1)	NA	NA	NA	NA	NA	NA	NA	NA	NA	NA	NA	NA	NA	NA	1	-12	30	TCR_14.clonotypes.ALL	D	D -BAL-13	CD8	COVID-19
1249	6773	0.00443560191045887	TGTGTGGTGAACGTCCAAAGTGACATGCGCTTT	CVVNVQSDMRF	TRAV12-1*00(963.5)	NA	TRAJ43*00(218.2)	12	NA	NA	20	7	NA	NA	TGTGTGGTGAACGTCCAAAGTGACATGCGCTTT	0	33	TRAC*00(58)	NA	NA	NA	NA	NA	NA	NA	NA	NA	NA	NA	NA	NA	NA	-1	-10	31	TCR_14.clonotypes.ALL	D	D -BAL-13	CD8	COVID-19
1250	6698	0.00438648480677004	TGTGCAGAGACCATATCGGGTTACCAGAAAGTTACCTTT	CAETISGYQKVTF	TRAV5*00(940.6)	NA	TRAJ13*00(247.2)	10	NA	NA	17	6	NA	NA	TGTGCAGAGACCATATCGGGTTACCAGAAAGTTACCTTT	0	39	TRAC*00(62.6)	NA	NA	NA	NA	NA	NA	NA	NA	NA	NA	NA	NA	NA	NA	-3	-10	32	TCR_14.clonotypes.ALL	D	D -BAL-13	CD8	COVID-19
1251	6527	0.00427449781035952	TGTGCCAGCAGTTTAACGCTCCCTCCGTACGAGCAGTACTTC	CASSLTLPPYEQYF	TRBV12-4*00(974)	TRBD2*00(30)	TRBJ2-7*00(212.7)	20	20	26	27	6	NA	NA	TGTGCCAGCAGTTTAACGCTCCCTCCGTACGAGCAGTACTTC	0	42	TRBC2*00(58.8)	NA	NA	NA	NA	NA	NA	NA	NA	NA	NA	NA	NA	NA	NA	3	-4	33	TCR_14.clonotypes.ALL	D	D -BAL-13	CD8	COVID-19
1252	6452	0.00422538070667069	TGTGCTGTATACAATGCAGGCAAATCAACCTTT	CAVYNAGKSTF	TRAV35*00(815.7)	NA	TRAJ27*00(264)	7	NA	NA	11	3	NA	NA	TGTGCTGTATACAATGCAGGCAAATCAACCTTT	0	33	TRAC*00(71.1)	NA	NA	NA	NA	NA	NA	NA	NA	NA	NA	NA	NA	NA	NA	-5	-6	34	TCR_14.clonotypes.ALL	D	D -BAL-13	CD8	COVID-19
1253	6400	0.00419132618144644	TGTGCCAGCAGTCCCCGGGACAGCCAAGAGACCCAGTACTTC	CASSPRDSQETQYF	TRBV27*00(969.6)	TRBD1*00(50)	TRBJ2-5*00(234)	12	13	23	23	10	NA	NA	TGTGCCAGCAGTCCCCGGGACAGCCAAGAGACCCAGTACTTC	0	42	TRBC2*00(62.2)	NA	NA	NA	NA	NA	NA	NA	NA	NA	NA	NA	NA	NA	NA	-5	-1	35	TCR_14.clonotypes.ALL	D	D -BAL-13	CD8	COVID-19
1254	6228	0.00407868429032007	TGTGTCTTTGGTGGTACTAGCTATGGAAAGCTGACATTT	CVFGGTSYGKLTF	TRAV8-2*00(862.9), TRAV8-4*00(800.1)	NA	TRAJ52*00(309.1)	5	NA	NA	8	2	NA	NA	TGTGTCTTTGGTGGTACTAGCTATGGAAAGCTGACATTT	0	39	TRAC*00(71.8)	NA	NA	NA	NA	NA	NA	NA	NA	NA	NA	NA	NA	NA	NA	-9	-7	36	TCR_14.clonotypes.ALL	D	D -BAL-13	CD8	COVID-19
1255	6204	0.00406296681713964	TGTGCTGTCTGGGGTGATCATACTGGAGGCTTCAAAACTATCTTT	CAVWGDHTGGFKTIF	TRAV21*00(943.9)	NA	TRAJ9*00(283.4)	8	NA	NA	19	10	NA	NA	TGTGCTGTCTGGGGTGATCATACTGGAGGCTTCAAAACTATCTTT	0	45	TRAC*00(66.7)	NA	NA	NA	NA	NA	NA	NA	NA	NA	NA	NA	NA	NA	NA	-4	-4	37	TCR_14.clonotypes.ALL	D	D -BAL-13	CD8	COVID-19
1256	6152	0.00402891229191539	TGTGCCAGCAGTTTATCTGCGGGAGGGCCCTACGAGCAGTACTTC	CASSLSAGGPYEQYF	TRBV28*00(920.1)	TRBD2*00(50)	TRBJ2-7*00(223.2)	16	18	28	28	11	NA	NA	TGTGCCAGCAGTTTATCTGCGGGAGGGCCCTACGAGCAGTACTTC	0	45	TRBC2*00(63)	NA	NA	NA	NA	NA	NA	NA	NA	NA	NA	NA	NA	NA	NA	-1	-2	38	TCR_14.clonotypes.ALL	D	D -BAL-13	CD8	COVID-19
1257	6111	0.0040020616085655	TGTGCCAGCAGTCCATCTCATAGCAATCAGCCCCAGCATTTT	CASSPSHSNQPQHF	TRBV27*00(953.2)	NA	TRBJ1-5*00(253.8)	12	NA	NA	19	6	NA	NA	TGTGCCAGCAGTCCATCTCATAGCAATCAGCCCCAGCATTTT	0	42	TRBC1*00(59.6)	NA	NA	NA	NA	NA	NA	NA	NA	NA	NA	NA	NA	NA	NA	-5	1	39	TCR_14.clonotypes.ALL	D	D -BAL-13	CD8	COVID-19
1258	5859	0.00383702814017105	TGTGCCAGCAGCTTCGGGACTAATTCCTACAATGAGCAGTTCTTC	CASSFGTNSYNEQFF	TRBV11-2*00(894.2)	TRBD2*00(40)	TRBJ2-1*00(244.3)	14	14	22	24	9	NA	NA	TGTGCCAGCAGCTTCGGGACTAATTCCTACAATGAGCAGTTCTTC	0	45	TRBC2*00(63.3)	NA	NA	NA	NA	NA	NA	NA	NA	NA	NA	NA	NA	NA	NA	-3	-1	40	TCR_14.clonotypes.ALL	D	D -BAL-13	CD8	COVID-19
1259	5846	0.00382851450886498	TGTGCTGTGAGGTCATACAACTTCAACAAATTTTACTTT	CAVRSYNFNKFYF	TRAV21*00(975.8)	NA	TRAJ21*00(278.4)	12	NA	NA	14	1	NA	NA	TGTGCTGTGAGGTCATACAACTTCAACAAATTTTACTTT	0	39	TRAC*00(67.1)	NA	NA	NA	NA	NA	NA	NA	NA	NA	NA	NA	NA	NA	NA	0	1	41	TCR_14.clonotypes.ALL	D	D -BAL-13	CD8	COVID-19
1260	5540	0.00362811672581457	TGTGCCAGCAGTTGGACTGATGGATCCTACGAGCAGTACTTC	CASSWTDGSYEQYF	TRBV28*00(951.6)	TRBD2*00(25)	TRBJ2-7*00(228.3)	13	13	18	24	10	NA	NA	TGTGCCAGCAGTTGGACTGATGGATCCTACGAGCAGTACTTC	0	42	TRBC2*00(62.9)	NA	NA	NA	NA	NA	NA	NA	NA	NA	NA	NA	NA	NA	NA	-4	-1	42	TCR_14.clonotypes.ALL	D	D -BAL-13	CD8	COVID-19
1261	5540	0.00362811672581457	TGTGGTTCCTCGGGTAGCAACTATAAACTGACATTT	CGSSGSNYKLTF	TRAV27*00(917.7)	NA	TRAJ53*00(272.3)	4	NA	NA	12	7	NA	NA	TGTGGTTCCTCGGGTAGCAACTATAAACTGACATTT	0	36	TRAC*00(62.5)	NA	NA	NA	NA	NA	NA	NA	NA	NA	NA	NA	NA	NA	NA	-6	-11	43	TCR_14.clonotypes.ALL	D	D -BAL-13	CD8	COVID-19
1262	5497	0.00359995625303298	TGTGCTGGGCGAGGGGATTATGGAGGAAGCCAAGGAAATCTCATCTTT	CAGRGDYGGSQGNLIF	TRAV35*00(545)	NA	TRAJ42*00(313.1)	10	NA	NA	16	5	NA	NA	TGTGCTGGGCGAGGGGATTATGGAGGAAGCCAAGGAAATCTCATCTTT	0	48	TRAC*00(67.6)	NA	NA	NA	NA	NA	NA	NA	NA	NA	NA	NA	NA	NA	NA	-2	-3	44	TCR_14.clonotypes.ALL	D	D -BAL-13	CD8	COVID-19
1263	5342	0.00349844757207608	TGTGCTAGCAGTTTATCGTGGGGGAATGAGCAGTTCTTC	CASSLSWGNEQFF	TRBV27*00(976.5)	TRBD1*00(25)	TRBJ2-1*00(213.6)	18	19	24	24	5	NA	NA	TGTGCTAGCAGTTTATCGTGGGGGAATGAGCAGTTCTTC	0	39	TRBC2*00(63.1)	NA	NA	NA	NA	NA	NA	NA	NA	NA	NA	NA	NA	NA	NA	1	-7	45	TCR_14.clonotypes.ALL	D	D -BAL-13	CD8	COVID-19
1264	5199	0.00340479762770938	TGTGCCAGCAGTTTTCGATCCGATTCCTACGAGCAGTACTTC	CASSFRSDSYEQYF	TRBV28*00(945.9)	NA	TRBJ2-7*00(228.2)	14	NA	NA	24	9	NA	NA	TGTGCCAGCAGTTTTCGATCCGATTCCTACGAGCAGTACTTC	0	42	TRBC2*00(63)	NA	NA	NA	NA	NA	NA	NA	NA	NA	NA	NA	NA	NA	NA	-3	-1	46	TCR_14.clonotypes.ALL	D	D -BAL-13	CD8	COVID-19
1265	4998	0.00327316378982333	TGTGCCAGCAGCTTAGGTGGCGGGAGCACAGATACGCAGTATTTT	CASSLGGGSTDTQYF	TRBV7-3*00(965.6)	TRBD2*00(25)	TRBJ2-3*00(244.1)	15	19	24	24	8	NA	NA	TGTGCCAGCAGCTTAGGTGGCGGGAGCACAGATACGCAGTATTTT	0	45	TRBC2*00(60.8)	NA	NA	NA	NA	NA	NA	NA	NA	NA	NA	NA	NA	NA	NA	-2	0	48	TCR_14.clonotypes.ALL	D	D -BAL-13	CD8	COVID-19
1266	4978	0.00326006589550631	TGCCTCGTGGGTATTTTTTCAGATGGCCAGAAGCTGCTCTTT	CLVGIFSDGQKLLF	TRAV4*00(962.6)	NA	TRAJ16*00(288.8)	12	NA	NA	15	2	NA	NA	TGCCTCGTGGGTATTTTTTCAGATGGCCAGAAGCTGCTCTTT	0	42	TRAC*00(64.6)	NA	NA	NA	NA	NA	NA	NA	NA	NA	NA	NA	NA	NA	NA	-4	-2	49	TCR_14.clonotypes.ALL	D	D -BAL-13	CD8	COVID-19
1267	4943	0.00323714458045152	TGCCTCGTGGCCGCGAACAATGCCAGACTCATGTTT	CLVAANNARLMF	TRAV4*00(976.8)	NA	TRAJ31*00(258.6)	10	NA	NA	15	4	NA	NA	TGCCTCGTGGCCGCGAACAATGCCAGACTCATGTTT	0	36	TRAC*00(63.8)	NA	NA	NA	NA	NA	NA	NA	NA	NA	NA	NA	NA	NA	NA	-6	-5	50	TCR_14.clonotypes.ALL	D	D -BAL-13	CD8	COVID-19
1268	4857	0.00318082363488834	TGTGCAGCCCGGGACCTATCGGGGGAGCAGTACTTC	CAARDLSGEQYF	TRBV6-5*00(940.6)	TRBD1*00(40), TRBD2*00(40)	TRBJ2-7*00(198.1)	5	7	15	24	18	NA	NA	TGTGCAGCCCGGGACCTATCGGGGGAGCAGTACTTC	0	36	TRBC2*00(60.8)	NA	NA	NA	NA	NA	NA	NA	NA	NA	NA	NA	NA	NA	NA	-12	-7	51	TCR_14.clonotypes.ALL	D	D -BAL-13	CD8	COVID-19
1269	4703	0.00307996984864728	TGTGCTGTGAGGCCCTCCGGTAACCAGTTCTATTTT	CAVRPSGNQFYF	TRAV21*00(991.5)	NA	TRAJ49*00(252.5)	14	NA	NA	16	1	NA	NA	TGTGCTGTGAGGCCCTCCGGTAACCAGTTCTATTTT	0	36	TRAC*00(64.5)	NA	NA	NA	NA	NA	NA	NA	NA	NA	NA	NA	NA	NA	NA	2	-5	52	TCR_14.clonotypes.ALL	D	D -BAL-13	CD8	COVID-19
1270	4680	0.00306490727018271	TGCGCCAGTAGCCAAGGGGGGAACACCGGGGAGCTGTTTTTT	CASSQGGNTGELFF	TRBV4-1*00(959.8)	NA	TRBJ2-2*00(249.2)	16	NA	NA	20	3	NA	NA	TGCGCCAGTAGCCAAGGGGGGAACACCGGGGAGCTGTTTTTT	0	42	TRBC2*00(64.3)	NA	NA	NA	NA	NA	NA	NA	NA	NA	NA	NA	NA	NA	NA	-1	-1	53	TCR_14.clonotypes.ALL	D	D -BAL-13	CD8	COVID-19
1271	4602	0.00301382548234633	TGTGCCAGCAGCTTATTCGTGAGGGGGGCCTACGAGCAGTACTTC	CASSLFVRGAYEQYF	TRBV7-9*00(960.1)	TRBD1*00(30)	TRBJ2-7*00(223.7)	15	21	27	28	12	NA	NA	TGTGCCAGCAGCTTATTCGTGAGGGGGGCCTACGAGCAGTACTTC	0	45	TRBC2*00(59.8)	NA	NA	NA	NA	NA	NA	NA	NA	NA	NA	NA	NA	NA	NA	-2	-2	54	TCR_14.clonotypes.ALL	D	D -BAL-13	CD8	COVID-19
1272	4565	0.00298959437785984	TGTGCTACGGACCCTTCTGGGGGTTACCAGAAAGTTACCTTT	CATDPSGGYQKVTF	TRAV17*00(912.2)	NA	TRAJ13*00(293)	12	NA	NA	14	1	NA	NA	TGTGCTACGGACCCTTCTGGGGGTTACCAGAAAGTTACCTTT	0	42	TRAC*00(57.5)	NA	NA	NA	NA	NA	NA	NA	NA	NA	NA	NA	NA	NA	NA	-1	-4	55	TCR_14.clonotypes.ALL	D	D -BAL-13	CD8	COVID-19
1273	4560	0.00298631990428059	TGTGCTGTGAGGCCGGGCGGTAACCAGTTCTATTTT	CAVRPGGNQFYF	TRAV21*00(1041.3)	NA	TRAJ49*00(247.5)	14	NA	NA	17	2	NA	NA	TGTGCTGTGAGGCCGGGCGGTAACCAGTTCTATTTT	0	36	TRAC*00(64.5)	NA	NA	NA	NA	NA	NA	NA	NA	NA	NA	NA	NA	NA	NA	2	-6	56	TCR_14.clonotypes.ALL	D	D -BAL-13	CD8	COVID-19
1274	4455	0.00291755595911623	TGTGCAATGAGAGACTTCGAACTCACGGGAGGAGGAAACAAACTCACCTTT	CAMRDFELTGGGNKLTF	TRAV14DV4*00(772.6)	NA	TRAJ10*00(305.5)	14	NA	NA	20	5	NA	NA	TGTGCAATGAGAGACTTCGAACTCACGGGAGGAGGAAACAAACTCACCTTT	0	51	TRAC*00(50.4)	NA	NA	NA	NA	NA	NA	NA	NA	NA	NA	NA	NA	NA	NA	-3	-2	57	TCR_14.clonotypes.ALL	D	D -BAL-13	CD8	COVID-19
1275	4452	0.00291559127496868	TGTGCTGTGGGTGCGCCCAACCAGGGAGGAAAGCTTATCTTC	CAVGAPNQGGKLIF	TRAV8-3*00(883.7)	NA	TRAJ23*00(273.3)	16	NA	NA	18	1	NA	NA	TGTGCTGTGGGTGCGCCCAACCAGGGAGGAAAGCTTATCTTC	0	42	TRAC*00(63.6)	NA	NA	NA	NA	NA	NA	NA	NA	NA	NA	NA	NA	NA	NA	2	-8	58	TCR_14.clonotypes.ALL	D	D -BAL-13	CD8	COVID-19
1276	4342	0.00284355285622507	TGTGCTGTGAGAGATGGGATCACGGGAGGAGGAAACAAACTCACCTTT	CAVRDGITGGGNKLTF	TRAV1-2*00(923.1)	NA	TRAJ10*00(296.1)	15	NA	NA	19	3	NA	NA	TGTGCTGTGAGAGATGGGATCACGGGAGGAGGAAACAAACTCACCTTT	0	48	TRAC*00(56.5)	NA	NA	NA	NA	NA	NA	NA	NA	NA	NA	NA	NA	NA	NA	1	-4	59	TCR_14.clonotypes.ALL	D	D -BAL-13	CD8	COVID-19
1277	4249	0.00278264764765093	TGTGCTACGGACGTCAAAGCTGCAGGCAACAAGCTAACTTTT	CATDVKAAGNKLTF	TRAV17*00(966.3)	NA	TRAJ17*00(298.1)	13	NA	NA	13	NA	NA	NA	TGTGCTACGGACGTCAAAGCTGCAGGCAACAAGCTAACTTTT	0	42	TRAC*00(60.9)	NA	NA	NA	NA	NA	NA	NA	NA	NA	NA	NA	NA	NA	NA	0	-3	60	TCR_14.clonotypes.ALL	D	D -BAL-13	CD8	COVID-19
1278	4235	0.00277347912162901	TGTGCCAGCAGTCTAACCGGGACAGGGAGCGAGCAGTACTTC	CASSLTGTGSEQYF	TRBV27*00(971.7)	TRBD1*00(55)	TRBJ2-7*00(203.3)	12	16	27	29	16	NA	NA	TGTGCCAGCAGTCTAACCGGGACAGGGAGCGAGCAGTACTTC	0	42	TRBC2*00(61.2)	NA	NA	NA	NA	NA	NA	NA	NA	NA	NA	NA	NA	NA	NA	-5	-6	61	TCR_14.clonotypes.ALL	D	D -BAL-13	CD8	COVID-19
1279	4210	0.00275710675373274	TGTGCCAGCAGCCAAGACCTGGCTAGCGAATACTCCTACGAGCAGTACTTC	CASSQDLASEYSYEQYF	TRBV4-2*00(943.3), TRBV4-3*00(927.3)	TRBD2*00(30)	TRBJ2-7*00(233)	17	22	28	32	14	NA	NA	TGTGCCAGCAGCCAAGACCTGGCTAGCGAATACTCCTACGAGCAGTACTTC	0	51	TRBC2*00(62.3)	NA	NA	NA	NA	NA	NA	NA	NA	NA	NA	NA	NA	NA	NA	0	0	62	TCR_14.clonotypes.ALL	D	D -BAL-13	CD8	COVID-19
1280	4169	0.00273025607038284	TGTGCTCTGGGCTTAGGAAACAGACTCATGTTT	CALGLGNRLMF	TRAV9-2*00(978.8)	NA	TRAJ31*00(218.4)	9	NA	NA	20	10	NA	NA	TGTGCTCTGGGCTTAGGAAACAGACTCATGTTT	0	33	TRAC*00(67.6)	NA	NA	NA	NA	NA	NA	NA	NA	NA	NA	NA	NA	NA	NA	-5	-13	63	TCR_14.clonotypes.ALL	D	D -BAL-13	CD8	COVID-19
1281	3975	0.00260320649550775	TGTGCTCGGGATTCTGGGGGTTACCAGAAAGTTACCTTT	CARDSGGYQKVTF	TRAV16*00(935.9)	NA	TRAJ13*00(282)	7	NA	NA	10	2	NA	NA	TGTGCTCGGGATTCTGGGGGTTACCAGAAAGTTACCTTT	0	39	TRAC*00(61.2)	NA	NA	NA	NA	NA	NA	NA	NA	NA	NA	NA	NA	NA	NA	-7	-3	64	TCR_14.clonotypes.ALL	D	D -BAL-13	CD8	COVID-19
1282	3872	0.0025357523397751	TGTGCCAGCAGCACCACAGGGTCTGGAACAACCCAGCATTTT	CASSTTGSGTTQHF	TRBV27*00(967.6)	TRBD1*00(30)	TRBJ1-5*00(194.1)	11	15	21	31	19	NA	NA	TGTGCCAGCAGCACCACAGGGTCTGGAACAACCCAGCATTTT	0	42	TRBC1*00(59.4)	NA	NA	NA	NA	NA	NA	NA	NA	NA	NA	NA	NA	NA	NA	-6	-11	65	TCR_14.clonotypes.ALL	D	D -BAL-13	CD8	COVID-19
1283	3815	0.00249842334097159	TGTGCTGTGAGTGAGGGAGGAAGCCAAGGAAATCTCATCTTT	CAVSEGGSQGNLIF	TRAV21*00(944.8)	NA	TRAJ42*00(288.5)	11	NA	NA	15	3	NA	NA	TGTGCTGTGAGTGAGGGAGGAAGCCAAGGAAATCTCATCTTT	0	42	TRAC*00(65.2)	NA	NA	NA	NA	NA	NA	NA	NA	NA	NA	NA	NA	NA	NA	-1	-8	66	TCR_14.clonotypes.ALL	D	D -BAL-13	CD8	COVID-19
1284	3808	0.00249383907796063	TGTGCCAGCAGCGTAGAGGAGGGTGGTCAGCCCCAGCATTTT	CASSVEEGGQPQHF	TRBV9*00(998.9)	TRBD2*00(30)	TRBJ1-5*00(219.3)	16	17	23	26	9	NA	NA	TGTGCCAGCAGCGTAGAGGAGGGTGGTCAGCCCCAGCATTTT	0	42	TRBC1*00(61.1)	NA	NA	NA	NA	NA	NA	NA	NA	NA	NA	NA	NA	NA	NA	0	-6	67	TCR_14.clonotypes.ALL	D	D -BAL-13	CD8	COVID-19
1285	3702	0.00242442023808043	TGTGGAGCAGACAAGGATTATGGAGGAAGCCAAGGAAATCTCATCTTT	CGADKDYGGSQGNLIF	TRAV34*00(860.7)	NA	TRAJ42*00(313.6)	13	NA	NA	16	2	NA	NA	TGTGGAGCAGACAAGGATTATGGAGGAAGCCAAGGAAATCTCATCTTT	0	48	TRAC*00(67.5)	NA	NA	NA	NA	NA	NA	NA	NA	NA	NA	NA	NA	NA	NA	0	-3	68	TCR_14.clonotypes.ALL	D	D -BAL-13	CD8	COVID-19
1286	3662	0.00239822444944638	TGTGCCAGCAGTTCCCGAGATCACACAGATACGCAGTATTTT	CASSSRDHTDTQYF	TRBV27*00(972.2)	NA	TRBJ2-3*00(234.1)	13	NA	NA	23	9	NA	NA	TGTGCCAGCAGTTCCCGAGATCACACAGATACGCAGTATTTT	0	42	TRBC2*00(60.3)	NA	NA	NA	NA	NA	NA	NA	NA	NA	NA	NA	NA	NA	NA	-4	-2	69	TCR_14.clonotypes.ALL	D	D -BAL-13	CD8	COVID-19
1287	3641	0.00238447166041351	TGTGTGGTGATCCAGGGAATGGACACGGGCAGGAGAGCACTTACTTTT	CVVIQGMDTGRRALTF	TRAV12-1*00(779.2)	NA	TRAJ5*00(301.1)	10	NA	NA	18	7	NA	NA	TGTGTGGTGATCCAGGGAATGGACACGGGCAGGAGAGCACTTACTTTT	0	48	TRAC*00(50.7)	NA	NA	NA	NA	NA	NA	NA	NA	NA	NA	NA	NA	NA	NA	-3	1	70	TCR_14.clonotypes.ALL	D	D -BAL-13	CD8	COVID-19
1288	3613	0.00236613460836969	TGTGCAGCAAGTGGAGGGACCGGTAACCAGTTCTATTTT	CAASGGTGNQFYF	TRAV13-1*00(972.8)	NA	TRAJ49*00(258.5)	12	NA	NA	18	5	NA	NA	TGTGCAGCAAGTGGAGGGACCGGTAACCAGTTCTATTTT	0	39	TRAC*00(70.1)	NA	NA	NA	NA	NA	NA	NA	NA	NA	NA	NA	NA	NA	NA	-1	-4	71	TCR_14.clonotypes.ALL	D	D -BAL-13	CD8	COVID-19
1289	3596	0.00235500139820022	TGTGCTTTCATGAAAACGGGCTCTGGGGCTGGGAGTTACCAACTCACTTTC	CAFMKTGSGAGSYQLTF	TRAV38-1*00(787.2)	NA	TRAJ28*00(308.4)	14	NA	NA	20	5	NA	NA	TGTGCTTTCATGAAAACGGGCTCTGGGGCTGGGAGTTACCAACTCACTTTC	0	51	TRAC*00(61.7)	NA	NA	NA	NA	NA	NA	NA	NA	NA	NA	NA	NA	NA	NA	-3	-4	72	TCR_14.clonotypes.ALL	D	D -BAL-13	CD8	COVID-19
1290	3525	0.0023085038733748	TGTGCTGTGCAGGGAACCCCAGGAACCTACAAATACATCTTT	CAVQGTPGTYKYIF	TRAV20*00(973.8)	NA	TRAJ40*00(271.9)	13	NA	NA	15	1	NA	NA	TGTGCTGTGCAGGGAACCCCAGGAACCTACAAATACATCTTT	0	42	TRAC*00(59.5)	NA	NA	NA	NA	NA	NA	NA	NA	NA	NA	NA	NA	NA	NA	0	-3	73	TCR_14.clonotypes.ALL	D	D -BAL-13	CD8	COVID-19
1291	3479	0.00227837871644565	TGTGCCCTAGGGGACAACCGTAAGCTGATTTGG	CALGDNRKLIW	TRAV21*00(955.2)	NA	TRAJ38*00(253.6)	5	NA	NA	13	7	NA	NA	TGTGCCCTAGGGGACAACCGTAAGCTGATTTGG	0	33	TRAC*00(67.2)	NA	NA	NA	NA	NA	NA	NA	NA	NA	NA	NA	NA	NA	NA	-7	-11	74	TCR_14.clonotypes.ALL	D	D -BAL-13	CD8	COVID-19
1292	3467	0.00227051997985544	TGTGCAGGACCTCCGGGTGGTACTAGCTATGGAAAGCTGACATTT	CAGPPGGTSYGKLTF	TRAV25*00(941.2)	NA	TRAJ52*00(304)	8	NA	NA	15	6	NA	NA	TGTGCAGGACCTCCGGGTGGTACTAGCTATGGAAAGCTGACATTT	0	45	TRAC*00(70.5)	NA	NA	NA	NA	NA	NA	NA	NA	NA	NA	NA	NA	NA	NA	-1	-8	75	TCR_14.clonotypes.ALL	D	D -BAL-13	CD8	COVID-19
1293	3457	0.00226397103269693	TGTGCGGTGAACACCAATGCAGGCAAATCAACCTTT	CAVNTNAGKSTF	TRAV21*00(970.5)	NA	TRAJ27*00(288.6)	10	NA	NA	9	NA	NA	NA	TGTGCGGTGAACACCAATGCAGGCAAATCAACCTTT	0	36	TRAC*00(65.7)	NA	NA	NA	NA	NA	NA	NA	NA	NA	NA	NA	NA	NA	NA	-2	-1	76	TCR_14.clonotypes.ALL	D	D -BAL-13	CD8	COVID-19
1294	3447	0.00225742208553842	TGTGCCAGCAGTTTAGACGGACAGTTCTACGAGCAGTACTAC	CASSLDGQFYEQYY	TRBV27*00(980.8)	TRBD1*00(30)	TRBJ2-7*00(198.8)	15	18	24	26	10	NA	NA	TGTGCCAGCAGTTTAGACGGACAGTTCTACGAGCAGTACTAC	0	42	TRBC2*00(30.5)	NA	NA	NA	NA	NA	NA	NA	NA	NA	NA	NA	NA	NA	NA	-2	-3	77	TCR_14.clonotypes.ALL	D	D -BAL-13	CD8	COVID-19
1295	3417	0.00223777524406289	TGTGTTCTGAGTGGACCCGGTAACCAGTTCTATTTT	CVLSGPGNQFYF	TRAV9-2*00(975.7)	NA	TRAJ49*00(253.6)	13	NA	NA	16	2	NA	NA	TGTGTTCTGAGTGGACCCGGTAACCAGTTCTATTTT	0	36	TRAC*00(71.4)	NA	NA	NA	NA	NA	NA	NA	NA	NA	NA	NA	NA	NA	NA	-1	-5	78	TCR_14.clonotypes.ALL	D	D -BAL-13	CD8	COVID-19
1296	3308	0.00216639172003513	TGTGTTGTGAGGCCAGGTGGTAACCAGTTCTATTTT	CVVRPGGNQFYF	TRAV21*00(985.2)	NA	TRAJ49*00(242.8)	14	NA	NA	18	3	NA	NA	TGTGTTGTGAGGCCAGGTGGTAACCAGTTCTATTTT	0	36	TRAC*00(71.1)	NA	NA	NA	NA	NA	NA	NA	NA	NA	NA	NA	NA	NA	NA	2	-7	79	TCR_14.clonotypes.ALL	D	D -BAL-13	CD8	COVID-19
1297	3304	0.00216377214117172	TGTGCCGTGAGCGACTACAAGCTCAGCTTT	CAVSDYKLSF	TRAV12-2*00(979.7)	NA	TRAJ20*00(248.2)	10	NA	NA	11	0	NA	NA	TGTGCCGTGAGCGACTACAAGCTCAGCTTT	0	30	TRAC*00(56.7)	NA	NA	NA	NA	NA	NA	NA	NA	NA	NA	NA	NA	NA	NA	-3	-7	80	TCR_14.clonotypes.ALL	D	D -BAL-13	CD8	COVID-19
1298	3218	0.00210745119560854	TGTGCTGTGGGGCAGGCAGGAACTGCTCTGATCTTT	CAVGQAGTALIF	TRAV1-2*00(962.4)	NA	TRAJ15*00(225.6)	9	NA	NA	12	2	NA	NA	TGTGCTGTGGGGCAGGCAGGAACTGCTCTGATCTTT	0	36	TRAC*00(62.5)	NA	NA	NA	NA	NA	NA	NA	NA	NA	NA	NA	NA	NA	NA	-5	-5	82	TCR_14.clonotypes.ALL	D	D -BAL-13	CD8	COVID-19
1299	3193	0.00209107882771226	TGTGCCAGCAGCGCTCCTAGCGGGAAGCAGTTCTTC	CASSAPSGKQFF	TRBV27*00(990.9)	TRBD2*00(45)	TRBJ2-1*00(194.3)	11	16	25	25	13	NA	NA	TGTGCCAGCAGCGCTCCTAGCGGGAAGCAGTTCTTC	0	36	TRBC2*00(62.9)	NA	NA	NA	NA	NA	NA	NA	NA	NA	NA	NA	NA	NA	NA	-6	-11	83	TCR_14.clonotypes.ALL	D	D -BAL-13	CD8	COVID-19
1300	3169	0.00207536135453184	TGTGCCAGCAGTCCATACCACTCCTACGAGCAGTACTTC	CASSPYHSYEQYF	TRBV27*00(990.8)	NA	TRBJ2-7*00(233)	12	NA	NA	20	7	NA	NA	TGTGCCAGCAGTCCATACCACTCCTACGAGCAGTACTTC	0	39	TRBC2*00(60.4)	NA	NA	NA	NA	NA	NA	NA	NA	NA	NA	NA	NA	NA	NA	-5	0	85	TCR_14.clonotypes.ALL	D	D -BAL-13	CD8	COVID-19
1301	3157	0.00206750261794163	TGTGCCAGCAGTTCTAGAGGGGGCCCAGATACGCAGTATTTT	CASSSRGGPDTQYF	TRBV27*00(976.7)	TRBD1*00(35)	TRBJ2-3*00(224.4)	13	17	24	25	11	NA	NA	TGTGCCAGCAGTTCTAGAGGGGGCCCAGATACGCAGTATTTT	0	42	TRBC2*00(60)	NA	NA	NA	NA	NA	NA	NA	NA	NA	NA	NA	NA	NA	NA	-4	-4	86	TCR_14.clonotypes.ALL	D	D -BAL-13	CD8	COVID-19
1302	3061	0.00200463272521993	TGTGCTCTGAGATACAACTTCAACAAATTTTACTTT	CALRYNFNKFYF	TRAV9-2*00(974.7)	NA	TRAJ21*00(278.6)	11	NA	NA	11	NA	NA	NA	TGTGCTCTGAGATACAACTTCAACAAATTTTACTTT	0	36	TRAC*00(66.8)	NA	NA	NA	NA	NA	NA	NA	NA	NA	NA	NA	NA	NA	NA	-3	1	87	TCR_14.clonotypes.ALL	D	D -BAL-13	CD8	COVID-19
1303	3000	0.00196468414755302	TGTGCTATCCTCAACCAGGCAGGAACTGCTCTGATCTTT	CAILNQAGTALIF	TRAV17*00(1009.5)	NA	TRAJ15*00(246.5)	7	NA	NA	11	3	NA	NA	TGTGCTATCCTCAACCAGGCAGGAACTGCTCTGATCTTT	0	39	TRAC*00(67.1)	NA	NA	NA	NA	NA	NA	NA	NA	NA	NA	NA	NA	NA	NA	-6	-1	88	TCR_14.clonotypes.ALL	D	D -BAL-13	CD8	COVID-19
1304	2942	0.00192670025403366	TGTGCTCTGAGTGGGTCCGGTAACCAGTTCTATTTT	CALSGSGNQFYF	TRAV9-2*00(999.8)	NA	TRAJ49*00(252.5)	13	NA	NA	16	2	NA	NA	TGTGCTCTGAGTGGGTCCGGTAACCAGTTCTATTTT	0	36	TRAC*00(63.9)	NA	NA	NA	NA	NA	NA	NA	NA	NA	NA	NA	NA	NA	NA	-1	-5	89	TCR_14.clonotypes.ALL	D	D -BAL-13	CD8	COVID-19
1305	2867	0.00187758315034483	TGTGTTAGCAGTTTATCGTGGGGGAATGAGCAGTTCTTC	CVSSLSWGNEQFF	TRBV27*00(959.2)	TRBD1*00(25)	TRBJ2-1*00(214.1)	18	19	24	24	5	NA	NA	TGTGTTAGCAGTTTATCGTGGGGGAATGAGCAGTTCTTC	0	39	TRBC2*00(67.9)	NA	NA	NA	NA	NA	NA	NA	NA	NA	NA	NA	NA	NA	NA	1	-7	90	TCR_14.clonotypes.ALL	D	D -BAL-13	CD8	COVID-19
1306	2861	0.00187365378204973	TGTGCCGTGAAGTTCGAGGGAGGAGGAAACAAACTCACCTTT	CAVKFEGGGNKLTF	TRAV12-2*00(925.3)	NA	TRAJ10*00(275.7)	11	NA	NA	17	5	NA	NA	TGTGCCGTGAAGTTCGAGGGAGGAGGAAACAAACTCACCTTT	0	42	TRAC*00(52.9)	NA	NA	NA	NA	NA	NA	NA	NA	NA	NA	NA	NA	NA	NA	-2	-8	91	TCR_14.clonotypes.ALL	D	D -BAL-13	CD8	COVID-19
1307	2860	0.00187299888733388	TGTGCCAGCAGCGACGGACTTACATATGAGCAGTACTTC	CASSDGLTYEQYF	TRBV27*00(953.4)	TRBD2*00(25)	TRBJ2-7*00(198.1)	11	15	20	27	15	NA	NA	TGTGCCAGCAGCGACGGACTTACATATGAGCAGTACTTC	0	39	TRBC2*00(59.3)	NA	NA	NA	NA	NA	NA	NA	NA	NA	NA	NA	NA	NA	NA	-6	-7	92	TCR_14.clonotypes.ALL	D	D -BAL-13	CD8	COVID-19
1308	2816	0.00184418351983643	TGTGCCAGCAGTTTATCCAGTCATGTCGAGACCCAGTACTTC	CASSLSSHVETQYF	TRBV27*00(1001.1)	NA	TRBJ2-5*00(213.9)	17	NA	NA	27	9	NA	NA	TGTGCCAGCAGTTTATCCAGTCATGTCGAGACCCAGTACTTC	0	42	TRBC2*00(61.8)	NA	NA	NA	NA	NA	NA	NA	NA	NA	NA	NA	NA	NA	NA	0	-5	93	TCR_14.clonotypes.ALL	D	D -BAL-13	CD8	COVID-19
1309	2796	0.00183108562551941	TGTGCTCTGAGTGAATACGTCACGGGAGGAGGAAACAAACTCACCTTT	CALSEYVTGGGNKLTF	TRAV19*00(932.5)	NA	TRAJ10*00(296.7)	14	NA	NA	7	NA	NA	NA	TGTGCTCTGAGTGAATACGTCACGGGAGGAGGAAACAAACTCACCTTT	0	48	TRAC*00(59.5)	NA	NA	NA	NA	NA	NA	NA	NA	NA	NA	NA	NA	NA	NA	-3	7	94	TCR_14.clonotypes.ALL	D	D -BAL-13	CD8	COVID-19
1310	2771	0.00181471325762314	TGTGCAGCAACTGGCAACAACCGTAAGCTGATTTGG	CAATGNNRKLIW	TRAV13-1*00(981.6)	NA	TRAJ38*00(283.3)	10	NA	NA	10	NA	NA	NA	TGTGCAGCAACTGGCAACAACCGTAAGCTGATTTGG	0	36	TRAC*00(63.2)	NA	NA	NA	NA	NA	NA	NA	NA	NA	NA	NA	NA	NA	NA	-3	-5	95	TCR_14.clonotypes.ALL	D	D -BAL-13	CD8	COVID-19
1311	2752	0.00180227025802197	TGTGCTCTGAAATGGGATGGGGATGACAAGATCATCTTT	CALKWDGDDKIIF	TRAV19*00(924.4)	NA	TRAJ30*00(240.2)	10	NA	NA	21	10	NA	NA	TGTGCTCTGAAATGGGATGGGGATGACAAGATCATCTTT	0	39	TRAC*00(72.2)	NA	NA	NA	NA	NA	NA	NA	NA	NA	NA	NA	NA	NA	NA	-7	-8	96	TCR_14.clonotypes.ALL	D	D -BAL-13	CD8	COVID-19
1312	2724	0.00178393320597814	TGTGCTTATAGGAGCGCGCTAGCTGCAGGCAACAAGCTAACTTTT	CAYRSALAAGNKLTF	TRAV38-2DV8*00(988.7)	NA	TRAJ17*00(278.1)	20	NA	NA	20	NA	NA	NA	TGTGCTTATAGGAGCGCGCTAGCTGCAGGCAACAAGCTAACTTTT	0	45	TRAC*00(63.8)	NA	NA	NA	NA	NA	NA	NA	NA	NA	NA	NA	NA	NA	NA	4	-7	97	TCR_14.clonotypes.ALL	D	D -BAL-13	CD8	COVID-19
1313	2720	0.00178131362711474	TGTGCCGTACACTCGGGAGGCTATGGCTACACCTTC	CAVHSGGYGYTF	TRBV6-5*00(969)	TRBD2*00(35)	TRBJ1-2*00(218.5)	6	13	20	20	13	NA	NA	TGTGCCGTACACTCGGGAGGCTATGGCTACACCTTC	0	36	TRBC1*00(57.9)	NA	NA	NA	NA	NA	NA	NA	NA	NA	NA	NA	NA	NA	NA	-11	-4	98	TCR_14.clonotypes.ALL	D	D -BAL-13	CD8	COVID-19
1314	2695	0.00176494125921846	TGTGCCAGTAGTTTATCCAGCCCGTTAGAGACCCAGTACTTC	CASSLSSPLETQYF	TRBV27*00(966.5)	NA	TRBJ2-5*00(218.2)	17	NA	NA	26	8	NA	NA	TGTGCCAGTAGTTTATCCAGCCCGTTAGAGACCCAGTACTTC	0	42	TRBC2*00(64.9)	NA	NA	NA	NA	NA	NA	NA	NA	NA	NA	NA	NA	NA	NA	0	-4	99	TCR_14.clonotypes.ALL	D	D -BAL-13	CD8	COVID-19
1315	2617	0.00171385947138208	TGTGCAGCCTGGGGGAGCAGTGCTTCCAAGATAATCTTT	CAAWGSSASKIIF	TRAV13-1*00(961.2)	NA	TRAJ3*00(273.4)	8	NA	NA	15	6	NA	NA	TGTGCAGCCTGGGGGAGCAGTGCTTCCAAGATAATCTTT	0	39	TRAC*00(62.9)	NA	NA	NA	NA	NA	NA	NA	NA	NA	NA	NA	NA	NA	NA	-5	-7	101	TCR_14.clonotypes.ALL	D	D -BAL-13	CD8	COVID-19
1316	2589	0.00169552241933826	TGTGCCAGCAGTTTCACGGGCGAACCATCCTACAATGAGCAGTTCTTC	CASSFTGEPSYNEQFF	TRBV28*00(934.9)	TRBD1*00(25)	TRBJ2-1*00(244.5)	14	17	22	27	12	NA	NA	TGTGCCAGCAGTTTCACGGGCGAACCATCCTACAATGAGCAGTTCTTC	0	48	TRBC2*00(65.6)	NA	NA	NA	NA	NA	NA	NA	NA	NA	NA	NA	NA	NA	NA	-3	-1	102	TCR_14.clonotypes.ALL	D	D -BAL-13	CD8	COVID-19
1317	2579	0.00168897347217975	TGTGCTCGTTCAGGAAACACACCTCTTGTCTTT	CARSGNTPLVF	TRAV17*00(929)	NA	TRAJ29*00(278.2)	6	NA	NA	8	1	NA	NA	TGTGCTCGTTCAGGAAACACACCTCTTGTCTTT	0	33	TRAC*00(63.5)	NA	NA	NA	NA	NA	NA	NA	NA	NA	NA	NA	NA	NA	NA	-7	-4	103	TCR_14.clonotypes.ALL	D	D -BAL-13	CD8	COVID-19
1318	2578	0.00168831857746389	TGTGCTCGATCAGGAAACACACCTCTTGTCTTT	CARSGNTPLVF	TRAV6*00(612.3)	NA	TRAJ29*00(274.3)	7	NA	NA	9	1	NA	NA	TGTGCTCGATCAGGAAACACACCTCTTGTCTTT	0	33	TRAC*00(76)	NA	NA	NA	NA	NA	NA	NA	NA	NA	NA	NA	NA	NA	NA	-6	-5	104	TCR_14.clonotypes.ALL	D	D -BAL-13	CD8	COVID-19
1319	2574	0.00168569899860049	TGCGCCAGCAGCCAAGGGGGGAACACCGGGGAGCTGTTTTAT	CASSQGGNTGELFY	TRBV4-1*00(982)	NA	TRBJ2-2*00(232.7)	16	NA	NA	20	3	NA	NA	TGCGCCAGCAGCCAAGGGGGGAACACCGGGGAGCTGTTTTAT	0	42	TRBC2*00(38.8)	NA	NA	NA	NA	NA	NA	NA	NA	NA	NA	NA	NA	NA	NA	-1	-1	106	TCR_14.clonotypes.ALL	D	D -BAL-13	CD8	COVID-19
1320	2568	0.00168176963030538	TGTGTCTCACCTACCGCAGGAACTGCTCTGATCTTT	CVSPTAGTALIF	TRAV24*00(948.3)	NA	TRAJ15*00(211.9)	4	NA	NA	15	10	NA	NA	TGTGTCTCACCTACCGCAGGAACTGCTCTGATCTTT	0	36	TRAC*00(72.4)	NA	NA	NA	NA	NA	NA	NA	NA	NA	NA	NA	NA	NA	NA	-6	-8	107	TCR_14.clonotypes.ALL	D	D -BAL-13	CD8	COVID-19
1321	2515	0.00164706021036528	TGTGCTGTGGATATCGAGAGCAACACAGGCAAACTAATCTTT	CAVDIESNTGKLIF	TRAV20*00(916.6)	NA	TRAJ37*00(266.5)	9	NA	NA	19	9	NA	NA	TGTGCTGTGGATATCGAGAGCAACACAGGCAAACTAATCTTT	0	42	TRAC*00(63.1)	NA	NA	NA	NA	NA	NA	NA	NA	NA	NA	NA	NA	NA	NA	-4	-8	108	TCR_14.clonotypes.ALL	D	D -BAL-13	CD8	COVID-19
1322	2495	0.00163396231604826	TGTGCCAGCAGTTTATCGTGGGGGAATGAGCAGTTCTAC	CASSLSWGNEQFY	TRBV27*00(1014.3)	TRBD1*00(25)	TRBJ2-1*00(196.8)	18	19	24	24	5	NA	NA	TGTGCCAGCAGTTTATCGTGGGGGAATGAGCAGTTCTAC	0	39	TRBC2*00(38.3)	NA	NA	NA	NA	NA	NA	NA	NA	NA	NA	NA	NA	NA	NA	1	-7	110	TCR_14.clonotypes.ALL	D	D -BAL-13	CD8	COVID-19
1323	2482	0.0016254486847422	TGTGCCAGCAGTCCACCGGGACTTGAGGAGCTGTTTTTT	CASSPPGLEELFF	TRBV27*00(988.6)	TRBD2*00(40), TRBD1*00(35)	TRBJ2-2*00(204.5)	12	15	23	26	13	NA	NA	TGTGCCAGCAGTCCACCGGGACTTGAGGAGCTGTTTTTT	0	39	TRBC2*00(61.9)	NA	NA	NA	NA	NA	NA	NA	NA	NA	NA	NA	NA	NA	NA	-5	-10	111	TCR_14.clonotypes.ALL	D	D -BAL-13	CD8	COVID-19
1324	2472	0.00161889973758369	TGCCTCGTGGGTGACACGGGTGGCCAGAAGCTGCTCTTT	CLVGDTGGQKLLF	TRAV4*00(989.1)	NA	TRAJ16*00(248.6)	16	NA	NA	20	3	NA	NA	TGCCTCGTGGGTGACACGGGTGGCCAGAAGCTGCTCTTT	0	39	TRAC*00(61.6)	NA	NA	NA	NA	NA	NA	NA	NA	NA	NA	NA	NA	NA	NA	0	-10	112	TCR_14.clonotypes.ALL	D	D -BAL-13	CD8	COVID-19
1325	2443	0.00159990779082401	TGTGCCAGCAGTCCTGGGACAGGGGCTCCCACTGAAGCTTTCTTT	CASSPGTGAPTEAFF	TRBV28*00(941.4)	TRBD1*00(50)	TRBJ1-1*00(219.4)	12	15	25	29	16	NA	NA	TGTGCCAGCAGTCCTGGGACAGGGGCTCCCACTGAAGCTTTCTTT	0	45	TRBC1*00(63.4)	NA	NA	NA	NA	NA	NA	NA	NA	NA	NA	NA	NA	NA	NA	-5	-4	113	TCR_14.clonotypes.ALL	D	D -BAL-13	CD8	COVID-19
1326	2428	0.00159008437008624	TGTGCCAGCAGTAAGACAGGGGCCACAGATACGCAGTATTTT	CASSKTGATDTQYF	TRBV27*00(905.8)	TRBD1*00(40)	TRBJ2-3*00(234.3)	12	14	22	23	10	NA	NA	TGTGCCAGCAGTAAGACAGGGGCCACAGATACGCAGTATTTT	0	42	TRBC2*00(62.7)	NA	NA	NA	NA	NA	NA	NA	NA	NA	NA	NA	NA	NA	NA	-5	-2	115	TCR_14.clonotypes.ALL	D	D -BAL-13	CD8	COVID-19
1327	2418	0.00158353542292773	TGTGCAGAGGGGTCTAACGACTACAAGCTCAGCTTT	CAEGSNDYKLSF	TRAV13-2*00(970.9)	NA	TRAJ20*00(273.7)	9	NA	NA	12	2	NA	NA	TGTGCAGAGGGGTCTAACGACTACAAGCTCAGCTTT	0	36	TRAC*00(60.6)	NA	NA	NA	NA	NA	NA	NA	NA	NA	NA	NA	NA	NA	NA	-4	-2	116	TCR_14.clonotypes.ALL	D	D -BAL-13	CD8	COVID-19
1328	2410	0.00157829626520092	TGTGCTACGGACGCGTTTAAGAATGACATGCGCTTT	CATDAFKNDMRF	TRAV17*00(977.4)	NA	TRAJ43*00(231.8)	16	NA	NA	17	0	NA	NA	TGTGCTACGGACGCGTTTAAGAATGACATGCGCTTT	0	36	TRAC*00(59.3)	NA	NA	NA	NA	NA	NA	NA	NA	NA	NA	NA	NA	NA	NA	3	-4	117	TCR_14.clonotypes.ALL	D	D -BAL-13	CD8	COVID-19
1329	2391	0.00156585326559976	TGTGCCAGCCGTCAAACGGGCTGGAGCACAGATACGCAGTATTTT	CASRQTGWSTDTQYF	TRBV11-2*00(923.9)	NA	TRBJ2-3*00(244.2)	9	NA	NA	24	14	NA	NA	TGTGCCAGCCGTCAAACGGGCTGGAGCACAGATACGCAGTATTTT	0	45	TRBC2*00(60.8)	NA	NA	NA	NA	NA	NA	NA	NA	NA	NA	NA	NA	NA	NA	-8	0	118	TCR_14.clonotypes.ALL	D	D -BAL-13	CD8	COVID-19
1330	2386	0.0015625787920205	TGTGCCAGCAGTCAAGGGACAGACTCCTACGAGCAGTACTTC	CASSQGTDSYEQYF	TRBV28*00(874.4)	TRBD1*00(35)	TRBJ2-7*00(233.7)	12	15	22	23	10	NA	NA	TGTGCCAGCAGTCAAGGGACAGACTCCTACGAGCAGTACTTC	0	42	TRBC2*00(65.2)	NA	NA	NA	NA	NA	NA	NA	NA	NA	NA	NA	NA	NA	NA	-5	0	119	TCR_14.clonotypes.ALL	D	D -BAL-13	CD8	COVID-19
1331	2377	0.00155668473957784	TGTGCTCCTTCTCTCCCGATGAACAGAGATGACAAGATCATCTTT	CAPSLPMNRDDKIIF	TRAV16*00(579.8)	NA	TRAJ30*00(294.4)	7	NA	NA	18	10	NA	NA	TGTGCTCCTTCTCTCCCGATGAACAGAGATGACAAGATCATCTTT	0	45	TRAC*00(69.2)	NA	NA	NA	NA	NA	NA	NA	NA	NA	NA	NA	NA	NA	NA	-7	1	120	TCR_14.clonotypes.ALL	D	D -BAL-13	CD8	COVID-19
1332	2321	0.00152001063549019	TGTGCCAGCAGTTTAAGCACAAACTCCTACGAGCAGTACTTC	CASSLSTNSYEQYF	TRBV28*00(923.2)	NA	TRBJ2-7*00(233.2)	25	NA	NA	23	NA	NA	NA	TGTGCCAGCAGTTTAAGCACAAACTCCTACGAGCAGTACTTC	0	42	TRBC2*00(61)	NA	NA	NA	NA	NA	NA	NA	NA	NA	NA	NA	NA	NA	NA	8	0	122	TCR_14.clonotypes.ALL	D	D -BAL-13	CD8	COVID-19
1333	2321	0.00152001063549019	TGTGTTCTGAGTCCTAACGACTACAAGCTCAGCTTT	CVLSPNDYKLSF	TRAV9-2*00(956.1)	NA	TRAJ20*00(269)	12	NA	NA	13	0	NA	NA	TGTGTTCTGAGTCCTAACGACTACAAGCTCAGCTTT	0	36	TRAC*00(72.1)	NA	NA	NA	NA	NA	NA	NA	NA	NA	NA	NA	NA	NA	NA	-2	-3	123	TCR_14.clonotypes.ALL	D	D -BAL-13	CD8	COVID-19
1334	2308	0.00151149700418412	TGTGCTCTGATTCGGAGCCAAGGAAATCTCATCTTT	CALIRSQGNLIF	TRAV9-2*00(955.5)	NA	TRAJ42*00(258.6)	10	NA	NA	15	4	NA	NA	TGTGCTCTGATTCGGAGCCAAGGAAATCTCATCTTT	0	36	TRAC*00(61.5)	NA	NA	NA	NA	NA	NA	NA	NA	NA	NA	NA	NA	NA	NA	-4	-14	124	TCR_14.clonotypes.ALL	D	D -BAL-13	CD8	COVID-19
1335	2292	0.00150101868873051	TGTGCCAGCAGCTTGGAGTACAATGAGCAGTTCTTC	CASSLEYNEQFF	TRBV5-5*00(983.7), TRBV5-7*00(877.7)	NA	TRBJ2-1*00(228.7)	16	NA	NA	18	1	NA	NA	TGTGCCAGCAGCTTGGAGTACAATGAGCAGTTCTTC	0	36	TRBC2*00(60)	NA	NA	NA	NA	NA	NA	NA	NA	NA	NA	NA	NA	NA	NA	0	-4	125	TCR_14.clonotypes.ALL	D	D -BAL-13	CD8	COVID-19
1336	2277	0.00149119526799274	TGTGCCAGCAGTTCCTCGGCATCTTCGGGGGGCAAAAACATTCAGTACTTC	CASSSSASSGGKNIQYF	TRBV27*00(930.1)	TRBD1*00(25)	TRBJ2-4*00(234)	13	26	31	32	18	NA	NA	TGTGCCAGCAGTTCCTCGGCATCTTCGGGGGGCAAAAACATTCAGTACTTC	0	51	TRBC2*00(59)	NA	NA	NA	NA	NA	NA	NA	NA	NA	NA	NA	NA	NA	NA	-4	-3	127	TCR_14.clonotypes.ALL	D	D -BAL-13	CD8	COVID-19
1337	2261	0.00148071695253913	TGTGCAGCAAGTAAAGGAGGCTTCAAAACTATCTTT	CAASKGGFKTIF	TRAV13-1*00(996.4)	NA	TRAJ9*00(258.1)	13	NA	NA	15	1	NA	NA	TGTGCAGCAAGTAAAGGAGGCTTCAAAACTATCTTT	0	36	TRAC*00(61.9)	NA	NA	NA	NA	NA	NA	NA	NA	NA	NA	NA	NA	NA	NA	0	-9	128	TCR_14.clonotypes.ALL	D	D -BAL-13	CD8	COVID-19
1338	2254	0.00147613268952817	TGTGCTGTGGGGGATAACCAGGGAGGAAAGCTTATCTTC	CAVGDNQGGKLIF	TRAV21*00(998.3)	NA	TRAJ23*00(283.2)	9	NA	NA	13	3	NA	NA	TGTGCTGTGGGGGATAACCAGGGAGGAAAGCTTATCTTC	0	39	TRAC*00(63.3)	NA	NA	NA	NA	NA	NA	NA	NA	NA	NA	NA	NA	NA	NA	-3	-6	129	TCR_14.clonotypes.ALL	D	D -BAL-13	CD8	COVID-19
1339	2248	0.00147220332123306	TGTGCCAGCAGTTTAAAAACCGACAGCTACGAGCAGTACTTC	CASSLKTDSYEQYF	TRBV28*00(949.9)	TRBD1*00(25)	TRBJ2-7*00(218.3)	15	21	26	26	10	NA	NA	TGTGCCAGCAGTTTAAAAACCGACAGCTACGAGCAGTACTTC	0	42	TRBC2*00(63.9)	NA	NA	NA	NA	NA	NA	NA	NA	NA	NA	NA	NA	NA	NA	-2	-3	130	TCR_14.clonotypes.ALL	D	D -BAL-13	CD8	COVID-19
1340	2232	0.00146172500577945	TGTGTCAGCAGTTTATCGACAGGGAACGAGCAGTACTTC	CVSSLSTGNEQYF	TRBV27*00(983.5)	TRBD1*00(25)	TRBJ2-7*00(208.3)	19	19	24	25	5	NA	NA	TGTGTCAGCAGTTTATCGACAGGGAACGAGCAGTACTTC	0	39	TRBC2*00(64.2)	NA	NA	NA	NA	NA	NA	NA	NA	NA	NA	NA	NA	NA	NA	2	-5	131	TCR_14.clonotypes.ALL	D	D -BAL-13	CD8	COVID-19
1341	2191	0.00143487432242955	TGCATCCTGATCGTAGGTTATAACCAGGGAGGAAAGCTTATCTTC	CILIVGYNQGGKLIF	TRAV26-2*00(941.1)	NA	TRAJ23*00(293.9)	10	NA	NA	17	6	NA	NA	TGCATCCTGATCGTAGGTTATAACCAGGGAGGAAAGCTTATCTTC	0	45	TRAC*00(68.4)	NA	NA	NA	NA	NA	NA	NA	NA	NA	NA	NA	NA	NA	NA	-5	-4	132	TCR_14.clonotypes.ALL	D	D -BAL-13	CD8	COVID-19
1342	2168	0.00141981174396498	TGTGCCAGCAGTAGTAAACACCCAGACACAGATACGCAGTATTTT	CASSSKHPDTDTQYF	TRBV27*00(955.4)	NA	TRBJ2-3*00(234)	12	NA	NA	26	13	NA	NA	TGTGCCAGCAGTAGTAAACACCCAGACACAGATACGCAGTATTTT	0	45	TRBC2*00(61.4)	NA	NA	NA	NA	NA	NA	NA	NA	NA	NA	NA	NA	NA	NA	-5	-2	133	TCR_14.clonotypes.ALL	D	D -BAL-13	CD8	COVID-19
1343	2155	0.00141129811265892	TGTGCTGTGAGTGGAATTGATACTGGAGGCTTCAAAACTATCTTT	CAVSGIDTGGFKTIF	TRAV3*00(947.3)	NA	TRAJ9*00(283.7)	11	NA	NA	19	7	NA	NA	TGTGCTGTGAGTGGAATTGATACTGGAGGCTTCAAAACTATCTTT	0	45	TRAC*00(70)	NA	NA	NA	NA	NA	NA	NA	NA	NA	NA	NA	NA	NA	NA	-5	-4	134	TCR_14.clonotypes.ALL	D	D -BAL-13	CD8	COVID-19
1344	2155	0.00141129811265892	TGTGCAGCAGGGGGATCAGGAAACACACCTCTTGTCTTT	CAAGGSGNTPLVF	TRAV13-1*00(966.8)	NA	TRAJ29*00(273.1)	9	NA	NA	15	5	NA	NA	TGTGCAGCAGGGGGATCAGGAAACACACCTCTTGTCTTT	0	39	TRAC*00(60.5)	NA	NA	NA	NA	NA	NA	NA	NA	NA	NA	NA	NA	NA	NA	-4	-5	135	TCR_14.clonotypes.ALL	D	D -BAL-13	CD8	COVID-19
1345	2136	0.00139885511305775	TGTGCCAGCGGGACCAGATCAGGGTCAGATACGCAGTATTTT	CASGTRSGSDTQYF	TRBV27*00(955)	TRBD1*00(25), TRBD2*00(25)	TRBJ2-3*00(224)	9	9	14	25	15	NA	NA	TGTGCCAGCGGGACCAGATCAGGGTCAGATACGCAGTATTTT	0	42	TRBC2*00(61.6)	NA	NA	NA	NA	NA	NA	NA	NA	NA	NA	NA	NA	NA	NA	-8	-4	136	TCR_14.clonotypes.ALL	D	D -BAL-13	CD8	COVID-19
1346	2123	0.00139034148175169	TGTGCCAGCAGTTCCGACCCCGGGACTAGCGCGTTTCAGCAGTTCTTC	CASSSDPGTSAFQQFF	TRBV27*00(951.6)	TRBD2*00(65)	TRBJ2-1*00(194.3)	13	18	31	37	23	NA	NA	TGTGCCAGCAGTTCCGACCCCGGGACTAGCGCGTTTCAGCAGTTCTTC	0	48	TRBC2*00(60.7)	NA	NA	NA	NA	NA	NA	NA	NA	NA	NA	NA	NA	NA	NA	-4	-11	137	TCR_14.clonotypes.ALL	D	D -BAL-13	CD8	COVID-19
1347	2122	0.00138968658703584	TGTGCTCTGAGTGTTAGTAACCAGTTCTATTTT	CALSVSNQFYF	TRAV9-2*00(1000)	NA	TRAJ49*00(237.6)	13	NA	NA	16	2	NA	NA	TGTGCTCTGAGTGTTAGTAACCAGTTCTATTTT	0	33	TRAC*00(68)	NA	NA	NA	NA	NA	NA	NA	NA	NA	NA	NA	NA	NA	NA	-1	-8	138	TCR_14.clonotypes.ALL	D	D -BAL-13	CD8	COVID-19
1348	2120	0.00138837679760413	TGTGCAGCCCGGAGGTCTAACGACTACAAGCTCAGCTTT	CAARRSNDYKLSF	TRAV13-1*00(934.4)	NA	TRAJ20*00(273.9)	8	NA	NA	15	6	NA	NA	TGTGCAGCCCGGAGGTCTAACGACTACAAGCTCAGCTTT	0	39	TRAC*00(58.6)	NA	NA	NA	NA	NA	NA	NA	NA	NA	NA	NA	NA	NA	NA	-5	-2	139	TCR_14.clonotypes.ALL	D	D -BAL-13	CD8	COVID-19
1349	2109	0.00138117295572977	TGTGCTCTGATGGGCCCCGGTAACCAGTTCTATTTT	CALMGPGNQFYF	TRAV9-2*00(1080.7)	NA	TRAJ49*00(253.6)	10	NA	NA	16	5	NA	NA	TGTGCTCTGATGGGCCCCGGTAACCAGTTCTATTTT	0	36	TRAC*00(70.2)	NA	NA	NA	NA	NA	NA	NA	NA	NA	NA	NA	NA	NA	NA	-4	-5	141	TCR_14.clonotypes.ALL	D	D -BAL-13	CD8	COVID-19
1350	2090	0.0013687299561286	TGTGCCAGCCAGGACGGGACCTACGAGCAGTACTTC	CASQDGTYEQYF	TRBV27*00(983.4)	TRBD1*00(25), TRBD2*00(25)	TRBJ2-7*00(223.1)	9	14	19	19	9	NA	NA	TGTGCCAGCCAGGACGGGACCTACGAGCAGTACTTC	0	36	TRBC2*00(60.4)	NA	NA	NA	NA	NA	NA	NA	NA	NA	NA	NA	NA	NA	NA	-8	-2	142	TCR_14.clonotypes.ALL	D	D -BAL-13	CD8	COVID-19
1351	2074	0.00135825164067499	TGTGCTACGGATATATCGGGTGGCTACAATAAGCTGATTTTT	CATDISGGYNKLIF	TRAV17*00(957.4)	NA	TRAJ4*00(273.1)	11	NA	NA	18	6	NA	NA	TGTGCTACGGATATATCGGGTGGCTACAATAAGCTGATTTTT	0	42	TRAC*00(69.1)	NA	NA	NA	NA	NA	NA	NA	NA	NA	NA	NA	NA	NA	NA	-2	-8	143	TCR_14.clonotypes.ALL	D	D -BAL-13	CD8	COVID-19
1352	2057	0.00134711843050552	TGTGCCAGCAGCCCCGACAGCCCGAATCAGCCCCAGCATTTT	CASSPDSPNQPQHF	TRBV27*00(966.6)	TRBD1*00(25)	TRBJ1-5*00(229.1)	11	15	20	24	12	NA	NA	TGTGCCAGCAGCCCCGACAGCCCGAATCAGCCCCAGCATTTT	0	42	TRBC1*00(59)	NA	NA	NA	NA	NA	NA	NA	NA	NA	NA	NA	NA	NA	NA	-6	-4	144	TCR_14.clonotypes.ALL	D	D -BAL-13	CD8	COVID-19
1353	2052	0.00134384395692626	TGTGCCAGCAGTTTAGGGAACACTGAAGCTTTCTTT	CASSLGNTEAFF	TRBV12-3*00(966)	NA	TRBJ1-1*00(233.8)	16	NA	NA	17	0	NA	NA	TGTGCCAGCAGTTTAGGGAACACTGAAGCTTTCTTT	0	36	TRBC1*00(62.5)	NA	NA	NA	NA	NA	NA	NA	NA	NA	NA	NA	NA	NA	NA	-1	-1	145	TCR_14.clonotypes.ALL	D	D -BAL-13	CD8	COVID-19
1354	2015	0.00131961285243978	TGTGCTGTGAGAGATGGCATACTCACGGGAGGAGGAAACAAACTCACCTTT	CAVRDGILTGGGNKLTF	TRAV1-2*00(884.6)	NA	TRAJ10*00(316.3)	15	NA	NA	18	2	NA	NA	TGTGCTGTGAGAGATGGCATACTCACGGGAGGAGGAAACAAACTCACCTTT	0	51	TRAC*00(55.2)	NA	NA	NA	NA	NA	NA	NA	NA	NA	NA	NA	NA	NA	NA	1	0	146	TCR_14.clonotypes.ALL	D	D -BAL-13	CD8	COVID-19
1355	1999	0.00130913453698616	TGTGCCTCCTGGGGCACGGGCAGGAGAGCACTTACTTTT	CASWGTGRRALTF	TRAV24*00(951.2)	NA	TRAJ5*00(278)	7	NA	NA	14	6	NA	NA	TGTGCCTCCTGGGGCACGGGCAGGAGAGCACTTACTTTT	0	39	TRAC*00(63.2)	NA	NA	NA	NA	NA	NA	NA	NA	NA	NA	NA	NA	NA	NA	-3	-4	147	TCR_14.clonotypes.ALL	D	D -BAL-13	CD8	COVID-19
1356	1992	0.0013045502739752	TGTGCCAGCAGTATGACTAGCGGGAGTTATGATGAGCAGTTCTTC	CASSMTSGSYDEQFF	TRBV12-3*00(961.5)	TRBD2*00(60)	TRBJ2-1*00(208.9)	12	14	26	31	18	NA	NA	TGTGCCAGCAGTATGACTAGCGGGAGTTATGATGAGCAGTTCTTC	0	45	TRBC2*00(61.1)	NA	NA	NA	NA	NA	NA	NA	NA	NA	NA	NA	NA	NA	NA	-5	-8	148	TCR_14.clonotypes.ALL	D	D -BAL-13	CD8	COVID-19
1357	1951	0.00127769959062531	TGCAGTGCTAGAGGAGGGGCGGGAGGAGCCTACAATGAGCAGTTCTTC	CSARGGAGGAYNEQFF	TRBV20-1*00(962.4)	TRBD2*00(40)	TRBJ2-1*00(238.7)	13	18	26	28	14	NA	NA	TGCAGTGCTAGAGGAGGGGCGGGAGGAGCCTACAATGAGCAGTTCTTC	0	48	TRBC2*00(61.1)	NA	NA	NA	NA	NA	NA	NA	NA	NA	NA	NA	NA	NA	NA	-1	-2	149	TCR_14.clonotypes.ALL	D	D -BAL-13	CD8	COVID-19
1358	1884	0.0012338216446633	TGTGCCAGCAGAGTAAACAGTGGCCCCAGGGTCGCGAACACCGGGGAGCTGTTTTTT	CASRVNSGPRVANTGELFF	TRBV27*00(668.6)	TRBD1*00(25), TRBD2*00(25)	TRBJ2-2*00(269.4)	11	22	27	31	19	NA	NA	TGTGCCAGCAGAGTAAACAGTGGCCCCAGGGTCGCGAACACCGGGGAGCTGTTTTTT	0	57	TRBC2*00(61.4)	NA	NA	NA	NA	NA	NA	NA	NA	NA	NA	NA	NA	NA	NA	-6	3	150	TCR_14.clonotypes.ALL	D	D -BAL-13	CD8	COVID-19
1359	1873	0.00122661780278893	TGTGCTACGGACGCGGCAGGAAACACACCTCTTGTCTTT	CATDAAGNTPLVF	TRAV17*00(1081.7)	NA	TRAJ29*00(268.9)	15	NA	NA	16	0	NA	NA	TGTGCTACGGACGCGGCAGGAAACACACCTCTTGTCTTT	0	39	TRAC*00(66.9)	NA	NA	NA	NA	NA	NA	NA	NA	NA	NA	NA	NA	NA	NA	2	-6	151	TCR_14.clonotypes.ALL	D	D -BAL-13	CD8	COVID-19
1360	1866	0.00122203353977798	TGTGCCAGCAGCTGGAACACCGGGGAGCTGTTTTTT	CASSWNTGELFF	TRBV7-9*00(992.4)	NA	TRBJ2-2*00(249.4)	13	NA	NA	14	0	NA	NA	TGTGCCAGCAGCTGGAACACCGGGGAGCTGTTTTTT	0	36	TRBC2*00(60.5)	NA	NA	NA	NA	NA	NA	NA	NA	NA	NA	NA	NA	NA	NA	-4	-1	152	TCR_14.clonotypes.ALL	D	D -BAL-13	CD8	COVID-19
1361	1864	0.00122072375034628	TGTGCCAGTAGCTTAGGTGGGGGGCACTACGAGCAGTACTTC	CASSLGGGHYEQYF	TRBV7-2*00(950.8)	TRBD1*00(30)	TRBJ2-7*00(218.3)	16	19	25	26	9	NA	NA	TGTGCCAGTAGCTTAGGTGGGGGGCACTACGAGCAGTACTTC	0	42	TRBC2*00(64.9)	NA	NA	NA	NA	NA	NA	NA	NA	NA	NA	NA	NA	NA	NA	-1	-3	153	TCR_14.clonotypes.ALL	D	D -BAL-13	CD8	COVID-19
1362	1863	0.00122006885563042	TGTGCTATGGTCTGGGGGGGTTACCAGAAAGTTACCTTT	CAMVWGGYQKVTF	TRAV17*00(878)	NA	TRAJ13*00(268.6)	7	NA	NA	15	7	NA	NA	TGTGCTATGGTCTGGGGGGGTTACCAGAAAGTTACCTTT	0	39	TRAC*00(70.7)	NA	NA	NA	NA	NA	NA	NA	NA	NA	NA	NA	NA	NA	NA	-6	-8	154	TCR_14.clonotypes.ALL	D	D -BAL-13	CD8	COVID-19
1363	1852	0.00121286501375606	TGTGCCAGCAGTTATCGGTGGGGGGGCGATGAGCAGTTCTTC	CASSYRWGGDEQFF	TRBV27*00(980.5)	TRBD1*00(35)	TRBJ2-1*00(209.3)	13	21	28	28	14	NA	NA	TGTGCCAGCAGTTATCGGTGGGGGGGCGATGAGCAGTTCTTC	0	42	TRBC2*00(58.7)	NA	NA	NA	NA	NA	NA	NA	NA	NA	NA	NA	NA	NA	NA	-4	-8	155	TCR_14.clonotypes.ALL	D	D -BAL-13	CD8	COVID-19
1364	1845	0.00120828075074511	TGCCTCGTGGGCCAGGGAGGAAAGCTTATCTTC	CLVGQGGKLIF	TRAV4*00(969.2)	NA	TRAJ23*00(263)	11	NA	NA	11	NA	NA	NA	TGCCTCGTGGGCCAGGGAGGAAAGCTTATCTTC	0	33	TRAC*00(59.6)	NA	NA	NA	NA	NA	NA	NA	NA	NA	NA	NA	NA	NA	NA	-5	-10	156	TCR_14.clonotypes.ALL	D	D -BAL-13	CD8	COVID-19
1365	1840	0.00120500627716585	TGTGCCCTCTCTGGGGCTGGGAGTTACCAACTCACTTTC	CALSGAGSYQLTF	TRAV1-2*00(940.8)	NA	TRAJ28*00(308)	5	NA	NA	8	2	NA	NA	TGTGCCCTCTCTGGGGCTGGGAGTTACCAACTCACTTTC	0	39	TRAC*00(60.1)	NA	NA	NA	NA	NA	NA	NA	NA	NA	NA	NA	NA	NA	NA	-9	-4	157	TCR_14.clonotypes.ALL	D	D -BAL-13	CD8	COVID-19
1366	1837	0.0012030415930183	TGTGCTACCGGGGATGCCAGACTCATGTTT	CATGDARLMF	TRAV17*00(1005.8)	NA	TRAJ31*00(238.8)	8	NA	NA	13	4	NA	NA	TGTGCTACCGGGGATGCCAGACTCATGTTT	0	30	TRAC*00(70.7)	NA	NA	NA	NA	NA	NA	NA	NA	NA	NA	NA	NA	NA	NA	-5	-9	158	TCR_14.clonotypes.ALL	D	D -BAL-13	CD8	COVID-19
1367	1822	0.00119321817228053	TGTGCAATGAGACTTTCTAACGACTACAAGCTCAGCTTT	CAMRLSNDYKLSF	TRAV12-3*00(942.8)	NA	TRAJ20*00(278.6)	11	NA	NA	14	2	NA	NA	TGTGCAATGAGACTTTCTAACGACTACAAGCTCAGCTTT	0	39	TRAC*00(59.3)	NA	NA	NA	NA	NA	NA	NA	NA	NA	NA	NA	NA	NA	NA	-2	-1	160	TCR_14.clonotypes.ALL	D	D -BAL-13	CD8	COVID-19
1368	1819	0.00119125348813298	TGTGCTACGGACGGTGGGAATAGTGGAGGTAGCAACTATAAACTGACATTT	CATDGGNSGGSNYKLTF	TRAV17*00(924.5)	NA	TRAJ53*00(322.3)	13	NA	NA	17	3	NA	NA	TGTGCTACGGACGGTGGGAATAGTGGAGGTAGCAACTATAAACTGACATTT	0	51	TRAC*00(61.9)	NA	NA	NA	NA	NA	NA	NA	NA	NA	NA	NA	NA	NA	NA	0	-1	161	TCR_14.clonotypes.ALL	D	D -BAL-13	CD8	COVID-19
1369	1810	0.00118535943569032	TGTGCTTACCTAAGTGGAGGTAGCAACTATAAACTGACATTT	CAYLSGGSNYKLTF	TRAV38-2DV8*00(941.6)	NA	TRAJ53*00(302.5)	8	NA	NA	12	3	NA	NA	TGTGCTTACCTAAGTGGAGGTAGCAACTATAAACTGACATTT	0	42	TRAC*00(65.2)	NA	NA	NA	NA	NA	NA	NA	NA	NA	NA	NA	NA	NA	NA	-8	-5	162	TCR_14.clonotypes.ALL	D	D -BAL-13	CD8	COVID-19
1370	1772	0.00116047343648798	TGTGCTACGGACGTCAAAGCTGCAAGCAACAAGCTAACTTTT	CATDVKAASNKLTF	TRAV17*00(1058.6)	NA	TRAJ17*00(282.4)	13	NA	NA	13	NA	NA	NA	TGTGCTACGGACGTCAAAGCTGCAAGCAACAAGCTAACTTTT	0	42	TRAC*00(65.7)	NA	NA	NA	NA	NA	NA	NA	NA	NA	NA	NA	NA	NA	NA	0	-3	163	TCR_14.clonotypes.ALL	D	D -BAL-13	CD8	COVID-19
1371	1745	0.00114279127916001	TGTGCAGCTACTAACCAGGGAGGAAAGCTTATCTTC	CAATNQGGKLIF	TRAV13-1*00(977.5)	NA	TRAJ23*00(278.7)	8	NA	NA	11	2	NA	NA	TGTGCAGCTACTAACCAGGGAGGAAAGCTTATCTTC	0	36	TRAC*00(66.4)	NA	NA	NA	NA	NA	NA	NA	NA	NA	NA	NA	NA	NA	NA	-5	-7	164	TCR_14.clonotypes.ALL	D	D -BAL-13	CD8	COVID-19
1372	1740	0.00113951680558075	TGTGCTGTGAGAAGTAACCAGGGAGGAAAGCTTATCTTC	CAVRSNQGGKLIF	TRAV21*00(954.5)	NA	TRAJ23*00(278.5)	11	NA	NA	14	2	NA	NA	TGTGCTGTGAGAAGTAACCAGGGAGGAAAGCTTATCTTC	0	39	TRAC*00(66.1)	NA	NA	NA	NA	NA	NA	NA	NA	NA	NA	NA	NA	NA	NA	-1	-7	165	TCR_14.clonotypes.ALL	D	D -BAL-13	CD8	COVID-19
1373	1736	0.00113689722671735	TGTGCAGCAAAGGAAAATACTGGAGGCTTCAAAACTATCTTT	CAAKENTGGFKTIF	TRAV13-1*00(941.7)	NA	TRAJ9*00(292.2)	10	NA	NA	14	3	NA	NA	TGTGCAGCAAAGGAAAATACTGGAGGCTTCAAAACTATCTTT	0	42	TRAC*00(66.7)	NA	NA	NA	NA	NA	NA	NA	NA	NA	NA	NA	NA	NA	NA	-3	-2	166	TCR_14.clonotypes.ALL	D	D -BAL-13	CD8	COVID-19
1374	1731	0.00113362275313809	TGTGCCGGCTACTATGGGAACAACAGACTCGCTTTT	CAGYYGNNRLAF	TRAV12-2*00(950.3)	NA	TRAJ7*00(281.8)	7	NA	NA	10	2	NA	NA	TGTGCCGGCTACTATGGGAACAACAGACTCGCTTTT	0	36	TRAC*00(52.4)	NA	NA	NA	NA	NA	NA	NA	NA	NA	NA	NA	NA	NA	NA	-6	-2	167	TCR_14.clonotypes.ALL	D	D -BAL-13	CD8	COVID-19
1375	1721	0.00112707380597958	TGTGCTGTGGATGCCAGACTCATGTTT	CAVDARLMF	TRAV3*00(1017.4)	NA	TRAJ31*00(239)	9	NA	NA	10	0	NA	NA	TGTGCTGTGGATGCCAGACTCATGTTT	0	27	TRAC*00(73.7)	NA	NA	NA	NA	NA	NA	NA	NA	NA	NA	NA	NA	NA	NA	-7	-9	168	TCR_14.clonotypes.ALL	D	D -BAL-13	CD8	COVID-19
1376	1713	0.00112183464825277	TGTGCCAGCAGCAACCCCGGACAGGGGCCGCCCTACGAGCAGTACTTC	CASSNPGQGPPYEQYF	TRBV7-2*00(923.3)	TRBD1*00(53)	TRBJ2-7*00(223.9)	12	14	31	31	18	NA	NA	TGTGCCAGCAGCAACCCCGGACAGGGGCCGCCCTACGAGCAGTACTTC	0	48	TRBC2*00(66)	NA	NA	NA	NA	NA	NA	NA	NA	NA	NA	NA	NA	NA	NA	-5	-2	169	TCR_14.clonotypes.ALL	D	D -BAL-13	CD8	COVID-19
1377	1713	0.00112183464825277	TGTGCCATCAGAGACCCCCAGGAAGGGAATTCACCCCTCCACTTT	CAIRDPQEGNSPLHF	TRBV10-3*00(951.2)	TRBD1*00(25)	TRBJ1-6*00(212.9)	11	14	19	27	15	NA	NA	TGTGCCATCAGAGACCCCCAGGAAGGGAATTCACCCCTCCACTTT	0	45	TRBC1*00(59.4)	NA	NA	NA	NA	NA	NA	NA	NA	NA	NA	NA	NA	NA	NA	-6	-7	170	TCR_14.clonotypes.ALL	D	D -BAL-13	CD8	COVID-19
1378	1709	0.00111921506938937	TGTGTGGTTAACCAGGCAGGAACTGCTCTGATCTTT	CVVNQAGTALIF	TRAV10*00(969.6)	NA	TRAJ15*00(241.2)	8	NA	NA	9	0	NA	NA	TGTGTGGTTAACCAGGCAGGAACTGCTCTGATCTTT	0	36	TRAC*00(64.7)	NA	NA	NA	NA	NA	NA	NA	NA	NA	NA	NA	NA	NA	NA	-5	-2	171	TCR_14.clonotypes.ALL	D	D -BAL-13	CD8	COVID-19
1379	1684	0.00110284270149309	TGTGCAGCAAGACCCAATGACATGCGCTTT	CAARPNDMRF	TRAV13-1*00(1004.6)	NA	TRAJ43*00(232.5)	11	NA	NA	14	2	NA	NA	TGTGCAGCAAGACCCAATGACATGCGCTTT	0	30	TRAC*00(59.1)	NA	NA	NA	NA	NA	NA	NA	NA	NA	NA	NA	NA	NA	NA	-2	-7	172	TCR_14.clonotypes.ALL	D	D -BAL-13	CD8	COVID-19
1380	1678	0.00109891333319799	TGCGCCAGCAGCTTGTGGACGGGAGTTGGGGAGACCCAGTACTTC	CASSLWTGVGETQYF	TRBV5-1*00(941.1)	TRBD2*00(30)	TRBJ2-5*00(214.3)	15	19	25	30	14	NA	NA	TGCGCCAGCAGCTTGTGGACGGGAGTTGGGGAGACCCAGTACTTC	0	45	TRBC2*00(62.4)	NA	NA	NA	NA	NA	NA	NA	NA	NA	NA	NA	NA	NA	NA	-1	-5	174	TCR_14.clonotypes.ALL	D	D -BAL-13	CD8	COVID-19
1381	1667	0.00109170949132363	TGTGCTCTGAGTGGGGGTGCCAGACTCATGTTT	CALSGGARLMF	TRAV19*00(902.1)	NA	TRAJ31*00(232.2)	13	NA	NA	17	3	NA	NA	TGTGCTCTGAGTGGGGGTGCCAGACTCATGTTT	0	33	TRAC*00(51.3)	NA	NA	NA	NA	NA	NA	NA	NA	NA	NA	NA	NA	NA	NA	-4	-10	175	TCR_14.clonotypes.ALL	D	D -BAL-13	CD8	COVID-19
1382	1662	0.00108843501774437	TGTGCCAGCAGCTTAGGGTTAGCGTTGGCAGATACGCAGTATTTT	CASSLGLALADTQYF	TRBV7-9*00(961.7)	TRBD2*00(25)	TRBJ2-3*00(224.3)	16	19	24	28	11	NA	NA	TGTGCCAGCAGCTTAGGGTTAGCGTTGGCAGATACGCAGTATTTT	0	45	TRBC2*00(60.5)	NA	NA	NA	NA	NA	NA	NA	NA	NA	NA	NA	NA	NA	NA	-1	-4	176	TCR_14.clonotypes.ALL	D	D -BAL-13	CD8	COVID-19
1383	1653	0.00108254096530171	TGTGCCAGCAGCCACAATAGAAGACAGTTGGATACGCAGTATTTT	CASSHNRRQLDTQYF	TRBV11-2*00(882.7)	TRBD1*00(25)	TRBJ2-3*00(214.3)	12	22	27	30	17	NA	NA	TGTGCCAGCAGCCACAATAGAAGACAGTTGGATACGCAGTATTTT	0	45	TRBC2*00(55.7)	NA	NA	NA	NA	NA	NA	NA	NA	NA	NA	NA	NA	NA	NA	-5	-6	177	TCR_14.clonotypes.ALL	D	D -BAL-13	CD8	COVID-19
1384	1651	0.00108123117587001	TGTGCCTTCCTTCCCTCCTATAACACCGACAAGCTCATCTTT	CAFLPSYNTDKLIF	TRAV24*00(1026.7)	NA	TRAJ34*00(273.1)	8	NA	NA	18	9	NA	NA	TGTGCCTTCCTTCCCTCCTATAACACCGACAAGCTCATCTTT	0	42	TRAC*00(65.9)	NA	NA	NA	NA	NA	NA	NA	NA	NA	NA	NA	NA	NA	NA	-2	-3	178	TCR_14.clonotypes.ALL	D	D -BAL-13	CD8	COVID-19
1385	1645	0.00107730180757491	TGCGCCAGCAGCTCTCCGGCACAGGGCTACGAGCAGTACTTC	CASSSPAQGYEQYF	TRBV5-1*00(982)	TRBD1*00(39)	TRBJ2-7*00(218.5)	13	15	26	26	12	NA	NA	TGCGCCAGCAGCTCTCCGGCACAGGGCTACGAGCAGTACTTC	0	42	TRBC2*00(61.2)	NA	NA	NA	NA	NA	NA	NA	NA	NA	NA	NA	NA	NA	NA	-3	-3	179	TCR_14.clonotypes.ALL	D	D -BAL-13	CD8	COVID-19
1386	1638	0.00107271754456395	TGTGCTACGGACGTCGGCGGGGCTGGGAGTTACCAACTCACTTTC	CATDVGGAGSYQLTF	TRAV17*00(954.8)	NA	TRAJ28*00(289.1)	13	NA	NA	18	4	NA	NA	TGTGCTACGGACGTCGGCGGGGCTGGGAGTTACCAACTCACTTTC	0	45	TRAC*00(72.4)	NA	NA	NA	NA	NA	NA	NA	NA	NA	NA	NA	NA	NA	NA	0	-8	180	TCR_14.clonotypes.ALL	D	D -BAL-13	CD8	COVID-19
1387	1613	0.00105634517666767	TGTGCTGCCGACCGCTCTGGGGCTGGGAGTTACCAACTCACTTTC	CAADRSGAGSYQLTF	TRAV17*00(1009.7)	NA	TRAJ28*00(308.7)	6	NA	NA	14	7	NA	NA	TGTGCTGCCGACCGCTCTGGGGCTGGGAGTTACCAACTCACTTTC	0	45	TRAC*00(67.9)	NA	NA	NA	NA	NA	NA	NA	NA	NA	NA	NA	NA	NA	NA	-7	-4	181	TCR_14.clonotypes.ALL	D	D -BAL-13	CD8	COVID-19
1388	1595	0.00104455707178236	TGTGCTGTGTACTCCAGCACCGGTAACCAGTTCTATTTT	CAVYSSTGNQFYF	TRAV21*00(967.2)	NA	TRAJ49*00(262.1)	9	NA	NA	17	7	NA	NA	TGTGCTGTGTACTCCAGCACCGGTAACCAGTTCTATTTT	0	39	TRAC*00(61)	NA	NA	NA	NA	NA	NA	NA	NA	NA	NA	NA	NA	NA	NA	-3	-3	182	TCR_14.clonotypes.ALL	D	D -BAL-13	CD8	COVID-19
1389	1595	0.00104455707178236	TGTGCTCTGAGCACCGGTAACCAGTTCTATTTT	CALSTGNQFYF	TRAV9-2*00(976.3)	NA	TRAJ49*00(262.4)	11	NA	NA	11	NA	NA	NA	TGTGCTCTGAGCACCGGTAACCAGTTCTATTTT	0	33	TRAC*00(64.3)	NA	NA	NA	NA	NA	NA	NA	NA	NA	NA	NA	NA	NA	NA	-3	-3	183	TCR_14.clonotypes.ALL	D	D -BAL-13	CD8	COVID-19
1390	1589	0.00104062770348725	TGTGCTGTGTTGGCCTCAGGAACCTACAAATACATCTTT	CAVLASGTYKYIF	TRAV21*00(959.2)	NA	TRAJ40*00(273.3)	18	NA	NA	13	NA	NA	NA	TGTGCTGTGTTGGCCTCAGGAACCTACAAATACATCTTT	0	39	TRAC*00(64)	NA	NA	NA	NA	NA	NA	NA	NA	NA	NA	NA	NA	NA	NA	5	-4	184	TCR_14.clonotypes.ALL	D	D -BAL-13	CD8	COVID-19
1391	1563	0.00102360044087512	TGTGCAGCAAGTGAGGGTGACATGCGCTTT	CAASEGDMRF	TRAV13-1*00(1026.7)	NA	TRAJ43*00(218.2)	12	NA	NA	17	4	NA	NA	TGTGCAGCAAGTGAGGGTGACATGCGCTTT	0	30	TRAC*00(65.3)	NA	NA	NA	NA	NA	NA	NA	NA	NA	NA	NA	NA	NA	NA	-1	-10	185	TCR_14.clonotypes.ALL	D	D -BAL-13	CD8	COVID-19
1392	1559	0.00102098086201172	TGCGCCAGCAGTCAAGTTGAGGGAAGTGGGTACGAGCAGTACTTC	CASSQVEGSGYEQYF	TRBV4-1*00(923.6)	TRBD2*00(25)	TRBJ2-7*00(212.9)	16	18	23	30	13	NA	NA	TGCGCCAGCAGTCAAGTTGAGGGAAGTGGGTACGAGCAGTACTTC	0	45	TRBC2*00(63.7)	NA	NA	NA	NA	NA	NA	NA	NA	NA	NA	NA	NA	NA	NA	-1	-4	186	TCR_14.clonotypes.ALL	D	D -BAL-13	CD8	COVID-19
1393	1558	0.00102032596729587	TGTGCACCTCCTAATGCTGGTGGTACTAGCTATGGAAAGCTGACATTT	CAPPNAGGTSYGKLTF	TRAV25*00(909.4)	NA	TRAJ52*00(343.6)	6	NA	NA	10	3	NA	NA	TGTGCACCTCCTAATGCTGGTGGTACTAGCTATGGAAAGCTGACATTT	0	48	TRAC*00(65)	NA	NA	NA	NA	NA	NA	NA	NA	NA	NA	NA	NA	NA	NA	-3	0	187	TCR_14.clonotypes.ALL	D	D -BAL-13	CD8	COVID-19
1394	1557	0.00101967107258002	TGTGCCAGCAGAAATCAAGCCTACGAGCAGTACTTC	CASRNQAYEQYF	TRBV28*00(932.9)	NA	TRBJ2-7*00(223.1)	11	NA	NA	19	7	NA	NA	TGTGCCAGCAGAAATCAAGCCTACGAGCAGTACTTC	0	36	TRBC2*00(63.5)	NA	NA	NA	NA	NA	NA	NA	NA	NA	NA	NA	NA	NA	NA	-6	-2	188	TCR_14.clonotypes.ALL	D	D -BAL-13	CD8	COVID-19
1395	1549	0.00101443191485321	TGTGCCAGTAGTCCATCTCATAGCAATCAGCCCCAGCATTTT	CASSPSHSNQPQHF	TRBV27*00(943.5)	NA	TRBJ1-5*00(253.2)	12	NA	NA	19	6	NA	NA	TGTGCCAGTAGTCCATCTCATAGCAATCAGCCCCAGCATTTT	0	42	TRBC1*00(64.5)	NA	NA	NA	NA	NA	NA	NA	NA	NA	NA	NA	NA	NA	NA	-5	1	189	TCR_14.clonotypes.ALL	D	D -BAL-13	CD8	COVID-19
1396	1533	0.00100395359939959	TGTGCCAGCAGTTTATCCAGCCCGTTAGAGACCCAGTACTAC	CASSLSSPLETQYY	TRBV27*00(993.1)	NA	TRBJ2-5*00(201.2)	17	NA	NA	26	8	NA	NA	TGTGCCAGCAGTTTATCCAGCCCGTTAGAGACCCAGTACTAC	0	42	TRBC2*00(42.7)	NA	NA	NA	NA	NA	NA	NA	NA	NA	NA	NA	NA	NA	NA	0	-4	190	TCR_14.clonotypes.ALL	D	D -BAL-13	CD8	COVID-19
1397	1532	0.00100329870468374	TGTGCCAGCAGCTTACGGCCAAATCTGGGCTCCTACGAGCAGTACTTC	CASSLRPNLGSYEQYF	TRBV11-2*00(949.9)	NA	TRBJ2-7*00(238.6)	15	NA	NA	28	12	NA	NA	TGTGCCAGCAGCTTACGGCCAAATCTGGGCTCCTACGAGCAGTACTTC	0	48	TRBC2*00(67.2)	NA	NA	NA	NA	NA	NA	NA	NA	NA	NA	NA	NA	NA	NA	-2	1	191	TCR_14.clonotypes.ALL	D	D -BAL-13	CD8	COVID-19
1398	1516	0.000992820389230126	TGCGCCAGCAGTTTGTGGACGGGAGTTGGGGAGACCCAGTACTTC	CASSLWTGVGETQYF	TRBV5-1*00(905.1)	TRBD2*00(30)	TRBJ2-5*00(214.1)	15	19	25	30	14	NA	NA	TGCGCCAGCAGTTTGTGGACGGGAGTTGGGGAGACCCAGTACTTC	0	45	TRBC2*00(64)	NA	NA	NA	NA	NA	NA	NA	NA	NA	NA	NA	NA	NA	NA	-1	-5	192	TCR_14.clonotypes.ALL	D	D -BAL-13	CD8	COVID-19
1399	1506	0.000986271442071615	TGTGCAGCAACCCCCTATAACCAGGGAGGAAAGCTTATCTTC	CAATPYNQGGKLIF	TRAV13-1*00(955.7)	NA	TRAJ23*00(288.4)	10	NA	NA	15	4	NA	NA	TGTGCAGCAACCCCCTATAACCAGGGAGGAAAGCTTATCTTC	0	42	TRAC*00(56.6)	NA	NA	NA	NA	NA	NA	NA	NA	NA	NA	NA	NA	NA	NA	-3	-5	193	TCR_14.clonotypes.ALL	D	D -BAL-13	CD8	COVID-19
1400	1500	0.000982342073776509	TGTGCTACGGTAGAAGGACAAGGCTTCTCCTTTATCTTT	CATVEGQGFSFIF	TRAV17*00(1060.3)	NA	TRAJ25*00(293.9)	10	NA	NA	11	0	NA	NA	TGTGCTACGGTAGAAGGACAAGGCTTCTCCTTTATCTTT	0	39	TRAC*00(68.5)	NA	NA	NA	NA	NA	NA	NA	NA	NA	NA	NA	NA	NA	NA	-3	-1	194	TCR_14.clonotypes.ALL	D	D -BAL-13	CD8	COVID-19
1401	1457	0.000954181600994916	TGTGCCAGCAGTTTATTAAGACAGGGGCATGGCTACACCTTC	CASSLLRQGHGYTF	TRBV28*00(994.5)	TRBD1*00(40)	TRBJ1-2*00(209.1)	16	19	27	28	11	NA	NA	TGTGCCAGCAGTTTATTAAGACAGGGGCATGGCTACACCTTC	0	42	TRBC1*00(63.7)	NA	NA	NA	NA	NA	NA	NA	NA	NA	NA	NA	NA	NA	NA	-1	-6	195	TCR_14.clonotypes.ALL	D	D -BAL-13	CD8	COVID-19
1402	1445	0.000946322864404704	TGTGCAGAGAGTATAGGGTACAGCAGTGCTTCCAAGATAATCTTT	CAESIGYSSASKIIF	TRAV5*00(319)	NA	TRAJ3*00(303.5)	15	NA	NA	15	NA	NA	NA	TGTGCAGAGAGTATAGGGTACAGCAGTGCTTCCAAGATAATCTTT	0	45	TRAC*00(62.6)	NA	NA	NA	NA	NA	NA	NA	NA	NA	NA	NA	NA	NA	NA	2	-1	196	TCR_14.clonotypes.ALL	D	D -BAL-13	CD8	COVID-19
1403	1423	0.000931915180655982	TGTGCAGCAAGCGGGGCGGGGACCGGTAACCAGTTCTATTTT	CAASGAGTGNQFYF	TRAV29DV5*00(955.2)	NA	TRAJ49*00(256.5)	13	NA	NA	21	7	NA	NA	TGTGCAGCAAGCGGGGCGGGGACCGGTAACCAGTTCTATTTT	0	42	TRAC*00(55.6)	NA	NA	NA	NA	NA	NA	NA	NA	NA	NA	NA	NA	NA	NA	0	-4	197	TCR_14.clonotypes.ALL	D	D -BAL-13	CD8	COVID-19
1404	1411	0.00092405644406577	TGTGCAGCAAGCGTAGGTCTGGGAAATGAGAAATTAACCTTT	CAASVGLGNEKLTF	TRAV29DV5*00(967.7)	NA	TRAJ48*00(257.3)	13	NA	NA	21	7	NA	NA	TGTGCAGCAAGCGTAGGTCTGGGAAATGAGAAATTAACCTTT	0	42	TRAC*00(60.4)	NA	NA	NA	NA	NA	NA	NA	NA	NA	NA	NA	NA	NA	NA	0	-11	198	TCR_14.clonotypes.ALL	D	D -BAL-13	CD8	COVID-19
1405	1401	0.00091750749690726	TGTGCTGCTGGCAACAACCGTAAGCTGATTTGG	CAAGNNRKLIW	TRAV21*00(980)	NA	TRAJ38*00(293.2)	7	NA	NA	5	NA	NA	NA	TGTGCTGCTGGCAACAACCGTAAGCTGATTTGG	0	33	TRAC*00(61.4)	NA	NA	NA	NA	NA	NA	NA	NA	NA	NA	NA	NA	NA	NA	-5	-3	199	TCR_14.clonotypes.ALL	D	D -BAL-13	CD8	COVID-19
1406	1385	0.000907029181453644	TGTGCCAGCAGCCGGGGGACTAGCGGGACAGATACGCAGTATTTT	CASSRGTSGTDTQYF	TRBV27*00(952.2)	TRBD2*00(60)	TRBJ2-3*00(229.4)	11	15	27	27	15	NA	NA	TGTGCCAGCAGCCGGGGGACTAGCGGGACAGATACGCAGTATTTT	0	45	TRBC2*00(61.2)	NA	NA	NA	NA	NA	NA	NA	NA	NA	NA	NA	NA	NA	NA	-6	-3	200	TCR_14.clonotypes.ALL	D	D -BAL-13	CD8	COVID-19
1407	1379	0.000903099813158538	TGTGCCAGAAGGCTACAAGAGATTACGGGATGCTACGAGCAGTACTTC	CARRLQEITGCYEQYF	TRBV21-1*00(939.4)	TRBD1*00(25), TRBD2*00(25)	TRBJ2-7*00(218.3)	8	25	30	32	23	NA	NA	TGTGCCAGAAGGCTACAAGAGATTACGGGATGCTACGAGCAGTACTTC	0	48	TRBC2*00(63)	NA	NA	NA	NA	NA	NA	NA	NA	NA	NA	NA	NA	NA	NA	-9	-3	201	TCR_14.clonotypes.ALL	D	D -BAL-13	CD8	COVID-19
1408	1354	0.000886727445262262	TGTGCTCTGAGTGTCCGGAACAGAGATGACAAGATCATCTTT	CALSVRNRDDKIIF	TRAV19*00(968.6)	NA	TRAJ30*00(274.1)	13	NA	NA	17	3	NA	NA	TGTGCTCTGAGTGTCCGGAACAGAGATGACAAGATCATCTTT	0	42	TRAC*00(73.5)	NA	NA	NA	NA	NA	NA	NA	NA	NA	NA	NA	NA	NA	NA	-4	-1	202	TCR_14.clonotypes.ALL	D	D -BAL-13	CD8	COVID-19
1409	1346	0.000881488287535454	TGTGCTAGCAGTTTATCGACAGGGAACGAGCAGTACTTC	CASSLSTGNEQYF	TRBV27*00(987.1)	TRBD1*00(25)	TRBJ2-7*00(207.4)	19	19	24	25	5	NA	NA	TGTGCTAGCAGTTTATCGACAGGGAACGAGCAGTACTTC	0	39	TRBC2*00(61.8)	NA	NA	NA	NA	NA	NA	NA	NA	NA	NA	NA	NA	NA	NA	2	-5	204	TCR_14.clonotypes.ALL	D	D -BAL-13	CD8	COVID-19
1410	1344	0.000880178498103752	TGTGCCAGCAGTTCCGGGACTAGCGGATTTGAGCAGTACTTC	CASSSGTSGFEQYF	TRBV27*00(977.8)	TRBD2*00(65)	TRBJ2-7*00(197.9)	13	13	26	30	16	NA	NA	TGTGCCAGCAGTTCCGGGACTAGCGGATTTGAGCAGTACTTC	0	42	TRBC2*00(60.4)	NA	NA	NA	NA	NA	NA	NA	NA	NA	NA	NA	NA	NA	NA	-4	-7	205	TCR_14.clonotypes.ALL	D	D -BAL-13	CD8	COVID-19
1411	1342	0.00087886870867205	TGTGCCAGCAGTTTAGATCCAGCCACAGATACGCAGTATTTT	CASSLDPATDTQYF	TRBV27*00(982.8)	NA	TRBJ2-3*00(233.4)	15	NA	NA	23	7	NA	NA	TGTGCCAGCAGTTTAGATCCAGCCACAGATACGCAGTATTTT	0	42	TRBC2*00(61.2)	NA	NA	NA	NA	NA	NA	NA	NA	NA	NA	NA	NA	NA	NA	-2	-2	207	TCR_14.clonotypes.ALL	D	D -BAL-13	CD8	COVID-19
1412	1324	0.000867080603786732	TGTGCCAGCAGCCCTCACCCCGACAGGCTCTGGGCCCAGTACTAC	CASSPHPDRLWAQYY	TRBV7-9*00(942.1)	TRBD1*00(30)	TRBJ2-5*00(176.1)	12	21	27	34	21	NA	NA	TGTGCCAGCAGCCCTCACCCCGACAGGCTCTGGGCCCAGTACTAC	0	45	TRBC2*00(42.2)	NA	NA	NA	NA	NA	NA	NA	NA	NA	NA	NA	NA	NA	NA	-5	-9	208	TCR_14.clonotypes.ALL	D	D -BAL-13	CD8	COVID-19
1413	1301	0.000852018025322159	TGTGCCAGCAGCGGGACAGGGGATACCTACGAGCAGTACTTC	CASSGTGDTYEQYF	TRBV27*00(965.3)	TRBD1*00(55)	TRBJ2-7*00(223.5)	11	11	22	25	13	NA	NA	TGTGCCAGCAGCGGGACAGGGGATACCTACGAGCAGTACTTC	0	42	TRBC2*00(59.3)	NA	NA	NA	NA	NA	NA	NA	NA	NA	NA	NA	NA	NA	NA	-6	-2	209	TCR_14.clonotypes.ALL	D	D -BAL-13	CD8	COVID-19
1414	1300	0.000851363130606308	TGTGCTGCGCCAAAGAACACAGGCTTTCAGAAACTTGTATTT	CAAPKNTGFQKLVF	TRAV21*00(921.5)	NA	TRAJ8*00(293.6)	7	NA	NA	14	6	NA	NA	TGTGCTGCGCCAAAGAACACAGGCTTTCAGAAACTTGTATTT	0	42	TRAC*00(66.6)	NA	NA	NA	NA	NA	NA	NA	NA	NA	NA	NA	NA	NA	NA	-5	-1	210	TCR_14.clonotypes.ALL	D	D -BAL-13	CD8	COVID-19
1415	1299	0.000850708235890457	TGTGCCAGCAGTCCCCGGGGGGACCCGCAAGAGACCCAGTACTTC	CASSPRGDPQETQYF	TRBV27*00(947.3)	TRBD1*00(30), TRBD2*00(30)	TRBJ2-5*00(229)	12	13	19	27	14	NA	NA	TGTGCCAGCAGTCCCCGGGGGGACCCGCAAGAGACCCAGTACTTC	0	45	TRBC2*00(61.9)	NA	NA	NA	NA	NA	NA	NA	NA	NA	NA	NA	NA	NA	NA	-5	-2	211	TCR_14.clonotypes.ALL	D	D -BAL-13	CD8	COVID-19
1416	1283	0.000840229920436841	TGTGCCAGCAGTTACCCGACACAGGGGAGCTCCTACAATGAGCAGTTCTTC	CASSYPTQGSSYNEQFF	TRBV6-5*00(956.6)	TRBD1*00(25)	TRBJ2-1*00(269.1)	19	20	25	25	5	NA	NA	TGTGCCAGCAGTTACCCGACACAGGGGAGCTCCTACAATGAGCAGTTCTTC	0	51	TRBC2*00(60.1)	NA	NA	NA	NA	NA	NA	NA	NA	NA	NA	NA	NA	NA	NA	2	4	212	TCR_14.clonotypes.ALL	D	D -BAL-13	CD8	COVID-19
1417	1276	0.000835645657425884	TGTGCCTTGGCCCCCCCTCGCTATGCAGGCAAATCAACCTTT	CALAPPRYAGKSTF	TRAV2*00(829.5)	NA	TRAJ27*00(253.4)	5	NA	NA	22	16	NA	NA	TGTGCCTTGGCCCCCCCTCGCTATGCAGGCAAATCAACCTTT	0	42	TRAC*00(54.1)	NA	NA	NA	NA	NA	NA	NA	NA	NA	NA	NA	NA	NA	NA	-9	-8	213	TCR_14.clonotypes.ALL	D	D -BAL-13	CD8	COVID-19
1418	1268	0.000830406499699076	TGTGCCAGCAGTCTACTGACGGCGACGCTCACAGATACGCAGTATTTT	CASSLLTATLTDTQYF	TRBV27*00(850.9)	NA	TRBJ2-3*00(234.1)	12	NA	NA	29	16	NA	NA	TGTGCCAGCAGTCTACTGACGGCGACGCTCACAGATACGCAGTATTTT	0	48	TRBC2*00(63.9)	NA	NA	NA	NA	NA	NA	NA	NA	NA	NA	NA	NA	NA	NA	-5	-2	214	TCR_14.clonotypes.ALL	D	D -BAL-13	CD8	COVID-19
1419	1267	0.000829751604983225	TGCGCCAGCAGCCAGAGGGACAGCTCTGGAAACACCATATATTTT	CASSQRDSSGNTIYF	TRBV4-1*00(958.1)	TRBD1*00(25), TRBD2*00(25)	TRBJ1-3*00(258.5)	14	16	21	21	6	NA	NA	TGCGCCAGCAGCCAGAGGGACAGCTCTGGAAACACCATATATTTT	0	45	TRBC1*00(58)	NA	NA	NA	NA	NA	NA	NA	NA	NA	NA	NA	NA	NA	NA	-3	2	215	TCR_14.clonotypes.ALL	D	D -BAL-13	CD8	COVID-19
1420	1257	0.000823202657824715	TGTGCCAGCAGTTCCAGGGGGCCGGATCAGCCCCAGCATTTT	CASSSRGPDQPQHF	TRBV27*00(926.1)	TRBD1*00(40)	TRBJ1-5*00(224)	13	14	22	25	11	NA	NA	TGTGCCAGCAGTTCCAGGGGGCCGGATCAGCCCCAGCATTTT	0	42	TRBC1*00(63.2)	NA	NA	NA	NA	NA	NA	NA	NA	NA	NA	NA	NA	NA	NA	-4	-5	216	TCR_14.clonotypes.ALL	D	D -BAL-13	CD8	COVID-19
1421	1255	0.000821892868393013	TGTGCCAGTAGTATTATGACTAGCGGGACAGACAATGAGCAGTTCTTC	CASSIMTSGTDNEQFF	TRBV19*00(722.9)	TRBD2*00(55)	TRBJ2-1*00(223.7)	14	17	28	31	16	NA	NA	TGTGCCAGTAGTATTATGACTAGCGGGACAGACAATGAGCAGTTCTTC	0	48	TRBC2*00(52.7)	NA	NA	NA	NA	NA	NA	NA	NA	NA	NA	NA	NA	NA	NA	-3	-5	217	TCR_14.clonotypes.ALL	D	D -BAL-13	CD8	COVID-19
1422	1250	0.000818618394813758	TGTGCCAGTAGCGTAGAGGAGGGTGGTCAGCCCCAGCATTTT	CASSVEEGGQPQHF	TRBV9*00(973.7)	TRBD2*00(30)	TRBJ1-5*00(219.1)	16	17	23	26	9	NA	NA	TGTGCCAGTAGCGTAGAGGAGGGTGGTCAGCCCCAGCATTTT	0	42	TRBC1*00(65.1)	NA	NA	NA	NA	NA	NA	NA	NA	NA	NA	NA	NA	NA	NA	0	-6	218	TCR_14.clonotypes.ALL	D	D -BAL-13	CD8	COVID-19
1423	1244	0.000814689026518652	CGTGCCAGCAGCTTCTTAAGGACTAGCGGGAGGAGATGTAGGGAGCAGTACTTC	RASSFLRTSGRRCREQYF	TRBV7-3*00(848.6)	TRBD2*00(70)	TRBJ2-7*00(198.2)	14	19	33	42	27	NA	NA	CGTGCCAGCAGCTTCTTAAGGACTAGCGGGAGGAGATGTAGGGAGCAGTACTTC	0	54	TRBC2*00(61.5)	NA	NA	NA	NA	NA	NA	NA	NA	NA	NA	NA	NA	NA	NA	-3	-7	219	TCR_14.clonotypes.ALL	D	D -BAL-13	CD8	COVID-19
1424	1237	0.000810104763507695	TGTGCCAGCAGCGGGACCTCCTACGAGCAGTACTTC	CASSGTSYEQYF	TRBV27*00(1000.9)	NA	TRBJ2-7*00(236.8)	11	NA	NA	13	1	NA	NA	TGTGCCAGCAGCGGGACCTCCTACGAGCAGTACTTC	0	36	TRBC2*00(58.7)	NA	NA	NA	NA	NA	NA	NA	NA	NA	NA	NA	NA	NA	NA	-6	4	220	TCR_14.clonotypes.ALL	D	D -BAL-13	CD8	COVID-19
1425	1234	0.000808140079360142	TGTGCAATGAGCGCGACGGGAGCCCAGAAGCTGGTATTT	CAMSATGAQKLVF	TRAV12-3*00(925.7)	NA	TRAJ54*00(261.9)	15	NA	NA	17	1	NA	NA	TGTGCAATGAGCGCGACGGGAGCCCAGAAGCTGGTATTT	0	39	TRAC*00(51.4)	NA	NA	NA	NA	NA	NA	NA	NA	NA	NA	NA	NA	NA	NA	2	-7	221	TCR_14.clonotypes.ALL	D	D -BAL-13	CD8	COVID-19
1426	1231	0.000806175395212589	TGTGCCTCGAACACAGGCTTTCAGAAACTTGTATTT	CASNTGFQKLVF	TRAV24*00(969.4)	NA	TRAJ8*00(292.9)	7	NA	NA	8	0	NA	NA	TGTGCCTCGAACACAGGCTTTCAGAAACTTGTATTT	0	36	TRAC*00(64.2)	NA	NA	NA	NA	NA	NA	NA	NA	NA	NA	NA	NA	NA	NA	-3	-1	222	TCR_14.clonotypes.ALL	D	D -BAL-13	CD8	COVID-19
1427	1225	0.000802246026917483	TGTGCTTATTACAGTGGAGGTAGCAACTATAAACTGACATTT	CAYYSGGSNYKLTF	TRAV38-2DV8*00(946.2)	NA	TRAJ53*00(302.5)	9	NA	NA	12	2	NA	NA	TGTGCTTATTACAGTGGAGGTAGCAACTATAAACTGACATTT	0	42	TRAC*00(64.2)	NA	NA	NA	NA	NA	NA	NA	NA	NA	NA	NA	NA	NA	NA	-7	-5	223	TCR_14.clonotypes.ALL	D	D -BAL-13	CD8	COVID-19
1428	1221	0.000799626448054079	TGTGCCAGTAGTTTCCGGGACGGCGGGGATACGCAGTATTTT	CASSFRDGGDTQYF	TRBV27*00(931.6)	TRBD1*00(35), TRBD2*00(35)	TRBJ2-3*00(212.5)	14	14	21	27	12	NA	NA	TGTGCCAGTAGTTTCCGGGACGGCGGGGATACGCAGTATTTT	0	42	TRBC2*00(63.4)	NA	NA	NA	NA	NA	NA	NA	NA	NA	NA	NA	NA	NA	NA	-3	-6	224	TCR_14.clonotypes.ALL	D	D -BAL-13	CD8	COVID-19
1429	1221	0.000799626448054079	TGTGCAGCAATCCCCGGTAACCAGTTCTATTTT	CAAIPGNQFYF	TRAV13-1*00(988.4)	NA	TRAJ49*00(251.5)	10	NA	NA	13	2	NA	NA	TGTGCAGCAATCCCCGGTAACCAGTTCTATTTT	0	33	TRAC*00(58.1)	NA	NA	NA	NA	NA	NA	NA	NA	NA	NA	NA	NA	NA	NA	-3	-5	225	TCR_14.clonotypes.ALL	D	D -BAL-13	CD8	COVID-19
1430	1220	0.000798971553338228	TGTGCCCCCTGGGGAGGGGGTTACCAGAAAGTTACCTTT	CAPWGGGYQKVTF	TRAV1-2*00(941.2)	NA	TRAJ13*00(257)	5	NA	NA	15	9	NA	NA	TGTGCCCCCTGGGGAGGGGGTTACCAGAAAGTTACCTTT	0	39	TRAC*00(62.4)	NA	NA	NA	NA	NA	NA	NA	NA	NA	NA	NA	NA	NA	NA	-9	-8	226	TCR_14.clonotypes.ALL	D	D -BAL-13	CD8	COVID-19
1431	1220	0.000798971553338228	TGTGCCAGCGGGGAGCGGGACTCCTACGAGCAGTACTTC	CASGERDSYEQYF	TRBV27*00(972)	TRBD2*00(35)	TRBJ2-7*00(232.9)	9	13	20	20	10	NA	NA	TGTGCCAGCGGGGAGCGGGACTCCTACGAGCAGTACTTC	0	39	TRBC2*00(60.6)	NA	NA	NA	NA	NA	NA	NA	NA	NA	NA	NA	NA	NA	NA	-8	0	227	TCR_14.clonotypes.ALL	D	D -BAL-13	CD8	COVID-19
1432	1217	0.000797006869190675	TGTGCCAGCAGTTGGACAGGGAGCACAGATACGCAGTATTTT	CASSWTGSTDTQYF	TRBV27*00(974.6)	TRBD1*00(40)	TRBJ2-3*00(244)	13	13	21	21	7	NA	NA	TGTGCCAGCAGTTGGACAGGGAGCACAGATACGCAGTATTTT	0	42	TRBC2*00(62.2)	NA	NA	NA	NA	NA	NA	NA	NA	NA	NA	NA	NA	NA	NA	-4	0	228	TCR_14.clonotypes.ALL	D	D -BAL-13	CD8	COVID-19
1433	1214	0.000795042185043122	TGTGCCAGCAGTTTATTCGTGAGGGGGGCCTACGAGCAGTACTTC	CASSLFVRGAYEQYF	TRBV7-9*00(931.9)	TRBD1*00(30)	TRBJ2-7*00(223.5)	15	21	27	28	12	NA	NA	TGTGCCAGCAGTTTATTCGTGAGGGGGGCCTACGAGCAGTACTTC	0	45	TRBC2*00(63.6)	NA	NA	NA	NA	NA	NA	NA	NA	NA	NA	NA	NA	NA	NA	-2	-2	229	TCR_14.clonotypes.ALL	D	D -BAL-13	CD8	COVID-19
1434	1212	0.00079373239561142	TGTGCAGGACCTCTGGGTGGTACTAGCTATGGAAAGCTGACATTT	CAGPLGGTSYGKLTF	TRAV25*00(936)	NA	TRAJ52*00(304.1)	8	NA	NA	15	6	NA	NA	TGTGCAGGACCTCTGGGTGGTACTAGCTATGGAAAGCTGACATTT	0	45	TRAC*00(73.3)	NA	NA	NA	NA	NA	NA	NA	NA	NA	NA	NA	NA	NA	NA	-1	-8	230	TCR_14.clonotypes.ALL	D	D -BAL-13	CD8	COVID-19
1435	1209	0.000791767711463867	TGTGCCAGCACCGCGGAGGGACTAGTGCTCAGTGAGCAGTTCTTC	CASTAEGLVLSEQFF	TRBV12-3*00(748), TRBV12-4*00(673.6)	TRBD2*00(40)	TRBJ2-1*00(203.8)	10	17	25	32	21	NA	NA	TGTGCCAGCACCGCGGAGGGACTAGTGCTCAGTGAGCAGTTCTTC	0	45	TRBC2*00(64.9)	NA	NA	NA	NA	NA	NA	NA	NA	NA	NA	NA	NA	NA	NA	-7	-9	231	TCR_14.clonotypes.ALL	D	D -BAL-13	CD8	COVID-19
1436	1206	0.000789803027316314	TGTGCCAGCAGTTTCTCGGGGGTGTTAGCCGAGCAGTACTTC	CASSFSGVLAEQYF	TRBV27*00(985.9)	NA	TRBJ2-7*00(203.2)	18	NA	NA	29	10	NA	NA	TGTGCCAGCAGTTTCTCGGGGGTGTTAGCCGAGCAGTACTTC	0	42	TRBC2*00(60.2)	NA	NA	NA	NA	NA	NA	NA	NA	NA	NA	NA	NA	NA	NA	1	-6	232	TCR_14.clonotypes.ALL	D	D -BAL-13	CD8	COVID-19
1437	1206	0.000789803027316314	TGTGCCAGCAGTTTAGACCCCGCCACAGATACGCAGTATTTT	CASSLDPATDTQYF	TRBV27*00(977.8)	TRBD2*00(25)	TRBJ2-3*00(234.1)	15	18	23	23	7	NA	NA	TGTGCCAGCAGTTTAGACCCCGCCACAGATACGCAGTATTTT	0	42	TRBC2*00(60.4)	NA	NA	NA	NA	NA	NA	NA	NA	NA	NA	NA	NA	NA	NA	-2	-2	233	TCR_14.clonotypes.ALL	D	D -BAL-13	CD8	COVID-19
1438	1201	0.000786528553737058	TGTGCTGTGGCAGTCAATGCAGGCAAATCAACCTTT	CAVAVNAGKSTF	TRAV22*00(849.5)	NA	TRAJ27*00(262.3)	10	NA	NA	14	3	NA	NA	TGTGCTGTGGCAGTCAATGCAGGCAAATCAACCTTT	0	36	TRAC*00(55.4)	NA	NA	NA	NA	NA	NA	NA	NA	NA	NA	NA	NA	NA	NA	-3	-6	234	TCR_14.clonotypes.ALL	D	D -BAL-13	CD8	COVID-19
1439	1196	0.000783254080157803	TGTGCTGTGAACCAACAGGCAGGAACTGCTCTGATCTTT	CAVNQQAGTALIF	TRAV21*00(971.3)	NA	TRAJ15*00(226.5)	10	NA	NA	15	4	NA	NA	TGTGCTGTGAACCAACAGGCAGGAACTGCTCTGATCTTT	0	39	TRAC*00(69)	NA	NA	NA	NA	NA	NA	NA	NA	NA	NA	NA	NA	NA	NA	-2	-5	235	TCR_14.clonotypes.ALL	D	D -BAL-13	CD8	COVID-19
1440	1185	0.000776050238283442	TGTGCAGCAAGCGTGTCATCTAACTTTGGAAATGAGAAATTAACCTTT	CAASVSSNFGNEKLTF	TRAV29DV5*00(935.4)	NA	TRAJ48*00(307)	13	NA	NA	17	3	NA	NA	TGTGCAGCAAGCGTGTCATCTAACTTTGGAAATGAGAAATTAACCTTT	0	48	TRAC*00(60.2)	NA	NA	NA	NA	NA	NA	NA	NA	NA	NA	NA	NA	NA	NA	0	-1	237	TCR_14.clonotypes.ALL	D	D -BAL-13	CD8	COVID-19
1441	1185	0.000776050238283442	TGCAGCGTTGAAGGGGGGCAGGCCTCCTACGAGCAGTACTTC	CSVEGGQASYEQYF	TRBV29-1*00(865.1)	TRBD1*00(30)	TRBJ2-7*00(233.2)	13	13	19	23	9	NA	NA	TGCAGCGTTGAAGGGGGGCAGGCCTCCTACGAGCAGTACTTC	0	42	TRBC2*00(59.2)	NA	NA	NA	NA	NA	NA	NA	NA	NA	NA	NA	NA	NA	NA	-1	0	238	TCR_14.clonotypes.ALL	D	D -BAL-13	CD8	COVID-19
1442	1184	0.000775395343567591	TGTGCTACGGACGCGGGCACCGGTAACCAGTTCTATTTT	CATDAGTGNQFYF	TRAV17*00(984.1)	NA	TRAJ49*00(262.2)	15	NA	NA	17	1	NA	NA	TGTGCTACGGACGCGGGCACCGGTAACCAGTTCTATTTT	0	39	TRAC*00(60.2)	NA	NA	NA	NA	NA	NA	NA	NA	NA	NA	NA	NA	NA	NA	2	-3	239	TCR_14.clonotypes.ALL	D	D -BAL-13	CD8	COVID-19
1443	1182	0.000774085554135889	TGTGCTGGGATCGGCTTTGGAAATGAGAAATTAACCTTT	CAGIGFGNEKLTF	TRAV21*00(958.1)	NA	TRAJ48*00(276.6)	7	NA	NA	14	6	NA	NA	TGTGCTGGGATCGGCTTTGGAAATGAGAAATTAACCTTT	0	39	TRAC*00(58.6)	NA	NA	NA	NA	NA	NA	NA	NA	NA	NA	NA	NA	NA	NA	-5	-7	240	TCR_14.clonotypes.ALL	D	D -BAL-13	CD8	COVID-19
1444	1177	0.000770811080556634	TGTGCCAGCAGTTTATCGGAAGGGGGAGCTGAGACCCAGTACTTC	CASSLSEGGAETQYF	TRBV27*00(994.8)	TRBD1*00(30)	TRBJ2-5*00(213.7)	18	20	26	30	11	NA	NA	TGTGCCAGCAGTTTATCGGAAGGGGGAGCTGAGACCCAGTACTTC	0	45	TRBC2*00(60.5)	NA	NA	NA	NA	NA	NA	NA	NA	NA	NA	NA	NA	NA	NA	1	-5	241	TCR_14.clonotypes.ALL	D	D -BAL-13	CD8	COVID-19
1445	1172	0.000767536606977379	TGTGCTCTACATTATAACACCGACAAGCTCATCTTT	CALHYNTDKLIF	TRAV9-2*00(294.3)	NA	TRAJ34*00(280.2)	8	NA	NA	11	2	NA	NA	TGTGCTCTACATTATAACACCGACAAGCTCATCTTT	0	36	TRAC*00(75.7)	NA	NA	NA	NA	NA	NA	NA	NA	NA	NA	NA	NA	NA	NA	-6	-2	242	TCR_14.clonotypes.ALL	D	D -BAL-13	CD8	COVID-19
1446	1166	0.000763607238682273	TGTGCAGTAAGTGGAGGGACCGGTAACCAGTTCTATTTT	CAVSGGTGNQFYF	TRAV13-1*00(952.3)	NA	TRAJ49*00(259)	12	NA	NA	18	5	NA	NA	TGTGCAGTAAGTGGAGGGACCGGTAACCAGTTCTATTTT	0	39	TRAC*00(75)	NA	NA	NA	NA	NA	NA	NA	NA	NA	NA	NA	NA	NA	NA	-1	-4	243	TCR_14.clonotypes.ALL	D	D -BAL-13	CD8	COVID-19
1447	1162	0.000760987659818869	TGTGCCAGCAGTTTCAAGACAGACTCCTACGAGCAGTACTTC	CASSFKTDSYEQYF	TRBV28*00(1009.3)	TRBD1*00(25)	TRBJ2-7*00(233.8)	14	17	22	23	8	NA	NA	TGTGCCAGCAGTTTCAAGACAGACTCCTACGAGCAGTACTTC	0	42	TRBC2*00(67.2)	NA	NA	NA	NA	NA	NA	NA	NA	NA	NA	NA	NA	NA	NA	-3	0	244	TCR_14.clonotypes.ALL	D	D -BAL-13	CD8	COVID-19
1448	1152	0.000754438712660359	TGTGCCAGCAGTGCGACAGGGGTTCTGTCGGAGCAGTACTTC	CASSATGVLSEQYF	TRBV27*00(977.9)	TRBD1*00(40)	TRBJ2-7*00(197.8)	12	14	22	30	17	NA	NA	TGTGCCAGCAGTGCGACAGGGGTTCTGTCGGAGCAGTACTTC	0	42	TRBC2*00(61.1)	NA	NA	NA	NA	NA	NA	NA	NA	NA	NA	NA	NA	NA	NA	-5	-7	245	TCR_14.clonotypes.ALL	D	D -BAL-13	CD8	COVID-19
1449	1145	0.000749854449649402	TGTGCCAGCAGTGTACCGACTAGCGGGAACAATGAGCAGTTCTTC	CASSVPTSGNNEQFF	TRBV6-2*00(897.8), TRBV6-3*00(887.3)	TRBD2*00(55)	TRBJ2-1*00(224.4)	12	17	28	28	15	NA	NA	TGTGCCAGCAGTGTACCGACTAGCGGGAACAATGAGCAGTTCTTC	0	45	TRBC2*00(63.6)	NA	NA	NA	NA	NA	NA	NA	NA	NA	NA	NA	NA	NA	NA	-5	-5	246	TCR_14.clonotypes.ALL	D	D -BAL-13	CD8	COVID-19
1450	1144	0.000749199554933551	TGTGCCAGCAGTCCGCTCCGGGACTCTCAAGAGACCCAGTACTTC	CASSPLRDSQETQYF	TRBV27*00(856.9)	TRBD2*00(40), TRBD1*00(35)	TRBJ2-5*00(229)	12	17	25	27	14	NA	NA	TGTGCCAGCAGTCCGCTCCGGGACTCTCAAGAGACCCAGTACTTC	0	45	TRBC2*00(61.1)	NA	NA	NA	NA	NA	NA	NA	NA	NA	NA	NA	NA	NA	NA	-5	-2	247	TCR_14.clonotypes.ALL	D	D -BAL-13	CD8	COVID-19
1451	1141	0.000747234870785998	TGTGCAGAGAATAAAAAGGAATCCCCCCCAGATGGCCAGAAGCTGCTCTTT	CAENKKESPPDGQKLLF	TRAV13-2*00(925.1)	NA	TRAJ16*00(252.9)	13	NA	NA	28	14	NA	NA	TGTGCAGAGAATAAAAAGGAATCCCCCCCAGATGGCCAGAAGCTGCTCTTT	0	51	TRAC*00(59.8)	NA	NA	NA	NA	NA	NA	NA	NA	NA	NA	NA	NA	NA	NA	0	-6	248	TCR_14.clonotypes.ALL	D	D -BAL-13	CD8	COVID-19
1452	1141	0.000747234870785998	TGTGCCAGCAGTTTATCGCAGGGCGGCGGGGAGCTGTTTTTT	CASSLSQGGGELFF	TRBV27*00(999.9)	TRBD1*00(25), TRBD2*00(25)	TRBJ2-2*00(219.5)	18	18	23	26	7	NA	NA	TGTGCCAGCAGTTTATCGCAGGGCGGCGGGGAGCTGTTTTTT	0	42	TRBC2*00(61.5)	NA	NA	NA	NA	NA	NA	NA	NA	NA	NA	NA	NA	NA	NA	1	-7	249	TCR_14.clonotypes.ALL	D	D -BAL-13	CD8	COVID-19
1453	1131	0.000740685923627488	TGTGCAGAGAATATGACTGGAGGCTTCAAAACTATCTTT	CAENMTGGFKTIF	TRAV13-2*00(982.8)	NA	TRAJ9*00(272.8)	14	NA	NA	15	0	NA	NA	TGTGCAGAGAATATGACTGGAGGCTTCAAAACTATCTTT	0	39	TRAC*00(59)	NA	NA	NA	NA	NA	NA	NA	NA	NA	NA	NA	NA	NA	NA	1	-6	251	TCR_14.clonotypes.ALL	D	D -BAL-13	CD8	COVID-19
1454	1127	0.000738066344764084	TGCAGCGTTGAAGATCACAGTCCGCCCTATGGCTACACCTTC	CSVEDHSPPYGYTF	TRBV29-1*00(998.9)	TRBD2*00(25)	TRBJ1-2*00(219.2)	16	18	23	26	9	NA	NA	TGCAGCGTTGAAGATCACAGTCCGCCCTATGGCTACACCTTC	0	42	TRBC1*00(60.2)	NA	NA	NA	NA	NA	NA	NA	NA	NA	NA	NA	NA	NA	NA	2	-4	252	TCR_14.clonotypes.ALL	D	D -BAL-13	CD8	COVID-19
1455	1126	0.000737411450048233	TGCGCTGTGAGGACGTCTATGAATTCTGGGGGTTACCAGAAAGTTACCTTT	CAVRTSMNSGGYQKVTF	TRAV1-1*00(913.8)	NA	TRAJ13*00(318.3)	11	NA	NA	18	6	NA	NA	TGCGCTGTGAGGACGTCTATGAATTCTGGGGGTTACCAGAAAGTTACCTTT	0	51	TRAC*00(62.1)	NA	NA	NA	NA	NA	NA	NA	NA	NA	NA	NA	NA	NA	NA	-3	1	253	TCR_14.clonotypes.ALL	D	D -BAL-13	CD8	COVID-19
1456	1119	0.000732827187037276	TGTGCCAGCAGTGCTCCCGGGACGGGGACCTACGAGCAGTACTTC	CASSAPGTGTYEQYF	TRBV6-1*00(870)	TRBD1*00(49), TRBD2*00(45)	TRBJ2-7*00(223.1)	13	14	27	28	14	NA	NA	TGTGCCAGCAGTGCTCCCGGGACGGGGACCTACGAGCAGTACTTC	0	45	TRBC2*00(61.1)	NA	NA	NA	NA	NA	NA	NA	NA	NA	NA	NA	NA	NA	NA	-4	-2	254	TCR_14.clonotypes.ALL	D	D -BAL-13	CD8	COVID-19
1457	1100	0.000720384187436107	TGTGCTGGGCCTTCGTGGTATGGAGGAAGCCAAGGAAATCTCATCTTT	CAGPSWYGGSQGNLIF	TRAV35*00(580.7)	NA	TRAJ42*00(303.5)	10	NA	NA	18	7	NA	NA	TGTGCTGGGCCTTCGTGGTATGGAGGAAGCCAAGGAAATCTCATCTTT	0	48	TRAC*00(64.2)	NA	NA	NA	NA	NA	NA	NA	NA	NA	NA	NA	NA	NA	NA	-2	-5	255	TCR_14.clonotypes.ALL	D	D -BAL-13	CD8	COVID-19
1458	1090	0.000713835240277597	TGTGCCAGCAGTGGGGACTTCTACAATGAGCAGTTCTTC	CASSGDFYNEQFF	TRBV27*00(988)	TRBD2*00(30)	TRBJ2-1*00(234.4)	12	13	19	20	7	NA	NA	TGTGCCAGCAGTGGGGACTTCTACAATGAGCAGTTCTTC	0	39	TRBC2*00(61.9)	NA	NA	NA	NA	NA	NA	NA	NA	NA	NA	NA	NA	NA	NA	-5	-3	257	TCR_14.clonotypes.ALL	D	D -BAL-13	CD8	COVID-19
1459	1089	0.000713180345561746	TGTGCTGTGAGGCCAGGTGGTAATCAGTTCTATTTT	CAVRPGGNQFYF	TRAV21*00(1012.3)	NA	TRAJ49*00(229)	14	NA	NA	18	3	NA	NA	TGTGCTGTGAGGCCAGGTGGTAATCAGTTCTATTTT	0	36	TRAC*00(94.7)	NA	NA	NA	NA	NA	NA	NA	NA	NA	NA	NA	NA	NA	NA	2	-7	258	TCR_14.clonotypes.ALL	D	D -BAL-13	CD8	COVID-19
1460	1085	0.000710560766698342	TGTGCTGTGCAGGAATGGAACAACTTCAACAAATTTTACTTT	CAVQEWNNFNKFYF	TRAV20*00(966.8)	NA	TRAJ21*00(268.2)	13	NA	NA	19	5	NA	NA	TGTGCTGTGCAGGAATGGAACAACTTCAACAAATTTTACTTT	0	42	TRAC*00(61.2)	NA	NA	NA	NA	NA	NA	NA	NA	NA	NA	NA	NA	NA	NA	0	-1	259	TCR_14.clonotypes.ALL	D	D -BAL-13	CD8	COVID-19
1461	1085	0.000710560766698342	TGTGCAGGGCAGGGGGACACCGGTAACCAGTTCTATTTT	CAGQGDTGNQFYF	TRAV25*00(767.2)	NA	TRAJ49*00(264.8)	10	NA	NA	16	5	NA	NA	TGTGCAGGGCAGGGGGACACCGGTAACCAGTTCTATTTT	0	39	TRAC*00(50)	NA	NA	NA	NA	NA	NA	NA	NA	NA	NA	NA	NA	NA	NA	1	-2	260	TCR_14.clonotypes.ALL	D	D -BAL-13	CD8	COVID-19
1462	1084	0.000709905871982491	TGTGCCGGGAACCAGGCAGGAACTGCTCTGATCTTT	CAGNQAGTALIF	TRAV27*00(929.3)	NA	TRAJ15*00(241.2)	5	NA	NA	9	3	NA	NA	TGTGCCGGGAACCAGGCAGGAACTGCTCTGATCTTT	0	36	TRAC*00(66.1)	NA	NA	NA	NA	NA	NA	NA	NA	NA	NA	NA	NA	NA	NA	-5	-2	261	TCR_14.clonotypes.ALL	D	D -BAL-13	CD8	COVID-19
1463	1081	0.000707941187834938	TGTGCAATGAGCGTGGGGGACACGGGCAGGAGAGCACTTACTTTT	CAMSVGDTGRRALTF	TRAV12-3*00(849.4)	NA	TRAJ5*00(291.7)	13	NA	NA	17	3	NA	NA	TGTGCAATGAGCGTGGGGGACACGGGCAGGAGAGCACTTACTTTT	0	45	TRAC*00(53.7)	NA	NA	NA	NA	NA	NA	NA	NA	NA	NA	NA	NA	NA	NA	0	-1	262	TCR_14.clonotypes.ALL	D	D -BAL-13	CD8	COVID-19
1464	1077	0.000705321608971534	TGTGCCAGCACCCTCTCCCACCCTCTCTACAATGAGCAGTTCTTC	CASTLSHPLYNEQFF	TRBV27*00(956.8)	TRBD1*00(29), TRBD2*00(25)	TRBJ2-1*00(234.4)	10	10	19	26	15	NA	NA	TGTGCCAGCACCCTCTCCCACCCTCTCTACAATGAGCAGTTCTTC	0	45	TRBC2*00(60.8)	NA	NA	NA	NA	NA	NA	NA	NA	NA	NA	NA	NA	NA	NA	-7	-3	263	TCR_14.clonotypes.ALL	D	D -BAL-13	CD8	COVID-19
1465	1074	0.000703356924823981	TGTGCTTTCACATCTTATAACCAGGGAGGAAAGCTTATCTTC	CAFTSYNQGGKLIF	TRAV38-1*00(856.9)	NA	TRAJ23*00(293.9)	10	NA	NA	14	3	NA	NA	TGTGCTTTCACATCTTATAACCAGGGAGGAAAGCTTATCTTC	0	42	TRAC*00(60.9)	NA	NA	NA	NA	NA	NA	NA	NA	NA	NA	NA	NA	NA	NA	-7	-4	264	TCR_14.clonotypes.ALL	D	D -BAL-13	CD8	COVID-19
1466	1074	0.000703356924823981	TGTGCCAGTAGTTGGACTGATGGATCCTACGAGCAGTACTTC	CASSWTDGSYEQYF	TRBV28*00(889.2)	TRBD2*00(25)	TRBJ2-7*00(227.9)	13	13	18	24	10	NA	NA	TGTGCCAGTAGTTGGACTGATGGATCCTACGAGCAGTACTTC	0	42	TRBC2*00(63.3)	NA	NA	NA	NA	NA	NA	NA	NA	NA	NA	NA	NA	NA	NA	-4	-1	265	TCR_14.clonotypes.ALL	D	D -BAL-13	CD8	COVID-19
1467	1073	0.00070270203010813	TGTGCCAGTAGTCCCCGGGACAGCCAAGAGACCCAGTACTTC	CASSPRDSQETQYF	TRBV27*00(938.8)	TRBD1*00(50)	TRBJ2-5*00(233.6)	12	13	23	23	10	NA	NA	TGTGCCAGTAGTCCCCGGGACAGCCAAGAGACCCAGTACTTC	0	42	TRBC2*00(65.4)	NA	NA	NA	NA	NA	NA	NA	NA	NA	NA	NA	NA	NA	NA	-5	-1	266	TCR_14.clonotypes.ALL	D	D -BAL-13	CD8	COVID-19
1468	1070	0.000700737345960577	TGTGCCACCATGGCTGGCAGGCCGCTTGGCACCGGGGAGCTGTTTTTT	CATMAGRPLGTGELFF	TRBV24-1*00(933.4)	TRBD2*00(25)	TRBJ2-2*00(234.3)	10	21	26	29	18	NA	NA	TGTGCCACCATGGCTGGCAGGCCGCTTGGCACCGGGGAGCTGTTTTTT	0	48	TRBC2*00(59.2)	NA	NA	NA	NA	NA	NA	NA	NA	NA	NA	NA	NA	NA	NA	-8	-4	267	TCR_14.clonotypes.ALL	D	D -BAL-13	CD8	COVID-19
1469	1064	0.000696807977665471	TGTGCTGGGCGAGGGGATTATGGACGAAGCCAAGGAAATCTCATCTTT	CAGRGDYGRSQGNLIF	TRAV35*00(497.6)	NA	TRAJ42*00(298.4)	10	NA	NA	16	5	NA	NA	TGTGCTGGGCGAGGGGATTATGGACGAAGCCAAGGAAATCTCATCTTT	0	48	TRAC*00(74.7)	NA	NA	NA	NA	NA	NA	NA	NA	NA	NA	NA	NA	NA	NA	-2	-3	268	TCR_14.clonotypes.ALL	D	D -BAL-13	CD8	COVID-19
1470	1062	0.000695498188233769	TGTGCCGGGCGGTACAGCAGTGCTTCCAAGATAATCTTT	CAGRYSSASKIIF	TRAV12-2*00(918.1)	NA	TRAJ3*00(293.4)	7	NA	NA	10	2	NA	NA	TGTGCCGGGCGGTACAGCAGTGCTTCCAAGATAATCTTT	0	39	TRAC*00(51.3)	NA	NA	NA	NA	NA	NA	NA	NA	NA	NA	NA	NA	NA	NA	-6	-2	270	TCR_14.clonotypes.ALL	D	D -BAL-13	CD8	COVID-19
1471	1061	0.000694843293517918	TGTGTGGTGAACTCGAACACAGGCTTTCAGAAACTTGTATTT	CVVNSNTGFQKLVF	TRAV12-1*00(961.5)	NA	TRAJ8*00(293)	12	NA	NA	14	1	NA	NA	TGTGTGGTGAACTCGAACACAGGCTTTCAGAAACTTGTATTT	0	42	TRAC*00(62.3)	NA	NA	NA	NA	NA	NA	NA	NA	NA	NA	NA	NA	NA	NA	-1	-1	271	TCR_14.clonotypes.ALL	D	D -BAL-13	CD8	COVID-19
1472	1061	0.000694843293517918	TGTGCAGGAGAGGTAAACACCGGTAACCAGTTCTATTTT	CAGEVNTGNQFYF	TRAV27*00(927.5)	NA	TRAJ49*00(271.9)	10	NA	NA	15	4	NA	NA	TGTGCAGGAGAGGTAAACACCGGTAACCAGTTCTATTTT	0	39	TRAC*00(60.6)	NA	NA	NA	NA	NA	NA	NA	NA	NA	NA	NA	NA	NA	NA	0	-1	272	TCR_14.clonotypes.ALL	D	D -BAL-13	CD8	COVID-19
1473	1055	0.000690913925222812	TGCGCCAGCAGCTTGGCGGAGGATGGGTATGGCTACACCTTC	CASSLAEDGYGYTF	TRBV5-1*00(1002.9)	TRBD2*00(25)	TRBJ1-2*00(213.4)	17	17	22	27	9	NA	NA	TGCGCCAGCAGCTTGGCGGAGGATGGGTATGGCTACACCTTC	0	42	TRBC1*00(55.5)	NA	NA	NA	NA	NA	NA	NA	NA	NA	NA	NA	NA	NA	NA	1	-5	273	TCR_14.clonotypes.ALL	D	D -BAL-13	CD8	COVID-19
1474	1052	0.000688949241075259	TGTGCTGGGCTTTCGCTGGGTAACCAGTTCTATTTT	CAGLSLGNQFYF	TRAV35*00(607.7)	NA	TRAJ49*00(242.8)	10	NA	NA	18	7	NA	NA	TGTGCTGGGCTTTCGCTGGGTAACCAGTTCTATTTT	0	36	TRAC*00(67.2)	NA	NA	NA	NA	NA	NA	NA	NA	NA	NA	NA	NA	NA	NA	-2	-7	274	TCR_14.clonotypes.ALL	D	D -BAL-13	CD8	COVID-19
1475	1050	0.000687639451643557	TGTGCAGCAAGCGCGGCCTCAGGAACCTACAAATACATCTTT	CAASAASGTYKYIF	TRAV29DV5*00(976.4)	NA	TRAJ40*00(282.9)	15	NA	NA	16	0	NA	NA	TGTGCAGCAAGCGCGGCCTCAGGAACCTACAAATACATCTTT	0	42	TRAC*00(58.5)	NA	NA	NA	NA	NA	NA	NA	NA	NA	NA	NA	NA	NA	NA	2	-4	275	TCR_14.clonotypes.ALL	D	D -BAL-13	CD8	COVID-19
1476	1047	0.000685674767496004	TGTGCCAGCAGTTTAGAGGGACTAGCGGTCTCCTACAATGAGCAGTTCTTC	CASSLEGLAVSYNEQFF	TRBV12-3*00(925.3), TRBV12-4*00(852.8)	TRBD2*00(55)	TRBJ2-1*00(249.4)	16	17	28	29	12	NA	NA	TGTGCCAGCAGTTTAGAGGGACTAGCGGTCTCCTACAATGAGCAGTTCTTC	0	51	TRBC2*00(64)	NA	NA	NA	NA	NA	NA	NA	NA	NA	NA	NA	NA	NA	NA	-1	0	276	TCR_14.clonotypes.ALL	D	D -BAL-13	CD8	COVID-19
1477	1043	0.000683055188632599	TGTGCCAGCAGCCCCGGGACTAGCGGCATGGATACGCAGTATTTT	CASSPGTSGMDTQYF	TRBV27*00(953.6)	TRBD2*00(70)	TRBJ2-3*00(214)	11	12	26	30	18	NA	NA	TGTGCCAGCAGCCCCGGGACTAGCGGCATGGATACGCAGTATTTT	0	45	TRBC2*00(56.3)	NA	NA	NA	NA	NA	NA	NA	NA	NA	NA	NA	NA	NA	NA	-6	-6	277	TCR_14.clonotypes.ALL	D	D -BAL-13	CD8	COVID-19
1478	1037	0.000679125820337493	TGTGCCAGCAGTTACGGGACTAGCGGGACAGATACGCAGTATTTT	CASSYGTSGTDTQYF	TRBV27*00(956.4)	TRBD2*00(65)	TRBJ2-3*00(229.3)	13	14	27	27	13	NA	NA	TGTGCCAGCAGTTACGGGACTAGCGGGACAGATACGCAGTATTTT	0	45	TRBC2*00(60.1)	NA	NA	NA	NA	NA	NA	NA	NA	NA	NA	NA	NA	NA	NA	-4	-3	278	TCR_14.clonotypes.ALL	D	D -BAL-13	CD8	COVID-19
1479	1036	0.000678470925621642	TGTGCTGTGAGAGGTGACTACAAGCTCAGCTTT	CAVRGDYKLSF	TRAV1-2*00(944.8)	NA	TRAJ20*00(243.3)	13	NA	NA	15	1	NA	NA	TGTGCTGTGAGAGGTGACTACAAGCTCAGCTTT	0	33	TRAC*00(56.8)	NA	NA	NA	NA	NA	NA	NA	NA	NA	NA	NA	NA	NA	NA	-1	-8	280	TCR_14.clonotypes.ALL	D	D -BAL-13	CD8	COVID-19
1480	1032	0.000675851346758238	TGTGCCAGCACGGGGAAGTACGGCGGGGAGCTGTTTTTT	CASTGKYGGELFF	TRBV6-2*00(986.7), TRBV6-3*00(970.7)	NA	TRBJ2-2*00(219.7)	10	NA	NA	23	12	NA	NA	TGTGCCAGCACGGGGAAGTACGGCGGGGAGCTGTTTTTT	0	39	TRBC2*00(63.2)	NA	NA	NA	NA	NA	NA	NA	NA	NA	NA	NA	NA	NA	NA	-7	-7	281	TCR_14.clonotypes.ALL	D	D -BAL-13	CD8	COVID-19
1481	1018	0.000666682820736324	TGTGCTACGGGTGTTAATGCTGGCAACAACCGTAAGCTGATTTGG	CATGVNAGNNRKLIW	TRAV17*00(503.2)	NA	TRAJ38*00(309.1)	10	NA	NA	14	3	NA	NA	TGTGCTACGGGTGTTAATGCTGGCAACAACCGTAAGCTGATTTGG	0	45	TRAC*00(75.3)	NA	NA	NA	NA	NA	NA	NA	NA	NA	NA	NA	NA	NA	NA	-3	0	282	TCR_14.clonotypes.ALL	D	D -BAL-13	CD8	COVID-19
1482	1013	0.000663408347157069	TGTGCCAGCAGACGAAATCCGGGCGCAGCTCACAATGAGCAGTTCTTC	CASRRNPGAAHNEQFF	TRBV3-1*00(939.2)	TRBD1*00(30)	TRBJ2-1*00(224.2)	11	20	26	31	19	NA	NA	TGTGCCAGCAGACGAAATCCGGGCGCAGCTCACAATGAGCAGTTCTTC	0	48	TRBC2*00(62.4)	NA	NA	NA	NA	NA	NA	NA	NA	NA	NA	NA	NA	NA	NA	-6	-5	283	TCR_14.clonotypes.ALL	D	D -BAL-13	CD8	COVID-19
1483	1011	0.000662098557725367	TGTGCTACGGACGGGGGCAATGACATGCGCTTT	CATDGGNDMRF	TRAV17*00(1003.8)	NA	TRAJ43*00(233)	13	NA	NA	17	3	NA	NA	TGTGCTACGGACGGGGGCAATGACATGCGCTTT	0	33	TRAC*00(59.5)	NA	NA	NA	NA	NA	NA	NA	NA	NA	NA	NA	NA	NA	NA	0	-7	285	TCR_14.clonotypes.ALL	D	D -BAL-13	CD8	COVID-19
1484	1007	0.000659478978861963	TGTGCCAGCAGCTTAGGTGGGGGGCACTACGAGCAGTACTAC	CASSLGGGHYEQYY	TRBV7-2*00(992.7)	TRBD1*00(30)	TRBJ2-7*00(200.7)	16	19	25	26	9	NA	NA	TGTGCCAGCAGCTTAGGTGGGGGGCACTACGAGCAGTACTAC	0	42	TRBC2*00(39.8)	NA	NA	NA	NA	NA	NA	NA	NA	NA	NA	NA	NA	NA	NA	-1	-3	286	TCR_14.clonotypes.ALL	D	D -BAL-13	CD8	COVID-19
1485	1005	0.000658169189430261	TGTGCAGAGGATTATTCTGGGGGTTACCAGAAAGTTACCTTT	CAEDYSGGYQKVTF	TRAV5*00(349.3)	NA	TRAJ13*00(300)	9	NA	NA	13	3	NA	NA	TGTGCAGAGGATTATTCTGGGGGTTACCAGAAAGTTACCTTT	0	42	TRAC*00(75.9)	NA	NA	NA	NA	NA	NA	NA	NA	NA	NA	NA	NA	NA	NA	-4	-3	287	TCR_14.clonotypes.ALL	D	D -BAL-13	CD8	COVID-19
1486	1001	0.000655549610566857	TGTGCAGCAAGCGCGTGGAGTGCTGGTGGTACTAGCTATGGAAAGCTGACATTT	CAASAWSAGGTSYGKLTF	TRAV29DV5*00(914.7)	NA	TRAJ52*00(323.2)	15	NA	NA	20	4	NA	NA	TGTGCAGCAAGCGCGTGGAGTGCTGGTGGTACTAGCTATGGAAAGCTGACATTT	0	54	TRAC*00(59.3)	NA	NA	NA	NA	NA	NA	NA	NA	NA	NA	NA	NA	NA	NA	2	-4	288	TCR_14.clonotypes.ALL	D	D -BAL-13	CD8	COVID-19
1487	1000	0.000654894715851006	TGTGCAATGAGAGAGGGCAGCACAGGCTTTCAGAAACTTGTATTT	CAMREGSTGFQKLVF	TRAV14DV4*00(900.9)	NA	TRAJ8*00(277.4)	18	NA	NA	20	1	NA	NA	TGTGCAATGAGAGAGGGCAGCACAGGCTTTCAGAAACTTGTATTT	0	45	TRAC*00(59.9)	NA	NA	NA	NA	NA	NA	NA	NA	NA	NA	NA	NA	NA	NA	1	-4	289	TCR_14.clonotypes.ALL	D	D -BAL-13	CD8	COVID-19
1488	1000	0.000654894715851006	TGTGCCAGTAGTTTATCCAGTCATGTCGAGACCCAGTACTTC	CASSLSSHVETQYF	TRBV27*00(976)	NA	TRBJ2-5*00(214)	17	NA	NA	27	9	NA	NA	TGTGCCAGTAGTTTATCCAGTCATGTCGAGACCCAGTACTTC	0	42	TRBC2*00(64.8)	NA	NA	NA	NA	NA	NA	NA	NA	NA	NA	NA	NA	NA	NA	0	-5	290	TCR_14.clonotypes.ALL	D	D -BAL-13	CD8	COVID-19
1489	991	0.000649000663408347	TGTGCTCTGAGTGAGTACAGCAGTGCTTCCAAGATAATCTTT	CALSEYSSASKIIF	TRAV19*00(977)	NA	TRAJ3*00(292.7)	15	NA	NA	14	NA	NA	NA	TGTGCTCTGAGTGAGTACAGCAGTGCTTCCAAGATAATCTTT	0	42	TRAC*00(55.3)	NA	NA	NA	NA	NA	NA	NA	NA	NA	NA	NA	NA	NA	NA	-2	-3	291	TCR_14.clonotypes.ALL	D	D -BAL-13	CD8	COVID-19
1490	986	0.000645726189829092	TGTGCCAGCAGTCCCTGGGATAGCGGGATCACAGATACGCAGTATTTT	CASSPWDSGITDTQYF	TRBV28*00(925.7)	TRBD2*00(40)	TRBJ2-3*00(234.3)	12	20	28	29	16	NA	NA	TGTGCCAGCAGTCCCTGGGATAGCGGGATCACAGATACGCAGTATTTT	0	48	TRBC2*00(64.7)	NA	NA	NA	NA	NA	NA	NA	NA	NA	NA	NA	NA	NA	NA	-5	-2	292	TCR_14.clonotypes.ALL	D	D -BAL-13	CD8	COVID-19
1491	985	0.000645071295113241	TGTGCCAGCAGCGCTCCCAGGGAGTTGGAGACCCAGTACTTC	CASSAPRELETQYF	TRBV9*00(983.3)	TRBD1*00(25), TRBD2*00(25)	TRBJ2-5*00(213.9)	13	17	22	27	13	NA	NA	TGTGCCAGCAGCGCTCCCAGGGAGTTGGAGACCCAGTACTTC	0	42	TRBC2*00(61.2)	NA	NA	NA	NA	NA	NA	NA	NA	NA	NA	NA	NA	NA	NA	-3	-5	293	TCR_14.clonotypes.ALL	D	D -BAL-13	CD8	COVID-19
1492	983	0.000643761505681539	TGCATCCTGAGAGAGAACTATGGTCAGAATTTTGTCTTT	CILRENYGQNFVF	TRAV26-2*00(870.2)	NA	TRAJ26*00(270.8)	14	NA	NA	15	0	NA	NA	TGCATCCTGAGAGAGAACTATGGTCAGAATTTTGTCTTT	0	39	TRAC*00(69.2)	NA	NA	NA	NA	NA	NA	NA	NA	NA	NA	NA	NA	NA	NA	-1	-5	294	TCR_14.clonotypes.ALL	D	D -BAL-13	CD8	COVID-19
1493	977	0.000639832137386433	TGTGCCAGCAGGCTTCGGACAAACTCCTACGAGCAGTACTTC	CASRLRTNSYEQYF	TRBV6-5*00(972.9)	TRBD1*00(25)	TRBJ2-7*00(233.4)	11	16	21	23	11	NA	NA	TGTGCCAGCAGGCTTCGGACAAACTCCTACGAGCAGTACTTC	0	42	TRBC2*00(59.6)	NA	NA	NA	NA	NA	NA	NA	NA	NA	NA	NA	NA	NA	NA	-6	0	296	TCR_14.clonotypes.ALL	D	D -BAL-13	CD8	COVID-19
1494	971	0.000635902769091327	TGTGCCAGCAGTTTCCGGGACGGCGGGGATACGCAGTATTAT	CASSFRDGGDTQYY	TRBV27*00(979.5)	TRBD1*00(35), TRBD2*00(35)	TRBJ2-3*00(197.2)	14	14	21	27	12	NA	NA	TGTGCCAGCAGTTTCCGGGACGGCGGGGATACGCAGTATTAT	0	42	TRBC2*00(36.2)	NA	NA	NA	NA	NA	NA	NA	NA	NA	NA	NA	NA	NA	NA	-3	-6	297	TCR_14.clonotypes.ALL	D	D -BAL-13	CD8	COVID-19
1495	971	0.000635902769091327	TGTGCTCTGAACTTTAACAATGACATGCGCTTT	CALNFNNDMRF	TRAV9-2*00(972.6)	NA	TRAJ43*00(247.9)	10	NA	NA	14	3	NA	NA	TGTGCTCTGAACTTTAACAATGACATGCGCTTT	0	33	TRAC*00(62.9)	NA	NA	NA	NA	NA	NA	NA	NA	NA	NA	NA	NA	NA	NA	-4	-4	298	TCR_14.clonotypes.ALL	D	D -BAL-13	CD8	COVID-19
1496	967	0.000633283190227923	TGTGCCAGCTGCGACAGGGGGACCTACAATGAGCAGTTCTTC	CASCDRGTYNEQFF	TRBV27*00(953.7)	TRBD1*00(45)	TRBJ2-1*00(239.1)	9	12	21	22	12	NA	NA	TGTGCCAGCTGCGACAGGGGGACCTACAATGAGCAGTTCTTC	0	42	TRBC2*00(62.8)	NA	NA	NA	NA	NA	NA	NA	NA	NA	NA	NA	NA	NA	NA	-8	-2	299	TCR_14.clonotypes.ALL	D	D -BAL-13	CD8	COVID-19
1497	964	0.00063131850608037	TGTGCCAGCAGCTTAAGCCCCGAGACCTCCTACGAGCAGTACTTC	CASSLSPETSYEQYF	TRBV7-9*00(963.7)	TRBD1*00(25)	TRBJ2-7*00(233)	15	16	21	26	10	NA	NA	TGTGCCAGCAGCTTAAGCCCCGAGACCTCCTACGAGCAGTACTTC	0	45	TRBC2*00(57.9)	NA	NA	NA	NA	NA	NA	NA	NA	NA	NA	NA	NA	NA	NA	-2	0	300	TCR_14.clonotypes.ALL	D	D -BAL-13	CD8	COVID-19
1498	964	0.00063131850608037	TGTGCCATCAGCCTGGGACTAAGCTCCTACGAGCAGTACTTC	CAISLGLSSYEQYF	TRBV10-3*00(896)	TRBD2*00(35)	TRBJ2-7*00(243.8)	11	14	21	21	9	NA	NA	TGTGCCATCAGCCTGGGACTAAGCTCCTACGAGCAGTACTTC	0	42	TRBC2*00(66.4)	NA	NA	NA	NA	NA	NA	NA	NA	NA	NA	NA	NA	NA	NA	-6	2	301	TCR_14.clonotypes.ALL	D	D -BAL-13	CD8	COVID-19
1499	962	0.000630008716648668	TGTGCCAGCAGACTCCGACTAGATTACAATGAGCAGTTCTTC	CASRLRLDYNEQFF	TRBV6-2*00(968.6), TRBV6-3*00(952.7)	TRBD2*00(30)	TRBJ2-1*00(229.3)	11	16	22	24	12	NA	NA	TGTGCCAGCAGACTCCGACTAGATTACAATGAGCAGTTCTTC	0	42	TRBC2*00(63.6)	NA	NA	NA	NA	NA	NA	NA	NA	NA	NA	NA	NA	NA	NA	-6	-4	302	TCR_14.clonotypes.ALL	D	D -BAL-13	CD8	COVID-19
1500	953	0.000624114664206009	TGTGCTGTGAGGGACCGTTATGGAGGAAGCCAAGGAAATCTCATCTTT	CAVRDRYGGSQGNLIF	TRAV8-6*00(610.4)	NA	TRAJ42*00(305.2)	11	NA	NA	17	5	NA	NA	TGTGCTGTGAGGGACCGTTATGGAGGAAGCCAAGGAAATCTCATCTTT	0	48	TRAC*00(39.2)	NA	NA	NA	NA	NA	NA	NA	NA	NA	NA	NA	NA	NA	NA	-3	-4	303	TCR_14.clonotypes.ALL	D	D -BAL-13	CD8	COVID-19
1501	939	0.000614946138184095	TGTGCCAGTAGTTTTCGATCCGATTCCTACGAGCAGTACTTC	CASSFRSDSYEQYF	TRBV28*00(889.7)	NA	TRBJ2-7*00(228)	14	NA	NA	24	9	NA	NA	TGTGCCAGTAGTTTTCGATCCGATTCCTACGAGCAGTACTTC	0	42	TRBC2*00(64.7)	NA	NA	NA	NA	NA	NA	NA	NA	NA	NA	NA	NA	NA	NA	-3	-1	304	TCR_14.clonotypes.ALL	D	D -BAL-13	CD8	COVID-19
1502	935	0.000612326559320691	TGTGCCATCAGTGAGGTGGGCAGGGAGGACACTGAAGCTTTCTTT	CAISEVGREDTEAFF	TRBV10-3*00(966.6)	TRBD2*00(30)	TRBJ1-1*00(224.3)	15	22	28	28	12	NA	NA	TGTGCCATCAGTGAGGTGGGCAGGGAGGACACTGAAGCTTTCTTT	0	45	TRBC1*00(60.5)	NA	NA	NA	NA	NA	NA	NA	NA	NA	NA	NA	NA	NA	NA	-2	-3	305	TCR_14.clonotypes.ALL	D	D -BAL-13	CD8	COVID-19
1503	935	0.000612326559320691	TGTGCCAGCAGCTTAACCGGGGAGCTGTTTTTT	CASSLTGELFF	TRBV2*00(1019.7)	NA	TRBJ2-2*00(229.5)	11	NA	NA	15	3	NA	NA	TGTGCCAGCAGCTTAACCGGGGAGCTGTTTTTT	0	33	TRBC2*00(68)	NA	NA	NA	NA	NA	NA	NA	NA	NA	NA	NA	NA	NA	NA	-6	-5	306	TCR_14.clonotypes.ALL	D	D -BAL-13	CD8	COVID-19
1504	933	0.000611016769888989	TGTGCCAGCAGTTTCGGGACTAATTCCTACAATGAGCAGTTCTTC	CASSFGTNSYNEQFF	TRBV11-2*00(858.4)	TRBD2*00(40)	TRBJ2-1*00(244.1)	11	14	22	24	12	NA	NA	TGTGCCAGCAGTTTCGGGACTAATTCCTACAATGAGCAGTTCTTC	0	45	TRBC2*00(65.8)	NA	NA	NA	NA	NA	NA	NA	NA	NA	NA	NA	NA	NA	NA	-6	-1	307	TCR_14.clonotypes.ALL	D	D -BAL-13	CD8	COVID-19
1505	930	0.000609052085741436	TGTGCCAGCAGAACTAGCGATGGGAGCTCCTACGAGCAGTACTAC	CASRTSDGSSYEQYY	TRBV27*00(947.2)	TRBD2*00(35)	TRBJ2-7*00(233.5)	11	12	19	22	10	NA	NA	TGTGCCAGCAGAACTAGCGATGGGAGCTCCTACGAGCAGTACTAC	0	45	TRBC2*00(29)	NA	NA	NA	NA	NA	NA	NA	NA	NA	NA	NA	NA	NA	NA	-6	4	308	TCR_14.clonotypes.ALL	D	D -BAL-13	CD8	COVID-19
1506	924	0.00060512271744633	TGTGCTCTGAGTTCGGGAAGCTACATACCTACATTT	CALSSGSYIPTF	TRAV9-2*00(960.2)	NA	TRAJ6*00(258.3)	12	NA	NA	15	2	NA	NA	TGTGCTCTGAGTTCGGGAAGCTACATACCTACATTT	0	36	TRAC*00(71)	NA	NA	NA	NA	NA	NA	NA	NA	NA	NA	NA	NA	NA	NA	-2	-10	309	TCR_14.clonotypes.ALL	D	D -BAL-13	CD8	COVID-19
1507	922	0.000603812928014628	TGTGCCAGCAGTCCATCTCATAGCAATCAGCCCCAGCATTAT	CASSPSHSNQPQHY	TRBV27*00(964.3)	NA	TRBJ1-5*00(235.8)	12	NA	NA	19	6	NA	NA	TGTGCCAGCAGTCCATCTCATAGCAATCAGCCCCAGCATTAT	0	42	TRBC1*00(30.9)	NA	NA	NA	NA	NA	NA	NA	NA	NA	NA	NA	NA	NA	NA	-5	1	310	TCR_14.clonotypes.ALL	D	D -BAL-13	CD8	COVID-19
1508	920	0.000602503138582926	TGTGCCAGCAGTCCCCGGGACAGCCAAGAGACCCAGTACTAC	CASSPRDSQETQYY	TRBV27*00(964.3)	TRBD1*00(50)	TRBJ2-5*00(216.6)	12	13	23	23	10	NA	NA	TGTGCCAGCAGTCCCCGGGACAGCCAAGAGACCCAGTACTAC	0	42	TRBC2*00(45.3)	NA	NA	NA	NA	NA	NA	NA	NA	NA	NA	NA	NA	NA	NA	-5	-1	311	TCR_14.clonotypes.ALL	D	D -BAL-13	CD8	COVID-19
1509	917	0.000600538454435373	TGCAGTGCTAGAGATCGAACATCGGGCGAGCAGTACTTC	CSARDRTSGEQYF	TRBV20-1*00(994.7)	NA	TRBJ2-7*00(203.2)	16	NA	NA	26	9	NA	NA	TGCAGTGCTAGAGATCGAACATCGGGCGAGCAGTACTTC	0	39	TRBC2*00(60.9)	NA	NA	NA	NA	NA	NA	NA	NA	NA	NA	NA	NA	NA	NA	2	-6	312	TCR_14.clonotypes.ALL	D	D -BAL-13	CD8	COVID-19
1510	916	0.000599883559719522	TGCGCCAGCAGCGCTGGCAGGGGAACCTACGAGCAGTACTTC	CASSAGRGTYEQYF	TRBV4-3*00(971.8), TRBV4-2*00(955.8)	TRBD1*00(30)	TRBJ2-7*00(223.1)	12	17	23	25	12	NA	NA	TGCGCCAGCAGCGCTGGCAGGGGAACCTACGAGCAGTACTTC	0	42	TRBC2*00(64.9)	NA	NA	NA	NA	NA	NA	NA	NA	NA	NA	NA	NA	NA	NA	-5	-2	313	TCR_14.clonotypes.ALL	D	D -BAL-13	CD8	COVID-19
1511	910	0.000595954191424416	TGTGCCAGCAGCTTAGGAGCGGGAGGCAATGAGCAGTTCTTC	CASSLGAGGNEQFF	TRBV27*00(972)	TRBD2*00(45)	TRBJ2-1*00(219.3)	15	17	26	26	10	NA	NA	TGTGCCAGCAGCTTAGGAGCGGGAGGCAATGAGCAGTTCTTC	0	42	TRBC2*00(60.2)	NA	NA	NA	NA	NA	NA	NA	NA	NA	NA	NA	NA	NA	NA	-2	-6	314	TCR_14.clonotypes.ALL	D	D -BAL-13	CD8	COVID-19
1512	907	0.000593989507276863	TGTGCCAGCAGCGTGGGACGGGGGTACGAGCAGTACTTC	CASSVGRGYEQYF	TRBV7-2*00(993.1)	TRBD1*00(34)	TRBJ2-7*00(213.7)	12	14	24	24	11	NA	NA	TGTGCCAGCAGCGTGGGACGGGGGTACGAGCAGTACTTC	0	39	TRBC2*00(61.2)	NA	NA	NA	NA	NA	NA	NA	NA	NA	NA	NA	NA	NA	NA	-5	-4	315	TCR_14.clonotypes.ALL	D	D -BAL-13	CD8	COVID-19
1513	903	0.000591369928413459	TGTGCAATTGATGGAGGAAGCCAAGGAAATCTCATCTTT	CAIDGGSQGNLIF	TRAV12-3*00(958.9)	NA	TRAJ42*00(298.6)	8	NA	NA	10	1	NA	NA	TGTGCAATTGATGGAGGAAGCCAAGGAAATCTCATCTTT	0	39	TRAC*00(64.8)	NA	NA	NA	NA	NA	NA	NA	NA	NA	NA	NA	NA	NA	NA	-5	-6	316	TCR_14.clonotypes.ALL	D	D -BAL-13	CD8	COVID-19
1514	886	0.000580236718243992	TGTGCCAGCAGTCCTCACCCCGACAGGCTCTGGGCCCAGTACTTC	CASSPHPDRLWAQYF	TRBV7-9*00(933.4)	TRBD1*00(30)	TRBJ2-5*00(193.6)	11	21	27	34	22	NA	NA	TGTGCCAGCAGTCCTCACCCCGACAGGCTCTGGGCCCAGTACTTC	0	45	TRBC2*00(66.6)	NA	NA	NA	NA	NA	NA	NA	NA	NA	NA	NA	NA	NA	NA	-6	-9	317	TCR_14.clonotypes.ALL	D	D -BAL-13	CD8	COVID-19
1515	884	0.000578926928812289	TGTGCTGGGCTTATGTATTCAGGAGGAGGTGCTGACGGACTCACCTTT	CAGLMYSGGGADGLTF	TRAV35*00(827.7)	NA	TRAJ45*00(332.4)	10	NA	NA	12	1	NA	NA	TGTGCTGGGCTTATGTATTCAGGAGGAGGTGCTGACGGACTCACCTTT	0	48	TRAC*00(72.7)	NA	NA	NA	NA	NA	NA	NA	NA	NA	NA	NA	NA	NA	NA	-2	1	319	TCR_14.clonotypes.ALL	D	D -BAL-13	CD8	COVID-19
1516	883	0.000578272034096438	TGTGCCAGCAGTCCCAGGTCAGGGTGGGAGACCCAGTACTTC	CASSPRSGWETQYF	TRBV27*00(970.6)	TRBD1*00(28)	TRBJ2-5*00(214.3)	12	12	24	27	14	NA	NA	TGTGCCAGCAGTCCCAGGTCAGGGTGGGAGACCCAGTACTTC	0	42	TRBC2*00(59.1)	NA	NA	NA	NA	NA	NA	NA	NA	NA	NA	NA	NA	NA	NA	-5	-5	320	TCR_14.clonotypes.ALL	D	D -BAL-13	CD8	COVID-19
1517	856	0.000560589876768461	TGTGCCAGCAGTTACCAGGGAATGGAGACCCAGTACTTC	CASSYQGMETQYF	TRBV6-7*00(1004.7)	TRBD1*00(25)	TRBJ2-5*00(213.9)	15	15	20	24	8	NA	NA	TGTGCCAGCAGTTACCAGGGAATGGAGACCCAGTACTTC	0	39	TRBC2*00(57.5)	NA	NA	NA	NA	NA	NA	NA	NA	NA	NA	NA	NA	NA	NA	-2	-5	321	TCR_14.clonotypes.ALL	D	D -BAL-13	CD8	COVID-19
1518	856	0.000560589876768461	TGCCTTGTGGGGAATAACAATGCCAGACTCATGTTT	CLVGNNNARLMF	TRAV4*00(953.6)	NA	TRAJ31*00(282.4)	11	NA	NA	10	NA	NA	NA	TGCCTTGTGGGGAATAACAATGCCAGACTCATGTTT	0	36	TRAC*00(69.1)	NA	NA	NA	NA	NA	NA	NA	NA	NA	NA	NA	NA	NA	NA	-5	0	322	TCR_14.clonotypes.ALL	D	D -BAL-13	CD8	COVID-19
1519	854	0.000559280087336759	TGTGCCAGCAGCCAGGCCAGTGGCGCTCAAGAGACCCAGTACTTC	CASSQASGAQETQYF	TRBV4-2*00(966.8), TRBV4-3*00(950.8)	TRBD1*00(25)	TRBJ2-5*00(228.8)	14	21	26	27	12	NA	NA	TGTGCCAGCAGCCAGGCCAGTGGCGCTCAAGAGACCCAGTACTTC	0	45	TRBC2*00(61.1)	NA	NA	NA	NA	NA	NA	NA	NA	NA	NA	NA	NA	NA	NA	-3	-2	323	TCR_14.clonotypes.ALL	D	D -BAL-13	CD8	COVID-19
1520	852	0.000557970297905057	TGTGCCAGCAGCTTGATGGGTCAGCCCCAGCATTTT	CASSLMGQPQHF	TRBV5-4*00(1003.3)	NA	TRBJ1-5*00(219.2)	15	NA	NA	20	4	NA	NA	TGTGCCAGCAGCTTGATGGGTCAGCCCCAGCATTTT	0	36	TRBC1*00(60.4)	NA	NA	NA	NA	NA	NA	NA	NA	NA	NA	NA	NA	NA	NA	-1	-6	324	TCR_14.clonotypes.ALL	D	D -BAL-13	CD8	COVID-19
1521	846	0.000554040929609951	TGTGCCAGCAGTTTGGGCCAGGGGGGCAATGAGCAGTTCTTC	CASSLGQGGNEQFF	TRBV27*00(981.7)	TRBD1*00(39)	TRBJ2-1*00(219.1)	14	14	25	26	11	NA	NA	TGTGCCAGCAGTTTGGGCCAGGGGGGCAATGAGCAGTTCTTC	0	42	TRBC2*00(64.6)	NA	NA	NA	NA	NA	NA	NA	NA	NA	NA	NA	NA	NA	NA	-3	-6	325	TCR_14.clonotypes.ALL	D	D -BAL-13	CD8	COVID-19
1522	845	0.0005533860348941	TGTGCAATGAGAGAGACGAGTGGAGGTAGCAACTATAAACTGACATTT	CAMRETSGGSNYKLTF	TRAV14DV4*00(938.2)	NA	TRAJ53*00(302.5)	15	NA	NA	18	2	NA	NA	TGTGCAATGAGAGAGACGAGTGGAGGTAGCAACTATAAACTGACATTT	0	48	TRAC*00(67.5)	NA	NA	NA	NA	NA	NA	NA	NA	NA	NA	NA	NA	NA	NA	-2	-5	326	TCR_14.clonotypes.ALL	D	D -BAL-13	CD8	COVID-19
1523	845	0.0005533860348941	TGTGCCAGCAGTTTGAGCTCCTACGAGCAGTACTTC	CASSLSSYEQYF	TRBV12-4*00(1002.4)	NA	TRBJ2-7*00(248.1)	14	NA	NA	14	NA	NA	NA	TGTGCCAGCAGTTTGAGCTCCTACGAGCAGTACTTC	0	36	TRBC2*00(61.2)	NA	NA	NA	NA	NA	NA	NA	NA	NA	NA	NA	NA	NA	NA	-3	3	327	TCR_14.clonotypes.ALL	D	D -BAL-13	CD8	COVID-19
1524	842	0.000551421350746547	TGTGCTGTGCAGGGGGGCAATTCTGGGGGTTACCAGAAAGTTACCTTT	CAVQGGNSGGYQKVTF	TRAV20*00(935.3)	NA	TRAJ13*00(286.9)	13	NA	NA	18	4	NA	NA	TGTGCTGTGCAGGGGGGCAATTCTGGGGGTTACCAGAAAGTTACCTTT	0	48	TRAC*00(55.4)	NA	NA	NA	NA	NA	NA	NA	NA	NA	NA	NA	NA	NA	NA	0	-2	328	TCR_14.clonotypes.ALL	D	D -BAL-13	CD8	COVID-19
1525	837	0.000548146877167292	TGTGCAGCCCCCACCGGTAACCAGTTCTATTTT	CAAPTGNQFYF	TRAV13-1*00(992.5)	NA	TRAJ49*00(261.9)	8	NA	NA	11	2	NA	NA	TGTGCAGCCCCCACCGGTAACCAGTTCTATTTT	0	33	TRAC*00(59.9)	NA	NA	NA	NA	NA	NA	NA	NA	NA	NA	NA	NA	NA	NA	-5	-3	329	TCR_14.clonotypes.ALL	D	D -BAL-13	CD8	COVID-19
1526	817	0.000535048982850272	TGTGCCAGCAGTGCTGGGGACGGCCGGGGAGATACGCAGTATTTT	CASSAGDGRGDTQYF	TRBV2*00(969.8)	TRBD2*00(29), TRBD1*00(25)	TRBJ2-3*00(219.3)	13	16	25	29	15	NA	NA	TGTGCCAGCAGTGCTGGGGACGGCCGGGGAGATACGCAGTATTTT	0	45	TRBC2*00(62)	NA	NA	NA	NA	NA	NA	NA	NA	NA	NA	NA	NA	NA	NA	-4	-5	330	TCR_14.clonotypes.ALL	D	D -BAL-13	CD8	COVID-19
1527	817	0.000535048982850272	TGTGCCAGCAGCGTCATGGGCGCCTACGAGCAGTACTTC	CASSVMGAYEQYF	TRBV5-4*00(946.4)	TRBD1*00(25)	TRBJ2-7*00(223.3)	12	17	22	22	9	NA	NA	TGTGCCAGCAGCGTCATGGGCGCCTACGAGCAGTACTTC	0	39	TRBC2*00(60.3)	NA	NA	NA	NA	NA	NA	NA	NA	NA	NA	NA	NA	NA	NA	-4	-2	331	TCR_14.clonotypes.ALL	D	D -BAL-13	CD8	COVID-19
1528	810	0.000530464719839315	TGTGCCAGCAGCTTAGGAGTTTTGGGAGGGACGGGGGAGACCCAGTACTTC	CASSLGVLGGTGETQYF	TRBV7-8*00(956.2)	TRBD2*00(35)	TRBJ2-5*00(214.1)	16	23	30	36	19	NA	NA	TGTGCCAGCAGCTTAGGAGTTTTGGGAGGGACGGGGGAGACCCAGTACTTC	0	51	TRBC2*00(63.6)	NA	NA	NA	NA	NA	NA	NA	NA	NA	NA	NA	NA	NA	NA	-1	-5	333	TCR_14.clonotypes.ALL	D	D -BAL-13	CD8	COVID-19
1529	810	0.000530464719839315	TGTGCCAGCAGTTACGCTGTGGCGTTCGAGCAGTTCTTC	CASSYAVAFEQFF	TRBV6-5*00(992.9)	NA	TRBJ2-1*00(199.1)	15	NA	NA	27	11	NA	NA	TGTGCCAGCAGTTACGCTGTGGCGTTCGAGCAGTTCTTC	0	39	TRBC2*00(61.1)	NA	NA	NA	NA	NA	NA	NA	NA	NA	NA	NA	NA	NA	NA	-2	-10	334	TCR_14.clonotypes.ALL	D	D -BAL-13	CD8	COVID-19
1530	800	0.000523915772680805	TGTGCCAGCAGTCACAGGGGGGGCCCAGATACGCAGTATTTT	CASSHRGGPDTQYF	TRBV27*00(976)	TRBD1*00(44)	TRBJ2-3*00(224.4)	12	13	25	25	12	NA	NA	TGTGCCAGCAGTCACAGGGGGGGCCCAGATACGCAGTATTTT	0	42	TRBC2*00(60.8)	NA	NA	NA	NA	NA	NA	NA	NA	NA	NA	NA	NA	NA	NA	-5	-4	336	TCR_14.clonotypes.ALL	D	D -BAL-13	CD8	COVID-19
1531	797	0.000521951088533252	TGTGCTGTGACTGATGCAGGCAAATCAACCTTT	CAVTDAGKSTF	TRAV8-6*00(595.8)	NA	TRAJ27*00(249.7)	15	NA	NA	13	NA	NA	NA	TGTGCTGTGACTGATGCAGGCAAATCAACCTTT	0	33	TRAC*00(37.1)	NA	NA	NA	NA	NA	NA	NA	NA	NA	NA	NA	NA	NA	NA	1	-8	337	TCR_14.clonotypes.ALL	D	D -BAL-13	CD8	COVID-19
1532	795	0.00052064129910155	TGTGCCAGCAGTCCCCCGACAGCGGGAGACAACGAGCAGTACTTC	CASSPPTAGDNEQYF	TRBV6-2*00(818.3), TRBV6-3*00(818.3)	TRBD2*00(40)	TRBJ2-7*00(207.6)	12	20	28	31	18	NA	NA	TGTGCCAGCAGTCCCCCGACAGCGGGAGACAACGAGCAGTACTTC	0	45	TRBC2*00(64.2)	NA	NA	NA	NA	NA	NA	NA	NA	NA	NA	NA	NA	NA	NA	-5	-5	338	TCR_14.clonotypes.ALL	D	D -BAL-13	CD8	COVID-19
1533	794	0.000519986404385699	TGTGTTGTGAGGCCGGGCGGTAACCAGTTCTATTTT	CVVRPGGNQFYF	TRAV21*00(1013.8)	NA	TRAJ49*00(247.7)	14	NA	NA	17	2	NA	NA	TGTGTTGTGAGGCCGGGCGGTAACCAGTTCTATTTT	0	36	TRAC*00(69.5)	NA	NA	NA	NA	NA	NA	NA	NA	NA	NA	NA	NA	NA	NA	2	-6	339	TCR_14.clonotypes.ALL	D	D -BAL-13	CD8	COVID-19
1534	780	0.000510817878363785	TGTGCCAGCAGTGGAACCGGCCCGACCCACGAGCAGTACTTC	CASSGTGPTHEQYF	TRBV27*00(972.5)	TRBD2*00(25)	TRBJ2-7*00(208.3)	12	18	23	28	15	NA	NA	TGTGCCAGCAGTGGAACCGGCCCGACCCACGAGCAGTACTTC	0	42	TRBC2*00(60.3)	NA	NA	NA	NA	NA	NA	NA	NA	NA	NA	NA	NA	NA	NA	-5	-5	341	TCR_14.clonotypes.ALL	D	D -BAL-13	CD8	COVID-19
1535	772	0.000505578720636977	TGTGCCAGCAGTTTATCGGGAGCGGGGGACATTCAGTACTTC	CASSLSGAGDIQYF	TRBV27*00(1001.6)	TRBD2*00(30)	TRBJ2-4*00(209.4)	18	20	26	28	9	NA	NA	TGTGCCAGCAGTTTATCGGGAGCGGGGGACATTCAGTACTTC	0	42	TRBC2*00(59.7)	NA	NA	NA	NA	NA	NA	NA	NA	NA	NA	NA	NA	NA	NA	1	-8	342	TCR_14.clonotypes.ALL	D	D -BAL-13	CD8	COVID-19
1536	763	0.000499684668194318	TGTGCCAGCAGCTTAGGCGGGTGGATCCCCCAAGAGACCCAGTACTTC	CASSLGGWIPQETQYF	TRBV7-6*00(1065.9)	TRBD2*00(25)	TRBJ2-5*00(234.3)	16	16	21	29	12	NA	NA	TGTGCCAGCAGCTTAGGCGGGTGGATCCCCCAAGAGACCCAGTACTTC	0	48	TRBC2*00(69.4)	NA	NA	NA	NA	NA	NA	NA	NA	NA	NA	NA	NA	NA	NA	-1	-1	343	TCR_14.clonotypes.ALL	D	D -BAL-13	CD8	COVID-19
1537	759	0.000497065089330914	TGTGTTGTGAGGCCCTCCGGTAACCAGTTCTATTTT	CVVRPSGNQFYF	TRAV21*00(967.9)	NA	TRAJ49*00(252.6)	14	NA	NA	16	1	NA	NA	TGTGTTGTGAGGCCCTCCGGTAACCAGTTCTATTTT	0	36	TRAC*00(69.8)	NA	NA	NA	NA	NA	NA	NA	NA	NA	NA	NA	NA	NA	NA	2	-5	344	TCR_14.clonotypes.ALL	D	D -BAL-13	CD8	COVID-19
1538	739	0.000483967195013894	TGTGCCAGCAGTTTAGGGGAGGCCCCGGGGGAGACCCAGTACTTC	CASSLGEAPGETQYF	TRBV27*00(976)	TRBD2*00(34), TRBD1*00(30)	TRBJ2-5*00(214.1)	15	16	26	30	14	NA	NA	TGTGCCAGCAGTTTAGGGGAGGCCCCGGGGGAGACCCAGTACTTC	0	45	TRBC2*00(62.2)	NA	NA	NA	NA	NA	NA	NA	NA	NA	NA	NA	NA	NA	NA	-2	-5	345	TCR_14.clonotypes.ALL	D	D -BAL-13	CD8	COVID-19
1539	738	0.000483312300298043	TGTGCCAGCAGCTCAGGGCTAGGCTCGGCTTACGAGCAGTACTTC	CASSSGLGSAYEQYF	TRBV7-2*00(975.6)	NA	TRBJ2-7*00(214.1)	25	NA	NA	30	4	NA	NA	TGTGCCAGCAGCTCAGGGCTAGGCTCGGCTTACGAGCAGTACTTC	0	45	TRBC2*00(62.9)	NA	NA	NA	NA	NA	NA	NA	NA	NA	NA	NA	NA	NA	NA	8	-4	346	TCR_14.clonotypes.ALL	D	D -BAL-13	CD8	COVID-19
1540	735	0.00048134761615049	TGTGCCAGCAGCCAAGGGCAGGGGTCCTACAATGAGCAGTTCTTC	CASSQGQGSYNEQFF	TRBV7-9*00(946.4)	TRBD1*00(30)	TRBJ2-1*00(244.4)	12	18	24	24	11	NA	NA	TGTGCCAGCAGCCAAGGGCAGGGGTCCTACAATGAGCAGTTCTTC	0	45	TRBC2*00(58.9)	NA	NA	NA	NA	NA	NA	NA	NA	NA	NA	NA	NA	NA	NA	-5	-1	347	TCR_14.clonotypes.ALL	D	D -BAL-13	CD8	COVID-19
1541	729	0.000477418247855384	TGTGCAGTCTGGGGGAGCAGTGCTTCCAAGATAATCTTT	CAVWGSSASKIIF	TRAV13-1*00(954)	NA	TRAJ3*00(274.2)	7	NA	NA	15	7	NA	NA	TGTGCAGTCTGGGGGAGCAGTGCTTCCAAGATAATCTTT	0	39	TRAC*00(67.7)	NA	NA	NA	NA	NA	NA	NA	NA	NA	NA	NA	NA	NA	NA	-6	-7	348	TCR_14.clonotypes.ALL	D	D -BAL-13	CD8	COVID-19
1542	727	0.000476108458423681	TGTGCTCTCCAGACCCCCTGGGGGAAATTGCAGTTT	CALQTPWGKLQF	TRAV9-2*00(906)	NA	TRAJ24*00(247.7)	8	NA	NA	17	8	NA	NA	TGTGCTCTCCAGACCCCCTGGGGGAAATTGCAGTTT	0	36	TRAC*00(70.6)	NA	NA	NA	NA	NA	NA	NA	NA	NA	NA	NA	NA	NA	NA	-6	-13	349	TCR_14.clonotypes.ALL	D	D -BAL-13	CD8	COVID-19
1543	725	0.00047479866899198	TGTGCCAGCAGCCCCGGGGGCAGGGGTGGCGAGCAGTACTTC	CASSPGGRGGEQYF	TRBV11-2*00(953.1)	TRBD1*00(34), TRBD2*00(30)	TRBJ2-7*00(202.4)	12	16	26	29	16	NA	NA	TGTGCCAGCAGCCCCGGGGGCAGGGGTGGCGAGCAGTACTTC	0	42	TRBC2*00(59.9)	NA	NA	NA	NA	NA	NA	NA	NA	NA	NA	NA	NA	NA	NA	-5	-6	350	TCR_14.clonotypes.ALL	D	D -BAL-13	CD8	COVID-19
1544	716	0.00046890461654932	TGTGCCAGCAGTTTAACAGGCCCTAAATCGGAGACCCAGTACTTC	CASSLTGPKSETQYF	TRBV27*00(969.7)	TRBD2*00(30)	TRBJ2-5*00(214.1)	15	18	24	30	14	NA	NA	TGTGCCAGCAGTTTAACAGGCCCTAAATCGGAGACCCAGTACTTC	0	45	TRBC2*00(63)	NA	NA	NA	NA	NA	NA	NA	NA	NA	NA	NA	NA	NA	NA	-2	-5	351	TCR_14.clonotypes.ALL	D	D -BAL-13	CD8	COVID-19
1545	716	0.00046890461654932	TGTGCCAGCAACCCGGGGGGCTCAAACACTGAAGCTTTCTTT	CASNPGGSNTEAFF	TRBV6-2*00(946.8), TRBV6-3*00(946.8)	TRBD1*00(30), TRBD2*00(30)	TRBJ1-1*00(229.2)	10	11	17	24	13	NA	NA	TGTGCCAGCAACCCGGGGGGCTCAAACACTGAAGCTTTCTTT	0	42	TRBC1*00(66.9)	NA	NA	NA	NA	NA	NA	NA	NA	NA	NA	NA	NA	NA	NA	-7	-2	352	TCR_14.clonotypes.ALL	D	D -BAL-13	CD8	COVID-19
1546	704	0.000461045879959108	TGTGCTTCACCTACCGCAGGAACTGCTCTGATCTTT	CASPTAGTALIF	TRAV24*00(937.2)	NA	TRAJ15*00(210.2)	5	NA	NA	15	9	NA	NA	TGTGCTTCACCTACCGCAGGAACTGCTCTGATCTTT	0	36	TRAC*00(69.2)	NA	NA	NA	NA	NA	NA	NA	NA	NA	NA	NA	NA	NA	NA	-5	-8	353	TCR_14.clonotypes.ALL	D	D -BAL-13	CD8	COVID-19
1547	703	0.000460390985243257	TGTGCTCTGAGTGAGGCCGCTGGGGGTTACCAGAAAGTTACCTTT	CALSEAAGGYQKVTF	TRAV19*00(874.6)	NA	TRAJ13*00(281.8)	17	NA	NA	19	1	NA	NA	TGTGCTCTGAGTGAGGCCGCTGGGGGTTACCAGAAAGTTACCTTT	0	45	TRAC*00(53)	NA	NA	NA	NA	NA	NA	NA	NA	NA	NA	NA	NA	NA	NA	0	-6	354	TCR_14.clonotypes.ALL	D	D -BAL-13	CD8	COVID-19
1548	702	0.000459736090527406	TGTGCTACGGACGCTAGTAACCAGGCAGGAACTGCTCTGATCTTT	CATDASNQAGTALIF	TRAV17*00(963)	NA	TRAJ15*00(241.2)	14	NA	NA	18	3	NA	NA	TGTGCTACGGACGCTAGTAACCAGGCAGGAACTGCTCTGATCTTT	0	45	TRAC*00(65.1)	NA	NA	NA	NA	NA	NA	NA	NA	NA	NA	NA	NA	NA	NA	1	-2	355	TCR_14.clonotypes.ALL	D	D -BAL-13	CD8	COVID-19
1549	698	0.000457116511664002	TGTGCAGCAAGCGACGGTGGCAACAACCGTAAGCTGATTTGG	CAASDGGNNRKLIW	TRAV29DV5*00(971.7)	NA	TRAJ38*00(278.4)	13	NA	NA	17	3	NA	NA	TGTGCAGCAAGCGACGGTGGCAACAACCGTAAGCTGATTTGG	0	42	TRAC*00(64.3)	NA	NA	NA	NA	NA	NA	NA	NA	NA	NA	NA	NA	NA	NA	0	-6	356	TCR_14.clonotypes.ALL	D	D -BAL-13	CD8	COVID-19
1550	697	0.000456461616948151	TGTGCCAGCAGTGGGACTAGCGGGCAGTATTTT	CASSGTSGQYF	TRBV12-3*00(1018.1)	TRBD2*00(55)	TRBJ2-3*00(189.1)	12	12	23	23	10	NA	NA	TGTGCCAGCAGTGGGACTAGCGGGCAGTATTTT	0	33	TRBC2*00(59.9)	NA	NA	NA	NA	NA	NA	NA	NA	NA	NA	NA	NA	NA	NA	-5	-11	357	TCR_14.clonotypes.ALL	D	D -BAL-13	CD8	COVID-19
1551	696	0.0004558067222323	TGTGCCAGCAGTAACAGGGTTACCTACGAGCAGTACTTC	CASSNRVTYEQYF	TRBV7-2*00(917.6)	TRBD1*00(30)	TRBJ2-7*00(223.9)	11	13	19	22	10	NA	NA	TGTGCCAGCAGTAACAGGGTTACCTACGAGCAGTACTTC	0	39	TRBC2*00(63.6)	NA	NA	NA	NA	NA	NA	NA	NA	NA	NA	NA	NA	NA	NA	-6	-2	358	TCR_14.clonotypes.ALL	D	D -BAL-13	CD8	COVID-19
1552	696	0.0004558067222323	TGTGCTGTGAGTGAGGGTGCCAGACTCATGTTT	CAVSEGARLMF	TRAV21*00(988.5)	NA	TRAJ31*00(233.8)	11	NA	NA	17	5	NA	NA	TGTGCTGTGAGTGAGGGTGCCAGACTCATGTTT	0	33	TRAC*00(69.4)	NA	NA	NA	NA	NA	NA	NA	NA	NA	NA	NA	NA	NA	NA	-1	-10	359	TCR_14.clonotypes.ALL	D	D -BAL-13	CD8	COVID-19
1553	693	0.000453842038084747	TGTGCCAGCAGCTTATTCCAGGGCGAGACCCAGTACTTC	CASSLFQGETQYF	TRBV11-2*00(997.7)	TRBD1*00(25), TRBD2*00(25)	TRBJ2-5*00(214)	15	18	23	24	8	NA	NA	TGTGCCAGCAGCTTATTCCAGGGCGAGACCCAGTACTTC	0	39	TRBC2*00(57.9)	NA	NA	NA	NA	NA	NA	NA	NA	NA	NA	NA	NA	NA	NA	-2	-5	360	TCR_14.clonotypes.ALL	D	D -BAL-13	CD8	COVID-19
1554	686	0.00044925777507379	TGTGCTACGGACGCTGGCGGGGCTGGGAGTTACCAACTCACTTTC	CATDAGGAGSYQLTF	TRAV17*00(934.7)	NA	TRAJ28*00(287.9)	14	NA	NA	18	3	NA	NA	TGTGCTACGGACGCTGGCGGGGCTGGGAGTTACCAACTCACTTTC	0	45	TRAC*00(69.5)	NA	NA	NA	NA	NA	NA	NA	NA	NA	NA	NA	NA	NA	NA	1	-8	361	TCR_14.clonotypes.ALL	D	D -BAL-13	CD8	COVID-19
1555	680	0.000445328406778684	TGTGCCAGTAGCACCACAGGGTCTGGAACAACCCAGCATTTT	CASSTTGSGTTQHF	TRBV27*00(940.1)	TRBD1*00(30)	TRBJ1-5*00(193.9)	8	15	21	31	22	NA	NA	TGTGCCAGTAGCACCACAGGGTCTGGAACAACCCAGCATTTT	0	42	TRBC1*00(64.1)	NA	NA	NA	NA	NA	NA	NA	NA	NA	NA	NA	NA	NA	NA	-9	-11	362	TCR_14.clonotypes.ALL	D	D -BAL-13	CD8	COVID-19
1556	677	0.000443363722631131	TGTGCCAGCAGCTCATCAGATGGAGGGGTACTGGACAATGAGCAGTTCTTC	CASSSSDGGVLDNEQFF	TRBV5-6*00(938.4)	TRBD2*00(30)	TRBJ2-1*00(224.3)	13	21	27	34	20	NA	NA	TGTGCCAGCAGCTCATCAGATGGAGGGGTACTGGACAATGAGCAGTTCTTC	0	51	TRBC2*00(62.1)	NA	NA	NA	NA	NA	NA	NA	NA	NA	NA	NA	NA	NA	NA	-3	-5	363	TCR_14.clonotypes.ALL	D	D -BAL-13	CD8	COVID-19
1557	677	0.000443363722631131	TGTGTTAGCAGTTTATCGACAGGGAACGAGCAGTACTTC	CVSSLSTGNEQYF	TRBV27*00(973.9)	TRBD1*00(25)	TRBJ2-7*00(208.4)	19	19	24	25	5	NA	NA	TGTGTTAGCAGTTTATCGACAGGGAACGAGCAGTACTTC	0	39	TRBC2*00(66.8)	NA	NA	NA	NA	NA	NA	NA	NA	NA	NA	NA	NA	NA	NA	2	-5	364	TCR_14.clonotypes.ALL	D	D -BAL-13	CD8	COVID-19
1558	676	0.00044270882791528	TGCGCCAGCAGAACCGGGACAGGGGCCAGTTTGAGCTCCTACAATGAGCAGTTCTTC	CASRTGTGASLSSYNEQFF	TRBV5-1*00(898.4)	TRBD1*00(60)	TRBJ2-1*00(264.3)	11	13	25	32	20	NA	NA	TGCGCCAGCAGAACCGGGACAGGGGCCAGTTTGAGCTCCTACAATGAGCAGTTCTTC	0	57	TRBC2*00(63.1)	NA	NA	NA	NA	NA	NA	NA	NA	NA	NA	NA	NA	NA	NA	-5	3	365	TCR_14.clonotypes.ALL	D	D -BAL-13	CD8	COVID-19
1559	676	0.00044270882791528	TGTGCAATGAGAGAGTACAATAACAATGACATGCGCTTT	CAMREYNNNDMRF	TRAV14DV4*00(822.3)	NA	TRAJ43*00(276.7)	15	NA	NA	14	NA	NA	NA	TGTGCAATGAGAGAGTACAATAACAATGACATGCGCTTT	0	39	TRAC*00(48.8)	NA	NA	NA	NA	NA	NA	NA	NA	NA	NA	NA	NA	NA	NA	-2	2	366	TCR_14.clonotypes.ALL	D	D -BAL-13	CD8	COVID-19
1560	672	0.000440089249051876	TGTGCCAGCAGGTACCTAGGACGGATCTACGAGCAGTACTTC	CASRYLGRIYEQYF	TRBV12-3*00(969)	NA	TRBJ2-7*00(217.9)	11	NA	NA	26	14	NA	NA	TGTGCCAGCAGGTACCTAGGACGGATCTACGAGCAGTACTTC	0	42	TRBC2*00(55.6)	NA	NA	NA	NA	NA	NA	NA	NA	NA	NA	NA	NA	NA	NA	-6	-3	367	TCR_14.clonotypes.ALL	D	D -BAL-13	CD8	COVID-19
1561	669	0.000438124564904323	TGTGCTCTGAGTGAGGGAGCCCAGAAGCTGGTATTT	CALSEGAQKLVF	TRAV19*00(990.2)	NA	TRAJ54*00(267)	16	NA	NA	13	NA	NA	NA	TGTGCTCTGAGTGAGGGAGCCCAGAAGCTGGTATTT	0	36	TRAC*00(54)	NA	NA	NA	NA	NA	NA	NA	NA	NA	NA	NA	NA	NA	NA	-1	-6	368	TCR_14.clonotypes.ALL	D	D -BAL-13	CD8	COVID-19
1562	666	0.00043615988075677	TGTGCAATGAGAGGGTGGGAACTCACGGGAGGAGGAAACAAACTCACCTTT	CAMRGWELTGGGNKLTF	TRAV14DV4*00(838.9)	NA	TRAJ10*00(305.7)	13	NA	NA	20	6	NA	NA	TGTGCAATGAGAGGGTGGGAACTCACGGGAGGAGGAAACAAACTCACCTTT	0	51	TRAC*00(52.3)	NA	NA	NA	NA	NA	NA	NA	NA	NA	NA	NA	NA	NA	NA	-4	-2	370	TCR_14.clonotypes.ALL	D	D -BAL-13	CD8	COVID-19
1563	665	0.000435504986040919	TGTGCAGCAAGCTATGGCTTTGGAAATGAGAAATTAACCTTT	CAASYGFGNEKLTF	TRAV29DV5*00(885.3)	NA	TRAJ48*00(275)	12	NA	NA	17	4	NA	NA	TGTGCAGCAAGCTATGGCTTTGGAAATGAGAAATTAACCTTT	0	42	TRAC*00(47.8)	NA	NA	NA	NA	NA	NA	NA	NA	NA	NA	NA	NA	NA	NA	-1	-7	372	TCR_14.clonotypes.ALL	D	D -BAL-13	CD8	COVID-19
1564	659	0.000431575617745813	TGTGCAATACTCCGAGCTGCAGGCAACAAGCTAACTTTT	CAILRAAGNKLTF	TRAV14DV4*00(846.2)	NA	TRAJ17*00(276.5)	8	NA	NA	14	5	NA	NA	TGTGCAATACTCCGAGCTGCAGGCAACAAGCTAACTTTT	0	39	TRAC*00(54.3)	NA	NA	NA	NA	NA	NA	NA	NA	NA	NA	NA	NA	NA	NA	-9	-7	373	TCR_14.clonotypes.ALL	D	D -BAL-13	CD8	COVID-19
1565	654	0.000428301144166558	TGTGCTCTGAGTGAGTCGAACACAGGCTTTCAGAAACTTGTATTT	CALSESNTGFQKLVF	TRAV19*00(868.9)	NA	TRAJ8*00(291.2)	15	NA	NA	17	1	NA	NA	TGTGCTCTGAGTGAGTCGAACACAGGCTTTCAGAAACTTGTATTT	0	45	TRAC*00(55.2)	NA	NA	NA	NA	NA	NA	NA	NA	NA	NA	NA	NA	NA	NA	-2	-1	374	TCR_14.clonotypes.ALL	D	D -BAL-13	CD8	COVID-19
1566	653	0.000427646249450707	TGCGCTGTGAGACCGCCCCTCACGGGAGGAGGAAACAAACTCACCTTT	CAVRPPLTGGGNKLTF	TRAV1-1*00(933.2)	NA	TRAJ10*00(301.7)	12	NA	NA	18	5	NA	NA	TGCGCTGTGAGACCGCCCCTCACGGGAGGAGGAAACAAACTCACCTTT	0	48	TRAC*00(60.2)	NA	NA	NA	NA	NA	NA	NA	NA	NA	NA	NA	NA	NA	NA	-2	-3	375	TCR_14.clonotypes.ALL	D	D -BAL-13	CD8	COVID-19
1567	651	0.000426336460019005	TGTGCCGTGAAATCTGGTGGTACTAGCTATGGAAAGCTGACATTT	CAVKSGGTSYGKLTF	TRAV12-2*00(930.7)	NA	TRAJ52*00(312.1)	11	NA	NA	13	1	NA	NA	TGTGCCGTGAAATCTGGTGGTACTAGCTATGGAAAGCTGACATTT	0	45	TRAC*00(52.6)	NA	NA	NA	NA	NA	NA	NA	NA	NA	NA	NA	NA	NA	NA	-2	-6	376	TCR_14.clonotypes.ALL	D	D -BAL-13	CD8	COVID-19
1568	646	0.00042306198643975	TGTGCCAGCAGCTCACCTCGGACTAGCGGGATTACCGTCGGAAATGAGCAGTTCTTC	CASSSPRTSGITVGNEQFF	TRBV7-8*00(897.5)	TRBD2*00(60)	TRBJ2-1*00(214.1)	13	19	31	42	28	NA	NA	TGTGCCAGCAGCTCACCTCGGACTAGCGGGATTACCGTCGGAAATGAGCAGTTCTTC	0	57	TRBC2*00(62.4)	NA	NA	NA	NA	NA	NA	NA	NA	NA	NA	NA	NA	NA	NA	-4	-7	377	TCR_14.clonotypes.ALL	D	D -BAL-13	CD8	COVID-19
1569	639	0.000418477723428793	TGTGCCAGCAGCGACAGGGGGCCCCACAATGAGCAGTTCTTC	CASSDRGPHNEQFF	TRBV27*00(953.2)	TRBD1*00(50)	TRBJ2-1*00(224.5)	11	12	22	25	13	NA	NA	TGTGCCAGCAGCGACAGGGGGCCCCACAATGAGCAGTTCTTC	0	42	TRBC2*00(62.1)	NA	NA	NA	NA	NA	NA	NA	NA	NA	NA	NA	NA	NA	NA	-6	-5	378	TCR_14.clonotypes.ALL	D	D -BAL-13	CD8	COVID-19
1570	639	0.000418477723428793	TGTGCCGCTCGAAATACTGGAGGCTTCAAAACTATCTTT	CAARNTGGFKTIF	TRAV8-2*00(256.8)	NA	TRAJ9*00(298.4)	4	NA	NA	10	5	NA	NA	TGTGCCGCTCGAAATACTGGAGGCTTCAAAACTATCTTT	0	39	TRAC*00(18.9)	NA	NA	NA	NA	NA	NA	NA	NA	NA	NA	NA	NA	NA	NA	-10	-1	379	TCR_14.clonotypes.ALL	D	D -BAL-13	CD8	COVID-19
1571	638	0.000417822828712942	TGTGCCAGCAGCTCCCCAGCGGGACTAGACTCATTTGAGCAGTACTTC	CASSSPAGLDSFEQYF	TRBV11-2*00(762.6)	TRBD2*00(45)	TRBJ2-7*00(198.8)	13	19	28	36	22	NA	NA	TGTGCCAGCAGCTCCCCAGCGGGACTAGACTCATTTGAGCAGTACTTC	0	48	TRBC2*00(65.1)	NA	NA	NA	NA	NA	NA	NA	NA	NA	NA	NA	NA	NA	NA	-4	-7	380	TCR_14.clonotypes.ALL	D	D -BAL-13	CD8	COVID-19
1572	630	0.000412583670986134	TGTGCAGCAAGCGCGGGGTATGGTGGTGCTACAAACAAGCTCATCTTT	CAASAGYGGATNKLIF	TRAV29DV5*00(867.1)	NA	TRAJ32*00(285.9)	15	NA	NA	18	2	NA	NA	TGTGCAGCAAGCGCGGGGTATGGTGGTGCTACAAACAAGCTCATCTTT	0	48	TRAC*00(49.9)	NA	NA	NA	NA	NA	NA	NA	NA	NA	NA	NA	NA	NA	NA	2	-5	381	TCR_14.clonotypes.ALL	D	D -BAL-13	CD8	COVID-19
1573	630	0.000412583670986134	TGCAGTGCTAGAGGACTAGCGGCTAGAAGCACAGATACGCAGTATTTT	CSARGLAARSTDTQYF	TRBV20-1*00(953.5)	TRBD2*00(45)	TRBJ2-3*00(244.2)	13	13	22	27	13	NA	NA	TGCAGTGCTAGAGGACTAGCGGCTAGAAGCACAGATACGCAGTATTTT	0	48	TRBC2*00(61.8)	NA	NA	NA	NA	NA	NA	NA	NA	NA	NA	NA	NA	NA	NA	-1	0	382	TCR_14.clonotypes.ALL	D	D -BAL-13	CD8	COVID-19
1574	626	0.00040996409212273	TGTGCCAGCAGCCTCCTTGTGGGGGAAGCTTTCTTT	CASSLLVGEAFF	TRBV7-6*00(975.3)	NA	TRBJ1-1*00(199.2)	12	NA	NA	24	11	NA	NA	TGTGCCAGCAGCCTCCTTGTGGGGGAAGCTTTCTTT	0	36	TRBC1*00(65)	NA	NA	NA	NA	NA	NA	NA	NA	NA	NA	NA	NA	NA	NA	-5	-8	383	TCR_14.clonotypes.ALL	D	D -BAL-13	CD8	COVID-19
1575	626	0.00040996409212273	TGTGCAGCAGTGGGTAACACCGACAAGCTCATCTTT	CAAVGNTDKLIF	TRAV29DV5*00(984.2)	NA	TRAJ34*00(262.3)	9	NA	NA	14	4	NA	NA	TGTGCAGCAGTGGGTAACACCGACAAGCTCATCTTT	0	36	TRAC*00(61.9)	NA	NA	NA	NA	NA	NA	NA	NA	NA	NA	NA	NA	NA	NA	-4	-5	384	TCR_14.clonotypes.ALL	D	D -BAL-13	CD8	COVID-19
1576	625	0.000409309197406879	TGTGCTGTGCACAGAGATGACAAGATCATCTTT	CAVHRDDKIIF	TRAV20*00(975.6)	NA	TRAJ30*00(258.4)	11	NA	NA	10	NA	NA	NA	TGTGCTGTGCACAGAGATGACAAGATCATCTTT	0	33	TRAC*00(57.3)	NA	NA	NA	NA	NA	NA	NA	NA	NA	NA	NA	NA	NA	NA	-2	-3	385	TCR_14.clonotypes.ALL	D	D -BAL-13	CD8	COVID-19
1577	618	0.000404724934395922	TGTGCCAGTAGTTTAAAAACCGACAGCTACGAGCAGTACTTC	CASSLKTDSYEQYF	TRBV28*00(912.4)	TRBD1*00(25)	TRBJ2-7*00(218.3)	15	21	26	26	10	NA	NA	TGTGCCAGTAGTTTAAAAACCGACAGCTACGAGCAGTACTTC	0	42	TRBC2*00(66.8)	NA	NA	NA	NA	NA	NA	NA	NA	NA	NA	NA	NA	NA	NA	-2	-3	386	TCR_14.clonotypes.ALL	D	D -BAL-13	CD8	COVID-19
1578	615	0.000402760250248369	TGTGCCAGCAGCCAAGCGGTAGCGGGACCCTACGAGCAGTACTTC	CASSQAVAGPYEQYF	TRBV4-2*00(978.8), TRBV4-3*00(962.8)	TRBD2*00(40)	TRBJ2-7*00(223.2)	16	19	27	28	11	NA	NA	TGTGCCAGCAGCCAAGCGGTAGCGGGACCCTACGAGCAGTACTTC	0	45	TRBC2*00(59.9)	NA	NA	NA	NA	NA	NA	NA	NA	NA	NA	NA	NA	NA	NA	-1	-2	387	TCR_14.clonotypes.ALL	D	D -BAL-13	CD8	COVID-19
1579	614	0.000402105355532518	TGTGCCAGCAGGGACGGCCGGGGGGAGCAGTTCTTC	CASRDGRGEQFF	TRBV6-5*00(984.4)	TRBD1*00(25), TRBD2*00(25)	TRBJ2-1*00(199.4)	11	17	22	24	12	NA	NA	TGTGCCAGCAGGGACGGCCGGGGGGAGCAGTTCTTC	0	36	TRBC2*00(60.3)	NA	NA	NA	NA	NA	NA	NA	NA	NA	NA	NA	NA	NA	NA	-6	-10	388	TCR_14.clonotypes.ALL	D	D -BAL-13	CD8	COVID-19
1580	613	0.000401450460816667	TGTGCAGCAAGCGAGGGCTTTGGGAATGTGCTGCATTGC	CAASEGFGNVLHC	TRAV29DV5*00(950.5)	NA	TRAJ35*00(273.3)	13	NA	NA	15	1	NA	NA	TGTGCAGCAAGCGAGGGCTTTGGGAATGTGCTGCATTGC	0	39	TRAC*00(66.9)	NA	NA	NA	NA	NA	NA	NA	NA	NA	NA	NA	NA	NA	NA	0	-4	389	TCR_14.clonotypes.ALL	D	D -BAL-13	CD8	COVID-19
1581	601	0.000393591724226455	TGTGCTGTGAGCGCCTTGAATTCTGGGGGTTACCAGAAAGTTACCTTT	CAVSALNSGGYQKVTF	TRAV1-2*00(875.6)	NA	TRAJ13*00(312.2)	11	NA	NA	16	4	NA	NA	TGTGCTGTGAGCGCCTTGAATTCTGGGGGTTACCAGAAAGTTACCTTT	0	48	TRAC*00(55.4)	NA	NA	NA	NA	NA	NA	NA	NA	NA	NA	NA	NA	NA	NA	-3	0	390	TCR_14.clonotypes.ALL	D	D -BAL-13	CD8	COVID-19
1582	596	0.0003903172506472	TGTGCCAGCAGCTTAGTCAGGGGGCAGTTAGACGAGCAGTACTTC	CASSLVRGQLDEQYF	TRBV7-9*00(964.7)	TRBD1*00(40)	TRBJ2-7*00(208.1)	16	17	25	31	14	NA	NA	TGTGCCAGCAGCTTAGTCAGGGGGCAGTTAGACGAGCAGTACTTC	0	45	TRBC2*00(57)	NA	NA	NA	NA	NA	NA	NA	NA	NA	NA	NA	NA	NA	NA	-1	-5	391	TCR_14.clonotypes.ALL	D	D -BAL-13	CD8	COVID-19
1583	596	0.0003903172506472	TGTGCCAGCAGCTGGACGGGAAGCACAGATACGCAGTATTTT	CASSWTGSTDTQYF	TRBV27*00(960.9)	TRBD1*00(25), TRBD2*00(25)	TRBJ2-3*00(244.3)	11	16	21	21	9	NA	NA	TGTGCCAGCAGCTGGACGGGAAGCACAGATACGCAGTATTTT	0	42	TRBC2*00(62.8)	NA	NA	NA	NA	NA	NA	NA	NA	NA	NA	NA	NA	NA	NA	-6	0	392	TCR_14.clonotypes.ALL	D	D -BAL-13	CD8	COVID-19
1584	593	0.000388352566499647	TGTGCCAGCAGCTACCGGGACGGGGCAGATACGCAGTATTTT	CASSYRDGADTQYF	TRBV27*00(964)	TRBD1*00(39), TRBD2*00(35)	TRBJ2-3*00(224.4)	11	14	25	25	13	NA	NA	TGTGCCAGCAGCTACCGGGACGGGGCAGATACGCAGTATTTT	0	42	TRBC2*00(63.5)	NA	NA	NA	NA	NA	NA	NA	NA	NA	NA	NA	NA	NA	NA	-6	-4	393	TCR_14.clonotypes.ALL	D	D -BAL-13	CD8	COVID-19
1585	589	0.000385732987636243	TGTGCCAGCAGCGAGAGGGGGGATTTGGAGACCCAGTACTTC	CASSERGDLETQYF	TRBV27*00(961.6)	TRBD1*00(30)	TRBJ2-5*00(213.8)	11	15	21	27	15	NA	NA	TGTGCCAGCAGCGAGAGGGGGGATTTGGAGACCCAGTACTTC	0	42	TRBC2*00(60.6)	NA	NA	NA	NA	NA	NA	NA	NA	NA	NA	NA	NA	NA	NA	-6	-5	394	TCR_14.clonotypes.ALL	D	D -BAL-13	CD8	COVID-19
1586	588	0.000385078092920392	TGTGCCAGCAGCCCCTATAGCGGGAGAGGACTATCCTACGAGCAGTACTTC	CASSPYSGRGLSYEQYF	TRBV9*00(932.3)	TRBD2*00(45)	TRBJ2-7*00(228.2)	12	17	26	33	20	NA	NA	TGTGCCAGCAGCCCCTATAGCGGGAGAGGACTATCCTACGAGCAGTACTTC	0	51	TRBC2*00(59.7)	NA	NA	NA	NA	NA	NA	NA	NA	NA	NA	NA	NA	NA	NA	-4	-1	395	TCR_14.clonotypes.ALL	D	D -BAL-13	CD8	COVID-19
1587	585	0.000383113408772839	TGTGCCAGCAGTTCCCGCTTTGACTCTAGCAATCAGCCCCAGCATTTT	CASSSRFDSSNQPQHF	TRBV28*00(1003.6)	TRBD2*00(30)	TRBJ1-5*00(249.4)	13	13	19	26	12	NA	NA	TGTGCCAGCAGTTCCCGCTTTGACTCTAGCAATCAGCCCCAGCATTTT	0	48	TRBC1*00(64.3)	NA	NA	NA	NA	NA	NA	NA	NA	NA	NA	NA	NA	NA	NA	-4	0	396	TCR_14.clonotypes.ALL	D	D -BAL-13	CD8	COVID-19
1588	584	0.000382458514056988	TGTGCTACGGATCTCTCTGGTTCTGCAAGGCAACTGACCTTT	CATDLSGSARQLTF	TRAV17*00(955.1)	NA	TRAJ22*00(286.6)	11	NA	NA	15	3	NA	NA	TGTGCTACGGATCTCTCTGGTTCTGCAAGGCAACTGACCTTT	0	42	TRAC*00(67.7)	NA	NA	NA	NA	NA	NA	NA	NA	NA	NA	NA	NA	NA	NA	-2	-5	397	TCR_14.clonotypes.ALL	D	D -BAL-13	CD8	COVID-19
1589	583	0.000381803619341137	TGTGCCAGCAGCCTTACAGGGGCCACAGATACGCAGTATTTT	CASSLTGATDTQYF	TRBV27*00(962.8)	TRBD1*00(35)	TRBJ2-3*00(234.3)	11	15	22	23	11	NA	NA	TGTGCCAGCAGCCTTACAGGGGCCACAGATACGCAGTATTTT	0	42	TRBC2*00(60.5)	NA	NA	NA	NA	NA	NA	NA	NA	NA	NA	NA	NA	NA	NA	-6	-2	398	TCR_14.clonotypes.ALL	D	D -BAL-13	CD8	COVID-19
1590	578	0.000378529145761882	TGTGCCAGCAGTCTCGACCCGACAGGGGGCTACGAGCAGTACTTC	CASSLDPTGGYEQYF	TRBV27*00(962.9)	TRBD1*00(45)	TRBJ2-7*00(218.1)	12	20	29	29	16	NA	NA	TGTGCCAGCAGTCTCGACCCGACAGGGGGCTACGAGCAGTACTTC	0	45	TRBC2*00(58.3)	NA	NA	NA	NA	NA	NA	NA	NA	NA	NA	NA	NA	NA	NA	-5	-3	399	TCR_14.clonotypes.ALL	D	D -BAL-13	CD8	COVID-19
1591	578	0.000378529145761882	TGTGTCAGCAGTCCATACCACTCCTACGAGCAGTACTTC	CVSSPYHSYEQYF	TRBV27*00(957.9)	NA	TRBJ2-7*00(233.3)	12	NA	NA	20	7	NA	NA	TGTGTCAGCAGTCCATACCACTCCTACGAGCAGTACTTC	0	39	TRBC2*00(64.7)	NA	NA	NA	NA	NA	NA	NA	NA	NA	NA	NA	NA	NA	NA	-5	0	400	TCR_14.clonotypes.ALL	D	D -BAL-13	CD8	COVID-19
1592	577	0.000377874251046031	TGTGTAGAGGGGTCTAACGACTACAAGCTCAGCTTT	CVEGSNDYKLSF	TRAV13-2*00(950.9)	NA	TRAJ20*00(274.1)	9	NA	NA	12	2	NA	NA	TGTGTAGAGGGGTCTAACGACTACAAGCTCAGCTTT	0	36	TRAC*00(67.9)	NA	NA	NA	NA	NA	NA	NA	NA	NA	NA	NA	NA	NA	NA	-4	-2	401	TCR_14.clonotypes.ALL	D	D -BAL-13	CD8	COVID-19
1593	576	0.00037721935633018	TGTGCTGTGGAGGTAGGGAATGCAGGCAACATGCTCACCTTT	CAVEVGNAGNMLTF	TRAV21*00(931.4)	NA	TRAJ39*00(270.6)	9	NA	NA	18	8	NA	NA	TGTGCTGTGGAGGTAGGGAATGCAGGCAACATGCTCACCTTT	0	42	TRAC*00(69.1)	NA	NA	NA	NA	NA	NA	NA	NA	NA	NA	NA	NA	NA	NA	-3	-8	402	TCR_14.clonotypes.ALL	D	D -BAL-13	CD8	COVID-19
1594	574	0.000375909566898478	TGTGCCAGCAGCCTGCTCTGGGGGACCAAAGTACGTTGCAAAAACATTCAGTACTTC	CASSLLWGTKVRCKNIQYF	TRBV21-1*00(902.1)	TRBD1*00(25), TRBD2*00(25)	TRBJ2-4*00(234.5)	12	21	26	38	25	NA	NA	TGTGCCAGCAGCCTGCTCTGGGGGACCAAAGTACGTTGCAAAAACATTCAGTACTTC	0	57	TRBC2*00(62.7)	NA	NA	NA	NA	NA	NA	NA	NA	NA	NA	NA	NA	NA	NA	-5	-3	403	TCR_14.clonotypes.ALL	D	D -BAL-13	CD8	COVID-19
1595	572	0.000374599777466776	TGTGCCAGCAGCTTGGGACTAGGGGGCACAGATACGCAGTATTTT	CASSLGLGGTDTQYF	TRBV5-6*00(1050.5)	TRBD2*00(30)	TRBJ2-3*00(239.1)	16	16	22	25	8	NA	NA	TGTGCCAGCAGCTTGGGACTAGGGGGCACAGATACGCAGTATTTT	0	45	TRBC2*00(63.1)	NA	NA	NA	NA	NA	NA	NA	NA	NA	NA	NA	NA	NA	NA	0	-1	404	TCR_14.clonotypes.ALL	D	D -BAL-13	CD8	COVID-19
1596	571	0.000373944882750925	TGTGCAGGCCTGGGGGTATCCGGGGGTTACCAGAAAGTTACCTTT	CAGLGVSGGYQKVTF	TRAV27*00(903.8)	NA	TRAJ13*00(273.3)	8	NA	NA	21	12	NA	NA	TGTGCAGGCCTGGGGGTATCCGGGGGTTACCAGAAAGTTACCTTT	0	45	TRAC*00(60.9)	NA	NA	NA	NA	NA	NA	NA	NA	NA	NA	NA	NA	NA	NA	-2	-8	405	TCR_14.clonotypes.ALL	D	D -BAL-13	CD8	COVID-19
1597	571	0.000373944882750925	TGTGCTACGGATCCTTCTGGGGGTTACCAGAAAGTTACCTTT	CATDPSGGYQKVTF	TRAV17*00(894.4)	NA	TRAJ13*00(292.5)	11	NA	NA	14	2	NA	NA	TGTGCTACGGATCCTTCTGGGGGTTACCAGAAAGTTACCTTT	0	42	TRAC*00(66)	NA	NA	NA	NA	NA	NA	NA	NA	NA	NA	NA	NA	NA	NA	-2	-4	406	TCR_14.clonotypes.ALL	D	D -BAL-13	CD8	COVID-19
1598	568	0.000371980198603372	TGTGCTGTGAGGCCAGGCTCCCGGGGTAGTGGAGGTAGCAACTATAAACTGACATTT	CAVRPGSRGSGGSNYKLTF	TRAV21*00(897.1)	NA	TRAJ53*00(307.1)	14	NA	NA	26	11	NA	NA	TGTGCTGTGAGGCCAGGCTCCCGGGGTAGTGGAGGTAGCAACTATAAACTGACATTT	0	57	TRAC*00(58.6)	NA	NA	NA	NA	NA	NA	NA	NA	NA	NA	NA	NA	NA	NA	2	-4	407	TCR_14.clonotypes.ALL	D	D -BAL-13	CD8	COVID-19
1599	564	0.000369360619739968	TGTGCTCTGAGTGAGGGCACCGACAAGCTCATCTTT	CALSEGTDKLIF	TRAV19*00(845.9)	NA	TRAJ34*00(245.4)	16	NA	NA	17	0	NA	NA	TGTGCTCTGAGTGAGGGCACCGACAAGCTCATCTTT	0	36	TRAC*00(50.6)	NA	NA	NA	NA	NA	NA	NA	NA	NA	NA	NA	NA	NA	NA	-1	-8	408	TCR_14.clonotypes.ALL	D	D -BAL-13	CD8	COVID-19
1600	558	0.000365431251444861	TGTGTCAGCAGCGACGGACTTACATATGAGCAGTACTTC	CVSSDGLTYEQYF	TRBV27*00(915.5)	TRBD2*00(25)	TRBJ2-7*00(197.9)	11	15	20	27	15	NA	NA	TGTGTCAGCAGCGACGGACTTACATATGAGCAGTACTTC	0	39	TRBC2*00(66)	NA	NA	NA	NA	NA	NA	NA	NA	NA	NA	NA	NA	NA	NA	-6	-7	409	TCR_14.clonotypes.ALL	D	D -BAL-13	CD8	COVID-19
1601	557	0.00036477635672901	TGTGCTCCGAACCCCCTTAATGCAGGCAACATGCTCACCTTT	CAPNPLNAGNMLTF	TRAV21*00(909.6)	NA	TRAJ39*00(276)	6	NA	NA	17	10	NA	NA	TGTGCTCCGAACCCCCTTAATGCAGGCAACATGCTCACCTTT	0	42	TRAC*00(66.6)	NA	NA	NA	NA	NA	NA	NA	NA	NA	NA	NA	NA	NA	NA	-6	-7	410	TCR_14.clonotypes.ALL	D	D -BAL-13	CD8	COVID-19
1602	556	0.000364121462013159	TGTGCCAGTAGTTTAACGCTCCCTCCGTACGAGCAGTACTTC	CASSLTLPPYEQYF	TRBV12-4*00(942.3)	TRBD2*00(30)	TRBJ2-7*00(212.6)	20	20	26	27	6	NA	NA	TGTGCCAGTAGTTTAACGCTCCCTCCGTACGAGCAGTACTTC	0	42	TRBC2*00(63.8)	NA	NA	NA	NA	NA	NA	NA	NA	NA	NA	NA	NA	NA	NA	3	-4	411	TCR_14.clonotypes.ALL	D	D -BAL-13	CD8	COVID-19
1603	555	0.000363466567297308	TGTGCCAGCAGCCAAGATCTGGCTAGCGAATACTCCTACGAGCAGTACTTC	CASSQDLASEYSYEQYF	TRBV4-2*00(933.1), TRBV4-3*00(917.1)	TRBD2*00(30)	TRBJ2-7*00(232.3)	20	22	28	32	11	NA	NA	TGTGCCAGCAGCCAAGATCTGGCTAGCGAATACTCCTACGAGCAGTACTTC	0	51	TRBC2*00(66.6)	NA	NA	NA	NA	NA	NA	NA	NA	NA	NA	NA	NA	NA	NA	3	0	412	TCR_14.clonotypes.ALL	D	D -BAL-13	CD8	COVID-19
1604	555	0.000363466567297308	TGTGCCAGCAGTTTATCGACAGGGAACGAGCAGTACTAC	CASSLSTGNEQYY	TRBV27*00(1018.1)	TRBD1*00(25)	TRBJ2-7*00(188.7)	19	19	24	25	5	NA	NA	TGTGCCAGCAGTTTATCGACAGGGAACGAGCAGTACTAC	0	39	TRBC2*00(32.3)	NA	NA	NA	NA	NA	NA	NA	NA	NA	NA	NA	NA	NA	NA	2	-5	413	TCR_14.clonotypes.ALL	D	D -BAL-13	CD8	COVID-19
1605	552	0.000361501883149755	TGTGCTCTGAGTCTAGGCGATGACAAGATCATCTTT	CALSLGDDKIIF	TRAV19*00(1009.7)	NA	TRAJ30*00(234.4)	12	NA	NA	18	5	NA	NA	TGTGCTCTGAGTCTAGGCGATGACAAGATCATCTTT	0	36	TRAC*00(61)	NA	NA	NA	NA	NA	NA	NA	NA	NA	NA	NA	NA	NA	NA	-5	-8	414	TCR_14.clonotypes.ALL	D	D -BAL-13	CD8	COVID-19
1606	552	0.000361501883149755	TGTGCCAGCAGTTTAGGGAACACTGAAGCTTTCTAT	CASSLGNTEAFY	TRBV12-3*00(972.3)	NA	TRBJ1-1*00(216.4)	16	NA	NA	17	0	NA	NA	TGTGCCAGCAGTTTAGGGAACACTGAAGCTTTCTAT	0	36	TRBC1*00(38.5)	NA	NA	NA	NA	NA	NA	NA	NA	NA	NA	NA	NA	NA	NA	-1	-1	415	TCR_14.clonotypes.ALL	D	D -BAL-13	CD8	COVID-19
1607	551	0.000360846988433904	TGTGCCAGCAGTCCCCCCCCCACAGGGCACCCCCACACAGATACGCAGTATTTT	CASSPPPTGHPHTDTQYF	TRBV28*00(952.4)	TRBD1*00(34)	TRBJ2-3*00(234.5)	12	24	34	35	22	NA	NA	TGTGCCAGCAGTCCCCCCCCCACAGGGCACCCCCACACAGATACGCAGTATTTT	0	54	TRBC2*00(66.7)	NA	NA	NA	NA	NA	NA	NA	NA	NA	NA	NA	NA	NA	NA	-5	-2	416	TCR_14.clonotypes.ALL	D	D -BAL-13	CD8	COVID-19
1608	551	0.000360846988433904	TGTGCTGTGAGGCCCTCTTACAACTTCAACAAATTTTACTTT	CAVRPSYNFNKFYF	TRAV3*00(474.8)	NA	TRAJ21*00(269)	11	NA	NA	18	6	NA	NA	TGTGCTGTGAGGCCCTCTTACAACTTCAACAAATTTTACTTT	0	42	TRAC*00(33)	NA	NA	NA	NA	NA	NA	NA	NA	NA	NA	NA	NA	NA	NA	-5	0	417	TCR_14.clonotypes.ALL	D	D -BAL-13	CD8	COVID-19
1609	548	0.000358882304286351	TGTGCCAGCAGCGTAGAAGTCGGAGCACTCAACACTGAAGCTTTCTTT	CASSVEVGALNTEAFF	TRBV9*00(963.3)	NA	TRBJ1-1*00(228.8)	16	NA	NA	30	13	NA	NA	TGTGCCAGCAGCGTAGAAGTCGGAGCACTCAACACTGAAGCTTTCTTT	0	48	TRBC1*00(58.9)	NA	NA	NA	NA	NA	NA	NA	NA	NA	NA	NA	NA	NA	NA	0	-2	418	TCR_14.clonotypes.ALL	D	D -BAL-13	CD8	COVID-19
1610	547	0.0003582274095705	TGTGCCAGCACCCAGACAGATAGCACAGATACGCAGTATTTT	CASTQTDSTDTQYF	TRBV27*00(952.2)	TRBD1*00(25)	TRBJ2-3*00(248.9)	10	14	19	20	9	NA	NA	TGTGCCAGCACCCAGACAGATAGCACAGATACGCAGTATTTT	0	42	TRBC2*00(61.6)	NA	NA	NA	NA	NA	NA	NA	NA	NA	NA	NA	NA	NA	NA	-7	1	419	TCR_14.clonotypes.ALL	D	D -BAL-13	CD8	COVID-19
1611	545	0.000356917620138798	TGTGCTGTGAGAGACATCCCGGGCAGACTCATGTTT	CAVRDIPGRLMF	TRAV3*00(238.6)	NA	TRAJ31*00(218.7)	17	NA	NA	23	5	NA	NA	TGTGCTGTGAGAGACATCCCGGGCAGACTCATGTTT	0	36	TRAC*00(8.9)	NA	NA	NA	NA	NA	NA	NA	NA	NA	NA	NA	NA	NA	NA	1	-13	420	TCR_14.clonotypes.ALL	D	D -BAL-13	CD8	COVID-19
1612	541	0.000354298041275394	TGTGCCAGCAGCTACCCAGGGGGCTCCTACGAGCAGTACTTC	CASSYPGGSYEQYF	TRBV3-1*00(975.2)	TRBD1*00(30)	TRBJ2-7*00(238.4)	12	16	22	22	9	NA	NA	TGTGCCAGCAGCTACCCAGGGGGCTCCTACGAGCAGTACTTC	0	42	TRBC2*00(61.9)	NA	NA	NA	NA	NA	NA	NA	NA	NA	NA	NA	NA	NA	NA	-5	1	421	TCR_14.clonotypes.ALL	D	D -BAL-13	CD8	COVID-19
1613	539	0.000352988251843692	TGTGCCAGCAGCCAGGGACTTCTCGAGCAGTACTTC	CASSQGLLEQYF	TRBV13*00(986.6)	TRBD2*00(30)	TRBJ2-7*00(202.9)	12	14	20	23	10	NA	NA	TGTGCCAGCAGCCAGGGACTTCTCGAGCAGTACTTC	0	36	TRBC2*00(66.2)	NA	NA	NA	NA	NA	NA	NA	NA	NA	NA	NA	NA	NA	NA	-5	-6	422	TCR_14.clonotypes.ALL	D	D -BAL-13	CD8	COVID-19
1614	535	0.000350368672980288	TGTGCCGTGAACCGGGAGGGTGGAGGCTTCAAAACTATCTTT	CAVNREGGGFKTIF	TRAV12-2*00(893.1)	NA	TRAJ9*00(261.8)	12	NA	NA	20	7	NA	NA	TGTGCCGTGAACCGGGAGGGTGGAGGCTTCAAAACTATCTTT	0	42	TRAC*00(47.6)	NA	NA	NA	NA	NA	NA	NA	NA	NA	NA	NA	NA	NA	NA	-1	-8	423	TCR_14.clonotypes.ALL	D	D -BAL-13	CD8	COVID-19
1615	535	0.000350368672980288	TGTGCCAGCAGTGAGCGGGATATCAGAGATACGCAGTATTTT	CASSERDIRDTQYF	TRBV27*00(966.2)	TRBD2*00(35)	TRBJ2-3*00(219.3)	12	13	20	26	13	NA	NA	TGTGCCAGCAGTGAGCGGGATATCAGAGATACGCAGTATTTT	0	42	TRBC2*00(60.9)	NA	NA	NA	NA	NA	NA	NA	NA	NA	NA	NA	NA	NA	NA	-5	-5	424	TCR_14.clonotypes.ALL	D	D -BAL-13	CD8	COVID-19
1616	532	0.000348403988832735	TGTGCAGCTCGGAGGTCTAACGACTACAAGCTCAGCTTT	CAARRSNDYKLSF	TRAV13-1*00(918.8)	NA	TRAJ20*00(273.9)	8	NA	NA	15	6	NA	NA	TGTGCAGCTCGGAGGTCTAACGACTACAAGCTCAGCTTT	0	39	TRAC*00(66.1)	NA	NA	NA	NA	NA	NA	NA	NA	NA	NA	NA	NA	NA	NA	-5	-2	425	TCR_14.clonotypes.ALL	D	D -BAL-13	CD8	COVID-19
1617	524	0.000343164831105927	TGTGCCATCAGTGAGTCCGCGGGCTCTGGAAACACCATATATTTT	CAISESAGSGNTIYF	TRBV10-3*00(984.2)	NA	TRBJ1-3*00(253.7)	17	NA	NA	22	4	NA	NA	TGTGCCATCAGTGAGTCCGCGGGCTCTGGAAACACCATATATTTT	0	45	TRBC1*00(60)	NA	NA	NA	NA	NA	NA	NA	NA	NA	NA	NA	NA	NA	NA	0	1	426	TCR_14.clonotypes.ALL	D	D -BAL-13	CD8	COVID-19
1618	511	0.000334651199799864	TGTGCTCTTGGGGAACTACGGGGAGATGACAAGATCATCTTT	CALGELRGDDKIIF	TRDV1*00(977.7)	NA	TRAJ30*00(244.3)	18	NA	NA	22	3	NA	NA	TGTGCTCTTGGGGAACTACGGGGAGATGACAAGATCATCTTT	0	42	TRAC*00(58.7)	NA	NA	NA	NA	NA	NA	NA	NA	NA	NA	NA	NA	NA	NA	1	-6	427	TCR_14.clonotypes.ALL	D	D -BAL-13	CD8	COVID-19
1619	509	0.000333341410368162	TGTGCCAGTAGGCCCGGTTGGAGCAATCAGCCCCAGCATTTT	CASRPGWSNQPQHF	TRBV19*00(718.1)	TRBD1*00(25), TRBD2*00(25)	TRBJ1-5*00(243.8)	11	12	17	21	9	NA	NA	TGTGCCAGTAGGCCCGGTTGGAGCAATCAGCCCCAGCATTTT	0	42	TRBC1*00(55.4)	NA	NA	NA	NA	NA	NA	NA	NA	NA	NA	NA	NA	NA	NA	-6	-1	428	TCR_14.clonotypes.ALL	D	D -BAL-13	CD8	COVID-19
1620	504	0.000330066936788907	TGTGCCAGTAGTCTAACCGGGACAGGGAGCGAGCAGTACTTC	CASSLTGTGSEQYF	TRBV27*00(935.9)	TRBD1*00(55)	TRBJ2-7*00(202.2)	12	16	27	29	16	NA	NA	TGTGCCAGTAGTCTAACCGGGACAGGGAGCGAGCAGTACTTC	0	42	TRBC2*00(62.4)	NA	NA	NA	NA	NA	NA	NA	NA	NA	NA	NA	NA	NA	NA	-5	-6	429	TCR_14.clonotypes.ALL	D	D -BAL-13	CD8	COVID-19
1621	502	0.000328757147357205	TGTGCCAGTAGTTCTAGAGGGGGCCCAGATACGCAGTATTTT	CASSSRGGPDTQYF	TRBV27*00(944.2)	TRBD1*00(35)	TRBJ2-3*00(223.4)	13	17	24	25	11	NA	NA	TGTGCCAGTAGTTCTAGAGGGGGCCCAGATACGCAGTATTTT	0	42	TRBC2*00(60.2)	NA	NA	NA	NA	NA	NA	NA	NA	NA	NA	NA	NA	NA	NA	-4	-4	430	TCR_14.clonotypes.ALL	D	D -BAL-13	CD8	COVID-19
1622	502	0.000328757147357205	TGTGCCAGCCTCCTCCCGTACAGTTCTCAGCCCCAGCATTTT	CASLLPYSSQPQHF	TRBV28*00(920.7)	TRBD2*00(35)	TRBJ1-5*00(219.2)	9	11	18	26	16	NA	NA	TGTGCCAGCCTCCTCCCGTACAGTTCTCAGCCCCAGCATTTT	0	42	TRBC1*00(65)	NA	NA	NA	NA	NA	NA	NA	NA	NA	NA	NA	NA	NA	NA	-8	-6	431	TCR_14.clonotypes.ALL	D	D -BAL-13	CD8	COVID-19
1623	501	0.000328102252641354	TGTGTTGTGACCGACCCCCCGGAAGGCTTTCAGAAACTTGTATTT	CVVTDPPEGFQKLVF	TRAV8-2*00(492.1)	NA	TRAJ8*00(257.9)	10	NA	NA	23	12	NA	NA	TGTGTTGTGACCGACCCCCCGGAAGGCTTTCAGAAACTTGTATTT	0	45	TRAC*00(33.5)	NA	NA	NA	NA	NA	NA	NA	NA	NA	NA	NA	NA	NA	NA	-4	-7	432	TCR_14.clonotypes.ALL	D	D -BAL-13	CD8	COVID-19
1624	500	0.000327447357925503	TGCAGTGCTAGAGACCGGACACTTGCTCAAGCTTTCTTT	CSARDRTLAQAFF	TRBV20-1*00(789.2)	TRBD1*00(25)	TRBJ1-1*00(193.9)	14	16	21	28	13	NA	NA	TGCAGTGCTAGAGACCGGACACTTGCTCAAGCTTTCTTT	0	39	TRBC1*00(59.9)	NA	NA	NA	NA	NA	NA	NA	NA	NA	NA	NA	NA	NA	NA	0	-9	433	TCR_14.clonotypes.ALL	D	D -BAL-13	CD8	COVID-19
1625	499	0.000326792463209652	TGCGCCAGCAGCTTGGAGGCTAGCGGGAGCTCCTACAATGAGCAGTTCTTC	CASSLEASGSSYNEQFF	TRBV5-1*00(946.1)	TRBD2*00(30)	TRBJ2-1*00(269.6)	16	19	25	25	8	NA	NA	TGCGCCAGCAGCTTGGAGGCTAGCGGGAGCTCCTACAATGAGCAGTTCTTC	0	51	TRBC2*00(59.3)	NA	NA	NA	NA	NA	NA	NA	NA	NA	NA	NA	NA	NA	NA	0	4	434	TCR_14.clonotypes.ALL	D	D -BAL-13	CD8	COVID-19
1626	495	0.000324172884346248	TGTGTGGTGAACACCAATGCAGGCAAATCAACCTTT	CVVNTNAGKSTF	TRAV21*00(947.1)	NA	TRAJ27*00(289.1)	4	NA	NA	9	4	NA	NA	TGTGTGGTGAACACCAATGCAGGCAAATCAACCTTT	0	36	TRAC*00(69)	NA	NA	NA	NA	NA	NA	NA	NA	NA	NA	NA	NA	NA	NA	-8	-1	435	TCR_14.clonotypes.ALL	D	D -BAL-13	CD8	COVID-19
1627	493	0.000322863094914546	TGTGCCAGCAGCTCCAGGGGTTTCGGCTCCTACAATGAGCAGTTCTTC	CASSSRGFGSYNEQFF	TRBV11-3*00(951)	TRBD1*00(30)	TRBJ2-1*00(254.4)	13	14	20	25	11	NA	NA	TGTGCCAGCAGCTCCAGGGGTTTCGGCTCCTACAATGAGCAGTTCTTC	0	48	TRBC2*00(56.1)	NA	NA	NA	NA	NA	NA	NA	NA	NA	NA	NA	NA	NA	NA	-4	1	437	TCR_14.clonotypes.ALL	D	D -BAL-13	CD8	COVID-19
1628	489	0.000320243516051142	TGCGCCACCAGGAAGGGGGAGGCCTCCTACAATGAGCAGTTCTTC	CATRKGEASYNEQFF	TRBV5-1*00(935.1)	TRBD1*00(30), TRBD2*00(30)	TRBJ2-1*00(249.4)	11	13	19	23	11	NA	NA	TGCGCCACCAGGAAGGGGGAGGCCTCCTACAATGAGCAGTTCTTC	0	45	TRBC2*00(63.9)	NA	NA	NA	NA	NA	NA	NA	NA	NA	NA	NA	NA	NA	NA	-5	0	438	TCR_14.clonotypes.ALL	D	D -BAL-13	CD8	COVID-19
1629	489	0.000320243516051142	TGTGCCAGCAGTTTATCGGGGAGCACAGATACGCAGTATTTT	CASSLSGSTDTQYF	TRBV27*00(998)	NA	TRBJ2-3*00(243.9)	18	NA	NA	21	2	NA	NA	TGTGCCAGCAGTTTATCGGGGAGCACAGATACGCAGTATTTT	0	42	TRBC2*00(59.4)	NA	NA	NA	NA	NA	NA	NA	NA	NA	NA	NA	NA	NA	NA	1	0	439	TCR_14.clonotypes.ALL	D	D -BAL-13	CD8	COVID-19
1630	489	0.000320243516051142	TGCAGCGTTCACGCAGAAATCTACAATGAGCAGTTCTTC	CSVHAEIYNEQFF	TRBV29-1*00(980.2)	NA	TRBJ2-1*00(234.3)	9	NA	NA	20	10	NA	NA	TGCAGCGTTCACGCAGAAATCTACAATGAGCAGTTCTTC	0	39	TRBC2*00(65.6)	NA	NA	NA	NA	NA	NA	NA	NA	NA	NA	NA	NA	NA	NA	-5	-3	440	TCR_14.clonotypes.ALL	D	D -BAL-13	CD8	COVID-19
1631	483	0.000316314147756036	TGTGCCGTGAACAACCATACTGGAGGCTTCAAAACTATCTTT	CAVNNHTGGFKTIF	TRAV12-2*00(960.9)	NA	TRAJ9*00(283.4)	13	NA	NA	16	2	NA	NA	TGTGCCGTGAACAACCATACTGGAGGCTTCAAAACTATCTTT	0	42	TRAC*00(58.2)	NA	NA	NA	NA	NA	NA	NA	NA	NA	NA	NA	NA	NA	NA	0	-4	442	TCR_14.clonotypes.ALL	D	D -BAL-13	CD8	COVID-19
1632	481	0.000315004358324334	TGTGCAATGAGAGAGGGCCGAAGGGCCAATGCAGGCAAATCAACCTTT	CAMREGRRANAGKSTF	TRAV14DV4*00(864)	NA	TRAJ27*00(267.7)	19	NA	NA	25	5	NA	NA	TGTGCAATGAGAGAGGGCCGAAGGGCCAATGCAGGCAAATCAACCTTT	0	48	TRAC*00(57)	NA	NA	NA	NA	NA	NA	NA	NA	NA	NA	NA	NA	NA	NA	2	-5	444	TCR_14.clonotypes.ALL	D	D -BAL-13	CD8	COVID-19
1633	479	0.000313694568892632	TGTGCCAGCAGCTTAGACGGCTGGTCACGCACAGATACGCAGTATTTT	CASSLDGWSRTDTQYF	TRBV7-9*00(946.6)	NA	TRBJ2-3*00(238.2)	16	NA	NA	28	11	NA	NA	TGTGCCAGCAGCTTAGACGGCTGGTCACGCACAGATACGCAGTATTTT	0	48	TRBC2*00(59.5)	NA	NA	NA	NA	NA	NA	NA	NA	NA	NA	NA	NA	NA	NA	-1	-1	445	TCR_14.clonotypes.ALL	D	D -BAL-13	CD8	COVID-19
1634	477	0.00031238477946093	TGTGCCAGCAGCTCCAGGACGTTTGGCTCCTACAATGAGCAGTTCTTC	CASSSRTFGSYNEQFF	TRBV11-3*00(913)	NA	TRBJ2-1*00(254)	13	NA	NA	25	11	NA	NA	TGTGCCAGCAGCTCCAGGACGTTTGGCTCCTACAATGAGCAGTTCTTC	0	48	TRBC2*00(56.6)	NA	NA	NA	NA	NA	NA	NA	NA	NA	NA	NA	NA	NA	NA	-4	1	446	TCR_14.clonotypes.ALL	D	D -BAL-13	CD8	COVID-19
1635	473	0.000309765200597526	TGTGTTGTGGGGCAGGCAGGAACTGCTCTGATCTTT	CVVGQAGTALIF	TRAV1-2*00(933.4)	NA	TRAJ15*00(225.3)	9	NA	NA	12	2	NA	NA	TGTGTTGTGGGGCAGGCAGGAACTGCTCTGATCTTT	0	36	TRAC*00(68.3)	NA	NA	NA	NA	NA	NA	NA	NA	NA	NA	NA	NA	NA	NA	-5	-5	447	TCR_14.clonotypes.ALL	D	D -BAL-13	CD8	COVID-19
1636	471	0.000308455411165824	TGTGCCAGCAGCCCTTCTCAGGGGCAAGAGACCCAGTACTTC	CASSPSQGQETQYF	TRBV7-9*00(502.6)	TRBD1*00(30)	TRBJ2-5*00(229.3)	12	18	24	24	11	NA	NA	TGTGCCAGCAGCCCTTCTCAGGGGCAAGAGACCCAGTACTTC	0	42	TRBC2*00(68.4)	NA	NA	NA	NA	NA	NA	NA	NA	NA	NA	NA	NA	NA	NA	-5	-2	448	TCR_14.clonotypes.ALL	D	D -BAL-13	CD8	COVID-19
1637	469	0.000307145621734122	TGCAGTGCTAGAGATACTAGCGGCTTTCACACCGGGGAGCTGTTTTTT	CSARDTSGFHTGELFF	TRBV20-1*00(969.1)	TRBD2*00(40)	TRBJ2-2*00(239.5)	15	15	23	28	12	NA	NA	TGCAGTGCTAGAGATACTAGCGGCTTTCACACCGGGGAGCTGTTTTTT	0	48	TRBC2*00(59.2)	NA	NA	NA	NA	NA	NA	NA	NA	NA	NA	NA	NA	NA	NA	1	-3	449	TCR_14.clonotypes.ALL	D	D -BAL-13	CD8	COVID-19
1638	466	0.000305180937586569	TGTGCCAGCAGTTTATGGGGCGGGCTGGGGGAGACCCAGTACTTC	CASSLWGGLGETQYF	TRBV28*00(937.2)	TRBD1*00(25), TRBD2*00(25)	TRBJ2-5*00(214.1)	17	17	22	30	12	NA	NA	TGTGCCAGCAGTTTATGGGGCGGGCTGGGGGAGACCCAGTACTTC	0	45	TRBC2*00(65.3)	NA	NA	NA	NA	NA	NA	NA	NA	NA	NA	NA	NA	NA	NA	0	-5	450	TCR_14.clonotypes.ALL	D	D -BAL-13	CD8	COVID-19
1639	463	0.000303216253439016	TGTGCAGGACCCCTTGGGACTGGAGGCTTCAAAACTATCTTT	CAGPLGTGGFKTIF	TRAV27*00(938.2)	NA	TRAJ9*00(272.7)	9	NA	NA	18	8	NA	NA	TGTGCAGGACCCCTTGGGACTGGAGGCTTCAAAACTATCTTT	0	42	TRAC*00(56.3)	NA	NA	NA	NA	NA	NA	NA	NA	NA	NA	NA	NA	NA	NA	-1	-6	451	TCR_14.clonotypes.ALL	D	D -BAL-13	CD8	COVID-19
1640	461	0.000301906464007314	TGTGCCAGCAGCGCGGACAGGGGAGGGGAGCAGTTCTTC	CASSADRGGEQFF	TRBV7-2*00(981.9)	TRBD1*00(45)	TRBJ2-1*00(199.3)	12	14	23	27	14	NA	NA	TGTGCCAGCAGCGCGGACAGGGGAGGGGAGCAGTTCTTC	0	39	TRBC2*00(59.3)	NA	NA	NA	NA	NA	NA	NA	NA	NA	NA	NA	NA	NA	NA	-5	-10	452	TCR_14.clonotypes.ALL	D	D -BAL-13	CD8	COVID-19
1641	458	0.000299941779859761	TGTGTAGCAACTGGCAACAACCGTAAGCTGATTTGG	CVATGNNRKLIW	TRAV13-1*00(958.5)	NA	TRAJ38*00(283.4)	10	NA	NA	10	NA	NA	NA	TGTGTAGCAACTGGCAACAACCGTAAGCTGATTTGG	0	36	TRAC*00(68.2)	NA	NA	NA	NA	NA	NA	NA	NA	NA	NA	NA	NA	NA	NA	-3	-5	453	TCR_14.clonotypes.ALL	D	D -BAL-13	CD8	COVID-19
1642	457	0.00029928688514391	TGTGCCAGTAGTTATCGGTGGGGGGGCGATGAGCAGTTCTTC	CASSYRWGGDEQFF	TRBV27*00(949.9)	TRBD1*00(35)	TRBJ2-1*00(208.5)	13	21	28	28	14	NA	NA	TGTGCCAGTAGTTATCGGTGGGGGGGCGATGAGCAGTTCTTC	0	42	TRBC2*00(62)	NA	NA	NA	NA	NA	NA	NA	NA	NA	NA	NA	NA	NA	NA	-4	-8	454	TCR_14.clonotypes.ALL	D	D -BAL-13	CD8	COVID-19
1643	456	0.000298631990428059	TGTGCCAGCGGGGGGGAAGCCTATAACTATGGCTACACCTTC	CASGGEAYNYGYTF	TRBV27*00(957.7)	TRBD1*00(25)	TRBJ1-2*00(233.9)	9	9	14	23	13	NA	NA	TGTGCCAGCGGGGGGGAAGCCTATAACTATGGCTACACCTTC	0	42	TRBC1*00(58.8)	NA	NA	NA	NA	NA	NA	NA	NA	NA	NA	NA	NA	NA	NA	-8	-1	455	TCR_14.clonotypes.ALL	D	D -BAL-13	CD8	COVID-19
1644	455	0.000297977095712208	TGTGCTACGGATGTCAAAGCTGCAGGCAACAAGCTAACTTTT	CATDVKAAGNKLTF	TRAV17*00(935.7)	NA	TRAJ17*00(297)	11	NA	NA	13	1	NA	NA	TGTGCTACGGATGTCAAAGCTGCAGGCAACAAGCTAACTTTT	0	42	TRAC*00(63.5)	NA	NA	NA	NA	NA	NA	NA	NA	NA	NA	NA	NA	NA	NA	-2	-3	456	TCR_14.clonotypes.ALL	D	D -BAL-13	CD8	COVID-19
1645	453	0.000296667306280506	TGTGCTGTGAGAGATGTAGGGATCAAAGCTGCAGGCAACAAGCTAACTTTT	CAVRDVGIKAAGNKLTF	TRAV1-2*00(921.2)	NA	TRAJ17*00(306.8)	15	NA	NA	20	4	NA	NA	TGTGCTGTGAGAGATGTAGGGATCAAAGCTGCAGGCAACAAGCTAACTTTT	0	51	TRAC*00(53.6)	NA	NA	NA	NA	NA	NA	NA	NA	NA	NA	NA	NA	NA	NA	1	-1	457	TCR_14.clonotypes.ALL	D	D -BAL-13	CD8	COVID-19
1646	452	0.000296012411564655	TGTGCCAGCAGCAAAACTCGGCGTAAGGCCTACGAGCAGTACTTC	CASSKTRRKAYEQYF	TRBV21-1*00(309.2)	NA	TRBJ2-7*00(222.9)	15	NA	NA	28	12	NA	NA	TGTGCCAGCAGCAAAACTCGGCGTAAGGCCTACGAGCAGTACTTC	0	45	TRBC2*00(43.2)	NA	NA	NA	NA	NA	NA	NA	NA	NA	NA	NA	NA	NA	NA	-2	-2	458	TCR_14.clonotypes.ALL	D	D -BAL-13	CD8	COVID-19
1647	452	0.000296012411564655	TGCGCCAGCATCGGAGGAGCTGATACTGAAGCTTTCTTT	CASIGGADTEAFF	TRBV4-1*00(980.6)	TRBD2*00(25)	TRBJ1-1*00(213.7)	10	12	17	24	13	NA	NA	TGCGCCAGCATCGGAGGAGCTGATACTGAAGCTTTCTTT	0	39	TRBC1*00(58.7)	NA	NA	NA	NA	NA	NA	NA	NA	NA	NA	NA	NA	NA	NA	-7	-5	459	TCR_14.clonotypes.ALL	D	D -BAL-13	CD8	COVID-19
1648	448	0.000293392832701251	TGTGTTCTGATGGGCCCCGGTAACCAGTTCTATTTT	CVLMGPGNQFYF	TRAV9-2*00(1058)	NA	TRAJ49*00(253.8)	10	NA	NA	16	5	NA	NA	TGTGTTCTGATGGGCCCCGGTAACCAGTTCTATTTT	0	36	TRAC*00(73.8)	NA	NA	NA	NA	NA	NA	NA	NA	NA	NA	NA	NA	NA	NA	-4	-5	460	TCR_14.clonotypes.ALL	D	D -BAL-13	CD8	COVID-19
1649	444	0.000290773253837847	TGTGCCAGCAGCCGACTGGCTAGCGGGGGTGCTAGCACAGATACGCAGTATTTT	CASSRLASGGASTDTQYF	TRBV9*00(916.8)	TRBD2*00(40)	TRBJ2-3*00(269.1)	12	19	27	28	15	NA	NA	TGTGCCAGCAGCCGACTGGCTAGCGGGGGTGCTAGCACAGATACGCAGTATTTT	0	54	TRBC2*00(59.5)	NA	NA	NA	NA	NA	NA	NA	NA	NA	NA	NA	NA	NA	NA	-4	5	461	TCR_14.clonotypes.ALL	D	D -BAL-13	CD8	COVID-19
1650	443	0.000290118359121996	TGTGCTCTGGGAGGTCAGAATTTTGTCTTT	CALGGQNFVF	TRAV9-2*00(980.8)	NA	TRAJ26*00(240.7)	9	NA	NA	12	2	NA	NA	TGTGCTCTGGGAGGTCAGAATTTTGTCTTT	0	30	TRAC*00(70.2)	NA	NA	NA	NA	NA	NA	NA	NA	NA	NA	NA	NA	NA	NA	-5	-11	462	TCR_14.clonotypes.ALL	D	D -BAL-13	CD8	COVID-19
1651	442	0.000289463464406145	TGTGCAGTAGGGGGATCAGGAAACACACCTCTTGTCTTT	CAVGGSGNTPLVF	TRAV13-1*00(950.1)	NA	TRAJ29*00(273.8)	7	NA	NA	15	7	NA	NA	TGTGCAGTAGGGGGATCAGGAAACACACCTCTTGTCTTT	0	39	TRAC*00(69.2)	NA	NA	NA	NA	NA	NA	NA	NA	NA	NA	NA	NA	NA	NA	-6	-5	463	TCR_14.clonotypes.ALL	D	D -BAL-13	CD8	COVID-19
1652	440	0.000288153674974443	TGTGCCAGCAGCCTCGACCACGCAGGGAGAAAAGAGACCCAGTACTTC	CASSLDHAGRKETQYF	TRBV16*00(954.9)	TRBD1*00(25), TRBD2*00(25)	TRBJ2-5*00(223.9)	13	22	27	31	17	NA	NA	TGTGCCAGCAGCCTCGACCACGCAGGGAGAAAAGAGACCCAGTACTTC	0	48	TRBC2*00(66.3)	NA	NA	NA	NA	NA	NA	NA	NA	NA	NA	NA	NA	NA	NA	-4	-3	464	TCR_14.clonotypes.ALL	D	D -BAL-13	CD8	COVID-19
1653	440	0.000288153674974443	TGTGCCAGCAGTTTATCCGGGGACAGGGATGAGCAGTACTTC	CASSLSGDRDEQYF	TRBV27*00(995.6)	TRBD1*00(45)	TRBJ2-7*00(198)	17	19	28	30	12	NA	NA	TGTGCCAGCAGTTTATCCGGGGACAGGGATGAGCAGTACTTC	0	42	TRBC2*00(60.8)	NA	NA	NA	NA	NA	NA	NA	NA	NA	NA	NA	NA	NA	NA	0	-7	465	TCR_14.clonotypes.ALL	D	D -BAL-13	CD8	COVID-19
1654	436	0.000285534096111039	TGTGCCAGCAGCTTCGGACAGGCTAGCACAGATACGCAGTATTTT	CASSFGQASTDTQYF	TRBV11-2*00(975.3)	TRBD1*00(30)	TRBJ2-3*00(259.2)	14	15	21	21	6	NA	NA	TGTGCCAGCAGCTTCGGACAGGCTAGCACAGATACGCAGTATTTT	0	45	TRBC2*00(59.4)	NA	NA	NA	NA	NA	NA	NA	NA	NA	NA	NA	NA	NA	NA	-3	3	467	TCR_14.clonotypes.ALL	D	D -BAL-13	CD8	COVID-19
1655	435	0.000284879201395188	TGTGCCAGCAGCTTAGTTCTGCGAGGGGACGAGCAGTACTTC	CASSLVLRGDEQYF	TRBV7-9*00(979.8)	TRBD1*00(25), TRBD2*00(25)	TRBJ2-7*00(207.4)	16	23	28	28	11	NA	NA	TGTGCCAGCAGCTTAGTTCTGCGAGGGGACGAGCAGTACTTC	0	42	TRBC2*00(58.5)	NA	NA	NA	NA	NA	NA	NA	NA	NA	NA	NA	NA	NA	NA	-1	-5	469	TCR_14.clonotypes.ALL	D	D -BAL-13	CD8	COVID-19
1656	435	0.000284879201395188	TGTGCCAGCAGGACACTAGGCGTAGGTGAGCAGTTCTTC	CASRTLGVGEQFF	TRBV5-4*00(981.8)	TRBD2*00(25)	TRBJ2-1*00(204.6)	11	14	19	26	14	NA	NA	TGTGCCAGCAGGACACTAGGCGTAGGTGAGCAGTTCTTC	0	39	TRBC2*00(62.5)	NA	NA	NA	NA	NA	NA	NA	NA	NA	NA	NA	NA	NA	NA	-5	-9	470	TCR_14.clonotypes.ALL	D	D -BAL-13	CD8	COVID-19
1657	434	0.000284224306679337	TGTGCCAGCAGCTTAGACAGTGGAGAGACCCAGTACTTC	CASSLDSGETQYF	TRBV5-6*00(978.9)	TRBD1*00(25)	TRBJ2-5*00(218.8)	14	15	20	23	8	NA	NA	TGTGCCAGCAGCTTAGACAGTGGAGAGACCCAGTACTTC	0	39	TRBC2*00(60.6)	NA	NA	NA	NA	NA	NA	NA	NA	NA	NA	NA	NA	NA	NA	-2	-4	471	TCR_14.clonotypes.ALL	D	D -BAL-13	CD8	COVID-19
1658	425	0.000278330254236678	TGTGCACCTCCTAATGTTGGTGGTACTAGCTATGGAAAGCTGACATTT	CAPPNVGGTSYGKLTF	TRAV25*00(904.1)	NA	TRAJ52*00(328)	6	NA	NA	10	3	NA	NA	TGTGCACCTCCTAATGTTGGTGGTACTAGCTATGGAAAGCTGACATTT	0	48	TRAC*00(71)	NA	NA	NA	NA	NA	NA	NA	NA	NA	NA	NA	NA	NA	NA	-3	0	472	TCR_14.clonotypes.ALL	D	D -BAL-13	CD8	COVID-19
1659	422	0.000276365570089125	TGTGCCAGCAGTAGCGGGAGGGCTAGCACAGATACGCAGTATTTT	CASSSGRASTDTQYF	TRBV12-3*00(952.7), TRBV12-4*00(840.1)	TRBD2*00(45)	TRBJ2-3*00(259.1)	12	12	21	21	8	NA	NA	TGTGCCAGCAGTAGCGGGAGGGCTAGCACAGATACGCAGTATTTT	0	45	TRBC2*00(58.3)	NA	NA	NA	NA	NA	NA	NA	NA	NA	NA	NA	NA	NA	NA	-5	3	473	TCR_14.clonotypes.ALL	D	D -BAL-13	CD8	COVID-19
1660	421	0.000275710675373274	TGTGCCAGTAGTATCGGGGACAGGGGCTACGAGCAGTACTTC	CASSIGDRGYEQYF	TRBV19*00(343.2)	TRBD1*00(50)	TRBJ2-7*00(217)	14	16	26	26	11	NA	NA	TGTGCCAGTAGTATCGGGGACAGGGGCTACGAGCAGTACTTC	0	42	TRBC2*00(57.4)	NA	NA	NA	NA	NA	NA	NA	NA	NA	NA	NA	NA	NA	NA	-3	-3	474	TCR_14.clonotypes.ALL	D	D -BAL-13	CD8	COVID-19
1661	419	0.000274400885941572	TGTGCCTTCTGGGGCACGGGCAGGAGAGCACTTACTTTT	CAFWGTGRRALTF	TRAV24*00(949.4)	NA	TRAJ5*00(278.3)	8	NA	NA	14	5	NA	NA	TGTGCCTTCTGGGGCACGGGCAGGAGAGCACTTACTTTT	0	39	TRAC*00(68.4)	NA	NA	NA	NA	NA	NA	NA	NA	NA	NA	NA	NA	NA	NA	-2	-4	475	TCR_14.clonotypes.ALL	D	D -BAL-13	CD8	COVID-19
1662	412	0.000269816622930615	TGTGCCAGCAGTTTATCAGGGGCCGGGGATACGCAGTATTTT	CASSLSGAGDTQYF	TRBV27*00(1006)	TRBD1*00(25), TRBD2*00(25)	TRBJ2-3*00(214.6)	17	22	27	27	9	NA	NA	TGTGCCAGCAGTTTATCAGGGGCCGGGGATACGCAGTATTTT	0	42	TRBC2*00(64.9)	NA	NA	NA	NA	NA	NA	NA	NA	NA	NA	NA	NA	NA	NA	0	-6	476	TCR_14.clonotypes.ALL	D	D -BAL-13	CD8	COVID-19
1663	411	0.000269161728214764	TGTGTCGGCTACTATGGGAACAACAGACTCGCTTTT	CVGYYGNNRLAF	TRAV12-2*00(927.1)	NA	TRAJ7*00(281.3)	4	NA	NA	10	5	NA	NA	TGTGTCGGCTACTATGGGAACAACAGACTCGCTTTT	0	36	TRAC*00(63)	NA	NA	NA	NA	NA	NA	NA	NA	NA	NA	NA	NA	NA	NA	-9	-2	477	TCR_14.clonotypes.ALL	D	D -BAL-13	CD8	COVID-19
1664	408	0.000267197044067211	TGTGCCAGCAGTTTAGGTGGCGGGAGCACAGATACGCAGTATTTT	CASSLGGGSTDTQYF	TRBV7-3*00(917.2)	TRBD2*00(25)	TRBJ2-3*00(242)	15	19	24	24	8	NA	NA	TGTGCCAGCAGTTTAGGTGGCGGGAGCACAGATACGCAGTATTTT	0	45	TRBC2*00(60.2)	NA	NA	NA	NA	NA	NA	NA	NA	NA	NA	NA	NA	NA	NA	-2	0	478	TCR_14.clonotypes.ALL	D	D -BAL-13	CD8	COVID-19
1665	406	0.000265887254635509	TGTGCTGTGGGTGCCTGGACCAATGCAGGCAAATCAACCTTT	CAVGAWTNAGKSTF	TRAV8-3*00(396.4)	NA	TRAJ27*00(268.4)	14	NA	NA	18	3	NA	NA	TGTGCTGTGGGTGCCTGGACCAATGCAGGCAAATCAACCTTT	0	42	TRAC*00(29.4)	NA	NA	NA	NA	NA	NA	NA	NA	NA	NA	NA	NA	NA	NA	0	-4	479	TCR_14.clonotypes.ALL	D	D -BAL-13	CD8	COVID-19
1666	406	0.000265887254635509	TGTGCCAGCAGTTTAGGGTCGCCCCAAGAGACCCAGTACTTC	CASSLGSPQETQYF	TRBV27*00(742.1)	NA	TRBJ2-5*00(233.9)	15	NA	NA	23	7	NA	NA	TGTGCCAGCAGTTTAGGGTCGCCCCAAGAGACCCAGTACTTC	0	42	TRBC2*00(63.2)	NA	NA	NA	NA	NA	NA	NA	NA	NA	NA	NA	NA	NA	NA	-2	-1	480	TCR_14.clonotypes.ALL	D	D -BAL-13	CD8	COVID-19
1667	404	0.000264577465203807	TGTGCCAGCAGTTACTCGGCGTCTAGCGGGAGGATACGCGATACGCAGTATTTT	CASSYSASSGRIRDTQYF	TRBV6-5*00(953.8)	TRBD2*00(55)	TRBJ2-3*00(214)	18	22	33	39	20	NA	NA	TGTGCCAGCAGTTACTCGGCGTCTAGCGGGAGGATACGCGATACGCAGTATTTT	0	54	TRBC2*00(58.2)	NA	NA	NA	NA	NA	NA	NA	NA	NA	NA	NA	NA	NA	NA	1	-6	481	TCR_14.clonotypes.ALL	D	D -BAL-13	CD8	COVID-19
1668	404	0.000264577465203807	TGTGCCAGCAGCTCGGGGAGCCCGCAAGAGACCCAGTACTTC	CASSSGSPQETQYF	TRBV27*00(967.2)	TRBD1*00(29), TRBD2*00(25)	TRBJ2-5*00(228.8)	11	14	23	24	12	NA	NA	TGTGCCAGCAGCTCGGGGAGCCCGCAAGAGACCCAGTACTTC	0	42	TRBC2*00(62)	NA	NA	NA	NA	NA	NA	NA	NA	NA	NA	NA	NA	NA	NA	-6	-2	482	TCR_14.clonotypes.ALL	D	D -BAL-13	CD8	COVID-19
1669	404	0.000264577465203807	TGCAGCGTTGCAGAGGGTCATCCCTACGAGCAGTACTTC	CSVAEGHPYEQYF	TRBV29-1*00(980.1)	NA	TRBJ2-7*00(223.4)	14	NA	NA	22	7	NA	NA	TGCAGCGTTGCAGAGGGTCATCCCTACGAGCAGTACTTC	0	39	TRBC2*00(64.2)	NA	NA	NA	NA	NA	NA	NA	NA	NA	NA	NA	NA	NA	NA	0	-2	483	TCR_14.clonotypes.ALL	D	D -BAL-13	CD8	COVID-19
1670	404	0.000264577465203807	TGTCTCGTGGGCCAGGGAGGAAAGCTTATCTTC	CLVGQGGKLIF	TRAV4*00(933.8)	NA	TRAJ23*00(262.3)	11	NA	NA	11	NA	NA	NA	TGTCTCGTGGGCCAGGGAGGAAAGCTTATCTTC	0	33	TRAC*00(62.9)	NA	NA	NA	NA	NA	NA	NA	NA	NA	NA	NA	NA	NA	NA	-5	-10	484	TCR_14.clonotypes.ALL	D	D -BAL-13	CD8	COVID-19
1671	402	0.000263267675772104	TGTGCCAGCAGCCTCCAACTAGCGGGAGATTTAGATACGCAGTATTTT	CASSLQLAGDLDTQYF	TRBV7-6*00(947)	TRBD2*00(55)	TRBJ2-3*00(219.1)	12	17	28	32	19	NA	NA	TGTGCCAGCAGCCTCCAACTAGCGGGAGATTTAGATACGCAGTATTTT	0	48	TRBC2*00(56.1)	NA	NA	NA	NA	NA	NA	NA	NA	NA	NA	NA	NA	NA	NA	-5	-5	485	TCR_14.clonotypes.ALL	D	D -BAL-13	CD8	COVID-19
1672	399	0.000261302991624552	TGTGCCAGCAGCCTGACCGGGACAGGGTATAACGAGCAGTACTTC	CASSLTGTGYNEQYF	TRBV3-1*00(958.4)	TRBD1*00(55)	TRBJ2-7*00(208.2)	13	16	27	31	17	NA	NA	TGTGCCAGCAGCCTGACCGGGACAGGGTATAACGAGCAGTACTTC	0	45	TRBC2*00(63.4)	NA	NA	NA	NA	NA	NA	NA	NA	NA	NA	NA	NA	NA	NA	-4	-5	486	TCR_14.clonotypes.ALL	D	D -BAL-13	CD8	COVID-19
1673	396	0.000259338307476998	TGTGTCAGCAGTCCACCGGGACTTGAGGAGCTGTTTTTT	CVSSPPGLEELFF	TRBV27*00(964.8)	TRBD2*00(40), TRBD1*00(35)	TRBJ2-2*00(204.2)	12	15	23	26	13	NA	NA	TGTGTCAGCAGTCCACCGGGACTTGAGGAGCTGTTTTTT	0	39	TRBC2*00(65.8)	NA	NA	NA	NA	NA	NA	NA	NA	NA	NA	NA	NA	NA	NA	-5	-10	487	TCR_14.clonotypes.ALL	D	D -BAL-13	CD8	COVID-19
1674	395	0.000258683412761147	TGTGTGGTGAGACGGGATGGAGGAAGCCAAGGAAATCTCATCTTT	CVVRRDGGSQGNLIF	TRAV12-1*00(630.5)	NA	TRAJ42*00(296.4)	10	NA	NA	16	5	NA	NA	TGTGTGGTGAGACGGGATGGAGGAAGCCAAGGAAATCTCATCTTT	0	45	TRAC*00(41.3)	NA	NA	NA	NA	NA	NA	NA	NA	NA	NA	NA	NA	NA	NA	-3	-6	488	TCR_14.clonotypes.ALL	D	D -BAL-13	CD8	COVID-19
1675	395	0.000258683412761147	TGTGTAGCAAGTAAAGGAGGCTTCAAAACTATCTTT	CVASKGGFKTIF	TRAV13-1*00(971.6)	NA	TRAJ9*00(258.8)	13	NA	NA	15	1	NA	NA	TGTGTAGCAAGTAAAGGAGGCTTCAAAACTATCTTT	0	36	TRAC*00(69.4)	NA	NA	NA	NA	NA	NA	NA	NA	NA	NA	NA	NA	NA	NA	0	-9	489	TCR_14.clonotypes.ALL	D	D -BAL-13	CD8	COVID-19
1676	393	0.000257373623329445	TGTGCCAGCAGTCCTGGGACAGGGGCTCCCACTGAAGCTTTCTAT	CASSPGTGAPTEAFY	TRBV28*00(898.9)	TRBD1*00(50)	TRBJ1-1*00(202.5)	12	15	25	29	16	NA	NA	TGTGCCAGCAGTCCTGGGACAGGGGCTCCCACTGAAGCTTTCTAT	0	45	TRBC1*00(38.7)	NA	NA	NA	NA	NA	NA	NA	NA	NA	NA	NA	NA	NA	NA	-5	-4	490	TCR_14.clonotypes.ALL	D	D -BAL-13	CD8	COVID-19
1677	392	0.000256718728613594	TGTGCCAGCAGTCACCGGGGGGGGCCGGACATTCAGTACTTC	CASSHRGGPDIQYF	TRBV27*00(971.4)	TRBD1*00(30), TRBD2*00(29)	TRBJ2-4*00(209)	12	19	25	28	15	NA	NA	TGTGCCAGCAGTCACCGGGGGGGGCCGGACATTCAGTACTTC	0	42	TRBC2*00(61.5)	NA	NA	NA	NA	NA	NA	NA	NA	NA	NA	NA	NA	NA	NA	-5	-8	491	TCR_14.clonotypes.ALL	D	D -BAL-13	CD8	COVID-19
1678	392	0.000256718728613594	TGTGCAGTCCGGAGGTCTAACGACTACAAGCTCAGCTTT	CAVRRSNDYKLSF	TRAV13-1*00(934.1)	NA	TRAJ20*00(274.5)	7	NA	NA	15	7	NA	NA	TGTGCAGTCCGGAGGTCTAACGACTACAAGCTCAGCTTT	0	39	TRAC*00(65.3)	NA	NA	NA	NA	NA	NA	NA	NA	NA	NA	NA	NA	NA	NA	-6	-2	492	TCR_14.clonotypes.ALL	D	D -BAL-13	CD8	COVID-19
1679	389	0.000254754044466041	TGTGCCACCAGTGACTCCAGGACAGGGAGCACCGGGGAGCTGTTTTTT	CATSDSRTGSTGELFF	TRBV24-1*00(955.3)	TRBD1*00(40)	TRBJ2-2*00(234.3)	14	19	27	29	14	NA	NA	TGTGCCACCAGTGACTCCAGGACAGGGAGCACCGGGGAGCTGTTTTTT	0	48	TRBC2*00(59.4)	NA	NA	NA	NA	NA	NA	NA	NA	NA	NA	NA	NA	NA	NA	-4	-4	493	TCR_14.clonotypes.ALL	D	D -BAL-13	CD8	COVID-19
1680	389	0.000254754044466041	TGTGCTGTGAGCCACTCTGGGGCTGGGAGTTACCAACTCACTTTC	CAVSHSGAGSYQLTF	TRAV1-2*00(929.3)	NA	TRAJ28*00(312.5)	11	NA	NA	13	1	NA	NA	TGTGCTGTGAGCCACTCTGGGGCTGGGAGTTACCAACTCACTTTC	0	45	TRAC*00(56.6)	NA	NA	NA	NA	NA	NA	NA	NA	NA	NA	NA	NA	NA	NA	-3	-3	494	TCR_14.clonotypes.ALL	D	D -BAL-13	CD8	COVID-19
1681	389	0.000254754044466041	TGTGCTACGGACGTTGGCGGGGCTGGGAGTTACCAACTCACTTTC	CATDVGGAGSYQLTF	TRAV17*00(942.7)	NA	TRAJ28*00(288.5)	13	NA	NA	18	4	NA	NA	TGTGCTACGGACGTTGGCGGGGCTGGGAGTTACCAACTCACTTTC	0	45	TRAC*00(75)	NA	NA	NA	NA	NA	NA	NA	NA	NA	NA	NA	NA	NA	NA	0	-8	495	TCR_14.clonotypes.ALL	D	D -BAL-13	CD8	COVID-19
1682	388	0.00025409914975019	TGTGCCAGCAGCCTCCTAGCGGGAGGGCAAGAGACCCAGTACTTC	CASSLLAGGQETQYF	TRBV12-4*00(959.2), TRBV12-3*00(839)	TRBD2*00(60)	TRBJ2-5*00(229)	11	15	27	27	15	NA	NA	TGTGCCAGCAGCCTCCTAGCGGGAGGGCAAGAGACCCAGTACTTC	0	45	TRBC2*00(60.5)	NA	NA	NA	NA	NA	NA	NA	NA	NA	NA	NA	NA	NA	NA	-6	-2	496	TCR_14.clonotypes.ALL	D	D -BAL-13	CD8	COVID-19
1683	388	0.00025409914975019	TGTGCCAGCTTGCGGGGAGGCACAGATACGCAGTATTTT	CASLRGGTDTQYF	TRBV13*00(953.2)	TRBD2*00(25)	TRBJ2-3*00(239.2)	9	11	16	19	9	NA	NA	TGTGCCAGCTTGCGGGGAGGCACAGATACGCAGTATTTT	0	39	TRBC2*00(60)	NA	NA	NA	NA	NA	NA	NA	NA	NA	NA	NA	NA	NA	NA	-8	-1	497	TCR_14.clonotypes.ALL	D	D -BAL-13	CD8	COVID-19
1684	382	0.000250169781455084	TGTGCCAGCAGTTTACGCGACTTTATCGACGAGCAGTACTTC	CASSLRDFIDEQYF	TRBV27*00(978.4)	NA	TRBJ2-7*00(208.3)	15	NA	NA	28	12	NA	NA	TGTGCCAGCAGTTTACGCGACTTTATCGACGAGCAGTACTTC	0	42	TRBC2*00(58.5)	NA	NA	NA	NA	NA	NA	NA	NA	NA	NA	NA	NA	NA	NA	-2	-5	499	TCR_14.clonotypes.ALL	D	D -BAL-13	CD8	COVID-19
1685	381	0.000249514886739233	TGTGCAATGAGGACCGGTAACCAGTTCTATTTT	CAMRTGNQFYF	TRAV14DV4*00(500.7)	NA	TRAJ49*00(252.4)	11	NA	NA	12	0	NA	NA	TGTGCAATGAGGACCGGTAACCAGTTCTATTTT	0	33	TRAC*00(37.7)	NA	NA	NA	NA	NA	NA	NA	NA	NA	NA	NA	NA	NA	NA	-6	-4	500	TCR_14.clonotypes.ALL	D	D -BAL-13	CD8	COVID-19
1686	379	0.000248205097307531	TGTGCCAGCAGCCAAGATCCAGCGGAACAAGAGACCCAGTACTTC	CASSQDPAEQETQYF	TRBV4-2*00(990.6), TRBV4-3*00(974.6)	TRBD2*00(25)	TRBJ2-5*00(229)	19	20	25	27	7	NA	NA	TGTGCCAGCAGCCAAGATCCAGCGGAACAAGAGACCCAGTACTTC	0	45	TRBC2*00(60.9)	NA	NA	NA	NA	NA	NA	NA	NA	NA	NA	NA	NA	NA	NA	2	-2	501	TCR_14.clonotypes.ALL	D	D -BAL-13	CD8	COVID-19
1687	379	0.000248205097307531	TGTGCCAGCAGCGTAGGAGGACGATCCTACAATGAGCAGTTCTTC	CASSVGGRSYNEQFF	TRBV9*00(970.2)	NA	TRBJ2-1*00(244.3)	16	NA	NA	24	7	NA	NA	TGTGCCAGCAGCGTAGGAGGACGATCCTACAATGAGCAGTTCTTC	0	45	TRBC2*00(63.8)	NA	NA	NA	NA	NA	NA	NA	NA	NA	NA	NA	NA	NA	NA	0	-1	502	TCR_14.clonotypes.ALL	D	D -BAL-13	CD8	COVID-19
1688	378	0.00024755020259168	TGTGCCAGCAGCTTGACCCCCGGGAATGAGCAGTTCTTC	CASSLTPGNEQFF	TRBV27*00(991.3)	TRBD1*00(30), TRBD2*00(30)	TRBJ2-1*00(205.2)	11	18	24	24	12	NA	NA	TGTGCCAGCAGCTTGACCCCCGGGAATGAGCAGTTCTTC	0	39	TRBC2*00(59.6)	NA	NA	NA	NA	NA	NA	NA	NA	NA	NA	NA	NA	NA	NA	-6	-7	503	TCR_14.clonotypes.ALL	D	D -BAL-13	CD8	COVID-19
1689	377	0.000246895307875829	TGTGCCAGCAGTTTTAGCCATGCTAGCACAGATACGCAGTATTTT	CASSFSHASTDTQYF	TRBV27*00(976.6)	NA	TRBJ2-3*00(264.1)	14	NA	NA	20	5	NA	NA	TGTGCCAGCAGTTTTAGCCATGCTAGCACAGATACGCAGTATTTT	0	45	TRBC2*00(56.9)	NA	NA	NA	NA	NA	NA	NA	NA	NA	NA	NA	NA	NA	NA	-3	4	504	TCR_14.clonotypes.ALL	D	D -BAL-13	CD8	COVID-19
1690	375	0.000245585518444127	TGTGCCAGCAGCCCCGGGGAGGGGGCGTTCACAGATACGCAGTATTTT	CASSPGEGAFTDTQYF	TRBV5-5*00(950.6)	TRBD1*00(40), TRBD2*00(35)	TRBJ2-3*00(234.3)	12	19	27	29	16	NA	NA	TGTGCCAGCAGCCCCGGGGAGGGGGCGTTCACAGATACGCAGTATTTT	0	48	TRBC2*00(60.6)	NA	NA	NA	NA	NA	NA	NA	NA	NA	NA	NA	NA	NA	NA	-4	-2	505	TCR_14.clonotypes.ALL	D	D -BAL-13	CD8	COVID-19
1691	375	0.000245585518444127	TGTGCCAGCAGTTCCCGAGATCACACAGATACGCAGTATTAT	CASSSRDHTDTQYY	TRBV27*00(974.1)	NA	TRBJ2-3*00(216.8)	13	NA	NA	23	9	NA	NA	TGTGCCAGCAGTTCCCGAGATCACACAGATACGCAGTATTAT	0	42	TRBC2*00(35.2)	NA	NA	NA	NA	NA	NA	NA	NA	NA	NA	NA	NA	NA	NA	-4	-2	506	TCR_14.clonotypes.ALL	D	D -BAL-13	CD8	COVID-19
1692	371	0.000242965939580723	TGTGCCAGCAGCAACGGGTGGGAGCAAGAGACCCAGTACTTC	CASSNGWEQETQYF	TRBV6-5*00(981.3)	TRBD2*00(25)	TRBJ2-5*00(228.4)	11	19	24	24	12	NA	NA	TGTGCCAGCAGCAACGGGTGGGAGCAAGAGACCCAGTACTTC	0	42	TRBC2*00(61.3)	NA	NA	NA	NA	NA	NA	NA	NA	NA	NA	NA	NA	NA	NA	-6	-2	507	TCR_14.clonotypes.ALL	D	D -BAL-13	CD8	COVID-19
1693	369	0.000241656150149021	TGTGCCAGCAGCGTAGATACTAGCTCCTACAATGAGCAGTTCTTC	CASSVDTSSYNEQFF	TRBV9*00(982.3)	NA	TRBJ2-1*00(259.3)	20	NA	NA	21	0	NA	NA	TGTGCCAGCAGCGTAGATACTAGCTCCTACAATGAGCAGTTCTTC	0	45	TRBC2*00(63.7)	NA	NA	NA	NA	NA	NA	NA	NA	NA	NA	NA	NA	NA	NA	4	2	509	TCR_14.clonotypes.ALL	D	D -BAL-13	CD8	COVID-19
1694	368	0.00024100125543317	TGTGCCAGCAGTGGCCCCGCGCACGACCTAGCGGGAGGGCCGGATGAGCAGTTCTTC	CASSGPAHDLAGGPDEQFF	TRBV27*00(900.9)	TRBD2*00(70)	TRBJ2-1*00(209.2)	12	27	41	43	30	NA	NA	TGTGCCAGCAGTGGCCCCGCGCACGACCTAGCGGGAGGGCCGGATGAGCAGTTCTTC	0	57	TRBC2*00(61.1)	NA	NA	NA	NA	NA	NA	NA	NA	NA	NA	NA	NA	NA	NA	-5	-8	510	TCR_14.clonotypes.ALL	D	D -BAL-13	CD8	COVID-19
1695	366	0.000239691466001468	TGTGCCAGTAGTTCCAGGGGGCCGGATCAGCCCCAGCATTTT	CASSSRGPDQPQHF	TRBV27*00(957.1)	TRBD1*00(40)	TRBJ1-5*00(222.6)	13	14	22	25	11	NA	NA	TGTGCCAGTAGTTCCAGGGGGCCGGATCAGCCCCAGCATTTT	0	42	TRBC1*00(63.5)	NA	NA	NA	NA	NA	NA	NA	NA	NA	NA	NA	NA	NA	NA	-4	-5	512	TCR_14.clonotypes.ALL	D	D -BAL-13	CD8	COVID-19
1696	365	0.000239036571285617	TGCGCCAGCAGGGGGACTAGCGGAACCTACAATGAGCAGTTCTTC	CASRGTSGTYNEQFF	TRBV5-1*00(948.9)	TRBD2*00(55)	TRBJ2-1*00(239.4)	11	12	23	25	13	NA	NA	TGCGCCAGCAGGGGGACTAGCGGAACCTACAATGAGCAGTTCTTC	0	45	TRBC2*00(58.4)	NA	NA	NA	NA	NA	NA	NA	NA	NA	NA	NA	NA	NA	NA	-5	-2	513	TCR_14.clonotypes.ALL	D	D -BAL-13	CD8	COVID-19
1697	363	0.000237726781853915	TGTGCCACCAGCAGAGACTCAGGGGGCGAGACCGGGGAGCTGTTTTTT	CATSRDSGGETGELFF	TRBV15*00(949.2)	TRBD1*00(45)	TRBJ2-2*00(229.5)	17	19	28	30	12	NA	NA	TGTGCCACCAGCAGAGACTCAGGGGGCGAGACCGGGGAGCTGTTTTTT	0	48	TRBC2*00(58.8)	NA	NA	NA	NA	NA	NA	NA	NA	NA	NA	NA	NA	NA	NA	0	-5	514	TCR_14.clonotypes.ALL	D	D -BAL-13	CD8	COVID-19
1698	361	0.000236416992422213	TGCAGTGCTAGACCCTTAACTAGCGGGAAAAGGTACGAGCAGTACTTC	CSARPLTSGKRYEQYF	TRBV20-1*00(924.7)	TRBD2*00(50)	TRBJ2-7*00(213.4)	12	18	28	33	20	NA	NA	TGCAGTGCTAGACCCTTAACTAGCGGGAAAAGGTACGAGCAGTACTTC	0	48	TRBC2*00(59.5)	NA	NA	NA	NA	NA	NA	NA	NA	NA	NA	NA	NA	NA	NA	-2	-4	515	TCR_14.clonotypes.ALL	D	D -BAL-13	CD8	COVID-19
1699	361	0.000236416992422213	TGTGCCAGCAGCGTAGGTAGCGAATACGAGCAGTACTTC	CASSVGSEYEQYF	TRBV9*00(1012.1)	TRBD2*00(25)	TRBJ2-7*00(213.1)	16	17	22	24	7	NA	NA	TGTGCCAGCAGCGTAGGTAGCGAATACGAGCAGTACTTC	0	39	TRBC2*00(59.7)	NA	NA	NA	NA	NA	NA	NA	NA	NA	NA	NA	NA	NA	NA	0	-4	516	TCR_14.clonotypes.ALL	D	D -BAL-13	CD8	COVID-19
1700	357	0.000233797413558809	TGTGCCAGCAGCATAATGGGACTAGCGGGTTCTAGCCCCCTC	CASSIMGLAGSSPL	TRBV5-4*00(945.9), TRBV5-5*00(831.5)	TRBD2*00(60)	TRBJ2-7*00(147.8)	12	17	29	40	27	NA	NA	TGTGCCAGCAGCATAATGGGACTAGCGGGTTCTAGCCCCCTC	0	42	TRBC2*00(61.9)	NA	NA	NA	NA	NA	NA	NA	NA	NA	NA	NA	NA	NA	NA	-4	-17	517	TCR_14.clonotypes.ALL	D	D -BAL-13	CD8	COVID-19
1701	356	0.000233142518842958	TGTGTTCTGATTCGGAGCCAAGGAAATCTCATCTTT	CVLIRSQGNLIF	TRAV9-2*00(920.9)	NA	TRAJ42*00(258.3)	10	NA	NA	15	4	NA	NA	TGTGTTCTGATTCGGAGCCAAGGAAATCTCATCTTT	0	36	TRAC*00(68.5)	NA	NA	NA	NA	NA	NA	NA	NA	NA	NA	NA	NA	NA	NA	-4	-14	518	TCR_14.clonotypes.ALL	D	D -BAL-13	CD8	COVID-19
1702	353	0.000231177834695405	TGTGCCACCAGCAGAGATGCGGGGGACAGCTCCTACGAGCAGTACTTC	CATSRDAGDSSYEQYF	TRBV15*00(962.4)	TRBD1*00(25), TRBD2*00(25)	TRBJ2-7*00(243.2)	18	22	27	27	8	NA	NA	TGTGCCACCAGCAGAGATGCGGGGGACAGCTCCTACGAGCAGTACTTC	0	48	TRBC2*00(61.3)	NA	NA	NA	NA	NA	NA	NA	NA	NA	NA	NA	NA	NA	NA	1	2	519	TCR_14.clonotypes.ALL	D	D -BAL-13	CD8	COVID-19
1703	350	0.000229213150547852	TGTGCCAGCAGCGAGAGGGCGGGAAACACTGAAGCTTTCTTT	CASSERAGNTEAFF	TRBV27*00(968.5)	TRBD2*00(30)	TRBJ1-1*00(228.9)	11	18	24	24	12	NA	NA	TGTGCCAGCAGCGAGAGGGCGGGAAACACTGAAGCTTTCTTT	0	42	TRBC1*00(59.8)	NA	NA	NA	NA	NA	NA	NA	NA	NA	NA	NA	NA	NA	NA	-6	-2	521	TCR_14.clonotypes.ALL	D	D -BAL-13	CD8	COVID-19
1704	348	0.00022790336111615	TGCGCCAGCAACGAATACAGGGACGGGTCACCCCTCCACTTT	CASNEYRDGSPLHF	TRBV10-2*00(971.4)	TRBD1*00(30)	TRBJ1-6*00(198.6)	10	16	22	27	16	NA	NA	TGCGCCAGCAACGAATACAGGGACGGGTCACCCCTCCACTTT	0	42	TRBC1*00(66)	NA	NA	NA	NA	NA	NA	NA	NA	NA	NA	NA	NA	NA	NA	-7	-10	522	TCR_14.clonotypes.ALL	D	D -BAL-13	CD8	COVID-19
1705	348	0.00022790336111615	TGTGCTATGGTAGAAGGACAAGGCTTCTCCTTTATCTTT	CAMVEGQGFSFIF	TRAV17*00(1042.3)	NA	TRAJ25*00(293.7)	7	NA	NA	11	3	NA	NA	TGTGCTATGGTAGAAGGACAAGGCTTCTCCTTTATCTTT	0	39	TRAC*00(70.9)	NA	NA	NA	NA	NA	NA	NA	NA	NA	NA	NA	NA	NA	NA	-6	-1	523	TCR_14.clonotypes.ALL	D	D -BAL-13	CD8	COVID-19
1706	347	0.000227248466400299	TGTGCCACCAGCAGAGTGGAACAGGGACCCTACGAGCAGTACTTC	CATSRVEQGPYEQYF	TRBV15*00(964.1)	TRBD1*00(30)	TRBJ2-7*00(222.6)	16	20	26	28	11	NA	NA	TGTGCCACCAGCAGAGTGGAACAGGGACCCTACGAGCAGTACTTC	0	45	TRBC2*00(56.5)	NA	NA	NA	NA	NA	NA	NA	NA	NA	NA	NA	NA	NA	NA	-1	-2	524	TCR_14.clonotypes.ALL	D	D -BAL-13	CD8	COVID-19
1707	347	0.000227248466400299	TGTGCCAGCTCTGGACACCTCTACAATGAGCAGTTCTTC	CASSGHLYNEQFF	TRBV6-6*00(890.6)	TRBD1*00(25)	TRBJ2-1*00(234.7)	9	12	17	20	10	NA	NA	TGTGCCAGCTCTGGACACCTCTACAATGAGCAGTTCTTC	0	39	TRBC2*00(69.2)	NA	NA	NA	NA	NA	NA	NA	NA	NA	NA	NA	NA	NA	NA	-8	-3	525	TCR_14.clonotypes.ALL	D	D -BAL-13	CD8	COVID-19
1708	345	0.000225938676968597	TGTGTAGCTACTAACCAGGGAGGAAAGCTTATCTTC	CVATNQGGKLIF	TRAV13-1*00(942.9)	NA	TRAJ23*00(279)	8	NA	NA	11	2	NA	NA	TGTGTAGCTACTAACCAGGGAGGAAAGCTTATCTTC	0	36	TRAC*00(70.1)	NA	NA	NA	NA	NA	NA	NA	NA	NA	NA	NA	NA	NA	NA	-5	-7	526	TCR_14.clonotypes.ALL	D	D -BAL-13	CD8	COVID-19
1709	343	0.000224628887536895	TGTGCCAGCAGCTTAGAGGGTTTTGCGGCGTCAGGTGATAGCGAGCAGTACTTC	CASSLEGFAASGDSEQYF	TRBV7-9*00(917.4)	NA	TRBJ2-7*00(203.3)	16	NA	NA	41	24	NA	NA	TGTGCCAGCAGCTTAGAGGGTTTTGCGGCGTCAGGTGATAGCGAGCAGTACTTC	0	54	TRBC2*00(60.4)	NA	NA	NA	NA	NA	NA	NA	NA	NA	NA	NA	NA	NA	NA	-1	-6	527	TCR_14.clonotypes.ALL	D	D -BAL-13	CD8	COVID-19
1710	342	0.000223973992821044	TGTGCTGTGGAGGATCCCCCCCCCGGAGCTGCAGGCAACAAGCTAACTTTT	CAVEDPPPGAAGNKLTF	TRAV2*00(228.2)	NA	TRAJ17*00(279.7)	17	NA	NA	26	8	NA	NA	TGTGCTGTGGAGGATCCCCCCCCCGGAGCTGCAGGCAACAAGCTAACTTTT	0	51	TRAC*00(65.3)	NA	NA	NA	NA	NA	NA	NA	NA	NA	NA	NA	NA	NA	NA	3	-7	528	TCR_14.clonotypes.ALL	D	D -BAL-13	CD8	COVID-19
1711	338	0.00022135441395764	TGCAGTGCTAGACCCTTAACTAGCGGGAAAAGGTACGAGCAGTGCTTC	CSARPLTSGKRYEQCF	TRBV20-1*00(921.3)	TRBD2*00(50)	TRBJ2-7*00(196.8)	12	18	28	33	20	NA	NA	TGCAGTGCTAGACCCTTAACTAGCGGGAAAAGGTACGAGCAGTGCTTC	0	48	TRBC2*00(53.8)	NA	NA	NA	NA	NA	NA	NA	NA	NA	NA	NA	NA	NA	NA	-2	-4	529	TCR_14.clonotypes.ALL	D	D -BAL-13	CD8	COVID-19
1712	337	0.000220699519241789	TGTGCCAGCAGTTTATCCAGTCATGTCGAGACCCAGTACTAC	CASSLSSHVETQYY	TRBV27*00(998.2)	NA	TRBJ2-5*00(196.4)	17	NA	NA	27	9	NA	NA	TGTGCCAGCAGTTTATCCAGTCATGTCGAGACCCAGTACTAC	0	42	TRBC2*00(43.8)	NA	NA	NA	NA	NA	NA	NA	NA	NA	NA	NA	NA	NA	NA	0	-5	530	TCR_14.clonotypes.ALL	D	D -BAL-13	CD8	COVID-19
1713	334	0.000218734835094236	TGCAGTGCTAGAGAACTTGGTCAGGGACGGGTGGACAATGAGCAGTTCTTC	CSARELGQGRVDNEQFF	TRBV20-1*00(953.1)	TRBD1*00(25), TRBD2*00(25)	TRBJ2-1*00(224.2)	14	23	28	34	19	NA	NA	TGCAGTGCTAGAGAACTTGGTCAGGGACGGGTGGACAATGAGCAGTTCTTC	0	51	TRBC2*00(59.8)	NA	NA	NA	NA	NA	NA	NA	NA	NA	NA	NA	NA	NA	NA	0	-5	531	TCR_14.clonotypes.ALL	D	D -BAL-13	CD8	COVID-19
1714	334	0.000218734835094236	TGTGCCAGCAGTTTAAGCGCGCAGCCCGGCAATGAGCAGTTCTTC	CASSLSAQPGNEQFF	TRBV27*00(971.7)	TRBD1*00(25), TRBD2*00(25)	TRBJ2-1*00(219.4)	15	24	29	29	13	NA	NA	TGTGCCAGCAGTTTAAGCGCGCAGCCCGGCAATGAGCAGTTCTTC	0	45	TRBC2*00(63.3)	NA	NA	NA	NA	NA	NA	NA	NA	NA	NA	NA	NA	NA	NA	-2	-6	532	TCR_14.clonotypes.ALL	D	D -BAL-13	CD8	COVID-19
1715	334	0.000218734835094236	TGTGCCAGCAGTCTGACAGGGGTGGGAGAGACCCAGTACTTC	CASSLTGVGETQYF	TRBV27*00(978.7)	TRBD1*00(40)	TRBJ2-5*00(219)	12	14	22	26	13	NA	NA	TGTGCCAGCAGTCTGACAGGGGTGGGAGAGACCCAGTACTTC	0	42	TRBC2*00(63.5)	NA	NA	NA	NA	NA	NA	NA	NA	NA	NA	NA	NA	NA	NA	-5	-4	533	TCR_14.clonotypes.ALL	D	D -BAL-13	CD8	COVID-19
1716	334	0.000218734835094236	TGTGCTGTGAAGGGTAATGCAGGCAACATGCTCACCTTT	CAVKGNAGNMLTF	TRAV21*00(973.5)	NA	TRAJ39*00(269.1)	10	NA	NA	14	3	NA	NA	TGTGCTGTGAAGGGTAATGCAGGCAACATGCTCACCTTT	0	39	TRAC*00(66.7)	NA	NA	NA	NA	NA	NA	NA	NA	NA	NA	NA	NA	NA	NA	-2	-7	534	TCR_14.clonotypes.ALL	D	D -BAL-13	CD8	COVID-19
1717	334	0.000218734835094236	TGTGCTAGCAGCGACGGACTTACATATGAGCAGTACTTC	CASSDGLTYEQYF	TRBV27*00(940.5)	TRBD2*00(25)	TRBJ2-7*00(197.5)	11	15	20	27	15	NA	NA	TGTGCTAGCAGCGACGGACTTACATATGAGCAGTACTTC	0	39	TRBC2*00(63.1)	NA	NA	NA	NA	NA	NA	NA	NA	NA	NA	NA	NA	NA	NA	-6	-7	535	TCR_14.clonotypes.ALL	D	D -BAL-13	CD8	COVID-19
1718	333	0.000218079940378385	TGTGTTTCACCTACCGCAGGAACTGCTCTGATCTTT	CVSPTAGTALIF	TRAV24*00(936.4)	NA	TRAJ15*00(210.6)	4	NA	NA	15	10	NA	NA	TGTGTTTCACCTACCGCAGGAACTGCTCTGATCTTT	0	36	TRAC*00(72.5)	NA	NA	NA	NA	NA	NA	NA	NA	NA	NA	NA	NA	NA	NA	-6	-8	536	TCR_14.clonotypes.ALL	D	D -BAL-13	CD8	COVID-19
1719	331	0.000216770150946683	TGTGCCTCTTGGGGCACGGGCAGGAGAGCACTTACTTTT	CASWGTGRRALTF	TRAV24*00(934.2)	NA	TRAJ5*00(277.4)	7	NA	NA	14	6	NA	NA	TGTGCCTCTTGGGGCACGGGCAGGAGAGCACTTACTTTT	0	39	TRAC*00(65.6)	NA	NA	NA	NA	NA	NA	NA	NA	NA	NA	NA	NA	NA	NA	-3	-4	537	TCR_14.clonotypes.ALL	D	D -BAL-13	CD8	COVID-19
1720	329	0.000215460361514981	TGTGCCAGCAGCCCCGACAGCCCGAATCAGCCCCAGCATTAT	CASSPDSPNQPQHY	TRBV27*00(966)	TRBD1*00(25)	TRBJ1-5*00(211.5)	11	15	20	24	12	NA	NA	TGTGCCAGCAGCCCCGACAGCCCGAATCAGCCCCAGCATTAT	0	42	TRBC1*00(34.9)	NA	NA	NA	NA	NA	NA	NA	NA	NA	NA	NA	NA	NA	NA	-6	-4	538	TCR_14.clonotypes.ALL	D	D -BAL-13	CD8	COVID-19
1721	327	0.000214150572083279	TGTGCCAGCGGGTCCGAAATTGGGACAGGACTTAATGAAAAACTGTTTTTT	CASGSEIGTGLNEKLFF	TRBV28*00(872.2)	TRBD1*00(40)	TRBJ1-4*00(233.6)	9	21	29	32	22	NA	NA	TGTGCCAGCGGGTCCGAAATTGGGACAGGACTTAATGAAAAACTGTTTTTT	0	51	TRBC1*00(61)	NA	NA	NA	NA	NA	NA	NA	NA	NA	NA	NA	NA	NA	NA	-8	-4	539	TCR_14.clonotypes.ALL	D	D -BAL-13	CD8	COVID-19
1722	324	0.000212185887935726	TGTGCAGCAAGCGGTGGTAGAGGAACCTACAAATACATCTTT	CAASGGRGTYKYIF	TRAV29DV5*00(889.6)	NA	TRAJ40*00(261.6)	13	NA	NA	20	6	NA	NA	TGTGCAGCAAGCGGTGGTAGAGGAACCTACAAATACATCTTT	0	42	TRAC*00(48.4)	NA	NA	NA	NA	NA	NA	NA	NA	NA	NA	NA	NA	NA	NA	0	-8	540	TCR_14.clonotypes.ALL	D	D -BAL-13	CD8	COVID-19
1723	324	0.000212185887935726	TGTGCCCTCTGGGGAGGGGGTTACCAGAAAGTTACCTTT	CALWGGGYQKVTF	TRAV1-2*00(936.1)	NA	TRAJ13*00(257.3)	5	NA	NA	15	9	NA	NA	TGTGCCCTCTGGGGAGGGGGTTACCAGAAAGTTACCTTT	0	39	TRAC*00(66.5)	NA	NA	NA	NA	NA	NA	NA	NA	NA	NA	NA	NA	NA	NA	-9	-8	541	TCR_14.clonotypes.ALL	D	D -BAL-13	CD8	COVID-19
1724	322	0.000210876098504024	TGTGCCAGCAGTCTCCGGGGGGGGACCGAGACCCAGTACTTC	CASSLRGGTETQYF	TRBV27*00(965.9)	TRBD1*00(25), TRBD2*00(25)	TRBJ2-5*00(213.9)	12	14	19	27	14	NA	NA	TGTGCCAGCAGTCTCCGGGGGGGGACCGAGACCCAGTACTTC	0	42	TRBC2*00(62.9)	NA	NA	NA	NA	NA	NA	NA	NA	NA	NA	NA	NA	NA	NA	-5	-5	543	TCR_14.clonotypes.ALL	D	D -BAL-13	CD8	COVID-19
1725	322	0.000210876098504024	TGTGTTACGGACGCGTTTAAGAATGACATGCGCTTT	CVTDAFKNDMRF	TRAV17*00(961.9)	NA	TRAJ43*00(231.6)	16	NA	NA	17	0	NA	NA	TGTGTTACGGACGCGTTTAAGAATGACATGCGCTTT	0	36	TRAC*00(67.7)	NA	NA	NA	NA	NA	NA	NA	NA	NA	NA	NA	NA	NA	NA	3	-4	544	TCR_14.clonotypes.ALL	D	D -BAL-13	CD8	COVID-19
1726	321	0.000210221203788173	TGTGCCAGCACCCCACCTAGGGGCAGACTCACCTTC	CASTPPRGRLTF	TRBV28*00(1052.8)	TRBD1*00(25)	TRBJ1-2*00(174.2)	10	18	23	29	18	NA	NA	TGTGCCAGCACCCCACCTAGGGGCAGACTCACCTTC	0	36	TRBC1*00(69.1)	NA	NA	NA	NA	NA	NA	NA	NA	NA	NA	NA	NA	NA	NA	-7	-13	545	TCR_14.clonotypes.ALL	D	D -BAL-13	CD8	COVID-19
1727	320	0.000209566309072322	TGTGCTATGGACGCGGCAGGAAACACACCTCTTGTCTTT	CAMDAAGNTPLVF	TRAV17*00(1064.7)	NA	TRAJ29*00(269.2)	15	NA	NA	16	0	NA	NA	TGTGCTATGGACGCGGCAGGAAACACACCTCTTGTCTTT	0	39	TRAC*00(73.5)	NA	NA	NA	NA	NA	NA	NA	NA	NA	NA	NA	NA	NA	NA	2	-6	546	TCR_14.clonotypes.ALL	D	D -BAL-13	CD8	COVID-19
1728	319	0.000208911414356471	TGTGCCAGCAGTTTATCCGGGGTCCTTTCACCCCTCCACTTT	CASSLSGVLSPLHF	TRBV27*00(994.3)	NA	TRBJ1-6*00(203)	17	NA	NA	26	8	NA	NA	TGTGCCAGCAGTTTATCCGGGGTCCTTTCACCCCTCCACTTT	0	42	TRBC1*00(57.6)	NA	NA	NA	NA	NA	NA	NA	NA	NA	NA	NA	NA	NA	NA	0	-9	547	TCR_14.clonotypes.ALL	D	D -BAL-13	CD8	COVID-19
1729	319	0.000208911414356471	TGTGCCAGCAGATCGGGGACAGGTGAGCAGTTCTTC	CASRSGTGEQFF	TRBV6-5*00(1001)	TRBD1*00(40)	TRBJ2-1*00(204.5)	11	15	23	23	11	NA	NA	TGTGCCAGCAGATCGGGGACAGGTGAGCAGTTCTTC	0	36	TRBC2*00(59.1)	NA	NA	NA	NA	NA	NA	NA	NA	NA	NA	NA	NA	NA	NA	-6	-9	548	TCR_14.clonotypes.ALL	D	D -BAL-13	CD8	COVID-19
1730	318	0.00020825651964062	TGTGCCAGCAGTTTATCGGGGCCCACCGGGGAGCTGTTTTTT	CASSLSGPTGELFF	TRBV27*00(996.4)	TRBD2*00(25)	TRBJ2-2*00(234.5)	18	18	23	23	4	NA	NA	TGTGCCAGCAGTTTATCGGGGCCCACCGGGGAGCTGTTTTTT	0	42	TRBC2*00(62.9)	NA	NA	NA	NA	NA	NA	NA	NA	NA	NA	NA	NA	NA	NA	1	-4	549	TCR_14.clonotypes.ALL	D	D -BAL-13	CD8	COVID-19
1731	317	0.000207601624924769	TGCATCGTCAGAGTCGCCGGGATGAAAACCTCCTACGACAAGGTGATATTT	CIVRVAGMKTSYDKVIF	TRAV26-1*00(120)	NA	TRAJ50*00(304.6)	17	NA	NA	21	3	NA	NA	TGCATCGTCAGAGTCGCCGGGATGAAAACCTCCTACGACAAGGTGATATTT	0	51	TRAC*00(2.9)	NA	NA	NA	NA	NA	NA	NA	NA	NA	NA	NA	NA	NA	NA	1	1	550	TCR_14.clonotypes.ALL	D	D -BAL-13	CD8	COVID-19
1732	316	0.000206946730208918	TGTGCCAGCAGTACCCCCGCCAGGGAACAAGAGACCCAGTACTTC	CASSTPAREQETQYF	TRBV6-2*00(962.9), TRBV6-3*00(947)	TRBD1*00(25), TRBD2*00(25)	TRBJ2-5*00(228.8)	12	13	18	27	14	NA	NA	TGTGCCAGCAGTACCCCCGCCAGGGAACAAGAGACCCAGTACTTC	0	45	TRBC2*00(58.6)	NA	NA	NA	NA	NA	NA	NA	NA	NA	NA	NA	NA	NA	NA	-5	-2	551	TCR_14.clonotypes.ALL	D	D -BAL-13	CD8	COVID-19
1733	315	0.000206291835493067	TGTGCCAGCAGTCATACCACGACTAGCGGGAGGGCTCCATATACGCAGTATTTT	CASSHTTTSGRAPYTQYF	TRBV7-9*00(889.9)	TRBD2*00(75)	TRBJ2-3*00(209.5)	11	20	35	40	28	NA	NA	TGTGCCAGCAGTCATACCACGACTAGCGGGAGGGCTCCATATACGCAGTATTTT	0	54	TRBC2*00(59.8)	NA	NA	NA	NA	NA	NA	NA	NA	NA	NA	NA	NA	NA	NA	-6	-7	552	TCR_14.clonotypes.ALL	D	D -BAL-13	CD8	COVID-19
1734	314	0.000205636940777216	TGCAGTGCGATAAGACTAGCGGAACTCCAAGAGACCCAGTACTTC	CSAIRLAELQETQYF	TRBV20-1*00(945.8)	TRBD2*00(45)	TRBJ2-5*00(233.8)	8	13	22	26	17	NA	NA	TGCAGTGCGATAAGACTAGCGGAACTCCAAGAGACCCAGTACTTC	0	45	TRBC2*00(58.7)	NA	NA	NA	NA	NA	NA	NA	NA	NA	NA	NA	NA	NA	NA	-6	-1	553	TCR_14.clonotypes.ALL	D	D -BAL-13	CD8	COVID-19
1735	314	0.000205636940777216	TGTGCCAGCAGTTTAGCGGGCCTCCAAGAGACCCAGTACTTC	CASSLAGLQETQYF	TRBV27*00(986.8)	TRBD2*00(25)	TRBJ2-5*00(234.4)	15	15	20	23	7	NA	NA	TGTGCCAGCAGTTTAGCGGGCCTCCAAGAGACCCAGTACTTC	0	42	TRBC2*00(62)	NA	NA	NA	NA	NA	NA	NA	NA	NA	NA	NA	NA	NA	NA	-2	-1	554	TCR_14.clonotypes.ALL	D	D -BAL-13	CD8	COVID-19
1736	313	0.000204982046061365	TGTGCAATGACTGAGTATTCAGGAGGAGGTGCTGACGGACTCACCTTT	CAMTEYSGGGADGLTF	TRAV12-3*00(874.2)	NA	TRAJ45*00(321.7)	10	NA	NA	14	3	NA	NA	TGTGCAATGACTGAGTATTCAGGAGGAGGTGCTGACGGACTCACCTTT	0	48	TRAC*00(65)	NA	NA	NA	NA	NA	NA	NA	NA	NA	NA	NA	NA	NA	NA	-3	-1	555	TCR_14.clonotypes.ALL	D	D -BAL-13	CD8	COVID-19
1737	313	0.000204982046061365	TGTGCCAGCAGTTTAACGGGGAGTGGCAATGAGCAGTTCTTC	CASSLTGSGNEQFF	TRBV27*00(980.7)	TRBD2*00(25)	TRBJ2-1*00(219.2)	15	18	23	26	10	NA	NA	TGTGCCAGCAGTTTAACGGGGAGTGGCAATGAGCAGTTCTTC	0	42	TRBC2*00(62.3)	NA	NA	NA	NA	NA	NA	NA	NA	NA	NA	NA	NA	NA	NA	-2	-6	556	TCR_14.clonotypes.ALL	D	D -BAL-13	CD8	COVID-19
1738	312	0.000204327151345514	TGTGCCAGCAGCGTAGGAGGGGGAAATCGGGAAAAACTGTTTTTT	CASSVGGGNREKLFF	TRBV7-2*00(953.3)	TRBD1*00(30)	TRBJ1-4*00(213.5)	16	17	23	30	13	NA	NA	TGTGCCAGCAGCGTAGGAGGGGGAAATCGGGAAAAACTGTTTTTT	0	45	TRBC1*00(53)	NA	NA	NA	NA	NA	NA	NA	NA	NA	NA	NA	NA	NA	NA	-1	-8	557	TCR_14.clonotypes.ALL	D	D -BAL-13	CD8	COVID-19
1739	312	0.000204327151345514	TGTGTTGTGAGTGATCTCGACAACTTCAACAAATTTTACTTT	CVVSDLDNFNKFYF	TRAV8-2*00(529.7)	NA	TRAJ21*00(264.3)	16	NA	NA	19	2	NA	NA	TGTGTTGTGAGTGATCTCGACAACTTCAACAAATTTTACTTT	0	42	TRAC*00(35.7)	NA	NA	NA	NA	NA	NA	NA	NA	NA	NA	NA	NA	NA	NA	2	-1	558	TCR_14.clonotypes.ALL	D	D -BAL-13	CD8	COVID-19
1740	312	0.000204327151345514	TGTGCAGCTTGGGGGAGCAGTGCTTCCAAGATAATCTTT	CAAWGSSASKIIF	TRAV13-1*00(947.3)	NA	TRAJ3*00(273)	8	NA	NA	15	6	NA	NA	TGTGCAGCTTGGGGGAGCAGTGCTTCCAAGATAATCTTT	0	39	TRAC*00(67.5)	NA	NA	NA	NA	NA	NA	NA	NA	NA	NA	NA	NA	NA	NA	-5	-7	559	TCR_14.clonotypes.ALL	D	D -BAL-13	CD8	COVID-19
1741	311	0.000203672256629663	TGTGCCAGCAGTATAGCGGGAGCCTACAATGAGCAGTTCTTC	CASSIAGAYNEQFF	TRBV6-5*00(977.8)	TRBD2*00(45)	TRBJ2-1*00(238.8)	12	13	22	22	9	NA	NA	TGTGCCAGCAGTATAGCGGGAGCCTACAATGAGCAGTTCTTC	0	42	TRBC2*00(63.3)	NA	NA	NA	NA	NA	NA	NA	NA	NA	NA	NA	NA	NA	NA	-5	-2	560	TCR_14.clonotypes.ALL	D	D -BAL-13	CD8	COVID-19
1742	310	0.000203017361913812	TGTGCAGAGAGTCCTGATAACTATGGTCAGAATTTTGTCTTT	CAESPDNYGQNFVF	TRAV5*00(962.6)	NA	TRAJ26*00(284.8)	12	NA	NA	15	2	NA	NA	TGTGCAGAGAGTCCTGATAACTATGGTCAGAATTTTGTCTTT	0	42	TRAC*00(59)	NA	NA	NA	NA	NA	NA	NA	NA	NA	NA	NA	NA	NA	NA	-1	-2	561	TCR_14.clonotypes.ALL	D	D -BAL-13	CD8	COVID-19
1743	308	0.00020170757248211	TGTGCCTGCAGGGACGGCCGGGGGGAGCAGTTCTTC	CACRDGRGEQFF	TRBV6-5*00(948.4)	TRBD1*00(25), TRBD2*00(25)	TRBJ2-1*00(199.4)	11	17	22	24	12	NA	NA	TGTGCCTGCAGGGACGGCCGGGGGGAGCAGTTCTTC	0	36	TRBC2*00(61.1)	NA	NA	NA	NA	NA	NA	NA	NA	NA	NA	NA	NA	NA	NA	-6	-10	563	TCR_14.clonotypes.ALL	D	D -BAL-13	CD8	COVID-19
1744	305	0.000199742888334557	TGTGCCAGCAGCCCGTCGGACAGGGCCCCCTCTGGGGCCAACGTCCTGACTTTC	CASSPSDRAPSGANVLTF	TRBV21-1*00(908.5)	TRBD1*00(40), TRBD2*00(35)	TRBJ2-6*00(264.2)	12	17	25	29	16	NA	NA	TGTGCCAGCAGCCCGTCGGACAGGGCCCCCTCTGGGGCCAACGTCCTGACTTTC	0	54	TRBC2*00(65.2)	NA	NA	NA	NA	NA	NA	NA	NA	NA	NA	NA	NA	NA	NA	-5	0	564	TCR_14.clonotypes.ALL	D	D -BAL-13	CD8	COVID-19
1745	304	0.000199087993618706	TGTGCCAGCAGCCACCGGGACAGCAGGTCCTATAATTCACCCCTCCACTTT	CASSHRDSRSYNSPLHF	TRBV27*00(921.2)	TRBD1*00(45)	TRBJ1-6*00(243)	11	14	23	27	15	NA	NA	TGTGCCAGCAGCCACCGGGACAGCAGGTCCTATAATTCACCCCTCCACTTT	0	51	TRBC1*00(57.5)	NA	NA	NA	NA	NA	NA	NA	NA	NA	NA	NA	NA	NA	NA	-6	-1	565	TCR_14.clonotypes.ALL	D	D -BAL-13	CD8	COVID-19
1746	304	0.000199087993618706	TGTGCCAGTAGTAAGACAGGGGCCACAGATACGCAGTATTTT	CASSKTGATDTQYF	TRBV27*00(917.5)	TRBD1*00(40)	TRBJ2-3*00(233.6)	12	14	22	23	10	NA	NA	TGTGCCAGTAGTAAGACAGGGGCCACAGATACGCAGTATTTT	0	42	TRBC2*00(63)	NA	NA	NA	NA	NA	NA	NA	NA	NA	NA	NA	NA	NA	NA	-5	-2	566	TCR_14.clonotypes.ALL	D	D -BAL-13	CD8	COVID-19
1747	303	0.000198433098902855	TGTGCCAGCAGTCCCCGGGACAGCCAAGAGACCCAGCACTTC	CASSPRDSQETQHF	TRBV27*00(975.9)	TRBD1*00(50)	TRBJ2-5*00(217.9)	12	13	23	23	10	NA	NA	TGTGCCAGCAGTCCCCGGGACAGCCAAGAGACCCAGCACTTC	0	42	TRBC2*00(55)	NA	NA	NA	NA	NA	NA	NA	NA	NA	NA	NA	NA	NA	NA	-5	-1	567	TCR_14.clonotypes.ALL	D	D -BAL-13	CD8	COVID-19
1748	301	0.000197123309471153	TGTGCCAGCAGTTCTAGAGGGGGCCCAGATACGCAGTATTAT	CASSSRGGPDTQYY	TRBV27*00(967.3)	TRBD1*00(35)	TRBJ2-3*00(206.9)	13	17	24	25	11	NA	NA	TGTGCCAGCAGTTCTAGAGGGGGCCCAGATACGCAGTATTAT	0	42	TRBC2*00(33.4)	NA	NA	NA	NA	NA	NA	NA	NA	NA	NA	NA	NA	NA	NA	-4	-4	569	TCR_14.clonotypes.ALL	D	D -BAL-13	CD8	COVID-19
1749	297	0.000194503730607749	TGTGCTGTGAAAGACTCAAATTCCGGGTATGCACTCAACTTC	CAVKDSNSGYALNF	TRAV21*00(937.7)	NA	TRAJ41*00(295.9)	10	NA	NA	13	2	NA	NA	TGTGCTGTGAAAGACTCAAATTCCGGGTATGCACTCAACTTC	0	42	TRAC*00(72)	NA	NA	NA	NA	NA	NA	NA	NA	NA	NA	NA	NA	NA	NA	-2	-2	570	TCR_14.clonotypes.ALL	D	D -BAL-13	CD8	COVID-19
1750	297	0.000194503730607749	TGTGCCAGTAGTTTAAGCACAAACTCCTACGAGCAGTACTTC	CASSLSTNSYEQYF	TRBV28*00(880)	NA	TRBJ2-7*00(232.9)	25	NA	NA	23	NA	NA	NA	TGTGCCAGTAGTTTAAGCACAAACTCCTACGAGCAGTACTTC	0	42	TRBC2*00(66.1)	NA	NA	NA	NA	NA	NA	NA	NA	NA	NA	NA	NA	NA	NA	8	0	571	TCR_14.clonotypes.ALL	D	D -BAL-13	CD8	COVID-19
1751	296	0.000193848835891898	TGTGCCAGCAGCTTCTCAGGGGCTAGCGGACTCGGCAATGAGCAGTTCTTC	CASSFSGASGLGNEQFF	TRBV7-2*00(948.7)	TRBD2*00(39)	TRBJ2-1*00(219.5)	14	18	29	35	20	NA	NA	TGTGCCAGCAGCTTCTCAGGGGCTAGCGGACTCGGCAATGAGCAGTTCTTC	0	51	TRBC2*00(61)	NA	NA	NA	NA	NA	NA	NA	NA	NA	NA	NA	NA	NA	NA	-3	-6	572	TCR_14.clonotypes.ALL	D	D -BAL-13	CD8	COVID-19
1752	295	0.000193193941176047	TGTGCCAGCAGCCCGACAGGGGTTCTCTACGAGCAGTACTTC	CASSPTGVLYEQYF	TRBV27*00(973.1)	TRBD1*00(40)	TRBJ2-7*00(217.9)	11	14	22	26	14	NA	NA	TGTGCCAGCAGCCCGACAGGGGTTCTCTACGAGCAGTACTTC	0	42	TRBC2*00(60.5)	NA	NA	NA	NA	NA	NA	NA	NA	NA	NA	NA	NA	NA	NA	-6	-3	573	TCR_14.clonotypes.ALL	D	D -BAL-13	CD8	COVID-19
1753	295	0.000193193941176047	TGCGCCAGCAGCTTGTGGGGCGGCTACGAGCAGTACTTC	CASSLWGGYEQYF	TRBV5-1*00(1004.7)	TRBD1*00(30)	TRBJ2-7*00(218.3)	15	16	22	23	7	NA	NA	TGCGCCAGCAGCTTGTGGGGCGGCTACGAGCAGTACTTC	0	39	TRBC2*00(58.2)	NA	NA	NA	NA	NA	NA	NA	NA	NA	NA	NA	NA	NA	NA	-1	-3	574	TCR_14.clonotypes.ALL	D	D -BAL-13	CD8	COVID-19
1754	292	0.000191229257028494	TGTGCCAGCAGTCTAACCGGGACTGGGAGCGAGCAGTACTTC	CASSLTGTGSEQYF	TRBV27*00(965.3)	TRBD2*00(40), TRBD1*00(39)	TRBJ2-7*00(203.3)	12	16	24	29	16	NA	NA	TGTGCCAGCAGTCTAACCGGGACTGGGAGCGAGCAGTACTTC	0	42	TRBC2*00(62.3)	NA	NA	NA	NA	NA	NA	NA	NA	NA	NA	NA	NA	NA	NA	-5	-6	575	TCR_14.clonotypes.ALL	D	D -BAL-13	CD8	COVID-19
1755	292	0.000191229257028494	TGCCTCGTGGGGAATCAAACTGGGGCAAACAACCTCTTCTTT	CLVGNQTGANNLFF	TRAV4*00(951.9)	NA	TRAJ36*00(294.5)	11	NA	NA	13	1	NA	NA	TGCCTCGTGGGGAATCAAACTGGGGCAAACAACCTCTTCTTT	0	42	TRAC*00(65.9)	NA	NA	NA	NA	NA	NA	NA	NA	NA	NA	NA	NA	NA	NA	-5	1	576	TCR_14.clonotypes.ALL	D	D -BAL-13	CD8	COVID-19
1756	291	0.000190574362312643	TGTGCCAGCAGCGCTGGGACGGCGTATGGCTACACCTTC	CASSAGTAYGYTF	TRBV9*00(1000.7)	TRBD1*00(25), TRBD2*00(25)	TRBJ1-2*00(213.8)	13	15	20	24	10	NA	NA	TGTGCCAGCAGCGCTGGGACGGCGTATGGCTACACCTTC	0	39	TRBC1*00(63.4)	NA	NA	NA	NA	NA	NA	NA	NA	NA	NA	NA	NA	NA	NA	-3	-5	577	TCR_14.clonotypes.ALL	D	D -BAL-13	CD8	COVID-19
1757	290	0.000189919467596792	TGTGCTGGCTACTATGGGAACAACAGACTCGCTTTT	CAGYYGNNRLAF	TRAV12-2*00(921.8)	NA	TRAJ7*00(281.4)	5	NA	NA	10	4	NA	NA	TGTGCTGGCTACTATGGGAACAACAGACTCGCTTTT	0	36	TRAC*00(58.3)	NA	NA	NA	NA	NA	NA	NA	NA	NA	NA	NA	NA	NA	NA	-8	-2	578	TCR_14.clonotypes.ALL	D	D -BAL-13	CD8	COVID-19
1758	288	0.00018860967816509	TGTGCCAGCAGTTTCGACCCCGGGACTAGCGCGTTTCAGCAGTTCTTC	CASSFDPGTSAFQQFF	TRBV27*00(945.2)	TRBD2*00(65)	TRBJ2-1*00(194.5)	14	18	31	37	22	NA	NA	TGTGCCAGCAGTTTCGACCCCGGGACTAGCGCGTTTCAGCAGTTCTTC	0	48	TRBC2*00(67.1)	NA	NA	NA	NA	NA	NA	NA	NA	NA	NA	NA	NA	NA	NA	-3	-11	579	TCR_14.clonotypes.ALL	D	D -BAL-13	CD8	COVID-19
1759	285	0.000186644994017537	TGTGCCAGCAGTTTAACGCTCCCTCCGTACGAGCAGTACTAC	CASSLTLPPYEQYY	TRBV12-4*00(933.6)	TRBD2*00(30)	TRBJ2-7*00(193.8)	20	20	26	27	6	NA	NA	TGTGCCAGCAGTTTAACGCTCCCTCCGTACGAGCAGTACTAC	0	42	TRBC2*00(27.5)	NA	NA	NA	NA	NA	NA	NA	NA	NA	NA	NA	NA	NA	NA	3	-4	580	TCR_14.clonotypes.ALL	D	D -BAL-13	CD8	COVID-19
1760	285	0.000186644994017537	TGTGCCAGCAGTCCCAGGGGTGGGGGAGAGACCCAGTACTTC	CASSPRGGGETQYF	TRBV27*00(973.3)	TRBD1*00(30)	TRBJ2-5*00(218.2)	12	14	20	26	13	NA	NA	TGTGCCAGCAGTCCCAGGGGTGGGGGAGAGACCCAGTACTTC	0	42	TRBC2*00(56.7)	NA	NA	NA	NA	NA	NA	NA	NA	NA	NA	NA	NA	NA	NA	-5	-4	581	TCR_14.clonotypes.ALL	D	D -BAL-13	CD8	COVID-19
1761	285	0.000186644994017537	TGCGCCAGCAGCTCGCCGGCAGATGAAGCTTTCTTT	CASSSPADEAFF	TRBV5-1*00(1008.3)	NA	TRBJ1-1*00(203.5)	13	NA	NA	23	9	NA	NA	TGCGCCAGCAGCTCGCCGGCAGATGAAGCTTTCTTT	0	36	TRBC1*00(63.3)	NA	NA	NA	NA	NA	NA	NA	NA	NA	NA	NA	NA	NA	NA	-3	-7	582	TCR_14.clonotypes.ALL	D	D -BAL-13	CD8	COVID-19
1762	283	0.000185335204585835	TGTGCCAGTAGTTTATTAAGACAGGGGCATGGCTACACCTTC	CASSLLRQGHGYTF	TRBV28*00(954.8)	TRBD1*00(40)	TRBJ1-2*00(208.4)	16	19	27	28	11	NA	NA	TGTGCCAGTAGTTTATTAAGACAGGGGCATGGCTACACCTTC	0	42	TRBC1*00(69.8)	NA	NA	NA	NA	NA	NA	NA	NA	NA	NA	NA	NA	NA	NA	-1	-6	583	TCR_14.clonotypes.ALL	D	D -BAL-13	CD8	COVID-19
1763	283	0.000185335204585835	TGTGTGGTGAGGGCTGACAGCTGGGGGAAATTGCAGTTT	CVVRADSWGKLQF	TRAV12-1*00(886.2)	NA	TRAJ24*00(281)	10	NA	NA	13	2	NA	NA	TGTGTGGTGAGGGCTGACAGCTGGGGGAAATTGCAGTTT	0	39	TRAC*00(57)	NA	NA	NA	NA	NA	NA	NA	NA	NA	NA	NA	NA	NA	NA	-3	-6	584	TCR_14.clonotypes.ALL	D	D -BAL-13	CD8	COVID-19
1764	282	0.000184680309869984	TGTGCCAGCAGCCAAGAGAGGACAGGGGCCTCCTACGAGCAGTACTTC	CASSQERTGASYEQYF	TRBV4-2*00(965.2), TRBV4-3*00(949.2)	TRBD1*00(45)	TRBJ2-7*00(233.1)	17	19	28	29	11	NA	NA	TGTGCCAGCAGCCAAGAGAGGACAGGGGCCTCCTACGAGCAGTACTTC	0	48	TRBC2*00(58.5)	NA	NA	NA	NA	NA	NA	NA	NA	NA	NA	NA	NA	NA	NA	0	0	585	TCR_14.clonotypes.ALL	D	D -BAL-13	CD8	COVID-19
1765	281	0.000184025415154133	TGTGCAGAGACTGACCCGAAACGTGGCTACAATAAGCTGATTTTT	CAETDPKRGYNKLIF	TRAV5*00(859.7)	NA	TRAJ4*00(267.1)	10	NA	NA	22	11	NA	NA	TGTGCAGAGACTGACCCGAAACGTGGCTACAATAAGCTGATTTTT	0	45	TRAC*00(57.6)	NA	NA	NA	NA	NA	NA	NA	NA	NA	NA	NA	NA	NA	NA	-3	-9	586	TCR_14.clonotypes.ALL	D	D -BAL-13	CD8	COVID-19
1766	280	0.000183370520438282	TGTGCCAGCAGCTTTAGCGGGACAGGGCCCTACGAGCAGTACTTC	CASSFSGTGPYEQYF	TRBV7-2*00(975.3)	TRBD1*00(50)	TRBJ2-7*00(224.1)	14	17	27	28	13	NA	NA	TGTGCCAGCAGCTTTAGCGGGACAGGGCCCTACGAGCAGTACTTC	0	45	TRBC2*00(63.7)	NA	NA	NA	NA	NA	NA	NA	NA	NA	NA	NA	NA	NA	NA	-3	-2	587	TCR_14.clonotypes.ALL	D	D -BAL-13	CD8	COVID-19
1767	280	0.000183370520438282	TGCGCCAGCAGCCAGAGGGACAGCTCTGGAAACACCATATATTAT	CASSQRDSSGNTIYY	TRBV4-1*00(938.1)	TRBD1*00(25), TRBD2*00(25)	TRBJ1-3*00(240.7)	14	16	21	21	6	NA	NA	TGCGCCAGCAGCCAGAGGGACAGCTCTGGAAACACCATATATTAT	0	45	TRBC1*00(24.4)	NA	NA	NA	NA	NA	NA	NA	NA	NA	NA	NA	NA	NA	NA	-3	2	588	TCR_14.clonotypes.ALL	D	D -BAL-13	CD8	COVID-19
1768	278	0.00018206073100658	TGTGCCAGCAGCTCCCGGGGGGGAGAGACCCAGTACTTC	CASSSRGGETQYF	TRBV11-3*00(994.6)	TRBD1*00(30), TRBD2*00(30)	TRBJ2-5*00(218.9)	13	13	19	23	9	NA	NA	TGTGCCAGCAGCTCCCGGGGGGGAGAGACCCAGTACTTC	0	39	TRBC2*00(59.6)	NA	NA	NA	NA	NA	NA	NA	NA	NA	NA	NA	NA	NA	NA	-4	-4	589	TCR_14.clonotypes.ALL	D	D -BAL-13	CD8	COVID-19
1769	274	0.000179441152143176	TGTGCCAGCAGCCAAGATTTGCTGCCGACTGAAGCAAATGAAAAACTGTTTTTT	CASSQDLLPTEANEKLFF	TRBV4-2*00(951.6), TRBV4-3*00(935.6)	NA	TRBJ1-4*00(228.5)	18	NA	NA	36	17	NA	NA	TGTGCCAGCAGCCAAGATTTGCTGCCGACTGAAGCAAATGAAAAACTGTTTTTT	0	54	TRBC1*00(61.9)	NA	NA	NA	NA	NA	NA	NA	NA	NA	NA	NA	NA	NA	NA	1	-5	590	TCR_14.clonotypes.ALL	D	D -BAL-13	CD8	COVID-19
1770	274	0.000179441152143176	TGTGCTTATAGGAGTGCGCTAGCTGCAGGCAACAAGCTAACTTTT	CAYRSALAAGNKLTF	TRAV38-2DV8*00(961.3)	NA	TRAJ17*00(276.9)	20	NA	NA	20	NA	NA	NA	TGTGCTTATAGGAGTGCGCTAGCTGCAGGCAACAAGCTAACTTTT	0	45	TRAC*00(69.3)	NA	NA	NA	NA	NA	NA	NA	NA	NA	NA	NA	NA	NA	NA	4	-7	591	TCR_14.clonotypes.ALL	D	D -BAL-13	CD8	COVID-19
1771	274	0.000179441152143176	TGTGCCAGCAGCACCCCAGGGGCGCGCGCCGGGGAGCTGTTTTTT	CASSTPGARAGELFF	TRBV7-9*00(946.2)	TRBD1*00(35)	TRBJ2-2*00(224.4)	12	18	25	28	15	NA	NA	TGTGCCAGCAGCACCCCAGGGGCGCGCGCCGGGGAGCTGTTTTTT	0	45	TRBC2*00(54.9)	NA	NA	NA	NA	NA	NA	NA	NA	NA	NA	NA	NA	NA	NA	-5	-6	592	TCR_14.clonotypes.ALL	D	D -BAL-13	CD8	COVID-19
1772	274	0.000179441152143176	TGTGCAGCAAGTAATCAGGGCCAGAAGCTGCTCTTT	CAASNQGQKLLF	TRAV13-1*00(850.1)	NA	TRAJ16*00(227.7)	13	NA	NA	18	4	NA	NA	TGTGCAGCAAGTAATCAGGGCCAGAAGCTGCTCTTT	0	36	TRAC*00(55)	NA	NA	NA	NA	NA	NA	NA	NA	NA	NA	NA	NA	NA	NA	0	-11	593	TCR_14.clonotypes.ALL	D	D -BAL-13	CD8	COVID-19
1773	273	0.000178786257427325	TGTGCTGCGCTAAAGAACACAGGCTTTCAGAAACTTGTATTT	CAALKNTGFQKLVF	TRAV21*00(905.6)	NA	TRAJ8*00(294)	7	NA	NA	14	6	NA	NA	TGTGCTGCGCTAAAGAACACAGGCTTTCAGAAACTTGTATTT	0	42	TRAC*00(69.3)	NA	NA	NA	NA	NA	NA	NA	NA	NA	NA	NA	NA	NA	NA	-5	-1	594	TCR_14.clonotypes.ALL	D	D -BAL-13	CD8	COVID-19
1774	271	0.000177476467995623	TGTGCCAGCAGTCTCTGGGATAGCGGGATCACAGATACGCAGTATTTT	CASSLWDSGITDTQYF	TRBV28*00(910.3)	TRBD2*00(40)	TRBJ2-3*00(233.9)	12	20	28	29	16	NA	NA	TGTGCCAGCAGTCTCTGGGATAGCGGGATCACAGATACGCAGTATTTT	0	48	TRBC2*00(66)	NA	NA	NA	NA	NA	NA	NA	NA	NA	NA	NA	NA	NA	NA	-5	-2	595	TCR_14.clonotypes.ALL	D	D -BAL-13	CD8	COVID-19
1775	270	0.000176821573279772	TGTGCAATGAGCGTGGGTTTTTCCGGGTATGCACTCAACTTC	CAMSVGFSGYALNF	TRAV12-3*00(706.3)	NA	TRAJ41*00(259.2)	13	NA	NA	20	6	NA	NA	TGTGCAATGAGCGTGGGTTTTTCCGGGTATGCACTCAACTTC	0	42	TRAC*00(57.8)	NA	NA	NA	NA	NA	NA	NA	NA	NA	NA	NA	NA	NA	NA	0	-9	596	TCR_14.clonotypes.ALL	D	D -BAL-13	CD8	COVID-19
1776	268	0.00017551178384807	TGTGCAGCAAGCGTTGGCTTTGGAAATGAGAAATTAACCTTT	CAASVGFGNEKLTF	TRAV29DV5*00(880.4)	NA	TRAJ48*00(274.5)	13	NA	NA	17	3	NA	NA	TGTGCAGCAAGCGTTGGCTTTGGAAATGAGAAATTAACCTTT	0	42	TRAC*00(44.2)	NA	NA	NA	NA	NA	NA	NA	NA	NA	NA	NA	NA	NA	NA	0	-7	597	TCR_14.clonotypes.ALL	D	D -BAL-13	CD8	COVID-19
1777	267	0.000174856889132219	TGTGCCAGCAGCTTAGGGTTGAGCTCCTACGAGCAGTACTTC	CASSLGLSSYEQYF	TRBV7-2*00(996.3)	NA	TRBJ2-7*00(248.8)	16	NA	NA	20	3	NA	NA	TGTGCCAGCAGCTTAGGGTTGAGCTCCTACGAGCAGTACTTC	0	42	TRBC2*00(62.3)	NA	NA	NA	NA	NA	NA	NA	NA	NA	NA	NA	NA	NA	NA	-1	3	598	TCR_14.clonotypes.ALL	D	D -BAL-13	CD8	COVID-19
1778	266	0.000174201994416368	TGCGCCAGCAGCTTGTGGACGGGAGTTGGGGAGACCCAGTACTAC	CASSLWTGVGETQYY	TRBV5-1*00(915.5)	TRBD2*00(30)	TRBJ2-5*00(196.8)	15	19	25	30	14	NA	NA	TGCGCCAGCAGCTTGTGGACGGGAGTTGGGGAGACCCAGTACTAC	0	45	TRBC2*00(41.3)	NA	NA	NA	NA	NA	NA	NA	NA	NA	NA	NA	NA	NA	NA	-1	-5	599	TCR_14.clonotypes.ALL	D	D -BAL-13	CD8	COVID-19
1779	266	0.000174201994416368	TGTGTCAGCGGGGAGCGGGACTCCTACGAGCAGTACTTC	CVSGERDSYEQYF	TRBV27*00(942.9)	TRBD2*00(35)	TRBJ2-7*00(233.7)	9	13	20	20	10	NA	NA	TGTGTCAGCGGGGAGCGGGACTCCTACGAGCAGTACTTC	0	39	TRBC2*00(64.6)	NA	NA	NA	NA	NA	NA	NA	NA	NA	NA	NA	NA	NA	NA	-8	0	600	TCR_14.clonotypes.ALL	D	D -BAL-13	CD8	COVID-19
1780	261	0.000170927520837113	TGTGCCAGCAGCTCCCTCGCGGAAGAGACCCAGTACTTC	CASSSLAEETQYF	TRBV7-9*00(982.5)	TRBD2*00(25)	TRBJ2-5*00(223.5)	13	13	18	22	8	NA	NA	TGTGCCAGCAGCTCCCTCGCGGAAGAGACCCAGTACTTC	0	39	TRBC2*00(57.6)	NA	NA	NA	NA	NA	NA	NA	NA	NA	NA	NA	NA	NA	NA	-4	-3	601	TCR_14.clonotypes.ALL	D	D -BAL-13	CD8	COVID-19
1781	260	0.000170272626121262	TGCGCCAGCAGTCAGAGGGACAGCTCTGGAAACACCATATATTTT	CASSQRDSSGNTIYF	TRBV4-1*00(923.2)	TRBD1*00(25), TRBD2*00(25)	TRBJ1-3*00(258.4)	11	16	21	21	9	NA	NA	TGCGCCAGCAGTCAGAGGGACAGCTCTGGAAACACCATATATTTT	0	45	TRBC1*00(64.8)	NA	NA	NA	NA	NA	NA	NA	NA	NA	NA	NA	NA	NA	NA	-6	2	602	TCR_14.clonotypes.ALL	D	D -BAL-13	CD8	COVID-19
1782	259	0.000169617731405411	TGTGCCAGTAGTTACGGGACTAGCCGATACAATGAGCAGTTCTTC	CASSYGTSRYNEQFF	TRBV19*00(870.6)	TRBD2*00(50)	TRBJ2-1*00(229.4)	12	14	24	27	14	NA	NA	TGTGCCAGTAGTTACGGGACTAGCCGATACAATGAGCAGTTCTTC	0	45	TRBC2*00(53)	NA	NA	NA	NA	NA	NA	NA	NA	NA	NA	NA	NA	NA	NA	-5	-4	603	TCR_14.clonotypes.ALL	D	D -BAL-13	CD8	COVID-19
1783	258	0.00016896283668956	TGTGCCAGCAGTTACCTGACACAGGGGAGCTCCTACAATGAGCAGTTCTTC	CASSYLTQGSSYNEQFF	TRBV6-5*00(941.9)	TRBD1*00(25)	TRBJ2-1*00(269.4)	15	20	25	25	9	NA	NA	TGTGCCAGCAGTTACCTGACACAGGGGAGCTCCTACAATGAGCAGTTCTTC	0	51	TRBC2*00(63.3)	NA	NA	NA	NA	NA	NA	NA	NA	NA	NA	NA	NA	NA	NA	-2	4	604	TCR_14.clonotypes.ALL	D	D -BAL-13	CD8	COVID-19
1784	258	0.00016896283668956	TGTGTTTTGAGTCCTAACGACTACAAGCTCAGCTTT	CVLSPNDYKLSF	TRAV9-2*00(912.1)	NA	TRAJ20*00(265)	12	NA	NA	13	0	NA	NA	TGTGTTTTGAGTCCTAACGACTACAAGCTCAGCTTT	0	36	TRAC*00(72.5)	NA	NA	NA	NA	NA	NA	NA	NA	NA	NA	NA	NA	NA	NA	-2	-3	605	TCR_14.clonotypes.ALL	D	D -BAL-13	CD8	COVID-19
1785	256	0.000167653047257858	TGTGCCAGCAGTTCCTTGGCATCTTCGGGGGGCAAAAACATTCAGTACTTC	CASSSLASSGGKNIQYF	TRBV27*00(921.6)	TRBD1*00(25)	TRBJ2-4*00(233.7)	13	26	31	32	18	NA	NA	TGTGCCAGCAGTTCCTTGGCATCTTCGGGGGGCAAAAACATTCAGTACTTC	0	51	TRBC2*00(64)	NA	NA	NA	NA	NA	NA	NA	NA	NA	NA	NA	NA	NA	NA	-4	-3	606	TCR_14.clonotypes.ALL	D	D -BAL-13	CD8	COVID-19
1786	254	0.000166343257826156	TGTGCCATCAGTGAGTCGAGTAGCGGAGTAAGCAGTCCCTACGAGCAGTACTTC	CAISESSSGVSSPYEQYF	TRBV10-3*00(959.7)	TRBD2*00(30)	TRBJ2-7*00(223.5)	19	20	26	37	17	NA	NA	TGTGCCATCAGTGAGTCGAGTAGCGGAGTAAGCAGTCCCTACGAGCAGTACTTC	0	54	TRBC2*00(58.3)	NA	NA	NA	NA	NA	NA	NA	NA	NA	NA	NA	NA	NA	NA	2	-2	607	TCR_14.clonotypes.ALL	D	D -BAL-13	CD8	COVID-19
1787	253	0.000165688363110305	TGTGCCAGCAGTTTATCGAGCCCTTTAGAGCCCCAGCATTTT	CASSLSSPLEPQHF	TRBV27*00(1009.7)	TRBD2*00(25)	TRBJ1-5*00(209.3)	19	19	24	28	8	NA	NA	TGTGCCAGCAGTTTATCGAGCCCTTTAGAGCCCCAGCATTTT	0	42	TRBC1*00(62.8)	NA	NA	NA	NA	NA	NA	NA	NA	NA	NA	NA	NA	NA	NA	2	-8	608	TCR_14.clonotypes.ALL	D	D -BAL-13	CD8	COVID-19
1788	251	0.000164378573678603	TGTGCTTTCATGAAAACGGGTTCTGGGGCTGGGAGTTACCAACTCACTTTC	CAFMKTGSGAGSYQLTF	TRAV38-1*00(788.6)	NA	TRAJ28*00(302.2)	14	NA	NA	21	6	NA	NA	TGTGCTTTCATGAAAACGGGTTCTGGGGCTGGGAGTTACCAACTCACTTTC	0	51	TRAC*00(66.4)	NA	NA	NA	NA	NA	NA	NA	NA	NA	NA	NA	NA	NA	NA	-3	-5	609	TCR_14.clonotypes.ALL	D	D -BAL-13	CD8	COVID-19
1789	251	0.000164378573678603	CGTGCCAGCAGCTTAAAATCCCGGGCTGGAAACACCATATATTTT	RASSLKSRAGNTIYF	TRBV7-3*00(918.6)	TRBD1*00(35), TRBD2*00(35)	TRBJ1-3*00(239.3)	16	18	25	25	8	NA	NA	CGTGCCAGCAGCTTAAAATCCCGGGCTGGAAACACCATATATTTT	0	45	TRBC1*00(60.8)	NA	NA	NA	NA	NA	NA	NA	NA	NA	NA	NA	NA	NA	NA	-1	-2	610	TCR_14.clonotypes.ALL	D	D -BAL-13	CD8	COVID-19
1790	250	0.000163723678962752	TGTGCCAGCAGTTTATCGGGCCAGGGGACCTACGAGCAGTACTTC	CASSLSGQGTYEQYF	TRBV27*00(991.5)	TRBD1*00(30)	TRBJ2-7*00(222.8)	18	21	27	28	9	NA	NA	TGTGCCAGCAGTTTATCGGGCCAGGGGACCTACGAGCAGTACTTC	0	45	TRBC2*00(61.2)	NA	NA	NA	NA	NA	NA	NA	NA	NA	NA	NA	NA	NA	NA	1	-2	611	TCR_14.clonotypes.ALL	D	D -BAL-13	CD8	COVID-19
1791	250	0.000163723678962752	TGTGCCAGCAGCCAAGTTGGCGGCAGGGTCTATGGCTACACCTTC	CASSQVGGRVYGYTF	TRBV14*00(1056.5)	TRBD2*00(29), TRBD1*00(25)	TRBJ1-2*00(219.3)	16	19	28	29	12	NA	NA	TGTGCCAGCAGCCAAGTTGGCGGCAGGGTCTATGGCTACACCTTC	0	45	TRBC1*00(60.1)	NA	NA	NA	NA	NA	NA	NA	NA	NA	NA	NA	NA	NA	NA	-1	-4	612	TCR_14.clonotypes.ALL	D	D -BAL-13	CD8	COVID-19
1792	250	0.000163723678962752	TGTGCCAGCAGTTTAACCGGGACAGGGGCCGAGCAGTACTTC	CASSLTGTGAEQYF	TRBV6-1*00(962.6)	TRBD1*00(60)	TRBJ2-7*00(204.3)	12	16	28	29	16	NA	NA	TGTGCCAGCAGTTTAACCGGGACAGGGGCCGAGCAGTACTTC	0	42	TRBC2*00(59)	NA	NA	NA	NA	NA	NA	NA	NA	NA	NA	NA	NA	NA	NA	-5	-6	613	TCR_14.clonotypes.ALL	D	D -BAL-13	CD8	COVID-19
1793	250	0.000163723678962752	TGTGCCAGTAGTATCATAGCGGGGGGAGAGCAGTTCTTC	CASSIIAGGEQFF	TRBV19*00(673.1)	TRBD2*00(35)	TRBJ2-1*00(199.2)	14	16	23	27	12	NA	NA	TGTGCCAGTAGTATCATAGCGGGGGGAGAGCAGTTCTTC	0	39	TRBC2*00(55.9)	NA	NA	NA	NA	NA	NA	NA	NA	NA	NA	NA	NA	NA	NA	-3	-10	614	TCR_14.clonotypes.ALL	D	D -BAL-13	CD8	COVID-19
1794	249	0.000163068784246901	TGTGTCAGCAGTGGGGACTTCTACAATGAGCAGTTCTTC	CVSSGDFYNEQFF	TRBV27*00(954.1)	TRBD2*00(30)	TRBJ2-1*00(234.6)	12	13	19	20	7	NA	NA	TGTGTCAGCAGTGGGGACTTCTACAATGAGCAGTTCTTC	0	39	TRBC2*00(68.3)	NA	NA	NA	NA	NA	NA	NA	NA	NA	NA	NA	NA	NA	NA	-5	-3	615	TCR_14.clonotypes.ALL	D	D -BAL-13	CD8	COVID-19
1795	247	0.000161758994815199	TGTGCCATCAGAGACCCCCAGGAAGGGAATTCACCCCTCCACTAT	CAIRDPQEGNSPLHY	TRBV10-3*00(948.5)	TRBD1*00(25)	TRBJ1-6*00(195.5)	11	14	19	27	15	NA	NA	TGTGCCATCAGAGACCCCCAGGAAGGGAATTCACCCCTCCACTAT	0	45	TRBC1*00(36.6)	NA	NA	NA	NA	NA	NA	NA	NA	NA	NA	NA	NA	NA	NA	-6	-7	616	TCR_14.clonotypes.ALL	D	D -BAL-13	CD8	COVID-19
1796	247	0.000161758994815199	TGTGCCAGCAGCTGGAACACCGGGGAGCTGTTTTAT	CASSWNTGELFY	TRBV7-9*00(989.7)	NA	TRBJ2-2*00(232.4)	13	NA	NA	14	0	NA	NA	TGTGCCAGCAGCTGGAACACCGGGGAGCTGTTTTAT	0	36	TRBC2*00(39.5)	NA	NA	NA	NA	NA	NA	NA	NA	NA	NA	NA	NA	NA	NA	-4	-1	617	TCR_14.clonotypes.ALL	D	D -BAL-13	CD8	COVID-19
1797	246	0.000161104100099348	TGCGCCAGCAGCTCGAGCCAGAGCACCTACAATGAGCAGTTCTTC	CASSSSQSTYNEQFF	TRBV5-1*00(954.3)	NA	TRBJ2-1*00(248.6)	13	NA	NA	20	6	NA	NA	TGCGCCAGCAGCTCGAGCCAGAGCACCTACAATGAGCAGTTCTTC	0	45	TRBC2*00(62.5)	NA	NA	NA	NA	NA	NA	NA	NA	NA	NA	NA	NA	NA	NA	-3	3	618	TCR_14.clonotypes.ALL	D	D -BAL-13	CD8	COVID-19
1798	241	0.000157829626520092	TGTGCCAGCCGTCAAACGGGCTGGAGCACAGATACGCAGTATTAT	CASRQTGWSTDTQYY	TRBV11-2*00(924.4)	NA	TRBJ2-3*00(226.7)	9	NA	NA	24	14	NA	NA	TGTGCCAGCCGTCAAACGGGCTGGAGCACAGATACGCAGTATTAT	0	45	TRBC2*00(42.1)	NA	NA	NA	NA	NA	NA	NA	NA	NA	NA	NA	NA	NA	NA	-8	0	619	TCR_14.clonotypes.ALL	D	D -BAL-13	CD8	COVID-19
1799	239	0.00015651983708839	TGTGTTAGCAGTTTAGACGGACAGTTCTACGAGCAGTACTTC	CVSSLDGQFYEQYF	TRBV27*00(932.8)	TRBD1*00(30)	TRBJ2-7*00(218.9)	15	18	24	26	10	NA	NA	TGTGTTAGCAGTTTAGACGGACAGTTCTACGAGCAGTACTTC	0	42	TRBC2*00(66.2)	NA	NA	NA	NA	NA	NA	NA	NA	NA	NA	NA	NA	NA	NA	-2	-3	620	TCR_14.clonotypes.ALL	D	D -BAL-13	CD8	COVID-19
1800	236	0.000154555152940837	TGTGTCGGGAACCAGGCAGGAACTGCTCTGATCTTT	CVGNQAGTALIF	TRAV27*00(901.9)	NA	TRAJ15*00(242)	4	NA	NA	9	4	NA	NA	TGTGTCGGGAACCAGGCAGGAACTGCTCTGATCTTT	0	36	TRAC*00(64.4)	NA	NA	NA	NA	NA	NA	NA	NA	NA	NA	NA	NA	NA	NA	-6	-2	621	TCR_14.clonotypes.ALL	D	D -BAL-13	CD8	COVID-19
1801	235	0.000153900258224986	TGTGCCAGCAGCGCAGGACACTCGAACACTGAAGCTTTCTTT	CASSAGHSNTEAFF	TRBV9*00(951.3)	TRBD1*00(25)	TRBJ1-1*00(233.5)	13	15	20	23	9	NA	NA	TGTGCCAGCAGCGCAGGACACTCGAACACTGAAGCTTTCTTT	0	42	TRBC1*00(56.7)	NA	NA	NA	NA	NA	NA	NA	NA	NA	NA	NA	NA	NA	NA	-3	-1	622	TCR_14.clonotypes.ALL	D	D -BAL-13	CD8	COVID-19
1802	235	0.000153900258224986	TGTGCTATTCTCAACCAGGCAGGAACTGCTCTGATCTTT	CAILNQAGTALIF	TRAV17*00(987.8)	NA	TRAJ15*00(245.7)	7	NA	NA	11	3	NA	NA	TGTGCTATTCTCAACCAGGCAGGAACTGCTCTGATCTTT	0	39	TRAC*00(69.4)	NA	NA	NA	NA	NA	NA	NA	NA	NA	NA	NA	NA	NA	NA	-6	-1	623	TCR_14.clonotypes.ALL	D	D -BAL-13	CD8	COVID-19
1803	226	0.000148006205782327	TGTGCAATGAGAGAGATGAGTGGAGGTAGCAACTATAAACTGACATTT	CAMREMSGGSNYKLTF	TRAV14DV4*00(935.2)	NA	TRAJ53*00(303.6)	15	NA	NA	18	2	NA	NA	TGTGCAATGAGAGAGATGAGTGGAGGTAGCAACTATAAACTGACATTT	0	48	TRAC*00(72.9)	NA	NA	NA	NA	NA	NA	NA	NA	NA	NA	NA	NA	NA	NA	-2	-5	626	TCR_14.clonotypes.ALL	D	D -BAL-13	CD8	COVID-19
1804	225	0.000147351311066476	TGTGCTGTGAGGCCCGGTAGCAACTATCAGTTAATCTGG	CAVRPGSNYQLIW	TRAV21*00(989.4)	NA	TRAJ33*00(262.8)	14	NA	NA	17	2	NA	NA	TGTGCTGTGAGGCCCGGTAGCAACTATCAGTTAATCTGG	0	39	TRAC*00(69.8)	NA	NA	NA	NA	NA	NA	NA	NA	NA	NA	NA	NA	NA	NA	2	-4	627	TCR_14.clonotypes.ALL	D	D -BAL-13	CD8	COVID-19
1805	223	0.000146041521634774	TGTGCCAGCAGTCCACAGACAGGGGGCTATGGCTACACCTTC	CASSPQTGGYGYTF	TRBV27*00(969)	TRBD1*00(45)	TRBJ1-2*00(218.5)	12	17	26	26	13	NA	NA	TGTGCCAGCAGTCCACAGACAGGGGGCTATGGCTACACCTTC	0	42	TRBC1*00(59.1)	NA	NA	NA	NA	NA	NA	NA	NA	NA	NA	NA	NA	NA	NA	-5	-4	628	TCR_14.clonotypes.ALL	D	D -BAL-13	CD8	COVID-19
1806	219	0.00014342194277137	TGTGCCAGCAGCTCCCCTCCTTGGGGGTTAGACGTTACAGATACGCAGTATTTT	CASSSPPWGLDVTDTQYF	TRBV7-2*00(918.5)	TRBD2*00(30)	TRBJ2-3*00(229.4)	13	14	20	36	22	NA	NA	TGTGCCAGCAGCTCCCCTCCTTGGGGGTTAGACGTTACAGATACGCAGTATTTT	0	54	TRBC2*00(61.5)	NA	NA	NA	NA	NA	NA	NA	NA	NA	NA	NA	NA	NA	NA	-4	-3	630	TCR_14.clonotypes.ALL	D	D -BAL-13	CD8	COVID-19
1807	219	0.00014342194277137	TGCGCCAGCAAGGAGGGGTACACTGAAGCTTTCTTT	CASKEGYTEAFF	TRBV5-1*00(999.7)	TRBD2*00(30)	TRBJ1-1*00(223.9)	10	11	17	19	8	NA	NA	TGCGCCAGCAAGGAGGGGTACACTGAAGCTTTCTTT	0	36	TRBC1*00(61.2)	NA	NA	NA	NA	NA	NA	NA	NA	NA	NA	NA	NA	NA	NA	-6	-3	631	TCR_14.clonotypes.ALL	D	D -BAL-13	CD8	COVID-19
1808	218	0.000142767048055519	TGTGCCATCAGTGAGGTGGGCAGGGAGGACACTGAAGCTTTCTAT	CAISEVGREDTEAFY	TRBV10-3*00(967.5)	TRBD2*00(30)	TRBJ1-1*00(207.7)	15	22	28	28	12	NA	NA	TGTGCCATCAGTGAGGTGGGCAGGGAGGACACTGAAGCTTTCTAT	0	45	TRBC1*00(37.9)	NA	NA	NA	NA	NA	NA	NA	NA	NA	NA	NA	NA	NA	NA	-2	-3	632	TCR_14.clonotypes.ALL	D	D -BAL-13	CD8	COVID-19
1809	217	0.000142112153339668	TGTGCCAGCAGCTTACGGCGTGATTACTTGTCCTCTGGCTACACCTTC	CASSLRRDYLSSGYTF	TRBV7-2*00(964.2)	TRBD1*00(25)	TRBJ1-2*00(203.3)	15	28	33	35	19	NA	NA	TGTGCCAGCAGCTTACGGCGTGATTACTTGTCCTCTGGCTACACCTTC	0	48	TRBC1*00(55.1)	NA	NA	NA	NA	NA	NA	NA	NA	NA	NA	NA	NA	NA	NA	-2	-7	633	TCR_14.clonotypes.ALL	D	D -BAL-13	CD8	COVID-19
1810	216	0.000141457258623817	TGTGCTAACTACAACTTCAACAAATTTTACTTT	CANYNFNKFYF	TRAV3*00(437.8)	NA	TRAJ21*00(269.1)	6	NA	NA	9	2	NA	NA	TGTGCTAACTACAACTTCAACAAATTTTACTTT	0	33	TRAC*00(32.2)	NA	NA	NA	NA	NA	NA	NA	NA	NA	NA	NA	NA	NA	NA	-10	0	634	TCR_14.clonotypes.ALL	D	D -BAL-13	CD8	COVID-19
1811	215	0.000140802363907966	TGTGCTACGGACGAAATGGGAGGAGGAAACAAACTCACCTTT	CATDEMGGGNKLTF	TRAV17*00(968.8)	NA	TRAJ10*00(276.8)	13	NA	NA	17	3	NA	NA	TGTGCTACGGACGAAATGGGAGGAGGAAACAAACTCACCTTT	0	42	TRAC*00(63.5)	NA	NA	NA	NA	NA	NA	NA	NA	NA	NA	NA	NA	NA	NA	0	-8	635	TCR_14.clonotypes.ALL	D	D -BAL-13	CD8	COVID-19
1812	214	0.000140147469192115	TGTGCTAGCAGTTACCAGGGAATGGAGACCCAGTACTTC	CASSYQGMETQYF	TRBV6-7*00(979.7)	TRBD1*00(25)	TRBJ2-5*00(213.5)	15	15	20	24	8	NA	NA	TGTGCTAGCAGTTACCAGGGAATGGAGACCCAGTACTTC	0	39	TRBC2*00(60)	NA	NA	NA	NA	NA	NA	NA	NA	NA	NA	NA	NA	NA	NA	-2	-5	636	TCR_14.clonotypes.ALL	D	D -BAL-13	CD8	COVID-19
1813	214	0.000140147469192115	TGTGCAGAGAATGGTTCCGGGTATGCACTCAACTTC	CAENGSGYALNF	TRAV13-2*00(1089.1)	NA	TRAJ41*00(259.9)	12	NA	NA	14	1	NA	NA	TGTGCAGAGAATGGTTCCGGGTATGCACTCAACTTC	0	36	TRAC*00(68.2)	NA	NA	NA	NA	NA	NA	NA	NA	NA	NA	NA	NA	NA	NA	-1	-9	637	TCR_14.clonotypes.ALL	D	D -BAL-13	CD8	COVID-19
1814	212	0.000138837679760413	TGTGCCAGCAGCTCCCGGGACCTTGGCTCCTACAATGAGCAGTTCTTC	CASSSRDLGSYNEQFF	TRBV11-3*00(951.9)	TRBD1*00(40), TRBD2*00(40)	TRBJ2-1*00(254.1)	13	13	21	25	11	NA	NA	TGTGCCAGCAGCTCCCGGGACCTTGGCTCCTACAATGAGCAGTTCTTC	0	48	TRBC2*00(57.3)	NA	NA	NA	NA	NA	NA	NA	NA	NA	NA	NA	NA	NA	NA	-4	1	638	TCR_14.clonotypes.ALL	D	D -BAL-13	CD8	COVID-19
1815	210	0.000137527890328711	TGTGCAGCAATCCCCTATAACCAGGGAGGAAAGCTTATCTTC	CAAIPYNQGGKLIF	TRAV13-1*00(957)	NA	TRAJ23*00(288.6)	10	NA	NA	15	4	NA	NA	TGTGCAGCAATCCCCTATAACCAGGGAGGAAAGCTTATCTTC	0	42	TRAC*00(66)	NA	NA	NA	NA	NA	NA	NA	NA	NA	NA	NA	NA	NA	NA	-3	-5	640	TCR_14.clonotypes.ALL	D	D -BAL-13	CD8	COVID-19
1816	209	0.00013687299561286	TGTGCCAGCAGCCAAGGGGACAGAAGCCAAGAAGCTTTCTTT	CASSQGDRSQEAFF	TRBV3-1*00(1000.2)	TRBD1*00(35)	TRBJ1-1*00(199.6)	16	16	23	30	13	NA	NA	TGTGCCAGCAGCCAAGGGGACAGAAGCCAAGAAGCTTTCTTT	0	42	TRBC1*00(59.5)	NA	NA	NA	NA	NA	NA	NA	NA	NA	NA	NA	NA	NA	NA	-1	-8	641	TCR_14.clonotypes.ALL	D	D -BAL-13	CD8	COVID-19
1817	208	0.000136218100897009	TGTGCCAGCAGTGATAGCGGGAACGTCCTAGATACGCAGTATTTT	CASSDSGNVLDTQYF	TRBV6-5*00(959.8)	TRBD2*00(40)	TRBJ2-3*00(219.1)	12	14	22	29	16	NA	NA	TGTGCCAGCAGTGATAGCGGGAACGTCCTAGATACGCAGTATTTT	0	45	TRBC2*00(60.6)	NA	NA	NA	NA	NA	NA	NA	NA	NA	NA	NA	NA	NA	NA	-5	-5	642	TCR_14.clonotypes.ALL	D	D -BAL-13	CD8	COVID-19
1818	207	0.000135563206181158	TGTGCCATCGGGGAAGGCTACGAGCAGTACTTC	CAIGEGYEQYF	TRBV10-3*00(1015.9)	NA	TRBJ2-7*00(218.1)	9	NA	NA	17	7	NA	NA	TGTGCCATCGGGGAAGGCTACGAGCAGTACTTC	0	33	TRBC2*00(62.3)	NA	NA	NA	NA	NA	NA	NA	NA	NA	NA	NA	NA	NA	NA	-8	-3	643	TCR_14.clonotypes.ALL	D	D -BAL-13	CD8	COVID-19
1819	206	0.000134908311465307	TGTGCAGCAAGCGTGTTATCTAACTTTGGAAATGAGAAATTAACCTTT	CAASVLSNFGNEKLTF	TRAV29DV5*00(929.7)	NA	TRAJ48*00(311.9)	13	NA	NA	16	2	NA	NA	TGTGCAGCAAGCGTGTTATCTAACTTTGGAAATGAGAAATTAACCTTT	0	48	TRAC*00(71.2)	NA	NA	NA	NA	NA	NA	NA	NA	NA	NA	NA	NA	NA	NA	0	0	644	TCR_14.clonotypes.ALL	D	D -BAL-13	CD8	COVID-19
1820	206	0.000134908311465307	TGTGCCGTCGATGCAGGCAACATGCTCACCTTT	CAVDAGNMLTF	TRAV12-2*00(840.2)	NA	TRAJ39*00(264.6)	8	NA	NA	10	1	NA	NA	TGTGCCGTCGATGCAGGCAACATGCTCACCTTT	0	33	TRAC*00(51.7)	NA	NA	NA	NA	NA	NA	NA	NA	NA	NA	NA	NA	NA	NA	-5	-9	645	TCR_14.clonotypes.ALL	D	D -BAL-13	CD8	COVID-19
1821	205	0.000134253416749456	TGTGCTGGCCTTTCGTATTCAGGAGGAGGTGCTGACGGACTCACCTTT	CAGLSYSGGGADGLTF	TRAV35*00(925.3)	NA	TRAJ45*00(322.3)	8	NA	NA	14	5	NA	NA	TGTGCTGGCCTTTCGTATTCAGGAGGAGGTGCTGACGGACTCACCTTT	0	48	TRAC*00(79.8)	NA	NA	NA	NA	NA	NA	NA	NA	NA	NA	NA	NA	NA	NA	-4	-1	646	TCR_14.clonotypes.ALL	D	D -BAL-13	CD8	COVID-19
1822	205	0.000134253416749456	TGTGCCAGCAGCTTAGGGCCAGCCTCTGGAAACACCATATATTTT	CASSLGPASGNTIYF	TRBV7-9*00(962.4)	NA	TRBJ1-3*00(248.5)	16	NA	NA	23	6	NA	NA	TGTGCCAGCAGCTTAGGGCCAGCCTCTGGAAACACCATATATTTT	0	45	TRBC1*00(56.9)	NA	NA	NA	NA	NA	NA	NA	NA	NA	NA	NA	NA	NA	NA	-1	0	647	TCR_14.clonotypes.ALL	D	D -BAL-13	CD8	COVID-19
1823	203	0.000132943627317754	TGTGCTCTGAGTGAATATGTCACGGGAGGAGGAAACAAACTCACCTTT	CALSEYVTGGGNKLTF	TRAV19*00(905.7)	NA	TRAJ10*00(294.8)	14	NA	NA	19	4	NA	NA	TGTGCTCTGAGTGAATATGTCACGGGAGGAGGAAACAAACTCACCTTT	0	48	TRAC*00(69.3)	NA	NA	NA	NA	NA	NA	NA	NA	NA	NA	NA	NA	NA	NA	-3	-4	648	TCR_14.clonotypes.ALL	D	D -BAL-13	CD8	COVID-19
1824	203	0.000132943627317754	TGTGTGGCCCGCTCTGACAGCTGGGGGAAATTGCAGTTT	CVARSDSWGKLQF	TRAV12-1*00(931)	NA	TRAJ24*00(281.4)	7	NA	NA	13	5	NA	NA	TGTGTGGCCCGCTCTGACAGCTGGGGGAAATTGCAGTTT	0	39	TRAC*00(66.8)	NA	NA	NA	NA	NA	NA	NA	NA	NA	NA	NA	NA	NA	NA	-6	-6	649	TCR_14.clonotypes.ALL	D	D -BAL-13	CD8	COVID-19
1825	202	0.000132288732601903	TGTGCCAGCTTCCTTGTCTCTATAACCTCCTACGAGCAGTACTTC	CASFLVSITSYEQYF	TRBV3-1*00(946.5)	NA	TRBJ2-7*00(232.8)	9	NA	NA	26	16	NA	NA	TGTGCCAGCTTCCTTGTCTCTATAACCTCCTACGAGCAGTACTTC	0	45	TRBC2*00(66.2)	NA	NA	NA	NA	NA	NA	NA	NA	NA	NA	NA	NA	NA	NA	-8	0	650	TCR_14.clonotypes.ALL	D	D -BAL-13	CD8	COVID-19
1826	201	0.000131633837886052	TGTGCAGCAAGCGCGTGGAGTGTTGGTGGTACTAGCTATGGAAAGCTGACATTT	CAASAWSVGGTSYGKLTF	TRAV29DV5*00(905.3)	NA	TRAJ52*00(308.7)	15	NA	NA	23	7	NA	NA	TGTGCAGCAAGCGCGTGGAGTGTTGGTGGTACTAGCTATGGAAAGCTGACATTT	0	54	TRAC*00(66.6)	NA	NA	NA	NA	NA	NA	NA	NA	NA	NA	NA	NA	NA	NA	2	-7	651	TCR_14.clonotypes.ALL	D	D -BAL-13	CD8	COVID-19
1827	200	0.000130978943170201	TGTGTCTCGAACACAGGCTTTCAGAAACTTGTATTT	CVSNTGFQKLVF	TRAV24*00(951.4)	NA	TRAJ8*00(293.5)	4	NA	NA	8	3	NA	NA	TGTGTCTCGAACACAGGCTTTCAGAAACTTGTATTT	0	36	TRAC*00(70)	NA	NA	NA	NA	NA	NA	NA	NA	NA	NA	NA	NA	NA	NA	-6	-1	652	TCR_14.clonotypes.ALL	D	D -BAL-13	CD8	COVID-19
1828	199	0.00013032404845435	TGTGCCAGTAGCGACAGGGGGCCCCACAATGAGCAGTTCTTC	CASSDRGPHNEQFF	TRBV27*00(921.3)	TRBD1*00(50)	TRBJ2-1*00(224.8)	8	12	22	25	16	NA	NA	TGTGCCAGTAGCGACAGGGGGCCCCACAATGAGCAGTTCTTC	0	42	TRBC2*00(63.7)	NA	NA	NA	NA	NA	NA	NA	NA	NA	NA	NA	NA	NA	NA	-9	-5	653	TCR_14.clonotypes.ALL	D	D -BAL-13	CD8	COVID-19
1829	199	0.00013032404845435	TGTGCAGCAGGGGGATCAGGAAACACATCTCTTGTCTTT	CAAGGSGNTSLVF	TRAV13-1*00(964.3)	NA	TRAJ29*00(255.3)	9	NA	NA	15	5	NA	NA	TGTGCAGCAGGGGGATCAGGAAACACATCTCTTGTCTTT	0	39	TRAC*00(53.1)	NA	NA	NA	NA	NA	NA	NA	NA	NA	NA	NA	NA	NA	NA	-4	-5	654	TCR_14.clonotypes.ALL	D	D -BAL-13	CD8	COVID-19
1830	197	0.000129014259022648	TGTGCCAGCAGCGTAGAAGAACAGGCACACCCTGAAGCTTTCTTT	CASSVEEQAHPEAFF	TRBV9*00(984)	TRBD1*00(25)	TRBJ1-1*00(209.6)	16	20	25	31	14	NA	NA	TGTGCCAGCAGCGTAGAAGAACAGGCACACCCTGAAGCTTTCTTT	0	45	TRBC1*00(63.7)	NA	NA	NA	NA	NA	NA	NA	NA	NA	NA	NA	NA	NA	NA	0	-6	655	TCR_14.clonotypes.ALL	D	D -BAL-13	CD8	COVID-19
1831	197	0.000129014259022648	TGTGCAGTTCGGAGGTCTAACGACTACAAGCTCAGCTTT	CAVRRSNDYKLSF	TRAV13-1*00(914.3)	NA	TRAJ20*00(272.8)	7	NA	NA	15	7	NA	NA	TGTGCAGTTCGGAGGTCTAACGACTACAAGCTCAGCTTT	0	39	TRAC*00(74.5)	NA	NA	NA	NA	NA	NA	NA	NA	NA	NA	NA	NA	NA	NA	-6	-2	656	TCR_14.clonotypes.ALL	D	D -BAL-13	CD8	COVID-19
1832	194	0.000127049574875095	TGTGCCAGCTCGGGCGGGCTCGTCCTTAATGAAAAACTGTTTTTT	CASSGGLVLNEKLFF	TRBV6-6*00(944.7)	TRBD2*00(29), TRBD1*00(25)	TRBJ1-4*00(232.9)	9	10	19	26	16	NA	NA	TGTGCCAGCTCGGGCGGGCTCGTCCTTAATGAAAAACTGTTTTTT	0	45	TRBC1*00(52.1)	NA	NA	NA	NA	NA	NA	NA	NA	NA	NA	NA	NA	NA	NA	-8	-4	658	TCR_14.clonotypes.ALL	D	D -BAL-13	CD8	COVID-19
1833	193	0.000126394680159244	TGTGCTATGGACGCGGGCACCGGTAACCAGTTCTATTTT	CAMDAGTGNQFYF	TRAV17*00(966.4)	NA	TRAJ49*00(262.7)	15	NA	NA	17	1	NA	NA	TGTGCTATGGACGCGGGCACCGGTAACCAGTTCTATTTT	0	39	TRAC*00(69.2)	NA	NA	NA	NA	NA	NA	NA	NA	NA	NA	NA	NA	NA	NA	2	-3	659	TCR_14.clonotypes.ALL	D	D -BAL-13	CD8	COVID-19
1834	191	0.000125084890727542	TGTGCTACGGACTCGGTCGGCAACATGCTCACCTTT	CATDSVGNMLTF	TRAV17*00(986)	NA	TRAJ39*00(239.7)	12	NA	NA	18	5	NA	NA	TGTGCTACGGACTCGGTCGGCAACATGCTCACCTTT	0	36	TRAC*00(69.1)	NA	NA	NA	NA	NA	NA	NA	NA	NA	NA	NA	NA	NA	NA	-1	-14	660	TCR_14.clonotypes.ALL	D	D -BAL-13	CD8	COVID-19
1835	190	0.000124429996011691	TGTGCCAGCAGTCACAATAGAAGACAGTTGGATACGCAGTATTTT	CASSHNRRQLDTQYF	TRBV11-2*00(901.5)	TRBD1*00(25)	TRBJ2-3*00(213.7)	11	22	27	30	18	NA	NA	TGTGCCAGCAGTCACAATAGAAGACAGTTGGATACGCAGTATTTT	0	45	TRBC2*00(65.4)	NA	NA	NA	NA	NA	NA	NA	NA	NA	NA	NA	NA	NA	NA	-6	-6	661	TCR_14.clonotypes.ALL	D	D -BAL-13	CD8	COVID-19
1836	190	0.000124429996011691	TGTGTCAGCAGCGTGGGACGGGGGTACGAGCAGTACTTC	CVSSVGRGYEQYF	TRBV7-2*00(967.2)	TRBD1*00(34)	TRBJ2-7*00(214.1)	12	14	24	24	11	NA	NA	TGTGTCAGCAGCGTGGGACGGGGGTACGAGCAGTACTTC	0	39	TRBC2*00(68.6)	NA	NA	NA	NA	NA	NA	NA	NA	NA	NA	NA	NA	NA	NA	-5	-4	662	TCR_14.clonotypes.ALL	D	D -BAL-13	CD8	COVID-19
1837	189	0.00012377510129584	TGTGCCACCATGGTTGGCAGGCCGCTTGGCACCGGGGAGCTGTTTTTT	CATMVGRPLGTGELFF	TRBV24-1*00(930)	TRBD2*00(25)	TRBJ2-2*00(233.8)	10	21	26	29	18	NA	NA	TGTGCCACCATGGTTGGCAGGCCGCTTGGCACCGGGGAGCTGTTTTTT	0	48	TRBC2*00(66)	NA	NA	NA	NA	NA	NA	NA	NA	NA	NA	NA	NA	NA	NA	-8	-4	663	TCR_14.clonotypes.ALL	D	D -BAL-13	CD8	COVID-19
1838	189	0.00012377510129584	TGTGCCAGCAGTCGTGGGTGGGGTGAGCAGTTCTTC	CASSRGWGEQFF	TRBV27*00(1002.3)	NA	TRBJ2-1*00(204.2)	12	NA	NA	23	10	NA	NA	TGTGCCAGCAGTCGTGGGTGGGGTGAGCAGTTCTTC	0	36	TRBC2*00(62.5)	NA	NA	NA	NA	NA	NA	NA	NA	NA	NA	NA	NA	NA	NA	-5	-9	664	TCR_14.clonotypes.ALL	D	D -BAL-13	CD8	COVID-19
1839	188	0.000123120206579989	TGTGCCAGTAGTTTGGGCCAGGGGGGCAATGAGCAGTTCTTC	CASSLGQGGNEQFF	TRBV27*00(941.4)	TRBD1*00(39)	TRBJ2-1*00(218.5)	14	14	25	26	11	NA	NA	TGTGCCAGTAGTTTGGGCCAGGGGGGCAATGAGCAGTTCTTC	0	42	TRBC2*00(62.6)	NA	NA	NA	NA	NA	NA	NA	NA	NA	NA	NA	NA	NA	NA	-3	-6	665	TCR_14.clonotypes.ALL	D	D -BAL-13	CD8	COVID-19
1840	188	0.000123120206579989	TGTGCCAGCAGCGACGGACTTACATATGAGCAGTACTAC	CASSDGLTYEQYY	TRBV27*00(974.1)	TRBD2*00(25)	TRBJ2-7*00(178.9)	11	15	20	27	15	NA	NA	TGTGCCAGCAGCGACGGACTTACATATGAGCAGTACTAC	0	39	TRBC2*00(33)	NA	NA	NA	NA	NA	NA	NA	NA	NA	NA	NA	NA	NA	NA	-6	-7	666	TCR_14.clonotypes.ALL	D	D -BAL-13	CD8	COVID-19
1841	184	0.000120500627716585	TGTGCCAGCAGTTTATCGGACGCCCTCACTGAAGCTTTCTTT	CASSLSDALTEAFF	TRBV27*00(1010.4)	TRBD1*00(25), TRBD2*00(25)	TRBJ1-1*00(218.8)	18	20	25	26	7	NA	NA	TGTGCCAGCAGTTTATCGGACGCCCTCACTGAAGCTTTCTTT	0	42	TRBC1*00(58.8)	NA	NA	NA	NA	NA	NA	NA	NA	NA	NA	NA	NA	NA	NA	1	-4	667	TCR_14.clonotypes.ALL	D	D -BAL-13	CD8	COVID-19
1842	184	0.000120500627716585	TGCGCCAGCAGCCAAGACAGGTCCTCTGAAGCTTTCTTT	CASSQDRSSEAFF	TRBV4-1*00(1020.6)	NA	TRBJ1-1*00(208.5)	17	NA	NA	25	7	NA	NA	TGCGCCAGCAGCCAAGACAGGTCCTCTGAAGCTTTCTTT	0	39	TRBC1*00(63.7)	NA	NA	NA	NA	NA	NA	NA	NA	NA	NA	NA	NA	NA	NA	0	-6	668	TCR_14.clonotypes.ALL	D	D -BAL-13	CD8	COVID-19
1843	183	0.000119845733000734	TGTGCTACGGACGTATCTGGTGGCTACAATAAGCTGATTTTT	CATDVSGGYNKLIF	TRAV17*00(941.1)	NA	TRAJ4*00(288.1)	13	NA	NA	15	1	NA	NA	TGTGCTACGGACGTATCTGGTGGCTACAATAAGCTGATTTTT	0	42	TRAC*00(61)	NA	NA	NA	NA	NA	NA	NA	NA	NA	NA	NA	NA	NA	NA	0	-5	669	TCR_14.clonotypes.ALL	D	D -BAL-13	CD8	COVID-19
1844	182	0.000119190838284883	TGTGCCAGTAGTTTCAAGACAGACTCCTACGAGCAGTACTTC	CASSFKTDSYEQYF	TRBV28*00(965.5)	TRBD1*00(25)	TRBJ2-7*00(233.7)	14	17	22	23	8	NA	NA	TGTGCCAGTAGTTTCAAGACAGACTCCTACGAGCAGTACTTC	0	42	TRBC2*00(66.6)	NA	NA	NA	NA	NA	NA	NA	NA	NA	NA	NA	NA	NA	NA	-3	0	671	TCR_14.clonotypes.ALL	D	D -BAL-13	CD8	COVID-19
1845	182	0.000119190838284883	TGTGTCAGCACGGGGAAGTACGGCGGGGAGCTGTTTTTT	CVSTGKYGGELFF	TRBV6-2*00(968.9), TRBV6-3*00(952.9)	NA	TRBJ2-2*00(219.3)	10	NA	NA	23	12	NA	NA	TGTGTCAGCACGGGGAAGTACGGCGGGGAGCTGTTTTTT	0	39	TRBC2*00(67)	NA	NA	NA	NA	NA	NA	NA	NA	NA	NA	NA	NA	NA	NA	-7	-7	672	TCR_14.clonotypes.ALL	D	D -BAL-13	CD8	COVID-19
1846	182	0.000119190838284883	TGTGCCTGGACAACAGGTCACGGCTACGAGCAGTACTTC	CAWTTGHGYEQYF	TRBV30*00(856.9)	TRBD1*00(25)	TRBJ2-7*00(216.6)	10	12	17	23	12	NA	NA	TGTGCCTGGACAACAGGTCACGGCTACGAGCAGTACTTC	0	39	TRBC2*00(53.3)	NA	NA	NA	NA	NA	NA	NA	NA	NA	NA	NA	NA	NA	NA	-4	-3	673	TCR_14.clonotypes.ALL	D	D -BAL-13	CD8	COVID-19
1847	181	0.000118535943569032	TGTGCCAGTAGCGCTCCCAGGGAGTTGGAGACCCAGTACTTC	CASSAPRELETQYF	TRBV9*00(957.7)	TRBD1*00(25), TRBD2*00(25)	TRBJ2-5*00(214.1)	13	17	22	27	13	NA	NA	TGTGCCAGTAGCGCTCCCAGGGAGTTGGAGACCCAGTACTTC	0	42	TRBC2*00(61.5)	NA	NA	NA	NA	NA	NA	NA	NA	NA	NA	NA	NA	NA	NA	-3	-5	674	TCR_14.clonotypes.ALL	D	D -BAL-13	CD8	COVID-19
1848	181	0.000118535943569032	TGTGCCTGGAGTCTGGACATTAATCAGCCCCAGCATTTT	CAWSLDINQPQHF	TRBV30*00(963.9)	TRBD1*00(25)	TRBJ1-5*00(229)	12	14	19	21	8	NA	NA	TGTGCCTGGAGTCTGGACATTAATCAGCCCCAGCATTTT	0	39	TRBC1*00(56.7)	NA	NA	NA	NA	NA	NA	NA	NA	NA	NA	NA	NA	NA	NA	-2	-4	675	TCR_14.clonotypes.ALL	D	D -BAL-13	CD8	COVID-19
1849	178	0.000116571259421479	TGTGCAGCCCGGGACCTATCGGGGGAGCAGTACTAC	CAARDLSGEQYY	TRBV6-5*00(971.6)	TRBD1*00(40), TRBD2*00(40)	TRBJ2-7*00(177.5)	5	7	15	24	18	NA	NA	TGTGCAGCCCGGGACCTATCGGGGGAGCAGTACTAC	0	36	TRBC2*00(32.7)	NA	NA	NA	NA	NA	NA	NA	NA	NA	NA	NA	NA	NA	NA	-12	-7	676	TCR_14.clonotypes.ALL	D	D -BAL-13	CD8	COVID-19
1850	177	0.000115916364705628	TGTGCCAGCAGTCCGAGGCCAGTGAATCAGCCCCAGCATTTT	CASSPRPVNQPQHF	TRBV27*00(975)	NA	TRBJ1-5*00(228.7)	12	NA	NA	24	11	NA	NA	TGTGCCAGCAGTCCGAGGCCAGTGAATCAGCCCCAGCATTTT	0	42	TRBC1*00(53.9)	NA	NA	NA	NA	NA	NA	NA	NA	NA	NA	NA	NA	NA	NA	-5	-4	677	TCR_14.clonotypes.ALL	D	D -BAL-13	CD8	COVID-19
1851	175	0.000114606575273926	TGTGCCACCAATGGCGAGGGGGAGTGGGAGACCCAGTACTTC	CATNGEGEWETQYF	TRBV10-3*00(949)	TRBD1*00(30)	TRBJ2-5*00(214.1)	7	16	22	27	19	NA	NA	TGTGCCACCAATGGCGAGGGGGAGTGGGAGACCCAGTACTTC	0	42	TRBC2*00(59.5)	NA	NA	NA	NA	NA	NA	NA	NA	NA	NA	NA	NA	NA	NA	-10	-5	678	TCR_14.clonotypes.ALL	D	D -BAL-13	CD8	COVID-19
1852	175	0.000114606575273926	TGTGCAGAGATCCCCGGGGGTAGCAGCTATAAATTGATCTTC	CAEIPGGSSYKLIF	TRAV13-2*00(944.3)	NA	TRAJ12*00(260.4)	10	NA	NA	20	9	NA	NA	TGTGCAGAGATCCCCGGGGGTAGCAGCTATAAATTGATCTTC	0	42	TRAC*00(64.8)	NA	NA	NA	NA	NA	NA	NA	NA	NA	NA	NA	NA	NA	NA	-3	-7	679	TCR_14.clonotypes.ALL	D	D -BAL-13	CD8	COVID-19
1853	171	0.000111986996410522	TGTGCTGGACGCCTTGGTCAGAATTTTGTCTTT	CAGRLGQNFVF	TRAV21*00(978.3)	NA	TRAJ26*00(246.2)	7	NA	NA	14	6	NA	NA	TGTGCTGGACGCCTTGGTCAGAATTTTGTCTTT	0	33	TRAC*00(70.6)	NA	NA	NA	NA	NA	NA	NA	NA	NA	NA	NA	NA	NA	NA	-5	-10	681	TCR_14.clonotypes.ALL	D	D -BAL-13	CD8	COVID-19
1854	170	0.000111332101694671	TGTGCCAGCATCCTCTCCCACCCTCTCTACAATGAGCAGTTCTTC	CASILSHPLYNEQFF	TRBV27*00(950.5)	TRBD2*00(25)	TRBJ2-1*00(234.3)	10	20	25	26	15	NA	NA	TGTGCCAGCATCCTCTCCCACCCTCTCTACAATGAGCAGTTCTTC	0	45	TRBC2*00(68.2)	NA	NA	NA	NA	NA	NA	NA	NA	NA	NA	NA	NA	NA	NA	-7	-3	682	TCR_14.clonotypes.ALL	D	D -BAL-13	CD8	COVID-19
1855	170	0.000111332101694671	TGTGCCAGCACTCTCTCCCACCCTCTCTACAATGAGCAGTTCTTC	CASTLSHPLYNEQFF	TRBV27*00(946)	TRBD2*00(25)	TRBJ2-1*00(233.7)	10	20	25	26	15	NA	NA	TGTGCCAGCACTCTCTCCCACCCTCTCTACAATGAGCAGTTCTTC	0	45	TRBC2*00(68.4)	NA	NA	NA	NA	NA	NA	NA	NA	NA	NA	NA	NA	NA	NA	-7	-3	683	TCR_14.clonotypes.ALL	D	D -BAL-13	CD8	COVID-19
1856	170	0.000111332101694671	TGTGCCAGTAGTCCCAGGTCAGGGTGGGAGACCCAGTACTTC	CASSPRSGWETQYF	TRBV27*00(939.6)	TRBD1*00(28)	TRBJ2-5*00(214)	12	12	24	27	14	NA	NA	TGTGCCAGTAGTCCCAGGTCAGGGTGGGAGACCCAGTACTTC	0	42	TRBC2*00(63.9)	NA	NA	NA	NA	NA	NA	NA	NA	NA	NA	NA	NA	NA	NA	-5	-5	684	TCR_14.clonotypes.ALL	D	D -BAL-13	CD8	COVID-19
1857	169	0.00011067720697882	TGTGCAGCAAGCAAGGGCGGATCTGAAAAGCTGGTCTTT	CAASKGGSEKLVF	TRAV29DV5*00(967.8)	NA	TRAJ57*00(283.7)	12	NA	NA	13	0	NA	NA	TGTGCAGCAAGCAAGGGCGGATCTGAAAAGCTGGTCTTT	0	39	TRAC*00(67.8)	NA	NA	NA	NA	NA	NA	NA	NA	NA	NA	NA	NA	NA	NA	-1	-6	685	TCR_14.clonotypes.ALL	D	D -BAL-13	CD8	COVID-19
1858	169	0.00011067720697882	TGTGTTGGGCTTTCGCTGGGTAACCAGTTCTATTTT	CVGLSLGNQFYF	TRAV35*00(582.7)	NA	TRAJ49*00(242.6)	10	NA	NA	18	7	NA	NA	TGTGTTGGGCTTTCGCTGGGTAACCAGTTCTATTTT	0	36	TRAC*00(71.5)	NA	NA	NA	NA	NA	NA	NA	NA	NA	NA	NA	NA	NA	NA	-2	-7	686	TCR_14.clonotypes.ALL	D	D -BAL-13	CD8	COVID-19
1859	167	0.000109367417547118	TGTGCCAGCAGCTTAGGAGTAGCGGGAGGTCTAGTAGATGAGCAGTTCTTC	CASSLGVAGGLVDEQFF	TRBV11-3*00(941.5)	TRBD2*00(50)	TRBJ2-1*00(208.7)	16	19	29	37	20	NA	NA	TGTGCCAGCAGCTTAGGAGTAGCGGGAGGTCTAGTAGATGAGCAGTTCTTC	0	51	TRBC2*00(51.8)	NA	NA	NA	NA	NA	NA	NA	NA	NA	NA	NA	NA	NA	NA	-1	-8	687	TCR_14.clonotypes.ALL	D	D -BAL-13	CD8	COVID-19
1860	167	0.000109367417547118	TGTGCCAGCAGTTTATCGGAAGGGGGAGCTGAGACCCAGTACTAC	CASSLSEGGAETQYY	TRBV27*00(989.3)	TRBD1*00(30)	TRBJ2-5*00(195.4)	18	20	26	30	11	NA	NA	TGTGCCAGCAGTTTATCGGAAGGGGGAGCTGAGACCCAGTACTAC	0	45	TRBC2*00(37.3)	NA	NA	NA	NA	NA	NA	NA	NA	NA	NA	NA	NA	NA	NA	1	-5	688	TCR_14.clonotypes.ALL	D	D -BAL-13	CD8	COVID-19
1861	166	0.000108712522831267	TGTGCCAGCAGCCAAGACGGGAGGGCCTACGAGCAGTACTTC	CASSQDGRAYEQYF	TRBV4-2*00(944.8), TRBV4-3*00(928.8)	TRBD2*00(40)	TRBJ2-7*00(222.8)	17	17	25	25	7	NA	NA	TGTGCCAGCAGCCAAGACGGGAGGGCCTACGAGCAGTACTTC	0	42	TRBC2*00(55)	NA	NA	NA	NA	NA	NA	NA	NA	NA	NA	NA	NA	NA	NA	0	-2	689	TCR_14.clonotypes.ALL	D	D -BAL-13	CD8	COVID-19
1862	165	0.000108057628115416	TGTGCCAGTAGTTCCGGGACTAGCGGATTTGAGCAGTACTTC	CASSSGTSGFEQYF	TRBV27*00(933.1)	TRBD2*00(65)	TRBJ2-7*00(196.7)	13	13	26	30	16	NA	NA	TGTGCCAGTAGTTCCGGGACTAGCGGATTTGAGCAGTACTTC	0	42	TRBC2*00(59.6)	NA	NA	NA	NA	NA	NA	NA	NA	NA	NA	NA	NA	NA	NA	-4	-7	690	TCR_14.clonotypes.ALL	D	D -BAL-13	CD8	COVID-19
1863	164	0.000107402733399565	TGTGTCAGCAGTTACCAGGGAATGGAGACCCAGTACTTC	CVSSYQGMETQYF	TRBV6-7*00(977.7)	TRBD1*00(25)	TRBJ2-5*00(212.6)	15	15	20	24	8	NA	NA	TGTGTCAGCAGTTACCAGGGAATGGAGACCCAGTACTTC	0	39	TRBC2*00(62.7)	NA	NA	NA	NA	NA	NA	NA	NA	NA	NA	NA	NA	NA	NA	-2	-5	691	TCR_14.clonotypes.ALL	D	D -BAL-13	CD8	COVID-19
1864	163	0.000106747838683714	TGTGTTCTGAGTTCGGGAAGCTACATACCTACATTT	CVLSSGSYIPTF	TRAV9-2*00(943.7)	NA	TRAJ6*00(258.3)	12	NA	NA	15	2	NA	NA	TGTGTTCTGAGTTCGGGAAGCTACATACCTACATTT	0	36	TRAC*00(74.3)	NA	NA	NA	NA	NA	NA	NA	NA	NA	NA	NA	NA	NA	NA	-2	-10	692	TCR_14.clonotypes.ALL	D	D -BAL-13	CD8	COVID-19
1865	162	0.000106092943967863	TGTGCAGCAAGCTTCTATGGTCAGAATTTTGTCTTT	CAASFYGQNFVF	TRAV23DV6*00(995)	NA	TRAJ26*00(259.2)	12	NA	NA	14	1	NA	NA	TGTGCAGCAAGCTTCTATGGTCAGAATTTTGTCTTT	0	36	TRAC*00(54.9)	NA	NA	NA	NA	NA	NA	NA	NA	NA	NA	NA	NA	NA	NA	-1	-7	693	TCR_14.clonotypes.ALL	D	D -BAL-13	CD8	COVID-19
1866	160	0.000104783154536161	TGTGCCAGCAGTGAGGGGACAGGGTTTCTTCATGAGCAGTACTTC	CASSEGTGFLHEQYF	TRBV6-1*00(963.6)	TRBD1*00(45)	TRBJ2-7*00(197.8)	14	15	24	33	18	NA	NA	TGTGCCAGCAGTGAGGGGACAGGGTTTCTTCATGAGCAGTACTTC	0	45	TRBC2*00(59.5)	NA	NA	NA	NA	NA	NA	NA	NA	NA	NA	NA	NA	NA	NA	-3	-7	694	TCR_14.clonotypes.ALL	D	D -BAL-13	CD8	COVID-19
1867	157	0.000102818470388608	TGTGCAGGACCTCTTGGGACTGGAGGCTTCAAAACTATCTTT	CAGPLGTGGFKTIF	TRAV27*00(922.8)	NA	TRAJ9*00(273.3)	13	NA	NA	18	4	NA	NA	TGTGCAGGACCTCTTGGGACTGGAGGCTTCAAAACTATCTTT	0	42	TRAC*00(67.4)	NA	NA	NA	NA	NA	NA	NA	NA	NA	NA	NA	NA	NA	NA	3	-6	696	TCR_14.clonotypes.ALL	D	D -BAL-13	CD8	COVID-19
1868	155	0.000101508680956906	TGTGCCAGCAGTTACCAGGGAATGGAGACCCAGTACTAC	CASSYQGMETQYY	TRBV6-7*00(990.2)	TRBD1*00(25)	TRBJ2-5*00(196.3)	15	15	20	24	8	NA	NA	TGTGCCAGCAGTTACCAGGGAATGGAGACCCAGTACTAC	0	39	TRBC2*00(38.9)	NA	NA	NA	NA	NA	NA	NA	NA	NA	NA	NA	NA	NA	NA	-2	-5	697	TCR_14.clonotypes.ALL	D	D -BAL-13	CD8	COVID-19
1869	155	0.000101508680956906	TGCGTCAGCATCGGAGGAGCTGATACTGAAGCTTTCTTT	CVSIGGADTEAFF	TRBV4-1*00(950.5)	TRBD2*00(25)	TRBJ1-1*00(214.3)	10	12	17	24	13	NA	NA	TGCGTCAGCATCGGAGGAGCTGATACTGAAGCTTTCTTT	0	39	TRBC1*00(63)	NA	NA	NA	NA	NA	NA	NA	NA	NA	NA	NA	NA	NA	NA	-7	-5	698	TCR_14.clonotypes.ALL	D	D -BAL-13	CD8	COVID-19
1870	155	0.000101508680956906	TGTGCTGTGAGAGGAGGAAGCTACATACCTACATTT	CAVRGGSYIPTF	TRAV21*00(994.3)	NA	TRAJ6*00(278.8)	11	NA	NA	11	NA	NA	NA	TGTGCTGTGAGAGGAGGAAGCTACATACCTACATTT	0	36	TRAC*00(67)	NA	NA	NA	NA	NA	NA	NA	NA	NA	NA	NA	NA	NA	NA	-1	-6	699	TCR_14.clonotypes.ALL	D	D -BAL-13	CD8	COVID-19
1871	154	0.000100853786241055	TGTGCCAGCAGCTCATTAGATGGAGGGGTACTGGACAATGAGCAGTTCTTC	CASSSLDGGVLDNEQFF	TRBV5-6*00(930.7)	TRBD2*00(30)	TRBJ2-1*00(223.8)	13	21	27	34	20	NA	NA	TGTGCCAGCAGCTCATTAGATGGAGGGGTACTGGACAATGAGCAGTTCTTC	0	51	TRBC2*00(65.5)	NA	NA	NA	NA	NA	NA	NA	NA	NA	NA	NA	NA	NA	NA	-3	-5	700	TCR_14.clonotypes.ALL	D	D -BAL-13	CD8	COVID-19
1872	154	0.000100853786241055	TGTGCCAGTAGTTTCTCGGGGGTGTTAGCCGAGCAGTACTTC	CASSFSGVLAEQYF	TRBV27*00(948.5)	NA	TRBJ2-7*00(201.6)	18	NA	NA	29	10	NA	NA	TGTGCCAGTAGTTTCTCGGGGGTGTTAGCCGAGCAGTACTTC	0	42	TRBC2*00(62.8)	NA	NA	NA	NA	NA	NA	NA	NA	NA	NA	NA	NA	NA	NA	1	-6	701	TCR_14.clonotypes.ALL	D	D -BAL-13	CD8	COVID-19
1873	153	0.000100198891525204	TGTGCAGCAAGTTTAGCATCAGGAGGAAGCTACATACCTACATTT	CAASLASGGSYIPTF	TRAV13-1*00(995.4)	NA	TRAJ6*00(303.5)	12	NA	NA	15	2	NA	NA	TGTGCAGCAAGTTTAGCATCAGGAGGAAGCTACATACCTACATTT	0	45	TRAC*00(71.8)	NA	NA	NA	NA	NA	NA	NA	NA	NA	NA	NA	NA	NA	NA	-1	-1	702	TCR_14.clonotypes.ALL	D	D -BAL-13	CD8	COVID-19
1874	153	0.000100198891525204	TGTGTTAGCAGTCCACCGGGACTTGAGGAGCTGTTTTTT	CVSSPPGLEELFF	TRBV27*00(932.3)	TRBD2*00(40), TRBD1*00(35)	TRBJ2-2*00(204)	12	15	23	26	13	NA	NA	TGTGTTAGCAGTCCACCGGGACTTGAGGAGCTGTTTTTT	0	39	TRBC2*00(68.8)	NA	NA	NA	NA	NA	NA	NA	NA	NA	NA	NA	NA	NA	NA	-5	-10	703	TCR_14.clonotypes.ALL	D	D -BAL-13	CD8	COVID-19
1875	153	0.000100198891525204	TGTGCCGCCTCGGACGGTTTAAATCAGCCCCAGCATTTT	CAASDGLNQPQHF	TRBV27*00(961.7)	NA	TRBJ1-5*00(229)	6	NA	NA	21	14	NA	NA	TGTGCCGCCTCGGACGGTTTAAATCAGCCCCAGCATTTT	0	39	TRBC1*00(63.6)	NA	NA	NA	NA	NA	NA	NA	NA	NA	NA	NA	NA	NA	NA	-11	-4	704	TCR_14.clonotypes.ALL	D	D -BAL-13	CD8	COVID-19
1876	153	0.000100198891525204	TGTGCCAGCAGCGCTCCTAGCGGGAAGCAGTTCTAC	CASSAPSGKQFY	TRBV27*00(989.5)	TRBD2*00(45)	TRBJ2-1*00(177.5)	11	16	25	25	13	NA	NA	TGTGCCAGCAGCGCTCCTAGCGGGAAGCAGTTCTAC	0	36	TRBC2*00(36.3)	NA	NA	NA	NA	NA	NA	NA	NA	NA	NA	NA	NA	NA	NA	-6	-11	705	TCR_14.clonotypes.ALL	D	D -BAL-13	CD8	COVID-19
1877	151	9.88891020935019e-05	TGTGTCAGCAGCGTCATGGGCGCCTACGAGCAGTACTTC	CVSSVMGAYEQYF	TRBV5-4*00(910.8)	TRBD1*00(25)	TRBJ2-7*00(222.6)	12	17	22	22	9	NA	NA	TGTGTCAGCAGCGTCATGGGCGCCTACGAGCAGTACTTC	0	39	TRBC2*00(68.4)	NA	NA	NA	NA	NA	NA	NA	NA	NA	NA	NA	NA	NA	NA	-4	-2	706	TCR_14.clonotypes.ALL	D	D -BAL-13	CD8	COVID-19
1878	150	9.82342073776509e-05	TGTGCCAGCGGGACCAGATCAGGGTCAGATACGCAGTATTAT	CASGTRSGSDTQYY	TRBV27*00(956.3)	TRBD1*00(25), TRBD2*00(25)	TRBJ2-3*00(207.8)	9	9	14	25	15	NA	NA	TGTGCCAGCGGGACCAGATCAGGGTCAGATACGCAGTATTAT	0	42	TRBC2*00(39.9)	NA	NA	NA	NA	NA	NA	NA	NA	NA	NA	NA	NA	NA	NA	-8	-4	707	TCR_14.clonotypes.ALL	D	D -BAL-13	CD8	COVID-19
1879	149	9.75793126617999e-05	TGTGCATTCGGCGCGGGGTTTTCTGGTGGCTACAATAAGCTGATTTTT	CAFGAGFSGGYNKLIF	TRAV5*00(737.5)	NA	TRAJ4*00(308.2)	6	NA	NA	17	10	NA	NA	TGTGCATTCGGCGCGGGGTTTTCTGGTGGCTACAATAAGCTGATTTTT	0	48	TRAC*00(60.5)	NA	NA	NA	NA	NA	NA	NA	NA	NA	NA	NA	NA	NA	NA	-7	-1	708	TCR_14.clonotypes.ALL	D	D -BAL-13	CD8	COVID-19
1880	149	9.75793126617999e-05	TGTGCCAGCACCCGGATTCTTACCTACGAGCAGTACTTC	CASTRILTYEQYF	TRBV2*00(600.1)	TRBD1*00(25), TRBD2*00(25)	TRBJ2-7*00(221.7)	10	10	15	22	11	NA	NA	TGTGCCAGCACCCGGATTCTTACCTACGAGCAGTACTTC	0	39	TRBC2*00(41.5)	NA	NA	NA	NA	NA	NA	NA	NA	NA	NA	NA	NA	NA	NA	-7	-2	709	TCR_14.clonotypes.ALL	D	D -BAL-13	CD8	COVID-19
1881	148	9.69244179459489e-05	TGCGCTGTGAGACCGCTCCTCACGGGAGGAGGAAACAAACTCACCTTT	CAVRPLLTGGGNKLTF	TRAV1-1*00(920.1)	NA	TRAJ10*00(301.8)	12	NA	NA	18	5	NA	NA	TGCGCTGTGAGACCGCTCCTCACGGGAGGAGGAAACAAACTCACCTTT	0	48	TRAC*00(63.8)	NA	NA	NA	NA	NA	NA	NA	NA	NA	NA	NA	NA	NA	NA	-2	-3	710	TCR_14.clonotypes.ALL	D	D -BAL-13	CD8	COVID-19
1882	145	9.49597337983959e-05	TGTGCTAGCAGTGGGGACTTCTACAATGAGCAGTTCTTC	CASSGDFYNEQFF	TRBV27*00(948.9)	TRBD2*00(30)	TRBJ2-1*00(234.5)	12	13	19	20	7	NA	NA	TGTGCTAGCAGTGGGGACTTCTACAATGAGCAGTTCTTC	0	39	TRBC2*00(61.7)	NA	NA	NA	NA	NA	NA	NA	NA	NA	NA	NA	NA	NA	NA	-5	-3	712	TCR_14.clonotypes.ALL	D	D -BAL-13	CD8	COVID-19
1883	144	9.43048390825449e-05	TGTGCTGGTCAAATGTATTCAGGAGGAGGTGCTGACGGACTCACCTTT	CAGQMYSGGGADGLTF	TRAV35*00(741.9)	NA	TRAJ45*00(332.7)	8	NA	NA	12	3	NA	NA	TGTGCTGGTCAAATGTATTCAGGAGGAGGTGCTGACGGACTCACCTTT	0	48	TRAC*00(71.2)	NA	NA	NA	NA	NA	NA	NA	NA	NA	NA	NA	NA	NA	NA	-4	1	713	TCR_14.clonotypes.ALL	D	D -BAL-13	CD8	COVID-19
1884	144	9.43048390825449e-05	TGTGCCAGCAGTTTAAGGGATATGGGGGACGAGCAGTACTTC	CASSLRDMGDEQYF	TRBV27*00(995.8)	TRBD1*00(25)	TRBJ2-7*00(208.2)	15	23	28	28	12	NA	NA	TGTGCCAGCAGTTTAAGGGATATGGGGGACGAGCAGTACTTC	0	42	TRBC2*00(57.2)	NA	NA	NA	NA	NA	NA	NA	NA	NA	NA	NA	NA	NA	NA	-2	-5	714	TCR_14.clonotypes.ALL	D	D -BAL-13	CD8	COVID-19
1885	144	9.43048390825449e-05	TGTGCAGGACTCCTTGGGACTGGAGGCTTCAAAACTATCTTT	CAGLLGTGGFKTIF	TRAV27*00(923.4)	NA	TRAJ9*00(274.3)	14	NA	NA	18	3	NA	NA	TGTGCAGGACTCCTTGGGACTGGAGGCTTCAAAACTATCTTT	0	42	TRAC*00(66.1)	NA	NA	NA	NA	NA	NA	NA	NA	NA	NA	NA	NA	NA	NA	5	-6	715	TCR_14.clonotypes.ALL	D	D -BAL-13	CD8	COVID-19
1886	144	9.43048390825449e-05	TGTGCCAGCACCATTGGTAGCTCCTACGAGCAGTACTTC	CASTIGSSYEQYF	TRBV7-2*00(975.3)	NA	TRBJ2-7*00(243.5)	10	NA	NA	18	7	NA	NA	TGTGCCAGCACCATTGGTAGCTCCTACGAGCAGTACTTC	0	39	TRBC2*00(59.1)	NA	NA	NA	NA	NA	NA	NA	NA	NA	NA	NA	NA	NA	NA	-7	2	716	TCR_14.clonotypes.ALL	D	D -BAL-13	CD8	COVID-19
1887	141	9.23401549349919e-05	TGTGCCAGCAGTCCCCCCCTCACAGGGCACCCCCACACAGATACGCAGTATTTT	CASSPPLTGHPHTDTQYF	TRBV28*00(937.6)	TRBD1*00(34)	TRBJ2-3*00(234.4)	12	24	34	35	22	NA	NA	TGTGCCAGCAGTCCCCCCCTCACAGGGCACCCCCACACAGATACGCAGTATTTT	0	54	TRBC2*00(67.7)	NA	NA	NA	NA	NA	NA	NA	NA	NA	NA	NA	NA	NA	NA	-5	-2	717	TCR_14.clonotypes.ALL	D	D -BAL-13	CD8	COVID-19
1888	138	9.03754707874389e-05	TGTGCCAGCAGTTTCACGGGCGAACCATCCTACAATGAGCAGTTCTAC	CASSFTGEPSYNEQFY	TRBV28*00(860.1)	TRBD1*00(25)	TRBJ2-1*00(227.5)	14	17	22	27	12	NA	NA	TGTGCCAGCAGTTTCACGGGCGAACCATCCTACAATGAGCAGTTCTAC	0	48	TRBC2*00(36.7)	NA	NA	NA	NA	NA	NA	NA	NA	NA	NA	NA	NA	NA	NA	-3	-1	718	TCR_14.clonotypes.ALL	D	D -BAL-13	CD8	COVID-19
1889	138	9.03754707874389e-05	TGTGCCAGTAGTTTAGGGTCGCCCCAAGAGACCCAGTACTTC	CASSLGSPQETQYF	TRBV27*00(683.5)	NA	TRBJ2-5*00(233.8)	15	NA	NA	23	7	NA	NA	TGTGCCAGTAGTTTAGGGTCGCCCCAAGAGACCCAGTACTTC	0	42	TRBC2*00(67)	NA	NA	NA	NA	NA	NA	NA	NA	NA	NA	NA	NA	NA	NA	-2	-1	719	TCR_14.clonotypes.ALL	D	D -BAL-13	CD8	COVID-19
1890	138	9.03754707874389e-05	TGTGCAGCAAGTGGGGCGGGGACCGGTAACCAGTTCTATTTT	CAASGAGTGNQFYF	TRAV29DV5*00(928.8)	NA	TRAJ49*00(255.2)	11	NA	NA	21	9	NA	NA	TGTGCAGCAAGTGGGGCGGGGACCGGTAACCAGTTCTATTTT	0	42	TRAC*00(64.7)	NA	NA	NA	NA	NA	NA	NA	NA	NA	NA	NA	NA	NA	NA	-2	-4	720	TCR_14.clonotypes.ALL	D	D -BAL-13	CD8	COVID-19
1891	138	9.03754707874389e-05	TGTGCTGGGAACCAGGCAGGAACTGCTCTGATCTTT	CAGNQAGTALIF	TRAV27*00(880.7)	NA	TRAJ15*00(241)	5	NA	NA	9	3	NA	NA	TGTGCTGGGAACCAGGCAGGAACTGCTCTGATCTTT	0	36	TRAC*00(67.2)	NA	NA	NA	NA	NA	NA	NA	NA	NA	NA	NA	NA	NA	NA	-5	-2	721	TCR_14.clonotypes.ALL	D	D -BAL-13	CD8	COVID-19
1892	137	8.97205760715879e-05	TGTGCCAGCAGTCCGCTCCGGGACTCTCAAGAGACCCAGTACTAC	CASSPLRDSQETQYY	TRBV27*00(956.4)	TRBD2*00(40), TRBD1*00(35)	TRBJ2-5*00(212.8)	12	17	25	27	14	NA	NA	TGTGCCAGCAGTCCGCTCCGGGACTCTCAAGAGACCCAGTACTAC	0	45	TRBC2*00(46.1)	NA	NA	NA	NA	NA	NA	NA	NA	NA	NA	NA	NA	NA	NA	-5	-2	722	TCR_14.clonotypes.ALL	D	D -BAL-13	CD8	COVID-19
1893	137	8.97205760715879e-05	TGTGCCAGCAGCTTAGCGAATGAGCAGTTCTTC	CASSLANEQFF	TRBV6-2*00(1012.5), TRBV6-3*00(996.6)	TRBD2*00(25)	TRBJ2-1*00(213.8)	11	13	18	18	6	NA	NA	TGTGCCAGCAGCTTAGCGAATGAGCAGTTCTTC	0	33	TRBC2*00(62.9)	NA	NA	NA	NA	NA	NA	NA	NA	NA	NA	NA	NA	NA	NA	-6	-7	723	TCR_14.clonotypes.ALL	D	D -BAL-13	CD8	COVID-19
1894	136	8.90656813557368e-05	TGTGCCAGCAGTCCCCGGGACACATATCAGCCCCAGCATTTT	CASSPRDTYQPQHF	TRBV27*00(457.7)	TRBD1*00(45), TRBD2*00(40)	TRBJ1-5*00(225.2)	12	13	22	25	12	NA	NA	TGTGCCAGCAGTCCCCGGGACACATATCAGCCCCAGCATTTT	0	42	TRBC1*00(73.7)	NA	NA	NA	NA	NA	NA	NA	NA	NA	NA	NA	NA	NA	NA	-5	-5	724	TCR_14.clonotypes.ALL	D	D -BAL-13	CD8	COVID-19
1895	136	8.90656813557368e-05	TGTGCCAGCAGTATCGAAGGGGTGAGGAATGAGCAGTTCTTC	CASSIEGVRNEQFF	TRBV12-3*00(976.6), TRBV12-4*00(855.5)	TRBD1*00(25)	TRBJ2-1*00(214.5)	12	17	22	27	14	NA	NA	TGTGCCAGCAGTATCGAAGGGGTGAGGAATGAGCAGTTCTTC	0	42	TRBC2*00(62.5)	NA	NA	NA	NA	NA	NA	NA	NA	NA	NA	NA	NA	NA	NA	-5	-7	725	TCR_14.clonotypes.ALL	D	D -BAL-13	CD8	COVID-19
1896	136	8.90656813557368e-05	TGCCTCGTGGGGGAGAATTCAGGATACAGCACCCTCACCTTT	CLVGENSGYSTLTF	TRAV4*00(958.6)	NA	TRAJ11*00(292.4)	11	NA	NA	14	2	NA	NA	TGCCTCGTGGGGGAGAATTCAGGATACAGCACCCTCACCTTT	0	42	TRAC*00(66)	NA	NA	NA	NA	NA	NA	NA	NA	NA	NA	NA	NA	NA	NA	-5	-1	726	TCR_14.clonotypes.ALL	D	D -BAL-13	CD8	COVID-19
1897	136	8.90656813557368e-05	TGTGTTGTGGCAGTCAATGCAGGCAAATCAACCTTT	CVVAVNAGKSTF	TRAV22*00(823.6)	NA	TRAJ27*00(262.3)	10	NA	NA	14	3	NA	NA	TGTGTTGTGGCAGTCAATGCAGGCAAATCAACCTTT	0	36	TRAC*00(62)	NA	NA	NA	NA	NA	NA	NA	NA	NA	NA	NA	NA	NA	NA	-3	-6	727	TCR_14.clonotypes.ALL	D	D -BAL-13	CD8	COVID-19
1898	135	8.84107866398858e-05	TGTGTCAGCAGTAACAGGGTTACCTACGAGCAGTACTTC	CVSSNRVTYEQYF	TRBV7-2*00(904.7)	TRBD1*00(30)	TRBJ2-7*00(224.5)	11	13	19	22	10	NA	NA	TGTGTCAGCAGTAACAGGGTTACCTACGAGCAGTACTTC	0	39	TRBC2*00(70)	NA	NA	NA	NA	NA	NA	NA	NA	NA	NA	NA	NA	NA	NA	-6	-2	728	TCR_14.clonotypes.ALL	D	D -BAL-13	CD8	COVID-19
1899	133	8.71009972081838e-05	TGCAGTGCTAGACTCTTAACTAGCGGGAAAAGGTACGAGCAGTACTTC	CSARLLTSGKRYEQYF	TRBV20-1*00(925.9)	TRBD2*00(50)	TRBJ2-7*00(213.4)	12	18	28	33	20	NA	NA	TGCAGTGCTAGACTCTTAACTAGCGGGAAAAGGTACGAGCAGTACTTC	0	48	TRBC2*00(60.7)	NA	NA	NA	NA	NA	NA	NA	NA	NA	NA	NA	NA	NA	NA	-2	-4	729	TCR_14.clonotypes.ALL	D	D -BAL-13	CD8	COVID-19
1900	133	8.71009972081838e-05	TGTGCCTTGGCTCCCCCTCGCTATGCAGGCAAATCAACCTTT	CALAPPRYAGKSTF	TRAV2*00(866.1)	NA	TRAJ27*00(253.3)	5	NA	NA	22	16	NA	NA	TGTGCCTTGGCTCCCCCTCGCTATGCAGGCAAATCAACCTTT	0	42	TRAC*00(59.6)	NA	NA	NA	NA	NA	NA	NA	NA	NA	NA	NA	NA	NA	NA	-9	-8	730	TCR_14.clonotypes.ALL	D	D -BAL-13	CD8	COVID-19
1901	131	8.57912077764818e-05	TGTGCCAGCAGTTCCGACCCCGGGACTAGCGCGTTTCAGCAGTTCTAC	CASSSDPGTSAFQQFY	TRBV27*00(944.6)	TRBD2*00(65)	TRBJ2-1*00(177.4)	13	18	31	37	23	NA	NA	TGTGCCAGCAGTTCCGACCCCGGGACTAGCGCGTTTCAGCAGTTCTAC	0	48	TRBC2*00(33.2)	NA	NA	NA	NA	NA	NA	NA	NA	NA	NA	NA	NA	NA	NA	-4	-11	731	TCR_14.clonotypes.ALL	D	D -BAL-13	CD8	COVID-19
1902	131	8.57912077764818e-05	TGTGTTAGCAGCGACGGACTTACATATGAGCAGTACTTC	CVSSDGLTYEQYF	TRBV27*00(897.6)	TRBD2*00(25)	TRBJ2-7*00(198.6)	11	15	20	27	15	NA	NA	TGTGTTAGCAGCGACGGACTTACATATGAGCAGTACTTC	0	39	TRBC2*00(70.6)	NA	NA	NA	NA	NA	NA	NA	NA	NA	NA	NA	NA	NA	NA	-6	-7	733	TCR_14.clonotypes.ALL	D	D -BAL-13	CD8	COVID-19
1903	130	8.51363130606308e-05	TGCAGCGGCTTGGGGACAGGGGGCTACGAGCAGTACTTC	CSGLGTGGYEQYF	TRBV29-1*00(958.8)	TRBD1*00(55)	TRBJ2-7*00(218.7)	7	12	23	23	15	NA	NA	TGCAGCGGCTTGGGGACAGGGGGCTACGAGCAGTACTTC	0	39	TRBC2*00(54.7)	NA	NA	NA	NA	NA	NA	NA	NA	NA	NA	NA	NA	NA	NA	-7	-3	734	TCR_14.clonotypes.ALL	D	D -BAL-13	CD8	COVID-19
1904	129	8.44814183447798e-05	TGTGCCGGCAGTAAGACAGGGGCCACAGATACGCAGTATTTT	CAGSKTGATDTQYF	TRBV27*00(958.5)	TRBD1*00(40)	TRBJ2-3*00(234.5)	12	14	22	23	10	NA	NA	TGTGCCGGCAGTAAGACAGGGGCCACAGATACGCAGTATTTT	0	42	TRBC2*00(62.4)	NA	NA	NA	NA	NA	NA	NA	NA	NA	NA	NA	NA	NA	NA	-5	-2	735	TCR_14.clonotypes.ALL	D	D -BAL-13	CD8	COVID-19
1905	129	8.44814183447798e-05	TGCGCCAGTAGCTCTCCGGCACAGGGCTACGAGCAGTACTTC	CASSSPAQGYEQYF	TRBV5-1*00(940)	TRBD1*00(39)	TRBJ2-7*00(216.6)	13	15	26	26	12	NA	NA	TGCGCCAGTAGCTCTCCGGCACAGGGCTACGAGCAGTACTTC	0	42	TRBC2*00(64.9)	NA	NA	NA	NA	NA	NA	NA	NA	NA	NA	NA	NA	NA	NA	-3	-3	736	TCR_14.clonotypes.ALL	D	D -BAL-13	CD8	COVID-19
1906	128	8.38265236289288e-05	TGTGCCACCATAGGGGGTCGATACTGCGAGCAGTACTTC	CATIGGRYCEQYF	TRBV24-1*00(981.5)	TRBD1*00(30)	TRBJ2-7*00(203.9)	10	11	17	26	15	NA	NA	TGTGCCACCATAGGGGGTCGATACTGCGAGCAGTACTTC	0	39	TRBC2*00(58.3)	NA	NA	NA	NA	NA	NA	NA	NA	NA	NA	NA	NA	NA	NA	-8	-6	737	TCR_14.clonotypes.ALL	D	D -BAL-13	CD8	COVID-19
1907	127	8.31716289130778e-05	TGTGTGGTGAACATCCTGGACTATGGTCAGAATTTTGTCTTT	CVVNILDYGQNFVF	TRAV12-1*00(981.1)	NA	TRAJ26*00(266.6)	14	NA	NA	19	4	NA	NA	TGTGTGGTGAACATCCTGGACTATGGTCAGAATTTTGTCTTT	0	42	TRAC*00(66.2)	NA	NA	NA	NA	NA	NA	NA	NA	NA	NA	NA	NA	NA	NA	1	-6	738	TCR_14.clonotypes.ALL	D	D -BAL-13	CD8	COVID-19
1908	126	8.25167341972268e-05	TGTGCCAGTAGTTTATCGAGCCCTTTAGAGCCCCAGCATTTT	CASSLSSPLEPQHF	TRBV27*00(993.5)	TRBD2*00(25)	TRBJ1-5*00(208)	19	19	24	28	8	NA	NA	TGTGCCAGTAGTTTATCGAGCCCTTTAGAGCCCCAGCATTTT	0	42	TRBC1*00(63.2)	NA	NA	NA	NA	NA	NA	NA	NA	NA	NA	NA	NA	NA	NA	2	-8	739	TCR_14.clonotypes.ALL	D	D -BAL-13	CD8	COVID-19
1909	124	8.12069447655248e-05	TGTGCCAGCAGCTCCCACCCCGGGGGACCCGATTCCTACGAGCAGTACTTC	CASSSHPGGPDSYEQYF	TRBV11-2*00(867.8)	TRBD1*00(30), TRBD2*00(30)	TRBJ2-7*00(227.1)	13	18	24	33	19	NA	NA	TGTGCCAGCAGCTCCCACCCCGGGGGACCCGATTCCTACGAGCAGTACTTC	0	51	TRBC2*00(53.6)	NA	NA	NA	NA	NA	NA	NA	NA	NA	NA	NA	NA	NA	NA	-4	-1	740	TCR_14.clonotypes.ALL	D	D -BAL-13	CD8	COVID-19
1910	124	8.12069447655248e-05	TGCGCTAGCATCGGAGGAGCTGATACTGAAGCTTTCTTT	CASIGGADTEAFF	TRBV4-1*00(943.7)	TRBD2*00(25)	TRBJ1-1*00(212.8)	10	12	17	24	13	NA	NA	TGCGCTAGCATCGGAGGAGCTGATACTGAAGCTTTCTTT	0	39	TRBC1*00(67)	NA	NA	NA	NA	NA	NA	NA	NA	NA	NA	NA	NA	NA	NA	-7	-5	741	TCR_14.clonotypes.ALL	D	D -BAL-13	CD8	COVID-19
1911	123	8.05520500496738e-05	TGTGTTCTCCAGACCCCCTGGGGGAAATTGCAGTTT	CVLQTPWGKLQF	TRAV9-2*00(890.9)	NA	TRAJ24*00(247.4)	8	NA	NA	17	8	NA	NA	TGTGTTCTCCAGACCCCCTGGGGGAAATTGCAGTTT	0	36	TRAC*00(75.9)	NA	NA	NA	NA	NA	NA	NA	NA	NA	NA	NA	NA	NA	NA	-6	-13	742	TCR_14.clonotypes.ALL	D	D -BAL-13	CD8	COVID-19
1912	122	7.98971553338228e-05	TGTGCCAGCATCGCGGAGGGACTAGTGCTCAGTGAGCAGTTCTTC	CASIAEGLVLSEQFF	TRBV12-3*00(781), TRBV12-4*00(684.5)	TRBD2*00(40)	TRBJ2-1*00(203.3)	10	17	25	32	21	NA	NA	TGTGCCAGCATCGCGGAGGGACTAGTGCTCAGTGAGCAGTTCTTC	0	45	TRBC2*00(60.2)	NA	NA	NA	NA	NA	NA	NA	NA	NA	NA	NA	NA	NA	NA	-7	-9	743	TCR_14.clonotypes.ALL	D	D -BAL-13	CD8	COVID-19
1913	122	7.98971553338228e-05	TGTGTTCTACATTATAACACCGACAAGCTCATCTTT	CVLHYNTDKLIF	TRAV9-2*00(280.9)	NA	TRAJ34*00(280)	8	NA	NA	11	2	NA	NA	TGTGTTCTACATTATAACACCGACAAGCTCATCTTT	0	36	TRAC*00(72.7)	NA	NA	NA	NA	NA	NA	NA	NA	NA	NA	NA	NA	NA	NA	-6	-2	744	TCR_14.clonotypes.ALL	D	D -BAL-13	CD8	COVID-19
1914	121	7.92422606179718e-05	TGTGTTCTGAGTGAGGGAGCCCAGAAGCTGGTATTT	CVLSEGAQKLVF	TRAV19*00(959.1)	NA	TRAJ54*00(266.6)	16	NA	NA	13	NA	NA	NA	TGTGTTCTGAGTGAGGGAGCCCAGAAGCTGGTATTT	0	36	TRAC*00(64.6)	NA	NA	NA	NA	NA	NA	NA	NA	NA	NA	NA	NA	NA	NA	-1	-6	745	TCR_14.clonotypes.ALL	D	D -BAL-13	CD8	COVID-19
1915	119	7.79324711862697e-05	TGTGCCAGTAGCGAGAGGGGGGATTTGGAGACCCAGTACTTC	CASSERGDLETQYF	TRBV27*00(943)	TRBD2*00(39)	TRBJ2-5*00(213.7)	8	8	19	27	18	NA	NA	TGTGCCAGTAGCGAGAGGGGGGATTTGGAGACCCAGTACTTC	0	42	TRBC2*00(62.3)	NA	NA	NA	NA	NA	NA	NA	NA	NA	NA	NA	NA	NA	NA	-9	-5	746	TCR_14.clonotypes.ALL	D	D -BAL-13	CD8	COVID-19
1916	119	7.79324711862697e-05	TGCGCCAGTAGCGCTGGCAGGGGAACCTACGAGCAGTACTTC	CASSAGRGTYEQYF	TRBV4-3*00(930), TRBV4-2*00(914)	TRBD1*00(30)	TRBJ2-7*00(221)	12	17	23	25	12	NA	NA	TGCGCCAGTAGCGCTGGCAGGGGAACCTACGAGCAGTACTTC	0	42	TRBC2*00(65.6)	NA	NA	NA	NA	NA	NA	NA	NA	NA	NA	NA	NA	NA	NA	-5	-2	747	TCR_14.clonotypes.ALL	D	D -BAL-13	CD8	COVID-19
1917	119	7.79324711862697e-05	TGTGTCAGCAGTTACGCTGTGGCGTTCGAGCAGTTCTTC	CVSSYAVAFEQFF	TRBV6-5*00(972.8)	NA	TRBJ2-1*00(199.3)	15	NA	NA	27	11	NA	NA	TGTGTCAGCAGTTACGCTGTGGCGTTCGAGCAGTTCTTC	0	39	TRBC2*00(65)	NA	NA	NA	NA	NA	NA	NA	NA	NA	NA	NA	NA	NA	NA	-2	-10	748	TCR_14.clonotypes.ALL	D	D -BAL-13	CD8	COVID-19
1918	117	7.66226817545677e-05	TGTGCCAGCAGTCAAGGGCAGGGGTCCTACAATGAGCAGTTCTTC	CASSQGQGSYNEQFF	TRBV7-9*00(927.4)	TRBD1*00(30)	TRBJ2-1*00(243.9)	11	18	24	24	12	NA	NA	TGTGCCAGCAGTCAAGGGCAGGGGTCCTACAATGAGCAGTTCTTC	0	45	TRBC2*00(66.7)	NA	NA	NA	NA	NA	NA	NA	NA	NA	NA	NA	NA	NA	NA	-6	-1	749	TCR_14.clonotypes.ALL	D	D -BAL-13	CD8	COVID-19
1919	116	7.59677870387167e-05	TGTGCCAGTAGTGGAACCGGCCCGACCCACGAGCAGTACTTC	CASSGTGPTHEQYF	TRBV27*00(945.5)	TRBD2*00(25)	TRBJ2-7*00(208.5)	12	18	23	28	15	NA	NA	TGTGCCAGTAGTGGAACCGGCCCGACCCACGAGCAGTACTTC	0	42	TRBC2*00(67.2)	NA	NA	NA	NA	NA	NA	NA	NA	NA	NA	NA	NA	NA	NA	-5	-5	750	TCR_14.clonotypes.ALL	D	D -BAL-13	CD8	COVID-19
1920	115	7.53128923228657e-05	TGCGCTGTGAGACCGCCTCTCACGGGAGGAGGAAACAAACTCACCTTT	CAVRPPLTGGGNKLTF	TRAV1-1*00(924.9)	NA	TRAJ10*00(301.5)	12	NA	NA	18	5	NA	NA	TGCGCTGTGAGACCGCCTCTCACGGGAGGAGGAAACAAACTCACCTTT	0	48	TRAC*00(65.6)	NA	NA	NA	NA	NA	NA	NA	NA	NA	NA	NA	NA	NA	NA	-2	-3	751	TCR_14.clonotypes.ALL	D	D -BAL-13	CD8	COVID-19
1921	114	7.46579976070147e-05	TGTGCCCCGACTGACAGCTGGGGGAAATTGCAGTTT	CAPTDSWGKLQF	TRAV17*00(958.5)	NA	TRAJ24*00(288.2)	5	NA	NA	9	3	NA	NA	TGTGCCCCGACTGACAGCTGGGGGAAATTGCAGTTT	0	36	TRAC*00(61.3)	NA	NA	NA	NA	NA	NA	NA	NA	NA	NA	NA	NA	NA	NA	-8	-5	752	TCR_14.clonotypes.ALL	D	D -BAL-13	CD8	COVID-19
1922	113	7.40031028911637e-05	TGTGCTACGGACGCAACCTATGGTCAGAATTTTGTCTTT	CATDATYGQNFVF	TRAV17*00(1072.4)	NA	TRAJ26*00(261.2)	14	NA	NA	17	2	NA	NA	TGTGCTACGGACGCAACCTATGGTCAGAATTTTGTCTTT	0	39	TRAC*00(72.9)	NA	NA	NA	NA	NA	NA	NA	NA	NA	NA	NA	NA	NA	NA	1	-7	753	TCR_14.clonotypes.ALL	D	D -BAL-13	CD8	COVID-19
1923	113	7.40031028911637e-05	TGTGCTACGGATAGCAACTATCAGTTAATCTGG	CATDSNYQLIW	TRAV17*00(987.3)	NA	TRAJ33*00(278.6)	11	NA	NA	8	NA	NA	NA	TGTGCTACGGATAGCAACTATCAGTTAATCTGG	0	33	TRAC*00(75.6)	NA	NA	NA	NA	NA	NA	NA	NA	NA	NA	NA	NA	NA	NA	-2	-1	754	TCR_14.clonotypes.ALL	D	D -BAL-13	CD8	COVID-19
1924	112	7.33482081753127e-05	TGTGCTAGCAGCTTAGACAGTGGAGAGACCCAGTACTTC	CASSLDSGETQYF	TRBV5-6*00(955.7)	TRBD1*00(25)	TRBJ2-5*00(219.5)	14	15	20	23	8	NA	NA	TGTGCTAGCAGCTTAGACAGTGGAGAGACCCAGTACTTC	0	39	TRBC2*00(62.9)	NA	NA	NA	NA	NA	NA	NA	NA	NA	NA	NA	NA	NA	NA	-2	-4	756	TCR_14.clonotypes.ALL	D	D -BAL-13	CD8	COVID-19
1925	111	7.26933134594617e-05	TGTGCCAGCAGCCGGGGGACTAGCGGGACAGATACGCAGTATTAT	CASSRGTSGTDTQYY	TRBV27*00(952.7)	TRBD2*00(60)	TRBJ2-3*00(212.9)	11	15	27	27	15	NA	NA	TGTGCCAGCAGCCGGGGGACTAGCGGGACAGATACGCAGTATTAT	0	45	TRBC2*00(34.3)	NA	NA	NA	NA	NA	NA	NA	NA	NA	NA	NA	NA	NA	NA	-6	-3	757	TCR_14.clonotypes.ALL	D	D -BAL-13	CD8	COVID-19
1926	111	7.26933134594617e-05	TGCCTCGTACCCATGGATAGCAACTATCAGTTAATCTGG	CLVPMDSNYQLIW	TRAV4*00(965.6)	NA	TRAJ33*00(295.3)	8	NA	NA	10	1	NA	NA	TGCCTCGTACCCATGGATAGCAACTATCAGTTAATCTGG	0	39	TRAC*00(63.6)	NA	NA	NA	NA	NA	NA	NA	NA	NA	NA	NA	NA	NA	NA	-8	3	758	TCR_14.clonotypes.ALL	D	D -BAL-13	CD8	COVID-19
1927	111	7.26933134594617e-05	TGCGCCAGCATCGGAGGAGCTGATACTGAAGCTTTCTAT	CASIGGADTEAFY	TRBV4-1*00(981.1)	TRBD2*00(25)	TRBJ1-1*00(196.6)	10	12	17	24	13	NA	NA	TGCGCCAGCATCGGAGGAGCTGATACTGAAGCTTTCTAT	0	39	TRBC1*00(37.3)	NA	NA	NA	NA	NA	NA	NA	NA	NA	NA	NA	NA	NA	NA	-7	-5	759	TCR_14.clonotypes.ALL	D	D -BAL-13	CD8	COVID-19
1928	109	7.13835240277597e-05	TGTGTCAGCTCTGGACACCTCTACAATGAGCAGTTCTTC	CVSSGHLYNEQFF	TRBV6-6*00(875.6)	TRBD1*00(25)	TRBJ2-1*00(235)	9	12	17	20	10	NA	NA	TGTGTCAGCTCTGGACACCTCTACAATGAGCAGTTCTTC	0	39	TRBC2*00(64.3)	NA	NA	NA	NA	NA	NA	NA	NA	NA	NA	NA	NA	NA	NA	-8	-3	760	TCR_14.clonotypes.ALL	D	D -BAL-13	CD8	COVID-19
1929	109	7.13835240277597e-05	TGTGCTAGCGGGGAGCGGGACTCCTACGAGCAGTACTTC	CASGERDSYEQYF	TRBV27*00(946)	TRBD2*00(35)	TRBJ2-7*00(230.7)	9	13	20	20	10	NA	NA	TGTGCTAGCGGGGAGCGGGACTCCTACGAGCAGTACTTC	0	39	TRBC2*00(63)	NA	NA	NA	NA	NA	NA	NA	NA	NA	NA	NA	NA	NA	NA	-8	0	761	TCR_14.clonotypes.ALL	D	D -BAL-13	CD8	COVID-19
1930	109	7.13835240277597e-05	TGTGCCAGCAGTGGGACTAGCGGGCAGTATTAT	CASSGTSGQYY	TRBV12-3*00(1017.8)	TRBD2*00(55)	TRBJ2-3*00(172.2)	12	12	23	23	10	NA	NA	TGTGCCAGCAGTGGGACTAGCGGGCAGTATTAT	0	33	TRBC2*00(41.7)	NA	NA	NA	NA	NA	NA	NA	NA	NA	NA	NA	NA	NA	NA	-5	-11	763	TCR_14.clonotypes.ALL	D	D -BAL-13	CD8	COVID-19
1931	108	7.07286293119087e-05	TGTGCTGGGCAAGGATATGGAAACAAACTGGTCTTT	CAGQGYGNKLVF	TRAV35*00(674.3)	NA	TRAJ47*00(261.9)	11	NA	NA	14	2	NA	NA	TGTGCTGGGCAAGGATATGGAAACAAACTGGTCTTT	0	36	TRAC*00(70.4)	NA	NA	NA	NA	NA	NA	NA	NA	NA	NA	NA	NA	NA	NA	-1	-4	764	TCR_14.clonotypes.ALL	D	D -BAL-13	CD8	COVID-19
1932	107	7.00737345960577e-05	TGTGCCAGCAGTTTCCGCTTTGACTCTAGCAATCAGCCCCAGCATTTT	CASSFRFDSSNQPQHF	TRBV28*00(990.8)	TRBD2*00(25)	TRBJ1-5*00(249.4)	14	14	19	26	11	NA	NA	TGTGCCAGCAGTTTCCGCTTTGACTCTAGCAATCAGCCCCAGCATTTT	0	48	TRBC1*00(69.8)	NA	NA	NA	NA	NA	NA	NA	NA	NA	NA	NA	NA	NA	NA	-3	0	765	TCR_14.clonotypes.ALL	D	D -BAL-13	CD8	COVID-19
1933	107	7.00737345960577e-05	TGTGCTAGCAGCGTGGGACGGGGGTACGAGCAGTACTTC	CASSVGRGYEQYF	TRBV7-2*00(951)	TRBD1*00(34)	TRBJ2-7*00(214.3)	12	14	24	24	11	NA	NA	TGTGCTAGCAGCGTGGGACGGGGGTACGAGCAGTACTTC	0	39	TRBC2*00(64.4)	NA	NA	NA	NA	NA	NA	NA	NA	NA	NA	NA	NA	NA	NA	-5	-4	766	TCR_14.clonotypes.ALL	D	D -BAL-13	CD8	COVID-19
1934	106	6.94188398802067e-05	TGTGCCAGCAGCTTCCCAGCGGGACTAGACTCATTTGAGCAGTACTTC	CASSFPAGLDSFEQYF	TRBV11-2*00(762.7)	TRBD2*00(45)	TRBJ2-7*00(199.6)	14	19	28	36	21	NA	NA	TGTGCCAGCAGCTTCCCAGCGGGACTAGACTCATTTGAGCAGTACTTC	0	48	TRBC2*00(65.9)	NA	NA	NA	NA	NA	NA	NA	NA	NA	NA	NA	NA	NA	NA	-3	-7	767	TCR_14.clonotypes.ALL	D	D -BAL-13	CD8	COVID-19
1935	106	6.94188398802067e-05	TGTGCTTATTATAGTGGAGGTAGCAACTATAAACTGACATTT	CAYYSGGSNYKLTF	TRAV38-2DV8*00(915.8)	NA	TRAJ53*00(309.9)	9	NA	NA	10	0	NA	NA	TGTGCTTATTATAGTGGAGGTAGCAACTATAAACTGACATTT	0	42	TRAC*00(62.4)	NA	NA	NA	NA	NA	NA	NA	NA	NA	NA	NA	NA	NA	NA	-7	-3	768	TCR_14.clonotypes.ALL	D	D -BAL-13	CD8	COVID-19
1936	105	6.87639451643557e-05	TGTGCTGTGAGTGATCGGGGGGGAGGCTTCAAAACTATCTTT	CAVSDRGGGFKTIF	TRAV8-6*00(333.7)	NA	TRAJ9*00(253)	16	NA	NA	21	4	NA	NA	TGTGCTGTGAGTGATCGGGGGGGAGGCTTCAAAACTATCTTT	0	42	TRAC*00(26.5)	NA	NA	NA	NA	NA	NA	NA	NA	NA	NA	NA	NA	NA	NA	2	-9	769	TCR_14.clonotypes.ALL	D	D -BAL-13	CD8	COVID-19
1937	105	6.87639451643557e-05	TGTGCCAGCTCACCAATGGTCGGAACTGAAGCTTTCTTT	CASSPMVGTEAFF	TRBV18*00(991.5)	NA	TRBJ1-1*00(214)	15	NA	NA	24	8	NA	NA	TGTGCCAGCTCACCAATGGTCGGAACTGAAGCTTTCTTT	0	39	TRBC1*00(55.7)	NA	NA	NA	NA	NA	NA	NA	NA	NA	NA	NA	NA	NA	NA	-2	-5	770	TCR_14.clonotypes.ALL	D	D -BAL-13	CD8	COVID-19
1938	104	6.81090504485046e-05	TGTGCTGGGCAGCTATACTCAGGAGGAGGTGCTGACGGACTCACCTTT	CAGQLYSGGGADGLTF	TRAV35*00(574.4)	NA	TRAJ45*00(301.8)	14	NA	NA	18	3	NA	NA	TGTGCTGGGCAGCTATACTCAGGAGGAGGTGCTGACGGACTCACCTTT	0	48	TRAC*00(70.9)	NA	NA	NA	NA	NA	NA	NA	NA	NA	NA	NA	NA	NA	NA	2	-5	771	TCR_14.clonotypes.ALL	D	D -BAL-13	CD8	COVID-19
1939	104	6.81090504485046e-05	TGTGCTGTGCAGGTCGAGGGCTTTGGGAATGTGCTGCATTGC	CAVQVEGFGNVLHC	TRAV20*00(955.2)	NA	TRAJ35*00(274)	13	NA	NA	18	4	NA	NA	TGTGCTGTGCAGGTCGAGGGCTTTGGGAATGTGCTGCATTGC	0	42	TRAC*00(69.1)	NA	NA	NA	NA	NA	NA	NA	NA	NA	NA	NA	NA	NA	NA	0	-4	772	TCR_14.clonotypes.ALL	D	D -BAL-13	CD8	COVID-19
1940	104	6.81090504485046e-05	TGTGCCAGTTGCGACAGGGGGACCTACAATGAGCAGTTCTTC	CASCDRGTYNEQFF	TRBV27*00(937.5)	TRBD1*00(45)	TRBJ2-1*00(238.6)	8	12	21	22	13	NA	NA	TGTGCCAGTTGCGACAGGGGGACCTACAATGAGCAGTTCTTC	0	42	TRBC2*00(67.7)	NA	NA	NA	NA	NA	NA	NA	NA	NA	NA	NA	NA	NA	NA	-9	-2	773	TCR_14.clonotypes.ALL	D	D -BAL-13	CD8	COVID-19
1941	103	6.74541557326536e-05	TGTGTCAGCAGCTTAGACAGTGGAGAGACCCAGTACTTC	CVSSLDSGETQYF	TRBV5-6*00(934.8)	TRBD1*00(25)	TRBJ2-5*00(218.7)	14	15	20	23	8	NA	NA	TGTGTCAGCAGCTTAGACAGTGGAGAGACCCAGTACTTC	0	39	TRBC2*00(61.9)	NA	NA	NA	NA	NA	NA	NA	NA	NA	NA	NA	NA	NA	NA	-2	-4	775	TCR_14.clonotypes.ALL	D	D -BAL-13	CD8	COVID-19
1942	103	6.74541557326536e-05	TGTGCAGGAGAGGTAAACACCGGTAATCAGTTCTATTTT	CAGEVNTGNQFYF	TRAV27*00(948)	NA	TRAJ49*00(259)	10	NA	NA	15	4	NA	NA	TGTGCAGGAGAGGTAAACACCGGTAATCAGTTCTATTTT	0	39	NA	NA	NA	NA	NA	NA	NA	NA	NA	NA	NA	NA	NA	NA	NA	0	-1	776	TCR_14.clonotypes.ALL	D	D -BAL-13	CD8	COVID-19
1943	101	6.61443663009516e-05	TGTGCTACGGGGTTGGCGTATTCAGGAGGAGGTGCTGACGGACTCACCTTT	CATGLAYSGGGADGLTF	TRAV17*00(910.8)	NA	TRAJ45*00(321.2)	10	NA	NA	17	6	NA	NA	TGTGCTACGGGGTTGGCGTATTCAGGAGGAGGTGCTGACGGACTCACCTTT	0	51	TRAC*00(72.3)	NA	NA	NA	NA	NA	NA	NA	NA	NA	NA	NA	NA	NA	NA	-3	-1	777	TCR_14.clonotypes.ALL	D	D -BAL-13	CD8	COVID-19
1944	101	6.61443663009516e-05	TGTGCTACGGACGTTAGTAACCAGGCAGGAACTGCTCTGATCTTT	CATDVSNQAGTALIF	TRAV17*00(951.8)	NA	TRAJ15*00(240.3)	13	NA	NA	18	4	NA	NA	TGTGCTACGGACGTTAGTAACCAGGCAGGAACTGCTCTGATCTTT	0	45	TRAC*00(69.2)	NA	NA	NA	NA	NA	NA	NA	NA	NA	NA	NA	NA	NA	NA	0	-2	778	TCR_14.clonotypes.ALL	D	D -BAL-13	CD8	COVID-19
1945	101	6.61443663009516e-05	TGTGCTGTGATGGATAGCAGCTATAAATTGATCTTC	CAVMDSSYKLIF	TRAV1-2*00(974.4)	NA	TRAJ12*00(290.4)	10	NA	NA	8	NA	NA	NA	TGTGCTGTGATGGATAGCAGCTATAAATTGATCTTC	0	36	TRAC*00(60.4)	NA	NA	NA	NA	NA	NA	NA	NA	NA	NA	NA	NA	NA	NA	-4	-1	779	TCR_14.clonotypes.ALL	D	D -BAL-13	CD8	COVID-19
1946	100	6.54894715851006e-05	TGTGCAGTTCCCCATCGTACACGGGGTTCTGCAAGGCAACTGACCTTT	CAVPHRTRGSARQLTF	TRAV27*00(846.9)	NA	TRAJ22*00(270.7)	7	NA	NA	24	16	NA	NA	TGTGCAGTTCCCCATCGTACACGGGGTTCTGCAAGGCAACTGACCTTT	0	48	TRAC*00(58.5)	NA	NA	NA	NA	NA	NA	NA	NA	NA	NA	NA	NA	NA	NA	-3	-8	780	TCR_14.clonotypes.ALL	D	D -BAL-13	CD8	COVID-19
1947	100	6.54894715851006e-05	TGTGCCGTGAATGCGAGGGGAGGAGGAAACAAACTCACCTTT	CAVNARGGGNKLTF	TRAV8-1*00(363)	NA	TRAJ10*00(270.9)	15	NA	NA	17	1	NA	NA	TGTGCCGTGAATGCGAGGGGAGGAGGAAACAAACTCACCTTT	0	42	TRAC*00(28.7)	NA	NA	NA	NA	NA	NA	NA	NA	NA	NA	NA	NA	NA	NA	1	-8	781	TCR_14.clonotypes.ALL	D	D -BAL-13	CD8	COVID-19
1948	100	6.54894715851006e-05	TGTGCCAGTAGCGGGACAGGGGATACCTACGAGCAGTACTTC	CASSGTGDTYEQYF	TRBV27*00(935.7)	TRBD1*00(55)	TRBJ2-7*00(221.8)	8	11	22	25	16	NA	NA	TGTGCCAGTAGCGGGACAGGGGATACCTACGAGCAGTACTTC	0	42	TRBC2*00(58.1)	NA	NA	NA	NA	NA	NA	NA	NA	NA	NA	NA	NA	NA	NA	-9	-2	782	TCR_14.clonotypes.ALL	D	D -BAL-13	CD8	COVID-19
1949	99	6.48345768692496e-05	TGTGCCAGCAGTTCTCGCTTTGACTCTAGCAATCAGCCCCAGCATTTT	CASSSRFDSSNQPQHF	TRBV28*00(985.5)	NA	TRBJ1-5*00(249.2)	13	NA	NA	26	12	NA	NA	TGTGCCAGCAGTTCTCGCTTTGACTCTAGCAATCAGCCCCAGCATTTT	0	48	TRBC1*00(66)	NA	NA	NA	NA	NA	NA	NA	NA	NA	NA	NA	NA	NA	NA	-4	0	783	TCR_14.clonotypes.ALL	D	D -BAL-13	CD8	COVID-19
1950	99	6.48345768692496e-05	TGTGCCAGTAGTTTAGCGGGCCTCCAAGAGACCCAGTACTTC	CASSLAGLQETQYF	TRBV27*00(970.4)	TRBD2*00(25)	TRBJ2-5*00(234)	15	15	20	23	7	NA	NA	TGTGCCAGTAGTTTAGCGGGCCTCCAAGAGACCCAGTACTTC	0	42	TRBC2*00(73.1)	NA	NA	NA	NA	NA	NA	NA	NA	NA	NA	NA	NA	NA	NA	-2	-1	784	TCR_14.clonotypes.ALL	D	D -BAL-13	CD8	COVID-19
1951	99	6.48345768692496e-05	TGTGCCAGTAGTCTCCGGGGGGGGACCGAGACCCAGTACTTC	CASSLRGGTETQYF	TRBV27*00(932.2)	TRBD1*00(25), TRBD2*00(25)	TRBJ2-5*00(214)	12	14	19	27	14	NA	NA	TGTGCCAGTAGTCTCCGGGGGGGGACCGAGACCCAGTACTTC	0	42	TRBC2*00(65.3)	NA	NA	NA	NA	NA	NA	NA	NA	NA	NA	NA	NA	NA	NA	-5	-5	785	TCR_14.clonotypes.ALL	D	D -BAL-13	CD8	COVID-19
1952	99	6.48345768692496e-05	TGTGCCAGCAGTTTTGACAGGAGAGGGGCTGAAGCTTTCTTT	CASSFDRRGAEAFF	TRBV6-5*00(401.6)	TRBD1*00(30)	TRBJ1-1*00(211.5)	13	15	21	28	14	NA	NA	TGTGCCAGCAGTTTTGACAGGAGAGGGGCTGAAGCTTTCTTT	0	42	TRBC1*00(67.8)	NA	NA	NA	NA	NA	NA	NA	NA	NA	NA	NA	NA	NA	NA	-4	-6	786	TCR_14.clonotypes.ALL	D	D -BAL-13	CD8	COVID-19
1953	99	6.48345768692496e-05	TGTGCACCACTATGGAGCAACTATCAGTTAATCTGG	CAPLWSNYQLIW	TRAV29DV5*00(983.8)	NA	TRAJ33*00(257.4)	6	NA	NA	15	8	NA	NA	TGTGCACCACTATGGAGCAACTATCAGTTAATCTGG	0	36	TRAC*00(78.9)	NA	NA	NA	NA	NA	NA	NA	NA	NA	NA	NA	NA	NA	NA	-7	-5	787	TCR_14.clonotypes.ALL	D	D -BAL-13	CD8	COVID-19
1954	99	6.48345768692496e-05	TGTGCTGTGAGTGATCACAAGCTCATCTTT	CAVSDHKLIF	TRAV8-6*00(591.6)	NA	TRAJ34*00(219.5)	18	NA	NA	16	NA	NA	NA	TGTGCTGTGAGTGATCACAAGCTCATCTTT	0	30	TRAC*00(40.1)	NA	NA	NA	NA	NA	NA	NA	NA	NA	NA	NA	NA	NA	NA	4	-13	788	TCR_14.clonotypes.ALL	D	D -BAL-13	CD8	COVID-19
1955	98	6.41796821533986e-05	TGTGCTGGGCTAGGAGAAACCAGTGGCTCTAGGTTGACCTTT	CAGLGETSGSRLTF	TRAV35*00(945.6)	NA	TRAJ58*00(292)	10	NA	NA	14	3	NA	NA	TGTGCTGGGCTAGGAGAAACCAGTGGCTCTAGGTTGACCTTT	0	42	TRAC*00(70.3)	NA	NA	NA	NA	NA	NA	NA	NA	NA	NA	NA	NA	NA	NA	-2	-4	789	TCR_14.clonotypes.ALL	D	D -BAL-13	CD8	COVID-19
1956	95	6.22149980058456e-05	TGTGCCAGTAGTTTATCGGGAGCGGGGGACATTCAGTACTTC	CASSLSGAGDIQYF	TRBV27*00(973.2)	TRBD2*00(30)	TRBJ2-4*00(208.5)	18	20	26	28	9	NA	NA	TGTGCCAGTAGTTTATCGGGAGCGGGGGACATTCAGTACTTC	0	42	TRBC2*00(65.2)	NA	NA	NA	NA	NA	NA	NA	NA	NA	NA	NA	NA	NA	NA	1	-8	790	TCR_14.clonotypes.ALL	D	D -BAL-13	CD8	COVID-19
1957	95	6.22149980058456e-05	TGCGCCAGTAGCTTGGCGGAGGATGGGTATGGCTACACCTTC	CASSLAEDGYGYTF	TRBV5-1*00(953.3)	TRBD2*00(25)	TRBJ1-2*00(212.2)	17	17	22	27	9	NA	NA	TGCGCCAGTAGCTTGGCGGAGGATGGGTATGGCTACACCTTC	0	42	TRBC1*00(58.1)	NA	NA	NA	NA	NA	NA	NA	NA	NA	NA	NA	NA	NA	NA	1	-5	791	TCR_14.clonotypes.ALL	D	D -BAL-13	CD8	COVID-19
1958	95	6.22149980058456e-05	TGTGTGGTGAACAGGGCCGGATACAGCACCCTCACCTTT	CVVNRAGYSTLTF	TRAV12-1*00(869.6)	NA	TRAJ11*00(257.9)	13	NA	NA	18	4	NA	NA	TGTGTGGTGAACAGGGCCGGATACAGCACCCTCACCTTT	0	39	TRAC*00(61.6)	NA	NA	NA	NA	NA	NA	NA	NA	NA	NA	NA	NA	NA	NA	0	-8	792	TCR_14.clonotypes.ALL	D	D -BAL-13	CD8	COVID-19
1959	95	6.22149980058456e-05	TGTGTAGCAGTGGGTAACACCGACAAGCTCATCTTT	CVAVGNTDKLIF	TRAV29DV5*00(963)	NA	TRAJ34*00(262.4)	9	NA	NA	14	4	NA	NA	TGTGTAGCAGTGGGTAACACCGACAAGCTCATCTTT	0	36	TRAC*00(69.1)	NA	NA	NA	NA	NA	NA	NA	NA	NA	NA	NA	NA	NA	NA	-4	-5	793	TCR_14.clonotypes.ALL	D	D -BAL-13	CD8	COVID-19
1960	95	6.22149980058456e-05	TGTGCAGAATCAGGAGGAAGCTACATACCTACATTT	CAESGGSYIPTF	TRAV25*00(921.2)	NA	TRAJ6*00(291.8)	7	NA	NA	8	0	NA	NA	TGTGCAGAATCAGGAGGAAGCTACATACCTACATTT	0	36	TRAC*00(59)	NA	NA	NA	NA	NA	NA	NA	NA	NA	NA	NA	NA	NA	NA	-2	-3	794	TCR_14.clonotypes.ALL	D	D -BAL-13	CD8	COVID-19
1961	93	6.09052085741436e-05	TGTGCTATCCTCTCTAGCAACACAGGCAAACTAATCTTT	CAILSSNTGKLIF	TRAV21*00(951.7)	NA	TRAJ37*00(277.7)	6	NA	NA	11	4	NA	NA	TGTGCTATCCTCTCTAGCAACACAGGCAAACTAATCTTT	0	39	TRAC*00(68.5)	NA	NA	NA	NA	NA	NA	NA	NA	NA	NA	NA	NA	NA	NA	-6	-3	795	TCR_14.clonotypes.ALL	D	D -BAL-13	CD8	COVID-19
1962	93	6.09052085741436e-05	TGTGCTGCGTACACAGGCAAACTAATCTTT	CAAYTGKLIF	TRAV3*00(463.6)	NA	TRAJ37*00(246.7)	7	NA	NA	10	2	NA	NA	TGTGCTGCGTACACAGGCAAACTAATCTTT	0	30	TRAC*00(44.8)	NA	NA	NA	NA	NA	NA	NA	NA	NA	NA	NA	NA	NA	NA	-9	-11	796	TCR_14.clonotypes.ALL	D	D -BAL-13	CD8	COVID-19
1963	92	6.02503138582926e-05	TGTGCCAGCAGTCAAGCGGTAGCGGGACCCTACGAGCAGTACTTC	CASSQAVAGPYEQYF	TRBV4-2*00(943), TRBV4-3*00(927)	TRBD2*00(40)	TRBJ2-7*00(224)	16	19	27	28	11	NA	NA	TGTGCCAGCAGTCAAGCGGTAGCGGGACCCTACGAGCAGTACTTC	0	45	TRBC2*00(61.9)	NA	NA	NA	NA	NA	NA	NA	NA	NA	NA	NA	NA	NA	NA	-1	-2	797	TCR_14.clonotypes.ALL	D	D -BAL-13	CD8	COVID-19
1964	90	5.89405244265906e-05	TGTGCCAGCAGCTCTCCAGCGGGACTAGACTCATTTGAGCAGTACTTC	CASSSPAGLDSFEQYF	TRBV11-2*00(795)	TRBD2*00(45)	TRBJ2-7*00(198.1)	13	19	28	36	22	NA	NA	TGTGCCAGCAGCTCTCCAGCGGGACTAGACTCATTTGAGCAGTACTTC	0	48	TRBC2*00(60.9)	NA	NA	NA	NA	NA	NA	NA	NA	NA	NA	NA	NA	NA	NA	-4	-7	798	TCR_14.clonotypes.ALL	D	D -BAL-13	CD8	COVID-19
1965	90	5.89405244265906e-05	TGTGCCAGTAGGTACCTAGGACGGATCTACGAGCAGTACTTC	CASRYLGRIYEQYF	TRBV12-3*00(940)	NA	TRBJ2-7*00(216.1)	8	NA	NA	26	17	NA	NA	TGTGCCAGTAGGTACCTAGGACGGATCTACGAGCAGTACTTC	0	42	TRBC2*00(54.5)	NA	NA	NA	NA	NA	NA	NA	NA	NA	NA	NA	NA	NA	NA	-9	-3	799	TCR_14.clonotypes.ALL	D	D -BAL-13	CD8	COVID-19
1966	90	5.89405244265906e-05	TGTGTCAGCTTGCGGGGAGGCACAGATACGCAGTATTTT	CVSLRGGTDTQYF	TRBV13*00(931.1)	TRBD2*00(25)	TRBJ2-3*00(238.5)	9	11	16	19	9	NA	NA	TGTGTCAGCTTGCGGGGAGGCACAGATACGCAGTATTTT	0	39	TRBC2*00(66.5)	NA	NA	NA	NA	NA	NA	NA	NA	NA	NA	NA	NA	NA	NA	-8	-1	800	TCR_14.clonotypes.ALL	D	D -BAL-13	CD8	COVID-19
1967	89	5.82856297107396e-05	TGTGTCAGCAGCGCGGACAGGGGAGGGGAGCAGTTCTTC	CVSSADRGGEQFF	TRBV7-2*00(968.2)	TRBD1*00(45)	TRBJ2-1*00(199.4)	12	14	23	27	14	NA	NA	TGTGTCAGCAGCGCGGACAGGGGAGGGGAGCAGTTCTTC	0	39	TRBC2*00(65.2)	NA	NA	NA	NA	NA	NA	NA	NA	NA	NA	NA	NA	NA	NA	-5	-10	801	TCR_14.clonotypes.ALL	D	D -BAL-13	CD8	COVID-19
1968	88	5.76307349948885e-05	TGTGCTGTGGGTGCCTGGACCAATGCAGGCAAATCAACCCTT	CAVGAWTNAGKSTL	TRAV8-3*00(472.5)	NA	TRAJ27*00(252.6)	14	NA	NA	18	3	NA	NA	TGTGCTGTGGGTGCCTGGACCAATGCAGGCAAATCAACCCTT	0	42	TRAC*00(26.2)	NA	NA	NA	NA	NA	NA	NA	NA	NA	NA	NA	NA	NA	NA	0	-4	802	TCR_14.clonotypes.ALL	D	D -BAL-13	CD8	COVID-19
1969	88	5.76307349948885e-05	TGTGCTAGCAGTAACAGGGTTACCTACGAGCAGTACTTC	CASSNRVTYEQYF	TRBV7-2*00(909.3)	TRBD1*00(30)	TRBJ2-7*00(224.5)	11	13	19	22	10	NA	NA	TGTGCTAGCAGTAACAGGGTTACCTACGAGCAGTACTTC	0	39	TRBC2*00(61.9)	NA	NA	NA	NA	NA	NA	NA	NA	NA	NA	NA	NA	NA	NA	-6	-2	803	TCR_14.clonotypes.ALL	D	D -BAL-13	CD8	COVID-19
1970	87	5.69758402790375e-05	TGTGCCAGCAGTTTATCACCCGGGACAGCCCACTACGAGCAGTACTTC	CASSLSPGTAHYEQYF	TRBV27*00(975.9)	TRBD1*00(50)	TRBJ2-7*00(218.7)	17	18	28	32	14	NA	NA	TGTGCCAGCAGTTTATCACCCGGGACAGCCCACTACGAGCAGTACTTC	0	48	TRBC2*00(51.7)	NA	NA	NA	NA	NA	NA	NA	NA	NA	NA	NA	NA	NA	NA	0	-3	804	TCR_14.clonotypes.ALL	D	D -BAL-13	CD8	COVID-19
1971	87	5.69758402790375e-05	TGTGCCAGCAGCTTAGACAGTGGAGAGACCCAGTACTAC	CASSLDSGETQYY	TRBV5-6*00(983.8)	TRBD1*00(25)	TRBJ2-5*00(199.5)	14	15	20	23	8	NA	NA	TGTGCCAGCAGCTTAGACAGTGGAGAGACCCAGTACTAC	0	39	TRBC2*00(35.2)	NA	NA	NA	NA	NA	NA	NA	NA	NA	NA	NA	NA	NA	NA	-2	-4	805	TCR_14.clonotypes.ALL	D	D -BAL-13	CD8	COVID-19
1972	86	5.63209455631865e-05	TGTGTTGTGAGTCCCCCCATGGACACGGGCAGGAGAGCACTTACTTTT	CVVSPPMDTGRRALTF	TRAV8-2*00(430.2)	NA	TRAJ5*00(306)	12	NA	NA	16	3	NA	NA	TGTGTTGTGAGTCCCCCCATGGACACGGGCAGGAGAGCACTTACTTTT	0	48	TRAC*00(16.1)	NA	NA	NA	NA	NA	NA	NA	NA	NA	NA	NA	NA	NA	NA	-2	3	806	TCR_14.clonotypes.ALL	D	D -BAL-13	CD8	COVID-19
1973	86	5.63209455631865e-05	TGTGCCAGCAGTGGGGACTTCTACAATGAGCAGTTCTAC	CASSGDFYNEQFY	TRBV27*00(981.5)	TRBD2*00(30)	TRBJ2-1*00(218)	12	13	19	20	7	NA	NA	TGTGCCAGCAGTGGGGACTTCTACAATGAGCAGTTCTAC	0	39	TRBC2*00(37)	NA	NA	NA	NA	NA	NA	NA	NA	NA	NA	NA	NA	NA	NA	-5	-3	807	TCR_14.clonotypes.ALL	D	D -BAL-13	CD8	COVID-19
1974	84	5.50111561314845e-05	TGTGCCTGGACTTTAGAGGAAGGACTAGCGGGAGTGGATGAGCAGTTCTTC	CAWTLEEGLAGVDEQFF	TRBV30*00(900.1)	TRBD2*00(65)	TRBJ2-1*00(209.3)	10	21	34	37	26	NA	NA	TGTGCCTGGACTTTAGAGGAAGGACTAGCGGGAGTGGATGAGCAGTTCTTC	0	51	TRBC2*00(61)	NA	NA	NA	NA	NA	NA	NA	NA	NA	NA	NA	NA	NA	NA	-4	-8	808	TCR_14.clonotypes.ALL	D	D -BAL-13	CD8	COVID-19
1975	84	5.50111561314845e-05	TGTGCCAGCAGCAACCCCGGACAGGGGCCGCCCTACGAGCAGTACTAC	CASSNPGQGPPYEQYY	TRBV7-2*00(924.7)	TRBD1*00(53)	TRBJ2-7*00(206.8)	12	14	31	31	18	NA	NA	TGTGCCAGCAGCAACCCCGGACAGGGGCCGCCCTACGAGCAGTACTAC	0	48	TRBC2*00(42.1)	NA	NA	NA	NA	NA	NA	NA	NA	NA	NA	NA	NA	NA	NA	-5	-2	809	TCR_14.clonotypes.ALL	D	D -BAL-13	CD8	COVID-19
1976	84	5.50111561314845e-05	TGTGCTATGTATGGTGGTGCTACAAACAAGCTCATCTTT	CAMYGGATNKLIF	TRAV17*00(934.4)	NA	TRAJ32*00(287.8)	7	NA	NA	9	1	NA	NA	TGTGCTATGTATGGTGGTGCTACAAACAAGCTCATCTTT	0	39	TRAC*00(75)	NA	NA	NA	NA	NA	NA	NA	NA	NA	NA	NA	NA	NA	NA	-6	-5	810	TCR_14.clonotypes.ALL	D	D -BAL-13	CD8	COVID-19
1977	83	5.43562614156335e-05	TGTGCTTATAGGAGCGAAGGTTCTGCAAGGCAACTGACCTTT	CAYRSEGSARQLTF	TRAV38-2DV8*00(982.1)	NA	TRAJ22*00(271.8)	16	NA	NA	18	1	NA	NA	TGTGCTTATAGGAGCGAAGGTTCTGCAAGGCAACTGACCTTT	0	42	TRAC*00(64.5)	NA	NA	NA	NA	NA	NA	NA	NA	NA	NA	NA	NA	NA	NA	0	-8	811	TCR_14.clonotypes.ALL	D	D -BAL-13	CD8	COVID-19
1978	83	5.43562614156335e-05	TGTGCCAGTAACCCGGGGGGCTCAAACACTGAAGCTTTCTTT	CASNPGGSNTEAFF	TRBV6-2*00(925.9), TRBV6-3*00(925.9)	TRBD1*00(30), TRBD2*00(30)	TRBJ1-1*00(228.7)	8	11	17	24	15	NA	NA	TGTGCCAGTAACCCGGGGGGCTCAAACACTGAAGCTTTCTTT	0	42	TRBC1*00(68.2)	NA	NA	NA	NA	NA	NA	NA	NA	NA	NA	NA	NA	NA	NA	-9	-2	812	TCR_14.clonotypes.ALL	D	D -BAL-13	CD8	COVID-19
1979	83	5.43562614156335e-05	TGCGCCAGTAACGAATACAGGGACGGGTCACCCCTCCACTTT	CASNEYRDGSPLHF	TRBV10-2*00(952.5)	TRBD1*00(30)	TRBJ1-6*00(198.2)	8	16	22	27	18	NA	NA	TGCGCCAGTAACGAATACAGGGACGGGTCACCCCTCCACTTT	0	42	TRBC1*00(71.8)	NA	NA	NA	NA	NA	NA	NA	NA	NA	NA	NA	NA	NA	NA	-9	-10	813	TCR_14.clonotypes.ALL	D	D -BAL-13	CD8	COVID-19
1980	83	5.43562614156335e-05	TGTGCGCTAACTGACAGCTGGGGGAAATTGCAGTTT	CALTDSWGKLQF	TRAV17*00(959.7)	NA	TRAJ24*00(291.7)	5	NA	NA	8	2	NA	NA	TGTGCGCTAACTGACAGCTGGGGGAAATTGCAGTTT	0	36	TRAC*00(64)	NA	NA	NA	NA	NA	NA	NA	NA	NA	NA	NA	NA	NA	NA	-8	-4	814	TCR_14.clonotypes.ALL	D	D -BAL-13	CD8	COVID-19
1981	82	5.37013666997825e-05	TGTGCTCTTGGGGAAGGTGGTGCTACAAACAAGCTCATCTTT	CALGEGGATNKLIF	TRDV1*00(957.6)	NA	TRAJ32*00(271.2)	15	NA	NA	18	2	NA	NA	TGTGCTCTTGGGGAAGGTGGTGCTACAAACAAGCTCATCTTT	0	42	TRAC*00(70.1)	NA	NA	NA	NA	NA	NA	NA	NA	NA	NA	NA	NA	NA	NA	-2	-11	815	TCR_14.clonotypes.ALL	D	D -BAL-13	CD8	COVID-19
1982	81	5.30464719839315e-05	TGTGCCAGCAGCCTCCTTGTGGGGGAAGCTTTCTAT	CASSLLVGEAFY	TRBV7-6*00(986.9)	NA	TRBJ1-1*00(182.2)	12	NA	NA	24	11	NA	NA	TGTGCCAGCAGCCTCCTTGTGGGGGAAGCTTTCTAT	0	36	TRBC1*00(41.9)	NA	NA	NA	NA	NA	NA	NA	NA	NA	NA	NA	NA	NA	NA	-5	-8	816	TCR_14.clonotypes.ALL	D	D -BAL-13	CD8	COVID-19
1983	80	5.23915772680805e-05	TGTGCCAGCAGTTTGGGACTAGGGGGCACAGATACGCAGTATTTT	CASSLGLGGTDTQYF	TRBV5-6*00(1025)	TRBD2*00(30)	TRBJ2-3*00(238.9)	16	16	22	25	8	NA	NA	TGTGCCAGCAGTTTGGGACTAGGGGGCACAGATACGCAGTATTTT	0	45	TRBC2*00(63.2)	NA	NA	NA	NA	NA	NA	NA	NA	NA	NA	NA	NA	NA	NA	0	-1	817	TCR_14.clonotypes.ALL	D	D -BAL-13	CD8	COVID-19
1984	79	5.17366825522295e-05	TGTGTTAGCAGTGGGGACTTCTACAATGAGCAGTTCTTC	CVSSGDFYNEQFF	TRBV27*00(926)	TRBD2*00(30)	TRBJ2-1*00(233.9)	12	13	19	20	7	NA	NA	TGTGTTAGCAGTGGGGACTTCTACAATGAGCAGTTCTTC	0	39	TRBC2*00(69.9)	NA	NA	NA	NA	NA	NA	NA	NA	NA	NA	NA	NA	NA	NA	-5	-3	818	TCR_14.clonotypes.ALL	D	D -BAL-13	CD8	COVID-19
1985	79	5.17366825522295e-05	TGTGTCAGCAGCGTAGGTAGCGAATACGAGCAGTACTTC	CVSSVGSEYEQYF	TRBV9*00(989.5)	TRBD2*00(25)	TRBJ2-7*00(212.4)	16	17	22	24	7	NA	NA	TGTGTCAGCAGCGTAGGTAGCGAATACGAGCAGTACTTC	0	39	TRBC2*00(68.1)	NA	NA	NA	NA	NA	NA	NA	NA	NA	NA	NA	NA	NA	NA	0	-4	819	TCR_14.clonotypes.ALL	D	D -BAL-13	CD8	COVID-19
1986	78	5.10817878363785e-05	TGTGCCAGTAGTATAGATCTACAGCCAGGCGACGAGCAGTACTTC	CASSIDLQPGDEQYF	TRBV19*00(403.8)	NA	TRBJ2-7*00(205.9)	21	NA	NA	31	9	NA	NA	TGTGCCAGTAGTATAGATCTACAGCCAGGCGACGAGCAGTACTTC	0	45	TRBC2*00(31.8)	NA	NA	NA	NA	NA	NA	NA	NA	NA	NA	NA	NA	NA	NA	4	-5	820	TCR_14.clonotypes.ALL	D	D -BAL-13	CD8	COVID-19
1987	78	5.10817878363785e-05	TGTGCCAGCAGTTTAGTCAGGGGGCAGTTAGACGAGCAGTACTTC	CASSLVRGQLDEQYF	TRBV7-9*00(941.5)	TRBD1*00(40)	TRBJ2-7*00(207)	16	17	25	31	14	NA	NA	TGTGCCAGCAGTTTAGTCAGGGGGCAGTTAGACGAGCAGTACTTC	0	45	TRBC2*00(59.1)	NA	NA	NA	NA	NA	NA	NA	NA	NA	NA	NA	NA	NA	NA	-1	-5	821	TCR_14.clonotypes.ALL	D	D -BAL-13	CD8	COVID-19
1988	78	5.10817878363785e-05	TGTGCCAGCAGCGTCAATTCGCAGGGTCAGTACGAGCAGTACTTC	CASSVNSQGQYEQYF	TRBV11-2*00(949.2)	TRBD1*00(25)	TRBJ2-7*00(211.8)	12	21	26	30	17	NA	NA	TGTGCCAGCAGCGTCAATTCGCAGGGTCAGTACGAGCAGTACTTC	0	45	TRBC2*00(65.2)	NA	NA	NA	NA	NA	NA	NA	NA	NA	NA	NA	NA	NA	NA	-5	-4	822	TCR_14.clonotypes.ALL	D	D -BAL-13	CD8	COVID-19
1989	78	5.10817878363785e-05	TGTGTGGTGAGCGAGGGTGCAGGCAACATGCTCACCTTT	CVVSEGAGNMLTF	TRAV10*00(989)	NA	TRAJ39*00(260.1)	13	NA	NA	17	3	NA	NA	TGTGTGGTGAGCGAGGGTGCAGGCAACATGCTCACCTTT	0	39	TRAC*00(67.1)	NA	NA	NA	NA	NA	NA	NA	NA	NA	NA	NA	NA	NA	NA	0	-10	823	TCR_14.clonotypes.ALL	D	D -BAL-13	CD8	COVID-19
1990	77	5.04268931205275e-05	TGTGCCAGCAGCTGGGGGACTAGCGGGACAGATACGCAGTATTTT	CASSWGTSGTDTQYF	TRBV27*00(935.2)	TRBD2*00(60)	TRBJ2-3*00(227.2)	11	15	27	27	15	NA	NA	TGTGCCAGCAGCTGGGGGACTAGCGGGACAGATACGCAGTATTTT	0	45	TRBC2*00(60.3)	NA	NA	NA	NA	NA	NA	NA	NA	NA	NA	NA	NA	NA	NA	-6	-3	824	TCR_14.clonotypes.ALL	D	D -BAL-13	CD8	COVID-19
1991	77	5.04268931205275e-05	TGTGCCAGCAGCTTAGCAGGGGACGGGGAAGCTTTCTTT	CASSLAGDGEAFF	TRBV7-8*00(1003.2)	TRBD1*00(25), TRBD2*00(25)	TRBJ1-1*00(197.4)	17	19	24	27	9	NA	NA	TGTGCCAGCAGCTTAGCAGGGGACGGGGAAGCTTTCTTT	0	39	TRBC1*00(59.8)	NA	NA	NA	NA	NA	NA	NA	NA	NA	NA	NA	NA	NA	NA	0	-8	825	TCR_14.clonotypes.ALL	D	D -BAL-13	CD8	COVID-19
1992	77	5.04268931205275e-05	TGTGCCAGCAGCGGGACCTCCTACGAGCAGTACTAC	CASSGTSYEQYY	TRBV27*00(986)	NA	TRBJ2-7*00(215.5)	11	NA	NA	13	1	NA	NA	TGTGCCAGCAGCGGGACCTCCTACGAGCAGTACTAC	0	36	TRBC2*00(32.1)	NA	NA	NA	NA	NA	NA	NA	NA	NA	NA	NA	NA	NA	NA	-6	4	826	TCR_14.clonotypes.ALL	D	D -BAL-13	CD8	COVID-19
1993	72	4.71524195412724e-05	TGCAGTGTTGCAGAGGGTCATCCCTACGAGCAGTACTTC	CSVAEGHPYEQYF	TRBV29-1*00(955.1)	NA	TRBJ2-7*00(222.9)	14	NA	NA	22	7	NA	NA	TGCAGTGTTGCAGAGGGTCATCCCTACGAGCAGTACTTC	0	39	TRBC2*00(68.6)	NA	NA	NA	NA	NA	NA	NA	NA	NA	NA	NA	NA	NA	NA	0	-2	831	TCR_14.clonotypes.ALL	D	D -BAL-13	CD8	COVID-19
1994	71	4.64975248254214e-05	TGTGCCAGCAGTCCCGGGACTAGCGGCATGGATACGCAGTATTTT	CASSPGTSGMDTQYF	TRBV27*00(918.4)	TRBD2*00(70)	TRBJ2-3*00(211.2)	12	12	26	30	17	NA	NA	TGTGCCAGCAGTCCCGGGACTAGCGGCATGGATACGCAGTATTTT	0	45	TRBC2*00(60.9)	NA	NA	NA	NA	NA	NA	NA	NA	NA	NA	NA	NA	NA	NA	-5	-6	832	TCR_14.clonotypes.ALL	D	D -BAL-13	CD8	COVID-19
1995	71	4.64975248254214e-05	TGTGCCAGCAGTTCCGGGACTAGCGGATTTGAGCAGTACTAC	CASSSGTSGFEQYY	TRBV27*00(967.3)	TRBD2*00(65)	TRBJ2-7*00(180.6)	13	13	26	30	16	NA	NA	TGTGCCAGCAGTTCCGGGACTAGCGGATTTGAGCAGTACTAC	0	42	TRBC2*00(33.3)	NA	NA	NA	NA	NA	NA	NA	NA	NA	NA	NA	NA	NA	NA	-4	-7	833	TCR_14.clonotypes.ALL	D	D -BAL-13	CD8	COVID-19
1996	70	4.58426301095704e-05	TGTGCTTCGAACACAGGCTTTCAGAAACTTGTATTT	CASNTGFQKLVF	TRAV24*00(919.4)	NA	TRAJ8*00(293.6)	5	NA	NA	8	2	NA	NA	TGTGCTTCGAACACAGGCTTTCAGAAACTTGTATTT	0	36	TRAC*00(60.2)	NA	NA	NA	NA	NA	NA	NA	NA	NA	NA	NA	NA	NA	NA	-5	-1	834	TCR_14.clonotypes.ALL	D	D -BAL-13	CD8	COVID-19
1997	69	4.51877353937194e-05	TGTGCCATCAGTGAGTCCGCGGGCTCTGGAAACACCATATATTAT	CAISESAGSGNTIYY	TRBV10-3*00(978.3)	NA	TRBJ1-3*00(237.6)	17	NA	NA	22	4	NA	NA	TGTGCCATCAGTGAGTCCGCGGGCTCTGGAAACACCATATATTAT	0	45	TRBC1*00(32.2)	NA	NA	NA	NA	NA	NA	NA	NA	NA	NA	NA	NA	NA	NA	0	1	835	TCR_14.clonotypes.ALL	D	D -BAL-13	CD8	COVID-19
1998	68	4.45328406778684e-05	TGTGCCAGTAGTATAGCGGGAGCCTACAATGAGCAGTTCTTC	CASSIAGAYNEQFF	TRBV6-5*00(900.4)	TRBD2*00(45)	TRBJ2-1*00(237.5)	12	13	22	22	9	NA	NA	TGTGCCAGTAGTATAGCGGGAGCCTACAATGAGCAGTTCTTC	0	42	TRBC2*00(68.6)	NA	NA	NA	NA	NA	NA	NA	NA	NA	NA	NA	NA	NA	NA	-5	-2	836	TCR_14.clonotypes.ALL	D	D -BAL-13	CD8	COVID-19
1999	68	4.45328406778684e-05	TGTGTCAGCAGGACACTAGGCGTAGGTGAGCAGTTCTTC	CVSRTLGVGEQFF	TRBV5-4*00(937.6)	TRBD2*00(25)	TRBJ2-1*00(204.7)	11	14	19	26	14	NA	NA	TGTGTCAGCAGGACACTAGGCGTAGGTGAGCAGTTCTTC	0	39	TRBC2*00(69.8)	NA	NA	NA	NA	NA	NA	NA	NA	NA	NA	NA	NA	NA	NA	-5	-9	837	TCR_14.clonotypes.ALL	D	D -BAL-13	CD8	COVID-19
2000	68	4.45328406778684e-05	TGTGCCACAACTGACAGCTGGGGGAAATTGCAGTTT	CATTDSWGKLQF	TRAV17*00(877.9)	NA	TRAJ24*00(302.5)	5	NA	NA	6	0	NA	NA	TGTGCCACAACTGACAGCTGGGGGAAATTGCAGTTT	0	36	TRAC*00(59.1)	NA	NA	NA	NA	NA	NA	NA	NA	NA	NA	NA	NA	NA	NA	-8	-2	838	TCR_14.clonotypes.ALL	D	D -BAL-13	CD8	COVID-19
2001	67	4.38779459620174e-05	TGTGCCAGCAGCGGGACAGGGGATACCTACGAGCAGTACTAC	CASSGTGDTYEQYY	TRBV27*00(961.6)	TRBD1*00(55)	TRBJ2-7*00(203.5)	11	11	22	25	13	NA	NA	TGTGCCAGCAGCGGGACAGGGGATACCTACGAGCAGTACTAC	0	42	TRBC2*00(22.3)	NA	NA	NA	NA	NA	NA	NA	NA	NA	NA	NA	NA	NA	NA	-6	-2	839	TCR_14.clonotypes.ALL	D	D -BAL-13	CD8	COVID-19
2002	66	4.32230512461664e-05	TGTGCCAGCAGTGTAGGAGGACGATCCTACAATGAGCAGTTCTTC	CASSVGGRSYNEQFF	TRBV9*00(943.2)	NA	TRBJ2-1*00(244.7)	16	NA	NA	24	7	NA	NA	TGTGCCAGCAGTGTAGGAGGACGATCCTACAATGAGCAGTTCTTC	0	45	TRBC2*00(66.8)	NA	NA	NA	NA	NA	NA	NA	NA	NA	NA	NA	NA	NA	NA	0	-1	840	TCR_14.clonotypes.ALL	D	D -BAL-13	CD8	COVID-19
2003	66	4.32230512461664e-05	TGTGCCAGCAGTGCTCCCGGGACGGGGACCTACGAGCAGTACTAC	CASSAPGTGTYEQYY	TRBV6-1*00(947.4)	TRBD1*00(49), TRBD2*00(45)	TRBJ2-7*00(203.4)	13	14	27	28	14	NA	NA	TGTGCCAGCAGTGCTCCCGGGACGGGGACCTACGAGCAGTACTAC	0	45	TRBC2*00(29.2)	NA	NA	NA	NA	NA	NA	NA	NA	NA	NA	NA	NA	NA	NA	-4	-2	841	TCR_14.clonotypes.ALL	D	D -BAL-13	CD8	COVID-19
2004	66	4.32230512461664e-05	TGTGCCAGTAGCTCGGGGAGCCCGCAAGAGACCCAGTACTTC	CASSSGSPQETQYF	TRBV27*00(937.8)	TRBD1*00(29), TRBD2*00(25)	TRBJ2-5*00(228.9)	8	14	23	24	15	NA	NA	TGTGCCAGTAGCTCGGGGAGCCCGCAAGAGACCCAGTACTTC	0	42	TRBC2*00(63)	NA	NA	NA	NA	NA	NA	NA	NA	NA	NA	NA	NA	NA	NA	-9	-2	842	TCR_14.clonotypes.ALL	D	D -BAL-13	CD8	COVID-19
2005	66	4.32230512461664e-05	TGTGTGGTGAGATCTGACAGCTGGGGGAAATTGCAGTTT	CVVRSDSWGKLQF	TRAV12-1*00(883.1)	NA	TRAJ24*00(282.4)	10	NA	NA	13	2	NA	NA	TGTGTGGTGAGATCTGACAGCTGGGGGAAATTGCAGTTT	0	39	TRAC*00(63.1)	NA	NA	NA	NA	NA	NA	NA	NA	NA	NA	NA	NA	NA	NA	-3	-6	843	TCR_14.clonotypes.ALL	D	D -BAL-13	CD8	COVID-19
2006	65	4.25681565303154e-05	TGTGCCAGCAGTTTAGGATCGCCCCAAGAGACCCAGTACTTC	CASSLGSPQETQYF	TRBV27*00(990.6)	NA	TRBJ2-5*00(234.6)	15	NA	NA	23	7	NA	NA	TGTGCCAGCAGTTTAGGATCGCCCCAAGAGACCCAGTACTTC	0	42	TRBC2*00(56.1)	NA	NA	NA	NA	NA	NA	NA	NA	NA	NA	NA	NA	NA	NA	-2	-1	844	TCR_14.clonotypes.ALL	D	D -BAL-13	CD8	COVID-19
2007	65	4.25681565303154e-05	TGTGCTGCAACTGACAGCTGGGGGAAATTGCAGTTT	CAATDSWGKLQF	TRAV21*00(1066.3)	NA	TRAJ24*00(298.6)	7	NA	NA	7	NA	NA	NA	TGTGCTGCAACTGACAGCTGGGGGAAATTGCAGTTT	0	36	TRAC*00(67.8)	NA	NA	NA	NA	NA	NA	NA	NA	NA	NA	NA	NA	NA	NA	-5	-3	845	TCR_14.clonotypes.ALL	D	D -BAL-13	CD8	COVID-19
2008	64	4.19132618144644e-05	TGTGCCAGCAGCCACCGGGACAGCAGGTCCTATAATTCACCCCTCCACTAT	CASSHRDSRSYNSPLHY	TRBV27*00(927.9)	TRBD1*00(45)	TRBJ1-6*00(226.9)	11	14	23	27	15	NA	NA	TGTGCCAGCAGCCACCGGGACAGCAGGTCCTATAATTCACCCCTCCACTAT	0	51	TRBC1*00(27)	NA	NA	NA	NA	NA	NA	NA	NA	NA	NA	NA	NA	NA	NA	-6	-1	846	TCR_14.clonotypes.ALL	D	D -BAL-13	CD8	COVID-19
2009	64	4.19132618144644e-05	TGTGCCAGCAGCTCCGGACTAGCGACGTACAATGAGCAGTTCTTC	CASSSGLATYNEQFF	TRBV7-2*00(166.4), TRBV11-3*00(164.4), TRBV11-2*00(163.6)	TRBD2*00(45)	TRBJ2-1*00(238.7)	13	15	24	27	13	NA	NA	TGTGCCAGCAGCTCCGGACTAGCGACGTACAATGAGCAGTTCTTC	0	45	TRBC2*00(19.1)	NA	NA	NA	NA	NA	NA	NA	NA	NA	NA	NA	NA	NA	NA	-4	-4	847	TCR_14.clonotypes.ALL	D	D -BAL-13	CD8	COVID-19
2010	63	4.12583670986134e-05	TGTGCCAGCAGTCCTCACCCCGACAGGCTCTGGGCCCAGTACTAC	CASSPHPDRLWAQYY	TRBV7-9*00(933.2)	TRBD1*00(30)	TRBJ2-5*00(175.8)	11	21	27	34	22	NA	NA	TGTGCCAGCAGTCCTCACCCCGACAGGCTCTGGGCCCAGTACTAC	0	45	TRBC2*00(52.2)	NA	NA	NA	NA	NA	NA	NA	NA	NA	NA	NA	NA	NA	NA	-6	-9	848	TCR_14.clonotypes.ALL	D	D -BAL-13	CD8	COVID-19
2011	63	4.12583670986134e-05	TGTGCCGTGAATCGGGAGGGTGGAGGCTTCAAAACTATCTTT	CAVNREGGGFKTIF	TRAV12-2*00(874.4)	NA	TRAJ9*00(260.8)	11	NA	NA	20	8	NA	NA	TGTGCCGTGAATCGGGAGGGTGGAGGCTTCAAAACTATCTTT	0	42	TRAC*00(59.2)	NA	NA	NA	NA	NA	NA	NA	NA	NA	NA	NA	NA	NA	NA	-2	-8	850	TCR_14.clonotypes.ALL	D	D -BAL-13	CD8	COVID-19
2012	63	4.12583670986134e-05	TGTGTCAGCAGCTTGACCCCCGGGAATGAGCAGTTCTTC	CVSSLTPGNEQFF	TRBV27*00(958.1)	TRBD1*00(30), TRBD2*00(30)	TRBJ2-1*00(212.4)	11	18	24	24	12	NA	NA	TGTGTCAGCAGCTTGACCCCCGGGAATGAGCAGTTCTTC	0	39	TRBC2*00(57.3)	NA	NA	NA	NA	NA	NA	NA	NA	NA	NA	NA	NA	NA	NA	-6	-7	851	TCR_14.clonotypes.ALL	D	D -BAL-13	CD8	COVID-19
2013	63	4.12583670986134e-05	TGTGTCAGCAGCGCTGGGACGGCGTATGGCTACACCTTC	CVSSAGTAYGYTF	TRBV9*00(974.7)	TRBD1*00(25), TRBD2*00(25)	TRBJ1-2*00(214.4)	13	15	20	24	10	NA	NA	TGTGTCAGCAGCGCTGGGACGGCGTATGGCTACACCTTC	0	39	TRBC1*00(73.8)	NA	NA	NA	NA	NA	NA	NA	NA	NA	NA	NA	NA	NA	NA	-3	-5	852	TCR_14.clonotypes.ALL	D	D -BAL-13	CD8	COVID-19
2014	62	4.06034723827624e-05	TGTGCCAGCAGTTTTCGCTTTGACTCTAGCAATCAGCCCCAGCATTTT	CASSFRFDSSNQPQHF	TRBV28*00(1002.2)	NA	TRBJ1-5*00(248.7)	14	NA	NA	26	11	NA	NA	TGTGCCAGCAGTTTTCGCTTTGACTCTAGCAATCAGCCCCAGCATTTT	0	48	TRBC1*00(69.2)	NA	NA	NA	NA	NA	NA	NA	NA	NA	NA	NA	NA	NA	NA	-3	0	853	TCR_14.clonotypes.ALL	D	D -BAL-13	CD8	COVID-19
2015	62	4.06034723827624e-05	TGTGCCAGTGGGGGGGAAGCCTATAACTATGGCTACACCTTC	CASGGEAYNYGYTF	TRBV27*00(939.6)	TRBD1*00(25)	TRBJ1-2*00(233.1)	8	9	14	23	14	NA	NA	TGTGCCAGTGGGGGGGAAGCCTATAACTATGGCTACACCTTC	0	42	TRBC1*00(50.5)	NA	NA	NA	NA	NA	NA	NA	NA	NA	NA	NA	NA	NA	NA	-9	-1	854	TCR_14.clonotypes.ALL	D	D -BAL-13	CD8	COVID-19
2016	62	4.06034723827624e-05	TGTGCCAGTAGTTTATCCGGGGTCCTTTCACCCCTCCACTTT	CASSLSGVLSPLHF	TRBV27*00(949.1)	NA	TRBJ1-6*00(202.1)	17	NA	NA	26	8	NA	NA	TGTGCCAGTAGTTTATCCGGGGTCCTTTCACCCCTCCACTTT	0	42	TRBC1*00(65.8)	NA	NA	NA	NA	NA	NA	NA	NA	NA	NA	NA	NA	NA	NA	0	-9	855	TCR_14.clonotypes.ALL	D	D -BAL-13	CD8	COVID-19
2017	61	3.99485776669114e-05	TGTGCCAGTAGCTACCCAGGGGGCTCCTACGAGCAGTACTTC	CASSYPGGSYEQYF	TRBV3-1*00(948.2)	TRBD1*00(30)	TRBJ2-7*00(238.4)	12	16	22	22	9	NA	NA	TGTGCCAGTAGCTACCCAGGGGGCTCCTACGAGCAGTACTTC	0	42	TRBC2*00(68.4)	NA	NA	NA	NA	NA	NA	NA	NA	NA	NA	NA	NA	NA	NA	-5	1	856	TCR_14.clonotypes.ALL	D	D -BAL-13	CD8	COVID-19
2018	60	3.92936829510604e-05	TGTGCCAGCAGCCGACTGGTTAGCGGGGGTGCTAGCACAGATACGCAGTATTTT	CASSRLVSGGASTDTQYF	TRBV9*00(896.8)	TRBD2*00(35)	TRBJ2-3*00(268.9)	12	20	27	28	15	NA	NA	TGTGCCAGCAGCCGACTGGTTAGCGGGGGTGCTAGCACAGATACGCAGTATTTT	0	54	TRBC2*00(69.4)	NA	NA	NA	NA	NA	NA	NA	NA	NA	NA	NA	NA	NA	NA	-4	5	857	TCR_14.clonotypes.ALL	D	D -BAL-13	CD8	COVID-19
2019	60	3.92936829510604e-05	TGTGCCTGGCACCCCGGGACTAGCACCTACAATGAGCAGTTCTTC	CAWHPGTSTYNEQFF	TRBV30*00(791.4)	TRBD2*00(45), TRBD1*00(40)	TRBJ2-1*00(243.3)	9	12	21	21	11	NA	NA	TGTGCCTGGCACCCCGGGACTAGCACCTACAATGAGCAGTTCTTC	0	45	TRBC2*00(49)	NA	NA	NA	NA	NA	NA	NA	NA	NA	NA	NA	NA	NA	NA	-5	2	858	TCR_14.clonotypes.ALL	D	D -BAL-13	CD8	COVID-19
2020	60	3.92936829510604e-05	TGTGCCAGCAGTCTGACCGGGACAGGGTATAACGAGCAGTACTTC	CASSLTGTGYNEQYF	TRBV3-1*00(930.2)	TRBD1*00(55)	TRBJ2-7*00(204)	11	16	27	31	19	NA	NA	TGTGCCAGCAGTCTGACCGGGACAGGGTATAACGAGCAGTACTTC	0	45	TRBC2*00(64.5)	NA	NA	NA	NA	NA	NA	NA	NA	NA	NA	NA	NA	NA	NA	-6	-5	859	TCR_14.clonotypes.ALL	D	D -BAL-13	CD8	COVID-19
2021	60	3.92936829510604e-05	TGTGTTAGCGGGGAGCGGGACTCCTACGAGCAGTACTTC	CVSGERDSYEQYF	TRBV27*00(924.3)	TRBD2*00(35)	TRBJ2-7*00(234.2)	4	5	12	20	15	NA	NA	TGTGTTAGCGGGGAGCGGGACTCCTACGAGCAGTACTTC	0	39	TRBC2*00(67.7)	NA	NA	NA	NA	NA	NA	NA	NA	NA	NA	NA	NA	NA	NA	-13	0	860	TCR_14.clonotypes.ALL	D	D -BAL-13	CD8	COVID-19
2022	58	3.79838935193584e-05	TGTGCCATCGGTGAGTCGAGTAGCGGAGTAAGCAGTCCCTACGAGCAGTACTTC	CAIGESSSGVSSPYEQYF	TRBV10-3*00(940.2)	TRBD2*00(30)	TRBJ2-7*00(223.8)	19	20	26	37	17	NA	NA	TGTGCCATCGGTGAGTCGAGTAGCGGAGTAAGCAGTCCCTACGAGCAGTACTTC	0	54	TRBC2*00(56.7)	NA	NA	NA	NA	NA	NA	NA	NA	NA	NA	NA	NA	NA	NA	2	-2	861	TCR_14.clonotypes.ALL	D	D -BAL-13	CD8	COVID-19
2023	58	3.79838935193584e-05	TGCGCCAGCAGCTTGGCGGAGGATGGGTATGGCTACACCTAC	CASSLAEDGYGYTY	TRBV5-1*00(1000.4)	TRBD2*00(25)	TRBJ1-2*00(195.7)	17	17	22	27	9	NA	NA	TGCGCCAGCAGCTTGGCGGAGGATGGGTATGGCTACACCTAC	0	42	TRBC1*00(18.4)	NA	NA	NA	NA	NA	NA	NA	NA	NA	NA	NA	NA	NA	NA	1	-5	862	TCR_14.clonotypes.ALL	D	D -BAL-13	CD8	COVID-19
2024	58	3.79838935193584e-05	TGCGTCAGCAGCTTGTGGGGCGGCTACGAGCAGTACTTC	CVSSLWGGYEQYF	TRBV5-1*00(983.4)	TRBD1*00(30)	TRBJ2-7*00(219.3)	15	16	22	23	7	NA	NA	TGCGTCAGCAGCTTGTGGGGCGGCTACGAGCAGTACTTC	0	39	TRBC2*00(62.8)	NA	NA	NA	NA	NA	NA	NA	NA	NA	NA	NA	NA	NA	NA	-1	-3	863	TCR_14.clonotypes.ALL	D	D -BAL-13	CD8	COVID-19
2025	57	3.73289988035074e-05	TGTGCTGGGCTCGTCTATTCAGGAGGAGGTGCTGACGGACTCACCTTT	CAGLVYSGGGADGLTF	TRAV35*00(434.5)	NA	TRAJ45*00(315.4)	10	NA	NA	15	4	NA	NA	TGTGCTGGGCTCGTCTATTCAGGAGGAGGTGCTGACGGACTCACCTTT	0	48	TRAC*00(68.7)	NA	NA	NA	NA	NA	NA	NA	NA	NA	NA	NA	NA	NA	NA	-2	-2	864	TCR_14.clonotypes.ALL	D	D -BAL-13	CD8	COVID-19
2026	56	3.66741040876563e-05	TGTGCCAGCAGTCTCCTAGCGGGAGGGCAAGAGACCCAGTACTTC	CASSLLAGGQETQYF	TRBV12-4*00(960.5), TRBV12-3*00(853.7)	TRBD2*00(60)	TRBJ2-5*00(229.3)	12	15	27	27	14	NA	NA	TGTGCCAGCAGTCTCCTAGCGGGAGGGCAAGAGACCCAGTACTTC	0	45	TRBC2*00(62.6)	NA	NA	NA	NA	NA	NA	NA	NA	NA	NA	NA	NA	NA	NA	-5	-2	865	TCR_14.clonotypes.ALL	D	D -BAL-13	CD8	COVID-19
2027	55	3.60192093718053e-05	TGTGCCAGTAGCAACGGGTGGGAGCAAGAGACCCAGTACTTC	CASSNGWEQETQYF	TRBV6-5*00(961.5)	TRBD2*00(25)	TRBJ2-5*00(228.8)	8	19	24	24	15	NA	NA	TGTGCCAGTAGCAACGGGTGGGAGCAAGAGACCCAGTACTTC	0	42	TRBC2*00(57.5)	NA	NA	NA	NA	NA	NA	NA	NA	NA	NA	NA	NA	NA	NA	-9	-2	866	TCR_14.clonotypes.ALL	D	D -BAL-13	CD8	COVID-19
2028	55	3.60192093718053e-05	TGTGTCAGCAGCTCCCGGGGGGGAGAGACCCAGTACTTC	CVSSSRGGETQYF	TRBV11-3*00(985.8)	TRBD1*00(30), TRBD2*00(30)	TRBJ2-5*00(219.6)	13	13	19	23	9	NA	NA	TGTGTCAGCAGCTCCCGGGGGGGAGAGACCCAGTACTTC	0	39	TRBC2*00(68.2)	NA	NA	NA	NA	NA	NA	NA	NA	NA	NA	NA	NA	NA	NA	-4	-4	867	TCR_14.clonotypes.ALL	D	D -BAL-13	CD8	COVID-19
2029	55	3.60192093718053e-05	TGTGCTAGCTCTGGACACCTCTACAATGAGCAGTTCTTC	CASSGHLYNEQFF	TRBV6-6*00(860.3)	TRBD1*00(25)	TRBJ2-1*00(233.3)	9	12	17	20	10	NA	NA	TGTGCTAGCTCTGGACACCTCTACAATGAGCAGTTCTTC	0	39	TRBC2*00(64.6)	NA	NA	NA	NA	NA	NA	NA	NA	NA	NA	NA	NA	NA	NA	-8	-3	868	TCR_14.clonotypes.ALL	D	D -BAL-13	CD8	COVID-19
2030	55	3.60192093718053e-05	TGTGCTGCGGGAGGGAACACAGGCAAACTAATCTTT	CAAGGNTGKLIF	TRAV21*00(964.3)	NA	TRAJ37*00(258)	7	NA	NA	15	7	NA	NA	TGTGCTGCGGGAGGGAACACAGGCAAACTAATCTTT	0	36	TRAC*00(69.9)	NA	NA	NA	NA	NA	NA	NA	NA	NA	NA	NA	NA	NA	NA	-5	-10	869	TCR_14.clonotypes.ALL	D	D -BAL-13	CD8	COVID-19
2031	54	3.53643146559543e-05	TGTGCCAGTAGTATTATCCCGGGAGCTCAGCCCCAGCATTTT	CASSIIPGAQPQHF	TRBV19*00(576.2)	TRBD1*00(40), TRBD2*00(40)	TRBJ1-5*00(218.5)	14	16	24	26	11	NA	NA	TGTGCCAGTAGTATTATCCCGGGAGCTCAGCCCCAGCATTTT	0	42	TRBC1*00(34.1)	NA	NA	NA	NA	NA	NA	NA	NA	NA	NA	NA	NA	NA	NA	-3	-6	870	TCR_14.clonotypes.ALL	D	D -BAL-13	CD8	COVID-19
2032	54	3.53643146559543e-05	TGTGCCAGTAGCTTAGGGTTGAGCTCCTACGAGCAGTACTTC	CASSLGLSSYEQYF	TRBV7-2*00(929.9)	NA	TRBJ2-7*00(249.6)	16	NA	NA	20	3	NA	NA	TGTGCCAGTAGCTTAGGGTTGAGCTCCTACGAGCAGTACTTC	0	42	TRBC2*00(65.2)	NA	NA	NA	NA	NA	NA	NA	NA	NA	NA	NA	NA	NA	NA	-1	3	871	TCR_14.clonotypes.ALL	D	D -BAL-13	CD8	COVID-19
2033	53	3.47094199401033e-05	TGTGCCAGTAGTTTAACGGGGAGTGGCAATGAGCAGTTCTTC	CASSLTGSGNEQFF	TRBV27*00(951.6)	TRBD2*00(25)	TRBJ2-1*00(219.2)	15	18	23	26	10	NA	NA	TGTGCCAGTAGTTTAACGGGGAGTGGCAATGAGCAGTTCTTC	0	42	TRBC2*00(63)	NA	NA	NA	NA	NA	NA	NA	NA	NA	NA	NA	NA	NA	NA	-2	-6	872	TCR_14.clonotypes.ALL	D	D -BAL-13	CD8	COVID-19
2034	53	3.47094199401033e-05	TGTGCTGTGAATTCAGGATACAGCACCCTCACCTTT	CAVNSGYSTLTF	TRAV21*00(985.2)	NA	TRAJ11*00(298.1)	10	NA	NA	7	NA	NA	NA	TGTGCTGTGAATTCAGGATACAGCACCCTCACCTTT	0	36	TRAC*00(64.6)	NA	NA	NA	NA	NA	NA	NA	NA	NA	NA	NA	NA	NA	NA	-2	0	874	TCR_14.clonotypes.ALL	D	D -BAL-13	CD8	COVID-19
2035	52	3.40545252242523e-05	TGTGCTGTGCGGAGCAGCTATAAATTGATCTTC	CAVRSSYKLIF	TRAV8-4*00(930.4)	NA	TRAJ12*00(253.9)	9	NA	NA	12	2	NA	NA	TGTGCTGTGCGGAGCAGCTATAAATTGATCTTC	0	33	TRAC*00(60.3)	NA	NA	NA	NA	NA	NA	NA	NA	NA	NA	NA	NA	NA	NA	-5	-8	875	TCR_14.clonotypes.ALL	D	D -BAL-13	CD8	COVID-19
2036	51	3.33996305084013e-05	TGTGCCAGTAGTATGGACCCAGGGGGTAACGAGCAGTACTTC	CASSMDPGGNEQYF	TRBV19*00(553.4)	TRBD1*00(35)	TRBJ2-7*00(205.4)	14	19	26	28	13	NA	NA	TGTGCCAGTAGTATGGACCCAGGGGGTAACGAGCAGTACTTC	0	42	TRBC2*00(58.2)	NA	NA	NA	NA	NA	NA	NA	NA	NA	NA	NA	NA	NA	NA	-3	-5	876	TCR_14.clonotypes.ALL	D	D -BAL-13	CD8	COVID-19
2037	50	3.27447357925503e-05	TGTGCTACTTCTGCAGGGGATTCAGGATACAGCACCCTCACCTTT	CATSAGDSGYSTLTF	TRAV17*00(929.7)	NA	TRAJ11*00(283.6)	8	NA	NA	19	10	NA	NA	TGTGCTACTTCTGCAGGGGATTCAGGATACAGCACCCTCACCTTT	0	45	TRAC*00(67.7)	NA	NA	NA	NA	NA	NA	NA	NA	NA	NA	NA	NA	NA	NA	-5	-3	877	TCR_14.clonotypes.ALL	D	D -BAL-13	CD8	COVID-19
2038	50	3.27447357925503e-05	TGTGCCAGCAGTTTAGCGGGCCTCCAAGAGACCCAGTACTAC	CASSLAGLQETQYY	TRBV27*00(969)	TRBD2*00(25)	TRBJ2-5*00(215.3)	15	15	20	23	7	NA	NA	TGTGCCAGCAGTTTAGCGGGCCTCCAAGAGACCCAGTACTAC	0	42	TRBC2*00(41.6)	NA	NA	NA	NA	NA	NA	NA	NA	NA	NA	NA	NA	NA	NA	-2	-1	878	TCR_14.clonotypes.ALL	D	D -BAL-13	CD8	COVID-19
2039	50	3.27447357925503e-05	TGTGCTACGGAGCGGGGCGGATCTGAAAAGCTGGTCTTT	CATERGGSEKLVF	TRAV17*00(971.7)	NA	TRAJ57*00(278.6)	11	NA	NA	14	2	NA	NA	TGTGCTACGGAGCGGGGCGGATCTGAAAAGCTGGTCTTT	0	39	TRAC*00(55.8)	NA	NA	NA	NA	NA	NA	NA	NA	NA	NA	NA	NA	NA	NA	-2	-7	879	TCR_14.clonotypes.ALL	D	D -BAL-13	CD8	COVID-19
2040	50	3.27447357925503e-05	TGTGCAGCAACCCTTGGTTCTGCAAGGCAACTGACCTTT	CAATLGSARQLTF	TRAV23DV6*00(967.3)	NA	TRAJ22*00(275.8)	10	NA	NA	14	3	NA	NA	TGTGCAGCAACCCTTGGTTCTGCAAGGCAACTGACCTTT	0	39	TRAC*00(58.8)	NA	NA	NA	NA	NA	NA	NA	NA	NA	NA	NA	NA	NA	NA	-3	-7	880	TCR_14.clonotypes.ALL	D	D -BAL-13	CD8	COVID-19
2041	48	3.14349463608483e-05	TGTGTTGTGACCGATCCCCCGGAAGGCTTTCAGAAACTTGTATTT	CVVTDPPEGFQKLVF	TRAV8-2*00(450.7)	NA	TRAJ8*00(261)	10	NA	NA	23	12	NA	NA	TGTGTTGTGACCGATCCCCCGGAAGGCTTTCAGAAACTTGTATTT	0	45	TRAC*00(47.1)	NA	NA	NA	NA	NA	NA	NA	NA	NA	NA	NA	NA	NA	NA	-4	-7	881	TCR_14.clonotypes.ALL	D	D -BAL-13	CD8	COVID-19
2042	48	3.14349463608483e-05	TGTGCCAGCAGCCTGGCCAGTGGCGCTCAAGAGACCCAGTACTTC	CASSLASGAQETQYF	TRBV4-2*00(937.9), TRBV4-3*00(921.9)	TRBD1*00(25)	TRBJ2-5*00(229.2)	13	21	26	27	13	NA	NA	TGTGCCAGCAGCCTGGCCAGTGGCGCTCAAGAGACCCAGTACTTC	0	45	TRBC2*00(58.8)	NA	NA	NA	NA	NA	NA	NA	NA	NA	NA	NA	NA	NA	NA	-4	-2	882	TCR_14.clonotypes.ALL	D	D -BAL-13	CD8	COVID-19
2043	47	3.07800516449973e-05	TGTGCCAGTAGTCCCCGGGACAGCCAAGAGACCCAGCACTTC	CASSPRDSQETQHF	TRBV27*00(942.9)	TRBD1*00(50)	TRBJ2-5*00(218)	12	13	23	23	10	NA	NA	TGTGCCAGTAGTCCCCGGGACAGCCAAGAGACCCAGCACTTC	0	42	TRBC2*00(62.6)	NA	NA	NA	NA	NA	NA	NA	NA	NA	NA	NA	NA	NA	NA	-5	-1	884	TCR_14.clonotypes.ALL	D	D -BAL-13	CD8	COVID-19
2044	46	3.01251569291463e-05	TGTGTCAGCAGCTCCCTCGCGGAAGAGACCCAGTACTTC	CVSSSLAEETQYF	TRBV7-9*00(958.3)	TRBD2*00(25)	TRBJ2-5*00(223.9)	13	13	18	22	8	NA	NA	TGTGTCAGCAGCTCCCTCGCGGAAGAGACCCAGTACTTC	0	39	TRBC2*00(62.7)	NA	NA	NA	NA	NA	NA	NA	NA	NA	NA	NA	NA	NA	NA	-4	-3	887	TCR_14.clonotypes.ALL	D	D -BAL-13	CD8	COVID-19
2045	45	2.94702622132953e-05	TGTGCCACCAGTGACTCCAGGACAGGGAGCACCGGGGAGCTGTTTTAT	CATSDSRTGSTGELFY	TRBV24-1*00(955.2)	TRBD1*00(40)	TRBJ2-2*00(217.7)	14	19	27	29	14	NA	NA	TGTGCCACCAGTGACTCCAGGACAGGGAGCACCGGGGAGCTGTTTTAT	0	48	TRBC2*00(50.5)	NA	NA	NA	NA	NA	NA	NA	NA	NA	NA	NA	NA	NA	NA	-4	-4	888	TCR_14.clonotypes.ALL	D	D -BAL-13	CD8	COVID-19
2046	45	2.94702622132953e-05	TGTGCCAGTAGCGCCGGGACTAGCGGAGCCTACGAGCAGTACTTC	CASSAGTSGAYEQYF	TRBV19*00(654.8)	TRBD2*00(65)	TRBJ2-7*00(219.8)	11	13	26	28	16	NA	NA	TGTGCCAGTAGCGCCGGGACTAGCGGAGCCTACGAGCAGTACTTC	0	45	TRBC2*00(41.5)	NA	NA	NA	NA	NA	NA	NA	NA	NA	NA	NA	NA	NA	NA	-6	-2	889	TCR_14.clonotypes.ALL	D	D -BAL-13	CD8	COVID-19
2047	45	2.94702622132953e-05	TGTGCCATTAGCCTGGGACTAAGCTCCTACGAGCAGTACTTC	CAISLGLSSYEQYF	TRBV10-3*00(876.5)	TRBD2*00(35)	TRBJ2-7*00(245)	8	14	21	21	12	NA	NA	TGTGCCATTAGCCTGGGACTAAGCTCCTACGAGCAGTACTTC	0	42	TRBC2*00(65.3)	NA	NA	NA	NA	NA	NA	NA	NA	NA	NA	NA	NA	NA	NA	-9	2	890	TCR_14.clonotypes.ALL	D	D -BAL-13	CD8	COVID-19
2048	45	2.94702622132953e-05	TGTGCTCTGGGGATGGATAGCAGCTATAAATTGATCTTC	CALGMDSSYKLIF	TRAV19*00(929.3)	NA	TRAJ12*00(295.7)	9	NA	NA	10	0	NA	NA	TGTGCTCTGGGGATGGATAGCAGCTATAAATTGATCTTC	0	39	TRAC*00(68.4)	NA	NA	NA	NA	NA	NA	NA	NA	NA	NA	NA	NA	NA	NA	-8	0	891	TCR_14.clonotypes.ALL	D	D -BAL-13	CD8	COVID-19
2049	45	2.94702622132953e-05	TGTGCCGTTCGAAATACTGGAGGCTTCAAAACTATCTTT	CAVRNTGGFKTIF	TRAV8-2*00(240.3)	NA	TRAJ9*00(299.2)	4	NA	NA	10	5	NA	NA	TGTGCCGTTCGAAATACTGGAGGCTTCAAAACTATCTTT	0	39	TRAC*00(19.4)	NA	NA	NA	NA	NA	NA	NA	NA	NA	NA	NA	NA	NA	NA	-10	-1	892	TCR_14.clonotypes.ALL	D	D -BAL-13	CD8	COVID-19
2050	44	2.88153674974443e-05	TGTGTCAGTAGTATCATAGCGGGGGGAGAGCAGTTCTTC	CVSSIIAGGEQFF	TRBV19*00(653.9)	TRBD2*00(35)	TRBJ2-1*00(200)	14	16	23	27	12	NA	NA	TGTGTCAGTAGTATCATAGCGGGGGGAGAGCAGTTCTTC	0	39	TRBC2*00(63.8)	NA	NA	NA	NA	NA	NA	NA	NA	NA	NA	NA	NA	NA	NA	-3	-10	894	TCR_14.clonotypes.ALL	D	D -BAL-13	CD8	COVID-19
2051	44	2.88153674974443e-05	TGTGTGGTCCGCTCTGACAGCTGGGGGAAATTGCAGTTT	CVVRSDSWGKLQF	TRAV12-1*00(963.6)	NA	TRAJ24*00(279.8)	8	NA	NA	13	4	NA	NA	TGTGTGGTCCGCTCTGACAGCTGGGGGAAATTGCAGTTT	0	39	TRAC*00(64)	NA	NA	NA	NA	NA	NA	NA	NA	NA	NA	NA	NA	NA	NA	-5	-6	895	TCR_14.clonotypes.ALL	D	D -BAL-13	CD8	COVID-19
2052	44	2.88153674974443e-05	TGTGCTAGCAGTCCATTCCACTCCTACGAGCAGTACTTC	CASSPFHSYEQYF	TRBV27*00(909)	NA	TRBJ2-7*00(235)	12	NA	NA	20	7	NA	NA	TGTGCTAGCAGTCCATTCCACTCCTACGAGCAGTACTTC	0	39	TRBC2*00(61)	NA	NA	NA	NA	NA	NA	NA	NA	NA	NA	NA	NA	NA	NA	-5	0	896	TCR_14.clonotypes.ALL	D	D -BAL-13	CD8	COVID-19
2053	44	2.88153674974443e-05	TGTGCCAGCAGCGTCATGGGCGCCTACGAGCAGTACTAC	CASSVMGAYEQYY	TRBV5-4*00(864.8)	TRBD1*00(25)	TRBJ2-7*00(205.7)	12	17	22	22	9	NA	NA	TGTGCCAGCAGCGTCATGGGCGCCTACGAGCAGTACTAC	0	39	TRBC2*00(35.7)	NA	NA	NA	NA	NA	NA	NA	NA	NA	NA	NA	NA	NA	NA	-4	-2	897	TCR_14.clonotypes.ALL	D	D -BAL-13	CD8	COVID-19
2054	43	2.81604727815933e-05	TGTGCTACGGATGATACTATGGATAGCAACTATCAGTTAATCTGG	CATDDTMDSNYQLIW	TRAV17*00(573.5)	NA	TRAJ33*00(289.6)	11	NA	NA	18	6	NA	NA	TGTGCTACGGATGATACTATGGATAGCAACTATCAGTTAATCTGG	0	45	TRAC*00(80)	NA	NA	NA	NA	NA	NA	NA	NA	NA	NA	NA	NA	NA	NA	-2	1	898	TCR_14.clonotypes.ALL	D	D -BAL-13	CD8	COVID-19
2055	43	2.81604727815933e-05	TGTGCTCTGACCACCTCTAGCAACACAGGCAAACTAATCTTT	CALTTSSNTGKLIF	TRAV19*00(351)	NA	TRAJ37*00(275.3)	10	NA	NA	14	3	NA	NA	TGTGCTCTGACCACCTCTAGCAACACAGGCAAACTAATCTTT	0	42	TRAC*00(64.1)	NA	NA	NA	NA	NA	NA	NA	NA	NA	NA	NA	NA	NA	NA	-7	-3	899	TCR_14.clonotypes.ALL	D	D -BAL-13	CD8	COVID-19
2056	43	2.81604727815933e-05	TGTGCCAGCAGCTTGACCCCCGGGAATGAGCAGTTCTAC	CASSLTPGNEQFY	TRBV27*00(978)	TRBD1*00(30), TRBD2*00(30)	TRBJ2-1*00(198.1)	11	18	24	24	12	NA	NA	TGTGCCAGCAGCTTGACCCCCGGGAATGAGCAGTTCTAC	0	39	TRBC2*00(36.5)	NA	NA	NA	NA	NA	NA	NA	NA	NA	NA	NA	NA	NA	NA	-6	-7	900	TCR_14.clonotypes.ALL	D	D -BAL-13	CD8	COVID-19
2057	42	2.75055780657423e-05	TGTGCCAGCAGTCAAGTTGGCGGCAGGGTCTATGGCTACACCTTC	CASSQVGGRVYGYTF	TRBV14*00(1009.1)	TRBD2*00(29), TRBD1*00(25)	TRBJ1-2*00(217.6)	16	19	28	29	12	NA	NA	TGTGCCAGCAGTCAAGTTGGCGGCAGGGTCTATGGCTACACCTTC	0	45	TRBC1*00(61.5)	NA	NA	NA	NA	NA	NA	NA	NA	NA	NA	NA	NA	NA	NA	-1	-4	901	TCR_14.clonotypes.ALL	D	D -BAL-13	CD8	COVID-19
2058	42	2.75055780657423e-05	TGTGCAGCAAGCGAGGGCAGCAACTATCAGTTAATCTGG	CAASEGSNYQLIW	TRAV29DV5*00(946)	NA	TRAJ33*00(258.5)	13	NA	NA	18	4	NA	NA	TGTGCAGCAAGCGAGGGCAGCAACTATCAGTTAATCTGG	0	39	TRAC*00(53.8)	NA	NA	NA	NA	NA	NA	NA	NA	NA	NA	NA	NA	NA	NA	0	-5	902	TCR_14.clonotypes.ALL	D	D -BAL-13	CD8	COVID-19
2059	41	2.68506833498913e-05	TGCCTCGTGGGAACCTCAGGATACAGCACCCTCACCTTT	CLVGTSGYSTLTF	TRAV4*00(978.6)	NA	TRAJ11*00(272)	11	NA	NA	15	3	NA	NA	TGCCTCGTGGGAACCTCAGGATACAGCACCCTCACCTTT	0	39	TRAC*00(72.5)	NA	NA	NA	NA	NA	NA	NA	NA	NA	NA	NA	NA	NA	NA	-5	-5	903	TCR_14.clonotypes.ALL	D	D -BAL-13	CD8	COVID-19
2060	40	2.61957886340402e-05	TGTGCTGTGAGCGCCCAACACTCTAGCAACACAGGCAAACTAATCTTT	CAVSAQHSSNTGKLIF	TRAV8-4*00(347.2)	NA	TRAJ37*00(275.4)	11	NA	NA	20	8	NA	NA	TGTGCTGTGAGCGCCCAACACTCTAGCAACACAGGCAAACTAATCTTT	0	48	TRAC*00(36.2)	NA	NA	NA	NA	NA	NA	NA	NA	NA	NA	NA	NA	NA	NA	-3	-3	904	TCR_14.clonotypes.ALL	D	D -BAL-13	CD8	COVID-19
2061	40	2.61957886340402e-05	TGTGCCAGCAGCCTTGACCACGCAGGGAGAAAAGAGACCCAGTACTTC	CASSLDHAGRKETQYF	TRBV16*00(928.4)	TRBD1*00(25), TRBD2*00(25)	TRBJ2-5*00(223.8)	13	22	27	31	17	NA	NA	TGTGCCAGCAGCCTTGACCACGCAGGGAGAAAAGAGACCCAGTACTTC	0	48	TRBC2*00(71.4)	NA	NA	NA	NA	NA	NA	NA	NA	NA	NA	NA	NA	NA	NA	-4	-3	905	TCR_14.clonotypes.ALL	D	D -BAL-13	CD8	COVID-19
2062	39	2.55408939181892e-05	TGTGCCAGCAGTTCGAGGACTAGCGGGAGCTACAATGAGCAGTTCTTC	CASSSRTSGSYNEQFF	TRBV7-2*00(43.2), TRBV7-9*00(38.9)	TRBD2*00(65)	TRBJ2-1*00(234.7)	11	16	29	29	17	NA	NA	TGTGCCAGCAGTTCGAGGACTAGCGGGAGCTACAATGAGCAGTTCTTC	0	48	NA	NA	NA	NA	NA	NA	NA	NA	NA	NA	NA	NA	NA	NA	NA	-6	-3	906	TCR_14.clonotypes.ALL	D	D -BAL-13	CD8	COVID-19
2063	39	2.55408939181892e-05	TGTGCCTCTGTTAGCGTGGGTAGCAACTATCAGTTAATCTGG	CASVSVGSNYQLIW	TRAV24*00(572.3)	NA	TRAJ33*00(268.4)	7	NA	NA	16	8	NA	NA	TGTGCCTCTGTTAGCGTGGGTAGCAACTATCAGTTAATCTGG	0	42	TRAC*00(82.1)	NA	NA	NA	NA	NA	NA	NA	NA	NA	NA	NA	NA	NA	NA	-3	0	907	TCR_14.clonotypes.ALL	D	D -BAL-13	CD8	COVID-19
2064	39	2.55408939181892e-05	TGTGCCAGTAGCTGGACGGGAAGCACAGATACGCAGTATTTT	CASSWTGSTDTQYF	TRBV27*00(928.1)	TRBD1*00(25), TRBD2*00(25)	TRBJ2-3*00(241.3)	8	16	21	21	12	NA	NA	TGTGCCAGTAGCTGGACGGGAAGCACAGATACGCAGTATTTT	0	42	TRBC2*00(58.2)	NA	NA	NA	NA	NA	NA	NA	NA	NA	NA	NA	NA	NA	NA	-9	0	908	TCR_14.clonotypes.ALL	D	D -BAL-13	CD8	COVID-19
2065	39	2.55408939181892e-05	TGTGCCAGCAGCTACCCGGGGGGCTCCTACGAGCAGTACTTC	CASSYPGGSYEQYF	TRBV3-1*00(982.6)	TRBD1*00(30), TRBD2*00(30)	TRBJ2-7*00(238.5)	12	14	20	22	9	NA	NA	TGTGCCAGCAGCTACCCGGGGGGCTCCTACGAGCAGTACTTC	0	42	TRBC2*00(63.6)	NA	NA	NA	NA	NA	NA	NA	NA	NA	NA	NA	NA	NA	NA	-5	1	909	TCR_14.clonotypes.ALL	D	D -BAL-13	CD8	COVID-19
2066	38	2.48859992023382e-05	TGTGCCAGCAGCTCGGGGAGCCCGCAAGAGACCCAGTACTAC	CASSSGSPQETQYY	TRBV27*00(969.8)	TRBD1*00(29), TRBD2*00(25)	TRBJ2-5*00(211.1)	11	14	23	24	12	NA	NA	TGTGCCAGCAGCTCGGGGAGCCCGCAAGAGACCCAGTACTAC	0	42	TRBC2*00(40.8)	NA	NA	NA	NA	NA	NA	NA	NA	NA	NA	NA	NA	NA	NA	-6	-2	910	TCR_14.clonotypes.ALL	D	D -BAL-13	CD8	COVID-19
2067	38	2.48859992023382e-05	TGTGCAGTAAGCAAGGGCGGATCTGAAAAGCTGGTCTTT	CAVSKGGSEKLVF	TRAV29DV5*00(935.7)	NA	TRAJ57*00(283.2)	12	NA	NA	13	0	NA	NA	TGTGCAGTAAGCAAGGGCGGATCTGAAAAGCTGGTCTTT	0	39	TRAC*00(59.3)	NA	NA	NA	NA	NA	NA	NA	NA	NA	NA	NA	NA	NA	NA	-1	-6	911	TCR_14.clonotypes.ALL	D	D -BAL-13	CD8	COVID-19
2068	37	2.42311044864872e-05	TGTGCCAGCAGCTCCTCAGCGGGACTAGACTCATTTGAGCAGTACTTC	CASSSSAGLDSFEQYF	TRBV11-2*00(798.8)	TRBD2*00(45)	TRBJ2-7*00(198.7)	13	19	28	36	22	NA	NA	TGTGCCAGCAGCTCCTCAGCGGGACTAGACTCATTTGAGCAGTACTTC	0	48	TRBC2*00(70.8)	NA	NA	NA	NA	NA	NA	NA	NA	NA	NA	NA	NA	NA	NA	-4	-7	913	TCR_14.clonotypes.ALL	D	D -BAL-13	CD8	COVID-19
2069	37	2.42311044864872e-05	TGTGCCAGCAGCTCCCTCGCGGAAGAGACCCAGTACTAC	CASSSLAEETQYY	TRBV7-9*00(988.2)	TRBD2*00(25)	TRBJ2-5*00(208)	13	13	18	22	8	NA	NA	TGTGCCAGCAGCTCCCTCGCGGAAGAGACCCAGTACTAC	0	39	TRBC2*00(49.8)	NA	NA	NA	NA	NA	NA	NA	NA	NA	NA	NA	NA	NA	NA	-4	-3	914	TCR_14.clonotypes.ALL	D	D -BAL-13	CD8	COVID-19
2070	37	2.42311044864872e-05	TGTGCAGCAAGCACAGGAGGAAGCTACATACCTACATTT	CAASTGGSYIPTF	TRAV23DV6*00(980.1)	NA	TRAJ6*00(281.5)	13	NA	NA	13	NA	NA	NA	TGTGCAGCAAGCACAGGAGGAAGCTACATACCTACATTT	0	39	TRAC*00(59.2)	NA	NA	NA	NA	NA	NA	NA	NA	NA	NA	NA	NA	NA	NA	0	-5	915	TCR_14.clonotypes.ALL	D	D -BAL-13	CD8	COVID-19
2071	36	2.35762097706362e-05	TGTGCCAGCAGCTTTAGGACGTTTGGCTCCTACAATGAGCAGTTCTTC	CASSFRTFGSYNEQFF	TRBV11-3*00(869.1)	NA	TRBJ2-1*00(254.2)	14	NA	NA	25	10	NA	NA	TGTGCCAGCAGCTTTAGGACGTTTGGCTCCTACAATGAGCAGTTCTTC	0	48	TRBC2*00(63.6)	NA	NA	NA	NA	NA	NA	NA	NA	NA	NA	NA	NA	NA	NA	-3	1	916	TCR_14.clonotypes.ALL	D	D -BAL-13	CD8	COVID-19
2072	36	2.35762097706362e-05	TGTGCTACGGACGGGGACAATGACATGCGCTTT	CATDGDNDMRF	TRAV17*00(1000.2)	NA	TRAJ43*00(237.9)	13	NA	NA	16	2	NA	NA	TGTGCTACGGACGGGGACAATGACATGCGCTTT	0	33	TRAC*00(63.4)	NA	NA	NA	NA	NA	NA	NA	NA	NA	NA	NA	NA	NA	NA	0	-6	917	TCR_14.clonotypes.ALL	D	D -BAL-13	CD8	COVID-19
2073	35	2.29213150547852e-05	TGTGCCAGCAGTTTTAGCGGGACAGGGCCCTACGAGCAGTACTTC	CASSFSGTGPYEQYF	TRBV7-2*00(933.5)	TRBD1*00(50)	TRBJ2-7*00(223.2)	11	17	27	28	16	NA	NA	TGTGCCAGCAGTTTTAGCGGGACAGGGCCCTACGAGCAGTACTTC	0	45	TRBC2*00(60.7)	NA	NA	NA	NA	NA	NA	NA	NA	NA	NA	NA	NA	NA	NA	-6	-2	918	TCR_14.clonotypes.ALL	D	D -BAL-13	CD8	COVID-19
2074	35	2.29213150547852e-05	TGTGCCAGTAGCATAATGGGACTAGCGGGTTCTAGCCCCCTC	CASSIMGLAGSSPL	TRBV5-4*00(925.3), TRBV5-5*00(816.6)	TRBD2*00(60)	TRBJ2-7*00(148.3)	12	17	29	40	27	NA	NA	TGTGCCAGTAGCATAATGGGACTAGCGGGTTCTAGCCCCCTC	0	42	TRBC2*00(67.2)	NA	NA	NA	NA	NA	NA	NA	NA	NA	NA	NA	NA	NA	NA	-4	-17	919	TCR_14.clonotypes.ALL	D	D -BAL-13	CD8	COVID-19
2075	35	2.29213150547852e-05	TGTGCCAGCAGTGGAACCGGCCCGACCCACGAGCAGTACTAC	CASSGTGPTHEQYY	TRBV27*00(974.9)	TRBD2*00(25)	TRBJ2-7*00(188.3)	12	18	23	28	15	NA	NA	TGTGCCAGCAGTGGAACCGGCCCGACCCACGAGCAGTACTAC	0	42	TRBC2*00(50.5)	NA	NA	NA	NA	NA	NA	NA	NA	NA	NA	NA	NA	NA	NA	-5	-5	920	TCR_14.clonotypes.ALL	D	D -BAL-13	CD8	COVID-19
2076	34	2.22664203389342e-05	TGTGCAGCAAGTGTTGGCTTTGGAAATGAGAAATTAACCTTT	CAASVGFGNEKLTF	TRAV29DV5*00(860.8)	NA	TRAJ48*00(273)	11	NA	NA	17	5	NA	NA	TGTGCAGCAAGTGTTGGCTTTGGAAATGAGAAATTAACCTTT	0	42	TRAC*00(70)	NA	NA	NA	NA	NA	NA	NA	NA	NA	NA	NA	NA	NA	NA	-2	-7	921	TCR_14.clonotypes.ALL	D	D -BAL-13	CD8	COVID-19
2077	34	2.22664203389342e-05	TGTGCTACGGACGGCTATGGTCAGAATTTTGTCTTT	CATDGYGQNFVF	TRAV17*00(760.9)	NA	TRAJ26*00(257.4)	13	NA	NA	14	0	NA	NA	TGTGCTACGGACGGCTATGGTCAGAATTTTGTCTTT	0	36	TRAC*00(63.6)	NA	NA	NA	NA	NA	NA	NA	NA	NA	NA	NA	NA	NA	NA	0	-7	922	TCR_14.clonotypes.ALL	D	D -BAL-13	CD8	COVID-19
2078	33	2.16115256230832e-05	TGTGCCAGCAGCTCTCGGGACCTTGGCTCCTACAATGAGCAGTTCTTC	CASSSRDLGSYNEQFF	TRBV11-3*00(955.4)	TRBD1*00(30), TRBD2*00(30)	TRBJ2-1*00(255)	13	15	21	25	11	NA	NA	TGTGCCAGCAGCTCTCGGGACCTTGGCTCCTACAATGAGCAGTTCTTC	0	48	TRBC2*00(65)	NA	NA	NA	NA	NA	NA	NA	NA	NA	NA	NA	NA	NA	NA	-4	1	923	TCR_14.clonotypes.ALL	D	D -BAL-13	CD8	COVID-19
2079	33	2.16115256230832e-05	TGCATCGTCAGAGTCGCGGGCTCTAGCAACACAGGCAAACTAATCTTT	CIVRVAGSSNTGKLIF	TRAV26-1*00(963.1)	NA	TRAJ37*00(284.3)	18	NA	NA	18	NA	NA	NA	TGCATCGTCAGAGTCGCGGGCTCTAGCAACACAGGCAAACTAATCTTT	0	48	TRAC*00(57.6)	NA	NA	NA	NA	NA	NA	NA	NA	NA	NA	NA	NA	NA	NA	2	-1	924	TCR_14.clonotypes.ALL	D	D -BAL-13	CD8	COVID-19
2080	33	2.16115256230832e-05	TGTGCTAGTAGTTTAGACAGACAGTTCTACGAGCAGTACTTC	CASSLDRQFYEQYF	TRBV27*00(973)	TRBD1*00(25)	TRBJ2-7*00(220)	15	15	20	26	10	NA	NA	TGTGCTAGTAGTTTAGACAGACAGTTCTACGAGCAGTACTTC	0	42	TRBC2*00(66)	NA	NA	NA	NA	NA	NA	NA	NA	NA	NA	NA	NA	NA	NA	-2	-3	925	TCR_14.clonotypes.ALL	D	D -BAL-13	CD8	COVID-19
2081	33	2.16115256230832e-05	TGTGCTCTGGTTGATAGCAACTATCAGTTAATCTGG	CALVDSNYQLIW	TRAV19*00(329.3)	NA	TRAJ33*00(274.2)	9	NA	NA	12	2	NA	NA	TGTGCTCTGGTTGATAGCAACTATCAGTTAATCTGG	0	36	TRAC*00(65.5)	NA	NA	NA	NA	NA	NA	NA	NA	NA	NA	NA	NA	NA	NA	-8	-2	926	TCR_14.clonotypes.ALL	D	D -BAL-13	CD8	COVID-19
2082	32	2.09566309072322e-05	TGTGCTACTTCTAACACTCAGGGCGGATCTGAAAAGCTGGTCTTT	CATSNTQGGSEKLVF	TRAV17*00(918.8)	NA	TRAJ57*00(303.5)	8	NA	NA	15	6	NA	NA	TGTGCTACTTCTAACACTCAGGGCGGATCTGAAAAGCTGGTCTTT	0	45	TRAC*00(60.8)	NA	NA	NA	NA	NA	NA	NA	NA	NA	NA	NA	NA	NA	NA	-5	-2	927	TCR_14.clonotypes.ALL	D	D -BAL-13	CD8	COVID-19
2083	32	2.09566309072322e-05	TGTGCAGCTATCATGGATAGCAACTATCAGTTAATCTGG	CAAIMDSNYQLIW	TRAV29DV5*00(963.6)	NA	TRAJ33*00(297.2)	8	NA	NA	6	NA	NA	NA	TGTGCAGCTATCATGGATAGCAACTATCAGTTAATCTGG	0	39	TRAC*00(67.4)	NA	NA	NA	NA	NA	NA	NA	NA	NA	NA	NA	NA	NA	NA	-5	8	928	TCR_14.clonotypes.ALL	D	D -BAL-13	CD8	COVID-19
2084	31	2.03017361913812e-05	TGTGCTAGCAGCGCTGGGACGGCGTATGGCTACACCTTC	CASSAGTAYGYTF	TRBV9*00(978.3)	TRBD1*00(25), TRBD2*00(25)	TRBJ1-2*00(214.8)	13	15	20	24	10	NA	NA	TGTGCTAGCAGCGCTGGGACGGCGTATGGCTACACCTTC	0	39	TRBC1*00(66.7)	NA	NA	NA	NA	NA	NA	NA	NA	NA	NA	NA	NA	NA	NA	-3	-5	929	TCR_14.clonotypes.ALL	D	D -BAL-13	CD8	COVID-19
2085	30	1.96468414755302e-05	TGTGTTAGCAGTTTTCGATCCGATTCCTACGAGCAGTACTTC	CVSSFRSDSYEQYF	TRBV28*00(855.1)	NA	TRBJ2-7*00(227.5)	14	NA	NA	24	9	NA	NA	TGTGTTAGCAGTTTTCGATCCGATTCCTACGAGCAGTACTTC	0	42	TRBC2*00(70.6)	NA	NA	NA	NA	NA	NA	NA	NA	NA	NA	NA	NA	NA	NA	-3	-1	930	TCR_14.clonotypes.ALL	D	D -BAL-13	CD8	COVID-19
2086	30	1.96468414755302e-05	TGTGTTAGCAGTAACAGGGTTACCTACGAGCAGTACTTC	CVSSNRVTYEQYF	TRBV7-2*00(867.6)	TRBD1*00(30)	TRBJ2-7*00(223.5)	11	13	19	22	10	NA	NA	TGTGTTAGCAGTAACAGGGTTACCTACGAGCAGTACTTC	0	39	TRBC2*00(69)	NA	NA	NA	NA	NA	NA	NA	NA	NA	NA	NA	NA	NA	NA	-6	-2	931	TCR_14.clonotypes.ALL	D	D -BAL-13	CD8	COVID-19
2087	30	1.96468414755302e-05	TGTGTGGCTCGCTCTGACAGCTGGGGGAAATTGCAGTTT	CVARSDSWGKLQF	TRAV12-1*00(899.4)	NA	TRAJ24*00(276.9)	7	NA	NA	13	5	NA	NA	TGTGTGGCTCGCTCTGACAGCTGGGGGAAATTGCAGTTT	0	39	TRAC*00(72.3)	NA	NA	NA	NA	NA	NA	NA	NA	NA	NA	NA	NA	NA	NA	-6	-6	932	TCR_14.clonotypes.ALL	D	D -BAL-13	CD8	COVID-19
2088	29	1.89919467596792e-05	TGTGCTCTGATCCCAAGGGGGGAAACTGGGGCAAACAACCTCTTCTTT	CALIPRGETGANNLFF	TRAV19*00(820.7)	NA	TRAJ36*00(276.4)	10	NA	NA	22	11	NA	NA	TGTGCTCTGATCCCAAGGGGGGAAACTGGGGCAAACAACCTCTTCTTT	0	48	TRAC*00(45.9)	NA	NA	NA	NA	NA	NA	NA	NA	NA	NA	NA	NA	NA	NA	-7	-2	933	TCR_14.clonotypes.ALL	D	D -BAL-13	CD8	COVID-19
2089	29	1.89919467596792e-05	TGTGCCAGCAGTTTAGGGTCGCCCCAAGAGACCCAGTACTAC	CASSLGSPQETQYY	TRBV27*00(873.2)	NA	TRBJ2-5*00(215.7)	15	NA	NA	23	7	NA	NA	TGTGCCAGCAGTTTAGGGTCGCCCCAAGAGACCCAGTACTAC	0	42	TRBC2*00(37.4)	NA	NA	NA	NA	NA	NA	NA	NA	NA	NA	NA	NA	NA	NA	-2	-1	934	TCR_14.clonotypes.ALL	D	D -BAL-13	CD8	COVID-19
2090	29	1.89919467596792e-05	TGTGCAATGAGCCCAACTGACAGCTGGGGGAAATTGCAGTTT	CAMSPTDSWGKLQF	TRAV12-3*00(931.8)	NA	TRAJ24*00(295.3)	12	NA	NA	13	0	NA	NA	TGTGCAATGAGCCCAACTGACAGCTGGGGGAAATTGCAGTTT	0	42	TRAC*00(61.1)	NA	NA	NA	NA	NA	NA	NA	NA	NA	NA	NA	NA	NA	NA	-1	-3	935	TCR_14.clonotypes.ALL	D	D -BAL-13	CD8	COVID-19
2091	29	1.89919467596792e-05	TGTGTTAGCAGCGTCATGGGCGCCTACGAGCAGTACTTC	CVSSVMGAYEQYF	TRBV5-4*00(926)	TRBD1*00(25)	TRBJ2-7*00(224)	12	17	22	22	9	NA	NA	TGTGTTAGCAGCGTCATGGGCGCCTACGAGCAGTACTTC	0	39	TRBC2*00(71.1)	NA	NA	NA	NA	NA	NA	NA	NA	NA	NA	NA	NA	NA	NA	-4	-2	936	TCR_14.clonotypes.ALL	D	D -BAL-13	CD8	COVID-19
2092	28	1.83370520438282e-05	TGTGCCAGTAGTTTAAGGGATATGGGGGACGAGCAGTACTTC	CASSLRDMGDEQYF	TRBV27*00(954.8)	TRBD1*00(25)	TRBJ2-7*00(208.4)	15	23	28	28	12	NA	NA	TGTGCCAGTAGTTTAAGGGATATGGGGGACGAGCAGTACTTC	0	42	TRBC2*00(60)	NA	NA	NA	NA	NA	NA	NA	NA	NA	NA	NA	NA	NA	NA	-2	-5	937	TCR_14.clonotypes.ALL	D	D -BAL-13	CD8	COVID-19
2093	27	1.76821573279772e-05	TGTGTTAGCAGTTACGCTGTGGCGTTCGAGCAGTTCTTC	CVSSYAVAFEQFF	TRBV6-5*00(955)	NA	TRBJ2-1*00(198.2)	15	NA	NA	27	11	NA	NA	TGTGTTAGCAGTTACGCTGTGGCGTTCGAGCAGTTCTTC	0	39	TRBC2*00(72.4)	NA	NA	NA	NA	NA	NA	NA	NA	NA	NA	NA	NA	NA	NA	-2	-10	938	TCR_14.clonotypes.ALL	D	D -BAL-13	CD8	COVID-19
2094	26	1.70272626121262e-05	TGTGCTACGGAGGGGGGAGGAAGCTACATACCTACATTT	CATEGGGSYIPTF	TRAV17*00(963.7)	NA	TRAJ6*00(270)	11	NA	NA	15	3	NA	NA	TGTGCTACGGAGGGGGGAGGAAGCTACATACCTACATTT	0	39	TRAC*00(47.7)	NA	NA	NA	NA	NA	NA	NA	NA	NA	NA	NA	NA	NA	NA	-2	-7	939	TCR_14.clonotypes.ALL	D	D -BAL-13	CD8	COVID-19
2095	26	1.70272626121262e-05	TGCGTCAGCAGCCAAGACAGGTCCTCTGAAGCTTTCTTT	CVSSQDRSSEAFF	TRBV4-1*00(999.2)	NA	TRBJ1-1*00(209.6)	17	NA	NA	25	7	NA	NA	TGCGTCAGCAGCCAAGACAGGTCCTCTGAAGCTTTCTTT	0	39	TRBC1*00(62.3)	NA	NA	NA	NA	NA	NA	NA	NA	NA	NA	NA	NA	NA	NA	0	-6	940	TCR_14.clonotypes.ALL	D	D -BAL-13	CD8	COVID-19
2096	26	1.70272626121262e-05	TGTGTTTCGAACACAGGCTTTCAGAAACTTGTATTT	CVSNTGFQKLVF	TRAV24*00(925.8)	NA	TRAJ8*00(295)	4	NA	NA	8	3	NA	NA	TGTGTTTCGAACACAGGCTTTCAGAAACTTGTATTT	0	36	TRAC*00(70.7)	NA	NA	NA	NA	NA	NA	NA	NA	NA	NA	NA	NA	NA	NA	-6	-1	941	TCR_14.clonotypes.ALL	D	D -BAL-13	CD8	COVID-19
2097	25	1.63723678962752e-05	TGTGCTGCGCAGATGTATTCAGGAGGAGGTGCTGACGGACTCACCTTT	CAAQMYSGGGADGLTF	TRAV35*00(573)	NA	TRAJ45*00(333.4)	12	NA	NA	12	NA	NA	NA	TGTGCTGCGCAGATGTATTCAGGAGGAGGTGCTGACGGACTCACCTTT	0	48	TRAC*00(65.2)	NA	NA	NA	NA	NA	NA	NA	NA	NA	NA	NA	NA	NA	NA	0	1	942	TCR_14.clonotypes.ALL	D	D -BAL-13	CD8	COVID-19
2098	24	1.57174731804241e-05	TGTGCCACCATTGGCGAGGGGGAGTGGGAGACCCAGTACTTC	CATIGEGEWETQYF	TRBV10-3*00(936.8)	TRBD1*00(30)	TRBJ2-5*00(215)	7	16	22	27	19	NA	NA	TGTGCCACCATTGGCGAGGGGGAGTGGGAGACCCAGTACTTC	0	42	TRBC2*00(48.9)	NA	NA	NA	NA	NA	NA	NA	NA	NA	NA	NA	NA	NA	NA	-10	-5	943	TCR_14.clonotypes.ALL	D	D -BAL-13	CD8	COVID-19
2099	24	1.57174731804241e-05	TGTGTCAGCACCATTGGTAGCTCCTACGAGCAGTACTTC	CVSTIGSSYEQYF	TRBV7-2*00(908.6)	NA	TRBJ2-7*00(245)	10	NA	NA	18	7	NA	NA	TGTGTCAGCACCATTGGTAGCTCCTACGAGCAGTACTTC	0	39	TRBC2*00(72.6)	NA	NA	NA	NA	NA	NA	NA	NA	NA	NA	NA	NA	NA	NA	-7	2	944	TCR_14.clonotypes.ALL	D	D -BAL-13	CD8	COVID-19
2100	23	1.50625784645731e-05	TGTGCCAACAGCCAAGACGGGAGGGCCTACGAGCAGTACTTC	CANSQDGRAYEQYF	TRBV4-2*00(899.2), TRBV4-3*00(883.2)	TRBD2*00(40)	TRBJ2-7*00(225)	17	17	25	25	7	NA	NA	TGTGCCAACAGCCAAGACGGGAGGGCCTACGAGCAGTACTTC	0	42	TRBC2*00(54.9)	NA	NA	NA	NA	NA	NA	NA	NA	NA	NA	NA	NA	NA	NA	0	-2	945	TCR_14.clonotypes.ALL	D	D -BAL-13	CD8	COVID-19
2101	23	1.50625784645731e-05	TGCAGCGTTGCAGAGGGTCATCCCTACGAGCAGTACTAC	CSVAEGHPYEQYY	TRBV29-1*00(991.8)	NA	TRBJ2-7*00(206.6)	14	NA	NA	22	7	NA	NA	TGCAGCGTTGCAGAGGGTCATCCCTACGAGCAGTACTAC	0	39	TRBC2*00(28.6)	NA	NA	NA	NA	NA	NA	NA	NA	NA	NA	NA	NA	NA	NA	0	-2	946	TCR_14.clonotypes.ALL	D	D -BAL-13	CD8	COVID-19
2102	23	1.50625784645731e-05	TGTGCAATGATCGGGGGCTACAATAAGCTGATTTTT	CAMIGGYNKLIF	TRAV12-3*00(703.3)	NA	TRAJ4*00(252)	10	NA	NA	15	4	NA	NA	TGTGCAATGATCGGGGGCTACAATAAGCTGATTTTT	0	36	TRAC*00(45.7)	NA	NA	NA	NA	NA	NA	NA	NA	NA	NA	NA	NA	NA	NA	-3	-11	947	TCR_14.clonotypes.ALL	D	D -BAL-13	CD8	COVID-19
2103	22	1.44076837487221e-05	TGTGCCAGTAGCCCGACAGGGGTTCTCTACGAGCAGTACTTC	CASSPTGVLYEQYF	TRBV27*00(913.8)	TRBD1*00(40)	TRBJ2-7*00(215.4)	8	14	22	26	17	NA	NA	TGTGCCAGTAGCCCGACAGGGGTTCTCTACGAGCAGTACTTC	0	42	TRBC2*00(61.4)	NA	NA	NA	NA	NA	NA	NA	NA	NA	NA	NA	NA	NA	NA	-9	-3	948	TCR_14.clonotypes.ALL	D	D -BAL-13	CD8	COVID-19
2104	21	1.37527890328711e-05	TGTGCCAGCAGCTCCCACCCCGGGGGACCCGATTCCTACGAGCAGTACTAC	CASSSHPGGPDSYEQYY	TRBV11-2*00(854.3)	TRBD1*00(30), TRBD2*00(30)	TRBJ2-7*00(209.3)	13	18	24	33	19	NA	NA	TGTGCCAGCAGCTCCCACCCCGGGGGACCCGATTCCTACGAGCAGTACTAC	0	51	TRBC2*00(25.9)	NA	NA	NA	NA	NA	NA	NA	NA	NA	NA	NA	NA	NA	NA	-4	-1	949	TCR_14.clonotypes.ALL	D	D -BAL-13	CD8	COVID-19
2105	21	1.37527890328711e-05	TGGCACAGAAGTACAGAGAGGTCTGGTTGGGGGAATGAGCAGTTCTTC	WHRSTERSGWGNEQFF	TRBV27*00(881.6)	TRBD1*00(25)	TRBJ2-1*00(212.3)	2	28	33	33	30	NA	NA	TGGCACAGAAGTACAGAGAGGTCTGGTTGGGGGAATGAGCAGTTCTTC	0	48	TRBC2*00(41.1)	NA	NA	NA	NA	NA	NA	NA	NA	NA	NA	NA	NA	NA	NA	-15	-7	950	TCR_14.clonotypes.ALL	D	D -BAL-13	CD8	COVID-19
2106	21	1.37527890328711e-05	TGTGCCAGCAGCCAAGACGGGAGGGCCTACGAGCAGTACTAC	CASSQDGRAYEQYY	TRBV4-2*00(936.5), TRBV4-3*00(920.5)	TRBD2*00(40)	TRBJ2-7*00(205.8)	17	17	25	25	7	NA	NA	TGTGCCAGCAGCCAAGACGGGAGGGCCTACGAGCAGTACTAC	0	42	TRBC2*00(30.7)	NA	NA	NA	NA	NA	NA	NA	NA	NA	NA	NA	NA	NA	NA	0	-2	951	TCR_14.clonotypes.ALL	D	D -BAL-13	CD8	COVID-19
2107	20	1.30978943170201e-05	TGTGCTACGGATGAAATGGGAGGAGGAAACAAACTCACCTTT	CATDEMGGGNKLTF	TRAV17*00(940)	NA	TRAJ10*00(275)	11	NA	NA	17	5	NA	NA	TGTGCTACGGATGAAATGGGAGGAGGAAACAAACTCACCTTT	0	42	TRAC*00(62.9)	NA	NA	NA	NA	NA	NA	NA	NA	NA	NA	NA	NA	NA	NA	-2	-8	952	TCR_14.clonotypes.ALL	D	D -BAL-13	CD8	COVID-19
2108	18	1.17881048853181e-05	TGTGCTCTCTCAACTGACAGCTGGGGGAAATTGCAGTTT	CALSTDSWGKLQF	TRAV1-2*00(929.9)	NA	TRAJ24*00(291.2)	6	NA	NA	10	3	NA	NA	TGTGCTCTCTCAACTGACAGCTGGGGGAAATTGCAGTTT	0	39	TRAC*00(55.6)	NA	NA	NA	NA	NA	NA	NA	NA	NA	NA	NA	NA	NA	NA	-8	-3	954	TCR_14.clonotypes.ALL	D	D -BAL-13	CD8	COVID-19
2109	18	1.17881048853181e-05	TGCGGAACCAGTGGCTCTAGGTTGACCTTT	CGTSGSRLTF	TRAV39*00(972.2)	NA	TRAJ58*00(272.4)	2	NA	NA	5	2	NA	NA	TGCGGAACCAGTGGCTCTAGGTTGACCTTT	0	30	TRAC*00(62.2)	NA	NA	NA	NA	NA	NA	NA	NA	NA	NA	NA	NA	NA	NA	-11	-7	955	TCR_14.clonotypes.ALL	D	D -BAL-13	CD8	COVID-19
2110	17	1.11332101694671e-05	TGTGCTGTTGGAATGTATTCAGGAGGAGGTGCTGACGGACTCACCTTT	CAVGMYSGGGADGLTF	TRAV8-3*00(534.9), TRAV8-5*00(482.1)	NA	TRAJ45*00(331.9)	8	NA	NA	12	3	NA	NA	TGTGCTGTTGGAATGTATTCAGGAGGAGGTGCTGACGGACTCACCTTT	0	48	TRAC*00(43.2)	NA	NA	NA	NA	NA	NA	NA	NA	NA	NA	NA	NA	NA	NA	-6	1	956	TCR_14.clonotypes.ALL	D	D -BAL-13	CD8	COVID-19
2111	17	1.11332101694671e-05	TGTGCAGAGGGGATAACTGACAGCTGGGGGAAATTGCAGTTT	CAEGITDSWGKLQF	TRAV5*00(949.3)	NA	TRAJ24*00(291.9)	9	NA	NA	14	4	NA	NA	TGTGCAGAGGGGATAACTGACAGCTGGGGGAAATTGCAGTTT	0	42	TRAC*00(76.4)	NA	NA	NA	NA	NA	NA	NA	NA	NA	NA	NA	NA	NA	NA	-4	-4	958	TCR_14.clonotypes.ALL	D	D -BAL-13	CD8	COVID-19
2112	17	1.11332101694671e-05	TGTGCTGTGAAGGATAGCAACTATCAGTTAATCTGG	CAVKDSNYQLIW	TRAV1-2*00(989)	NA	TRAJ33*00(278.4)	10	NA	NA	11	0	NA	NA	TGTGCTGTGAAGGATAGCAACTATCAGTTAATCTGG	0	36	TRAC*00(56.8)	NA	NA	NA	NA	NA	NA	NA	NA	NA	NA	NA	NA	NA	NA	-4	-1	959	TCR_14.clonotypes.ALL	D	D -BAL-13	CD8	COVID-19
2113	16	1.04783154536161e-05	TGTGTTAGTAGTTTTCGATCCGATTCCTACGAGCAGTACTTC	CVSSFRSDSYEQYF	TRBV28*00(883.3)	NA	TRBJ2-7*00(230)	14	NA	NA	24	9	NA	NA	TGTGTTAGTAGTTTTCGATCCGATTCCTACGAGCAGTACTTC	0	42	TRBC2*00(69)	NA	NA	NA	NA	NA	NA	NA	NA	NA	NA	NA	NA	NA	NA	-3	-1	960	TCR_14.clonotypes.ALL	D	D -BAL-13	CD8	COVID-19
2114	16	1.04783154536161e-05	TGTGTCCCGACTGACAGCTGGGGGAAATTGCAGTTT	CVPTDSWGKLQF	TRAV17*00(955.6)	NA	TRAJ24*00(288.6)	4	NA	NA	9	4	NA	NA	TGTGTCCCGACTGACAGCTGGGGGAAATTGCAGTTT	0	36	TRAC*00(75.1)	NA	NA	NA	NA	NA	NA	NA	NA	NA	NA	NA	NA	NA	NA	-9	-5	961	TCR_14.clonotypes.ALL	D	D -BAL-13	CD8	COVID-19
2115	15	9.82342073776509e-06	TGTGCCAGTAGTTACGAGACTAGCCGATACAATGAGCAGTTCTTC	CASSYETSRYNEQFF	TRBV19*00(946.7)	TRBD2*00(35)	TRBJ2-1*00(230)	12	17	24	27	14	NA	NA	TGTGCCAGTAGTTACGAGACTAGCCGATACAATGAGCAGTTCTTC	0	45	TRBC2*00(57.8)	NA	NA	NA	NA	NA	NA	NA	NA	NA	NA	NA	NA	NA	NA	-5	-4	962	TCR_14.clonotypes.ALL	D	D -BAL-13	CD8	COVID-19
2116	14	9.16852602191409e-06	TGTGCTGTGAGTGCATCAGGAGGAAGCTACATACCTACATTT	CAVSASGGSYIPTF	TRAV3*00(315)	NA	TRAJ6*00(300.5)	11	NA	NA	11	NA	NA	NA	TGTGCTGTGAGTGCATCAGGAGGAAGCTACATACCTACATTT	0	42	TRAC*00(27.3)	NA	NA	NA	NA	NA	NA	NA	NA	NA	NA	NA	NA	NA	NA	-5	0	963	TCR_14.clonotypes.ALL	D	D -BAL-13	CD8	COVID-19
2117	14	9.16852602191409e-06	TGTGCCAGTAGTCCACAGACAGGGGGCTATGGCTACACCTTC	CASSPQTGGYGYTF	TRBV27*00(950.9)	TRBD1*00(45)	TRBJ1-2*00(219.4)	12	17	26	26	13	NA	NA	TGTGCCAGTAGTCCACAGACAGGGGGCTATGGCTACACCTTC	0	42	TRBC1*00(44.7)	NA	NA	NA	NA	NA	NA	NA	NA	NA	NA	NA	NA	NA	NA	-5	-4	964	TCR_14.clonotypes.ALL	D	D -BAL-13	CD8	COVID-19
2118	14	9.16852602191409e-06	TGTGCCAGTAGCCCACGGGCCAATGAGCAGTTCTTC	CASSPRANEQFF	TRBV19*00(515)	NA	TRBJ2-1*00(220)	11	NA	NA	20	8	NA	NA	TGTGCCAGTAGCCCACGGGCCAATGAGCAGTTCTTC	0	36	TRBC2*00(57.9)	NA	NA	NA	NA	NA	NA	NA	NA	NA	NA	NA	NA	NA	NA	-6	-6	965	TCR_14.clonotypes.ALL	D	D -BAL-13	CD8	COVID-19
2119	13	8.51363130606308e-06	TGTGTGGTGAACGGGATGGATAGCAGCTATAAATTGATCTTC	CVVNGMDSSYKLIF	TRAV12-1*00(889.9)	NA	TRAJ12*00(296)	12	NA	NA	13	0	NA	NA	TGTGTGGTGAACGGGATGGATAGCAGCTATAAATTGATCTTC	0	42	TRAC*00(62.8)	NA	NA	NA	NA	NA	NA	NA	NA	NA	NA	NA	NA	NA	NA	-1	0	966	TCR_14.clonotypes.ALL	D	D -BAL-13	CD8	COVID-19
2120	12	7.85873659021207e-06	TGTGCTCTGATCACCTCTAGCAACACAGGCAAACTAATCTTT	CALITSSNTGKLIF	TRAV19*00(344.1)	NA	TRAJ37*00(275)	10	NA	NA	14	3	NA	NA	TGTGCTCTGATCACCTCTAGCAACACAGGCAAACTAATCTTT	0	42	TRAC*00(62.3)	NA	NA	NA	NA	NA	NA	NA	NA	NA	NA	NA	NA	NA	NA	-7	-3	967	TCR_14.clonotypes.ALL	D	D -BAL-13	CD8	COVID-19
2121	12	7.85873659021207e-06	TGTGTGCTAACTGACAGCTGGGGGAAATTGCAGTTT	CVLTDSWGKLQF	TRAV17*00(965)	NA	TRAJ24*00(295)	4	NA	NA	8	3	NA	NA	TGTGTGCTAACTGACAGCTGGGGGAAATTGCAGTTT	0	36	TRAC*00(66.8)	NA	NA	NA	NA	NA	NA	NA	NA	NA	NA	NA	NA	NA	NA	-9	-4	968	TCR_14.clonotypes.ALL	D	D -BAL-13	CD8	COVID-19
2122	11	7.20384187436107e-06	TGTGCCAGCAGTTTTCCAGCGGGACTAGACTCATTTGAGCAGTACTTC	CASSFPAGLDSFEQYF	TRBV11-2*00(746.3)	TRBD2*00(45)	TRBJ2-7*00(200)	11	19	28	36	24	NA	NA	TGTGCCAGCAGTTTTCCAGCGGGACTAGACTCATTTGAGCAGTACTTC	0	48	TRBC2*00(56)	NA	NA	NA	NA	NA	NA	NA	NA	NA	NA	NA	NA	NA	NA	-6	-7	969	TCR_14.clonotypes.ALL	D	D -BAL-13	CD8	COVID-19
2123	11	7.20384187436107e-06	TGTGCTGTGAGCCACGGAGGAGGTGCTGACGGACTCACCTTT	CAVSHGGGADGLTF	TRAV8-6*00(573.4)	NA	TRAJ45*00(289.4)	11	NA	NA	15	3	NA	NA	TGTGCTGTGAGCCACGGAGGAGGTGCTGACGGACTCACCTTT	0	42	TRAC*00(50)	NA	NA	NA	NA	NA	NA	NA	NA	NA	NA	NA	NA	NA	NA	-3	-8	970	TCR_14.clonotypes.ALL	D	D -BAL-13	CD8	COVID-19
2124	11	7.20384187436107e-06	TGTGTCAGCAGCTTAGCAGGGGACGGGGAAGCTTTCTTT	CVSSLAGDGEAFF	TRBV7-8*00(990)	TRBD1*00(25), TRBD2*00(25)	TRBJ1-1*00(197.3)	17	19	24	27	9	NA	NA	TGTGTCAGCAGCTTAGCAGGGGACGGGGAAGCTTTCTTT	0	39	TRBC1*00(61.3)	NA	NA	NA	NA	NA	NA	NA	NA	NA	NA	NA	NA	NA	NA	0	-8	971	TCR_14.clonotypes.ALL	D	D -BAL-13	CD8	COVID-19
2125	8	5.23915772680805e-06	TGTGCTCTGACTGACAGCTGGGGGAAATTGCAGTTT	CALTDSWGKLQF	TRAV9-2*00(174)	NA	TRAJ24*00(280)	14	NA	NA	9	NA	NA	NA	TGTGCTCTGACTGACAGCTGGGGGAAATTGCAGTTT	0	36	TRAC*00(25.7)	NA	NA	NA	NA	NA	NA	NA	NA	NA	NA	NA	NA	NA	NA	0	-5	972	TCR_14.clonotypes.ALL	D	D -BAL-13	CD8	COVID-19
2126	7	4.58426301095704e-06	TGTGTTAGCACCATTGGTAGCTCCTACGAGCAGTACTTC	CVSTIGSSYEQYF	TRBV7-2*00(929)	NA	TRBJ2-7*00(245)	4	NA	NA	18	13	NA	NA	TGTGTTAGCACCATTGGTAGCTCCTACGAGCAGTACTTC	0	39	TRBC2*00(75.5)	NA	NA	NA	NA	NA	NA	NA	NA	NA	NA	NA	NA	NA	NA	-13	2	974	TCR_14.clonotypes.ALL	D	D -BAL-13	CD8	COVID-19
2127	7	4.58426301095704e-06	CGTGCTACGGAGCGGGGCGGATCTGAAAAGCTGGTCTTT	RATERGGSEKLVF	TRAV17*00(934.3)	NA	TRAJ57*00(274.7)	11	NA	NA	14	2	NA	NA	CGTGCTACGGAGCGGGGCGGATCTGAAAAGCTGGTCTTT	0	39	TRAC*00(87.3)	NA	NA	NA	NA	NA	NA	NA	NA	NA	NA	NA	NA	NA	NA	-2	-7	975	TCR_14.clonotypes.ALL	D	D -BAL-13	CD8	COVID-19
2128	5	3.27447357925503e-06	TGTGCTGTGAGAGACAGGGAGGGCTTTGGGAATGTGCTGCATTGC	CAVRDREGFGNVLHC	TRAV3*00(639.7)	NA	TRAJ35*00(275)	16	NA	NA	21	4	NA	NA	TGTGCTGTGAGAGACAGGGAGGGCTTTGGGAATGTGCTGCATTGC	0	45	TRAC*00(59.3)	NA	NA	NA	NA	NA	NA	NA	NA	NA	NA	NA	NA	NA	NA	0	-4	976	TCR_14.clonotypes.ALL	D	D -BAL-13	CD8	COVID-19
2129	2	1.30978943170201e-06	TGTGCCAGCAGCTCCCGGGACAGGGGTTCCTACAGTGAGCAGTTCTTC	CASSSRDRGSYSEQFF	TRBV11-3*00(745)	TRBD1*00(65)	TRBJ2-1*00(229)	13	13	26	27	13	NA	NA	TGTGCCAGCAGCTCCCGGGACAGGGGTTCCTACAGTGAGCAGTTCTTC	0	48	TRBC2*00(66)	NA	NA	NA	NA	NA	NA	NA	NA	NA	NA	NA	NA	NA	NA	-4	-1	980	TCR_14.clonotypes.ALL	D	D -BAL-13	CD8	COVID-19
2130	2	1.30978943170201e-06	TGTGCCAGCAGTTTATCGGACGCCCTCACTGAAGCTTTCCAT	CASSLSDALTEAFH	TRBV27*00(1009)	TRBD1*00(25), TRBD2*00(25)	TRBJ1-1*00(188)	18	20	25	26	7	NA	NA	TGTGCCAGCAGTTTATCGGACGCCCTCACTGAAGCTTTCCAT	0	42	TRBC1*00(50)	NA	NA	NA	NA	NA	NA	NA	NA	NA	NA	NA	NA	NA	NA	1	-4	981	TCR_14.clonotypes.ALL	D	D -BAL-13	CD8	COVID-19
2131	1	6.54894715851006e-07	TGTGTTAGCAGCTCCCTCGCGGAAGAGACTCAGTACTTC	CVSSSLAEETQYF	TRBV7-9*00(962)	TRBD2*00(25)	TRBJ2-5*00(209)	13	13	18	22	8	NA	NA	TGTGTTAGCAGCTCCCTCGCGGAAGAGACTCAGTACTTC	0	39	TRBC2*00(72)	NA	NA	NA	NA	NA	NA	NA	NA	NA	NA	NA	NA	NA	NA	-4	-3	982	TCR_14.clonotypes.ALL	D	D -BAL-13	CD8	COVID-19
2132	1	6.54894715851006e-07	TGTGCTGTGAGAGACATCCCGTGCAGACTCATATTT	CAVRDIPCRLIF	TRAV3*00(205)	NA	TRAJ31*00(204)	17	NA	NA	23	5	NA	NA	TGTGCTGTGAGAGACATCCCGTGCAGACTCATATTT	0	36	NA	NA	NA	NA	NA	NA	NA	NA	NA	NA	NA	NA	NA	NA	NA	1	-13	983	TCR_14.clonotypes.ALL	D	D -BAL-13	CD8	COVID-19
2133	106281	0.0979068327787665	TGTGCTCTGAGTGAGGACGAGGTAGGACTCACGGGAGGAGGAAACAAACTCACCTTT	CALSEDEVGLTGGGNKLTF	TRAV19*00(861.8)	NA	TRAJ10*00(307.4)	16	NA	NA	26	9	NA	NA	TGTGCTCTGAGTGAGGACGAGGTAGGACTCACGGGAGGAGGAAACAAACTCACCTTT	0	57	TRAC*00(63.8)	NA	NA	NA	NA	NA	NA	NA	NA	NA	NA	NA	NA	NA	NA	-1	-2	0	TCR_16.clonotypes.ALL	D	D -BAL-00	CD8	COVID-19
2134	86826	0.0799847448071545	TGTGCGCGCAGGCCTTATAACCAGGGAGGAAAGCTTATCTTC	CARRPYNQGGKLIF	TRAV12-3*00(866.2)	NA	TRAJ23*00(292.9)	5	NA	NA	14	8	NA	NA	TGTGCGCGCAGGCCTTATAACCAGGGAGGAAAGCTTATCTTC	0	42	TRAC*00(54.8)	NA	NA	NA	NA	NA	NA	NA	NA	NA	NA	NA	NA	NA	NA	-8	-4	1	TCR_16.clonotypes.ALL	D	D -BAL-00	CD8	COVID-19
2135	77006	0.0709384891463356	TGTGCTTACCTAAGTGGAGGTAGCAACTATAAACTGACATTT	CAYLSGGSNYKLTF	TRAV38-2DV8*00(932.9)	NA	TRAJ53*00(302.2)	8	NA	NA	12	3	NA	NA	TGTGCTTACCTAAGTGGAGGTAGCAACTATAAACTGACATTT	0	42	TRAC*00(63.4)	NA	NA	NA	NA	NA	NA	NA	NA	NA	NA	NA	NA	NA	NA	-8	-5	2	TCR_16.clonotypes.ALL	D	D -BAL-00	CD8	COVID-19
2136	73186	0.0674194772701311	TGTGCCAGCAGCCACAATAGAAGACAGTTGGATACGCAGTATTTT	CASSHNRRQLDTQYF	TRBV11-2*00(920.3)	TRBD1*00(25)	TRBJ2-3*00(214.1)	12	22	27	30	17	NA	NA	TGTGCCAGCAGCCACAATAGAAGACAGTTGGATACGCAGTATTTT	0	45	TRBC2*00(59.6)	NA	NA	NA	NA	NA	NA	NA	NA	NA	NA	NA	NA	NA	NA	-5	-6	3	TCR_16.clonotypes.ALL	D	D -BAL-00	CD8	COVID-19
2137	38612	0.0355696561685883	TGTGCTTATTACAGTGGAGGTAGCAACTATAAACTGACATTT	CAYYSGGSNYKLTF	TRAV38-2DV8*00(944.3)	NA	TRAJ53*00(302.5)	9	NA	NA	12	2	NA	NA	TGTGCTTATTACAGTGGAGGTAGCAACTATAAACTGACATTT	0	42	TRAC*00(63)	NA	NA	NA	NA	NA	NA	NA	NA	NA	NA	NA	NA	NA	NA	-7	-5	4	TCR_16.clonotypes.ALL	D	D -BAL-00	CD8	COVID-19
2138	29838	0.0274869833408872	TGTGCCAGCAGTTCCCTCGGGCCTAGCGGATTATACGAGCAGTACTTC	CASSSLGPSGLYEQYF	TRBV6-5*00(934.4)	TRBD2*00(44)	TRBJ2-7*00(213)	13	17	29	33	19	NA	NA	TGTGCCAGCAGTTCCCTCGGGCCTAGCGGATTATACGAGCAGTACTTC	0	48	TRBC2*00(58.4)	NA	NA	NA	NA	NA	NA	NA	NA	NA	NA	NA	NA	NA	NA	-4	-4	5	TCR_16.clonotypes.ALL	D	D -BAL-00	CD8	COVID-19
2139	17230	0.0158724017348176	TGTGCCAGCAGCCAAGAACTAGTTGACGAGCAGTACTTC	CASSQELVDEQYF	TRBV4-2*00(1021.1), TRBV4-3*00(955.4)	TRBD2*00(25)	TRBJ2-7*00(208)	17	18	23	25	7	NA	NA	TGTGCCAGCAGCCAAGAACTAGTTGACGAGCAGTACTTC	0	39	TRBC2*00(60.4)	NA	NA	NA	NA	NA	NA	NA	NA	NA	NA	NA	NA	NA	NA	0	-5	6	TCR_16.clonotypes.ALL	D	D -BAL-00	CD8	COVID-19
2140	13579	0.0125090738918797	TGTGCCAGCAGCGCGGCAGGGGCGGTGAATGAGCAGTTCTTC	CASSAAGAVNEQFF	TRBV7-3*00(942.7)	TRBD1*00(30), TRBD2*00(29)	TRBJ2-1*00(214.4)	12	16	22	27	14	NA	NA	TGTGCCAGCAGCGCGGCAGGGGCGGTGAATGAGCAGTTCTTC	0	42	TRBC2*00(65.1)	NA	NA	NA	NA	NA	NA	NA	NA	NA	NA	NA	NA	NA	NA	-5	-7	7	TCR_16.clonotypes.ALL	D	D -BAL-00	CD8	COVID-19
2141	11712	0.0107891798675672	TGTGCAGCAACTGGCAACAACCGTAAGCTGATTTGG	CAATGNNRKLIW	TRAV13-1*00(971.3)	NA	TRAJ38*00(283.3)	10	NA	NA	10	NA	NA	NA	TGTGCAGCAACTGGCAACAACCGTAAGCTGATTTGG	0	36	TRAC*00(63.4)	NA	NA	NA	NA	NA	NA	NA	NA	NA	NA	NA	NA	NA	NA	-3	-5	8	TCR_16.clonotypes.ALL	D	D -BAL-00	CD8	COVID-19
2142	11694	0.0107725981362134	TGTGCGCGCAGGTCTTATAACCAGGGAGGAAAGCTTATCTTC	CARRSYNQGGKLIF	TRAV12-3*00(843.2)	NA	TRAJ23*00(292.1)	5	NA	NA	14	8	NA	NA	TGTGCGCGCAGGTCTTATAACCAGGGAGGAAAGCTTATCTTC	0	42	TRAC*00(64.9)	NA	NA	NA	NA	NA	NA	NA	NA	NA	NA	NA	NA	NA	NA	-8	-4	9	TCR_16.clonotypes.ALL	D	D -BAL-00	CD8	COVID-19
2143	10738	0.00989192395986484	TGTGCCAGCAGCTTAGCGAATGAGCAGTTCTTC	CASSLANEQFF	TRBV6-2*00(996), TRBV6-3*00(984.9)	TRBD2*00(25)	TRBJ2-1*00(214.4)	11	13	18	18	6	NA	NA	TGTGCCAGCAGCTTAGCGAATGAGCAGTTCTTC	0	33	TRBC2*00(65.1)	NA	NA	NA	NA	NA	NA	NA	NA	NA	NA	NA	NA	NA	NA	-6	-7	11	TCR_16.clonotypes.ALL	D	D -BAL-00	CD8	COVID-19
2144	10486	0.00965977972091104	TGTGCCAGCAGTCACAATAGAAGACAGTTGGATACGCAGTATTTT	CASSHNRRQLDTQYF	TRBV11-2*00(900.1)	TRBD1*00(25)	TRBJ2-3*00(213.4)	11	22	27	30	18	NA	NA	TGTGCCAGCAGTCACAATAGAAGACAGTTGGATACGCAGTATTTT	0	45	TRBC2*00(63.5)	NA	NA	NA	NA	NA	NA	NA	NA	NA	NA	NA	NA	NA	NA	-6	-6	12	TCR_16.clonotypes.ALL	D	D -BAL-00	CD8	COVID-19
2145	10457	0.0096330647092854	TGTGCAGCAAGTAAAGGAGGCTTCAAAACTATCTTT	CAASKGGFKTIF	TRAV13-1*00(886.4)	NA	TRAJ9*00(258.6)	13	NA	NA	15	1	NA	NA	TGTGCAGCAAGTAAAGGAGGCTTCAAAACTATCTTT	0	36	TRAC*00(65.9)	NA	NA	NA	NA	NA	NA	NA	NA	NA	NA	NA	NA	NA	NA	0	-9	13	TCR_16.clonotypes.ALL	D	D -BAL-00	CD8	COVID-19
2146	10205	0.0094009204703316	TGTGCTGTGAGCCCCGATGACAAGATCATCTTT	CAVSPDDKIIF	TRAV8-4*00(657)	NA	TRAJ30*00(242.4)	11	NA	NA	15	3	NA	NA	TGTGCTGTGAGCCCCGATGACAAGATCATCTTT	0	33	TRAC*00(58.7)	NA	NA	NA	NA	NA	NA	NA	NA	NA	NA	NA	NA	NA	NA	-3	-8	14	TCR_16.clonotypes.ALL	D	D -BAL-00	CD8	COVID-19
2147	9983	0.00919641245030087	TGTGCAGCAAGCGATCGGAATTCTGGGGGTTACCAGAAAGTTACCTTT	CAASDRNSGGYQKVTF	TRAV29DV5*00(887.6)	NA	TRAJ13*00(308.1)	13	NA	NA	17	3	NA	NA	TGTGCAGCAAGCGATCGGAATTCTGGGGGTTACCAGAAAGTTACCTTT	0	48	TRAC*00(58.2)	NA	NA	NA	NA	NA	NA	NA	NA	NA	NA	NA	NA	NA	NA	0	-1	15	TCR_16.clonotypes.ALL	D	D -BAL-00	CD8	COVID-19
2148	8813	0.00811859991230107	TGTGCCAGCAGCCAAGAGAGGACAGGGGCCTCCTACGAGCAGTACTTC	CASSQERTGASYEQYF	TRBV4-2*00(988.9), TRBV4-3*00(967.9)	TRBD1*00(45)	TRBJ2-7*00(233.5)	17	19	28	29	11	NA	NA	TGTGCCAGCAGCCAAGAGAGGACAGGGGCCTCCTACGAGCAGTACTTC	0	48	TRBC2*00(62.4)	NA	NA	NA	NA	NA	NA	NA	NA	NA	NA	NA	NA	NA	NA	0	0	17	TCR_16.clonotypes.ALL	D	D -BAL-00	CD8	COVID-19
2149	8394	0.0077326140546755	TGTGCCAGCAGCCACAATAGAAGACAGTTGGATACGCAGTATTAT	CASSHNRRQLDTQYY	TRBV11-2*00(922.8)	TRBD1*00(25)	TRBJ2-3*00(197)	12	22	27	30	17	NA	NA	TGTGCCAGCAGCCACAATAGAAGACAGTTGGATACGCAGTATTAT	0	45	TRBC2*00(35.3)	NA	NA	NA	NA	NA	NA	NA	NA	NA	NA	NA	NA	NA	NA	-5	-6	18	TCR_16.clonotypes.ALL	D	D -BAL-00	CD8	COVID-19
2150	8388	0.00772708681089088	TGTGCTACGGTCCCTACCTTTGGAAATGAGAAATTAACCTTT	CATVPTFGNEKLTF	TRAV17*00(897.5)	NA	TRAJ48*00(281.8)	10	NA	NA	13	2	NA	NA	TGTGCTACGGTCCCTACCTTTGGAAATGAGAAATTAACCTTT	0	42	TRAC*00(65.3)	NA	NA	NA	NA	NA	NA	NA	NA	NA	NA	NA	NA	NA	NA	-3	-3	19	TCR_16.clonotypes.ALL	D	D -BAL-00	CD8	COVID-19
2151	7968	0.00734017974596788	TGTGCTCTAACCGGAGGCTTCAAAACTATCTTT	CALTGGFKTIF	TRAV16*00(997)	NA	TRAJ9*00(258.5)	10	NA	NA	12	1	NA	NA	TGTGCTCTAACCGGAGGCTTCAAAACTATCTTT	0	33	TRAC*00(67.4)	NA	NA	NA	NA	NA	NA	NA	NA	NA	NA	NA	NA	NA	NA	-4	-9	20	TCR_16.clonotypes.ALL	D	D -BAL-00	CD8	COVID-19
2152	7950	0.00732359801461403	TGTGCAGCAAGCCCCAAATTTGGAAATGAGAAATTAACCTTT	CAASPKFGNEKLTF	TRAV29DV5*00(962.8)	NA	TRAJ48*00(267.1)	12	NA	NA	18	5	NA	NA	TGTGCAGCAAGCCCCAAATTTGGAAATGAGAAATTAACCTTT	0	42	TRAC*00(61.1)	NA	NA	NA	NA	NA	NA	NA	NA	NA	NA	NA	NA	NA	NA	-1	-8	21	TCR_16.clonotypes.ALL	D	D -BAL-00	CD8	COVID-19
2153	7660	0.00705644789835767	TGCAGTGCTAGAGATAGGCGGGAGGGACCCACCGGGGAGCTGTTTTTT	CSARDRREGPTGELFF	TRBV20-1*00(932.6)	TRBD2*00(45)	TRBJ2-2*00(232.8)	15	17	26	29	13	NA	NA	TGCAGTGCTAGAGATAGGCGGGAGGGACCCACCGGGGAGCTGTTTTTT	0	48	TRBC2*00(59.7)	NA	NA	NA	NA	NA	NA	NA	NA	NA	NA	NA	NA	NA	NA	1	-4	22	TCR_16.clonotypes.ALL	D	D -BAL-00	CD8	COVID-19
2154	7314	0.00673771017344491	TGTGCCAGCAGCTTAAGCCCCGAGACCTCCTACGAGCAGTACTTC	CASSLSPETSYEQYF	TRBV7-9*00(952.9)	TRBD1*00(25)	TRBJ2-7*00(233.3)	15	16	21	26	10	NA	NA	TGTGCCAGCAGCTTAAGCCCCGAGACCTCCTACGAGCAGTACTTC	0	45	TRBC2*00(61.5)	NA	NA	NA	NA	NA	NA	NA	NA	NA	NA	NA	NA	NA	NA	-2	0	23	TCR_16.clonotypes.ALL	D	D -BAL-00	CD8	COVID-19
2155	6692	0.00616471923443989	TGTGCTTATAGGAGCGCGGCCTCCGGGTATGCACTCAACTTC	CAYRSAASGYALNF	TRAV38-2DV8*00(989.4)	NA	TRAJ41*00(255.1)	18	NA	NA	21	2	NA	NA	TGTGCTTATAGGAGCGCGGCCTCCGGGTATGCACTCAACTTC	0	42	TRAC*00(63.5)	NA	NA	NA	NA	NA	NA	NA	NA	NA	NA	NA	NA	NA	NA	2	-10	24	TCR_16.clonotypes.ALL	D	D -BAL-00	CD8	COVID-19
2156	6432	0.0059252053371066	TGTGCTCTGAGTGTTACTACCTCAGGAACCTACAAATACATCTTT	CALSVTTSGTYKYIF	TRAV19*00(871.3)	NA	TRAJ40*00(307.5)	13	NA	NA	14	0	NA	NA	TGTGCTCTGAGTGTTACTACCTCAGGAACCTACAAATACATCTTT	0	45	TRAC*00(55)	NA	NA	NA	NA	NA	NA	NA	NA	NA	NA	NA	NA	NA	NA	-4	1	25	TCR_16.clonotypes.ALL	D	D -BAL-00	CD8	COVID-19
2157	5829	0.00536971733675286	TGTGCCAGCAGCTTAACAGTGATCCTTAGGGTTTACTACACAGATACGCAGTATTTT	CASSLTVILRVYYTDTQYF	TRBV7-8*00(914.2)	NA	TRBJ2-3*00(234.3)	15	NA	NA	38	22	NA	NA	TGTGCCAGCAGCTTAACAGTGATCCTTAGGGTTTACTACACAGATACGCAGTATTTT	0	57	TRBC2*00(60.7)	NA	NA	NA	NA	NA	NA	NA	NA	NA	NA	NA	NA	NA	NA	-2	-2	26	TCR_16.clonotypes.ALL	D	D -BAL-00	CD8	COVID-19
2158	5653	0.00520758485240417	TGTGCCGTGAAAGAGGGGAACAACAGACTCGCTTTT	CAVKEGNNRLAF	TRAV12-2*00(961.4)	NA	TRAJ7*00(256.7)	11	NA	NA	15	3	NA	NA	TGTGCCGTGAAAGAGGGGAACAACAGACTCGCTTTT	0	36	TRAC*00(52.6)	NA	NA	NA	NA	NA	NA	NA	NA	NA	NA	NA	NA	NA	NA	-2	-7	27	TCR_16.clonotypes.ALL	D	D -BAL-00	CD8	COVID-19
2159	5610	0.00516797293861443	TGTGCTTATATCAGTGGAGGTAGCAACTATAAACTGACATTT	CAYISGGSNYKLTF	TRAV38-2DV8*00(950.1)	NA	TRAJ53*00(302.6)	10	NA	NA	12	1	NA	NA	TGTGCTTATATCAGTGGAGGTAGCAACTATAAACTGACATTT	0	42	TRAC*00(63.4)	NA	NA	NA	NA	NA	NA	NA	NA	NA	NA	NA	NA	NA	NA	-6	-5	28	TCR_16.clonotypes.ALL	D	D -BAL-00	CD8	COVID-19
2160	5500	0.0050666401358965	TGTCTTCTCCTCCTTCTGAATTATGGAGGAAGCCAAGGAAATCTCATCTTT	CLLLLLNYGGSQGNLIF	TRAV40*00(895.3)	NA	TRAJ42*00(328.7)	8	NA	NA	16	7	NA	NA	TGTCTTCTCCTCCTTCTGAATTATGGAGGAAGCCAAGGAAATCTCATCTTT	0	51	TRAC*00(66.5)	NA	NA	NA	NA	NA	NA	NA	NA	NA	NA	NA	NA	NA	NA	-6	0	29	TCR_16.clonotypes.ALL	D	D -BAL-00	CD8	COVID-19
2161	5026	0.00462998787691197	TGTGTGGTGAACTCTAATACTGGAGGCTTCAAAACTATCTTT	CVVNSNTGGFKTIF	TRAV12-1*00(964.6)	NA	TRAJ9*00(289.4)	12	NA	NA	15	2	NA	NA	TGTGTGGTGAACTCTAATACTGGAGGCTTCAAAACTATCTTT	0	42	TRAC*00(74.2)	NA	NA	NA	NA	NA	NA	NA	NA	NA	NA	NA	NA	NA	NA	-1	-3	31	TCR_16.clonotypes.ALL	D	D -BAL-00	CD8	COVID-19
2162	4738	0.00436468017525048	TGTGCCAGCAGTTCTCTCGGGCCTAGCGGATTATACGAGCAGTACTTC	CASSSLGPSGLYEQYF	TRBV6-5*00(939.7)	TRBD2*00(44)	TRBJ2-7*00(212.8)	13	17	29	33	19	NA	NA	TGTGCCAGCAGTTCTCTCGGGCCTAGCGGATTATACGAGCAGTACTTC	0	48	TRBC2*00(62.3)	NA	NA	NA	NA	NA	NA	NA	NA	NA	NA	NA	NA	NA	NA	-4	-4	32	TCR_16.clonotypes.ALL	D	D -BAL-00	CD8	COVID-19
2163	4621	0.0042568989214505	TGTGCCAGCAGTTTGAGTCCGGGGGCACAATATGAGCAGTTCTTC	CASSLSPGAQYEQFF	TRBV28*00(840.5)	TRBD1*00(30), TRBD2*00(29)	TRBJ2-1*00(208.3)	14	20	26	31	16	NA	NA	TGTGCCAGCAGTTTGAGTCCGGGGGCACAATATGAGCAGTTCTTC	0	45	TRBC2*00(65.3)	NA	NA	NA	NA	NA	NA	NA	NA	NA	NA	NA	NA	NA	NA	-3	-8	33	TCR_16.clonotypes.ALL	D	D -BAL-00	CD8	COVID-19
2164	4609	0.00424584443388127	TGTGCCAGCAGTTACTCGGCGTCTAGCGGGAGGATACGCGATACGCAGTATTTT	CASSYSASSGRIRDTQYF	TRBV6-5*00(953.1)	TRBD2*00(55)	TRBJ2-3*00(214.1)	18	22	33	39	20	NA	NA	TGTGCCAGCAGTTACTCGGCGTCTAGCGGGAGGATACGCGATACGCAGTATTTT	0	54	TRBC2*00(60.2)	NA	NA	NA	NA	NA	NA	NA	NA	NA	NA	NA	NA	NA	NA	1	-6	34	TCR_16.clonotypes.ALL	D	D -BAL-00	CD8	COVID-19
2165	4453	0.00410213609548129	TGTGCAGCTCCATACTCTGGGGCTGGGAGTTACCAACTCACTTTC	CAAPYSGAGSYQLTF	TRAV29DV5*00(909.8)	NA	TRAJ28*00(328)	8	NA	NA	10	1	NA	NA	TGTGCAGCTCCATACTCTGGGGCTGGGAGTTACCAACTCACTTTC	0	45	TRAC*00(63.9)	NA	NA	NA	NA	NA	NA	NA	NA	NA	NA	NA	NA	NA	NA	-5	0	35	TCR_16.clonotypes.ALL	D	D -BAL-00	CD8	COVID-19
2166	4250	0.00391513101410184	TGTGCTTTACCCAACCAGGCAGGAACTGCTCTGATCTTT	CALPNQAGTALIF	TRAV21*00(954)	NA	TRAJ15*00(251.8)	6	NA	NA	10	3	NA	NA	TGTGCTTTACCCAACCAGGCAGGAACTGCTCTGATCTTT	0	39	TRAC*00(70)	NA	NA	NA	NA	NA	NA	NA	NA	NA	NA	NA	NA	NA	NA	-6	0	36	TCR_16.clonotypes.ALL	D	D -BAL-00	CD8	COVID-19
2167	4245	0.00391052497761466	TGTGCTGTGGGAGACTACAAGCTCAGCTTT	CAVGDYKLSF	TRAV21*00(980.2)	NA	TRAJ20*00(243.8)	9	NA	NA	12	2	NA	NA	TGTGCTGTGGGAGACTACAAGCTCAGCTTT	0	30	TRAC*00(70.5)	NA	NA	NA	NA	NA	NA	NA	NA	NA	NA	NA	NA	NA	NA	-3	-8	37	TCR_16.clonotypes.ALL	D	D -BAL-00	CD8	COVID-19
2168	4223	0.00389025841707108	TGTGCTGTGAGGCGGGGCAACTTCAACAAATTTTACTTT	CAVRRGNFNKFYF	TRAV21*00(972)	NA	TRAJ21*00(263.5)	13	NA	NA	17	3	NA	NA	TGTGCTGTGAGGCGGGGCAACTTCAACAAATTTTACTTT	0	39	TRAC*00(66.6)	NA	NA	NA	NA	NA	NA	NA	NA	NA	NA	NA	NA	NA	NA	1	-2	38	TCR_16.clonotypes.ALL	D	D -BAL-00	CD8	COVID-19
2169	4134	0.0038082709675993	TGCGCTGTGAGGGGTGCTGCAGGCAACAAGCTAACTTTT	CAVRGAAGNKLTF	TRAV1-1*00(862.5)	NA	TRAJ17*00(273.5)	11	NA	NA	15	3	NA	NA	TGCGCTGTGAGGGGTGCTGCAGGCAACAAGCTAACTTTT	0	39	TRAC*00(70.2)	NA	NA	NA	NA	NA	NA	NA	NA	NA	NA	NA	NA	NA	NA	-3	-8	39	TCR_16.clonotypes.ALL	D	D -BAL-00	CD8	COVID-19
2170	3901	0.00359362966729677	TGTGTCAGCAGCCAAGAACTAGTTGACGAGCAGTACTTC	CVSSQELVDEQYF	TRBV4-2*00(997.9), TRBV4-3*00(915.7)	TRBD2*00(25)	TRBJ2-7*00(208)	17	18	23	25	7	NA	NA	TGTGTCAGCAGCCAAGAACTAGTTGACGAGCAGTACTTC	0	39	TRBC2*00(65.6)	NA	NA	NA	NA	NA	NA	NA	NA	NA	NA	NA	NA	NA	NA	0	-5	40	TCR_16.clonotypes.ALL	D	D -BAL-00	CD8	COVID-19
2171	3807	0.00350703618133781	TGTGCTGTGGGTTACAATAACAATGACATGCGCTTT	CAVGYNNNDMRF	TRAV8-3*00(1002.4)	NA	TRAJ43*00(274.1)	12	NA	NA	12	NA	NA	NA	TGTGCTGTGGGTTACAATAACAATGACATGCGCTTT	0	36	TRAC*00(73.8)	NA	NA	NA	NA	NA	NA	NA	NA	NA	NA	NA	NA	NA	NA	-2	1	41	TCR_16.clonotypes.ALL	D	D -BAL-00	CD8	COVID-19
2172	3760	0.00346373943835833	TGTGCCAGCAGCTACAATAGAAGACAGTTGGATACGCAGTATTTT	CASSYNRRQLDTQYF	TRBV11-2*00(905.1)	TRBD1*00(25)	TRBJ2-3*00(212.5)	13	22	27	30	16	NA	NA	TGTGCCAGCAGCTACAATAGAAGACAGTTGGATACGCAGTATTTT	0	45	TRBC2*00(61.9)	NA	NA	NA	NA	NA	NA	NA	NA	NA	NA	NA	NA	NA	NA	-4	-6	42	TCR_16.clonotypes.ALL	D	D -BAL-00	CD8	COVID-19
2173	3706	0.00341399424429681	TGTGCTTATAGAGGGGGAGCCCAGAAGCTGGTATTT	CAYRGGAQKLVF	TRAV38-2DV8*00(985.9)	NA	TRAJ54*00(262.5)	11	NA	NA	14	2	NA	NA	TGTGCTTATAGAGGGGGAGCCCAGAAGCTGGTATTT	0	36	TRAC*00(61.2)	NA	NA	NA	NA	NA	NA	NA	NA	NA	NA	NA	NA	NA	NA	-5	-7	43	TCR_16.clonotypes.ALL	D	D -BAL-00	CD8	COVID-19
2174	3684	0.00339372768375322	TGTGCCAGCAGTTTCCTCGGGCCTAGCGGATTATACGAGCAGTACTTC	CASSFLGPSGLYEQYF	TRBV6-5*00(921.5)	TRBD2*00(44)	TRBJ2-7*00(213)	13	17	29	33	19	NA	NA	TGTGCCAGCAGTTTCCTCGGGCCTAGCGGATTATACGAGCAGTACTTC	0	48	TRBC2*00(62.1)	NA	NA	NA	NA	NA	NA	NA	NA	NA	NA	NA	NA	NA	NA	-4	-4	44	TCR_16.clonotypes.ALL	D	D -BAL-00	CD8	COVID-19
2175	3660	0.00337161870861476	TGTGCCAGCAGCCCCGGTCCGGGTTCGAGCTACGAGCAGTACTTC	CASSPGPGSSYEQYF	TRBV7-9*00(983.1)	TRBD1*00(25), TRBD2*00(25)	TRBJ2-7*00(218.2)	12	12	17	29	16	NA	NA	TGTGCCAGCAGCCCCGGTCCGGGTTCGAGCTACGAGCAGTACTTC	0	45	TRBC2*00(62.6)	NA	NA	NA	NA	NA	NA	NA	NA	NA	NA	NA	NA	NA	NA	-5	-3	45	TCR_16.clonotypes.ALL	D	D -BAL-00	CD8	COVID-19
2176	3621	0.00333569162401477	TGTGCCAGTAGTATAGATCTACAGCCAGGCGACGAGCAGTACTTC	CASSIDLQPGDEQYF	TRBV19*00(744.5)	NA	TRBJ2-7*00(207.5)	21	NA	NA	31	9	NA	NA	TGTGCCAGTAGTATAGATCTACAGCCAGGCGACGAGCAGTACTTC	0	45	TRBC2*00(53.8)	NA	NA	NA	NA	NA	NA	NA	NA	NA	NA	NA	NA	NA	NA	4	-5	46	TCR_16.clonotypes.ALL	D	D -BAL-00	CD8	COVID-19
2177	3620	0.00333477041671733	TGTGCTTATTATAGTGGAGGTAGCAACTATAAACTGACATTT	CAYYSGGSNYKLTF	TRAV38-2DV8*00(919.8)	NA	TRAJ53*00(311.5)	9	NA	NA	10	0	NA	NA	TGTGCTTATTATAGTGGAGGTAGCAACTATAAACTGACATTT	0	42	TRAC*00(66.7)	NA	NA	NA	NA	NA	NA	NA	NA	NA	NA	NA	NA	NA	NA	-7	-3	47	TCR_16.clonotypes.ALL	D	D -BAL-00	CD8	COVID-19
2178	3584	0.00330160695400965	TGTGCCAGCAGTTTAACAGGCCCTAAATCGGAGACCCAGTACTTC	CASSLTGPKSETQYF	TRBV27*00(984.6)	TRBD2*00(30)	TRBJ2-5*00(214.4)	15	18	24	30	14	NA	NA	TGTGCCAGCAGTTTAACAGGCCCTAAATCGGAGACCCAGTACTTC	0	45	TRBC2*00(66.7)	NA	NA	NA	NA	NA	NA	NA	NA	NA	NA	NA	NA	NA	NA	-2	-5	48	TCR_16.clonotypes.ALL	D	D -BAL-00	CD8	COVID-19
2179	3581	0.00329884333211734	TGTGCATCGGGGACCGGTAACCAGTTCTATTTT	CASGTGNQFYF	TRAV25*00(912.1)	NA	TRAJ49*00(255.5)	6	NA	NA	12	5	NA	NA	TGTGCATCGGGGACCGGTAACCAGTTCTATTTT	0	33	TRAC*00(54.1)	NA	NA	NA	NA	NA	NA	NA	NA	NA	NA	NA	NA	NA	NA	-3	-4	49	TCR_16.clonotypes.ALL	D	D -BAL-00	CD8	COVID-19
2180	3573	0.00329147367373785	TGTGCTCTGTTTACAGGCTTTCAGAAACTTGTATTT	CALFTGFQKLVF	TRAV19*00(943.5)	NA	TRAJ8*00(272.2)	9	NA	NA	12	2	NA	NA	TGTGCTCTGTTTACAGGCTTTCAGAAACTTGTATTT	0	36	TRAC*00(59.5)	NA	NA	NA	NA	NA	NA	NA	NA	NA	NA	NA	NA	NA	NA	-8	-5	50	TCR_16.clonotypes.ALL	D	D -BAL-00	CD8	COVID-19
2181	3551	0.00327120711319427	TGTGCCAGCAGCTTACGACCAACCTACGAGCAGTACTTC	CASSLRPTYEQYF	TRBV7-7*00(792)	NA	TRBJ2-7*00(222.9)	15	NA	NA	22	6	NA	NA	TGTGCCAGCAGCTTACGACCAACCTACGAGCAGTACTTC	0	39	TRBC2*00(57.7)	NA	NA	NA	NA	NA	NA	NA	NA	NA	NA	NA	NA	NA	NA	-2	-2	51	TCR_16.clonotypes.ALL	D	D -BAL-00	CD8	COVID-19
2182	3548	0.00326844349130196	TGTGCCAGCAGCTCAGGGCTAGGCTCGGCTTACGAGCAGTACTTC	CASSSGLGSAYEQYF	TRBV7-2*00(969.3)	NA	TRBJ2-7*00(213.9)	25	NA	NA	30	4	NA	NA	TGTGCCAGCAGCTCAGGGCTAGGCTCGGCTTACGAGCAGTACTTC	0	45	TRBC2*00(64)	NA	NA	NA	NA	NA	NA	NA	NA	NA	NA	NA	NA	NA	NA	8	-4	52	TCR_16.clonotypes.ALL	D	D -BAL-00	CD8	COVID-19
2183	3534	0.00325554658913786	TGTGCCAGCAAAGGGATCGAGCAGTACTTC	CASKGIEQYF	TRBV6-6*00(1030.2)	NA	TRBJ2-7*00(203.7)	10	NA	NA	17	6	NA	NA	TGTGCCAGCAAAGGGATCGAGCAGTACTTC	0	30	TRBC2*00(67.3)	NA	NA	NA	NA	NA	NA	NA	NA	NA	NA	NA	NA	NA	NA	-7	-6	53	TCR_16.clonotypes.ALL	D	D -BAL-00	CD8	COVID-19
2184	3466	0.00319290449291223	TGTGCCAGCAGTTTTGGAGAGACCCAGTACTTC	CASSFGETQYF	TRBV27*00(1013.4)	NA	TRBJ2-5*00(218.9)	14	NA	NA	17	2	NA	NA	TGTGCCAGCAGTTTTGGAGAGACCCAGTACTTC	0	33	TRBC2*00(62.8)	NA	NA	NA	NA	NA	NA	NA	NA	NA	NA	NA	NA	NA	NA	-3	-4	55	TCR_16.clonotypes.ALL	D	D -BAL-00	CD8	COVID-19
2185	3464	0.00319106207831736	TGTGCTCTGACCCCCTCCACGGGAGGAGGAAACAAACTCACCTTT	CALTPSTGGGNKLTF	TRAV9-2*00(920.1)	NA	TRAJ10*00(292.3)	10	NA	NA	17	6	NA	NA	TGTGCTCTGACCCCCTCCACGGGAGGAGGAAACAAACTCACCTTT	0	45	TRAC*00(60.7)	NA	NA	NA	NA	NA	NA	NA	NA	NA	NA	NA	NA	NA	NA	-4	-5	56	TCR_16.clonotypes.ALL	D	D -BAL-00	CD8	COVID-19
2186	3396	0.00312841998209173	TGCAGTGCTACACTAGCGGGGGGTGCCGATACGCAGTATTTT	CSATLAGGADTQYF	TRBV20-1*00(964)	TRBD2*00(45)	TRBJ2-3*00(214.1)	10	11	20	27	16	NA	NA	TGCAGTGCTACACTAGCGGGGGGTGCCGATACGCAGTATTTT	0	42	TRBC2*00(57.9)	NA	NA	NA	NA	NA	NA	NA	NA	NA	NA	NA	NA	NA	NA	-4	-6	57	TCR_16.clonotypes.ALL	D	D -BAL-00	CD8	COVID-19
2187	3358	0.00309341410478917	TGTGCTCTGACTGGAGGCTTCAAAACTATCTTT	CALTGGFKTIF	TRAV19*00(1024.6)	NA	TRAJ9*00(273.5)	10	NA	NA	9	NA	NA	NA	TGTGCTCTGACTGGAGGCTTCAAAACTATCTTT	0	33	TRAC*00(68.4)	NA	NA	NA	NA	NA	NA	NA	NA	NA	NA	NA	NA	NA	NA	-7	-6	58	TCR_16.clonotypes.ALL	D	D -BAL-00	CD8	COVID-19
2188	3113	0.00286771831691742	TGTGCCAGCAGTTTGATCTACGAGCAGTACTTC	CASSLIYEQYF	TRBV28*00(1012.1)	NA	TRBJ2-7*00(218.2)	14	NA	NA	17	2	NA	NA	TGTGCCAGCAGTTTGATCTACGAGCAGTACTTC	0	33	TRBC2*00(66.7)	NA	NA	NA	NA	NA	NA	NA	NA	NA	NA	NA	NA	NA	NA	-3	-3	59	TCR_16.clonotypes.ALL	D	D -BAL-00	CD8	COVID-19
2189	3092	0.00284837296367127	TGTGCCAGCAGCTTAGGGTTGAGCTCCTACGAGCAGTACTTC	CASSLGLSSYEQYF	TRBV7-2*00(994.5)	NA	TRBJ2-7*00(249)	16	NA	NA	20	3	NA	NA	TGTGCCAGCAGCTTAGGGTTGAGCTCCTACGAGCAGTACTTC	0	42	TRBC2*00(61.9)	NA	NA	NA	NA	NA	NA	NA	NA	NA	NA	NA	NA	NA	NA	-1	3	60	TCR_16.clonotypes.ALL	D	D -BAL-00	CD8	COVID-19
2190	3042	0.00280231259879948	TGTGCTGCCTCTAACGACTACAAGCTCAGCTTT	CAASNDYKLSF	TRAV20*00(965.3)	NA	TRAJ20*00(250.1)	7	NA	NA	9	1	NA	NA	TGTGCTGCCTCTAACGACTACAAGCTCAGCTTT	0	33	TRAC*00(60)	NA	NA	NA	NA	NA	NA	NA	NA	NA	NA	NA	NA	NA	NA	-6	-2	61	TCR_16.clonotypes.ALL	D	D -BAL-00	CD8	COVID-19
2191	2799	0.0025784592255226	TGTGCCGTGACCCCGTGGGCTGGGAGTTACCAACTCACTTTC	CAVTPWAGSYQLTF	TRAV12-2*00(944.3)	NA	TRAJ28*00(282.7)	10	NA	NA	16	5	NA	NA	TGTGCCGTGACCCCGTGGGCTGGGAGTTACCAACTCACTTTC	0	42	TRAC*00(56.5)	NA	NA	NA	NA	NA	NA	NA	NA	NA	NA	NA	NA	NA	NA	-3	-9	64	TCR_16.clonotypes.ALL	D	D -BAL-00	CD8	COVID-19
2192	2786	0.00256648353065594	TGTGCAGGAGGAGGAAAAAAATTAACCTTT	CAGGGKKLTF	TRAV27*00(980)	NA	TRAJ48*00(212.2)	10	NA	NA	18	7	NA	NA	TGTGCAGGAGGAGGAAAAAAATTAACCTTT	0	30	TRAC*00(63.6)	NA	NA	NA	NA	NA	NA	NA	NA	NA	NA	NA	NA	NA	NA	0	-20	65	TCR_16.clonotypes.ALL	D	D -BAL-00	CD8	COVID-19
2193	2711	0.00249739298334826	TGCAGCGGCTTGGGGACAGGGGGCTACGAGCAGTACTTC	CSGLGTGGYEQYF	TRBV29-1*00(964.4)	TRBD1*00(55)	TRBJ2-7*00(218.4)	7	12	23	23	15	NA	NA	TGCAGCGGCTTGGGGACAGGGGGCTACGAGCAGTACTTC	0	39	TRBC2*00(58.5)	NA	NA	NA	NA	NA	NA	NA	NA	NA	NA	NA	NA	NA	NA	-7	-3	66	TCR_16.clonotypes.ALL	D	D -BAL-00	CD8	COVID-19
2194	2685	0.00247344159361493	TGTGCCAGCAGCTTAGCGCTCGGGGAAGCCCGGGAGCTGTTTTTT	CASSLALGEARELFF	TRBV7-8*00(1013.7)	NA	TRBJ2-2*00(207.8)	20	NA	NA	31	10	NA	NA	TGTGCCAGCAGCTTAGCGCTCGGGGAAGCCCGGGAGCTGTTTTTT	0	45	TRBC2*00(61.1)	NA	NA	NA	NA	NA	NA	NA	NA	NA	NA	NA	NA	NA	NA	3	-9	67	TCR_16.clonotypes.ALL	D	D -BAL-00	CD8	COVID-19
2195	2642	0.00243382967982519	TGTGCCAGCAGCGCACTAGCGGGAGTAGATACGCAGTATTTT	CASSALAGVDTQYF	TRBV6-4*00(970.8)	TRBD2*00(55)	TRBJ2-3*00(219.4)	11	14	25	26	14	NA	NA	TGTGCCAGCAGCGCACTAGCGGGAGTAGATACGCAGTATTTT	0	42	TRBC2*00(65.6)	NA	NA	NA	NA	NA	NA	NA	NA	NA	NA	NA	NA	NA	NA	-6	-5	68	TCR_16.clonotypes.ALL	D	D -BAL-00	CD8	COVID-19
2196	2633	0.00242553881414827	TGTGCCGTGGGCCGATTTGCCAGACTCATGTTT	CAVGRFARLMF	TRAV39*00(985.4)	NA	TRAJ31*00(233.3)	10	NA	NA	17	6	NA	NA	TGTGCCGTGGGCCGATTTGCCAGACTCATGTTT	0	33	TRAC*00(62.4)	NA	NA	NA	NA	NA	NA	NA	NA	NA	NA	NA	NA	NA	NA	-3	-10	69	TCR_16.clonotypes.ALL	D	D -BAL-00	CD8	COVID-19
2197	2627	0.00242001157036366	TGTGCCAGCAGTTTAACGCTCCCTCCGTACGAGCAGTACTTC	CASSLTLPPYEQYF	TRBV12-4*00(988.8)	TRBD2*00(30)	TRBJ2-7*00(213)	20	20	26	27	6	NA	NA	TGTGCCAGCAGTTTAACGCTCCCTCCGTACGAGCAGTACTTC	0	42	TRBC2*00(59.1)	NA	NA	NA	NA	NA	NA	NA	NA	NA	NA	NA	NA	NA	NA	3	-4	70	TCR_16.clonotypes.ALL	D	D -BAL-00	CD8	COVID-19
2198	2617	0.0024107994973893	TGTGCCGTGAACACCAATGCAGGCAAATCAACCTTT	CAVNTNAGKSTF	TRAV12-2*00(902.1)	NA	TRAJ27*00(283.2)	13	NA	NA	9	NA	NA	NA	TGTGCCGTGAACACCAATGCAGGCAAATCAACCTTT	0	36	TRAC*00(62.9)	NA	NA	NA	NA	NA	NA	NA	NA	NA	NA	NA	NA	NA	NA	0	-1	71	TCR_16.clonotypes.ALL	D	D -BAL-00	CD8	COVID-19
2199	2574	0.00237118758359956	TGTGCCAGCAGTGTTACAGGGATCGAGCAGTACTTC	CASSVTGIEQYF	TRBV25-1*00(995.3)	TRBD1*00(30)	TRBJ2-7*00(202.8)	13	15	21	23	9	NA	NA	TGTGCCAGCAGTGTTACAGGGATCGAGCAGTACTTC	0	36	TRBC2*00(62.5)	NA	NA	NA	NA	NA	NA	NA	NA	NA	NA	NA	NA	NA	NA	-4	-6	72	TCR_16.clonotypes.ALL	D	D -BAL-00	CD8	COVID-19
2200	2549	0.00234815740116367	TGCGCCAGCAGAGACGACGGATTCTCCTACGAGCAGTACTTC	CASRDDGFSYEQYF	TRBV5-1*00(961.4)	NA	TRBJ2-7*00(234.1)	11	NA	NA	23	11	NA	NA	TGCGCCAGCAGAGACGACGGATTCTCCTACGAGCAGTACTTC	0	42	TRBC2*00(65.6)	NA	NA	NA	NA	NA	NA	NA	NA	NA	NA	NA	NA	NA	NA	-5	0	73	TCR_16.clonotypes.ALL	D	D -BAL-00	CD8	COVID-19
2201	2435	0.002243139769256	TGTGCCAGCAGTGACTCTGCGCAGGGCGGGTATGAGCAGTTCTTC	CASSDSAQGGYEQFF	TRBV6-4*00(604.9)	TRBD1*00(25), TRBD2*00(25)	TRBJ2-1*00(209.1)	17	21	26	31	13	NA	NA	TGTGCCAGCAGTGACTCTGCGCAGGGCGGGTATGAGCAGTTCTTC	0	45	TRBC2*00(67.9)	NA	NA	NA	NA	NA	NA	NA	NA	NA	NA	NA	NA	NA	NA	0	-8	74	TCR_16.clonotypes.ALL	D	D -BAL-00	CD8	COVID-19
2202	2392	0.00220352785546626	TGTGCAGCAGGGGGATCAGGAAACACACCTCTTGTCTTT	CAAGGSGNTPLVF	TRAV13-1*00(971.4)	NA	TRAJ29*00(273.7)	9	NA	NA	15	5	NA	NA	TGTGCAGCAGGGGGATCAGGAAACACACCTCTTGTCTTT	0	39	TRAC*00(64.6)	NA	NA	NA	NA	NA	NA	NA	NA	NA	NA	NA	NA	NA	NA	-4	-5	75	TCR_16.clonotypes.ALL	D	D -BAL-00	CD8	COVID-19
2203	2331	0.00214733421032268	TGTGCTGTGAGGGACCGTTATGGAGGAAGCCAAGGAAATCTCATCTTT	CAVRDRYGGSQGNLIF	TRAV8-6*00(627.7)	NA	TRAJ42*00(305.9)	11	NA	NA	17	5	NA	NA	TGTGCTGTGAGGGACCGTTATGGAGGAAGCCAAGGAAATCTCATCTTT	0	48	TRAC*00(38.9)	NA	NA	NA	NA	NA	NA	NA	NA	NA	NA	NA	NA	NA	NA	-3	-4	76	TCR_16.clonotypes.ALL	D	D -BAL-00	CD8	COVID-19
2204	2322	0.00213904334464576	TGTGCCAGCAGCCAAGAGGAAACCGGGGAGCTGTTTTTT	CASSQEETGELFF	TRBV4-2*00(1013.9), TRBV4-3*00(997.9)	NA	TRBJ2-2*00(229.5)	17	NA	NA	21	3	NA	NA	TGTGCCAGCAGCCAAGAGGAAACCGGGGAGCTGTTTTTT	0	39	TRBC2*00(62.2)	NA	NA	NA	NA	NA	NA	NA	NA	NA	NA	NA	NA	NA	NA	0	-5	77	TCR_16.clonotypes.ALL	D	D -BAL-00	CD8	COVID-19
2205	2320	0.00213720093005089	TGTGCTTCTTTGACCTCAGGAACCTACAAATACATCTTT	CASLTSGTYKYIF	TRAV21*00(944.8)	NA	TRAJ40*00(288.4)	6	NA	NA	12	5	NA	NA	TGTGCTTCTTTGACCTCAGGAACCTACAAATACATCTTT	0	39	TRAC*00(60.8)	NA	NA	NA	NA	NA	NA	NA	NA	NA	NA	NA	NA	NA	NA	-6	-3	78	TCR_16.clonotypes.ALL	D	D -BAL-00	CD8	COVID-19
2206	2319	0.00213627972275345	TGTGCCAGCAGCCAGGCCAGTGGCGCTCAAGAGACCCAGTACTTC	CASSQASGAQETQYF	TRBV4-2*00(956.1), TRBV4-3*00(940.1)	TRBD1*00(25)	TRBJ2-5*00(229.1)	14	21	26	27	12	NA	NA	TGTGCCAGCAGCCAGGCCAGTGGCGCTCAAGAGACCCAGTACTTC	0	45	TRBC2*00(63.4)	NA	NA	NA	NA	NA	NA	NA	NA	NA	NA	NA	NA	NA	NA	-3	-2	79	TCR_16.clonotypes.ALL	D	D -BAL-00	CD8	COVID-19
2207	2275	0.00209574660166628	TGTGCAGCAAGTCGAGCAGGCTTTCAGAAACTTGTATTT	CAASRAGFQKLVF	TRAV13-1*00(972.4)	NA	TRAJ8*00(268.2)	12	NA	NA	16	3	NA	NA	TGTGCAGCAAGTCGAGCAGGCTTTCAGAAACTTGTATTT	0	39	TRAC*00(65.1)	NA	NA	NA	NA	NA	NA	NA	NA	NA	NA	NA	NA	NA	NA	-1	-6	80	TCR_16.clonotypes.ALL	D	D -BAL-00	CD8	COVID-19
2208	2253	0.00207548004112269	TGTGCAGCAAGTTCAAGCTTTCAGAAACTTGTATTT	CAASSSFQKLVF	TRAV29DV5*00(984.6)	NA	TRAJ8*00(253.1)	11	NA	NA	16	4	NA	NA	TGTGCAGCAAGTTCAAGCTTTCAGAAACTTGTATTT	0	36	TRAC*00(63.3)	NA	NA	NA	NA	NA	NA	NA	NA	NA	NA	NA	NA	NA	NA	-2	-9	82	TCR_16.clonotypes.ALL	D	D -BAL-00	CD8	COVID-19
2209	2252	0.00207455883382526	TGCCTCGTGGGTGATTCCGTGGATAACAATGACATGCGCTTT	CLVGDSVDNNDMRF	TRAV4*00(971.5)	NA	TRAJ43*00(253)	14	NA	NA	22	7	NA	NA	TGCCTCGTGGGTGATTCCGTGGATAACAATGACATGCGCTTT	0	42	TRAC*00(59.5)	NA	NA	NA	NA	NA	NA	NA	NA	NA	NA	NA	NA	NA	NA	-2	-3	83	TCR_16.clonotypes.ALL	D	D -BAL-00	CD8	COVID-19
2210	2203	0.00202941967625091	TGTGCTCTGAGTGAGGGCGAAACCTCCTACGACAAGGTGATATTT	CALSEGETSYDKVIF	TRAV19*00(966.1)	NA	TRAJ50*00(282.2)	16	NA	NA	19	2	NA	NA	TGTGCTCTGAGTGAGGGCGAAACCTCCTACGACAAGGTGATATTT	0	45	TRAC*00(60)	NA	NA	NA	NA	NA	NA	NA	NA	NA	NA	NA	NA	NA	NA	-1	-3	84	TCR_16.clonotypes.ALL	D	D -BAL-00	CD8	COVID-19
2211	2177	0.00200546828651758	TGTGCCATCAGTGAGTCCCCTGGGAACAATGAGCAGTTCTTC	CAISESPGNNEQFF	TRBV10-3*00(984.4)	TRBD1*00(25)	TRBJ2-1*00(224.4)	17	17	22	25	7	NA	NA	TGTGCCATCAGTGAGTCCCCTGGGAACAATGAGCAGTTCTTC	0	42	TRBC2*00(63.6)	NA	NA	NA	NA	NA	NA	NA	NA	NA	NA	NA	NA	NA	NA	0	-5	85	TCR_16.clonotypes.ALL	D	D -BAL-00	CD8	COVID-19
2212	2161	0.00199072896975861	TGTGCTTATAGGAGCGCGAGTTCCGGGTATGCACTCAACTTC	CAYRSASSGYALNF	TRAV38-2DV8*00(960)	NA	TRAJ41*00(260.3)	18	NA	NA	20	1	NA	NA	TGTGCTTATAGGAGCGCGAGTTCCGGGTATGCACTCAACTTC	0	42	TRAC*00(64.9)	NA	NA	NA	NA	NA	NA	NA	NA	NA	NA	NA	NA	NA	NA	2	-9	86	TCR_16.clonotypes.ALL	D	D -BAL-00	CD8	COVID-19
2213	2153	0.00198335931137912	TGTGCAGCAGGCGGGGGTAACCAGTTCTATTTT	CAAGGGNQFYF	TRAV29DV5*00(995)	NA	TRAJ49*00(242.5)	13	NA	NA	15	1	NA	NA	TGTGCAGCAGGCGGGGGTAACCAGTTCTATTTT	0	33	TRAC*00(65)	NA	NA	NA	NA	NA	NA	NA	NA	NA	NA	NA	NA	NA	NA	0	-7	87	TCR_16.clonotypes.ALL	D	D -BAL-00	CD8	COVID-19
2214	2099	0.00193361411731759	TGTGCCAGCAGCGTAGACGGCAGGTCAGATACGCAGTATTTT	CASSVDGRSDTQYF	TRBV9*00(985.8)	NA	TRBJ2-3*00(224.4)	16	NA	NA	25	8	NA	NA	TGTGCCAGCAGCGTAGACGGCAGGTCAGATACGCAGTATTTT	0	42	TRBC2*00(63.3)	NA	NA	NA	NA	NA	NA	NA	NA	NA	NA	NA	NA	NA	NA	0	-4	88	TCR_16.clonotypes.ALL	D	D -BAL-00	CD8	COVID-19
2215	2096	0.00193085049542528	TGCCTCGTGGGTGGAGAGAACACCGACAAGCTCATCTTT	CLVGGENTDKLIF	TRAV4*00(976.9)	NA	TRAJ34*00(257.3)	13	NA	NA	18	4	NA	NA	TGCCTCGTGGGTGGAGAGAACACCGACAAGCTCATCTTT	0	39	TRAC*00(60.9)	NA	NA	NA	NA	NA	NA	NA	NA	NA	NA	NA	NA	NA	NA	-3	-6	89	TCR_16.clonotypes.ALL	D	D -BAL-00	CD8	COVID-19
2216	2079	0.00191518997136888	TGTGCTGCGACCCCGACTCGTAATAACAATGACATGCGCTTT	CAATPTRNNNDMRF	TRAV21*00(943)	NA	TRAJ43*00(258.7)	7	NA	NA	21	13	NA	NA	TGTGCTGCGACCCCGACTCGTAATAACAATGACATGCGCTTT	0	42	TRAC*00(65.9)	NA	NA	NA	NA	NA	NA	NA	NA	NA	NA	NA	NA	NA	NA	-5	-2	90	TCR_16.clonotypes.ALL	D	D -BAL-00	CD8	COVID-19
2217	2060	0.0018976870327176	TGTGCCTGGACTTCCGGGACACTCGAGTACGGTGAGCAGTTCTTC	CAWTSGTLEYGEQFF	TRBV30*00(797)	TRBD1*00(40), TRBD2*00(35)	TRBJ2-1*00(200.2)	10	13	21	32	21	NA	NA	TGTGCCTGGACTTCCGGGACACTCGAGTACGGTGAGCAGTTCTTC	0	45	TRBC2*00(57)	NA	NA	NA	NA	NA	NA	NA	NA	NA	NA	NA	NA	NA	NA	-4	-9	91	TCR_16.clonotypes.ALL	D	D -BAL-00	CD8	COVID-19
2218	2048	0.00188663254514837	TGTGCCAGCAGTGAGGGGACAGGGTTTCTTCATGAGCAGTACTTC	CASSEGTGFLHEQYF	TRBV6-1*00(964.8)	TRBD1*00(45)	TRBJ2-7*00(197.7)	14	15	24	33	18	NA	NA	TGTGCCAGCAGTGAGGGGACAGGGTTTCTTCATGAGCAGTACTTC	0	45	TRBC2*00(60.2)	NA	NA	NA	NA	NA	NA	NA	NA	NA	NA	NA	NA	NA	NA	-3	-7	92	TCR_16.clonotypes.ALL	D	D -BAL-00	CD8	COVID-19
2219	2035	0.00187465685028171	TGTGCTCGATCAGGAAACACACCTCTTGTCTTT	CARSGNTPLVF	TRAV6*00(338.6)	NA	TRAJ29*00(273.2)	7	NA	NA	9	1	NA	NA	TGTGCTCGATCAGGAAACACACCTCTTGTCTTT	0	33	TRAC*00(61.1)	NA	NA	NA	NA	NA	NA	NA	NA	NA	NA	NA	NA	NA	NA	-6	-5	93	TCR_16.clonotypes.ALL	D	D -BAL-00	CD8	COVID-19
2220	2021	0.0018617599481176	TGCGCCAGCAGCTTGGATTTGGTAGATACGCAGTATTTT	CASSLDLVDTQYF	TRBV5-1*00(1012.8)	NA	TRBJ2-3*00(219.4)	16	NA	NA	23	6	NA	NA	TGCGCCAGCAGCTTGGATTTGGTAGATACGCAGTATTTT	0	39	TRBC2*00(65.3)	NA	NA	NA	NA	NA	NA	NA	NA	NA	NA	NA	NA	NA	NA	0	-5	94	TCR_16.clonotypes.ALL	D	D -BAL-00	CD8	COVID-19
2221	2021	0.0018617599481176	TGTGTAGCAAGTAAAGGAGGCTTCAAAACTATCTTT	CVASKGGFKTIF	TRAV13-1*00(853.9)	NA	TRAJ9*00(259.2)	13	NA	NA	15	1	NA	NA	TGTGTAGCAAGTAAAGGAGGCTTCAAAACTATCTTT	0	36	TRAC*00(71.3)	NA	NA	NA	NA	NA	NA	NA	NA	NA	NA	NA	NA	NA	NA	0	-9	95	TCR_16.clonotypes.ALL	D	D -BAL-00	CD8	COVID-19
2222	2015	0.00185623270433299	TGTGCAGCTGGTGGTACTAGCTATGGAAAGCTGACATTT	CAAGGTSYGKLTF	TRAV13-1*00(955.8)	NA	TRAJ52*00(318.2)	8	NA	NA	6	NA	NA	NA	TGTGCAGCTGGTGGTACTAGCTATGGAAAGCTGACATTT	0	39	TRAC*00(60)	NA	NA	NA	NA	NA	NA	NA	NA	NA	NA	NA	NA	NA	NA	-5	-5	96	TCR_16.clonotypes.ALL	D	D -BAL-00	CD8	COVID-19
2223	1994	0.00183688735108684	TGTGCTGTGAGTTCCCTATCTTATAACACCGACAAGCTCATCTTT	CAVSSLSYNTDKLIF	TRAV3*00(944.4)	NA	TRAJ34*00(293)	11	NA	NA	17	5	NA	NA	TGTGCTGTGAGTTCCCTATCTTATAACACCGACAAGCTCATCTTT	0	45	TRAC*00(64.5)	NA	NA	NA	NA	NA	NA	NA	NA	NA	NA	NA	NA	NA	NA	-5	1	97	TCR_16.clonotypes.ALL	D	D -BAL-00	CD8	COVID-19
2224	1924	0.00177240284026634	TGTGCTAGCAGCCAAGAACTAGTTGACGAGCAGTACTTC	CASSQELVDEQYF	TRBV4-2*00(984), TRBV4-3*00(916.2)	TRBD2*00(25)	TRBJ2-7*00(207.5)	17	18	23	25	7	NA	NA	TGTGCTAGCAGCCAAGAACTAGTTGACGAGCAGTACTTC	0	39	TRBC2*00(63.3)	NA	NA	NA	NA	NA	NA	NA	NA	NA	NA	NA	NA	NA	NA	0	-5	98	TCR_16.clonotypes.ALL	D	D -BAL-00	CD8	COVID-19
2225	1908	0.00175766352350737	TGTGCAGGCCTGGGGGTATCCGGGGGTTACCAGAAAGTTACCTTT	CAGLGVSGGYQKVTF	TRAV27*00(618.6)	NA	TRAJ13*00(274.3)	8	NA	NA	21	12	NA	NA	TGTGCAGGCCTGGGGGTATCCGGGGGTTACCAGAAAGTTACCTTT	0	45	TRAC*00(76.8)	NA	NA	NA	NA	NA	NA	NA	NA	NA	NA	NA	NA	NA	NA	-2	-8	99	TCR_16.clonotypes.ALL	D	D -BAL-00	CD8	COVID-19
2226	1880	0.00173186971917917	TGCAGCGTAGATCCTCGCACAGATACGCAGTATTTT	CSVDPRTDTQYF	TRBV29-1*00(966.2)	NA	TRBJ2-3*00(239.1)	8	NA	NA	16	7	NA	NA	TGCAGCGTAGATCCTCGCACAGATACGCAGTATTTT	0	36	TRBC2*00(65.1)	NA	NA	NA	NA	NA	NA	NA	NA	NA	NA	NA	NA	NA	NA	-6	-1	101	TCR_16.clonotypes.ALL	D	D -BAL-00	CD8	COVID-19
2227	1856	0.00170976074404071	TGTGCTCTGAGTGATCGGTCTAACGACTACAAGCTCAGCTTT	CALSDRSNDYKLSF	TRAV9-2*00(979.1)	NA	TRAJ20*00(273.7)	16	NA	NA	18	1	NA	NA	TGTGCTCTGAGTGATCGGTCTAACGACTACAAGCTCAGCTTT	0	42	TRAC*00(65)	NA	NA	NA	NA	NA	NA	NA	NA	NA	NA	NA	NA	NA	NA	2	-2	102	TCR_16.clonotypes.ALL	D	D -BAL-00	CD8	COVID-19
2228	1852	0.00170607591485097	TGTGTAGCAACTGGCAACAACCGTAAGCTGATTTGG	CVATGNNRKLIW	TRAV13-1*00(953.6)	NA	TRAJ38*00(283.3)	10	NA	NA	10	NA	NA	NA	TGTGTAGCAACTGGCAACAACCGTAAGCTGATTTGG	0	36	TRAC*00(68.9)	NA	NA	NA	NA	NA	NA	NA	NA	NA	NA	NA	NA	NA	NA	-3	-5	103	TCR_16.clonotypes.ALL	D	D -BAL-00	CD8	COVID-19
2229	1701	0.00156697361293817	TGTGCCAGCAGTTCCCTCGGGCCTAGCGGATTATACGAGCAGTACTAC	CASSSLGPSGLYEQYY	TRBV6-5*00(951.9)	TRBD2*00(44)	TRBJ2-7*00(193.8)	13	17	29	33	19	NA	NA	TGTGCCAGCAGTTCCCTCGGGCCTAGCGGATTATACGAGCAGTACTAC	0	48	TRBC2*00(30.2)	NA	NA	NA	NA	NA	NA	NA	NA	NA	NA	NA	NA	NA	NA	-4	-4	104	TCR_16.clonotypes.ALL	D	D -BAL-00	CD8	COVID-19
2230	1690	0.00155684033266638	TGTGCCAGCAGTATCCTAGGTGCGGAGCAGTTCTTC	CASSILGAEQFF	TRBV6-5*00(1005.4)	NA	TRBJ2-1*00(199.1)	12	NA	NA	24	11	NA	NA	TGTGCCAGCAGTATCCTAGGTGCGGAGCAGTTCTTC	0	36	TRBC2*00(60.6)	NA	NA	NA	NA	NA	NA	NA	NA	NA	NA	NA	NA	NA	NA	-5	-10	105	TCR_16.clonotypes.ALL	D	D -BAL-00	CD8	COVID-19
2231	1672	0.00154025860131254	TGTGCCAGCAGTTTTCTCGGGCCTAGCGGATTATACGAGCAGTACTTC	CASSFLGPSGLYEQYF	TRBV6-5*00(930.6)	TRBD2*00(44)	TRBJ2-7*00(213.1)	13	17	29	33	19	NA	NA	TGTGCCAGCAGTTTTCTCGGGCCTAGCGGATTATACGAGCAGTACTTC	0	48	TRBC2*00(66.8)	NA	NA	NA	NA	NA	NA	NA	NA	NA	NA	NA	NA	NA	NA	-4	-4	107	TCR_16.clonotypes.ALL	D	D -BAL-00	CD8	COVID-19
2232	1639	0.00150985876049716	TGCGCCAGCAGCTTGGCCCAGGGCTACGAGCAGTACTTC	CASSLAQGYEQYF	TRBV5-1*00(1022.3)	TRBD1*00(25)	TRBJ2-7*00(217.7)	18	18	23	23	4	NA	NA	TGCGCCAGCAGCTTGGCCCAGGGCTACGAGCAGTACTTC	0	39	TRBC2*00(61.4)	NA	NA	NA	NA	NA	NA	NA	NA	NA	NA	NA	NA	NA	NA	2	-3	108	TCR_16.clonotypes.ALL	D	D -BAL-00	CD8	COVID-19
2233	1630	0.00150156789482024	TGTGCCAGCAGCCAAGACACGACATTGCGGGACAATGAGCAGTTCTTC	CASSQDTTLRDNEQFF	TRBV3-1*00(966.1)	TRBD2*00(25)	TRBJ2-1*00(224.5)	17	26	31	31	13	NA	NA	TGTGCCAGCAGCCAAGACACGACATTGCGGGACAATGAGCAGTTCTTC	0	48	TRBC2*00(61.5)	NA	NA	NA	NA	NA	NA	NA	NA	NA	NA	NA	NA	NA	NA	0	-5	109	TCR_16.clonotypes.ALL	D	D -BAL-00	CD8	COVID-19
2234	1612	0.00148498616346639	TGTGCCAGCAGTTTTGGGCACGAGCAGTACTTC	CASSFGHEQYF	TRBV27*00(1021.6)	NA	TRBJ2-7*00(207.9)	14	NA	NA	19	4	NA	NA	TGTGCCAGCAGTTTTGGGCACGAGCAGTACTTC	0	33	TRBC2*00(61.4)	NA	NA	NA	NA	NA	NA	NA	NA	NA	NA	NA	NA	NA	NA	-3	-5	110	TCR_16.clonotypes.ALL	D	D -BAL-00	CD8	COVID-19
2235	1583	0.00145827115184076	TGTGCCAGCAGCTCACGGCTAGCAGGATCCTACAATGAGCAGTTCTTC	CASSSRLAGSYNEQFF	TRBV11-3*00(942.3)	TRBD2*00(29)	TRBJ2-1*00(244.2)	13	18	27	27	13	NA	NA	TGTGCCAGCAGCTCACGGCTAGCAGGATCCTACAATGAGCAGTTCTTC	0	48	TRBC2*00(62.6)	NA	NA	NA	NA	NA	NA	NA	NA	NA	NA	NA	NA	NA	NA	-4	-1	112	TCR_16.clonotypes.ALL	D	D -BAL-00	CD8	COVID-19
2236	1552	0.00142971372562025	TGCAGTGCTAGGGCGTGGGCCAGGGGAGGAGATACGCAGTATTTT	CSARAWARGGDTQYF	TRBV20-1*00(942.6)	TRBD1*00(34), TRBD2*00(30)	TRBJ2-3*00(218.4)	11	16	26	29	17	NA	NA	TGCAGTGCTAGGGCGTGGGCCAGGGGAGGAGATACGCAGTATTTT	0	45	TRBC2*00(58.2)	NA	NA	NA	NA	NA	NA	NA	NA	NA	NA	NA	NA	NA	NA	-3	-5	114	TCR_16.clonotypes.ALL	D	D -BAL-00	CD8	COVID-19
2237	1546	0.00142418648183563	TGTGCCATCAGTGAGTCGGAGGTTGTGGGCGAAAATGAGCAGTTCTTC	CAISESEVVGENEQFF	TRBV10-3*00(949.2)	TRBD1*00(25)	TRBJ2-1*00(214.6)	18	26	31	33	14	NA	NA	TGTGCCATCAGTGAGTCGGAGGTTGTGGGCGAAAATGAGCAGTTCTTC	0	48	TRBC2*00(67.8)	NA	NA	NA	NA	NA	NA	NA	NA	NA	NA	NA	NA	NA	NA	1	-7	115	TCR_16.clonotypes.ALL	D	D -BAL-00	CD8	COVID-19
2238	1542	0.00142050165264589	TGTGCTGTGAAAGAGGGGAACAACAGACTCGCTTTT	CAVKEGNNRLAF	TRAV12-2*00(936.2)	NA	TRAJ7*00(257.2)	11	NA	NA	15	3	NA	NA	TGTGCTGTGAAAGAGGGGAACAACAGACTCGCTTTT	0	36	TRAC*00(59.2)	NA	NA	NA	NA	NA	NA	NA	NA	NA	NA	NA	NA	NA	NA	-2	-7	116	TCR_16.clonotypes.ALL	D	D -BAL-00	CD8	COVID-19
2239	1537	0.00141589561615871	TGTGCCAGCAGTCCCCGGGACCCCACGGACCCCGAGCAGTACTTC	CASSPRDPTDPEQYF	TRBV27*00(947)	TRBD1*00(40), TRBD2*00(40)	TRBJ2-7*00(203.1)	12	13	21	32	19	NA	NA	TGTGCCAGCAGTCCCCGGGACCCCACGGACCCCGAGCAGTACTTC	0	45	TRBC2*00(60.1)	NA	NA	NA	NA	NA	NA	NA	NA	NA	NA	NA	NA	NA	NA	-5	-6	117	TCR_16.clonotypes.ALL	D	D -BAL-00	CD8	COVID-19
2240	1532	0.00141128957967153	TGTGCCAGCACTCTCCTTAAAGGGAACACTGAAGCTTTCTTT	CASTLLKGNTEAFF	TRBV12-4*00(944.9)	NA	TRBJ1-1*00(233.7)	10	NA	NA	23	12	NA	NA	TGTGCCAGCACTCTCCTTAAAGGGAACACTGAAGCTTTCTTT	0	42	TRBC1*00(58.6)	NA	NA	NA	NA	NA	NA	NA	NA	NA	NA	NA	NA	NA	NA	-7	-1	118	TCR_16.clonotypes.ALL	D	D -BAL-00	CD8	COVID-19
2241	1526	0.00140576233588692	TGTGCCAGCAGCCAAGAAATGGTAGATACGCAGTATTTT	CASSQEMVDTQYF	TRBV4-2*00(1015.8), TRBV4-3*00(999.8)	NA	TRBJ2-3*00(219.2)	17	NA	NA	23	5	NA	NA	TGTGCCAGCAGCCAAGAAATGGTAGATACGCAGTATTTT	0	39	TRBC2*00(63.2)	NA	NA	NA	NA	NA	NA	NA	NA	NA	NA	NA	NA	NA	NA	0	-5	119	TCR_16.clonotypes.ALL	D	D -BAL-00	CD8	COVID-19
2242	1489	0.0013716776658818	TGTGCTGTGAATTCAGGATACAGCACCCTCACCTTT	CAVNSGYSTLTF	TRAV21*00(979.5)	NA	TRAJ11*00(297.9)	10	NA	NA	7	NA	NA	NA	TGTGCTGTGAATTCAGGATACAGCACCCTCACCTTT	0	36	TRAC*00(68.7)	NA	NA	NA	NA	NA	NA	NA	NA	NA	NA	NA	NA	NA	NA	-2	0	121	TCR_16.clonotypes.ALL	D	D -BAL-00	CD8	COVID-19
2243	1487	0.00136983525128693	TGCAGCGTTGAAGGGGGGCAGGCCTCCTACGAGCAGTACTTC	CSVEGGQASYEQYF	TRBV29-1*00(939.7)	TRBD1*00(30)	TRBJ2-7*00(234.4)	13	13	19	23	9	NA	NA	TGCAGCGTTGAAGGGGGGCAGGCCTCCTACGAGCAGTACTTC	0	42	TRBC2*00(68.6)	NA	NA	NA	NA	NA	NA	NA	NA	NA	NA	NA	NA	NA	NA	-1	0	122	TCR_16.clonotypes.ALL	D	D -BAL-00	CD8	COVID-19
2244	1462	0.00134680506885103	TGTGCCAGCAGTCCGTACAGGGACACCAATGAGCAGTTCTTC	CASSPYRDTNEQFF	TRBV7-2*00(977)	TRBD1*00(30)	TRBJ2-1*00(219.6)	11	19	25	26	14	NA	NA	TGTGCCAGCAGTCCGTACAGGGACACCAATGAGCAGTTCTTC	0	42	TRBC2*00(66.4)	NA	NA	NA	NA	NA	NA	NA	NA	NA	NA	NA	NA	NA	NA	-6	-6	123	TCR_16.clonotypes.ALL	D	D -BAL-00	CD8	COVID-19
2245	1444	0.00133022333749719	TGCAGTGCAGTAGTCCGGACAGGGCCCGGTTTCACAGATACGCAGTATTTT	CSAVVRTGPGFTDTQYF	TRBV20-1*00(892.1)	TRBD1*00(40), TRBD2*00(35)	TRBJ2-3*00(234.1)	8	16	24	32	23	NA	NA	TGCAGTGCAGTAGTCCGGACAGGGCCCGGTTTCACAGATACGCAGTATTTT	0	51	TRBC2*00(59.4)	NA	NA	NA	NA	NA	NA	NA	NA	NA	NA	NA	NA	NA	NA	-6	-2	124	TCR_16.clonotypes.ALL	D	D -BAL-00	CD8	COVID-19
2246	1435	0.00132193247182027	TGTGCTGTGAGAGGGACTGGAGGCTTCAAAACTATCTTT	CAVRGTGGFKTIF	TRAV1-2*00(911.6)	NA	TRAJ9*00(272.4)	13	NA	NA	15	1	NA	NA	TGTGCTGTGAGAGGGACTGGAGGCTTCAAAACTATCTTT	0	39	TRAC*00(57.6)	NA	NA	NA	NA	NA	NA	NA	NA	NA	NA	NA	NA	NA	NA	-1	-6	125	TCR_16.clonotypes.ALL	D	D -BAL-00	CD8	COVID-19
2247	1406	0.00129521746019463	TGCCTCTGGGGGGATGACAAGATCATCTTT	CLWGDDKIIF	TRAV4*00(481.8)	NA	TRAJ30*00(235)	6	NA	NA	12	5	NA	NA	TGCCTCTGGGGGGATGACAAGATCATCTTT	0	30	TRAC*00(65.1)	NA	NA	NA	NA	NA	NA	NA	NA	NA	NA	NA	NA	NA	NA	-10	-8	126	TCR_16.clonotypes.ALL	D	D -BAL-00	CD8	COVID-19
2248	1404	0.00129337504559976	CGTGCCAGCAGCTTCTTAAGGACTAGCGGGAGGAGATGTAGGGAGCAGTACTTC	RASSFLRTSGRRCREQYF	TRBV7-3*00(838.1)	TRBD2*00(70)	TRBJ2-7*00(198.6)	14	19	33	42	27	NA	NA	CGTGCCAGCAGCTTCTTAAGGACTAGCGGGAGGAGATGTAGGGAGCAGTACTTC	0	54	TRBC2*00(64.3)	NA	NA	NA	NA	NA	NA	NA	NA	NA	NA	NA	NA	NA	NA	-3	-7	127	TCR_16.clonotypes.ALL	D	D -BAL-00	CD8	COVID-19
2249	1389	0.00127955693613823	TGTGCCAGCAGCTTAGGTGGGGGGCACTACGAGCAGTACTTC	CASSLGGGHYEQYF	TRBV7-2*00(986.3)	TRBD1*00(30)	TRBJ2-7*00(218.2)	16	19	25	26	9	NA	NA	TGTGCCAGCAGCTTAGGTGGGGGGCACTACGAGCAGTACTTC	0	42	TRBC2*00(61.9)	NA	NA	NA	NA	NA	NA	NA	NA	NA	NA	NA	NA	NA	NA	-1	-3	128	TCR_16.clonotypes.ALL	D	D -BAL-00	CD8	COVID-19
2250	1385	0.00127587210694848	TGTGCTGTGAAAGTAAGGCAGGCAGGAACTGCTCTGATCTTT	CAVKVRQAGTALIF	TRAV1-2*00(829.4)	NA	TRAJ15*00(225.3)	10	NA	NA	18	7	NA	NA	TGTGCTGTGAAAGTAAGGCAGGCAGGAACTGCTCTGATCTTT	0	42	TRAC*00(52.8)	NA	NA	NA	NA	NA	NA	NA	NA	NA	NA	NA	NA	NA	NA	-4	-5	129	TCR_16.clonotypes.ALL	D	D -BAL-00	CD8	COVID-19
2251	1381	0.00127218727775874	TGTGCCAGCGTTTTGCGCAAAGACTATACGTACAATGAGCAGTTCTTC	CASVLRKDYTYNEQFF	TRBV2*00(934.2)	TRBD2*00(25)	TRBJ2-1*00(229.3)	9	21	26	30	20	NA	NA	TGTGCCAGCGTTTTGCGCAAAGACTATACGTACAATGAGCAGTTCTTC	0	48	TRBC2*00(61.6)	NA	NA	NA	NA	NA	NA	NA	NA	NA	NA	NA	NA	NA	NA	-8	-4	130	TCR_16.clonotypes.ALL	D	D -BAL-00	CD8	COVID-19
2252	1350	0.00124362985153823	TGTGCCAGCGTAGAAGAGACCCAGTACTTC	CASVEETQYF	TRBV7-9*00(999.6)	NA	TRBJ2-5*00(224)	9	NA	NA	13	3	NA	NA	TGTGCCAGCGTAGAAGAGACCCAGTACTTC	0	30	TRBC2*00(62.6)	NA	NA	NA	NA	NA	NA	NA	NA	NA	NA	NA	NA	NA	NA	-8	-3	131	TCR_16.clonotypes.ALL	D	D -BAL-00	CD8	COVID-19
2253	1342	0.00123626019315875	TGTGCCAGCAGCAAAGGACTAGCGGGAGGGCCAACGTACGAGCAGTACTTC	CASSKGLAGGPTYEQYF	TRBV9*00(926.4)	TRBD2*00(85)	TRBJ2-7*00(212.8)	12	15	32	36	23	NA	NA	TGTGCCAGCAGCAAAGGACTAGCGGGAGGGCCAACGTACGAGCAGTACTTC	0	51	TRBC2*00(61.5)	NA	NA	NA	NA	NA	NA	NA	NA	NA	NA	NA	NA	NA	NA	-4	-4	132	TCR_16.clonotypes.ALL	D	D -BAL-00	CD8	COVID-19
2254	1329	0.00122428449829208	TGTGCCATCTTGGCGGAGTACCAAGAGACCCAGTACTTC	CAILAEYQETQYF	TRBV10-3*00(984.1)	NA	TRBJ2-5*00(249)	9	NA	NA	17	7	NA	NA	TGTGCCATCTTGGCGGAGTACCAAGAGACCCAGTACTTC	0	39	TRBC2*00(61)	NA	NA	NA	NA	NA	NA	NA	NA	NA	NA	NA	NA	NA	NA	-8	2	133	TCR_16.clonotypes.ALL	D	D -BAL-00	CD8	COVID-19
2255	1321	0.0012169148399126	TGTGCTGTAGTTAAAATTCAGGGAGCCCAGAAGCTGGTATTT	CAVVKIQGAQKLVF	TRAV8-4*00(513.4)	NA	TRAJ54*00(293.1)	8	NA	NA	10	1	NA	NA	TGTGCTGTAGTTAAAATTCAGGGAGCCCAGAAGCTGGTATTT	0	42	TRAC*00(35.4)	NA	NA	NA	NA	NA	NA	NA	NA	NA	NA	NA	NA	NA	NA	-6	3	134	TCR_16.clonotypes.ALL	D	D -BAL-00	CD8	COVID-19
2256	1305	0.00120217552315362	TGTGCCAGCAGAAATCAAGCCTACGAGCAGTACTTC	CASRNQAYEQYF	TRBV28*00(946.6)	NA	TRBJ2-7*00(223.3)	11	NA	NA	19	7	NA	NA	TGTGCCAGCAGAAATCAAGCCTACGAGCAGTACTTC	0	36	TRBC2*00(63.5)	NA	NA	NA	NA	NA	NA	NA	NA	NA	NA	NA	NA	NA	NA	-6	-2	135	TCR_16.clonotypes.ALL	D	D -BAL-00	CD8	COVID-19
2257	1267	0.00116716964585107	TGTGTCGTGAAAGAGGGGAACAACAGACTCGCTTTT	CVVKEGNNRLAF	TRAV12-2*00(942.9)	NA	TRAJ7*00(257.4)	11	NA	NA	15	3	NA	NA	TGTGTCGTGAAAGAGGGGAACAACAGACTCGCTTTT	0	36	TRAC*00(61.7)	NA	NA	NA	NA	NA	NA	NA	NA	NA	NA	NA	NA	NA	NA	-2	-7	137	TCR_16.clonotypes.ALL	D	D -BAL-00	CD8	COVID-19
2258	1259	0.00115979998747158	TGTGCCAGCAGTCCCACGGCGACTAGCGGGAGGTCCTACAATGAGCAGTTCTTC	CASSPTATSGRSYNEQFF	TRBV6-5*00(918.2)	TRBD2*00(40)	TRBJ2-1*00(253.1)	12	20	28	28	15	NA	NA	TGTGCCAGCAGTCCCACGGCGACTAGCGGGAGGTCCTACAATGAGCAGTTCTTC	0	54	TRBC2*00(62.6)	NA	NA	NA	NA	NA	NA	NA	NA	NA	NA	NA	NA	NA	NA	-5	4	139	TCR_16.clonotypes.ALL	D	D -BAL-00	CD8	COVID-19
2259	1251	0.0011524303290921	TGTGCCAGCAGCCCGCTGAGCGGACCCACAGATACGCAGTATTTT	CASSPLSGPTDTQYF	TRBV4-2*00(962.9), TRBV4-3*00(946.9)	TRBD2*00(25)	TRBJ2-3*00(234.3)	13	18	23	26	12	NA	NA	TGTGCCAGCAGCCCGCTGAGCGGACCCACAGATACGCAGTATTTT	0	45	TRBC2*00(60.9)	NA	NA	NA	NA	NA	NA	NA	NA	NA	NA	NA	NA	NA	NA	-4	-2	140	TCR_16.clonotypes.ALL	D	D -BAL-00	CD8	COVID-19
2260	1248	0.00114966670719979	TGTGCCAGTAGCGCGGCAGGGGCGGTGAATGAGCAGTTCTTC	CASSAAGAVNEQFF	TRBV7-3*00(916.1)	TRBD1*00(30), TRBD2*00(29)	TRBJ2-1*00(213.3)	12	16	22	27	14	NA	NA	TGTGCCAGTAGCGCGGCAGGGGCGGTGAATGAGCAGTTCTTC	0	42	TRBC2*00(65.4)	NA	NA	NA	NA	NA	NA	NA	NA	NA	NA	NA	NA	NA	NA	-5	-7	141	TCR_16.clonotypes.ALL	D	D -BAL-00	CD8	COVID-19
2261	1231	0.00113400618314338	TGTGCCAGCAGCGTAGGGACTAGCGGGAGCCCAGATACGCAGTATTTT	CASSVGTSGSPDTQYF	TRBV3-1*00(946.1)	TRBD2*00(60)	TRBJ2-3*00(228.3)	12	15	27	27	14	NA	NA	TGTGCCAGCAGCGTAGGGACTAGCGGGAGCCCAGATACGCAGTATTTT	0	48	TRBC2*00(64.3)	NA	NA	NA	NA	NA	NA	NA	NA	NA	NA	NA	NA	NA	NA	-5	0	142	TCR_16.clonotypes.ALL	D	D -BAL-00	CD8	COVID-19
2262	1229	0.00113216376854851	TGTGCAGCAAGTCCCAAATTTGGAAATGAGAAATTAACCTTT	CAASPKFGNEKLTF	TRAV29DV5*00(947.4)	NA	TRAJ48*00(267)	11	NA	NA	18	6	NA	NA	TGTGCAGCAAGTCCCAAATTTGGAAATGAGAAATTAACCTTT	0	42	TRAC*00(66.2)	NA	NA	NA	NA	NA	NA	NA	NA	NA	NA	NA	NA	NA	NA	-2	-8	143	TCR_16.clonotypes.ALL	D	D -BAL-00	CD8	COVID-19
2263	1223	0.00112663652476389	TGTGCCAGCAGCTTAGTAGGCAGGTCGTACGAGCAGTACTTC	CASSLVGRSYEQYF	TRBV7-9*00(987.2)	NA	TRBJ2-7*00(214.8)	16	NA	NA	15	NA	NA	NA	TGTGCCAGCAGCTTAGTAGGCAGGTCGTACGAGCAGTACTTC	0	42	TRBC2*00(60.2)	NA	NA	NA	NA	NA	NA	NA	NA	NA	NA	NA	NA	NA	NA	-1	7	145	TCR_16.clonotypes.ALL	D	D -BAL-00	CD8	COVID-19
2264	1190	0.00109623668394852	TGTGCTGTGATAGATAACGACTACAAGCTCAGCTTT	CAVIDNDYKLSF	TRAV1-2*00(989.1)	NA	TRAJ20*00(263.4)	15	NA	NA	14	NA	NA	NA	TGTGCTGTGATAGATAACGACTACAAGCTCAGCTTT	0	36	TRAC*00(57)	NA	NA	NA	NA	NA	NA	NA	NA	NA	NA	NA	NA	NA	NA	1	-4	147	TCR_16.clonotypes.ALL	D	D -BAL-00	CD8	COVID-19
2265	1186	0.00109255185475877	TGTGCCAGCAGCTTGTGGCAGGGAGTAGACGGCTACACCTTC	CASSLWQGVDGYTF	TRBV5-6*00(980.9)	TRBD1*00(25), TRBD2*00(25)	TRBJ1-2*00(199.1)	15	18	23	30	14	NA	NA	TGTGCCAGCAGCTTGTGGCAGGGAGTAGACGGCTACACCTTC	0	42	TRBC1*00(62.9)	NA	NA	NA	NA	NA	NA	NA	NA	NA	NA	NA	NA	NA	NA	-1	-8	148	TCR_16.clonotypes.ALL	D	D -BAL-00	CD8	COVID-19
2266	1184	0.0010907094401639	TGCGCCAGCAGCCCCGGACTAGCGGCCCAAGAGACCCAGTACTTC	CASSPGLAAQETQYF	TRBV5-1*00(954.3)	TRBD2*00(50)	TRBJ2-5*00(233.3)	12	15	25	26	13	NA	NA	TGCGCCAGCAGCCCCGGACTAGCGGCCCAAGAGACCCAGTACTTC	0	45	TRBC2*00(61.8)	NA	NA	NA	NA	NA	NA	NA	NA	NA	NA	NA	NA	NA	NA	-4	-1	149	TCR_16.clonotypes.ALL	D	D -BAL-00	CD8	COVID-19
2267	1173	0.00108057615989211	TGTGCCAGCAGCCTAGCCAATGAGCAGTTCTTC	CASSLANEQFF	TRBV6-2*00(1015), TRBV6-3*00(998.6)	TRBD2*00(25)	TRBJ2-1*00(219.4)	11	12	17	17	5	NA	NA	TGTGCCAGCAGCCTAGCCAATGAGCAGTTCTTC	0	33	TRBC2*00(64.1)	NA	NA	NA	NA	NA	NA	NA	NA	NA	NA	NA	NA	NA	NA	-6	-6	150	TCR_16.clonotypes.ALL	D	D -BAL-00	CD8	COVID-19
2268	1172	0.00107965495259467	TGTGCCAGCCGAGGACTAGATGAAGACACATGGGAGGATACGCAGTATTTT	CASRGLDEDTWEDTQYF	TRBV28*00(863.1)	TRBD2*00(35)	TRBJ2-3*00(214.3)	9	12	19	36	26	NA	NA	TGTGCCAGCCGAGGACTAGATGAAGACACATGGGAGGATACGCAGTATTTT	0	51	TRBC2*00(63.7)	NA	NA	NA	NA	NA	NA	NA	NA	NA	NA	NA	NA	NA	NA	-8	-6	151	TCR_16.clonotypes.ALL	D	D -BAL-00	CD8	COVID-19
2269	1170	0.0010778125379998	TGTGCCAGCAGCTCCCGGGACAGGGGTTCCTACAATGAGCAGTTCTTC	CASSSRDRGSYNEQFF	TRBV11-3*00(1004.6)	TRBD1*00(65)	TRBJ2-1*00(244.4)	13	13	26	27	13	NA	NA	TGTGCCAGCAGCTCCCGGGACAGGGGTTCCTACAATGAGCAGTTCTTC	0	48	TRBC2*00(62)	NA	NA	NA	NA	NA	NA	NA	NA	NA	NA	NA	NA	NA	NA	-4	-1	152	TCR_16.clonotypes.ALL	D	D -BAL-00	CD8	COVID-19
2270	1168	0.00107597012340493	TGTGCCGTGATGATCGGGAACAACAGACTCGCTTTT	CAVMIGNNRLAF	TRAV12-2*00(989)	NA	TRAJ7*00(258.3)	10	NA	NA	15	4	NA	NA	TGTGCCGTGATGATCGGGAACAACAGACTCGCTTTT	0	36	TRAC*00(66.6)	NA	NA	NA	NA	NA	NA	NA	NA	NA	NA	NA	NA	NA	NA	-3	-7	153	TCR_16.clonotypes.ALL	D	D -BAL-00	CD8	COVID-19
2271	1162	0.00107044287962032	TGTGCTGTGAAACCCAACGACTACAAGCTCAGCTTT	CAVKPNDYKLSF	TRAV1-2*00(976.5)	NA	TRAJ20*00(258.6)	10	NA	NA	15	4	NA	NA	TGTGCTGTGAAACCCAACGACTACAAGCTCAGCTTT	0	36	TRAC*00(55.2)	NA	NA	NA	NA	NA	NA	NA	NA	NA	NA	NA	NA	NA	NA	-4	-5	154	TCR_16.clonotypes.ALL	D	D -BAL-00	CD8	COVID-19
2272	1146	0.00105570356286134	TGTGCCGTGATGGAGGGGAACAACAGACTCGCTTTT	CAVMEGNNRLAF	TRAV12-2*00(963.8)	NA	TRAJ7*00(256.8)	10	NA	NA	15	4	NA	NA	TGTGCCGTGATGGAGGGGAACAACAGACTCGCTTTT	0	36	TRAC*00(52.5)	NA	NA	NA	NA	NA	NA	NA	NA	NA	NA	NA	NA	NA	NA	-3	-7	155	TCR_16.clonotypes.ALL	D	D -BAL-00	CD8	COVID-19
2273	1128	0.0010391218315075	TGCGCCAGTAGAGACGACGGATTCTCCTACGAGCAGTACTTC	CASRDDGFSYEQYF	TRBV5-1*00(929.7)	NA	TRBJ2-7*00(234.1)	8	NA	NA	23	14	NA	NA	TGCGCCAGTAGAGACGACGGATTCTCCTACGAGCAGTACTTC	0	42	TRBC2*00(66.8)	NA	NA	NA	NA	NA	NA	NA	NA	NA	NA	NA	NA	NA	NA	-8	0	156	TCR_16.clonotypes.ALL	D	D -BAL-00	CD8	COVID-19
2274	1108	0.00102069768555879	TGTGCCAGCAGTTTAGGGACTAGCGGGGCCGGGGAGCTGTTTTTT	CASSLGTSGAGELFF	TRBV27*00(976.4)	TRBD2*00(60)	TRBJ2-2*00(224.3)	15	15	27	28	12	NA	NA	TGTGCCAGCAGTTTAGGGACTAGCGGGGCCGGGGAGCTGTTTTTT	0	45	TRBC2*00(59.3)	NA	NA	NA	NA	NA	NA	NA	NA	NA	NA	NA	NA	NA	NA	-2	-6	157	TCR_16.clonotypes.ALL	D	D -BAL-00	CD8	COVID-19
2275	1105	0.00101793406366648	TGTGCCGTGAACGGCTTGGGTAGTGGAGGTAGCAACTATAAACTGACATTT	CAVNGLGSGGSNYKLTF	TRAV12-2*00(890.2)	NA	TRAJ53*00(305.7)	12	NA	NA	20	7	NA	NA	TGTGCCGTGAACGGCTTGGGTAGTGGAGGTAGCAACTATAAACTGACATTT	0	51	TRAC*00(52.7)	NA	NA	NA	NA	NA	NA	NA	NA	NA	NA	NA	NA	NA	NA	-1	-4	158	TCR_16.clonotypes.ALL	D	D -BAL-00	CD8	COVID-19
2276	1105	0.00101793406366648	TGTGCCAGCAGCTTACGGCCAAATCTGGGCTCCTACGAGCAGTACTTC	CASSLRPNLGSYEQYF	TRBV11-2*00(927.7)	NA	TRBJ2-7*00(238.3)	15	NA	NA	28	12	NA	NA	TGTGCCAGCAGCTTACGGCCAAATCTGGGCTCCTACGAGCAGTACTTC	0	48	TRBC2*00(59.8)	NA	NA	NA	NA	NA	NA	NA	NA	NA	NA	NA	NA	NA	NA	-2	1	159	TCR_16.clonotypes.ALL	D	D -BAL-00	CD8	COVID-19
2277	1101	0.00101424923447674	TGTGCCAGCAGTCGTAGGGACGTTCAACAGACAGATACGCAGTATTTT	CASSRRDVQQTDTQYF	TRBV28*00(898.8)	TRBD1*00(25), TRBD2*00(25)	TRBJ2-3*00(228.7)	12	16	21	30	17	NA	NA	TGTGCCAGCAGTCGTAGGGACGTTCAACAGACAGATACGCAGTATTTT	0	48	TRBC2*00(61.3)	NA	NA	NA	NA	NA	NA	NA	NA	NA	NA	NA	NA	NA	NA	-5	-3	160	TCR_16.clonotypes.ALL	D	D -BAL-00	CD8	COVID-19
2278	1086	0.0010004311250152	TGTGCCAGCAGCTTAATAAGCGCAAGCTCCTACAATGAGCAGTTCTTC	CASSLISASSYNEQFF	TRBV7-3*00(924.8)	NA	TRBJ2-1*00(259.5)	16	NA	NA	24	7	NA	NA	TGTGCCAGCAGCTTAATAAGCGCAAGCTCCTACAATGAGCAGTTCTTC	0	48	TRBC2*00(65.9)	NA	NA	NA	NA	NA	NA	NA	NA	NA	NA	NA	NA	NA	NA	-1	2	161	TCR_16.clonotypes.ALL	D	D -BAL-00	CD8	COVID-19
2279	1072	0.0009875342228511	TGTGCCACCAGCAGAGATTCTGGGGGTGAGACCGGGGAGCTGTTTTTT	CATSRDSGGETGELFF	TRBV15*00(958.7)	TRBD1*00(25)	TRBJ2-2*00(213.3)	18	21	26	30	11	NA	NA	TGTGCCACCAGCAGAGATTCTGGGGGTGAGACCGGGGAGCTGTTTTTT	0	48	TRBC2*00(58.7)	NA	NA	NA	NA	NA	NA	NA	NA	NA	NA	NA	NA	NA	NA	1	-5	162	TCR_16.clonotypes.ALL	D	D -BAL-00	CD8	COVID-19
2280	1065	0.00098108577176905	TGTGCCAGCTTCTCGCCCGGCAGGGAGAATTCACCCCTCCACTTT	CASFSPGRENSPLHF	TRBV6-1*00(954.8)	TRBD1*00(25), TRBD2*00(25)	TRBJ1-6*00(213.5)	9	15	20	27	17	NA	NA	TGTGCCAGCTTCTCGCCCGGCAGGGAGAATTCACCCCTCCACTTT	0	45	TRBC1*00(64.1)	NA	NA	NA	NA	NA	NA	NA	NA	NA	NA	NA	NA	NA	NA	-8	-7	163	TCR_16.clonotypes.ALL	D	D -BAL-00	CD8	COVID-19
2281	1065	0.00098108577176905	TGTGCCAGCAGTGTAGGGACTAGCGGGAGAGATACGCAGTATTTT	CASSVGTSGRDTQYF	TRBV27*00(950.5)	TRBD2*00(70)	TRBJ2-3*00(219)	12	15	29	29	16	NA	NA	TGTGCCAGCAGTGTAGGGACTAGCGGGAGAGATACGCAGTATTTT	0	45	TRBC2*00(64.2)	NA	NA	NA	NA	NA	NA	NA	NA	NA	NA	NA	NA	NA	NA	-5	-5	164	TCR_16.clonotypes.ALL	D	D -BAL-00	CD8	COVID-19
2282	1050	0.000967267662307514	TGTGCCACCAGCGACGCCGGGACAGGGTCCTACGAGCAGTACTTC	CATSDAGTGSYEQYF	TRBV15*00(1007)	TRBD1*00(55)	TRBJ2-7*00(228.3)	12	16	27	27	14	NA	NA	TGTGCCACCAGCGACGCCGGGACAGGGTCCTACGAGCAGTACTTC	0	45	TRBC2*00(61.3)	NA	NA	NA	NA	NA	NA	NA	NA	NA	NA	NA	NA	NA	NA	-5	-1	165	TCR_16.clonotypes.ALL	D	D -BAL-00	CD8	COVID-19
2283	1047	0.000964504040415207	TGTGCAATGAACTCGTGGGATAACAATGACATGCGCTTT	CAMNSWDNNDMRF	TRAV12-3*00(955.1)	NA	TRAJ43*00(252.9)	10	NA	NA	19	8	NA	NA	TGTGCAATGAACTCGTGGGATAACAATGACATGCGCTTT	0	39	TRAC*00(57.7)	NA	NA	NA	NA	NA	NA	NA	NA	NA	NA	NA	NA	NA	NA	-3	-3	166	TCR_16.clonotypes.ALL	D	D -BAL-00	CD8	COVID-19
2284	1035	0.000953449552845978	TGTGCCGTACGCTATGGGAACAACAGACTCGCTTTT	CAVRYGNNRLAF	TRAV12-2*00(946.1)	NA	TRAJ7*00(276.6)	8	NA	NA	11	2	NA	NA	TGTGCCGTACGCTATGGGAACAACAGACTCGCTTTT	0	36	TRAC*00(53.2)	NA	NA	NA	NA	NA	NA	NA	NA	NA	NA	NA	NA	NA	NA	-5	-3	167	TCR_16.clonotypes.ALL	D	D -BAL-00	CD8	COVID-19
2285	1029	0.000947922309061363	TGTGCCAGCAGTTGGGGCCACGAGCAGTACTTC	CASSWGHEQYF	TRBV27*00(1010.1)	TRBD1*00(25), TRBD2*00(25)	TRBJ2-7*00(208.5)	13	13	18	19	5	NA	NA	TGTGCCAGCAGTTGGGGCCACGAGCAGTACTTC	0	33	TRBC2*00(64.8)	NA	NA	NA	NA	NA	NA	NA	NA	NA	NA	NA	NA	NA	NA	-4	-5	168	TCR_16.clonotypes.ALL	D	D -BAL-00	CD8	COVID-19
2286	1018	0.00093778902878957	TGTGTTAGCAGCCAAGAACTAGTTGACGAGCAGTACTTC	CVSSQELVDEQYF	TRBV4-2*00(965.6), TRBV4-3*00(876.9)	TRBD2*00(25)	TRBJ2-7*00(208.1)	17	18	23	25	7	NA	NA	TGTGTTAGCAGCCAAGAACTAGTTGACGAGCAGTACTTC	0	39	TRBC2*00(68.8)	NA	NA	NA	NA	NA	NA	NA	NA	NA	NA	NA	NA	NA	NA	0	-5	170	TCR_16.clonotypes.ALL	D	D -BAL-00	CD8	COVID-19
2287	1017	0.000936867821492135	TGTGCAGCCATCCACAGTGCTTCCAAGATAATCTTT	CAAIHSASKIIF	TRAV13-1*00(971.4)	NA	TRAJ3*00(263.3)	8	NA	NA	14	5	NA	NA	TGTGCAGCCATCCACAGTGCTTCCAAGATAATCTTT	0	36	TRAC*00(57.2)	NA	NA	NA	NA	NA	NA	NA	NA	NA	NA	NA	NA	NA	NA	-5	-9	171	TCR_16.clonotypes.ALL	D	D -BAL-00	CD8	COVID-19
2288	1016	0.000935946614194699	TGTGCCGGGGTGGGGGCCAATGCAGGCAAATCAACCTTT	CAGVGANAGKSTF	TRAV12-3*00(895.2)	NA	TRAJ27*00(267.7)	5	NA	NA	16	10	NA	NA	TGTGCCGGGGTGGGGGCCAATGCAGGCAAATCAACCTTT	0	39	TRAC*00(52.6)	NA	NA	NA	NA	NA	NA	NA	NA	NA	NA	NA	NA	NA	NA	-8	-5	172	TCR_16.clonotypes.ALL	D	D -BAL-00	CD8	COVID-19
2289	1012	0.000932261785004956	TGTGCTACGGTTCCTACCTTTGGAAATGAGAAATTAACCTTT	CATVPTFGNEKLTF	TRAV17*00(886)	NA	TRAJ48*00(282.4)	10	NA	NA	13	2	NA	NA	TGTGCTACGGTTCCTACCTTTGGAAATGAGAAATTAACCTTT	0	42	TRAC*00(69)	NA	NA	NA	NA	NA	NA	NA	NA	NA	NA	NA	NA	NA	NA	-3	-3	173	TCR_16.clonotypes.ALL	D	D -BAL-00	CD8	COVID-19
2290	1004	0.00092489212662547	TGTGCCAGCAGCCTAGGTCCGGATCCCTACAATGAGCAGTTCTTC	CASSLGPDPYNEQFF	TRBV3-1*00(970)	NA	TRBJ2-1*00(239.6)	13	NA	NA	25	11	NA	NA	TGTGCCAGCAGCCTAGGTCCGGATCCCTACAATGAGCAGTTCTTC	0	45	TRBC2*00(63.5)	NA	NA	NA	NA	NA	NA	NA	NA	NA	NA	NA	NA	NA	NA	-4	-2	174	TCR_16.clonotypes.ALL	D	D -BAL-00	CD8	COVID-19
2291	1002	0.000923049712030599	TGTGCCTCAGAGGTCGGGGGCCCTGTGTTGTTCTTC	CASEVGGPVLFF	TRBV30*00(982.1)	TRBD2*00(35), TRBD1*00(30)	TRBJ2-1*00(174.6)	7	17	24	29	21	NA	NA	TGTGCCTCAGAGGTCGGGGGCCCTGTGTTGTTCTTC	0	36	TRBC2*00(63)	NA	NA	NA	NA	NA	NA	NA	NA	NA	NA	NA	NA	NA	NA	-7	-15	175	TCR_16.clonotypes.ALL	D	D -BAL-00	CD8	COVID-19
2292	1000	0.000921207297435727	TGTGCTGTAGTTTCAGGAAACACACCTCTTGTCTTT	CAVVSGNTPLVF	TRAV3*00(651.9)	NA	TRAJ29*00(277.1)	8	NA	NA	11	2	NA	NA	TGTGCTGTAGTTTCAGGAAACACACCTCTTGTCTTT	0	36	TRAC*00(47.2)	NA	NA	NA	NA	NA	NA	NA	NA	NA	NA	NA	NA	NA	NA	-8	-4	176	TCR_16.clonotypes.ALL	D	D -BAL-00	CD8	COVID-19
2293	995	0.000916601260948549	TGTGCCAGCAGTTTAATTATCCGGGGAACCACCGGGGAGCTGTTTTTT	CASSLIIRGTTGELFF	TRBV28*00(902.5)	TRBD1*00(25), TRBD2*00(25)	TRBJ2-2*00(234.8)	15	20	25	29	13	NA	NA	TGTGCCAGCAGTTTAATTATCCGGGGAACCACCGGGGAGCTGTTTTTT	0	48	TRBC2*00(64.3)	NA	NA	NA	NA	NA	NA	NA	NA	NA	NA	NA	NA	NA	NA	-2	-4	177	TCR_16.clonotypes.ALL	D	D -BAL-00	CD8	COVID-19
2294	995	0.000916601260948549	TGCAGTGCTAGAGATAGGCGGGAGGGACCCACCGGGGAGCTGTTTTAT	CSARDRREGPTGELFY	TRBV20-1*00(955)	TRBD2*00(45)	TRBJ2-2*00(216.2)	15	17	26	29	13	NA	NA	TGCAGTGCTAGAGATAGGCGGGAGGGACCCACCGGGGAGCTGTTTTAT	0	48	TRBC2*00(36.4)	NA	NA	NA	NA	NA	NA	NA	NA	NA	NA	NA	NA	NA	NA	1	-4	178	TCR_16.clonotypes.ALL	D	D -BAL-00	CD8	COVID-19
2295	974	0.000897255907702399	TGTGCCAGCAGGACCGGGACAGAGGGACAAGAGACCCAGTACTTC	CASRTGTEGQETQYF	TRBV6-1*00(965.4), TRBV6-9*00(850.9)	TRBD1*00(49)	TRBJ2-5*00(229.1)	11	13	26	27	15	NA	NA	TGTGCCAGCAGGACCGGGACAGAGGGACAAGAGACCCAGTACTTC	0	45	TRBC2*00(62.2)	NA	NA	NA	NA	NA	NA	NA	NA	NA	NA	NA	NA	NA	NA	-6	-2	180	TCR_16.clonotypes.ALL	D	D -BAL-00	CD8	COVID-19
2296	972	0.000895413493107527	TGTGCTGGGCAGTCTGATACTGGAGGCTTCAAAACTATCTTT	CAGQSDTGGFKTIF	TRAV35*00(424.1)	NA	TRAJ9*00(284.7)	12	NA	NA	16	3	NA	NA	TGTGCTGGGCAGTCTGATACTGGAGGCTTCAAAACTATCTTT	0	42	TRAC*00(74.7)	NA	NA	NA	NA	NA	NA	NA	NA	NA	NA	NA	NA	NA	NA	0	-4	181	TCR_16.clonotypes.ALL	D	D -BAL-00	CD8	COVID-19
2297	966	0.000889886249322913	TGCGGCACAGAGAATAGTGGAGGTAGCAACTATAAACTGACATTT	CGTENSGGSNYKLTF	TRAV30*00(949.1)	NA	TRAJ53*00(326.9)	13	NA	NA	10	NA	NA	NA	TGCGGCACAGAGAATAGTGGAGGTAGCAACTATAAACTGACATTT	0	45	TRAC*00(62.8)	NA	NA	NA	NA	NA	NA	NA	NA	NA	NA	NA	NA	NA	NA	0	0	182	TCR_16.clonotypes.ALL	D	D -BAL-00	CD8	COVID-19
2298	961	0.000885280212835734	TGCGCCAGCAGCCAAGAAAAGAACAAGGGGAACTACAATGAGCAGTTCTTC	CASSQEKNKGNYNEQFF	TRBV4-3*00(933.4), TRBV4-2*00(917.4)	TRBD1*00(25)	TRBJ2-1*00(232.3)	17	25	30	32	14	NA	NA	TGCGCCAGCAGCCAAGAAAAGAACAAGGGGAACTACAATGAGCAGTTCTTC	0	51	TRBC2*00(60.7)	NA	NA	NA	NA	NA	NA	NA	NA	NA	NA	NA	NA	NA	NA	0	-3	183	TCR_16.clonotypes.ALL	D	D -BAL-00	CD8	COVID-19
2299	956	0.000880674176348555	TGTGCCAGCAGCTCCCGGGACCTTGGCTCCTACAATGAGCAGTTCTTC	CASSSRDLGSYNEQFF	TRBV11-3*00(951.6)	TRBD1*00(40), TRBD2*00(40)	TRBJ2-1*00(254.3)	13	13	21	25	11	NA	NA	TGTGCCAGCAGCTCCCGGGACCTTGGCTCCTACAATGAGCAGTTCTTC	0	48	TRBC2*00(58.9)	NA	NA	NA	NA	NA	NA	NA	NA	NA	NA	NA	NA	NA	NA	-4	1	184	TCR_16.clonotypes.ALL	D	D -BAL-00	CD8	COVID-19
2300	955	0.00087975296905112	TGTGCTCCGAACCCCCTTAATGCAGGCAACATGCTCACCTTT	CAPNPLNAGNMLTF	TRAV21*00(932.2)	NA	TRAJ39*00(275.9)	6	NA	NA	17	10	NA	NA	TGTGCTCCGAACCCCCTTAATGCAGGCAACATGCTCACCTTT	0	42	TRAC*00(69.7)	NA	NA	NA	NA	NA	NA	NA	NA	NA	NA	NA	NA	NA	NA	-6	-7	185	TCR_16.clonotypes.ALL	D	D -BAL-00	CD8	COVID-19
2301	952	0.000876989347158812	TGTGCCTCGACAGGGGGGATGTATGAGCAGTTCTTC	CASTGGMYEQFF	TRBV19*00(925.3)	TRBD1*00(45)	TRBJ2-1*00(209.6)	6	8	17	22	15	NA	NA	TGTGCCTCGACAGGGGGGATGTATGAGCAGTTCTTC	0	36	TRBC2*00(67.9)	NA	NA	NA	NA	NA	NA	NA	NA	NA	NA	NA	NA	NA	NA	-11	-8	186	TCR_16.clonotypes.ALL	D	D -BAL-00	CD8	COVID-19
2302	930	0.000856722786615226	TGCAGCGTTGCTGGTGGATCGTCCTACAATGAGCAGTTCTTC	CSVAGGSSYNEQFF	TRBV29-1*00(968.2)	NA	TRBJ2-1*00(244.1)	10	NA	NA	21	10	NA	NA	TGCAGCGTTGCTGGTGGATCGTCCTACAATGAGCAGTTCTTC	0	42	TRBC2*00(64.1)	NA	NA	NA	NA	NA	NA	NA	NA	NA	NA	NA	NA	NA	NA	-4	-1	187	TCR_16.clonotypes.ALL	D	D -BAL-00	CD8	COVID-19
2303	926	0.000853037957425484	TGTGCCAGCAGTTGGACAGAGTTGAACACTGAAGCTTTCTTT	CASSWTELNTEAFF	TRBV28*00(928.6)	TRBD1*00(30)	TRBJ1-1*00(239.3)	13	13	19	22	8	NA	NA	TGTGCCAGCAGTTGGACAGAGTTGAACACTGAAGCTTTCTTT	0	42	TRBC1*00(62.4)	NA	NA	NA	NA	NA	NA	NA	NA	NA	NA	NA	NA	NA	NA	-4	0	188	TCR_16.clonotypes.ALL	D	D -BAL-00	CD8	COVID-19
2304	923	0.000850274335533176	TGTGCCAGCAACGACGAGGGGGCAGGGGAGGGAACCGGGGAGCTGTTTTTT	CASNDEGAGEGTGELFF	TRBV27*00(910.5)	TRBD1*00(35), TRBD2*00(35)	TRBJ2-2*00(229.6)	10	16	23	33	22	NA	NA	TGTGCCAGCAACGACGAGGGGGCAGGGGAGGGAACCGGGGAGCTGTTTTTT	0	51	TRBC2*00(61.1)	NA	NA	NA	NA	NA	NA	NA	NA	NA	NA	NA	NA	NA	NA	-7	-5	189	TCR_16.clonotypes.ALL	D	D -BAL-00	CD8	COVID-19
2305	915	0.000842904677153691	TGTGCCCTAAAGGAGGGAGCCCAGAAGCTGGTATTT	CALKEGAQKLVF	TRAV38-1*00(952.3)	NA	TRAJ54*00(268.1)	5	NA	NA	13	7	NA	NA	TGTGCCCTAAAGGAGGGAGCCCAGAAGCTGGTATTT	0	36	TRAC*00(65.4)	NA	NA	NA	NA	NA	NA	NA	NA	NA	NA	NA	NA	NA	NA	-12	-6	190	TCR_16.clonotypes.ALL	D	D -BAL-00	CD8	COVID-19
2306	912	0.000840141055261383	TGTGCCAGCAGTTACGGGACGGTAGAGAACACTGAAGCTTTCTTT	CASSYGTVENTEAFF	TRBV6-2*00(986.9), TRBV6-3*00(986.9)	TRBD1*00(25), TRBD2*00(25)	TRBJ1-1*00(234)	15	15	20	26	10	NA	NA	TGTGCCAGCAGTTACGGGACGGTAGAGAACACTGAAGCTTTCTTT	0	45	TRBC1*00(67.8)	NA	NA	NA	NA	NA	NA	NA	NA	NA	NA	NA	NA	NA	NA	-2	-1	191	TCR_16.clonotypes.ALL	D	D -BAL-00	CD8	COVID-19
2307	912	0.000840141055261383	TGTGCCAGCAGCCAAGAACTAGTTGACGAGCAGTACTAC	CASSQELVDEQYY	TRBV4-2*00(999.4), TRBV4-3*00(981)	TRBD2*00(25)	TRBJ2-7*00(189.2)	17	18	23	25	7	NA	NA	TGTGCCAGCAGCCAAGAACTAGTTGACGAGCAGTACTAC	0	39	TRBC2*00(32.2)	NA	NA	NA	NA	NA	NA	NA	NA	NA	NA	NA	NA	NA	NA	0	-5	192	TCR_16.clonotypes.ALL	D	D -BAL-00	CD8	COVID-19
2308	906	0.000834613811476769	TGTGCTCTGACCCTCTCCACGGGAGGAGGAAACAAACTCACCTTT	CALTLSTGGGNKLTF	TRAV9-2*00(913.4)	NA	TRAJ10*00(292.6)	10	NA	NA	17	6	NA	NA	TGTGCTCTGACCCTCTCCACGGGAGGAGGAAACAAACTCACCTTT	0	45	TRAC*00(67.8)	NA	NA	NA	NA	NA	NA	NA	NA	NA	NA	NA	NA	NA	NA	-4	-5	193	TCR_16.clonotypes.ALL	D	D -BAL-00	CD8	COVID-19
2309	902	0.000830928982287026	TGCAGTGCTAGAGATATTGGACTAGAGAACAATGAGCAGTTCTTC	CSARDIGLENNEQFF	TRBV20-1*00(960.4)	TRBD2*00(35)	TRBJ2-1*00(224.2)	15	18	25	28	12	NA	NA	TGCAGTGCTAGAGATATTGGACTAGAGAACAATGAGCAGTTCTTC	0	45	TRBC2*00(59.2)	NA	NA	NA	NA	NA	NA	NA	NA	NA	NA	NA	NA	NA	NA	1	-5	194	TCR_16.clonotypes.ALL	D	D -BAL-00	CD8	COVID-19
2310	899	0.000828165360394719	TGTGCCAGCAGTTTAAGCGTCTCCTACAATGAGCAGTTCTTC	CASSLSVSYNEQFF	TRBV27*00(991.3)	NA	TRBJ2-1*00(249.4)	15	NA	NA	20	4	NA	NA	TGTGCCAGCAGTTTAAGCGTCTCCTACAATGAGCAGTTCTTC	0	42	TRBC2*00(61.8)	NA	NA	NA	NA	NA	NA	NA	NA	NA	NA	NA	NA	NA	NA	-2	0	195	TCR_16.clonotypes.ALL	D	D -BAL-00	CD8	COVID-19
2311	899	0.000828165360394719	TGTGCCGTGAGGGAGGGGAACAACAGACTCGCTTTT	CAVREGNNRLAF	TRAV12-2*00(970.3)	NA	TRAJ7*00(256.8)	10	NA	NA	15	4	NA	NA	TGTGCCGTGAGGGAGGGGAACAACAGACTCGCTTTT	0	36	TRAC*00(52.3)	NA	NA	NA	NA	NA	NA	NA	NA	NA	NA	NA	NA	NA	NA	-3	-7	196	TCR_16.clonotypes.ALL	D	D -BAL-00	CD8	COVID-19
2312	891	0.000820795702015233	TGCGCCAGCAGCCAAGAACCAGGGGGCTCCTACAATGAGCAGTTCTTC	CASSQEPGGSYNEQFF	TRBV4-3*00(978.2), TRBV4-2*00(962.2)	TRBD1*00(30)	TRBJ2-1*00(254.2)	17	19	25	25	7	NA	NA	TGCGCCAGCAGCCAAGAACCAGGGGGCTCCTACAATGAGCAGTTCTTC	0	48	TRBC2*00(62.4)	NA	NA	NA	NA	NA	NA	NA	NA	NA	NA	NA	NA	NA	NA	0	1	197	TCR_16.clonotypes.ALL	D	D -BAL-00	CD8	COVID-19
2313	891	0.000820795702015233	TGTGCCAGCAGTGAACTGCGGGGAAGCACAGATACGCAGTATTTT	CASSELRGSTDTQYF	TRBV6-1*00(966.9)	TRBD2*00(25)	TRBJ2-3*00(243.8)	15	17	22	24	8	NA	NA	TGTGCCAGCAGTGAACTGCGGGGAAGCACAGATACGCAGTATTTT	0	45	TRBC2*00(61)	NA	NA	NA	NA	NA	NA	NA	NA	NA	NA	NA	NA	NA	NA	-2	0	198	TCR_16.clonotypes.ALL	D	D -BAL-00	CD8	COVID-19
2314	877	0.000807898799851133	TGCGCCAGCAGCGAGGACTATTACGAGCAGTACTTC	CASSEDYYEQYF	TRBV5-1*00(1002.7)	TRBD2*00(30)	TRBJ2-7*00(213.5)	12	14	20	21	8	NA	NA	TGCGCCAGCAGCGAGGACTATTACGAGCAGTACTTC	0	36	TRBC2*00(60.4)	NA	NA	NA	NA	NA	NA	NA	NA	NA	NA	NA	NA	NA	NA	-4	-4	199	TCR_16.clonotypes.ALL	D	D -BAL-00	CD8	COVID-19
2315	866	0.00079776551957934	TGTGCCAGCAGCTTAGGGACTAGCGGGTCTTTCAATGAGCAGTTCTTC	CASSLGTSGSFNEQFF	TRBV13*00(980.1)	TRBD2*00(50)	TRBJ2-1*00(219.3)	17	17	27	32	14	NA	NA	TGTGCCAGCAGCTTAGGGACTAGCGGGTCTTTCAATGAGCAGTTCTTC	0	48	TRBC2*00(63.5)	NA	NA	NA	NA	NA	NA	NA	NA	NA	NA	NA	NA	NA	NA	0	-6	200	TCR_16.clonotypes.ALL	D	D -BAL-00	CD8	COVID-19
2316	864	0.000795923104984468	TGTGCCAGCAGCTCCAGGACGTTTGGCTCCTACAATGAGCAGTTCTTC	CASSSRTFGSYNEQFF	TRBV11-3*00(951.4)	NA	TRBJ2-1*00(253.9)	13	NA	NA	25	11	NA	NA	TGTGCCAGCAGCTCCAGGACGTTTGGCTCCTACAATGAGCAGTTCTTC	0	48	TRBC2*00(59.3)	NA	NA	NA	NA	NA	NA	NA	NA	NA	NA	NA	NA	NA	NA	-4	1	201	TCR_16.clonotypes.ALL	D	D -BAL-00	CD8	COVID-19
2317	859	0.00079131706849729	TGTGCCAGCAGTTGGGAGAATAACTACAATGAGCAGTTCTTC	CASSWENNYNEQFF	TRBV6-6*00(981)	TRBD2*00(25)	TRBJ2-1*00(233.9)	13	13	18	23	9	NA	NA	TGTGCCAGCAGTTGGGAGAATAACTACAATGAGCAGTTCTTC	0	42	TRBC2*00(62.6)	NA	NA	NA	NA	NA	NA	NA	NA	NA	NA	NA	NA	NA	NA	-4	-3	202	TCR_16.clonotypes.ALL	D	D -BAL-00	CD8	COVID-19
2318	851	0.000783947410117804	TGTGCCAGTAGCTTAGGGTTGAGCTCCTACGAGCAGTACTTC	CASSLGLSSYEQYF	TRBV7-2*00(969.3)	NA	TRBJ2-7*00(249)	16	NA	NA	20	3	NA	NA	TGTGCCAGTAGCTTAGGGTTGAGCTCCTACGAGCAGTACTTC	0	42	TRBC2*00(62.8)	NA	NA	NA	NA	NA	NA	NA	NA	NA	NA	NA	NA	NA	NA	-1	3	203	TCR_16.clonotypes.ALL	D	D -BAL-00	CD8	COVID-19
2319	846	0.000779341373630625	TGTGCCAGCAGCCAACGGGCTGGTGACAGCTCCTACGAGCAGTACTTC	CASSQRAGDSSYEQYF	TRBV4-2*00(942.8), TRBV4-3*00(926.8)	NA	TRBJ2-7*00(243.5)	15	NA	NA	27	11	NA	NA	TGTGCCAGCAGCCAACGGGCTGGTGACAGCTCCTACGAGCAGTACTTC	0	48	TRBC2*00(61.2)	NA	NA	NA	NA	NA	NA	NA	NA	NA	NA	NA	NA	NA	NA	-2	2	204	TCR_16.clonotypes.ALL	D	D -BAL-00	CD8	COVID-19
2320	844	0.000777498959035754	TGTGCCAGCAGTTTAGGGACAGGGGAGTCCAATGAGCAGTTCTTC	CASSLGTGESNEQFF	TRBV6-2*00(967.9), TRBV6-3*00(951.9)	TRBD1*00(50)	TRBJ2-1*00(219.3)	13	15	25	29	15	NA	NA	TGTGCCAGCAGTTTAGGGACAGGGGAGTCCAATGAGCAGTTCTTC	0	45	TRBC2*00(64.4)	NA	NA	NA	NA	NA	NA	NA	NA	NA	NA	NA	NA	NA	NA	-4	-6	205	TCR_16.clonotypes.ALL	D	D -BAL-00	CD8	COVID-19
2321	844	0.000777498959035754	TGTGCCAGCAGTGTACCGACTAGCGGGAACAATGAGCAGTTCTTC	CASSVPTSGNNEQFF	TRBV6-2*00(958.5), TRBV6-3*00(942.6)	TRBD2*00(55)	TRBJ2-1*00(224.3)	12	17	28	28	15	NA	NA	TGTGCCAGCAGTGTACCGACTAGCGGGAACAATGAGCAGTTCTTC	0	45	TRBC2*00(61.4)	NA	NA	NA	NA	NA	NA	NA	NA	NA	NA	NA	NA	NA	NA	-5	-5	206	TCR_16.clonotypes.ALL	D	D -BAL-00	CD8	COVID-19
2322	838	0.00077197171525114	TGTGCCAGCAGCCCCTATAGCGGGAGAGGACTATCCTACGAGCAGTACTTC	CASSPYSGRGLSYEQYF	TRBV9*00(933.1)	TRBD2*00(45)	TRBJ2-7*00(228.1)	12	17	26	33	20	NA	NA	TGTGCCAGCAGCCCCTATAGCGGGAGAGGACTATCCTACGAGCAGTACTTC	0	51	TRBC2*00(62.3)	NA	NA	NA	NA	NA	NA	NA	NA	NA	NA	NA	NA	NA	NA	-4	-1	208	TCR_16.clonotypes.ALL	D	D -BAL-00	CD8	COVID-19
2323	834	0.000768286886061397	TGTGCCAGCAGCCTTACAGGGGCCACAGATACGCAGTATTTT	CASSLTGATDTQYF	TRBV27*00(966.9)	TRBD1*00(35)	TRBJ2-3*00(233.8)	11	15	22	23	11	NA	NA	TGTGCCAGCAGCCTTACAGGGGCCACAGATACGCAGTATTTT	0	42	TRBC2*00(63.7)	NA	NA	NA	NA	NA	NA	NA	NA	NA	NA	NA	NA	NA	NA	-6	-2	209	TCR_16.clonotypes.ALL	D	D -BAL-00	CD8	COVID-19
2324	834	0.000768286886061397	TGTGCCAGCTATACAGACGGCAATGAGCAGTTCTTC	CASYTDGNEQFF	TRBV7-9*00(976.8)	NA	TRBJ2-1*00(219.1)	9	NA	NA	20	10	NA	NA	TGTGCCAGCTATACAGACGGCAATGAGCAGTTCTTC	0	36	TRBC2*00(63.5)	NA	NA	NA	NA	NA	NA	NA	NA	NA	NA	NA	NA	NA	NA	-8	-6	210	TCR_16.clonotypes.ALL	D	D -BAL-00	CD8	COVID-19
2325	833	0.000767365678763961	TGTGCCAGCAGCTTAGGGTTAGCGTTGGCAGATACGCAGTATTTT	CASSLGLALADTQYF	TRBV7-9*00(969)	TRBD2*00(25)	TRBJ2-3*00(224.3)	16	19	24	28	11	NA	NA	TGTGCCAGCAGCTTAGGGTTAGCGTTGGCAGATACGCAGTATTTT	0	45	TRBC2*00(59)	NA	NA	NA	NA	NA	NA	NA	NA	NA	NA	NA	NA	NA	NA	-1	-4	211	TCR_16.clonotypes.ALL	D	D -BAL-00	CD8	COVID-19
2326	833	0.000767365678763961	TGTGCCAGCAGTCTACTAGGCTCAGATACGCAGTATTTT	CASSLLGSDTQYF	TRBV6-5*00(990.5)	TRBD2*00(25)	TRBJ2-3*00(224.3)	12	14	19	22	9	NA	NA	TGTGCCAGCAGTCTACTAGGCTCAGATACGCAGTATTTT	0	39	TRBC2*00(61.5)	NA	NA	NA	NA	NA	NA	NA	NA	NA	NA	NA	NA	NA	NA	-5	-4	212	TCR_16.clonotypes.ALL	D	D -BAL-00	CD8	COVID-19
2327	831	0.000765523264169089	TGTGCCAGCAGCGTAGAGGAACTAGCGGTAGCCTACAATGAGCAGTTCTTC	CASSVEELAVAYNEQFF	TRBV9*00(950.1)	TRBD2*00(40)	TRBJ2-1*00(239)	16	20	28	31	14	NA	NA	TGTGCCAGCAGCGTAGAGGAACTAGCGGTAGCCTACAATGAGCAGTTCTTC	0	51	TRBC2*00(62.1)	NA	NA	NA	NA	NA	NA	NA	NA	NA	NA	NA	NA	NA	NA	0	-2	213	TCR_16.clonotypes.ALL	D	D -BAL-00	CD8	COVID-19
2328	828	0.000762759642276782	TGTGTTGTGGGTTACAATAACAATGACATGCGCTTT	CVVGYNNNDMRF	TRAV8-3*00(977.7)	NA	TRAJ43*00(273.9)	12	NA	NA	12	NA	NA	NA	TGTGTTGTGGGTTACAATAACAATGACATGCGCTTT	0	36	TRAC*00(76.3)	NA	NA	NA	NA	NA	NA	NA	NA	NA	NA	NA	NA	NA	NA	-2	1	214	TCR_16.clonotypes.ALL	D	D -BAL-00	CD8	COVID-19
2329	826	0.000760917227681911	TGTGCCAGCAGCCGGGAAGCGGGCTCTGGGGCCAACGTCCTGACTTTC	CASSREAGSGANVLTF	TRBV4-2*00(946.7), TRBV4-3*00(930.7)	TRBD2*00(25)	TRBJ2-6*00(268.6)	13	17	22	22	8	NA	NA	TGTGCCAGCAGCCGGGAAGCGGGCTCTGGGGCCAACGTCCTGACTTTC	0	48	TRBC2*00(65.9)	NA	NA	NA	NA	NA	NA	NA	NA	NA	NA	NA	NA	NA	NA	-4	1	215	TCR_16.clonotypes.ALL	D	D -BAL-00	CD8	COVID-19
2330	825	0.000759996020384475	TGTGCCAGCAGTCGTAGCGGGAGTAGGGGTTACGAGCAGTACTTC	CASSRSGSRGYEQYF	TRBV6-5*00(962.9)	TRBD2*00(45)	TRBJ2-7*00(212.6)	12	14	23	30	17	NA	NA	TGTGCCAGCAGTCGTAGCGGGAGTAGGGGTTACGAGCAGTACTTC	0	45	TRBC2*00(60.3)	NA	NA	NA	NA	NA	NA	NA	NA	NA	NA	NA	NA	NA	NA	-5	-4	216	TCR_16.clonotypes.ALL	D	D -BAL-00	CD8	COVID-19
2331	819	0.000754468776599861	TGTGCCAGCAGTTACTCGAGCGGGAGCTTCGGGGAGCTGTTTTTT	CASSYSSGSFGELFF	TRBV6-2*00(979.4), TRBV6-3*00(963.6)	TRBD2*00(30)	TRBJ2-2*00(219.5)	20	20	26	29	8	NA	NA	TGTGCCAGCAGTTACTCGAGCGGGAGCTTCGGGGAGCTGTTTTTT	0	45	TRBC2*00(64.2)	NA	NA	NA	NA	NA	NA	NA	NA	NA	NA	NA	NA	NA	NA	3	-7	217	TCR_16.clonotypes.ALL	D	D -BAL-00	CD8	COVID-19
2332	816	0.000751705154707553	TGTGCAGCAAGCGCGGAGAACAATGACATGCGCTTT	CAASAENNDMRF	TRAV29DV5*00(922.6)	NA	TRAJ43*00(242.3)	15	NA	NA	18	2	NA	NA	TGTGCAGCAAGCGCGGAGAACAATGACATGCGCTTT	0	36	TRAC*00(50.3)	NA	NA	NA	NA	NA	NA	NA	NA	NA	NA	NA	NA	NA	NA	2	-5	218	TCR_16.clonotypes.ALL	D	D -BAL-00	CD8	COVID-19
2333	813	0.000748941532815246	TGCGCCAGCAGCCAAGATAGGGGCGGTATCGCCTACGAGCAGTACTTC	CASSQDRGGIAYEQYF	TRBV4-1*00(980.5)	TRBD1*00(30)	TRBJ2-7*00(223)	18	19	25	31	12	NA	NA	TGCGCCAGCAGCCAAGATAGGGGCGGTATCGCCTACGAGCAGTACTTC	0	48	TRBC2*00(59.2)	NA	NA	NA	NA	NA	NA	NA	NA	NA	NA	NA	NA	NA	NA	1	-2	219	TCR_16.clonotypes.ALL	D	D -BAL-00	CD8	COVID-19
2334	804	0.000740650667138325	TGTGCTACTTCTAACACTCAGGGCGGATCTGAAAAGCTGGTCTTT	CATSNTQGGSEKLVF	TRAV17*00(938.8)	NA	TRAJ57*00(303.5)	8	NA	NA	15	6	NA	NA	TGTGCTACTTCTAACACTCAGGGCGGATCTGAAAAGCTGGTCTTT	0	45	TRAC*00(64.7)	NA	NA	NA	NA	NA	NA	NA	NA	NA	NA	NA	NA	NA	NA	-5	-2	220	TCR_16.clonotypes.ALL	D	D -BAL-00	CD8	COVID-19
2335	802	0.000738808252543453	TGTGCCAGCAGTTTGGTGGGGGAGACCCAGTACTTC	CASSLVGETQYF	TRBV28*00(932.3)	NA	TRBJ2-5*00(214)	14	NA	NA	21	6	NA	NA	TGTGCCAGCAGTTTGGTGGGGGAGACCCAGTACTTC	0	36	TRBC2*00(64.2)	NA	NA	NA	NA	NA	NA	NA	NA	NA	NA	NA	NA	NA	NA	-3	-5	221	TCR_16.clonotypes.ALL	D	D -BAL-00	CD8	COVID-19
2336	798	0.00073512342335371	TGCGCCAGCAGCCAAGAGCGTGAGGACAACTACAATGAGCAGTTCTTC	CASSQEREDNYNEQFF	TRBV4-3*00(966.3), TRBV4-2*00(950.3)	TRBD1*00(25)	TRBJ2-1*00(234.3)	17	23	28	29	11	NA	NA	TGCGCCAGCAGCCAAGAGCGTGAGGACAACTACAATGAGCAGTTCTTC	0	48	TRBC2*00(61.7)	NA	NA	NA	NA	NA	NA	NA	NA	NA	NA	NA	NA	NA	NA	0	-3	222	TCR_16.clonotypes.ALL	D	D -BAL-00	CD8	COVID-19
2337	794	0.000731438594163968	TGTGCCAGCAGCTTAGGAGTAGCGGGAGGTCTAGTAGATGAGCAGTTCTTC	CASSLGVAGGLVDEQFF	TRBV11-3*00(944.7)	TRBD2*00(50)	TRBJ2-1*00(209.2)	16	19	29	37	20	NA	NA	TGTGCCAGCAGCTTAGGAGTAGCGGGAGGTCTAGTAGATGAGCAGTTCTTC	0	51	TRBC2*00(63.5)	NA	NA	NA	NA	NA	NA	NA	NA	NA	NA	NA	NA	NA	NA	-1	-8	223	TCR_16.clonotypes.ALL	D	D -BAL-00	CD8	COVID-19
2338	772	0.000711172033620381	TGCAGTGCTGACGGCTTGAGCGGTTACGAGCAGTACTTC	CSADGLSGYEQYF	TRBV20-1*00(968.7)	TRBD2*00(25)	TRBJ2-7*00(212.9)	9	18	23	24	14	NA	NA	TGCAGTGCTGACGGCTTGAGCGGTTACGAGCAGTACTTC	0	39	TRBC2*00(60.6)	NA	NA	NA	NA	NA	NA	NA	NA	NA	NA	NA	NA	NA	NA	-5	-4	224	TCR_16.clonotypes.ALL	D	D -BAL-00	CD8	COVID-19
2339	760	0.000700117546051153	TGTGCTGTGAGTGGAAGGCCTGACACAGGCTTTCAGAAACTTGTATTT	CAVSGRPDTGFQKLVF	TRAV8-6*00(571.3)	NA	TRAJ8*00(280.2)	13	NA	NA	22	8	NA	NA	TGTGCTGTGAGTGGAAGGCCTGACACAGGCTTTCAGAAACTTGTATTT	0	48	TRAC*00(45.9)	NA	NA	NA	NA	NA	NA	NA	NA	NA	NA	NA	NA	NA	NA	-1	-3	225	TCR_16.clonotypes.ALL	D	D -BAL-00	CD8	COVID-19
2340	753	0.000693669094969103	TGTGCCATCAAAGCTCTATCGACGCCTACCTACGAGCAGTACTTC	CAIKALSTPTYEQYF	TRBV10-3*00(946.2)	NA	TRBJ2-7*00(223.2)	10	NA	NA	28	17	NA	NA	TGTGCCATCAAAGCTCTATCGACGCCTACCTACGAGCAGTACTTC	0	45	TRBC2*00(59.2)	NA	NA	NA	NA	NA	NA	NA	NA	NA	NA	NA	NA	NA	NA	-7	-2	226	TCR_16.clonotypes.ALL	D	D -BAL-00	CD8	COVID-19
2341	745	0.000686299436589617	TGTGCCAGCAGTTACTTGGGAGACAATGAGCAGTTCTTC	CASSYLGDNEQFF	TRBV6-5*00(1011.7)	TRBD2*00(25)	TRBJ2-1*00(224.4)	16	17	22	22	5	NA	NA	TGTGCCAGCAGTTACTTGGGAGACAATGAGCAGTTCTTC	0	39	TRBC2*00(62.9)	NA	NA	NA	NA	NA	NA	NA	NA	NA	NA	NA	NA	NA	NA	-1	-5	227	TCR_16.clonotypes.ALL	D	D -BAL-00	CD8	COVID-19
2342	744	0.000685378229292181	TGTGCCAGCGCCCCCCGTGGCCCCCAAGAGACCCAGTACTTC	CASAPRGPQETQYF	TRBV27*00(961.1)	TRBD1*00(30)	TRBJ2-5*00(234.2)	9	9	15	23	13	NA	NA	TGTGCCAGCGCCCCCCGTGGCCCCCAAGAGACCCAGTACTTC	0	42	TRBC2*00(61.9)	NA	NA	NA	NA	NA	NA	NA	NA	NA	NA	NA	NA	NA	NA	-8	-1	228	TCR_16.clonotypes.ALL	D	D -BAL-00	CD8	COVID-19
2343	742	0.00068353581469731	TGTGTTTATAGAGGGGGAGCCCAGAAGCTGGTATTT	CVYRGGAQKLVF	TRAV38-2DV8*00(951.1)	NA	TRAJ54*00(261.8)	11	NA	NA	14	2	NA	NA	TGTGTTTATAGAGGGGGAGCCCAGAAGCTGGTATTT	0	36	TRAC*00(67.3)	NA	NA	NA	NA	NA	NA	NA	NA	NA	NA	NA	NA	NA	NA	-5	-7	229	TCR_16.clonotypes.ALL	D	D -BAL-00	CD8	COVID-19
2344	734	0.000676166156317824	TGCGCCAGCAGCTTGTGGGGCGGCTACGAGCAGTACTTC	CASSLWGGYEQYF	TRBV5-1*00(1010.5)	TRBD1*00(30)	TRBJ2-7*00(218.7)	15	16	22	23	7	NA	NA	TGCGCCAGCAGCTTGTGGGGCGGCTACGAGCAGTACTTC	0	39	TRBC2*00(62.4)	NA	NA	NA	NA	NA	NA	NA	NA	NA	NA	NA	NA	NA	NA	-1	-3	230	TCR_16.clonotypes.ALL	D	D -BAL-00	CD8	COVID-19
2345	732	0.000674323741722952	TGCGCCAGCAGCCCGTTCGGGGGGTCCTACGAGCAGTACTTC	CASSPFGGSYEQYF	TRBV4-3*00(977.9), TRBV4-2*00(961.9)	TRBD1*00(25)	TRBJ2-7*00(228)	13	18	23	24	10	NA	NA	TGCGCCAGCAGCCCGTTCGGGGGGTCCTACGAGCAGTACTTC	0	42	TRBC2*00(62.7)	NA	NA	NA	NA	NA	NA	NA	NA	NA	NA	NA	NA	NA	NA	-4	-1	231	TCR_16.clonotypes.ALL	D	D -BAL-00	CD8	COVID-19
2346	721	0.000664190461451159	TGTGCCAGCAGCTTAGGAACGGTGGAGCAGTACTTC	CASSLGTVEQYF	TRBV7-9*00(1007.3)	NA	TRBJ2-7*00(197.3)	16	NA	NA	24	7	NA	NA	TGTGCCAGCAGCTTAGGAACGGTGGAGCAGTACTTC	0	36	TRBC2*00(60.6)	NA	NA	NA	NA	NA	NA	NA	NA	NA	NA	NA	NA	NA	NA	-1	-7	232	TCR_16.clonotypes.ALL	D	D -BAL-00	CD8	COVID-19
2347	717	0.000660505632261417	TGTGCTGTGCAGGCCGATAACAAGATCATCTTT	CAVQADNKIIF	TRAV20*00(1002.3)	NA	TRAJ30*00(219.1)	15	NA	NA	15	NA	NA	NA	TGTGCTGTGCAGGCCGATAACAAGATCATCTTT	0	33	TRAC*00(63)	NA	NA	NA	NA	NA	NA	NA	NA	NA	NA	NA	NA	NA	NA	2	-8	233	TCR_16.clonotypes.ALL	D	D -BAL-00	CD8	COVID-19
2348	714	0.000657742010369109	TGTGCCAGCAGCCATTCGGACGGTTCATCCGAGCAGTACTTC	CASSHSDGSSEQYF	TRBV7-8*00(956.2)	NA	TRBJ2-7*00(203)	12	NA	NA	29	16	NA	NA	TGTGCCAGCAGCCATTCGGACGGTTCATCCGAGCAGTACTTC	0	42	TRBC2*00(60.4)	NA	NA	NA	NA	NA	NA	NA	NA	NA	NA	NA	NA	NA	NA	-5	-6	234	TCR_16.clonotypes.ALL	D	D -BAL-00	CD8	COVID-19
2349	709	0.000653135973881931	TGTGCCAGCAGGGGACAGGTCCTCTACGAGCAGTACTTC	CASRGQVLYEQYF	TRBV7-9*00(967.9)	TRBD1*00(40)	TRBJ2-7*00(217.9)	11	11	19	23	11	NA	NA	TGTGCCAGCAGGGGACAGGTCCTCTACGAGCAGTACTTC	0	39	TRBC2*00(59.4)	NA	NA	NA	NA	NA	NA	NA	NA	NA	NA	NA	NA	NA	NA	-6	-3	235	TCR_16.clonotypes.ALL	D	D -BAL-00	CD8	COVID-19
2350	701	0.000645766315502445	TGTGCCAGCACCACGGGGATGGTCTCCTACGAGCAGTACTTC	CASTTGMVSYEQYF	TRBV6-2*00(964.6), TRBV6-3*00(948.7)	NA	TRBJ2-7*00(233.2)	10	NA	NA	23	12	NA	NA	TGTGCCAGCACCACGGGGATGGTCTCCTACGAGCAGTACTTC	0	42	TRBC2*00(62.2)	NA	NA	NA	NA	NA	NA	NA	NA	NA	NA	NA	NA	NA	NA	-7	0	236	TCR_16.clonotypes.ALL	D	D -BAL-00	CD8	COVID-19
2351	701	0.000645766315502445	TGTGCCAGCAGTCTCACAAAGCTAGATGAGCAGTTCTTC	CASSLTKLDEQFF	TRBV27*00(985.6)	TRBD2*00(25)	TRBJ2-1*00(209.4)	12	20	25	25	12	NA	NA	TGTGCCAGCAGTCTCACAAAGCTAGATGAGCAGTTCTTC	0	39	TRBC2*00(62.3)	NA	NA	NA	NA	NA	NA	NA	NA	NA	NA	NA	NA	NA	NA	-5	-8	237	TCR_16.clonotypes.ALL	D	D -BAL-00	CD8	COVID-19
2352	699	0.000643923900907573	TGTGCCAGCAGTTTATTTTCACAACAAGAGACCCAGTACTTC	CASSLFSQQETQYF	TRBV28*00(966.8)	NA	TRBJ2-5*00(221.1)	16	NA	NA	24	7	NA	NA	TGTGCCAGCAGTTTATTTTCACAACAAGAGACCCAGTACTTC	0	42	TRBC2*00(66.7)	NA	NA	NA	NA	NA	NA	NA	NA	NA	NA	NA	NA	NA	NA	-1	-2	238	TCR_16.clonotypes.ALL	D	D -BAL-00	CD8	COVID-19
2353	696	0.000641160279015266	TGTGCCAGCAGCGACGGACTTACATATGAGCAGTACTTC	CASSDGLTYEQYF	TRBV27*00(987.2)	TRBD2*00(25)	TRBJ2-7*00(198.2)	11	15	20	27	15	NA	NA	TGTGCCAGCAGCGACGGACTTACATATGAGCAGTACTTC	0	39	TRBC2*00(55.9)	NA	NA	NA	NA	NA	NA	NA	NA	NA	NA	NA	NA	NA	NA	-6	-7	239	TCR_16.clonotypes.ALL	D	D -BAL-00	CD8	COVID-19
2354	692	0.000637475449825523	TGTGCCAGCAGTTACTCGGTGTCTAGCGGGAGGATACGCGATACGCAGTATTTT	CASSYSVSSGRIRDTQYF	TRBV6-5*00(942.7)	TRBD2*00(55)	TRBJ2-3*00(213.7)	18	22	33	39	20	NA	NA	TGTGCCAGCAGTTACTCGGTGTCTAGCGGGAGGATACGCGATACGCAGTATTTT	0	54	TRBC2*00(65.7)	NA	NA	NA	NA	NA	NA	NA	NA	NA	NA	NA	NA	NA	NA	1	-6	240	TCR_16.clonotypes.ALL	D	D -BAL-00	CD8	COVID-19
2355	684	0.000630105791446038	TGTGCCAGCAGCTCCCCTCCTTGGGGGTTAGACGTTACAGATACGCAGTATTTT	CASSSPPWGLDVTDTQYF	TRBV7-2*00(904)	TRBD2*00(30)	TRBJ2-3*00(228.5)	13	14	20	36	22	NA	NA	TGTGCCAGCAGCTCCCCTCCTTGGGGGTTAGACGTTACAGATACGCAGTATTTT	0	54	TRBC2*00(61.3)	NA	NA	NA	NA	NA	NA	NA	NA	NA	NA	NA	NA	NA	NA	-4	-3	241	TCR_16.clonotypes.ALL	D	D -BAL-00	CD8	COVID-19
2356	682	0.000628263376851166	TGTGCCAGCAGCTTCTTCGCAGGGCCCTACGAGCAGTACTTC	CASSFFAGPYEQYF	TRBV7-2*00(982.2)	TRBD1*00(25), TRBD2*00(25)	TRBJ2-7*00(223.5)	14	19	24	25	10	NA	NA	TGTGCCAGCAGCTTCTTCGCAGGGCCCTACGAGCAGTACTTC	0	42	TRBC2*00(62.6)	NA	NA	NA	NA	NA	NA	NA	NA	NA	NA	NA	NA	NA	NA	-3	-2	242	TCR_16.clonotypes.ALL	D	D -BAL-00	CD8	COVID-19
2357	677	0.000623657340363987	TGTGCCAGGCCCCGGTGGAACCTACCTTACAATGAGCAGTTCTTC	CARPRWNLPYNEQFF	TRBV5-3*00(378)	TRBD1*00(25), TRBD2*00(25)	TRBJ2-1*00(230.2)	8	8	13	27	18	NA	NA	TGTGCCAGGCCCCGGTGGAACCTACCTTACAATGAGCAGTTCTTC	0	45	TRBC2*00(68)	NA	NA	NA	NA	NA	NA	NA	NA	NA	NA	NA	NA	NA	NA	-8	-4	243	TCR_16.clonotypes.ALL	D	D -BAL-00	CD8	COVID-19
2358	671	0.000618130096579373	TGTGTCAGCAGCTTACGACCAACCTACGAGCAGTACTTC	CVSSLRPTYEQYF	TRBV7-7*00(789.7)	NA	TRBJ2-7*00(222.7)	15	NA	NA	22	6	NA	NA	TGTGTCAGCAGCTTACGACCAACCTACGAGCAGTACTTC	0	39	TRBC2*00(64.7)	NA	NA	NA	NA	NA	NA	NA	NA	NA	NA	NA	NA	NA	NA	-2	-2	245	TCR_16.clonotypes.ALL	D	D -BAL-00	CD8	COVID-19
2359	669	0.000616287681984502	TGTGCCAGCAGTTTAAGCCCCGAGACCTCCTACGAGCAGTACTTC	CASSLSPETSYEQYF	TRBV7-9*00(924.2)	TRBD1*00(25)	TRBJ2-7*00(233.1)	15	16	21	26	10	NA	NA	TGTGCCAGCAGTTTAAGCCCCGAGACCTCCTACGAGCAGTACTTC	0	45	TRBC2*00(65.4)	NA	NA	NA	NA	NA	NA	NA	NA	NA	NA	NA	NA	NA	NA	-2	0	246	TCR_16.clonotypes.ALL	D	D -BAL-00	CD8	COVID-19
2360	664	0.000611681645497323	TGTGTTGTGAAAGAGGGGAACAACAGACTCGCTTTT	CVVKEGNNRLAF	TRAV12-2*00(918.6)	NA	TRAJ7*00(257.4)	11	NA	NA	15	3	NA	NA	TGTGTTGTGAAAGAGGGGAACAACAGACTCGCTTTT	0	36	TRAC*00(66.1)	NA	NA	NA	NA	NA	NA	NA	NA	NA	NA	NA	NA	NA	NA	-2	-7	247	TCR_16.clonotypes.ALL	D	D -BAL-00	CD8	COVID-19
2361	661	0.000608918023605016	TGTGCCAGCAGCGACCGCAGCTATACCTACGAGCAGTACTTC	CASSDRSYTYEQYF	TRBV9*00(982.8)	NA	TRBJ2-7*00(223.4)	13	NA	NA	25	11	NA	NA	TGTGCCAGCAGCGACCGCAGCTATACCTACGAGCAGTACTTC	0	42	TRBC2*00(62.7)	NA	NA	NA	NA	NA	NA	NA	NA	NA	NA	NA	NA	NA	NA	-3	-2	248	TCR_16.clonotypes.ALL	D	D -BAL-00	CD8	COVID-19
2362	661	0.000608918023605016	TGCGCCAGCAGCATAGGACAGGGCTACGAGCAGTACTTC	CASSIGQGYEQYF	TRBV5-1*00(991.8)	TRBD1*00(40)	TRBJ2-7*00(218.6)	12	15	23	23	10	NA	NA	TGCGCCAGCAGCATAGGACAGGGCTACGAGCAGTACTTC	0	39	TRBC2*00(60.7)	NA	NA	NA	NA	NA	NA	NA	NA	NA	NA	NA	NA	NA	NA	-4	-3	249	TCR_16.clonotypes.ALL	D	D -BAL-00	CD8	COVID-19
2363	655	0.000603390779820401	TGTGCCAGCAGCTTAGATATAGCCCCAGAGTACTTC	CASSLDIAPEYF	TRBV7-9*00(1010.6)	TRBD1*00(25)	TRBJ2-7*00(177.8)	16	21	26	28	11	NA	NA	TGTGCCAGCAGCTTAGATATAGCCCCAGAGTACTTC	0	36	TRBC2*00(58.6)	NA	NA	NA	NA	NA	NA	NA	NA	NA	NA	NA	NA	NA	NA	-1	-11	250	TCR_16.clonotypes.ALL	D	D -BAL-00	CD8	COVID-19
2364	645	0.000594178706846044	TGTGCCAGCAGTTCCACCGCAGGGGGCGCAGAGACCCAGTACTTC	CASSSTAGGAETQYF	TRBV27*00(972.1)	TRBD1*00(50)	TRBJ2-5*00(219.1)	13	19	29	29	15	NA	NA	TGTGCCAGCAGTTCCACCGCAGGGGGCGCAGAGACCCAGTACTTC	0	45	TRBC2*00(62.6)	NA	NA	NA	NA	NA	NA	NA	NA	NA	NA	NA	NA	NA	NA	-4	-4	251	TCR_16.clonotypes.ALL	D	D -BAL-00	CD8	COVID-19
2365	644	0.000593257499548608	TGTGCCACCAGCAGTGATCGGGGGGAAGGCTCCTACAATGAGCAGTTCTTC	CATSSDRGEGSYNEQFF	TRBV15*00(936.6)	TRBD1*00(25)	TRBJ2-1*00(254.3)	19	19	24	28	8	NA	NA	TGTGCCACCAGCAGTGATCGGGGGGAAGGCTCCTACAATGAGCAGTTCTTC	0	51	TRBC2*00(63)	NA	NA	NA	NA	NA	NA	NA	NA	NA	NA	NA	NA	NA	NA	2	1	252	TCR_16.clonotypes.ALL	D	D -BAL-00	CD8	COVID-19
2366	638	0.000587730255763994	TGTGCCAGCAGTTTTTCGAGTTGGGGGGAAGGAGGCTACACCTTC	CASSFSSWGEGGYTF	TRBV28*00(915.4)	TRBD1*00(25)	TRBJ1-2*00(198.7)	14	22	27	33	18	NA	NA	TGTGCCAGCAGTTTTTCGAGTTGGGGGGAAGGAGGCTACACCTTC	0	45	TRBC1*00(61)	NA	NA	NA	NA	NA	NA	NA	NA	NA	NA	NA	NA	NA	NA	-3	-8	253	TCR_16.clonotypes.ALL	D	D -BAL-00	CD8	COVID-19
2367	638	0.000587730255763994	TGTGCCAGCAGCTTGGATCAGGGGGCGCCGAACGAGCAGTACTTC	CASSLDQGAPNEQYF	TRBV5-6*00(975.3)	TRBD1*00(55)	TRBJ2-7*00(207.3)	16	18	29	31	14	NA	NA	TGTGCCAGCAGCTTGGATCAGGGGGCGCCGAACGAGCAGTACTTC	0	45	TRBC2*00(57.3)	NA	NA	NA	NA	NA	NA	NA	NA	NA	NA	NA	NA	NA	NA	0	-5	254	TCR_16.clonotypes.ALL	D	D -BAL-00	CD8	COVID-19
2368	630	0.000580360597384508	TGTGCCAGCAGTTTATCCGGAATTAGCGGAGCTTTCTTT	CASSLSGISGAFF	TRBV27*00(1007.7)	TRBD2*00(30)	TRBJ1-1*00(188.7)	17	23	29	29	11	NA	NA	TGTGCCAGCAGTTTATCCGGAATTAGCGGAGCTTTCTTT	0	39	TRBC1*00(57.9)	NA	NA	NA	NA	NA	NA	NA	NA	NA	NA	NA	NA	NA	NA	0	-10	255	TCR_16.clonotypes.ALL	D	D -BAL-00	CD8	COVID-19
2369	628	0.000578518182789637	TGTGCCAGCAGTTACCGGGACACCTACGAGCAGTACTTC	CASSYRDTYEQYF	TRBV6-2*00(1013.4), TRBV6-3*00(997.6)	TRBD1*00(35), TRBD2*00(30)	TRBJ2-7*00(223.1)	15	15	22	22	6	NA	NA	TGTGCCAGCAGTTACCGGGACACCTACGAGCAGTACTTC	0	39	TRBC2*00(61.5)	NA	NA	NA	NA	NA	NA	NA	NA	NA	NA	NA	NA	NA	NA	-2	-2	256	TCR_16.clonotypes.ALL	D	D -BAL-00	CD8	COVID-19
2370	621	0.000572069731707587	TGTGCCAGCAGTTTAGCGGGCCTCCAAGAGACCCAGTACTTC	CASSLAGLQETQYF	TRBV27*00(989)	TRBD2*00(25)	TRBJ2-5*00(234)	15	15	20	23	7	NA	NA	TGTGCCAGCAGTTTAGCGGGCCTCCAAGAGACCCAGTACTTC	0	42	TRBC2*00(63.9)	NA	NA	NA	NA	NA	NA	NA	NA	NA	NA	NA	NA	NA	NA	-2	-1	257	TCR_16.clonotypes.ALL	D	D -BAL-00	CD8	COVID-19
2371	619	0.000570227317112715	TGCGCCAGCAGCCAAATTACCGGGACAGGGTCGGGCGAGCAGTACTTC	CASSQITGTGSGEQYF	TRBV5-1*00(945.1)	TRBD1*00(55)	TRBJ2-7*00(203.3)	12	19	30	35	22	NA	NA	TGCGCCAGCAGCCAAATTACCGGGACAGGGTCGGGCGAGCAGTACTTC	0	48	TRBC2*00(60.3)	NA	NA	NA	NA	NA	NA	NA	NA	NA	NA	NA	NA	NA	NA	-4	-6	258	TCR_16.clonotypes.ALL	D	D -BAL-00	CD8	COVID-19
2372	612	0.000563778866030665	TGTGCCAGCAGCTTACAGGGGGGGAGCGACGATACGCAGTATTTT	CASSLQGGSDDTQYF	TRBV7-9*00(955.8)	TRBD1*00(35)	TRBJ2-3*00(214.1)	15	15	22	30	14	NA	NA	TGTGCCAGCAGCTTACAGGGGGGGAGCGACGATACGCAGTATTTT	0	45	TRBC2*00(61.2)	NA	NA	NA	NA	NA	NA	NA	NA	NA	NA	NA	NA	NA	NA	-2	-6	259	TCR_16.clonotypes.ALL	D	D -BAL-00	CD8	COVID-19
2373	605	0.000557330414948615	TGTGCCAGCAGCCCCGGTGGACCAAACTATGGCTACACCTTC	CASSPGGPNYGYTF	TRBV7-3*00(968.1)	TRBD1*00(25), TRBD2*00(25)	TRBJ1-2*00(228.8)	12	12	17	24	11	NA	NA	TGTGCCAGCAGCCCCGGTGGACCAAACTATGGCTACACCTTC	0	42	TRBC1*00(57.4)	NA	NA	NA	NA	NA	NA	NA	NA	NA	NA	NA	NA	NA	NA	-5	-2	261	TCR_16.clonotypes.ALL	D	D -BAL-00	CD8	COVID-19
2374	604	0.000556409207651179	TGTGCCAGCAGCTTAGGACTCGGTTCTTCCTACGAGCAGTACTTC	CASSLGLGSSYEQYF	TRBV7-2*00(982.8)	NA	TRBJ2-7*00(228.6)	16	NA	NA	27	10	NA	NA	TGTGCCAGCAGCTTAGGACTCGGTTCTTCCTACGAGCAGTACTTC	0	45	TRBC2*00(61.6)	NA	NA	NA	NA	NA	NA	NA	NA	NA	NA	NA	NA	NA	NA	-1	-1	262	TCR_16.clonotypes.ALL	D	D -BAL-00	CD8	COVID-19
2375	603	0.000555488000353744	TGCGCCAGCAGCTTGGGTGTAGCGGGAGTGTCCAATGAGCAGTTCTTC	CASSLGVAGVSNEQFF	TRBV5-1*00(966)	TRBD2*00(45)	TRBJ2-1*00(219.2)	16	19	28	32	15	NA	NA	TGCGCCAGCAGCTTGGGTGTAGCGGGAGTGTCCAATGAGCAGTTCTTC	0	48	TRBC2*00(61.6)	NA	NA	NA	NA	NA	NA	NA	NA	NA	NA	NA	NA	NA	NA	0	-6	263	TCR_16.clonotypes.ALL	D	D -BAL-00	CD8	COVID-19
2376	599	0.000551803171164001	TGTGCCAGCAGCCTCTCTCCGGGACAGGGAAATGAAAAACTGTTTTTT	CASSLSPGQGNEKLFF	TRBV4-2*00(942.5), TRBV4-3*00(926.5)	TRBD1*00(55)	TRBJ1-4*00(228.8)	13	18	29	30	16	NA	NA	TGTGCCAGCAGCCTCTCTCCGGGACAGGGAAATGAAAAACTGTTTTTT	0	48	TRBC1*00(60.8)	NA	NA	NA	NA	NA	NA	NA	NA	NA	NA	NA	NA	NA	NA	-4	-5	264	TCR_16.clonotypes.ALL	D	D -BAL-00	CD8	COVID-19
2377	596	0.000549039549271694	TGTGCCAGCAGTTTCGGCCACGAGCAGTACTTC	CASSFGHEQYF	TRBV27*00(1021.1)	NA	TRBJ2-7*00(207.8)	14	NA	NA	19	4	NA	NA	TGTGCCAGCAGTTTCGGCCACGAGCAGTACTTC	0	33	TRBC2*00(59.2)	NA	NA	NA	NA	NA	NA	NA	NA	NA	NA	NA	NA	NA	NA	-3	-5	265	TCR_16.clonotypes.ALL	D	D -BAL-00	CD8	COVID-19
2378	593	0.000546275927379386	TGTGCCAGTAGTCAGGAGGAGGCCCCTGGCGATGAGCAGTTCTTC	CASSQEEAPGDEQFF	TRBV19*00(550.1)	TRBD2*00(34), TRBD1*00(32)	TRBJ2-1*00(208.8)	12	17	27	31	18	NA	NA	TGTGCCAGTAGTCAGGAGGAGGCCCCTGGCGATGAGCAGTTCTTC	0	45	TRBC2*00(46.3)	NA	NA	NA	NA	NA	NA	NA	NA	NA	NA	NA	NA	NA	NA	-5	-8	266	TCR_16.clonotypes.ALL	D	D -BAL-00	CD8	COVID-19
2379	592	0.000545354720081951	TGTGCCAGTAGTAAGTGGTTAGCGGACACAGATACGCAGTATTTT	CASSKWLADTDTQYF	TRBV19*00(887.8)	TRBD2*00(30)	TRBJ2-3*00(233.8)	13	19	25	26	12	NA	NA	TGTGCCAGTAGTAAGTGGTTAGCGGACACAGATACGCAGTATTTT	0	45	TRBC2*00(53.7)	NA	NA	NA	NA	NA	NA	NA	NA	NA	NA	NA	NA	NA	NA	-4	-2	267	TCR_16.clonotypes.ALL	D	D -BAL-00	CD8	COVID-19
2380	590	0.000543512305487079	TGTGCCAGCAGCGTCAATTCGCAGGGTCAGTACGAGCAGTACTTC	CASSVNSQGQYEQYF	TRBV11-2*00(905.9)	TRBD1*00(25)	TRBJ2-7*00(213)	12	21	26	30	17	NA	NA	TGTGCCAGCAGCGTCAATTCGCAGGGTCAGTACGAGCAGTACTTC	0	45	TRBC2*00(55.4)	NA	NA	NA	NA	NA	NA	NA	NA	NA	NA	NA	NA	NA	NA	-5	-4	268	TCR_16.clonotypes.ALL	D	D -BAL-00	CD8	COVID-19
2381	582	0.000536142647107593	TGTGCCAGCAGTGAAGGTCCGGGACAGGGGACTGAAGCTTTCTTT	CASSEGPGQGTEAFF	TRBV6-1*00(955.2)	TRBD1*00(60)	TRBJ1-1*00(213.6)	16	18	30	30	13	NA	NA	TGTGCCAGCAGTGAAGGTCCGGGACAGGGGACTGAAGCTTTCTTT	0	45	TRBC1*00(63)	NA	NA	NA	NA	NA	NA	NA	NA	NA	NA	NA	NA	NA	NA	-1	-5	269	TCR_16.clonotypes.ALL	D	D -BAL-00	CD8	COVID-19
2382	574	0.000528772988728107	TGTGCCAGCAGCTTAGGAGTTTTGGGAGGGACGGGGGAGACCCAGTACTTC	CASSLGVLGGTGETQYF	TRBV7-8*00(925.9)	TRBD2*00(35)	TRBJ2-5*00(214.2)	16	23	30	36	19	NA	NA	TGTGCCAGCAGCTTAGGAGTTTTGGGAGGGACGGGGGAGACCCAGTACTTC	0	51	TRBC2*00(58.7)	NA	NA	NA	NA	NA	NA	NA	NA	NA	NA	NA	NA	NA	NA	-1	-5	271	TCR_16.clonotypes.ALL	D	D -BAL-00	CD8	COVID-19
2383	553	0.000509427635481957	TGTGCCAGCAGTTTGATTGACACCGAGATGTCCTACGAGCAGTACTTC	CASSLIDTEMSYEQYF	TRBV28*00(955.3)	NA	TRBJ2-7*00(228.3)	14	NA	NA	30	15	NA	NA	TGTGCCAGCAGTTTGATTGACACCGAGATGTCCTACGAGCAGTACTTC	0	48	TRBC2*00(63.1)	NA	NA	NA	NA	NA	NA	NA	NA	NA	NA	NA	NA	NA	NA	-3	-1	272	TCR_16.clonotypes.ALL	D	D -BAL-00	CD8	COVID-19
2384	552	0.000508506428184522	TGTGCCAGCAGCGTAGGACAGGGCTACGAGCAGTACTTC	CASSVGQGYEQYF	TRBV9*00(1021.5)	TRBD1*00(35)	TRBJ2-7*00(217.9)	16	16	23	23	6	NA	NA	TGTGCCAGCAGCGTAGGACAGGGCTACGAGCAGTACTTC	0	39	TRBC2*00(61.2)	NA	NA	NA	NA	NA	NA	NA	NA	NA	NA	NA	NA	NA	NA	0	-3	273	TCR_16.clonotypes.ALL	D	D -BAL-00	CD8	COVID-19
2385	550	0.00050666401358965	TGCAGTGCTAGGACTAGCGGAAACTCCTACGAGCAGTACTTC	CSARTSGNSYEQYF	TRBV20-1*00(958.1)	TRBD2*00(45)	TRBJ2-7*00(232.7)	11	11	20	23	11	NA	NA	TGCAGTGCTAGGACTAGCGGAAACTCCTACGAGCAGTACTTC	0	42	TRBC2*00(58)	NA	NA	NA	NA	NA	NA	NA	NA	NA	NA	NA	NA	NA	NA	-3	0	274	TCR_16.clonotypes.ALL	D	D -BAL-00	CD8	COVID-19
2386	546	0.000502979184399907	TGTGCCAGTAGTATAGATCTACAGCCAGGCGACGAGCAGTACTAC	CASSIDLQPGDEQYY	TRBV19*00(602.5)	NA	TRBJ2-7*00(188.4)	21	NA	NA	31	9	NA	NA	TGTGCCAGTAGTATAGATCTACAGCCAGGCGACGAGCAGTACTAC	0	45	TRBC2*00(19.3)	NA	NA	NA	NA	NA	NA	NA	NA	NA	NA	NA	NA	NA	NA	4	-5	275	TCR_16.clonotypes.ALL	D	D -BAL-00	CD8	COVID-19
2387	543	0.0005002155625076	TGTGCCAGCAGAGGGACAGATAATGAAAAACTGTTTTTT	CASRGTDNEKLFF	TRBV28*00(949.4)	TRBD1*00(35)	TRBJ1-4*00(233.6)	11	12	19	20	8	NA	NA	TGTGCCAGCAGAGGGACAGATAATGAAAAACTGTTTTTT	0	39	TRBC1*00(61.2)	NA	NA	NA	NA	NA	NA	NA	NA	NA	NA	NA	NA	NA	NA	-6	-4	276	TCR_16.clonotypes.ALL	D	D -BAL-00	CD8	COVID-19
2388	541	0.000498373147912728	TGTGCCAGCGGGGGCGCTGGCGGAGCGGGAGAGAGTGAGCAGTTCTTC	CASGGAGGAGESEQFF	TRBV7-9*00(914.9)	TRBD1*00(40), TRBD2*00(40)	TRBJ2-1*00(204)	9	9	17	35	25	NA	NA	TGTGCCAGCGGGGGCGCTGGCGGAGCGGGAGAGAGTGAGCAGTTCTTC	0	48	TRBC2*00(60.8)	NA	NA	NA	NA	NA	NA	NA	NA	NA	NA	NA	NA	NA	NA	-8	-9	277	TCR_16.clonotypes.ALL	D	D -BAL-00	CD8	COVID-19
2389	531	0.000489161074938371	TGCGTCAGCAGCTTGGATTTGGTAGATACGCAGTATTTT	CVSSLDLVDTQYF	TRBV5-1*00(989.1)	NA	TRBJ2-3*00(219.3)	16	NA	NA	23	6	NA	NA	TGCGTCAGCAGCTTGGATTTGGTAGATACGCAGTATTTT	0	39	TRBC2*00(66.9)	NA	NA	NA	NA	NA	NA	NA	NA	NA	NA	NA	NA	NA	NA	0	-5	278	TCR_16.clonotypes.ALL	D	D -BAL-00	CD8	COVID-19
2390	531	0.000489161074938371	TGTGCCAGCAGCCCCCAGGTCGAGCAGTACTTC	CASSPQVEQYF	TRBV7-9*00(1007.1)	NA	TRBJ2-7*00(202.6)	12	NA	NA	20	7	NA	NA	TGTGCCAGCAGCCCCCAGGTCGAGCAGTACTTC	0	33	TRBC2*00(58.2)	NA	NA	NA	NA	NA	NA	NA	NA	NA	NA	NA	NA	NA	NA	-5	-6	279	TCR_16.clonotypes.ALL	D	D -BAL-00	CD8	COVID-19
2391	529	0.0004873186603435	TGTGCTGTGGTACTTTCAGGAAACACACCTCTTGTCTTT	CAVVLSGNTPLVF	TRAV8-3*00(504.2)	NA	TRAJ29*00(276.4)	10	NA	NA	14	3	NA	NA	TGTGCTGTGGTACTTTCAGGAAACACACCTCTTGTCTTT	0	39	TRAC*00(40.8)	NA	NA	NA	NA	NA	NA	NA	NA	NA	NA	NA	NA	NA	NA	-4	-4	280	TCR_16.clonotypes.ALL	D	D -BAL-00	CD8	COVID-19
2392	529	0.0004873186603435	TGTGCTTTGAAGTGGTATGCACTCAACTTC	CALKWYALNF	TRAV38-2DV8*00(988.3)	NA	TRAJ41*00(234.4)	7	NA	NA	13	5	NA	NA	TGTGCTTTGAAGTGGTATGCACTCAACTTC	0	30	TRAC*00(61.7)	NA	NA	NA	NA	NA	NA	NA	NA	NA	NA	NA	NA	NA	NA	-9	-14	281	TCR_16.clonotypes.ALL	D	D -BAL-00	CD8	COVID-19
2393	525	0.000483633831153757	TGCGCCAGCAGCTTGGCTAGCGGGAGTTCAGGAGAGACCCAGTACTTC	CASSLASGSSGETQYF	TRBV5-1*00(973)	TRBD2*00(45)	TRBJ2-5*00(218.9)	17	17	26	32	14	NA	NA	TGCGCCAGCAGCTTGGCTAGCGGGAGTTCAGGAGAGACCCAGTACTTC	0	48	TRBC2*00(62.6)	NA	NA	NA	NA	NA	NA	NA	NA	NA	NA	NA	NA	NA	NA	1	-4	282	TCR_16.clonotypes.ALL	D	D -BAL-00	CD8	COVID-19
2394	523	0.000481791416558885	TGTGCCAGCAGTCCCCCCGAGGAGTTGAACACTGAAGCTTTCTTT	CASSPPEELNTEAFF	TRBV6-5*00(961.3)	TRBD1*00(25)	TRBJ1-1*00(239)	12	12	17	25	12	NA	NA	TGTGCCAGCAGTCCCCCCGAGGAGTTGAACACTGAAGCTTTCTTT	0	45	TRBC1*00(61.3)	NA	NA	NA	NA	NA	NA	NA	NA	NA	NA	NA	NA	NA	NA	-5	0	283	TCR_16.clonotypes.ALL	D	D -BAL-00	CD8	COVID-19
2395	522	0.00048087020926145	TGTGCCTTGGCCCCCCCTCGCTATGCAGGCAAATCAACCTTT	CALAPPRYAGKSTF	TRAV2*00(161.7)	NA	TRAJ27*00(254.6)	5	NA	NA	22	16	NA	NA	TGTGCCTTGGCCCCCCCTCGCTATGCAGGCAAATCAACCTTT	0	42	TRAC*00(10.1)	NA	NA	NA	NA	NA	NA	NA	NA	NA	NA	NA	NA	NA	NA	-9	-8	284	TCR_16.clonotypes.ALL	D	D -BAL-00	CD8	COVID-19
2396	514	0.000473500550881964	TGTGTCGTGAACACCAATGCAGGCAAATCAACCTTT	CVVNTNAGKSTF	TRAV12-2*00(875)	NA	TRAJ27*00(283.6)	13	NA	NA	9	NA	NA	NA	TGTGTCGTGAACACCAATGCAGGCAAATCAACCTTT	0	36	TRAC*00(70.4)	NA	NA	NA	NA	NA	NA	NA	NA	NA	NA	NA	NA	NA	NA	0	-1	285	TCR_16.clonotypes.ALL	D	D -BAL-00	CD8	COVID-19
2397	513	0.000472579343584528	TGCAGTGCCCCCCGACTAGCGGGAGAGTCTGGGGAGCTGTTTTTT	CSAPRLAGESGELFF	TRBV20-1*00(932.2)	TRBD2*00(60)	TRBJ2-2*00(214.4)	8	13	25	30	21	NA	NA	TGCAGTGCCCCCCGACTAGCGGGAGAGTCTGGGGAGCTGTTTTTT	0	45	TRBC2*00(58.5)	NA	NA	NA	NA	NA	NA	NA	NA	NA	NA	NA	NA	NA	NA	-6	-8	286	TCR_16.clonotypes.ALL	D	D -BAL-00	CD8	COVID-19
2398	499	0.000459682441420428	TGTGCCAGCAGTTATTTGGGGGTCAACACCGGGGAGCTGTTTTTT	CASSYLGVNTGELFF	TRBV6-9*00(965)	TRBD1*00(25)	TRBJ2-2*00(244.6)	16	17	22	24	7	NA	NA	TGTGCCAGCAGTTATTTGGGGGTCAACACCGGGGAGCTGTTTTTT	0	45	TRBC2*00(57.9)	NA	NA	NA	NA	NA	NA	NA	NA	NA	NA	NA	NA	NA	NA	-1	-2	287	TCR_16.clonotypes.ALL	D	D -BAL-00	CD8	COVID-19
2399	496	0.000456918819528121	TGTGCCAGCAGTTACGGGACTAGCGGATACTACGAGCAGTACTTC	CASSYGTSGYYEQYF	TRBV27*00(962)	TRBD2*00(60)	TRBJ2-7*00(217.7)	13	14	26	29	15	NA	NA	TGTGCCAGCAGTTACGGGACTAGCGGATACTACGAGCAGTACTTC	0	45	TRBC2*00(59.8)	NA	NA	NA	NA	NA	NA	NA	NA	NA	NA	NA	NA	NA	NA	-4	-3	288	TCR_16.clonotypes.ALL	D	D -BAL-00	CD8	COVID-19
2400	494	0.000455076404933249	TGTGCCAGCTCCATCACTCGGGACTCCGCCTACAATGAGCAGTTCTTC	CASSITRDSAYNEQFF	TRBV18*00(923.1)	TRBD2*00(35), TRBD1*00(30)	TRBJ2-1*00(239.2)	11	18	25	28	16	NA	NA	TGTGCCAGCTCCATCACTCGGGACTCCGCCTACAATGAGCAGTTCTTC	0	48	TRBC2*00(60)	NA	NA	NA	NA	NA	NA	NA	NA	NA	NA	NA	NA	NA	NA	-6	-2	289	TCR_16.clonotypes.ALL	D	D -BAL-00	CD8	COVID-19
2401	484	0.000445864331958892	TGTGCCACCCGACAGGGATTAGCAACTAATGAAAAACTGTTTTTT	CATRQGLATNEKLFF	TRBV10-3*00(919.1)	TRBD1*00(35)	TRBJ1-4*00(258.7)	7	10	17	21	13	NA	NA	TGTGCCACCCGACAGGGATTAGCAACTAATGAAAAACTGTTTTTT	0	45	TRBC1*00(57.5)	NA	NA	NA	NA	NA	NA	NA	NA	NA	NA	NA	NA	NA	NA	-10	1	291	TCR_16.clonotypes.ALL	D	D -BAL-00	CD8	COVID-19
2402	481	0.000443100710066585	TGCAGCGTTGAGGACAATGTGGTCACTGAAGCTTTCTTT	CSVEDNVVTEAFF	TRBV29-1*00(985.3)	TRBD1*00(25)	TRBJ1-1*00(219.5)	11	11	16	23	11	NA	NA	TGCAGCGTTGAGGACAATGTGGTCACTGAAGCTTTCTTT	0	39	TRBC1*00(58.4)	NA	NA	NA	NA	NA	NA	NA	NA	NA	NA	NA	NA	NA	NA	-3	-4	292	TCR_16.clonotypes.ALL	D	D -BAL-00	CD8	COVID-19
2403	480	0.000442179502769149	TGCAGTGCTAGTCGTAGTGGGGGAGGCGAGCAGTACTTC	CSASRSGGGEQYF	TRBV20-1*00(598.6)	TRBD2*00(30)	TRBJ2-7*00(204.5)	11	20	26	26	14	NA	NA	TGCAGTGCTAGTCGTAGTGGGGGAGGCGAGCAGTACTTC	0	39	TRBC2*00(67.3)	NA	NA	NA	NA	NA	NA	NA	NA	NA	NA	NA	NA	NA	NA	-3	-6	293	TCR_16.clonotypes.ALL	D	D -BAL-00	CD8	COVID-19
2404	478	0.000440337088174278	TGTGCAGTAGGGGGATCAGGAAACACACCTCTTGTCTTT	CAVGGSGNTPLVF	TRAV13-1*00(958.9)	NA	TRAJ29*00(273.7)	7	NA	NA	15	7	NA	NA	TGTGCAGTAGGGGGATCAGGAAACACACCTCTTGTCTTT	0	39	TRAC*00(69.5)	NA	NA	NA	NA	NA	NA	NA	NA	NA	NA	NA	NA	NA	NA	-6	-5	294	TCR_16.clonotypes.ALL	D	D -BAL-00	CD8	COVID-19
2405	474	0.000436652258984535	TGTGTTCTGTTTACAGGCTTTCAGAAACTTGTATTT	CVLFTGFQKLVF	TRAV19*00(913)	NA	TRAJ8*00(272.5)	9	NA	NA	12	2	NA	NA	TGTGTTCTGTTTACAGGCTTTCAGAAACTTGTATTT	0	36	TRAC*00(65.6)	NA	NA	NA	NA	NA	NA	NA	NA	NA	NA	NA	NA	NA	NA	-8	-5	295	TCR_16.clonotypes.ALL	D	D -BAL-00	CD8	COVID-19
2406	471	0.000433888637092228	TGTGCAGTTGGTGGTACTAGCTATGGAAAGCTGACATTT	CAVGGTSYGKLTF	TRAV13-1*00(946.7)	NA	TRAJ52*00(308.3)	7	NA	NA	8	0	NA	NA	TGTGCAGTTGGTGGTACTAGCTATGGAAAGCTGACATTT	0	39	TRAC*00(67.1)	NA	NA	NA	NA	NA	NA	NA	NA	NA	NA	NA	NA	NA	NA	-6	-7	296	TCR_16.clonotypes.ALL	D	D -BAL-00	CD8	COVID-19
2407	460	0.000423755356820435	TGTGCCAGCAGTCCCCCGACAGCGGGAGACAACGAGCAGTACTTC	CASSPPTAGDNEQYF	TRBV6-2*00(959.8), TRBV6-3*00(943.9)	TRBD2*00(40)	TRBJ2-7*00(208.3)	12	20	28	31	18	NA	NA	TGTGCCAGCAGTCCCCCGACAGCGGGAGACAACGAGCAGTACTTC	0	45	TRBC2*00(60.5)	NA	NA	NA	NA	NA	NA	NA	NA	NA	NA	NA	NA	NA	NA	-5	-5	297	TCR_16.clonotypes.ALL	D	D -BAL-00	CD8	COVID-19
2408	460	0.000423755356820435	TGTGCCAGCACTCTCCTTAAAGGGAACACTGAAGCTTTCTAT	CASTLLKGNTEAFY	TRBV12-4*00(948.9)	NA	TRBJ1-1*00(217.2)	10	NA	NA	23	12	NA	NA	TGTGCCAGCACTCTCCTTAAAGGGAACACTGAAGCTTTCTAT	0	42	TRBC1*00(38)	NA	NA	NA	NA	NA	NA	NA	NA	NA	NA	NA	NA	NA	NA	-7	-1	298	TCR_16.clonotypes.ALL	D	D -BAL-00	CD8	COVID-19
2409	453	0.000417306905738385	TGTGCCAGCAGTTACGCGACTAGCGGGAGTAATGAGCAGTTCTTC	CASSYATSGSNEQFF	TRBV6-2*00(978.3), TRBV6-3*00(962.3)	TRBD2*00(50)	TRBJ2-1*00(214.1)	19	19	29	30	10	NA	NA	TGTGCCAGCAGTTACGCGACTAGCGGGAGTAATGAGCAGTTCTTC	0	45	TRBC2*00(63.7)	NA	NA	NA	NA	NA	NA	NA	NA	NA	NA	NA	NA	NA	NA	2	-7	299	TCR_16.clonotypes.ALL	D	D -BAL-00	CD8	COVID-19
2410	450	0.000414543283846077	TGTGCCAGCAGTCCCCGCGAATCGTACGAGCAGTACTTC	CASSPRESYEQYF	TRBV27*00(996.3)	TRBD2*00(25)	TRBJ2-7*00(212.8)	12	13	18	24	11	NA	NA	TGTGCCAGCAGTCCCCGCGAATCGTACGAGCAGTACTTC	0	39	TRBC2*00(57.9)	NA	NA	NA	NA	NA	NA	NA	NA	NA	NA	NA	NA	NA	NA	-5	-4	300	TCR_16.clonotypes.ALL	D	D -BAL-00	CD8	COVID-19
2411	446	0.000410858454656334	TGTGCCAGCTCAGCCCCGATACCGCAGGGAGAAGTCAATCAGCCCCAGCATTTT	CASSAPIPQGEVNQPQHF	TRBV18*00(842.7)	TRBD1*00(25), TRBD2*00(25)	TRBJ1-5*00(234.8)	12	12	17	35	22	NA	NA	TGTGCCAGCTCAGCCCCGATACCGCAGGGAGAAGTCAATCAGCCCCAGCATTTT	0	54	TRBC1*00(66.6)	NA	NA	NA	NA	NA	NA	NA	NA	NA	NA	NA	NA	NA	NA	-5	-3	301	TCR_16.clonotypes.ALL	D	D -BAL-00	CD8	COVID-19
2412	445	0.000409937247358899	TGCAGTGTTACACTAGCGGGGGGTGCCGATACGCAGTATTTT	CSVTLAGGADTQYF	TRBV20-1*00(934)	TRBD2*00(45)	TRBJ2-3*00(213.4)	7	11	20	27	19	NA	NA	TGCAGTGTTACACTAGCGGGGGGTGCCGATACGCAGTATTTT	0	42	TRBC2*00(63.9)	NA	NA	NA	NA	NA	NA	NA	NA	NA	NA	NA	NA	NA	NA	-7	-6	302	TCR_16.clonotypes.ALL	D	D -BAL-00	CD8	COVID-19
2413	443	0.000408094832764027	TGTGCTGTGCAGGCGGGGTCTTCTGGTTCTGCAAGGCAACTGACCTTT	CAVQAGSSGSARQLTF	TRAV20*00(947.4)	NA	TRAJ22*00(301.2)	14	NA	NA	18	3	NA	NA	TGTGCTGTGCAGGCGGGGTCTTCTGGTTCTGCAAGGCAACTGACCTTT	0	48	TRAC*00(64.8)	NA	NA	NA	NA	NA	NA	NA	NA	NA	NA	NA	NA	NA	NA	1	-2	303	TCR_16.clonotypes.ALL	D	D -BAL-00	CD8	COVID-19
2414	436	0.000401646381681977	TGTGCCATCAGTGAAATGACTAGCGGGAGGAATGAGCAGTTCTTC	CAISEMTSGRNEQFF	TRBV10-3*00(964.2)	TRBD2*00(65)	TRBJ2-1*00(214.1)	14	17	30	30	15	NA	NA	TGTGCCATCAGTGAAATGACTAGCGGGAGGAATGAGCAGTTCTTC	0	45	TRBC2*00(66.6)	NA	NA	NA	NA	NA	NA	NA	NA	NA	NA	NA	NA	NA	NA	-3	-7	304	TCR_16.clonotypes.ALL	D	D -BAL-00	CD8	COVID-19
2415	430	0.000396119137897363	TGCAGTGCTAGAGGGGGGACTAGCGGGAGGATGATGGAGACCCAGTACTTC	CSARGGTSGRMMETQYF	TRBV20-1*00(913.9)	TRBD2*00(75)	TRBJ2-5*00(213.7)	13	15	30	36	22	NA	NA	TGCAGTGCTAGAGGGGGGACTAGCGGGAGGATGATGGAGACCCAGTACTTC	0	51	TRBC2*00(62.6)	NA	NA	NA	NA	NA	NA	NA	NA	NA	NA	NA	NA	NA	NA	-1	-5	305	TCR_16.clonotypes.ALL	D	D -BAL-00	CD8	COVID-19
2416	428	0.000394276723302491	TGTGCAGCCCCGGGGTACAGCAGTGCTTCCAAGATAATCTTT	CAAPGYSSASKIIF	TRAV29DV5*00(869.3)	NA	TRAJ3*00(326.7)	8	NA	NA	7	NA	NA	NA	TGTGCAGCCCCGGGGTACAGCAGTGCTTCCAAGATAATCTTT	0	42	TRAC*00(45.8)	NA	NA	NA	NA	NA	NA	NA	NA	NA	NA	NA	NA	NA	NA	-5	4	306	TCR_16.clonotypes.ALL	D	D -BAL-00	CD8	COVID-19
2417	426	0.00039243430870762	TGTGCCAGCAGCCCTAGCGGGAGAGTCGATGAGCAGTTCTTC	CASSPSGRVDEQFF	TRBV27*00(968.4)	TRBD2*00(50)	TRBJ2-1*00(209.5)	11	13	23	28	16	NA	NA	TGTGCCAGCAGCCCTAGCGGGAGAGTCGATGAGCAGTTCTTC	0	42	TRBC2*00(62.6)	NA	NA	NA	NA	NA	NA	NA	NA	NA	NA	NA	NA	NA	NA	-6	-8	307	TCR_16.clonotypes.ALL	D	D -BAL-00	CD8	COVID-19
2418	423	0.000389670686815313	TGTGCCAGCAGTTACTCGGCGGGAGGGATCGAAGAGACCCAGTACTTC	CASSYSAGGIEETQYF	TRBV6-5*00(966.9)	TRBD2*00(45)	TRBJ2-5*00(223.7)	18	18	27	31	12	NA	NA	TGTGCCAGCAGTTACTCGGCGGGAGGGATCGAAGAGACCCAGTACTTC	0	48	TRBC2*00(57)	NA	NA	NA	NA	NA	NA	NA	NA	NA	NA	NA	NA	NA	NA	1	-3	308	TCR_16.clonotypes.ALL	D	D -BAL-00	CD8	COVID-19
2419	420	0.000386907064923005	TGTGCAGTAAGTCGAGCAGGCTTTCAGAAACTTGTATTT	CAVSRAGFQKLVF	TRAV13-1*00(953)	NA	TRAJ8*00(269)	12	NA	NA	16	3	NA	NA	TGTGCAGTAAGTCGAGCAGGCTTTCAGAAACTTGTATTT	0	39	TRAC*00(69.7)	NA	NA	NA	NA	NA	NA	NA	NA	NA	NA	NA	NA	NA	NA	-1	-6	309	TCR_16.clonotypes.ALL	D	D -BAL-00	CD8	COVID-19
2420	418	0.000385064650328134	TGTGCCAGCAGTGAAGGGTGGTTGTCGTATGGCTACACCTTC	CASSEGWLSYGYTF	TRBV2*00(998.1)	NA	TRBJ1-2*00(213.7)	16	NA	NA	27	10	NA	NA	TGTGCCAGCAGTGAAGGGTGGTTGTCGTATGGCTACACCTTC	0	42	TRBC1*00(55.6)	NA	NA	NA	NA	NA	NA	NA	NA	NA	NA	NA	NA	NA	NA	-1	-5	310	TCR_16.clonotypes.ALL	D	D -BAL-00	CD8	COVID-19
2421	413	0.000380458613840955	TGTGCCAGCAGCCAAGAGCGTGGGTACAATGAGCAGTTCTTC	CASSQERGYNEQFF	TRBV4-2*00(1006.6), TRBV4-3*00(990.6)	NA	TRBJ2-1*00(229.8)	17	NA	NA	24	6	NA	NA	TGTGCCAGCAGCCAAGAGCGTGGGTACAATGAGCAGTTCTTC	0	42	TRBC2*00(60)	NA	NA	NA	NA	NA	NA	NA	NA	NA	NA	NA	NA	NA	NA	0	-4	311	TCR_16.clonotypes.ALL	D	D -BAL-00	CD8	COVID-19
2422	404	0.000372167748164034	TGTGCCAGCAATCCAAGCGGGAGAGCTGGAAATGAGCAGTTCTTC	CASNPSGRAGNEQFF	TRBV9*00(951)	TRBD2*00(40)	TRBJ2-1*00(214.6)	10	15	23	30	19	NA	NA	TGTGCCAGCAATCCAAGCGGGAGAGCTGGAAATGAGCAGTTCTTC	0	45	TRBC2*00(62.8)	NA	NA	NA	NA	NA	NA	NA	NA	NA	NA	NA	NA	NA	NA	-6	-7	312	TCR_16.clonotypes.ALL	D	D -BAL-00	CD8	COVID-19
2423	398	0.000366640504379419	TGTGCCAGCAGCGTAGAGGTAGCTGACTATGGCTACACCTTC	CASSVEVADYGYTF	TRBV9*00(993.2)	NA	TRBJ1-2*00(237.5)	16	NA	NA	19	2	NA	NA	TGTGCCAGCAGCGTAGAGGTAGCTGACTATGGCTACACCTTC	0	42	TRBC1*00(57.8)	NA	NA	NA	NA	NA	NA	NA	NA	NA	NA	NA	NA	NA	NA	0	3	313	TCR_16.clonotypes.ALL	D	D -BAL-00	CD8	COVID-19
2424	398	0.000366640504379419	TGTGTCAGCAGCCAAGAGGAAACCGGGGAGCTGTTTTTT	CVSSQEETGELFF	TRBV4-2*00(989.9), TRBV4-3*00(974)	NA	TRBJ2-2*00(229.4)	17	NA	NA	21	3	NA	NA	TGTGTCAGCAGCCAAGAGGAAACCGGGGAGCTGTTTTTT	0	39	TRBC2*00(64.7)	NA	NA	NA	NA	NA	NA	NA	NA	NA	NA	NA	NA	NA	NA	0	-5	314	TCR_16.clonotypes.ALL	D	D -BAL-00	CD8	COVID-19
2425	396	0.000364798089784548	TGTGCTATCTTGGCGGAGTACCAAGAGACCCAGTACTTC	CAILAEYQETQYF	TRBV10-3*00(964.5)	NA	TRBJ2-5*00(248.6)	9	NA	NA	17	7	NA	NA	TGTGCTATCTTGGCGGAGTACCAAGAGACCCAGTACTTC	0	39	TRBC2*00(64.2)	NA	NA	NA	NA	NA	NA	NA	NA	NA	NA	NA	NA	NA	NA	-8	2	315	TCR_16.clonotypes.ALL	D	D -BAL-00	CD8	COVID-19
2426	396	0.000364798089784548	TGTGCCAGCAGTTTTGGAGAGACCCAGTACTAC	CASSFGETQYY	TRBV27*00(1011.1)	NA	TRBJ2-5*00(201.5)	14	NA	NA	17	2	NA	NA	TGTGCCAGCAGTTTTGGAGAGACCCAGTACTAC	0	33	TRBC2*00(48.1)	NA	NA	NA	NA	NA	NA	NA	NA	NA	NA	NA	NA	NA	NA	-3	-4	316	TCR_16.clonotypes.ALL	D	D -BAL-00	CD8	COVID-19
2427	390	0.000359270845999934	TGTGCCAGCAGCTTCGGACAGATGAACACTGAAGCTTTCTTT	CASSFGQMNTEAFF	TRBV7-8*00(967.6)	TRBD1*00(30)	TRBJ1-1*00(244.2)	14	15	21	21	6	NA	NA	TGTGCCAGCAGCTTCGGACAGATGAACACTGAAGCTTTCTTT	0	42	TRBC1*00(61.2)	NA	NA	NA	NA	NA	NA	NA	NA	NA	NA	NA	NA	NA	NA	-3	1	317	TCR_16.clonotypes.ALL	D	D -BAL-00	CD8	COVID-19
2428	390	0.000359270845999934	TGCAGCGTCTGGACAGACTCTGGAAACACCATATATTTT	CSVWTDSGNTIYF	TRBV29-1*00(966.3)	TRBD1*00(30)	TRBJ1-3*00(249.1)	8	10	16	17	8	NA	NA	TGCAGCGTCTGGACAGACTCTGGAAACACCATATATTTT	0	39	TRBC1*00(52.2)	NA	NA	NA	NA	NA	NA	NA	NA	NA	NA	NA	NA	NA	NA	-6	0	318	TCR_16.clonotypes.ALL	D	D -BAL-00	CD8	COVID-19
2429	388	0.000357428431405062	TGCATCCTGAGGGGACCTCTTGAGCAACTGACCTTT	CILRGPLEQLTF	TRAV26-2*00(994.9)	NA	TRAJ22*00(215.5)	11	NA	NA	23	11	NA	NA	TGCATCCTGAGGGGACCTCTTGAGCAACTGACCTTT	0	36	TRAC*00(64)	NA	NA	NA	NA	NA	NA	NA	NA	NA	NA	NA	NA	NA	NA	-4	-19	319	TCR_16.clonotypes.ALL	D	D -BAL-00	CD8	COVID-19
2430	383	0.000352822394917884	TGTGCCAGCAGCTTCCGGACAGGGACGGTCACCGGGGAGCTGTTTTTT	CASSFRTGTVTGELFF	TRBV7-6*00(961.8)	TRBD1*00(40)	TRBJ2-2*00(234.5)	14	16	24	29	14	NA	NA	TGTGCCAGCAGCTTCCGGACAGGGACGGTCACCGGGGAGCTGTTTTTT	0	48	TRBC2*00(62.2)	NA	NA	NA	NA	NA	NA	NA	NA	NA	NA	NA	NA	NA	NA	-3	-4	321	TCR_16.clonotypes.ALL	D	D -BAL-00	CD8	COVID-19
2431	379	0.000349137565728141	TGTGCCAGCAGCCAGATCCCGGGACAACGCGGCTACACCTTC	CASSQIPGQRGYTF	TRBV7-9*00(962.9)	TRBD1*00(50), TRBD2*00(45)	TRBJ1-2*00(198.4)	12	16	26	30	17	NA	NA	TGTGCCAGCAGCCAGATCCCGGGACAACGCGGCTACACCTTC	0	42	TRBC1*00(52.1)	NA	NA	NA	NA	NA	NA	NA	NA	NA	NA	NA	NA	NA	NA	-5	-8	322	TCR_16.clonotypes.ALL	D	D -BAL-00	CD8	COVID-19
2432	372	0.000342689114646091	TGTGCCGTGATCCCGTGGGCTGGGAGTTACCAACTCACTTTC	CAVIPWAGSYQLTF	TRAV12-2*00(943.4)	NA	TRAJ28*00(283.4)	10	NA	NA	16	5	NA	NA	TGTGCCGTGATCCCGTGGGCTGGGAGTTACCAACTCACTTTC	0	42	TRAC*00(68.4)	NA	NA	NA	NA	NA	NA	NA	NA	NA	NA	NA	NA	NA	NA	-3	-9	323	TCR_16.clonotypes.ALL	D	D -BAL-00	CD8	COVID-19
2433	371	0.000341767907348655	TGTGCCAGTAGCGTAGACGGCAGGTCAGATACGCAGTATTTT	CASSVDGRSDTQYF	TRBV9*00(955.5)	NA	TRBJ2-3*00(224.6)	16	NA	NA	25	8	NA	NA	TGTGCCAGTAGCGTAGACGGCAGGTCAGATACGCAGTATTTT	0	42	TRBC2*00(65.1)	NA	NA	NA	NA	NA	NA	NA	NA	NA	NA	NA	NA	NA	NA	0	-4	324	TCR_16.clonotypes.ALL	D	D -BAL-00	CD8	COVID-19
2434	371	0.000341767907348655	TGTGCCAGCAAGGGATACAGGGACACAGATACGCAGTATTTT	CASKGYRDTDTQYF	TRBV6-5*00(962.3)	TRBD1*00(30)	TRBJ2-3*00(234.5)	10	16	22	23	12	NA	NA	TGTGCCAGCAAGGGATACAGGGACACAGATACGCAGTATTTT	0	42	TRBC2*00(59.2)	NA	NA	NA	NA	NA	NA	NA	NA	NA	NA	NA	NA	NA	NA	-7	-2	325	TCR_16.clonotypes.ALL	D	D -BAL-00	CD8	COVID-19
2435	371	0.000341767907348655	TGTGCTGTGATGGATAGCAGCTATAAATTGATCTTC	CAVMDSSYKLIF	TRAV1-2*00(902.9)	NA	TRAJ12*00(286.9)	10	NA	NA	8	NA	NA	NA	TGTGCTGTGATGGATAGCAGCTATAAATTGATCTTC	0	36	TRAC*00(72.4)	NA	NA	NA	NA	NA	NA	NA	NA	NA	NA	NA	NA	NA	NA	-4	-1	326	TCR_16.clonotypes.ALL	D	D -BAL-00	CD8	COVID-19
2436	370	0.000340846700051219	TGTGCCAGCAGCTCCCGGGACAGGGGATCCTACAATGAGCAGTTCTTC	CASSSRDRGSYNEQFF	TRBV11-3*00(887.5)	TRBD1*00(65)	TRBJ2-1*00(244)	13	13	26	27	13	NA	NA	TGTGCCAGCAGCTCCCGGGACAGGGGATCCTACAATGAGCAGTTCTTC	0	48	TRBC2*00(55.1)	NA	NA	NA	NA	NA	NA	NA	NA	NA	NA	NA	NA	NA	NA	-4	-1	327	TCR_16.clonotypes.ALL	D	D -BAL-00	CD8	COVID-19
2437	370	0.000340846700051219	TGTGCCAGTAGTATCATTTGGGGCTCCTACAATGAGCAGTTCTTC	CASSIIWGSYNEQFF	TRBV19*00(848)	NA	TRBJ2-1*00(254.2)	14	NA	NA	22	7	NA	NA	TGTGCCAGTAGTATCATTTGGGGCTCCTACAATGAGCAGTTCTTC	0	45	TRBC2*00(51.3)	NA	NA	NA	NA	NA	NA	NA	NA	NA	NA	NA	NA	NA	NA	-3	1	328	TCR_16.clonotypes.ALL	D	D -BAL-00	CD8	COVID-19
2438	366	0.000337161870861476	TGCAGTGGCTTGGGGACAGGGGGCTACGAGCAGTACTTC	CSGLGTGGYEQYF	TRBV29-1*00(926.5)	TRBD1*00(55)	TRBJ2-7*00(217.2)	5	12	23	23	17	NA	NA	TGCAGTGGCTTGGGGACAGGGGGCTACGAGCAGTACTTC	0	39	TRBC2*00(63)	NA	NA	NA	NA	NA	NA	NA	NA	NA	NA	NA	NA	NA	NA	-9	-3	329	TCR_16.clonotypes.ALL	D	D -BAL-00	CD8	COVID-19
2439	358	0.00032979221248199	TGTGCCAGCAGCTCCTGGGGGATTTCCTACAATGAGCAGTTCTTC	CASSSWGISYNEQFF	TRBV13*00(951.4)	TRBD1*00(25)	TRBJ2-1*00(244.1)	13	16	21	24	10	NA	NA	TGTGCCAGCAGCTCCTGGGGGATTTCCTACAATGAGCAGTTCTTC	0	45	TRBC2*00(63.5)	NA	NA	NA	NA	NA	NA	NA	NA	NA	NA	NA	NA	NA	NA	-4	-1	330	TCR_16.clonotypes.ALL	D	D -BAL-00	CD8	COVID-19
2440	356	0.000327949797887119	TGTGCTAGCAGCTTACGACCAACCTACGAGCAGTACTTC	CASSLRPTYEQYF	TRBV7-7*00(756.1)	NA	TRBJ2-7*00(223.2)	15	NA	NA	22	6	NA	NA	TGTGCTAGCAGCTTACGACCAACCTACGAGCAGTACTTC	0	39	TRBC2*00(61.8)	NA	NA	NA	NA	NA	NA	NA	NA	NA	NA	NA	NA	NA	NA	-2	-2	332	TCR_16.clonotypes.ALL	D	D -BAL-00	CD8	COVID-19
2441	356	0.000327949797887119	TGCGTCAGCAGCTTGGCCCAGGGCTACGAGCAGTACTTC	CVSSLAQGYEQYF	TRBV5-1*00(991.7)	TRBD1*00(25)	TRBJ2-7*00(218)	18	18	23	23	4	NA	NA	TGCGTCAGCAGCTTGGCCCAGGGCTACGAGCAGTACTTC	0	39	TRBC2*00(66.5)	NA	NA	NA	NA	NA	NA	NA	NA	NA	NA	NA	NA	NA	NA	2	-3	333	TCR_16.clonotypes.ALL	D	D -BAL-00	CD8	COVID-19
2442	355	0.000327028590589683	TGCAGTGCTACCCCCGTGGAGTACGAGCAGTACTTC	CSATPVEYEQYF	TRBV20-1*00(537.1)	TRBD1*00(25)	TRBJ2-7*00(213.4)	10	10	15	21	10	NA	NA	TGCAGTGCTACCCCCGTGGAGTACGAGCAGTACTTC	0	36	TRBC2*00(59.7)	NA	NA	NA	NA	NA	NA	NA	NA	NA	NA	NA	NA	NA	NA	-4	-4	334	TCR_16.clonotypes.ALL	D	D -BAL-00	CD8	COVID-19
2443	353	0.000325186175994812	TGTGCTGTGAGTTTCCTATCTTATAACACCGACAAGCTCATCTTT	CAVSFLSYNTDKLIF	TRAV3*00(933.1)	NA	TRAJ34*00(293.4)	11	NA	NA	17	5	NA	NA	TGTGCTGTGAGTTTCCTATCTTATAACACCGACAAGCTCATCTTT	0	45	TRAC*00(70.3)	NA	NA	NA	NA	NA	NA	NA	NA	NA	NA	NA	NA	NA	NA	-5	1	335	TCR_16.clonotypes.ALL	D	D -BAL-00	CD8	COVID-19
2444	347	0.000319658932210197	TGTGCTGCGATCCCGACTCGTAATAACAATGACATGCGCTTT	CAAIPTRNNNDMRF	TRAV21*00(938.5)	NA	TRAJ43*00(259.1)	7	NA	NA	21	13	NA	NA	TGTGCTGCGATCCCGACTCGTAATAACAATGACATGCGCTTT	0	42	TRAC*00(69.5)	NA	NA	NA	NA	NA	NA	NA	NA	NA	NA	NA	NA	NA	NA	-5	-2	336	TCR_16.clonotypes.ALL	D	D -BAL-00	CD8	COVID-19
2445	347	0.000319658932210197	TGTGTGGTGAGCGAGGGTGCAGGCAACATGCTCACCTTT	CVVSEGAGNMLTF	TRAV10*00(639.1)	NA	TRAJ39*00(260.5)	13	NA	NA	17	3	NA	NA	TGTGTGGTGAGCGAGGGTGCAGGCAACATGCTCACCTTT	0	39	TRAC*00(66.3)	NA	NA	NA	NA	NA	NA	NA	NA	NA	NA	NA	NA	NA	NA	0	-10	337	TCR_16.clonotypes.ALL	D	D -BAL-00	CD8	COVID-19
2446	346	0.000318737724912762	TGTGCCAGCAGCTTAGGTCTTGGGACGGGGGAGACCCAGTACTTC	CASSLGLGTGETQYF	TRBV7-7*00(984.9)	TRBD1*00(29), TRBD2*00(25)	TRBJ2-5*00(213.9)	16	21	30	30	13	NA	NA	TGTGCCAGCAGCTTAGGTCTTGGGACGGGGGAGACCCAGTACTTC	0	45	TRBC2*00(58.6)	NA	NA	NA	NA	NA	NA	NA	NA	NA	NA	NA	NA	NA	NA	-1	-5	338	TCR_16.clonotypes.ALL	D	D -BAL-00	CD8	COVID-19
2447	346	0.000318737724912762	TGTGCCAGCAGTTTAGCGCAAGTCGGCCAGCCCCAGCATTTT	CASSLAQVGQPQHF	TRBV12-4*00(1008.6)	NA	TRBJ1-5*00(214.2)	19	NA	NA	27	7	NA	NA	TGTGCCAGCAGTTTAGCGCAAGTCGGCCAGCCCCAGCATTTT	0	42	TRBC1*00(61.3)	NA	NA	NA	NA	NA	NA	NA	NA	NA	NA	NA	NA	NA	NA	2	-7	339	TCR_16.clonotypes.ALL	D	D -BAL-00	CD8	COVID-19
2448	346	0.000318737724912762	TGTGCCAGCAGCCCGACAGGGGCCGTGGAGCCCCAGCATTTT	CASSPTGAVEPQHF	TRBV12-4*00(958.2)	TRBD1*00(40)	TRBJ1-5*00(209.4)	11	14	22	28	16	NA	NA	TGTGCCAGCAGCCCGACAGGGGCCGTGGAGCCCCAGCATTTT	0	42	TRBC1*00(58.8)	NA	NA	NA	NA	NA	NA	NA	NA	NA	NA	NA	NA	NA	NA	-6	-8	340	TCR_16.clonotypes.ALL	D	D -BAL-00	CD8	COVID-19
2449	344	0.00031689531031789	TGTGCCAGCAGCCTGCTGCCGGGAGTCTATGAGCAGTTCTTC	CASSLLPGVYEQFF	TRBV4-2*00(904.2), TRBV4-3*00(888.2)	TRBD1*00(30), TRBD2*00(30)	TRBJ2-1*00(209.5)	13	18	24	28	14	NA	NA	TGTGCCAGCAGCCTGCTGCCGGGAGTCTATGAGCAGTTCTTC	0	42	TRBC2*00(56.6)	NA	NA	NA	NA	NA	NA	NA	NA	NA	NA	NA	NA	NA	NA	-4	-8	341	TCR_16.clonotypes.ALL	D	D -BAL-00	CD8	COVID-19
2450	343	0.000315974103020454	TGTGCCACCAGCAGTGGACAGGGGCAAGGCTCTGGGGCCAACGTCCTGACTTTC	CATSSGQGQGSGANVLTF	TRBV15*00(917.7)	TRBD1*00(45)	TRBJ2-6*00(268.3)	14	15	24	28	13	NA	NA	TGTGCCACCAGCAGTGGACAGGGGCAAGGCTCTGGGGCCAACGTCCTGACTTTC	0	54	TRBC2*00(61.5)	NA	NA	NA	NA	NA	NA	NA	NA	NA	NA	NA	NA	NA	NA	-3	1	342	TCR_16.clonotypes.ALL	D	D -BAL-00	CD8	COVID-19
2451	342	0.000315052895723019	TGTGCTGTGATGGAGGGGAACAACAGACTCGCTTTT	CAVMEGNNRLAF	TRAV12-2*00(942.5)	NA	TRAJ7*00(256.5)	10	NA	NA	15	4	NA	NA	TGTGCTGTGATGGAGGGGAACAACAGACTCGCTTTT	0	36	TRAC*00(59.7)	NA	NA	NA	NA	NA	NA	NA	NA	NA	NA	NA	NA	NA	NA	-3	-7	343	TCR_16.clonotypes.ALL	D	D -BAL-00	CD8	COVID-19
2452	340	0.000313210481128147	TGTGCCAGCTCACCAATCCCGGGACTAGCGGGAAATTCGGGCGAGCAGTACTTC	CASSPIPGLAGNSGEQYF	TRBV18*00(929)	TRBD2*00(85)	TRBJ2-7*00(202.6)	15	16	33	41	25	NA	NA	TGTGCCAGCTCACCAATCCCGGGACTAGCGGGAAATTCGGGCGAGCAGTACTTC	0	54	TRBC2*00(53.5)	NA	NA	NA	NA	NA	NA	NA	NA	NA	NA	NA	NA	NA	NA	-2	-6	344	TCR_16.clonotypes.ALL	D	D -BAL-00	CD8	COVID-19
2453	338	0.000311368066533276	TGTGCCAGTAGTTTATTTTCACAACAAGAGACCCAGTACTTC	CASSLFSQQETQYF	TRBV28*00(913.9)	NA	TRBJ2-5*00(218.7)	16	NA	NA	24	7	NA	NA	TGTGCCAGTAGTTTATTTTCACAACAAGAGACCCAGTACTTC	0	42	TRBC2*00(64.2)	NA	NA	NA	NA	NA	NA	NA	NA	NA	NA	NA	NA	NA	NA	-1	-2	345	TCR_16.clonotypes.ALL	D	D -BAL-00	CD8	COVID-19
2454	336	0.000309525651938404	TGTGCTGTCCAAGAAACCAGTGGCTCTAGGTTGACCTTT	CAVQETSGSRLTF	TRAV41*00(787.5)	NA	TRAJ58*00(295)	9	NA	NA	10	0	NA	NA	TGTGCTGTCCAAGAAACCAGTGGCTCTAGGTTGACCTTT	0	39	TRAC*00(53.4)	NA	NA	NA	NA	NA	NA	NA	NA	NA	NA	NA	NA	NA	NA	-3	-3	346	TCR_16.clonotypes.ALL	D	D -BAL-00	CD8	COVID-19
2455	335	0.000308604444640969	TGTGCTGCGTCAGGATACAGCACCCTCACCTTT	CAASGYSTLTF	TRAV8-6*00(854.6)	NA	TRAJ11*00(271.8)	7	NA	NA	9	1	NA	NA	TGTGCTGCGTCAGGATACAGCACCCTCACCTTT	0	33	TRAC*00(60.3)	NA	NA	NA	NA	NA	NA	NA	NA	NA	NA	NA	NA	NA	NA	-7	-5	347	TCR_16.clonotypes.ALL	D	D -BAL-00	CD8	COVID-19
2456	331	0.000304919615451226	TGTGCTAGCAGCCAAGAGGAAACCGGGGAGCTGTTTTTT	CASSQEETGELFF	TRBV4-2*00(986.3), TRBV4-3*00(970.3)	NA	TRBJ2-2*00(229.4)	17	NA	NA	21	3	NA	NA	TGTGCTAGCAGCCAAGAGGAAACCGGGGAGCTGTTTTTT	0	39	TRBC2*00(62.3)	NA	NA	NA	NA	NA	NA	NA	NA	NA	NA	NA	NA	NA	NA	0	-5	348	TCR_16.clonotypes.ALL	D	D -BAL-00	CD8	COVID-19
2457	330	0.00030399840815379	TGTGCTGTGAGTGATCGGGCCTTTCAGAAACTTGTATTT	CAVSDRAFQKLVF	TRAV8-4*00(642.9)	NA	TRAJ8*00(245.4)	16	NA	NA	20	3	NA	NA	TGTGCTGTGAGTGATCGGGCCTTTCAGAAACTTGTATTT	0	39	TRAC*00(50.1)	NA	NA	NA	NA	NA	NA	NA	NA	NA	NA	NA	NA	NA	NA	2	-10	349	TCR_16.clonotypes.ALL	D	D -BAL-00	CD8	COVID-19
2458	330	0.00030399840815379	TGTGTTGTGAATTCAGGATACAGCACCCTCACCTTT	CVVNSGYSTLTF	TRAV21*00(945.2)	NA	TRAJ11*00(298.3)	10	NA	NA	7	NA	NA	NA	TGTGTTGTGAATTCAGGATACAGCACCCTCACCTTT	0	36	TRAC*00(73.3)	NA	NA	NA	NA	NA	NA	NA	NA	NA	NA	NA	NA	NA	NA	-2	0	350	TCR_16.clonotypes.ALL	D	D -BAL-00	CD8	COVID-19
2459	330	0.00030399840815379	TGTGCTGTGAGAAGCGACTACAAGCTCAGCTTT	CAVRSDYKLSF	TRAV8-6*00(669.8)	NA	TRAJ20*00(247.2)	11	NA	NA	14	2	NA	NA	TGTGCTGTGAGAAGCGACTACAAGCTCAGCTTT	0	33	TRAC*00(44.5)	NA	NA	NA	NA	NA	NA	NA	NA	NA	NA	NA	NA	NA	NA	-3	-7	351	TCR_16.clonotypes.ALL	D	D -BAL-00	CD8	COVID-19
2460	329	0.000303077200856354	TGTGCCAGCAGTTTAGCGCTTCCTTTGGGGGGAGGGCCCGAGAACCGCTCCTACAATGAGCAGTTCTTC	CASSLALPLGGGPENRSYNEQFF	TRBV12-3*00(881.6)	TRBD2*00(50)	TRBJ2-1*00(254.7)	20	29	39	46	25	NA	NA	TGTGCCAGCAGTTTAGCGCTTCCTTTGGGGGGAGGGCCCGAGAACCGCTCCTACAATGAGCAGTTCTTC	0	69	TRBC2*00(57.9)	NA	NA	NA	NA	NA	NA	NA	NA	NA	NA	NA	NA	NA	NA	3	1	352	TCR_16.clonotypes.ALL	D	D -BAL-00	CD8	COVID-19
2461	326	0.000300313578964047	TGTGCCAGCAGTTACTCGAAGGGAACCCAAGAGACCCAGTACTTC	CASSYSKGTQETQYF	TRBV6-7*00(1008.3)	NA	TRBJ2-5*00(234.2)	19	NA	NA	26	6	NA	NA	TGTGCCAGCAGTTACTCGAAGGGAACCCAAGAGACCCAGTACTTC	0	45	TRBC2*00(63)	NA	NA	NA	NA	NA	NA	NA	NA	NA	NA	NA	NA	NA	NA	2	-1	354	TCR_16.clonotypes.ALL	D	D -BAL-00	CD8	COVID-19
2462	324	0.000298471164369176	TGTGCCAGCAGTTCTTTCGGGCCTAGCGGATTATACGAGCAGTACTTC	CASSSFGPSGLYEQYF	TRBV6-5*00(918.7)	TRBD2*00(44)	TRBJ2-7*00(209.5)	13	17	29	33	19	NA	NA	TGTGCCAGCAGTTCTTTCGGGCCTAGCGGATTATACGAGCAGTACTTC	0	48	TRBC2*00(63.2)	NA	NA	NA	NA	NA	NA	NA	NA	NA	NA	NA	NA	NA	NA	-4	-4	355	TCR_16.clonotypes.ALL	D	D -BAL-00	CD8	COVID-19
2463	323	0.00029754995707174	TGCAGTGCTAGTCTAGCGGGAGGAGCAGATACGCAGTATTTT	CSASLAGGADTQYF	TRBV20-1*00(946.1)	TRBD2*00(55)	TRBJ2-3*00(224)	11	12	23	25	13	NA	NA	TGCAGTGCTAGTCTAGCGGGAGGAGCAGATACGCAGTATTTT	0	42	TRBC2*00(60.4)	NA	NA	NA	NA	NA	NA	NA	NA	NA	NA	NA	NA	NA	NA	-3	-4	356	TCR_16.clonotypes.ALL	D	D -BAL-00	CD8	COVID-19
2464	321	0.000295707542476868	TGTGTAGCAAGTTCAAGCTTTCAGAAACTTGTATTT	CVASSSFQKLVF	TRAV29DV5*00(952)	NA	TRAJ8*00(253.4)	11	NA	NA	16	4	NA	NA	TGTGTAGCAAGTTCAAGCTTTCAGAAACTTGTATTT	0	36	TRAC*00(67.7)	NA	NA	NA	NA	NA	NA	NA	NA	NA	NA	NA	NA	NA	NA	-2	-9	357	TCR_16.clonotypes.ALL	D	D -BAL-00	CD8	COVID-19
2465	320	0.000294786335179433	TGTGTTGTGAAACCCAACGACTACAAGCTCAGCTTT	CVVKPNDYKLSF	TRAV1-2*00(951.7)	NA	TRAJ20*00(259.2)	10	NA	NA	15	4	NA	NA	TGTGTTGTGAAACCCAACGACTACAAGCTCAGCTTT	0	36	TRAC*00(63.7)	NA	NA	NA	NA	NA	NA	NA	NA	NA	NA	NA	NA	NA	NA	-4	-5	358	TCR_16.clonotypes.ALL	D	D -BAL-00	CD8	COVID-19
2466	318	0.000292943920584561	TGTGCCAGCAGCTTCGGACAAATGAACACTGAAGCTTTCTTT	CASSFGQMNTEAFF	TRBV11-2*00(993.2)	TRBD1*00(25)	TRBJ1-1*00(224.7)	14	15	20	21	6	NA	NA	TGTGCCAGCAGCTTCGGACAAATGAACACTGAAGCTTTCTTT	0	42	TRBC1*00(58)	NA	NA	NA	NA	NA	NA	NA	NA	NA	NA	NA	NA	NA	NA	-3	1	359	TCR_16.clonotypes.ALL	D	D -BAL-00	CD8	COVID-19
2467	316	0.00029110150598969	TGTGCCAGCAGCCAGGCCAGTGGCGCTCAAGAGACCCAGTACTAC	CASSQASGAQETQYY	TRBV4-2*00(951.7), TRBV4-3*00(935.7)	TRBD1*00(25)	TRBJ2-5*00(211.5)	14	21	26	27	12	NA	NA	TGTGCCAGCAGCCAGGCCAGTGGCGCTCAAGAGACCCAGTACTAC	0	45	TRBC2*00(44.3)	NA	NA	NA	NA	NA	NA	NA	NA	NA	NA	NA	NA	NA	NA	-3	-2	360	TCR_16.clonotypes.ALL	D	D -BAL-00	CD8	COVID-19
2468	304	0.000280047018420461	TGTGTCGTGATGATCGGGAACAACAGACTCGCTTTT	CVVMIGNNRLAF	TRAV12-2*00(970.5)	NA	TRAJ7*00(258.4)	10	NA	NA	15	4	NA	NA	TGTGTCGTGATGATCGGGAACAACAGACTCGCTTTT	0	36	TRAC*00(69.7)	NA	NA	NA	NA	NA	NA	NA	NA	NA	NA	NA	NA	NA	NA	-3	-7	364	TCR_16.clonotypes.ALL	D	D -BAL-00	CD8	COVID-19
2469	301	0.000277283396528154	TGTGCCAGCAGTCAGGCCAGTGGCGCTCAAGAGACCCAGTACTTC	CASSQASGAQETQYF	TRBV4-2*00(917.1), TRBV4-3*00(901.1)	TRBD1*00(25)	TRBJ2-5*00(228.6)	11	21	26	27	15	NA	NA	TGTGCCAGCAGTCAGGCCAGTGGCGCTCAAGAGACCCAGTACTTC	0	45	TRBC2*00(64.4)	NA	NA	NA	NA	NA	NA	NA	NA	NA	NA	NA	NA	NA	NA	-6	-2	365	TCR_16.clonotypes.ALL	D	D -BAL-00	CD8	COVID-19
2470	298	0.000274519774635847	TGTGCCAGCAGCGTAGAGGACAGGCTTTTCTATGGCTACACCTTC	CASSVEDRLFYGYTF	TRBV9*00(982.1)	TRBD1*00(35)	TRBJ1-2*00(219)	16	17	24	29	12	NA	NA	TGTGCCAGCAGCGTAGAGGACAGGCTTTTCTATGGCTACACCTTC	0	45	TRBC1*00(57.5)	NA	NA	NA	NA	NA	NA	NA	NA	NA	NA	NA	NA	NA	NA	0	-4	366	TCR_16.clonotypes.ALL	D	D -BAL-00	CD8	COVID-19
2471	298	0.000274519774635847	TGTGCTGCGACTCCGACTCGTAATAACAATGACATGCGCTTT	CAATPTRNNNDMRF	TRAV21*00(931.8)	NA	TRAJ43*00(257.9)	7	NA	NA	21	13	NA	NA	TGTGCTGCGACTCCGACTCGTAATAACAATGACATGCGCTTT	0	42	TRAC*00(65.4)	NA	NA	NA	NA	NA	NA	NA	NA	NA	NA	NA	NA	NA	NA	-5	-2	367	TCR_16.clonotypes.ALL	D	D -BAL-00	CD8	COVID-19
2472	298	0.000274519774635847	TGTGCCAGCAGCTTGTCCGGGACTGAAGCTTTCTTT	CASSLSGTEAFF	TRBV5-5*00(1006.2), TRBV5-7*00(902.7)	TRBD1*00(25), TRBD2*00(25)	TRBJ1-1*00(213.7)	15	16	21	21	5	NA	NA	TGTGCCAGCAGCTTGTCCGGGACTGAAGCTTTCTTT	0	36	TRBC1*00(58.9)	NA	NA	NA	NA	NA	NA	NA	NA	NA	NA	NA	NA	NA	NA	-1	-5	368	TCR_16.clonotypes.ALL	D	D -BAL-00	CD8	COVID-19
2473	297	0.000273598567338411	TGTGCCAGCAGCTTAGGGTTGAGCTCCTACGAGCAGTACTAC	CASSLGLSSYEQYY	TRBV7-2*00(993.3)	NA	TRBJ2-7*00(231.3)	16	NA	NA	20	3	NA	NA	TGTGCCAGCAGCTTAGGGTTGAGCTCCTACGAGCAGTACTAC	0	42	TRBC2*00(37.9)	NA	NA	NA	NA	NA	NA	NA	NA	NA	NA	NA	NA	NA	NA	-1	3	369	TCR_16.clonotypes.ALL	D	D -BAL-00	CD8	COVID-19
2474	295	0.00027175615274354	TGTGCCAGCAGCCTACTAGCAATCGGGTACAATGAGCAGTTCTTC	CASSLLAIGYNEQFF	TRBV7-6*00(960.5)	TRBD2*00(30)	TRBJ2-1*00(229.5)	12	14	20	27	14	NA	NA	TGTGCCAGCAGCCTACTAGCAATCGGGTACAATGAGCAGTTCTTC	0	45	TRBC2*00(62.7)	NA	NA	NA	NA	NA	NA	NA	NA	NA	NA	NA	NA	NA	NA	-5	-4	370	TCR_16.clonotypes.ALL	D	D -BAL-00	CD8	COVID-19
2475	294	0.000270834945446104	TGTGCCAGCAGTCCCGGTCCGGGTTCGAGCTACGAGCAGTACTTC	CASSPGPGSSYEQYF	TRBV7-9*00(968.3)	TRBD1*00(30), TRBD2*00(30)	TRBJ2-7*00(216.9)	11	11	17	29	17	NA	NA	TGTGCCAGCAGTCCCGGTCCGGGTTCGAGCTACGAGCAGTACTTC	0	45	TRBC2*00(65.3)	NA	NA	NA	NA	NA	NA	NA	NA	NA	NA	NA	NA	NA	NA	-6	-3	371	TCR_16.clonotypes.ALL	D	D -BAL-00	CD8	COVID-19
2476	291	0.000268071323553797	TGTGCCAGCAGCTTAGTAACAGGAAACACCTACAATGAGCAGTTCTTC	CASSLVTGNTYNEQFF	TRBV7-9*00(951.5)	TRBD1*00(25)	TRBJ2-1*00(239.1)	16	18	23	28	11	NA	NA	TGTGCCAGCAGCTTAGTAACAGGAAACACCTACAATGAGCAGTTCTTC	0	48	TRBC2*00(65.1)	NA	NA	NA	NA	NA	NA	NA	NA	NA	NA	NA	NA	NA	NA	-1	-2	372	TCR_16.clonotypes.ALL	D	D -BAL-00	CD8	COVID-19
2477	290	0.000267150116256361	TGCAGTGCTAGAAGCCCTACTGGGTTCGAGCAGTACTTC	CSARSPTGFEQYF	TRBV20-1*00(980.5)	TRBD2*00(25)	TRBJ2-7*00(202.7)	12	13	18	26	13	NA	NA	TGCAGTGCTAGAAGCCCTACTGGGTTCGAGCAGTACTTC	0	39	TRBC2*00(53.8)	NA	NA	NA	NA	NA	NA	NA	NA	NA	NA	NA	NA	NA	NA	-2	-6	373	TCR_16.clonotypes.ALL	D	D -BAL-00	CD8	COVID-19
2478	289	0.000266228908958925	TGTGCCAGCAGCTTAGGGACAGGGAACGAGCAGTACTTC	CASSLGTGNEQYF	TRBV13*00(999.4)	TRBD1*00(35)	TRBJ2-7*00(207.6)	17	17	24	25	7	NA	NA	TGTGCCAGCAGCTTAGGGACAGGGAACGAGCAGTACTTC	0	39	TRBC2*00(61.5)	NA	NA	NA	NA	NA	NA	NA	NA	NA	NA	NA	NA	NA	NA	0	-5	374	TCR_16.clonotypes.ALL	D	D -BAL-00	CD8	COVID-19
2479	287	0.000264386494364054	TGTGCTGTGAACACCAATGCAGGCAAATCAACCTTT	CAVNTNAGKSTF	TRAV12-2*00(873.8)	NA	TRAJ27*00(283.7)	13	NA	NA	9	NA	NA	NA	TGTGCTGTGAACACCAATGCAGGCAAATCAACCTTT	0	36	TRAC*00(68.7)	NA	NA	NA	NA	NA	NA	NA	NA	NA	NA	NA	NA	NA	NA	0	-1	375	TCR_16.clonotypes.ALL	D	D -BAL-00	CD8	COVID-19
2480	283	0.000260701665174311	TGTGCCAGCAGCTTAGAGGTCCTCTCCTACAATGAGCAGTTCTTC	CASSLEVLSYNEQFF	TRBV7-8*00(959)	NA	TRBJ2-1*00(248.8)	16	NA	NA	23	6	NA	NA	TGTGCCAGCAGCTTAGAGGTCCTCTCCTACAATGAGCAGTTCTTC	0	45	TRBC2*00(63.1)	NA	NA	NA	NA	NA	NA	NA	NA	NA	NA	NA	NA	NA	NA	-1	0	376	TCR_16.clonotypes.ALL	D	D -BAL-00	CD8	COVID-19
2481	276	0.000254253214092261	TGTGCCAGCAGCTCAGGGCTAGGCTCGGCTTACGAGCAGTACTAC	CASSSGLGSAYEQYY	TRBV7-2*00(964.7)	NA	TRBJ2-7*00(195.8)	25	NA	NA	30	4	NA	NA	TGTGCCAGCAGCTCAGGGCTAGGCTCGGCTTACGAGCAGTACTAC	0	45	TRBC2*00(40.8)	NA	NA	NA	NA	NA	NA	NA	NA	NA	NA	NA	NA	NA	NA	8	-4	377	TCR_16.clonotypes.ALL	D	D -BAL-00	CD8	COVID-19
2482	276	0.000254253214092261	TGTGCTGTGGGGGACTACAAGCTCAGCTTT	CAVGDYKLSF	TRAV8-3*00(492.2)	NA	TRAJ20*00(241.1)	11	NA	NA	12	0	NA	NA	TGTGCTGTGGGGGACTACAAGCTCAGCTTT	0	30	TRAC*00(31)	NA	NA	NA	NA	NA	NA	NA	NA	NA	NA	NA	NA	NA	NA	-3	-8	378	TCR_16.clonotypes.ALL	D	D -BAL-00	CD8	COVID-19
2483	274	0.000252410799497389	TGTGCTCTGCACTTTCGACGGAATACCGGCACTGCCAGTAAACTCACCTTT	CALHFRRNTGTASKLTF	TRAV9-2*00(895.1)	NA	TRAJ44*00(300.4)	9	NA	NA	21	11	NA	NA	TGTGCTCTGCACTTTCGACGGAATACCGGCACTGCCAGTAAACTCACCTTT	0	51	TRAC*00(74)	NA	NA	NA	NA	NA	NA	NA	NA	NA	NA	NA	NA	NA	NA	-5	-2	379	TCR_16.clonotypes.ALL	D	D -BAL-00	CD8	COVID-19
2484	272	0.000250568384902518	TGTGCTGTGATGATCGGGAACAACAGACTCGCTTTT	CAVMIGNNRLAF	TRAV12-2*00(965.6)	NA	TRAJ7*00(258.1)	10	NA	NA	15	4	NA	NA	TGTGCTGTGATGATCGGGAACAACAGACTCGCTTTT	0	36	TRAC*00(67.9)	NA	NA	NA	NA	NA	NA	NA	NA	NA	NA	NA	NA	NA	NA	-3	-7	380	TCR_16.clonotypes.ALL	D	D -BAL-00	CD8	COVID-19
2485	271	0.000249647177605082	TGTGTCGTACGCTATGGGAACAACAGACTCGCTTTT	CVVRYGNNRLAF	TRAV12-2*00(917.4)	NA	TRAJ7*00(276.6)	8	NA	NA	11	2	NA	NA	TGTGTCGTACGCTATGGGAACAACAGACTCGCTTTT	0	36	TRAC*00(63.2)	NA	NA	NA	NA	NA	NA	NA	NA	NA	NA	NA	NA	NA	NA	-5	-3	381	TCR_16.clonotypes.ALL	D	D -BAL-00	CD8	COVID-19
2486	267	0.000245962348415339	TGTGCCAGCAGCTTACGGCTAGCAGGATCCTACAATGAGCAGTTCTTC	CASSLRLAGSYNEQFF	TRBV11-3*00(940.2)	TRBD2*00(29)	TRBJ2-1*00(244.3)	15	18	27	27	11	NA	NA	TGTGCCAGCAGCTTACGGCTAGCAGGATCCTACAATGAGCAGTTCTTC	0	48	TRBC2*00(70.7)	NA	NA	NA	NA	NA	NA	NA	NA	NA	NA	NA	NA	NA	NA	-2	-1	382	TCR_16.clonotypes.ALL	D	D -BAL-00	CD8	COVID-19
2487	267	0.000245962348415339	TGTGCCAGCAGCCTACTCAACCATGATGAAGCTTTCTTT	CASSLLNHDEAFF	TRBV7-9*00(978.1)	NA	TRBJ1-1*00(204.1)	12	NA	NA	26	13	NA	NA	TGTGCCAGCAGCCTACTCAACCATGATGAAGCTTTCTTT	0	39	TRBC1*00(58)	NA	NA	NA	NA	NA	NA	NA	NA	NA	NA	NA	NA	NA	NA	-5	-7	383	TCR_16.clonotypes.ALL	D	D -BAL-00	CD8	COVID-19
2488	265	0.000244119933820468	TGTGCCAGCAGTTTAGGTCTTGGGACGGGGGAGACCCAGTACTTC	CASSLGLGTGETQYF	TRBV7-7*00(957.7)	TRBD1*00(29), TRBD2*00(25)	TRBJ2-5*00(213.8)	16	21	30	30	13	NA	NA	TGTGCCAGCAGTTTAGGTCTTGGGACGGGGGAGACCCAGTACTTC	0	45	TRBC2*00(64.9)	NA	NA	NA	NA	NA	NA	NA	NA	NA	NA	NA	NA	NA	NA	-1	-5	384	TCR_16.clonotypes.ALL	D	D -BAL-00	CD8	COVID-19
2489	265	0.000244119933820468	TGTGCCAGCAGTCCCCGGGACAGCCAAGAGACCCAGTACTTC	CASSPRDSQETQYF	TRBV27*00(971.6)	TRBD1*00(50)	TRBJ2-5*00(233.4)	12	13	23	23	10	NA	NA	TGTGCCAGCAGTCCCCGGGACAGCCAAGAGACCCAGTACTTC	0	42	TRBC2*00(62.3)	NA	NA	NA	NA	NA	NA	NA	NA	NA	NA	NA	NA	NA	NA	-5	-1	385	TCR_16.clonotypes.ALL	D	D -BAL-00	CD8	COVID-19
2490	264	0.000243198726523032	TGTGCTGTGTCCTCGGACCAGGCAGGAACTGCTCTGATCTTT	CAVSSDQAGTALIF	TRAV8-6*00(397.2)	NA	TRAJ15*00(232.3)	9	NA	NA	16	6	NA	NA	TGTGCTGTGTCCTCGGACCAGGCAGGAACTGCTCTGATCTTT	0	42	TRAC*00(35.5)	NA	NA	NA	NA	NA	NA	NA	NA	NA	NA	NA	NA	NA	NA	-5	-3	386	TCR_16.clonotypes.ALL	D	D -BAL-00	CD8	COVID-19
2491	261	0.000240435104630725	TGTGTCATCTTGGCGGAGTACCAAGAGACCCAGTACTTC	CVILAEYQETQYF	TRBV10-3*00(964.4)	NA	TRBJ2-5*00(249)	9	NA	NA	17	7	NA	NA	TGTGTCATCTTGGCGGAGTACCAAGAGACCCAGTACTTC	0	39	TRBC2*00(65.5)	NA	NA	NA	NA	NA	NA	NA	NA	NA	NA	NA	NA	NA	NA	-8	2	387	TCR_16.clonotypes.ALL	D	D -BAL-00	CD8	COVID-19
2492	257	0.000236750275440982	TGTGTCGTGATGGAGGGGAACAACAGACTCGCTTTT	CVVMEGNNRLAF	TRAV12-2*00(940.2)	NA	TRAJ7*00(257.4)	10	NA	NA	15	4	NA	NA	TGTGTCGTGATGGAGGGGAACAACAGACTCGCTTTT	0	36	TRAC*00(60.4)	NA	NA	NA	NA	NA	NA	NA	NA	NA	NA	NA	NA	NA	NA	-3	-7	388	TCR_16.clonotypes.ALL	D	D -BAL-00	CD8	COVID-19
2493	254	0.000233986653548675	TGTGCTGCTATTTCTTCTGGTTCTGCAAGGCAACTGACCTTT	CAAISSGSARQLTF	TRAV21*00(1033.3)	NA	TRAJ22*00(316.2)	7	NA	NA	9	1	NA	NA	TGTGCTGCTATTTCTTCTGGTTCTGCAAGGCAACTGACCTTT	0	42	TRAC*00(67.3)	NA	NA	NA	NA	NA	NA	NA	NA	NA	NA	NA	NA	NA	NA	-5	1	389	TCR_16.clonotypes.ALL	D	D -BAL-00	CD8	COVID-19
2494	252	0.000232144238953803	TGTGCAAGTCGCTTAGCCCGGAGGATAAGAGCTAATGAAAAACTGTTTTTT	CASRLARRIRANEKLFF	TRBV12-2*00(499)	TRBD2*00(25)	TRBJ1-4*00(239.2)	17	19	24	31	13	NA	NA	TGTGCAAGTCGCTTAGCCCGGAGGATAAGAGCTAATGAAAAACTGTTTTTT	0	51	TRBC1*00(70.3)	NA	NA	NA	NA	NA	NA	NA	NA	NA	NA	NA	NA	NA	NA	0	-3	390	TCR_16.clonotypes.ALL	D	D -BAL-00	CD8	COVID-19
2495	251	0.000231223031656368	TGTGCCAGTAGCTTAGGTGGGGGGCACTACGAGCAGTACTTC	CASSLGGGHYEQYF	TRBV7-2*00(954.4)	TRBD1*00(30)	TRBJ2-7*00(218.2)	16	19	25	26	9	NA	NA	TGTGCCAGTAGCTTAGGTGGGGGGCACTACGAGCAGTACTTC	0	42	TRBC2*00(66.3)	NA	NA	NA	NA	NA	NA	NA	NA	NA	NA	NA	NA	NA	NA	-1	-3	391	TCR_16.clonotypes.ALL	D	D -BAL-00	CD8	COVID-19
2496	250	0.000230301824358932	TGTGCCAGATCGACAGGGAACTCTGGAAACACCATATATTTT	CARSTGNSGNTIYF	TRBV2*00(963.9)	TRBD1*00(35)	TRBJ1-3*00(249.1)	8	11	18	20	11	NA	NA	TGTGCCAGATCGACAGGGAACTCTGGAAACACCATATATTTT	0	42	TRBC1*00(59.5)	NA	NA	NA	NA	NA	NA	NA	NA	NA	NA	NA	NA	NA	NA	-9	0	392	TCR_16.clonotypes.ALL	D	D -BAL-00	CD8	COVID-19
2497	249	0.000229380617061496	TGTGCCAGCAGCTTACGACCAACCTACGAGCAGTACTAC	CASSLRPTYEQYY	TRBV7-7*00(770.4)	NA	TRBJ2-7*00(204)	15	NA	NA	22	6	NA	NA	TGTGCCAGCAGCTTACGACCAACCTACGAGCAGTACTAC	0	39	TRBC2*00(30.4)	NA	NA	NA	NA	NA	NA	NA	NA	NA	NA	NA	NA	NA	NA	-2	-2	393	TCR_16.clonotypes.ALL	D	D -BAL-00	CD8	COVID-19
2498	247	0.000227538202466625	TGTGCTTCTAATTCAGGATACAGCACCCTCACCTTT	CASNSGYSTLTF	TRAV21*00(965.7)	NA	TRAJ11*00(288.4)	6	NA	NA	9	2	NA	NA	TGTGCTTCTAATTCAGGATACAGCACCCTCACCTTT	0	36	TRAC*00(71.4)	NA	NA	NA	NA	NA	NA	NA	NA	NA	NA	NA	NA	NA	NA	-6	-2	394	TCR_16.clonotypes.ALL	D	D -BAL-00	CD8	COVID-19
2499	246	0.000226616995169189	TGTGCTCTAAAGGAGGGAGCCCAGAAGCTGGTATTT	CALKEGAQKLVF	TRAV38-1*00(933.1)	NA	TRAJ54*00(268.2)	6	NA	NA	13	6	NA	NA	TGTGCTCTAAAGGAGGGAGCCCAGAAGCTGGTATTT	0	36	TRAC*00(67.1)	NA	NA	NA	NA	NA	NA	NA	NA	NA	NA	NA	NA	NA	NA	-11	-6	395	TCR_16.clonotypes.ALL	D	D -BAL-00	CD8	COVID-19
2500	239	0.000220168544087139	TGTGCCAGTAGTTTAACGCTCCCTCCGTACGAGCAGTACTTC	CASSLTLPPYEQYF	TRBV12-4*00(961.1)	TRBD2*00(30)	TRBJ2-7*00(212.6)	20	20	26	27	6	NA	NA	TGTGCCAGTAGTTTAACGCTCCCTCCGTACGAGCAGTACTTC	0	42	TRBC2*00(61.4)	NA	NA	NA	NA	NA	NA	NA	NA	NA	NA	NA	NA	NA	NA	3	-4	396	TCR_16.clonotypes.ALL	D	D -BAL-00	CD8	COVID-19
2501	237	0.000218326129492267	TGTGCCAGCAGGGTTTTACTCAGGGGAACTGAAGCTTTCTTT	CASRVLLRGTEAFF	TRBV12-4*00(955.4)	TRBD1*00(30)	TRBJ1-1*00(214)	11	20	26	27	15	NA	NA	TGTGCCAGCAGGGTTTTACTCAGGGGAACTGAAGCTTTCTTT	0	42	TRBC1*00(56.9)	NA	NA	NA	NA	NA	NA	NA	NA	NA	NA	NA	NA	NA	NA	-6	-5	397	TCR_16.clonotypes.ALL	D	D -BAL-00	CD8	COVID-19
2502	235	0.000216483714897396	TGTGTTGTGATAGATAACGACTACAAGCTCAGCTTT	CVVIDNDYKLSF	TRAV1-2*00(952.9)	NA	TRAJ20*00(263.3)	15	NA	NA	14	NA	NA	NA	TGTGTTGTGATAGATAACGACTACAAGCTCAGCTTT	0	36	TRAC*00(64.8)	NA	NA	NA	NA	NA	NA	NA	NA	NA	NA	NA	NA	NA	NA	1	-4	398	TCR_16.clonotypes.ALL	D	D -BAL-00	CD8	COVID-19
2503	234	0.00021556250759996	TGTGCCAGCAGTCCCACGGTGACTAGCGGGAGGTCCTACAATGAGCAGTTCTTC	CASSPTVTSGRSYNEQFF	TRBV6-5*00(907.8)	TRBD2*00(40)	TRBJ2-1*00(252.8)	12	20	28	28	15	NA	NA	TGTGCCAGCAGTCCCACGGTGACTAGCGGGAGGTCCTACAATGAGCAGTTCTTC	0	54	TRBC2*00(65.1)	NA	NA	NA	NA	NA	NA	NA	NA	NA	NA	NA	NA	NA	NA	-5	4	399	TCR_16.clonotypes.ALL	D	D -BAL-00	CD8	COVID-19
2504	229	0.000210956471112782	TGTGCTTTCATGAGATCAGGAACCTACAAATACATCTTT	CAFMRSGTYKYIF	TRAV38-1*00(972.3)	NA	TRAJ40*00(274.1)	13	NA	NA	15	1	NA	NA	TGTGCTTTCATGAGATCAGGAACCTACAAATACATCTTT	0	39	TRAC*00(67.5)	NA	NA	NA	NA	NA	NA	NA	NA	NA	NA	NA	NA	NA	NA	-4	-6	400	TCR_16.clonotypes.ALL	D	D -BAL-00	CD8	COVID-19
2505	228	0.000210035263815346	TGTGCCAGTAGCTTGTGGCAGGGAGTAGACGGCTACACCTTC	CASSLWQGVDGYTF	TRBV5-6*00(951.2)	TRBD1*00(25), TRBD2*00(25)	TRBJ1-2*00(198.8)	15	18	23	30	14	NA	NA	TGTGCCAGTAGCTTGTGGCAGGGAGTAGACGGCTACACCTTC	0	42	TRBC1*00(72.1)	NA	NA	NA	NA	NA	NA	NA	NA	NA	NA	NA	NA	NA	NA	-1	-8	401	TCR_16.clonotypes.ALL	D	D -BAL-00	CD8	COVID-19
2506	223	0.000205429227328167	TGCGCCAGCAGCCCCGGACTAGCGGCCCAAGAGACCCAGTACTAC	CASSPGLAAQETQYY	TRBV5-1*00(943.4)	TRBD2*00(50)	TRBJ2-5*00(216)	12	15	25	26	13	NA	NA	TGCGCCAGCAGCCCCGGACTAGCGGCCCAAGAGACCCAGTACTAC	0	45	TRBC2*00(49.8)	NA	NA	NA	NA	NA	NA	NA	NA	NA	NA	NA	NA	NA	NA	-4	-1	402	TCR_16.clonotypes.ALL	D	D -BAL-00	CD8	COVID-19
2507	223	0.000205429227328167	TGCCTCGTGGGCCCCCGCCCGGGTCAGAATTTTGTCTTT	CLVGPRPGQNFVF	TRAV4*00(972)	NA	TRAJ26*00(239.8)	11	NA	NA	21	9	NA	NA	TGCCTCGTGGGCCCCCGCCCGGGTCAGAATTTTGTCTTT	0	39	TRAC*00(55.5)	NA	NA	NA	NA	NA	NA	NA	NA	NA	NA	NA	NA	NA	NA	-5	-11	403	TCR_16.clonotypes.ALL	D	D -BAL-00	CD8	COVID-19
2508	221	0.000203586812733296	TGCGCTAGCAGCTTGGATTTGGTAGATACGCAGTATTTT	CASSLDLVDTQYF	TRBV5-1*00(966.9)	NA	TRBJ2-3*00(218.1)	16	NA	NA	23	6	NA	NA	TGCGCTAGCAGCTTGGATTTGGTAGATACGCAGTATTTT	0	39	TRBC2*00(65.6)	NA	NA	NA	NA	NA	NA	NA	NA	NA	NA	NA	NA	NA	NA	0	-5	404	TCR_16.clonotypes.ALL	D	D -BAL-00	CD8	COVID-19
2509	217	0.000199901983543553	TGTGCTGTGAGGGAGGGGAACAACAGACTCGCTTTT	CAVREGNNRLAF	TRAV12-2*00(949.9)	NA	TRAJ7*00(257.3)	10	NA	NA	15	4	NA	NA	TGTGCTGTGAGGGAGGGGAACAACAGACTCGCTTTT	0	36	TRAC*00(62.3)	NA	NA	NA	NA	NA	NA	NA	NA	NA	NA	NA	NA	NA	NA	-3	-7	405	TCR_16.clonotypes.ALL	D	D -BAL-00	CD8	COVID-19
2510	215	0.000198059568948681	TGTGTTATCTTGGCGGAGTACCAAGAGACCCAGTACTTC	CVILAEYQETQYF	TRBV10-3*00(947)	NA	TRBJ2-5*00(249.1)	4	NA	NA	17	12	NA	NA	TGTGTTATCTTGGCGGAGTACCAAGAGACCCAGTACTTC	0	39	TRBC2*00(60.5)	NA	NA	NA	NA	NA	NA	NA	NA	NA	NA	NA	NA	NA	NA	-13	2	406	TCR_16.clonotypes.ALL	D	D -BAL-00	CD8	COVID-19
2511	215	0.000198059568948681	TGTGCTTATTCAGGAGGAGGTGCTGACGGACTCACCTTT	CAYSGGGADGLTF	TRAV38-2DV8*00(968.2)	NA	TRAJ45*00(311.8)	9	NA	NA	6	NA	NA	NA	TGTGCTTATTCAGGAGGAGGTGCTGACGGACTCACCTTT	0	39	TRAC*00(65.7)	NA	NA	NA	NA	NA	NA	NA	NA	NA	NA	NA	NA	NA	NA	-7	-2	407	TCR_16.clonotypes.ALL	D	D -BAL-00	CD8	COVID-19
2512	214	0.000197138361651246	TGTGCCAGCAGTTTGAGTCCGGGGGCACAATATGAGCAGTTCTAC	CASSLSPGAQYEQFY	TRBV28*00(820.1)	TRBD1*00(30), TRBD2*00(29)	TRBJ2-1*00(190.5)	14	20	26	31	16	NA	NA	TGTGCCAGCAGTTTGAGTCCGGGGGCACAATATGAGCAGTTCTAC	0	45	TRBC2*00(46.9)	NA	NA	NA	NA	NA	NA	NA	NA	NA	NA	NA	NA	NA	NA	-3	-8	408	TCR_16.clonotypes.ALL	D	D -BAL-00	CD8	COVID-19
2513	214	0.000197138361651246	TGTGCGGGCTCAACCCTGGGGAGGCTATACTTT	CAGSTLGRLYF	TRAV13-1*00(980.5)	NA	TRAJ18*00(286.9)	5	NA	NA	6	0	NA	NA	TGTGCGGGCTCAACCCTGGGGAGGCTATACTTT	0	33	TRAC*00(63.4)	NA	NA	NA	NA	NA	NA	NA	NA	NA	NA	NA	NA	NA	NA	-8	-8	409	TCR_16.clonotypes.ALL	D	D -BAL-00	CD8	COVID-19
2514	210	0.000193453532461503	TGTGTCCTAAAGGAGGGAGCCCAGAAGCTGGTATTT	CVLKEGAQKLVF	TRAV38-1*00(929.3)	NA	TRAJ54*00(269)	4	NA	NA	13	8	NA	NA	TGTGTCCTAAAGGAGGGAGCCCAGAAGCTGGTATTT	0	36	TRAC*00(67.5)	NA	NA	NA	NA	NA	NA	NA	NA	NA	NA	NA	NA	NA	NA	-13	-6	410	TCR_16.clonotypes.ALL	D	D -BAL-00	CD8	COVID-19
2515	207	0.000190689910569196	TGTGCCAGTAGTCCGTACAGGGACACCAATGAGCAGTTCTTC	CASSPYRDTNEQFF	TRBV7-2*00(950.3)	TRBD1*00(30), TRBD2*00(30)	TRBJ2-1*00(219.3)	8	19	25	26	17	NA	NA	TGTGCCAGTAGTCCGTACAGGGACACCAATGAGCAGTTCTTC	0	42	TRBC2*00(68.2)	NA	NA	NA	NA	NA	NA	NA	NA	NA	NA	NA	NA	NA	NA	-9	-6	411	TCR_16.clonotypes.ALL	D	D -BAL-00	CD8	COVID-19
2516	206	0.00018976870327176	TGTGTCGTGAGGGAGGGGAACAACAGACTCGCTTTT	CVVREGNNRLAF	TRAV12-2*00(952.9)	NA	TRAJ7*00(257.7)	10	NA	NA	15	4	NA	NA	TGTGTCGTGAGGGAGGGGAACAACAGACTCGCTTTT	0	36	TRAC*00(58.2)	NA	NA	NA	NA	NA	NA	NA	NA	NA	NA	NA	NA	NA	NA	-3	-7	412	TCR_16.clonotypes.ALL	D	D -BAL-00	CD8	COVID-19
2517	205	0.000188847495974324	TGTGCCAGCAGTCTAGGTCCGGATCCCTACAATGAGCAGTTCTTC	CASSLGPDPYNEQFF	TRBV3-1*00(945.3)	NA	TRBJ2-1*00(239.3)	11	NA	NA	25	13	NA	NA	TGTGCCAGCAGTCTAGGTCCGGATCCCTACAATGAGCAGTTCTTC	0	45	TRBC2*00(64.1)	NA	NA	NA	NA	NA	NA	NA	NA	NA	NA	NA	NA	NA	NA	-6	-2	413	TCR_16.clonotypes.ALL	D	D -BAL-00	CD8	COVID-19
2518	204	0.000187926288676888	TGTGCTGTACGCTATGGGAACAACAGACTCGCTTTT	CAVRYGNNRLAF	TRAV12-2*00(913.7)	NA	TRAJ7*00(276.2)	5	NA	NA	11	5	NA	NA	TGTGCTGTACGCTATGGGAACAACAGACTCGCTTTT	0	36	TRAC*00(56.9)	NA	NA	NA	NA	NA	NA	NA	NA	NA	NA	NA	NA	NA	NA	-8	-3	414	TCR_16.clonotypes.ALL	D	D -BAL-00	CD8	COVID-19
2519	201	0.000185162666784581	TGTGCCTGGATTTCCGGGACACTCGAGTACGGTGAGCAGTTCTTC	CAWISGTLEYGEQFF	TRBV30*00(804.2)	TRBD1*00(40), TRBD2*00(35)	TRBJ2-1*00(202.1)	10	13	21	32	21	NA	NA	TGTGCCTGGATTTCCGGGACACTCGAGTACGGTGAGCAGTTCTTC	0	45	TRBC2*00(61.1)	NA	NA	NA	NA	NA	NA	NA	NA	NA	NA	NA	NA	NA	NA	-4	-9	415	TCR_16.clonotypes.ALL	D	D -BAL-00	CD8	COVID-19
2520	201	0.000185162666784581	TGTGCCAGCAGTGCCGGGGCGGACGGCCAGCCCCAGCATTTT	CASSAGADGQPQHF	TRBV27*00(977.7)	TRBD1*00(30)	TRBJ1-5*00(214.2)	12	15	21	27	14	NA	NA	TGTGCCAGCAGTGCCGGGGCGGACGGCCAGCCCCAGCATTTT	0	42	TRBC1*00(63.6)	NA	NA	NA	NA	NA	NA	NA	NA	NA	NA	NA	NA	NA	NA	-5	-7	416	TCR_16.clonotypes.ALL	D	D -BAL-00	CD8	COVID-19
2521	201	0.000185162666784581	TGTGCTAGCAGCCAAGAAATGGTAGATACGCAGTATTTT	CASSQEMVDTQYF	TRBV4-2*00(982.8), TRBV4-3*00(966.8)	NA	TRBJ2-3*00(219.2)	17	NA	NA	23	5	NA	NA	TGTGCTAGCAGCCAAGAAATGGTAGATACGCAGTATTTT	0	39	TRBC2*00(63.6)	NA	NA	NA	NA	NA	NA	NA	NA	NA	NA	NA	NA	NA	NA	0	-5	417	TCR_16.clonotypes.ALL	D	D -BAL-00	CD8	COVID-19
2522	200	0.000184241459487145	TGTGCTCTGACCCCTTCCACGGGAGGAGGAAACAAACTCACCTTT	CALTPSTGGGNKLTF	TRAV9-2*00(888.1)	NA	TRAJ10*00(291.6)	10	NA	NA	17	6	NA	NA	TGTGCTCTGACCCCTTCCACGGGAGGAGGAAACAAACTCACCTTT	0	45	TRAC*00(63.9)	NA	NA	NA	NA	NA	NA	NA	NA	NA	NA	NA	NA	NA	NA	-4	-5	418	TCR_16.clonotypes.ALL	D	D -BAL-00	CD8	COVID-19
2523	200	0.000184241459487145	TGTGCAGCAATGAACAGCTGGGGGAAATTGCAGTTT	CAAMNSWGKLQF	TRAV13-1*00(984.9)	NA	TRAJ24*00(267.2)	10	NA	NA	13	2	NA	NA	TGTGCAGCAATGAACAGCTGGGGGAAATTGCAGTTT	0	36	TRAC*00(65.8)	NA	NA	NA	NA	NA	NA	NA	NA	NA	NA	NA	NA	NA	NA	-3	-9	419	TCR_16.clonotypes.ALL	D	D -BAL-00	CD8	COVID-19
2524	198	0.000182399044892274	TGTGCTCGATCAGGAAACACAACTCTTGTCTTT	CARSGNTTLVF	TRAV6*00(337.5)	NA	TRAJ29*00(256.7)	7	NA	NA	9	1	NA	NA	TGTGCTCGATCAGGAAACACAACTCTTGTCTTT	0	33	TRAC*00(63.2)	NA	NA	NA	NA	NA	NA	NA	NA	NA	NA	NA	NA	NA	NA	-6	-5	420	TCR_16.clonotypes.ALL	D	D -BAL-00	CD8	COVID-19
2525	196	0.000180556630297403	TGTGCCAGTAGTTTAGCGGGCCTCCAAGAGACCCAGTACTTC	CASSLAGLQETQYF	TRBV27*00(955.7)	TRBD2*00(25)	TRBJ2-5*00(233.1)	15	15	20	23	7	NA	NA	TGTGCCAGTAGTTTAGCGGGCCTCCAAGAGACCCAGTACTTC	0	42	TRBC2*00(64.3)	NA	NA	NA	NA	NA	NA	NA	NA	NA	NA	NA	NA	NA	NA	-2	-1	421	TCR_16.clonotypes.ALL	D	D -BAL-00	CD8	COVID-19
2526	194	0.000178714215702531	TGTGCTCTGGGGGATAGCAGCTATAAATTGATCTTC	CALGDSSYKLIF	TRAV19*00(987.3)	NA	TRAJ12*00(276.4)	9	NA	NA	11	1	NA	NA	TGTGCTCTGGGGGATAGCAGCTATAAATTGATCTTC	0	36	TRAC*00(67.1)	NA	NA	NA	NA	NA	NA	NA	NA	NA	NA	NA	NA	NA	NA	-8	-4	422	TCR_16.clonotypes.ALL	D	D -BAL-00	CD8	COVID-19
2527	191	0.000175950593810224	TGTGCCACCAACGACGAGGGGGCAGGGGAGGGAACCGGGGAGCTGTTTTTT	CATNDEGAGEGTGELFF	TRBV27*00(883.4)	TRBD1*00(35), TRBD2*00(35)	TRBJ2-2*00(229.9)	7	16	23	33	25	NA	NA	TGTGCCACCAACGACGAGGGGGCAGGGGAGGGAACCGGGGAGCTGTTTTTT	0	51	TRBC2*00(61.5)	NA	NA	NA	NA	NA	NA	NA	NA	NA	NA	NA	NA	NA	NA	-10	-5	423	TCR_16.clonotypes.ALL	D	D -BAL-00	CD8	COVID-19
2528	190	0.000175029386512788	TGTGCCAGCAGTTTAGGGACTAGCGGGGCCGGGGAGCTGTTTTAT	CASSLGTSGAGELFY	TRBV27*00(970.9)	TRBD2*00(60)	TRBJ2-2*00(207.6)	15	15	27	28	12	NA	NA	TGTGCCAGCAGTTTAGGGACTAGCGGGGCCGGGGAGCTGTTTTAT	0	45	TRBC2*00(39.4)	NA	NA	NA	NA	NA	NA	NA	NA	NA	NA	NA	NA	NA	NA	-2	-6	424	TCR_16.clonotypes.ALL	D	D -BAL-00	CD8	COVID-19
2529	190	0.000175029386512788	TGTGTTGTGACCCCTCCTTATGGGAACAACAGACTCGCTTTT	CVVTPPYGNNRLAF	TRAV8-2*00(473.5)	NA	TRAJ7*00(268.5)	10	NA	NA	18	7	NA	NA	TGTGTTGTGACCCCTCCTTATGGGAACAACAGACTCGCTTTT	0	42	TRAC*00(30.8)	NA	NA	NA	NA	NA	NA	NA	NA	NA	NA	NA	NA	NA	NA	-4	-4	425	TCR_16.clonotypes.ALL	D	D -BAL-00	CD8	COVID-19
2530	190	0.000175029386512788	TGTGCCAGCGTAGAAGAGACCCAGTACTAC	CASVEETQYY	TRBV7-9*00(991.8)	NA	TRBJ2-5*00(206.7)	9	NA	NA	13	3	NA	NA	TGTGCCAGCGTAGAAGAGACCCAGTACTAC	0	30	TRBC2*00(44.9)	NA	NA	NA	NA	NA	NA	NA	NA	NA	NA	NA	NA	NA	NA	-8	-3	426	TCR_16.clonotypes.ALL	D	D -BAL-00	CD8	COVID-19
2531	189	0.000174108179215352	TGTGCCAGCAGTTACTCTGCCATACTGAACACTGAAGCTTTCTTT	CASSYSAILNTEAFF	TRBV6-6*00(985.6)	NA	TRBJ1-1*00(238.9)	17	NA	NA	25	7	NA	NA	TGTGCCAGCAGTTACTCTGCCATACTGAACACTGAAGCTTTCTTT	0	45	TRBC1*00(60.3)	NA	NA	NA	NA	NA	NA	NA	NA	NA	NA	NA	NA	NA	NA	0	0	427	TCR_16.clonotypes.ALL	D	D -BAL-00	CD8	COVID-19
2532	189	0.000174108179215352	TGTGCTTATACTGGAGCCAATAGTAAGCTGACATTT	CAYTGANSKLTF	TRAV38-2DV8*00(970.2)	NA	TRAJ56*00(297.7)	10	NA	NA	5	NA	NA	NA	TGTGCTTATACTGGAGCCAATAGTAAGCTGACATTT	0	36	TRAC*00(67.3)	NA	NA	NA	NA	NA	NA	NA	NA	NA	NA	NA	NA	NA	NA	-6	0	428	TCR_16.clonotypes.ALL	D	D -BAL-00	CD8	COVID-19
2533	184	0.000169502142728174	TGTGCCAGCAGTAGGGACAGCCCTAATCAGCCCCAGCATTTT	CASSRDSPNQPQHF	TRBV27*00(368.2)	TRBD1*00(35)	TRBJ1-5*00(229.9)	12	13	20	24	11	NA	NA	TGTGCCAGCAGTAGGGACAGCCCTAATCAGCCCCAGCATTTT	0	42	TRBC1*00(69.4)	NA	NA	NA	NA	NA	NA	NA	NA	NA	NA	NA	NA	NA	NA	-5	-4	429	TCR_16.clonotypes.ALL	D	D -BAL-00	CD8	COVID-19
2534	183	0.000168580935430738	TGTGCCATTAGTGAGTCCCCTGGGAACAATGAGCAGTTCTTC	CAISESPGNNEQFF	TRBV10-3*00(958.9)	TRBD1*00(25)	TRBJ2-1*00(224.3)	17	17	22	25	7	NA	NA	TGTGCCATTAGTGAGTCCCCTGGGAACAATGAGCAGTTCTTC	0	42	TRBC2*00(64.9)	NA	NA	NA	NA	NA	NA	NA	NA	NA	NA	NA	NA	NA	NA	0	-5	430	TCR_16.clonotypes.ALL	D	D -BAL-00	CD8	COVID-19
2535	181	0.000166738520835867	TGCGCTAGCAGCTTGGCCCAGGGCTACGAGCAGTACTTC	CASSLAQGYEQYF	TRBV5-1*00(987.3)	TRBD1*00(25)	TRBJ2-7*00(217)	18	18	23	23	4	NA	NA	TGCGCTAGCAGCTTGGCCCAGGGCTACGAGCAGTACTTC	0	39	TRBC2*00(65.2)	NA	NA	NA	NA	NA	NA	NA	NA	NA	NA	NA	NA	NA	NA	2	-3	432	TCR_16.clonotypes.ALL	D	D -BAL-00	CD8	COVID-19
2536	178	0.000163974898943559	TGTGCCACCAGCAGAGATTCTGGGGGTGAGACCGGGGAGCTGTTTTAT	CATSRDSGGETGELFY	TRBV15*00(959.4)	TRBD1*00(25)	TRBJ2-2*00(197.1)	18	21	26	30	11	NA	NA	TGTGCCACCAGCAGAGATTCTGGGGGTGAGACCGGGGAGCTGTTTTAT	0	48	TRBC2*00(40.6)	NA	NA	NA	NA	NA	NA	NA	NA	NA	NA	NA	NA	NA	NA	1	-5	433	TCR_16.clonotypes.ALL	D	D -BAL-00	CD8	COVID-19
2537	176	0.000162132484348688	TGTGCCAGCACCCCCGCAGGTACGAGCTCCTACGAGCAGTACTTC	CASTPAGTSSYEQYF	TRBV6-1*00(935)	TRBD1*00(25), TRBD2*00(25)	TRBJ2-7*00(251.3)	10	10	15	19	8	NA	NA	TGTGCCAGCACCCCCGCAGGTACGAGCTCCTACGAGCAGTACTTC	0	45	TRBC2*00(55.8)	NA	NA	NA	NA	NA	NA	NA	NA	NA	NA	NA	NA	NA	NA	-7	7	434	TCR_16.clonotypes.ALL	D	D -BAL-00	CD8	COVID-19
2538	175	0.000161211277051252	TGTGCCAGTAGCGCACTAGCGGGAGTAGATACGCAGTATTTT	CASSALAGVDTQYF	TRBV6-4*00(923.8)	TRBD2*00(55)	TRBJ2-3*00(218.6)	8	14	25	26	17	NA	NA	TGTGCCAGTAGCGCACTAGCGGGAGTAGATACGCAGTATTTT	0	42	TRBC2*00(65.4)	NA	NA	NA	NA	NA	NA	NA	NA	NA	NA	NA	NA	NA	NA	-9	-5	435	TCR_16.clonotypes.ALL	D	D -BAL-00	CD8	COVID-19
2539	170	0.000156605240564074	TGTGTTGTGACCTCGATCAAAGCTGCAGGCAACAAGCTAACTTTT	CVVTSIKAAGNKLTF	TRAV8-2*00(444.9)	NA	TRAJ17*00(301.7)	10	NA	NA	14	3	NA	NA	TGTGTTGTGACCTCGATCAAAGCTGCAGGCAACAAGCTAACTTTT	0	45	TRAC*00(24.7)	NA	NA	NA	NA	NA	NA	NA	NA	NA	NA	NA	NA	NA	NA	-4	-1	436	TCR_16.clonotypes.ALL	D	D -BAL-00	CD8	COVID-19
2540	170	0.000156605240564074	TGCAGTGCTAGGGCGTGGGCCAGGGGAGGAGATACGCAGTATTAT	CSARAWARGGDTQYY	TRBV20-1*00(942.8)	TRBD1*00(34), TRBD2*00(30)	TRBJ2-3*00(201.1)	11	16	26	29	17	NA	NA	TGCAGTGCTAGGGCGTGGGCCAGGGGAGGAGATACGCAGTATTAT	0	45	TRBC2*00(32.6)	NA	NA	NA	NA	NA	NA	NA	NA	NA	NA	NA	NA	NA	NA	-3	-5	437	TCR_16.clonotypes.ALL	D	D -BAL-00	CD8	COVID-19
2541	170	0.000156605240564074	TGCGTCAGCAGCTTGTGGGGCGGCTACGAGCAGTACTTC	CVSSLWGGYEQYF	TRBV5-1*00(976.7)	TRBD1*00(30)	TRBJ2-7*00(218.9)	15	16	22	23	7	NA	NA	TGCGTCAGCAGCTTGTGGGGCGGCTACGAGCAGTACTTC	0	39	TRBC2*00(65.9)	NA	NA	NA	NA	NA	NA	NA	NA	NA	NA	NA	NA	NA	NA	-1	-3	438	TCR_16.clonotypes.ALL	D	D -BAL-00	CD8	COVID-19
2542	166	0.000152920411374331	TGTGCCATCAGTGAGTCCCCTGGGAACAATGAGCAGTTCTAC	CAISESPGNNEQFY	TRBV10-3*00(991.8)	TRBD1*00(25)	TRBJ2-1*00(207.5)	17	17	22	25	7	NA	NA	TGTGCCATCAGTGAGTCCCCTGGGAACAATGAGCAGTTCTAC	0	42	TRBC2*00(42.6)	NA	NA	NA	NA	NA	NA	NA	NA	NA	NA	NA	NA	NA	NA	0	-5	439	TCR_16.clonotypes.ALL	D	D -BAL-00	CD8	COVID-19
2543	162	0.000149235582184588	TGTGTTAGCAGCCAAGAGGAAACCGGGGAGCTGTTTTTT	CVSSQEETGELFF	TRBV4-2*00(961.5), TRBV4-3*00(945.5)	NA	TRBJ2-2*00(229.2)	17	NA	NA	21	3	NA	NA	TGTGTTAGCAGCCAAGAGGAAACCGGGGAGCTGTTTTTT	0	39	TRBC2*00(66.6)	NA	NA	NA	NA	NA	NA	NA	NA	NA	NA	NA	NA	NA	NA	0	-5	441	TCR_16.clonotypes.ALL	D	D -BAL-00	CD8	COVID-19
2544	161	0.000148314374887152	TGTGCCAGCAGTGAAGGTCCGGGACAGGGGACTGAAGCTTTCTAT	CASSEGPGQGTEAFY	TRBV6-1*00(959.4)	TRBD1*00(60)	TRBJ1-1*00(196.8)	16	18	30	30	13	NA	NA	TGTGCCAGCAGTGAAGGTCCGGGACAGGGGACTGAAGCTTTCTAT	0	45	TRBC1*00(44)	NA	NA	NA	NA	NA	NA	NA	NA	NA	NA	NA	NA	NA	NA	-1	-5	442	TCR_16.clonotypes.ALL	D	D -BAL-00	CD8	COVID-19
2545	160	0.000147393167589716	TGTGCCAGCAGTCCCCCCGAGGAGTTGAACACTGAAGCTTTCTAT	CASSPPEELNTEAFY	TRBV6-5*00(962.9)	TRBD1*00(25)	TRBJ1-1*00(221.5)	12	12	17	25	12	NA	NA	TGTGCCAGCAGTCCCCCCGAGGAGTTGAACACTGAAGCTTTCTAT	0	45	TRBC1*00(40.9)	NA	NA	NA	NA	NA	NA	NA	NA	NA	NA	NA	NA	NA	NA	-5	0	443	TCR_16.clonotypes.ALL	D	D -BAL-00	CD8	COVID-19
2546	159	0.000146471960292281	TGCCTCGTGGGTGCCCCGGGGCAACTGACCTTT	CLVGAPGQLTF	TRAV4*00(1005.5)	NA	TRAJ22*00(220.8)	13	NA	NA	19	5	NA	NA	TGCCTCGTGGGTGCCCCGGGGCAACTGACCTTT	0	33	TRAC*00(65)	NA	NA	NA	NA	NA	NA	NA	NA	NA	NA	NA	NA	NA	NA	-3	-18	444	TCR_16.clonotypes.ALL	D	D -BAL-00	CD8	COVID-19
2547	154	0.000141865923805102	TGTGCCAGCAGCTCTCGGGACAGGGGTTCCTACAATGAGCAGTTCTTC	CASSSRDRGSYNEQFF	TRBV11-3*00(994.8)	TRBD1*00(55)	TRBJ2-1*00(244.3)	13	15	26	27	13	NA	NA	TGTGCCAGCAGCTCTCGGGACAGGGGTTCCTACAATGAGCAGTTCTTC	0	48	TRBC2*00(65)	NA	NA	NA	NA	NA	NA	NA	NA	NA	NA	NA	NA	NA	NA	-4	-1	445	TCR_16.clonotypes.ALL	D	D -BAL-00	CD8	COVID-19
2548	154	0.000141865923805102	TGCGCTGGGCGTTCTTCTGGTTCTGCAAGGCAACTGACCTTT	CAGRSSGSARQLTF	TRAV1-1*00(933.5)	NA	TRAJ22*00(306.2)	7	NA	NA	11	3	NA	NA	TGCGCTGGGCGTTCTTCTGGTTCTGCAAGGCAACTGACCTTT	0	42	TRAC*00(63.1)	NA	NA	NA	NA	NA	NA	NA	NA	NA	NA	NA	NA	NA	NA	-7	-1	446	TCR_16.clonotypes.ALL	D	D -BAL-00	CD8	COVID-19
2549	154	0.000141865923805102	TGTGCCAGCAGCCAAGAAATGGTAGATACGCAGTATTAT	CASSQEMVDTQYY	TRBV4-2*00(1012.1), TRBV4-3*00(996.1)	NA	TRBJ2-3*00(202.3)	17	NA	NA	23	5	NA	NA	TGTGCCAGCAGCCAAGAAATGGTAGATACGCAGTATTAT	0	39	TRBC2*00(39.2)	NA	NA	NA	NA	NA	NA	NA	NA	NA	NA	NA	NA	NA	NA	0	-5	447	TCR_16.clonotypes.ALL	D	D -BAL-00	CD8	COVID-19
2550	153	0.000140944716507666	TGTGCCAGCAGCTTAGGTGGGGGGCACTACGAGCAGTACTAC	CASSLGGGHYEQYY	TRBV7-2*00(972.8)	TRBD1*00(30)	TRBJ2-7*00(200.8)	16	19	25	26	9	NA	NA	TGTGCCAGCAGCTTAGGTGGGGGGCACTACGAGCAGTACTAC	0	42	TRBC2*00(39.3)	NA	NA	NA	NA	NA	NA	NA	NA	NA	NA	NA	NA	NA	NA	-1	-3	448	TCR_16.clonotypes.ALL	D	D -BAL-00	CD8	COVID-19
2551	153	0.000140944716507666	TGTGCCAGCAGCGAGAGGGGGGATTTGGAGACCCAGTACTTC	CASSERGDLETQYF	TRBV27*00(972.6)	TRBD1*00(30)	TRBJ2-5*00(214)	11	15	21	27	15	NA	NA	TGTGCCAGCAGCGAGAGGGGGGATTTGGAGACCCAGTACTTC	0	42	TRBC2*00(60.1)	NA	NA	NA	NA	NA	NA	NA	NA	NA	NA	NA	NA	NA	NA	-6	-5	449	TCR_16.clonotypes.ALL	D	D -BAL-00	CD8	COVID-19
2552	152	0.000140023509210231	TGTGCTGTGATGGATAGCAACTATCAGTTAATCTGG	CAVMDSNYQLIW	TRAV1-2*00(965.1)	NA	TRAJ33*00(275.7)	10	NA	NA	9	NA	NA	NA	TGTGCTGTGATGGATAGCAACTATCAGTTAATCTGG	0	36	TRAC*00(67.9)	NA	NA	NA	NA	NA	NA	NA	NA	NA	NA	NA	NA	NA	NA	-4	1	450	TCR_16.clonotypes.ALL	D	D -BAL-00	CD8	COVID-19
2553	151	0.000139102301912795	TGTGCCAGTAGTTGGGAGAATAACTACAATGAGCAGTTCTTC	CASSWENNYNEQFF	TRBV6-6*00(936.8)	TRBD2*00(25)	TRBJ2-1*00(233.2)	13	13	18	23	9	NA	NA	TGTGCCAGTAGTTGGGAGAATAACTACAATGAGCAGTTCTTC	0	42	TRBC2*00(67.1)	NA	NA	NA	NA	NA	NA	NA	NA	NA	NA	NA	NA	NA	NA	-4	-3	451	TCR_16.clonotypes.ALL	D	D -BAL-00	CD8	COVID-19
2554	151	0.000139102301912795	TGTGTAGCCATCCACAGTGCTTCCAAGATAATCTTT	CVAIHSASKIIF	TRAV13-1*00(946.3)	NA	TRAJ3*00(263)	8	NA	NA	14	5	NA	NA	TGTGTAGCCATCCACAGTGCTTCCAAGATAATCTTT	0	36	TRAC*00(64.9)	NA	NA	NA	NA	NA	NA	NA	NA	NA	NA	NA	NA	NA	NA	-5	-9	452	TCR_16.clonotypes.ALL	D	D -BAL-00	CD8	COVID-19
2555	149	0.000137259887317923	TGTGCCAGCAGCTTCCGGGACAGGGGTTCCTACAATGAGCAGTTCTTC	CASSFRDRGSYNEQFF	TRBV11-3*00(994.1)	TRBD1*00(60)	TRBJ2-1*00(244.5)	14	14	26	27	12	NA	NA	TGTGCCAGCAGCTTCCGGGACAGGGGTTCCTACAATGAGCAGTTCTTC	0	48	TRBC2*00(70.1)	NA	NA	NA	NA	NA	NA	NA	NA	NA	NA	NA	NA	NA	NA	-3	-1	453	TCR_16.clonotypes.ALL	D	D -BAL-00	CD8	COVID-19
2556	149	0.000137259887317923	TGTGCAGCAAGTTTAGCATCAGGAGGAAGCTACATACCTACATTT	CAASLASGGSYIPTF	TRAV13-1*00(930.1)	NA	TRAJ6*00(302.5)	12	NA	NA	15	2	NA	NA	TGTGCAGCAAGTTTAGCATCAGGAGGAAGCTACATACCTACATTT	0	45	TRAC*00(62.8)	NA	NA	NA	NA	NA	NA	NA	NA	NA	NA	NA	NA	NA	NA	-1	-1	454	TCR_16.clonotypes.ALL	D	D -BAL-00	CD8	COVID-19
2557	148	0.000136338680020488	TGTGTCAGCAGTTACTTGGGAGACAATGAGCAGTTCTTC	CVSSYLGDNEQFF	TRBV6-5*00(996.7)	TRBD2*00(25)	TRBJ2-1*00(224)	16	17	22	22	5	NA	NA	TGTGTCAGCAGTTACTTGGGAGACAATGAGCAGTTCTTC	0	39	TRBC2*00(67.8)	NA	NA	NA	NA	NA	NA	NA	NA	NA	NA	NA	NA	NA	NA	-1	-5	455	TCR_16.clonotypes.ALL	D	D -BAL-00	CD8	COVID-19
2558	148	0.000136338680020488	TGTGTCAGCAGTCTCACAAAGCTAGATGAGCAGTTCTTC	CVSSLTKLDEQFF	TRBV27*00(967.2)	TRBD2*00(25)	TRBJ2-1*00(209.5)	12	20	25	25	12	NA	NA	TGTGTCAGCAGTCTCACAAAGCTAGATGAGCAGTTCTTC	0	39	TRBC2*00(67.8)	NA	NA	NA	NA	NA	NA	NA	NA	NA	NA	NA	NA	NA	NA	-5	-8	456	TCR_16.clonotypes.ALL	D	D -BAL-00	CD8	COVID-19
2559	143	0.000131732643533309	TGCGTCAGCAGCATAGGACAGGGCTACGAGCAGTACTTC	CVSSIGQGYEQYF	TRBV5-1*00(971.4)	TRBD1*00(40)	TRBJ2-7*00(218.5)	12	15	23	23	10	NA	NA	TGCGTCAGCAGCATAGGACAGGGCTACGAGCAGTACTTC	0	39	TRBC2*00(63.2)	NA	NA	NA	NA	NA	NA	NA	NA	NA	NA	NA	NA	NA	NA	-4	-3	457	TCR_16.clonotypes.ALL	D	D -BAL-00	CD8	COVID-19
2560	143	0.000131732643533309	TGTGTTGTGATGGAGGGGAACAACAGACTCGCTTTT	CVVMEGNNRLAF	TRAV12-2*00(913.7)	NA	TRAJ7*00(257)	4	NA	NA	15	10	NA	NA	TGTGTTGTGATGGAGGGGAACAACAGACTCGCTTTT	0	36	TRAC*00(67.1)	NA	NA	NA	NA	NA	NA	NA	NA	NA	NA	NA	NA	NA	NA	-9	-7	458	TCR_16.clonotypes.ALL	D	D -BAL-00	CD8	COVID-19
2561	142	0.000130811436235873	TGTGTCAGCAGGGGACAGGTCCTCTACGAGCAGTACTTC	CVSRGQVLYEQYF	TRBV7-9*00(939.7)	TRBD1*00(40)	TRBJ2-7*00(217.3)	11	11	19	23	11	NA	NA	TGTGTCAGCAGGGGACAGGTCCTCTACGAGCAGTACTTC	0	39	TRBC2*00(66.9)	NA	NA	NA	NA	NA	NA	NA	NA	NA	NA	NA	NA	NA	NA	-6	-3	459	TCR_16.clonotypes.ALL	D	D -BAL-00	CD8	COVID-19
2562	138	0.00012712660704613	TGTGCTTATAGGAGCGCGGGGACGAAATATGCACTCAACTTC	CAYRSAGTKYALNF	TRAV38-2DV8*00(983)	NA	TRAJ41*00(224.8)	18	NA	NA	27	8	NA	NA	TGTGCTTATAGGAGCGCGGGGACGAAATATGCACTCAACTTC	0	42	TRAC*00(59.2)	NA	NA	NA	NA	NA	NA	NA	NA	NA	NA	NA	NA	NA	NA	2	-16	460	TCR_16.clonotypes.ALL	D	D -BAL-00	CD8	COVID-19
2563	138	0.00012712660704613	TGTGCCAGTAGTTTAAGCGTCTCCTACAATGAGCAGTTCTTC	CASSLSVSYNEQFF	TRBV27*00(955.8)	NA	TRBJ2-1*00(249.3)	15	NA	NA	20	4	NA	NA	TGTGCCAGTAGTTTAAGCGTCTCCTACAATGAGCAGTTCTTC	0	42	TRBC2*00(63.6)	NA	NA	NA	NA	NA	NA	NA	NA	NA	NA	NA	NA	NA	NA	-2	0	461	TCR_16.clonotypes.ALL	D	D -BAL-00	CD8	COVID-19
2564	138	0.00012712660704613	TGTGTTGTGAACACCAATGCAGGCAAATCAACCTTT	CVVNTNAGKSTF	TRAV12-2*00(853.3)	NA	TRAJ27*00(283)	13	NA	NA	9	NA	NA	NA	TGTGTTGTGAACACCAATGCAGGCAAATCAACCTTT	0	36	TRAC*00(71.5)	NA	NA	NA	NA	NA	NA	NA	NA	NA	NA	NA	NA	NA	NA	0	-1	462	TCR_16.clonotypes.ALL	D	D -BAL-00	CD8	COVID-19
2565	137	0.000126205399748695	TGTGCCTGGAAGGTGAGCCAGGGACGCTACAATGAGCAGTTCTTC	CAWKVSQGRYNEQFF	TRBV30*00(790.8)	TRBD1*00(25), TRBD2*00(25)	TRBJ2-1*00(234.5)	10	20	25	26	15	NA	NA	TGTGCCTGGAAGGTGAGCCAGGGACGCTACAATGAGCAGTTCTTC	0	45	TRBC2*00(49.9)	NA	NA	NA	NA	NA	NA	NA	NA	NA	NA	NA	NA	NA	NA	-4	-3	463	TCR_16.clonotypes.ALL	D	D -BAL-00	CD8	COVID-19
2566	136	0.000125284192451259	TGTGCTGTGAGAGATAGCAACTATCAGTTAATCTGG	CAVRDSNYQLIW	TRAV1-2*00(991.1)	NA	TRAJ33*00(272.5)	15	NA	NA	12	NA	NA	NA	TGTGCTGTGAGAGATAGCAACTATCAGTTAATCTGG	0	36	TRAC*00(60.4)	NA	NA	NA	NA	NA	NA	NA	NA	NA	NA	NA	NA	NA	NA	1	-2	465	TCR_16.clonotypes.ALL	D	D -BAL-00	CD8	COVID-19
2567	131	0.00012067815596408	TGTGTCAGCAGCGACGGACTTACATATGAGCAGTACTTC	CVSSDGLTYEQYF	TRBV27*00(961.5)	TRBD2*00(25)	TRBJ2-7*00(198)	11	15	20	27	15	NA	NA	TGTGTCAGCAGCGACGGACTTACATATGAGCAGTACTTC	0	39	TRBC2*00(63.1)	NA	NA	NA	NA	NA	NA	NA	NA	NA	NA	NA	NA	NA	NA	-6	-7	466	TCR_16.clonotypes.ALL	D	D -BAL-00	CD8	COVID-19
2568	131	0.00012067815596408	TGTGTTGTGATGATCGGGAACAACAGACTCGCTTTT	CVVMIGNNRLAF	TRAV12-2*00(942.2)	NA	TRAJ7*00(257.3)	4	NA	NA	15	10	NA	NA	TGTGTTGTGATGATCGGGAACAACAGACTCGCTTTT	0	36	TRAC*00(72.5)	NA	NA	NA	NA	NA	NA	NA	NA	NA	NA	NA	NA	NA	NA	-9	-7	467	TCR_16.clonotypes.ALL	D	D -BAL-00	CD8	COVID-19
2569	130	0.000119756948666645	TGTGCCAGCAGCTCGGGACAGGGGTACGAGCAGTACTTC	CASSSGQGYEQYF	TRBV5-4*00(729.5)	TRBD1*00(55)	TRBJ2-7*00(212.1)	13	13	24	24	10	NA	NA	TGTGCCAGCAGCTCGGGACAGGGGTACGAGCAGTACTTC	0	39	TRBC2*00(46)	NA	NA	NA	NA	NA	NA	NA	NA	NA	NA	NA	NA	NA	NA	-3	-4	468	TCR_16.clonotypes.ALL	D	D -BAL-00	CD8	COVID-19
2570	129	0.000118835741369209	TGTGCCAGCAGCTTCAGGACGTTTGGCTCCTACAATGAGCAGTTCTTC	CASSFRTFGSYNEQFF	TRBV11-3*00(952.9)	NA	TRBJ2-1*00(253.9)	14	NA	NA	25	10	NA	NA	TGTGCCAGCAGCTTCAGGACGTTTGGCTCCTACAATGAGCAGTTCTTC	0	48	TRBC2*00(69.8)	NA	NA	NA	NA	NA	NA	NA	NA	NA	NA	NA	NA	NA	NA	-3	1	469	TCR_16.clonotypes.ALL	D	D -BAL-00	CD8	COVID-19
2571	128	0.000117914534071773	TGCAGCGTCTGGACAGACTCTGGAAACACCATATATTAT	CSVWTDSGNTIYY	TRBV29-1*00(973)	TRBD1*00(30)	TRBJ1-3*00(230.6)	8	10	16	17	8	NA	NA	TGCAGCGTCTGGACAGACTCTGGAAACACCATATATTAT	0	39	TRBC1*00(23.1)	NA	NA	NA	NA	NA	NA	NA	NA	NA	NA	NA	NA	NA	NA	-6	0	470	TCR_16.clonotypes.ALL	D	D -BAL-00	CD8	COVID-19
2572	127	0.000116993326774337	TGTGCCAGCAGCTTCCGGGACCTTGGCTCCTACAATGAGCAGTTCTTC	CASSFRDLGSYNEQFF	TRBV11-3*00(951.1)	TRBD1*00(35), TRBD2*00(35)	TRBJ2-1*00(253.5)	14	14	21	25	10	NA	NA	TGTGCCAGCAGCTTCCGGGACCTTGGCTCCTACAATGAGCAGTTCTTC	0	48	TRBC2*00(65.3)	NA	NA	NA	NA	NA	NA	NA	NA	NA	NA	NA	NA	NA	NA	-3	1	471	TCR_16.clonotypes.ALL	D	D -BAL-00	CD8	COVID-19
2573	126	0.000116072119476902	TGTGCTCTGAGTGAGACTATCCGCGCAGGCAACATGCTCACCTTT	CALSETIRAGNMLTF	TRAV19*00(269.7)	NA	TRAJ39*00(257)	15	NA	NA	24	8	NA	NA	TGTGCTCTGAGTGAGACTATCCGCGCAGGCAACATGCTCACCTTT	0	45	TRAC*00(82)	NA	NA	NA	NA	NA	NA	NA	NA	NA	NA	NA	NA	NA	NA	-2	-11	472	TCR_16.clonotypes.ALL	D	D -BAL-00	CD8	COVID-19
2574	125	0.000115150912179466	TGTGCCAGCAGCTCTCGGGACCTTGGCTCCTACAATGAGCAGTTCTTC	CASSSRDLGSYNEQFF	TRBV11-3*00(942.7)	TRBD1*00(30), TRBD2*00(30)	TRBJ2-1*00(253.8)	13	15	21	25	11	NA	NA	TGTGCCAGCAGCTCTCGGGACCTTGGCTCCTACAATGAGCAGTTCTTC	0	48	TRBC2*00(59)	NA	NA	NA	NA	NA	NA	NA	NA	NA	NA	NA	NA	NA	NA	-4	1	473	TCR_16.clonotypes.ALL	D	D -BAL-00	CD8	COVID-19
2575	116	0.000106860046502544	TGCAGTGTTAGGACTAGCGGAAACTCCTACGAGCAGTACTTC	CSVRTSGNSYEQYF	TRBV20-1*00(927.7)	TRBD2*00(45)	TRBJ2-7*00(233.4)	11	11	20	23	11	NA	NA	TGCAGTGTTAGGACTAGCGGAAACTCCTACGAGCAGTACTTC	0	42	TRBC2*00(64.6)	NA	NA	NA	NA	NA	NA	NA	NA	NA	NA	NA	NA	NA	NA	-3	0	474	TCR_16.clonotypes.ALL	D	D -BAL-00	CD8	COVID-19
2576	112	0.000103175217312801	TGTGCCAGCAGCTCACGGCTAGCAGGATCCTACAATGAGCAGTTCTAC	CASSSRLAGSYNEQFY	TRBV11-3*00(946.7)	TRBD2*00(29)	TRBJ2-1*00(226.6)	13	18	27	27	13	NA	NA	TGTGCCAGCAGCTCACGGCTAGCAGGATCCTACAATGAGCAGTTCTAC	0	48	TRBC2*00(43)	NA	NA	NA	NA	NA	NA	NA	NA	NA	NA	NA	NA	NA	NA	-4	-1	475	TCR_16.clonotypes.ALL	D	D -BAL-00	CD8	COVID-19
2577	112	0.000103175217312801	TGCAGTGCTAGAGATCCGATGGACTCACGAGAGACCCAGTACTTC	CSARDPMDSRETQYF	TRBV20-1*00(987.7)	TRBD2*00(25)	TRBJ2-5*00(219.3)	16	20	25	29	12	NA	NA	TGCAGTGCTAGAGATCCGATGGACTCACGAGAGACCCAGTACTTC	0	45	TRBC2*00(54.3)	NA	NA	NA	NA	NA	NA	NA	NA	NA	NA	NA	NA	NA	NA	2	-4	476	TCR_16.clonotypes.ALL	D	D -BAL-00	CD8	COVID-19
2578	111	0.000102254010015366	TGTGCTGTGCCCGGTAATAATGCAGGCAACATGCTCACCTTT	CAVPGNNAGNMLTF	TRAV21*00(949.1)	NA	TRAJ39*00(291)	9	NA	NA	14	4	NA	NA	TGTGCTGTGCCCGGTAATAATGCAGGCAACATGCTCACCTTT	0	42	TRAC*00(63.6)	NA	NA	NA	NA	NA	NA	NA	NA	NA	NA	NA	NA	NA	NA	-3	-4	477	TCR_16.clonotypes.ALL	D	D -BAL-00	CD8	COVID-19
2579	106	9.76479735281871e-05	TGCAGTGCCCTCCGACTAGCGGGAGAGTCTGGGGAGCTGTTTTTT	CSALRLAGESGELFF	TRBV20-1*00(919.8)	TRBD2*00(60)	TRBJ2-2*00(214.5)	8	13	25	30	21	NA	NA	TGCAGTGCCCTCCGACTAGCGGGAGAGTCTGGGGAGCTGTTTTTT	0	45	TRBC2*00(58.7)	NA	NA	NA	NA	NA	NA	NA	NA	NA	NA	NA	NA	NA	NA	-6	-8	478	TCR_16.clonotypes.ALL	D	D -BAL-00	CD8	COVID-19
2580	105	9.67267662307514e-05	TGTGCCAGCAGTTTGGATCAGGGGGCGCCGAACGAGCAGTACTTC	CASSLDQGAPNEQYF	TRBV5-6*00(931.8)	TRBD1*00(55)	TRBJ2-7*00(206.4)	16	18	29	31	14	NA	NA	TGTGCCAGCAGTTTGGATCAGGGGGCGCCGAACGAGCAGTACTTC	0	45	TRBC2*00(62.4)	NA	NA	NA	NA	NA	NA	NA	NA	NA	NA	NA	NA	NA	NA	0	-5	479	TCR_16.clonotypes.ALL	D	D -BAL-00	CD8	COVID-19
2581	102	9.39631443384442e-05	TGTGCCAGTAGCTTAGTAGGCAGGTCGTACGAGCAGTACTTC	CASSLVGRSYEQYF	TRBV7-9*00(947.3)	NA	TRBJ2-7*00(215.6)	16	NA	NA	15	NA	NA	NA	TGTGCCAGTAGCTTAGTAGGCAGGTCGTACGAGCAGTACTTC	0	42	TRBC2*00(60.8)	NA	NA	NA	NA	NA	NA	NA	NA	NA	NA	NA	NA	NA	NA	-1	7	480	TCR_16.clonotypes.ALL	D	D -BAL-00	CD8	COVID-19
2582	100	9.21207297435727e-05	TGTGCAGGTGTTGAGTTGGCCAACATGCTCACCTTT	CAGVELANMLTF	TRAV25*00(855.7)	NA	TRAJ39*00(227.5)	8	NA	NA	20	11	NA	NA	TGTGCAGGTGTTGAGTTGGCCAACATGCTCACCTTT	0	36	TRAC*00(44.6)	NA	NA	NA	NA	NA	NA	NA	NA	NA	NA	NA	NA	NA	NA	-1	-16	481	TCR_16.clonotypes.ALL	D	D -BAL-00	CD8	COVID-19
2583	99	9.1199522446137e-05	TGTGCCAGCAGCTTGGCAGCGACTAACTATGGCTACACCTTC	CASSLAATNYGYTF	TRBV5-6*00(700.8)	NA	TRBJ1-2*00(238.9)	17	NA	NA	22	4	NA	NA	TGTGCCAGCAGCTTGGCAGCGACTAACTATGGCTACACCTTC	0	42	TRBC1*00(33.3)	NA	NA	NA	NA	NA	NA	NA	NA	NA	NA	NA	NA	NA	NA	1	0	482	TCR_16.clonotypes.ALL	D	D -BAL-00	CD8	COVID-19
2584	98	9.02783151487013e-05	TGTGTCAGCAGTTACCGGGACACCTACGAGCAGTACTTC	CVSSYRDTYEQYF	TRBV6-2*00(977.2), TRBV6-3*00(967.6)	TRBD1*00(35), TRBD2*00(30)	TRBJ2-7*00(223.2)	15	15	22	22	6	NA	NA	TGTGTCAGCAGTTACCGGGACACCTACGAGCAGTACTTC	0	39	TRBC2*00(59.1)	NA	NA	NA	NA	NA	NA	NA	NA	NA	NA	NA	NA	NA	NA	-2	-2	483	TCR_16.clonotypes.ALL	D	D -BAL-00	CD8	COVID-19
2585	98	9.02783151487013e-05	TGTGTTGTGATGGATAGCAGCTATAAATTGATCTTC	CVVMDSSYKLIF	TRAV1-2*00(859.5)	NA	TRAJ12*00(288.5)	10	NA	NA	8	NA	NA	NA	TGTGTTGTGATGGATAGCAGCTATAAATTGATCTTC	0	36	TRAC*00(71.8)	NA	NA	NA	NA	NA	NA	NA	NA	NA	NA	NA	NA	NA	NA	-4	-1	484	TCR_16.clonotypes.ALL	D	D -BAL-00	CD8	COVID-19
2586	98	9.02783151487013e-05	TGTGTTGTGAGGGAGGGGAACAACAGACTCGCTTTT	CVVREGNNRLAF	TRAV12-2*00(915.1)	NA	TRAJ7*00(257.1)	4	NA	NA	15	10	NA	NA	TGTGTTGTGAGGGAGGGGAACAACAGACTCGCTTTT	0	36	TRAC*00(64.4)	NA	NA	NA	NA	NA	NA	NA	NA	NA	NA	NA	NA	NA	NA	-9	-7	485	TCR_16.clonotypes.ALL	D	D -BAL-00	CD8	COVID-19
2587	97	8.93571078512655e-05	TGCGCCAGCAGTCCCGGACTAGCGGCCCAAGAGACCCAGTACTTC	CASSPGLAAQETQYF	TRBV5-1*00(930)	TRBD2*00(50)	TRBJ2-5*00(233.2)	11	15	25	26	14	NA	NA	TGCGCCAGCAGTCCCGGACTAGCGGCCCAAGAGACCCAGTACTTC	0	45	TRBC2*00(65.1)	NA	NA	NA	NA	NA	NA	NA	NA	NA	NA	NA	NA	NA	NA	-5	-1	486	TCR_16.clonotypes.ALL	D	D -BAL-00	CD8	COVID-19
2588	96	8.84359005538298e-05	TGCGCCAGCAGCTTGGCTAGCGGGAGTTCAGGAGAGACCCAGTACTAC	CASSLASGSSGETQYY	TRBV5-1*00(967.4)	TRBD2*00(45)	TRBJ2-5*00(201.9)	17	17	26	32	14	NA	NA	TGCGCCAGCAGCTTGGCTAGCGGGAGTTCAGGAGAGACCCAGTACTAC	0	48	TRBC2*00(51.2)	NA	NA	NA	NA	NA	NA	NA	NA	NA	NA	NA	NA	NA	NA	1	-4	488	TCR_16.clonotypes.ALL	D	D -BAL-00	CD8	COVID-19
2589	96	8.84359005538298e-05	TGTGCCAGTAGTGAAGGGTGGTTGTCGTATGGCTACACCTTC	CASSEGWLSYGYTF	TRBV2*00(969.5)	NA	TRBJ1-2*00(213.1)	16	NA	NA	27	10	NA	NA	TGTGCCAGTAGTGAAGGGTGGTTGTCGTATGGCTACACCTTC	0	42	TRBC1*00(62.4)	NA	NA	NA	NA	NA	NA	NA	NA	NA	NA	NA	NA	NA	NA	-1	-5	489	TCR_16.clonotypes.ALL	D	D -BAL-00	CD8	COVID-19
2590	95	8.75146932563941e-05	TGTGCCAGCAGCTCTAGGACGTTTGGCTCCTACAATGAGCAGTTCTTC	CASSSRTFGSYNEQFF	TRBV11-3*00(936.6)	NA	TRBJ2-1*00(253.8)	13	NA	NA	25	11	NA	NA	TGTGCCAGCAGCTCTAGGACGTTTGGCTCCTACAATGAGCAGTTCTTC	0	48	TRBC2*00(49.8)	NA	NA	NA	NA	NA	NA	NA	NA	NA	NA	NA	NA	NA	NA	-4	1	490	TCR_16.clonotypes.ALL	D	D -BAL-00	CD8	COVID-19
2591	95	8.75146932563941e-05	TGTGCCAGCAGCTTGTCCGGGACTGAAGCTTTCTAT	CASSLSGTEAFY	TRBV5-5*00(990.8), TRBV5-7*00(868.1)	TRBD1*00(25), TRBD2*00(25)	TRBJ1-1*00(196.4)	15	16	21	21	5	NA	NA	TGTGCCAGCAGCTTGTCCGGGACTGAAGCTTTCTAT	0	36	TRBC1*00(32.7)	NA	NA	NA	NA	NA	NA	NA	NA	NA	NA	NA	NA	NA	NA	-1	-5	491	TCR_16.clonotypes.ALL	D	D -BAL-00	CD8	COVID-19
2592	94	8.65934859589584e-05	TGTGCAGAGAAGCAATCAGGAGGAGGTGCTGACGGACTCACCTTT	CAEKQSGGGADGLTF	TRAV5*00(914.9)	NA	TRAJ45*00(301.4)	10	NA	NA	15	4	NA	NA	TGTGCAGAGAAGCAATCAGGAGGAGGTGCTGACGGACTCACCTTT	0	45	TRAC*00(55.6)	NA	NA	NA	NA	NA	NA	NA	NA	NA	NA	NA	NA	NA	NA	-3	-5	492	TCR_16.clonotypes.ALL	D	D -BAL-00	CD8	COVID-19
2593	92	8.47510713640869e-05	TGTGTCAGCAGCGTAGGACAGGGCTACGAGCAGTACTTC	CVSSVGQGYEQYF	TRBV9*00(986.1)	TRBD1*00(35)	TRBJ2-7*00(217.6)	16	16	23	23	6	NA	NA	TGTGTCAGCAGCGTAGGACAGGGCTACGAGCAGTACTTC	0	39	TRBC2*00(61.5)	NA	NA	NA	NA	NA	NA	NA	NA	NA	NA	NA	NA	NA	NA	0	-3	493	TCR_16.clonotypes.ALL	D	D -BAL-00	CD8	COVID-19
2594	91	8.38298640666512e-05	TGTGCCAGTAGCGACCGCAGCTATACCTACGAGCAGTACTTC	CASSDRSYTYEQYF	TRBV9*00(937.6)	NA	TRBJ2-7*00(222.9)	13	NA	NA	25	11	NA	NA	TGTGCCAGTAGCGACCGCAGCTATACCTACGAGCAGTACTTC	0	42	TRBC2*00(67.7)	NA	NA	NA	NA	NA	NA	NA	NA	NA	NA	NA	NA	NA	NA	-3	-2	494	TCR_16.clonotypes.ALL	D	D -BAL-00	CD8	COVID-19
2595	90	8.29086567692155e-05	TGTGCTAGCAGTCTCACAAAGCTAGATGAGCAGTTCTTC	CASSLTKLDEQFF	TRBV27*00(962.2)	TRBD2*00(25)	TRBJ2-1*00(208.4)	12	20	25	25	12	NA	NA	TGTGCTAGCAGTCTCACAAAGCTAGATGAGCAGTTCTTC	0	39	TRBC2*00(59.3)	NA	NA	NA	NA	NA	NA	NA	NA	NA	NA	NA	NA	NA	NA	-5	-8	495	TCR_16.clonotypes.ALL	D	D -BAL-00	CD8	COVID-19
2596	88	8.1066242174344e-05	TGTGCTGTGATCCCGTGGGGAGGAAGCTACATACCTACATTT	CAVIPWGGSYIPTF	TRAV1-2*00(837.9)	NA	TRAJ6*00(274.4)	10	NA	NA	18	7	NA	NA	TGTGCTGTGATCCCGTGGGGAGGAAGCTACATACCTACATTT	0	42	TRAC*00(74.9)	NA	NA	NA	NA	NA	NA	NA	NA	NA	NA	NA	NA	NA	NA	-4	-7	496	TCR_16.clonotypes.ALL	D	D -BAL-00	CD8	COVID-19
2597	88	8.1066242174344e-05	TGTGCAGCAACCCTTGGTTCTGCAAGGCAACTGACCTTT	CAATLGSARQLTF	TRAV23DV6*00(967.1)	NA	TRAJ22*00(275.6)	10	NA	NA	14	3	NA	NA	TGTGCAGCAACCCTTGGTTCTGCAAGGCAACTGACCTTT	0	39	TRAC*00(58.4)	NA	NA	NA	NA	NA	NA	NA	NA	NA	NA	NA	NA	NA	NA	-3	-7	497	TCR_16.clonotypes.ALL	D	D -BAL-00	CD8	COVID-19
2598	85	7.83026202820368e-05	TGTGCAGCCCTGGGGTACAGCAGTGCTTCCAAGATAATCTTT	CAALGYSSASKIIF	TRAV29DV5*00(869.8)	NA	TRAJ3*00(310.9)	8	NA	NA	7	NA	NA	NA	TGTGCAGCCCTGGGGTACAGCAGTGCTTCCAAGATAATCTTT	0	42	TRAC*00(56)	NA	NA	NA	NA	NA	NA	NA	NA	NA	NA	NA	NA	NA	NA	-5	4	499	TCR_16.clonotypes.ALL	D	D -BAL-00	CD8	COVID-19
2599	85	7.83026202820368e-05	TGTGCTAGCAGCGACGGACTTACATATGAGCAGTACTTC	CASSDGLTYEQYF	TRBV27*00(956.4)	TRBD2*00(25)	TRBJ2-7*00(198.2)	11	15	20	27	15	NA	NA	TGTGCTAGCAGCGACGGACTTACATATGAGCAGTACTTC	0	39	TRBC2*00(69.2)	NA	NA	NA	NA	NA	NA	NA	NA	NA	NA	NA	NA	NA	NA	-6	-7	500	TCR_16.clonotypes.ALL	D	D -BAL-00	CD8	COVID-19
2600	83	7.64602056871654e-05	TGCGCCAGTAGCCCGTTCGGGGGGTCCTACGAGCAGTACTTC	CASSPFGGSYEQYF	TRBV4-3*00(944.7), TRBV4-2*00(928.7)	TRBD1*00(25)	TRBJ2-7*00(228.3)	13	18	23	24	10	NA	NA	TGCGCCAGTAGCCCGTTCGGGGGGTCCTACGAGCAGTACTTC	0	42	TRBC2*00(59.2)	NA	NA	NA	NA	NA	NA	NA	NA	NA	NA	NA	NA	NA	NA	-4	-1	501	TCR_16.clonotypes.ALL	D	D -BAL-00	CD8	COVID-19
2601	83	7.64602056871654e-05	TGCGCTAGCAGCTTGTGGGGCGGCTACGAGCAGTACTTC	CASSLWGGYEQYF	TRBV5-1*00(970.2)	TRBD1*00(30)	TRBJ2-7*00(213.7)	15	16	22	23	7	NA	NA	TGCGCTAGCAGCTTGTGGGGCGGCTACGAGCAGTACTTC	0	39	TRBC2*00(60.1)	NA	NA	NA	NA	NA	NA	NA	NA	NA	NA	NA	NA	NA	NA	-1	-3	502	TCR_16.clonotypes.ALL	D	D -BAL-00	CD8	COVID-19
2602	83	7.64602056871654e-05	TGCGCTAGCAGCATAGGACAGGGCTACGAGCAGTACTTC	CASSIGQGYEQYF	TRBV5-1*00(952.5)	TRBD1*00(40)	TRBJ2-7*00(218.1)	12	15	23	23	10	NA	NA	TGCGCTAGCAGCATAGGACAGGGCTACGAGCAGTACTTC	0	39	TRBC2*00(61.2)	NA	NA	NA	NA	NA	NA	NA	NA	NA	NA	NA	NA	NA	NA	-4	-3	503	TCR_16.clonotypes.ALL	D	D -BAL-00	CD8	COVID-19
2603	82	7.55389983897296e-05	TGTGCCAGCAGTTCCACCGCTGGGGGCGCAGAGACCCAGTACTTC	CASSSTAGGAETQYF	TRBV27*00(955.2)	TRBD1*00(40)	TRBJ2-5*00(219)	13	21	29	29	15	NA	NA	TGTGCCAGCAGTTCCACCGCTGGGGGCGCAGAGACCCAGTACTTC	0	45	TRBC2*00(66.3)	NA	NA	NA	NA	NA	NA	NA	NA	NA	NA	NA	NA	NA	NA	-4	-4	504	TCR_16.clonotypes.ALL	D	D -BAL-00	CD8	COVID-19
2604	82	7.55389983897296e-05	TGTGCTGGCATGGATAGCAACTATCAGTTAATCTGG	CAGMDSNYQLIW	TRAV1-2*00(958.2)	NA	TRAJ33*00(294)	7	NA	NA	8	0	NA	NA	TGTGCTGGCATGGATAGCAACTATCAGTTAATCTGG	0	36	TRAC*00(74.6)	NA	NA	NA	NA	NA	NA	NA	NA	NA	NA	NA	NA	NA	NA	-7	2	505	TCR_16.clonotypes.ALL	D	D -BAL-00	CD8	COVID-19
2605	80	7.36965837948582e-05	TGTGTCAGCAGTCCCCGCGAATCGTACGAGCAGTACTTC	CVSSPRESYEQYF	TRBV27*00(966)	TRBD2*00(25)	TRBJ2-7*00(213)	12	13	18	24	11	NA	NA	TGTGTCAGCAGTCCCCGCGAATCGTACGAGCAGTACTTC	0	39	TRBC2*00(63)	NA	NA	NA	NA	NA	NA	NA	NA	NA	NA	NA	NA	NA	NA	-5	-4	506	TCR_16.clonotypes.ALL	D	D -BAL-00	CD8	COVID-19
2606	80	7.36965837948582e-05	TGTGTTGTAGTTTCAGGAAACACACCTCTTGTCTTT	CVVVSGNTPLVF	TRAV3*00(624.4)	NA	TRAJ29*00(276.6)	8	NA	NA	11	2	NA	NA	TGTGTTGTAGTTTCAGGAAACACACCTCTTGTCTTT	0	36	TRAC*00(50.6)	NA	NA	NA	NA	NA	NA	NA	NA	NA	NA	NA	NA	NA	NA	-8	-4	507	TCR_16.clonotypes.ALL	D	D -BAL-00	CD8	COVID-19
2607	79	7.27753764974225e-05	TGTGCTGTGCAGGAAGAAACCAGTGGCTCTTGGTTGACCTTT	CAVQEETSGSWLTF	TRAV20*00(968.6)	NA	TRAJ58*00(278.7)	13	NA	NA	13	NA	NA	NA	TGTGCTGTGCAGGAAGAAACCAGTGGCTCTTGGTTGACCTTT	0	42	TRAC*00(55)	NA	NA	NA	NA	NA	NA	NA	NA	NA	NA	NA	NA	NA	NA	0	-3	508	TCR_16.clonotypes.ALL	D	D -BAL-00	CD8	COVID-19
2608	78	7.18541691999867e-05	TGTGCCAGCAGCGAGGACTATTACGAGCAGTACTTC	CASSEDYYEQYF	TRBV5-1*00(970.1)	TRBD2*00(30)	TRBJ2-7*00(212.9)	12	14	20	21	8	NA	NA	TGTGCCAGCAGCGAGGACTATTACGAGCAGTACTTC	0	36	TRBC2*00(67.8)	NA	NA	NA	NA	NA	NA	NA	NA	NA	NA	NA	NA	NA	NA	-4	-4	509	TCR_16.clonotypes.ALL	D	D -BAL-00	CD8	COVID-19
2609	76	7.00117546051153e-05	TGTGTGGTGAACGGTGCTGGCAACAACCGTAAGCTGATTTGG	CVVNGAGNNRKLIW	TRAV12-1*00(900)	NA	TRAJ38*00(290.2)	12	NA	NA	14	1	NA	NA	TGTGTGGTGAACGGTGCTGGCAACAACCGTAAGCTGATTTGG	0	42	TRAC*00(55.2)	NA	NA	NA	NA	NA	NA	NA	NA	NA	NA	NA	NA	NA	NA	-1	-3	510	TCR_16.clonotypes.ALL	D	D -BAL-00	CD8	COVID-19
2610	75	6.90905473076796e-05	TGTGCCAGTAGCCATTCGGACGGTTCATCCGAGCAGTACTTC	CASSHSDGSSEQYF	TRBV7-8*00(929.6)	NA	TRBJ2-7*00(203.3)	12	NA	NA	29	16	NA	NA	TGTGCCAGTAGCCATTCGGACGGTTCATCCGAGCAGTACTTC	0	42	TRBC2*00(59.1)	NA	NA	NA	NA	NA	NA	NA	NA	NA	NA	NA	NA	NA	NA	-5	-6	511	TCR_16.clonotypes.ALL	D	D -BAL-00	CD8	COVID-19
2611	75	6.90905473076796e-05	TGTGCCAGCAGTTTAGCGGGCCTCCAAGAGACCCAGTACTAC	CASSLAGLQETQYY	TRBV27*00(987.5)	TRBD2*00(25)	TRBJ2-5*00(216.9)	15	15	20	23	7	NA	NA	TGTGCCAGCAGTTTAGCGGGCCTCCAAGAGACCCAGTACTAC	0	42	TRBC2*00(33.3)	NA	NA	NA	NA	NA	NA	NA	NA	NA	NA	NA	NA	NA	NA	-2	-1	512	TCR_16.clonotypes.ALL	D	D -BAL-00	CD8	COVID-19
2612	75	6.90905473076796e-05	TGCCTCGTGGGTTCCCCAAGCTACATACCTACATTT	CLVGSPSYIPTF	TRAV4*00(996.6)	NA	TRAJ6*00(248.5)	12	NA	NA	17	4	NA	NA	TGCCTCGTGGGTTCCCCAAGCTACATACCTACATTT	0	36	TRAC*00(65.6)	NA	NA	NA	NA	NA	NA	NA	NA	NA	NA	NA	NA	NA	NA	-4	-12	513	TCR_16.clonotypes.ALL	D	D -BAL-00	CD8	COVID-19
2613	74	6.81693400102438e-05	TGTGCCAGTAGCGTAGAGGTAGCTGACTATGGCTACACCTTC	CASSVEVADYGYTF	TRBV9*00(967.6)	NA	TRBJ1-2*00(238.3)	16	NA	NA	19	2	NA	NA	TGTGCCAGTAGCGTAGAGGTAGCTGACTATGGCTACACCTTC	0	42	TRBC1*00(64.8)	NA	NA	NA	NA	NA	NA	NA	NA	NA	NA	NA	NA	NA	NA	0	3	514	TCR_16.clonotypes.ALL	D	D -BAL-00	CD8	COVID-19
2614	73	6.72481327128081e-05	TGTGCCTCAGAGGTCGGGGGCCCTGTGTTGTTCTAC	CASEVGGPVLFY	TRBV30*00(979.6)	TRBD2*00(35), TRBD1*00(30)	TRBJ2-1*00(157.7)	7	17	24	29	21	NA	NA	TGTGCCTCAGAGGTCGGGGGCCCTGTGTTGTTCTAC	0	36	TRBC2*00(37.1)	NA	NA	NA	NA	NA	NA	NA	NA	NA	NA	NA	NA	NA	NA	-7	-15	515	TCR_16.clonotypes.ALL	D	D -BAL-00	CD8	COVID-19
2615	72	6.63269254153724e-05	TGTGCCAGCAGTTACTCGGCGGGAGGGATCGAAGAGACCCAGTACTAC	CASSYSAGGIEETQYY	TRBV6-5*00(970.8)	TRBD2*00(45)	TRBJ2-5*00(204.9)	18	18	27	31	12	NA	NA	TGTGCCAGCAGTTACTCGGCGGGAGGGATCGAAGAGACCCAGTACTAC	0	48	TRBC2*00(39.7)	NA	NA	NA	NA	NA	NA	NA	NA	NA	NA	NA	NA	NA	NA	1	-3	516	TCR_16.clonotypes.ALL	D	D -BAL-00	CD8	COVID-19
2616	72	6.63269254153724e-05	TGTGCCAGCAGCCTACTCAACCATGATGAAGCTTTCTAT	CASSLLNHDEAFY	TRBV7-9*00(975)	NA	TRBJ1-1*00(186)	12	NA	NA	26	13	NA	NA	TGTGCCAGCAGCCTACTCAACCATGATGAAGCTTTCTAT	0	39	TRBC1*00(36.6)	NA	NA	NA	NA	NA	NA	NA	NA	NA	NA	NA	NA	NA	NA	-5	-7	517	TCR_16.clonotypes.ALL	D	D -BAL-00	CD8	COVID-19
2617	71	6.54057181179366e-05	TGTGCCAGCTTTTCGCCCGGCAGGGAGAATTCACCCCTCCACTTT	CASFSPGRENSPLHF	TRBV6-1*00(946.2)	TRBD1*00(25), TRBD2*00(25)	TRBJ1-6*00(212.1)	9	15	20	27	17	NA	NA	TGTGCCAGCTTTTCGCCCGGCAGGGAGAATTCACCCCTCCACTTT	0	45	TRBC1*00(70.8)	NA	NA	NA	NA	NA	NA	NA	NA	NA	NA	NA	NA	NA	NA	-8	-7	518	TCR_16.clonotypes.ALL	D	D -BAL-00	CD8	COVID-19
2618	68	6.26420962256295e-05	TGTCCCCGTTTGGGTTCTGCAAGGCAACTGACCTTT	CPRLGSARQLTF	TRAV25*00(950.9)	NA	TRAJ22*00(269.7)	3	NA	NA	12	8	NA	NA	TGTCCCCGTTTGGGTTCTGCAAGGCAACTGACCTTT	0	36	TRAC*00(64.3)	NA	NA	NA	NA	NA	NA	NA	NA	NA	NA	NA	NA	NA	NA	-6	-8	520	TCR_16.clonotypes.ALL	D	D -BAL-00	CD8	COVID-19
2619	66	6.0799681630758e-05	TGTGCTTATAGGAGCGCGGGTAGCAACTATCAGTTAATCTGG	CAYRSAGSNYQLIW	TRAV38-2DV8*00(986.3)	NA	TRAJ33*00(262.1)	18	NA	NA	20	1	NA	NA	TGTGCTTATAGGAGCGCGGGTAGCAACTATCAGTTAATCTGG	0	42	TRAC*00(59.6)	NA	NA	NA	NA	NA	NA	NA	NA	NA	NA	NA	NA	NA	NA	2	-4	521	TCR_16.clonotypes.ALL	D	D -BAL-00	CD8	COVID-19
2620	66	6.0799681630758e-05	TGTGTCAGCAGCCTACTCAACCATGATGAAGCTTTCTTT	CVSSLLNHDEAFF	TRBV7-9*00(948.6)	NA	TRBJ1-1*00(202.5)	12	NA	NA	26	13	NA	NA	TGTGTCAGCAGCCTACTCAACCATGATGAAGCTTTCTTT	0	39	TRBC1*00(63.7)	NA	NA	NA	NA	NA	NA	NA	NA	NA	NA	NA	NA	NA	NA	-5	-7	522	TCR_16.clonotypes.ALL	D	D -BAL-00	CD8	COVID-19
2621	66	6.0799681630758e-05	TGTGCTCTGGGGTCAACTGGGGCAAACAACCTCTTCTTT	CALGSTGANNLFF	TRAV19*00(873.5)	NA	TRAJ36*00(272.6)	9	NA	NA	14	4	NA	NA	TGTGCTCTGGGGTCAACTGGGGCAAACAACCTCTTCTTT	0	39	TRAC*00(56.4)	NA	NA	NA	NA	NA	NA	NA	NA	NA	NA	NA	NA	NA	NA	-8	-3	523	TCR_16.clonotypes.ALL	D	D -BAL-00	CD8	COVID-19
2622	66	6.0799681630758e-05	TGTGCCAGTAGCCATCGGGACTACGAGCAGTACTTC	CASSHRDYEQYF	TRBV19*00(568.7)	TRBD1*00(25), TRBD2*00(25)	TRBJ2-7*00(213.8)	11	15	20	20	8	NA	NA	TGTGCCAGTAGCCATCGGGACTACGAGCAGTACTTC	0	36	TRBC2*00(54.8)	NA	NA	NA	NA	NA	NA	NA	NA	NA	NA	NA	NA	NA	NA	-6	-3	524	TCR_16.clonotypes.ALL	D	D -BAL-00	CD8	COVID-19
2623	64	5.89572670358866e-05	TGTGCCAGCAGCTTCCGGGACAGGGGATCCTACAATGAGCAGTTCTTC	CASSFRDRGSYNEQFF	TRBV11-3*00(843.9)	TRBD1*00(60)	TRBJ2-1*00(244.1)	14	14	26	27	12	NA	NA	TGTGCCAGCAGCTTCCGGGACAGGGGATCCTACAATGAGCAGTTCTTC	0	48	TRBC2*00(65.5)	NA	NA	NA	NA	NA	NA	NA	NA	NA	NA	NA	NA	NA	NA	-3	-1	525	TCR_16.clonotypes.ALL	D	D -BAL-00	CD8	COVID-19
2624	64	5.89572670358866e-05	TGTGTGGTGAACTTCTTGAGGGATAGCAGCTATAAATTGATCTTC	CVVNFLRDSSYKLIF	TRAV12-1*00(929.3)	NA	TRAJ12*00(276.3)	12	NA	NA	20	7	NA	NA	TGTGTGGTGAACTTCTTGAGGGATAGCAGCTATAAATTGATCTTC	0	45	TRAC*00(54.2)	NA	NA	NA	NA	NA	NA	NA	NA	NA	NA	NA	NA	NA	NA	-1	-4	526	TCR_16.clonotypes.ALL	D	D -BAL-00	CD8	COVID-19
2625	62	5.71148524410151e-05	TGTGCCAGCAGCTTAGGTCCGGATCCCTACAATGAGCAGTTCTTC	CASSLGPDPYNEQFF	TRBV3-1*00(952.2)	NA	TRBJ2-1*00(238.4)	12	NA	NA	25	12	NA	NA	TGTGCCAGCAGCTTAGGTCCGGATCCCTACAATGAGCAGTTCTTC	0	45	TRBC2*00(61.1)	NA	NA	NA	NA	NA	NA	NA	NA	NA	NA	NA	NA	NA	NA	-5	-2	527	TCR_16.clonotypes.ALL	D	D -BAL-00	CD8	COVID-19
2626	62	5.71148524410151e-05	TGTGCCAGCAGTTTTGGGCACGAGCAGTACTAC	CASSFGHEQYY	TRBV27*00(1024.3)	NA	TRBJ2-7*00(189.6)	14	NA	NA	19	4	NA	NA	TGTGCCAGCAGTTTTGGGCACGAGCAGTACTAC	0	33	TRBC2*00(37.4)	NA	NA	NA	NA	NA	NA	NA	NA	NA	NA	NA	NA	NA	NA	-3	-5	528	TCR_16.clonotypes.ALL	D	D -BAL-00	CD8	COVID-19
2627	61	5.61936451435794e-05	TGTGCAGCTCGAGGAAGCTACATACCTACATTT	CAARGSYIPTF	TRAV23DV6*00(993.4)	NA	TRAJ6*00(268)	8	NA	NA	10	1	NA	NA	TGTGCAGCTCGAGGAAGCTACATACCTACATTT	0	33	TRAC*00(73.2)	NA	NA	NA	NA	NA	NA	NA	NA	NA	NA	NA	NA	NA	NA	-5	-8	530	TCR_16.clonotypes.ALL	D	D -BAL-00	CD8	COVID-19
2628	59	5.43512305487079e-05	TGCAGTGCTAGAGGGGGGACTAGCGGGAGGATGATGGAGACCCAGTACTAC	CSARGGTSGRMMETQYY	TRBV20-1*00(915)	TRBD2*00(75)	TRBJ2-5*00(196.8)	13	15	30	36	22	NA	NA	TGCAGTGCTAGAGGGGGGACTAGCGGGAGGATGATGGAGACCCAGTACTAC	0	51	TRBC2*00(33.2)	NA	NA	NA	NA	NA	NA	NA	NA	NA	NA	NA	NA	NA	NA	-1	-5	532	TCR_16.clonotypes.ALL	D	D -BAL-00	CD8	COVID-19
2629	59	5.43512305487079e-05	TGTGCTAGCAGGGGACAGGTCCTCTACGAGCAGTACTTC	CASRGQVLYEQYF	TRBV7-9*00(931.8)	TRBD1*00(40)	TRBJ2-7*00(217)	11	11	19	23	11	NA	NA	TGTGCTAGCAGGGGACAGGTCCTCTACGAGCAGTACTTC	0	39	TRBC2*00(63.3)	NA	NA	NA	NA	NA	NA	NA	NA	NA	NA	NA	NA	NA	NA	-6	-3	533	TCR_16.clonotypes.ALL	D	D -BAL-00	CD8	COVID-19
2630	58	5.34300232512722e-05	TGTGCCAGCAGCTCTCGGGACAGGGGATCCTACAATGAGCAGTTCTTC	CASSSRDRGSYNEQFF	TRBV11-3*00(855.7)	TRBD1*00(55)	TRBJ2-1*00(245)	13	15	26	27	13	NA	NA	TGTGCCAGCAGCTCTCGGGACAGGGGATCCTACAATGAGCAGTTCTTC	0	48	TRBC2*00(67.4)	NA	NA	NA	NA	NA	NA	NA	NA	NA	NA	NA	NA	NA	NA	-4	-1	534	TCR_16.clonotypes.ALL	D	D -BAL-00	CD8	COVID-19
2631	58	5.34300232512722e-05	TGTGCACGAACTGACAGCTGGGGGAAATTGCAGTTT	CARTDSWGKLQF	TRAV17*00(907.4)	NA	TRAJ24*00(292.2)	5	NA	NA	8	2	NA	NA	TGTGCACGAACTGACAGCTGGGGGAAATTGCAGTTT	0	36	TRAC*00(62.4)	NA	NA	NA	NA	NA	NA	NA	NA	NA	NA	NA	NA	NA	NA	-8	-4	535	TCR_16.clonotypes.ALL	D	D -BAL-00	CD8	COVID-19
2632	57	5.25088159538365e-05	TGTGCCAGTACCACGGGGATGGTCTCCTACGAGCAGTACTTC	CASTTGMVSYEQYF	TRBV6-2*00(939.9), TRBV6-3*00(923.9)	NA	TRBJ2-7*00(231)	8	NA	NA	23	14	NA	NA	TGTGCCAGTACCACGGGGATGGTCTCCTACGAGCAGTACTTC	0	42	TRBC2*00(60.5)	NA	NA	NA	NA	NA	NA	NA	NA	NA	NA	NA	NA	NA	NA	-9	0	536	TCR_16.clonotypes.ALL	D	D -BAL-00	CD8	COVID-19
2633	57	5.25088159538365e-05	TGTGTCAGCAGCTTAGGGACAGGGAACGAGCAGTACTTC	CVSSLGTGNEQYF	TRBV13*00(969.9)	TRBD1*00(35)	TRBJ2-7*00(208.6)	17	17	24	25	7	NA	NA	TGTGTCAGCAGCTTAGGGACAGGGAACGAGCAGTACTTC	0	39	TRBC2*00(69.9)	NA	NA	NA	NA	NA	NA	NA	NA	NA	NA	NA	NA	NA	NA	0	-5	537	TCR_16.clonotypes.ALL	D	D -BAL-00	CD8	COVID-19
2634	57	5.25088159538365e-05	TGTGCAGAGGGGTCTAACGACTACAAGCTCAGCTTT	CAEGSNDYKLSF	TRAV13-2*00(980.3)	NA	TRAJ20*00(274.5)	9	NA	NA	12	2	NA	NA	TGTGCAGAGGGGTCTAACGACTACAAGCTCAGCTTT	0	36	TRAC*00(54.8)	NA	NA	NA	NA	NA	NA	NA	NA	NA	NA	NA	NA	NA	NA	-4	-2	538	TCR_16.clonotypes.ALL	D	D -BAL-00	CD8	COVID-19
2635	56	5.15876086564007e-05	TGTGCTAGCAGTTACCGGGACACCTACGAGCAGTACTTC	CASSYRDTYEQYF	TRBV6-2*00(980.2), TRBV6-3*00(964.2)	TRBD1*00(35), TRBD2*00(30)	TRBJ2-7*00(222.5)	15	15	22	22	6	NA	NA	TGTGCTAGCAGTTACCGGGACACCTACGAGCAGTACTTC	0	39	TRBC2*00(60.4)	NA	NA	NA	NA	NA	NA	NA	NA	NA	NA	NA	NA	NA	NA	-2	-2	540	TCR_16.clonotypes.ALL	D	D -BAL-00	CD8	COVID-19
2636	56	5.15876086564007e-05	TGTGCTACGGACCACGAATACAGCACCCTCACCTTT	CATDHEYSTLTF	TRAV17*00(989.8)	NA	TRAJ11*00(248.3)	12	NA	NA	17	4	NA	NA	TGTGCTACGGACCACGAATACAGCACCCTCACCTTT	0	36	TRAC*00(67.8)	NA	NA	NA	NA	NA	NA	NA	NA	NA	NA	NA	NA	NA	NA	-1	-10	541	TCR_16.clonotypes.ALL	D	D -BAL-00	CD8	COVID-19
2637	54	4.97451940615293e-05	TGTGCAATGAGAGAGGGCTGGGCAACTGACAGCTGGGGGAAATTGCAGTTT	CAMREGWATDSWGKLQF	TRAV14DV4*00(858.8)	NA	TRAJ24*00(298.7)	18	NA	NA	22	3	NA	NA	TGTGCAATGAGAGAGGGCTGGGCAACTGACAGCTGGGGGAAATTGCAGTTT	0	51	TRAC*00(61.9)	NA	NA	NA	NA	NA	NA	NA	NA	NA	NA	NA	NA	NA	NA	1	-3	542	TCR_16.clonotypes.ALL	D	D -BAL-00	CD8	COVID-19
2638	54	4.97451940615293e-05	TGTGCCAGCAGCTTTCGGGACAGGGGTTCCTACAATGAGCAGTTCTTC	CASSFRDRGSYNEQFF	TRBV11-3*00(985)	TRBD1*00(55)	TRBJ2-1*00(243.3)	14	15	26	27	12	NA	NA	TGTGCCAGCAGCTTTCGGGACAGGGGTTCCTACAATGAGCAGTTCTTC	0	48	TRBC2*00(59)	NA	NA	NA	NA	NA	NA	NA	NA	NA	NA	NA	NA	NA	NA	-3	-1	543	TCR_16.clonotypes.ALL	D	D -BAL-00	CD8	COVID-19
2639	53	4.88239867640935e-05	TGTGCCAGTAGTGCCGGGGCGGACGGCCAGCCCCAGCATTTT	CASSAGADGQPQHF	TRBV27*00(939.3)	TRBD1*00(30)	TRBJ1-5*00(214)	12	15	21	27	14	NA	NA	TGTGCCAGTAGTGCCGGGGCGGACGGCCAGCCCCAGCATTTT	0	42	TRBC1*00(72.9)	NA	NA	NA	NA	NA	NA	NA	NA	NA	NA	NA	NA	NA	NA	-5	-7	544	TCR_16.clonotypes.ALL	D	D -BAL-00	CD8	COVID-19
2640	53	4.88239867640935e-05	TGTGCCAGCAGCGACGGACTTACATATGAGCAGTACTAC	CASSDGLTYEQYY	TRBV27*00(977.6)	TRBD2*00(25)	TRBJ2-7*00(180.2)	11	15	20	27	15	NA	NA	TGTGCCAGCAGCGACGGACTTACATATGAGCAGTACTAC	0	39	TRBC2*00(30.1)	NA	NA	NA	NA	NA	NA	NA	NA	NA	NA	NA	NA	NA	NA	-6	-7	545	TCR_16.clonotypes.ALL	D	D -BAL-00	CD8	COVID-19
2641	52	4.79027794666578e-05	TGTGCCAGTAGCTTCGGACAGATGAACACTGAAGCTTTCTTT	CASSFGQMNTEAFF	TRBV7-8*00(945.9)	TRBD1*00(30)	TRBJ1-1*00(242.5)	14	15	21	21	6	NA	NA	TGTGCCAGTAGCTTCGGACAGATGAACACTGAAGCTTTCTTT	0	42	TRBC1*00(70.4)	NA	NA	NA	NA	NA	NA	NA	NA	NA	NA	NA	NA	NA	NA	-3	1	546	TCR_16.clonotypes.ALL	D	D -BAL-00	CD8	COVID-19
2642	51	4.69815721692221e-05	TGCAGTGCTGACGGCTTGAGCGGTTACGAGCAGTACTAC	CSADGLSGYEQYY	TRBV20-1*00(970.6)	TRBD2*00(25)	TRBJ2-7*00(194.2)	9	18	23	24	14	NA	NA	TGCAGTGCTGACGGCTTGAGCGGTTACGAGCAGTACTAC	0	39	TRBC2*00(24.7)	NA	NA	NA	NA	NA	NA	NA	NA	NA	NA	NA	NA	NA	NA	-5	-4	547	TCR_16.clonotypes.ALL	D	D -BAL-00	CD8	COVID-19
2643	49	4.51391575743506e-05	TGTGCCAGTAGCCCCGGTGGACCAAACTATGGCTACACCTTC	CASSPGGPNYGYTF	TRBV7-3*00(952.6)	TRBD1*00(25), TRBD2*00(25)	TRBJ1-2*00(230)	12	12	17	24	11	NA	NA	TGTGCCAGTAGCCCCGGTGGACCAAACTATGGCTACACCTTC	0	42	TRBC1*00(72.3)	NA	NA	NA	NA	NA	NA	NA	NA	NA	NA	NA	NA	NA	NA	-5	-2	548	TCR_16.clonotypes.ALL	D	D -BAL-00	CD8	COVID-19
2644	49	4.51391575743506e-05	TGTGCTAGCAGCCTACTCAACCATGATGAAGCTTTCTTT	CASSLLNHDEAFF	TRBV7-9*00(954.5)	NA	TRBJ1-1*00(203.5)	12	NA	NA	26	13	NA	NA	TGTGCTAGCAGCCTACTCAACCATGATGAAGCTTTCTTT	0	39	TRBC1*00(55.9)	NA	NA	NA	NA	NA	NA	NA	NA	NA	NA	NA	NA	NA	NA	-5	-7	549	TCR_16.clonotypes.ALL	D	D -BAL-00	CD8	COVID-19
2645	48	4.42179502769149e-05	TGTGCCAGCAGTTACGGGACGGTAGAGAACACTGAAGCTTTCTAT	CASSYGTVENTEAFY	TRBV6-2*00(989.9), TRBV6-3*00(989.9)	TRBD1*00(25), TRBD2*00(25)	TRBJ1-1*00(217.5)	15	15	20	26	10	NA	NA	TGTGCCAGCAGTTACGGGACGGTAGAGAACACTGAAGCTTTCTAT	0	45	TRBC1*00(45)	NA	NA	NA	NA	NA	NA	NA	NA	NA	NA	NA	NA	NA	NA	-2	-1	550	TCR_16.clonotypes.ALL	D	D -BAL-00	CD8	COVID-19
2646	47	4.32967429794792e-05	TGTGCTGTCTTGGATAGCAACTATCAGTTAATCTGG	CAVLDSNYQLIW	TRAV1-2*00(974.8)	NA	TRAJ33*00(281.6)	8	NA	NA	10	1	NA	NA	TGTGCTGTCTTGGATAGCAACTATCAGTTAATCTGG	0	36	TRAC*00(61.5)	NA	NA	NA	NA	NA	NA	NA	NA	NA	NA	NA	NA	NA	NA	-6	0	551	TCR_16.clonotypes.ALL	D	D -BAL-00	CD8	COVID-19
2647	46	4.23755356820435e-05	TGTGCCAGTGCCCCCCGTGGCCCCCAAGAGACCCAGTACTTC	CASAPRGPQETQYF	TRBV27*00(949)	TRBD1*00(30)	TRBJ2-5*00(234.4)	8	9	15	23	14	NA	NA	TGTGCCAGTGCCCCCCGTGGCCCCCAAGAGACCCAGTACTTC	0	42	TRBC2*00(69.4)	NA	NA	NA	NA	NA	NA	NA	NA	NA	NA	NA	NA	NA	NA	-9	-1	552	TCR_16.clonotypes.ALL	D	D -BAL-00	CD8	COVID-19
2648	46	4.23755356820435e-05	TGCGCTGTGGGTCCAACTGACAGCTGGGGGAAATTGCAGTTT	CAVGPTDSWGKLQF	TRAV1-1*00(943.6)	NA	TRAJ24*00(294.9)	9	NA	NA	13	3	NA	NA	TGCGCTGTGGGTCCAACTGACAGCTGGGGGAAATTGCAGTTT	0	42	TRAC*00(55.5)	NA	NA	NA	NA	NA	NA	NA	NA	NA	NA	NA	NA	NA	NA	-5	-3	553	TCR_16.clonotypes.ALL	D	D -BAL-00	CD8	COVID-19
2649	46	4.23755356820435e-05	TGCAGTGCTAGGACTAGCGGAAACTCCTACGAGCAGTACTAC	CSARTSGNSYEQYY	TRBV20-1*00(959)	TRBD2*00(45)	TRBJ2-7*00(214.4)	11	11	20	23	11	NA	NA	TGCAGTGCTAGGACTAGCGGAAACTCCTACGAGCAGTACTAC	0	42	TRBC2*00(32.4)	NA	NA	NA	NA	NA	NA	NA	NA	NA	NA	NA	NA	NA	NA	-3	0	554	TCR_16.clonotypes.ALL	D	D -BAL-00	CD8	COVID-19
2650	46	4.23755356820435e-05	TGTGTAGCAATGAACAGCTGGGGGAAATTGCAGTTT	CVAMNSWGKLQF	TRAV13-1*00(965.3)	NA	TRAJ24*00(267.6)	10	NA	NA	13	2	NA	NA	TGTGTAGCAATGAACAGCTGGGGGAAATTGCAGTTT	0	36	TRAC*00(81.4)	NA	NA	NA	NA	NA	NA	NA	NA	NA	NA	NA	NA	NA	NA	-3	-9	555	TCR_16.clonotypes.ALL	D	D -BAL-00	CD8	COVID-19
2651	46	4.23755356820435e-05	TGTGCTCTTCAGGGCGGATCTGAAAAGCTGGTCTTT	CALQGGSEKLVF	TRAV38-1*00(942.3)	NA	TRAJ57*00(294.3)	6	NA	NA	8	1	NA	NA	TGTGCTCTTCAGGGCGGATCTGAAAAGCTGGTCTTT	0	36	TRAC*00(64.8)	NA	NA	NA	NA	NA	NA	NA	NA	NA	NA	NA	NA	NA	NA	-11	-4	556	TCR_16.clonotypes.ALL	D	D -BAL-00	CD8	COVID-19
2652	45	4.14543283846077e-05	TGTGCCAGTAGCCCTAGCGGGAGAGTCGATGAGCAGTTCTTC	CASSPSGRVDEQFF	TRBV27*00(925.8)	TRBD2*00(50)	TRBJ2-1*00(209.5)	8	13	23	28	19	NA	NA	TGTGCCAGTAGCCCTAGCGGGAGAGTCGATGAGCAGTTCTTC	0	42	TRBC2*00(60.6)	NA	NA	NA	NA	NA	NA	NA	NA	NA	NA	NA	NA	NA	NA	-9	-8	557	TCR_16.clonotypes.ALL	D	D -BAL-00	CD8	COVID-19
2653	44	4.0533121087172e-05	TGTGCCAGCAGTCGTAGCGGGAGTAGGGGTTACGAGCAGTACTAC	CASSRSGSRGYEQYY	TRBV6-5*00(965.7)	TRBD2*00(45)	TRBJ2-7*00(195.6)	12	14	23	30	17	NA	NA	TGTGCCAGCAGTCGTAGCGGGAGTAGGGGTTACGAGCAGTACTAC	0	45	TRBC2*00(38.4)	NA	NA	NA	NA	NA	NA	NA	NA	NA	NA	NA	NA	NA	NA	-5	-4	558	TCR_16.clonotypes.ALL	D	D -BAL-00	CD8	COVID-19
2654	44	4.0533121087172e-05	TGTGCCAGTAGGGTTTTACTCAGGGGAACTGAAGCTTTCTTT	CASRVLLRGTEAFF	TRBV12-4*00(926.2)	TRBD1*00(30)	TRBJ1-1*00(213.2)	8	20	26	27	18	NA	NA	TGTGCCAGTAGGGTTTTACTCAGGGGAACTGAAGCTTTCTTT	0	42	TRBC1*00(58.8)	NA	NA	NA	NA	NA	NA	NA	NA	NA	NA	NA	NA	NA	NA	-9	-5	559	TCR_16.clonotypes.ALL	D	D -BAL-00	CD8	COVID-19
2655	42	3.86907064923006e-05	TGTGCCAGTAGCGAGAGGGGGGATTTGGAGACCCAGTACTTC	CASSERGDLETQYF	TRBV27*00(951.2)	TRBD2*00(39)	TRBJ2-5*00(215)	8	8	19	27	18	NA	NA	TGTGCCAGTAGCGAGAGGGGGGATTTGGAGACCCAGTACTTC	0	42	TRBC2*00(68.9)	NA	NA	NA	NA	NA	NA	NA	NA	NA	NA	NA	NA	NA	NA	-9	-5	560	TCR_16.clonotypes.ALL	D	D -BAL-00	CD8	COVID-19
2656	42	3.86907064923006e-05	TGCTCCTCAGGAGGAGGTGCTGACGGACTCACCTTT	CSSGGGADGLTF	TRAV26-1*00(862.9)	NA	TRAJ45*00(299.5)	3	NA	NA	6	2	NA	NA	TGCTCCTCAGGAGGAGGTGCTGACGGACTCACCTTT	0	36	TRAC*00(48.3)	NA	NA	NA	NA	NA	NA	NA	NA	NA	NA	NA	NA	NA	NA	-13	-5	561	TCR_16.clonotypes.ALL	D	D -BAL-00	CD8	COVID-19
2657	41	3.77694991948648e-05	TGTGCCAGCAGTTATTCGGCGGGAGGGATCGAAGAGACCCAGTACTTC	CASSYSAGGIEETQYF	TRBV6-5*00(946.2)	TRBD2*00(45)	TRBJ2-5*00(223.7)	18	18	27	31	12	NA	NA	TGTGCCAGCAGTTATTCGGCGGGAGGGATCGAAGAGACCCAGTACTTC	0	48	TRBC2*00(57.2)	NA	NA	NA	NA	NA	NA	NA	NA	NA	NA	NA	NA	NA	NA	1	-3	562	TCR_16.clonotypes.ALL	D	D -BAL-00	CD8	COVID-19
2658	41	3.77694991948648e-05	TGTGCATTCGGCGCGGGGTTTTCTGGTGGCTACAATAAGCTGATTTTT	CAFGAGFSGGYNKLIF	TRAV5*00(911.2)	NA	TRAJ4*00(306.2)	6	NA	NA	17	10	NA	NA	TGTGCATTCGGCGCGGGGTTTTCTGGTGGCTACAATAAGCTGATTTTT	0	48	TRAC*00(52.2)	NA	NA	NA	NA	NA	NA	NA	NA	NA	NA	NA	NA	NA	NA	-7	-1	563	TCR_16.clonotypes.ALL	D	D -BAL-00	CD8	COVID-19
2659	41	3.77694991948648e-05	TGTGCTAGCAGTCCCCGCGAATCGTACGAGCAGTACTTC	CASSPRESYEQYF	TRBV27*00(936)	TRBD2*00(25)	TRBJ2-7*00(210.4)	12	13	18	24	11	NA	NA	TGTGCTAGCAGTCCCCGCGAATCGTACGAGCAGTACTTC	0	39	TRBC2*00(47.4)	NA	NA	NA	NA	NA	NA	NA	NA	NA	NA	NA	NA	NA	NA	-5	-4	564	TCR_16.clonotypes.ALL	D	D -BAL-00	CD8	COVID-19
2660	41	3.77694991948648e-05	TGTGCTGCGGGAGGGAACACAGGCAAACTAATCTTT	CAAGGNTGKLIF	TRAV21*00(960.5)	NA	TRAJ37*00(256.7)	7	NA	NA	15	7	NA	NA	TGTGCTGCGGGAGGGAACACAGGCAAACTAATCTTT	0	36	TRAC*00(69.2)	NA	NA	NA	NA	NA	NA	NA	NA	NA	NA	NA	NA	NA	NA	-5	-10	565	TCR_16.clonotypes.ALL	D	D -BAL-00	CD8	COVID-19
2661	40	3.68482918974291e-05	TGTGCCAGCAGCCATTCGGACGGTTCATCCGAGCAGTACTAC	CASSHSDGSSEQYY	TRBV7-8*00(961.6)	NA	TRBJ2-7*00(186.2)	12	NA	NA	29	16	NA	NA	TGTGCCAGCAGCCATTCGGACGGTTCATCCGAGCAGTACTAC	0	42	TRBC2*00(35.4)	NA	NA	NA	NA	NA	NA	NA	NA	NA	NA	NA	NA	NA	NA	-5	-6	566	TCR_16.clonotypes.ALL	D	D -BAL-00	CD8	COVID-19
2662	40	3.68482918974291e-05	TGTGCCAGCAGTCTCACAAAGCTAGATGAGCAGTTCTAC	CASSLTKLDEQFY	TRBV27*00(982.1)	TRBD2*00(25)	TRBJ2-1*00(192.6)	12	20	25	25	12	NA	NA	TGTGCCAGCAGTCTCACAAAGCTAGATGAGCAGTTCTAC	0	39	TRBC2*00(36.3)	NA	NA	NA	NA	NA	NA	NA	NA	NA	NA	NA	NA	NA	NA	-5	-8	567	TCR_16.clonotypes.ALL	D	D -BAL-00	CD8	COVID-19
2663	40	3.68482918974291e-05	TGTGCTGCATCCGATAGCAACTATCAGTTAATCTGG	CAASDSNYQLIW	TRAV1-2*00(946.4)	NA	TRAJ33*00(273.5)	7	NA	NA	12	4	NA	NA	TGTGCTGCATCCGATAGCAACTATCAGTTAATCTGG	0	36	TRAC*00(54)	NA	NA	NA	NA	NA	NA	NA	NA	NA	NA	NA	NA	NA	NA	-7	-2	568	TCR_16.clonotypes.ALL	D	D -BAL-00	CD8	COVID-19
2664	39	3.59270845999934e-05	TGTGCCAGTAGCCTGCTGCCGGGAGTCTATGAGCAGTTCTTC	CASSLLPGVYEQFF	TRBV4-2*00(868.9), TRBV4-3*00(852.9)	TRBD1*00(30), TRBD2*00(30)	TRBJ2-1*00(207.3)	13	18	24	28	14	NA	NA	TGTGCCAGTAGCCTGCTGCCGGGAGTCTATGAGCAGTTCTTC	0	42	TRBC2*00(66)	NA	NA	NA	NA	NA	NA	NA	NA	NA	NA	NA	NA	NA	NA	-4	-8	569	TCR_16.clonotypes.ALL	D	D -BAL-00	CD8	COVID-19
2665	37	3.40846700051219e-05	TGTGCAATGAGAGACTTTTCCCTTGATGGTGGCTACAATAAGCTGATTTTT	CAMRDFSLDGGYNKLIF	TRAV14DV4*00(946.4)	NA	TRAJ4*00(276.6)	14	NA	NA	26	11	NA	NA	TGTGCAATGAGAGACTTTTCCCTTGATGGTGGCTACAATAAGCTGATTTTT	0	51	TRAC*00(58.4)	NA	NA	NA	NA	NA	NA	NA	NA	NA	NA	NA	NA	NA	NA	-3	-7	571	TCR_16.clonotypes.ALL	D	D -BAL-00	CD8	COVID-19
2666	36	3.31634627076862e-05	TGTGTTAGCAGTCTACTAGGCTCAGATACGCAGTATTTT	CVSSLLGSDTQYF	TRBV6-5*00(944.6)	TRBD2*00(25)	TRBJ2-3*00(218.8)	12	14	19	22	9	NA	NA	TGTGTTAGCAGTCTACTAGGCTCAGATACGCAGTATTTT	0	39	TRBC2*00(62.3)	NA	NA	NA	NA	NA	NA	NA	NA	NA	NA	NA	NA	NA	NA	-5	-4	572	TCR_16.clonotypes.ALL	D	D -BAL-00	CD8	COVID-19
2667	33	3.0399840815379e-05	TGTGTTCTGGGGGATAGCAGCTATAAATTGATCTTC	CVLGDSSYKLIF	TRAV19*00(960.6)	NA	TRAJ12*00(277.1)	9	NA	NA	11	1	NA	NA	TGTGTTCTGGGGGATAGCAGCTATAAATTGATCTTC	0	36	TRAC*00(58.1)	NA	NA	NA	NA	NA	NA	NA	NA	NA	NA	NA	NA	NA	NA	-8	-4	573	TCR_16.clonotypes.ALL	D	D -BAL-00	CD8	COVID-19
2668	32	2.94786335179433e-05	TGTGCCCCGACTGACAGCTGGGGGAAATTGCAGTTT	CAPTDSWGKLQF	TRAV17*00(774.6)	NA	TRAJ24*00(285.2)	5	NA	NA	9	3	NA	NA	TGTGCCCCGACTGACAGCTGGGGGAAATTGCAGTTT	0	36	TRAC*00(55.4)	NA	NA	NA	NA	NA	NA	NA	NA	NA	NA	NA	NA	NA	NA	-8	-5	574	TCR_16.clonotypes.ALL	D	D -BAL-00	CD8	COVID-19
2669	31	2.85574262205075e-05	TGTGCTCTGGTTGATAGCAACTATCAGTTAATCTGG	CALVDSNYQLIW	TRAV19*00(879.7)	NA	TRAJ33*00(268.4)	9	NA	NA	12	2	NA	NA	TGTGCTCTGGTTGATAGCAACTATCAGTTAATCTGG	0	36	TRAC*00(52.3)	NA	NA	NA	NA	NA	NA	NA	NA	NA	NA	NA	NA	NA	NA	-8	-2	575	TCR_16.clonotypes.ALL	D	D -BAL-00	CD8	COVID-19
2670	29	2.67150116256361e-05	TGTGCCAGCAGCGAGAGGGGGGATTTGGAGACCCAGTACTAC	CASSERGDLETQYY	TRBV27*00(976.6)	TRBD1*00(30)	TRBJ2-5*00(195.2)	11	15	21	27	15	NA	NA	TGTGCCAGCAGCGAGAGGGGGGATTTGGAGACCCAGTACTAC	0	42	TRBC2*00(29.8)	NA	NA	NA	NA	NA	NA	NA	NA	NA	NA	NA	NA	NA	NA	-6	-5	576	TCR_16.clonotypes.ALL	D	D -BAL-00	CD8	COVID-19
2671	29	2.67150116256361e-05	TGTGTTAGCAGTTACCGGGACACCTACGAGCAGTACTTC	CVSSYRDTYEQYF	TRBV6-2*00(967.5), TRBV6-3*00(952.3)	TRBD1*00(35), TRBD2*00(30)	TRBJ2-7*00(223.1)	15	15	22	22	6	NA	NA	TGTGTTAGCAGTTACCGGGACACCTACGAGCAGTACTTC	0	39	TRBC2*00(58.3)	NA	NA	NA	NA	NA	NA	NA	NA	NA	NA	NA	NA	NA	NA	-2	-2	577	TCR_16.clonotypes.ALL	D	D -BAL-00	CD8	COVID-19
2672	28	2.57938043282004e-05	TGTGTTTATACTGGAGCCAATAGTAAGCTGACATTT	CVYTGANSKLTF	TRAV38-2DV8*00(960.4)	NA	TRAJ56*00(298.6)	10	NA	NA	5	NA	NA	NA	TGTGTTTATACTGGAGCCAATAGTAAGCTGACATTT	0	36	TRAC*00(78.1)	NA	NA	NA	NA	NA	NA	NA	NA	NA	NA	NA	NA	NA	NA	-6	0	578	TCR_16.clonotypes.ALL	D	D -BAL-00	CD8	COVID-19
2673	27	2.48725970307646e-05	TGTGTTAGCAGGGGACAGGTCCTCTACGAGCAGTACTTC	CVSRGQVLYEQYF	TRBV7-9*00(916.6)	TRBD1*00(40)	TRBJ2-7*00(216.9)	11	11	19	23	11	NA	NA	TGTGTTAGCAGGGGACAGGTCCTCTACGAGCAGTACTTC	0	39	TRBC2*00(59.4)	NA	NA	NA	NA	NA	NA	NA	NA	NA	NA	NA	NA	NA	NA	-6	-3	580	TCR_16.clonotypes.ALL	D	D -BAL-00	CD8	COVID-19
2674	26	2.39513897333289e-05	TGTGCTGTCACAGATAGCAACTATCAGTTAATCTGG	CAVTDSNYQLIW	TRAV1-2*00(964)	NA	TRAJ33*00(271.5)	15	NA	NA	12	NA	NA	NA	TGTGCTGTCACAGATAGCAACTATCAGTTAATCTGG	0	36	TRAC*00(78.7)	NA	NA	NA	NA	NA	NA	NA	NA	NA	NA	NA	NA	NA	NA	1	-2	581	TCR_16.clonotypes.ALL	D	D -BAL-00	CD8	COVID-19
2675	23	2.11877678410217e-05	TGTGCTGTGTTGGATAGCAACTATCAGTTAATCTGG	CAVLDSNYQLIW	TRAV1-2*00(963.6)	NA	TRAJ33*00(280.1)	9	NA	NA	10	0	NA	NA	TGTGCTGTGTTGGATAGCAACTATCAGTTAATCTGG	0	36	TRAC*00(67.1)	NA	NA	NA	NA	NA	NA	NA	NA	NA	NA	NA	NA	NA	NA	-5	0	582	TCR_16.clonotypes.ALL	D	D -BAL-00	CD8	COVID-19
2676	22	2.0266560543586e-05	TGTGCTGTGGTCCTGCGAGGGAACAGAGATGACAAGATCATCTTT	CAVVLRGNRDDKIIF	TRAV8-3*00(267.6), TRAV8-5*00(252.5)	NA	TRAJ30*00(263.7)	10	NA	NA	20	9	NA	NA	TGTGCTGTGGTCCTGCGAGGGAACAGAGATGACAAGATCATCTTT	0	45	TRAC*00(16.5)	NA	NA	NA	NA	NA	NA	NA	NA	NA	NA	NA	NA	NA	NA	-4	-1	583	TCR_16.clonotypes.ALL	D	D -BAL-00	CD8	COVID-19
2677	17	1.56605240564074e-05	TGTGTTGTGATCCCTCCTTATGGGAACAACAGACTCGCTTTT	CVVIPPYGNNRLAF	TRAV8-2*00(468.4)	NA	TRAJ7*00(265.8)	10	NA	NA	18	7	NA	NA	TGTGTTGTGATCCCTCCTTATGGGAACAACAGACTCGCTTTT	0	42	TRAC*00(29.2)	NA	NA	NA	NA	NA	NA	NA	NA	NA	NA	NA	NA	NA	NA	-4	-4	584	TCR_16.clonotypes.ALL	D	D -BAL-00	CD8	COVID-19
2678	16	1.47393167589716e-05	TGTCTCCGTTTGGGTTCTGCAAGGCAACTGACCTTT	CLRLGSARQLTF	TRAV25*00(950.7)	NA	TRAJ22*00(273.8)	3	NA	NA	12	8	NA	NA	TGTCTCCGTTTGGGTTCTGCAAGGCAACTGACCTTT	0	36	TRAC*00(61.8)	NA	NA	NA	NA	NA	NA	NA	NA	NA	NA	NA	NA	NA	NA	-6	-8	585	TCR_16.clonotypes.ALL	D	D -BAL-00	CD8	COVID-19
2679	15	1.38181094615359e-05	TGTGTTGTGAATTCAGGATACAGCATCCTCACCTTT	CVVNSGYSILTF	TRAV21*00(892)	NA	TRAJ11*00(281.7)	10	NA	NA	7	NA	NA	NA	TGTGTTGTGAATTCAGGATACAGCATCCTCACCTTT	0	36	TRAC*00(83.2)	NA	NA	NA	NA	NA	NA	NA	NA	NA	NA	NA	NA	NA	NA	-2	0	586	TCR_16.clonotypes.ALL	D	D -BAL-00	CD8	COVID-19
2680	14	1.28969021641002e-05	TGTGTGGTGAATGTCCTCATGGATAGCAACTATCAGTTAATCTGG	CVVNVLMDSNYQLIW	TRAV12-1*00(869)	NA	TRAJ33*00(282.7)	11	NA	NA	17	5	NA	NA	TGTGTGGTGAATGTCCTCATGGATAGCAACTATCAGTTAATCTGG	0	45	TRAC*00(62.3)	NA	NA	NA	NA	NA	NA	NA	NA	NA	NA	NA	NA	NA	NA	-2	2	587	TCR_16.clonotypes.ALL	D	D -BAL-00	CD8	COVID-19
2681	14	1.28969021641002e-05	TGTGCCAGCACTCCCGCAGGTACGAGCTCCTACGAGCAGTACTTC	CASTPAGTSSYEQYF	TRBV6-1*00(941)	TRBD2*00(35)	TRBJ2-7*00(254)	10	10	17	19	8	NA	NA	TGTGCCAGCACTCCCGCAGGTACGAGCTCCTACGAGCAGTACTTC	0	45	TRBC2*00(78.9)	NA	NA	NA	NA	NA	NA	NA	NA	NA	NA	NA	NA	NA	NA	-7	7	588	TCR_16.clonotypes.ALL	D	D -BAL-00	CD8	COVID-19
2682	14	1.28969021641002e-05	TGTGCCAGCAGTTTGGGGCCCCCGGGAGAGCAGTACTTC	CASSLGPPGEQYF	TRBV28*00(414.7)	TRBD1*00(35), TRBD2*00(35)	TRBJ2-7*00(194.7)	14	20	27	27	12	NA	NA	TGTGCCAGCAGTTTGGGGCCCCCGGGAGAGCAGTACTTC	0	39	TRBC2*00(54.6)	NA	NA	NA	NA	NA	NA	NA	NA	NA	NA	NA	NA	NA	NA	-3	-7	589	TCR_16.clonotypes.ALL	D	D -BAL-00	CD8	COVID-19
2683	13	1.19756948666645e-05	TGTGCAAGTCGCTTAGCTCGGAGGATAAGAGCTAATGAAAAACTGTTTTTT	CASRLARRIRANEKLFF	TRBV12-2*00(472.9)	TRBD2*00(25)	TRBJ1-4*00(238)	17	19	24	31	13	NA	NA	TGTGCAAGTCGCTTAGCTCGGAGGATAAGAGCTAATGAAAAACTGTTTTTT	0	51	TRBC1*00(62.4)	NA	NA	NA	NA	NA	NA	NA	NA	NA	NA	NA	NA	NA	NA	0	-3	590	TCR_16.clonotypes.ALL	D	D -BAL-00	CD8	COVID-19
2684	10	9.21207297435727e-06	TGTGTTCTTCAGGGCGGATCTGAAAAGCTGGTCTTT	CVLQGGSEKLVF	TRAV38-1*00(926.6)	NA	TRAJ57*00(295)	4	NA	NA	8	3	NA	NA	TGTGTTCTTCAGGGCGGATCTGAAAAGCTGGTCTTT	0	36	TRAC*00(72.4)	NA	NA	NA	NA	NA	NA	NA	NA	NA	NA	NA	NA	NA	NA	-13	-4	591	TCR_16.clonotypes.ALL	D	D -BAL-00	CD8	COVID-19
2685	6	5.52724378461436e-06	TGTGCCAGCAGCTTGTTACTAGCGGGAGGCCTATACTTC	CASSLLLAGGLYF	TRBV5-6*00(365), TRBV5-5*00(349), TRBV5-7*00(349)	TRBD2*00(60)	TRBJ2-7*00(170)	15	17	29	33	17	NA	NA	TGTGCCAGCAGCTTGTTACTAGCGGGAGGCCTATACTTC	0	39	NA	NA	NA	NA	NA	NA	NA	NA	NA	NA	NA	NA	NA	NA	NA	-1	-13	592	TCR_16.clonotypes.ALL	D	D -BAL-00	CD8	COVID-19
2686	73310	0.113448726777521	TGTGCTGTGAGGCTAGGTAGCAACTATAAACTGACATTT	CAVRLGSNYKLTF	TRAV21*00(961.7)	NA	TRAJ53*00(277.7)	13	NA	NA	14	0	NA	NA	TGTGCTGTGAGGCTAGGTAGCAACTATAAACTGACATTT	0	39	TRAC*00(65.4)	NA	NA	NA	NA	NA	NA	NA	NA	NA	NA	NA	NA	NA	NA	1	-10	0	TCR_18.clonotypes.ALL	J	J -BAL-19	CD8	COVID-19
2687	45259	0.0700392296443024	TGTGCTCTAGCAGCCGGTAACCAGTTCTATTTT	CALAAGNQFYF	TRAV6*00(898.6)	NA	TRAJ49*00(253.2)	10	NA	NA	13	2	NA	NA	TGTGCTCTAGCAGCCGGTAACCAGTTCTATTTT	0	33	TRAC*00(69.2)	NA	NA	NA	NA	NA	NA	NA	NA	NA	NA	NA	NA	NA	NA	-3	-5	1	TCR_18.clonotypes.ALL	J	J -BAL-19	CD8	COVID-19
2688	41188	0.0637392737486362	TGTGCTCCCCGCCCGGAGTATGGTGGTGCTACAAACAAGCTCATCTTT	CAPRPEYGGATNKLIF	TRAV17*00(890.5)	NA	TRAJ32*00(286.8)	6	NA	NA	18	11	NA	NA	TGTGCTCCCCGCCCGGAGTATGGTGGTGCTACAAACAAGCTCATCTTT	0	48	TRAC*00(58.4)	NA	NA	NA	NA	NA	NA	NA	NA	NA	NA	NA	NA	NA	NA	-7	-5	2	TCR_18.clonotypes.ALL	J	J -BAL-19	CD8	COVID-19
2689	30484	0.0471746144739591	TGTGCTGTGGACGATCCCCAGGGGAACAATGACATGCGCTTT	CAVDDPQGNNDMRF	TRAV21*00(932.3)	NA	TRAJ43*00(243.5)	9	NA	NA	24	14	NA	NA	TGTGCTGTGGACGATCCCCAGGGGAACAATGACATGCGCTTT	0	42	TRAC*00(65.3)	NA	NA	NA	NA	NA	NA	NA	NA	NA	NA	NA	NA	NA	NA	-3	-5	3	TCR_18.clonotypes.ALL	J	J -BAL-19	CD8	COVID-19
2690	29633	0.0458576745409667	TGTGTGGTGAGCACTCCCATCACCGGTAACCAGTTCTATTTT	CVVSTPITGNQFYF	TRAV10*00(962)	NA	TRAJ49*00(262.7)	12	NA	NA	20	7	NA	NA	TGTGTGGTGAGCACTCCCATCACCGGTAACCAGTTCTATTTT	0	42	TRAC*00(64.5)	NA	NA	NA	NA	NA	NA	NA	NA	NA	NA	NA	NA	NA	NA	-1	-3	4	TCR_18.clonotypes.ALL	J	J -BAL-19	CD8	COVID-19
2691	25041	0.038751460472458	TGCGGCACAGTTAACGACTACAAGCTCAGCTTT	CGTVNDYKLSF	TRAV30*00(995.9)	NA	TRAJ20*00(264.1)	10	NA	NA	11	0	NA	NA	TGCGGCACAGTTAACGACTACAAGCTCAGCTTT	0	33	TRAC*00(64.9)	NA	NA	NA	NA	NA	NA	NA	NA	NA	NA	NA	NA	NA	NA	-3	-4	5	TCR_18.clonotypes.ALL	J	J -BAL-19	CD8	COVID-19
2692	22513	0.0348393286856135	TGTGCCAGCATCCCCGCTGGGGCAGGGACCTCCTACGAGCAGTACTTC	CASIPAGAGTSYEQYF	TRBV2*00(940.7)	TRBD2*00(30)	TRBJ2-7*00(238.1)	10	12	18	25	14	NA	NA	TGTGCCAGCATCCCCGCTGGGGCAGGGACCTCCTACGAGCAGTACTTC	0	48	TRBC2*00(66.8)	NA	NA	NA	NA	NA	NA	NA	NA	NA	NA	NA	NA	NA	NA	-7	4	6	TCR_18.clonotypes.ALL	J	J -BAL-19	CD8	COVID-19
2693	22335	0.0345638700392296	TGTGCCAGCAGCTTAGGATCCGGCTACGAGCAGTACTTC	CASSLGSGYEQYF	TRBV7-2*00(1005.5)	NA	TRBJ2-7*00(218.4)	16	NA	NA	23	6	NA	NA	TGTGCCAGCAGCTTAGGATCCGGCTACGAGCAGTACTTC	0	39	TRBC2*00(59.1)	NA	NA	NA	NA	NA	NA	NA	NA	NA	NA	NA	NA	NA	NA	-1	-3	7	TCR_18.clonotypes.ALL	J	J -BAL-19	CD8	COVID-19
2694	18190	0.0281493976276511	TGTGCCAGCAGCCGAGACAACCGACGCACAGATACGCAGTATTTT	CASSRDNRRTDTQYF	TRBV6-5*00(672.2)	NA	TRBJ2-3*00(239.6)	11	NA	NA	25	13	NA	NA	TGTGCCAGCAGCCGAGACAACCGACGCACAGATACGCAGTATTTT	0	45	TRBC2*00(67.3)	NA	NA	NA	NA	NA	NA	NA	NA	NA	NA	NA	NA	NA	NA	-6	-1	8	TCR_18.clonotypes.ALL	J	J -BAL-19	CD8	COVID-19
2695	16041	0.0248237761047362	TGTGCTAGACTTCAAAACAATGACATGCGCTTT	CARLQNNDMRF	TRAV35*00(584.8)	NA	TRAJ43*00(243.4)	6	NA	NA	15	8	NA	NA	TGTGCTAGACTTCAAAACAATGACATGCGCTTT	0	33	TRAC*00(64.9)	NA	NA	NA	NA	NA	NA	NA	NA	NA	NA	NA	NA	NA	NA	-6	-5	9	TCR_18.clonotypes.ALL	J	J -BAL-19	CD8	COVID-19
2696	15629	0.0241861976647916	TGTGCCAGCAGTGACAGGGGGCCGGCAGATACGCAGTATTTT	CASSDRGPADTQYF	TRBV27*00(971.5)	TRBD1*00(50)	TRBJ2-3*00(224.2)	12	12	22	25	12	NA	NA	TGTGCCAGCAGTGACAGGGGGCCGGCAGATACGCAGTATTTT	0	42	TRBC2*00(61.1)	NA	NA	NA	NA	NA	NA	NA	NA	NA	NA	NA	NA	NA	NA	-5	-4	10	TCR_18.clonotypes.ALL	J	J -BAL-19	CD8	COVID-19
2697	15444	0.0238999063750106	TGTGCCAGCACGGCGCTCGGTGGAGAGACCCAGTACTTC	CASTALGGETQYF	TRBV6-5*00(985.3)	TRBD1*00(25)	TRBJ2-5*00(218.9)	10	11	16	23	12	NA	NA	TGTGCCAGCACGGCGCTCGGTGGAGAGACCCAGTACTTC	0	39	TRBC2*00(61.5)	NA	NA	NA	NA	NA	NA	NA	NA	NA	NA	NA	NA	NA	NA	-7	-4	11	TCR_18.clonotypes.ALL	J	J -BAL-19	CD8	COVID-19
2698	15323	0.023712656396289	TGTGCTACGGACGCTAACACCGGTAACCAGTTCTATTTT	CATDANTGNQFYF	TRAV17*00(974.9)	NA	TRAJ49*00(272.9)	14	NA	NA	15	0	NA	NA	TGTGCTACGGACGCTAACACCGGTAACCAGTTCTATTTT	0	39	TRAC*00(65.6)	NA	NA	NA	NA	NA	NA	NA	NA	NA	NA	NA	NA	NA	NA	1	-1	12	TCR_18.clonotypes.ALL	J	J -BAL-19	CD8	COVID-19
2699	15135	0.0234217225450522	TGTGCCAGCAGTTTCTGGGAGTCCTACAATGAGCAGTTCTTC	CASSFWESYNEQFF	TRBV28*00(916.9)	TRBD2*00(25)	TRBJ2-1*00(244.3)	14	16	21	21	6	NA	NA	TGTGCCAGCAGTTTCTGGGAGTCCTACAATGAGCAGTTCTTC	0	42	TRBC2*00(64.8)	NA	NA	NA	NA	NA	NA	NA	NA	NA	NA	NA	NA	NA	NA	-3	-1	13	TCR_18.clonotypes.ALL	J	J -BAL-19	CD8	COVID-19
2700	13832	0.0214053033527031	TGTGCCAGCAGCTGGGGGGAGACCCAGTACTTC	CASSWGETQYF	TRBV7-9*00(860.5)	TRBD1*00(25)	TRBJ2-5*00(213.7)	13	13	18	18	4	NA	NA	TGTGCCAGCAGCTGGGGGGAGACCCAGTACTTC	0	33	TRBC2*00(60.4)	NA	NA	NA	NA	NA	NA	NA	NA	NA	NA	NA	NA	NA	NA	-4	-5	14	TCR_18.clonotypes.ALL	J	J -BAL-19	CD8	COVID-19
2701	12703	0.0196581527247967	TGTGCCAGCAGTCAAGCCGGGACGGGATATGGTGAGCAGTTCTTC	CASSQAGTGYGEQFF	TRBV28*00(884.8)	TRBD1*00(35), TRBD2*00(35)	TRBJ2-1*00(204.4)	12	16	23	32	19	NA	NA	TGTGCCAGCAGTCAAGCCGGGACGGGATATGGTGAGCAGTTCTTC	0	45	TRBC2*00(61.4)	NA	NA	NA	NA	NA	NA	NA	NA	NA	NA	NA	NA	NA	NA	-5	-9	15	TCR_18.clonotypes.ALL	J	J -BAL-19	CD8	COVID-19
2702	11089	0.0171604546615186	TGTGCGAGTTCTGTGGGGGGAGAGCAGTACTTC	CASSVGGEQYF	TRBV7-9*00(1065.8)	TRBD1*00(25)	TRBJ2-7*00(197.6)	5	14	19	21	15	NA	NA	TGTGCGAGTTCTGTGGGGGGAGAGCAGTACTTC	0	33	TRBC2*00(60.3)	NA	NA	NA	NA	NA	NA	NA	NA	NA	NA	NA	NA	NA	NA	-12	-7	16	TCR_18.clonotypes.ALL	J	J -BAL-19	CD8	COVID-19
2703	11054	0.017106291444533	TGTGCCAGCAGTTTAGATCCCCCGGATGACTACGAGCAGTACTTC	CASSLDPPDDYEQYF	TRBV12-4*00(954.5)	TRBD1*00(25), TRBD2*00(25)	TRBJ2-7*00(217.8)	16	18	23	29	12	NA	NA	TGTGCCAGCAGTTTAGATCCCCCGGATGACTACGAGCAGTACTTC	0	45	TRBC2*00(60.3)	NA	NA	NA	NA	NA	NA	NA	NA	NA	NA	NA	NA	NA	NA	-1	-3	17	TCR_18.clonotypes.ALL	J	J -BAL-19	CD8	COVID-19
2704	10913	0.0168880910561054	TGCAGCGGCGGGACTACGTGGGAGCAGTACTTC	CSGGTTWEQYF	TRBV29-1*00(973)	TRBD2*00(40)	TRBJ2-7*00(198)	7	8	16	21	13	NA	NA	TGCAGCGGCGGGACTACGTGGGAGCAGTACTTC	0	33	TRBC2*00(60.7)	NA	NA	NA	NA	NA	NA	NA	NA	NA	NA	NA	NA	NA	NA	-7	-7	18	TCR_18.clonotypes.ALL	J	J -BAL-19	CD8	COVID-19
2705	10286	0.0159177957118207	TGCAGCGTTGAATCGGCAGGGGGGTACGAGCAGTACTTC	CSVESAGGYEQYF	TRBV29-1*00(779.5)	TRBD1*00(35)	TRBJ2-7*00(214)	12	16	23	24	11	NA	NA	TGCAGCGTTGAATCGGCAGGGGGGTACGAGCAGTACTTC	0	39	TRBC2*00(65.1)	NA	NA	NA	NA	NA	NA	NA	NA	NA	NA	NA	NA	NA	NA	-2	-4	19	TCR_18.clonotypes.ALL	J	J -BAL-19	CD8	COVID-19
2706	9870	0.0152740271899349	TGTGCAGGGTCCGGGTTTATGGAAACCTCCTACGACAAGGTGATATTT	CAGSGFMETSYDKVIF	TRAV25*00(592.5)	NA	TRAJ50*00(283.5)	9	NA	NA	18	8	NA	NA	TGTGCAGGGTCCGGGTTTATGGAAACCTCCTACGACAAGGTGATATTT	0	48	TRAC*00(43.1)	NA	NA	NA	NA	NA	NA	NA	NA	NA	NA	NA	NA	NA	NA	0	1	20	TCR_18.clonotypes.ALL	J	J -BAL-19	CD8	COVID-19
2707	7727	0.0119576907899318	TGTGCCAGCAGTTTAGCCTCAGGGGTGGATACGCAGTATTTT	CASSLASGVDTQYF	TRBV27*00(981.8)	TRBD1*00(30)	TRBJ2-3*00(213.8)	15	19	25	27	11	NA	NA	TGTGCCAGCAGTTTAGCCTCAGGGGTGGATACGCAGTATTTT	0	42	TRBC2*00(59.5)	NA	NA	NA	NA	NA	NA	NA	NA	NA	NA	NA	NA	NA	NA	-2	-6	21	TCR_18.clonotypes.ALL	J	J -BAL-19	CD8	COVID-19
2708	7685	0.0118926949295491	TGTGCCAGCAGCATACGACAGGCCGGGGCCAACGTCCTGACTTTC	CASSIRQAGANVLTF	TRBV7-6*00(964.4)	TRBD1*00(30)	TRBJ2-6*00(243.6)	12	16	22	24	11	NA	NA	TGTGCCAGCAGCATACGACAGGCCGGGGCCAACGTCCTGACTTTC	0	45	TRBC2*00(61.2)	NA	NA	NA	NA	NA	NA	NA	NA	NA	NA	NA	NA	NA	NA	-5	-4	22	TCR_18.clonotypes.ALL	J	J -BAL-19	CD8	COVID-19
2709	7112	0.0110059656914708	TGTGCCAGCAGCTTAGCGGGGCCGTGGGGTACGCAGTATTTT	CASSLAGPWGTQYF	TRBV7-2*00(1000.7)	TRBD2*00(25)	TRBJ2-3*00(203.9)	18	18	23	29	10	NA	NA	TGTGCCAGCAGCTTAGCGGGGCCGTGGGGTACGCAGTATTTT	0	42	TRBC2*00(58.6)	NA	NA	NA	NA	NA	NA	NA	NA	NA	NA	NA	NA	NA	NA	1	-8	23	TCR_18.clonotypes.ALL	J	J -BAL-19	CD8	COVID-19
2710	6770	0.0104767136854974	TGTGCCAGCAGTCCGAACCAAGAGACCCAGTACTTC	CASSPNQETQYF	TRBV27*00(1005.6)	NA	TRBJ2-5*00(238.8)	12	NA	NA	16	3	NA	NA	TGTGCCAGCAGTCCGAACCAAGAGACCCAGTACTTC	0	36	TRBC2*00(61.1)	NA	NA	NA	NA	NA	NA	NA	NA	NA	NA	NA	NA	NA	NA	-5	0	24	TCR_18.clonotypes.ALL	J	J -BAL-19	CD8	COVID-19
2711	6750	0.0104457632757914	TGTGCCAGCAGTGAAGGCTCATCTCCCTACGAGCAGTACTTC	CASSEGSSPYEQYF	TRBV6-1*00(980.3)	NA	TRBJ2-7*00(222.8)	16	NA	NA	25	8	NA	NA	TGTGCCAGCAGTGAAGGCTCATCTCCCTACGAGCAGTACTTC	0	42	TRBC2*00(55.4)	NA	NA	NA	NA	NA	NA	NA	NA	NA	NA	NA	NA	NA	NA	-1	-2	25	TCR_18.clonotypes.ALL	J	J -BAL-19	CD8	COVID-19
2712	6423	0.00993972407709747	TGTGCAATGAGAGAGACGTACAACTTCAACAAATTTTACTTT	CAMRETYNFNKFYF	TRAV14DV4*00(903.3)	NA	TRAJ21*00(272.4)	15	NA	NA	18	2	NA	NA	TGTGCAATGAGAGAGACGTACAACTTCAACAAATTTTACTTT	0	42	TRAC*00(54.3)	NA	NA	NA	NA	NA	NA	NA	NA	NA	NA	NA	NA	NA	NA	-2	0	26	TCR_18.clonotypes.ALL	J	J -BAL-19	CD8	COVID-19
2713	6237	0.00965188526683122	TGTGCCAGCAGTGACAGGGGGCCGATGGACACTGAAGCTTTCTTT	CASSDRGPMDTEAFF	TRBV27*00(951.4)	TRBD1*00(50)	TRBJ1-1*00(227.8)	12	12	22	24	11	NA	NA	TGTGCCAGCAGTGACAGGGGGCCGATGGACACTGAAGCTTTCTTT	0	45	TRBC1*00(57)	NA	NA	NA	NA	NA	NA	NA	NA	NA	NA	NA	NA	NA	NA	-5	1	27	TCR_18.clonotypes.ALL	J	J -BAL-19	CD8	COVID-19
2714	6186	0.0095729617220808	TGTGCCAGCATCCTCGCTGGGGCAGGGACCTCCTACGAGCAGTACTTC	CASILAGAGTSYEQYF	TRBV2*00(933.4)	TRBD1*00(25)	TRBJ2-7*00(238.2)	10	18	23	25	14	NA	NA	TGTGCCAGCATCCTCGCTGGGGCAGGGACCTCCTACGAGCAGTACTTC	0	48	TRBC2*00(67.5)	NA	NA	NA	NA	NA	NA	NA	NA	NA	NA	NA	NA	NA	NA	-7	4	28	TCR_18.clonotypes.ALL	J	J -BAL-19	CD8	COVID-19
2715	6096	0.00943368487840358	TGTGCTGTGGAGGATGATAGGGGTACTGGAGGCTTCAAAACTATCTTT	CAVEDDRGTGGFKTIF	TRAV2*00(223.4)	NA	TRAJ9*00(279.7)	15	NA	NA	23	7	NA	NA	TGTGCTGTGGAGGATGATAGGGGTACTGGAGGCTTCAAAACTATCTTT	0	48	TRAC*00(35.3)	NA	NA	NA	NA	NA	NA	NA	NA	NA	NA	NA	NA	NA	NA	1	-5	29	TCR_18.clonotypes.ALL	J	J -BAL-19	CD8	COVID-19
2716	6080	0.00940892455063874	TGTGCTCCTGCCGGTGGTACTAGCTATGGAAAGCTGACATTT	CAPAGGTSYGKLTF	TRAV38-2DV8*00(140.7)	NA	TRAJ52*00(308.9)	6	NA	NA	8	1	NA	NA	TGTGCTCCTGCCGGTGGTACTAGCTATGGAAAGCTGACATTT	0	42	TRAC*00(12.3)	NA	NA	NA	NA	NA	NA	NA	NA	NA	NA	NA	NA	NA	NA	-10	-4	30	TCR_18.clonotypes.ALL	J	J -BAL-19	CD8	COVID-19
2717	5963	0.00922786465385836	TGTGCCAGCAGTTTAGGGGGCACAGATACGCAGTATTTT	CASSLGGTDTQYF	TRBV12-4*00(995.1)	NA	TRBJ2-3*00(239)	16	NA	NA	19	2	NA	NA	TGTGCCAGCAGTTTAGGGGGCACAGATACGCAGTATTTT	0	39	TRBC2*00(58.4)	NA	NA	NA	NA	NA	NA	NA	NA	NA	NA	NA	NA	NA	NA	-1	-1	31	TCR_18.clonotypes.ALL	J	J -BAL-19	CD8	COVID-19
2718	5099	0.00789080695455706	TGTGCCAGCAGTTTAGGGCCAGATACGCATTATTTT	CASSLGPDTHYF	TRBV12-4*00(1013.3), TRBV12-3*00(884.8)	NA	TRBJ2-3*00(208.1)	16	NA	NA	19	2	NA	NA	TGTGCCAGCAGTTTAGGGCCAGATACGCATTATTTT	0	36	TRBC2*00(61.6)	NA	NA	NA	NA	NA	NA	NA	NA	NA	NA	NA	NA	NA	NA	-1	-4	32	TCR_18.clonotypes.ALL	J	J -BAL-19	CD8	COVID-19
2719	5066	0.00783973877854208	TGTGCAGAGAGTTCCTTCCCTGATTCTGGGGGTTACCAGAAAGTTACCTTT	CAESSFPDSGGYQKVTF	TRAV5*00(914)	NA	TRAJ13*00(280.7)	12	NA	NA	22	9	NA	NA	TGTGCAGAGAGTTCCTTCCCTGATTCTGGGGGTTACCAGAAAGTTACCTTT	0	51	TRAC*00(48.7)	NA	NA	NA	NA	NA	NA	NA	NA	NA	NA	NA	NA	NA	NA	-1	-3	33	TCR_18.clonotypes.ALL	J	J -BAL-19	CD8	COVID-19
2720	4831	0.00747607146449601	TGTGCCAGCAGCTCCTCTGGACAGGGGGCATGGGACGAGCAGTACTTC	CASSSSGQGAWDEQYF	TRBV7-9*00(952.4)	TRBD1*00(55)	TRBJ2-7*00(208)	13	18	29	34	20	NA	NA	TGTGCCAGCAGCTCCTCTGGACAGGGGGCATGGGACGAGCAGTACTTC	0	48	TRBC2*00(56.7)	NA	NA	NA	NA	NA	NA	NA	NA	NA	NA	NA	NA	NA	NA	-4	-5	34	TCR_18.clonotypes.ALL	J	J -BAL-19	CD8	COVID-19
2721	4823	0.00746369130061359	TGTGCAGCAAGCGAAGAAACCGGTAACCAGTTCTATTTT	CAASEETGNQFYF	TRAV29DV5*00(890.1)	NA	TRAJ49*00(254.7)	13	NA	NA	18	4	NA	NA	TGTGCAGCAAGCGAAGAAACCGGTAACCAGTTCTATTTT	0	39	TRAC*00(46.2)	NA	NA	NA	NA	NA	NA	NA	NA	NA	NA	NA	NA	NA	NA	0	-4	35	TCR_18.clonotypes.ALL	J	J -BAL-19	CD8	COVID-19
2722	4496	0.0069576521019197	TGTGCCAGCAGTTTCCTAGCAAGGGGGGGTGAGCAGTTCTTC	CASSFLARGGEQFF	TRBV27*00(988.3)	TRBD1*00(30)	TRBJ2-1*00(202.8)	14	21	27	29	14	NA	NA	TGTGCCAGCAGTTTCCTAGCAAGGGGGGGTGAGCAGTTCTTC	0	42	TRBC2*00(59.7)	NA	NA	NA	NA	NA	NA	NA	NA	NA	NA	NA	NA	NA	NA	-3	-9	36	TCR_18.clonotypes.ALL	J	J -BAL-19	CD8	COVID-19
2723	3831	0.00592855097919359	TGTGTCAGCAGCTTAGGATCCGGCTACGAGCAGTACTTC	CVSSLGSGYEQYF	TRBV7-2*00(975.7)	NA	TRBJ2-7*00(218.2)	16	NA	NA	23	6	NA	NA	TGTGTCAGCAGCTTAGGATCCGGCTACGAGCAGTACTTC	0	39	TRBC2*00(65.2)	NA	NA	NA	NA	NA	NA	NA	NA	NA	NA	NA	NA	NA	NA	-1	-3	37	TCR_18.clonotypes.ALL	J	J -BAL-19	CD8	COVID-19
2724	3712	0.0057443960414426	TGTGCTAGCAGCTTAGGATCCGGCTACGAGCAGTACTTC	CASSLGSGYEQYF	TRBV7-2*00(971.8)	NA	TRBJ2-7*00(218)	16	NA	NA	23	6	NA	NA	TGTGCTAGCAGCTTAGGATCCGGCTACGAGCAGTACTTC	0	39	TRBC2*00(62.2)	NA	NA	NA	NA	NA	NA	NA	NA	NA	NA	NA	NA	NA	NA	-1	-3	38	TCR_18.clonotypes.ALL	J	J -BAL-19	CD8	COVID-19
2725	3414	0.00528323493682248	TGTGGCACAGTTAACGACTACAAGCTCAGCTTT	CGTVNDYKLSF	TRAV30*00(962)	NA	TRAJ20*00(263.1)	10	NA	NA	11	0	NA	NA	TGTGGCACAGTTAACGACTACAAGCTCAGCTTT	0	33	TRAC*00(68.6)	NA	NA	NA	NA	NA	NA	NA	NA	NA	NA	NA	NA	NA	NA	-3	-4	39	TCR_18.clonotypes.ALL	J	J -BAL-19	CD8	COVID-19
2726	3380	0.00523061924032219	TGTGCCAGTAGTTTCTGGGAGTCCTACAATGAGCAGTTCTTC	CASSFWESYNEQFF	TRBV28*00(835.9)	TRBD2*00(25)	TRBJ2-1*00(243.5)	14	16	21	21	6	NA	NA	TGTGCCAGTAGTTTCTGGGAGTCCTACAATGAGCAGTTCTTC	0	42	TRBC2*00(66.1)	NA	NA	NA	NA	NA	NA	NA	NA	NA	NA	NA	NA	NA	NA	-3	-1	40	TCR_18.clonotypes.ALL	J	J -BAL-19	CD8	COVID-19
2727	3206	0.00496135067587957	TGTGTGGTGAGCACTCCCATCACCGGTAAACAGTTCTATTTT	CVVSTPITGKQFYF	TRAV10*00(948)	NA	TRAJ49*00(245.9)	12	NA	NA	20	7	NA	NA	TGTGTGGTGAGCACTCCCATCACCGGTAAACAGTTCTATTTT	0	42	TRAC*00(65.8)	NA	NA	NA	NA	NA	NA	NA	NA	NA	NA	NA	NA	NA	NA	-1	-3	41	TCR_18.clonotypes.ALL	J	J -BAL-19	CD8	COVID-19
2728	2684	0.00415354498255171	TGTGCCAGCATCCCTGCTGGGGCAGGGACCTCCTACGAGCAGTACTTC	CASIPAGAGTSYEQYF	TRBV2*00(927.6)	TRBD1*00(25)	TRBJ2-7*00(237.7)	10	11	16	25	14	NA	NA	TGTGCCAGCATCCCTGCTGGGGCAGGGACCTCCTACGAGCAGTACTTC	0	48	TRBC2*00(65.5)	NA	NA	NA	NA	NA	NA	NA	NA	NA	NA	NA	NA	NA	NA	-7	4	42	TCR_18.clonotypes.ALL	J	J -BAL-19	CD8	COVID-19
2729	2646	0.00409473920411021	TGTGCTATGGACGCTAACACCGGTAACCAGTTCTATTTT	CAMDANTGNQFYF	TRAV17*00(952.3)	NA	TRAJ49*00(273.6)	14	NA	NA	15	0	NA	NA	TGTGCTATGGACGCTAACACCGGTAACCAGTTCTATTTT	0	39	TRAC*00(70.7)	NA	NA	NA	NA	NA	NA	NA	NA	NA	NA	NA	NA	NA	NA	1	-1	43	TCR_18.clonotypes.ALL	J	J -BAL-19	CD8	COVID-19
2730	2564	0.00396784252431542	TGTGCCAGCAGCTTAGGATCCGGCTACGAGCAGTACTAC	CASSLGSGYEQYY	TRBV7-2*00(988.6)	NA	TRBJ2-7*00(200.7)	16	NA	NA	23	6	NA	NA	TGTGCCAGCAGCTTAGGATCCGGCTACGAGCAGTACTAC	0	39	TRBC2*00(34.8)	NA	NA	NA	NA	NA	NA	NA	NA	NA	NA	NA	NA	NA	NA	-1	-3	44	TCR_18.clonotypes.ALL	J	J -BAL-19	CD8	COVID-19
2731	2408	0.00372642932860824	TGTGTCAGCACGGCGCTCGGTGGAGAGACCCAGTACTTC	CVSTALGGETQYF	TRBV6-5*00(965.9)	TRBD1*00(25)	TRBJ2-5*00(218.8)	10	11	16	23	12	NA	NA	TGTGTCAGCACGGCGCTCGGTGGAGAGACCCAGTACTTC	0	39	TRBC2*00(65.8)	NA	NA	NA	NA	NA	NA	NA	NA	NA	NA	NA	NA	NA	NA	-7	-4	45	TCR_18.clonotypes.ALL	J	J -BAL-19	CD8	COVID-19
2732	2356	0.00364595826337251	TGTGCTAGCACGGCGCTCGGTGGAGAGACCCAGTACTTC	CASTALGGETQYF	TRBV6-5*00(960.8)	TRBD1*00(25)	TRBJ2-5*00(218.2)	10	11	16	23	12	NA	NA	TGTGCTAGCACGGCGCTCGGTGGAGAGACCCAGTACTTC	0	39	TRBC2*00(63.1)	NA	NA	NA	NA	NA	NA	NA	NA	NA	NA	NA	NA	NA	NA	-7	-4	46	TCR_18.clonotypes.ALL	J	J -BAL-19	CD8	COVID-19
2733	2309	0.0035732248005633	TGTGCCAGCAGTCGAGACAACCGACGCACAGATACGCAGTATTTT	CASSRDNRRTDTQYF	TRBV6-5*00(674.6)	NA	TRBJ2-3*00(239)	12	NA	NA	25	12	NA	NA	TGTGCCAGCAGTCGAGACAACCGACGCACAGATACGCAGTATTTT	0	45	TRBC2*00(67)	NA	NA	NA	NA	NA	NA	NA	NA	NA	NA	NA	NA	NA	NA	-5	-1	47	TCR_18.clonotypes.ALL	J	J -BAL-19	CD8	COVID-19
2734	2289	0.00354227439085725	TGTGCTGTGGATGATCCCCAGGGGAACAATGACATGCGCTTT	CAVDDPQGNNDMRF	TRAV21*00(907.2)	NA	TRAJ43*00(242)	9	NA	NA	24	14	NA	NA	TGTGCTGTGGATGATCCCCAGGGGAACAATGACATGCGCTTT	0	42	TRAC*00(69)	NA	NA	NA	NA	NA	NA	NA	NA	NA	NA	NA	NA	NA	NA	-3	-5	48	TCR_18.clonotypes.ALL	J	J -BAL-19	CD8	COVID-19
2735	2119	0.00327919590835584	TGTGCCAGCAGTGACAGGGGGCCGATGGACACTGAAGCTTTCTAT	CASSDRGPMDTEAFY	TRBV27*00(950)	TRBD1*00(50)	TRBJ1-1*00(211.2)	12	12	22	24	11	NA	NA	TGTGCCAGCAGTGACAGGGGGCCGATGGACACTGAAGCTTTCTAT	0	45	TRBC1*00(32.8)	NA	NA	NA	NA	NA	NA	NA	NA	NA	NA	NA	NA	NA	NA	-5	1	49	TCR_18.clonotypes.ALL	J	J -BAL-19	CD8	COVID-19
2736	2073	0.00320800996603193	TGTGCCAGTAGTGACAGGGGGCCGGCAGATACGCAGTATTTT	CASSDRGPADTQYF	TRBV27*00(935.7)	TRBD1*00(50)	TRBJ2-3*00(223.3)	12	12	22	25	12	NA	NA	TGTGCCAGTAGTGACAGGGGGCCGGCAGATACGCAGTATTTT	0	42	TRBC2*00(64.7)	NA	NA	NA	NA	NA	NA	NA	NA	NA	NA	NA	NA	NA	NA	-5	-4	50	TCR_18.clonotypes.ALL	J	J -BAL-19	CD8	COVID-19
2737	1893	0.00292945627867749	TGTGCCAGCACGGCGCTCGGTGGAGAGACCCAGTACTAC	CASTALGGETQYY	TRBV6-5*00(982.9)	TRBD1*00(25)	TRBJ2-5*00(201.4)	10	11	16	23	12	NA	NA	TGTGCCAGCACGGCGCTCGGTGGAGAGACCCAGTACTAC	0	39	TRBC2*00(41.8)	NA	NA	NA	NA	NA	NA	NA	NA	NA	NA	NA	NA	NA	NA	-7	-4	51	TCR_18.clonotypes.ALL	J	J -BAL-19	CD8	COVID-19
2738	1778	0.00275149142286771	TGTGCTCTGACCCGGATGGATAGCAGCTATAAATTGATCTTC	CALTRMDSSYKLIF	TRAV9-2*00(945.4)	NA	TRAJ12*00(306.7)	10	NA	NA	11	0	NA	NA	TGTGCTCTGACCCGGATGGATAGCAGCTATAAATTGATCTTC	0	42	TRAC*00(69)	NA	NA	NA	NA	NA	NA	NA	NA	NA	NA	NA	NA	NA	NA	-4	2	52	TCR_18.clonotypes.ALL	J	J -BAL-19	CD8	COVID-19
2739	1733	0.0026818530010291	TGTGTGGTGAGTACTCCCATCACCGGTAACCAGTTCTATTTT	CVVSTPITGNQFYF	TRAV10*00(931.6)	NA	TRAJ49*00(262)	11	NA	NA	20	8	NA	NA	TGTGTGGTGAGTACTCCCATCACCGGTAACCAGTTCTATTTT	0	42	TRAC*00(69)	NA	NA	NA	NA	NA	NA	NA	NA	NA	NA	NA	NA	NA	NA	-2	-3	53	TCR_18.clonotypes.ALL	J	J -BAL-19	CD8	COVID-19
2740	1727	0.00267256787811729	TGTGCCAGCAGCTGGGGGGAGACCCAGTACTAC	CASSWGETQYY	TRBV7-9*00(832.4)	TRBD1*00(25)	TRBJ2-5*00(195.8)	13	13	18	18	4	NA	NA	TGTGCCAGCAGCTGGGGGGAGACCCAGTACTAC	0	33	TRBC2*00(40.3)	NA	NA	NA	NA	NA	NA	NA	NA	NA	NA	NA	NA	NA	NA	-4	-5	54	TCR_18.clonotypes.ALL	J	J -BAL-19	CD8	COVID-19
2741	1621	0.00250853070667523	TGTGCCAGCATCCTTGCTGGGGCAGGGACCTCCTACGAGCAGTACTTC	CASILAGAGTSYEQYF	TRBV2*00(922.7)	TRBD1*00(25)	TRBJ2-7*00(237.8)	10	18	23	25	14	NA	NA	TGTGCCAGCATCCTTGCTGGGGCAGGGACCTCCTACGAGCAGTACTTC	0	48	TRBC2*00(68.2)	NA	NA	NA	NA	NA	NA	NA	NA	NA	NA	NA	NA	NA	NA	-7	4	55	TCR_18.clonotypes.ALL	J	J -BAL-19	CD8	COVID-19
2742	1567	0.0024249646004689	TGTGCTGGCCTTAGAGAAGGAGGAGGAAACAAACTCACCTTT	CAGLREGGGNKLTF	TRAV20*00(416.5)	NA	TRAJ10*00(269.8)	7	NA	NA	18	10	NA	NA	TGTGCTGGCCTTAGAGAAGGAGGAGGAAACAAACTCACCTTT	0	42	TRAC*00(50.3)	NA	NA	NA	NA	NA	NA	NA	NA	NA	NA	NA	NA	NA	NA	-6	-9	56	TCR_18.clonotypes.ALL	J	J -BAL-19	CD8	COVID-19
2743	1534	0.00237389642445392	TGCAGTGTTGAATCGGCAGGGGGGTACGAGCAGTACTTC	CSVESAGGYEQYF	TRBV29-1*00(889.4)	TRBD1*00(35)	TRBJ2-7*00(213.4)	12	16	23	24	11	NA	NA	TGCAGTGTTGAATCGGCAGGGGGGTACGAGCAGTACTTC	0	39	TRBC2*00(64.5)	NA	NA	NA	NA	NA	NA	NA	NA	NA	NA	NA	NA	NA	NA	-2	-4	57	TCR_18.clonotypes.ALL	J	J -BAL-19	CD8	COVID-19
2744	1410	0.00218200388427642	TGTGTCAGCAGTTTAGGGGGCACAGATACGCAGTATTTT	CVSSLGGTDTQYF	TRBV12-4*00(973)	NA	TRBJ2-3*00(238.8)	16	NA	NA	19	2	NA	NA	TGTGTCAGCAGTTTAGGGGGCACAGATACGCAGTATTTT	0	39	TRBC2*00(63.2)	NA	NA	NA	NA	NA	NA	NA	NA	NA	NA	NA	NA	NA	NA	-1	-1	58	TCR_18.clonotypes.ALL	J	J -BAL-19	CD8	COVID-19
2745	1258	0.00194678077051045	TGTGTTAGCAGCTTAGGATCCGGCTACGAGCAGTACTTC	CVSSLGSGYEQYF	TRBV7-2*00(949.6)	NA	TRBJ2-7*00(218.3)	16	NA	NA	23	6	NA	NA	TGTGTTAGCAGCTTAGGATCCGGCTACGAGCAGTACTTC	0	39	TRBC2*00(67.5)	NA	NA	NA	NA	NA	NA	NA	NA	NA	NA	NA	NA	NA	NA	-1	-3	60	TCR_18.clonotypes.ALL	J	J -BAL-19	CD8	COVID-19
2746	1228	0.00190035515595138	TGTGCCGTGAATGCGAATAACAATGACATGCGCTTT	CAVNANNNDMRF	TRAV8-1*00(363.5)	NA	TRAJ43*00(252.4)	15	NA	NA	15	NA	NA	NA	TGTGCCGTGAATGCGAATAACAATGACATGCGCTTT	0	36	TRAC*00(19.4)	NA	NA	NA	NA	NA	NA	NA	NA	NA	NA	NA	NA	NA	NA	1	-2	61	TCR_18.clonotypes.ALL	J	J -BAL-19	CD8	COVID-19
2747	1186	0.00183535929556868	TGTGCTTTCACTATCCTTCAGTGCGGATCTGAAAAGCTGGTCTTT	CAFTILQCGSEKLVF	TRAV38-1*00(910.9)	NA	TRAJ57*00(277.7)	10	NA	NA	17	6	NA	NA	TGTGCTTTCACTATCCTTCAGTGCGGATCTGAAAAGCTGGTCTTT	0	45	TRAC*00(67.6)	NA	NA	NA	NA	NA	NA	NA	NA	NA	NA	NA	NA	NA	NA	-7	-4	62	TCR_18.clonotypes.ALL	J	J -BAL-19	CD8	COVID-19
2748	1165	0.00180286136537732	TGTGCCAGCAGTCCGAACCAAGAGACCCAGTACTAC	CASSPNQETQYY	TRBV27*00(1002.3)	NA	TRBJ2-5*00(221.7)	12	NA	NA	16	3	NA	NA	TGTGCCAGCAGTCCGAACCAAGAGACCCAGTACTAC	0	36	TRBC2*00(43.9)	NA	NA	NA	NA	NA	NA	NA	NA	NA	NA	NA	NA	NA	NA	-5	0	63	TCR_18.clonotypes.ALL	J	J -BAL-19	CD8	COVID-19
2749	1142	0.00176726839421537	TGTGCCAGCAGTGACAGGGGGCCGGCAGATACGCAGTATTAT	CASSDRGPADTQYY	TRBV27*00(965.8)	TRBD1*00(50)	TRBJ2-3*00(207.1)	12	12	22	25	12	NA	NA	TGTGCCAGCAGTGACAGGGGGCCGGCAGATACGCAGTATTAT	0	42	TRBC2*00(36.6)	NA	NA	NA	NA	NA	NA	NA	NA	NA	NA	NA	NA	NA	NA	-5	-4	64	TCR_18.clonotypes.ALL	J	J -BAL-19	CD8	COVID-19
2750	1082	0.00167441716509722	TGTGTTAGCACGGCGCTCGGTGGAGAGACCCAGTACTTC	CVSTALGGETQYF	TRBV6-5*00(946.8)	TRBD1*00(25)	TRBJ2-5*00(218.6)	4	11	16	23	18	NA	NA	TGTGTTAGCACGGCGCTCGGTGGAGAGACCCAGTACTTC	0	39	TRBC2*00(68.2)	NA	NA	NA	NA	NA	NA	NA	NA	NA	NA	NA	NA	NA	NA	-13	-4	65	TCR_18.clonotypes.ALL	J	J -BAL-19	CD8	COVID-19
2751	1081	0.00167286964461192	TGTGCCAGCAGCTTAGCGGGGCCGTGGGGTACGCAGTATTAT	CASSLAGPWGTQYY	TRBV7-2*00(1000.6)	TRBD2*00(25)	TRBJ2-3*00(187.3)	18	18	23	29	10	NA	NA	TGTGCCAGCAGCTTAGCGGGGCCGTGGGGTACGCAGTATTAT	0	42	TRBC2*00(37.5)	NA	NA	NA	NA	NA	NA	NA	NA	NA	NA	NA	NA	NA	NA	1	-8	66	TCR_18.clonotypes.ALL	J	J -BAL-19	CD8	COVID-19
2752	1032	0.0015970411408321	TGTGCTCCCTGTCGGGGATACAGCACCCTCACCTTT	CAPCRGYSTLTF	TRAV19*00(1036.9)	NA	TRAJ11*00(258.5)	7	NA	NA	15	7	NA	NA	TGTGCTCCCTGTCGGGGATACAGCACCCTCACCTTT	0	36	TRAC*00(63.9)	NA	NA	NA	NA	NA	NA	NA	NA	NA	NA	NA	NA	NA	NA	-10	-8	67	TCR_18.clonotypes.ALL	J	J -BAL-19	CD8	COVID-19
2753	972	0.00150418991171396	TGTGCTTCTGGAGCCAATAGTAAGCTGACATTT	CASGANSKLTF	TRAV38-2DV8*00(979.9)	NA	TRAJ56*00(282.8)	7	NA	NA	7	NA	NA	NA	TGTGCTTCTGGAGCCAATAGTAAGCTGACATTT	0	33	TRAC*00(69)	NA	NA	NA	NA	NA	NA	NA	NA	NA	NA	NA	NA	NA	NA	-9	-5	68	TCR_18.clonotypes.ALL	J	J -BAL-19	CD8	COVID-19
2754	967	0.00149645230928744	TGTGCCAGCTCGGCGCTCGGTGGAGAGACCCAGTACTTC	CASSALGGETQYF	TRBV6-5*00(963.1)	TRBD1*00(25)	TRBJ2-5*00(217.4)	9	11	16	23	13	NA	NA	TGTGCCAGCTCGGCGCTCGGTGGAGAGACCCAGTACTTC	0	39	TRBC2*00(61.1)	NA	NA	NA	NA	NA	NA	NA	NA	NA	NA	NA	NA	NA	NA	-8	-4	69	TCR_18.clonotypes.ALL	J	J -BAL-19	CD8	COVID-19
2755	930	0.00143919405133125	TGTGCTCCTGTCGGTGGTACTAGCTATGGAAAGCTGACATTT	CAPVGGTSYGKLTF	TRAV38-2DV8*00(140)	NA	TRAJ52*00(305.5)	6	NA	NA	12	5	NA	NA	TGTGCTCCTGTCGGTGGTACTAGCTATGGAAAGCTGACATTT	0	42	TRAC*00(12.7)	NA	NA	NA	NA	NA	NA	NA	NA	NA	NA	NA	NA	NA	NA	-10	-8	70	TCR_18.clonotypes.ALL	J	J -BAL-19	CD8	COVID-19
2756	928	0.00143609901036065	TGTGCCAGCAGTATACGACAGGCCGGGGCCAACGTCCTGACTTTC	CASSIRQAGANVLTF	TRBV7-6*00(945.9)	TRBD1*00(30)	TRBJ2-6*00(243.8)	11	16	22	24	12	NA	NA	TGTGCCAGCAGTATACGACAGGCCGGGGCCAACGTCCTGACTTTC	0	45	TRBC2*00(63.7)	NA	NA	NA	NA	NA	NA	NA	NA	NA	NA	NA	NA	NA	NA	-6	-4	71	TCR_18.clonotypes.ALL	J	J -BAL-19	CD8	COVID-19
2757	902	0.00139586347774279	TGTGCCAGCAGTTTCTGGGAGTCCTACAATGAGCAGTTCTAC	CASSFWESYNEQFY	TRBV28*00(900.9)	TRBD2*00(25)	TRBJ2-1*00(227.9)	14	16	21	21	6	NA	NA	TGTGCCAGCAGTTTCTGGGAGTCCTACAATGAGCAGTTCTAC	0	42	TRBC2*00(42.6)	NA	NA	NA	NA	NA	NA	NA	NA	NA	NA	NA	NA	NA	NA	-3	-1	72	TCR_18.clonotypes.ALL	J	J -BAL-19	CD8	COVID-19
2758	849	0.00131384489202176	TGTGCCAGCATCTTTGCTGGGGCAGGGACCTCCTACGAGCAGTACTTC	CASIFAGAGTSYEQYF	TRBV2*00(916.6)	TRBD1*00(25)	TRBJ2-7*00(238.6)	10	18	23	25	14	NA	NA	TGTGCCAGCATCTTTGCTGGGGCAGGGACCTCCTACGAGCAGTACTTC	0	48	TRBC2*00(69.2)	NA	NA	NA	NA	NA	NA	NA	NA	NA	NA	NA	NA	NA	NA	-7	4	73	TCR_18.clonotypes.ALL	J	J -BAL-19	CD8	COVID-19
2759	844	0.00130610728959525	TGTGCCAGCAGTTTAGCCTCAGGGGTGGATACGCAGTATTAT	CASSLASGVDTQYY	TRBV27*00(983.6)	TRBD1*00(30)	TRBJ2-3*00(197.1)	15	19	25	27	11	NA	NA	TGTGCCAGCAGTTTAGCCTCAGGGGTGGATACGCAGTATTAT	0	42	TRBC2*00(33.2)	NA	NA	NA	NA	NA	NA	NA	NA	NA	NA	NA	NA	NA	NA	-2	-6	74	TCR_18.clonotypes.ALL	J	J -BAL-19	CD8	COVID-19
2760	818	0.00126587175697738	TGTGCCAGCAGTTTAGGGCCAGATACGCATTATTAT	CASSLGPDTHYY	TRBV12-4*00(1013.4), TRBV12-3*00(886.6)	NA	TRBJ2-3*00(191.3)	16	NA	NA	19	2	NA	NA	TGTGCCAGCAGTTTAGGGCCAGATACGCATTATTAT	0	36	TRBC2*00(42.3)	NA	NA	NA	NA	NA	NA	NA	NA	NA	NA	NA	NA	NA	NA	-1	-4	75	TCR_18.clonotypes.ALL	J	J -BAL-19	CD8	COVID-19
2761	751	0.00116218788446212	TGTGCCAGCAGTTTAGGGGGCACAGATACGCAGTATTAT	CASSLGGTDTQYY	TRBV12-4*00(996.4)	NA	TRBJ2-3*00(222.2)	16	NA	NA	19	2	NA	NA	TGTGCCAGCAGTTTAGGGGGCACAGATACGCAGTATTAT	0	39	TRBC2*00(36.6)	NA	NA	NA	NA	NA	NA	NA	NA	NA	NA	NA	NA	NA	NA	-1	-1	76	TCR_18.clonotypes.ALL	J	J -BAL-19	CD8	COVID-19
2762	745	0.00115290276155031	TGTGCAGTAAGCGAAGAAACCGGTAACCAGTTCTATTTT	CAVSEETGNQFYF	TRAV29DV5*00(866.5)	NA	TRAJ49*00(255.4)	13	NA	NA	18	4	NA	NA	TGTGCAGTAAGCGAAGAAACCGGTAACCAGTTCTATTTT	0	39	TRAC*00(57.2)	NA	NA	NA	NA	NA	NA	NA	NA	NA	NA	NA	NA	NA	NA	0	-4	77	TCR_18.clonotypes.ALL	J	J -BAL-19	CD8	COVID-19
2763	736	0.00113897507718258	TGTGCAGAGAGTTCCTTCCTTGATTCTGGGGGTTACCAGAAAGTTACCTTT	CAESSFLDSGGYQKVTF	TRAV5*00(903)	NA	TRAJ13*00(281)	12	NA	NA	22	9	NA	NA	TGTGCAGAGAGTTCCTTCCTTGATTCTGGGGGTTACCAGAAAGTTACCTTT	0	51	TRAC*00(60.7)	NA	NA	NA	NA	NA	NA	NA	NA	NA	NA	NA	NA	NA	NA	-1	-3	78	TCR_18.clonotypes.ALL	J	J -BAL-19	CD8	COVID-19
2764	731	0.00113123747475607	TGTGCCAGCAGCTTCTCTGGACAGGGGGCATGGGACGAGCAGTACTTC	CASSFSGQGAWDEQYF	TRBV7-9*00(948.1)	TRBD1*00(55)	TRBJ2-7*00(207.9)	14	18	29	34	19	NA	NA	TGTGCCAGCAGCTTCTCTGGACAGGGGGCATGGGACGAGCAGTACTTC	0	48	TRBC2*00(62.6)	NA	NA	NA	NA	NA	NA	NA	NA	NA	NA	NA	NA	NA	NA	-3	-5	79	TCR_18.clonotypes.ALL	J	J -BAL-19	CD8	COVID-19
2765	703	0.0010879069011676	TGTGCCAGTAGTGAAGGCTCATCTCCCTACGAGCAGTACTTC	CASSEGSSPYEQYF	TRBV6-1*00(951.6)	NA	TRBJ2-7*00(222.5)	16	NA	NA	25	8	NA	NA	TGTGCCAGTAGTGAAGGCTCATCTCCCTACGAGCAGTACTTC	0	42	TRBC2*00(60.4)	NA	NA	NA	NA	NA	NA	NA	NA	NA	NA	NA	NA	NA	NA	-1	-2	80	TCR_18.clonotypes.ALL	J	J -BAL-19	CD8	COVID-19
2766	695	0.00107552673728518	TGTGCCAGTAGCTTAGCGGGGCCGTGGGGTACGCAGTATTTT	CASSLAGPWGTQYF	TRBV7-2*00(959.9)	TRBD2*00(25)	TRBJ2-3*00(202.6)	18	18	23	29	10	NA	NA	TGTGCCAGTAGCTTAGCGGGGCCGTGGGGTACGCAGTATTTT	0	42	TRBC2*00(63.3)	NA	NA	NA	NA	NA	NA	NA	NA	NA	NA	NA	NA	NA	NA	1	-8	81	TCR_18.clonotypes.ALL	J	J -BAL-19	CD8	COVID-19
2767	687	0.00106314657340277	TGTGCTAGCAGTTTAGGGGGCACAGATACGCAGTATTTT	CASSLGGTDTQYF	TRBV12-4*00(960.9)	NA	TRBJ2-3*00(237.3)	16	NA	NA	19	2	NA	NA	TGTGCTAGCAGTTTAGGGGGCACAGATACGCAGTATTTT	0	39	TRBC2*00(59.6)	NA	NA	NA	NA	NA	NA	NA	NA	NA	NA	NA	NA	NA	NA	-1	-1	82	TCR_18.clonotypes.ALL	J	J -BAL-19	CD8	COVID-19
2768	607	0.000939344934578571	TGTGCCAGCATCTTCGCTGGGGCAGGGACCTCCTACGAGCAGTACTTC	CASIFAGAGTSYEQYF	TRBV2*00(923.4)	TRBD1*00(25)	TRBJ2-7*00(238.5)	10	18	23	25	14	NA	NA	TGTGCCAGCATCTTCGCTGGGGCAGGGACCTCCTACGAGCAGTACTTC	0	48	TRBC2*00(69.2)	NA	NA	NA	NA	NA	NA	NA	NA	NA	NA	NA	NA	NA	NA	-7	4	83	TCR_18.clonotypes.ALL	J	J -BAL-19	CD8	COVID-19
2769	597	0.000923869729725547	TGTGCCAGCAGCTCTTCTGGACAGGGGGCATGGGACGAGCAGTACTTC	CASSSSGQGAWDEQYF	TRBV7-9*00(941.1)	TRBD1*00(55)	TRBJ2-7*00(207.6)	13	18	29	34	20	NA	NA	TGTGCCAGCAGCTCTTCTGGACAGGGGGCATGGGACGAGCAGTACTTC	0	48	TRBC2*00(61.4)	NA	NA	NA	NA	NA	NA	NA	NA	NA	NA	NA	NA	NA	NA	-4	-5	84	TCR_18.clonotypes.ALL	J	J -BAL-19	CD8	COVID-19
2770	577	0.000892919320019499	TGTGCCAGCAGTGAAGGCTCATCTCCCTACGAGCAGTACTAC	CASSEGSSPYEQYY	TRBV6-1*00(978)	NA	TRBJ2-7*00(204)	16	NA	NA	25	8	NA	NA	TGTGCCAGCAGTGAAGGCTCATCTCCCTACGAGCAGTACTAC	0	42	TRBC2*00(29.4)	NA	NA	NA	NA	NA	NA	NA	NA	NA	NA	NA	NA	NA	NA	-1	-2	85	TCR_18.clonotypes.ALL	J	J -BAL-19	CD8	COVID-19
2771	537	0.000831018500607402	TGTGCCAGCAGTTTAGATCCCCCGGATGACTACGAGCAGTACTAC	CASSLDPPDDYEQYY	TRBV12-4*00(962.4)	TRBD1*00(25), TRBD2*00(25)	TRBJ2-7*00(198.2)	16	18	23	29	12	NA	NA	TGTGCCAGCAGTTTAGATCCCCCGGATGACTACGAGCAGTACTAC	0	45	TRBC2*00(29.3)	NA	NA	NA	NA	NA	NA	NA	NA	NA	NA	NA	NA	NA	NA	-1	-3	86	TCR_18.clonotypes.ALL	J	J -BAL-19	CD8	COVID-19
2772	535	0.000827923459636797	TGTGCGAGTTCTGTGGGGGGAGAGCAGTACTAC	CASSVGGEQYY	TRBV7-9*00(1058.6)	TRBD1*00(25)	TRBJ2-7*00(178.8)	5	14	19	21	15	NA	NA	TGTGCGAGTTCTGTGGGGGGAGAGCAGTACTAC	0	33	TRBC2*00(34.1)	NA	NA	NA	NA	NA	NA	NA	NA	NA	NA	NA	NA	NA	NA	-12	-7	87	TCR_18.clonotypes.ALL	J	J -BAL-19	CD8	COVID-19
2773	490	0.000758285037798188	TGTGCCAGCATTTTCGCTGGGGCAGGGACCTCCTACGAGCAGTACTTC	CASIFAGAGTSYEQYF	TRBV2*00(921.1)	TRBD1*00(25)	TRBJ2-7*00(238.5)	10	18	23	25	14	NA	NA	TGTGCCAGCATTTTCGCTGGGGCAGGGACCTCCTACGAGCAGTACTTC	0	48	TRBC2*00(66.2)	NA	NA	NA	NA	NA	NA	NA	NA	NA	NA	NA	NA	NA	NA	-7	4	88	TCR_18.clonotypes.ALL	J	J -BAL-19	CD8	COVID-19
2774	437	0.000676266452077159	TGTGCCAGCAGCATACGACAGGCCGGGGCCAACGTCCTGACTTAC	CASSIRQAGANVLTY	TRBV7-6*00(961.8)	TRBD1*00(30)	TRBJ2-6*00(225)	12	16	22	24	11	NA	NA	TGTGCCAGCAGCATACGACAGGCCGGGGCCAACGTCCTGACTTAC	0	45	TRBC2*00(44.8)	NA	NA	NA	NA	NA	NA	NA	NA	NA	NA	NA	NA	NA	NA	-5	-4	90	TCR_18.clonotypes.ALL	J	J -BAL-19	CD8	COVID-19
2775	437	0.000676266452077159	TGCAGCGGCGGGACTACGTGGGAGCAGTACTAC	CSGGTTWEQYY	TRBV29-1*00(975)	TRBD2*00(40)	TRBJ2-7*00(180.1)	7	8	16	21	13	NA	NA	TGCAGCGGCGGGACTACGTGGGAGCAGTACTAC	0	33	TRBC2*00(33.6)	NA	NA	NA	NA	NA	NA	NA	NA	NA	NA	NA	NA	NA	NA	-7	-7	91	TCR_18.clonotypes.ALL	J	J -BAL-19	CD8	COVID-19
2776	370	0.000572582579561897	TGTGCCAGCAGCTTGGTCGATTCAGATGAAGCTTTCTAT	CASSLVDSDEAFY	TRBV5-4*00(512.1)	NA	TRBJ1-1*00(185.8)	16	NA	NA	26	9	NA	NA	TGTGCCAGCAGCTTGGTCGATTCAGATGAAGCTTTCTAT	0	39	TRBC1*00(14.4)	NA	NA	NA	NA	NA	NA	NA	NA	NA	NA	NA	NA	NA	NA	0	-7	93	TCR_18.clonotypes.ALL	J	J -BAL-19	CD8	COVID-19
2777	361	0.000558654895194175	TGTGCTCTGACTCGGATGGATAGCAGCTATAAATTGATCTTC	CALTRMDSSYKLIF	TRAV9-2*00(937.4)	NA	TRAJ12*00(300.7)	10	NA	NA	12	1	NA	NA	TGTGCTCTGACTCGGATGGATAGCAGCTATAAATTGATCTTC	0	42	TRAC*00(71.4)	NA	NA	NA	NA	NA	NA	NA	NA	NA	NA	NA	NA	NA	NA	-4	1	94	TCR_18.clonotypes.ALL	J	J -BAL-19	CD8	COVID-19
2778	344	0.000532347046944034	TGTGCCACACACCGGGACGGAAGCAATCAGCCCCAGCATTTT	CATHRDGSNQPQHF	TRBV6-2*00(945.7), TRBV6-3*00(929.9)	TRBD1*00(35), TRBD2*00(35)	TRBJ1-5*00(244.1)	7	11	18	21	13	NA	NA	TGTGCCACACACCGGGACGGAAGCAATCAGCCCCAGCATTTT	0	42	TRBC1*00(59.1)	NA	NA	NA	NA	NA	NA	NA	NA	NA	NA	NA	NA	NA	NA	-10	-1	95	TCR_18.clonotypes.ALL	J	J -BAL-19	CD8	COVID-19
2779	321	0.000496754075782078	TGTGTCAGCACGGCGCTCGGTGGAGAGACCCAGTACTAC	CVSTALGGETQYY	TRBV6-5*00(964.8)	TRBD1*00(25)	TRBJ2-5*00(201.2)	10	11	16	23	12	NA	NA	TGTGTCAGCACGGCGCTCGGTGGAGAGACCCAGTACTAC	0	39	TRBC2*00(58.3)	NA	NA	NA	NA	NA	NA	NA	NA	NA	NA	NA	NA	NA	NA	-7	-4	96	TCR_18.clonotypes.ALL	J	J -BAL-19	CD8	COVID-19
2780	306	0.000473541268502542	TGTGCCAGCAGCTTGGTCGATTCAGATGAAGCTTTCTTT	CASSLVDSDEAFF	TRBV5-4*00(512.2)	NA	TRBJ1-1*00(203.1)	16	NA	NA	26	9	NA	NA	TGTGCCAGCAGCTTGGTCGATTCAGATGAAGCTTTCTTT	0	39	TRBC1*00(36.6)	NA	NA	NA	NA	NA	NA	NA	NA	NA	NA	NA	NA	NA	NA	0	-7	97	TCR_18.clonotypes.ALL	J	J -BAL-19	CD8	COVID-19
2781	276	0.000427115653943469	TGTGCTCTGATCCGGATGGATAGCAGCTATAAATTGATCTTC	CALIRMDSSYKLIF	TRAV9-2*00(941.6)	NA	TRAJ12*00(315.9)	10	NA	NA	9	NA	NA	NA	TGTGCTCTGATCCGGATGGATAGCAGCTATAAATTGATCTTC	0	42	TRAC*00(74.9)	NA	NA	NA	NA	NA	NA	NA	NA	NA	NA	NA	NA	NA	NA	-4	4	98	TCR_18.clonotypes.ALL	J	J -BAL-19	CD8	COVID-19
2782	199	0.000307956576575182	TGTGCTAGCACGGCGCTCGGTGGAGAGACCCAGTACTAC	CASTALGGETQYY	TRBV6-5*00(958.8)	TRBD1*00(25)	TRBJ2-5*00(202.5)	10	11	16	23	12	NA	NA	TGTGCTAGCACGGCGCTCGGTGGAGAGACCCAGTACTAC	0	39	TRBC2*00(52.5)	NA	NA	NA	NA	NA	NA	NA	NA	NA	NA	NA	NA	NA	NA	-7	-4	99	TCR_18.clonotypes.ALL	J	J -BAL-19	CD8	COVID-19
2783	194	0.00030021897414867	TGTGTCGTGAATGCGAATAACAATGACATGCGCTTT	CVVNANNNDMRF	TRAV8-1*00(346)	NA	TRAJ43*00(254.1)	15	NA	NA	15	NA	NA	NA	TGTGTCGTGAATGCGAATAACAATGACATGCGCTTT	0	36	TRAC*00(32)	NA	NA	NA	NA	NA	NA	NA	NA	NA	NA	NA	NA	NA	NA	1	-2	100	TCR_18.clonotypes.ALL	J	J -BAL-19	CD8	COVID-19
2784	181	0.000280101207839739	TGTGCCAGCAGCTTTTCTGGACAGGGGGCATGGGACGAGCAGTACTTC	CASSFSGQGAWDEQYF	TRBV7-9*00(939.2)	TRBD1*00(55)	TRBJ2-7*00(207.7)	14	18	29	34	19	NA	NA	TGTGCCAGCAGCTTTTCTGGACAGGGGGCATGGGACGAGCAGTACTTC	0	48	TRBC2*00(65.3)	NA	NA	NA	NA	NA	NA	NA	NA	NA	NA	NA	NA	NA	NA	-3	-5	101	TCR_18.clonotypes.ALL	J	J -BAL-19	CD8	COVID-19
2785	174	0.000269268564442622	TGTGCTGTGGGTGTTATGTATTCAGGAGGAGGTGCTGACGGACTCACCTTT	CAVGVMYSGGGADGLTF	TRAV8-3*00(429.6)	NA	TRAJ45*00(329.2)	13	NA	NA	15	1	NA	NA	TGTGCTGTGGGTGTTATGTATTCAGGAGGAGGTGCTGACGGACTCACCTTT	0	51	TRAC*00(31)	NA	NA	NA	NA	NA	NA	NA	NA	NA	NA	NA	NA	NA	NA	-1	1	102	TCR_18.clonotypes.ALL	J	J -BAL-19	CD8	COVID-19
2786	144	0.000222842949883549	TGTGCTCTGATTCGGATGGATAGCAGCTATAAATTGATCTTC	CALIRMDSSYKLIF	TRAV9-2*00(946.1)	NA	TRAJ12*00(301.5)	10	NA	NA	12	1	NA	NA	TGTGCTCTGATTCGGATGGATAGCAGCTATAAATTGATCTTC	0	42	TRAC*00(74.4)	NA	NA	NA	NA	NA	NA	NA	NA	NA	NA	NA	NA	NA	NA	-4	1	104	TCR_18.clonotypes.ALL	J	J -BAL-19	CD8	COVID-19
2787	144	0.000222842949883549	TGTGCCGTGAATGCCGTGGATGGAAACAAGCTGGTCTTT	CAVNAVDGNKLVF	TRAV8-1*00(483.8)	NA	TRAJ47*00(232)	14	NA	NA	19	4	NA	NA	TGTGCCGTGAATGCCGTGGATGGAAACAAGCTGGTCTTT	0	39	TRAC*00(26.1)	NA	NA	NA	NA	NA	NA	NA	NA	NA	NA	NA	NA	NA	NA	0	-6	105	TCR_18.clonotypes.ALL	J	J -BAL-19	CD8	COVID-19
2788	87	0.000134634282221311	TGTGCCAGCAGTAAGGAGGCAGCCTACGAGCAGTACTTC	CASSKEAAYEQYF	TRBV6-5*00(712)	TRBD2*00(25)	TRBJ2-7*00(224)	12	14	19	22	9	NA	NA	TGTGCCAGCAGTAAGGAGGCAGCCTACGAGCAGTACTTC	0	39	TRBC2*00(58.1)	NA	NA	NA	NA	NA	NA	NA	NA	NA	NA	NA	NA	NA	NA	-5	-2	106	TCR_18.clonotypes.ALL	J	J -BAL-19	CD8	COVID-19
2789	60	9.28512291181454e-05	TGTGCCATACACCGGGACGGAAGCAATCAGCCCCAGCATTTT	CAIHRDGSNQPQHF	TRBV6-2*00(937.9), TRBV6-3*00(921.9)	TRBD1*00(35), TRBD2*00(35)	TRBJ1-5*00(244.6)	7	11	18	21	13	NA	NA	TGTGCCATACACCGGGACGGAAGCAATCAGCCCCAGCATTTT	0	42	TRBC1*00(71.8)	NA	NA	NA	NA	NA	NA	NA	NA	NA	NA	NA	NA	NA	NA	-10	-1	107	TCR_18.clonotypes.ALL	J	J -BAL-19	CD8	COVID-19
2790	59	9.1303708632843e-05	TGTGCCAGTAGCTTAGCGGGGCCGTGGGGTACGCAGTATTAT	CASSLAGPWGTQYY	TRBV7-2*00(953.2)	TRBD2*00(25)	TRBJ2-3*00(187)	18	18	23	29	10	NA	NA	TGTGCCAGTAGCTTAGCGGGGCCGTGGGGTACGCAGTATTAT	0	42	TRBC2*00(47.2)	NA	NA	NA	NA	NA	NA	NA	NA	NA	NA	NA	NA	NA	NA	1	-8	108	TCR_18.clonotypes.ALL	J	J -BAL-19	CD8	COVID-19
2791	38	5.88057784414921e-05	TGTGTCAGCAGTAAGGAGGCAGCCTACGAGCAGTACTTC	CVSSKEAAYEQYF	TRBV6-5*00(697.9)	TRBD2*00(25)	TRBJ2-7*00(225)	12	14	19	22	9	NA	NA	TGTGTCAGCAGTAAGGAGGCAGCCTACGAGCAGTACTTC	0	39	TRBC2*00(40.8)	NA	NA	NA	NA	NA	NA	NA	NA	NA	NA	NA	NA	NA	NA	-5	-2	109	TCR_18.clonotypes.ALL	J	J -BAL-19	CD8	COVID-19
2792	33	5.106817601498e-05	TGTGCTGTCGGCGGGGGCGCAGGAGGAGGTGCTGACGGACTCACCTTT	CAVGGGAGGGADGLTF	TRAV41*00(551.4)	NA	TRAJ45*00(290.4)	9	NA	NA	19	9	NA	NA	TGTGCTGTCGGCGGGGGCGCAGGAGGAGGTGCTGACGGACTCACCTTT	0	48	TRAC*00(15.7)	NA	NA	NA	NA	NA	NA	NA	NA	NA	NA	NA	NA	NA	NA	-3	-6	110	TCR_18.clonotypes.ALL	J	J -BAL-19	CD8	COVID-19
2793	2	3.09504097060485e-06	TGTGCCAGTAGCCTGACGGGGCAGGGGAGCTACAATGAGCAGTTCTTC	CASSLTGQGSYNEQFF	TRBV19*00(432)	TRBD1*00(39)	TRBJ2-1*00(235)	11	16	27	29	17	NA	NA	TGTGCCAGTAGCCTGACGGGGCAGGGGAGCTACAATGAGCAGTTCTTC	0	48	TRBC2*00(93)	NA	NA	NA	NA	NA	NA	NA	NA	NA	NA	NA	NA	NA	NA	-6	-3	112	TCR_18.clonotypes.ALL	J	J -BAL-19	CD8	COVID-19
2794	75164	0.109908010311736	TGTGCTACGCCCGACACTAACTTTGGAAATGAGAAATTAACCTTT	CATPDTNFGNEKLTF	TRAV17*00(961.1)	NA	TRAJ48*00(297.9)	9	NA	NA	16	6	NA	NA	TGTGCTACGCCCGACACTAACTTTGGAAATGAGAAATTAACCTTT	0	45	TRAC*00(66.1)	NA	NA	NA	NA	NA	NA	NA	NA	NA	NA	NA	NA	NA	NA	-4	-3	0	TCR_2.clonotypes.ALL	B	B -BAL-00	CD8	COVID-19
2795	23937	0.0350017035127456	TGTGCTGTGAGGCACAATAGTGGAGGTAGCAACTATAAACTGACATTT	CAVRHNSGGSNYKLTF	TRAV21*00(938.9)	NA	TRAJ53*00(316.8)	13	NA	NA	15	1	NA	NA	TGTGCTGTGAGGCACAATAGTGGAGGTAGCAACTATAAACTGACATTT	0	48	TRAC*00(59.2)	NA	NA	NA	NA	NA	NA	NA	NA	NA	NA	NA	NA	NA	NA	1	-2	2	TCR_2.clonotypes.ALL	B	B -BAL-00	CD8	COVID-19
2796	22799	0.0333376713200104	TGTGCCAGCAGCCAGGGACTAGCGGGGGTCCTCACAGATACGCAGTATTTT	CASSQGLAGVLTDTQYF	TRBV3-1*00(934)	TRBD2*00(60)	TRBJ2-3*00(234.1)	14	14	26	32	17	NA	NA	TGTGCCAGCAGCCAGGGACTAGCGGGGGTCCTCACAGATACGCAGTATTTT	0	51	TRBC2*00(60.7)	NA	NA	NA	NA	NA	NA	NA	NA	NA	NA	NA	NA	NA	NA	-3	-2	3	TCR_2.clonotypes.ALL	B	B -BAL-00	CD8	COVID-19
2797	20409	0.0298429112667262	TGTGCTGTGAGATTTGATGCTGGCAACAACCGTAAGCTGATTTGG	CAVRFDAGNNRKLIW	TRAV1-2*00(942.2)	NA	TRAJ38*00(299.3)	12	NA	NA	16	3	NA	NA	TGTGCTGTGAGATTTGATGCTGGCAACAACCGTAAGCTGATTTGG	0	45	TRAC*00(74.5)	NA	NA	NA	NA	NA	NA	NA	NA	NA	NA	NA	NA	NA	NA	-2	-2	4	TCR_2.clonotypes.ALL	B	B -BAL-00	CD8	COVID-19
2798	17709	0.0258948559764053	TGTGCCAGCAGCCGGGGGACTAGCGGGGGGACAGATACGCAGTATTTT	CASSRGTSGGTDTQYF	TRBV27*00(935.3)	TRBD2*00(60)	TRBJ2-3*00(229.3)	11	15	27	30	18	NA	NA	TGTGCCAGCAGCCGGGGGACTAGCGGGGGGACAGATACGCAGTATTTT	0	48	TRBC2*00(61.4)	NA	NA	NA	NA	NA	NA	NA	NA	NA	NA	NA	NA	NA	NA	-6	-3	5	TCR_2.clonotypes.ALL	B	B -BAL-00	CD8	COVID-19
2799	15225	0.02226264510931	TGTGCTGTGAGGATGGGTTTCAAAGCTGCAGGCAACAAGCTAACTTTT	CAVRMGFKAAGNKLTF	TRAV1-2*00(922.1)	NA	TRAJ17*00(297.2)	11	NA	NA	19	7	NA	NA	TGTGCTGTGAGGATGGGTTTCAAAGCTGCAGGCAACAAGCTAACTTTT	0	48	TRAC*00(55.9)	NA	NA	NA	NA	NA	NA	NA	NA	NA	NA	NA	NA	NA	NA	-3	-3	6	TCR_2.clonotypes.ALL	B	B -BAL-00	CD8	COVID-19
2800	13838	0.0202345144842451	TGTGCCAGCAGGTGGGGAACCACAGATACGCAGTATTTT	CASRWGTTDTQYF	TRBV27*00(934)	NA	TRBJ2-3*00(234.2)	11	NA	NA	20	8	NA	NA	TGTGCCAGCAGGTGGGGAACCACAGATACGCAGTATTTT	0	39	TRBC2*00(60.3)	NA	NA	NA	NA	NA	NA	NA	NA	NA	NA	NA	NA	NA	NA	-6	-2	7	TCR_2.clonotypes.ALL	B	B -BAL-00	CD8	COVID-19
2801	12757	0.0186538301254166	TGTGCCAGCAGCCAAGTCACCTCGATGAACACCGGGGAGCTGTTTTTT	CASSQVTSMNTGELFF	TRBV3-1*00(964)	NA	TRBJ2-2*00(249.4)	16	NA	NA	26	9	NA	NA	TGTGCCAGCAGCCAAGTCACCTCGATGAACACCGGGGAGCTGTTTTTT	0	48	TRBC2*00(61.1)	NA	NA	NA	NA	NA	NA	NA	NA	NA	NA	NA	NA	NA	NA	-1	-1	8	TCR_2.clonotypes.ALL	B	B -BAL-00	CD8	COVID-19
2802	11782	0.0172281434928006	TGTGCCAGCAGTGAGGGGTTCGAAGCTTTCTTT	CASSEGFEAFF	TRBV2*00(970.4)	NA	TRBJ1-1*00(199.1)	14	NA	NA	21	6	NA	NA	TGTGCCAGCAGTGAGGGGTTCGAAGCTTTCTTT	0	33	TRBC1*00(68.4)	NA	NA	NA	NA	NA	NA	NA	NA	NA	NA	NA	NA	NA	NA	-3	-8	9	TCR_2.clonotypes.ALL	B	B -BAL-00	CD8	COVID-19
2803	11178	0.0163449489019288	TGCAGTGCTAGTCTAGCGAAAGAGACCCAGTACTTC	CSASLAKETQYF	TRBV20-1*00(992)	TRBD2*00(30)	TRBJ2-5*00(224.2)	11	12	18	19	7	NA	NA	TGCAGTGCTAGTCTAGCGAAAGAGACCCAGTACTTC	0	36	TRBC2*00(64.1)	NA	NA	NA	NA	NA	NA	NA	NA	NA	NA	NA	NA	NA	NA	-3	-3	10	TCR_2.clonotypes.ALL	B	B -BAL-00	CD8	COVID-19
2804	10757	0.0157293447251788	TGTGCCAGCAGCTTAGTGTTCGGGCAGGGGGCCTACGAGCAGTACTTC	CASSLVFGQGAYEQYF	TRBV11-2*00(968)	TRBD1*00(35)	TRBJ2-7*00(222.8)	16	24	31	31	14	NA	NA	TGTGCCAGCAGCTTAGTGTTCGGGCAGGGGGCCTACGAGCAGTACTTC	0	48	TRBC2*00(58)	NA	NA	NA	NA	NA	NA	NA	NA	NA	NA	NA	NA	NA	NA	-1	-2	11	TCR_2.clonotypes.ALL	B	B -BAL-00	CD8	COVID-19
2805	10518	0.0153798687198504	TGTGCCATAGGACTAATAGAGACCCAGTACTTC	CAIGLIETQYF	TRBV10-3*00(1006.5)	TRBD2*00(30)	TRBJ2-5*00(218.8)	8	9	15	17	8	NA	NA	TGTGCCATAGGACTAATAGAGACCCAGTACTTC	0	33	TRBC2*00(63.3)	NA	NA	NA	NA	NA	NA	NA	NA	NA	NA	NA	NA	NA	NA	-9	-4	12	TCR_2.clonotypes.ALL	B	B -BAL-00	CD8	COVID-19
2806	10491	0.0153403881669472	TGTGCTGTCTGCGGGGGTTACCAGAAAGTTACCTTT	CAVCGGYQKVTF	TRAV21*00(958.2)	NA	TRAJ13*00(257.1)	8	NA	NA	12	3	NA	NA	TGTGCTGTCTGCGGGGGTTACCAGAAAGTTACCTTT	0	36	TRAC*00(63)	NA	NA	NA	NA	NA	NA	NA	NA	NA	NA	NA	NA	NA	NA	-4	-8	13	TCR_2.clonotypes.ALL	B	B -BAL-00	CD8	COVID-19
2807	10034	0.0146721432529928	TGCCTCGTGGGTGACAGGAACGCGACTGGAGGCTTCAAAACTATCTTT	CLVGDRNATGGFKTIF	TRAV4*00(955.9)	NA	TRAJ9*00(273.2)	16	NA	NA	24	7	NA	NA	TGCCTCGTGGGTGACAGGAACGCGACTGGAGGCTTCAAAACTATCTTT	0	48	TRAC*00(60.3)	NA	NA	NA	NA	NA	NA	NA	NA	NA	NA	NA	NA	NA	NA	0	-6	14	TCR_2.clonotypes.ALL	B	B -BAL-00	CD8	COVID-19
2808	9022	0.0131923536404725	TGCAGCGTTGAGGCGTCCATAGGGGGGACCCAGTACTTC	CSVEASIGGTQYF	TRBV29-1*00(987)	TRBD1*00(30)	TRBJ2-5*00(203.8)	11	20	26	26	14	NA	NA	TGCAGCGTTGAGGCGTCCATAGGGGGGACCCAGTACTTC	0	39	TRBC2*00(60.1)	NA	NA	NA	NA	NA	NA	NA	NA	NA	NA	NA	NA	NA	NA	-3	-7	15	TCR_2.clonotypes.ALL	B	B -BAL-00	CD8	COVID-19
2809	8706	0.012730284947235	TGTGCTGTGCAGGCCCCCGTTTATAACCAGGGAGGAAAGCTTATCTTC	CAVQAPVYNQGGKLIF	TRAV20*00(951)	NA	TRAJ23*00(298.1)	15	NA	NA	19	3	NA	NA	TGTGCTGTGCAGGCCCCCGTTTATAACCAGGGAGGAAAGCTTATCTTC	0	48	TRAC*00(55.6)	NA	NA	NA	NA	NA	NA	NA	NA	NA	NA	NA	NA	NA	NA	2	-3	17	TCR_2.clonotypes.ALL	B	B -BAL-00	CD8	COVID-19
2810	8591	0.0125621270367213	TGCAGTGCTAGCACTTCCTACAATGAGCAGTTCTTC	CSASTSYNEQFF	TRBV20-1*00(1004.9)	NA	TRBJ2-1*00(244.1)	11	NA	NA	15	3	NA	NA	TGCAGTGCTAGCACTTCCTACAATGAGCAGTTCTTC	0	36	TRBC2*00(59.4)	NA	NA	NA	NA	NA	NA	NA	NA	NA	NA	NA	NA	NA	NA	-3	-1	18	TCR_2.clonotypes.ALL	B	B -BAL-00	CD8	COVID-19
2811	8494	0.0124202894948098	TGTGCCAGCAGCTTGGCCGTGGGAGGGAGTGAGCAGTTCTTC	CASSLAVGGSEQFF	TRBV5-8*00(997.2)	TRBD2*00(35)	TRBJ2-1*00(204.3)	18	20	27	29	10	NA	NA	TGTGCCAGCAGCTTGGCCGTGGGAGGGAGTGAGCAGTTCTTC	0	42	TRBC2*00(64)	NA	NA	NA	NA	NA	NA	NA	NA	NA	NA	NA	NA	NA	NA	2	-9	19	TCR_2.clonotypes.ALL	B	B -BAL-00	CD8	COVID-19
2812	8229	0.0120327951792783	TGTGCCACCAGCAGGCCGATGGGACTAGCGGGTGACAATGAGCAGTTCTTC	CATSRPMGLAGDNEQFF	TRBV15*00(926.3)	TRBD2*00(60)	TRBJ2-1*00(224.2)	14	20	32	34	19	NA	NA	TGTGCCACCAGCAGGCCGATGGGACTAGCGGGTGACAATGAGCAGTTCTTC	0	51	TRBC2*00(59.8)	NA	NA	NA	NA	NA	NA	NA	NA	NA	NA	NA	NA	NA	NA	-3	-5	20	TCR_2.clonotypes.ALL	B	B -BAL-00	CD8	COVID-19
2813	8038	0.0117535068235556	TGTGCCAGCAGTTACTCGAGCGGGGAGCTGTTTTTT	CASSYSSGELFF	TRBV6-2*00(1043.8), TRBV6-3*00(1027.9)	NA	TRBJ2-2*00(219.3)	20	NA	NA	20	NA	NA	NA	TGTGCCAGCAGTTACTCGAGCGGGGAGCTGTTTTTT	0	36	TRBC2*00(62.9)	NA	NA	NA	NA	NA	NA	NA	NA	NA	NA	NA	NA	NA	NA	3	-7	21	TCR_2.clonotypes.ALL	B	B -BAL-00	CD8	COVID-19
2814	7714	0.011279740188717	TGTGCCACCAGTGATTTGGGGCAGGGTGAGGGCAATGAGCAGTTCTTC	CATSDLGQGEGNEQFF	TRBV24-1*00(971.4)	TRBD1*00(25), TRBD2*00(25)	TRBJ2-1*00(219.2)	18	21	26	32	13	NA	NA	TGTGCCACCAGTGATTTGGGGCAGGGTGAGGGCAATGAGCAGTTCTTC	0	48	TRBC2*00(60.5)	NA	NA	NA	NA	NA	NA	NA	NA	NA	NA	NA	NA	NA	NA	0	-6	22	TCR_2.clonotypes.ALL	B	B -BAL-00	CD8	COVID-19
2815	7334	0.0107240879626719	TGCGCCAGCAGCCAGCTCCTGGGCACCGGGGAGCTGTTTTTT	CASSQLLGTGELFF	TRBV10-1*00(967)	NA	TRBJ2-2*00(234.5)	11	NA	NA	23	11	NA	NA	TGCGCCAGCAGCCAGCTCCTGGGCACCGGGGAGCTGTTTTTT	0	42	TRBC2*00(61.3)	NA	NA	NA	NA	NA	NA	NA	NA	NA	NA	NA	NA	NA	NA	-6	-4	23	TCR_2.clonotypes.ALL	B	B -BAL-00	CD8	COVID-19
2816	6957	0.0101728224647271	TGTGCCAGCCGTCAGGGTACCACCGGGGAGCTGTTTTTT	CASRQGTTGELFF	TRBV6-1*00(970.6)	TRBD1*00(25)	TRBJ2-2*00(234.4)	9	12	17	20	10	NA	NA	TGTGCCAGCCGTCAGGGTACCACCGGGGAGCTGTTTTTT	0	39	TRBC2*00(58.8)	NA	NA	NA	NA	NA	NA	NA	NA	NA	NA	NA	NA	NA	NA	-8	-4	24	TCR_2.clonotypes.ALL	B	B -BAL-00	CD8	COVID-19
2817	6909	0.0101026348151213	TGTGCTACGCCCGATACTAACTTTGGAAATGAGAAATTAACCTTT	CATPDTNFGNEKLTF	TRAV17*00(938.2)	NA	TRAJ48*00(297.4)	9	NA	NA	16	6	NA	NA	TGTGCTACGCCCGATACTAACTTTGGAAATGAGAAATTAACCTTT	0	45	TRAC*00(69.2)	NA	NA	NA	NA	NA	NA	NA	NA	NA	NA	NA	NA	NA	NA	-4	-3	25	TCR_2.clonotypes.ALL	B	B -BAL-00	CD8	COVID-19
2818	6705	0.00980433730429709	TGTGCTCTAAAACCCTATGGAGGAAGCCAAGGAAATCTCATCTTT	CALKPYGGSQGNLIF	TRAV16*00(940.4)	NA	TRAJ42*00(302.4)	10	NA	NA	15	4	NA	NA	TGTGCTCTAAAACCCTATGGAGGAAGCCAAGGAAATCTCATCTTT	0	45	TRAC*00(50.2)	NA	NA	NA	NA	NA	NA	NA	NA	NA	NA	NA	NA	NA	NA	-4	-5	26	TCR_2.clonotypes.ALL	B	B -BAL-00	CD8	COVID-19
2819	6353	0.00928962787385525	TGTGCCAGCAGACAGGCCCCCCTTTCTTCAGGGGGCGAACACTACGAGCAGTACGTC	CASRQAPLSSGGEHYEQYV	TRBV28*00(839.6)	TRBD1*00(45)	TRBJ2-7*00(202.7)	11	28	37	41	29	NA	NA	TGTGCCAGCAGACAGGCCCCCCTTTCTTCAGGGGGCGAACACTACGAGCAGTACGTC	0	57	TRBC2*00(62.1)	NA	NA	NA	NA	NA	NA	NA	NA	NA	NA	NA	NA	NA	NA	-6	-3	27	TCR_2.clonotypes.ALL	B	B -BAL-00	CD8	COVID-19
2820	6253	0.00914340360384336	TGTGCTGCTTATAACCAGGCAGGAACTGCTCTGATCTTT	CAAYNQAGTALIF	TRAV1-2*00(948.1)	NA	TRAJ15*00(240.4)	7	NA	NA	12	4	NA	NA	TGTGCTGCTTATAACCAGGCAGGAACTGCTCTGATCTTT	0	39	TRAC*00(60.8)	NA	NA	NA	NA	NA	NA	NA	NA	NA	NA	NA	NA	NA	NA	-7	-2	28	TCR_2.clonotypes.ALL	B	B -BAL-00	CD8	COVID-19
2821	6191	0.00905274455643599	TGTGCCAGCAGCGGAGGACTAGCGGCCAACACCGGGGAGCTGTTTTTT	CASSGGLAANTGELFF	TRBV9*00(952.6)	TRBD2*00(50)	TRBJ2-2*00(244.5)	13	15	25	27	13	NA	NA	TGTGCCAGCAGCGGAGGACTAGCGGCCAACACCGGGGAGCTGTTTTTT	0	48	TRBC2*00(63.4)	NA	NA	NA	NA	NA	NA	NA	NA	NA	NA	NA	NA	NA	NA	-3	-2	29	TCR_2.clonotypes.ALL	B	B -BAL-00	CD8	COVID-19
2822	6070	0.0088758131897216	TGTGCCAGCAGCGAGGGTCCTCTTAATAGCAATCAGCCCCAGCATTTT	CASSEGPLNSNQPQHF	TRBV28*00(892.6)	TRBD2*00(34)	TRBJ1-5*00(254)	11	12	22	25	13	NA	NA	TGTGCCAGCAGCGAGGGTCCTCTTAATAGCAATCAGCCCCAGCATTTT	0	48	TRBC1*00(60.3)	NA	NA	NA	NA	NA	NA	NA	NA	NA	NA	NA	NA	NA	NA	-6	1	31	TCR_2.clonotypes.ALL	B	B -BAL-00	CD8	COVID-19
2823	5669	0.00828945386697393	TGTGCCAGCAGTCGAGATGGGGGGCCGTACAATGAGCAGTTCTTC	CASSRDGGPYNEQFF	TRBV12-3*00(959.5)	TRBD1*00(30)	TRBJ2-1*00(229.1)	12	19	25	27	14	NA	NA	TGTGCCAGCAGTCGAGATGGGGGGCCGTACAATGAGCAGTTCTTC	0	45	TRBC2*00(59.8)	NA	NA	NA	NA	NA	NA	NA	NA	NA	NA	NA	NA	NA	NA	-5	-4	32	TCR_2.clonotypes.ALL	B	B -BAL-00	CD8	COVID-19
2824	5561	0.00813153165536109	TGTGCCAGCAGTTTCGGGCCCACCGGGGAGCTGTTTTTT	CASSFGPTGELFF	TRBV27*00(995.9)	TRBD2*00(25)	TRBJ2-2*00(234.4)	14	15	20	20	5	NA	NA	TGTGCCAGCAGTTTCGGGCCCACCGGGGAGCTGTTTTTT	0	39	TRBC2*00(59.5)	NA	NA	NA	NA	NA	NA	NA	NA	NA	NA	NA	NA	NA	NA	-3	-4	33	TCR_2.clonotypes.ALL	B	B -BAL-00	CD8	COVID-19
2825	5088	0.00743989085820486	TGCAGTGCTATGGTCACAGATACGCAGTATTTT	CSAMVTDTQYF	TRBV20-1*00(1006.4)	NA	TRBJ2-3*00(233.4)	10	NA	NA	14	3	NA	NA	TGCAGTGCTATGGTCACAGATACGCAGTATTTT	0	33	TRBC2*00(57.9)	NA	NA	NA	NA	NA	NA	NA	NA	NA	NA	NA	NA	NA	NA	-4	-2	34	TCR_2.clonotypes.ALL	B	B -BAL-00	CD8	COVID-19
2826	5050	0.00738432563560035	TGTGCCAGCAGCCGACCGAACACCGGGGAGCTGTTTTTT	CASSRPNTGELFF	TRBV6-5*00(989.3)	NA	TRBJ2-2*00(254.5)	11	NA	NA	16	4	NA	NA	TGTGCCAGCAGCCGACCGAACACCGGGGAGCTGTTTTTT	0	39	TRBC2*00(62.9)	NA	NA	NA	NA	NA	NA	NA	NA	NA	NA	NA	NA	NA	NA	-6	0	35	TCR_2.clonotypes.ALL	B	B -BAL-00	CD8	COVID-19
2827	5040	0.00736970320859916	TGTGCCAGCGCCCGATGGGCGGGGAACACCGGGGAGCTGTTTTTT	CASARWAGNTGELFF	TRBV27*00(952.8)	TRBD1*00(25), TRBD2*00(25)	TRBJ2-2*00(249.5)	9	16	21	23	13	NA	NA	TGTGCCAGCGCCCGATGGGCGGGGAACACCGGGGAGCTGTTTTTT	0	45	TRBC2*00(58.3)	NA	NA	NA	NA	NA	NA	NA	NA	NA	NA	NA	NA	NA	NA	-8	-1	36	TCR_2.clonotypes.ALL	B	B -BAL-00	CD8	COVID-19
2828	5005	0.007318524714095	TGTGCCATCGGGGGGACTAGCGGGGCCCACCTGCCTACAGATACGCAGTATTTT	CAIGGTSGAHLPTDTQYF	TRBV10-3*00(892.7)	TRBD2*00(60)	TRBJ2-3*00(229.1)	9	12	24	36	26	NA	NA	TGTGCCATCGGGGGGACTAGCGGGGCCCACCTGCCTACAGATACGCAGTATTTT	0	54	TRBC2*00(61)	NA	NA	NA	NA	NA	NA	NA	NA	NA	NA	NA	NA	NA	NA	-8	-3	37	TCR_2.clonotypes.ALL	B	B -BAL-00	CD8	COVID-19
2829	4928	0.00720593202618584	TGTGCTGTCGGGTACAACAGAGGCTCAACCCTGGGGAGGCTATACTTT	CAVGYNRGSTLGRLYF	TRAV21*00(912.8)	NA	TRAJ18*00(311.4)	8	NA	NA	16	7	NA	NA	TGTGCTGTCGGGTACAACAGAGGCTCAACCCTGGGGAGGCTATACTTT	0	48	TRAC*00(64)	NA	NA	NA	NA	NA	NA	NA	NA	NA	NA	NA	NA	NA	NA	-4	-3	38	TCR_2.clonotypes.ALL	B	B -BAL-00	CD8	COVID-19
2830	4737	0.00692664367046314	TGTGCTCTCCCGTACAATAACAATGACATGCGCTTT	CALPYNNNDMRF	TRAV16*00(966.3)	NA	TRAJ43*00(277.7)	8	NA	NA	11	2	NA	NA	TGTGCTCTCCCGTACAATAACAATGACATGCGCTTT	0	36	TRAC*00(57.7)	NA	NA	NA	NA	NA	NA	NA	NA	NA	NA	NA	NA	NA	NA	-6	2	39	TCR_2.clonotypes.ALL	B	B -BAL-00	CD8	COVID-19
2831	4647	0.00679504182745244	CGTGCCAGCACCCGGGACAGGGACTATGGCTACACCTTC	RASTRDRDYGYTF	TRBV7-3*00(926.7)	TRBD1*00(60)	TRBJ1-2*00(223.5)	10	10	22	22	11	NA	NA	CGTGCCAGCACCCGGGACAGGGACTATGGCTACACCTTC	0	39	TRBC1*00(55.3)	NA	NA	NA	NA	NA	NA	NA	NA	NA	NA	NA	NA	NA	NA	-7	-3	40	TCR_2.clonotypes.ALL	B	B -BAL-00	CD8	COVID-19
2832	4517	0.00660495027643698	TGCAGTGCTAGCGGGGAGGCAGATACGCAGTATTTT	CSASGEADTQYF	TRBV20-1*00(999.7)	TRBD2*00(30)	TRBJ2-3*00(223.8)	11	13	19	19	7	NA	NA	TGCAGTGCTAGCGGGGAGGCAGATACGCAGTATTTT	0	36	TRBC2*00(57.4)	NA	NA	NA	NA	NA	NA	NA	NA	NA	NA	NA	NA	NA	NA	-3	-4	41	TCR_2.clonotypes.ALL	B	B -BAL-00	CD8	COVID-19
2833	4439	0.00649089534582771	TGTGCCAGCGACTCGGACAGGGCTTTTCATGGCTACACCTTC	CASDSDRAFHGYTF	TRBV5-6*00(944.9)	TRBD1*00(40)	TRBJ1-2*00(208.7)	9	14	22	28	18	NA	NA	TGTGCCAGCGACTCGGACAGGGCTTTTCATGGCTACACCTTC	0	42	TRBC1*00(57.3)	NA	NA	NA	NA	NA	NA	NA	NA	NA	NA	NA	NA	NA	NA	-7	-6	42	TCR_2.clonotypes.ALL	B	B -BAL-00	CD8	COVID-19
2834	4248	0.006211606990105	TGTGCCAGCAGTTTACTCACCGGGGAGCTGTTTTTT	CASSLLTGELFF	TRBV27*00(1017.1)	NA	TRBJ2-2*00(234.1)	15	NA	NA	17	1	NA	NA	TGTGCCAGCAGTTTACTCACCGGGGAGCTGTTTTTT	0	36	TRBC2*00(61.4)	NA	NA	NA	NA	NA	NA	NA	NA	NA	NA	NA	NA	NA	NA	-2	-4	43	TCR_2.clonotypes.ALL	B	B -BAL-00	CD8	COVID-19
2835	4225	0.00617797540800227	TGTGCCAGCAGTTCAGATTCCCGGGACTACGGCGAGCAGTACTTC	CASSSDSRDYGEQYF	TRBV6-5*00(958)	TRBD2*00(55)	TRBJ2-7*00(202.6)	13	18	29	32	18	NA	NA	TGTGCCAGCAGTTCAGATTCCCGGGACTACGGCGAGCAGTACTTC	0	45	TRBC2*00(56.3)	NA	NA	NA	NA	NA	NA	NA	NA	NA	NA	NA	NA	NA	NA	-4	-6	44	TCR_2.clonotypes.ALL	B	B -BAL-00	CD8	COVID-19
2836	4104	0.00600104404128789	TGCGCCAGCAGCCAACAGGGGTGGAATGAGCAGTTCTTC	CASSQQGWNEQFF	TRBV4-1*00(998.2)	TRBD1*00(30)	TRBJ2-1*00(214.6)	15	15	21	24	8	NA	NA	TGCGCCAGCAGCCAACAGGGGTGGAATGAGCAGTTCTTC	0	39	TRBC2*00(63.9)	NA	NA	NA	NA	NA	NA	NA	NA	NA	NA	NA	NA	NA	NA	-2	-7	45	TCR_2.clonotypes.ALL	B	B -BAL-00	CD8	COVID-19
2837	4070	0.00595132778948384	TGTGCCAGCAGCCAAGACCCCCCTAGCGGGGGAATAAATACGCAGTATTTT	CASSQDPPSGGINTQYF	TRBV4-2*00(936.5), TRBV4-3*00(920.5)	TRBD2*00(40)	TRBJ2-3*00(209.1)	17	22	30	37	19	NA	NA	TGTGCCAGCAGCCAAGACCCCCCTAGCGGGGGAATAAATACGCAGTATTTT	0	51	TRBC2*00(56.3)	NA	NA	NA	NA	NA	NA	NA	NA	NA	NA	NA	NA	NA	NA	0	-7	46	TCR_2.clonotypes.ALL	B	B -BAL-00	CD8	COVID-19
2838	4069	0.00594986554678372	TGTGCCAGCTCAACGACCGGGACTCCGTGGGATGAGCAGTTCTTC	CASSTTGTPWDEQFF	TRBV18*00(958.1)	TRBD2*00(40), TRBD1*00(35)	TRBJ2-1*00(209.3)	12	16	24	31	18	NA	NA	TGTGCCAGCTCAACGACCGGGACTCCGTGGGATGAGCAGTTCTTC	0	45	TRBC2*00(55.6)	NA	NA	NA	NA	NA	NA	NA	NA	NA	NA	NA	NA	NA	NA	-5	-8	47	TCR_2.clonotypes.ALL	B	B -BAL-00	CD8	COVID-19
2839	3938	0.00575831175306815	TGTGCCAGCCAGGGGGCAACTAATGAAAAACTGTTTTTT	CASQGATNEKLFF	TRBV27*00(933.5)	TRBD1*00(30)	TRBJ1-4*00(258.7)	9	9	15	15	5	NA	NA	TGTGCCAGCCAGGGGGCAACTAATGAAAAACTGTTTTTT	0	39	TRBC1*00(58.7)	NA	NA	NA	NA	NA	NA	NA	NA	NA	NA	NA	NA	NA	NA	-8	1	48	TCR_2.clonotypes.ALL	B	B -BAL-00	CD8	COVID-19
2840	3917	0.00572760465636565	TGTGCCAGCAGCTCGGGACCTCTAGGGGATACGCAGTATTTT	CASSSGPLGDTQYF	TRBV11-3*00(982.2)	TRBD1*00(30), TRBD2*00(30)	TRBJ2-3*00(214)	13	13	19	27	13	NA	NA	TGTGCCAGCAGCTCGGGACCTCTAGGGGATACGCAGTATTTT	0	42	TRBC2*00(62.8)	NA	NA	NA	NA	NA	NA	NA	NA	NA	NA	NA	NA	NA	NA	-4	-6	49	TCR_2.clonotypes.ALL	B	B -BAL-00	CD8	COVID-19
2841	3864	0.00565010579325935	TGTGCCAGCAGCTTAGGTCCAGACGGGGCCACCGGGGAGCTGTTTTTT	CASSLGPDGATGELFF	TRBV7-9*00(952.1)	TRBD1*00(25)	TRBJ2-2*00(234.5)	16	24	29	29	12	NA	NA	TGTGCCAGCAGCTTAGGTCCAGACGGGGCCACCGGGGAGCTGTTTTTT	0	48	TRBC2*00(60.1)	NA	NA	NA	NA	NA	NA	NA	NA	NA	NA	NA	NA	NA	NA	-1	-4	50	TCR_2.clonotypes.ALL	B	B -BAL-00	CD8	COVID-19
2842	3850	0.00562963439545769	TGTAGTGCTAGTCTAGCGAAAGAGACCCAGTACTTC	CSASLAKETQYF	TRBV20-1*00(958.7)	TRBD2*00(30)	TRBJ2-5*00(223.6)	11	12	18	19	7	NA	NA	TGTAGTGCTAGTCTAGCGAAAGAGACCCAGTACTTC	0	36	TRBC2*00(66.5)	NA	NA	NA	NA	NA	NA	NA	NA	NA	NA	NA	NA	NA	NA	-3	-3	51	TCR_2.clonotypes.ALL	B	B -BAL-00	CD8	COVID-19
2843	3699	0.00540883574773974	TGTGCCAGCAGGACACTAGCGGGGGGGCATTCAGATACGCAGTATTTT	CASRTLAGGHSDTQYF	TRBV7-2*00(938.7)	TRBD2*00(54)	TRBJ2-3*00(224)	11	14	28	31	19	NA	NA	TGTGCCAGCAGGACACTAGCGGGGGGGCATTCAGATACGCAGTATTTT	0	48	TRBC2*00(59)	NA	NA	NA	NA	NA	NA	NA	NA	NA	NA	NA	NA	NA	NA	-6	-4	52	TCR_2.clonotypes.ALL	B	B -BAL-00	CD8	COVID-19
2844	3658	0.00534888379703486	TGTGCCAGCAGTTCCCAACGTCCAGGGGTCTCCTACGAGCAGTACTTC	CASSSQRPGVSYEQYF	TRBV6-5*00(950.8)	TRBD1*00(30)	TRBJ2-7*00(232.9)	13	22	28	29	15	NA	NA	TGTGCCAGCAGTTCCCAACGTCCAGGGGTCTCCTACGAGCAGTACTTC	0	48	TRBC2*00(58.2)	NA	NA	NA	NA	NA	NA	NA	NA	NA	NA	NA	NA	NA	NA	-4	0	53	TCR_2.clonotypes.ALL	B	B -BAL-00	CD8	COVID-19
2845	3357	0.00490874874429908	TGTGCCAGCAGCGGGGGAGGGGGCACAGATACGCAGTATTTT	CASSGGGGTDTQYF	TRBV5-5*00(962.3)	TRBD2*00(35)	TRBJ2-3*00(239.3)	12	14	21	22	9	NA	NA	TGTGCCAGCAGCGGGGGAGGGGGCACAGATACGCAGTATTTT	0	42	TRBC2*00(61.3)	NA	NA	NA	NA	NA	NA	NA	NA	NA	NA	NA	NA	NA	NA	-4	-1	54	TCR_2.clonotypes.ALL	B	B -BAL-00	CD8	COVID-19
2846	3215	0.0047011102808822	TGCAGTGCCCTGGACTTGGGGAGGGAAACAGATACGCAGTATTTT	CSALDLGRETDTQYF	TRBV20-1*00(931.7)	TRBD2*00(35)	TRBJ2-3*00(228.8)	8	18	25	27	18	NA	NA	TGCAGTGCCCTGGACTTGGGGAGGGAAACAGATACGCAGTATTTT	0	45	TRBC2*00(60.4)	NA	NA	NA	NA	NA	NA	NA	NA	NA	NA	NA	NA	NA	NA	-6	-3	55	TCR_2.clonotypes.ALL	B	B -BAL-00	CD8	COVID-19
2847	3204	0.00468502561118089	TGTGCCAGCAGTTTATCTACAGGGGGAAATGGCTACACCTTC	CASSLSTGGNGYTF	TRBV27*00(1000.4)	TRBD1*00(40)	TRBJ1-2*00(209)	17	18	26	28	10	NA	NA	TGTGCCAGCAGTTTATCTACAGGGGGAAATGGCTACACCTTC	0	42	TRBC1*00(61.5)	NA	NA	NA	NA	NA	NA	NA	NA	NA	NA	NA	NA	NA	NA	0	-6	56	TCR_2.clonotypes.ALL	B	B -BAL-00	CD8	COVID-19
2848	3196	0.00467332766957994	TGTGCAGCAAGCGCATACAATAATGCAGGCAACATGCTCACCTTT	CAASAYNNAGNMLTF	TRAV29DV5*00(957.6)	NA	TRAJ39*00(285.1)	14	NA	NA	18	3	NA	NA	TGTGCAGCAAGCGCATACAATAATGCAGGCAACATGCTCACCTTT	0	45	TRAC*00(64.1)	NA	NA	NA	NA	NA	NA	NA	NA	NA	NA	NA	NA	NA	NA	1	-5	57	TCR_2.clonotypes.ALL	B	B -BAL-00	CD8	COVID-19
2849	3195	0.00467186542687982	TGCGCCAGCAGCTACACCGGAGGGGGGAACACTGAAGCTTTCTTT	CASSYTGGGNTEAFF	TRBV5-1*00(963.1)	TRBD1*00(30), TRBD2*00(30)	TRBJ1-1*00(233.5)	13	20	26	26	12	NA	NA	TGCGCCAGCAGCTACACCGGAGGGGGGAACACTGAAGCTTTCTTT	0	45	TRBC1*00(57.4)	NA	NA	NA	NA	NA	NA	NA	NA	NA	NA	NA	NA	NA	NA	-3	-1	58	TCR_2.clonotypes.ALL	B	B -BAL-00	CD8	COVID-19
2850	3190	0.00466455421337923	TGTGCCAGCAGTTACCTTCCAGGGACCCTGAACACTGAAGCTTTCTTT	CASSYLPGTLNTEAFF	TRBV6-5*00(965.5)	TRBD1*00(29), TRBD2*00(29)	TRBJ1-1*00(239.1)	15	17	26	28	12	NA	NA	TGTGCCAGCAGTTACCTTCCAGGGACCCTGAACACTGAAGCTTTCTTT	0	48	TRBC1*00(60.2)	NA	NA	NA	NA	NA	NA	NA	NA	NA	NA	NA	NA	NA	NA	-2	0	59	TCR_2.clonotypes.ALL	B	B -BAL-00	CD8	COVID-19
2851	3142	0.00459436656377352	TGCAGTGCTAGAGATACTACAGGGAATGGCTACACCTTC	CSARDTTGNGYTF	TRBV20-1*00(1005.6)	TRBD1*00(30)	TRBJ1-2*00(208.6)	15	18	24	25	9	NA	NA	TGCAGTGCTAGAGATACTACAGGGAATGGCTACACCTTC	0	39	TRBC1*00(57.1)	NA	NA	NA	NA	NA	NA	NA	NA	NA	NA	NA	NA	NA	NA	1	-6	60	TCR_2.clonotypes.ALL	B	B -BAL-00	CD8	COVID-19
2852	3123	0.00456658395247126	TGCAGCGTTGTTCCCATGGCTAACTATGGCTACACCTTC	CSVVPMANYGYTF	TRBV29-1*00(972.7)	NA	TRBJ1-2*00(243.8)	10	NA	NA	18	7	NA	NA	TGCAGCGTTGTTCCCATGGCTAACTATGGCTACACCTTC	0	39	TRBC1*00(61.3)	NA	NA	NA	NA	NA	NA	NA	NA	NA	NA	NA	NA	NA	NA	-4	1	61	TCR_2.clonotypes.ALL	B	B -BAL-00	CD8	COVID-19
2853	3114	0.00455342376817019	TGCAGTGCTAGAGGGACAGGGGATGGGGGTGAGCAGTTCTTC	CSARGTGDGGEQFF	TRBV20-1*00(984.9)	TRBD1*00(45)	TRBJ2-1*00(203.5)	13	13	22	29	15	NA	NA	TGCAGTGCTAGAGGGACAGGGGATGGGGGTGAGCAGTTCTTC	0	42	TRBC2*00(59.6)	NA	NA	NA	NA	NA	NA	NA	NA	NA	NA	NA	NA	NA	NA	-1	-9	62	TCR_2.clonotypes.ALL	B	B -BAL-00	CD8	COVID-19
2854	2955	0.00432092717885129	TGTGTCAGCAGGTGGGGAACCACAGATACGCAGTATTTT	CVSRWGTTDTQYF	TRBV27*00(894.5)	NA	TRBJ2-3*00(234)	11	NA	NA	20	8	NA	NA	TGTGTCAGCAGGTGGGGAACCACAGATACGCAGTATTTT	0	39	TRBC2*00(66)	NA	NA	NA	NA	NA	NA	NA	NA	NA	NA	NA	NA	NA	NA	-6	-2	63	TCR_2.clonotypes.ALL	B	B -BAL-00	CD8	COVID-19
2855	2917	0.00426536195624677	TGCAGTGTTGAGGCGTCCATAGGGGGGACCCAGTACTTC	CSVEASIGGTQYF	TRBV29-1*00(961.6)	TRBD1*00(30)	TRBJ2-5*00(203.5)	11	20	26	26	14	NA	NA	TGCAGTGTTGAGGCGTCCATAGGGGGGACCCAGTACTTC	0	39	TRBC2*00(63.9)	NA	NA	NA	NA	NA	NA	NA	NA	NA	NA	NA	NA	NA	NA	-3	-7	64	TCR_2.clonotypes.ALL	B	B -BAL-00	CD8	COVID-19
2856	2903	0.00424489055844511	TGCATCGTCAGAATTCCGAATTATGGAGGAAGCCAAGGAAATCTCATCTTT	CIVRIPNYGGSQGNLIF	TRAV26-1*00(617.7)	NA	TRAJ42*00(321.3)	12	NA	NA	17	4	NA	NA	TGCATCGTCAGAATTCCGAATTATGGAGGAAGCCAAGGAAATCTCATCTTT	0	51	TRAC*00(42.7)	NA	NA	NA	NA	NA	NA	NA	NA	NA	NA	NA	NA	NA	NA	-4	-1	65	TCR_2.clonotypes.ALL	B	B -BAL-00	CD8	COVID-19
2857	2840	0.00415276926833762	TGTGCTGTGCAGGCCCTCGTTTATAACCAGGGAGGAAAGCTTATCTTC	CAVQALVYNQGGKLIF	TRAV20*00(943.7)	NA	TRAJ23*00(298.1)	15	NA	NA	19	3	NA	NA	TGTGCTGTGCAGGCCCTCGTTTATAACCAGGGAGGAAAGCTTATCTTC	0	48	TRAC*00(61.9)	NA	NA	NA	NA	NA	NA	NA	NA	NA	NA	NA	NA	NA	NA	2	-3	66	TCR_2.clonotypes.ALL	B	B -BAL-00	CD8	COVID-19
2858	2831	0.00413960908403655	TGCGCTAGCAGCCAACAGGGGTGGAATGAGCAGTTCTTC	CASSQQGWNEQFF	TRBV4-1*00(971)	TRBD1*00(30)	TRBJ2-1*00(214.5)	15	15	21	24	8	NA	NA	TGCGCTAGCAGCCAACAGGGGTGGAATGAGCAGTTCTTC	0	39	TRBC2*00(66.5)	NA	NA	NA	NA	NA	NA	NA	NA	NA	NA	NA	NA	NA	NA	-2	-7	67	TCR_2.clonotypes.ALL	B	B -BAL-00	CD8	COVID-19
2859	2761	0.00403725209502823	TGCGCCAGTAGCCAGCTCCTGGGCACCGGGGAGCTGTTTTTT	CASSQLLGTGELFF	TRBV10-1*00(941.1)	NA	TRBJ2-2*00(234.4)	8	NA	NA	23	14	NA	NA	TGCGCCAGTAGCCAGCTCCTGGGCACCGGGGAGCTGTTTTTT	0	42	TRBC2*00(65.5)	NA	NA	NA	NA	NA	NA	NA	NA	NA	NA	NA	NA	NA	NA	-9	-4	68	TCR_2.clonotypes.ALL	B	B -BAL-00	CD8	COVID-19
2860	2749	0.0040197051826268	TGCGCCAGCACCGAAGACAGGAGTCCTTACAATGAGCAGTTCTTC	CASTEDRSPYNEQFF	TRBV5-1*00(937.1)	TRBD1*00(30)	TRBJ2-1*00(229.3)	10	15	21	27	16	NA	NA	TGCGCCAGCACCGAAGACAGGAGTCCTTACAATGAGCAGTTCTTC	0	45	TRBC2*00(58.3)	NA	NA	NA	NA	NA	NA	NA	NA	NA	NA	NA	NA	NA	NA	-6	-4	69	TCR_2.clonotypes.ALL	B	B -BAL-00	CD8	COVID-19
2861	2591	0.00378867083600802	TGTGCCACGGGGAATCAGGGGCTCTCCCTT	CATGNQGLSL	TRBV10-3*00(788.8)	TRBD2*00(34), TRBD1*00(30)	TRBJ1-1*00(149.5)	7	18	28	28	20	NA	NA	TGTGCCACGGGGAATCAGGGGCTCTCCCTT	0	30	TRBC1*00(70.7)	NA	NA	NA	NA	NA	NA	NA	NA	NA	NA	NA	NA	NA	NA	-10	-18	71	TCR_2.clonotypes.ALL	B	B -BAL-00	CD8	COVID-19
2862	2442	0.00357079667369031	TGTGCCAGCAGCTTTTTGACTAGCGGGGGTCGGGACATTCAGTACTTC	CASSFLTSGGRDIQYF	TRBV13*00(939.3)	TRBD2*00(50)	TRBJ2-4*00(208.8)	14	17	27	34	19	NA	NA	TGTGCCAGCAGCTTTTTGACTAGCGGGGGTCGGGACATTCAGTACTTC	0	48	TRBC2*00(58.6)	NA	NA	NA	NA	NA	NA	NA	NA	NA	NA	NA	NA	NA	NA	-3	-8	72	TCR_2.clonotypes.ALL	B	B -BAL-00	CD8	COVID-19
2863	2302	0.00336608269567366	TGTGCTGTGCAGGCCCCTGTTTATAACCAGGGAGGAAAGCTTATCTTC	CAVQAPVYNQGGKLIF	TRAV20*00(941.7)	NA	TRAJ23*00(297.6)	15	NA	NA	19	3	NA	NA	TGTGCTGTGCAGGCCCCTGTTTATAACCAGGGAGGAAAGCTTATCTTC	0	48	TRAC*00(63.1)	NA	NA	NA	NA	NA	NA	NA	NA	NA	NA	NA	NA	NA	NA	2	-3	73	TCR_2.clonotypes.ALL	B	B -BAL-00	CD8	COVID-19
2864	2221	0.00324764103696403	TGTGCCAGCAGCATGGGGACCCCCTCCGGGGGAGAGCAGTACTTC	CASSMGTPSGGEQYF	TRBV7-8*00(968.1)	TRBD1*00(30), TRBD2*00(30)	TRBJ2-7*00(198.1)	12	19	25	33	20	NA	NA	TGTGCCAGCAGCATGGGGACCCCCTCCGGGGGAGAGCAGTACTTC	0	45	TRBC2*00(64.7)	NA	NA	NA	NA	NA	NA	NA	NA	NA	NA	NA	NA	NA	NA	-5	-7	74	TCR_2.clonotypes.ALL	B	B -BAL-00	CD8	COVID-19
2865	2141	0.00313066162095452	TGTGCCAGCAGTTCACTGGACAGCTCTGGGGCCAACGTCCTGACTTTC	CASSSLDSSGANVLTF	TRBV27*00(964.2)	NA	TRBJ2-6*00(273.8)	13	NA	NA	21	7	NA	NA	TGTGCCAGCAGTTCACTGGACAGCTCTGGGGCCAACGTCCTGACTTTC	0	48	TRBC2*00(61.8)	NA	NA	NA	NA	NA	NA	NA	NA	NA	NA	NA	NA	NA	NA	-4	2	75	TCR_2.clonotypes.ALL	B	B -BAL-00	CD8	COVID-19
2866	2100	0.00307070967024965	TGTGCCAGCAGCCAGGGACTAGCGGGGGTCCTCACAGATACGCAGTATTAT	CASSQGLAGVLTDTQYY	TRBV3-1*00(930.6)	TRBD2*00(60)	TRBJ2-3*00(217)	14	14	26	32	17	NA	NA	TGTGCCAGCAGCCAGGGACTAGCGGGGGTCCTCACAGATACGCAGTATTAT	0	51	TRBC2*00(37.7)	NA	NA	NA	NA	NA	NA	NA	NA	NA	NA	NA	NA	NA	NA	-3	-2	76	TCR_2.clonotypes.ALL	B	B -BAL-00	CD8	COVID-19
2867	2081	0.00304292705894739	TGTGCCACCAGCAGGCTGATGGGACTAGCGGGTGACAATGAGCAGTTCTTC	CATSRLMGLAGDNEQFF	TRBV15*00(918.5)	TRBD2*00(60)	TRBJ2-1*00(224)	14	20	32	34	19	NA	NA	TGTGCCACCAGCAGGCTGATGGGACTAGCGGGTGACAATGAGCAGTTCTTC	0	51	TRBC2*00(64.1)	NA	NA	NA	NA	NA	NA	NA	NA	NA	NA	NA	NA	NA	NA	-3	-5	77	TCR_2.clonotypes.ALL	B	B -BAL-00	CD8	COVID-19
2868	1883	0.00275340300432385	TGTGCCAGCAGTTTATCCACAGGGTTGGCTTTCTTT	CASSLSTGLAFF	TRBV27*00(1016.7)	TRBD1*00(30)	TRBJ1-1*00(183.5)	17	18	24	27	9	NA	NA	TGTGCCAGCAGTTTATCCACAGGGTTGGCTTTCTTT	0	36	TRBC1*00(57.6)	NA	NA	NA	NA	NA	NA	NA	NA	NA	NA	NA	NA	NA	NA	0	-11	78	TCR_2.clonotypes.ALL	B	B -BAL-00	CD8	COVID-19
2869	1850	0.00270514899521993	TGCGCCAGCCAGGACGCGAACACCGGGGAGCTGTTTTTT	CASQDANTGELFF	TRBV4-3*00(968.8), TRBV4-2*00(952.8)	NA	TRBJ2-2*00(264.4)	9	NA	NA	14	4	NA	NA	TGCGCCAGCCAGGACGCGAACACCGGGGAGCTGTTTTTT	0	39	TRBC2*00(58.7)	NA	NA	NA	NA	NA	NA	NA	NA	NA	NA	NA	NA	NA	NA	-8	2	79	TCR_2.clonotypes.ALL	B	B -BAL-00	CD8	COVID-19
2870	1840	0.00269052656821874	TGTGCCAGCAGTTTTACTAGCTCCGGGGAGCTGTTTTTT	CASSFTSSGELFF	TRBV27*00(987.5)	TRBD2*00(30)	TRBJ2-2*00(224.5)	14	15	21	22	7	NA	NA	TGTGCCAGCAGTTTTACTAGCTCCGGGGAGCTGTTTTTT	0	39	TRBC2*00(62.2)	NA	NA	NA	NA	NA	NA	NA	NA	NA	NA	NA	NA	NA	NA	-3	-6	80	TCR_2.clonotypes.ALL	B	B -BAL-00	CD8	COVID-19
2871	1819	0.00265981947151624	TGTGCCAGCAGTTACTCGCGTTGGGTGGGGGGGAACACTGAAGCTTTCTTT	CASSYSRWVGGNTEAFF	TRBV6-6*00(952.6)	TRBD1*00(25)	TRBJ1-1*00(233.9)	18	26	31	32	13	NA	NA	TGTGCCAGCAGTTACTCGCGTTGGGTGGGGGGGAACACTGAAGCTTTCTTT	0	51	TRBC1*00(56.8)	NA	NA	NA	NA	NA	NA	NA	NA	NA	NA	NA	NA	NA	NA	1	-1	81	TCR_2.clonotypes.ALL	B	B -BAL-00	CD8	COVID-19
2872	1724	0.00252090641500495	TGCGCCAGCAGCTTGGTGACAGGCCTGGGGGGCTATGGCTACACCTTC	CASSLVTGLGGYGYTF	TRBV5-1*00(960.5)	TRBD1*00(30)	TRBJ1-2*00(218.6)	16	17	23	32	15	NA	NA	TGCGCCAGCAGCTTGGTGACAGGCCTGGGGGGCTATGGCTACACCTTC	0	48	TRBC1*00(59)	NA	NA	NA	NA	NA	NA	NA	NA	NA	NA	NA	NA	NA	NA	0	-4	83	TCR_2.clonotypes.ALL	B	B -BAL-00	CD8	COVID-19
2873	1671	0.00244340755189865	TGTGCCAGCAGTTTTTTCGGGGGTACTGAAGCTTTCTTT	CASSFFGGTEAFF	TRBV27*00(997.2)	TRBD1*00(25)	TRBJ1-1*00(213.6)	14	18	23	24	9	NA	NA	TGTGCCAGCAGTTTTTTCGGGGGTACTGAAGCTTTCTTT	0	39	TRBC1*00(55.7)	NA	NA	NA	NA	NA	NA	NA	NA	NA	NA	NA	NA	NA	NA	-3	-5	84	TCR_2.clonotypes.ALL	B	B -BAL-00	CD8	COVID-19
2874	1655	0.00242001166869675	TGTGCCAGCAGCTGGGGAGCGGGGGGTACTGAAGCTTTCTTT	CASSWGAGGTEAFF	TRBV11-2*00(979.6)	TRBD2*00(30)	TRBJ1-1*00(213.8)	13	17	23	27	13	NA	NA	TGTGCCAGCAGCTGGGGAGCGGGGGGTACTGAAGCTTTCTTT	0	42	TRBC1*00(57.3)	NA	NA	NA	NA	NA	NA	NA	NA	NA	NA	NA	NA	NA	NA	-4	-5	85	TCR_2.clonotypes.ALL	B	B -BAL-00	CD8	COVID-19
2875	1634	0.00238930457199425	TGTGCCAGCAGCCAAGTCACCTCGATGAACACCGGGGAGCTGTTTTAT	CASSQVTSMNTGELFY	TRBV3-1*00(965.3)	NA	TRBJ2-2*00(232.9)	16	NA	NA	26	9	NA	NA	TGTGCCAGCAGCCAAGTCACCTCGATGAACACCGGGGAGCTGTTTTAT	0	48	TRBC2*00(39.5)	NA	NA	NA	NA	NA	NA	NA	NA	NA	NA	NA	NA	NA	NA	-1	-1	86	TCR_2.clonotypes.ALL	B	B -BAL-00	CD8	COVID-19
2876	1612	0.00235713523259163	TGCAGCGTTGAGGCGTCCATAGGGGGGACCCAGTACTAC	CSVEASIGGTQYY	TRBV29-1*00(986.8)	TRBD1*00(30)	TRBJ2-5*00(186.4)	11	20	26	26	14	NA	NA	TGCAGCGTTGAGGCGTCCATAGGGGGGACCCAGTACTAC	0	39	TRBC2*00(39.8)	NA	NA	NA	NA	NA	NA	NA	NA	NA	NA	NA	NA	NA	NA	-3	-7	87	TCR_2.clonotypes.ALL	B	B -BAL-00	CD8	COVID-19
2877	1588	0.00232204140778878	TGTGCCAGCAGCCGGGGGACTAGCGGGGGGACAGATACGCAGTATTAT	CASSRGTSGGTDTQYY	TRBV27*00(932.4)	TRBD2*00(60)	TRBJ2-3*00(212.7)	11	15	27	30	18	NA	NA	TGTGCCAGCAGCCGGGGGACTAGCGGGGGGACAGATACGCAGTATTAT	0	48	TRBC2*00(38.5)	NA	NA	NA	NA	NA	NA	NA	NA	NA	NA	NA	NA	NA	NA	-6	-3	88	TCR_2.clonotypes.ALL	B	B -BAL-00	CD8	COVID-19
2878	1586	0.00231911692238854	TGTGCCAGCAGTTTTGGTACCACAGATACGCAGTATTTT	CASSFGTTDTQYF	TRBV12-3*00(997.2)	NA	TRBJ2-3*00(234.1)	14	NA	NA	20	5	NA	NA	TGTGCCAGCAGTTTTGGTACCACAGATACGCAGTATTTT	0	39	TRBC2*00(57.3)	NA	NA	NA	NA	NA	NA	NA	NA	NA	NA	NA	NA	NA	NA	-3	-2	89	TCR_2.clonotypes.ALL	B	B -BAL-00	CD8	COVID-19
2879	1507	0.00220359974907915	TGTGCCAGCAGCTTCTCCCGGACAGGGATCGTCCACAATGAGCAGTTCTTC	CASSFSRTGIVHNEQFF	TRBV7-4*00(946.5)	TRBD1*00(40)	TRBJ2-1*00(224.1)	14	19	27	34	19	NA	NA	TGTGCCAGCAGCTTCTCCCGGACAGGGATCGTCCACAATGAGCAGTTCTTC	0	51	TRBC2*00(61)	NA	NA	NA	NA	NA	NA	NA	NA	NA	NA	NA	NA	NA	NA	-3	-5	90	TCR_2.clonotypes.ALL	B	B -BAL-00	CD8	COVID-19
2880	1495	0.00218605283667773	TGTGCCAGCAGTTTCAACGAAAACTATGGCTACACCTTC	CASSFNENYGYTF	TRBV12-4*00(997)	NA	TRBJ1-2*00(228.5)	14	NA	NA	21	6	NA	NA	TGTGCCAGCAGTTTCAACGAAAACTATGGCTACACCTTC	0	39	TRBC1*00(53.5)	NA	NA	NA	NA	NA	NA	NA	NA	NA	NA	NA	NA	NA	NA	-3	-2	91	TCR_2.clonotypes.ALL	B	B -BAL-00	CD8	COVID-19
2881	1483	0.0021685059242763	TGTGCCAGCAGCTTAACAGAGAACACTGAAGCTTTCTTT	CASSLTENTEAFF	TRBV7-8*00(1012.3)	NA	TRBJ1-1*00(233.7)	15	NA	NA	20	4	NA	NA	TGTGCCAGCAGCTTAACAGAGAACACTGAAGCTTTCTTT	0	39	TRBC1*00(59.8)	NA	NA	NA	NA	NA	NA	NA	NA	NA	NA	NA	NA	NA	NA	-2	-1	92	TCR_2.clonotypes.ALL	B	B -BAL-00	CD8	COVID-19
2882	1482	0.00216704368157618	TGTGCCAGCAGGTGGGGAACCACAGATACGCAGTATTAT	CASRWGTTDTQYY	TRBV27*00(978.4)	NA	TRBJ2-3*00(217.1)	11	NA	NA	20	8	NA	NA	TGTGCCAGCAGGTGGGGAACCACAGATACGCAGTATTAT	0	39	TRBC2*00(35.8)	NA	NA	NA	NA	NA	NA	NA	NA	NA	NA	NA	NA	NA	NA	-6	-2	93	TCR_2.clonotypes.ALL	B	B -BAL-00	CD8	COVID-19
2883	1423	0.00208077136226917	TGTGCTGGGCAGATGTATTCAGGAGGAGGTGCTGACGGACTCACCTTT	CAGQMYSGGGADGLTF	TRAV35*00(929.4)	NA	TRAJ45*00(332.3)	12	NA	NA	12	NA	NA	NA	TGTGCTGGGCAGATGTATTCAGGAGGAGGTGCTGACGGACTCACCTTT	0	48	TRAC*00(78.2)	NA	NA	NA	NA	NA	NA	NA	NA	NA	NA	NA	NA	NA	NA	0	1	94	TCR_2.clonotypes.ALL	B	B -BAL-00	CD8	COVID-19
2884	1394	0.00203836632396572	TGTGCCAGCAGTGGGGACAGGGGAGGTGACTATGGCTACACCTTC	CASSGDRGGDYGYTF	TRBV25-1*00(882.7)	TRBD1*00(50)	TRBJ1-2*00(222.6)	13	13	23	28	14	NA	NA	TGTGCCAGCAGTGGGGACAGGGGAGGTGACTATGGCTACACCTTC	0	45	TRBC1*00(40.7)	NA	NA	NA	NA	NA	NA	NA	NA	NA	NA	NA	NA	NA	NA	-4	-3	95	TCR_2.clonotypes.ALL	B	B -BAL-00	CD8	COVID-19
2885	1393	0.0020369040812656	TGTAGTGCTAGCACTTCCTACAATGAGCAGTTCTTC	CSASTSYNEQFF	TRBV20-1*00(973.7)	NA	TRBJ2-1*00(243)	11	NA	NA	15	3	NA	NA	TGTAGTGCTAGCACTTCCTACAATGAGCAGTTCTTC	0	36	TRBC2*00(63.5)	NA	NA	NA	NA	NA	NA	NA	NA	NA	NA	NA	NA	NA	NA	-3	-1	96	TCR_2.clonotypes.ALL	B	B -BAL-00	CD8	COVID-19
2886	1383	0.00202228165426441	TGTGCCATAGGACTAATAGAGACCCAGTACTAC	CAIGLIETQYY	TRBV10-3*00(1004.1)	TRBD2*00(30)	TRBJ2-5*00(201.5)	8	9	15	17	8	NA	NA	TGTGCCATAGGACTAATAGAGACCCAGTACTAC	0	33	TRBC2*00(45.1)	NA	NA	NA	NA	NA	NA	NA	NA	NA	NA	NA	NA	NA	NA	-9	-4	97	TCR_2.clonotypes.ALL	B	B -BAL-00	CD8	COVID-19
2887	1372	0.0020061969845631	TGTGCCAGCACCCGACTAGCGGCCGTGACCACGGGGGAGCTGTTTTTT	CASTRLAAVTTGELFF	TRBV6-6*00(133.2), TRBV6-1*00(132.5), TRBV6-4*00(132.3), TRBV6-5*00(131.6)	TRBD2*00(45)	TRBJ2-2*00(216.5)	10	13	22	29	18	NA	NA	TGTGCCAGCACCCGACTAGCGGCCGTGACCACGGGGGAGCTGTTTTTT	0	48	TRBC2*00(9)	NA	NA	NA	NA	NA	NA	NA	NA	NA	NA	NA	NA	NA	NA	-7	-4	98	TCR_2.clonotypes.ALL	B	B -BAL-00	CD8	COVID-19
2888	1326	0.00193893382035764	TGTGCTAGCAGGTGGGGAACCACAGATACGCAGTATTTT	CASRWGTTDTQYF	TRBV27*00(928)	NA	TRBJ2-3*00(232.7)	11	NA	NA	20	8	NA	NA	TGTGCTAGCAGGTGGGGAACCACAGATACGCAGTATTTT	0	39	TRBC2*00(61.8)	NA	NA	NA	NA	NA	NA	NA	NA	NA	NA	NA	NA	NA	NA	-6	-2	99	TCR_2.clonotypes.ALL	B	B -BAL-00	CD8	COVID-19
2889	1279	0.00187020841345205	TGTGCTGGGCAGCGATATTCAGGAGGAGGTGCTGACGGACTCACCTTT	CAGQRYSGGGADGLTF	TRAV35*00(929.2)	NA	TRAJ45*00(318.2)	13	NA	NA	15	1	NA	NA	TGTGCTGGGCAGCGATATTCAGGAGGAGGTGCTGACGGACTCACCTTT	0	48	TRAC*00(76.3)	NA	NA	NA	NA	NA	NA	NA	NA	NA	NA	NA	NA	NA	NA	1	-2	101	TCR_2.clonotypes.ALL	B	B -BAL-00	CD8	COVID-19
2890	1260	0.00184242580214979	TGTGCCGTGTCGAAGGGCAGACTCATGTTT	CAVSKGRLMF	TRAV12-2*00(952.1)	NA	TRAJ31*00(217.4)	9	NA	NA	17	7	NA	NA	TGTGCCGTGTCGAAGGGCAGACTCATGTTT	0	30	TRAC*00(54.8)	NA	NA	NA	NA	NA	NA	NA	NA	NA	NA	NA	NA	NA	NA	-4	-13	102	TCR_2.clonotypes.ALL	B	B -BAL-00	CD8	COVID-19
2891	1246	0.00182195440434812	TGTGTTGTCTGCGGGGGTTACCAGAAAGTTACCTTT	CVVCGGYQKVTF	TRAV21*00(930.2)	NA	TRAJ13*00(256.8)	8	NA	NA	12	3	NA	NA	TGTGTTGTCTGCGGGGGTTACCAGAAAGTTACCTTT	0	36	TRAC*00(68.6)	NA	NA	NA	NA	NA	NA	NA	NA	NA	NA	NA	NA	NA	NA	-4	-8	103	TCR_2.clonotypes.ALL	B	B -BAL-00	CD8	COVID-19
2892	1187	0.00173568208504111	TGTGCTTATAGGAGCGCGGGAATAAATAATGCAGGCAACATGCTCACCTTT	CAYRSAGINNAGNMLTF	TRAV38-2DV8*00(943)	NA	TRAJ39*00(284.1)	18	NA	NA	24	5	NA	NA	TGTGCTTATAGGAGCGCGGGAATAAATAATGCAGGCAACATGCTCACCTTT	0	51	TRAC*00(62.7)	NA	NA	NA	NA	NA	NA	NA	NA	NA	NA	NA	NA	NA	NA	2	-5	104	TCR_2.clonotypes.ALL	B	B -BAL-00	CD8	COVID-19
2893	1154	0.00168742807593719	TGTGTCAGCCGTCAGGGTACCACCGGGGAGCTGTTTTTT	CVSRQGTTGELFF	TRBV6-1*00(951.4)	TRBD1*00(25)	TRBJ2-2*00(234.1)	9	12	17	20	10	NA	NA	TGTGTCAGCCGTCAGGGTACCACCGGGGAGCTGTTTTTT	0	39	TRBC2*00(64.2)	NA	NA	NA	NA	NA	NA	NA	NA	NA	NA	NA	NA	NA	NA	-8	-4	105	TCR_2.clonotypes.ALL	B	B -BAL-00	CD8	COVID-19
2894	1126	0.00164648528033386	TGCGCCAGCAGCTACACCGGAGGGGGGAACACTGAAGCTTTCTAT	CASSYTGGGNTEAFY	TRBV5-1*00(965.8)	TRBD1*00(30), TRBD2*00(30)	TRBJ1-1*00(217.1)	13	20	26	26	12	NA	NA	TGCGCCAGCAGCTACACCGGAGGGGGGAACACTGAAGCTTTCTAT	0	45	TRBC1*00(33.4)	NA	NA	NA	NA	NA	NA	NA	NA	NA	NA	NA	NA	NA	NA	-3	-1	106	TCR_2.clonotypes.ALL	B	B -BAL-00	CD8	COVID-19
2895	1119	0.00163624958143303	TGTGCCAGCCGTCAGGGTACCACCGGGGAGCTGTTTTAT	CASRQGTTGELFY	TRBV6-1*00(969.7)	TRBD1*00(25)	TRBJ2-2*00(217.8)	9	12	17	20	10	NA	NA	TGTGCCAGCCGTCAGGGTACCACCGGGGAGCTGTTTTAT	0	39	TRBC2*00(38.1)	NA	NA	NA	NA	NA	NA	NA	NA	NA	NA	NA	NA	NA	NA	-8	-4	107	TCR_2.clonotypes.ALL	B	B -BAL-00	CD8	COVID-19
2896	1107	0.0016187026690316	TGTGTCAGCAGTTTCGGGCCCACCGGGGAGCTGTTTTTT	CVSSFGPTGELFF	TRBV27*00(965.1)	TRBD2*00(25)	TRBJ2-2*00(234.5)	14	15	20	20	5	NA	NA	TGTGTCAGCAGTTTCGGGCCCACCGGGGAGCTGTTTTTT	0	39	TRBC2*00(65.6)	NA	NA	NA	NA	NA	NA	NA	NA	NA	NA	NA	NA	NA	NA	-3	-4	108	TCR_2.clonotypes.ALL	B	B -BAL-00	CD8	COVID-19
2897	1099	0.00160700472743065	TGTGCCAGTAGCTTGGCCGTGGGAGGGAGTGAGCAGTTCTTC	CASSLAVGGSEQFF	TRBV5-8*00(952.3)	TRBD2*00(35)	TRBJ2-1*00(203.4)	18	20	27	29	10	NA	NA	TGTGCCAGTAGCTTGGCCGTGGGAGGGAGTGAGCAGTTCTTC	0	42	TRBC2*00(65.8)	NA	NA	NA	NA	NA	NA	NA	NA	NA	NA	NA	NA	NA	NA	2	-9	109	TCR_2.clonotypes.ALL	B	B -BAL-00	CD8	COVID-19
2898	1040	0.00152073240812364	TGTGCTGGGCGGACTTATTCAGGAGGAGGTGCTGACGGACTCACCTTT	CAGRTYSGGGADGLTF	TRAV35*00(623.5)	NA	TRAJ45*00(317.2)	10	NA	NA	15	4	NA	NA	TGTGCTGGGCGGACTTATTCAGGAGGAGGTGCTGACGGACTCACCTTT	0	48	TRAC*00(67.2)	NA	NA	NA	NA	NA	NA	NA	NA	NA	NA	NA	NA	NA	NA	-2	-2	110	TCR_2.clonotypes.ALL	B	B -BAL-00	CD8	COVID-19
2899	1007	0.00147247839901971	TGCAGTGCTAGTCTAGCGAAAGAGACCCAGTACTAC	CSASLAKETQYY	TRBV20-1*00(976.7)	TRBD2*00(30)	TRBJ2-5*00(206.8)	11	12	18	19	7	NA	NA	TGCAGTGCTAGTCTAGCGAAAGAGACCCAGTACTAC	0	36	TRBC2*00(46.3)	NA	NA	NA	NA	NA	NA	NA	NA	NA	NA	NA	NA	NA	NA	-3	-3	111	TCR_2.clonotypes.ALL	B	B -BAL-00	CD8	COVID-19
2900	966	0.00141252644831484	TGTGCCAGCAGCTTAGTGTTCGGGCAGGGGGCCTACGAGCAGTACTAC	CASSLVFGQGAYEQYY	TRBV11-2*00(965.5)	TRBD1*00(35)	TRBJ2-7*00(204.9)	16	24	31	31	14	NA	NA	TGTGCCAGCAGCTTAGTGTTCGGGCAGGGGGCCTACGAGCAGTACTAC	0	48	TRBC2*00(32.3)	NA	NA	NA	NA	NA	NA	NA	NA	NA	NA	NA	NA	NA	NA	-1	-2	112	TCR_2.clonotypes.ALL	B	B -BAL-00	CD8	COVID-19
2901	950	0.00138913056511294	TGTGCCAGCGCTCGATGGGCGGGGAACACCGGGGAGCTGTTTTTT	CASARWAGNTGELFF	TRBV27*00(946.8)	TRBD1*00(25), TRBD2*00(25)	TRBJ2-2*00(249.1)	9	16	21	23	13	NA	NA	TGTGCCAGCGCTCGATGGGCGGGGAACACCGGGGAGCTGTTTTTT	0	45	TRBC2*00(61.2)	NA	NA	NA	NA	NA	NA	NA	NA	NA	NA	NA	NA	NA	NA	-8	-1	113	TCR_2.clonotypes.ALL	B	B -BAL-00	CD8	COVID-19
2902	947	0.00138474383701258	TGTGTCAGCAGCCGACCGAACACCGGGGAGCTGTTTTTT	CVSSRPNTGELFF	TRBV6-5*00(972.3)	NA	TRBJ2-2*00(254.7)	11	NA	NA	16	4	NA	NA	TGTGTCAGCAGCCGACCGAACACCGGGGAGCTGTTTTTT	0	39	TRBC2*00(67.8)	NA	NA	NA	NA	NA	NA	NA	NA	NA	NA	NA	NA	NA	NA	-6	0	114	TCR_2.clonotypes.ALL	B	B -BAL-00	CD8	COVID-19
2903	935	0.00136719692461115	TGTGCCAGCGTCCGATGGGCGGGGAACACCGGGGAGCTGTTTTTT	CASVRWAGNTGELFF	TRBV27*00(945.9)	TRBD1*00(25), TRBD2*00(25)	TRBJ2-2*00(249.5)	9	16	21	23	13	NA	NA	TGTGCCAGCGTCCGATGGGCGGGGAACACCGGGGAGCTGTTTTTT	0	45	TRBC2*00(66)	NA	NA	NA	NA	NA	NA	NA	NA	NA	NA	NA	NA	NA	NA	-8	-1	115	TCR_2.clonotypes.ALL	B	B -BAL-00	CD8	COVID-19
2904	927	0.0013554989830102	TGCAGTGTTAGAGGGACAGGGGATGGGGGTGAGCAGTTCTTC	CSVRGTGDGGEQFF	TRBV20-1*00(954.7)	TRBD1*00(45)	TRBJ2-1*00(203.5)	13	13	22	29	15	NA	NA	TGCAGTGTTAGAGGGACAGGGGATGGGGGTGAGCAGTTCTTC	0	42	TRBC2*00(65.2)	NA	NA	NA	NA	NA	NA	NA	NA	NA	NA	NA	NA	NA	NA	-1	-9	116	TCR_2.clonotypes.ALL	B	B -BAL-00	CD8	COVID-19
2905	886	0.00129554703230533	TGTGCCGCGGGGGAGATGAACACCGGGGAGCTGTTTTTT	CAAGEMNTGELFF	TRBV15*00(942.7)	TRBD1*00(25), TRBD2*00(25)	TRBJ2-2*00(249.6)	6	8	13	17	10	NA	NA	TGTGCCGCGGGGGAGATGAACACCGGGGAGCTGTTTTTT	0	39	TRBC2*00(59.5)	NA	NA	NA	NA	NA	NA	NA	NA	NA	NA	NA	NA	NA	NA	-11	-1	117	TCR_2.clonotypes.ALL	B	B -BAL-00	CD8	COVID-19
2906	845	0.00123559508160045	TGCGTTAGCAGCCAACAGGGGTGGAATGAGCAGTTCTTC	CVSSQQGWNEQFF	TRBV4-1*00(935.6)	TRBD1*00(30)	TRBJ2-1*00(214.6)	15	15	21	24	8	NA	NA	TGCGTTAGCAGCCAACAGGGGTGGAATGAGCAGTTCTTC	0	39	TRBC2*00(69.5)	NA	NA	NA	NA	NA	NA	NA	NA	NA	NA	NA	NA	NA	NA	-2	-7	118	TCR_2.clonotypes.ALL	B	B -BAL-00	CD8	COVID-19
2907	833	0.00121804816919903	TGTGCCAGCACCATTGTGGGAGGAAACACTGAAGCTTTCTTT	CASTIVGGNTEAFF	TRBV7-9*00(942.2)	TRBD2*00(30)	TRBJ1-1*00(228.8)	10	17	23	24	13	NA	NA	TGTGCCAGCACCATTGTGGGAGGAAACACTGAAGCTTTCTTT	0	42	TRBC1*00(61.7)	NA	NA	NA	NA	NA	NA	NA	NA	NA	NA	NA	NA	NA	NA	-7	-2	119	TCR_2.clonotypes.ALL	B	B -BAL-00	CD8	COVID-19
2908	828	0.00121073695569843	TGTGCCAGCAGTTACCTTCCAGGGACCCTGAACACTGAAGCTTTCTAT	CASSYLPGTLNTEAFY	TRBV6-5*00(966.6)	TRBD1*00(29), TRBD2*00(29)	TRBJ1-1*00(222)	15	17	26	28	12	NA	NA	TGTGCCAGCAGTTACCTTCCAGGGACCCTGAACACTGAAGCTTTCTAT	0	48	TRBC1*00(36.8)	NA	NA	NA	NA	NA	NA	NA	NA	NA	NA	NA	NA	NA	NA	-2	0	120	TCR_2.clonotypes.ALL	B	B -BAL-00	CD8	COVID-19
2909	802	0.00117271864549534	TGTGCCAGCAGTTTCGGGCCCACCGGGGAGCTGTTTTAT	CASSFGPTGELFY	TRBV27*00(995.8)	TRBD2*00(25)	TRBJ2-2*00(217.5)	14	15	20	20	5	NA	NA	TGTGCCAGCAGTTTCGGGCCCACCGGGGAGCTGTTTTAT	0	39	TRBC2*00(37.3)	NA	NA	NA	NA	NA	NA	NA	NA	NA	NA	NA	NA	NA	NA	-3	-4	121	TCR_2.clonotypes.ALL	B	B -BAL-00	CD8	COVID-19
2910	798	0.00116686967469487	CGTGTCAGCACCCGGGACAGGGACTATGGCTACACCTTC	RVSTRDRDYGYTF	TRBV7-3*00(905.6)	TRBD1*00(60)	TRBJ1-2*00(223.6)	10	10	22	22	11	NA	NA	CGTGTCAGCACCCGGGACAGGGACTATGGCTACACCTTC	0	39	TRBC1*00(62.9)	NA	NA	NA	NA	NA	NA	NA	NA	NA	NA	NA	NA	NA	NA	-7	-3	122	TCR_2.clonotypes.ALL	B	B -BAL-00	CD8	COVID-19
2911	776	0.00113470033529225	TGTGCCTGGAGCCTCCCCCTGTTAACTGAAGCTTTCTTT	CAWSLPLLTEAFF	TRBV30*00(942.3)	TRBD1*00(40)	TRBJ1-1*00(213.6)	11	14	22	24	12	NA	NA	TGTGCCTGGAGCCTCCCCCTGTTAACTGAAGCTTTCTTT	0	39	TRBC1*00(53.9)	NA	NA	NA	NA	NA	NA	NA	NA	NA	NA	NA	NA	NA	NA	-3	-5	123	TCR_2.clonotypes.ALL	B	B -BAL-00	CD8	COVID-19
2912	762	0.00111422893749059	TGTGCCCCCAAAGGTGGTCAGAATTTTGTCTTT	CAPKGGQNFVF	TRAV12-3*00(926.4)	NA	TRAJ26*00(244.6)	5	NA	NA	14	8	NA	NA	TGTGCCCCCAAAGGTGGTCAGAATTTTGTCTTT	0	33	TRAC*00(52.2)	NA	NA	NA	NA	NA	NA	NA	NA	NA	NA	NA	NA	NA	NA	-8	-10	124	TCR_2.clonotypes.ALL	B	B -BAL-00	CD8	COVID-19
2913	748	0.00109375753968892	TGTGTCAGCCAGGGGGCAACTAATGAAAAACTGTTTTTT	CVSQGATNEKLFF	TRBV27*00(870.7)	TRBD1*00(30)	TRBJ1-4*00(258.6)	9	9	15	15	5	NA	NA	TGTGTCAGCCAGGGGGCAACTAATGAAAAACTGTTTTTT	0	39	TRBC1*00(66)	NA	NA	NA	NA	NA	NA	NA	NA	NA	NA	NA	NA	NA	NA	-8	1	125	TCR_2.clonotypes.ALL	B	B -BAL-00	CD8	COVID-19
2914	746	0.00109083305428868	TGTGCTCCCGAGAGCTCTAGCAACACAGGCAAACTAATCTTT	CAPESSSNTGKLIF	TRAV9-2*00(924.7)	NA	TRAJ37*00(281.4)	7	NA	NA	13	5	NA	NA	TGTGCTCCCGAGAGCTCTAGCAACACAGGCAAACTAATCTTT	0	42	TRAC*00(70.7)	NA	NA	NA	NA	NA	NA	NA	NA	NA	NA	NA	NA	NA	NA	-7	-2	126	TCR_2.clonotypes.ALL	B	B -BAL-00	CD8	COVID-19
2915	734	0.00107328614188726	TGTGCCAGCAGTTACTCGCGTTGGGTGGGGGGGAACACTGAAGCTTTCTAT	CASSYSRWVGGNTEAFY	TRBV6-6*00(955.9)	TRBD1*00(25)	TRBJ1-1*00(216.5)	18	26	31	32	13	NA	NA	TGTGCCAGCAGTTACTCGCGTTGGGTGGGGGGGAACACTGAAGCTTTCTAT	0	51	TRBC1*00(31.1)	NA	NA	NA	NA	NA	NA	NA	NA	NA	NA	NA	NA	NA	NA	1	-1	127	TCR_2.clonotypes.ALL	B	B -BAL-00	CD8	COVID-19
2916	704	0.00102941886088369	TGTGCCAGCAGCTTAGTGTTCGGGCAGGGGGGCTACGAGCAGTACTTC	CASSLVFGQGGYEQYF	TRBV11-2*00(943.4)	TRBD1*00(35)	TRBJ2-7*00(216.5)	16	24	31	32	15	NA	NA	TGTGCCAGCAGCTTAGTGTTCGGGCAGGGGGGCTACGAGCAGTACTTC	0	48	TRBC2*00(62.8)	NA	NA	NA	NA	NA	NA	NA	NA	NA	NA	NA	NA	NA	NA	-1	-3	128	TCR_2.clonotypes.ALL	B	B -BAL-00	CD8	COVID-19
2917	704	0.00102941886088369	TGTGCCAGCTTAACGACCGGGACTCCGTGGGATGAGCAGTTCTTC	CASLTTGTPWDEQFF	TRBV18*00(928.3)	TRBD2*00(40), TRBD1*00(35)	TRBJ2-1*00(209.5)	10	16	24	31	20	NA	NA	TGTGCCAGCTTAACGACCGGGACTCCGTGGGATGAGCAGTTCTTC	0	45	TRBC2*00(63.7)	NA	NA	NA	NA	NA	NA	NA	NA	NA	NA	NA	NA	NA	NA	-7	-8	129	TCR_2.clonotypes.ALL	B	B -BAL-00	CD8	COVID-19
2918	700	0.00102356989008322	TGTGCTAGCAGTTTCGGGCCCACCGGGGAGCTGTTTTTT	CASSFGPTGELFF	TRBV27*00(961.5)	TRBD2*00(25)	TRBJ2-2*00(233.8)	14	15	20	20	5	NA	NA	TGTGCTAGCAGTTTCGGGCCCACCGGGGAGCTGTTTTTT	0	39	TRBC2*00(64.8)	NA	NA	NA	NA	NA	NA	NA	NA	NA	NA	NA	NA	NA	NA	-3	-4	130	TCR_2.clonotypes.ALL	B	B -BAL-00	CD8	COVID-19
2919	675	0.000987013822580244	TGCAGTGCTAGCGGGGAGGCAGATACGCAGTATTAT	CSASGEADTQYY	TRBV20-1*00(1001.6)	TRBD2*00(30)	TRBJ2-3*00(206.8)	11	13	19	19	7	NA	NA	TGCAGTGCTAGCGGGGAGGCAGATACGCAGTATTAT	0	36	TRBC2*00(34.4)	NA	NA	NA	NA	NA	NA	NA	NA	NA	NA	NA	NA	NA	NA	-3	-4	131	TCR_2.clonotypes.ALL	B	B -BAL-00	CD8	COVID-19
2920	674	0.000985551579880125	TGTGCCAGCAGCGGAGGACTAGCGGCCAACACCGGGGAGCTGTTTTAT	CASSGGLAANTGELFY	TRBV9*00(947.1)	TRBD2*00(50)	TRBJ2-2*00(227.8)	13	15	25	27	13	NA	NA	TGTGCCAGCAGCGGAGGACTAGCGGCCAACACCGGGGAGCTGTTTTAT	0	48	TRBC2*00(45.4)	NA	NA	NA	NA	NA	NA	NA	NA	NA	NA	NA	NA	NA	NA	-3	-2	132	TCR_2.clonotypes.ALL	B	B -BAL-00	CD8	COVID-19
2921	667	0.000975315880979293	TGTGCTAGCCGTCAGGGTACCACCGGGGAGCTGTTTTTT	CASRQGTTGELFF	TRBV6-1*00(943.9)	TRBD1*00(25)	TRBJ2-2*00(233.5)	9	12	17	20	10	NA	NA	TGTGCTAGCCGTCAGGGTACCACCGGGGAGCTGTTTTTT	0	39	TRBC2*00(62.2)	NA	NA	NA	NA	NA	NA	NA	NA	NA	NA	NA	NA	NA	NA	-8	-4	133	TCR_2.clonotypes.ALL	B	B -BAL-00	CD8	COVID-19
2922	635	0.000928524114575489	TGTGCCAGCAGTTCTCAACGTCCAGGGGTCTCCTACGAGCAGTACTTC	CASSSQRPGVSYEQYF	TRBV6-5*00(941.9)	TRBD1*00(30)	TRBJ2-7*00(232.9)	13	22	28	29	15	NA	NA	TGTGCCAGCAGTTCTCAACGTCCAGGGGTCTCCTACGAGCAGTACTTC	0	48	TRBC2*00(60.1)	NA	NA	NA	NA	NA	NA	NA	NA	NA	NA	NA	NA	NA	NA	-4	0	134	TCR_2.clonotypes.ALL	B	B -BAL-00	CD8	COVID-19
2923	632	0.000924137386475132	TGTGCCAGCAGTTTACTCACCGGGGAGCTGTTTTAT	CASSLLTGELFY	TRBV27*00(1018)	NA	TRBJ2-2*00(217.6)	15	NA	NA	17	1	NA	NA	TGTGCCAGCAGTTTACTCACCGGGGAGCTGTTTTAT	0	36	TRBC2*00(38.9)	NA	NA	NA	NA	NA	NA	NA	NA	NA	NA	NA	NA	NA	NA	-2	-4	135	TCR_2.clonotypes.ALL	B	B -BAL-00	CD8	COVID-19
2924	624	0.000912439444874181	TGTGCCAGCAGTCGAGATGGGGGGCCGTACAATGAGCAGTTCTAC	CASSRDGGPYNEQFY	TRBV12-3*00(956.8)	TRBD1*00(30)	TRBJ2-1*00(211.7)	12	19	25	27	14	NA	NA	TGTGCCAGCAGTCGAGATGGGGGGCCGTACAATGAGCAGTTCTAC	0	45	TRBC2*00(36.1)	NA	NA	NA	NA	NA	NA	NA	NA	NA	NA	NA	NA	NA	NA	-5	-4	136	TCR_2.clonotypes.ALL	B	B -BAL-00	CD8	COVID-19
2925	621	0.000908052716773825	TGTGCCAGTAGTTTATCTACAGGGGGAAATGGCTACACCTTC	CASSLSTGGNGYTF	TRBV27*00(974.6)	TRBD1*00(40)	TRBJ1-2*00(208.1)	17	18	26	28	10	NA	NA	TGTGCCAGTAGTTTATCTACAGGGGGAAATGGCTACACCTTC	0	42	TRBC1*00(67.6)	NA	NA	NA	NA	NA	NA	NA	NA	NA	NA	NA	NA	NA	NA	0	-6	137	TCR_2.clonotypes.ALL	B	B -BAL-00	CD8	COVID-19
2926	617	0.000902203745973349	TGTGCCAGCAGCGAGGGTCCTCTTAATAGCAATCAGCCCCAGCATTAT	CASSEGPLNSNQPQHY	TRBV28*00(893.6)	TRBD2*00(34)	TRBJ1-5*00(237)	11	12	22	25	13	NA	NA	TGTGCCAGCAGCGAGGGTCCTCTTAATAGCAATCAGCCCCAGCATTAT	0	48	TRBC1*00(39.2)	NA	NA	NA	NA	NA	NA	NA	NA	NA	NA	NA	NA	NA	NA	-6	1	138	TCR_2.clonotypes.ALL	B	B -BAL-00	CD8	COVID-19
2927	609	0.000890505804372398	TGTGCTGGGCAGCTGTACTCAGGAGGAGGTGCTGACGGACTCACCTTT	CAGQLYSGGGADGLTF	TRAV35*00(619.3)	NA	TRAJ45*00(311.1)	15	NA	NA	13	NA	NA	NA	TGTGCTGGGCAGCTGTACTCAGGAGGAGGTGCTGACGGACTCACCTTT	0	48	TRAC*00(64.6)	NA	NA	NA	NA	NA	NA	NA	NA	NA	NA	NA	NA	NA	NA	3	0	139	TCR_2.clonotypes.ALL	B	B -BAL-00	CD8	COVID-19
2928	608	0.000889043561672279	TGTGCCAGTAGTATTGGACTAGCGGGCGAGCAGTACTTC	CASSIGLAGEQYF	TRBV19*00(575)	TRBD2*00(55)	TRBJ2-7*00(201.5)	14	15	26	26	11	NA	NA	TGTGCCAGTAGTATTGGACTAGCGGGCGAGCAGTACTTC	0	39	TRBC2*00(36.9)	NA	NA	NA	NA	NA	NA	NA	NA	NA	NA	NA	NA	NA	NA	-3	-6	140	TCR_2.clonotypes.ALL	B	B -BAL-00	CD8	COVID-19
2929	599	0.000875883377371209	TGTGCCAGCAGCTTAGGTCCAGACGGGGCCACCGGGGAGCTGTTTTAT	CASSLGPDGATGELFY	TRBV7-9*00(952.1)	TRBD1*00(25)	TRBJ2-2*00(218)	16	24	29	29	12	NA	NA	TGTGCCAGCAGCTTAGGTCCAGACGGGGCCACCGGGGAGCTGTTTTAT	0	48	TRBC2*00(42.6)	NA	NA	NA	NA	NA	NA	NA	NA	NA	NA	NA	NA	NA	NA	-1	-4	141	TCR_2.clonotypes.ALL	B	B -BAL-00	CD8	COVID-19
2930	587	0.000858336464969783	TGTGCTAGCAGCCGACCGAACACCGGGGAGCTGTTTTTT	CASSRPNTGELFF	TRBV6-5*00(964.2)	NA	TRBJ2-2*00(253.8)	11	NA	NA	16	4	NA	NA	TGTGCTAGCAGCCGACCGAACACCGGGGAGCTGTTTTTT	0	39	TRBC2*00(65.5)	NA	NA	NA	NA	NA	NA	NA	NA	NA	NA	NA	NA	NA	NA	-6	0	142	TCR_2.clonotypes.ALL	B	B -BAL-00	CD8	COVID-19
2931	578	0.000845176280668713	TGCAGTGCTATGGTCACAGATACGCAGTATTAT	CSAMVTDTQYY	TRBV20-1*00(1007.2)	NA	TRBJ2-3*00(216.8)	10	NA	NA	14	3	NA	NA	TGCAGTGCTATGGTCACAGATACGCAGTATTAT	0	33	TRBC2*00(32.9)	NA	NA	NA	NA	NA	NA	NA	NA	NA	NA	NA	NA	NA	NA	-4	-2	143	TCR_2.clonotypes.ALL	B	B -BAL-00	CD8	COVID-19
2932	574	0.000839327309868237	TGCGCCAGCACTGAAGACAGGAGTCCTTACAATGAGCAGTTCTTC	CASTEDRSPYNEQFF	TRBV5-1*00(928)	TRBD1*00(30)	TRBJ2-1*00(228.9)	10	15	21	27	16	NA	NA	TGCGCCAGCACTGAAGACAGGAGTCCTTACAATGAGCAGTTCTTC	0	45	TRBC2*00(60.6)	NA	NA	NA	NA	NA	NA	NA	NA	NA	NA	NA	NA	NA	NA	-6	-4	144	TCR_2.clonotypes.ALL	B	B -BAL-00	CD8	COVID-19
2933	565	0.000826167125567167	TGCGTCAGCAGCCAACAGGGGTGGAATGAGCAGTTCTTC	CVSSQQGWNEQFF	TRBV4-1*00(959.2)	TRBD1*00(30)	TRBJ2-1*00(214.3)	15	15	21	24	8	NA	NA	TGCGTCAGCAGCCAACAGGGGTGGAATGAGCAGTTCTTC	0	39	TRBC2*00(68.1)	NA	NA	NA	NA	NA	NA	NA	NA	NA	NA	NA	NA	NA	NA	-2	-7	145	TCR_2.clonotypes.ALL	B	B -BAL-00	CD8	COVID-19
2934	555	0.000811544698565979	TGCAGTGTTGTTCCCATGGCTAACTATGGCTACACCTTC	CSVVPMANYGYTF	TRBV29-1*00(931.8)	NA	TRBJ1-2*00(243.3)	10	NA	NA	18	7	NA	NA	TGCAGTGTTGTTCCCATGGCTAACTATGGCTACACCTTC	0	39	TRBC1*00(65.1)	NA	NA	NA	NA	NA	NA	NA	NA	NA	NA	NA	NA	NA	NA	-4	1	146	TCR_2.clonotypes.ALL	B	B -BAL-00	CD8	COVID-19
2935	552	0.000807157970465622	TGTGCCAGCAGCTGGGGAGCGGGGGGTACTGAAGCTTTCTAT	CASSWGAGGTEAFY	TRBV11-2*00(976)	TRBD2*00(30)	TRBJ1-1*00(196.9)	13	17	23	27	13	NA	NA	TGTGCCAGCAGCTGGGGAGCGGGGGGTACTGAAGCTTTCTAT	0	42	TRBC1*00(33.5)	NA	NA	NA	NA	NA	NA	NA	NA	NA	NA	NA	NA	NA	NA	-4	-5	147	TCR_2.clonotypes.ALL	B	B -BAL-00	CD8	COVID-19
2936	551	0.000805695727765503	TGTGTGGTTAAACACTTTGGCTCTAGCAACACAGGCAAACTAATCTTT	CVVKHFGSSNTGKLIF	TRAV10*00(907.2)	NA	TRAJ37*00(291.3)	8	NA	NA	17	8	NA	NA	TGTGTGGTTAAACACTTTGGCTCTAGCAACACAGGCAAACTAATCTTT	0	48	TRAC*00(65.6)	NA	NA	NA	NA	NA	NA	NA	NA	NA	NA	NA	NA	NA	NA	-5	0	148	TCR_2.clonotypes.ALL	B	B -BAL-00	CD8	COVID-19
2937	546	0.000798384514264909	TGTGCCAGTGACTCGGACAGGGCTTTTCATGGCTACACCTTC	CASDSDRAFHGYTF	TRBV5-6*00(921.3)	TRBD1*00(40)	TRBJ1-2*00(207.8)	8	14	22	28	19	NA	NA	TGTGCCAGTGACTCGGACAGGGCTTTTCATGGCTACACCTTC	0	42	TRBC1*00(65.4)	NA	NA	NA	NA	NA	NA	NA	NA	NA	NA	NA	NA	NA	NA	-8	-6	149	TCR_2.clonotypes.ALL	B	B -BAL-00	CD8	COVID-19
2938	533	0.000779375359163363	TGTGCCATCGGGGGGACTAGCGGGGCCCACCTGCCTACAGATACGCAGTATTAT	CAIGGTSGAHLPTDTQYY	TRBV10-3*00(891.7)	TRBD2*00(60)	TRBJ2-3*00(211.7)	9	12	24	36	26	NA	NA	TGTGCCATCGGGGGGACTAGCGGGGCCCACCTGCCTACAGATACGCAGTATTAT	0	54	TRBC2*00(39.7)	NA	NA	NA	NA	NA	NA	NA	NA	NA	NA	NA	NA	NA	NA	-8	-3	150	TCR_2.clonotypes.ALL	B	B -BAL-00	CD8	COVID-19
2939	517	0.000755979475961461	TGTGCCAGTAGCGGGGGAGGGGGCACAGATACGCAGTATTTT	CASSGGGGTDTQYF	TRBV5-5*00(920.7)	TRBD2*00(35)	TRBJ2-3*00(238.9)	12	14	21	22	9	NA	NA	TGTGCCAGTAGCGGGGGAGGGGGCACAGATACGCAGTATTTT	0	42	TRBC2*00(63.1)	NA	NA	NA	NA	NA	NA	NA	NA	NA	NA	NA	NA	NA	NA	-4	-1	151	TCR_2.clonotypes.ALL	B	B -BAL-00	CD8	COVID-19
2940	514	0.000751592747861104	TGTGCAGCAAGTACCGGTGGCTACAATAAGCTGATTTTT	CAASTGGYNKLIF	TRAV13-1*00(978.9)	NA	TRAJ4*00(271.8)	13	NA	NA	15	1	NA	NA	TGTGCAGCAAGTACCGGTGGCTACAATAAGCTGATTTTT	0	39	TRAC*00(63.5)	NA	NA	NA	NA	NA	NA	NA	NA	NA	NA	NA	NA	NA	NA	0	-8	152	TCR_2.clonotypes.ALL	B	B -BAL-00	CD8	COVID-19
2941	510	0.000745743777060629	TGTAGTGCTAGCGGGGAGGCAGATACGCAGTATTTT	CSASGEADTQYF	TRBV20-1*00(960.1)	TRBD2*00(30)	TRBJ2-3*00(222)	11	13	19	19	7	NA	NA	TGTAGTGCTAGCGGGGAGGCAGATACGCAGTATTTT	0	36	TRBC2*00(59.7)	NA	NA	NA	NA	NA	NA	NA	NA	NA	NA	NA	NA	NA	NA	-3	-4	153	TCR_2.clonotypes.ALL	B	B -BAL-00	CD8	COVID-19
2942	503	0.000735508078159797	TGCGCCAGCAGCTTGGACAGGGGGCGCATCAATCAGCCCCAGCATTTT	CASSLDRGRINQPQHF	TRBV5-1*00(961.9)	TRBD1*00(55)	TRBJ1-5*00(233.9)	16	16	27	29	12	NA	NA	TGCGCCAGCAGCTTGGACAGGGGGCGCATCAATCAGCCCCAGCATTTT	0	48	TRBC1*00(53.6)	NA	NA	NA	NA	NA	NA	NA	NA	NA	NA	NA	NA	NA	NA	0	-3	154	TCR_2.clonotypes.ALL	B	B -BAL-00	CD8	COVID-19
2943	488	0.000713574437658014	CGTGCTAGCACCCGGGACAGGGACTATGGCTACACCTTC	RASTRDRDYGYTF	TRBV7-3*00(895.1)	TRBD1*00(60)	TRBJ1-2*00(223)	10	10	22	22	11	NA	NA	CGTGCTAGCACCCGGGACAGGGACTATGGCTACACCTTC	0	39	TRBC1*00(60.5)	NA	NA	NA	NA	NA	NA	NA	NA	NA	NA	NA	NA	NA	NA	-7	-3	155	TCR_2.clonotypes.ALL	B	B -BAL-00	CD8	COVID-19
2944	457	0.000668244913954328	TGCGCCGGCAGCCAACAGGGGTGGAATGAGCAGTTCTTC	CAGSQQGWNEQFF	TRBV4-1*00(1004)	TRBD1*00(30)	TRBJ2-1*00(215)	15	15	21	24	8	NA	NA	TGCGCCGGCAGCCAACAGGGGTGGAATGAGCAGTTCTTC	0	39	NA	NA	NA	NA	NA	NA	NA	NA	NA	NA	NA	NA	NA	NA	NA	-2	-7	156	TCR_2.clonotypes.ALL	B	B -BAL-00	CD8	COVID-19
2945	450	0.000658009215053496	TGCAGCGTTGTGGCGTCCATAGGGGGGACCCAGTACTTC	CSVVASIGGTQYF	TRBV29-1*00(951.4)	TRBD1*00(30)	TRBJ2-5*00(202.3)	10	20	26	26	15	NA	NA	TGCAGCGTTGTGGCGTCCATAGGGGGGACCCAGTACTTC	0	39	TRBC2*00(63.5)	NA	NA	NA	NA	NA	NA	NA	NA	NA	NA	NA	NA	NA	NA	-4	-7	157	TCR_2.clonotypes.ALL	B	B -BAL-00	CD8	COVID-19
2946	439	0.000641924545352188	TGCGCCAGCATCGAAGACAGGAGTCCTTACAATGAGCAGTTCTTC	CASIEDRSPYNEQFF	TRBV5-1*00(923.5)	TRBD1*00(30)	TRBJ2-1*00(229.4)	10	15	21	27	16	NA	NA	TGCGCCAGCATCGAAGACAGGAGTCCTTACAATGAGCAGTTCTTC	0	45	TRBC2*00(62.1)	NA	NA	NA	NA	NA	NA	NA	NA	NA	NA	NA	NA	NA	NA	-6	-4	158	TCR_2.clonotypes.ALL	B	B -BAL-00	CD8	COVID-19
2947	438	0.00064046230265207	TGTGCCAGCAGCTTAACAGAGAACACTGAAGCTTTCTAT	CASSLTENTEAFY	TRBV7-8*00(1006.7)	NA	TRBJ1-1*00(216.9)	15	NA	NA	20	4	NA	NA	TGTGCCAGCAGCTTAACAGAGAACACTGAAGCTTTCTAT	0	39	TRBC1*00(35.6)	NA	NA	NA	NA	NA	NA	NA	NA	NA	NA	NA	NA	NA	NA	-2	-1	159	TCR_2.clonotypes.ALL	B	B -BAL-00	CD8	COVID-19
2948	426	0.000622915390250643	TGTGCAGCAAGCGTATACAATAATGCAGGCAACATGCTCACCTTT	CAASVYNNAGNMLTF	TRAV29DV5*00(944)	NA	TRAJ39*00(285.2)	13	NA	NA	18	4	NA	NA	TGTGCAGCAAGCGTATACAATAATGCAGGCAACATGCTCACCTTT	0	45	TRAC*00(67.2)	NA	NA	NA	NA	NA	NA	NA	NA	NA	NA	NA	NA	NA	NA	0	-5	160	TCR_2.clonotypes.ALL	B	B -BAL-00	CD8	COVID-19
2949	410	0.000599519507048741	TGTGCCAGCAGTTTCCAACGTCCAGGGGTCTCCTACGAGCAGTACTTC	CASSFQRPGVSYEQYF	TRBV6-5*00(951)	TRBD1*00(30)	TRBJ2-7*00(233)	13	22	28	29	15	NA	NA	TGTGCCAGCAGTTTCCAACGTCCAGGGGTCTCCTACGAGCAGTACTTC	0	48	TRBC2*00(65.6)	NA	NA	NA	NA	NA	NA	NA	NA	NA	NA	NA	NA	NA	NA	-4	0	162	TCR_2.clonotypes.ALL	B	B -BAL-00	CD8	COVID-19
2950	405	0.000592208293548147	TGTGCTGTGAAGGATAGCAACTATCAGTTAATCTGG	CAVKDSNYQLIW	TRAV1-2*00(981.3)	NA	TRAJ33*00(276.5)	10	NA	NA	11	0	NA	NA	TGTGCTGTGAAGGATAGCAACTATCAGTTAATCTGG	0	36	TRAC*00(71.1)	NA	NA	NA	NA	NA	NA	NA	NA	NA	NA	NA	NA	NA	NA	-4	-1	163	TCR_2.clonotypes.ALL	B	B -BAL-00	CD8	COVID-19
2951	401	0.000586359322747671	TGCGCCAGCCAGGACGCGAACACCGGGGAGCTGTTTTAT	CASQDANTGELFY	TRBV4-3*00(967.2), TRBV4-2*00(951.2)	NA	TRBJ2-2*00(247.6)	9	NA	NA	14	4	NA	NA	TGCGCCAGCCAGGACGCGAACACCGGGGAGCTGTTTTAT	0	39	TRBC2*00(37.1)	NA	NA	NA	NA	NA	NA	NA	NA	NA	NA	NA	NA	NA	NA	-8	2	165	TCR_2.clonotypes.ALL	B	B -BAL-00	CD8	COVID-19
2952	399	0.000583434837347433	TGCGTCAGCCAGGACGCGAACACCGGGGAGCTGTTTTTT	CVSQDANTGELFF	TRBV4-3*00(938.6), TRBV4-2*00(922.6)	NA	TRBJ2-2*00(264.5)	9	NA	NA	14	4	NA	NA	TGCGTCAGCCAGGACGCGAACACCGGGGAGCTGTTTTTT	0	39	TRBC2*00(61.8)	NA	NA	NA	NA	NA	NA	NA	NA	NA	NA	NA	NA	NA	NA	-8	2	166	TCR_2.clonotypes.ALL	B	B -BAL-00	CD8	COVID-19
2953	385	0.000562963439545769	TGCATCGTCAGTCGAACCTATACTGACAGCTGGGGGAAATTGCAGTTT	CIVSRTYTDSWGKLQF	TRAV26-1*00(922.1)	NA	TRAJ24*00(286.6)	11	NA	NA	21	9	NA	NA	TGCATCGTCAGTCGAACCTATACTGACAGCTGGGGGAAATTGCAGTTT	0	48	TRAC*00(56.1)	NA	NA	NA	NA	NA	NA	NA	NA	NA	NA	NA	NA	NA	NA	-5	-5	167	TCR_2.clonotypes.ALL	B	B -BAL-00	CD8	COVID-19
2954	376	0.000549803255244699	TGTGCTACGGACATGGATAGCAACTATCAGTTAATCTGG	CATDMDSNYQLIW	TRAV17*00(964.7)	NA	TRAJ33*00(292.8)	12	NA	NA	11	NA	NA	NA	TGTGCTACGGACATGGATAGCAACTATCAGTTAATCTGG	0	39	TRAC*00(59.6)	NA	NA	NA	NA	NA	NA	NA	NA	NA	NA	NA	NA	NA	NA	-1	2	168	TCR_2.clonotypes.ALL	B	B -BAL-00	CD8	COVID-19
2955	374	0.000546878769844461	TGTGCCATCGGGGGGACTAGTGGGGCCCACCTGCCTACAGATACGCAGTATTTT	CAIGGTSGAHLPTDTQYF	TRBV10-3*00(868.7)	TRBD2*00(44)	TRBJ2-3*00(228.1)	9	12	24	36	26	NA	NA	TGTGCCATCGGGGGGACTAGTGGGGCCCACCTGCCTACAGATACGCAGTATTTT	0	54	TRBC2*00(61)	NA	NA	NA	NA	NA	NA	NA	NA	NA	NA	NA	NA	NA	NA	-8	-3	169	TCR_2.clonotypes.ALL	B	B -BAL-00	CD8	COVID-19
2956	370	0.000541029799043986	TGCCTCGTGGGTGCCCCAGGGGGCTCTAGCAACACAGGCAAACTAATCTTT	CLVGAPGGSSNTGKLIF	TRAV4*00(923.7)	NA	TRAJ37*00(285.9)	13	NA	NA	21	7	NA	NA	TGCCTCGTGGGTGCCCCAGGGGGCTCTAGCAACACAGGCAAACTAATCTTT	0	51	TRAC*00(61.6)	NA	NA	NA	NA	NA	NA	NA	NA	NA	NA	NA	NA	NA	NA	-3	-1	170	TCR_2.clonotypes.ALL	B	B -BAL-00	CD8	COVID-19
2957	357	0.00052202064394244	TGTGTCAGCAGCTTAACAGAGAACACTGAAGCTTTCTTT	CVSSLTENTEAFF	TRBV7-8*00(985.5)	NA	TRBJ1-1*00(233.9)	15	NA	NA	20	4	NA	NA	TGTGTCAGCAGCTTAACAGAGAACACTGAAGCTTTCTTT	0	39	TRBC1*00(65.5)	NA	NA	NA	NA	NA	NA	NA	NA	NA	NA	NA	NA	NA	NA	-2	-1	171	TCR_2.clonotypes.ALL	B	B -BAL-00	CD8	COVID-19
2958	353	0.000516171673141965	TGTGCCAGCAGTTCAGATTCCCGGGACTACGGCGAGCAGTACTAC	CASSSDSRDYGEQYY	TRBV6-5*00(950.4)	TRBD2*00(55)	TRBJ2-7*00(183.1)	13	18	29	32	18	NA	NA	TGTGCCAGCAGTTCAGATTCCCGGGACTACGGCGAGCAGTACTAC	0	45	TRBC2*00(26.5)	NA	NA	NA	NA	NA	NA	NA	NA	NA	NA	NA	NA	NA	NA	-4	-6	172	TCR_2.clonotypes.ALL	B	B -BAL-00	CD8	COVID-19
2959	350	0.000511784945041608	TGTGTCAGCAGTTTTACTAGCTCCGGGGAGCTGTTTTTT	CVSSFTSSGELFF	TRBV27*00(964.7)	TRBD2*00(30)	TRBJ2-2*00(224.4)	14	15	21	22	7	NA	NA	TGTGTCAGCAGTTTTACTAGCTCCGGGGAGCTGTTTTTT	0	39	TRBC2*00(67.6)	NA	NA	NA	NA	NA	NA	NA	NA	NA	NA	NA	NA	NA	NA	-3	-6	173	TCR_2.clonotypes.ALL	B	B -BAL-00	CD8	COVID-19
2960	348	0.00050886045964137	TGTGTCAGCAGTTTTGGTACCACAGATACGCAGTATTTT	CVSSFGTTDTQYF	TRBV12-3*00(966.3)	NA	TRBJ2-3*00(234.2)	14	NA	NA	20	5	NA	NA	TGTGTCAGCAGTTTTGGTACCACAGATACGCAGTATTTT	0	39	TRBC2*00(64.8)	NA	NA	NA	NA	NA	NA	NA	NA	NA	NA	NA	NA	NA	NA	-3	-2	174	TCR_2.clonotypes.ALL	B	B -BAL-00	CD8	COVID-19
2961	344	0.000503011488840895	TGTGCTGTGAGTGACCCTTATAACCAGGGAGGAAAGCTTATCTTC	CAVSDPYNQGGKLIF	TRAV8-6*00(312.5)	NA	TRAJ23*00(287)	14	NA	NA	17	2	NA	NA	TGTGCTGTGAGTGACCCTTATAACCAGGGAGGAAAGCTTATCTTC	0	45	TRAC*00(21)	NA	NA	NA	NA	NA	NA	NA	NA	NA	NA	NA	NA	NA	NA	0	-4	176	TCR_2.clonotypes.ALL	B	B -BAL-00	CD8	COVID-19
2962	343	0.000501549246140776	CGTGCCAGCACCCGGGACAGGGACTATGGCTACACCTAC	RASTRDRDYGYTY	TRBV7-3*00(927.5)	TRBD1*00(60)	TRBJ1-2*00(204.3)	10	10	22	22	11	NA	NA	CGTGCCAGCACCCGGGACAGGGACTATGGCTACACCTAC	0	39	TRBC1*00(18.5)	NA	NA	NA	NA	NA	NA	NA	NA	NA	NA	NA	NA	NA	NA	-7	-3	177	TCR_2.clonotypes.ALL	B	B -BAL-00	CD8	COVID-19
2963	335	0.000489851304539825	TGTGCCAGCAGCGGGGGAGGGGGCACAGATACGCAGTATTAT	CASSGGGGTDTQYY	TRBV5-5*00(965.3)	TRBD2*00(35)	TRBJ2-3*00(222.3)	12	14	21	22	9	NA	NA	TGTGCCAGCAGCGGGGGAGGGGGCACAGATACGCAGTATTAT	0	42	TRBC2*00(43.4)	NA	NA	NA	NA	NA	NA	NA	NA	NA	NA	NA	NA	NA	NA	-4	-1	178	TCR_2.clonotypes.ALL	B	B -BAL-00	CD8	COVID-19
2964	329	0.000481077848339112	TGTGCTGTCGGGTACAATAGAGGCTCAACCCTGGGGAGGCTATACTTT	CAVGYNRGSTLGRLYF	TRAV21*00(891.8)	NA	TRAJ18*00(301.2)	8	NA	NA	18	9	NA	NA	TGTGCTGTCGGGTACAATAGAGGCTCAACCCTGGGGAGGCTATACTTT	0	48	TRAC*00(67.5)	NA	NA	NA	NA	NA	NA	NA	NA	NA	NA	NA	NA	NA	NA	-4	-5	179	TCR_2.clonotypes.ALL	B	B -BAL-00	CD8	COVID-19
2965	323	0.000472304392138398	TGCAGTGCTAGAGGGACAGGGGATGGGGGTGAGCAGTTCTAC	CSARGTGDGGEQFY	TRBV20-1*00(986.3)	TRBD1*00(45)	TRBJ2-1*00(186.1)	13	13	22	29	15	NA	NA	TGCAGTGCTAGAGGGACAGGGGATGGGGGTGAGCAGTTCTAC	0	42	TRBC2*00(31)	NA	NA	NA	NA	NA	NA	NA	NA	NA	NA	NA	NA	NA	NA	-1	-9	180	TCR_2.clonotypes.ALL	B	B -BAL-00	CD8	COVID-19
2966	304	0.00044452178083614	TGTGCAATGATGGATAGCAGCTATAAATTGATCTTC	CAMMDSSYKLIF	TRAV12-3*00(946.4)	NA	TRAJ12*00(291.5)	10	NA	NA	8	NA	NA	NA	TGTGCAATGATGGATAGCAGCTATAAATTGATCTTC	0	36	TRAC*00(61.4)	NA	NA	NA	NA	NA	NA	NA	NA	NA	NA	NA	NA	NA	NA	-3	-1	181	TCR_2.clonotypes.ALL	B	B -BAL-00	CD8	COVID-19
2967	292	0.000426974868434713	TGTGTTAGCAGTTTCGGGCCCACCGGGGAGCTGTTTTTT	CVSSFGPTGELFF	TRBV27*00(926)	TRBD2*00(25)	TRBJ2-2*00(234.1)	14	15	20	20	5	NA	NA	TGTGTTAGCAGTTTCGGGCCCACCGGGGAGCTGTTTTTT	0	39	TRBC2*00(61.4)	NA	NA	NA	NA	NA	NA	NA	NA	NA	NA	NA	NA	NA	NA	-3	-4	182	TCR_2.clonotypes.ALL	B	B -BAL-00	CD8	COVID-19
2968	289	0.000422588140334356	TGTGTGGTGAACGATGGAAACAAACTGGTCTTT	CVVNDGNKLVF	TRAV12-1*00(1003.9)	NA	TRAJ47*00(251.2)	12	NA	NA	13	0	NA	NA	TGTGTGGTGAACGATGGAAACAAACTGGTCTTT	0	33	TRAC*00(63.4)	NA	NA	NA	NA	NA	NA	NA	NA	NA	NA	NA	NA	NA	NA	-1	-6	183	TCR_2.clonotypes.ALL	B	B -BAL-00	CD8	COVID-19
2969	286	0.000418201412234	TGTGTCAGCAGTTTCAACGAAAACTATGGCTACACCTTC	CVSSFNENYGYTF	TRBV12-4*00(976.5)	NA	TRBJ1-2*00(228.5)	14	NA	NA	21	6	NA	NA	TGTGTCAGCAGTTTCAACGAAAACTATGGCTACACCTTC	0	39	TRBC1*00(64.6)	NA	NA	NA	NA	NA	NA	NA	NA	NA	NA	NA	NA	NA	NA	-3	-2	184	TCR_2.clonotypes.ALL	B	B -BAL-00	CD8	COVID-19
2970	281	0.000410890198733405	TGTGCCAGCAGTGGGGACAGGGGAGGTGACTATGGCTACACCTAC	CASSGDRGGDYGYTY	TRBV25-1*00(885.2)	TRBD1*00(50)	TRBJ1-2*00(203)	13	13	23	28	14	NA	NA	TGTGCCAGCAGTGGGGACAGGGGAGGTGACTATGGCTACACCTAC	0	45	TRBC1*00(8.7)	NA	NA	NA	NA	NA	NA	NA	NA	NA	NA	NA	NA	NA	NA	-4	-3	185	TCR_2.clonotypes.ALL	B	B -BAL-00	CD8	COVID-19
2971	262	0.000383107587431147	TGTGTGGTGAACGGGAACAAACTGGTCTTT	CVVNGNKLVF	TRAV12-1*00(681.7)	NA	TRAJ47*00(227.8)	12	NA	NA	15	2	NA	NA	TGTGTGGTGAACGGGAACAAACTGGTCTTT	0	30	TRAC*00(84.4)	NA	NA	NA	NA	NA	NA	NA	NA	NA	NA	NA	NA	NA	NA	-1	-11	186	TCR_2.clonotypes.ALL	B	B -BAL-00	CD8	COVID-19
2972	261	0.000381645344731028	TGCGCTAGCCAGGACGCGAACACCGGGGAGCTGTTTTTT	CASQDANTGELFF	TRBV4-3*00(935.9), TRBV4-2*00(919.9)	NA	TRBJ2-2*00(263.6)	9	NA	NA	14	4	NA	NA	TGCGCTAGCCAGGACGCGAACACCGGGGAGCTGTTTTTT	0	39	TRBC2*00(64.8)	NA	NA	NA	NA	NA	NA	NA	NA	NA	NA	NA	NA	NA	NA	-8	2	187	TCR_2.clonotypes.ALL	B	B -BAL-00	CD8	COVID-19
2973	260	0.000380183102030909	TGTGCCAGCAGTTTTGGTACCACAGATACGCAGTATTAT	CASSFGTTDTQYY	TRBV12-3*00(995.9)	NA	TRBJ2-3*00(217)	14	NA	NA	20	5	NA	NA	TGTGCCAGCAGTTTTGGTACCACAGATACGCAGTATTAT	0	39	TRBC2*00(35.6)	NA	NA	NA	NA	NA	NA	NA	NA	NA	NA	NA	NA	NA	NA	-3	-2	188	TCR_2.clonotypes.ALL	B	B -BAL-00	CD8	COVID-19
2974	258	0.000377258616630671	TGTGCATTTAGGAGTGGCTACAATAAGCTGATTTTT	CAFRSGYNKLIF	TRAV12-3*00(914.2)	NA	TRAJ4*00(267.1)	6	NA	NA	13	6	NA	NA	TGTGCATTTAGGAGTGGCTACAATAAGCTGATTTTT	0	36	TRAC*00(56.4)	NA	NA	NA	NA	NA	NA	NA	NA	NA	NA	NA	NA	NA	NA	-7	-9	189	TCR_2.clonotypes.ALL	B	B -BAL-00	CD8	COVID-19
2975	257	0.000375796373930552	TGTGTTAGCCGTCAGGGTACCACCGGGGAGCTGTTTTTT	CVSRQGTTGELFF	TRBV6-1*00(938.2)	TRBD1*00(25)	TRBJ2-2*00(233.8)	4	12	17	20	15	NA	NA	TGTGTTAGCCGTCAGGGTACCACCGGGGAGCTGTTTTTT	0	39	TRBC2*00(64.4)	NA	NA	NA	NA	NA	NA	NA	NA	NA	NA	NA	NA	NA	NA	-13	-4	190	TCR_2.clonotypes.ALL	B	B -BAL-00	CD8	COVID-19
2976	252	0.000368485160429958	TGTGCTAGCAGCTTAACAGAGAACACTGAAGCTTTCTTT	CASSLTENTEAFF	TRBV7-8*00(981.3)	NA	TRBJ1-1*00(233)	15	NA	NA	20	4	NA	NA	TGTGCTAGCAGCTTAACAGAGAACACTGAAGCTTTCTTT	0	39	TRBC1*00(61.3)	NA	NA	NA	NA	NA	NA	NA	NA	NA	NA	NA	NA	NA	NA	-2	-1	191	TCR_2.clonotypes.ALL	B	B -BAL-00	CD8	COVID-19
2977	226	0.000330466850226867	TGTGCCAGCAGTTTACTGGACAGCTCTGGGGCCAACGTCCTGACTTTC	CASSLLDSSGANVLTF	TRBV27*00(969.2)	NA	TRBJ2-6*00(274.7)	15	NA	NA	21	5	NA	NA	TGTGCCAGCAGTTTACTGGACAGCTCTGGGGCCAACGTCCTGACTTTC	0	48	TRBC2*00(68.7)	NA	NA	NA	NA	NA	NA	NA	NA	NA	NA	NA	NA	NA	NA	-2	2	192	TCR_2.clonotypes.ALL	B	B -BAL-00	CD8	COVID-19
2978	222	0.000324617879426391	TGCGCCAGCAGCTACTCCGGAGGGGGGAACACTGAAGCTTTCTTT	CASSYSGGGNTEAFF	TRBV5-1*00(933.9)	TRBD1*00(30), TRBD2*00(30)	TRBJ1-1*00(231.5)	13	20	26	26	12	NA	NA	TGCGCCAGCAGCTACTCCGGAGGGGGGAACACTGAAGCTTTCTTT	0	45	TRBC1*00(66.5)	NA	NA	NA	NA	NA	NA	NA	NA	NA	NA	NA	NA	NA	NA	-3	-1	193	TCR_2.clonotypes.ALL	B	B -BAL-00	CD8	COVID-19
2979	206	0.000301221996224489	TGTAGTGCTAGTCTAGCGAAAGAGACCCAGTACTAC	CSASLAKETQYY	TRBV20-1*00(946.8)	TRBD2*00(30)	TRBJ2-5*00(206.4)	11	12	18	19	7	NA	NA	TGTAGTGCTAGTCTAGCGAAAGAGACCCAGTACTAC	0	36	TRBC2*00(57.7)	NA	NA	NA	NA	NA	NA	NA	NA	NA	NA	NA	NA	NA	NA	-3	-3	194	TCR_2.clonotypes.ALL	B	B -BAL-00	CD8	COVID-19
2980	205	0.00029975975352437	CGTGTTAGCACCCGGGACAGGGACTATGGCTACACCTTC	RVSTRDRDYGYTF	TRBV7-3*00(877.5)	TRBD1*00(60)	TRBJ1-2*00(223.3)	4	10	22	22	17	NA	NA	CGTGTTAGCACCCGGGACAGGGACTATGGCTACACCTTC	0	39	TRBC1*00(66.1)	NA	NA	NA	NA	NA	NA	NA	NA	NA	NA	NA	NA	NA	NA	-13	-3	195	TCR_2.clonotypes.ALL	B	B -BAL-00	CD8	COVID-19
2981	203	0.000296835268124133	TGCAGTGCTAGAGATACTACAGGGAATGGCTACACCTAC	CSARDTTGNGYTY	TRBV20-1*00(1007.4)	TRBD1*00(30)	TRBJ1-2*00(189.3)	15	18	24	25	9	NA	NA	TGCAGTGCTAGAGATACTACAGGGAATGGCTACACCTAC	0	39	TRBC1*00(18.6)	NA	NA	NA	NA	NA	NA	NA	NA	NA	NA	NA	NA	NA	NA	1	-6	196	TCR_2.clonotypes.ALL	B	B -BAL-00	CD8	COVID-19
2982	201	0.000293910782723895	TGTGCCAGCAGCTTCTCTCGGACAGGGATCGTCCACAATGAGCAGTTCTTC	CASSFSRTGIVHNEQFF	TRBV7-4*00(940.9)	TRBD1*00(40)	TRBJ2-1*00(223.6)	14	19	27	34	19	NA	NA	TGTGCCAGCAGCTTCTCTCGGACAGGGATCGTCCACAATGAGCAGTTCTTC	0	51	TRBC2*00(67.2)	NA	NA	NA	NA	NA	NA	NA	NA	NA	NA	NA	NA	NA	NA	-3	-5	197	TCR_2.clonotypes.ALL	B	B -BAL-00	CD8	COVID-19
2983	201	0.000293910782723895	TGTGCTAGCAGTTTTGGTACCACAGATACGCAGTATTTT	CASSFGTTDTQYF	TRBV12-3*00(958.2)	NA	TRBJ2-3*00(232.4)	14	NA	NA	20	5	NA	NA	TGTGCTAGCAGTTTTGGTACCACAGATACGCAGTATTTT	0	39	TRBC2*00(57.1)	NA	NA	NA	NA	NA	NA	NA	NA	NA	NA	NA	NA	NA	NA	-3	-2	198	TCR_2.clonotypes.ALL	B	B -BAL-00	CD8	COVID-19
2984	197	0.000288061811923419	TGTGCTAGCAGTTTCAACGAAAACTATGGCTACACCTTC	CASSFNENYGYTF	TRBV12-4*00(961.2)	NA	TRBJ1-2*00(227.6)	14	NA	NA	21	6	NA	NA	TGTGCTAGCAGTTTCAACGAAAACTATGGCTACACCTTC	0	39	TRBC1*00(58.2)	NA	NA	NA	NA	NA	NA	NA	NA	NA	NA	NA	NA	NA	NA	-3	-2	199	TCR_2.clonotypes.ALL	B	B -BAL-00	CD8	COVID-19
2985	195	0.000285137326523182	TGTGTCAGCAGGTGGGGAACCACAGATACGCAGTATTAT	CVSRWGTTDTQYY	TRBV27*00(953.8)	NA	TRBJ2-3*00(217.1)	11	NA	NA	20	8	NA	NA	TGTGTCAGCAGGTGGGGAACCACAGATACGCAGTATTAT	0	39	TRBC2*00(51.8)	NA	NA	NA	NA	NA	NA	NA	NA	NA	NA	NA	NA	NA	NA	-6	-2	200	TCR_2.clonotypes.ALL	B	B -BAL-00	CD8	COVID-19
2986	194	0.000283675083823063	TGTGCCAGTAGTATTGGACTAGCGGGCGAGCAGTACTAC	CASSIGLAGEQYY	TRBV19*00(572.4)	TRBD2*00(55)	TRBJ2-7*00(183.4)	14	15	26	26	11	NA	NA	TGTGCCAGTAGTATTGGACTAGCGGGCGAGCAGTACTAC	0	39	TRBC2*00(14.5)	NA	NA	NA	NA	NA	NA	NA	NA	NA	NA	NA	NA	NA	NA	-3	-6	201	TCR_2.clonotypes.ALL	B	B -BAL-00	CD8	COVID-19
2987	183	0.000267590414121755	TGTGCCACCAGTGACCTAGCGGATAGCTCCTACAATGAGCAGTTCTTC	CATSDLADSSYNEQFF	TRBV24-1*00(418.9)	TRBD2*00(35)	TRBJ2-1*00(258.2)	14	15	22	24	9	NA	NA	TGTGCCACCAGTGACCTAGCGGATAGCTCCTACAATGAGCAGTTCTTC	0	48	TRBC2*00(41.4)	NA	NA	NA	NA	NA	NA	NA	NA	NA	NA	NA	NA	NA	NA	-4	2	202	TCR_2.clonotypes.ALL	B	B -BAL-00	CD8	COVID-19
2988	179	0.00026174144332128	TGTGCCACCAGCAGGTTGATGGGACTAGCGGGTGACAATGAGCAGTTCTTC	CATSRLMGLAGDNEQFF	TRBV15*00(911.2)	TRBD2*00(60)	TRBJ2-1*00(224.3)	14	20	32	34	19	NA	NA	TGTGCCACCAGCAGGTTGATGGGACTAGCGGGTGACAATGAGCAGTTCTTC	0	51	TRBC2*00(64.2)	NA	NA	NA	NA	NA	NA	NA	NA	NA	NA	NA	NA	NA	NA	-3	-5	203	TCR_2.clonotypes.ALL	B	B -BAL-00	CD8	COVID-19
2989	174	0.000254430229820685	TGTGCCAGCAGTTTTCAACGTCCAGGGGTCTCCTACGAGCAGTACTTC	CASSFQRPGVSYEQYF	TRBV6-5*00(944.1)	TRBD1*00(30)	TRBJ2-7*00(232.8)	13	22	28	29	15	NA	NA	TGTGCCAGCAGTTTTCAACGTCCAGGGGTCTCCTACGAGCAGTACTTC	0	48	TRBC2*00(64.7)	NA	NA	NA	NA	NA	NA	NA	NA	NA	NA	NA	NA	NA	NA	-4	0	204	TCR_2.clonotypes.ALL	B	B -BAL-00	CD8	COVID-19
2990	172	0.000251505744420447	TGTGCCAGCAGTTTTACTAGCTCCGGGGAGCTGTTTTAT	CASSFTSSGELFY	TRBV27*00(983.1)	TRBD2*00(30)	TRBJ2-2*00(207.1)	14	15	21	22	7	NA	NA	TGTGCCAGCAGTTTTACTAGCTCCGGGGAGCTGTTTTAT	0	39	TRBC2*00(38.9)	NA	NA	NA	NA	NA	NA	NA	NA	NA	NA	NA	NA	NA	NA	-3	-6	205	TCR_2.clonotypes.ALL	B	B -BAL-00	CD8	COVID-19
2991	163	0.000238345560119377	TGTGCCTCGGGGAATCAGGGGCTCTCCCTT	CASGNQGLSL	TRBV10-3*00(776.6)	TRBD2*00(34), TRBD1*00(30)	TRBJ1-1*00(147.6)	6	18	28	28	21	NA	NA	TGTGCCTCGGGGAATCAGGGGCTCTCCCTT	0	30	TRBC1*00(66.8)	NA	NA	NA	NA	NA	NA	NA	NA	NA	NA	NA	NA	NA	NA	-11	-18	206	TCR_2.clonotypes.ALL	B	B -BAL-00	CD8	COVID-19
2992	161	0.00023542107471914	TGTGCCAGCAGCTTCTTCCGGACAGGGATCGTCCACAATGAGCAGTTCTTC	CASSFFRTGIVHNEQFF	TRBV7-4*00(931.4)	TRBD1*00(40)	TRBJ2-1*00(224.5)	14	19	27	34	19	NA	NA	TGTGCCAGCAGCTTCTTCCGGACAGGGATCGTCCACAATGAGCAGTTCTTC	0	51	TRBC2*00(62.1)	NA	NA	NA	NA	NA	NA	NA	NA	NA	NA	NA	NA	NA	NA	-3	-5	207	TCR_2.clonotypes.ALL	B	B -BAL-00	CD8	COVID-19
2993	161	0.00023542107471914	TGTGCCAGCAGTTCACTGGACAGCTCTGGGGCCAACGTCCTGACTTAC	CASSSLDSSGANVLTY	TRBV27*00(954.1)	NA	TRBJ2-6*00(255.8)	13	NA	NA	21	7	NA	NA	TGTGCCAGCAGTTCACTGGACAGCTCTGGGGCCAACGTCCTGACTTAC	0	48	TRBC2*00(41.3)	NA	NA	NA	NA	NA	NA	NA	NA	NA	NA	NA	NA	NA	NA	-4	2	208	TCR_2.clonotypes.ALL	B	B -BAL-00	CD8	COVID-19
2994	160	0.000233958832019021	TGTGTCGCGGGGGAGATGAACACCGGGGAGCTGTTTTTT	CVAGEMNTGELFF	TRBV15*00(922.1)	TRBD1*00(25), TRBD2*00(25)	TRBJ2-2*00(249.4)	4	8	13	17	12	NA	NA	TGTGTCGCGGGGGAGATGAACACCGGGGAGCTGTTTTTT	0	39	TRBC2*00(65.1)	NA	NA	NA	NA	NA	NA	NA	NA	NA	NA	NA	NA	NA	NA	-13	-1	209	TCR_2.clonotypes.ALL	B	B -BAL-00	CD8	COVID-19
2995	152	0.00022226089041807	TGTGCAGCAAGTATGTCAGGAGTTGGTTCAGGATACAGCACCCTCACCTTT	CAASMSGVGSGYSTLTF	TRAV13-1*00(722.9)	NA	TRAJ11*00(276.1)	14	NA	NA	26	11	NA	NA	TGTGCAGCAAGTATGTCAGGAGTTGGTTCAGGATACAGCACCCTCACCTTT	0	51	TRAC*00(48.2)	NA	NA	NA	NA	NA	NA	NA	NA	NA	NA	NA	NA	NA	NA	1	-4	210	TCR_2.clonotypes.ALL	B	B -BAL-00	CD8	COVID-19
2996	136	0.000198865007216168	TGTGTCTGGAGCCTCCCCCTGTTAACTGAAGCTTTCTTT	CVWSLPLLTEAFF	TRBV30*00(903.8)	TRBD1*00(40)	TRBJ1-1*00(212.1)	11	14	22	24	12	NA	NA	TGTGTCTGGAGCCTCCCCCTGTTAACTGAAGCTTTCTTT	0	39	TRBC1*00(62.1)	NA	NA	NA	NA	NA	NA	NA	NA	NA	NA	NA	NA	NA	NA	-3	-5	211	TCR_2.clonotypes.ALL	B	B -BAL-00	CD8	COVID-19
2997	130	0.000190091551015454	TGTGCTCTGAGTGGCGGAAGCTACATACCTACATTT	CALSGGSYIPTF	TRAV9-2*00(985)	NA	TRAJ6*00(258.3)	13	NA	NA	15	1	NA	NA	TGTGCTCTGAGTGGCGGAAGCTACATACCTACATTT	0	36	TRAC*00(66)	NA	NA	NA	NA	NA	NA	NA	NA	NA	NA	NA	NA	NA	NA	-1	-10	212	TCR_2.clonotypes.ALL	B	B -BAL-00	CD8	COVID-19
2998	128	0.000187167065615217	TGTGTTAGCAGTTTTACTAGCTCCGGGGAGCTGTTTTTT	CVSSFTSSGELFF	TRBV27*00(924.4)	TRBD2*00(30)	TRBJ2-2*00(224.7)	14	15	21	22	7	NA	NA	TGTGTTAGCAGTTTTACTAGCTCCGGGGAGCTGTTTTTT	0	39	TRBC2*00(67.6)	NA	NA	NA	NA	NA	NA	NA	NA	NA	NA	NA	NA	NA	NA	-3	-6	213	TCR_2.clonotypes.ALL	B	B -BAL-00	CD8	COVID-19
2999	114	0.000166695667813552	TGTGCTCTGAGTGAGGCGGGGAGAACTGACAGCTGGGGGAAATTGCAGTTT	CALSEAGRTDSWGKLQF	TRAV19*00(847.4)	NA	TRAJ24*00(292.2)	18	NA	NA	23	4	NA	NA	TGTGCTCTGAGTGAGGCGGGGAGAACTGACAGCTGGGGGAAATTGCAGTTT	0	51	TRAC*00(58)	NA	NA	NA	NA	NA	NA	NA	NA	NA	NA	NA	NA	NA	NA	1	-4	214	TCR_2.clonotypes.ALL	B	B -BAL-00	CD8	COVID-19
3000	109	0.000159384454312958	TGTGCCAGCAGTTTCAACGAAAACTATGGCTACACCTAC	CASSFNENYGYTY	TRBV12-4*00(983.8)	NA	TRBJ1-2*00(209.9)	14	NA	NA	21	6	NA	NA	TGTGCCAGCAGTTTCAACGAAAACTATGGCTACACCTAC	0	39	TRBC1*00(17)	NA	NA	NA	NA	NA	NA	NA	NA	NA	NA	NA	NA	NA	NA	-3	-2	215	TCR_2.clonotypes.ALL	B	B -BAL-00	CD8	COVID-19
3001	97	0.000141837541911531	TGTGCAGTAAGTACCGGTGGCTACAATAAGCTGATTTTT	CAVSTGGYNKLIF	TRAV13-1*00(943.7)	NA	TRAJ4*00(271.5)	13	NA	NA	15	1	NA	NA	TGTGCAGTAAGTACCGGTGGCTACAATAAGCTGATTTTT	0	39	TRAC*00(70.3)	NA	NA	NA	NA	NA	NA	NA	NA	NA	NA	NA	NA	NA	NA	0	-8	216	TCR_2.clonotypes.ALL	B	B -BAL-00	CD8	COVID-19
3002	88	0.000128677357610461	TGCGCCAGCAGCCAAGATTTGTTTCAGCCCCAGCATTTT	CASSQDLFQPQHF	TRBV4-3*00(646.1), TRBV4-2*00(630.1)	NA	TRBJ1-5*00(218.8)	18	NA	NA	23	4	NA	NA	TGCGCCAGCAGCCAAGATTTGTTTCAGCCCCAGCATTTT	0	39	TRBC1*00(53.3)	NA	NA	NA	NA	NA	NA	NA	NA	NA	NA	NA	NA	NA	NA	1	-6	217	TCR_2.clonotypes.ALL	B	B -BAL-00	CD8	COVID-19
3003	85	0.000124290629510105	TGCGCCAGCAGCTTGGACAGGGGGCGCATCAATCAGCCCCAGCATTAT	CASSLDRGRINQPQHY	TRBV5-1*00(968.1)	TRBD1*00(55)	TRBJ1-5*00(217.9)	16	16	27	29	12	NA	NA	TGCGCCAGCAGCTTGGACAGGGGGCGCATCAATCAGCCCCAGCATTAT	0	48	TRBC1*00(28.4)	NA	NA	NA	NA	NA	NA	NA	NA	NA	NA	NA	NA	NA	NA	0	-3	218	TCR_2.clonotypes.ALL	B	B -BAL-00	CD8	COVID-19
3004	84	0.000122828386809986	TGTGTTAGCAGTTTCAACGAAAACTATGGCTACACCTTC	CVSSFNENYGYTF	TRBV12-4*00(931.4)	NA	TRBJ1-2*00(229.2)	14	NA	NA	21	6	NA	NA	TGTGTTAGCAGTTTCAACGAAAACTATGGCTACACCTTC	0	39	TRBC1*00(71.9)	NA	NA	NA	NA	NA	NA	NA	NA	NA	NA	NA	NA	NA	NA	-3	-2	219	TCR_2.clonotypes.ALL	B	B -BAL-00	CD8	COVID-19
3005	55	8.04233485065384e-05	TGTGCCAGCAGCTTAGGAACAGGGGTTAGCTCCTACGAGCAGTACTTC	CASSLGTGVSSYEQYF	TRBV11-2*00(436.6)	TRBD1*00(35)	TRBJ2-7*00(244.1)	16	18	25	27	10	NA	NA	TGTGCCAGCAGCTTAGGAACAGGGGTTAGCTCCTACGAGCAGTACTTC	0	48	TRBC2*00(64.6)	NA	NA	NA	NA	NA	NA	NA	NA	NA	NA	NA	NA	NA	NA	-1	2	220	TCR_2.clonotypes.ALL	B	B -BAL-00	CD8	COVID-19
3006	55	8.04233485065384e-05	TGTGTATTTAGGAGTGGCTACAATAAGCTGATTTTT	CVFRSGYNKLIF	TRAV12-3*00(877.1)	NA	TRAJ4*00(268.6)	4	NA	NA	13	8	NA	NA	TGTGTATTTAGGAGTGGCTACAATAAGCTGATTTTT	0	36	TRAC*00(67.6)	NA	NA	NA	NA	NA	NA	NA	NA	NA	NA	NA	NA	NA	NA	-9	-9	221	TCR_2.clonotypes.ALL	B	B -BAL-00	CD8	COVID-19
3007	53	7.74988631063007e-05	TGTGCTATGGACATGGATAGCAACTATCAGTTAATCTGG	CAMDMDSNYQLIW	TRAV17*00(947.6)	NA	TRAJ33*00(292.5)	12	NA	NA	11	NA	NA	NA	TGTGCTATGGACATGGATAGCAACTATCAGTTAATCTGG	0	39	TRAC*00(68.1)	NA	NA	NA	NA	NA	NA	NA	NA	NA	NA	NA	NA	NA	NA	-1	2	222	TCR_2.clonotypes.ALL	B	B -BAL-00	CD8	COVID-19
3008	111418	0.0824688700703389	TGTGCTGGCCTTAGAGAAGGAGGAGGAAACAAACTCACCTTT	CAGLREGGGNKLTF	TRAV20*00(867.3)	NA	TRAJ10*00(272.6)	7	NA	NA	18	10	NA	NA	TGTGCTGGCCTTAGAGAAGGAGGAGGAAACAAACTCACCTTT	0	42	TRAC*00(62.3)	NA	NA	NA	NA	NA	NA	NA	NA	NA	NA	NA	NA	NA	NA	-6	-9	0	TCR_21.clonotypes.ALL	J	J -BAL-12	CD8	COVID-19
3009	29209	0.0216197851862763	TGTGCTCGTCGGAGGGGCTCTGGGGCTGGGAGTTACCAACTCACTTTC	CARRRGSGAGSYQLTF	TRAV19*00(874.1)	NA	TRAJ28*00(308.5)	7	NA	NA	17	9	NA	NA	TGTGCTCGTCGGAGGGGCTCTGGGGCTGGGAGTTACCAACTCACTTTC	0	48	TRAC*00(64)	NA	NA	NA	NA	NA	NA	NA	NA	NA	NA	NA	NA	NA	NA	-10	-4	1	TCR_21.clonotypes.ALL	J	J -BAL-12	CD8	COVID-19
3010	24743	0.0183141615551383	TGTGTGGTGAACAGTGGTGGCCAGGCAGGAACTGCTCTGATCTTT	CVVNSGGQAGTALIF	TRAV12-1*00(940.5)	NA	TRAJ15*00(231.9)	13	NA	NA	20	6	NA	NA	TGTGTGGTGAACAGTGGTGGCCAGGCAGGAACTGCTCTGATCTTT	0	45	TRAC*00(71.6)	NA	NA	NA	NA	NA	NA	NA	NA	NA	NA	NA	NA	NA	NA	0	-4	2	TCR_21.clonotypes.ALL	J	J -BAL-12	CD8	COVID-19
3011	23711	0.0175503004742304	TGTGCTGTGAGGCTAGGTAGCAACTATAAACTGACATTT	CAVRLGSNYKLTF	TRAV21*00(964.6)	NA	TRAJ53*00(278.1)	13	NA	NA	14	0	NA	NA	TGTGCTGTGAGGCTAGGTAGCAACTATAAACTGACATTT	0	39	TRAC*00(68.4)	NA	NA	NA	NA	NA	NA	NA	NA	NA	NA	NA	NA	NA	NA	1	-10	3	TCR_21.clonotypes.ALL	J	J -BAL-12	CD8	COVID-19
3012	20565	0.0152217084582071	TGTGCAGCAAGCGCGGCGGGAGGAGGAAACAAACTCACCTTT	CAASAAGGGNKLTF	TRAV29DV5*00(954.1)	NA	TRAJ10*00(282.8)	15	NA	NA	16	0	NA	NA	TGTGCAGCAAGCGCGGCGGGAGGAGGAAACAAACTCACCTTT	0	42	TRAC*00(66.5)	NA	NA	NA	NA	NA	NA	NA	NA	NA	NA	NA	NA	NA	NA	2	-7	4	TCR_21.clonotypes.ALL	J	J -BAL-12	CD8	COVID-19
3013	19955	0.0147702014239496	TGTGCCAGCAGCTTAGGATCCGGCTACGAGCAGTACTTC	CASSLGSGYEQYF	TRBV7-2*00(1018.8)	NA	TRBJ2-7*00(218.6)	16	NA	NA	23	6	NA	NA	TGTGCCAGCAGCTTAGGATCCGGCTACGAGCAGTACTTC	0	39	TRBC2*00(62.2)	NA	NA	NA	NA	NA	NA	NA	NA	NA	NA	NA	NA	NA	NA	-1	-3	5	TCR_21.clonotypes.ALL	J	J -BAL-12	CD8	COVID-19
3014	18893	0.0139841350790618	TGCATCCTTATTGGAGGTAGCAACTATAAACTGACATTT	CILIGGSNYKLTF	TRAV26-2*00(959.5)	NA	TRAJ53*00(293.1)	8	NA	NA	11	2	NA	NA	TGCATCCTTATTGGAGGTAGCAACTATAAACTGACATTT	0	39	TRAC*00(67.9)	NA	NA	NA	NA	NA	NA	NA	NA	NA	NA	NA	NA	NA	NA	-7	-7	6	TCR_21.clonotypes.ALL	J	J -BAL-12	CD8	COVID-19
3015	16900	0.0125089653753319	TGTGCTGTGAGGGTCGACACGGGCAGGAGAGCACTTACTTTT	CAVRVDTGRRALTF	TRAV21*00(861.5)	NA	TRAJ5*00(288.7)	12	NA	NA	15	2	NA	NA	TGTGCTGTGAGGGTCGACACGGGCAGGAGAGCACTTACTTTT	0	42	TRAC*00(69.3)	NA	NA	NA	NA	NA	NA	NA	NA	NA	NA	NA	NA	NA	NA	0	-2	7	TCR_21.clonotypes.ALL	J	J -BAL-12	CD8	COVID-19
3016	16846	0.0124689959001681	TGTGCAGAGAATGCCAACACCGACAAGCTCATCTTT	CAENANTDKLIF	TRAV13-2*00(824.2)	NA	TRAJ34*00(258.3)	12	NA	NA	15	2	NA	NA	TGTGCAGAGAATGCCAACACCGACAAGCTCATCTTT	0	36	TRAC*00(68.6)	NA	NA	NA	NA	NA	NA	NA	NA	NA	NA	NA	NA	NA	NA	-1	-6	8	TCR_21.clonotypes.ALL	J	J -BAL-12	CD8	COVID-19
3017	15746	0.0116548028875725	TGTGCTACGGTTTATGGTGGTGCTACAAACAAGCTCATCTTT	CATVYGGATNKLIF	TRAV17*00(941.1)	NA	TRAJ32*00(292.4)	10	NA	NA	11	0	NA	NA	TGTGCTACGGTTTATGGTGGTGCTACAAACAAGCTCATCTTT	0	42	TRAC*00(64.5)	NA	NA	NA	NA	NA	NA	NA	NA	NA	NA	NA	NA	NA	NA	-3	-4	9	TCR_21.clonotypes.ALL	J	J -BAL-12	CD8	COVID-19
3018	14447	0.0106933149572438	TGTGCAGCAAGTTCACTTGTATTT	CAASSLVF	TRAV13-1*00(1046.5)	NA	TRAJ8*00(193.3)	19	NA	NA	14	NA	NA	NA	TGTGCAGCAAGTTCACTTGTATTT	0	24	TRAC*00(68.2)	NA	NA	NA	NA	NA	NA	NA	NA	NA	NA	NA	NA	NA	NA	6	-19	10	TCR_21.clonotypes.ALL	J	J -BAL-12	CD8	COVID-19
3019	13947	0.0103232272242458	TGTGCTGCGAGTTTTATCAAAGCTGCAGGCAACAAGCTAACTTTT	CAASFIKAAGNKLTF	TRAV21*00(912.9)	NA	TRAJ17*00(303.1)	11	NA	NA	15	3	NA	NA	TGTGCTGCGAGTTTTATCAAAGCTGCAGGCAACAAGCTAACTTTT	0	45	TRAC*00(62.8)	NA	NA	NA	NA	NA	NA	NA	NA	NA	NA	NA	NA	NA	NA	-1	-2	11	TCR_21.clonotypes.ALL	J	J -BAL-12	CD8	COVID-19
3020	13506	0.00999680984374156	TGTGCAGCAAGCGCGGGAGTGGGAGGAGGAAACAAACTCACCTTT	CAASAGVGGGNKLTF	TRAV29DV5*00(962.4)	NA	TRAJ10*00(277.7)	15	NA	NA	20	4	NA	NA	TGTGCAGCAAGCGCGGGAGTGGGAGGAGGAAACAAACTCACCTTT	0	45	TRAC*00(65.5)	NA	NA	NA	NA	NA	NA	NA	NA	NA	NA	NA	NA	NA	NA	2	-8	12	TCR_21.clonotypes.ALL	J	J -BAL-12	CD8	COVID-19
3021	13113	0.00970592088560514	TGCAGTGCACCCCGGGGGCAGGGAGAGACCCAGTACTTC	CSAPRGQGETQYF	TRBV20-1*00(930)	TRBD1*00(30), TRBD2*00(30)	TRBJ2-5*00(218.7)	8	10	16	23	14	NA	NA	TGCAGTGCACCCCGGGGGCAGGGAGAGACCCAGTACTTC	0	39	TRBC2*00(60.6)	NA	NA	NA	NA	NA	NA	NA	NA	NA	NA	NA	NA	NA	NA	-6	-4	13	TCR_21.clonotypes.ALL	J	J -BAL-12	CD8	COVID-19
3022	12567	0.00930178508117134	TGTGCTCTGAGTGAGGGAGGGCATGGGGGTTACCAGAAAGTTACCTTT	CALSEGGHGGYQKVTF	TRAV19*00(946.6)	NA	TRAJ13*00(262.3)	16	NA	NA	23	6	NA	NA	TGTGCTCTGAGTGAGGGAGGGCATGGGGGTTACCAGAAAGTTACCTTT	0	48	TRAC*00(61.4)	NA	NA	NA	NA	NA	NA	NA	NA	NA	NA	NA	NA	NA	NA	-1	-7	14	TCR_21.clonotypes.ALL	J	J -BAL-12	CD8	COVID-19
3023	12125	0.00897462752520112	TGTGCAGAGAATCCGACCCACAATAACAATGACATGCGCTTT	CAENPTHNNNDMRF	TRAV13-2*00(857.7)	NA	TRAJ43*00(268.6)	12	NA	NA	19	6	NA	NA	TGTGCAGAGAATCCGACCCACAATAACAATGACATGCGCTTT	0	42	TRAC*00(65.2)	NA	NA	NA	NA	NA	NA	NA	NA	NA	NA	NA	NA	NA	NA	-1	0	15	TCR_21.clonotypes.ALL	J	J -BAL-12	CD8	COVID-19
3024	11627	0.00860602014313513	TGTGTGGTGAGCACTCCCATCACCGGTAACCAGTTCTATTTT	CVVSTPITGNQFYF	TRAV10*00(957.8)	NA	TRAJ49*00(263)	12	NA	NA	20	7	NA	NA	TGTGTGGTGAGCACTCCCATCACCGGTAACCAGTTCTATTTT	0	42	TRAC*00(67.4)	NA	NA	NA	NA	NA	NA	NA	NA	NA	NA	NA	NA	NA	NA	-1	-3	16	TCR_21.clonotypes.ALL	J	J -BAL-12	CD8	COVID-19
3025	11309	0.00837064434494841	TGTGATGGAGGAAGCCAAGGAAATCTCATCTTT	CDGGSQGNLIF	TRAV41*00(834.8)	NA	TRAJ42*00(299.3)	4	NA	NA	4	NA	NA	NA	TGTGATGGAGGAAGCCAAGGAAATCTCATCTTT	0	33	TRAC*00(75.6)	NA	NA	NA	NA	NA	NA	NA	NA	NA	NA	NA	NA	NA	NA	-8	-6	17	TCR_21.clonotypes.ALL	J	J -BAL-12	CD8	COVID-19
3026	11095	0.00821224679522528	TGTGCCAGCAGCATAGATACAGAGGATAAGTACTTC	CASSIDTEDKYF	TRBV7-6*00(1013.4)	NA	TRBJ2-7*00(178.2)	16	NA	NA	28	11	NA	NA	TGTGCCAGCAGCATAGATACAGAGGATAAGTACTTC	0	36	TRBC2*00(60.9)	NA	NA	NA	NA	NA	NA	NA	NA	NA	NA	NA	NA	NA	NA	-1	-11	18	TCR_21.clonotypes.ALL	J	J -BAL-12	CD8	COVID-19
3027	10968	0.00811824451104379	TGTGCAGAGAGTCACAATTATGGTGGTGCTACAAACAAGCTCATCTTT	CAESHNYGGATNKLIF	TRAV5*00(585.8)	NA	TRAJ32*00(302.2)	12	NA	NA	15	2	NA	NA	TGTGCAGAGAGTCACAATTATGGTGGTGCTACAAACAAGCTCATCTTT	0	48	TRAC*00(60.7)	NA	NA	NA	NA	NA	NA	NA	NA	NA	NA	NA	NA	NA	NA	-1	-2	19	TCR_21.clonotypes.ALL	J	J -BAL-12	CD8	COVID-19
3028	10291	0.00761714572056452	TGTGCTGTGGGCATCCCGAAAATATCTAACTTTGGAAATGAGAAATTAACCTTT	CAVGIPKISNFGNEKLTF	TRAV8-3*00(902.6)	NA	TRAJ48*00(319.2)	11	NA	NA	21	9	NA	NA	TGTGCTGTGGGCATCCCGAAAATATCTAACTTTGGAAATGAGAAATTAACCTTT	0	54	TRAC*00(73.4)	NA	NA	NA	NA	NA	NA	NA	NA	NA	NA	NA	NA	NA	NA	-3	1	20	TCR_21.clonotypes.ALL	J	J -BAL-12	CD8	COVID-19
3029	9944	0.00736030483386392	TGCATCCTAAGGGAGGACTTCAACAAATTTTACTTT	CILREDFNKFYF	TRAV26-2*00(942.5)	NA	TRAJ21*00(253.3)	8	NA	NA	16	7	NA	NA	TGCATCCTAAGGGAGGACTTCAACAAATTTTACTTT	0	36	TRAC*00(62.8)	NA	NA	NA	NA	NA	NA	NA	NA	NA	NA	NA	NA	NA	NA	-7	-4	21	TCR_21.clonotypes.ALL	J	J -BAL-12	CD8	COVID-19
3030	9678	0.00716341815990899	TGTGCCAGCAGCATACGACAGGCCGGGGCCAACGTCCTGACTTTC	CASSIRQAGANVLTF	TRBV7-6*00(959.8)	TRBD1*00(30)	TRBJ2-6*00(243.7)	12	16	22	24	11	NA	NA	TGTGCCAGCAGCATACGACAGGCCGGGGCCAACGTCCTGACTTTC	0	45	TRBC2*00(63)	NA	NA	NA	NA	NA	NA	NA	NA	NA	NA	NA	NA	NA	NA	-5	-4	22	TCR_21.clonotypes.ALL	J	J -BAL-12	CD8	COVID-19
3031	9513	0.00704128920801965	TGTGCTACGGACCCACGGAATTCAGGAAACACACCTCTTGTCTTT	CATDPRNSGNTPLVF	TRAV17*00(947.3)	NA	TRAJ29*00(303.7)	12	NA	NA	15	2	NA	NA	TGTGCTACGGACCCACGGAATTCAGGAAACACACCTCTTGTCTTT	0	45	TRAC*00(64.1)	NA	NA	NA	NA	NA	NA	NA	NA	NA	NA	NA	NA	NA	NA	-1	1	23	TCR_21.clonotypes.ALL	J	J -BAL-12	CD8	COVID-19
3032	9457	0.00699983938192388	TGTGCCAGCAGTCCTTCTAGCCCCCAAGAGACCCAGTACTTC	CASSPSSPQETQYF	TRBV27*00(968.9)	TRBD2*00(25)	TRBJ2-5*00(234.3)	12	16	21	23	10	NA	NA	TGTGCCAGCAGTCCTTCTAGCCCCCAAGAGACCCAGTACTTC	0	42	TRBC2*00(65)	NA	NA	NA	NA	NA	NA	NA	NA	NA	NA	NA	NA	NA	NA	-5	-1	24	TCR_21.clonotypes.ALL	J	J -BAL-12	CD8	COVID-19
3033	8972	0.00664085428091583	TGTGCTACGGACGAGAACACCGGTAACCAGTTCTATTTT	CATDENTGNQFYF	TRAV17*00(882.9)	NA	TRAJ49*00(276.7)	13	NA	NA	14	0	NA	NA	TGTGCTACGGACGAGAACACCGGTAACCAGTTCTATTTT	0	39	TRAC*00(58.4)	NA	NA	NA	NA	NA	NA	NA	NA	NA	NA	NA	NA	NA	NA	0	0	26	TCR_21.clonotypes.ALL	J	J -BAL-12	CD8	COVID-19
3034	8563	0.00633812251532348	TGTGCTCTGGGCCGCGGTAACCAGTTCTATTTT	CALGRGNQFYF	TRAV9-2*00(984.7)	NA	TRAJ49*00(248.6)	9	NA	NA	14	4	NA	NA	TGTGCTCTGGGCCGCGGTAACCAGTTCTATTTT	0	33	TRAC*00(71.1)	NA	NA	NA	NA	NA	NA	NA	NA	NA	NA	NA	NA	NA	NA	-5	-6	27	TCR_21.clonotypes.ALL	J	J -BAL-12	CD8	COVID-19
3035	8507	0.00629667268922771	TGTGCCAGCAGTGACAGGGGGCCGACAGATACGCAGTATTTT	CASSDRGPTDTQYF	TRBV27*00(962)	TRBD1*00(50)	TRBJ2-3*00(229.4)	12	12	22	24	11	NA	NA	TGTGCCAGCAGTGACAGGGGGCCGACAGATACGCAGTATTTT	0	42	TRBC2*00(63.4)	NA	NA	NA	NA	NA	NA	NA	NA	NA	NA	NA	NA	NA	NA	-5	-3	28	TCR_21.clonotypes.ALL	J	J -BAL-12	CD8	COVID-19
3036	8505	0.00629519233829572	TGTGCTTTCATGAAGCTTCTATGGGGGGGTGACATGCGCTTT	CAFMKLLWGGDMRF	TRAV38-1*00(956.4)	NA	TRAJ43*00(218.1)	16	NA	NA	29	12	NA	NA	TGTGCTTTCATGAAGCTTCTATGGGGGGGTGACATGCGCTTT	0	42	TRAC*00(58.9)	NA	NA	NA	NA	NA	NA	NA	NA	NA	NA	NA	NA	NA	NA	-1	-10	29	TCR_21.clonotypes.ALL	J	J -BAL-12	CD8	COVID-19
3037	8242	0.00610052619073878	TGTGCAGGAGAGGACGGTAACCAGTTCTATTTT	CAGEDGNQFYF	TRAV27*00(962)	NA	TRAJ49*00(247)	10	NA	NA	14	3	NA	NA	TGTGCAGGAGAGGACGGTAACCAGTTCTATTTT	0	33	TRAC*00(61.9)	NA	NA	NA	NA	NA	NA	NA	NA	NA	NA	NA	NA	NA	NA	0	-6	30	TCR_21.clonotypes.ALL	J	J -BAL-12	CD8	COVID-19
3038	7981	0.00590734039411383	TGTGCTGGCACCAACCAGGCAGGAACTGCTCTGATCTTT	CAGTNQAGTALIF	TRAV22*00(946.3)	NA	TRAJ15*00(251.9)	7	NA	NA	10	2	NA	NA	TGTGCTGGCACCAACCAGGCAGGAACTGCTCTGATCTTT	0	39	TRAC*00(70.8)	NA	NA	NA	NA	NA	NA	NA	NA	NA	NA	NA	NA	NA	NA	-6	0	31	TCR_21.clonotypes.ALL	J	J -BAL-12	CD8	COVID-19
3039	7815	0.0057844712667585	TGTGCTGTGATCGCAGGCAAATCAACCTTT	CAVIAGKSTF	TRAV21*00(1007.2)	NA	TRAJ27*00(243.8)	10	NA	NA	12	1	NA	NA	TGTGCTGTGATCGCAGGCAAATCAACCTTT	0	30	TRAC*00(69.5)	NA	NA	NA	NA	NA	NA	NA	NA	NA	NA	NA	NA	NA	NA	-2	-10	32	TCR_21.clonotypes.ALL	J	J -BAL-12	CD8	COVID-19
3040	7716	0.0057111938956249	TGTGCAGAGAGTCTACATTATGGTGGTGCTACAAACAAGCTCATCTTT	CAESLHYGGATNKLIF	TRAV5*00(1015.3)	NA	TRAJ32*00(297.9)	16	NA	NA	16	NA	NA	NA	TGTGCAGAGAGTCTACATTATGGTGGTGCTACAAACAAGCTCATCTTT	0	48	TRAC*00(69.1)	NA	NA	NA	NA	NA	NA	NA	NA	NA	NA	NA	NA	NA	NA	3	-3	33	TCR_21.clonotypes.ALL	J	J -BAL-12	CD8	COVID-19
3041	7411	0.00548544037849613	TGTGCTCTAGAGCCCCCCGGTGGATTAACCTTT	CALEPPGGLTF	TRAV6*00(1009.7)	NA	TRAJ48*00(203.4)	11	NA	NA	23	11	NA	NA	TGTGCTCTAGAGCCCCCCGGTGGATTAACCTTT	0	33	TRAC*00(68.5)	NA	NA	NA	NA	NA	NA	NA	NA	NA	NA	NA	NA	NA	NA	-2	-22	34	TCR_21.clonotypes.ALL	J	J -BAL-12	CD8	COVID-19
3042	7355	0.00544399055240035	TGTGCCAGCAGCTTAAGGGGGGACTACTACTACGAGCAGTACTTC	CASSLRGDYYYEQYF	TRBV7-9*00(973.4)	TRBD2*00(35), TRBD1*00(30)	TRBJ2-7*00(217.9)	15	19	26	29	13	NA	NA	TGTGCCAGCAGCTTAAGGGGGGACTACTACTACGAGCAGTACTTC	0	45	TRBC2*00(57.4)	NA	NA	NA	NA	NA	NA	NA	NA	NA	NA	NA	NA	NA	NA	-2	-3	35	TCR_21.clonotypes.ALL	J	J -BAL-12	CD8	COVID-19
3043	7327	0.00542326563935247	TGTGCAGCAAGTAGGTGGAACAACTTCAACAAATTTTACTTT	CAASRWNNFNKFYF	TRAV13-1*00(975.6)	NA	TRAJ21*00(269.1)	13	NA	NA	19	5	NA	NA	TGTGCAGCAAGTAGGTGGAACAACTTCAACAAATTTTACTTT	0	42	TRAC*00(72.6)	NA	NA	NA	NA	NA	NA	NA	NA	NA	NA	NA	NA	NA	NA	0	-1	36	TCR_21.clonotypes.ALL	J	J -BAL-12	CD8	COVID-19
3044	7309	0.00540994248096454	TGTGCCAGCAGCCAAGGGGCTTCCACAGATACGCAGTATTTT	CASSQGASTDTQYF	TRBV4-2*00(985.9), TRBV4-3*00(969.8)	NA	TRBJ2-3*00(234.2)	16	NA	NA	23	6	NA	NA	TGTGCCAGCAGCCAAGGGGCTTCCACAGATACGCAGTATTTT	0	42	TRBC2*00(62)	NA	NA	NA	NA	NA	NA	NA	NA	NA	NA	NA	NA	NA	NA	-1	-2	37	TCR_21.clonotypes.ALL	J	J -BAL-12	CD8	COVID-19
3045	7246	0.00536331142660679	TGTGCCATGGACACGGGCAGGAGAGCACTTACTTTT	CAMDTGRRALTF	TRAV21*00(949.5)	NA	TRAJ5*00(312.8)	5	NA	NA	4	NA	NA	NA	TGTGCCATGGACACGGGCAGGAGAGCACTTACTTTT	0	36	TRAC*00(60.3)	NA	NA	NA	NA	NA	NA	NA	NA	NA	NA	NA	NA	NA	NA	-7	3	38	TCR_21.clonotypes.ALL	J	J -BAL-12	CD8	COVID-19
3046	6768	0.00500950755386072	TGTGCTGGGCAGCTTTGGGGAGGTAGCAACTATAAACTGACATTT	CAGQLWGGSNYKLTF	TRAV35*00(956.7)	NA	TRAJ53*00(288.2)	14	NA	NA	18	3	NA	NA	TGTGCTGGGCAGCTTTGGGGAGGTAGCAACTATAAACTGACATTT	0	45	TRAC*00(69.1)	NA	NA	NA	NA	NA	NA	NA	NA	NA	NA	NA	NA	NA	NA	2	-8	40	TCR_21.clonotypes.ALL	J	J -BAL-12	CD8	COVID-19
3047	6617	0.00489774105849533	TGTGCAGCAAGCGAAGAAACCGGTAACCAGTTCTATTTT	CAASEETGNQFYF	TRAV29DV5*00(896.7)	NA	TRAJ49*00(255.4)	13	NA	NA	18	4	NA	NA	TGTGCAGCAAGCGAAGAAACCGGTAACCAGTTCTATTTT	0	39	TRAC*00(50.8)	NA	NA	NA	NA	NA	NA	NA	NA	NA	NA	NA	NA	NA	NA	0	-4	42	TCR_21.clonotypes.ALL	J	J -BAL-12	CD8	COVID-19
3048	6370	0.00471491771839432	TGCAGCGGCGGGACTACGTGGGAGCAGTACTTC	CSGGTTWEQYF	TRBV29-1*00(968.4)	TRBD2*00(40)	TRBJ2-7*00(198.2)	7	8	16	21	13	NA	NA	TGCAGCGGCGGGACTACGTGGGAGCAGTACTTC	0	33	TRBC2*00(62.3)	NA	NA	NA	NA	NA	NA	NA	NA	NA	NA	NA	NA	NA	NA	-7	-7	43	TCR_21.clonotypes.ALL	J	J -BAL-12	CD8	COVID-19
3049	6294	0.00465866438297863	TGTGCCTTGAACCCAGGCCCTGACATGCGCTTT	CALNPGPDMRF	TRAV12-2*00(990.8)	NA	TRAJ43*00(218.2)	12	NA	NA	20	7	NA	NA	TGTGCCTTGAACCCAGGCCCTGACATGCGCTTT	0	33	TRAC*00(61.6)	NA	NA	NA	NA	NA	NA	NA	NA	NA	NA	NA	NA	NA	NA	-1	-10	44	TCR_21.clonotypes.ALL	J	J -BAL-12	CD8	COVID-19
3050	6269	0.00464015999632873	TGTGCAGCAAGCCGGTACAATAACAATGACATGCGCTTT	CAASRYNNNDMRF	TRAV29DV5*00(950)	NA	TRAJ43*00(278.1)	12	NA	NA	14	1	NA	NA	TGTGCAGCAAGCCGGTACAATAACAATGACATGCGCTTT	0	39	TRAC*00(59.8)	NA	NA	NA	NA	NA	NA	NA	NA	NA	NA	NA	NA	NA	NA	-1	2	45	TCR_21.clonotypes.ALL	J	J -BAL-12	CD8	COVID-19
3051	6117	0.00452765332549734	TGTGCTTATAGGAGCGCGACGCCCTTTAATGCCAGACTCATGTTT	CAYRSATPFNARLMF	TRAV38-2DV8*00(982.9)	NA	TRAJ31*00(243.7)	18	NA	NA	27	8	NA	NA	TGTGCTTATAGGAGCGCGACGCCCTTTAATGCCAGACTCATGTTT	0	45	TRAC*00(65.4)	NA	NA	NA	NA	NA	NA	NA	NA	NA	NA	NA	NA	NA	NA	2	-8	46	TCR_21.clonotypes.ALL	J	J -BAL-12	CD8	COVID-19
3052	6010	0.00444845455063577	TGTGCAGCAAGCGTGGGGAACTTCAACAAATTTTACTTT	CAASVGNFNKFYF	TRAV29DV5*00(963)	NA	TRAJ21*00(258)	13	NA	NA	18	4	NA	NA	TGTGCAGCAAGCGTGGGGAACTTCAACAAATTTTACTTT	0	39	TRAC*00(60.8)	NA	NA	NA	NA	NA	NA	NA	NA	NA	NA	NA	NA	NA	NA	0	-3	47	TCR_21.clonotypes.ALL	J	J -BAL-12	CD8	COVID-19
3053	5988	0.00443217069038386	TGTGCTGTCCCGTTAGGGGGAGGAAAGCTTATCTTC	CAVPLGGGKLIF	TRAV1-2*00(887.4)	NA	TRAJ23*00(249.2)	8	NA	NA	17	8	NA	NA	TGTGCTGTCCCGTTAGGGGGAGGAAAGCTTATCTTC	0	36	TRAC*00(73.1)	NA	NA	NA	NA	NA	NA	NA	NA	NA	NA	NA	NA	NA	NA	-6	-13	48	TCR_21.clonotypes.ALL	J	J -BAL-12	CD8	COVID-19
3054	5969	0.00441810735652994	TGTGCTACCGACTCGAACACCGGTAACCAGTTCTATTTT	CATDSNTGNQFYF	TRAV17*00(964.8)	NA	TRAJ49*00(286.4)	12	NA	NA	12	NA	NA	NA	TGTGCTACCGACTCGAACACCGGTAACCAGTTCTATTTT	0	39	TRAC*00(55.8)	NA	NA	NA	NA	NA	NA	NA	NA	NA	NA	NA	NA	NA	NA	-1	2	49	TCR_21.clonotypes.ALL	J	J -BAL-12	CD8	COVID-19
3055	5964	0.00441440647919996	TGTGCCACCGGGGACAGGAGCTCCCAAGAGACCCAGTACTTC	CATGDRSSQETQYF	TRBV27*00(937.7)	TRBD1*00(40)	TRBJ2-5*00(234.2)	7	10	18	23	15	NA	NA	TGTGCCACCGGGGACAGGAGCTCCCAAGAGACCCAGTACTTC	0	42	TRBC2*00(62.3)	NA	NA	NA	NA	NA	NA	NA	NA	NA	NA	NA	NA	NA	NA	-10	-1	50	TCR_21.clonotypes.ALL	J	J -BAL-12	CD8	COVID-19
3056	5755	0.0042597098068068	TGTGCTTACGACCTTCTTACCGGTAACCAGTTCTATTTT	CAYDLLTGNQFYF	TRAV38-2DV8*00(959.3)	NA	TRAJ49*00(257.2)	8	NA	NA	18	9	NA	NA	TGTGCTTACGACCTTCTTACCGGTAACCAGTTCTATTTT	0	39	TRAC*00(63.2)	NA	NA	NA	NA	NA	NA	NA	NA	NA	NA	NA	NA	NA	NA	-8	-4	51	TCR_21.clonotypes.ALL	J	J -BAL-12	CD8	COVID-19
3057	5549	0.00410723366081163	TGTGCCGTGAGCTTTGGAAATGAGAAATTAACCTTT	CAVSFGNEKLTF	TRAV12-2*00(987.8)	NA	TRAJ48*00(279.1)	10	NA	NA	11	0	NA	NA	TGTGCCGTGAGCTTTGGAAATGAGAAATTAACCTTT	0	36	TRAC*00(73.4)	NA	NA	NA	NA	NA	NA	NA	NA	NA	NA	NA	NA	NA	NA	-3	-7	52	TCR_21.clonotypes.ALL	J	J -BAL-12	CD8	COVID-19
3058	5379	0.00398140383159232	TGTGCTTATAGGAGCGCGAATAACAATGCCATACTCATGTTT	CAYRSANNNAILMF	TRAV38-2DV8*00(988)	NA	TRAJ31*00(262.4)	18	NA	NA	17	NA	NA	NA	TGTGCTTATAGGAGCGCGAATAACAATGCCATACTCATGTTT	0	42	TRAC*00(65.7)	NA	NA	NA	NA	NA	NA	NA	NA	NA	NA	NA	NA	NA	NA	2	-1	54	TCR_21.clonotypes.ALL	J	J -BAL-12	CD8	COVID-19
3059	5149	0.00381116347441324	TGTGCCAGCAGTAAGGAGGCAGCCTACGAGCAGTACTTC	CASSKEAAYEQYF	TRBV6-5*00(899.4)	TRBD2*00(25)	TRBJ2-7*00(223.6)	12	14	19	22	9	NA	NA	TGTGCCAGCAGTAAGGAGGCAGCCTACGAGCAGTACTTC	0	39	TRBC2*00(61.3)	NA	NA	NA	NA	NA	NA	NA	NA	NA	NA	NA	NA	NA	NA	-5	-2	55	TCR_21.clonotypes.ALL	J	J -BAL-12	CD8	COVID-19
3060	5122	0.00379117873683135	TGTGCAGCAAGTATCGGTCAGGGAGCCCAGAAGCTGGTATTT	CAASIGQGAQKLVF	TRAV13-1*00(977.4)	NA	TRAJ54*00(277.8)	14	NA	NA	17	2	NA	NA	TGTGCAGCAAGTATCGGTCAGGGAGCCCAGAAGCTGGTATTT	0	42	TRAC*00(62.8)	NA	NA	NA	NA	NA	NA	NA	NA	NA	NA	NA	NA	NA	NA	1	-4	56	TCR_21.clonotypes.ALL	J	J -BAL-12	CD8	COVID-19
3061	5092	0.00376897347285147	TGTGCTCTAGCTAACCAGTTCTATTTT	CALANQFYF	TRAV16*00(1014.7)	NA	TRAJ49*00(231.9)	9	NA	NA	11	1	NA	NA	TGTGCTCTAGCTAACCAGTTCTATTTT	0	27	TRAC*00(63)	NA	NA	NA	NA	NA	NA	NA	NA	NA	NA	NA	NA	NA	NA	-5	-9	57	TCR_21.clonotypes.ALL	J	J -BAL-12	CD8	COVID-19
3062	5034	0.00372604329582371	TGTGCTCTGACTGCTAGAGGGGCTGGGAGTTACCAACTCACTTTC	CALTARGAGSYQLTF	TRAV9-2*00(922.8)	NA	TRAJ28*00(288.5)	10	NA	NA	18	7	NA	NA	TGTGCTCTGACTGCTAGAGGGGCTGGGAGTTACCAACTCACTTTC	0	45	TRAC*00(65.6)	NA	NA	NA	NA	NA	NA	NA	NA	NA	NA	NA	NA	NA	NA	-4	-8	58	TCR_21.clonotypes.ALL	J	J -BAL-12	CD8	COVID-19
3063	5025	0.00371938171662974	TGTGCTACGGACGATCACACCGGTAACCAGTTCTATTTT	CATDDHTGNQFYF	TRAV17*00(980)	NA	TRAJ49*00(267.5)	13	NA	NA	16	2	NA	NA	TGTGCTACGGACGATCACACCGGTAACCAGTTCTATTTT	0	39	TRAC*00(63.6)	NA	NA	NA	NA	NA	NA	NA	NA	NA	NA	NA	NA	NA	NA	0	-2	59	TCR_21.clonotypes.ALL	J	J -BAL-12	CD8	COVID-19
3064	4965	0.00367497118866999	TGTGCAGCAAGTTACGGGATCAAAGCTGCAGGCAACAAGCTAACTTTT	CAASYGIKAAGNKLTF	TRAV13-1*00(930.8)	NA	TRAJ17*00(308.2)	12	NA	NA	17	4	NA	NA	TGTGCAGCAAGTTACGGGATCAAAGCTGCAGGCAACAAGCTAACTTTT	0	48	TRAC*00(64.3)	NA	NA	NA	NA	NA	NA	NA	NA	NA	NA	NA	NA	NA	NA	-1	-1	60	TCR_21.clonotypes.ALL	J	J -BAL-12	CD8	COVID-19
3065	4935	0.00365276592469011	TGCGGCACAGAGGAGAGCAATGACATGCGCTTT	CGTEESNDMRF	TRAV30*00(1000.4)	NA	TRAJ43*00(233.5)	12	NA	NA	17	4	NA	NA	TGCGGCACAGAGGAGAGCAATGACATGCGCTTT	0	33	TRAC*00(65.1)	NA	NA	NA	NA	NA	NA	NA	NA	NA	NA	NA	NA	NA	NA	-1	-7	61	TCR_21.clonotypes.ALL	J	J -BAL-12	CD8	COVID-19
3066	4921	0.00364240346816616	TGTGCTTTCATGATGGGGAACAATAACAATGACATGCGCTTT	CAFMMGNNNNDMRF	TRAV38-1*00(935.1)	NA	TRAJ43*00(268.8)	13	NA	NA	19	5	NA	NA	TGTGCTTTCATGATGGGGAACAATAACAATGACATGCGCTTT	0	42	TRAC*00(65.2)	NA	NA	NA	NA	NA	NA	NA	NA	NA	NA	NA	NA	NA	NA	-4	0	62	TCR_21.clonotypes.ALL	J	J -BAL-12	CD8	COVID-19
3067	4919	0.00364092311723417	TGTGCCAGCAGCTTAGTCGGACCAACCTACAATGAGCAGTTCTTC	CASSLVGPTYNEQFF	TRBV7-9*00(979.2)	NA	TRBJ2-1*00(239.3)	16	NA	NA	25	8	NA	NA	TGTGCCAGCAGCTTAGTCGGACCAACCTACAATGAGCAGTTCTTC	0	45	TRBC2*00(62.3)	NA	NA	NA	NA	NA	NA	NA	NA	NA	NA	NA	NA	NA	NA	-1	-2	63	TCR_21.clonotypes.ALL	J	J -BAL-12	CD8	COVID-19
3068	4917	0.00363944276630218	TGTGCCAGCAGCACCGCTAGCGGGGGCTCCTACAATGAGCAGTTCTTC	CASSTASGGSYNEQFF	TRBV5-6*00(926)	TRBD2*00(40)	TRBJ2-1*00(254.3)	12	16	24	25	12	NA	NA	TGTGCCAGCAGCACCGCTAGCGGGGGCTCCTACAATGAGCAGTTCTTC	0	48	TRBC2*00(63.6)	NA	NA	NA	NA	NA	NA	NA	NA	NA	NA	NA	NA	NA	NA	-4	1	64	TCR_21.clonotypes.ALL	J	J -BAL-12	CD8	COVID-19
3069	4893	0.00362167855511828	TGTGCCAGCAGCCTTAACCCCAGGGGGGGCAGGGGTACCTACAATGAGCAGTTCTTC	CASSLNPRGGRGTYNEQFF	TRBV11-2*00(893.9)	TRBD1*00(35)	TRBJ2-1*00(239.4)	12	20	27	37	24	NA	NA	TGTGCCAGCAGCCTTAACCCCAGGGGGGGCAGGGGTACCTACAATGAGCAGTTCTTC	0	57	TRBC2*00(63.3)	NA	NA	NA	NA	NA	NA	NA	NA	NA	NA	NA	NA	NA	NA	-5	-2	65	TCR_21.clonotypes.ALL	J	J -BAL-12	CD8	COVID-19
3070	4874	0.00360761522126435	TGTGCTGTCGTCTTGATCAAAGCTGCAGGCAACAAGCTAACTTTT	CAVVLIKAAGNKLTF	TRAV21*00(924)	NA	TRAJ17*00(313.4)	8	NA	NA	13	4	NA	NA	TGTGCTGTCGTCTTGATCAAAGCTGCAGGCAACAAGCTAACTTTT	0	45	TRAC*00(65.5)	NA	NA	NA	NA	NA	NA	NA	NA	NA	NA	NA	NA	NA	NA	-4	0	66	TCR_21.clonotypes.ALL	J	J -BAL-12	CD8	COVID-19
3071	4773	0.00353285749919876	TGTGTGTGTGGTGATGCTACAAACAAGCTCATCTTT	CVCGDATNKLIF	TRAV12-1*00(1054.5)	NA	TRAJ32*00(263.3)	6	NA	NA	14	7	NA	NA	TGTGTGTGTGGTGATGCTACAAACAAGCTCATCTTT	0	36	TRAC*00(66.2)	NA	NA	NA	NA	NA	NA	NA	NA	NA	NA	NA	NA	NA	NA	-7	-13	67	TCR_21.clonotypes.ALL	J	J -BAL-12	CD8	COVID-19
3072	4766	0.00352767627093679	TGCGCCCGAAGGGATAACAATGCCAGACTCATGTTT	CARRDNNARLMF	TRAV1-1*00(937)	NA	TRAJ31*00(268.7)	5	NA	NA	13	7	NA	NA	TGCGCCCGAAGGGATAACAATGCCAGACTCATGTTT	0	36	TRAC*00(65)	NA	NA	NA	NA	NA	NA	NA	NA	NA	NA	NA	NA	NA	NA	-9	-3	68	TCR_21.clonotypes.ALL	J	J -BAL-12	CD8	COVID-19
3073	4729	0.00350028977869494	TGCAGCGTTGTGTCCAGGGGTGAAGCGGTGGCAGATACGCAGTATTTT	CSVVSRGEAVADTQYF	TRBV29-1*00(933.9)	TRBD1*00(30)	TRBJ2-3*00(224.4)	10	14	20	31	20	NA	NA	TGCAGCGTTGTGTCCAGGGGTGAAGCGGTGGCAGATACGCAGTATTTT	0	48	TRBC2*00(61.7)	NA	NA	NA	NA	NA	NA	NA	NA	NA	NA	NA	NA	NA	NA	-4	-4	69	TCR_21.clonotypes.ALL	J	J -BAL-12	CD8	COVID-19
3074	4681	0.00346476135632713	TGTGCTTATAGGAGCGCGGGGGGTAACAATGACATGCGCTTT	CAYRSAGGNNDMRF	TRAV38-2DV8*00(984.8)	NA	TRAJ43*00(248.4)	18	NA	NA	23	4	NA	NA	TGTGCTTATAGGAGCGCGGGGGGTAACAATGACATGCGCTTT	0	42	TRAC*00(63.3)	NA	NA	NA	NA	NA	NA	NA	NA	NA	NA	NA	NA	NA	NA	2	-4	70	TCR_21.clonotypes.ALL	J	J -BAL-12	CD8	COVID-19
3075	4673	0.00345883995259916	TGTGCAGCCACCGGTAACCAGTTCTATTTT	CAATGNQFYF	TRAV29DV5*00(983.1)	NA	TRAJ49*00(262.4)	8	NA	NA	8	NA	NA	NA	TGTGCAGCCACCGGTAACCAGTTCTATTTT	0	30	TRAC*00(64.5)	NA	NA	NA	NA	NA	NA	NA	NA	NA	NA	NA	NA	NA	NA	-5	-3	71	TCR_21.clonotypes.ALL	J	J -BAL-12	CD8	COVID-19
3076	4467	0.00330636380660399	TGTGCCGGAGACAGCGGGTCGGTCAGTCAGCCCCAGCATTTT	CAGDSGSVSQPQHF	TRBV28*00(931.5)	TRBD2*00(30), TRBD1*00(29)	TRBJ1-5*00(219.1)	6	12	18	26	19	NA	NA	TGTGCCGGAGACAGCGGGTCGGTCAGTCAGCCCCAGCATTTT	0	42	TRBC1*00(62.7)	NA	NA	NA	NA	NA	NA	NA	NA	NA	NA	NA	NA	NA	NA	-11	-6	72	TCR_21.clonotypes.ALL	J	J -BAL-12	CD8	COVID-19
3077	4407	0.00326195327864424	TGTGCTGCGATCAGAGATGACAAGATCATCTTT	CAAIRDDKIIF	TRAV1-2*00(756.5)	NA	TRAJ30*00(258.2)	7	NA	NA	11	3	NA	NA	TGTGCTGCGATCAGAGATGACAAGATCATCTTT	0	33	TRAC*00(69.2)	NA	NA	NA	NA	NA	NA	NA	NA	NA	NA	NA	NA	NA	NA	-7	-4	73	TCR_21.clonotypes.ALL	J	J -BAL-12	CD8	COVID-19
3078	4378	0.00324048819013035	TGTGCAGCAAGTGGGTCTAACGACTACAAGCTCAGCTTT	CAASGSNDYKLSF	TRAV13-1*00(975.3)	NA	TRAJ20*00(273.6)	12	NA	NA	15	2	NA	NA	TGTGCAGCAAGTGGGTCTAACGACTACAAGCTCAGCTTT	0	39	TRAC*00(62.7)	NA	NA	NA	NA	NA	NA	NA	NA	NA	NA	NA	NA	NA	NA	-1	-2	74	TCR_21.clonotypes.ALL	J	J -BAL-12	CD8	COVID-19
3079	4330	0.00320495976776255	TGTGCCAGCAGCCAGACAGAATCCACAGATACGCAGTATTTT	CASSQTESTDTQYF	TRBV27*00(959.3)	TRBD1*00(25)	TRBJ2-3*00(234.1)	11	14	19	23	11	NA	NA	TGTGCCAGCAGCCAGACAGAATCCACAGATACGCAGTATTTT	0	42	TRBC2*00(60.9)	NA	NA	NA	NA	NA	NA	NA	NA	NA	NA	NA	NA	NA	NA	-6	-2	75	TCR_21.clonotypes.ALL	J	J -BAL-12	CD8	COVID-19
3080	4322	0.00319903836403458	TGTGCTGTGAGGCCCGCCGGTAACCAGTTCTATTTT	CAVRPAGNQFYF	TRAV21*00(1008.5)	NA	TRAJ49*00(251.9)	14	NA	NA	16	1	NA	NA	TGTGCTGTGAGGCCCGCCGGTAACCAGTTCTATTTT	0	36	TRAC*00(59.4)	NA	NA	NA	NA	NA	NA	NA	NA	NA	NA	NA	NA	NA	NA	2	-5	76	TCR_21.clonotypes.ALL	J	J -BAL-12	CD8	COVID-19
3081	4216	0.00312057976463901	TGTGCAGAGAGCCCCTATAACACCGACAAGCTCATCTTT	CAESPYNTDKLIF	TRAV5*00(432.4)	NA	TRAJ34*00(274.3)	11	NA	NA	15	3	NA	NA	TGTGCAGAGAGCCCCTATAACACCGACAAGCTCATCTTT	0	39	TRAC*00(75.3)	NA	NA	NA	NA	NA	NA	NA	NA	NA	NA	NA	NA	NA	NA	-2	-3	77	TCR_21.clonotypes.ALL	J	J -BAL-12	CD8	COVID-19
3082	4143	0.0030665469556213	TGTGCAGCAAGCGCGCCGAACACCGGTAACCAGTTCTATTTT	CAASAPNTGNQFYF	TRAV29DV5*00(987.7)	NA	TRAJ49*00(282.4)	16	NA	NA	16	NA	NA	NA	TGTGCAGCAAGCGCGCCGAACACCGGTAACCAGTTCTATTTT	0	42	TRAC*00(62.8)	NA	NA	NA	NA	NA	NA	NA	NA	NA	NA	NA	NA	NA	NA	3	1	78	TCR_21.clonotypes.ALL	J	J -BAL-12	CD8	COVID-19
3083	4069	0.0030117739711376	TGTGCTACGGACGAGGCAGGAACCTACAAATACATCTTT	CATDEAGTYKYIF	TRAV17*00(933.3)	NA	TRAJ40*00(267.9)	13	NA	NA	16	2	NA	NA	TGTGCTACGGACGAGGCAGGAACCTACAAATACATCTTT	0	39	TRAC*00(60.8)	NA	NA	NA	NA	NA	NA	NA	NA	NA	NA	NA	NA	NA	NA	0	-7	79	TCR_21.clonotypes.ALL	J	J -BAL-12	CD8	COVID-19
3084	4061	0.00300585256740963	TGTGCTCTTTCGTACAATAACAATGACATGCGCTTT	CALSYNNNDMRF	TRAV9-2*00(955.1)	NA	TRAJ43*00(278.6)	8	NA	NA	11	2	NA	NA	TGTGCTCTTTCGTACAATAACAATGACATGCGCTTT	0	36	TRAC*00(66.6)	NA	NA	NA	NA	NA	NA	NA	NA	NA	NA	NA	NA	NA	NA	-6	2	80	TCR_21.clonotypes.ALL	J	J -BAL-12	CD8	COVID-19
3085	4040	0.00299030888262371	TGTGCCAGCAGCCGGGACAGCTCCTACGAGCAGTACTTC	CASSRDSSYEQYF	TRBV12-4*00(942.2)	TRBD1*00(35), TRBD2*00(35)	TRBJ2-7*00(242.7)	11	11	18	18	6	NA	NA	TGTGCCAGCAGCCGGGACAGCTCCTACGAGCAGTACTTC	0	39	TRBC2*00(59.1)	NA	NA	NA	NA	NA	NA	NA	NA	NA	NA	NA	NA	NA	NA	-6	2	81	TCR_21.clonotypes.ALL	J	J -BAL-12	CD8	COVID-19
3086	4025	0.00297920625063378	TGCCTCGTGGGTGACCCCCTCCGGGGAAACACACCTCTTGTCTTT	CLVGDPLRGNTPLVF	TRAV4*00(965)	NA	TRAJ29*00(258.7)	15	NA	NA	24	8	NA	NA	TGCCTCGTGGGTGACCCCCTCCGGGGAAACACACCTCTTGTCTTT	0	45	TRAC*00(64.1)	NA	NA	NA	NA	NA	NA	NA	NA	NA	NA	NA	NA	NA	NA	-1	-8	82	TCR_21.clonotypes.ALL	J	J -BAL-12	CD8	COVID-19
3087	4018	0.0029740250223718	TGTGCAGCAACTCCTTGGGGCACACCTCTTGTCTTT	CAATPWGTPLVF	TRAV13-1*00(977.8)	NA	TRAJ29*00(233.2)	10	NA	NA	20	9	NA	NA	TGTGCAGCAACTCCTTGGGGCACACCTCTTGTCTTT	0	36	TRAC*00(59.1)	NA	NA	NA	NA	NA	NA	NA	NA	NA	NA	NA	NA	NA	NA	-3	-13	83	TCR_21.clonotypes.ALL	J	J -BAL-12	CD8	COVID-19
3088	3986	0.00295033940745993	TGTGCCAGCAGTTTTTCTGGGGCCAACGTCCTGACTTTC	CASSFSGANVLTF	TRBV12-4*00(990.6)	NA	TRBJ2-6*00(258.4)	14	NA	NA	15	0	NA	NA	TGTGCCAGCAGTTTTTCTGGGGCCAACGTCCTGACTTTC	0	39	TRBC2*00(61.6)	NA	NA	NA	NA	NA	NA	NA	NA	NA	NA	NA	NA	NA	NA	-3	-1	84	TCR_21.clonotypes.ALL	J	J -BAL-12	CD8	COVID-19
3089	3974	0.00294145730186798	TGTGCAGCAAGCGCGCAAGGAGGAAGCCAAGGAAATCTCATCTTT	CAASAQGGSQGNLIF	TRAV29DV5*00(949.7)	NA	TRAJ42*00(288.3)	16	NA	NA	18	1	NA	NA	TGTGCAGCAAGCGCGCAAGGAGGAAGCCAAGGAAATCTCATCTTT	0	45	TRAC*00(60.4)	NA	NA	NA	NA	NA	NA	NA	NA	NA	NA	NA	NA	NA	NA	3	-8	85	TCR_21.clonotypes.ALL	J	J -BAL-12	CD8	COVID-19
3090	3940	0.00291629133602412	TGTGCCAGCAGTCCCCGGGACAGCACAGATACGCAGTATTTT	CASSPRDSTDTQYF	TRBV27*00(968.2)	TRBD1*00(40), TRBD2*00(40)	TRBJ2-3*00(243.9)	12	13	21	21	8	NA	NA	TGTGCCAGCAGTCCCCGGGACAGCACAGATACGCAGTATTTT	0	42	TRBC2*00(60.6)	NA	NA	NA	NA	NA	NA	NA	NA	NA	NA	NA	NA	NA	NA	-5	0	86	TCR_21.clonotypes.ALL	J	J -BAL-12	CD8	COVID-19
3091	3912	0.00289556642297623	TGTGCAACGGGGGGGGCTGGGAGTTACCAACTCACTTTC	CATGGAGSYQLTF	TRAV12-3*00(889.5)	NA	TRAJ28*00(286.6)	7	NA	NA	12	4	NA	NA	TGTGCAACGGGGGGGGCTGGGAGTTACCAACTCACTTTC	0	39	TRAC*00(48.5)	NA	NA	NA	NA	NA	NA	NA	NA	NA	NA	NA	NA	NA	NA	-6	-8	87	TCR_21.clonotypes.ALL	J	J -BAL-12	CD8	COVID-19
3092	3898	0.00288520396645229	TGTGCCTCCGGGACATCGAACACCGGGGAGCTGTTTTTT	CASGTSNTGELFF	TRBV28*00(913.4)	TRBD1*00(40), TRBD2*00(35)	TRBJ2-2*00(254.6)	6	7	15	16	9	NA	NA	TGTGCCTCCGGGACATCGAACACCGGGGAGCTGTTTTTT	0	39	TRBC2*00(64.8)	NA	NA	NA	NA	NA	NA	NA	NA	NA	NA	NA	NA	NA	NA	-11	0	89	TCR_21.clonotypes.ALL	J	J -BAL-12	CD8	COVID-19
3093	3891	0.00288002273819032	TGTGCTACGGACGCGGGAGGGAAAACCTCCTACGACAAGGTGATATTT	CATDAGGKTSYDKVIF	TRAV17*00(936.5)	NA	TRAJ50*00(292.2)	15	NA	NA	20	4	NA	NA	TGTGCTACGGACGCGGGAGGGAAAACCTCCTACGACAAGGTGATATTT	0	48	TRAC*00(57)	NA	NA	NA	NA	NA	NA	NA	NA	NA	NA	NA	NA	NA	NA	2	-1	90	TCR_21.clonotypes.ALL	J	J -BAL-12	CD8	COVID-19
3094	3801	0.00281340694625068	TGTGCTGTAGCTAATGCTGGTGGTACTAGCTATGGAAAGCTGACATTT	CAVANAGGTSYGKLTF	TRAV35*00(571.5)	NA	TRAJ52*00(358.6)	7	NA	NA	7	NA	NA	NA	TGTGCTGTAGCTAATGCTGGTGGTACTAGCTATGGAAAGCTGACATTT	0	48	TRAC*00(62)	NA	NA	NA	NA	NA	NA	NA	NA	NA	NA	NA	NA	NA	NA	-5	3	91	TCR_21.clonotypes.ALL	J	J -BAL-12	CD8	COVID-19
3095	3795	0.0028089658934547	TGCGCCAGCAGCCAAGAGGCTTCACCCCTTTTCTACGAGCAGTACTTC	CASSQEASPLFYEQYF	TRBV4-3*00(973.1), TRBV4-2*00(957.1)	TRBD1*00(25)	TRBJ2-7*00(218.2)	17	24	29	32	14	NA	NA	TGCGCCAGCAGCCAAGAGGCTTCACCCCTTTTCTACGAGCAGTACTTC	0	48	TRBC2*00(61.5)	NA	NA	NA	NA	NA	NA	NA	NA	NA	NA	NA	NA	NA	NA	0	-3	92	TCR_21.clonotypes.ALL	J	J -BAL-12	CD8	COVID-19
3096	3782	0.00279934361239675	TGTGCTCGTCGGAGGGGTTCTGGGGCTGGGAGTTACCAACTCACTTTC	CARRRGSGAGSYQLTF	TRAV19*00(870.4)	NA	TRAJ28*00(303)	7	NA	NA	18	10	NA	NA	TGTGCTCGTCGGAGGGGTTCTGGGGCTGGGAGTTACCAACTCACTTTC	0	48	TRAC*00(68.1)	NA	NA	NA	NA	NA	NA	NA	NA	NA	NA	NA	NA	NA	NA	-10	-5	93	TCR_21.clonotypes.ALL	J	J -BAL-12	CD8	COVID-19
3097	3776	0.00279490255960078	TGCGCCAGCAGCGGATTAACTGACCCCTCAGGGGAGCAGTTCTTC	CASSGLTDPSGEQFF	TRBV5-1*00(959.4)	TRBD1*00(25), TRBD2*00(25)	TRBJ2-1*00(199.6)	12	23	28	33	20	NA	NA	TGCGCCAGCAGCGGATTAACTGACCCCTCAGGGGAGCAGTTCTTC	0	45	TRBC2*00(64.4)	NA	NA	NA	NA	NA	NA	NA	NA	NA	NA	NA	NA	NA	NA	-4	-10	94	TCR_21.clonotypes.ALL	J	J -BAL-12	CD8	COVID-19
3098	3774	0.00279342220866879	TGTGTAGAGAATGCCAACACCGACAAGCTCATCTTT	CVENANTDKLIF	TRAV13-2*00(802.6)	NA	TRAJ34*00(258.6)	12	NA	NA	15	2	NA	NA	TGTGTAGAGAATGCCAACACCGACAAGCTCATCTTT	0	36	TRAC*00(73.3)	NA	NA	NA	NA	NA	NA	NA	NA	NA	NA	NA	NA	NA	NA	-1	-6	95	TCR_21.clonotypes.ALL	J	J -BAL-12	CD8	COVID-19
3099	3744	0.00277121694468891	TGTGCCGTGAACTACGGGGGTTACCAGAAAGTTACCTTT	CAVNYGGYQKVTF	TRAV12-2*00(964.7)	NA	TRAJ13*00(256)	12	NA	NA	15	2	NA	NA	TGTGCCGTGAACTACGGGGGTTACCAGAAAGTTACCTTT	0	39	TRAC*00(53)	NA	NA	NA	NA	NA	NA	NA	NA	NA	NA	NA	NA	NA	NA	-1	-8	97	TCR_21.clonotypes.ALL	J	J -BAL-12	CD8	COVID-19
3100	3726	0.00275789378630098	TGTGTCAGCAGCTTAGGATCCGGCTACGAGCAGTACTTC	CVSSLGSGYEQYF	TRBV7-2*00(992.6)	NA	TRBJ2-7*00(218.5)	16	NA	NA	23	6	NA	NA	TGTGTCAGCAGCTTAGGATCCGGCTACGAGCAGTACTTC	0	39	TRBC2*00(65.8)	NA	NA	NA	NA	NA	NA	NA	NA	NA	NA	NA	NA	NA	NA	-1	-3	98	TCR_21.clonotypes.ALL	J	J -BAL-12	CD8	COVID-19
3101	3718	0.00275197238257301	TGCATCCTGAGAGACGTCGAAGGAAGCCAAGGAAATCTCATCTTT	CILRDVEGSQGNLIF	TRAV26-2*00(762.8)	NA	TRAJ42*00(279.3)	18	NA	NA	20	1	NA	NA	TGCATCCTGAGAGACGTCGAAGGAAGCCAAGGAAATCTCATCTTT	0	45	TRAC*00(75.3)	NA	NA	NA	NA	NA	NA	NA	NA	NA	NA	NA	NA	NA	NA	3	-10	99	TCR_21.clonotypes.ALL	J	J -BAL-12	CD8	COVID-19
3102	3683	0.00272606624126315	TGTGCTCGATATAACCAGGGAGGAAAGCTTATCTTC	CARYNQGGKLIF	TRAV1-2*00(951.7)	NA	TRAJ23*00(288.1)	6	NA	NA	9	2	NA	NA	TGTGCTCGATATAACCAGGGAGGAAAGCTTATCTTC	0	36	TRAC*00(59)	NA	NA	NA	NA	NA	NA	NA	NA	NA	NA	NA	NA	NA	NA	-8	-5	100	TCR_21.clonotypes.ALL	J	J -BAL-12	CD8	COVID-19
3103	3660	0.00270904220554525	TGTGCCTTCCCACCAACCGGTAACCAGTTCTATTTT	CAFPPTGNQFYF	TRAV24*00(956.9)	NA	TRAJ49*00(256.8)	8	NA	NA	15	6	NA	NA	TGTGCCTTCCCACCAACCGGTAACCAGTTCTATTTT	0	36	TRAC*00(59.7)	NA	NA	NA	NA	NA	NA	NA	NA	NA	NA	NA	NA	NA	NA	-2	-4	101	TCR_21.clonotypes.ALL	J	J -BAL-12	CD8	COVID-19
3104	3486	0.00258025167446195	TGTGCTGTGATCATGATCAAAGCTGCAGGCAACAAGCTAACTTTT	CAVIMIKAAGNKLTF	TRAV21*00(937.4)	NA	TRAJ17*00(342.7)	10	NA	NA	3	NA	NA	NA	TGTGCTGTGATCATGATCAAAGCTGCAGGCAACAAGCTAACTTTT	0	45	TRAC*00(59.9)	NA	NA	NA	NA	NA	NA	NA	NA	NA	NA	NA	NA	NA	NA	-2	10	102	TCR_21.clonotypes.ALL	J	J -BAL-12	CD8	COVID-19
3105	3385	0.00250549395239636	TGTGCTTGGGAGAACACCGGTAACCAGTTCTATTTT	CAWENTGNQFYF	TRAV20*00(960.9)	NA	TRAJ49*00(276.1)	6	NA	NA	11	4	NA	NA	TGTGCTTGGGAGAACACCGGTAACCAGTTCTATTTT	0	36	TRAC*00(54.8)	NA	NA	NA	NA	NA	NA	NA	NA	NA	NA	NA	NA	NA	NA	-7	0	103	TCR_21.clonotypes.ALL	J	J -BAL-12	CD8	COVID-19
3106	3367	0.00249217079400843	TGTGCAGGGAAAACCTCCTACGACAAGGTGATATTT	CAGKTSYDKVIF	TRAV25*00(975.2)	NA	TRAJ50*00(292.3)	9	NA	NA	8	NA	NA	NA	TGTGCAGGGAAAACCTCCTACGACAAGGTGATATTT	0	36	TRAC*00(60.2)	NA	NA	NA	NA	NA	NA	NA	NA	NA	NA	NA	NA	NA	NA	0	-1	104	TCR_21.clonotypes.ALL	J	J -BAL-12	CD8	COVID-19
3107	3351	0.00248032798655249	TGTGCAGCAACCACTAGGAGGGTCACGGGAGGAGGAAACAAACTCACCTTT	CAATTRRVTGGGNKLTF	TRAV23DV6*00(904)	NA	TRAJ10*00(296.5)	10	NA	NA	22	11	NA	NA	TGTGCAGCAACCACTAGGAGGGTCACGGGAGGAGGAAACAAACTCACCTTT	0	51	TRAC*00(56.7)	NA	NA	NA	NA	NA	NA	NA	NA	NA	NA	NA	NA	NA	NA	-3	-4	105	TCR_21.clonotypes.ALL	J	J -BAL-12	CD8	COVID-19
3108	3349	0.0024788476356205	TGTGCAGAAGGAGCGGGGGCTGGTGGTACTAGCTATGGAAAGCTGACATTT	CAEGAGAGGTSYGKLTF	TRAV13-2*00(895.8)	NA	TRAJ52*00(318.2)	8	NA	NA	18	9	NA	NA	TGTGCAGAAGGAGCGGGGGCTGGTGGTACTAGCTATGGAAAGCTGACATTT	0	51	TRAC*00(58.3)	NA	NA	NA	NA	NA	NA	NA	NA	NA	NA	NA	NA	NA	NA	-5	-5	106	TCR_21.clonotypes.ALL	J	J -BAL-12	CD8	COVID-19
3109	3332	0.00246626465269857	TGTGCCGCCGGGGACCGAGGACCCCTAGATACGCAGTATTTT	CAAGDRGPLDTQYF	TRBV27*00(877.5)	TRBD1*00(25), TRBD2*00(25)	TRBJ2-3*00(219.4)	6	21	26	26	19	NA	NA	TGTGCCGCCGGGGACCGAGGACCCCTAGATACGCAGTATTTT	0	42	TRBC2*00(62.2)	NA	NA	NA	NA	NA	NA	NA	NA	NA	NA	NA	NA	NA	NA	-11	-5	107	TCR_21.clonotypes.ALL	J	J -BAL-12	CD8	COVID-19
3110	3325	0.0024610834244366	TGTGCCAGCAGTTTTCCCTCTCTCACAGGGGGTTCCTACAATGAGCAGTTCTTC	CASSFPSLTGGSYNEQFF	TRBV28*00(921.6)	TRBD1*00(40)	TRBJ2-1*00(244.5)	14	24	32	33	18	NA	NA	TGTGCCAGCAGTTTTCCCTCTCTCACAGGGGGTTCCTACAATGAGCAGTTCTTC	0	54	TRBC2*00(65.7)	NA	NA	NA	NA	NA	NA	NA	NA	NA	NA	NA	NA	NA	NA	-3	-1	108	TCR_21.clonotypes.ALL	J	J -BAL-12	CD8	COVID-19
3111	3308	0.00244850044151467	TGTGCCAGCAGTTTTCGGGATATGGGCTATACGGATACGCAGTATTTT	CASSFRDMGYTDTQYF	TRBV27*00(939.2)	TRBD1*00(25), TRBD2*00(25)	TRBJ2-3*00(214.3)	14	15	20	33	18	NA	NA	TGTGCCAGCAGTTTTCGGGATATGGGCTATACGGATACGCAGTATTTT	0	48	TRBC2*00(63.1)	NA	NA	NA	NA	NA	NA	NA	NA	NA	NA	NA	NA	NA	NA	-3	-6	109	TCR_21.clonotypes.ALL	J	J -BAL-12	CD8	COVID-19
3112	3277	0.00242555500206879	TGTGCCGGCTGGCCGGGAGGAGGAAACAAACTCACCTTT	CAGWPGGGNKLTF	TRAV12-2*00(939.4)	NA	TRAJ10*00(281.3)	7	NA	NA	13	5	NA	NA	TGTGCCGGCTGGCCGGGAGGAGGAAACAAACTCACCTTT	0	39	TRAC*00(56.1)	NA	NA	NA	NA	NA	NA	NA	NA	NA	NA	NA	NA	NA	NA	-6	-7	110	TCR_21.clonotypes.ALL	J	J -BAL-12	CD8	COVID-19
3113	3208	0.00237448289491507	TGTGCCAGCAGTTCGGACGTTTACGAGCAGTACTTC	CASSSDVYEQYF	TRBV12-4*00(991.3)	NA	TRBJ2-7*00(212.6)	13	NA	NA	21	7	NA	NA	TGTGCCAGCAGTTCGGACGTTTACGAGCAGTACTTC	0	36	TRBC2*00(60.5)	NA	NA	NA	NA	NA	NA	NA	NA	NA	NA	NA	NA	NA	NA	-4	-4	111	TCR_21.clonotypes.ALL	J	J -BAL-12	CD8	COVID-19
3114	3165	0.00234265534987724	TGTGCAGACTTTAATGCTGGTGGTACTAGCTATGGAAAGCTGACATTT	CADFNAGGTSYGKLTF	TRAV27*00(666.1)	NA	TRAJ52*00(339.4)	7	NA	NA	11	3	NA	NA	TGTGCAGACTTTAATGCTGGTGGTACTAGCTATGGAAAGCTGACATTT	0	48	TRAC*00(75.6)	NA	NA	NA	NA	NA	NA	NA	NA	NA	NA	NA	NA	NA	NA	-3	-1	112	TCR_21.clonotypes.ALL	J	J -BAL-12	CD8	COVID-19
3115	3159	0.00233821429708127	TGCGCCAGCAGCTTGCAGCAGGAGCAGTTCTTC	CASSLQQEQFF	TRBV5-1*00(1029)	NA	TRBJ2-1*00(199.2)	15	NA	NA	21	5	NA	NA	TGCGCCAGCAGCTTGCAGCAGGAGCAGTTCTTC	0	33	TRBC2*00(64.2)	NA	NA	NA	NA	NA	NA	NA	NA	NA	NA	NA	NA	NA	NA	-1	-10	113	TCR_21.clonotypes.ALL	J	J -BAL-12	CD8	COVID-19
3116	2954	0.00218647832655209	TGTGCCAGCAGCTTCGGGACAGGGCACGAGCAGTACTTC	CASSFGTGHEQYF	TRBV7-2*00(966.9)	TRBD1*00(50)	TRBJ2-7*00(208.7)	14	14	24	25	10	NA	NA	TGTGCCAGCAGCTTCGGGACAGGGCACGAGCAGTACTTC	0	39	TRBC2*00(63.4)	NA	NA	NA	NA	NA	NA	NA	NA	NA	NA	NA	NA	NA	NA	-3	-5	114	TCR_21.clonotypes.ALL	J	J -BAL-12	CD8	COVID-19
3117	2944	0.00217907657189213	TGTGCTAGCAGCTTAGGATCCGGCTACGAGCAGTACTTC	CASSLGSGYEQYF	TRBV7-2*00(979.8)	NA	TRBJ2-7*00(218)	16	NA	NA	23	6	NA	NA	TGTGCTAGCAGCTTAGGATCCGGCTACGAGCAGTACTTC	0	39	TRBC2*00(63.8)	NA	NA	NA	NA	NA	NA	NA	NA	NA	NA	NA	NA	NA	NA	-1	-3	115	TCR_21.clonotypes.ALL	J	J -BAL-12	CD8	COVID-19
3118	2886	0.00213614639486437	TGCGCCAGCAGCTCGGAACCTAGCGGGCCAACCGAGCAGTACTTC	CASSSEPSGPTEQYF	TRBV5-1*00(961.5)	TRBD2*00(40)	TRBJ2-7*00(203.6)	13	19	27	32	18	NA	NA	TGCGCCAGCAGCTCGGAACCTAGCGGGCCAACCGAGCAGTACTTC	0	45	TRBC2*00(61.7)	NA	NA	NA	NA	NA	NA	NA	NA	NA	NA	NA	NA	NA	NA	-3	-6	116	TCR_21.clonotypes.ALL	J	J -BAL-12	CD8	COVID-19
3119	2877	0.0021294848156704	TGTGTGGTGAAGAAGGATGGCTTTCAGAAACTTGTATTT	CVVKKDGFQKLVF	TRAV12-1*00(328.3)	NA	TRAJ8*00(260.2)	11	NA	NA	18	6	NA	NA	TGTGTGGTGAAGAAGGATGGCTTTCAGAAACTTGTATTT	0	39	TRAC*00(59.7)	NA	NA	NA	NA	NA	NA	NA	NA	NA	NA	NA	NA	NA	NA	-2	-8	117	TCR_21.clonotypes.ALL	J	J -BAL-12	CD8	COVID-19
3120	2863	0.00211912235914646	TGTGCCAGCACTGACGGCTCTGGGGCCAACGTCCTGACTTTC	CASTDGSGANVLTF	TRBV6-5*00(968.5)	NA	TRBJ2-6*00(269.4)	10	NA	NA	16	5	NA	NA	TGTGCCAGCACTGACGGCTCTGGGGCCAACGTCCTGACTTTC	0	42	TRBC2*00(63.7)	NA	NA	NA	NA	NA	NA	NA	NA	NA	NA	NA	NA	NA	NA	-7	1	118	TCR_21.clonotypes.ALL	J	J -BAL-12	CD8	COVID-19
3121	2858	0.00211542148181648	TGTGCCAGCAGCTTCGGACTAGCGGGGGGGACTGGCGATACGCAGTATTTT	CASSFGLAGGTGDTQYF	TRBV7-8*00(941.5)	TRBD2*00(59)	TRBJ2-3*00(214.6)	14	15	30	36	21	NA	NA	TGTGCCAGCAGCTTCGGACTAGCGGGGGGGACTGGCGATACGCAGTATTTT	0	51	TRBC2*00(67.1)	NA	NA	NA	NA	NA	NA	NA	NA	NA	NA	NA	NA	NA	NA	-3	-6	119	TCR_21.clonotypes.ALL	J	J -BAL-12	CD8	COVID-19
3122	2848	0.00210801972715652	TGTGCTCGTCGGAGGGGCGCTGGGGCTGGGAGTTACCAACTCACTTTC	CARRRGAGAGSYQLTF	TRAV19*00(871.4)	NA	TRAJ28*00(297.4)	7	NA	NA	19	11	NA	NA	TGTGCTCGTCGGAGGGGCGCTGGGGCTGGGAGTTACCAACTCACTTTC	0	48	TRAC*00(55)	NA	NA	NA	NA	NA	NA	NA	NA	NA	NA	NA	NA	NA	NA	-10	-6	120	TCR_21.clonotypes.ALL	J	J -BAL-12	CD8	COVID-19
3123	2802	0.00207397165572071	TGTGCCAGCAGTTCGCGGGGGCCCACAGATACGCAGTATTTT	CASSSRGPTDTQYF	TRBV27*00(924.9)	TRBD1*00(30)	TRBJ2-3*00(234)	13	16	22	23	9	NA	NA	TGTGCCAGCAGTTCGCGGGGGCCCACAGATACGCAGTATTTT	0	42	TRBC2*00(59.9)	NA	NA	NA	NA	NA	NA	NA	NA	NA	NA	NA	NA	NA	NA	-4	-2	121	TCR_21.clonotypes.ALL	J	J -BAL-12	CD8	COVID-19
3124	2799	0.00207175112932272	TGTGCCGGGGACTCAGGAACCTACAAATACATCTTT	CAGDSGTYKYIF	TRAV12-2*00(960.4)	NA	TRAJ40*00(277.6)	7	NA	NA	11	3	NA	NA	TGTGCCGGGGACTCAGGAACCTACAAATACATCTTT	0	36	TRAC*00(56.9)	NA	NA	NA	NA	NA	NA	NA	NA	NA	NA	NA	NA	NA	NA	-6	-5	122	TCR_21.clonotypes.ALL	J	J -BAL-12	CD8	COVID-19
3125	2793	0.00206731007652674	TGTGCCAGCAGCTTAGGGGCTCTCGAGCAGTACTTC	CASSLGALEQYF	TRBV7-9*00(1017.3)	NA	TRBJ2-7*00(203.1)	16	NA	NA	23	6	NA	NA	TGTGCCAGCAGCTTAGGGGCTCTCGAGCAGTACTTC	0	36	TRBC2*00(61.4)	NA	NA	NA	NA	NA	NA	NA	NA	NA	NA	NA	NA	NA	NA	-1	-6	123	TCR_21.clonotypes.ALL	J	J -BAL-12	CD8	COVID-19
3126	2786	0.00206212884826477	TGTGCTCTGAATGGGGACTTCAACAAATTTTACTTT	CALNGDFNKFYF	TRAV9-2*00(977.5)	NA	TRAJ21*00(237.9)	10	NA	NA	16	5	NA	NA	TGTGCTCTGAATGGGGACTTCAACAAATTTTACTTT	0	36	TRAC*00(63)	NA	NA	NA	NA	NA	NA	NA	NA	NA	NA	NA	NA	NA	NA	-4	-4	124	TCR_21.clonotypes.ALL	J	J -BAL-12	CD8	COVID-19
3127	2762	0.00204436463708087	TGTGCCGGGGGGCGAAACTTCAACAAATTTTACTTT	CAGGRNFNKFYF	TRAV21*00(959)	NA	TRAJ21*00(257.9)	5	NA	NA	15	9	NA	NA	TGTGCCGGGGGGCGAAACTTCAACAAATTTTACTTT	0	36	TRAC*00(58.9)	NA	NA	NA	NA	NA	NA	NA	NA	NA	NA	NA	NA	NA	NA	-7	-3	125	TCR_21.clonotypes.ALL	J	J -BAL-12	CD8	COVID-19
3128	2733	0.00202289954856698	TGTGCAGCAAGCGCGGGCTTTGGAAATGAGAAATTAACCTTT	CAASAGFGNEKLTF	TRAV29DV5*00(904.5)	NA	TRAJ48*00(275.8)	15	NA	NA	17	1	NA	NA	TGTGCAGCAAGCGCGGGCTTTGGAAATGAGAAATTAACCTTT	0	42	TRAC*00(54.1)	NA	NA	NA	NA	NA	NA	NA	NA	NA	NA	NA	NA	NA	NA	2	-7	126	TCR_21.clonotypes.ALL	J	J -BAL-12	CD8	COVID-19
3129	2687	0.00198885147713117	TGTGCCAGCAGCTATAGGGACTCTGGGGCCAACGTCCTGACTTTC	CASSYRDSGANVLTF	TRBV7-6*00(958.6)	NA	TRBJ2-6*00(263.1)	13	NA	NA	20	6	NA	NA	TGTGCCAGCAGCTATAGGGACTCTGGGGCCAACGTCCTGACTTTC	0	45	TRBC2*00(60.4)	NA	NA	NA	NA	NA	NA	NA	NA	NA	NA	NA	NA	NA	NA	-4	0	127	TCR_21.clonotypes.ALL	J	J -BAL-12	CD8	COVID-19
3130	2667	0.00197404796781125	TGTGCAATGAGAGGCCCCACCAATGCAGGCAAATCAACCTTT	CAMRGPTNAGKSTF	TRAV14DV4*00(886.5)	NA	TRAJ27*00(277.6)	13	NA	NA	17	3	NA	NA	TGTGCAATGAGAGGCCCCACCAATGCAGGCAAATCAACCTTT	0	42	TRAC*00(55.6)	NA	NA	NA	NA	NA	NA	NA	NA	NA	NA	NA	NA	NA	NA	-4	-3	128	TCR_21.clonotypes.ALL	J	J -BAL-12	CD8	COVID-19
3131	2634	0.00194962217743338	TGTGCAGCAAGCGACCGGAAAGCTGCAGGCAACAAGCTAACTTTT	CAASDRKAAGNKLTF	TRAV23DV6*00(947.6)	NA	TRAJ17*00(287.2)	12	NA	NA	18	5	NA	NA	TGTGCAGCAAGCGACCGGAAAGCTGCAGGCAACAAGCTAACTTTT	0	45	TRAC*00(55.2)	NA	NA	NA	NA	NA	NA	NA	NA	NA	NA	NA	NA	NA	NA	-1	-5	129	TCR_21.clonotypes.ALL	J	J -BAL-12	CD8	COVID-19
3132	2616	0.00193629901904545	TGTGCAGCAAGCAAGGGCCAGAAGCTGCTCTTT	CAASKGQKLLF	TRAV23DV6*00(1000.7)	NA	TRAJ16*00(227.7)	13	NA	NA	15	1	NA	NA	TGTGCAGCAAGCAAGGGCCAGAAGCTGCTCTTT	0	33	TRAC*00(58)	NA	NA	NA	NA	NA	NA	NA	NA	NA	NA	NA	NA	NA	NA	0	-11	130	TCR_21.clonotypes.ALL	J	J -BAL-12	CD8	COVID-19
3133	2607	0.00192963743985149	TGTGCCAGCAGCCCCCCCCTTCGAAATAGCGGGGGCCGGTATGGTACGCAGTATTTT	CASSPPLRNSGGRYGTQYF	TRBV3-1*00(908.2)	TRBD2*00(35), TRBD1*00(30)	TRBJ2-3*00(204.5)	13	26	33	44	30	NA	NA	TGTGCCAGCAGCCCCCCCCTTCGAAATAGCGGGGGCCGGTATGGTACGCAGTATTTT	0	57	TRBC2*00(63.9)	NA	NA	NA	NA	NA	NA	NA	NA	NA	NA	NA	NA	NA	NA	-4	-8	131	TCR_21.clonotypes.ALL	J	J -BAL-12	CD8	COVID-19
3134	2594	0.00192001515879354	TGTGCAGCAAGCACCGGTAACCAGTTCTATTTT	CAASTGNQFYF	TRAV29DV5*00(903.6)	NA	TRAJ49*00(260.7)	12	NA	NA	11	NA	NA	NA	TGTGCAGCAAGCACCGGTAACCAGTTCTATTTT	0	33	TRAC*00(53.1)	NA	NA	NA	NA	NA	NA	NA	NA	NA	NA	NA	NA	NA	NA	-1	-3	132	TCR_21.clonotypes.ALL	J	J -BAL-12	CD8	COVID-19
3135	2525	0.00186894305163982	TGTGCCAGCAGAGGGGGAACCGGGGAGCTGTTTTTT	CASRGGTGELFF	TRBV6-5*00(1086.8)	TRBD1*00(30)	TRBJ2-2*00(229.5)	11	11	17	18	6	NA	NA	TGTGCCAGCAGAGGGGGAACCGGGGAGCTGTTTTTT	0	36	TRBC2*00(63.8)	NA	NA	NA	NA	NA	NA	NA	NA	NA	NA	NA	NA	NA	NA	-6	-5	133	TCR_21.clonotypes.ALL	J	J -BAL-12	CD8	COVID-19
3136	2429	0.00179788620690421	TGTGCTGCCCCAGGTGGTACTAGCTATGGAAAGCTGACATTT	CAAPGGTSYGKLTF	TRAV38-2DV8*00(927.2)	NA	TRAJ52*00(302.7)	6	NA	NA	12	5	NA	NA	TGTGCTGCCCCAGGTGGTACTAGCTATGGAAAGCTGACATTT	0	42	TRAC*00(54.5)	NA	NA	NA	NA	NA	NA	NA	NA	NA	NA	NA	NA	NA	NA	-10	-8	134	TCR_21.clonotypes.ALL	J	J -BAL-12	CD8	COVID-19
3137	2403	0.00177864164478831	TGTGCAGGCCATAATGCAGGCAACATGCTCACCTTT	CAGHNAGNMLTF	TRAV13-1*00(911.4)	NA	TRAJ39*00(280.5)	7	NA	NA	10	2	NA	NA	TGTGCAGGCCATAATGCAGGCAACATGCTCACCTTT	0	36	TRAC*00(69.8)	NA	NA	NA	NA	NA	NA	NA	NA	NA	NA	NA	NA	NA	NA	-6	-6	135	TCR_21.clonotypes.ALL	J	J -BAL-12	CD8	COVID-19
3138	2396	0.00177346041652634	TGTGCAGCAAGCGTGGGAGTGGGAGGAGGAAACAAACTCACCTTT	CAASVGVGGGNKLTF	TRAV29DV5*00(939.4)	NA	TRAJ10*00(277.9)	13	NA	NA	20	6	NA	NA	TGTGCAGCAAGCGTGGGAGTGGGAGGAGGAAACAAACTCACCTTT	0	45	TRAC*00(70.9)	NA	NA	NA	NA	NA	NA	NA	NA	NA	NA	NA	NA	NA	NA	0	-8	136	TCR_21.clonotypes.ALL	J	J -BAL-12	CD8	COVID-19
3139	2350	0.00173941234509053	TGCGCCAGCAGCCGATGGGCCTCCCAAACCAAAAACATTCAGTACTTC	CASSRWASQTKNIQYF	TRBV5-1*00(944.9)	TRBD2*00(30)	TRBJ2-4*00(239.1)	12	19	25	28	15	NA	NA	TGCGCCAGCAGCCGATGGGCCTCCCAAACCAAAAACATTCAGTACTTC	0	48	TRBC2*00(58.7)	NA	NA	NA	NA	NA	NA	NA	NA	NA	NA	NA	NA	NA	NA	-4	-2	137	TCR_21.clonotypes.ALL	J	J -BAL-12	CD8	COVID-19
3140	2321	0.00171794725657664	TGTGCCAGCTCTCTCGGCCGGGACAGCACAGATACGCAGTATTTT	CASSLGRDSTDTQYF	TRBV18*00(930.2)	TRBD1*00(35), TRBD2*00(35)	TRBJ2-3*00(244.3)	11	17	24	24	12	NA	NA	TGTGCCAGCTCTCTCGGCCGGGACAGCACAGATACGCAGTATTTT	0	45	TRBC2*00(65.9)	NA	NA	NA	NA	NA	NA	NA	NA	NA	NA	NA	NA	NA	NA	-6	0	138	TCR_21.clonotypes.ALL	J	J -BAL-12	CD8	COVID-19
3141	2319	0.00171646690564465	TGTGCCAGCACTAACGGTGGGTTCGAGCAGTACTTC	CASTNGGFEQYF	TRBV6-5*00(998.5)	NA	TRBJ2-7*00(203.2)	10	NA	NA	23	12	NA	NA	TGTGCCAGCACTAACGGTGGGTTCGAGCAGTACTTC	0	36	TRBC2*00(61.4)	NA	NA	NA	NA	NA	NA	NA	NA	NA	NA	NA	NA	NA	NA	-7	-6	139	TCR_21.clonotypes.ALL	J	J -BAL-12	CD8	COVID-19
3142	2318	0.00171572673017866	TGTGCCAGCAGCCCTCCCTCCTACGAGCAGTACTTC	CASSPPSYEQYF	TRBV3-1*00(1010.5)	NA	TRBJ2-7*00(232.8)	13	NA	NA	17	3	NA	NA	TGTGCCAGCAGCCCTCCCTCCTACGAGCAGTACTTC	0	36	TRBC2*00(61.3)	NA	NA	NA	NA	NA	NA	NA	NA	NA	NA	NA	NA	NA	NA	-4	0	140	TCR_21.clonotypes.ALL	J	J -BAL-12	CD8	COVID-19
3143	2265	0.00167649743048087	TGTGCAGCAAGTGTATCAGGAAACACACCTCTTGTCTTT	CAASVSGNTPLVF	TRAV29DV5*00(880.2)	NA	TRAJ29*00(272.5)	11	NA	NA	15	3	NA	NA	TGTGCAGCAAGTGTATCAGGAAACACACCTCTTGTCTTT	0	39	TRAC*00(53.3)	NA	NA	NA	NA	NA	NA	NA	NA	NA	NA	NA	NA	NA	NA	-2	-5	141	TCR_21.clonotypes.ALL	J	J -BAL-12	CD8	COVID-19
3144	2242	0.00165947339476296	TGTGTGGCGGGTTCTAACGACTACAAGCTCAGCTTT	CVAGSNDYKLSF	TRAV10*00(949)	NA	TRAJ20*00(283.9)	7	NA	NA	10	2	NA	NA	TGTGTGGCGGGTTCTAACGACTACAAGCTCAGCTTT	0	36	TRAC*00(63.8)	NA	NA	NA	NA	NA	NA	NA	NA	NA	NA	NA	NA	NA	NA	-6	0	142	TCR_21.clonotypes.ALL	J	J -BAL-12	CD8	COVID-19
3145	2189	0.00162024409506518	TGTGCAATGAATAACTTTGGAAATGAGAAATTAACCTTT	CAMNNFGNEKLTF	TRAV12-3*00(997.6)	NA	TRAJ48*00(292.1)	10	NA	NA	11	0	NA	NA	TGTGCAATGAATAACTTTGGAAATGAGAAATTAACCTTT	0	39	TRAC*00(60.8)	NA	NA	NA	NA	NA	NA	NA	NA	NA	NA	NA	NA	NA	NA	-3	-4	143	TCR_21.clonotypes.ALL	J	J -BAL-12	CD8	COVID-19
3146	2187	0.00161876374413318	TGTGCCAGCAGTGACGTCGAGCGGGGTATGAACAATGAGCAGTTCTTC	CASSDVERGMNNEQFF	TRBV2*00(692.9)	TRBD2*00(30)	TRBJ2-1*00(224.5)	14	19	25	31	16	NA	NA	TGTGCCAGCAGTGACGTCGAGCGGGGTATGAACAATGAGCAGTTCTTC	0	48	TRBC2*00(64)	NA	NA	NA	NA	NA	NA	NA	NA	NA	NA	NA	NA	NA	NA	-3	-5	144	TCR_21.clonotypes.ALL	J	J -BAL-12	CD8	COVID-19
3147	2138	0.00158249514629938	TGTGCCAGCAGTTTGCTGGAAAGCAATCAGCCCCAGCATTTT	CASSLLESNQPQHF	TRBV28*00(934.6)	NA	TRBJ1-5*00(236.7)	14	NA	NA	21	6	NA	NA	TGTGCCAGCAGTTTGCTGGAAAGCAATCAGCCCCAGCATTTT	0	42	TRBC1*00(61.6)	NA	NA	NA	NA	NA	NA	NA	NA	NA	NA	NA	NA	NA	NA	-3	-1	145	TCR_21.clonotypes.ALL	J	J -BAL-12	CD8	COVID-19
3148	2114	0.00156473093511548	TGTGCCAGCAGCCAAGATGGTTTAGAGACAGAGACCCAGTACTTC	CASSQDGLETETQYF	TRBV3-1*00(987.3)	NA	TRBJ2-5*00(219.1)	18	NA	NA	29	10	NA	NA	TGTGCCAGCAGCCAAGATGGTTTAGAGACAGAGACCCAGTACTTC	0	45	TRBC2*00(65.2)	NA	NA	NA	NA	NA	NA	NA	NA	NA	NA	NA	NA	NA	NA	1	-4	146	TCR_21.clonotypes.ALL	J	J -BAL-12	CD8	COVID-19
3149	2101	0.00155510865405753	TGTGCCAGTAGTCCTTCTAGCCCCCAAGAGACCCAGTACTTC	CASSPSSPQETQYF	TRBV27*00(942.3)	TRBD2*00(25)	TRBJ2-5*00(233.8)	12	16	21	23	10	NA	NA	TGTGCCAGTAGTCCTTCTAGCCCCCAAGAGACCCAGTACTTC	0	42	TRBC2*00(66)	NA	NA	NA	NA	NA	NA	NA	NA	NA	NA	NA	NA	NA	NA	-5	-1	147	TCR_21.clonotypes.ALL	J	J -BAL-12	CD8	COVID-19
3150	2099	0.00155362830312554	TGTGCCAGCAGTCCCCGACAGCGCCCCTACAATGAGCAGTTCTTC	CASSPRQRPYNEQFF	TRBV28*00(904.8)	TRBD1*00(25)	TRBJ2-1*00(239.4)	12	16	21	25	12	NA	NA	TGTGCCAGCAGTCCCCGACAGCGCCCCTACAATGAGCAGTTCTTC	0	45	TRBC2*00(64.5)	NA	NA	NA	NA	NA	NA	NA	NA	NA	NA	NA	NA	NA	NA	-5	-2	148	TCR_21.clonotypes.ALL	J	J -BAL-12	CD8	COVID-19
3151	2088	0.00154548637299958	TGCGCCAGCAGCCAAGGGGCCCTTGGCAGCGACTTGAACTTC	CASSQGALGSDLNF	TRBV4-1*00(992)	TRBD2*00(35)	TRBJ2-7*00(163.4)	16	16	23	37	20	NA	NA	TGCGCCAGCAGCCAAGGGGCCCTTGGCAGCGACTTGAACTTC	0	42	TRBC2*00(60.2)	NA	NA	NA	NA	NA	NA	NA	NA	NA	NA	NA	NA	NA	NA	-1	-14	149	TCR_21.clonotypes.ALL	J	J -BAL-12	CD8	COVID-19
3152	2042	0.00151143830156377	TGCATCGTCAGAGTCGAAGAACCGAACACCGGTAACCAGTTCTATTTT	CIVRVEEPNTGNQFYF	TRAV26-1*00(669.6)	NA	TRAJ49*00(278.5)	16	NA	NA	22	5	NA	NA	TGCATCGTCAGAGTCGAAGAACCGAACACCGGTAACCAGTTCTATTTT	0	48	TRAC*00(40.5)	NA	NA	NA	NA	NA	NA	NA	NA	NA	NA	NA	NA	NA	NA	0	1	151	TCR_21.clonotypes.ALL	J	J -BAL-12	CD8	COVID-19
3153	2038	0.00150847759969978	TGTGCCAGCAGTGATCGGGCGGGCAACACTGAAGCTTTCTTT	CASSDRAGNTEAFF	TRBV27*00(960.6)	TRBD2*00(29), TRBD1*00(25)	TRBJ1-1*00(229)	12	15	24	24	11	NA	NA	TGTGCCAGCAGTGATCGGGCGGGCAACACTGAAGCTTTCTTT	0	42	TRBC1*00(60.7)	NA	NA	NA	NA	NA	NA	NA	NA	NA	NA	NA	NA	NA	NA	-5	-2	152	TCR_21.clonotypes.ALL	J	J -BAL-12	CD8	COVID-19
3154	2023	0.00149737496770985	TGTGCTCTGGTAGTGATGGACACGGGCAGGAGAGCACTTACTTTT	CALVVMDTGRRALTF	TRAV16*00(788.8)	NA	TRAJ5*00(301.2)	8	NA	NA	15	6	NA	NA	TGTGCTCTGGTAGTGATGGACACGGGCAGGAGAGCACTTACTTTT	0	45	TRAC*00(48)	NA	NA	NA	NA	NA	NA	NA	NA	NA	NA	NA	NA	NA	NA	-6	1	153	TCR_21.clonotypes.ALL	J	J -BAL-12	CD8	COVID-19
3155	1999	0.00147961075652594	TGTGCAGCGGGCCCAGGAAGCCAAGGAAATCTCATCTTT	CAAGPGSQGNLIF	TRAV13-1*00(954.3)	NA	TRAJ42*00(278.1)	8	NA	NA	14	5	NA	NA	TGTGCAGCGGGCCCAGGAAGCCAAGGAAATCTCATCTTT	0	39	TRAC*00(59.8)	NA	NA	NA	NA	NA	NA	NA	NA	NA	NA	NA	NA	NA	NA	-5	-10	154	TCR_21.clonotypes.ALL	J	J -BAL-12	CD8	COVID-19
3156	1973	0.00146036619441005	TGTGCCAGCAGCCCGGGGACTAGTCAAGAGACCCAGTACTTC	CASSPGTSQETQYF	TRBV7-6*00(938.4)	TRBD2*00(40)	TRBJ2-5*00(229.5)	12	15	23	24	11	NA	NA	TGTGCCAGCAGCCCGGGGACTAGTCAAGAGACCCAGTACTTC	0	42	TRBC2*00(66.9)	NA	NA	NA	NA	NA	NA	NA	NA	NA	NA	NA	NA	NA	NA	-5	-2	155	TCR_21.clonotypes.ALL	J	J -BAL-12	CD8	COVID-19
3157	1970	0.00145814566801206	TGCGCCAGCAGCCAAGAACCCTCCCAATCTGGGGCCAACGTCCTGACTTTC	CASSQEPSQSGANVLTF	TRBV4-3*00(1056.7), TRBV4-2*00(1040.7)	TRBD2*00(35)	TRBJ2-6*00(258.9)	17	18	25	27	9	NA	NA	TGCGCCAGCAGCCAAGAACCCTCCCAATCTGGGGCCAACGTCCTGACTTTC	0	51	TRBC2*00(66.7)	NA	NA	NA	NA	NA	NA	NA	NA	NA	NA	NA	NA	NA	NA	0	-1	156	TCR_21.clonotypes.ALL	J	J -BAL-12	CD8	COVID-19
3158	1959	0.0014500037378861	TGTGCCAGCGGATTTTACAGGGCAGTTGGAAACACCATATATTTT	CASGFYRAVGNTIYF	TRBV28*00(883.9)	TRBD1*00(30)	TRBJ1-3*00(234.2)	9	16	22	26	16	NA	NA	TGTGCCAGCGGATTTTACAGGGCAGTTGGAAACACCATATATTTT	0	45	TRBC1*00(62.7)	NA	NA	NA	NA	NA	NA	NA	NA	NA	NA	NA	NA	NA	NA	-8	-3	157	TCR_21.clonotypes.ALL	J	J -BAL-12	CD8	COVID-19
3159	1939	0.00143520022856618	TGTGCCAGCAGTTTAACAAGCCCTAGCACAGATACGCAGTATTTT	CASSLTSPSTDTQYF	TRBV27*00(962.6)	NA	TRBJ2-3*00(254.2)	15	NA	NA	22	6	NA	NA	TGTGCCAGCAGTTTAACAAGCCCTAGCACAGATACGCAGTATTTT	0	45	TRBC2*00(63.4)	NA	NA	NA	NA	NA	NA	NA	NA	NA	NA	NA	NA	NA	NA	-2	2	158	TCR_21.clonotypes.ALL	J	J -BAL-12	CD8	COVID-19
3160	1918	0.00141965654378027	TGTGCCAGCAGCCTGACGGGGGGACGCGCAGATACGCAGTATTTT	CASSLTGGRADTQYF	TRBV28*00(890.1)	TRBD1*00(29), TRBD2*00(25)	TRBJ2-3*00(224.4)	11	14	23	28	16	NA	NA	TGTGCCAGCAGCCTGACGGGGGGACGCGCAGATACGCAGTATTTT	0	45	TRBC2*00(62.4)	NA	NA	NA	NA	NA	NA	NA	NA	NA	NA	NA	NA	NA	NA	-6	-4	159	TCR_21.clonotypes.ALL	J	J -BAL-12	CD8	COVID-19
3161	1911	0.0014144753155183	TGTGCCGTGGAAGGTGACATGCGCTTT	CAVEGDMRF	TRAV12-2*00(1107.2)	NA	TRAJ43*00(216.8)	9	NA	NA	14	4	NA	NA	TGTGCCGTGGAAGGTGACATGCGCTTT	0	27	TRAC*00(61.2)	NA	NA	NA	NA	NA	NA	NA	NA	NA	NA	NA	NA	NA	NA	-4	-10	160	TCR_21.clonotypes.ALL	J	J -BAL-12	CD8	COVID-19
3162	1889	0.00139819145526639	TGTGCAAGCTCAGGGGTTTCCTACGAGCAGTACTTC	CASSGVSYEQYF	TRBV28*00(914.5)	TRBD1*00(30)	TRBJ2-7*00(218.4)	9	10	16	18	8	NA	NA	TGTGCAAGCTCAGGGGTTTCCTACGAGCAGTACTTC	0	36	TRBC2*00(51.3)	NA	NA	NA	NA	NA	NA	NA	NA	NA	NA	NA	NA	NA	NA	-8	-1	161	TCR_21.clonotypes.ALL	J	J -BAL-12	CD8	COVID-19
3163	1886	0.0013959709288684	TGCAGCGCAAACCAGGGTTGGCCCTACGAGCAGTACTTC	CSANQGWPYEQYF	TRBV29-1*00(953.5)	TRBD1*00(25)	TRBJ2-7*00(223.5)	7	12	17	22	14	NA	NA	TGCAGCGCAAACCAGGGTTGGCCCTACGAGCAGTACTTC	0	39	TRBC2*00(61)	NA	NA	NA	NA	NA	NA	NA	NA	NA	NA	NA	NA	NA	NA	-7	-2	162	TCR_21.clonotypes.ALL	J	J -BAL-12	CD8	COVID-19
3164	1865	0.00138042724408248	TGTGCCAGCAGTCAAGCCGGGACGGGATATGGTGAGCAGTTCTTC	CASSQAGTGYGEQFF	TRBV28*00(906.8)	TRBD1*00(35), TRBD2*00(35)	TRBJ2-1*00(204.5)	12	16	23	32	19	NA	NA	TGTGCCAGCAGTCAAGCCGGGACGGGATATGGTGAGCAGTTCTTC	0	45	TRBC2*00(63.2)	NA	NA	NA	NA	NA	NA	NA	NA	NA	NA	NA	NA	NA	NA	-5	-9	164	TCR_21.clonotypes.ALL	J	J -BAL-12	CD8	COVID-19
3165	1846	0.00136636391022856	TGCAGCGTTGTTCTCAGGGGTATCACAGATACGCAGTATTTT	CSVVLRGITDTQYF	TRBV29-1*00(947)	TRBD1*00(30)	TRBJ2-3*00(233.5)	10	14	20	23	12	NA	NA	TGCAGCGTTGTTCTCAGGGGTATCACAGATACGCAGTATTTT	0	42	TRBC2*00(60.2)	NA	NA	NA	NA	NA	NA	NA	NA	NA	NA	NA	NA	NA	NA	-4	-2	165	TCR_21.clonotypes.ALL	J	J -BAL-12	CD8	COVID-19
3166	1839	0.00136118268196659	TGTGCAATGGTTGCAGGCAAATCAACCTTT	CAMVAGKSTF	TRAV12-3*00(683.2)	NA	TRAJ27*00(246.4)	9	NA	NA	11	1	NA	NA	TGTGCAATGGTTGCAGGCAAATCAACCTTT	0	30	TRAC*00(44.2)	NA	NA	NA	NA	NA	NA	NA	NA	NA	NA	NA	NA	NA	NA	-4	-9	166	TCR_21.clonotypes.ALL	J	J -BAL-12	CD8	COVID-19
