## Supplementary material for "A distinctive evolution of alveolar T cell responses is associated with clinical outcomes in unvaccinated patients with SARS-CoV-2 pneumonia": Supplemental_file_21.csv (part 2 of 3)

	Clones	Proportion	CDR3.nt	CDR3.aa	V.name	D.name	J.name	V.end	D.start	D.end	J.start	VJ.ins	VD.ins	DJ.ins	Sequence	CDR3.start	CDR3.end	C.name	C.start	C.end	CDR1.nt	CDR1.aa	CDR2.nt	CDR2.aa	FR1.nt	FR1.aa	FR2.nt	FR2.aa	FR3.nt	FR3.aa	FR4.nt	FR4.aa	V3.Deletions	J3.Deletions	Clone.ID	Sample	Anonymized_id	Anonymized_pt_study_id	Cell	Diagnosis
3167	1836	0.0013589621555686	TGCAGTGCACCCCGGGGGCAGGGAGAGACCCAGTACTAC	CSAPRGQGETQYY	TRBV20-1*00(936.5)	TRBD1*00(30), TRBD2*00(30)	TRBJ2-5*00(201.1)	8	10	16	23	14	NA	NA	TGCAGTGCACCCCGGGGGCAGGGAGAGACCCAGTACTAC	0	39	TRBC2*00(40.8)	NA	NA	NA	NA	NA	NA	NA	NA	NA	NA	NA	NA	NA	NA	-6	-4	167	TCR_21.clonotypes.ALL	J	J -BAL-12	CD8	COVID-19
3168	1827	0.00135230057637464	TGTGCCAGCAGCCAAGGGGGGGATTGGGATCAGCCCCAGCATTTT	CASSQGGDWDQPQHF	TRBV3-1*00(974.8)	TRBD1*00(25)	TRBJ1-5*00(224.3)	16	16	21	28	11	NA	NA	TGTGCCAGCAGCCAAGGGGGGGATTGGGATCAGCCCCAGCATTTT	0	45	TRBC1*00(58.4)	NA	NA	NA	NA	NA	NA	NA	NA	NA	NA	NA	NA	NA	NA	-1	-5	168	TCR_21.clonotypes.ALL	J	J -BAL-12	CD8	COVID-19
3169	1820	0.00134711934811266	TGTGCCAGCAGCCAAGGAGTTTGGGACAGGGGAACGTACGAGCAGTACTTC	CASSQGVWDRGTYEQYF	TRBV4-2*00(954.6), TRBV4-3*00(938.6)	TRBD1*00(50)	TRBJ2-7*00(213.2)	16	22	32	36	19	NA	NA	TGTGCCAGCAGCCAAGGAGTTTGGGACAGGGGAACGTACGAGCAGTACTTC	0	51	TRBC2*00(60.9)	NA	NA	NA	NA	NA	NA	NA	NA	NA	NA	NA	NA	NA	NA	-1	-4	169	TCR_21.clonotypes.ALL	J	J -BAL-12	CD8	COVID-19
3170	1815	0.00134341847078268	TGTGCCAGCAGTTTAACAACTAGCACAGATACGCAGTATTTT	CASSLTTSTDTQYF	TRBV27*00(986.4)	NA	TRBJ2-3*00(254.5)	15	NA	NA	19	3	NA	NA	TGTGCCAGCAGTTTAACAACTAGCACAGATACGCAGTATTTT	0	42	TRBC2*00(62.9)	NA	NA	NA	NA	NA	NA	NA	NA	NA	NA	NA	NA	NA	NA	-2	2	170	TCR_21.clonotypes.ALL	J	J -BAL-12	CD8	COVID-19
3171	1797	0.00133009531239476	TGTGCCAGCAGTTACGGAAATCGACTATACAATGAGCAGTTCTTC	CASSYGNRLYNEQFF	TRBV6-5*00(975)	TRBD2*00(25)	TRBJ2-1*00(229.5)	15	22	27	27	11	NA	NA	TGTGCCAGCAGTTACGGAAATCGACTATACAATGAGCAGTTCTTC	0	45	TRBC2*00(62.6)	NA	NA	NA	NA	NA	NA	NA	NA	NA	NA	NA	NA	NA	NA	-2	-4	171	TCR_21.clonotypes.ALL	J	J -BAL-12	CD8	COVID-19
3172	1796	0.00132935513692876	TGTGCCAGCAGCTTGGTTCGGGGAGACGGGGAGCTGTTTTTT	CASSLVRGDGELFF	TRBV5-6*00(992.7)	TRBD2*00(25)	TRBJ2-2*00(219.5)	16	20	25	26	9	NA	NA	TGTGCCAGCAGCTTGGTTCGGGGAGACGGGGAGCTGTTTTTT	0	42	TRBC2*00(61.5)	NA	NA	NA	NA	NA	NA	NA	NA	NA	NA	NA	NA	NA	NA	0	-7	172	TCR_21.clonotypes.ALL	J	J -BAL-12	CD8	COVID-19
3173	1793	0.00132713461053077	TGTGCAGCAAGCGGGAGCGACTACAAGCTCAGCTTT	CAASGSDYKLSF	TRAV29DV5*00(908.8)	NA	TRAJ20*00(248.5)	13	NA	NA	17	3	NA	NA	TGTGCAGCAAGCGGGAGCGACTACAAGCTCAGCTTT	0	36	TRAC*00(54.7)	NA	NA	NA	NA	NA	NA	NA	NA	NA	NA	NA	NA	NA	NA	0	-7	173	TCR_21.clonotypes.ALL	J	J -BAL-12	CD8	COVID-19
3174	1788	0.00132343373320079	TGTGCCAGCAGTTACTCGAATCTCGAGGAGGGCTACACCTTC	CASSYSNLEEGYTF	TRBV6-5*00(1019.4)	NA	TRBJ1-2*00(198.6)	19	NA	NA	30	10	NA	NA	TGTGCCAGCAGTTACTCGAATCTCGAGGAGGGCTACACCTTC	0	42	TRBC1*00(56.4)	NA	NA	NA	NA	NA	NA	NA	NA	NA	NA	NA	NA	NA	NA	2	-8	174	TCR_21.clonotypes.ALL	J	J -BAL-12	CD8	COVID-19
3175	1787	0.0013226935577348	TGCGCCAGCACCCGTATGGCAACGAGCATGAACACTGAAGCTTTCTTT	CASTRMATSMNTEAFF	TRBV5-1*00(935.1)	NA	TRBJ1-1*00(248.8)	10	NA	NA	26	15	NA	NA	TGCGCCAGCACCCGTATGGCAACGAGCATGAACACTGAAGCTTTCTTT	0	48	TRBC1*00(58.4)	NA	NA	NA	NA	NA	NA	NA	NA	NA	NA	NA	NA	NA	NA	-6	2	175	TCR_21.clonotypes.ALL	J	J -BAL-12	CD8	COVID-19
3176	1772	0.00131159092574486	TGTGCCAGCAGCTCCTCAGGGGGCGAGCAGTACTTC	CASSSSGGEQYF	TRBV7-9*00(996.7)	TRBD1*00(35)	TRBJ2-7*00(203.1)	13	16	23	23	9	NA	NA	TGTGCCAGCAGCTCCTCAGGGGGCGAGCAGTACTTC	0	36	TRBC2*00(60.2)	NA	NA	NA	NA	NA	NA	NA	NA	NA	NA	NA	NA	NA	NA	-4	-6	176	TCR_21.clonotypes.ALL	J	J -BAL-12	CD8	COVID-19
3177	1767	0.00130789004841488	TGTGCCAGCAGCTTAAACGTCAGGGAGACCCAGTACTTC	CASSLNVRETQYF	TRBV7-3*00(1008.4)	NA	TRBJ2-5*00(214)	16	NA	NA	24	7	NA	NA	TGTGCCAGCAGCTTAAACGTCAGGGAGACCCAGTACTTC	0	39	TRBC2*00(61.9)	NA	NA	NA	NA	NA	NA	NA	NA	NA	NA	NA	NA	NA	NA	-1	-5	178	TCR_21.clonotypes.ALL	J	J -BAL-12	CD8	COVID-19
3178	1751	0.00129604724095894	TGTGCCAGCAGTTTAGGGCCAGATACGCAGTATTTT	CASSLGPDTQYF	TRBV12-4*00(996.1)	NA	TRBJ2-3*00(224)	16	NA	NA	19	2	NA	NA	TGTGCCAGCAGTTTAGGGCCAGATACGCAGTATTTT	0	36	TRBC2*00(61.5)	NA	NA	NA	NA	NA	NA	NA	NA	NA	NA	NA	NA	NA	NA	-1	-4	179	TCR_21.clonotypes.ALL	J	J -BAL-12	CD8	COVID-19
3179	1745	0.00129160618816297	TGTGCCAGCAGTTACGGACACAGCACAGATACGCAGTATTTT	CASSYGHSTDTQYF	TRBV6-5*00(989.7)	TRBD1*00(25)	TRBJ2-3*00(244.1)	15	15	20	21	5	NA	NA	TGTGCCAGCAGTTACGGACACAGCACAGATACGCAGTATTTT	0	42	TRBC2*00(63.1)	NA	NA	NA	NA	NA	NA	NA	NA	NA	NA	NA	NA	NA	NA	-2	0	180	TCR_21.clonotypes.ALL	J	J -BAL-12	CD8	COVID-19
3180	1743	0.00129012583723097	TGTGCCAGTATGGCGAAGACTAGCGGGTCGAGCTCCTACAATGAGCAGTTCTTC	CASMAKTSGSSSYNEQFF	TRBV19*00(893.5)	TRBD2*00(50)	TRBJ2-1*00(264.2)	10	17	27	29	18	NA	NA	TGTGCCAGTATGGCGAAGACTAGCGGGTCGAGCTCCTACAATGAGCAGTTCTTC	0	54	TRBC2*00(58.3)	NA	NA	NA	NA	NA	NA	NA	NA	NA	NA	NA	NA	NA	NA	-7	3	181	TCR_21.clonotypes.ALL	J	J -BAL-12	CD8	COVID-19
3181	1743	0.00129012583723097	TGTGGAGCAGACCGATTTGACAATGCCAGACTCATGTTT	CGADRFDNARLMF	TRAV34*00(334.3)	NA	TRAJ31*00(251.6)	12	NA	NA	19	6	NA	NA	TGTGGAGCAGACCGATTTGACAATGCCAGACTCATGTTT	0	39	TRAC*00(48.3)	NA	NA	NA	NA	NA	NA	NA	NA	NA	NA	NA	NA	NA	NA	-1	-6	182	TCR_21.clonotypes.ALL	J	J -BAL-12	CD8	COVID-19
3182	1742	0.00128938566176498	TGTGCAGCAAGTGGGGCCGGTAACCAGTTCTATTTT	CAASGAGNQFYF	TRAV13-1*00(989.3)	NA	TRAJ49*00(251.2)	12	NA	NA	16	3	NA	NA	TGTGCAGCAAGTGGGGCCGGTAACCAGTTCTATTTT	0	36	TRAC*00(54.4)	NA	NA	NA	NA	NA	NA	NA	NA	NA	NA	NA	NA	NA	NA	-1	-5	183	TCR_21.clonotypes.ALL	J	J -BAL-12	CD8	COVID-19
3183	1731	0.00128124373163902	TGTGCCAGCAGCTCGGACGGCCTCTACCCCTACGAGCAGTACTTC	CASSSDGLYPYEQYF	TRBV7-9*00(959.7)	NA	TRBJ2-7*00(223.3)	13	NA	NA	28	14	NA	NA	TGTGCCAGCAGCTCGGACGGCCTCTACCCCTACGAGCAGTACTTC	0	45	TRBC2*00(59.3)	NA	NA	NA	NA	NA	NA	NA	NA	NA	NA	NA	NA	NA	NA	-4	-2	184	TCR_21.clonotypes.ALL	J	J -BAL-12	CD8	COVID-19
3184	1719	0.00127236162604707	TGTGCAGCAAGTGCGGCGGGAGGAGGAAACAAACTCACCTTT	CAASAAGGGNKLTF	TRAV29DV5*00(914.8)	NA	TRAJ10*00(281.8)	15	NA	NA	16	0	NA	NA	TGTGCAGCAAGTGCGGCGGGAGGAGGAAACAAACTCACCTTT	0	42	TRAC*00(69.3)	NA	NA	NA	NA	NA	NA	NA	NA	NA	NA	NA	NA	NA	NA	2	-7	185	TCR_21.clonotypes.ALL	J	J -BAL-12	CD8	COVID-19
3185	1699	0.00125755811672715	TGTGCCAGCAGTATTGAAGGAGCGGGGGTGGCAGATACGCAGTATTTT	CASSIEGAGVADTQYF	TRBV6-2*00(826.2), TRBV6-3*00(792.2)	TRBD2*00(30)	TRBJ2-3*00(224.2)	12	20	26	31	18	NA	NA	TGTGCCAGCAGTATTGAAGGAGCGGGGGTGGCAGATACGCAGTATTTT	0	48	TRBC2*00(62.4)	NA	NA	NA	NA	NA	NA	NA	NA	NA	NA	NA	NA	NA	NA	-5	-4	186	TCR_21.clonotypes.ALL	J	J -BAL-12	CD8	COVID-19
3186	1698	0.00125681794126116	TGCAGCGTGACCACTACTAGCGGGGTCTTTAATGAGCAGTTCTTC	CSVTTTSGVFNEQFF	TRBV29-1*00(940.6)	TRBD2*00(45)	TRBJ2-1*00(214.4)	8	15	24	30	21	NA	NA	TGCAGCGTGACCACTACTAGCGGGGTCTTTAATGAGCAGTTCTTC	0	45	TRBC2*00(60.3)	NA	NA	NA	NA	NA	NA	NA	NA	NA	NA	NA	NA	NA	NA	-6	-7	187	TCR_21.clonotypes.ALL	J	J -BAL-12	CD8	COVID-19
3187	1685	0.00124719566020321	TGTGCCAGCAGCCAATATTACTCCACGCGGGGCGACCAGAAGGGGACCCAGTACTTC	CASSQYYSTRGDQKGTQYF	TRBV3-1*00(916.3)	TRBD1*00(30)	TRBJ2-5*00(204.2)	15	28	34	44	28	NA	NA	TGTGCCAGCAGCCAATATTACTCCACGCGGGGCGACCAGAAGGGGACCCAGTACTTC	0	57	TRBC2*00(62.6)	NA	NA	NA	NA	NA	NA	NA	NA	NA	NA	NA	NA	NA	NA	-2	-7	188	TCR_21.clonotypes.ALL	J	J -BAL-12	CD8	COVID-19
3188	1683	0.00124571530927122	TGTGCTACGGACCTACGGAATTCAGGAAACACACCTCTTGTCTTT	CATDLRNSGNTPLVF	TRAV17*00(941.1)	NA	TRAJ29*00(303.9)	12	NA	NA	15	2	NA	NA	TGTGCTACGGACCTACGGAATTCAGGAAACACACCTCTTGTCTTT	0	45	TRAC*00(68.8)	NA	NA	NA	NA	NA	NA	NA	NA	NA	NA	NA	NA	NA	NA	-1	1	189	TCR_21.clonotypes.ALL	J	J -BAL-12	CD8	COVID-19
3189	1682	0.00124497513380522	TGTGCTATGGACGAGAACACCGGTAACCAGTTCTATTTT	CAMDENTGNQFYF	TRAV17*00(881.3)	NA	TRAJ49*00(277.6)	13	NA	NA	14	0	NA	NA	TGTGCTATGGACGAGAACACCGGTAACCAGTTCTATTTT	0	39	TRAC*00(66.3)	NA	NA	NA	NA	NA	NA	NA	NA	NA	NA	NA	NA	NA	NA	0	0	190	TCR_21.clonotypes.ALL	J	J -BAL-12	CD8	COVID-19
3190	1681	0.00124423495833922	TGCGCCAGCAGCCAAGATTTGAGTATCACAGATCCGAACACTGAAGCTTTCTTT	CASSQDLSITDPNTEAFF	TRBV4-1*00(937.6)	NA	TRBJ1-1*00(233.7)	18	NA	NA	35	16	NA	NA	TGCGCCAGCAGCCAAGATTTGAGTATCACAGATCCGAACACTGAAGCTTTCTTT	0	54	TRBC1*00(60.5)	NA	NA	NA	NA	NA	NA	NA	NA	NA	NA	NA	NA	NA	NA	1	-1	191	TCR_21.clonotypes.ALL	J	J -BAL-12	CD8	COVID-19
3191	1661	0.0012294314490193	TGCAGCGTTGAAGACCGGGACCCCTATTGCTACACCTTC	CSVEDRDPYCYTF	TRBV29-1*00(984)	TRBD1*00(35), TRBD2*00(35)	TRBJ1-2*00(202.8)	14	14	21	23	8	NA	NA	TGCAGCGTTGAAGACCGGGACCCCTATTGCTACACCTTC	0	39	TRBC1*00(53.4)	NA	NA	NA	NA	NA	NA	NA	NA	NA	NA	NA	NA	NA	NA	0	-4	192	TCR_21.clonotypes.ALL	J	J -BAL-12	CD8	COVID-19
3192	1657	0.00122647074715532	TGCGCCAGCAGCTTGATGAGTGATCCAGATACGCAGTATTTT	CASSLMSDPDTQYF	TRBV5-1*00(989.5)	NA	TRBJ2-3*00(223.8)	15	NA	NA	25	9	NA	NA	TGCGCCAGCAGCTTGATGAGTGATCCAGATACGCAGTATTTT	0	42	TRBC2*00(62)	NA	NA	NA	NA	NA	NA	NA	NA	NA	NA	NA	NA	NA	NA	-1	-4	193	TCR_21.clonotypes.ALL	J	J -BAL-12	CD8	COVID-19
3193	1655	0.00122499039622333	TGCGCCAGCAGCCAAGACAGAATTGGGGAGACCCAGTACTTC	CASSQDRIGETQYF	TRBV4-1*00(1101.9)	NA	TRBJ2-5*00(214)	17	NA	NA	27	9	NA	NA	TGCGCCAGCAGCCAAGACAGAATTGGGGAGACCCAGTACTTC	0	42	TRBC2*00(62.5)	NA	NA	NA	NA	NA	NA	NA	NA	NA	NA	NA	NA	NA	NA	0	-5	194	TCR_21.clonotypes.ALL	J	J -BAL-12	CD8	COVID-19
3194	1654	0.00122425022075733	TGTGCCAGCAGCCGAGACAACCGACGCACAGATACGCAGTATTTT	CASSRDNRRTDTQYF	TRBV6-5*00(954.4)	NA	TRBJ2-3*00(239.1)	11	NA	NA	25	13	NA	NA	TGTGCCAGCAGCCGAGACAACCGACGCACAGATACGCAGTATTTT	0	45	TRBC2*00(60.2)	NA	NA	NA	NA	NA	NA	NA	NA	NA	NA	NA	NA	NA	NA	-6	-1	195	TCR_21.clonotypes.ALL	J	J -BAL-12	CD8	COVID-19
3195	1636	0.00121092706236941	TGTGTCGTGAGCTTTGGAAATGAGAAATTAACCTTT	CVVSFGNEKLTF	TRAV12-2*00(961.1)	NA	TRAJ48*00(279.2)	10	NA	NA	11	0	NA	NA	TGTGTCGTGAGCTTTGGAAATGAGAAATTAACCTTT	0	36	TRAC*00(75)	NA	NA	NA	NA	NA	NA	NA	NA	NA	NA	NA	NA	NA	NA	-3	-7	196	TCR_21.clonotypes.ALL	J	J -BAL-12	CD8	COVID-19
3196	1634	0.00120944671143741	TGTGCTCTGAGTGAACTCGTGAAAACCTCCTACGACAAGGTGATATTT	CALSELVKTSYDKVIF	TRAV19*00(770.6)	NA	TRAJ50*00(295.9)	14	NA	NA	19	4	NA	NA	TGTGCTCTGAGTGAACTCGTGAAAACCTCCTACGACAAGGTGATATTT	0	48	TRAC*00(50.7)	NA	NA	NA	NA	NA	NA	NA	NA	NA	NA	NA	NA	NA	NA	-3	0	197	TCR_21.clonotypes.ALL	J	J -BAL-12	CD8	COVID-19
3197	1633	0.00120870653597142	TGTGCCAGCAGCTTAGGATCCGGCTACGAGCAGTACTAC	CASSLGSGYEQYY	TRBV7-2*00(1010.4)	NA	TRBJ2-7*00(200.3)	16	NA	NA	23	6	NA	NA	TGTGCCAGCAGCTTAGGATCCGGCTACGAGCAGTACTAC	0	39	TRBC2*00(39.6)	NA	NA	NA	NA	NA	NA	NA	NA	NA	NA	NA	NA	NA	NA	-1	-3	198	TCR_21.clonotypes.ALL	J	J -BAL-12	CD8	COVID-19
3198	1628	0.00120500565864144	TGCGCCAGCAGCTTTGGGACTAGCGGGGGGAAGTACAATGAGCAGTTCTTC	CASSFGTSGGKYNEQFF	TRBV4-3*00(931.4), TRBV4-2*00(915.4)	TRBD2*00(60)	TRBJ2-1*00(229)	12	15	27	33	20	NA	NA	TGCGCCAGCAGCTTTGGGACTAGCGGGGGGAAGTACAATGAGCAGTTCTTC	0	51	TRBC2*00(63.8)	NA	NA	NA	NA	NA	NA	NA	NA	NA	NA	NA	NA	NA	NA	-5	-4	199	TCR_21.clonotypes.ALL	J	J -BAL-12	CD8	COVID-19
3199	1602	0.00118576109652554	TGTGCAGGGCACGAGAAGAATTATGGAGGAAGCCAAGGAAATCTCATCTTT	CAGHEKNYGGSQGNLIF	TRAV25*00(704)	NA	TRAJ42*00(322.1)	10	NA	NA	17	6	NA	NA	TGTGCAGGGCACGAGAAGAATTATGGAGGAAGCCAAGGAAATCTCATCTTT	0	51	TRAC*00(47.9)	NA	NA	NA	NA	NA	NA	NA	NA	NA	NA	NA	NA	NA	NA	1	-1	200	TCR_21.clonotypes.ALL	J	J -BAL-12	CD8	COVID-19
3200	1601	0.00118502092105955	TGCGCCTCAGCATTGGCCTACAGGGATGGCGGGGAGCTGTTTTTT	CASALAYRDGGELFF	TRBV10-2*00(933.4)	TRBD1*00(30)	TRBJ2-2*00(203.4)	6	19	25	29	22	NA	NA	TGCGCCTCAGCATTGGCCTACAGGGATGGCGGGGAGCTGTTTTTT	0	45	TRBC2*00(63.8)	NA	NA	NA	NA	NA	NA	NA	NA	NA	NA	NA	NA	NA	NA	-11	-7	201	TCR_21.clonotypes.ALL	J	J -BAL-12	CD8	COVID-19
3201	1591	0.00117761916639959	TGTGCTATGGACACGGGCAGGAGAGCACTTACTTTT	CAMDTGRRALTF	TRAV21*00(942.7)	NA	TRAJ5*00(302.7)	6	NA	NA	6	NA	NA	NA	TGTGCTATGGACACGGGCAGGAGAGCACTTACTTTT	0	36	TRAC*00(65.5)	NA	NA	NA	NA	NA	NA	NA	NA	NA	NA	NA	NA	NA	NA	-6	1	202	TCR_21.clonotypes.ALL	J	J -BAL-12	CD8	COVID-19
3202	1575	0.00116577635894365	TGTGCCAGTGACAGGGGAAGCTACGAGCAGTACTTC	CASDRGSYEQYF	TRBV6-2*00(869.9), TRBV6-3*00(838.2)	TRBD1*00(40)	TRBJ2-7*00(218.1)	8	9	17	20	11	NA	NA	TGTGCCAGTGACAGGGGAAGCTACGAGCAGTACTTC	0	36	TRBC2*00(61.5)	NA	NA	NA	NA	NA	NA	NA	NA	NA	NA	NA	NA	NA	NA	-9	-3	204	TCR_21.clonotypes.ALL	J	J -BAL-12	CD8	COVID-19
3203	1558	0.00115319337602172	TGCGCCAGCAGTTACAATGGAGAGACCCAGTACTTC	CASSYNGETQYF	TRBV4-1*00(1000.4)	NA	TRBJ2-5*00(218.8)	11	NA	NA	20	8	NA	NA	TGCGCCAGCAGTTACAATGGAGAGACCCAGTACTTC	0	36	TRBC2*00(63.1)	NA	NA	NA	NA	NA	NA	NA	NA	NA	NA	NA	NA	NA	NA	-6	-4	205	TCR_21.clonotypes.ALL	J	J -BAL-12	CD8	COVID-19
3204	1551	0.00114801214775975	TGTGCCAGCAGCCAAGATTATGGTGTATCTAGCACAGATACGCAGTATTTT	CASSQDYGVSSTDTQYF	TRBV3-1*00(939.3)	NA	TRBJ2-3*00(254)	18	NA	NA	28	9	NA	NA	TGTGCCAGCAGCCAAGATTATGGTGTATCTAGCACAGATACGCAGTATTTT	0	51	TRBC2*00(61.4)	NA	NA	NA	NA	NA	NA	NA	NA	NA	NA	NA	NA	NA	NA	1	2	206	TCR_21.clonotypes.ALL	J	J -BAL-12	CD8	COVID-19
3205	1544	0.00114283091949778	TGTGCCAGCAGCCAACTAGGACAGGGAGGTGAAAAACTGTTTTTT	CASSQLGQGGEKLFF	TRBV7-8*00(958.4)	TRBD1*00(40)	TRBJ1-4*00(218.9)	12	18	26	29	16	NA	NA	TGTGCCAGCAGCCAACTAGGACAGGGAGGTGAAAAACTGTTTTTT	0	45	TRBC1*00(54.4)	NA	NA	NA	NA	NA	NA	NA	NA	NA	NA	NA	NA	NA	NA	-5	-7	207	TCR_21.clonotypes.ALL	J	J -BAL-12	CD8	COVID-19
3206	1539	0.0011391300421678	TGTGCCAGCTCACCACAGGTCGTGCAGGGCACAGATACGCAGTATTTT	CASSPQVVQGTDTQYF	TRBV18*00(951.3)	NA	TRBJ2-3*00(239.3)	24	NA	NA	28	3	NA	NA	TGTGCCAGCTCACCACAGGTCGTGCAGGGCACAGATACGCAGTATTTT	0	48	TRBC2*00(57.1)	NA	NA	NA	NA	NA	NA	NA	NA	NA	NA	NA	NA	NA	NA	7	-1	208	TCR_21.clonotypes.ALL	J	J -BAL-12	CD8	COVID-19
3207	1535	0.00113616934030381	TGTGCCAGCAGCATAGCCGGCATCGAGCAGTTCTTC	CASSIAGIEQFF	TRBV7-9*00(1012.5)	NA	TRBJ2-1*00(199.2)	17	NA	NA	24	6	NA	NA	TGTGCCAGCAGCATAGCCGGCATCGAGCAGTTCTTC	0	36	TRBC2*00(62.6)	NA	NA	NA	NA	NA	NA	NA	NA	NA	NA	NA	NA	NA	NA	0	-10	209	TCR_21.clonotypes.ALL	J	J -BAL-12	CD8	COVID-19
3208	1534	0.00113542916483782	TGCGCCAGCAGCTTCACTAGCGGGGGCCCAGATACGCAGTATTTT	CASSFTSGGPDTQYF	TRBV5-1*00(964.9)	TRBD2*00(45)	TRBJ2-3*00(224.4)	14	15	24	28	13	NA	NA	TGCGCCAGCAGCTTCACTAGCGGGGGCCCAGATACGCAGTATTTT	0	45	TRBC2*00(63)	NA	NA	NA	NA	NA	NA	NA	NA	NA	NA	NA	NA	NA	NA	-2	-4	210	TCR_21.clonotypes.ALL	J	J -BAL-12	CD8	COVID-19
3209	1529	0.00113172828750784	TGTGCCAGCGGGCCCAGGGACTTCTACGAGCAGTACTTC	CASGPRDFYEQYF	TRBV27*00(969.1)	TRBD2*00(30)	TRBJ2-7*00(218.2)	9	16	22	23	13	NA	NA	TGTGCCAGCGGGCCCAGGGACTTCTACGAGCAGTACTTC	0	39	TRBC2*00(61.7)	NA	NA	NA	NA	NA	NA	NA	NA	NA	NA	NA	NA	NA	NA	-8	-3	211	TCR_21.clonotypes.ALL	J	J -BAL-12	CD8	COVID-19
3210	1527	0.00113024793657584	TGTGTTGTGAGTTTTCCCCAGGCAGGAACTGCTCTGATCTTT	CVVSFPQAGTALIF	TRAV8-2*00(518.5)	NA	TRAJ15*00(227.4)	12	NA	NA	17	4	NA	NA	TGTGTTGTGAGTTTTCCCCAGGCAGGAACTGCTCTGATCTTT	0	42	TRAC*00(37.8)	NA	NA	NA	NA	NA	NA	NA	NA	NA	NA	NA	NA	NA	NA	-2	-4	212	TCR_21.clonotypes.ALL	J	J -BAL-12	CD8	COVID-19
3211	1514	0.0011206256555179	TGTGCAATGAATTCCGGGTATGCACTCAACTTC	CAMNSGYALNF	TRAV12-3*00(972.9)	NA	TRAJ41*00(270.3)	10	NA	NA	9	NA	NA	NA	TGTGCAATGAATTCCGGGTATGCACTCAACTTC	0	33	TRAC*00(61.4)	NA	NA	NA	NA	NA	NA	NA	NA	NA	NA	NA	NA	NA	NA	-3	-7	213	TCR_21.clonotypes.ALL	J	J -BAL-12	CD8	COVID-19
3212	1513	0.0011198854800519	TGTGCCAGCAGTGACAGGGGACCCACAGATACGCAGTATTTT	CASSDRGPTDTQYF	TRBV27*00(963.5)	TRBD1*00(40)	TRBJ2-3*00(234.3)	12	12	20	23	10	NA	NA	TGTGCCAGCAGTGACAGGGGACCCACAGATACGCAGTATTTT	0	42	TRBC2*00(63)	NA	NA	NA	NA	NA	NA	NA	NA	NA	NA	NA	NA	NA	NA	-5	-2	214	TCR_21.clonotypes.ALL	J	J -BAL-12	CD8	COVID-19
3213	1507	0.00111544442725593	TGTGCCAGCAGTTTCAATTCCGGGACAGGTTCACAGCCCCAGCATTTT	CASSFNSGTGSQPQHF	TRBV28*00(909.9)	TRBD1*00(50)	TRBJ1-5*00(214.3)	14	19	29	33	18	NA	NA	TGTGCCAGCAGTTTCAATTCCGGGACAGGTTCACAGCCCCAGCATTTT	0	48	TRBC1*00(60.2)	NA	NA	NA	NA	NA	NA	NA	NA	NA	NA	NA	NA	NA	NA	-3	-7	215	TCR_21.clonotypes.ALL	J	J -BAL-12	CD8	COVID-19
3214	1506	0.00111470425178993	TGTGCCAGCAGCTTAGGTGGGGAGCTGTTTTTT	CASSLGGELFF	TRBV7-9*00(1032)	NA	TRBJ2-2*00(213.9)	16	NA	NA	18	1	NA	NA	TGTGCCAGCAGCTTAGGTGGGGAGCTGTTTTTT	0	33	TRBC2*00(60.5)	NA	NA	NA	NA	NA	NA	NA	NA	NA	NA	NA	NA	NA	NA	-1	-8	216	TCR_21.clonotypes.ALL	J	J -BAL-12	CD8	COVID-19
3215	1468	0.00108657758408208	TGTGCCAGCAGCGTCGGACAGGGTGGATCCTACAATGAGCAGTTCTTC	CASSVGQGGSYNEQFF	TRBV5-6*00(948.7)	TRBD1*00(40)	TRBJ2-1*00(244.2)	12	15	23	27	14	NA	NA	TGTGCCAGCAGCGTCGGACAGGGTGGATCCTACAATGAGCAGTTCTTC	0	48	TRBC2*00(63.1)	NA	NA	NA	NA	NA	NA	NA	NA	NA	NA	NA	NA	NA	NA	-4	-1	217	TCR_21.clonotypes.ALL	J	J -BAL-12	CD8	COVID-19
3216	1461	0.00108139635582011	TGTGCCGTGAACGGGAACAGAGATGACAAGATCATCTTT	CAVNGNRDDKIIF	TRAV12-2*00(1072.1)	NA	TRAJ30*00(270.9)	12	NA	NA	14	1	NA	NA	TGTGCCGTGAACGGGAACAGAGATGACAAGATCATCTTT	0	39	TRAC*00(60.7)	NA	NA	NA	NA	NA	NA	NA	NA	NA	NA	NA	NA	NA	NA	-1	-1	218	TCR_21.clonotypes.ALL	J	J -BAL-12	CD8	COVID-19
3217	1459	0.00107991600488812	TGTGTGGTGGAAAGTAACCAGGGAGGAAAGCTTATCTTC	CVVESNQGGKLIF	TRAV10*00(950.8)	NA	TRAJ23*00(278.6)	9	NA	NA	14	4	NA	NA	TGTGTGGTGGAAAGTAACCAGGGAGGAAAGCTTATCTTC	0	39	TRAC*00(65.7)	NA	NA	NA	NA	NA	NA	NA	NA	NA	NA	NA	NA	NA	NA	-4	-7	219	TCR_21.clonotypes.ALL	J	J -BAL-12	CD8	COVID-19
3218	1456	0.00107769547849013	TGTGCCAGCAGCGCCCTGTCGACGGGGGACGAGCAGTACTTC	CASSALSTGDEQYF	TRBV7-8*00(870.6)	TRBD1*00(35)	TRBJ2-7*00(209.1)	12	13	20	28	15	NA	NA	TGTGCCAGCAGCGCCCTGTCGACGGGGGACGAGCAGTACTTC	0	42	TRBC2*00(65.9)	NA	NA	NA	NA	NA	NA	NA	NA	NA	NA	NA	NA	NA	NA	-5	-5	220	TCR_21.clonotypes.ALL	J	J -BAL-12	CD8	COVID-19
3219	1433	0.00106067144277222	TGCATCGTCAGAGTCGAGGATGACATGCGCTTT	CIVRVEDDMRF	TRAV26-1*00(791.2)	NA	TRAJ43*00(221.7)	16	NA	NA	19	2	NA	NA	TGCATCGTCAGAGTCGAGGATGACATGCGCTTT	0	33	TRAC*00(48.1)	NA	NA	NA	NA	NA	NA	NA	NA	NA	NA	NA	NA	NA	NA	0	-9	221	TCR_21.clonotypes.ALL	J	J -BAL-12	CD8	COVID-19
3220	1414	0.0010466081089183	TGCGCCAGCAGCCAAGATTACGGTGCAGATACGCAGTATTTT	CASSQDYGADTQYF	TRBV4-1*00(1002.2)	NA	TRBJ2-3*00(224.3)	18	NA	NA	25	6	NA	NA	TGCGCCAGCAGCCAAGATTACGGTGCAGATACGCAGTATTTT	0	42	TRBC2*00(59.2)	NA	NA	NA	NA	NA	NA	NA	NA	NA	NA	NA	NA	NA	NA	1	-4	222	TCR_21.clonotypes.ALL	J	J -BAL-12	CD8	COVID-19
3221	1402	0.00103772600332635	TGTGCCAGCAGCAACCGACAGGGGAACACAGATACGCAGTATTTT	CASSNRQGNTDTQYF	TRBV7-6*00(962)	TRBD1*00(40)	TRBJ2-3*00(234)	12	16	24	26	13	NA	NA	TGTGCCAGCAGCAACCGACAGGGGAACACAGATACGCAGTATTTT	0	45	TRBC2*00(61.6)	NA	NA	NA	NA	NA	NA	NA	NA	NA	NA	NA	NA	NA	NA	-5	-2	223	TCR_21.clonotypes.ALL	J	J -BAL-12	CD8	COVID-19
3222	1382	0.00102292249400643	TGTGCCAGCAGTTACTCGGGCAGGTCCTTTGGGGATCAGCCCCAGCATTTT	CASSYSGRSFGDQPQHF	TRBV6-5*00(968.4)	NA	TRBJ1-5*00(224)	18	NA	NA	34	15	NA	NA	TGTGCCAGCAGTTACTCGGGCAGGTCCTTTGGGGATCAGCCCCAGCATTTT	0	51	TRBC1*00(60.4)	NA	NA	NA	NA	NA	NA	NA	NA	NA	NA	NA	NA	NA	NA	1	-5	224	TCR_21.clonotypes.ALL	J	J -BAL-12	CD8	COVID-19
3223	1376	0.00101848144121045	TGCGCCAGCAGCCCCGGCCCCCCCCCAGATACGCAGTATTTT	CASSPGPPPDTQYF	TRBV4-1*00(983.8)	TRBD1*00(30), TRBD2*00(29)	TRBJ2-3*00(224.3)	13	16	22	25	11	NA	NA	TGCGCCAGCAGCCCCGGCCCCCCCCCAGATACGCAGTATTTT	0	42	TRBC2*00(60.9)	NA	NA	NA	NA	NA	NA	NA	NA	NA	NA	NA	NA	NA	NA	-4	-4	226	TCR_21.clonotypes.ALL	J	J -BAL-12	CD8	COVID-19
3224	1374	0.00101700109027846	TGTGCCAGCAGCCCCGTGGGGGCGGGTGAAAAACTGTTTTTT	CASSPVGAGEKLFF	TRBV6-5*00(974.6)	TRBD1*00(35)	TRBJ1-4*00(218.7)	11	17	24	26	14	NA	NA	TGTGCCAGCAGCCCCGTGGGGGCGGGTGAAAAACTGTTTTTT	0	42	TRBC1*00(59)	NA	NA	NA	NA	NA	NA	NA	NA	NA	NA	NA	NA	NA	NA	-6	-7	227	TCR_21.clonotypes.ALL	J	J -BAL-12	CD8	COVID-19
3225	1362	0.00100811898468651	TGCGCCAGCAGCCAAGACTCCAGCGGGGCCTACAATGAGCAGTTCTTC	CASSQDSSGAYNEQFF	TRBV4-1*00(975.4)	TRBD2*00(30)	TRBJ2-1*00(239.2)	17	21	27	28	10	NA	NA	TGCGCCAGCAGCCAAGACTCCAGCGGGGCCTACAATGAGCAGTTCTTC	0	48	TRBC2*00(64)	NA	NA	NA	NA	NA	NA	NA	NA	NA	NA	NA	NA	NA	NA	0	-2	228	TCR_21.clonotypes.ALL	J	J -BAL-12	CD8	COVID-19
3226	1359	0.00100589845828852	TGCGCCAGCAGCCAAGCGGCTTCTGTGGGACCCGCATCAGATACGCAGTATTTT	CASSQAASVGPASDTQYF	TRBV4-3*00(931.6), TRBV4-2*00(915.7)	TRBD1*00(25), TRBD2*00(25)	TRBJ2-3*00(224.1)	16	26	31	37	20	NA	NA	TGCGCCAGCAGCCAAGCGGCTTCTGTGGGACCCGCATCAGATACGCAGTATTTT	0	54	TRBC2*00(61.7)	NA	NA	NA	NA	NA	NA	NA	NA	NA	NA	NA	NA	NA	NA	-1	-4	229	TCR_21.clonotypes.ALL	J	J -BAL-12	CD8	COVID-19
3227	1359	0.00100589845828852	TGTGCTTATTTGGGGCGGTCGAACTCAAATTCCGGGTATGCACTCAACTTC	CAYLGRSNSNSGYALNF	TRAV38-2DV8*00(903.1)	NA	TRAJ41*00(315.3)	9	NA	NA	18	8	NA	NA	TGTGCTTATTTGGGGCGGTCGAACTCAAATTCCGGGTATGCACTCAACTTC	0	51	TRAC*00(63)	NA	NA	NA	NA	NA	NA	NA	NA	NA	NA	NA	NA	NA	NA	-7	2	230	TCR_21.clonotypes.ALL	J	J -BAL-12	CD8	COVID-19
3228	1331	0.000985173545240635	TGTGCCAGCAGCCTAAATACGGGGGGCCTCACAGATACGCAGTATTTT	CASSLNTGGLTDTQYF	TRBV27*00(943.7)	TRBD1*00(30)	TRBJ2-3*00(234)	11	21	27	29	17	NA	NA	TGTGCCAGCAGCCTAAATACGGGGGGCCTCACAGATACGCAGTATTTT	0	48	TRBC2*00(60.2)	NA	NA	NA	NA	NA	NA	NA	NA	NA	NA	NA	NA	NA	NA	-6	-2	231	TCR_21.clonotypes.ALL	J	J -BAL-12	CD8	COVID-19
3229	1327	0.000982212843376651	TGTGCCAGCAGCCCTCCCATCAGGGGGTTCGCGAACACCGGGGAGCTGTTTTTT	CASSPPIRGFANTGELFF	TRBV5-6*00(913.6)	TRBD1*00(30), TRBD2*00(30)	TRBJ2-2*00(279.5)	12	20	26	26	13	NA	NA	TGTGCCAGCAGCCCTCCCATCAGGGGGTTCGCGAACACCGGGGAGCTGTTTTTT	0	54	TRBC2*00(60.5)	NA	NA	NA	NA	NA	NA	NA	NA	NA	NA	NA	NA	NA	NA	-4	5	232	TCR_21.clonotypes.ALL	J	J -BAL-12	CD8	COVID-19
3230	1327	0.000982212843376651	TGTGCCAGCCGCGAGCGGGGGGGATACGAGCAGTACTTC	CASRERGGYEQYF	TRBV6-6*00(973.2)	TRBD2*00(34)	TRBJ2-7*00(213.1)	9	13	23	24	14	NA	NA	TGTGCCAGCCGCGAGCGGGGGGGATACGAGCAGTACTTC	0	39	TRBC2*00(58.7)	NA	NA	NA	NA	NA	NA	NA	NA	NA	NA	NA	NA	NA	NA	-8	-4	233	TCR_21.clonotypes.ALL	J	J -BAL-12	CD8	COVID-19
3231	1322	0.000978511966046671	TGTGCCAGCAGTTCCCGGGACCCCCGCCAAGGAGATACGCAGTATTTT	CASSSRDPRQGDTQYF	TRBV27*00(949)	TRBD1*00(40), TRBD2*00(40)	TRBJ2-3*00(219.4)	13	13	21	32	18	NA	NA	TGTGCCAGCAGTTCCCGGGACCCCCGCCAAGGAGATACGCAGTATTTT	0	48	TRBC2*00(60)	NA	NA	NA	NA	NA	NA	NA	NA	NA	NA	NA	NA	NA	NA	-4	-5	234	TCR_21.clonotypes.ALL	J	J -BAL-12	CD8	COVID-19
3232	1311	0.000970370035920715	TGTGCCAGCAGCGTAGCGGGACAAGGAGACGGTTCACCCCTCCACTTT	CASSVAGQGDGSPLHF	TRBV9*00(969.7)	TRBD1*00(30)	TRBJ1-6*00(219.2)	17	17	23	32	14	NA	NA	TGTGCCAGCAGCGTAGCGGGACAAGGAGACGGTTCACCCCTCCACTTT	0	48	TRBC1*00(58.1)	NA	NA	NA	NA	NA	NA	NA	NA	NA	NA	NA	NA	NA	NA	1	-9	235	TCR_21.clonotypes.ALL	J	J -BAL-12	CD8	COVID-19
3233	1307	0.000967409334056732	TGTGCCAGCAGCCAGGGGGGGTCCAGCACAGATACGCAGTATTTT	CASSQGGSSTDTQYF	TRBV12-3*00(952.9)	TRBD1*00(35)	TRBJ2-3*00(244.2)	11	12	19	24	12	NA	NA	TGTGCCAGCAGCCAGGGGGGGTCCAGCACAGATACGCAGTATTTT	0	45	TRBC2*00(57.7)	NA	NA	NA	NA	NA	NA	NA	NA	NA	NA	NA	NA	NA	NA	-6	0	236	TCR_21.clonotypes.ALL	J	J -BAL-12	CD8	COVID-19
3234	1300	0.00096222810579476	TGTGCCAGTAGTATTATGAGGGGCAGTGAGCAGTTCTTC	CASSIMRGSEQFF	TRBV19*00(962.5)	TRBD1*00(25), TRBD2*00(25)	TRBJ2-1*00(188.6)	14	18	23	26	11	NA	NA	TGTGCCAGTAGTATTATGAGGGGCAGTGAGCAGTTCTTC	0	39	TRBC2*00(54.6)	NA	NA	NA	NA	NA	NA	NA	NA	NA	NA	NA	NA	NA	NA	-3	-9	237	TCR_21.clonotypes.ALL	J	J -BAL-12	CD8	COVID-19
3235	1300	0.00096222810579476	TGTGCTGTGGCGGGAGGAGGAAACAAACTCACCTTT	CAVAGGGNKLTF	TRAV8-6*00(888)	NA	TRAJ10*00(280.9)	9	NA	NA	10	0	NA	NA	TGTGCTGTGGCGGGAGGAGGAAACAAACTCACCTTT	0	36	TRAC*00(55.2)	NA	NA	NA	NA	NA	NA	NA	NA	NA	NA	NA	NA	NA	NA	-5	-7	238	TCR_21.clonotypes.ALL	J	J -BAL-12	CD8	COVID-19
3236	1298	0.000960747754862768	TGTGCCAGCAGCTCCAATCCGGTCGCCCTCCCAGATACGCAGTATTTT	CASSSNPVALPDTQYF	TRBV7-3*00(952.7)	TRBD2*00(35)	TRBJ2-3*00(224.3)	13	24	31	31	17	NA	NA	TGTGCCAGCAGCTCCAATCCGGTCGCCCTCCCAGATACGCAGTATTTT	0	48	TRBC2*00(61.9)	NA	NA	NA	NA	NA	NA	NA	NA	NA	NA	NA	NA	NA	NA	-4	-4	239	TCR_21.clonotypes.ALL	J	J -BAL-12	CD8	COVID-19
3237	1288	0.000953346000202808	TGTGCCAGCAGTGCCACAGGGGGCACAGATACGCAGTATTTT	CASSATGGTDTQYF	TRBV27*00(1047.2)	TRBD1*00(35)	TRBJ2-3*00(239.2)	12	15	22	22	9	NA	NA	TGTGCCAGCAGTGCCACAGGGGGCACAGATACGCAGTATTTT	0	42	TRBC2*00(61.1)	NA	NA	NA	NA	NA	NA	NA	NA	NA	NA	NA	NA	NA	NA	-5	-1	240	TCR_21.clonotypes.ALL	J	J -BAL-12	CD8	COVID-19
3238	1283	0.000949645122872828	TGCGCCAGCAGCCAAGAGGTGGGGGCGGACTATGGCTACACCTTC	CASSQEVGADYGYTF	TRBV4-1*00(983)	TRBD1*00(35)	TRBJ1-2*00(223.7)	17	20	27	28	10	NA	NA	TGCGCCAGCAGCCAAGAGGTGGGGGCGGACTATGGCTACACCTTC	0	45	TRBC1*00(57.3)	NA	NA	NA	NA	NA	NA	NA	NA	NA	NA	NA	NA	NA	NA	0	-3	241	TCR_21.clonotypes.ALL	J	J -BAL-12	CD8	COVID-19
3239	1282	0.000948904947406832	TGTGTCATGGACACGGGCAGGAGAGCACTTACTTTT	CVMDTGRRALTF	TRAV21*00(940.7)	NA	TRAJ5*00(307.3)	4	NA	NA	5	0	NA	NA	TGTGTCATGGACACGGGCAGGAGAGCACTTACTTTT	0	36	TRAC*00(69.1)	NA	NA	NA	NA	NA	NA	NA	NA	NA	NA	NA	NA	NA	NA	-8	2	242	TCR_21.clonotypes.ALL	J	J -BAL-12	CD8	COVID-19
3240	1268	0.000938542490882889	TGTGCCAGCAGTTCAGGGATTTCTAGCACAGATACGCAGTATTTT	CASSSGISSTDTQYF	TRBV27*00(945.2)	TRBD1*00(25)	TRBJ2-3*00(253.9)	13	13	18	22	8	NA	NA	TGTGCCAGCAGTTCAGGGATTTCTAGCACAGATACGCAGTATTTT	0	45	TRBC2*00(58.9)	NA	NA	NA	NA	NA	NA	NA	NA	NA	NA	NA	NA	NA	NA	-4	2	243	TCR_21.clonotypes.ALL	J	J -BAL-12	CD8	COVID-19
3241	1265	0.000936321964484901	TGTGCCAGCAGTTACAGGGATCCTTCTGACGAGCAGTACTTC	CASSYRDPSDEQYF	TRBV27*00(976.9)	TRBD1*00(30)	TRBJ2-7*00(208.2)	13	13	19	28	14	NA	NA	TGTGCCAGCAGTTACAGGGATCCTTCTGACGAGCAGTACTTC	0	42	TRBC2*00(62.9)	NA	NA	NA	NA	NA	NA	NA	NA	NA	NA	NA	NA	NA	NA	-4	-5	244	TCR_21.clonotypes.ALL	J	J -BAL-12	CD8	COVID-19
3242	1251	0.000925959507960957	TGTGCCAGCAGCCAAGATACAAGCGGGGGGGCCGTGTGGACCGGGGAGCTGTTTTTT	CASSQDTSGGAVWTGELFF	TRBV3-1*00(930.1)	TRBD2*00(44)	TRBJ2-2*00(229.7)	18	21	33	39	20	NA	NA	TGTGCCAGCAGCCAAGATACAAGCGGGGGGGCCGTGTGGACCGGGGAGCTGTTTTTT	0	57	TRBC2*00(62)	NA	NA	NA	NA	NA	NA	NA	NA	NA	NA	NA	NA	NA	NA	1	-5	245	TCR_21.clonotypes.ALL	J	J -BAL-12	CD8	COVID-19
3243	1246	0.000922258630630977	TGCATTCTAAGGGAGGACTTCAACAAATTTTACTTT	CILREDFNKFYF	TRAV26-2*00(910.1)	NA	TRAJ21*00(252.5)	5	NA	NA	16	10	NA	NA	TGCATTCTAAGGGAGGACTTCAACAAATTTTACTTT	0	36	TRAC*00(67.4)	NA	NA	NA	NA	NA	NA	NA	NA	NA	NA	NA	NA	NA	NA	-10	-4	246	TCR_21.clonotypes.ALL	J	J -BAL-12	CD8	COVID-19
3244	1245	0.000921518455164981	TGTGCCAGCAGCTCCGGGGAGACCCAGTACTTC	CASSSGETQYF	TRBV7-9*00(1019.1)	TRBD1*00(25), TRBD2*00(25)	TRBJ2-5*00(213.9)	13	13	18	18	4	NA	NA	TGTGCCAGCAGCTCCGGGGAGACCCAGTACTTC	0	33	TRBC2*00(60.8)	NA	NA	NA	NA	NA	NA	NA	NA	NA	NA	NA	NA	NA	NA	-4	-5	247	TCR_21.clonotypes.ALL	J	J -BAL-12	CD8	COVID-19
3245	1236	0.000914856875971018	TGTGCCAGCAGTCTCTTTGGGGGAGAAACCGGGGAGCTGTTTTTT	CASSLFGGETGELFF	TRBV27*00(1036.8)	TRBD1*00(25), TRBD2*00(25)	TRBJ2-2*00(229.6)	12	18	23	27	14	NA	NA	TGTGCCAGCAGTCTCTTTGGGGGAGAAACCGGGGAGCTGTTTTTT	0	45	TRBC2*00(59.5)	NA	NA	NA	NA	NA	NA	NA	NA	NA	NA	NA	NA	NA	NA	-5	-5	248	TCR_21.clonotypes.ALL	J	J -BAL-12	CD8	COVID-19
3246	1230	0.000910415823175042	TGTGTTAGCAGCTTAGGATCCGGCTACGAGCAGTACTTC	CVSSLGSGYEQYF	TRBV7-2*00(954)	NA	TRBJ2-7*00(218.2)	16	NA	NA	23	6	NA	NA	TGTGTTAGCAGCTTAGGATCCGGCTACGAGCAGTACTTC	0	39	TRBC2*00(67.1)	NA	NA	NA	NA	NA	NA	NA	NA	NA	NA	NA	NA	NA	NA	-1	-3	249	TCR_21.clonotypes.ALL	J	J -BAL-12	CD8	COVID-19
3247	1226	0.000907455121311058	TGTGTTGTCCCGTTAGGGGGAGGAAAGCTTATCTTC	CVVPLGGGKLIF	TRAV1-2*00(845.7)	NA	TRAJ23*00(249.3)	8	NA	NA	17	8	NA	NA	TGTGTTGTCCCGTTAGGGGGAGGAAAGCTTATCTTC	0	36	TRAC*00(74.8)	NA	NA	NA	NA	NA	NA	NA	NA	NA	NA	NA	NA	NA	NA	-6	-13	250	TCR_21.clonotypes.ALL	J	J -BAL-12	CD8	COVID-19
3248	1221	0.000903754243981078	TGTGCCAGCAGTATACGACAGGCCGGGGCCAACGTCCTGACTTTC	CASSIRQAGANVLTF	TRBV7-6*00(934.8)	TRBD1*00(30)	TRBJ2-6*00(243.6)	11	16	22	24	12	NA	NA	TGTGCCAGCAGTATACGACAGGCCGGGGCCAACGTCCTGACTTTC	0	45	TRBC2*00(63.6)	NA	NA	NA	NA	NA	NA	NA	NA	NA	NA	NA	NA	NA	NA	-6	-4	251	TCR_21.clonotypes.ALL	J	J -BAL-12	CD8	COVID-19
3249	1194	0.000883769506399187	TGTGCCAGCAGGTCTTTACTGGGGGAGCAGTACTTC	CASRSLLGEQYF	TRBV6-5*00(995.2)	NA	TRBJ2-7*00(197.4)	11	NA	NA	24	12	NA	NA	TGTGCCAGCAGGTCTTTACTGGGGGAGCAGTACTTC	0	36	TRBC2*00(55.2)	NA	NA	NA	NA	NA	NA	NA	NA	NA	NA	NA	NA	NA	NA	-6	-7	252	TCR_21.clonotypes.ALL	J	J -BAL-12	CD8	COVID-19
3250	1187	0.000878588278137215	TGTGCCAGCAGCTCGGCGGGCGGGGGCGATACCTACGAGCAGTACTTC	CASSSAGGGDTYEQYF	TRBV7-6*00(940)	TRBD1*00(35)	TRBJ2-7*00(223.4)	13	21	28	31	17	NA	NA	TGTGCCAGCAGCTCGGCGGGCGGGGGCGATACCTACGAGCAGTACTTC	0	48	TRBC2*00(67.3)	NA	NA	NA	NA	NA	NA	NA	NA	NA	NA	NA	NA	NA	NA	-4	-2	253	TCR_21.clonotypes.ALL	J	J -BAL-12	CD8	COVID-19
3251	1185	0.000877107927205223	TGCGCCAGCAGCCCCGGGACTAGCGGGGGGGCCGGCAATGAGCAGTTCTTC	CASSPGTSGGAGNEQFF	TRBV4-3*00(929), TRBV4-2*00(913)	TRBD2*00(84)	TRBJ2-1*00(219.4)	13	13	33	35	21	NA	NA	TGCGCCAGCAGCCCCGGGACTAGCGGGGGGGCCGGCAATGAGCAGTTCTTC	0	51	TRBC2*00(60.5)	NA	NA	NA	NA	NA	NA	NA	NA	NA	NA	NA	NA	NA	NA	-4	-6	254	TCR_21.clonotypes.ALL	J	J -BAL-12	CD8	COVID-19
3252	1178	0.000871926698943251	TGTGCCAGCAGCGACCGATCAGGCACAGATACGCAGTATTTT	CASSDRSGTDTQYF	TRBV27*00(946.4)	NA	TRBJ2-3*00(239)	11	NA	NA	22	10	NA	NA	TGTGCCAGCAGCGACCGATCAGGCACAGATACGCAGTATTTT	0	42	TRBC2*00(58.5)	NA	NA	NA	NA	NA	NA	NA	NA	NA	NA	NA	NA	NA	NA	-6	-1	255	TCR_21.clonotypes.ALL	J	J -BAL-12	CD8	COVID-19
3253	1167	0.000863784768817296	TGTGCAGTAAGTGGGTCTAACGACTACAAGCTCAGCTTT	CAVSGSNDYKLSF	TRAV13-1*00(959)	NA	TRAJ20*00(273.9)	12	NA	NA	15	2	NA	NA	TGTGCAGTAAGTGGGTCTAACGACTACAAGCTCAGCTTT	0	39	TRAC*00(70.1)	NA	NA	NA	NA	NA	NA	NA	NA	NA	NA	NA	NA	NA	NA	-1	-2	256	TCR_21.clonotypes.ALL	J	J -BAL-12	CD8	COVID-19
3254	1157	0.000856383014157336	TGTGCCAGCTCCATGAGGGGGCCTGTAAATGAGCAGTTCTTC	CASSMRGPVNEQFF	TRBV27*00(953.1)	TRBD1*00(35)	TRBJ2-1*00(214.3)	9	15	22	27	17	NA	NA	TGTGCCAGCTCCATGAGGGGGCCTGTAAATGAGCAGTTCTTC	0	42	TRBC2*00(64.7)	NA	NA	NA	NA	NA	NA	NA	NA	NA	NA	NA	NA	NA	NA	-8	-7	257	TCR_21.clonotypes.ALL	J	J -BAL-12	CD8	COVID-19
3255	1146	0.00084824108403138	TGTGCCAGCGGTCCCGGTCACACCTACGAGCAGTACTTC	CASGPGHTYEQYF	TRBV7-9*00(968)	TRBD1*00(35), TRBD2*00(35)	TRBJ2-7*00(223)	9	10	17	22	12	NA	NA	TGTGCCAGCGGTCCCGGTCACACCTACGAGCAGTACTTC	0	39	TRBC2*00(58.3)	NA	NA	NA	NA	NA	NA	NA	NA	NA	NA	NA	NA	NA	NA	-8	-2	258	TCR_21.clonotypes.ALL	J	J -BAL-12	CD8	COVID-19
3256	1144	0.000846760733099388	TGCGCCAGCAGCTTGGGGACAGGGGGCTACGAGCAGTACTTC	CASSLGTGGYEQYF	TRBV5-1*00(995.1)	TRBD1*00(50)	TRBJ2-7*00(218.3)	16	16	26	26	9	NA	NA	TGCGCCAGCAGCTTGGGGACAGGGGGCTACGAGCAGTACTTC	0	42	TRBC2*00(60.1)	NA	NA	NA	NA	NA	NA	NA	NA	NA	NA	NA	NA	NA	NA	0	-3	259	TCR_21.clonotypes.ALL	J	J -BAL-12	CD8	COVID-19
3257	1105	0.000817893889925546	TGCGCCAGCAGCCAAGAGGATGAACACAACTACGAGCAGTACTTC	CASSQEDEHNYEQYF	TRBV4-1*00(963.9)	NA	TRBJ2-7*00(218.3)	17	NA	NA	29	11	NA	NA	TGCGCCAGCAGCCAAGAGGATGAACACAACTACGAGCAGTACTTC	0	45	TRBC2*00(58.5)	NA	NA	NA	NA	NA	NA	NA	NA	NA	NA	NA	NA	NA	NA	0	-3	260	TCR_21.clonotypes.ALL	J	J -BAL-12	CD8	COVID-19
3258	1105	0.000817893889925546	TGTGCCAGCAGCTTAGAGGGGGGAATAAGTGAGCAGTTCTTC	CASSLEGGISEQFF	TRBV11-2*00(983.1)	TRBD1*00(25)	TRBJ2-1*00(204.2)	17	17	22	29	11	NA	NA	TGTGCCAGCAGCTTAGAGGGGGGAATAAGTGAGCAGTTCTTC	0	42	TRBC2*00(61)	NA	NA	NA	NA	NA	NA	NA	NA	NA	NA	NA	NA	NA	NA	0	-9	261	TCR_21.clonotypes.ALL	J	J -BAL-12	CD8	COVID-19
3259	1100	0.000814193012595566	TGTGCCAGCAGCGGGGAAACAGGGGGCGCGGAGACCCAGTACTTC	CASSGETGGAETQYF	TRBV5-6*00(955.2)	TRBD1*00(55)	TRBJ2-5*00(214.4)	12	18	29	30	17	NA	NA	TGTGCCAGCAGCGGGGAAACAGGGGGCGCGGAGACCCAGTACTTC	0	45	TRBC2*00(60.3)	NA	NA	NA	NA	NA	NA	NA	NA	NA	NA	NA	NA	NA	NA	-4	-5	262	TCR_21.clonotypes.ALL	J	J -BAL-12	CD8	COVID-19
3260	1097	0.000811972486197578	TGTGCTCTCTCATACAACTTCAACAAATTTTACTTT	CALSYNFNKFYF	TRAV9-2*00(959.8)	NA	TRAJ21*00(279)	8	NA	NA	11	2	NA	NA	TGTGCTCTCTCATACAACTTCAACAAATTTTACTTT	0	36	TRAC*00(68.3)	NA	NA	NA	NA	NA	NA	NA	NA	NA	NA	NA	NA	NA	NA	-6	1	263	TCR_21.clonotypes.ALL	J	J -BAL-12	CD8	COVID-19
3261	1090	0.000806791257935606	TGTGCCTGGAGTGTTCACAGAAGTACTGAAGCTTTCTTT	CAWSVHRSTEAFF	TRBV30*00(1106.6)	NA	TRBJ1-1*00(214.3)	18	NA	NA	24	5	NA	NA	TGTGCCTGGAGTGTTCACAGAAGTACTGAAGCTTTCTTT	0	39	TRBC1*00(63.5)	NA	NA	NA	NA	NA	NA	NA	NA	NA	NA	NA	NA	NA	NA	4	-5	264	TCR_21.clonotypes.ALL	J	J -BAL-12	CD8	COVID-19
3262	1074	0.000794948450479671	TGTGCTGTGAGCTTTGGAAATGAGAAATTAACCTTT	CAVSFGNEKLTF	TRAV12-2*00(954.6)	NA	TRAJ48*00(278.6)	10	NA	NA	11	0	NA	NA	TGTGCTGTGAGCTTTGGAAATGAGAAATTAACCTTT	0	36	TRAC*00(72.6)	NA	NA	NA	NA	NA	NA	NA	NA	NA	NA	NA	NA	NA	NA	-3	-7	265	TCR_21.clonotypes.ALL	J	J -BAL-12	CD8	COVID-19
3263	1070	0.000791987748615687	TGTGCCAGCAGTTTTGGAGGGGGGCCAACCTACGAGCAGTACTTC	CASSFGGGPTYEQYF	TRBV27*00(957.5)	TRBD1*00(30), TRBD2*00(30)	TRBJ2-7*00(222.9)	14	17	23	28	13	NA	NA	TGTGCCAGCAGTTTTGGAGGGGGGCCAACCTACGAGCAGTACTTC	0	45	TRBC2*00(59.4)	NA	NA	NA	NA	NA	NA	NA	NA	NA	NA	NA	NA	NA	NA	-3	-2	266	TCR_21.clonotypes.ALL	J	J -BAL-12	CD8	COVID-19
3264	1056	0.000781625292091743	TGTGCCAGCAGTCCCGGGGCTGACTACGAGCAGTACTTC	CASSPGADYEQYF	TRBV27*00(928.8)	TRBD1*00(30), TRBD2*00(30)	TRBJ2-7*00(218.1)	12	12	18	23	10	NA	NA	TGTGCCAGCAGTCCCGGGGCTGACTACGAGCAGTACTTC	0	39	TRBC2*00(62.5)	NA	NA	NA	NA	NA	NA	NA	NA	NA	NA	NA	NA	NA	NA	-5	-3	267	TCR_21.clonotypes.ALL	J	J -BAL-12	CD8	COVID-19
3265	1049	0.000776444063829771	TGTGCTATCGACTCGAACACCGGTAACCAGTTCTATTTT	CAIDSNTGNQFYF	TRAV17*00(949.9)	NA	TRAJ49*00(287)	7	NA	NA	12	4	NA	NA	TGTGCTATCGACTCGAACACCGGTAACCAGTTCTATTTT	0	39	TRAC*00(65.4)	NA	NA	NA	NA	NA	NA	NA	NA	NA	NA	NA	NA	NA	NA	-6	2	268	TCR_21.clonotypes.ALL	J	J -BAL-12	CD8	COVID-19
3266	1042	0.0007712628355678	TGTGCCAGCAATAAAGCGGGCGGGGGTGCAGATACGCAGTATTTT	CASNKAGGGADTQYF	TRBV27*00(948.2)	TRBD2*00(34)	TRBJ2-3*00(224.4)	10	14	24	28	17	NA	NA	TGTGCCAGCAATAAAGCGGGCGGGGGTGCAGATACGCAGTATTTT	0	45	TRBC2*00(58.2)	NA	NA	NA	NA	NA	NA	NA	NA	NA	NA	NA	NA	NA	NA	-7	-4	269	TCR_21.clonotypes.ALL	J	J -BAL-12	CD8	COVID-19
3267	1036	0.000766821782771824	TGTGCCAGCAGCTTAACCCCTGTAGCGGGCGCTAACAATGGGCAGTTCTTC	CASSLTPVAGANNGQFF	TRBV7-3*00(959.5)	TRBD2*00(35), TRBD1*00(30)	TRBJ2-1*00(208.2)	17	22	29	34	16	NA	NA	TGTGCCAGCAGCTTAACCCCTGTAGCGGGCGCTAACAATGGGCAGTTCTTC	0	51	TRBC2*00(62)	NA	NA	NA	NA	NA	NA	NA	NA	NA	NA	NA	NA	NA	NA	0	-5	270	TCR_21.clonotypes.ALL	J	J -BAL-12	CD8	COVID-19
3268	1033	0.000764601256373836	TGCGCCAGCGAGGCTAGCGGGGGCCAAGAGACCCAGTACTTC	CASEASGGQETQYF	TRBV5-1*00(956.2)	TRBD2*00(40)	TRBJ2-5*00(234.3)	9	13	21	23	13	NA	NA	TGCGCCAGCGAGGCTAGCGGGGGCCAAGAGACCCAGTACTTC	0	42	TRBC2*00(62.6)	NA	NA	NA	NA	NA	NA	NA	NA	NA	NA	NA	NA	NA	NA	-7	-1	271	TCR_21.clonotypes.ALL	J	J -BAL-12	CD8	COVID-19
3269	1031	0.000763120905441844	TGTGTCAGCAGTAAGGAGGCAGCCTACGAGCAGTACTTC	CVSSKEAAYEQYF	TRBV6-5*00(883.4)	TRBD2*00(25)	TRBJ2-7*00(223.2)	12	14	19	22	9	NA	NA	TGTGTCAGCAGTAAGGAGGCAGCCTACGAGCAGTACTTC	0	39	TRBC2*00(63.4)	NA	NA	NA	NA	NA	NA	NA	NA	NA	NA	NA	NA	NA	NA	-5	-2	272	TCR_21.clonotypes.ALL	J	J -BAL-12	CD8	COVID-19
3270	1026	0.000759420028111864	TGCGCCAGCAGCTTGGCCGGCGGGTCGTGGGAAAAACTGTTTTTT	CASSLAGGSWEKLFF	TRBV5-1*00(989.4)	TRBD2*00(25)	TRBJ1-4*00(213.8)	18	19	24	30	11	NA	NA	TGCGCCAGCAGCTTGGCCGGCGGGTCGTGGGAAAAACTGTTTTTT	0	45	TRBC1*00(62.9)	NA	NA	NA	NA	NA	NA	NA	NA	NA	NA	NA	NA	NA	NA	2	-8	273	TCR_21.clonotypes.ALL	J	J -BAL-12	CD8	COVID-19
3271	1022	0.00075645932624788	TGTGCCACTGGGGACAGGAGCTCCCAAGAGACCCAGTACTTC	CATGDRSSQETQYF	TRBV27*00(924.3)	TRBD1*00(40)	TRBJ2-5*00(233.9)	7	10	18	23	15	NA	NA	TGTGCCACTGGGGACAGGAGCTCCCAAGAGACCCAGTACTTC	0	42	TRBC2*00(64.8)	NA	NA	NA	NA	NA	NA	NA	NA	NA	NA	NA	NA	NA	NA	-10	-1	274	TCR_21.clonotypes.ALL	J	J -BAL-12	CD8	COVID-19
3272	1019	0.000754238799849892	TGCGCCAGCAGCCAAGTCCCGGGGACAGGCTACGAGCAGTACTTC	CASSQVPGTGYEQYF	TRBV4-1*00(973.1)	TRBD1*00(40), TRBD2*00(35)	TRBJ2-7*00(218.3)	16	21	29	29	12	NA	NA	TGCGCCAGCAGCCAAGTCCCGGGGACAGGCTACGAGCAGTACTTC	0	45	TRBC2*00(58.3)	NA	NA	NA	NA	NA	NA	NA	NA	NA	NA	NA	NA	NA	NA	-1	-3	275	TCR_21.clonotypes.ALL	J	J -BAL-12	CD8	COVID-19
3273	1016	0.000752018273451904	TGTGCCAGTTCGTATACCCAGGGCGCGAACACTGAAGCTTTCTTT	CASSYTQGANTEAFF	TRBV28*00(990)	TRBD1*00(30)	TRBJ1-1*00(234.4)	8	20	26	26	17	NA	NA	TGTGCCAGTTCGTATACCCAGGGCGCGAACACTGAAGCTTTCTTT	0	45	TRBC1*00(67.3)	NA	NA	NA	NA	NA	NA	NA	NA	NA	NA	NA	NA	NA	NA	-9	-1	276	TCR_21.clonotypes.ALL	J	J -BAL-12	CD8	COVID-19
3274	1008	0.000746096869723937	TGTGCCAGTAGTGACAGGGGGCCGACAGATACGCAGTATTTT	CASSDRGPTDTQYF	TRBV27*00(917.9)	TRBD1*00(50)	TRBJ2-3*00(228.6)	12	12	22	24	11	NA	NA	TGTGCCAGTAGTGACAGGGGGCCGACAGATACGCAGTATTTT	0	42	TRBC2*00(65.3)	NA	NA	NA	NA	NA	NA	NA	NA	NA	NA	NA	NA	NA	NA	-5	-3	277	TCR_21.clonotypes.ALL	J	J -BAL-12	CD8	COVID-19
3275	994	0.000735734413199993	TGTGCTCTGACTGTTAGAGGGGCTGGGAGTTACCAACTCACTTTC	CALTVRGAGSYQLTF	TRAV9-2*00(916.1)	NA	TRAJ28*00(288.6)	10	NA	NA	18	7	NA	NA	TGTGCTCTGACTGTTAGAGGGGCTGGGAGTTACCAACTCACTTTC	0	45	TRAC*00(71.9)	NA	NA	NA	NA	NA	NA	NA	NA	NA	NA	NA	NA	NA	NA	-4	-8	278	TCR_21.clonotypes.ALL	J	J -BAL-12	CD8	COVID-19
3276	989	0.000732033535870013	TGTGCCAGCAGGGAAGGGAGCGGTGGTGAGCAGTTCTTC	CASREGSGGEQFF	TRBV27*00(984.6)	TRBD2*00(25)	TRBJ2-1*00(203.9)	11	18	23	26	14	NA	NA	TGTGCCAGCAGGGAAGGGAGCGGTGGTGAGCAGTTCTTC	0	39	TRBC2*00(61.7)	NA	NA	NA	NA	NA	NA	NA	NA	NA	NA	NA	NA	NA	NA	-6	-9	279	TCR_21.clonotypes.ALL	J	J -BAL-12	CD8	COVID-19
3277	986	0.000729813009472025	TGTGCCCGCGATGGGACTTTAGGCACTGAAGCTTTCTTT	CARDGTLGTEAFF	TRBV2*00(967.4)	TRBD2*00(30)	TRBJ1-1*00(219)	6	12	18	23	16	NA	NA	TGTGCCCGCGATGGGACTTTAGGCACTGAAGCTTTCTTT	0	39	TRBC1*00(58.1)	NA	NA	NA	NA	NA	NA	NA	NA	NA	NA	NA	NA	NA	NA	-11	-4	280	TCR_21.clonotypes.ALL	J	J -BAL-12	CD8	COVID-19
3278	985	0.000729072834006029	TGCGCCAGCAGCCAAGATCTGACAGGGAATACGAATTCACCCCTCCACTTT	CASSQDLTGNTNSPLHF	TRBV4-3*00(964.2), TRBV4-2*00(948.1)	TRBD1*00(35)	TRBJ1-6*00(229)	20	20	27	33	12	NA	NA	TGCGCCAGCAGCCAAGATCTGACAGGGAATACGAATTCACCCCTCCACTTT	0	51	TRBC1*00(61.7)	NA	NA	NA	NA	NA	NA	NA	NA	NA	NA	NA	NA	NA	NA	3	-7	281	TCR_21.clonotypes.ALL	J	J -BAL-12	CD8	COVID-19
3279	985	0.000729072834006029	TGTGCAGTAAGCGAAGAAACCGGTAACCAGTTCTATTTT	CAVSEETGNQFYF	TRAV29DV5*00(873.7)	NA	TRAJ49*00(256.4)	13	NA	NA	18	4	NA	NA	TGTGCAGTAAGCGAAGAAACCGGTAACCAGTTCTATTTT	0	39	TRAC*00(61.2)	NA	NA	NA	NA	NA	NA	NA	NA	NA	NA	NA	NA	NA	NA	0	-4	282	TCR_21.clonotypes.ALL	J	J -BAL-12	CD8	COVID-19
3280	985	0.000729072834006029	TGTGCCAGCAGCTTGGTAGCGGGTGAAGCTTTCTTC	CASSLVAGEAFF	TRBV5-5*00(1022.3), TRBV5-7*00(922.1)	TRBD2*00(35)	TRBJ1-1*00(187.7)	16	16	23	23	6	NA	NA	TGTGCCAGCAGCTTGGTAGCGGGTGAAGCTTTCTTC	0	36	TRBC1*00(59.4)	NA	NA	NA	NA	NA	NA	NA	NA	NA	NA	NA	NA	NA	NA	0	-7	283	TCR_21.clonotypes.ALL	J	J -BAL-12	CD8	COVID-19
3281	981	0.000726112132142046	TGTGCAGTAAGCGTGGGGAACTTCAACAAATTTTACTTT	CAVSVGNFNKFYF	TRAV29DV5*00(934)	NA	TRAJ21*00(258)	13	NA	NA	18	4	NA	NA	TGTGCAGTAAGCGTGGGGAACTTCAACAAATTTTACTTT	0	39	TRAC*00(67.5)	NA	NA	NA	NA	NA	NA	NA	NA	NA	NA	NA	NA	NA	NA	0	-3	284	TCR_21.clonotypes.ALL	J	J -BAL-12	CD8	COVID-19
3282	977	0.000723151430278062	TGTGTGGTGATCTTGACTGGAGGCTTCAAAACTATCTTT	CVVILTGGFKTIF	TRAV12-1*00(309.7)	NA	TRAJ9*00(275)	10	NA	NA	15	4	NA	NA	TGTGTGGTGATCTTGACTGGAGGCTTCAAAACTATCTTT	0	39	TRAC*00(75.5)	NA	NA	NA	NA	NA	NA	NA	NA	NA	NA	NA	NA	NA	NA	-3	-6	285	TCR_21.clonotypes.ALL	J	J -BAL-12	CD8	COVID-19
3283	973	0.000720190728414078	TGCGCCATCAGAACTGGGGATATGAATGAAAAACTGTTTTTT	CAIRTGDMNEKLFF	TRBV10-2*00(954.8)	NA	TRBJ1-4*00(228.8)	11	NA	NA	24	12	NA	NA	TGCGCCATCAGAACTGGGGATATGAATGAAAAACTGTTTTTT	0	42	TRBC1*00(63.4)	NA	NA	NA	NA	NA	NA	NA	NA	NA	NA	NA	NA	NA	NA	-6	-5	286	TCR_21.clonotypes.ALL	J	J -BAL-12	CD8	COVID-19
3284	973	0.000720190728414078	TGTGCAGTAAGCCGGTACAATAACAATGACATGCGCTTT	CAVSRYNNNDMRF	TRAV29DV5*00(932.5)	NA	TRAJ43*00(278.2)	12	NA	NA	14	1	NA	NA	TGTGCAGTAAGCCGGTACAATAACAATGACATGCGCTTT	0	39	TRAC*00(67.7)	NA	NA	NA	NA	NA	NA	NA	NA	NA	NA	NA	NA	NA	NA	-1	2	287	TCR_21.clonotypes.ALL	J	J -BAL-12	CD8	COVID-19
3285	965	0.00071426932468611	TGTGCCAGCAGTTTAAGGGGGGACTACTACTACGAGCAGTACTTC	CASSLRGDYYYEQYF	TRBV7-9*00(940.4)	TRBD2*00(35), TRBD1*00(30)	TRBJ2-7*00(217.5)	15	19	26	29	13	NA	NA	TGTGCCAGCAGTTTAAGGGGGGACTACTACTACGAGCAGTACTTC	0	45	TRBC2*00(62.5)	NA	NA	NA	NA	NA	NA	NA	NA	NA	NA	NA	NA	NA	NA	-2	-3	288	TCR_21.clonotypes.ALL	J	J -BAL-12	CD8	COVID-19
3286	960	0.00071056844735613	TGCAGTGCTAGCGGTTACCTGTTAATGAACACTGAAGCTTTCTTT	CSASGYLLMNTEAFF	TRBV20-1*00(942.4)	NA	TRBJ1-1*00(252.9)	11	NA	NA	19	7	NA	NA	TGCAGTGCTAGCGGTTACCTGTTAATGAACACTGAAGCTTTCTTT	0	45	TRBC1*00(54.4)	NA	NA	NA	NA	NA	NA	NA	NA	NA	NA	NA	NA	NA	NA	-3	6	289	TCR_21.clonotypes.ALL	J	J -BAL-12	CD8	COVID-19
3287	936	0.000692804236172227	TGTGTTGTGAGCTTTGGAAATGAGAAATTAACCTTT	CVVSFGNEKLTF	TRAV12-2*00(937)	NA	TRAJ48*00(278.8)	4	NA	NA	11	6	NA	NA	TGTGTTGTGAGCTTTGGAAATGAGAAATTAACCTTT	0	36	TRAC*00(74.3)	NA	NA	NA	NA	NA	NA	NA	NA	NA	NA	NA	NA	NA	NA	-9	-7	290	TCR_21.clonotypes.ALL	J	J -BAL-12	CD8	COVID-19
3288	911	0.000674299849522328	TGTGCCAGCAGCGCCGGGTATGGCTACACCTTC	CASSAGYGYTF	TRBV7-2*00(1007.9)	TRBD1*00(25), TRBD2*00(25)	TRBJ1-2*00(214)	12	13	18	18	5	NA	NA	TGTGCCAGCAGCGCCGGGTATGGCTACACCTTC	0	33	TRBC1*00(58.4)	NA	NA	NA	NA	NA	NA	NA	NA	NA	NA	NA	NA	NA	NA	-5	-5	291	TCR_21.clonotypes.ALL	J	J -BAL-12	CD8	COVID-19
3289	904	0.000669118621260356	TGTGCCAGCAGCGCCGGGAACTTACAGGGCTACACCTTC	CASSAGNLQGYTF	TRBV9*00(997.3)	TRBD1*00(30), TRBD2*00(30)	TRBJ1-2*00(198.6)	13	13	19	27	13	NA	NA	TGTGCCAGCAGCGCCGGGAACTTACAGGGCTACACCTTC	0	39	TRBC1*00(58.8)	NA	NA	NA	NA	NA	NA	NA	NA	NA	NA	NA	NA	NA	NA	-3	-8	293	TCR_21.clonotypes.ALL	J	J -BAL-12	CD8	COVID-19
3290	903	0.00066837844579436	TGTGCTATGGACGATCACACCGGTAACCAGTTCTATTTT	CAMDDHTGNQFYF	TRAV17*00(950)	NA	TRAJ49*00(267.9)	13	NA	NA	16	2	NA	NA	TGTGCTATGGACGATCACACCGGTAACCAGTTCTATTTT	0	39	TRAC*00(71.1)	NA	NA	NA	NA	NA	NA	NA	NA	NA	NA	NA	NA	NA	NA	0	-2	294	TCR_21.clonotypes.ALL	J	J -BAL-12	CD8	COVID-19
3291	900	0.000666157919396372	TGCAGTGCACCCCGGGGGCAGGGAGAGACCCATTACTTC	CSAPRGQGETHYF	TRBV20-1*00(950)	TRBD1*00(30), TRBD2*00(30)	TRBJ2-5*00(202.5)	8	10	16	23	14	NA	NA	TGCAGTGCACCCCGGGGGCAGGGAGAGACCCATTACTTC	0	39	TRBC2*00(60.1)	NA	NA	NA	NA	NA	NA	NA	NA	NA	NA	NA	NA	NA	NA	-6	-4	295	TCR_21.clonotypes.ALL	J	J -BAL-12	CD8	COVID-19
3292	893	0.0006609766911344	TGTGCCAGCAGCGAGAGGGATGGCACAGATACGCAGTATTTT	CASSERDGTDTQYF	TRBV27*00(940.4)	TRBD2*00(25)	TRBJ2-3*00(239)	11	14	19	22	10	NA	NA	TGTGCCAGCAGCGAGAGGGATGGCACAGATACGCAGTATTTT	0	42	TRBC2*00(61.7)	NA	NA	NA	NA	NA	NA	NA	NA	NA	NA	NA	NA	NA	NA	-6	-1	296	TCR_21.clonotypes.ALL	J	J -BAL-12	CD8	COVID-19
3293	893	0.0006609766911344	TGCGCTCGAAGGGATAACAATGCCAGACTCATGTTT	CARRDNNARLMF	TRAV1-1*00(918)	NA	TRAJ31*00(268.6)	6	NA	NA	13	6	NA	NA	TGCGCTCGAAGGGATAACAATGCCAGACTCATGTTT	0	36	TRAC*00(68.8)	NA	NA	NA	NA	NA	NA	NA	NA	NA	NA	NA	NA	NA	NA	-8	-3	297	TCR_21.clonotypes.ALL	J	J -BAL-12	CD8	COVID-19
3294	889	0.000658015989270416	TGTGTGGTGAGCACTCCCATCACCGGTAATCAGTTCTATTTT	CVVSTPITGNQFYF	TRAV10*00(965)	NA	TRAJ49*00(249)	12	NA	NA	20	7	NA	NA	TGTGTGGTGAGCACTCCCATCACCGGTAATCAGTTCTATTTT	0	42	TRAC*00(66)	NA	NA	NA	NA	NA	NA	NA	NA	NA	NA	NA	NA	NA	NA	-1	-3	298	TCR_21.clonotypes.ALL	J	J -BAL-12	CD8	COVID-19
3295	887	0.000656535638338425	TGTGCCAGCAGTTACGACAGTTCCTACGAGCAGTACTTC	CASSYDSSYEQYF	TRBV6-2*00(1007), TRBV6-3*00(991.1)	TRBD1*00(25)	TRBJ2-7*00(227.4)	15	15	20	21	5	NA	NA	TGTGCCAGCAGTTACGACAGTTCCTACGAGCAGTACTTC	0	39	TRBC2*00(54.5)	NA	NA	NA	NA	NA	NA	NA	NA	NA	NA	NA	NA	NA	NA	-2	-1	299	TCR_21.clonotypes.ALL	J	J -BAL-12	CD8	COVID-19
3296	885	0.000655055287406433	TGCGCCAGCAGCCAAGAGGGTCAGGTCTGGAGTAACTATGGCTACACCTTC	CASSQEGQVWSNYGYTF	TRBV4-3*00(952.5), TRBV4-2*00(936.5)	NA	TRBJ1-2*00(233.7)	17	NA	NA	32	14	NA	NA	TGCGCCAGCAGCCAAGAGGGTCAGGTCTGGAGTAACTATGGCTACACCTTC	0	51	TRBC1*00(59.3)	NA	NA	NA	NA	NA	NA	NA	NA	NA	NA	NA	NA	NA	NA	0	-1	300	TCR_21.clonotypes.ALL	J	J -BAL-12	CD8	COVID-19
3297	884	0.000654315111940437	TGTGCCACCTCCTGGACTAGCGGGGCGTATGAGCAGTTCTTC	CATSWTSGAYEQFF	TRBV28*00(898.3)	TRBD2*00(55)	TRBJ2-1*00(209.4)	7	13	24	28	20	NA	NA	TGTGCCACCTCCTGGACTAGCGGGGCGTATGAGCAGTTCTTC	0	42	TRBC2*00(64.9)	NA	NA	NA	NA	NA	NA	NA	NA	NA	NA	NA	NA	NA	NA	-10	-8	301	TCR_21.clonotypes.ALL	J	J -BAL-12	CD8	COVID-19
3298	879	0.000650614234610457	TGCAGCGTTGTGTTCAGGGGTGAAGCGGTGGCAGATACGCAGTATTTT	CSVVFRGEAVADTQYF	TRBV29-1*00(922.9)	TRBD1*00(30)	TRBJ2-3*00(224.2)	10	14	20	31	20	NA	NA	TGCAGCGTTGTGTTCAGGGGTGAAGCGGTGGCAGATACGCAGTATTTT	0	48	TRBC2*00(66.8)	NA	NA	NA	NA	NA	NA	NA	NA	NA	NA	NA	NA	NA	NA	-4	-4	302	TCR_21.clonotypes.ALL	J	J -BAL-12	CD8	COVID-19
3299	878	0.000649874059144461	TGTGCCATCGGGGACAGGAGCTCCCAAGAGACCCAGTACTTC	CAIGDRSSQETQYF	TRBV27*00(924.8)	TRBD1*00(40)	TRBJ2-5*00(234.2)	7	10	18	23	15	NA	NA	TGTGCCATCGGGGACAGGAGCTCCCAAGAGACCCAGTACTTC	0	42	TRBC2*00(67)	NA	NA	NA	NA	NA	NA	NA	NA	NA	NA	NA	NA	NA	NA	-10	-1	303	TCR_21.clonotypes.ALL	J	J -BAL-12	CD8	COVID-19
3300	870	0.000643952655416493	TGTGCTCTTAATGCAGGCAACATGCTCACCTTT	CALNAGNMLTF	TRAV6*00(967)	NA	TRAJ39*00(275.9)	8	NA	NA	8	NA	NA	NA	TGTGCTCTTAATGCAGGCAACATGCTCACCTTT	0	33	TRAC*00(73.6)	NA	NA	NA	NA	NA	NA	NA	NA	NA	NA	NA	NA	NA	NA	-5	-7	304	TCR_21.clonotypes.ALL	J	J -BAL-12	CD8	COVID-19
3301	863	0.000638771427154521	TGCGCCAGCAGCGGGAGCAGGGGGCGCGAAGGCTACACCTTC	CASSGSRGREGYTF	TRBV5-1*00(969.1)	TRBD1*00(50)	TRBJ1-2*00(182.9)	12	17	27	30	17	NA	NA	TGCGCCAGCAGCGGGAGCAGGGGGCGCGAAGGCTACACCTTC	0	42	TRBC1*00(58)	NA	NA	NA	NA	NA	NA	NA	NA	NA	NA	NA	NA	NA	NA	-4	-8	305	TCR_21.clonotypes.ALL	J	J -BAL-12	CD8	COVID-19
3302	863	0.000638771427154521	TGTGCCAGCAGCTTACTCGTCACTGAAGCTTTCTTT	CASSLLVTEAFF	TRBV7-9*00(1018.6)	NA	TRBJ1-1*00(218.7)	15	NA	NA	20	4	NA	NA	TGTGCCAGCAGCTTACTCGTCACTGAAGCTTTCTTT	0	36	TRBC1*00(59.3)	NA	NA	NA	NA	NA	NA	NA	NA	NA	NA	NA	NA	NA	NA	-2	-4	306	TCR_21.clonotypes.ALL	J	J -BAL-12	CD8	COVID-19
3303	861	0.000637291076222529	TGCAGCGTTGAAGATCGCAGGGACTATGGCTACACCTTC	CSVEDRRDYGYTF	TRBV29-1*00(1009.9)	TRBD1*00(25)	TRBJ1-2*00(223.5)	16	17	22	22	5	NA	NA	TGCAGCGTTGAAGATCGCAGGGACTATGGCTACACCTTC	0	39	TRBC1*00(60)	NA	NA	NA	NA	NA	NA	NA	NA	NA	NA	NA	NA	NA	NA	2	-3	307	TCR_21.clonotypes.ALL	J	J -BAL-12	CD8	COVID-19
3304	846	0.00062618844423259	TGTGTCTCCGGGACATCGAACACCGGGGAGCTGTTTTTT	CVSGTSNTGELFF	TRBV28*00(860.3)	TRBD1*00(40), TRBD2*00(35)	TRBJ2-2*00(254.7)	4	7	15	16	11	NA	NA	TGTGTCTCCGGGACATCGAACACCGGGGAGCTGTTTTTT	0	39	TRBC2*00(68.2)	NA	NA	NA	NA	NA	NA	NA	NA	NA	NA	NA	NA	NA	NA	-13	0	309	TCR_21.clonotypes.ALL	J	J -BAL-12	CD8	COVID-19
3305	843	0.000623967917834602	TGTGCCAGCAGTTTTACGCCTTATGGGAACACTGAAGCTTTCTTT	CASSFTPYGNTEAFF	TRBV27*00(916)	NA	TRBJ1-1*00(234)	14	NA	NA	26	11	NA	NA	TGTGCCAGCAGTTTTACGCCTTATGGGAACACTGAAGCTTTCTTT	0	45	TRBC1*00(62)	NA	NA	NA	NA	NA	NA	NA	NA	NA	NA	NA	NA	NA	NA	-3	-1	310	TCR_21.clonotypes.ALL	J	J -BAL-12	CD8	COVID-19
3306	840	0.000621747391436614	TGTGCAATGAGAGGGGTTATTTCTTCTGGTTCTGCAAGGCAACTGACCTTT	CAMRGVISSGSARQLTF	TRAV14DV4*00(929)	NA	TRAJ22*00(316.5)	13	NA	NA	18	4	NA	NA	TGTGCAATGAGAGGGGTTATTTCTTCTGGTTCTGCAAGGCAACTGACCTTT	0	51	TRAC*00(73.3)	NA	NA	NA	NA	NA	NA	NA	NA	NA	NA	NA	NA	NA	NA	-4	1	311	TCR_21.clonotypes.ALL	J	J -BAL-12	CD8	COVID-19
3307	839	0.000621007215970618	TGCGTCCGAAGGGATAACAATGCCAGACTCATGTTT	CVRRDNNARLMF	TRAV1-1*00(920.9)	NA	TRAJ31*00(269.2)	4	NA	NA	13	8	NA	NA	TGCGTCCGAAGGGATAACAATGCCAGACTCATGTTT	0	36	TRAC*00(69.7)	NA	NA	NA	NA	NA	NA	NA	NA	NA	NA	NA	NA	NA	NA	-10	-3	312	TCR_21.clonotypes.ALL	J	J -BAL-12	CD8	COVID-19
3308	837	0.000619526865038626	TGCGCCAGCAGCGTTTCCGGGACAGGAATGGGCTACACCTTC	CASSVSGTGMGYTF	TRBV5-1*00(971)	TRBD1*00(50)	TRBJ1-2*00(198.8)	12	16	26	30	17	NA	NA	TGCGCCAGCAGCGTTTCCGGGACAGGAATGGGCTACACCTTC	0	42	TRBC1*00(56.3)	NA	NA	NA	NA	NA	NA	NA	NA	NA	NA	NA	NA	NA	NA	-4	-8	313	TCR_21.clonotypes.ALL	J	J -BAL-12	CD8	COVID-19
3309	831	0.00061508581224265	TGTGCTGTAGCTAATGTTGGTGGTACTAGCTATGGAAAGCTGACATTT	CAVANVGGTSYGKLTF	TRAV35*00(537.2)	NA	TRAJ52*00(342.8)	7	NA	NA	7	NA	NA	NA	TGTGCTGTAGCTAATGTTGGTGGTACTAGCTATGGAAAGCTGACATTT	0	48	TRAC*00(69.6)	NA	NA	NA	NA	NA	NA	NA	NA	NA	NA	NA	NA	NA	NA	-5	3	314	TCR_21.clonotypes.ALL	J	J -BAL-12	CD8	COVID-19
3310	824	0.000609904583980678	TGTGCCACCAGCAGAGATAGGAGTGGGACTTGGTCCACAGATACGCAGTATTTT	CATSRDRSGTWSTDTQYF	TRBV15*00(932)	TRBD2*00(30)	TRBJ2-3*00(234.1)	18	24	30	35	16	NA	NA	TGTGCCACCAGCAGAGATAGGAGTGGGACTTGGTCCACAGATACGCAGTATTTT	0	54	TRBC2*00(62.8)	NA	NA	NA	NA	NA	NA	NA	NA	NA	NA	NA	NA	NA	NA	1	-2	315	TCR_21.clonotypes.ALL	J	J -BAL-12	CD8	COVID-19
3311	820	0.000606943882116695	TGTGCCAGCAGCGACAGGGGGCCCGCAGATACGCAGTATTTT	CASSDRGPADTQYF	TRBV27*00(961)	TRBD1*00(50)	TRBJ2-3*00(224)	11	12	22	25	13	NA	NA	TGTGCCAGCAGCGACAGGGGGCCCGCAGATACGCAGTATTTT	0	42	TRBC2*00(56.5)	NA	NA	NA	NA	NA	NA	NA	NA	NA	NA	NA	NA	NA	NA	-6	-4	316	TCR_21.clonotypes.ALL	J	J -BAL-12	CD8	COVID-19
3312	818	0.000605463531184703	TGTGCCAGCAGTCATGACCGCGGCGGGGGGTCCACCGGGGAGCTGTTTTTT	CASSHDRGGGSTGELFF	TRBV12-4*00(905.8)	TRBD1*00(25), TRBD2*00(25)	TRBJ2-2*00(234.4)	12	24	29	32	19	NA	NA	TGTGCCAGCAGTCATGACCGCGGCGGGGGGTCCACCGGGGAGCTGTTTTTT	0	51	TRBC2*00(57.5)	NA	NA	NA	NA	NA	NA	NA	NA	NA	NA	NA	NA	NA	NA	-5	-4	317	TCR_21.clonotypes.ALL	J	J -BAL-12	CD8	COVID-19
3313	810	0.000599542127456735	TGTGCAGACTTTAATGTTGGTGGTACTAGCTATGGAAAGCTGACATTT	CADFNVGGTSYGKLTF	TRAV27*00(664.5)	NA	TRAJ52*00(323.8)	7	NA	NA	11	3	NA	NA	TGTGCAGACTTTAATGTTGGTGGTACTAGCTATGGAAAGCTGACATTT	0	48	TRAC*00(76.2)	NA	NA	NA	NA	NA	NA	NA	NA	NA	NA	NA	NA	NA	NA	-3	-1	318	TCR_21.clonotypes.ALL	J	J -BAL-12	CD8	COVID-19
3314	804	0.000595101074660759	TGTGCCACCGGGGACAGGAGCTCCCAAGAGACCCAGTACTAC	CATGDRSSQETQYY	TRBV27*00(930.5)	TRBD1*00(40)	TRBJ2-5*00(216.9)	7	10	18	23	15	NA	NA	TGTGCCACCGGGGACAGGAGCTCCCAAGAGACCCAGTACTAC	0	42	TRBC2*00(43.3)	NA	NA	NA	NA	NA	NA	NA	NA	NA	NA	NA	NA	NA	NA	-10	-1	319	TCR_21.clonotypes.ALL	J	J -BAL-12	CD8	COVID-19
3315	792	0.000586218969068807	TGTGCCAGCAGCCAAAGAACAGGGCAATTTTACGAGCAGTACTTC	CASSQRTGQFYEQYF	TRBV3-1*00(967.6)	TRBD1*00(30)	TRBJ2-7*00(213.1)	15	18	24	30	14	NA	NA	TGTGCCAGCAGCCAAAGAACAGGGCAATTTTACGAGCAGTACTTC	0	45	TRBC2*00(55.3)	NA	NA	NA	NA	NA	NA	NA	NA	NA	NA	NA	NA	NA	NA	-2	-4	320	TCR_21.clonotypes.ALL	J	J -BAL-12	CD8	COVID-19
3316	790	0.000584738618136816	TGTGCCAGCAAGGGATGGGGGACAGGGGGCCTAACTGGAAACACCATATATTTT	CASKGWGTGGLTGNTIYF	TRBV28*00(837.2)	TRBD1*00(60)	TRBJ1-3*00(239.3)	10	18	30	34	23	NA	NA	TGTGCCAGCAAGGGATGGGGGACAGGGGGCCTAACTGGAAACACCATATATTTT	0	54	TRBC1*00(58.5)	NA	NA	NA	NA	NA	NA	NA	NA	NA	NA	NA	NA	NA	NA	-7	-2	321	TCR_21.clonotypes.ALL	J	J -BAL-12	CD8	COVID-19
3317	772	0.000571415459748888	TGTGCCAGCAGTTTATCCTTTCTCCGTGGCTACACCTTC	CASSLSFLRGYTF	TRBV27*00(1013)	NA	TRBJ1-2*00(204.1)	17	NA	NA	26	8	NA	NA	TGTGCCAGCAGTTTATCCTTTCTCCGTGGCTACACCTTC	0	39	TRBC1*00(57.2)	NA	NA	NA	NA	NA	NA	NA	NA	NA	NA	NA	NA	NA	NA	0	-7	322	TCR_21.clonotypes.ALL	J	J -BAL-12	CD8	COVID-19
3318	769	0.0005691949333509	TGTGCCAGTAGTATTTTAAGAGGGGGCGGCGAGCCCCAGCATTTT	CASSILRGGGEPQHF	TRBV19*00(861.8)	TRBD1*00(40)	TRBJ1-5*00(209.5)	14	20	28	31	16	NA	NA	TGTGCCAGTAGTATTTTAAGAGGGGGCGGCGAGCCCCAGCATTTT	0	45	TRBC1*00(71)	NA	NA	NA	NA	NA	NA	NA	NA	NA	NA	NA	NA	NA	NA	-3	-8	323	TCR_21.clonotypes.ALL	J	J -BAL-12	CD8	COVID-19
3319	765	0.000566234231486916	TGTGCCAGCAGAGACGGACGCGGGGAGCTGTTTTTT	CASRDGRGELFF	TRBV6-5*00(995.6)	NA	TRBJ2-2*00(219.5)	11	NA	NA	20	8	NA	NA	TGTGCCAGCAGAGACGGACGCGGGGAGCTGTTTTTT	0	36	TRBC2*00(61.4)	NA	NA	NA	NA	NA	NA	NA	NA	NA	NA	NA	NA	NA	NA	-6	-7	324	TCR_21.clonotypes.ALL	J	J -BAL-12	CD8	COVID-19
3320	758	0.000561053003224945	TGTGCAGAAGGAGCGGGGGTTGGTGGTACTAGCTATGGAAAGCTGACATTT	CAEGAGVGGTSYGKLTF	TRAV13-2*00(893)	NA	TRAJ52*00(308.5)	8	NA	NA	20	11	NA	NA	TGTGCAGAAGGAGCGGGGGTTGGTGGTACTAGCTATGGAAAGCTGACATTT	0	51	TRAC*00(67.8)	NA	NA	NA	NA	NA	NA	NA	NA	NA	NA	NA	NA	NA	NA	-5	-7	325	TCR_21.clonotypes.ALL	J	J -BAL-12	CD8	COVID-19
3321	753	0.000557352125894965	TGTGCCAGCAGCCCAGACACGCAGGGTTTCGGTCAGCCCCAGCATTTT	CASSPDTQGFGQPQHF	TRBV28*00(905.1)	TRBD1*00(25)	TRBJ1-5*00(219.3)	11	21	26	32	20	NA	NA	TGTGCCAGCAGCCCAGACACGCAGGGTTTCGGTCAGCCCCAGCATTTT	0	48	TRBC1*00(60.3)	NA	NA	NA	NA	NA	NA	NA	NA	NA	NA	NA	NA	NA	NA	-6	-6	326	TCR_21.clonotypes.ALL	J	J -BAL-12	CD8	COVID-19
3322	753	0.000557352125894965	TGTGTCAGCAGCCGGGACAGCTCCTACGAGCAGTACTTC	CVSSRDSSYEQYF	TRBV12-4*00(928.6)	TRBD1*00(35), TRBD2*00(35)	TRBJ2-7*00(242.5)	11	11	18	18	6	NA	NA	TGTGTCAGCAGCCGGGACAGCTCCTACGAGCAGTACTTC	0	39	TRBC2*00(65.8)	NA	NA	NA	NA	NA	NA	NA	NA	NA	NA	NA	NA	NA	NA	-6	2	327	TCR_21.clonotypes.ALL	J	J -BAL-12	CD8	COVID-19
3323	751	0.000555871774962973	TGTGCCAGCAGTTTAGAGGGCAGGGTTCGATCGGGAAACACCATATATTTT	CASSLEGRVRSGNTIYF	TRBV12-4*00(934.4)	TRBD1*00(25), TRBD2*00(25)	TRBJ1-3*00(228.8)	16	20	25	33	16	NA	NA	TGTGCCAGCAGTTTAGAGGGCAGGGTTCGATCGGGAAACACCATATATTTT	0	51	TRBC1*00(56.6)	NA	NA	NA	NA	NA	NA	NA	NA	NA	NA	NA	NA	NA	NA	-1	-4	328	TCR_21.clonotypes.ALL	J	J -BAL-12	CD8	COVID-19
3324	749	0.000554391424030981	TGCAGCGTTGAAGACTCAGAGGACAGTGCCAATTCACCCCTCCACTTT	CSVEDSEDSANSPLHF	TRBV29-1*00(938.7)	TRBD1*00(30)	TRBJ1-6*00(229.1)	14	20	26	30	15	NA	NA	TGCAGCGTTGAAGACTCAGAGGACAGTGCCAATTCACCCCTCCACTTT	0	48	TRBC1*00(60.7)	NA	NA	NA	NA	NA	NA	NA	NA	NA	NA	NA	NA	NA	NA	0	-7	329	TCR_21.clonotypes.ALL	J	J -BAL-12	CD8	COVID-19
3325	746	0.000552170897632993	TGTGCCAGTACTGACGGCTCTGGGGCCAACGTCCTGACTTTC	CASTDGSGANVLTF	TRBV6-5*00(949.2)	NA	TRBJ2-6*00(269.5)	8	NA	NA	16	7	NA	NA	TGTGCCAGTACTGACGGCTCTGGGGCCAACGTCCTGACTTTC	0	42	TRBC2*00(66.4)	NA	NA	NA	NA	NA	NA	NA	NA	NA	NA	NA	NA	NA	NA	-9	1	330	TCR_21.clonotypes.ALL	J	J -BAL-12	CD8	COVID-19
3326	740	0.000547729844837017	TGTGCCAGCAGCTCACAGGGGGCGCTTGCTGAAGCTTTCTTT	CASSSQGALAEAFF	TRBV13*00(950.3)	TRBD1*00(55)	TRBJ1-1*00(208.9)	13	14	25	28	14	NA	NA	TGTGCCAGCAGCTCACAGGGGGCGCTTGCTGAAGCTTTCTTT	0	42	TRBC1*00(59.8)	NA	NA	NA	NA	NA	NA	NA	NA	NA	NA	NA	NA	NA	NA	-4	-6	331	TCR_21.clonotypes.ALL	J	J -BAL-12	CD8	COVID-19
3327	735	0.000544028967507037	TGTGCCGTCGGGGACCGAGGACCCCTAGATACGCAGTATTTT	CAVGDRGPLDTQYF	TRBV27*00(849.6)	TRBD1*00(25), TRBD2*00(25)	TRBJ2-3*00(219.5)	6	21	26	26	19	NA	NA	TGTGCCGTCGGGGACCGAGGACCCCTAGATACGCAGTATTTT	0	42	TRBC2*00(65.8)	NA	NA	NA	NA	NA	NA	NA	NA	NA	NA	NA	NA	NA	NA	-11	-5	332	TCR_21.clonotypes.ALL	J	J -BAL-12	CD8	COVID-19
3328	735	0.000544028967507037	TGTGTTATGGACACGGGCAGGAGAGCACTTACTTTT	CVMDTGRRALTF	TRAV21*00(930.2)	NA	TRAJ5*00(303)	4	NA	NA	6	1	NA	NA	TGTGTTATGGACACGGGCAGGAGAGCACTTACTTTT	0	36	TRAC*00(68.8)	NA	NA	NA	NA	NA	NA	NA	NA	NA	NA	NA	NA	NA	NA	-8	1	333	TCR_21.clonotypes.ALL	J	J -BAL-12	CD8	COVID-19
3329	733	0.000542548616575045	TGCAGTGCTAGAACGACGCGGGGCTACACCTTC	CSARTTRGYTF	TRBV20-1*00(1007.2)	NA	TRBJ1-2*00(198.8)	12	NA	NA	21	8	NA	NA	TGCAGTGCTAGAACGACGCGGGGCTACACCTTC	0	33	TRBC1*00(61.1)	NA	NA	NA	NA	NA	NA	NA	NA	NA	NA	NA	NA	NA	NA	-2	-8	334	TCR_21.clonotypes.ALL	J	J -BAL-12	CD8	COVID-19
3330	730	0.000540328090177057	TGTGCCATCTCGCCGACAGCCTTTAATGAAAAACTGTTTTTT	CAISPTAFNEKLFF	TRBV10-3*00(964.4)	TRBD1*00(25)	TRBJ1-4*00(233.7)	9	14	19	23	13	NA	NA	TGTGCCATCTCGCCGACAGCCTTTAATGAAAAACTGTTTTTT	0	42	TRBC1*00(56.2)	NA	NA	NA	NA	NA	NA	NA	NA	NA	NA	NA	NA	NA	NA	-8	-4	335	TCR_21.clonotypes.ALL	J	J -BAL-12	CD8	COVID-19
3331	729	0.000539587914711061	TGTGCCAGCAGTTTAGTCGGACCAACCTACAATGAGCAGTTCTTC	CASSLVGPTYNEQFF	TRBV7-9*00(944.4)	NA	TRBJ2-1*00(238.4)	16	NA	NA	25	8	NA	NA	TGTGCCAGCAGTTTAGTCGGACCAACCTACAATGAGCAGTTCTTC	0	45	TRBC2*00(65.4)	NA	NA	NA	NA	NA	NA	NA	NA	NA	NA	NA	NA	NA	NA	-1	-2	336	TCR_21.clonotypes.ALL	J	J -BAL-12	CD8	COVID-19
3332	723	0.000535146861915086	TGTGCCAGCAGCGTAGAGGGAGGGGCACCCCTCCACTTT	CASSVEGGAPLHF	TRBV9*00(1008.6)	TRBD2*00(35)	TRBJ1-6*00(208.9)	16	17	24	25	8	NA	NA	TGTGCCAGCAGCGTAGAGGGAGGGGCACCCCTCCACTTT	0	39	TRBC1*00(57.6)	NA	NA	NA	NA	NA	NA	NA	NA	NA	NA	NA	NA	NA	NA	0	-11	337	TCR_21.clonotypes.ALL	J	J -BAL-12	CD8	COVID-19
3333	720	0.000532926335517098	TGTGTCAGCAGTTTTTCTGGGGCCAACGTCCTGACTTTC	CVSSFSGANVLTF	TRBV12-4*00(966.7)	NA	TRBJ2-6*00(258.3)	14	NA	NA	15	0	NA	NA	TGTGTCAGCAGTTTTTCTGGGGCCAACGTCCTGACTTTC	0	39	TRBC2*00(66.3)	NA	NA	NA	NA	NA	NA	NA	NA	NA	NA	NA	NA	NA	NA	-3	-1	338	TCR_21.clonotypes.ALL	J	J -BAL-12	CD8	COVID-19
3334	719	0.000532186160051102	TGTGCCAGCAGCTTAGGGCAGGGTAATTCACCCCTCCACTTT	CASSLGQGNSPLHF	TRBV7-9*00(993.3)	TRBD1*00(25)	TRBJ1-6*00(233.8)	16	18	23	23	6	NA	NA	TGTGCCAGCAGCTTAGGGCAGGGTAATTCACCCCTCCACTTT	0	42	TRBC1*00(58.5)	NA	NA	NA	NA	NA	NA	NA	NA	NA	NA	NA	NA	NA	NA	-1	-6	339	TCR_21.clonotypes.ALL	J	J -BAL-12	CD8	COVID-19
3335	718	0.000531445984585106	TGTGCCAGCAGCACTGCTAGCGGGGGCTCCTACAATGAGCAGTTCTTC	CASSTASGGSYNEQFF	TRBV5-6*00(911.3)	TRBD2*00(40)	TRBJ2-1*00(254.1)	12	16	24	25	12	NA	NA	TGTGCCAGCAGCACTGCTAGCGGGGGCTCCTACAATGAGCAGTTCTTC	0	48	TRBC2*00(64.4)	NA	NA	NA	NA	NA	NA	NA	NA	NA	NA	NA	NA	NA	NA	-4	1	340	TCR_21.clonotypes.ALL	J	J -BAL-12	CD8	COVID-19
3336	709	0.000524784405391142	TGTGTAGGGAAAACCTCCTACGACAAGGTGATATTT	CVGKTSYDKVIF	TRAV25*00(952.6)	NA	TRAJ50*00(293.6)	9	NA	NA	8	NA	NA	NA	TGTGTAGGGAAAACCTCCTACGACAAGGTGATATTT	0	36	TRAC*00(67)	NA	NA	NA	NA	NA	NA	NA	NA	NA	NA	NA	NA	NA	NA	0	-1	341	TCR_21.clonotypes.ALL	J	J -BAL-12	CD8	COVID-19
3337	706	0.000522563878993154	TGTGTCTTCCCACCAACCGGTAACCAGTTCTATTTT	CVFPPTGNQFYF	TRAV24*00(934.8)	NA	TRAJ49*00(257.7)	8	NA	NA	15	6	NA	NA	TGTGTCTTCCCACCAACCGGTAACCAGTTCTATTTT	0	36	TRAC*00(69.1)	NA	NA	NA	NA	NA	NA	NA	NA	NA	NA	NA	NA	NA	NA	-2	-4	342	TCR_21.clonotypes.ALL	J	J -BAL-12	CD8	COVID-19
3338	698	0.000516642475265186	TGTGCCAGCAGCGCCGGGACGGACTATGGCTACACCTTC	CASSAGTDYGYTF	TRBV9*00(992.9)	TRBD1*00(35), TRBD2*00(35)	TRBJ1-2*00(223.7)	13	13	20	22	8	NA	NA	TGTGCCAGCAGCGCCGGGACGGACTATGGCTACACCTTC	0	39	TRBC1*00(55.2)	NA	NA	NA	NA	NA	NA	NA	NA	NA	NA	NA	NA	NA	NA	-3	-3	343	TCR_21.clonotypes.ALL	J	J -BAL-12	CD8	COVID-19
3339	690	0.000510721071537219	TGTGTGGTGAAGGGCGATGGTCAGAATTTTGTCTTT	CVVKGDGQNFVF	TRAV12-1*00(1025.5)	NA	TRAJ26*00(250.3)	11	NA	NA	16	4	NA	NA	TGTGTGGTGAAGGGCGATGGTCAGAATTTTGTCTTT	0	36	TRAC*00(66.9)	NA	NA	NA	NA	NA	NA	NA	NA	NA	NA	NA	NA	NA	NA	-2	-9	344	TCR_21.clonotypes.ALL	J	J -BAL-12	CD8	COVID-19
3340	688	0.000509240720605227	TGTGTCAGCAGCTTCGGGACAGGGCACGAGCAGTACTTC	CVSSFGTGHEQYF	TRBV7-2*00(941.5)	TRBD1*00(50)	TRBJ2-7*00(208.6)	14	14	24	25	10	NA	NA	TGTGTCAGCAGCTTCGGGACAGGGCACGAGCAGTACTTC	0	39	TRBC2*00(67)	NA	NA	NA	NA	NA	NA	NA	NA	NA	NA	NA	NA	NA	NA	-3	-5	345	TCR_21.clonotypes.ALL	J	J -BAL-12	CD8	COVID-19
3341	673	0.000498138088615287	TGTGTGGTGAGTACTCCCATCACCGGTAACCAGTTCTATTTT	CVVSTPITGNQFYF	TRAV10*00(924.8)	NA	TRAJ49*00(262.1)	11	NA	NA	20	8	NA	NA	TGTGTGGTGAGTACTCCCATCACCGGTAACCAGTTCTATTTT	0	42	TRAC*00(70.7)	NA	NA	NA	NA	NA	NA	NA	NA	NA	NA	NA	NA	NA	NA	-2	-3	346	TCR_21.clonotypes.ALL	J	J -BAL-12	CD8	COVID-19
3342	671	0.000496657737683295	TGTGCCAGTAGTTTGCTGGAAAGCAATCAGCCCCAGCATTTT	CASSLLESNQPQHF	TRBV28*00(863.3)	NA	TRBJ1-5*00(239)	14	NA	NA	21	6	NA	NA	TGTGCCAGTAGTTTGCTGGAAAGCAATCAGCCCCAGCATTTT	0	42	TRBC1*00(65.7)	NA	NA	NA	NA	NA	NA	NA	NA	NA	NA	NA	NA	NA	NA	-3	-1	347	TCR_21.clonotypes.ALL	J	J -BAL-12	CD8	COVID-19
3343	671	0.000496657737683295	TGTGTAGCAACTCCTTGGGGCACACCTCTTGTCTTT	CVATPWGTPLVF	TRAV13-1*00(948.7)	NA	TRAJ29*00(233.4)	10	NA	NA	20	9	NA	NA	TGTGTAGCAACTCCTTGGGGCACACCTCTTGTCTTT	0	36	TRAC*00(67.6)	NA	NA	NA	NA	NA	NA	NA	NA	NA	NA	NA	NA	NA	NA	-3	-13	348	TCR_21.clonotypes.ALL	J	J -BAL-12	CD8	COVID-19
3344	661	0.000489255983023336	TGTGCCAGCAGTTTTCCCTTTCTCACAGGGGGTTCCTACAATGAGCAGTTCTTC	CASSFPFLTGGSYNEQFF	TRBV28*00(922.8)	TRBD1*00(40)	TRBJ2-1*00(244.6)	14	24	32	33	18	NA	NA	TGTGCCAGCAGTTTTCCCTTTCTCACAGGGGGTTCCTACAATGAGCAGTTCTTC	0	54	TRBC2*00(69.6)	NA	NA	NA	NA	NA	NA	NA	NA	NA	NA	NA	NA	NA	NA	-3	-1	349	TCR_21.clonotypes.ALL	J	J -BAL-12	CD8	COVID-19
3345	657	0.000486295281159352	TGTGCCAGCAGCATCGCTAGCGGGGGCTCCTACAATGAGCAGTTCTTC	CASSIASGGSYNEQFF	TRBV5-6*00(916.9)	TRBD2*00(40)	TRBJ2-1*00(254.4)	12	16	24	25	12	NA	NA	TGTGCCAGCAGCATCGCTAGCGGGGGCTCCTACAATGAGCAGTTCTTC	0	48	TRBC2*00(68.5)	NA	NA	NA	NA	NA	NA	NA	NA	NA	NA	NA	NA	NA	NA	-4	1	350	TCR_21.clonotypes.ALL	J	J -BAL-12	CD8	COVID-19
3346	655	0.00048481493022736	TGTGCCAGCAGTTTATCCTTTACAGGGCTCTCTGGAAACACCATATATTTT	CASSLSFTGLSGNTIYF	TRBV28*00(912.4)	TRBD1*00(30)	TRBJ1-3*00(247.9)	16	21	27	29	12	NA	NA	TGTGCCAGCAGTTTATCCTTTACAGGGCTCTCTGGAAACACCATATATTTT	0	51	TRBC1*00(63.2)	NA	NA	NA	NA	NA	NA	NA	NA	NA	NA	NA	NA	NA	NA	-1	0	351	TCR_21.clonotypes.ALL	J	J -BAL-12	CD8	COVID-19
3347	655	0.00048481493022736	TGTGCAATGGGGGGGGCTGGGAGTTACCAACTCACTTTC	CAMGGAGSYQLTF	TRAV12-3*00(886.8)	NA	TRAJ28*00(287.3)	9	NA	NA	12	2	NA	NA	TGTGCAATGGGGGGGGCTGGGAGTTACCAACTCACTTTC	0	39	TRAC*00(59.1)	NA	NA	NA	NA	NA	NA	NA	NA	NA	NA	NA	NA	NA	NA	-4	-8	352	TCR_21.clonotypes.ALL	J	J -BAL-12	CD8	COVID-19
3348	640	0.00047371229823742	TGCGCCAGCAGCTTCGAAGGGCCTAACTATGGCTACACCTTC	CASSFEGPNYGYTF	TRBV5-1*00(980.6)	TRBD2*00(25)	TRBJ1-2*00(238.4)	14	17	22	22	7	NA	NA	TGCGCCAGCAGCTTCGAAGGGCCTAACTATGGCTACACCTTC	0	42	TRBC1*00(51.8)	NA	NA	NA	NA	NA	NA	NA	NA	NA	NA	NA	NA	NA	NA	-2	0	353	TCR_21.clonotypes.ALL	J	J -BAL-12	CD8	COVID-19
3349	640	0.00047371229823742	TGTGCTACTGACTCGAACACCGGTAACCAGTTCTATTTT	CATDSNTGNQFYF	TRAV17*00(939.7)	NA	TRAJ49*00(287.3)	12	NA	NA	12	NA	NA	NA	TGTGCTACTGACTCGAACACCGGTAACCAGTTCTATTTT	0	39	TRAC*00(62.9)	NA	NA	NA	NA	NA	NA	NA	NA	NA	NA	NA	NA	NA	NA	-1	2	354	TCR_21.clonotypes.ALL	J	J -BAL-12	CD8	COVID-19
3350	639	0.000472972122771424	TGTGCCAGCAGCTCGTCATCCCTCACTGAAGCTTTCTTT	CASSSSSLTEAFF	TRBV7-6*00(994.2)	NA	TRBJ1-1*00(219)	13	NA	NA	23	9	NA	NA	TGTGCCAGCAGCTCGTCATCCCTCACTGAAGCTTTCTTT	0	39	TRBC1*00(54.8)	NA	NA	NA	NA	NA	NA	NA	NA	NA	NA	NA	NA	NA	NA	-4	-4	355	TCR_21.clonotypes.ALL	J	J -BAL-12	CD8	COVID-19
3351	637	0.000471491771839432	TGTGCCAGCAGTCCTTCTAGCCCCCAAGAGACCCAGTACTAC	CASSPSSPQETQYY	TRBV27*00(969.1)	TRBD2*00(25)	TRBJ2-5*00(216.8)	12	16	21	23	10	NA	NA	TGTGCCAGCAGTCCTTCTAGCCCCCAAGAGACCCAGTACTAC	0	42	TRBC2*00(44.5)	NA	NA	NA	NA	NA	NA	NA	NA	NA	NA	NA	NA	NA	NA	-5	-1	356	TCR_21.clonotypes.ALL	J	J -BAL-12	CD8	COVID-19
3352	633	0.000468531069975448	TGTGCTATGGACGAGGCAGGAACCTACAAATACATCTTT	CAMDEAGTYKYIF	TRAV17*00(906)	NA	TRAJ40*00(268.1)	13	NA	NA	16	2	NA	NA	TGTGCTATGGACGAGGCAGGAACCTACAAATACATCTTT	0	39	TRAC*00(68.6)	NA	NA	NA	NA	NA	NA	NA	NA	NA	NA	NA	NA	NA	NA	0	-7	357	TCR_21.clonotypes.ALL	J	J -BAL-12	CD8	COVID-19
3353	622	0.000460389139849493	TGTGCTGCCCTAGGTGGTACTAGCTATGGAAAGCTGACATTT	CAALGGTSYGKLTF	TRAV38-2DV8*00(912.7)	NA	TRAJ52*00(303.1)	6	NA	NA	12	5	NA	NA	TGTGCTGCCCTAGGTGGTACTAGCTATGGAAAGCTGACATTT	0	42	TRAC*00(60.4)	NA	NA	NA	NA	NA	NA	NA	NA	NA	NA	NA	NA	NA	NA	-10	-8	358	TCR_21.clonotypes.ALL	J	J -BAL-12	CD8	COVID-19
3354	620	0.000458908788917501	TGTGCCAGCAGTTTAAGCGGGGGGCAGGAAAAACTGTTTTTT	CASSLSGGQEKLFF	TRBV27*00(1004.3)	TRBD1*00(30), TRBD2*00(30)	TRBJ1-4*00(213.7)	15	19	25	27	11	NA	NA	TGTGCCAGCAGTTTAAGCGGGGGGCAGGAAAAACTGTTTTTT	0	42	TRBC1*00(59.8)	NA	NA	NA	NA	NA	NA	NA	NA	NA	NA	NA	NA	NA	NA	-2	-8	359	TCR_21.clonotypes.ALL	J	J -BAL-12	CD8	COVID-19
3355	620	0.000458908788917501	TGTGCCAGCAGCATCGGACAGAATCAGCCCCAGCATTTT	CASSIGQNQPQHF	TRBV27*00(983.4)	TRBD1*00(30)	TRBJ1-5*00(228.8)	11	15	21	21	9	NA	NA	TGTGCCAGCAGCATCGGACAGAATCAGCCCCAGCATTTT	0	39	TRBC1*00(61.1)	NA	NA	NA	NA	NA	NA	NA	NA	NA	NA	NA	NA	NA	NA	-6	-4	360	TCR_21.clonotypes.ALL	J	J -BAL-12	CD8	COVID-19
3356	604	0.000447065981461565	TGTGTTGTGAGGCCCGCCGGTAACCAGTTCTATTTT	CVVRPAGNQFYF	TRAV21*00(988.4)	NA	TRAJ49*00(252)	14	NA	NA	16	1	NA	NA	TGTGTTGTGAGGCCCGCCGGTAACCAGTTCTATTTT	0	36	TRAC*00(65.9)	NA	NA	NA	NA	NA	NA	NA	NA	NA	NA	NA	NA	NA	NA	2	-5	362	TCR_21.clonotypes.ALL	J	J -BAL-12	CD8	COVID-19
3357	593	0.00043892405133561	TGTGCCAGCAGTGACTACGGGACTAGCGGGGAACAAGAGACCCAGTACTTC	CASSDYGTSGEQETQYF	TRBV2*00(941.4)	TRBD2*00(65)	TRBJ2-5*00(228.7)	14	17	30	33	18	NA	NA	TGTGCCAGCAGTGACTACGGGACTAGCGGGGAACAAGAGACCCAGTACTTC	0	51	TRBC2*00(55.6)	NA	NA	NA	NA	NA	NA	NA	NA	NA	NA	NA	NA	NA	NA	-3	-2	363	TCR_21.clonotypes.ALL	J	J -BAL-12	CD8	COVID-19
3358	592	0.000438183875869614	TGTGTTTGGGAGAACACCGGTAACCAGTTCTATTTT	CVWENTGNQFYF	TRAV20*00(943.8)	NA	TRAJ49*00(276.1)	4	NA	NA	11	6	NA	NA	TGTGTTTGGGAGAACACCGGTAACCAGTTCTATTTT	0	36	TRAC*00(63.3)	NA	NA	NA	NA	NA	NA	NA	NA	NA	NA	NA	NA	NA	NA	-9	0	364	TCR_21.clonotypes.ALL	J	J -BAL-12	CD8	COVID-19
3359	584	0.000432262472141646	TGTGCCAGCTCACCAACAACCGACAACTACGAGCAGTACTTC	CASSPTTDNYEQYF	TRBV18*00(987)	NA	TRBJ2-7*00(217.9)	15	NA	NA	26	10	NA	NA	TGTGCCAGCTCACCAACAACCGACAACTACGAGCAGTACTTC	0	42	TRBC2*00(52.3)	NA	NA	NA	NA	NA	NA	NA	NA	NA	NA	NA	NA	NA	NA	-2	-3	365	TCR_21.clonotypes.ALL	J	J -BAL-12	CD8	COVID-19
3360	575	0.000425600892947682	TGTGCCAGCAGCCTTAACCCCCGGGGGGGCAGGGGTACCTACAATGAGCAGTTCTTC	CASSLNPRGGRGTYNEQFF	TRBV11-2*00(873)	TRBD1*00(34), TRBD2*00(30)	TRBJ2-1*00(238.9)	12	25	35	37	24	NA	NA	TGTGCCAGCAGCCTTAACCCCCGGGGGGGCAGGGGTACCTACAATGAGCAGTTCTTC	0	57	TRBC2*00(62.3)	NA	NA	NA	NA	NA	NA	NA	NA	NA	NA	NA	NA	NA	NA	-5	-2	367	TCR_21.clonotypes.ALL	J	J -BAL-12	CD8	COVID-19
3361	575	0.000425600892947682	TGTGCCAGCAGACTAGGGACTGAAGCTTTCTTT	CASRLGTEAFF	TRBV12-4*00(994.2)	TRBD2*00(25)	TRBJ1-1*00(213.4)	11	11	16	18	6	NA	NA	TGTGCCAGCAGACTAGGGACTGAAGCTTTCTTT	0	33	TRBC1*00(61.4)	NA	NA	NA	NA	NA	NA	NA	NA	NA	NA	NA	NA	NA	NA	-6	-5	368	TCR_21.clonotypes.ALL	J	J -BAL-12	CD8	COVID-19
3362	571	0.000422640191083698	TGTGCCAGCAGTTATAGGGACTCTGGGGCCAACGTCCTGACTTTC	CASSYRDSGANVLTF	TRBV7-6*00(928.5)	NA	TRBJ2-6*00(262.7)	11	NA	NA	20	8	NA	NA	TGTGCCAGCAGTTATAGGGACTCTGGGGCCAACGTCCTGACTTTC	0	45	TRBC2*00(62)	NA	NA	NA	NA	NA	NA	NA	NA	NA	NA	NA	NA	NA	NA	-6	0	370	TCR_21.clonotypes.ALL	J	J -BAL-12	CD8	COVID-19
3363	560	0.000414498260957743	TGTGCTGTGATGGATAGCAACTATCAGTTAATCTGG	CAVMDSNYQLIW	TRAV1-2*00(963.4)	NA	TRAJ33*00(287.4)	10	NA	NA	9	NA	NA	NA	TGTGCTGTGATGGATAGCAACTATCAGTTAATCTGG	0	36	TRAC*00(64.6)	NA	NA	NA	NA	NA	NA	NA	NA	NA	NA	NA	NA	NA	NA	-4	1	371	TCR_21.clonotypes.ALL	J	J -BAL-12	CD8	COVID-19
3364	559	0.000413758085491747	TGTGTTGTGATCATGATCAAAGCTGCAGGCAACAAGCTAACTTTT	CVVIMIKAAGNKLTF	TRAV21*00(919.4)	NA	TRAJ17*00(342)	10	NA	NA	7	NA	NA	NA	TGTGTTGTGATCATGATCAAAGCTGCAGGCAACAAGCTAACTTTT	0	45	TRAC*00(61.4)	NA	NA	NA	NA	NA	NA	NA	NA	NA	NA	NA	NA	NA	NA	-2	6	372	TCR_21.clonotypes.ALL	J	J -BAL-12	CD8	COVID-19
3365	555	0.000410797383627763	TGTGCCAGCAGCCAAGATGGCGGGGGACAACAAGAGACCCAGTACTTC	CASSQDGGGQQETQYF	TRBV4-2*00(902.8), TRBV4-3*00(886.8)	TRBD1*00(30)	TRBJ2-5*00(228.1)	18	23	29	30	11	NA	NA	TGTGCCAGCAGCCAAGATGGCGGGGGACAACAAGAGACCCAGTACTTC	0	48	TRBC2*00(54)	NA	NA	NA	NA	NA	NA	NA	NA	NA	NA	NA	NA	NA	NA	1	-2	373	TCR_21.clonotypes.ALL	J	J -BAL-12	CD8	COVID-19
3366	547	0.000404875979899795	TGTGCCAGCAGTGAAGTATCAGGGCCAGATGAAGCTTTCTTT	CASSEVSGPDEAFF	TRBV6-1*00(1041.7)	TRBD2*00(30)	TRBJ1-1*00(203.9)	16	20	26	29	12	NA	NA	TGTGCCAGCAGTGAAGTATCAGGGCCAGATGAAGCTTTCTTT	0	42	TRBC1*00(61.4)	NA	NA	NA	NA	NA	NA	NA	NA	NA	NA	NA	NA	NA	NA	-1	-7	374	TCR_21.clonotypes.ALL	J	J -BAL-12	CD8	COVID-19
3367	546	0.000404135804433799	TGTGCCAGCAGTGACAGGGGACCAAATCAGCCCCAGCATTTT	CASSDRGPNQPQHF	TRBV27*00(969.7)	TRBD1*00(40)	TRBJ1-5*00(228.7)	12	12	20	24	11	NA	NA	TGTGCCAGCAGTGACAGGGGACCAAATCAGCCCCAGCATTTT	0	42	TRBC1*00(59.9)	NA	NA	NA	NA	NA	NA	NA	NA	NA	NA	NA	NA	NA	NA	-5	-4	375	TCR_21.clonotypes.ALL	J	J -BAL-12	CD8	COVID-19
3368	544	0.000402655453501807	TGTGGCACAGAGGAGAGCAATGACATGCGCTTT	CGTEESNDMRF	TRAV30*00(944)	NA	TRAJ43*00(231.9)	12	NA	NA	17	4	NA	NA	TGTGGCACAGAGGAGAGCAATGACATGCGCTTT	0	33	TRAC*00(70)	NA	NA	NA	NA	NA	NA	NA	NA	NA	NA	NA	NA	NA	NA	-1	-7	376	TCR_21.clonotypes.ALL	J	J -BAL-12	CD8	COVID-19
3369	540	0.000399694751637823	TGTGTTCTTTCGTACAATAACAATGACATGCGCTTT	CVLSYNNNDMRF	TRAV9-2*00(932.4)	NA	TRAJ43*00(278.4)	8	NA	NA	11	2	NA	NA	TGTGTTCTTTCGTACAATAACAATGACATGCGCTTT	0	36	TRAC*00(71.9)	NA	NA	NA	NA	NA	NA	NA	NA	NA	NA	NA	NA	NA	NA	-6	2	377	TCR_21.clonotypes.ALL	J	J -BAL-12	CD8	COVID-19
3370	540	0.000399694751637823	TGTGTCGGGGGGCGAAACTTCAACAAATTTTACTTT	CVGGRNFNKFYF	TRAV21*00(950.8)	NA	TRAJ21*00(258.8)	4	NA	NA	15	10	NA	NA	TGTGTCGGGGGGCGAAACTTCAACAAATTTTACTTT	0	36	TRAC*00(67.8)	NA	NA	NA	NA	NA	NA	NA	NA	NA	NA	NA	NA	NA	NA	-8	-3	378	TCR_21.clonotypes.ALL	J	J -BAL-12	CD8	COVID-19
3371	535	0.000395993874307843	TGTGCTCATCCAAATACCGGCACTGCCAGTAAACTCACCTTT	CAHPNTGTASKLTF	TRAV25*00(856)	NA	TRAJ44*00(302.8)	5	NA	NA	11	5	NA	NA	TGTGCTCATCCAAATACCGGCACTGCCAGTAAACTCACCTTT	0	42	TRAC*00(58.9)	NA	NA	NA	NA	NA	NA	NA	NA	NA	NA	NA	NA	NA	NA	-4	-1	381	TCR_21.clonotypes.ALL	J	J -BAL-12	CD8	COVID-19
3372	532	0.000393773347909856	TGTGCCACCAGCAGAGGAAAAAGACAGGGCCATGAAGCTTTCTTT	CATSRGKRQGHEAFF	TRBV15*00(964.2)	TRBD1*00(35), TRBD2*00(30)	TRBJ1-1*00(203.9)	16	22	29	32	15	NA	NA	TGTGCCACCAGCAGAGGAAAAAGACAGGGCCATGAAGCTTTCTTT	0	45	TRBC1*00(59.7)	NA	NA	NA	NA	NA	NA	NA	NA	NA	NA	NA	NA	NA	NA	-1	-7	382	TCR_21.clonotypes.ALL	J	J -BAL-12	CD8	COVID-19
3373	531	0.00039303317244386	TGTGCCGTGAATGCGAATAACAATGACATGCGCTTT	CAVNANNNDMRF	TRAV8-1*00(502.9)	NA	TRAJ43*00(253.8)	15	NA	NA	15	NA	NA	NA	TGTGCCGTGAATGCGAATAACAATGACATGCGCTTT	0	36	TRAC*00(26.8)	NA	NA	NA	NA	NA	NA	NA	NA	NA	NA	NA	NA	NA	NA	1	-2	383	TCR_21.clonotypes.ALL	J	J -BAL-12	CD8	COVID-19
3374	527	0.000390072470579876	TGTGCCAGCAGTTTCGGGGGCGGGAACACTGAAGCTTTCTTT	CASSFGGGNTEAFF	TRBV12-3*00(981.3)	TRBD1*00(35)	TRBJ1-1*00(233.6)	14	15	22	23	8	NA	NA	TGTGCCAGCAGTTTCGGGGGCGGGAACACTGAAGCTTTCTTT	0	42	TRBC1*00(56.7)	NA	NA	NA	NA	NA	NA	NA	NA	NA	NA	NA	NA	NA	NA	-3	-1	384	TCR_21.clonotypes.ALL	J	J -BAL-12	CD8	COVID-19
3375	519	0.000384151066851908	TGTGTCGGGGACTCAGGAACCTACAAATACATCTTT	CVGDSGTYKYIF	TRAV12-2*00(933.5)	NA	TRAJ40*00(278.2)	4	NA	NA	11	6	NA	NA	TGTGTCGGGGACTCAGGAACCTACAAATACATCTTT	0	36	TRAC*00(64.6)	NA	NA	NA	NA	NA	NA	NA	NA	NA	NA	NA	NA	NA	NA	-9	-5	386	TCR_21.clonotypes.ALL	J	J -BAL-12	CD8	COVID-19
3376	518	0.000383410891385912	TGTGCCAGCAGCATAGATACAGAGGATAAGTACTAC	CASSIDTEDKYY	TRBV7-6*00(1002.5)	NA	TRBJ2-7*00(158.5)	16	NA	NA	28	11	NA	NA	TGTGCCAGCAGCATAGATACAGAGGATAAGTACTAC	0	36	TRBC2*00(29.8)	NA	NA	NA	NA	NA	NA	NA	NA	NA	NA	NA	NA	NA	NA	-1	-11	387	TCR_21.clonotypes.ALL	J	J -BAL-12	CD8	COVID-19
3377	513	0.000379710014055932	TGTGCCAGCAGCTTAAGGGGGGACTACTACTACGAGCAGTACTAC	CASSLRGDYYYEQYY	TRBV7-9*00(972)	TRBD2*00(35), TRBD1*00(30)	TRBJ2-7*00(198.5)	15	19	26	29	13	NA	NA	TGTGCCAGCAGCTTAAGGGGGGACTACTACTACGAGCAGTACTAC	0	45	TRBC2*00(26.5)	NA	NA	NA	NA	NA	NA	NA	NA	NA	NA	NA	NA	NA	NA	-2	-3	388	TCR_21.clonotypes.ALL	J	J -BAL-12	CD8	COVID-19
3378	512	0.000378969838589936	TGTGCCGTGATCCTTTTCAACAGAGATGACAAGATCATCTTT	CAVILFNRDDKIIF	TRAV12-2*00(946.6)	NA	TRAJ30*00(263.4)	10	NA	NA	18	7	NA	NA	TGTGCCGTGATCCTTTTCAACAGAGATGACAAGATCATCTTT	0	42	TRAC*00(40.6)	NA	NA	NA	NA	NA	NA	NA	NA	NA	NA	NA	NA	NA	NA	-3	-2	389	TCR_21.clonotypes.ALL	J	J -BAL-12	CD8	COVID-19
3379	511	0.00037822966312394	TGCGCCAGCACCCGTATGGCAACGAGCATGAACACTGAAGCTTTCTAT	CASTRMATSMNTEAFY	TRBV5-1*00(936.4)	NA	TRBJ1-1*00(231.6)	10	NA	NA	26	15	NA	NA	TGCGCCAGCACCCGTATGGCAACGAGCATGAACACTGAAGCTTTCTAT	0	48	TRBC1*00(31.9)	NA	NA	NA	NA	NA	NA	NA	NA	NA	NA	NA	NA	NA	NA	-6	2	390	TCR_21.clonotypes.ALL	J	J -BAL-12	CD8	COVID-19
3380	511	0.00037822966312394	TGTGCTGGGGATCTTAATGCAGGCAACATGCTCACCTTT	CAGDLNAGNMLTF	TRAV21*00(954.9)	NA	TRAJ39*00(275.1)	7	NA	NA	14	6	NA	NA	TGTGCTGGGGATCTTAATGCAGGCAACATGCTCACCTTT	0	39	TRAC*00(69.6)	NA	NA	NA	NA	NA	NA	NA	NA	NA	NA	NA	NA	NA	NA	-5	-7	391	TCR_21.clonotypes.ALL	J	J -BAL-12	CD8	COVID-19
3381	510	0.000377489487657944	TGTGCCAGCAGCCCTGGGACAGCCGTTGAAGCTTTCTTT	CASSPGTAVEAFF	TRBV11-2*00(963.7)	TRBD1*00(35)	TRBJ1-1*00(204.2)	12	15	22	26	13	NA	NA	TGTGCCAGCAGCCCTGGGACAGCCGTTGAAGCTTTCTTT	0	39	TRBC1*00(54.2)	NA	NA	NA	NA	NA	NA	NA	NA	NA	NA	NA	NA	NA	NA	-5	-7	392	TCR_21.clonotypes.ALL	J	J -BAL-12	CD8	COVID-19
3382	509	0.000376749312191948	TGTGCCAGCAGTTACGGGTATGATGGGACTGAAGCTTTCTTT	CASSYGYDGTEAFF	TRBV6-6*00(991.1)	NA	TRBJ1-1*00(213.6)	15	NA	NA	27	11	NA	NA	TGTGCCAGCAGTTACGGGTATGATGGGACTGAAGCTTTCTTT	0	42	TRBC1*00(58)	NA	NA	NA	NA	NA	NA	NA	NA	NA	NA	NA	NA	NA	NA	-2	-5	393	TCR_21.clonotypes.ALL	J	J -BAL-12	CD8	COVID-19
3383	508	0.000376009136725952	TGCGCCAGCAGTGGATTAACTGACCCCTCAGGGGAGCAGTTCTTC	CASSGLTDPSGEQFF	TRBV5-1*00(934.1)	TRBD1*00(25), TRBD2*00(25)	TRBJ2-1*00(199.3)	11	23	28	33	21	NA	NA	TGCGCCAGCAGTGGATTAACTGACCCCTCAGGGGAGCAGTTCTTC	0	45	TRBC2*00(66.7)	NA	NA	NA	NA	NA	NA	NA	NA	NA	NA	NA	NA	NA	NA	-5	-10	394	TCR_21.clonotypes.ALL	J	J -BAL-12	CD8	COVID-19
3384	507	0.000375268961259956	TGTGCCAGTAGCCAAGGGGCTTCCACAGATACGCAGTATTTT	CASSQGASTDTQYF	TRBV4-2*00(943.8), TRBV4-3*00(927.8)	NA	TRBJ2-3*00(233.3)	16	NA	NA	23	6	NA	NA	TGTGCCAGTAGCCAAGGGGCTTCCACAGATACGCAGTATTTT	0	42	TRBC2*00(62.7)	NA	NA	NA	NA	NA	NA	NA	NA	NA	NA	NA	NA	NA	NA	-1	-2	395	TCR_21.clonotypes.ALL	J	J -BAL-12	CD8	COVID-19
3385	506	0.00037452878579396	TGTGCAATGAGAGATTGGGACAGAGATGACAAGATCATCTTT	CAMRDWDRDDKIIF	TRAV14DV4*00(760.7)	NA	TRAJ30*00(257.8)	14	NA	NA	19	4	NA	NA	TGTGCAATGAGAGATTGGGACAGAGATGACAAGATCATCTTT	0	42	TRAC*00(37.6)	NA	NA	NA	NA	NA	NA	NA	NA	NA	NA	NA	NA	NA	NA	-3	-3	396	TCR_21.clonotypes.ALL	J	J -BAL-12	CD8	COVID-19
3386	505	0.000373788610327964	TGTGCCAGCAGTGAAGTGGAGGATTGGGGCAATCAGCCCCAGCATTTT	CASSEVEDWGNQPQHF	TRBV6-1*00(942.8)	TRBD2*00(25)	TRBJ1-5*00(239.1)	16	17	22	28	11	NA	NA	TGTGCCAGCAGTGAAGTGGAGGATTGGGGCAATCAGCCCCAGCATTTT	0	48	TRBC1*00(51.3)	NA	NA	NA	NA	NA	NA	NA	NA	NA	NA	NA	NA	NA	NA	-1	-2	397	TCR_21.clonotypes.ALL	J	J -BAL-12	CD8	COVID-19
3387	496	0.000367127031134001	TGTGCTAGCAGCTTAAACGTCAGGGAGACCCAGTACTTC	CASSLNVRETQYF	TRBV7-3*00(980)	NA	TRBJ2-5*00(213.9)	16	NA	NA	24	7	NA	NA	TGTGCTAGCAGCTTAAACGTCAGGGAGACCCAGTACTTC	0	39	TRBC2*00(66)	NA	NA	NA	NA	NA	NA	NA	NA	NA	NA	NA	NA	NA	NA	-1	-5	398	TCR_21.clonotypes.ALL	J	J -BAL-12	CD8	COVID-19
3388	493	0.000364906504736013	TGTGTTCGATATAACCAGGGAGGAAAGCTTATCTTC	CVRYNQGGKLIF	TRAV1-2*00(926.2)	NA	TRAJ23*00(288.3)	4	NA	NA	9	4	NA	NA	TGTGTTCGATATAACCAGGGAGGAAAGCTTATCTTC	0	36	TRAC*00(68.3)	NA	NA	NA	NA	NA	NA	NA	NA	NA	NA	NA	NA	NA	NA	-10	-5	399	TCR_21.clonotypes.ALL	J	J -BAL-12	CD8	COVID-19
3389	491	0.000363426153804021	TGTGCAGCAAGCGTGCAAGGAGGAAGCCAAGGAAATCTCATCTTT	CAASVQGGSQGNLIF	TRAV29DV5*00(924.2)	NA	TRAJ42*00(289)	13	NA	NA	18	4	NA	NA	TGTGCAGCAAGCGTGCAAGGAGGAAGCCAAGGAAATCTCATCTTT	0	45	TRAC*00(65.9)	NA	NA	NA	NA	NA	NA	NA	NA	NA	NA	NA	NA	NA	NA	0	-8	400	TCR_21.clonotypes.ALL	J	J -BAL-12	CD8	COVID-19
3390	489	0.000361945802872029	TGTGCCAGTAGTTACTCGAATCTCGAGGAGGGCTACACCTTC	CASSYSNLEEGYTF	TRBV6-5*00(992.1)	NA	TRBJ1-2*00(198.3)	19	NA	NA	30	10	NA	NA	TGTGCCAGTAGTTACTCGAATCTCGAGGAGGGCTACACCTTC	0	42	TRBC1*00(64.2)	NA	NA	NA	NA	NA	NA	NA	NA	NA	NA	NA	NA	NA	NA	2	-8	401	TCR_21.clonotypes.ALL	J	J -BAL-12	CD8	COVID-19
3391	488	0.000361205627406033	TGTGCTAGCAGTAAGGAGGCAGCCTACGAGCAGTACTTC	CASSKEAAYEQYF	TRBV6-5*00(949.1)	TRBD2*00(25)	TRBJ2-7*00(222.4)	12	14	19	22	9	NA	NA	TGTGCTAGCAGTAAGGAGGCAGCCTACGAGCAGTACTTC	0	39	TRBC2*00(62.6)	NA	NA	NA	NA	NA	NA	NA	NA	NA	NA	NA	NA	NA	NA	-5	-2	402	TCR_21.clonotypes.ALL	J	J -BAL-12	CD8	COVID-19
3392	482	0.000356764574610057	TGTGCCAGCAGTTTGGGTTATAGCAATCAGCCCCAGCATTTT	CASSLGYSNQPQHF	TRBV28*00(938.7)	NA	TRBJ1-5*00(258.6)	14	NA	NA	18	3	NA	NA	TGTGCCAGCAGTTTGGGTTATAGCAATCAGCCCCAGCATTTT	0	42	TRBC1*00(57.9)	NA	NA	NA	NA	NA	NA	NA	NA	NA	NA	NA	NA	NA	NA	-3	2	403	TCR_21.clonotypes.ALL	J	J -BAL-12	CD8	COVID-19
3393	482	0.000356764574610057	TGTGCCAGCAGCCCGACCACCTATTCACCCCTCCACTTT	CASSPTTYSPLHF	TRBV14*00(972.5)	NA	TRBJ1-6*00(224)	13	NA	NA	22	8	NA	NA	TGTGCCAGCAGCCCGACCACCTATTCACCCCTCCACTTT	0	39	TRBC1*00(50.9)	NA	NA	NA	NA	NA	NA	NA	NA	NA	NA	NA	NA	NA	NA	-4	-8	404	TCR_21.clonotypes.ALL	J	J -BAL-12	CD8	COVID-19
3394	480	0.000355284223678065	TGTGCCAGCAGTCAAGATGGTTTAGAGACAGAGACCCAGTACTTC	CASSQDGLETETQYF	TRBV3-1*00(959.3)	NA	TRBJ2-5*00(219.3)	18	NA	NA	29	10	NA	NA	TGTGCCAGCAGTCAAGATGGTTTAGAGACAGAGACCCAGTACTTC	0	45	TRBC2*00(66)	NA	NA	NA	NA	NA	NA	NA	NA	NA	NA	NA	NA	NA	NA	1	-4	405	TCR_21.clonotypes.ALL	J	J -BAL-12	CD8	COVID-19
3395	477	0.000353063697280077	TGTGTCGGGAGGCTGGGGGGCAGGAGAGCACTTACTTTT	CVGRLGGRRALTF	TRAV8-2*00(381.1)	NA	TRAJ5*00(257.1)	5	NA	NA	17	11	NA	NA	TGTGTCGGGAGGCTGGGGGGCAGGAGAGCACTTACTTTT	0	39	TRAC*00(26.8)	NA	NA	NA	NA	NA	NA	NA	NA	NA	NA	NA	NA	NA	NA	-9	-7	406	TCR_21.clonotypes.ALL	J	J -BAL-12	CD8	COVID-19
3396	473	0.000350102995416093	TGTGCCAGCAATGCGGGTAACCAAGAGACCCAGTACTTC	CASNAGNQETQYF	TRBV6-5*00(983.8)	TRBD2*00(25)	TRBJ2-5*00(238.8)	10	12	17	19	8	NA	NA	TGTGCCAGCAATGCGGGTAACCAAGAGACCCAGTACTTC	0	39	TRBC2*00(60.4)	NA	NA	NA	NA	NA	NA	NA	NA	NA	NA	NA	NA	NA	NA	-7	0	407	TCR_21.clonotypes.ALL	J	J -BAL-12	CD8	COVID-19
3397	473	0.000350102995416093	TGTGCAGCCCATAATGCAGGCAACATGCTCACCTTT	CAAHNAGNMLTF	TRAV13-1*00(979.2)	NA	TRAJ39*00(281)	8	NA	NA	10	1	NA	NA	TGTGCAGCCCATAATGCAGGCAACATGCTCACCTTT	0	36	TRAC*00(64.7)	NA	NA	NA	NA	NA	NA	NA	NA	NA	NA	NA	NA	NA	NA	-5	-6	408	TCR_21.clonotypes.ALL	J	J -BAL-12	CD8	COVID-19
3398	473	0.000350102995416093	TGTGCAACCTCAGGAACCTACAAATACATCTTT	CATSGTYKYIF	TRAV8-1*00(339.3)	NA	TRAJ40*00(284.2)	5	NA	NA	6	0	NA	NA	TGTGCAACCTCAGGAACCTACAAATACATCTTT	0	33	TRAC*00(31)	NA	NA	NA	NA	NA	NA	NA	NA	NA	NA	NA	NA	NA	NA	-9	-3	409	TCR_21.clonotypes.ALL	J	J -BAL-12	CD8	COVID-19
3399	472	0.000349362819950097	TGCGCCAGTAGCCAAGACAGAATTGGGGAGACCCAGTACTTC	CASSQDRIGETQYF	TRBV4-1*00(1080.3)	NA	TRBJ2-5*00(214.1)	17	NA	NA	27	9	NA	NA	TGCGCCAGTAGCCAAGACAGAATTGGGGAGACCCAGTACTTC	0	42	TRBC2*00(68.3)	NA	NA	NA	NA	NA	NA	NA	NA	NA	NA	NA	NA	NA	NA	0	-5	410	TCR_21.clonotypes.ALL	J	J -BAL-12	CD8	COVID-19
3400	463	0.000342701240756134	TGCGCCAGCAGCATGGGACAGGCCGAGGGCTACACCTTC	CASSMGQAEGYTF	TRBV5-1*00(996.7)	TRBD1*00(30)	TRBJ1-2*00(198.9)	16	16	22	27	10	NA	NA	TGCGCCAGCAGCATGGGACAGGCCGAGGGCTACACCTTC	0	39	TRBC1*00(61.5)	NA	NA	NA	NA	NA	NA	NA	NA	NA	NA	NA	NA	NA	NA	0	-8	411	TCR_21.clonotypes.ALL	J	J -BAL-12	CD8	COVID-19
3401	452	0.000334559310630178	TGTGCTGGTACCAACCAGGCAGGAACTGCTCTGATCTTT	CAGTNQAGTALIF	TRAV22*00(911.8)	NA	TRAJ15*00(251.2)	7	NA	NA	10	2	NA	NA	TGTGCTGGTACCAACCAGGCAGGAACTGCTCTGATCTTT	0	39	TRAC*00(72.9)	NA	NA	NA	NA	NA	NA	NA	NA	NA	NA	NA	NA	NA	NA	-6	0	412	TCR_21.clonotypes.ALL	J	J -BAL-12	CD8	COVID-19
3402	449	0.00033233878423219	TGCAGCGTTGTGTCTAGGGGTGAAGCGGTGGCAGATACGCAGTATTTT	CSVVSRGEAVADTQYF	TRBV29-1*00(907.7)	TRBD1*00(25), TRBD2*00(25)	TRBJ2-3*00(223.6)	10	15	20	31	20	NA	NA	TGCAGCGTTGTGTCTAGGGGTGAAGCGGTGGCAGATACGCAGTATTTT	0	48	TRBC2*00(65.1)	NA	NA	NA	NA	NA	NA	NA	NA	NA	NA	NA	NA	NA	NA	-4	-4	413	TCR_21.clonotypes.ALL	J	J -BAL-12	CD8	COVID-19
3403	448	0.000331598608766194	TGTGCCAGCAGTTACGCTGGGACAGGGGACCGCTACACCTTC	CASSYAGTGDRYTF	TRBV6-5*00(985.9)	TRBD1*00(50)	TRBJ1-2*00(193.6)	15	18	28	31	15	NA	NA	TGTGCCAGCAGTTACGCTGGGACAGGGGACCGCTACACCTTC	0	42	TRBC1*00(58.2)	NA	NA	NA	NA	NA	NA	NA	NA	NA	NA	NA	NA	NA	NA	-2	-9	414	TCR_21.clonotypes.ALL	J	J -BAL-12	CD8	COVID-19
3404	436	0.000322716503174242	TGTGCCAGCAGTGATCGGGCGGGCAACACTGAAGCTTTCTAT	CASSDRAGNTEAFY	TRBV27*00(961.5)	TRBD2*00(29), TRBD1*00(25)	TRBJ1-1*00(212.6)	12	15	24	24	11	NA	NA	TGTGCCAGCAGTGATCGGGCGGGCAACACTGAAGCTTTCTAT	0	42	TRBC1*00(41.1)	NA	NA	NA	NA	NA	NA	NA	NA	NA	NA	NA	NA	NA	NA	-5	-2	415	TCR_21.clonotypes.ALL	J	J -BAL-12	CD8	COVID-19
3405	435	0.000321976327708247	TGTGCCAGCAGCTTGCAAACGGGGGGGCTAAGCGAGACCCAGTACTTC	CASSLQTGGLSETQYF	TRBV5-6*00(433.5), TRBV5-5*00(417.5), TRBV5-7*00(417.5)	TRBD1*00(30), TRBD2*00(29)	TRBJ2-5*00(213.2)	15	22	28	33	17	NA	NA	TGTGCCAGCAGCTTGCAAACGGGGGGGCTAAGCGAGACCCAGTACTTC	0	48	TRBC2*00(52.8)	NA	NA	NA	NA	NA	NA	NA	NA	NA	NA	NA	NA	NA	NA	-1	-5	416	TCR_21.clonotypes.ALL	J	J -BAL-12	CD8	COVID-19
3406	435	0.000321976327708247	TGTGCTTATAGGAGTGCGACGCCCTTTAATGCCAGACTCATGTTT	CAYRSATPFNARLMF	TRAV38-2DV8*00(944.4)	NA	TRAJ31*00(242.2)	18	NA	NA	27	8	NA	NA	TGTGCTTATAGGAGTGCGACGCCCTTTAATGCCAGACTCATGTTT	0	45	TRAC*00(68.1)	NA	NA	NA	NA	NA	NA	NA	NA	NA	NA	NA	NA	NA	NA	2	-8	417	TCR_21.clonotypes.ALL	J	J -BAL-12	CD8	COVID-19
3407	426	0.000315314748514283	TGTGCAGCAAGGCGAACTGGGGCAAACAACCTCTTCTTT	CAARRTGANNLFF	TRAV13-1*00(970.6)	NA	TRAJ36*00(275.7)	11	NA	NA	14	2	NA	NA	TGTGCAGCAAGGCGAACTGGGGCAAACAACCTCTTCTTT	0	39	TRAC*00(65.5)	NA	NA	NA	NA	NA	NA	NA	NA	NA	NA	NA	NA	NA	NA	-2	-3	418	TCR_21.clonotypes.ALL	J	J -BAL-12	CD8	COVID-19
3408	425	0.000314574573048287	TGTGCTGGGGACAATGACATGCGCTTT	CAGDNDMRF	TRAV2*00(195.9)	NA	TRAJ43*00(239.9)	11	NA	NA	10	NA	NA	NA	TGTGCTGGGGACAATGACATGCGCTTT	0	27	TRAC*00(0.6)	NA	NA	NA	NA	NA	NA	NA	NA	NA	NA	NA	NA	NA	NA	-3	-6	419	TCR_21.clonotypes.ALL	J	J -BAL-12	CD8	COVID-19
3409	421	0.000311613871184303	TGCGCCAGTAGCCAAGGGGCCCTTGGCAGCGACTTGAACTTC	CASSQGALGSDLNF	TRBV4-1*00(967.9)	TRBD2*00(35)	TRBJ2-7*00(163.3)	16	16	23	37	20	NA	NA	TGCGCCAGTAGCCAAGGGGCCCTTGGCAGCGACTTGAACTTC	0	42	TRBC2*00(59.2)	NA	NA	NA	NA	NA	NA	NA	NA	NA	NA	NA	NA	NA	NA	-1	-14	420	TCR_21.clonotypes.ALL	J	J -BAL-12	CD8	COVID-19
3410	419	0.000310133520252311	TGCGCCAGCAGTCCGACAGGAGTCGGCTATGGCTACACCTTC	CASSPTGVGYGYTF	TRBV5-1*00(971.5)	TRBD1*00(30)	TRBJ1-2*00(218.8)	11	14	20	26	14	NA	NA	TGCGCCAGCAGTCCGACAGGAGTCGGCTATGGCTACACCTTC	0	42	TRBC1*00(57.3)	NA	NA	NA	NA	NA	NA	NA	NA	NA	NA	NA	NA	NA	NA	-5	-4	421	TCR_21.clonotypes.ALL	J	J -BAL-12	CD8	COVID-19
3411	413	0.000305692467456335	TGTGTAGGCCATAATGCAGGCAACATGCTCACCTTT	CVGHNAGNMLTF	TRAV13-1*00(899.2)	NA	TRAJ39*00(280.4)	4	NA	NA	10	5	NA	NA	TGTGTAGGCCATAATGCAGGCAACATGCTCACCTTT	0	36	TRAC*00(74.9)	NA	NA	NA	NA	NA	NA	NA	NA	NA	NA	NA	NA	NA	NA	-9	-6	422	TCR_21.clonotypes.ALL	J	J -BAL-12	CD8	COVID-19
3412	402	0.00029755053733038	TGCGCCAGCAGCTTGGACGGGTGGGGGCCCCAGCATTTT	CASSLDGWGPQHF	TRBV5-1*00(993.1)	NA	TRBJ1-5*00(204.2)	16	NA	NA	26	9	NA	NA	TGCGCCAGCAGCTTGGACGGGTGGGGGCCCCAGCATTTT	0	39	TRBC1*00(55.7)	NA	NA	NA	NA	NA	NA	NA	NA	NA	NA	NA	NA	NA	NA	0	-9	423	TCR_21.clonotypes.ALL	J	J -BAL-12	CD8	COVID-19
3413	397	0.0002938496600004	TGTGCTTATAGGAGCGCGAATAATGCAGGCAACATGCTCACCTTT	CAYRSANNAGNMLTF	TRAV38-2DV8*00(976.2)	NA	TRAJ39*00(285.7)	18	NA	NA	18	NA	NA	NA	TGTGCTTATAGGAGCGCGAATAATGCAGGCAACATGCTCACCTTT	0	45	TRAC*00(66.5)	NA	NA	NA	NA	NA	NA	NA	NA	NA	NA	NA	NA	NA	NA	2	-5	424	TCR_21.clonotypes.ALL	J	J -BAL-12	CD8	COVID-19
3414	394	0.000291629133602412	TGTGCCAGCAGCCAAGGGGTCGTTGATGGGTGGGAGCAGTACTTC	CASSQGVVDGWEQYF	TRBV3-1*00(978.5)	NA	TRBJ2-7*00(198.3)	16	NA	NA	33	16	NA	NA	TGTGCCAGCAGCCAAGGGGTCGTTGATGGGTGGGAGCAGTACTTC	0	45	TRBC2*00(66.6)	NA	NA	NA	NA	NA	NA	NA	NA	NA	NA	NA	NA	NA	NA	-1	-7	426	TCR_21.clonotypes.ALL	J	J -BAL-12	CD8	COVID-19
3415	392	0.00029014878267042	TGTGCCAGCAGCACCCAAATAGGGGGGACTTCTGATTCACCCCTCCACTTT	CASSTQIGGTSDSPLHF	TRBV9*00(929.1)	TRBD1*00(30), TRBD2*00(30)	TRBJ1-6*00(224.2)	12	20	26	34	21	NA	NA	TGTGCCAGCAGCACCCAAATAGGGGGGACTTCTGATTCACCCCTCCACTTT	0	51	TRBC1*00(57.9)	NA	NA	NA	NA	NA	NA	NA	NA	NA	NA	NA	NA	NA	NA	-4	-8	427	TCR_21.clonotypes.ALL	J	J -BAL-12	CD8	COVID-19
3416	386	0.000285707729874444	TGTGCCAGCAGTCCCCGGGACAGCACAGATACGCAGTATTAT	CASSPRDSTDTQYY	TRBV27*00(964.4)	TRBD1*00(40), TRBD2*00(40)	TRBJ2-3*00(227.1)	12	13	21	21	8	NA	NA	TGTGCCAGCAGTCCCCGGGACAGCACAGATACGCAGTATTAT	0	42	TRBC2*00(35.8)	NA	NA	NA	NA	NA	NA	NA	NA	NA	NA	NA	NA	NA	NA	-5	0	428	TCR_21.clonotypes.ALL	J	J -BAL-12	CD8	COVID-19
3417	385	0.000284967554408448	TGTGCCGTGGACATGACCAGTGGCTCTAGGTTGACCTTT	CAVDMTSGSRLTF	TRAV39*00(928.8)	NA	TRAJ58*00(266.8)	19	NA	NA	15	NA	NA	NA	TGTGCCGTGGACATGACCAGTGGCTCTAGGTTGACCTTT	0	39	TRAC*00(70.7)	NA	NA	NA	NA	NA	NA	NA	NA	NA	NA	NA	NA	NA	NA	6	-8	429	TCR_21.clonotypes.ALL	J	J -BAL-12	CD8	COVID-19
3418	384	0.000284227378942452	TGTGCCGCTGGGGACCGAGGACCCCTAGATACGCAGTATTTT	CAAGDRGPLDTQYF	TRBV27*00(863.8)	TRBD1*00(25), TRBD2*00(25)	TRBJ2-3*00(219)	6	21	26	26	19	NA	NA	TGTGCCGCTGGGGACCGAGGACCCCTAGATACGCAGTATTTT	0	42	TRBC2*00(64.4)	NA	NA	NA	NA	NA	NA	NA	NA	NA	NA	NA	NA	NA	NA	-11	-5	430	TCR_21.clonotypes.ALL	J	J -BAL-12	CD8	COVID-19
3419	376	0.000278305975214484	TGTGCAGTAAGTGTATCAGGAAACACACCTCTTGTCTTT	CAVSVSGNTPLVF	TRAV29DV5*00(851.8)	NA	TRAJ29*00(273.4)	11	NA	NA	15	3	NA	NA	TGTGCAGTAAGTGTATCAGGAAACACACCTCTTGTCTTT	0	39	TRAC*00(64.1)	NA	NA	NA	NA	NA	NA	NA	NA	NA	NA	NA	NA	NA	NA	-2	-5	431	TCR_21.clonotypes.ALL	J	J -BAL-12	CD8	COVID-19
3420	375	0.000277565799748488	TGTGCCAGTAGTGATCGGGCGGGCAACACTGAAGCTTTCTTT	CASSDRAGNTEAFF	TRBV27*00(918.3)	TRBD2*00(29), TRBD1*00(25)	TRBJ1-1*00(227.1)	12	15	24	24	11	NA	NA	TGTGCCAGTAGTGATCGGGCGGGCAACACTGAAGCTTTCTTT	0	42	TRBC1*00(66.8)	NA	NA	NA	NA	NA	NA	NA	NA	NA	NA	NA	NA	NA	NA	-5	-2	432	TCR_21.clonotypes.ALL	J	J -BAL-12	CD8	COVID-19
3421	372	0.0002753452733505	TGTGCCAGCAGCTTAGTGGTGGCAGGGGGCGCGTACGAGCAGTACTTC	CASSLVVAGGAYEQYF	TRBV7-9*00(941.8)	TRBD1*00(50)	TRBJ2-7*00(211.5)	16	22	32	33	16	NA	NA	TGTGCCAGCAGCTTAGTGGTGGCAGGGGGCGCGTACGAGCAGTACTTC	0	48	TRBC2*00(54.5)	NA	NA	NA	NA	NA	NA	NA	NA	NA	NA	NA	NA	NA	NA	-1	-4	433	TCR_21.clonotypes.ALL	J	J -BAL-12	CD8	COVID-19
3422	372	0.0002753452733505	TGCGCCTCAGTATTGGCCTACAGGGATGGCGGGGAGCTGTTTTTT	CASVLAYRDGGELFF	TRBV10-2*00(930.2)	TRBD1*00(30)	TRBJ2-2*00(203.2)	6	19	25	29	22	NA	NA	TGCGCCTCAGTATTGGCCTACAGGGATGGCGGGGAGCTGTTTTTT	0	45	TRBC2*00(65)	NA	NA	NA	NA	NA	NA	NA	NA	NA	NA	NA	NA	NA	NA	-11	-7	434	TCR_21.clonotypes.ALL	J	J -BAL-12	CD8	COVID-19
3423	368	0.000272384571486517	TGCGTTCGAAGGGATAACAATGCCAGACTCATGTTT	CVRRDNNARLMF	TRAV1-1*00(906.6)	NA	TRAJ31*00(269.1)	4	NA	NA	13	8	NA	NA	TGCGTTCGAAGGGATAACAATGCCAGACTCATGTTT	0	36	TRAC*00(70.4)	NA	NA	NA	NA	NA	NA	NA	NA	NA	NA	NA	NA	NA	NA	-10	-3	435	TCR_21.clonotypes.ALL	J	J -BAL-12	CD8	COVID-19
3424	367	0.000271644396020521	TGTGCTAGCAGCCGGGACAGCTCCTACGAGCAGTACTTC	CASSRDSSYEQYF	TRBV12-4*00(911)	TRBD1*00(35), TRBD2*00(35)	TRBJ2-7*00(242)	11	11	18	18	6	NA	NA	TGTGCTAGCAGCCGGGACAGCTCCTACGAGCAGTACTTC	0	39	TRBC2*00(62.1)	NA	NA	NA	NA	NA	NA	NA	NA	NA	NA	NA	NA	NA	NA	-6	2	436	TCR_21.clonotypes.ALL	J	J -BAL-12	CD8	COVID-19
3425	367	0.000271644396020521	TGCAGTGTTGAAGACCGGGACCCCTATTGCTACACCTTC	CSVEDRDPYCYTF	TRBV29-1*00(950.9)	TRBD1*00(35), TRBD2*00(35)	TRBJ1-2*00(203.2)	14	14	21	23	8	NA	NA	TGCAGTGTTGAAGACCGGGACCCCTATTGCTACACCTTC	0	39	TRBC1*00(62)	NA	NA	NA	NA	NA	NA	NA	NA	NA	NA	NA	NA	NA	NA	0	-4	437	TCR_21.clonotypes.ALL	J	J -BAL-12	CD8	COVID-19
3426	355	0.000262762290428569	TGTGCCAGCAGTCAAGGGGGGGATTGGGATCAGCCCCAGCATTTT	CASSQGGDWDQPQHF	TRBV3-1*00(947)	TRBD1*00(25)	TRBJ1-5*00(223.2)	16	16	21	28	11	NA	NA	TGTGCCAGCAGTCAAGGGGGGGATTGGGATCAGCCCCAGCATTTT	0	45	TRBC1*00(65.4)	NA	NA	NA	NA	NA	NA	NA	NA	NA	NA	NA	NA	NA	NA	-1	-5	439	TCR_21.clonotypes.ALL	J	J -BAL-12	CD8	COVID-19
3427	355	0.000262762290428569	TGCAGCGTGATCACTACTAGCGGGGTCTTTAATGAGCAGTTCTTC	CSVITTSGVFNEQFF	TRBV29-1*00(932.1)	TRBD2*00(45)	TRBJ2-1*00(214.6)	8	15	24	30	21	NA	NA	TGCAGCGTGATCACTACTAGCGGGGTCTTTAATGAGCAGTTCTTC	0	45	TRBC2*00(64.7)	NA	NA	NA	NA	NA	NA	NA	NA	NA	NA	NA	NA	NA	NA	-6	-7	440	TCR_21.clonotypes.ALL	J	J -BAL-12	CD8	COVID-19
3428	353	0.000261281939496577	TGTGCTAGCAGTTTTTCTGGGGCCAACGTCCTGACTTTC	CASSFSGANVLTF	TRBV12-4*00(949)	NA	TRBJ2-6*00(257.9)	14	NA	NA	15	0	NA	NA	TGTGCTAGCAGTTTTTCTGGGGCCAACGTCCTGACTTTC	0	39	TRBC2*00(63.6)	NA	NA	NA	NA	NA	NA	NA	NA	NA	NA	NA	NA	NA	NA	-3	-1	441	TCR_21.clonotypes.ALL	J	J -BAL-12	CD8	COVID-19
3429	349	0.000258321237632593	TGCATCCTGAGAGATGTCGAAGGAAGCCAAGGAAATCTCATCTTT	CILRDVEGSQGNLIF	TRAV26-2*00(742.4)	NA	TRAJ42*00(278.2)	18	NA	NA	20	1	NA	NA	TGCATCCTGAGAGATGTCGAAGGAAGCCAAGGAAATCTCATCTTT	0	45	TRAC*00(75.7)	NA	NA	NA	NA	NA	NA	NA	NA	NA	NA	NA	NA	NA	NA	3	-10	442	TCR_21.clonotypes.ALL	J	J -BAL-12	CD8	COVID-19
3430	344	0.000254620360302613	TGTGCAGCAAGAGGAGGAAGCTACATACCTACATTT	CAARGGSYIPTF	TRAV13-1*00(957.2)	NA	TRAJ6*00(278.2)	11	NA	NA	11	NA	NA	NA	TGTGCAGCAAGAGGAGGAAGCTACATACCTACATTT	0	36	TRAC*00(63.6)	NA	NA	NA	NA	NA	NA	NA	NA	NA	NA	NA	NA	NA	NA	-2	-6	443	TCR_21.clonotypes.ALL	J	J -BAL-12	CD8	COVID-19
3431	343	0.000253880184836617	TGTGTAGCAAGTGGGGCCGGTAACCAGTTCTATTTT	CVASGAGNQFYF	TRAV13-1*00(965.1)	NA	TRAJ49*00(253.2)	12	NA	NA	16	3	NA	NA	TGTGTAGCAAGTGGGGCCGGTAACCAGTTCTATTTT	0	36	TRAC*00(64.4)	NA	NA	NA	NA	NA	NA	NA	NA	NA	NA	NA	NA	NA	NA	-1	-5	444	TCR_21.clonotypes.ALL	J	J -BAL-12	CD8	COVID-19
3432	342	0.000253140009370621	TGTGCCATTGGGGACAGGAGCTCCCAAGAGACCCAGTACTTC	CAIGDRSSQETQYF	TRBV27*00(919.2)	TRBD1*00(40)	TRBJ2-5*00(233.7)	7	10	18	23	15	NA	NA	TGTGCCATTGGGGACAGGAGCTCCCAAGAGACCCAGTACTTC	0	42	TRBC2*00(67.6)	NA	NA	NA	NA	NA	NA	NA	NA	NA	NA	NA	NA	NA	NA	-10	-1	445	TCR_21.clonotypes.ALL	J	J -BAL-12	CD8	COVID-19
3433	341	0.000252399833904625	TGTGCCAGTAGTTCGCGGGGGCCCACAGATACGCAGTATTTT	CASSSRGPTDTQYF	TRBV27*00(879.1)	TRBD1*00(30)	TRBJ2-3*00(231.9)	13	16	22	23	9	NA	NA	TGTGCCAGTAGTTCGCGGGGGCCCACAGATACGCAGTATTTT	0	42	TRBC2*00(60.7)	NA	NA	NA	NA	NA	NA	NA	NA	NA	NA	NA	NA	NA	NA	-4	-2	446	TCR_21.clonotypes.ALL	J	J -BAL-12	CD8	COVID-19
3434	341	0.000252399833904625	TGTGTCTGGAGTGTTCACAGAAGTACTGAAGCTTTCTTT	CVWSVHRSTEAFF	TRBV30*00(1074.2)	NA	TRBJ1-1*00(214.3)	18	NA	NA	24	5	NA	NA	TGTGTCTGGAGTGTTCACAGAAGTACTGAAGCTTTCTTT	0	39	TRBC1*00(68.5)	NA	NA	NA	NA	NA	NA	NA	NA	NA	NA	NA	NA	NA	NA	4	-5	447	TCR_21.clonotypes.ALL	J	J -BAL-12	CD8	COVID-19
3435	333	0.000246478430176658	TGTGCCAGTTTGTATACCCAGGGCGCGAACACTGAAGCTTTCTTT	CASLYTQGANTEAFF	TRBV28*00(977.5)	TRBD1*00(30)	TRBJ1-1*00(234.4)	8	20	26	26	17	NA	NA	TGTGCCAGTTTGTATACCCAGGGCGCGAACACTGAAGCTTTCTTT	0	45	TRBC1*00(66)	NA	NA	NA	NA	NA	NA	NA	NA	NA	NA	NA	NA	NA	NA	-9	-1	448	TCR_21.clonotypes.ALL	J	J -BAL-12	CD8	COVID-19
3436	331	0.000244998079244666	TGTGCCAGCAGCTCCGCAGAGGGTCGGACGGCTGAAGCTTTCTTT	CASSSAEGRTAEAFF	TRBV7-9*00(942.2)	TRBD2*00(25)	TRBJ1-1*00(207.6)	13	18	23	31	17	NA	NA	TGTGCCAGCAGCTCCGCAGAGGGTCGGACGGCTGAAGCTTTCTTT	0	45	TRBC1*00(50.7)	NA	NA	NA	NA	NA	NA	NA	NA	NA	NA	NA	NA	NA	NA	-4	-6	449	TCR_21.clonotypes.ALL	J	J -BAL-12	CD8	COVID-19
3437	331	0.000244998079244666	TGTGCCAGCAGCCAGACAGAATCCACAGATACGCAGTATTAT	CASSQTESTDTQYY	TRBV27*00(960.5)	TRBD1*00(25)	TRBJ2-3*00(216.9)	11	14	19	23	11	NA	NA	TGTGCCAGCAGCCAGACAGAATCCACAGATACGCAGTATTAT	0	42	TRBC2*00(34.7)	NA	NA	NA	NA	NA	NA	NA	NA	NA	NA	NA	NA	NA	NA	-6	-2	450	TCR_21.clonotypes.ALL	J	J -BAL-12	CD8	COVID-19
3438	330	0.00024425790377867	TGTGCCAGCAGCTTAGTCGGACCAACCTACAATGAGCAGTTCTAC	CASSLVGPTYNEQFY	TRBV7-9*00(979.8)	NA	TRBJ2-1*00(222)	16	NA	NA	25	8	NA	NA	TGTGCCAGCAGCTTAGTCGGACCAACCTACAATGAGCAGTTCTAC	0	45	TRBC2*00(39.3)	NA	NA	NA	NA	NA	NA	NA	NA	NA	NA	NA	NA	NA	NA	-1	-2	451	TCR_21.clonotypes.ALL	J	J -BAL-12	CD8	COVID-19
3439	330	0.00024425790377867	TGTGCCAGCAGTCCCGGGGTCAGCAATCAGCCCCAGCATTTT	CASSPGVSNQPQHF	TRBV6-5*00(955.9)	TRBD1*00(30), TRBD2*00(30)	TRBJ1-5*00(243.7)	12	12	18	21	8	NA	NA	TGTGCCAGCAGTCCCGGGGTCAGCAATCAGCCCCAGCATTTT	0	42	TRBC1*00(61.9)	NA	NA	NA	NA	NA	NA	NA	NA	NA	NA	NA	NA	NA	NA	-5	-1	452	TCR_21.clonotypes.ALL	J	J -BAL-12	CD8	COVID-19
3440	326	0.000241297201914686	TGTGCCAGCTTTCTCGGCCGGGACAGCACAGATACGCAGTATTTT	CASFLGRDSTDTQYF	TRBV18*00(926.7)	TRBD1*00(35), TRBD2*00(35)	TRBJ2-3*00(244.4)	10	17	24	24	13	NA	NA	TGTGCCAGCTTTCTCGGCCGGGACAGCACAGATACGCAGTATTTT	0	45	TRBC2*00(68.3)	NA	NA	NA	NA	NA	NA	NA	NA	NA	NA	NA	NA	NA	NA	-7	0	453	TCR_21.clonotypes.ALL	J	J -BAL-12	CD8	COVID-19
3441	321	0.000237596324584706	TGTGCCAGCAGTGAAATTGGGGGTAGGGCTGAAGCTTTCTTT	CASSEIGGRAEAFF	TRBV25-1*00(971.4)	TRBD1*00(25)	TRBJ1-1*00(207.1)	15	18	23	28	12	NA	NA	TGTGCCAGCAGTGAAATTGGGGGTAGGGCTGAAGCTTTCTTT	0	42	TRBC1*00(52)	NA	NA	NA	NA	NA	NA	NA	NA	NA	NA	NA	NA	NA	NA	-2	-6	454	TCR_21.clonotypes.ALL	J	J -BAL-12	CD8	COVID-19
3442	315	0.00023315527178873	TGTGCTGGGGACTCAGGAACCTACAAATACATCTTT	CAGDSGTYKYIF	TRAV12-2*00(921)	NA	TRAJ40*00(276.7)	5	NA	NA	11	5	NA	NA	TGTGCTGGGGACTCAGGAACCTACAAATACATCTTT	0	36	TRAC*00(64.7)	NA	NA	NA	NA	NA	NA	NA	NA	NA	NA	NA	NA	NA	NA	-8	-5	456	TCR_21.clonotypes.ALL	J	J -BAL-12	CD8	COVID-19
3443	310	0.00022945439445875	TGTGCTAGCAGCTTCGGGACAGGGCACGAGCAGTACTTC	CASSFGTGHEQYF	TRBV7-2*00(935.9)	TRBD1*00(50)	TRBJ2-7*00(208.3)	14	14	24	25	10	NA	NA	TGTGCTAGCAGCTTCGGGACAGGGCACGAGCAGTACTTC	0	39	TRBC2*00(64)	NA	NA	NA	NA	NA	NA	NA	NA	NA	NA	NA	NA	NA	NA	-3	-5	457	TCR_21.clonotypes.ALL	J	J -BAL-12	CD8	COVID-19
3444	309	0.000228714218992754	TGCAGTGCTAGCGGTTACCTGTTAATGAACACTGAAGCTTTCTAT	CSASGYLLMNTEAFY	TRBV20-1*00(944.5)	NA	TRBJ1-1*00(236.1)	11	NA	NA	19	7	NA	NA	TGCAGTGCTAGCGGTTACCTGTTAATGAACACTGAAGCTTTCTAT	0	45	TRBC1*00(31.6)	NA	NA	NA	NA	NA	NA	NA	NA	NA	NA	NA	NA	NA	NA	-3	6	458	TCR_21.clonotypes.ALL	J	J -BAL-12	CD8	COVID-19
3445	306	0.000226493692594767	TGTGCCAGTAGCCCGGGGACTAGTCAAGAGACCCAGTACTTC	CASSPGTSQETQYF	TRBV7-6*00(916.7)	TRBD2*00(40)	TRBJ2-5*00(228.5)	12	15	23	24	11	NA	NA	TGTGCCAGTAGCCCGGGGACTAGTCAAGAGACCCAGTACTTC	0	42	TRBC2*00(66.3)	NA	NA	NA	NA	NA	NA	NA	NA	NA	NA	NA	NA	NA	NA	-5	-2	459	TCR_21.clonotypes.ALL	J	J -BAL-12	CD8	COVID-19
3446	301	0.000222792815264787	TGTGCCAGTAGCCAGACAGAATCCACAGATACGCAGTATTTT	CASSQTESTDTQYF	TRBV27*00(894.9)	TRBD1*00(25)	TRBJ2-3*00(232.2)	8	14	19	23	14	NA	NA	TGTGCCAGTAGCCAGACAGAATCCACAGATACGCAGTATTTT	0	42	TRBC2*00(62.3)	NA	NA	NA	NA	NA	NA	NA	NA	NA	NA	NA	NA	NA	NA	-9	-2	460	TCR_21.clonotypes.ALL	J	J -BAL-12	CD8	COVID-19
3447	300	0.000222052639798791	TGCAGCGTGACTACTACTAGCGGGGTCTTTAATGAGCAGTTCTTC	CSVTTTSGVFNEQFF	TRBV29-1*00(924.9)	TRBD2*00(45)	TRBJ2-1*00(214.2)	8	15	24	30	21	NA	NA	TGCAGCGTGACTACTACTAGCGGGGTCTTTAATGAGCAGTTCTTC	0	45	TRBC2*00(65)	NA	NA	NA	NA	NA	NA	NA	NA	NA	NA	NA	NA	NA	NA	-6	-7	461	TCR_21.clonotypes.ALL	J	J -BAL-12	CD8	COVID-19
3448	298	0.000220572288866799	TGCGCCAGCAGCCAAGCGGTTTCTGTGGGACCCGCATCAGATACGCAGTATTTT	CASSQAVSVGPASDTQYF	TRBV4-3*00(921.2), TRBV4-2*00(905.2)	TRBD1*00(25), TRBD2*00(25)	TRBJ2-3*00(223.9)	16	26	31	37	20	NA	NA	TGCGCCAGCAGCCAAGCGGTTTCTGTGGGACCCGCATCAGATACGCAGTATTTT	0	54	TRBC2*00(62.4)	NA	NA	NA	NA	NA	NA	NA	NA	NA	NA	NA	NA	NA	NA	-1	-4	462	TCR_21.clonotypes.ALL	J	J -BAL-12	CD8	COVID-19
3449	298	0.000220572288866799	TGTGCAGCAAGTGCGGGCTTTGGAAATGAGAAATTAACCTTT	CAASAGFGNEKLTF	TRAV29DV5*00(861.5)	NA	TRAJ48*00(275.6)	15	NA	NA	17	1	NA	NA	TGTGCAGCAAGTGCGGGCTTTGGAAATGAGAAATTAACCTTT	0	42	TRAC*00(64.1)	NA	NA	NA	NA	NA	NA	NA	NA	NA	NA	NA	NA	NA	NA	2	-7	463	TCR_21.clonotypes.ALL	J	J -BAL-12	CD8	COVID-19
3450	298	0.000220572288866799	TGTGTCAGCGGGCCCAGGGACTTCTACGAGCAGTACTTC	CVSGPRDFYEQYF	TRBV27*00(939.6)	TRBD2*00(30)	TRBJ2-7*00(218.2)	9	16	22	23	13	NA	NA	TGTGTCAGCGGGCCCAGGGACTTCTACGAGCAGTACTTC	0	39	TRBC2*00(64.3)	NA	NA	NA	NA	NA	NA	NA	NA	NA	NA	NA	NA	NA	NA	-8	-3	464	TCR_21.clonotypes.ALL	J	J -BAL-12	CD8	COVID-19
3451	298	0.000220572288866799	TGTGCTCGCGATGGGACTTTAGGCACTGAAGCTTTCTTT	CARDGTLGTEAFF	TRBV2*00(958.7)	TRBD2*00(30)	TRBJ1-1*00(218.4)	5	12	18	23	17	NA	NA	TGTGCTCGCGATGGGACTTTAGGCACTGAAGCTTTCTTT	0	39	TRBC1*00(63.1)	NA	NA	NA	NA	NA	NA	NA	NA	NA	NA	NA	NA	NA	NA	-12	-4	465	TCR_21.clonotypes.ALL	J	J -BAL-12	CD8	COVID-19
3452	297	0.000219832113400803	TGCCTCGTGGGTGATCCCCTCCGGGGAAACACACCTCTTGTCTTT	CLVGDPLRGNTPLVF	TRAV4*00(938.2)	NA	TRAJ29*00(258.4)	14	NA	NA	24	9	NA	NA	TGCCTCGTGGGTGATCCCCTCCGGGGAAACACACCTCTTGTCTTT	0	45	TRAC*00(67.3)	NA	NA	NA	NA	NA	NA	NA	NA	NA	NA	NA	NA	NA	NA	-2	-8	466	TCR_21.clonotypes.ALL	J	J -BAL-12	CD8	COVID-19
3453	296	0.000219091937934807	TGTGCCAGCGGTCGAGACAGGGGGAGGAACACTGAAGCTTTCTTT	CASGRDRGRNTEAFF	TRBV2*00(927)	TRBD1*00(45)	TRBJ1-1*00(233.6)	9	15	24	26	16	NA	NA	TGTGCCAGCGGTCGAGACAGGGGGAGGAACACTGAAGCTTTCTTT	0	45	TRBC1*00(55.9)	NA	NA	NA	NA	NA	NA	NA	NA	NA	NA	NA	NA	NA	NA	-8	-1	467	TCR_21.clonotypes.ALL	J	J -BAL-12	CD8	COVID-19
3454	296	0.000219091937934807	TGTGTAGCAAGCGGGAGCGACTACAAGCTCAGCTTT	CVASGSDYKLSF	TRAV29DV5*00(882.9)	NA	TRAJ20*00(248)	13	NA	NA	17	3	NA	NA	TGTGTAGCAAGCGGGAGCGACTACAAGCTCAGCTTT	0	36	TRAC*00(62.4)	NA	NA	NA	NA	NA	NA	NA	NA	NA	NA	NA	NA	NA	NA	0	-7	468	TCR_21.clonotypes.ALL	J	J -BAL-12	CD8	COVID-19
3455	289	0.000213910709672835	TGTGCAGCAATTTCATATGGAAACAAGCTGGTCTTT	CAAISYGNKLVF	TRAV29DV5*00(893.1)	NA	TRAJ47*00(246.5)	10	NA	NA	14	3	NA	NA	TGTGCAGCAATTTCATATGGAAACAAGCTGGTCTTT	0	36	TRAC*00(76.9)	NA	NA	NA	NA	NA	NA	NA	NA	NA	NA	NA	NA	NA	NA	-3	-4	469	TCR_21.clonotypes.ALL	J	J -BAL-12	CD8	COVID-19
3456	287	0.000212430358740843	TGTGCAGCAAGCGATCGGAAAGCTGCAGGCAACAAGCTAACTTTT	CAASDRKAAGNKLTF	TRAV23DV6*00(924.1)	NA	TRAJ17*00(286.5)	12	NA	NA	18	5	NA	NA	TGTGCAGCAAGCGATCGGAAAGCTGCAGGCAACAAGCTAACTTTT	0	45	TRAC*00(60.8)	NA	NA	NA	NA	NA	NA	NA	NA	NA	NA	NA	NA	NA	NA	-1	-5	470	TCR_21.clonotypes.ALL	J	J -BAL-12	CD8	COVID-19
3457	282	0.000208729481410863	TGTGCCAGCTCACCGGTGAACACTGAAGCTTTCTTT	CASSPVNTEAFF	TRBV18*00(1003.1)	NA	TRBJ1-1*00(238.7)	14	NA	NA	16	1	NA	NA	TGTGCCAGCTCACCGGTGAACACTGAAGCTTTCTTT	0	36	TRBC1*00(50.8)	NA	NA	NA	NA	NA	NA	NA	NA	NA	NA	NA	NA	NA	NA	-3	0	471	TCR_21.clonotypes.ALL	J	J -BAL-12	CD8	COVID-19
3458	279	0.000206508955012875	TGTGTCAGCCGCGAGCGGGGGGGATACGAGCAGTACTTC	CVSRERGGYEQYF	TRBV6-6*00(950.4)	TRBD2*00(34)	TRBJ2-7*00(213.2)	9	13	23	24	14	NA	NA	TGTGTCAGCCGCGAGCGGGGGGGATACGAGCAGTACTTC	0	39	TRBC2*00(66.3)	NA	NA	NA	NA	NA	NA	NA	NA	NA	NA	NA	NA	NA	NA	-8	-4	472	TCR_21.clonotypes.ALL	J	J -BAL-12	CD8	COVID-19
3459	279	0.000206508955012875	TGTGCTGTCTTCTCTAGCAACACAGGCAAACTAATCTTT	CAVFSSNTGKLIF	TRAV21*00(958.4)	NA	TRAJ37*00(276.5)	8	NA	NA	11	2	NA	NA	TGTGCTGTCTTCTCTAGCAACACAGGCAAACTAATCTTT	0	39	TRAC*00(64.8)	NA	NA	NA	NA	NA	NA	NA	NA	NA	NA	NA	NA	NA	NA	-4	-3	473	TCR_21.clonotypes.ALL	J	J -BAL-12	CD8	COVID-19
3460	279	0.000206508955012875	TGTGCAGTGGGCCCAGGAAGCCAAGGAAATCTCATCTTT	CAVGPGSQGNLIF	TRAV13-1*00(936.9)	NA	TRAJ42*00(277.9)	7	NA	NA	14	6	NA	NA	TGTGCAGTGGGCCCAGGAAGCCAAGGAAATCTCATCTTT	0	39	TRAC*00(68.7)	NA	NA	NA	NA	NA	NA	NA	NA	NA	NA	NA	NA	NA	NA	-6	-10	474	TCR_21.clonotypes.ALL	J	J -BAL-12	CD8	COVID-19
3461	279	0.000206508955012875	TGTGGAGTAGACCGATTTGACAATGCCAGACTCATGTTT	CGVDRFDNARLMF	TRAV34*00(318.1)	NA	TRAJ31*00(252.4)	12	NA	NA	19	6	NA	NA	TGTGGAGTAGACCGATTTGACAATGCCAGACTCATGTTT	0	39	TRAC*00(58.5)	NA	NA	NA	NA	NA	NA	NA	NA	NA	NA	NA	NA	NA	NA	-1	-6	475	TCR_21.clonotypes.ALL	J	J -BAL-12	CD8	COVID-19
3462	278	0.000205768779546879	TGTGCCAGCAGCCCGTCAAGAAGTCAGCCCCAGCATTTT	CASSPSRSQPQHF	TRBV3-1*00(1001.1)	NA	TRBJ1-5*00(218.8)	13	NA	NA	23	9	NA	NA	TGTGCCAGCAGCCCGTCAAGAAGTCAGCCCCAGCATTTT	0	39	TRBC1*00(61.9)	NA	NA	NA	NA	NA	NA	NA	NA	NA	NA	NA	NA	NA	NA	-4	-6	476	TCR_21.clonotypes.ALL	J	J -BAL-12	CD8	COVID-19
3463	272	0.000201327726750904	TGTGCCAGCAGTCTGACGGGGGGACGCGCAGATACGCAGTATTTT	CASSLTGGRADTQYF	TRBV28*00(825.5)	TRBD1*00(29), TRBD2*00(25)	TRBJ2-3*00(222.9)	12	14	23	28	15	NA	NA	TGTGCCAGCAGTCTGACGGGGGGACGCGCAGATACGCAGTATTTT	0	45	TRBC2*00(61.4)	NA	NA	NA	NA	NA	NA	NA	NA	NA	NA	NA	NA	NA	NA	-5	-4	477	TCR_21.clonotypes.ALL	J	J -BAL-12	CD8	COVID-19
3464	272	0.000201327726750904	TGTGCTCTGCAACCTACCGGCACTGCCAGTAAACTCACCTTT	CALQPTGTASKLTF	TRDV1*00(945.8)	NA	TRAJ44*00(288.5)	8	NA	NA	14	5	NA	NA	TGTGCTCTGCAACCTACCGGCACTGCCAGTAAACTCACCTTT	0	42	TRAC*00(64.6)	NA	NA	NA	NA	NA	NA	NA	NA	NA	NA	NA	NA	NA	NA	-9	-4	478	TCR_21.clonotypes.ALL	J	J -BAL-12	CD8	COVID-19
3465	264	0.000195406323022936	TGTGCCAGCAGCATTGCTAGCGGGGGCTCCTACAATGAGCAGTTCTTC	CASSIASGGSYNEQFF	TRBV5-6*00(911.8)	TRBD2*00(40)	TRBJ2-1*00(254.5)	12	16	24	25	12	NA	NA	TGTGCCAGCAGCATTGCTAGCGGGGGCTCCTACAATGAGCAGTTCTTC	0	48	TRBC2*00(67.3)	NA	NA	NA	NA	NA	NA	NA	NA	NA	NA	NA	NA	NA	NA	-4	1	479	TCR_21.clonotypes.ALL	J	J -BAL-12	CD8	COVID-19
3466	261	0.000193185796624948	TGTGCCAGCTCACTACAGGTCGTGCAGGGCACAGATACGCAGTATTTT	CASSLQVVQGTDTQYF	TRBV18*00(923.5)	NA	TRBJ2-3*00(238.9)	24	NA	NA	28	3	NA	NA	TGTGCCAGCTCACTACAGGTCGTGCAGGGCACAGATACGCAGTATTTT	0	48	TRBC2*00(63.9)	NA	NA	NA	NA	NA	NA	NA	NA	NA	NA	NA	NA	NA	NA	7	-1	480	TCR_21.clonotypes.ALL	J	J -BAL-12	CD8	COVID-19
3467	259	0.000191705445692956	TGTGTCAGTAGTATTATGAGGGGCAGTGAGCAGTTCTTC	CVSSIMRGSEQFF	TRBV19*00(953.4)	TRBD1*00(25), TRBD2*00(25)	TRBJ2-1*00(188.8)	14	18	23	26	11	NA	NA	TGTGTCAGTAGTATTATGAGGGGCAGTGAGCAGTTCTTC	0	39	TRBC2*00(62.9)	NA	NA	NA	NA	NA	NA	NA	NA	NA	NA	NA	NA	NA	NA	-3	-9	481	TCR_21.clonotypes.ALL	J	J -BAL-12	CD8	COVID-19
3468	257	0.000190225094760964	TGTGCAGCAAGTTACGGGATCATAGCTGCAGGCAACAAGCTAACTTTT	CAASYGIIAAGNKLTF	TRAV13-1*00(899.4)	NA	TRAJ17*00(289.6)	12	NA	NA	17	4	NA	NA	TGTGCAGCAAGTTACGGGATCATAGCTGCAGGCAACAAGCTAACTTTT	0	48	TRAC*00(66.4)	NA	NA	NA	NA	NA	NA	NA	NA	NA	NA	NA	NA	NA	NA	-1	-1	482	TCR_21.clonotypes.ALL	J	J -BAL-12	CD8	COVID-19
3469	257	0.000190225094760964	TGTGCCAGCAGTCAACTAGGACAGGGAGGTGAAAAACTGTTTTTT	CASSQLGQGGEKLFF	TRBV7-8*00(937.4)	TRBD1*00(40)	TRBJ1-4*00(217.7)	11	18	26	29	17	NA	NA	TGTGCCAGCAGTCAACTAGGACAGGGAGGTGAAAAACTGTTTTTT	0	45	TRBC1*00(63.9)	NA	NA	NA	NA	NA	NA	NA	NA	NA	NA	NA	NA	NA	NA	-6	-7	483	TCR_21.clonotypes.ALL	J	J -BAL-12	CD8	COVID-19
3470	257	0.000190225094760964	TGTGCCAGCAGTTTTTCTGGGGCCAACGTCCTGACTTAC	CASSFSGANVLTY	TRBV12-4*00(987.1)	NA	TRBJ2-6*00(239.9)	14	NA	NA	15	0	NA	NA	TGTGCCAGCAGTTTTTCTGGGGCCAACGTCCTGACTTAC	0	39	TRBC2*00(39.1)	NA	NA	NA	NA	NA	NA	NA	NA	NA	NA	NA	NA	NA	NA	-3	-1	484	TCR_21.clonotypes.ALL	J	J -BAL-12	CD8	COVID-19
3471	255	0.000188744743828972	TGTGTCAGCAGCTTAAACGTCAGGGAGACCCAGTACTTC	CVSSLNVRETQYF	TRBV7-3*00(975.2)	NA	TRBJ2-5*00(214.1)	16	NA	NA	24	7	NA	NA	TGTGTCAGCAGCTTAAACGTCAGGGAGACCCAGTACTTC	0	39	TRBC2*00(68.7)	NA	NA	NA	NA	NA	NA	NA	NA	NA	NA	NA	NA	NA	NA	-1	-5	485	TCR_21.clonotypes.ALL	J	J -BAL-12	CD8	COVID-19
3472	255	0.000188744743828972	TGTGCTGGTAGGGGTTCTGCAAGGCAACTGACCTTT	CAGRGSARQLTF	TRAV41*00(961.7)	NA	TRAJ22*00(271.5)	7	NA	NA	12	4	NA	NA	TGTGCTGGTAGGGGTTCTGCAAGGCAACTGACCTTT	0	36	TRAC*00(61.4)	NA	NA	NA	NA	NA	NA	NA	NA	NA	NA	NA	NA	NA	NA	-5	-8	486	TCR_21.clonotypes.ALL	J	J -BAL-12	CD8	COVID-19
3473	253	0.00018726439289698	TGTGCCAGCAGTTTCCGGGGAAATTCACCCCTCCACTTT	CASSFRGNSPLHF	TRBV27*00(997.1)	TRBD1*00(25), TRBD2*00(25)	TRBJ1-6*00(228.5)	14	14	19	21	6	NA	NA	TGTGCCAGCAGTTTCCGGGGAAATTCACCCCTCCACTTT	0	39	TRBC1*00(54.6)	NA	NA	NA	NA	NA	NA	NA	NA	NA	NA	NA	NA	NA	NA	-3	-7	487	TCR_21.clonotypes.ALL	J	J -BAL-12	CD8	COVID-19
3474	251	0.000185784041964988	TGTGCCAGTATGGCGAAGATTAGCGGGTCGAGCTCCTACAATGAGCAGTTCTTC	CASMAKISGSSSYNEQFF	TRBV19*00(876.8)	TRBD2*00(35)	TRBJ2-1*00(263.9)	10	20	27	29	18	NA	NA	TGTGCCAGTATGGCGAAGATTAGCGGGTCGAGCTCCTACAATGAGCAGTTCTTC	0	54	TRBC2*00(64.8)	NA	NA	NA	NA	NA	NA	NA	NA	NA	NA	NA	NA	NA	NA	-7	3	488	TCR_21.clonotypes.ALL	J	J -BAL-12	CD8	COVID-19
3475	251	0.000185784041964988	TGTGCCAGCTCACCAGCCTCCTTGGACCCTTTTTCTGAAGCTTTCTTT	CASSPASLDPFSEAFF	TRBV18*00(789.8)	TRBD2*00(25)	TRBJ1-1*00(208.4)	15	16	21	34	18	NA	NA	TGTGCCAGCTCACCAGCCTCCTTGGACCCTTTTTCTGAAGCTTTCTTT	0	48	TRBC1*00(41.2)	NA	NA	NA	NA	NA	NA	NA	NA	NA	NA	NA	NA	NA	NA	-2	-6	489	TCR_21.clonotypes.ALL	J	J -BAL-12	CD8	COVID-19
3476	249	0.000184303691032996	TGCCTCGTGGGTGACTCCCTCCGGGGAAACACACCTCTTGTCTTT	CLVGDSLRGNTPLVF	TRAV4*00(944.3)	NA	TRAJ29*00(258)	15	NA	NA	24	8	NA	NA	TGCCTCGTGGGTGACTCCCTCCGGGGAAACACACCTCTTGTCTTT	0	45	TRAC*00(69.2)	NA	NA	NA	NA	NA	NA	NA	NA	NA	NA	NA	NA	NA	NA	-1	-8	490	TCR_21.clonotypes.ALL	J	J -BAL-12	CD8	COVID-19
3477	248	0.000183563515567	TGTGCTACGGACTTACGGAATTCAGGAAACACACCTCTTGTCTTT	CATDLRNSGNTPLVF	TRAV17*00(933.9)	NA	TRAJ29*00(303.6)	12	NA	NA	15	2	NA	NA	TGTGCTACGGACTTACGGAATTCAGGAAACACACCTCTTGTCTTT	0	45	TRAC*00(72.8)	NA	NA	NA	NA	NA	NA	NA	NA	NA	NA	NA	NA	NA	NA	-1	1	491	TCR_21.clonotypes.ALL	J	J -BAL-12	CD8	COVID-19
3478	247	0.000182823340101004	TGTGCCAGCTCACCAGCCTCCTTGGACCCTTTTTCTGAAGCTTTCTAT	CASSPASLDPFSEAFY	TRBV18*00(760.3)	TRBD2*00(25)	TRBJ1-1*00(190.4)	15	16	21	34	18	NA	NA	TGTGCCAGCTCACCAGCCTCCTTGGACCCTTTTTCTGAAGCTTTCTAT	0	48	TRBC1*00(20.5)	NA	NA	NA	NA	NA	NA	NA	NA	NA	NA	NA	NA	NA	NA	-2	-6	492	TCR_21.clonotypes.ALL	J	J -BAL-12	CD8	COVID-19
3479	246	0.000182083164635008	TGCGCCAGTGAGGCTAGCGGGGGCCAAGAGACCCAGTACTTC	CASEASGGQETQYF	TRBV5-1*00(940.4)	TRBD2*00(40)	TRBJ2-5*00(233.7)	8	13	21	23	14	NA	NA	TGCGCCAGTGAGGCTAGCGGGGGCCAAGAGACCCAGTACTTC	0	42	TRBC2*00(64.9)	NA	NA	NA	NA	NA	NA	NA	NA	NA	NA	NA	NA	NA	NA	-8	-1	493	TCR_21.clonotypes.ALL	J	J -BAL-12	CD8	COVID-19
3480	243	0.00017986263823702	TGTGCTGCCCTCTCTGGCAACACAGGCAAACTAATCTTT	CAALSGNTGKLIF	TRAV21*00(911.7)	NA	TRAJ37*00(290.3)	7	NA	NA	11	3	NA	NA	TGTGCTGCCCTCTCTGGCAACACAGGCAAACTAATCTTT	0	39	TRAC*00(54.6)	NA	NA	NA	NA	NA	NA	NA	NA	NA	NA	NA	NA	NA	NA	-5	-3	494	TCR_21.clonotypes.ALL	J	J -BAL-12	CD8	COVID-19
3481	241	0.000178382287305029	TGTGTCAGCGGTCCCGGTCACACCTACGAGCAGTACTTC	CVSGPGHTYEQYF	TRBV7-9*00(937)	TRBD1*00(35), TRBD2*00(35)	TRBJ2-7*00(222.5)	9	10	17	22	12	NA	NA	TGTGTCAGCGGTCCCGGTCACACCTACGAGCAGTACTTC	0	39	TRBC2*00(62.3)	NA	NA	NA	NA	NA	NA	NA	NA	NA	NA	NA	NA	NA	NA	-8	-2	495	TCR_21.clonotypes.ALL	J	J -BAL-12	CD8	COVID-19
3482	240	0.000177642111839033	TGTGCCAGCAGCCAAGGGGGGGATTGGGATCAGCCCCAGCATTAT	CASSQGGDWDQPQHY	TRBV3-1*00(977.4)	TRBD1*00(25)	TRBJ1-5*00(207.6)	16	16	21	28	11	NA	NA	TGTGCCAGCAGCCAAGGGGGGGATTGGGATCAGCCCCAGCATTAT	0	45	TRBC1*00(35)	NA	NA	NA	NA	NA	NA	NA	NA	NA	NA	NA	NA	NA	NA	-1	-5	496	TCR_21.clonotypes.ALL	J	J -BAL-12	CD8	COVID-19
3483	236	0.000174681409975049	TGTGCCAGCTCACCACAGGTCGTGCAGGGCACAGATACGCAGTATTAT	CASSPQVVQGTDTQYY	TRBV18*00(950.2)	NA	TRBJ2-3*00(221.7)	24	NA	NA	28	3	NA	NA	TGTGCCAGCTCACCACAGGTCGTGCAGGGCACAGATACGCAGTATTAT	0	48	TRBC2*00(30.9)	NA	NA	NA	NA	NA	NA	NA	NA	NA	NA	NA	NA	NA	NA	7	-1	497	TCR_21.clonotypes.ALL	J	J -BAL-12	CD8	COVID-19
3484	232	0.000171720708111065	TGTGCCGCGGAATATGGAAACAAGCTGGTCTTT	CAAEYGNKLVF	TRAV12-2*00(971.1)	NA	TRAJ47*00(260.9)	7	NA	NA	8	0	NA	NA	TGTGCCGCGGAATATGGAAACAAGCTGGTCTTT	0	33	TRAC*00(58.6)	NA	NA	NA	NA	NA	NA	NA	NA	NA	NA	NA	NA	NA	NA	-6	-1	498	TCR_21.clonotypes.ALL	J	J -BAL-12	CD8	COVID-19
3485	231	0.000170980532645069	TGTGCCAGCAGCCAATATTACTTCACGCGGGGCGACCAGAAGGGGACCCAGTACTTC	CASSQYYFTRGDQKGTQYF	TRBV3-1*00(903.2)	TRBD1*00(30)	TRBJ2-5*00(204.4)	15	28	34	44	28	NA	NA	TGTGCCAGCAGCCAATATTACTTCACGCGGGGCGACCAGAAGGGGACCCAGTACTTC	0	57	TRBC2*00(66.7)	NA	NA	NA	NA	NA	NA	NA	NA	NA	NA	NA	NA	NA	NA	-2	-7	499	TCR_21.clonotypes.ALL	J	J -BAL-12	CD8	COVID-19
3486	231	0.000170980532645069	TGTGCCAGCAGTGACAGGGGACCCACAGATACGCAGTATTCT	CASSDRGPTDTQYS	TRBV27*00(962.8)	TRBD1*00(40)	TRBJ2-3*00(217.6)	12	12	20	23	10	NA	NA	TGTGCCAGCAGTGACAGGGGACCCACAGATACGCAGTATTCT	0	42	TRBC2*00(60.8)	NA	NA	NA	NA	NA	NA	NA	NA	NA	NA	NA	NA	NA	NA	-5	-2	500	TCR_21.clonotypes.ALL	J	J -BAL-12	CD8	COVID-19
3487	230	0.000170240357179073	TGTGCTAGTAGTATTATGAGGGGCAGTGAGCAGTTCTTC	CASSIMRGSEQFF	TRBV19*00(927.8)	TRBD1*00(25), TRBD2*00(25)	TRBJ2-1*00(188.1)	14	18	23	26	11	NA	NA	TGTGCTAGTAGTATTATGAGGGGCAGTGAGCAGTTCTTC	0	39	TRBC2*00(61.3)	NA	NA	NA	NA	NA	NA	NA	NA	NA	NA	NA	NA	NA	NA	-3	-9	501	TCR_21.clonotypes.ALL	J	J -BAL-12	CD8	COVID-19
3488	226	0.000167279655315089	TGTGTTAGCAGTAAGGAGGCAGCCTACGAGCAGTACTTC	CVSSKEAAYEQYF	TRBV6-5*00(910.6)	TRBD2*00(25)	TRBJ2-7*00(222.7)	12	14	19	22	9	NA	NA	TGTGTTAGCAGTAAGGAGGCAGCCTACGAGCAGTACTTC	0	39	TRBC2*00(69.4)	NA	NA	NA	NA	NA	NA	NA	NA	NA	NA	NA	NA	NA	NA	-5	-2	502	TCR_21.clonotypes.ALL	J	J -BAL-12	CD8	COVID-19
3489	225	0.000166539479849093	TGTGCCAGCAGCTTGGCGGGCGGGGGCGATACCTACGAGCAGTACTTC	CASSLAGGGDTYEQYF	TRBV7-6*00(945.7)	TRBD1*00(35)	TRBJ2-7*00(223.1)	18	21	28	31	12	NA	NA	TGTGCCAGCAGCTTGGCGGGCGGGGGCGATACCTACGAGCAGTACTTC	0	48	TRBC2*00(67.7)	NA	NA	NA	NA	NA	NA	NA	NA	NA	NA	NA	NA	NA	NA	1	-2	503	TCR_21.clonotypes.ALL	J	J -BAL-12	CD8	COVID-19
3490	224	0.000165799304383097	TGTGCCAGCAGTGATGTCGAGCGGGGTATGAACAATGAGCAGTTCTTC	CASSDVERGMNNEQFF	TRBV2*00(676.2)	TRBD2*00(30)	TRBJ2-1*00(224.4)	14	19	25	31	16	NA	NA	TGTGCCAGCAGTGATGTCGAGCGGGGTATGAACAATGAGCAGTTCTTC	0	48	TRBC2*00(65)	NA	NA	NA	NA	NA	NA	NA	NA	NA	NA	NA	NA	NA	NA	-3	-5	504	TCR_21.clonotypes.ALL	J	J -BAL-12	CD8	COVID-19
3491	223	0.000165059128917101	TGTGCCAGTAGCGACAGGGGGCCCGCAGATACGCAGTATTTT	CASSDRGPADTQYF	TRBV27*00(929.7)	TRBD1*00(50)	TRBJ2-3*00(223.6)	8	12	22	25	16	NA	NA	TGTGCCAGTAGCGACAGGGGGCCCGCAGATACGCAGTATTTT	0	42	TRBC2*00(61.5)	NA	NA	NA	NA	NA	NA	NA	NA	NA	NA	NA	NA	NA	NA	-9	-4	505	TCR_21.clonotypes.ALL	J	J -BAL-12	CD8	COVID-19
3492	223	0.000165059128917101	TGTGCTGCCTTCTCTGGCAACACAGGCAAACTAATCTTT	CAAFSGNTGKLIF	TRAV21*00(950.2)	NA	TRAJ37*00(291.4)	7	NA	NA	11	3	NA	NA	TGTGCTGCCTTCTCTGGCAACACAGGCAAACTAATCTTT	0	39	TRAC*00(62.8)	NA	NA	NA	NA	NA	NA	NA	NA	NA	NA	NA	NA	NA	NA	-5	-3	506	TCR_21.clonotypes.ALL	J	J -BAL-12	CD8	COVID-19
3493	221	0.000163578777985109	TGTGCCGTTGGGGACCGAGGACCCCTAGATACGCAGTATTTT	CAVGDRGPLDTQYF	TRBV27*00(818.3)	TRBD1*00(25), TRBD2*00(25)	TRBJ2-3*00(218.9)	6	21	26	26	19	NA	NA	TGTGCCGTTGGGGACCGAGGACCCCTAGATACGCAGTATTTT	0	42	TRBC2*00(63.4)	NA	NA	NA	NA	NA	NA	NA	NA	NA	NA	NA	NA	NA	NA	-11	-5	507	TCR_21.clonotypes.ALL	J	J -BAL-12	CD8	COVID-19
3494	221	0.000163578777985109	TGCCTCGTGGGTGACTCAACTGGGGCAAACAACCTCTTCTTT	CLVGDSTGANNLFF	TRAV4*00(976.6)	NA	TRAJ36*00(274.8)	15	NA	NA	17	1	NA	NA	TGCCTCGTGGGTGACTCAACTGGGGCAAACAACCTCTTCTTT	0	42	TRAC*00(59.6)	NA	NA	NA	NA	NA	NA	NA	NA	NA	NA	NA	NA	NA	NA	-1	-3	508	TCR_21.clonotypes.ALL	J	J -BAL-12	CD8	COVID-19
3495	220	0.000162838602519113	TGCGCCAGCAGTCAAGAGGTGGGGGCGGACTATGGCTACACCTTC	CASSQEVGADYGYTF	TRBV4-1*00(957.8)	TRBD1*00(35)	TRBJ1-2*00(223.4)	17	20	27	28	10	NA	NA	TGCGCCAGCAGTCAAGAGGTGGGGGCGGACTATGGCTACACCTTC	0	45	TRBC1*00(65.8)	NA	NA	NA	NA	NA	NA	NA	NA	NA	NA	NA	NA	NA	NA	0	-3	509	TCR_21.clonotypes.ALL	J	J -BAL-12	CD8	COVID-19
3496	216	0.000159877900655129	TGTGCCAGCAGCCGGGACAGCTCCTACGAGCAGTACTAC	CASSRDSSYEQYY	TRBV12-4*00(886.3)	TRBD1*00(35), TRBD2*00(35)	TRBJ2-7*00(224.6)	11	11	18	18	6	NA	NA	TGTGCCAGCAGCCGGGACAGCTCCTACGAGCAGTACTAC	0	39	TRBC2*00(28)	NA	NA	NA	NA	NA	NA	NA	NA	NA	NA	NA	NA	NA	NA	-6	2	510	TCR_21.clonotypes.ALL	J	J -BAL-12	CD8	COVID-19
3497	216	0.000159877900655129	TGTGCCAGCAGCCGAGGAGGGGGCACTGAAGCTTTCTTT	CASSRGGGTEAFF	TRBV7-3*00(991.4)	TRBD1*00(30), TRBD2*00(30)	TRBJ1-1*00(219.8)	12	17	23	23	10	NA	NA	TGTGCCAGCAGCCGAGGAGGGGGCACTGAAGCTTTCTTT	0	39	TRBC1*00(60.9)	NA	NA	NA	NA	NA	NA	NA	NA	NA	NA	NA	NA	NA	NA	-5	-4	511	TCR_21.clonotypes.ALL	J	J -BAL-12	CD8	COVID-19
3498	215	0.000159137725189133	TGTGCAGCGCTCCCCCAGGGCCGAGGTGGCTACAATAAGCTGATTTTT	CAALPQGRGGYNKLIF	TRAV13-1*00(919.6)	NA	TRAJ4*00(272.8)	8	NA	NA	24	15	NA	NA	TGTGCAGCGCTCCCCCAGGGCCGAGGTGGCTACAATAAGCTGATTTTT	0	48	TRAC*00(70.3)	NA	NA	NA	NA	NA	NA	NA	NA	NA	NA	NA	NA	NA	NA	-5	-8	512	TCR_21.clonotypes.ALL	J	J -BAL-12	CD8	COVID-19
3499	212	0.000156917198791145	TGTGCTGGAACCCCGCGAGGGGATAGCAGCTATAAATTGATCTTC	CAGTPRGDSSYKLIF	TRAV2*00(916.9)	NA	TRAJ12*00(276.8)	7	NA	NA	20	12	NA	NA	TGTGCTGGAACCCCGCGAGGGGATAGCAGCTATAAATTGATCTTC	0	45	TRAC*00(63.6)	NA	NA	NA	NA	NA	NA	NA	NA	NA	NA	NA	NA	NA	NA	-7	-4	513	TCR_21.clonotypes.ALL	J	J -BAL-12	CD8	COVID-19
3500	212	0.000156917198791145	TGCGCCAGCAGTCAAGAGGATGAACACAACTACGAGCAGTACTTC	CASSQEDEHNYEQYF	TRBV4-1*00(928.8)	NA	TRBJ2-7*00(218.1)	17	NA	NA	29	11	NA	NA	TGCGCCAGCAGTCAAGAGGATGAACACAACTACGAGCAGTACTTC	0	45	TRBC2*00(62.7)	NA	NA	NA	NA	NA	NA	NA	NA	NA	NA	NA	NA	NA	NA	0	-3	514	TCR_21.clonotypes.ALL	J	J -BAL-12	CD8	COVID-19
3501	210	0.000155436847859153	TGTGCCAGCAGCCTAGACACGCAGGGTTTCGGTCAGCCCCAGCATTTT	CASSLDTQGFGQPQHF	TRBV28*00(884.5)	TRBD1*00(25)	TRBJ1-5*00(219.3)	11	21	26	32	20	NA	NA	TGTGCCAGCAGCCTAGACACGCAGGGTTTCGGTCAGCCCCAGCATTTT	0	48	TRBC1*00(66.6)	NA	NA	NA	NA	NA	NA	NA	NA	NA	NA	NA	NA	NA	NA	-6	-6	515	TCR_21.clonotypes.ALL	J	J -BAL-12	CD8	COVID-19
3502	210	0.000155436847859153	TGTGTCAGCAGGGAAGGGAGCGGTGGTGAGCAGTTCTTC	CVSREGSGGEQFF	TRBV27*00(968.7)	TRBD2*00(25)	TRBJ2-1*00(203.9)	11	18	23	26	14	NA	NA	TGTGTCAGCAGGGAAGGGAGCGGTGGTGAGCAGTTCTTC	0	39	TRBC2*00(63.8)	NA	NA	NA	NA	NA	NA	NA	NA	NA	NA	NA	NA	NA	NA	-6	-9	516	TCR_21.clonotypes.ALL	J	J -BAL-12	CD8	COVID-19
3503	208	0.000153956496927162	TGTGCCAGCAGTGGGGAAACAGGGGGCGCGGAGACCCAGTACTTC	CASSGETGGAETQYF	TRBV5-6*00(933.1)	TRBD1*00(55)	TRBJ2-5*00(214.1)	11	18	29	30	18	NA	NA	TGTGCCAGCAGTGGGGAAACAGGGGGCGCGGAGACCCAGTACTTC	0	45	TRBC2*00(61.2)	NA	NA	NA	NA	NA	NA	NA	NA	NA	NA	NA	NA	NA	NA	-5	-5	517	TCR_21.clonotypes.ALL	J	J -BAL-12	CD8	COVID-19
3504	203	0.000150255619597182	TGCGCCAGCAGTCAGCCTCAGCCGGGACAGGAGAGGGAGACCCAGTACTTC	CASSQPQPGQERETQYF	TRBV23-1*00(427.7)	TRBD1*00(50)	TRBJ2-5*00(213.3)	14	21	31	36	21	NA	NA	TGCGCCAGCAGTCAGCCTCAGCCGGGACAGGAGAGGGAGACCCAGTACTTC	0	51	TRBC2*00(44.6)	NA	NA	NA	NA	NA	NA	NA	NA	NA	NA	NA	NA	NA	NA	-3	-5	518	TCR_21.clonotypes.ALL	J	J -BAL-12	CD8	COVID-19
3505	196	0.00014507439133521	TGTGCCAGTAGTTACAGGGATCCTTCTGACGAGCAGTACTTC	CASSYRDPSDEQYF	TRBV27*00(935.2)	TRBD1*00(30)	TRBJ2-7*00(207.3)	13	13	19	28	14	NA	NA	TGTGCCAGTAGTTACAGGGATCCTTCTGACGAGCAGTACTTC	0	42	TRBC2*00(69)	NA	NA	NA	NA	NA	NA	NA	NA	NA	NA	NA	NA	NA	NA	-4	-5	519	TCR_21.clonotypes.ALL	J	J -BAL-12	CD8	COVID-19
3506	196	0.00014507439133521	TGTGTTAGCAGCTTCGGGACAGGGCACGAGCAGTACTTC	CVSSFGTGHEQYF	TRBV7-2*00(910.6)	TRBD1*00(50)	TRBJ2-7*00(208)	14	14	24	25	10	NA	NA	TGTGTTAGCAGCTTCGGGACAGGGCACGAGCAGTACTTC	0	39	TRBC2*00(65.5)	NA	NA	NA	NA	NA	NA	NA	NA	NA	NA	NA	NA	NA	NA	-3	-5	520	TCR_21.clonotypes.ALL	J	J -BAL-12	CD8	COVID-19
3507	195	0.000144334215869214	TGTGCCAGCAGTTACTTGGGCAGGTCCTTTGGGGATCAGCCCCAGCATTTT	CASSYLGRSFGDQPQHF	TRBV6-5*00(958.1)	NA	TRBJ1-5*00(224.3)	16	NA	NA	34	17	NA	NA	TGTGCCAGCAGTTACTTGGGCAGGTCCTTTGGGGATCAGCCCCAGCATTTT	0	51	TRBC1*00(68.7)	NA	NA	NA	NA	NA	NA	NA	NA	NA	NA	NA	NA	NA	NA	-1	-5	521	TCR_21.clonotypes.ALL	J	J -BAL-12	CD8	COVID-19
3508	193	0.000142853864937222	TGTGCCAGCGGATTTTACAGGGCAGTTGGAAACACCATATATTAT	CASGFYRAVGNTIYY	TRBV28*00(883.5)	TRBD1*00(30)	TRBJ1-3*00(216.8)	9	16	22	26	16	NA	NA	TGTGCCAGCGGATTTTACAGGGCAGTTGGAAACACCATATATTAT	0	45	TRBC1*00(38.5)	NA	NA	NA	NA	NA	NA	NA	NA	NA	NA	NA	NA	NA	NA	-8	-3	522	TCR_21.clonotypes.ALL	J	J -BAL-12	CD8	COVID-19
3509	193	0.000142853864937222	TGCAGTGCTAGTGGTTACCTGTTAATGAACACTGAAGCTTTCTTT	CSASGYLLMNTEAFF	TRBV20-1*00(926.6)	NA	TRBJ1-1*00(249.3)	11	NA	NA	19	7	NA	NA	TGCAGTGCTAGTGGTTACCTGTTAATGAACACTGAAGCTTTCTTT	0	45	TRBC1*00(61.1)	NA	NA	NA	NA	NA	NA	NA	NA	NA	NA	NA	NA	NA	NA	-3	6	523	TCR_21.clonotypes.ALL	J	J -BAL-12	CD8	COVID-19
3510	192	0.000142113689471226	TGTGCCAGCAGCTTCAATCCGGTCGCCCTCCCAGATACGCAGTATTTT	CASSFNPVALPDTQYF	TRBV7-3*00(940.3)	TRBD2*00(35)	TRBJ2-3*00(224.6)	14	24	31	31	16	NA	NA	TGTGCCAGCAGCTTCAATCCGGTCGCCCTCCCAGATACGCAGTATTTT	0	48	TRBC2*00(64.3)	NA	NA	NA	NA	NA	NA	NA	NA	NA	NA	NA	NA	NA	NA	-3	-4	524	TCR_21.clonotypes.ALL	J	J -BAL-12	CD8	COVID-19
3511	191	0.00014137351400523	TGTGCTCTGAGTGGGACAACTGACAGCTGGGGGAAATTGCAGTTT	CALSGTTDSWGKLQF	TRAV9-2*00(926.3)	NA	TRAJ24*00(307.6)	13	NA	NA	14	0	NA	NA	TGTGCTCTGAGTGGGACAACTGACAGCTGGGGGAAATTGCAGTTT	0	45	TRAC*00(68.9)	NA	NA	NA	NA	NA	NA	NA	NA	NA	NA	NA	NA	NA	NA	-1	-1	525	TCR_21.clonotypes.ALL	J	J -BAL-12	CD8	COVID-19
3512	191	0.00014137351400523	TGTGTCAGCAGTCCCGGGGCTGACTACGAGCAGTACTTC	CVSSPGADYEQYF	TRBV27*00(897.5)	TRBD1*00(30), TRBD2*00(30)	TRBJ2-7*00(217.5)	12	12	18	23	10	NA	NA	TGTGTCAGCAGTCCCGGGGCTGACTACGAGCAGTACTTC	0	39	TRBC2*00(70.2)	NA	NA	NA	NA	NA	NA	NA	NA	NA	NA	NA	NA	NA	NA	-5	-3	526	TCR_21.clonotypes.ALL	J	J -BAL-12	CD8	COVID-19
3513	191	0.00014137351400523	TGTGCTGTGATGGATAGCAGCTATAAATTGATCTTC	CAVMDSSYKLIF	TRAV1-2*00(973)	NA	TRAJ12*00(291.1)	10	NA	NA	8	NA	NA	NA	TGTGCTGTGATGGATAGCAGCTATAAATTGATCTTC	0	36	TRAC*00(66.4)	NA	NA	NA	NA	NA	NA	NA	NA	NA	NA	NA	NA	NA	NA	-4	-1	527	TCR_21.clonotypes.ALL	J	J -BAL-12	CD8	COVID-19
3514	190	0.000140633338539234	TGTGCCAGTAGTGACAGGGGGGGCCGGGATGAGCAGTTCTTC	CASSDRGGRDEQFF	TRBV19*00(545.9)	TRBD1*00(49)	TRBJ2-1*00(208.3)	12	12	25	28	15	NA	NA	TGTGCCAGTAGTGACAGGGGGGGCCGGGATGAGCAGTTCTTC	0	42	TRBC2*00(40)	NA	NA	NA	NA	NA	NA	NA	NA	NA	NA	NA	NA	NA	NA	-5	-8	528	TCR_21.clonotypes.ALL	J	J -BAL-12	CD8	COVID-19
3515	187	0.000138412812141246	TGTGCCAGCAGTTTCCGGGACCCCCGCCAAGGAGATACGCAGTATTTT	CASSFRDPRQGDTQYF	TRBV27*00(939.6)	TRBD1*00(35), TRBD2*00(35)	TRBJ2-3*00(219.4)	14	14	21	32	17	NA	NA	TGTGCCAGCAGTTTCCGGGACCCCCGCCAAGGAGATACGCAGTATTTT	0	48	TRBC2*00(61.8)	NA	NA	NA	NA	NA	NA	NA	NA	NA	NA	NA	NA	NA	NA	-3	-5	529	TCR_21.clonotypes.ALL	J	J -BAL-12	CD8	COVID-19
3516	186	0.00013767263667525	TGTGCCAGCAGCCAAGATGGCGGGGGACAACAAGAGACCCAGTACTAC	CASSQDGGGQQETQYY	TRBV4-2*00(902.3), TRBV4-3*00(886.3)	TRBD1*00(30)	TRBJ2-5*00(210.3)	18	23	29	30	11	NA	NA	TGTGCCAGCAGCCAAGATGGCGGGGGACAACAAGAGACCCAGTACTAC	0	48	TRBC2*00(31.8)	NA	NA	NA	NA	NA	NA	NA	NA	NA	NA	NA	NA	NA	NA	1	-2	530	TCR_21.clonotypes.ALL	J	J -BAL-12	CD8	COVID-19
3517	186	0.00013767263667525	TGTGCAGCAAGTACCCGATATAATGCAGGCAACATGCTCACCTTT	CAASTRYNAGNMLTF	TRAV13-1*00(957.8)	NA	TRAJ39*00(280.7)	13	NA	NA	19	5	NA	NA	TGTGCAGCAAGTACCCGATATAATGCAGGCAACATGCTCACCTTT	0	45	TRAC*00(64.9)	NA	NA	NA	NA	NA	NA	NA	NA	NA	NA	NA	NA	NA	NA	0	-6	531	TCR_21.clonotypes.ALL	J	J -BAL-12	CD8	COVID-19
3518	186	0.00013767263667525	TGTGTTAGCAGTTTTTCTGGGGCCAACGTCCTGACTTTC	CVSSFSGANVLTF	TRBV12-4*00(931.4)	NA	TRBJ2-6*00(258.6)	14	NA	NA	15	0	NA	NA	TGTGTTAGCAGTTTTTCTGGGGCCAACGTCCTGACTTTC	0	39	TRBC2*00(68.1)	NA	NA	NA	NA	NA	NA	NA	NA	NA	NA	NA	NA	NA	NA	-3	-1	532	TCR_21.clonotypes.ALL	J	J -BAL-12	CD8	COVID-19
3519	185	0.000136932461209254	TGTGCTTTCCCACCAACCGGTAACCAGTTCTATTTT	CAFPPTGNQFYF	TRAV24*00(913.6)	NA	TRAJ49*00(255.7)	5	NA	NA	15	9	NA	NA	TGTGCTTTCCCACCAACCGGTAACCAGTTCTATTTT	0	36	TRAC*00(62.5)	NA	NA	NA	NA	NA	NA	NA	NA	NA	NA	NA	NA	NA	NA	-5	-4	533	TCR_21.clonotypes.ALL	J	J -BAL-12	CD8	COVID-19
3520	183	0.000135452110277262	TGTGTTAGCAGCTTAAACGTCAGGGAGACCCAGTACTTC	CVSSLNVRETQYF	TRBV7-3*00(951.8)	NA	TRBJ2-5*00(213.4)	16	NA	NA	24	7	NA	NA	TGTGTTAGCAGCTTAAACGTCAGGGAGACCCAGTACTTC	0	39	TRBC2*00(69.3)	NA	NA	NA	NA	NA	NA	NA	NA	NA	NA	NA	NA	NA	NA	-1	-5	534	TCR_21.clonotypes.ALL	J	J -BAL-12	CD8	COVID-19
3521	182	0.000134711934811266	TGCGCCAGTAGCCCCGGCCCCCCCCCAGATACGCAGTATTTT	CASSPGPPPDTQYF	TRBV4-1*00(956.7)	TRBD1*00(30), TRBD2*00(29)	TRBJ2-3*00(223.6)	13	16	22	25	11	NA	NA	TGCGCCAGTAGCCCCGGCCCCCCCCCAGATACGCAGTATTTT	0	42	TRBC2*00(58.1)	NA	NA	NA	NA	NA	NA	NA	NA	NA	NA	NA	NA	NA	NA	-4	-4	535	TCR_21.clonotypes.ALL	J	J -BAL-12	CD8	COVID-19
3522	181	0.00013397175934527	TGTGCAGCCGGGGGTCTTGGGAATGTGCTGCATTGC	CAAGGLGNVLHC	TRAV13-1*00(975.4)	NA	TRAJ35*00(253.1)	8	NA	NA	16	7	NA	NA	TGTGCAGCCGGGGGTCTTGGGAATGTGCTGCATTGC	0	36	TRAC*00(64.4)	NA	NA	NA	NA	NA	NA	NA	NA	NA	NA	NA	NA	NA	NA	-5	-8	536	TCR_21.clonotypes.ALL	J	J -BAL-12	CD8	COVID-19
3523	179	0.000132491408413278	TGCAGTGTTGAAGATCGCAGGGACTATGGCTACACCTTC	CSVEDRRDYGYTF	TRBV29-1*00(986.5)	TRBD1*00(25)	TRBJ1-2*00(223.8)	16	17	22	22	5	NA	NA	TGCAGTGTTGAAGATCGCAGGGACTATGGCTACACCTTC	0	39	TRBC1*00(67.6)	NA	NA	NA	NA	NA	NA	NA	NA	NA	NA	NA	NA	NA	NA	2	-3	537	TCR_21.clonotypes.ALL	J	J -BAL-12	CD8	COVID-19
3524	178	0.000131751232947282	TGTGCCAGCAGCTTAACTCCTGTAGCGGGCGCTAACAATGGGCAGTTCTTC	CASSLTPVAGANNGQFF	TRBV7-3*00(946.6)	TRBD2*00(35), TRBD1*00(30)	TRBJ2-1*00(208.4)	17	22	29	34	16	NA	NA	TGTGCCAGCAGCTTAACTCCTGTAGCGGGCGCTAACAATGGGCAGTTCTTC	0	51	TRBC2*00(63.3)	NA	NA	NA	NA	NA	NA	NA	NA	NA	NA	NA	NA	NA	NA	0	-5	538	TCR_21.clonotypes.ALL	J	J -BAL-12	CD8	COVID-19
3525	178	0.000131751232947282	TGTGCTGTTTCGGATAGCAACTATCAGTTAATCTGG	CAVSDSNYQLIW	TRAV1-2*00(972.4)	NA	TRAJ33*00(277.9)	8	NA	NA	11	2	NA	NA	TGTGCTGTTTCGGATAGCAACTATCAGTTAATCTGG	0	36	TRAC*00(61.4)	NA	NA	NA	NA	NA	NA	NA	NA	NA	NA	NA	NA	NA	NA	-6	-1	539	TCR_21.clonotypes.ALL	J	J -BAL-12	CD8	COVID-19
3526	177	0.000131011057481287	TGCAGCGTTGTGTTTAGGGGTGAAGCGGTGGCAGATACGCAGTATTTT	CSVVFRGEAVADTQYF	TRBV29-1*00(912.9)	TRBD1*00(25), TRBD2*00(25)	TRBJ2-3*00(223)	10	15	20	31	20	NA	NA	TGCAGCGTTGTGTTTAGGGGTGAAGCGGTGGCAGATACGCAGTATTTT	0	48	TRBC2*00(69.2)	NA	NA	NA	NA	NA	NA	NA	NA	NA	NA	NA	NA	NA	NA	-4	-4	540	TCR_21.clonotypes.ALL	J	J -BAL-12	CD8	COVID-19
3527	176	0.000130270882015291	TGTGCCAGCAGTTTCGGGGGCGGGAACACTGAAGCTTTCTAT	CASSFGGGNTEAFY	TRBV12-3*00(987.4)	TRBD1*00(35)	TRBJ1-1*00(216.8)	14	15	22	23	8	NA	NA	TGTGCCAGCAGTTTCGGGGGCGGGAACACTGAAGCTTTCTAT	0	42	TRBC1*00(30.9)	NA	NA	NA	NA	NA	NA	NA	NA	NA	NA	NA	NA	NA	NA	-3	-1	542	TCR_21.clonotypes.ALL	J	J -BAL-12	CD8	COVID-19
3528	176	0.000130270882015291	TGTGTCAGCAGTTACGACAGTTCCTACGAGCAGTACTTC	CVSSYDSSYEQYF	TRBV6-2*00(988), TRBV6-3*00(972.1)	TRBD1*00(25)	TRBJ2-7*00(227.5)	15	15	20	21	5	NA	NA	TGTGTCAGCAGTTACGACAGTTCCTACGAGCAGTACTTC	0	39	TRBC2*00(64.3)	NA	NA	NA	NA	NA	NA	NA	NA	NA	NA	NA	NA	NA	NA	-2	-1	543	TCR_21.clonotypes.ALL	J	J -BAL-12	CD8	COVID-19
3529	174	0.000128790531083299	TGTGCCAGCAGCCAGGGGGGGTCCAGCACAGATACGCAGTATTAT	CASSQGGSSTDTQYY	TRBV12-3*00(955.3)	TRBD1*00(35)	TRBJ2-3*00(226.3)	11	12	19	24	12	NA	NA	TGTGCCAGCAGCCAGGGGGGGTCCAGCACAGATACGCAGTATTAT	0	45	TRBC2*00(29)	NA	NA	NA	NA	NA	NA	NA	NA	NA	NA	NA	NA	NA	NA	-6	0	544	TCR_21.clonotypes.ALL	J	J -BAL-12	CD8	COVID-19
3530	174	0.000128790531083299	TGTGCCATCTCCTGGACTAGCGGGGCGTATGAGCAGTTCTTC	CAISWTSGAYEQFF	TRBV28*00(834.5)	TRBD2*00(55)	TRBJ2-1*00(209.2)	7	13	24	28	20	NA	NA	TGTGCCATCTCCTGGACTAGCGGGGCGTATGAGCAGTTCTTC	0	42	TRBC2*00(64.4)	NA	NA	NA	NA	NA	NA	NA	NA	NA	NA	NA	NA	NA	NA	-10	-8	545	TCR_21.clonotypes.ALL	J	J -BAL-12	CD8	COVID-19
3531	174	0.000128790531083299	TGTGTTGCTTACAATAACAATGACATGCGCTTT	CVAYNNNDMRF	TRAV8-3*00(321.7), TRAV8-5*00(289.5)	NA	TRAJ43*00(268.6)	4	NA	NA	9	4	NA	NA	TGTGTTGCTTACAATAACAATGACATGCGCTTT	0	33	TRAC*00(26.3)	NA	NA	NA	NA	NA	NA	NA	NA	NA	NA	NA	NA	NA	NA	-10	1	546	TCR_21.clonotypes.ALL	J	J -BAL-12	CD8	COVID-19
3532	167	0.000123609302821327	TGCGCCAGCAGTTACAATGGAGAGACCCAGTACTAC	CASSYNGETQYY	TRBV4-1*00(997.6)	NA	TRBJ2-5*00(201.4)	11	NA	NA	20	8	NA	NA	TGCGCCAGCAGTTACAATGGAGAGACCCAGTACTAC	0	36	TRBC2*00(48.1)	NA	NA	NA	NA	NA	NA	NA	NA	NA	NA	NA	NA	NA	NA	-6	-4	547	TCR_21.clonotypes.ALL	J	J -BAL-12	CD8	COVID-19
3533	166	0.000122869127355331	TGCGCCAGTAGCGTTTCCGGGACAGGAATGGGCTACACCTTC	CASSVSGTGMGYTF	TRBV5-1*00(947.1)	TRBD1*00(50)	TRBJ1-2*00(198.1)	12	16	26	30	17	NA	NA	TGCGCCAGTAGCGTTTCCGGGACAGGAATGGGCTACACCTTC	0	42	TRBC1*00(60.5)	NA	NA	NA	NA	NA	NA	NA	NA	NA	NA	NA	NA	NA	NA	-4	-8	548	TCR_21.clonotypes.ALL	J	J -BAL-12	CD8	COVID-19
3534	166	0.000122869127355331	TGTGCCAGCAGCTCCGGGGAGACCCAGTACTAC	CASSSGETQYY	TRBV7-9*00(1012.9)	TRBD1*00(25), TRBD2*00(25)	TRBJ2-5*00(195.7)	13	13	18	18	4	NA	NA	TGTGCCAGCAGCTCCGGGGAGACCCAGTACTAC	0	33	TRBC2*00(40.6)	NA	NA	NA	NA	NA	NA	NA	NA	NA	NA	NA	NA	NA	NA	-4	-5	549	TCR_21.clonotypes.ALL	J	J -BAL-12	CD8	COVID-19
3535	165	0.000122128951889335	TGTGCAATGAGAGAAGCCTCTTCTGGTTCTGCAAGGCAACTGACCTTT	CAMREASSGSARQLTF	TRAV14DV4*00(943.9)	NA	TRAJ22*00(303.7)	14	NA	NA	18	3	NA	NA	TGTGCAATGAGAGAAGCCTCTTCTGGTTCTGCAAGGCAACTGACCTTT	0	48	TRAC*00(49.6)	NA	NA	NA	NA	NA	NA	NA	NA	NA	NA	NA	NA	NA	NA	-3	-2	550	TCR_21.clonotypes.ALL	J	J -BAL-12	CD8	COVID-19
3536	164	0.000121388776423339	TGTGCCAGTAGCTTAGAGGGGGGAATAAGTGAGCAGTTCTTC	CASSLEGGISEQFF	TRBV11-2*00(949.3)	TRBD1*00(25)	TRBJ2-1*00(203.3)	17	17	22	29	11	NA	NA	TGTGCCAGTAGCTTAGAGGGGGGAATAAGTGAGCAGTTCTTC	0	42	TRBC2*00(63.1)	NA	NA	NA	NA	NA	NA	NA	NA	NA	NA	NA	NA	NA	NA	0	-9	551	TCR_21.clonotypes.ALL	J	J -BAL-12	CD8	COVID-19
3537	163	0.000120648600957343	TGCGCCAGTAGCTTGGGGACAGGGGGCTACGAGCAGTACTTC	CASSLGTGGYEQYF	TRBV5-1*00(958.3)	TRBD1*00(50)	TRBJ2-7*00(217.2)	16	16	26	26	9	NA	NA	TGCGCCAGTAGCTTGGGGACAGGGGGCTACGAGCAGTACTTC	0	42	TRBC2*00(63.3)	NA	NA	NA	NA	NA	NA	NA	NA	NA	NA	NA	NA	NA	NA	0	-3	552	TCR_21.clonotypes.ALL	J	J -BAL-12	CD8	COVID-19
3538	161	0.000119168250025351	TGTGCCAGTAGTTTGGGTTATAGCAATCAGCCCCAGCATTTT	CASSLGYSNQPQHF	TRBV28*00(879.2)	NA	TRBJ1-5*00(258.2)	14	NA	NA	18	3	NA	NA	TGTGCCAGTAGTTTGGGTTATAGCAATCAGCCCCAGCATTTT	0	42	TRBC1*00(65.6)	NA	NA	NA	NA	NA	NA	NA	NA	NA	NA	NA	NA	NA	NA	-3	2	553	TCR_21.clonotypes.ALL	J	J -BAL-12	CD8	COVID-19
3539	160	0.000118428074559355	TGTGCTAGCAGCATCGGACAGAATCAGCCCCAGCATTTT	CASSIGQNQPQHF	TRBV27*00(959.3)	TRBD1*00(30)	TRBJ1-5*00(228.6)	11	15	21	21	9	NA	NA	TGTGCTAGCAGCATCGGACAGAATCAGCCCCAGCATTTT	0	39	TRBC1*00(64.4)	NA	NA	NA	NA	NA	NA	NA	NA	NA	NA	NA	NA	NA	NA	-6	-4	554	TCR_21.clonotypes.ALL	J	J -BAL-12	CD8	COVID-19
3540	159	0.000117687899093359	TGTGTCAGCAGTTTATCCTTTCTCCGTGGCTACACCTTC	CVSSLSFLRGYTF	TRBV27*00(984.5)	NA	TRBJ1-2*00(202.5)	17	NA	NA	26	8	NA	NA	TGTGTCAGCAGTTTATCCTTTCTCCGTGGCTACACCTTC	0	39	TRBC1*00(56.7)	NA	NA	NA	NA	NA	NA	NA	NA	NA	NA	NA	NA	NA	NA	0	-7	555	TCR_21.clonotypes.ALL	J	J -BAL-12	CD8	COVID-19
3541	159	0.000117687899093359	TGTGCAATTGGTAGCAACTATCAGTTAATCTGG	CAIGSNYQLIW	TRAV12-3*00(715.5)	NA	TRAJ33*00(263.4)	8	NA	NA	11	2	NA	NA	TGTGCAATTGGTAGCAACTATCAGTTAATCTGG	0	33	TRAC*00(70.3)	NA	NA	NA	NA	NA	NA	NA	NA	NA	NA	NA	NA	NA	NA	-5	-4	556	TCR_21.clonotypes.ALL	J	J -BAL-12	CD8	COVID-19
3542	155	0.000114727197229375	TGTGTTGTGAGTGCAGCAGCAGGTGGCTACAATAAGCTGATTTTT	CVVSAAAGGYNKLIF	TRAV8-2*00(925.1), TRAV8-4*00(879.2)	NA	TRAJ4*00(274.4)	13	NA	NA	21	7	NA	NA	TGTGTTGTGAGTGCAGCAGCAGGTGGCTACAATAAGCTGATTTTT	0	45	TRAC*00(75.1)	NA	NA	NA	NA	NA	NA	NA	NA	NA	NA	NA	NA	NA	NA	-1	-8	557	TCR_21.clonotypes.ALL	J	J -BAL-12	CD8	COVID-19
3543	155	0.000114727197229375	TGTGCCAGTTCCATGAGGGGGCCTGTAAATGAGCAGTTCTTC	CASSMRGPVNEQFF	TRBV27*00(920.7)	TRBD1*00(35)	TRBJ2-1*00(213.2)	8	15	22	27	18	NA	NA	TGTGCCAGTTCCATGAGGGGGCCTGTAAATGAGCAGTTCTTC	0	42	TRBC2*00(63.8)	NA	NA	NA	NA	NA	NA	NA	NA	NA	NA	NA	NA	NA	NA	-9	-7	558	TCR_21.clonotypes.ALL	J	J -BAL-12	CD8	COVID-19
3544	155	0.000114727197229375	TGTGCATCGGGGGGGGCTGGGAGTTACCAACTCACTTTC	CASGGAGSYQLTF	TRAV12-3*00(848.5)	NA	TRAJ28*00(283.9)	6	NA	NA	12	5	NA	NA	TGTGCATCGGGGGGGGCTGGGAGTTACCAACTCACTTTC	0	39	TRAC*00(61)	NA	NA	NA	NA	NA	NA	NA	NA	NA	NA	NA	NA	NA	NA	-7	-8	559	TCR_21.clonotypes.ALL	J	J -BAL-12	CD8	COVID-19
3545	154	0.000113987021763379	TGTGCCAACAGCTTAGAGGGGGGAATAAGTGAGCAGTTCTTC	CANSLEGGISEQFF	TRBV11-2*00(972.8)	TRBD1*00(25)	TRBJ2-1*00(203.9)	17	17	22	29	11	NA	NA	TGTGCCAACAGCTTAGAGGGGGGAATAAGTGAGCAGTTCTTC	0	42	TRBC2*00(63.2)	NA	NA	NA	NA	NA	NA	NA	NA	NA	NA	NA	NA	NA	NA	0	-9	560	TCR_21.clonotypes.ALL	J	J -BAL-12	CD8	COVID-19
3546	154	0.000113987021763379	TGCGCTAGCAGCTTGGACGGGTGGGGGCCCCAGCATTTT	CASSLDGWGPQHF	TRBV5-1*00(952.2)	NA	TRBJ1-5*00(204.6)	16	NA	NA	26	9	NA	NA	TGCGCTAGCAGCTTGGACGGGTGGGGGCCCCAGCATTTT	0	39	TRBC1*00(65.9)	NA	NA	NA	NA	NA	NA	NA	NA	NA	NA	NA	NA	NA	NA	0	-9	561	TCR_21.clonotypes.ALL	J	J -BAL-12	CD8	COVID-19
3547	153	0.000113246846297383	TGTGCCAGCAGTTTTACGCCTTATGGGAACACTGAAGCTTTCTAT	CASSFTPYGNTEAFY	TRBV27*00(916.4)	NA	TRBJ1-1*00(217.4)	14	NA	NA	26	11	NA	NA	TGTGCCAGCAGTTTTACGCCTTATGGGAACACTGAAGCTTTCTAT	0	45	TRBC1*00(37.5)	NA	NA	NA	NA	NA	NA	NA	NA	NA	NA	NA	NA	NA	NA	-3	-1	562	TCR_21.clonotypes.ALL	J	J -BAL-12	CD8	COVID-19
3548	153	0.000113246846297383	TGTGCAGCATGCCCAGACAGCTGGGGGAAATTGCAGTTT	CAACPDSWGKLQF	TRAV29DV5*00(977.2)	NA	TRAJ24*00(271.7)	9	NA	NA	15	5	NA	NA	TGTGCAGCATGCCCAGACAGCTGGGGGAAATTGCAGTTT	0	39	TRAC*00(67.2)	NA	NA	NA	NA	NA	NA	NA	NA	NA	NA	NA	NA	NA	NA	-4	-8	563	TCR_21.clonotypes.ALL	J	J -BAL-12	CD8	COVID-19
3549	150	0.000111026319899395	TGTGCCAGTAGTGACAGGGGACCCACAGATACGCAGTATTTT	CASSDRGPTDTQYF	TRBV27*00(917.9)	TRBD1*00(40)	TRBJ2-3*00(232.9)	12	12	20	23	10	NA	NA	TGTGCCAGTAGTGACAGGGGACCCACAGATACGCAGTATTTT	0	42	TRBC2*00(65.4)	NA	NA	NA	NA	NA	NA	NA	NA	NA	NA	NA	NA	NA	NA	-5	-2	564	TCR_21.clonotypes.ALL	J	J -BAL-12	CD8	COVID-19
3550	148	0.000109545968967403	TGTGCTCTTGGGGAGGTTTCTGGTGGCTACAATAAGCTGATTTTT	CALGEVSGGYNKLIF	TRDV1*00(948.4)	NA	TRAJ4*00(297.7)	14	NA	NA	16	1	NA	NA	TGTGCTCTTGGGGAGGTTTCTGGTGGCTACAATAAGCTGATTTTT	0	45	TRAC*00(65.2)	NA	NA	NA	NA	NA	NA	NA	NA	NA	NA	NA	NA	NA	NA	-3	-3	566	TCR_21.clonotypes.ALL	J	J -BAL-12	CD8	COVID-19
3551	148	0.000109545968967403	TGTGCCAGTAGTTTTCAGGGGGCGAACTATGGCTACACCTTC	CASSFQGANYGYTF	TRBV19*00(733.3)	TRBD1*00(45)	TRBJ1-2*00(227.8)	12	15	24	24	11	NA	NA	TGTGCCAGTAGTTTTCAGGGGGCGAACTATGGCTACACCTTC	0	42	TRBC1*00(37.8)	NA	NA	NA	NA	NA	NA	NA	NA	NA	NA	NA	NA	NA	NA	-5	-2	567	TCR_21.clonotypes.ALL	J	J -BAL-12	CD8	COVID-19
3552	148	0.000109545968967403	TGTGTTAGCAGCCGGGACAGCTCCTACGAGCAGTACTTC	CVSSRDSSYEQYF	TRBV12-4*00(898.8)	TRBD1*00(35), TRBD2*00(35)	TRBJ2-7*00(241.4)	11	11	18	18	6	NA	NA	TGTGTTAGCAGCCGGGACAGCTCCTACGAGCAGTACTTC	0	39	TRBC2*00(66)	NA	NA	NA	NA	NA	NA	NA	NA	NA	NA	NA	NA	NA	NA	-6	2	568	TCR_21.clonotypes.ALL	J	J -BAL-12	CD8	COVID-19
3553	147	0.000108805793501407	TGTGTTGTGGCGGGAGGAGGAAACAAACTCACCTTT	CVVAGGGNKLTF	TRAV8-6*00(856.4)	NA	TRAJ10*00(281.6)	9	NA	NA	10	0	NA	NA	TGTGTTGTGGCGGGAGGAGGAAACAAACTCACCTTT	0	36	TRAC*00(63.4)	NA	NA	NA	NA	NA	NA	NA	NA	NA	NA	NA	NA	NA	NA	-5	-7	569	TCR_21.clonotypes.ALL	J	J -BAL-12	CD8	COVID-19
3554	146	0.000108065618035411	TGTGCCAGCAGTGAAGTATCAGGGCCAGATGAAGCTTTCTAT	CASSEVSGPDEAFY	TRBV6-1*00(1038.6)	TRBD2*00(30)	TRBJ1-1*00(186.4)	16	20	26	29	12	NA	NA	TGTGCCAGCAGTGAAGTATCAGGGCCAGATGAAGCTTTCTAT	0	42	TRBC1*00(40.5)	NA	NA	NA	NA	NA	NA	NA	NA	NA	NA	NA	NA	NA	NA	-1	-7	570	TCR_21.clonotypes.ALL	J	J -BAL-12	CD8	COVID-19
3555	146	0.000108065618035411	TGTGTCAGCAGCGCCGGGAACTTACAGGGCTACACCTTC	CVSSAGNLQGYTF	TRBV9*00(961.6)	TRBD1*00(30), TRBD2*00(30)	TRBJ1-2*00(199.1)	13	13	19	27	13	NA	NA	TGTGTCAGCAGCGCCGGGAACTTACAGGGCTACACCTTC	0	39	TRBC1*00(68.7)	NA	NA	NA	NA	NA	NA	NA	NA	NA	NA	NA	NA	NA	NA	-3	-8	571	TCR_21.clonotypes.ALL	J	J -BAL-12	CD8	COVID-19
3556	144	0.00010658526710342	TGCGCCAGTAGCTTGATGAGTGATCCAGATACGCAGTATTTT	CASSLMSDPDTQYF	TRBV5-1*00(945)	NA	TRBJ2-3*00(222.6)	15	NA	NA	25	9	NA	NA	TGCGCCAGTAGCTTGATGAGTGATCCAGATACGCAGTATTTT	0	42	TRBC2*00(61.9)	NA	NA	NA	NA	NA	NA	NA	NA	NA	NA	NA	NA	NA	NA	-1	-4	572	TCR_21.clonotypes.ALL	J	J -BAL-12	CD8	COVID-19
3557	143	0.000105845091637424	TGTGCCAGCAGCTTAATCCCTGTAGCGGGCGCTAACAATGGGCAGTTCTTC	CASSLIPVAGANNGQFF	TRBV7-3*00(944.1)	TRBD2*00(35), TRBD1*00(30)	TRBJ2-1*00(208)	16	22	29	34	17	NA	NA	TGTGCCAGCAGCTTAATCCCTGTAGCGGGCGCTAACAATGGGCAGTTCTTC	0	51	TRBC2*00(65.3)	NA	NA	NA	NA	NA	NA	NA	NA	NA	NA	NA	NA	NA	NA	-1	-5	573	TCR_21.clonotypes.ALL	J	J -BAL-12	CD8	COVID-19
3558	143	0.000105845091637424	TGCAGCGTGATTACTACTAGCGGGGTCTTTAATGAGCAGTTCTTC	CSVITTSGVFNEQFF	TRBV29-1*00(917.4)	TRBD2*00(45)	TRBJ2-1*00(214.1)	8	15	24	30	21	NA	NA	TGCAGCGTGATTACTACTAGCGGGGTCTTTAATGAGCAGTTCTTC	0	45	TRBC2*00(68)	NA	NA	NA	NA	NA	NA	NA	NA	NA	NA	NA	NA	NA	NA	-6	-7	574	TCR_21.clonotypes.ALL	J	J -BAL-12	CD8	COVID-19
3559	142	0.000105104916171428	TGTGCCAGTAGTATACAGGGGGCGGGGTACGAGCAGTACTTC	CASSIQGAGYEQYF	TRBV19*00(568.4)	TRBD1*00(45)	TRBJ2-7*00(212.7)	15	15	24	27	11	NA	NA	TGTGCCAGTAGTATACAGGGGGCGGGGTACGAGCAGTACTTC	0	42	TRBC2*00(39.2)	NA	NA	NA	NA	NA	NA	NA	NA	NA	NA	NA	NA	NA	NA	-2	-4	575	TCR_21.clonotypes.ALL	J	J -BAL-12	CD8	COVID-19
3560	142	0.000105104916171428	TGCGCCAGCAGCCAAGACAGAATTGGGGAGACCCAGTACTAC	CASSQDRIGETQYY	TRBV4-1*00(1088.8)	NA	TRBJ2-5*00(197)	17	NA	NA	27	9	NA	NA	TGCGCCAGCAGCCAAGACAGAATTGGGGAGACCCAGTACTAC	0	42	TRBC2*00(48.4)	NA	NA	NA	NA	NA	NA	NA	NA	NA	NA	NA	NA	NA	NA	0	-5	576	TCR_21.clonotypes.ALL	J	J -BAL-12	CD8	COVID-19
3561	139	0.00010288438977344	TGTGTCAGCAGCGCCGGGACGGACTATGGCTACACCTTC	CVSSAGTDYGYTF	TRBV9*00(972.1)	TRBD1*00(35), TRBD2*00(35)	TRBJ1-2*00(224.2)	13	13	20	22	8	NA	NA	TGTGTCAGCAGCGCCGGGACGGACTATGGCTACACCTTC	0	39	TRBC1*00(60.4)	NA	NA	NA	NA	NA	NA	NA	NA	NA	NA	NA	NA	NA	NA	-3	-3	577	TCR_21.clonotypes.ALL	J	J -BAL-12	CD8	COVID-19
3562	136	0.000100663863375452	TGTGTCAGCAGCATCGGACAGAATCAGCCCCAGCATTTT	CVSSIGQNQPQHF	TRBV27*00(958.9)	TRBD1*00(30)	TRBJ1-5*00(227.9)	11	15	21	21	9	NA	NA	TGTGTCAGCAGCATCGGACAGAATCAGCCCCAGCATTTT	0	39	TRBC1*00(61.4)	NA	NA	NA	NA	NA	NA	NA	NA	NA	NA	NA	NA	NA	NA	-6	-4	579	TCR_21.clonotypes.ALL	J	J -BAL-12	CD8	COVID-19
3563	136	0.000100663863375452	TGCAGTGCAAACCAGGGTTGGCCCTACGAGCAGTACTTC	CSANQGWPYEQYF	TRBV29-1*00(934.9)	TRBD1*00(25)	TRBJ2-7*00(223.9)	5	12	17	22	16	NA	NA	TGCAGTGCAAACCAGGGTTGGCCCTACGAGCAGTACTTC	0	39	TRBC2*00(69)	NA	NA	NA	NA	NA	NA	NA	NA	NA	NA	NA	NA	NA	NA	-9	-2	580	TCR_21.clonotypes.ALL	J	J -BAL-12	CD8	COVID-19
3564	135	9.99236879094558e-05	TGCGCCAGCAGCCAAGAAACGGACTCCCTGGGGGCCTATGGCTACACCTTC	CASSQETDSLGAYGYTF	TRBV4-3*00(937.8), TRBV4-2*00(921.8)	TRBD1*00(30)	TRBJ1-2*00(219.4)	17	29	35	35	17	NA	NA	TGCGCCAGCAGCCAAGAAACGGACTCCCTGGGGGCCTATGGCTACACCTTC	0	51	TRBC1*00(51.8)	NA	NA	NA	NA	NA	NA	NA	NA	NA	NA	NA	NA	NA	NA	0	-4	581	TCR_21.clonotypes.ALL	J	J -BAL-12	CD8	COVID-19
3565	135	9.99236879094558e-05	TGTGCTACGGACCTATGGAATTCAGGAAACACACCTCTTGTCTTT	CATDLWNSGNTPLVF	TRAV17*00(924.6)	NA	TRAJ29*00(298.5)	12	NA	NA	16	3	NA	NA	TGTGCTACGGACCTATGGAATTCAGGAAACACACCTCTTGTCTTT	0	45	TRAC*00(71.1)	NA	NA	NA	NA	NA	NA	NA	NA	NA	NA	NA	NA	NA	NA	-1	0	582	TCR_21.clonotypes.ALL	J	J -BAL-12	CD8	COVID-19
3566	132	9.77031615114679e-05	TGTGCCAGCAGTCAAAGAACAGGGCAATTTTACGAGCAGTACTTC	CASSQRTGQFYEQYF	TRBV3-1*00(941.4)	TRBD1*00(30)	TRBJ2-7*00(212.9)	15	18	24	30	14	NA	NA	TGTGCCAGCAGTCAAAGAACAGGGCAATTTTACGAGCAGTACTTC	0	45	TRBC2*00(58.3)	NA	NA	NA	NA	NA	NA	NA	NA	NA	NA	NA	NA	NA	NA	-2	-4	583	TCR_21.clonotypes.ALL	J	J -BAL-12	CD8	COVID-19
3567	132	9.77031615114679e-05	TGTGCCCGCGATGGGACTTTAGGCACTGAAGCTTTCTAT	CARDGTLGTEAFY	TRBV2*00(961.9)	TRBD2*00(30)	TRBJ1-1*00(201)	6	12	18	23	16	NA	NA	TGTGCCCGCGATGGGACTTTAGGCACTGAAGCTTTCTAT	0	39	TRBC1*00(30.2)	NA	NA	NA	NA	NA	NA	NA	NA	NA	NA	NA	NA	NA	NA	-11	-4	584	TCR_21.clonotypes.ALL	J	J -BAL-12	CD8	COVID-19
3568	129	9.548263511348e-05	TGCATCGTCAGTCCCTCAGGAGGAGGTGCTGACGGACTCACCTTT	CIVSPSGGGADGLTF	TRAV26-1*00(949.5)	NA	TRAJ45*00(301.8)	11	NA	NA	15	3	NA	NA	TGCATCGTCAGTCCCTCAGGAGGAGGTGCTGACGGACTCACCTTT	0	45	TRAC*00(58.2)	NA	NA	NA	NA	NA	NA	NA	NA	NA	NA	NA	NA	NA	NA	-5	-5	585	TCR_21.clonotypes.ALL	J	J -BAL-12	CD8	COVID-19
3569	127	9.40022841814881e-05	TGCGCCAGTAGCGGGAGCAGGGGGCGCGAAGGCTACACCTTC	CASSGSRGREGYTF	TRBV5-1*00(937.5)	TRBD1*00(50)	TRBJ1-2*00(182.7)	12	17	27	30	17	NA	NA	TGCGCCAGTAGCGGGAGCAGGGGGCGCGAAGGCTACACCTTC	0	42	TRBC1*00(67.5)	NA	NA	NA	NA	NA	NA	NA	NA	NA	NA	NA	NA	NA	NA	-4	-8	586	TCR_21.clonotypes.ALL	J	J -BAL-12	CD8	COVID-19
3570	126	9.32621087154921e-05	TGCAGCGTTGAAGATTCAGAGGACAGTGCCAATTCACCCCTCCACTTT	CSVEDSEDSANSPLHF	TRBV29-1*00(936)	TRBD1*00(30)	TRBJ1-6*00(228.6)	15	20	26	30	14	NA	NA	TGCAGCGTTGAAGATTCAGAGGACAGTGCCAATTCACCCCTCCACTTT	0	48	TRBC1*00(65.3)	NA	NA	NA	NA	NA	NA	NA	NA	NA	NA	NA	NA	NA	NA	1	-7	587	TCR_21.clonotypes.ALL	J	J -BAL-12	CD8	COVID-19
3571	126	9.32621087154921e-05	TGTGCTAGCAGGGAAGGGAGCGGTGGTGAGCAGTTCTTC	CASREGSGGEQFF	TRBV27*00(960.8)	TRBD2*00(25)	TRBJ2-1*00(204.6)	11	18	23	26	14	NA	NA	TGTGCTAGCAGGGAAGGGAGCGGTGGTGAGCAGTTCTTC	0	39	TRBC2*00(67.2)	NA	NA	NA	NA	NA	NA	NA	NA	NA	NA	NA	NA	NA	NA	-6	-9	588	TCR_21.clonotypes.ALL	J	J -BAL-12	CD8	COVID-19
3572	126	9.32621087154921e-05	TGCAGCGTTGAAGACCGGGACCCCTATTGCTACACCTAC	CSVEDRDPYCYTY	TRBV29-1*00(992)	TRBD1*00(35), TRBD2*00(35)	TRBJ1-2*00(183.6)	14	14	21	23	8	NA	NA	TGCAGCGTTGAAGACCGGGACCCCTATTGCTACACCTAC	0	39	TRBC1*00(17.9)	NA	NA	NA	NA	NA	NA	NA	NA	NA	NA	NA	NA	NA	NA	0	-4	589	TCR_21.clonotypes.ALL	J	J -BAL-12	CD8	COVID-19
3573	126	9.32621087154921e-05	TGTGCCAGCTCACCGGTGAACACTGAAGCTTTCTAT	CASSPVNTEAFY	TRBV18*00(1006.5)	NA	TRBJ1-1*00(221.7)	14	NA	NA	16	1	NA	NA	TGTGCCAGCTCACCGGTGAACACTGAAGCTTTCTAT	0	36	TRBC1*00(28)	NA	NA	NA	NA	NA	NA	NA	NA	NA	NA	NA	NA	NA	NA	-3	0	590	TCR_21.clonotypes.ALL	J	J -BAL-12	CD8	COVID-19
3574	125	9.25219332494961e-05	TGTGTCAGCAGCGTAGAGGGAGGGGCACCCCTCCACTTT	CVSSVEGGAPLHF	TRBV9*00(982)	TRBD2*00(35)	TRBJ1-6*00(208.3)	16	17	24	25	8	NA	NA	TGTGTCAGCAGCGTAGAGGGAGGGGCACCCCTCCACTTT	0	39	TRBC1*00(58.4)	NA	NA	NA	NA	NA	NA	NA	NA	NA	NA	NA	NA	NA	NA	0	-11	591	TCR_21.clonotypes.ALL	J	J -BAL-12	CD8	COVID-19
3575	122	9.03014068515082e-05	TGTGCCAGCAGTTTATTCTTTACAGGGCTCTCTGGAAACACCATATATTTT	CASSLFFTGLSGNTIYF	TRBV28*00(852.4)	TRBD1*00(30)	TRBJ1-3*00(247.3)	16	21	27	29	12	NA	NA	TGTGCCAGCAGTTTATTCTTTACAGGGCTCTCTGGAAACACCATATATTTT	0	51	TRBC1*00(69.1)	NA	NA	NA	NA	NA	NA	NA	NA	NA	NA	NA	NA	NA	NA	-1	0	592	TCR_21.clonotypes.ALL	J	J -BAL-12	CD8	COVID-19
3576	122	9.03014068515082e-05	TGCGCCAGCAGCCAAGATTACGGTGCAGATACGCAGTATTAT	CASSQDYGADTQYY	TRBV4-1*00(999.3)	NA	TRBJ2-3*00(207)	18	NA	NA	25	6	NA	NA	TGCGCCAGCAGCCAAGATTACGGTGCAGATACGCAGTATTAT	0	42	TRBC2*00(40.6)	NA	NA	NA	NA	NA	NA	NA	NA	NA	NA	NA	NA	NA	NA	1	-4	593	TCR_21.clonotypes.ALL	J	J -BAL-12	CD8	COVID-19
3577	119	8.80808804535203e-05	TGTGCCAGCAGCGGGGAAACAGGGGGCGCGGAGACCCAGTACTAC	CASSGETGGAETQYY	TRBV5-6*00(947.7)	TRBD1*00(55)	TRBJ2-5*00(198.3)	12	18	29	30	17	NA	NA	TGTGCCAGCAGCGGGGAAACAGGGGGCGCGGAGACCCAGTACTAC	0	45	TRBC2*00(42.2)	NA	NA	NA	NA	NA	NA	NA	NA	NA	NA	NA	NA	NA	NA	-4	-5	594	TCR_21.clonotypes.ALL	J	J -BAL-12	CD8	COVID-19
3578	119	8.80808804535203e-05	TGTGTTCTCTCATACAACTTCAACAAATTTTACTTT	CVLSYNFNKFYF	TRAV9-2*00(931.8)	NA	TRAJ21*00(278.2)	8	NA	NA	11	2	NA	NA	TGTGTTCTCTCATACAACTTCAACAAATTTTACTTT	0	36	TRAC*00(76.3)	NA	NA	NA	NA	NA	NA	NA	NA	NA	NA	NA	NA	NA	NA	-6	1	595	TCR_21.clonotypes.ALL	J	J -BAL-12	CD8	COVID-19
3579	118	8.73407049875243e-05	TGCAGCGTGACCACTACTAGCGGGGTCTTTAATGAGCAGTTCTAC	CSVTTTSGVFNEQFY	TRBV29-1*00(937.7)	TRBD2*00(45)	TRBJ2-1*00(197.7)	8	15	24	30	21	NA	NA	TGCAGCGTGACCACTACTAGCGGGGTCTTTAATGAGCAGTTCTAC	0	45	TRBC2*00(43.8)	NA	NA	NA	NA	NA	NA	NA	NA	NA	NA	NA	NA	NA	NA	-6	-7	596	TCR_21.clonotypes.ALL	J	J -BAL-12	CD8	COVID-19
3580	116	8.58603540555324e-05	TGTGCTAGCCGCGAGCGGGGGGGATACGAGCAGTACTTC	CASRERGGYEQYF	TRBV6-6*00(938.3)	TRBD2*00(34)	TRBJ2-7*00(210.5)	9	13	23	24	14	NA	NA	TGTGCTAGCCGCGAGCGGGGGGGATACGAGCAGTACTTC	0	39	TRBC2*00(53.1)	NA	NA	NA	NA	NA	NA	NA	NA	NA	NA	NA	NA	NA	NA	-8	-4	597	TCR_21.clonotypes.ALL	J	J -BAL-12	CD8	COVID-19
3581	116	8.58603540555324e-05	TGTGCTAGCGGGCCCAGGGACTTCTACGAGCAGTACTTC	CASGPRDFYEQYF	TRBV27*00(931.9)	TRBD2*00(30)	TRBJ2-7*00(215.8)	9	16	22	23	13	NA	NA	TGTGCTAGCGGGCCCAGGGACTTCTACGAGCAGTACTTC	0	39	TRBC2*00(59.5)	NA	NA	NA	NA	NA	NA	NA	NA	NA	NA	NA	NA	NA	NA	-8	-3	598	TCR_21.clonotypes.ALL	J	J -BAL-12	CD8	COVID-19
3582	115	8.51201785895364e-05	TGTGCTGTGGAGGATCGACCTACAGGAGGAAGCTACATACCTACATTT	CAVEDRPTGGSYIPTF	TRAV2*00(941.3)	NA	TRAJ6*00(283.6)	16	NA	NA	22	5	NA	NA	TGTGCTGTGGAGGATCGACCTACAGGAGGAAGCTACATACCTACATTT	0	48	TRAC*00(65.7)	NA	NA	NA	NA	NA	NA	NA	NA	NA	NA	NA	NA	NA	NA	2	-5	599	TCR_21.clonotypes.ALL	J	J -BAL-12	CD8	COVID-19
3583	114	8.43800031235405e-05	TGTGCCAGCAGCCCGGGGACTAGTCAAGAGACCCAGTACTAC	CASSPGTSQETQYY	TRBV7-6*00(937.3)	TRBD2*00(40)	TRBJ2-5*00(212.6)	12	15	23	24	11	NA	NA	TGTGCCAGCAGCCCGGGGACTAGTCAAGAGACCCAGTACTAC	0	42	TRBC2*00(53.5)	NA	NA	NA	NA	NA	NA	NA	NA	NA	NA	NA	NA	NA	NA	-5	-2	600	TCR_21.clonotypes.ALL	J	J -BAL-12	CD8	COVID-19
3584	114	8.43800031235405e-05	TGTGCCAGCAGCGACAGGGGGCCCGCAGATACGCAGTATTAT	CASSDRGPADTQYY	TRBV27*00(960.1)	TRBD1*00(50)	TRBJ2-3*00(207.2)	11	12	22	25	13	NA	NA	TGTGCCAGCAGCGACAGGGGGCCCGCAGATACGCAGTATTAT	0	42	TRBC2*00(30.3)	NA	NA	NA	NA	NA	NA	NA	NA	NA	NA	NA	NA	NA	NA	-6	-4	601	TCR_21.clonotypes.ALL	J	J -BAL-12	CD8	COVID-19
3585	113	8.36398276575445e-05	TGTGCCAGCAGCTTGTTTGGGGACCCTCCTTACGAGCAGTACTTC	CASSLFGDPPYEQYF	TRBV5-4*00(452.7)	TRBD2*00(30)	TRBJ2-7*00(211.5)	15	23	29	30	14	NA	NA	TGTGCCAGCAGCTTGTTTGGGGACCCTCCTTACGAGCAGTACTTC	0	45	TRBC2*00(37.5)	NA	NA	NA	NA	NA	NA	NA	NA	NA	NA	NA	NA	NA	NA	-1	-4	602	TCR_21.clonotypes.ALL	J	J -BAL-12	CD8	COVID-19
3586	113	8.36398276575445e-05	TGTGCCAGCAGCTGGACAGGTCCCTATGGCTACACCTTC	CASSWTGPYGYTF	TRBV5-4*00(572.9)	TRBD1*00(35)	TRBJ1-2*00(218.2)	13	13	20	23	9	NA	NA	TGTGCCAGCAGCTGGACAGGTCCCTATGGCTACACCTTC	0	39	TRBC1*00(34.8)	NA	NA	NA	NA	NA	NA	NA	NA	NA	NA	NA	NA	NA	NA	-3	-4	603	TCR_21.clonotypes.ALL	J	J -BAL-12	CD8	COVID-19
3587	111	8.21594767255526e-05	TGTGCTGTGCCTCGGTCAGGATACAGCACCCTCACCTTT	CAVPRSGYSTLTF	TRAV1-2*00(959)	NA	TRAJ11*00(272.3)	9	NA	NA	15	5	NA	NA	TGTGCTGTGCCTCGGTCAGGATACAGCACCCTCACCTTT	0	39	TRAC*00(60.1)	NA	NA	NA	NA	NA	NA	NA	NA	NA	NA	NA	NA	NA	NA	-5	-5	604	TCR_21.clonotypes.ALL	J	J -BAL-12	CD8	COVID-19
3588	110	8.14193012595566e-05	TGTGCCAGTAGTTTCGGGGGCGGGAACACTGAAGCTTTCTTT	CASSFGGGNTEAFF	TRBV12-3*00(950.8)	TRBD1*00(35)	TRBJ1-1*00(230.7)	14	15	22	23	8	NA	NA	TGTGCCAGTAGTTTCGGGGGCGGGAACACTGAAGCTTTCTTT	0	42	TRBC1*00(62.3)	NA	NA	NA	NA	NA	NA	NA	NA	NA	NA	NA	NA	NA	NA	-3	-1	605	TCR_21.clonotypes.ALL	J	J -BAL-12	CD8	COVID-19
3589	106	7.84585993955727e-05	TGCAAGGGAGGAGGAGGTGCTGACGGACTCACCTTT	CKGGGGADGLTF	TRAV13-1*00(940.8)	NA	TRAJ45*00(291.9)	2	NA	NA	8	5	NA	NA	TGCAAGGGAGGAGGAGGTGCTGACGGACTCACCTTT	0	36	TRAC*00(65.9)	NA	NA	NA	NA	NA	NA	NA	NA	NA	NA	NA	NA	NA	NA	-11	-7	606	TCR_21.clonotypes.ALL	J	J -BAL-12	CD8	COVID-19
3590	102	7.54978975315888e-05	TGTGCTGTGGAGGATCGGCATTCCGGGTATGCACTCAACTTC	CAVEDRHSGYALNF	TRAV2*00(218.7)	NA	TRAJ41*00(265.9)	16	NA	NA	19	2	NA	NA	TGTGCTGTGGAGGATCGGCATTCCGGGTATGCACTCAACTTC	0	42	TRAC*00(11.6)	NA	NA	NA	NA	NA	NA	NA	NA	NA	NA	NA	NA	NA	NA	2	-8	607	TCR_21.clonotypes.ALL	J	J -BAL-12	CD8	COVID-19
3591	102	7.54978975315888e-05	TGTGCTAGCAGCGCCGGGACGGACTATGGCTACACCTTC	CASSAGTDYGYTF	TRBV9*00(965.3)	TRBD1*00(35), TRBD2*00(35)	TRBJ1-2*00(223.2)	13	13	20	22	8	NA	NA	TGTGCTAGCAGCGCCGGGACGGACTATGGCTACACCTTC	0	39	TRBC1*00(60.8)	NA	NA	NA	NA	NA	NA	NA	NA	NA	NA	NA	NA	NA	NA	-3	-3	608	TCR_21.clonotypes.ALL	J	J -BAL-12	CD8	COVID-19
3592	101	7.47577220655929e-05	TGTGTTAGTAGTATTATGAGGGGCAGTGAGCAGTTCTTC	CVSSIMRGSEQFF	TRBV19*00(913.7)	TRBD1*00(25), TRBD2*00(25)	TRBJ2-1*00(188.5)	14	18	23	26	11	NA	NA	TGTGTTAGTAGTATTATGAGGGGCAGTGAGCAGTTCTTC	0	39	TRBC2*00(67)	NA	NA	NA	NA	NA	NA	NA	NA	NA	NA	NA	NA	NA	NA	-3	-9	609	TCR_21.clonotypes.ALL	J	J -BAL-12	CD8	COVID-19
3593	100	7.40175465995969e-05	TGTGCCAGTAGTTACGCTGGGACAGGGGACCGCTACACCTTC	CASSYAGTGDRYTF	TRBV6-5*00(972.5)	TRBD1*00(50)	TRBJ1-2*00(193.8)	15	18	28	31	15	NA	NA	TGTGCCAGTAGTTACGCTGGGACAGGGGACCGCTACACCTTC	0	42	TRBC1*00(66.4)	NA	NA	NA	NA	NA	NA	NA	NA	NA	NA	NA	NA	NA	NA	-2	-9	610	TCR_21.clonotypes.ALL	J	J -BAL-12	CD8	COVID-19
3594	100	7.40175465995969e-05	TGCGGCACAGAGGAGCAGGGCGGATCTGAAAAGCTGGTCTTT	CGTEEQGGSEKLVF	TRAV30*00(1021.5)	NA	TRAJ57*00(289.1)	12	NA	NA	15	2	NA	NA	TGCGGCACAGAGGAGCAGGGCGGATCTGAAAAGCTGGTCTTT	0	42	TRAC*00(72.4)	NA	NA	NA	NA	NA	NA	NA	NA	NA	NA	NA	NA	NA	NA	-1	-5	611	TCR_21.clonotypes.ALL	J	J -BAL-12	CD8	COVID-19
3595	99	7.32773711336009e-05	TGTGCCAGTAGCGAGAGGGATGGCACAGATACGCAGTATTTT	CASSERDGTDTQYF	TRBV27*00(879.3)	TRBD2*00(39)	TRBJ2-3*00(235.3)	8	8	19	22	13	NA	NA	TGTGCCAGTAGCGAGAGGGATGGCACAGATACGCAGTATTTT	0	42	TRBC2*00(64.1)	NA	NA	NA	NA	NA	NA	NA	NA	NA	NA	NA	NA	NA	NA	-9	-1	612	TCR_21.clonotypes.ALL	J	J -BAL-12	CD8	COVID-19
3596	98	7.2537195667605e-05	TGTGCCAGTAGTATAAGGGGAGCCGTGTCCTACAATGAGCAGTTCTTC	CASSIRGAVSYNEQFF	TRBV19*00(526.8)	TRBD1*00(25), TRBD2*00(25)	TRBJ2-1*00(244.3)	15	15	20	27	11	NA	NA	TGTGCCAGTAGTATAAGGGGAGCCGTGTCCTACAATGAGCAGTTCTTC	0	48	TRBC2*00(31.4)	NA	NA	NA	NA	NA	NA	NA	NA	NA	NA	NA	NA	NA	NA	-2	-1	613	TCR_21.clonotypes.ALL	J	J -BAL-12	CD8	COVID-19
3597	98	7.2537195667605e-05	TGTGCCAGCAGTCGAGACAACCGACGCACAGATACGCAGTATTGT	CASSRDNRRTDTQYC	TRBV6-5*00(975)	NA	TRBJ2-3*00(224)	12	NA	NA	25	12	NA	NA	TGTGCCAGCAGTCGAGACAACCGACGCACAGATACGCAGTATTGT	0	45	TRBC2*00(72)	NA	NA	NA	NA	NA	NA	NA	NA	NA	NA	NA	NA	NA	NA	-5	-1	614	TCR_21.clonotypes.ALL	J	J -BAL-12	CD8	COVID-19
3598	98	7.2537195667605e-05	TGCGCCAGCAGCCAAGGGGCCCTTGGCAGCGACTTGAACTAC	CASSQGALGSDLNY	TRBV4-1*00(992.6)	TRBD2*00(35)	TRBJ2-7*00(145)	16	16	23	37	20	NA	NA	TGCGCCAGCAGCCAAGGGGCCCTTGGCAGCGACTTGAACTAC	0	42	TRBC2*00(31.6)	NA	NA	NA	NA	NA	NA	NA	NA	NA	NA	NA	NA	NA	NA	-1	-14	615	TCR_21.clonotypes.ALL	J	J -BAL-12	CD8	COVID-19
3599	97	7.1797020201609e-05	TGTGCCAGTAGCGCCCTGTCGACGGGGGACGAGCAGTACTTC	CASSALSTGDEQYF	TRBV7-8*00(844.3)	TRBD1*00(35)	TRBJ2-7*00(208.7)	12	13	20	28	15	NA	NA	TGTGCCAGTAGCGCCCTGTCGACGGGGGACGAGCAGTACTTC	0	42	TRBC2*00(67.1)	NA	NA	NA	NA	NA	NA	NA	NA	NA	NA	NA	NA	NA	NA	-5	-5	616	TCR_21.clonotypes.ALL	J	J -BAL-12	CD8	COVID-19
3600	97	7.1797020201609e-05	TGTGCCAGCAGTGACAGGGGGCATAATCAGCCCCAGCATTTT	CASSDRGHNQPQHF	TRBV27*00(146.6)	TRBD1*00(50)	TRBJ1-5*00(233.6)	12	12	22	24	11	NA	NA	TGTGCCAGCAGTGACAGGGGGCATAATCAGCCCCAGCATTTT	0	42	TRBC1*00(2.3)	NA	NA	NA	NA	NA	NA	NA	NA	NA	NA	NA	NA	NA	NA	-5	-4	617	TCR_21.clonotypes.ALL	J	J -BAL-12	CD8	COVID-19
3601	97	7.1797020201609e-05	TGTGTCAGCAGCCCTGGGACAGCCGTTGAAGCTTTCTTT	CVSSPGTAVEAFF	TRBV11-2*00(934.7)	TRBD1*00(35)	TRBJ1-1*00(204.7)	12	15	22	26	13	NA	NA	TGTGTCAGCAGCCCTGGGACAGCCGTTGAAGCTTTCTTT	0	39	TRBC1*00(64.3)	NA	NA	NA	NA	NA	NA	NA	NA	NA	NA	NA	NA	NA	NA	-5	-7	619	TCR_21.clonotypes.ALL	J	J -BAL-12	CD8	COVID-19
3602	93	6.88363183376251e-05	TGTGCCAGTAGCTTAGGGCAGGGTAATTCACCCCTCCACTTT	CASSLGQGNSPLHF	TRBV7-9*00(952.3)	TRBD1*00(25)	TRBJ1-6*00(232.8)	16	18	23	23	6	NA	NA	TGTGCCAGTAGCTTAGGGCAGGGTAATTCACCCCTCCACTTT	0	42	TRBC1*00(64.3)	NA	NA	NA	NA	NA	NA	NA	NA	NA	NA	NA	NA	NA	NA	-1	-6	620	TCR_21.clonotypes.ALL	J	J -BAL-12	CD8	COVID-19
3603	93	6.88363183376251e-05	TGTGCAGCAACCGGCTCTGGCAACACAGGCAAACTAATCTTT	CAATGSGNTGKLIF	TRAV29DV5*00(950.2)	NA	TRAJ37*00(302.9)	10	NA	NA	12	1	NA	NA	TGTGCAGCAACCGGCTCTGGCAACACAGGCAAACTAATCTTT	0	42	TRAC*00(58.5)	NA	NA	NA	NA	NA	NA	NA	NA	NA	NA	NA	NA	NA	NA	-3	-1	621	TCR_21.clonotypes.ALL	J	J -BAL-12	CD8	COVID-19
3604	91	6.73559674056332e-05	TGTGCCAGCAGTTTAAGCGGGGGGCAGGAAAAACTGTTTTAT	CASSLSGGQEKLFY	TRBV27*00(1011)	TRBD1*00(30), TRBD2*00(30)	TRBJ1-4*00(196.3)	15	19	25	27	11	NA	NA	TGTGCCAGCAGTTTAAGCGGGGGGCAGGAAAAACTGTTTTAT	0	42	TRBC1*00(29.4)	NA	NA	NA	NA	NA	NA	NA	NA	NA	NA	NA	NA	NA	NA	-2	-8	622	TCR_21.clonotypes.ALL	J	J -BAL-12	CD8	COVID-19
3605	91	6.73559674056332e-05	TGTGTAGCAAGAGGAGGAAGCTACATACCTACATTT	CVARGGSYIPTF	TRAV13-1*00(950.1)	NA	TRAJ6*00(279.2)	11	NA	NA	11	NA	NA	NA	TGTGTAGCAAGAGGAGGAAGCTACATACCTACATTT	0	36	TRAC*00(68.8)	NA	NA	NA	NA	NA	NA	NA	NA	NA	NA	NA	NA	NA	NA	-2	-6	623	TCR_21.clonotypes.ALL	J	J -BAL-12	CD8	COVID-19
3606	90	6.66157919396372e-05	TGTGCCAGTAGTGCCACAGGGGGCACAGATACGCAGTATTTT	CASSATGGTDTQYF	TRBV27*00(1009)	TRBD1*00(35)	TRBJ2-3*00(237.6)	12	15	22	22	9	NA	NA	TGTGCCAGTAGTGCCACAGGGGGCACAGATACGCAGTATTTT	0	42	TRBC2*00(58.9)	NA	NA	NA	NA	NA	NA	NA	NA	NA	NA	NA	NA	NA	NA	-5	-1	624	TCR_21.clonotypes.ALL	J	J -BAL-12	CD8	COVID-19
3607	88	6.51354410076453e-05	TGTGCTCTGAGTGCATCTAGCAACACAGGCAAACTAATCTTT	CALSASSNTGKLIF	TRAV19*00(911.5)	NA	TRAJ37*00(270.4)	13	NA	NA	15	1	NA	NA	TGTGCTCTGAGTGCATCTAGCAACACAGGCAAACTAATCTTT	0	42	TRAC*00(61.8)	NA	NA	NA	NA	NA	NA	NA	NA	NA	NA	NA	NA	NA	NA	-4	-4	625	TCR_21.clonotypes.ALL	J	J -BAL-12	CD8	COVID-19
3608	87	6.43952655416493e-05	TGCGCCAGTAGCTTCGAAGGGCCTAACTATGGCTACACCTTC	CASSFEGPNYGYTF	TRBV5-1*00(955.5)	TRBD2*00(25)	TRBJ1-2*00(238)	14	17	22	22	7	NA	NA	TGCGCCAGTAGCTTCGAAGGGCCTAACTATGGCTACACCTTC	0	42	TRBC1*00(57.3)	NA	NA	NA	NA	NA	NA	NA	NA	NA	NA	NA	NA	NA	NA	-2	0	626	TCR_21.clonotypes.ALL	J	J -BAL-12	CD8	COVID-19
3609	86	6.36550900756533e-05	TGTGCCAGCAGCCCTCCCTCCTACGAGCAGTACTAC	CASSPPSYEQYY	TRBV3-1*00(1007.2)	NA	TRBJ2-7*00(214.2)	13	NA	NA	17	3	NA	NA	TGTGCCAGCAGCCCTCCCTCCTACGAGCAGTACTAC	0	36	TRBC2*00(36)	NA	NA	NA	NA	NA	NA	NA	NA	NA	NA	NA	NA	NA	NA	-4	0	627	TCR_21.clonotypes.ALL	J	J -BAL-12	CD8	COVID-19
3610	84	6.21747391436614e-05	TGTGTCAGCAGCCCGTCAAGAAGTCAGCCCCAGCATTTT	CVSSPSRSQPQHF	TRBV3-1*00(985.1)	NA	TRBJ1-5*00(219.7)	13	NA	NA	23	9	NA	NA	TGTGTCAGCAGCCCGTCAAGAAGTCAGCCCCAGCATTTT	0	39	TRBC1*00(66.3)	NA	NA	NA	NA	NA	NA	NA	NA	NA	NA	NA	NA	NA	NA	-4	-6	628	TCR_21.clonotypes.ALL	J	J -BAL-12	CD8	COVID-19
3611	84	6.21747391436614e-05	TGTGTCAGCAGCCCGACCACCTATTCACCCCTCCACTTT	CVSSPTTYSPLHF	TRBV14*00(937.8)	NA	TRBJ1-6*00(222.3)	13	NA	NA	22	8	NA	NA	TGTGTCAGCAGCCCGACCACCTATTCACCCCTCCACTTT	0	39	TRBC1*00(63)	NA	NA	NA	NA	NA	NA	NA	NA	NA	NA	NA	NA	NA	NA	-4	-8	629	TCR_21.clonotypes.ALL	J	J -BAL-12	CD8	COVID-19
3612	82	6.06943882116695e-05	TGTGCCAGTACCCTGACAGGGTGGAATGAGCAGTTCTTC	CASTLTGWNEQFF	TRBV19*00(362.9)	TRBD1*00(35)	TRBJ2-1*00(213.8)	10	14	21	24	13	NA	NA	TGTGCCAGTACCCTGACAGGGTGGAATGAGCAGTTCTTC	0	39	TRBC2*00(40.7)	NA	NA	NA	NA	NA	NA	NA	NA	NA	NA	NA	NA	NA	NA	-7	-7	630	TCR_21.clonotypes.ALL	J	J -BAL-12	CD8	COVID-19
3613	80	5.92140372796775e-05	TGTGCCAGCAGCGAGAGGGATGGCACAGATACGCAGTATTAT	CASSERDGTDTQYY	TRBV27*00(945.3)	TRBD2*00(25)	TRBJ2-3*00(221.7)	11	14	19	22	10	NA	NA	TGTGCCAGCAGCGAGAGGGATGGCACAGATACGCAGTATTAT	0	42	TRBC2*00(40.7)	NA	NA	NA	NA	NA	NA	NA	NA	NA	NA	NA	NA	NA	NA	-6	-1	631	TCR_21.clonotypes.ALL	J	J -BAL-12	CD8	COVID-19
3614	80	5.92140372796775e-05	TGTGCAGTAAGGCGAACTGGGGCAAACAACCTCTTCTTT	CAVRRTGANNLFF	TRAV13-1*00(956.2)	NA	TRAJ36*00(277)	11	NA	NA	14	2	NA	NA	TGTGCAGTAAGGCGAACTGGGGCAAACAACCTCTTCTTT	0	39	TRAC*00(79.5)	NA	NA	NA	NA	NA	NA	NA	NA	NA	NA	NA	NA	NA	NA	-2	-3	632	TCR_21.clonotypes.ALL	J	J -BAL-12	CD8	COVID-19
3615	78	5.77336863476856e-05	TGTGCCAGCAGTCAAGGGGTCGTTGATGGGTGGGAGCAGTACTTC	CASSQGVVDGWEQYF	TRBV3-1*00(958)	NA	TRBJ2-7*00(198.1)	16	NA	NA	33	16	NA	NA	TGTGCCAGCAGTCAAGGGGTCGTTGATGGGTGGGAGCAGTACTTC	0	45	TRBC2*00(63)	NA	NA	NA	NA	NA	NA	NA	NA	NA	NA	NA	NA	NA	NA	-1	-7	633	TCR_21.clonotypes.ALL	J	J -BAL-12	CD8	COVID-19
3616	77	5.69935108816896e-05	TGTGCCAGCAGTTTATTTTTTACAGGGCTCTCTGGAAACACCATATATTTT	CASSLFFTGLSGNTIYF	TRBV28*00(835.1)	TRBD1*00(30)	TRBJ1-3*00(246.6)	16	21	27	29	12	NA	NA	TGTGCCAGCAGTTTATTTTTTACAGGGCTCTCTGGAAACACCATATATTTT	0	51	TRBC1*00(71.5)	NA	NA	NA	NA	NA	NA	NA	NA	NA	NA	NA	NA	NA	NA	-1	0	634	TCR_21.clonotypes.ALL	J	J -BAL-12	CD8	COVID-19
3617	77	5.69935108816896e-05	TGTGCCATCGGGGACAGGAGCTCCCAAGAGACCCAGTACTAC	CAIGDRSSQETQYY	TRBV27*00(907.9)	TRBD1*00(40)	TRBJ2-5*00(215.6)	7	10	18	23	15	NA	NA	TGTGCCATCGGGGACAGGAGCTCCCAAGAGACCCAGTACTAC	0	42	TRBC2*00(46.7)	NA	NA	NA	NA	NA	NA	NA	NA	NA	NA	NA	NA	NA	NA	-10	-1	636	TCR_21.clonotypes.ALL	J	J -BAL-12	CD8	COVID-19
3618	76	5.62533354156936e-05	TGTGTGGTGGAAAGTATCCAGGGAGGAAAGCTTATCTTC	CVVESIQGGKLIF	TRAV10*00(910.4)	NA	TRAJ23*00(261)	9	NA	NA	17	7	NA	NA	TGTGTGGTGGAAAGTATCCAGGGAGGAAAGCTTATCTTC	0	39	TRAC*00(70.1)	NA	NA	NA	NA	NA	NA	NA	NA	NA	NA	NA	NA	NA	NA	-4	-10	637	TCR_21.clonotypes.ALL	J	J -BAL-12	CD8	COVID-19
3619	76	5.62533354156936e-05	TGTGCTAGCAGCCCGTCAAGAAGTCAGCCCCAGCATTTT	CASSPSRSQPQHF	TRBV3-1*00(983.2)	NA	TRBJ1-5*00(217.9)	13	NA	NA	23	9	NA	NA	TGTGCTAGCAGCCCGTCAAGAAGTCAGCCCCAGCATTTT	0	39	TRBC1*00(59.7)	NA	NA	NA	NA	NA	NA	NA	NA	NA	NA	NA	NA	NA	NA	-4	-6	638	TCR_21.clonotypes.ALL	J	J -BAL-12	CD8	COVID-19
3620	73	5.40328090177057e-05	TGTGTTGTGATGGATAGCAACTATCAGTTAATCTGG	CVVMDSNYQLIW	TRAV1-2*00(921.6)	NA	TRAJ33*00(287.2)	10	NA	NA	9	NA	NA	NA	TGTGTTGTGATGGATAGCAACTATCAGTTAATCTGG	0	36	TRAC*00(70.3)	NA	NA	NA	NA	NA	NA	NA	NA	NA	NA	NA	NA	NA	NA	-4	1	639	TCR_21.clonotypes.ALL	J	J -BAL-12	CD8	COVID-19
3621	71	5.25524580857138e-05	TGTGCTAGCAGTTTATCCTTTCTCCGTGGCTACACCTTC	CASSLSFLRGYTF	TRBV27*00(962.1)	NA	TRBJ1-2*00(203.2)	17	NA	NA	26	8	NA	NA	TGTGCTAGCAGTTTATCCTTTCTCCGTGGCTACACCTTC	0	39	TRBC1*00(66.5)	NA	NA	NA	NA	NA	NA	NA	NA	NA	NA	NA	NA	NA	NA	0	-7	640	TCR_21.clonotypes.ALL	J	J -BAL-12	CD8	COVID-19
3622	69	5.10721071537219e-05	TGTGCTAGCGGTCCCGGTCACACCTACGAGCAGTACTTC	CASGPGHTYEQYF	TRBV7-9*00(939.5)	TRBD1*00(35), TRBD2*00(35)	TRBJ2-7*00(219.7)	9	10	17	22	12	NA	NA	TGTGCTAGCGGTCCCGGTCACACCTACGAGCAGTACTTC	0	39	TRBC2*00(56.4)	NA	NA	NA	NA	NA	NA	NA	NA	NA	NA	NA	NA	NA	NA	-8	-2	641	TCR_21.clonotypes.ALL	J	J -BAL-12	CD8	COVID-19
3623	69	5.10721071537219e-05	TGTGCTAGCAGCGCCGGGAACTTACAGGGCTACACCTTC	CASSAGNLQGYTF	TRBV9*00(949.3)	TRBD1*00(30), TRBD2*00(30)	TRBJ1-2*00(197.1)	13	13	19	27	13	NA	NA	TGTGCTAGCAGCGCCGGGAACTTACAGGGCTACACCTTC	0	39	TRBC1*00(70.9)	NA	NA	NA	NA	NA	NA	NA	NA	NA	NA	NA	NA	NA	NA	-3	-8	642	TCR_21.clonotypes.ALL	J	J -BAL-12	CD8	COVID-19
3624	68	5.03319316877259e-05	TGTGCCAGCAGTTTGGGTTATAGCAACCAGCCCCAGCATTTT	CASSLGYSNQPQHF	TRBV28*00(949.4)	NA	TRBJ1-5*00(243)	14	NA	NA	18	3	NA	NA	TGTGCCAGCAGTTTGGGTTATAGCAACCAGCCCCAGCATTTT	0	42	TRBC1*00(64.8)	NA	NA	NA	NA	NA	NA	NA	NA	NA	NA	NA	NA	NA	NA	-3	2	643	TCR_21.clonotypes.ALL	J	J -BAL-12	CD8	COVID-19
3625	68	5.03319316877259e-05	TGTGCTGTCCTCTCTGGCAACACAGGCAAACTAATCTTT	CAVLSGNTGKLIF	TRAV21*00(912.3)	NA	TRAJ37*00(292.3)	8	NA	NA	11	2	NA	NA	TGTGCTGTCCTCTCTGGCAACACAGGCAAACTAATCTTT	0	39	TRAC*00(62.5)	NA	NA	NA	NA	NA	NA	NA	NA	NA	NA	NA	NA	NA	NA	-4	-3	644	TCR_21.clonotypes.ALL	J	J -BAL-12	CD8	COVID-19
3626	67	4.95917562217299e-05	TGTGCCAGCAGTTTTGGAGGGGGGCCAAGCTACGAGCAGTACTTC	CASSFGGGPSYEQYF	TRBV27*00(933)	TRBD1*00(30), TRBD2*00(30)	TRBJ2-7*00(216)	14	17	23	29	14	NA	NA	TGTGCCAGCAGTTTTGGAGGGGGGCCAAGCTACGAGCAGTACTTC	0	45	TRBC2*00(62)	NA	NA	NA	NA	NA	NA	NA	NA	NA	NA	NA	NA	NA	NA	-3	-3	645	TCR_21.clonotypes.ALL	J	J -BAL-12	CD8	COVID-19
3627	66	4.8851580755734e-05	TGTGCCAGTAAGGGACAGTCCTACGAGCAGTACTTC	CASKGQSYEQYF	TRBV19*00(378.1)	TRBD1*00(35)	TRBJ2-7*00(226.8)	10	11	18	18	7	NA	NA	TGTGCCAGTAAGGGACAGTCCTACGAGCAGTACTTC	0	36	TRBC2*00(33.6)	NA	NA	NA	NA	NA	NA	NA	NA	NA	NA	NA	NA	NA	NA	-7	-1	646	TCR_21.clonotypes.ALL	J	J -BAL-12	CD8	COVID-19
3628	64	4.7371229823742e-05	TGTGCTGCATGTGATAGCAACTATCAGTTAATCTGG	CAACDSNYQLIW	TRAV1-2*00(940.6)	NA	TRAJ33*00(272)	7	NA	NA	12	4	NA	NA	TGTGCTGCATGTGATAGCAACTATCAGTTAATCTGG	0	36	TRAC*00(63.4)	NA	NA	NA	NA	NA	NA	NA	NA	NA	NA	NA	NA	NA	NA	-7	-2	647	TCR_21.clonotypes.ALL	J	J -BAL-12	CD8	COVID-19
3629	59	4.36703524937622e-05	TGTGCTGGAACCCTGCGAGGGGATAGCAGCTATAAATTGATCTTC	CAGTLRGDSSYKLIF	TRAV2*00(907.2)	NA	TRAJ12*00(277.8)	7	NA	NA	20	12	NA	NA	TGTGCTGGAACCCTGCGAGGGGATAGCAGCTATAAATTGATCTTC	0	45	TRAC*00(68.7)	NA	NA	NA	NA	NA	NA	NA	NA	NA	NA	NA	NA	NA	NA	-7	-4	648	TCR_21.clonotypes.ALL	J	J -BAL-12	CD8	COVID-19
3630	59	4.36703524937622e-05	TGCGCCAGCAGCCAAGAGGATGAACACAACTACGAGCAGTACTAC	CASSQEDEHNYEQYY	TRBV4-1*00(958.4)	NA	TRBJ2-7*00(198.8)	17	NA	NA	29	11	NA	NA	TGCGCCAGCAGCCAAGAGGATGAACACAACTACGAGCAGTACTAC	0	45	TRBC2*00(30)	NA	NA	NA	NA	NA	NA	NA	NA	NA	NA	NA	NA	NA	NA	0	-3	649	TCR_21.clonotypes.ALL	J	J -BAL-12	CD8	COVID-19
3631	58	4.29301770277662e-05	TGCGCCAGCAGCCAAGAGGTGGGGGTGGACTATGGCTACACCTTC	CASSQEVGVDYGYTF	TRBV4-1*00(988.7)	TRBD1*00(25)	TRBJ1-2*00(224.3)	17	20	25	28	10	NA	NA	TGCGCCAGCAGCCAAGAGGTGGGGGTGGACTATGGCTACACCTTC	0	45	TRBC1*00(63.4)	NA	NA	NA	NA	NA	NA	NA	NA	NA	NA	NA	NA	NA	NA	0	-3	650	TCR_21.clonotypes.ALL	J	J -BAL-12	CD8	COVID-19
3632	57	4.21900015617702e-05	TGTGCCAGTAGTATAGCGGGGATCGGCTACGAGCAGTACTTC	CASSIAGIGYEQYF	TRBV19*00(353.4)	NA	TRBJ2-7*00(217.8)	16	NA	NA	26	9	NA	NA	TGTGCCAGTAGTATAGCGGGGATCGGCTACGAGCAGTACTTC	0	42	TRBC2*00(40.6)	NA	NA	NA	NA	NA	NA	NA	NA	NA	NA	NA	NA	NA	NA	-1	-3	651	TCR_21.clonotypes.ALL	J	J -BAL-12	CD8	COVID-19
3633	57	4.21900015617702e-05	TGTGCAGGCAATGACTATAGCAACTATCAGTTAATCTGG	CAGNDYSNYQLIW	TRAV25*00(658.1)	NA	TRAJ33*00(263.9)	8	NA	NA	16	7	NA	NA	TGTGCAGGCAATGACTATAGCAACTATCAGTTAATCTGG	0	39	TRAC*00(49.3)	NA	NA	NA	NA	NA	NA	NA	NA	NA	NA	NA	NA	NA	NA	-1	-3	652	TCR_21.clonotypes.ALL	J	J -BAL-12	CD8	COVID-19
3634	57	4.21900015617702e-05	TGCGTCAGCAGCATGGGACAGGCCGAGGGCTACACCTTC	CVSSMGQAEGYTF	TRBV5-1*00(963.1)	TRBD1*00(30)	TRBJ1-2*00(199.3)	16	16	22	27	10	NA	NA	TGCGTCAGCAGCATGGGACAGGCCGAGGGCTACACCTTC	0	39	TRBC1*00(68.7)	NA	NA	NA	NA	NA	NA	NA	NA	NA	NA	NA	NA	NA	NA	0	-8	653	TCR_21.clonotypes.ALL	J	J -BAL-12	CD8	COVID-19
3635	55	4.07096506297783e-05	TGTGCAATGATCATGGATAGCAACTATCAGTTAATCTGG	CAMIMDSNYQLIW	TRAV12-3*00(919.7)	NA	TRAJ33*00(291.1)	10	NA	NA	11	0	NA	NA	TGTGCAATGATCATGGATAGCAACTATCAGTTAATCTGG	0	39	TRAC*00(59.6)	NA	NA	NA	NA	NA	NA	NA	NA	NA	NA	NA	NA	NA	NA	-3	2	654	TCR_21.clonotypes.ALL	J	J -BAL-12	CD8	COVID-19
3636	55	4.07096506297783e-05	TGTGTAGCCCATAATGCAGGCAACATGCTCACCTTT	CVAHNAGNMLTF	TRAV13-1*00(956)	NA	TRAJ39*00(281.1)	8	NA	NA	10	1	NA	NA	TGTGTAGCCCATAATGCAGGCAACATGCTCACCTTT	0	36	TRAC*00(75.4)	NA	NA	NA	NA	NA	NA	NA	NA	NA	NA	NA	NA	NA	NA	-5	-6	655	TCR_21.clonotypes.ALL	J	J -BAL-12	CD8	COVID-19
3637	54	3.99694751637823e-05	TGTGCTAGCAGCCCTGGGACAGCCGTTGAAGCTTTCTTT	CASSPGTAVEAFF	TRBV11-2*00(940.1)	TRBD1*00(35)	TRBJ1-1*00(200.6)	12	15	22	26	13	NA	NA	TGTGCTAGCAGCCCTGGGACAGCCGTTGAAGCTTTCTTT	0	39	TRBC1*00(64.5)	NA	NA	NA	NA	NA	NA	NA	NA	NA	NA	NA	NA	NA	NA	-5	-7	656	TCR_21.clonotypes.ALL	J	J -BAL-12	CD8	COVID-19
3638	53	3.92292996977864e-05	TGTGTTAGCAGCGCCGGGAACTTACAGGGCTACACCTTC	CVSSAGNLQGYTF	TRBV9*00(943.2)	TRBD1*00(30), TRBD2*00(30)	TRBJ1-2*00(197.5)	13	13	19	27	13	NA	NA	TGTGTTAGCAGCGCCGGGAACTTACAGGGCTACACCTTC	0	39	TRBC1*00(70.1)	NA	NA	NA	NA	NA	NA	NA	NA	NA	NA	NA	NA	NA	NA	-3	-8	657	TCR_21.clonotypes.ALL	J	J -BAL-12	CD8	COVID-19
3639	51	3.77489487657944e-05	TGTGTTAGCGGGCCCAGGGACTTCTACGAGCAGTACTTC	CVSGPRDFYEQYF	TRBV27*00(890.5)	TRBD2*00(35)	TRBJ2-7*00(217.8)	4	5	12	23	18	NA	NA	TGTGTTAGCGGGCCCAGGGACTTCTACGAGCAGTACTTC	0	39	TRBC2*00(72.3)	NA	NA	NA	NA	NA	NA	NA	NA	NA	NA	NA	NA	NA	NA	-13	-3	658	TCR_21.clonotypes.ALL	J	J -BAL-12	CD8	COVID-19
3640	50	3.70087732997985e-05	TGTGCCAGTACCCTGACAGGGTGGAATGAGCAGTTCTAC	CASTLTGWNEQFY	TRBV19*00(358.2)	TRBD1*00(35)	TRBJ2-1*00(197.2)	10	14	21	24	13	NA	NA	TGTGCCAGTACCCTGACAGGGTGGAATGAGCAGTTCTAC	0	39	TRBC2*00(14.9)	NA	NA	NA	NA	NA	NA	NA	NA	NA	NA	NA	NA	NA	NA	-7	-7	659	TCR_21.clonotypes.ALL	J	J -BAL-12	CD8	COVID-19
3641	46	3.40480714358146e-05	TGTGCCAGCAGCTCAACCTGGGGGACCACTGAAGCTTTCTAT	CASSSTWGTTEAFY	TRBV5-4*00(329.2), TRBV5-8*00(313.2)	TRBD1*00(25), TRBD2*00(25)	TRBJ1-1*00(200.3)	13	21	26	26	12	NA	NA	TGTGCCAGCAGCTCAACCTGGGGGACCACTGAAGCTTTCTAT	0	42	TRBC1*00(9.1)	NA	NA	NA	NA	NA	NA	NA	NA	NA	NA	NA	NA	NA	NA	-3	-4	661	TCR_21.clonotypes.ALL	J	J -BAL-12	CD8	COVID-19
3642	46	3.40480714358146e-05	TGTGTCAGCAGCCGAGGAGGGGGCACTGAAGCTTTCTTT	CVSSRGGGTEAFF	TRBV7-3*00(977.8)	TRBD1*00(30), TRBD2*00(30)	TRBJ1-1*00(220)	12	17	23	23	10	NA	NA	TGTGTCAGCAGCCGAGGAGGGGGCACTGAAGCTTTCTTT	0	39	TRBC1*00(71.2)	NA	NA	NA	NA	NA	NA	NA	NA	NA	NA	NA	NA	NA	NA	-5	-4	662	TCR_21.clonotypes.ALL	J	J -BAL-12	CD8	COVID-19
3643	42	3.10873695718307e-05	TGTGCTTTCATGAAGCCGGCGGCAGGAGGAGGTGCTGACGGACTCACCTTT	CAFMKPAAGGGADGLTF	TRAV38-1*00(188.4)	NA	TRAJ45*00(567.3)	16	NA	NA	22	5	NA	NA	TGTGCTTTCATGAAGCCGGCGGCAGGAGGAGGTGCTGACGGACTCACCTTT	0	51	TRAC*00(118.6)	NA	NA	NA	NA	NA	NA	NA	NA	NA	NA	NA	NA	NA	NA	-1	-6	663	TCR_21.clonotypes.ALL	J	J -BAL-12	CD8	COVID-19
3644	42	3.10873695718307e-05	TGTGCTGTGGTGGCGTGGGGAGGTGCTGACGGACTCACCTTT	CAVVAWGGADGLTF	TRAV22*00(788)	NA	TRAJ45*00(271.5)	10	NA	NA	18	7	NA	NA	TGTGCTGTGGTGGCGTGGGGAGGTGCTGACGGACTCACCTTT	0	42	TRAC*00(70.7)	NA	NA	NA	NA	NA	NA	NA	NA	NA	NA	NA	NA	NA	NA	-3	-11	664	TCR_21.clonotypes.ALL	J	J -BAL-12	CD8	COVID-19
3645	42	3.10873695718307e-05	TGTGTTAGCAATGCGGGTAACCAAGAGACCCAGTACTTC	CVSNAGNQETQYF	TRBV6-5*00(932.5)	TRBD2*00(25)	TRBJ2-5*00(239.2)	4	12	17	19	14	NA	NA	TGTGTTAGCAATGCGGGTAACCAAGAGACCCAGTACTTC	0	39	TRBC2*00(58.5)	NA	NA	NA	NA	NA	NA	NA	NA	NA	NA	NA	NA	NA	NA	-13	0	665	TCR_21.clonotypes.ALL	J	J -BAL-12	CD8	COVID-19
3646	41	3.03471941058347e-05	TGCAGCGTTGAAGATCGCAGGGACTATGGCTACACCTAC	CSVEDRRDYGYTY	TRBV29-1*00(1010.2)	TRBD1*00(25)	TRBJ1-2*00(201.4)	16	17	22	22	5	NA	NA	TGCAGCGTTGAAGATCGCAGGGACTATGGCTACACCTAC	0	39	TRBC1*00(19.2)	NA	NA	NA	NA	NA	NA	NA	NA	NA	NA	NA	NA	NA	NA	2	-3	666	TCR_21.clonotypes.ALL	J	J -BAL-12	CD8	COVID-19
3647	39	2.88668431738428e-05	TGTGCCAGTAGTTTTCAGGGGGCGAACTATGGCTACACCTAC	CASSFQGANYGYTY	TRBV19*00(734)	TRBD1*00(45)	TRBJ1-2*00(208.7)	12	15	24	24	11	NA	NA	TGTGCCAGTAGTTTTCAGGGGGCGAACTATGGCTACACCTAC	0	42	TRBC1*00(7.7)	NA	NA	NA	NA	NA	NA	NA	NA	NA	NA	NA	NA	NA	NA	-5	-2	667	TCR_21.clonotypes.ALL	J	J -BAL-12	CD8	COVID-19
3648	39	2.88668431738428e-05	TGTGTTAGCAGTCCCGGGGCTGACTACGAGCAGTACTTC	CVSSPGADYEQYF	TRBV27*00(868.1)	TRBD1*00(30), TRBD2*00(30)	TRBJ2-7*00(218.8)	12	12	18	23	10	NA	NA	TGTGTTAGCAGTCCCGGGGCTGACTACGAGCAGTACTTC	0	39	TRBC2*00(68.4)	NA	NA	NA	NA	NA	NA	NA	NA	NA	NA	NA	NA	NA	NA	-5	-3	668	TCR_21.clonotypes.ALL	J	J -BAL-12	CD8	COVID-19
3649	35	2.59061413098589e-05	TGCAGTGCTAGAACGACGCGGGGCTACACCTAC	CSARTTRGYTY	TRBV20-1*00(1002.5)	NA	TRBJ1-2*00(182.5)	12	NA	NA	21	8	NA	NA	TGCAGTGCTAGAACGACGCGGGGCTACACCTAC	0	33	TRBC1*00(25.8)	NA	NA	NA	NA	NA	NA	NA	NA	NA	NA	NA	NA	NA	NA	-2	-8	669	TCR_21.clonotypes.ALL	J	J -BAL-12	CD8	COVID-19
3650	33	2.4425790377867e-05	TGTGCTGTCCCCCTTTCTGGTGGCTACAATAAGCTGATTTTT	CAVPLSGGYNKLIF	TRAV20*00(752.6)	NA	TRAJ4*00(293.9)	8	NA	NA	13	4	NA	NA	TGTGCTGTCCCCCTTTCTGGTGGCTACAATAAGCTGATTTTT	0	42	TRAC*00(34.1)	NA	NA	NA	NA	NA	NA	NA	NA	NA	NA	NA	NA	NA	NA	-5	-3	670	TCR_21.clonotypes.ALL	J	J -BAL-12	CD8	COVID-19
3651	33	2.4425790377867e-05	TGTGTTGTGATGGATAGCAGCTATAAATTGATCTTC	CVVMDSSYKLIF	TRAV1-2*00(926.2)	NA	TRAJ12*00(291.8)	10	NA	NA	8	NA	NA	NA	TGTGTTGTGATGGATAGCAGCTATAAATTGATCTTC	0	36	TRAC*00(75.1)	NA	NA	NA	NA	NA	NA	NA	NA	NA	NA	NA	NA	NA	NA	-4	-1	671	TCR_21.clonotypes.ALL	J	J -BAL-12	CD8	COVID-19
3652	28	2.07249130478871e-05	TGTGTTGTGAGTGTAGCAGCAGGTGGCTACAATAAGCTGATTTTT	CVVSVAAGGYNKLIF	TRAV8-2*00(920.4), TRAV8-4*00(872.4)	NA	TRAJ4*00(273.8)	13	NA	NA	21	7	NA	NA	TGTGTTGTGAGTGTAGCAGCAGGTGGCTACAATAAGCTGATTTTT	0	45	TRAC*00(76)	NA	NA	NA	NA	NA	NA	NA	NA	NA	NA	NA	NA	NA	NA	-1	-8	672	TCR_21.clonotypes.ALL	J	J -BAL-12	CD8	COVID-19
3653	28	2.07249130478871e-05	TGTGTTGTTTCGGATAGCAACTATCAGTTAATCTGG	CVVSDSNYQLIW	TRAV1-2*00(947.1)	NA	TRAJ33*00(278.4)	8	NA	NA	11	2	NA	NA	TGTGTTGTTTCGGATAGCAACTATCAGTTAATCTGG	0	36	TRAC*00(66.3)	NA	NA	NA	NA	NA	NA	NA	NA	NA	NA	NA	NA	NA	NA	-6	-1	673	TCR_21.clonotypes.ALL	J	J -BAL-12	CD8	COVID-19
3654	26	1.92445621158952e-05	TGTGCCAGCAGCCGGACTAGCGGGGGGGCCCAGTACTTC	CASSRTSGGAQYF	TRBV7-9*00(1002)	TRBD2*00(59)	TRBJ2-5*00(194.1)	12	13	28	28	15	NA	NA	TGTGCCAGCAGCCGGACTAGCGGGGGGGCCCAGTACTTC	0	39	TRBC2*00(71.5)	NA	NA	NA	NA	NA	NA	NA	NA	NA	NA	NA	NA	NA	NA	-5	-9	674	TCR_21.clonotypes.ALL	J	J -BAL-12	CD8	COVID-19
3655	24	1.77642111839033e-05	TGTGCCAGCAGCTTGGGTAGTAGCGGGGGTTCTTTGAACGAGCAGTACTAC	CASSLGSSGGSLNEQYY	TRBV5-8*00(307.3), TRBV5-4*00(291.3)	TRBD2*00(35)	TRBJ2-7*00(187.3)	16	20	27	37	20	NA	NA	TGTGCCAGCAGCTTGGGTAGTAGCGGGGGTTCTTTGAACGAGCAGTACTAC	0	51	TRBC2*00(5.5)	NA	NA	NA	NA	NA	NA	NA	NA	NA	NA	NA	NA	NA	NA	0	-5	675	TCR_21.clonotypes.ALL	J	J -BAL-12	CD8	COVID-19
3656	23	1.70240357179073e-05	TGTGCAGCAAGTATCCGATATAATGCAGGCAACATGCTCACCTTT	CAASIRYNAGNMLTF	TRAV13-1*00(956.6)	NA	TRAJ39*00(281.8)	14	NA	NA	19	4	NA	NA	TGTGCAGCAAGTATCCGATATAATGCAGGCAACATGCTCACCTTT	0	45	TRAC*00(82.9)	NA	NA	NA	NA	NA	NA	NA	NA	NA	NA	NA	NA	NA	NA	1	-6	676	TCR_21.clonotypes.ALL	J	J -BAL-12	CD8	COVID-19
3657	22	1.62838602519113e-05	TGTGCCAGCAGCCAAGGGGTCGTTGATGGGTGGGAACAGTACTTC	CASSQGVVDGWEQYF	TRBV3-1*00(976.3)	NA	TRBJ2-7*00(184.4)	16	NA	NA	36	19	NA	NA	TGTGCCAGCAGCCAAGGGGTCGTTGATGGGTGGGAACAGTACTTC	0	45	TRBC2*00(48.6)	NA	NA	NA	NA	NA	NA	NA	NA	NA	NA	NA	NA	NA	NA	-1	-10	677	TCR_21.clonotypes.ALL	J	J -BAL-12	CD8	COVID-19
3658	16	1.18428074559355e-05	TGTGCCAGCAGTTTGTTTGGGGACCCTCCTTACGAGCAGTACTTC	CASSLFGDPPYEQYF	TRBV5-4*00(412.7)	TRBD2*00(30)	TRBJ2-7*00(213)	15	23	29	30	14	NA	NA	TGTGCCAGCAGTTTGTTTGGGGACCCTCCTTACGAGCAGTACTTC	0	45	TRBC2*00(66.7)	NA	NA	NA	NA	NA	NA	NA	NA	NA	NA	NA	NA	NA	NA	-1	-4	678	TCR_21.clonotypes.ALL	J	J -BAL-12	CD8	COVID-19
3659	16	1.18428074559355e-05	TGTGCCAATAGCTTAGAGGGGGGAATAAGTGAGCAGTTCTTC	CANSLEGGISEQFF	TRBV11-2*00(927.3)	TRBD1*00(25)	TRBJ2-1*00(205)	17	17	22	29	11	NA	NA	TGTGCCAATAGCTTAGAGGGGGGAATAAGTGAGCAGTTCTTC	0	42	TRBC2*00(58.1)	NA	NA	NA	NA	NA	NA	NA	NA	NA	NA	NA	NA	NA	NA	0	-9	679	TCR_21.clonotypes.ALL	J	J -BAL-12	CD8	COVID-19
3660	16	1.18428074559355e-05	TGTGCAGCTGATAGCAACTATCAGTTAATCTGG	CAADSNYQLIW	TRAV12-3*00(855.3)	NA	TRAJ33*00(270)	6	NA	NA	9	2	NA	NA	TGTGCAGCTGATAGCAACTATCAGTTAATCTGG	0	33	TRAC*00(63.5)	NA	NA	NA	NA	NA	NA	NA	NA	NA	NA	NA	NA	NA	NA	-7	-2	680	TCR_21.clonotypes.ALL	J	J -BAL-12	CD8	COVID-19
3661	15	1.11026319899395e-05	TGTGCAGCAAGTATTCGATATAATGCAGGCAACATGCTCACCTTT	CAASIRYNAGNMLTF	TRAV13-1*00(959.3)	NA	TRAJ39*00(282.8)	14	NA	NA	19	4	NA	NA	TGTGCAGCAAGTATTCGATATAATGCAGGCAACATGCTCACCTTT	0	45	TRAC*00(69.6)	NA	NA	NA	NA	NA	NA	NA	NA	NA	NA	NA	NA	NA	NA	1	-6	681	TCR_21.clonotypes.ALL	J	J -BAL-12	CD8	COVID-19
3662	15	1.11026319899395e-05	TGTGCAGCAATCGGCTCTGGCAACACAGGCAAACTAATCTTT	CAAIGSGNTGKLIF	TRAV29DV5*00(940.5)	NA	TRAJ37*00(301.8)	10	NA	NA	12	1	NA	NA	TGTGCAGCAATCGGCTCTGGCAACACAGGCAAACTAATCTTT	0	42	TRAC*00(66.4)	NA	NA	NA	NA	NA	NA	NA	NA	NA	NA	NA	NA	NA	NA	-3	-1	682	TCR_21.clonotypes.ALL	J	J -BAL-12	CD8	COVID-19
3663	10	7.40175465995969e-06	TGTGCCGTGAACTTTTATGGAGGAAGCCAAGGAAATCTCATCTTT	CAVNFYGGSQGNLIF	TRAV8-1*00(440.6)	NA	TRAJ42*00(305.4)	11	NA	NA	14	2	NA	NA	TGTGCCGTGAACTTTTATGGAGGAAGCCAAGGAAATCTCATCTTT	0	45	TRAC*00(24.6)	NA	NA	NA	NA	NA	NA	NA	NA	NA	NA	NA	NA	NA	NA	-3	-4	683	TCR_21.clonotypes.ALL	J	J -BAL-12	CD8	COVID-19
3664	9	6.66157919396372e-06	TGTGCCAGCAGTTACTCGAGGATATATCCACCATCGTTTTACGAGCAGTACTTC	CASSYSRIYPPSFYEQYF	TRBV6-5*00(335), TRBV6-8*00(293)	NA	TRBJ2-7*00(215)	20	NA	NA	39	18	NA	NA	TGTGCCAGCAGTTACTCGAGGATATATCCACCATCGTTTTACGAGCAGTACTTC	0	54	TRBC2*00(70.1)	NA	NA	NA	NA	NA	NA	NA	NA	NA	NA	NA	NA	NA	NA	3	-4	684	TCR_21.clonotypes.ALL	J	J -BAL-12	CD8	COVID-19
3665	9	6.66157919396372e-06	TGTGTTATTGGGGACAGGAGCTCCCAAGAGACCCAGTACTTC	CVIGDRSSQETQYF	TRBV27*00(856.5)	TRBD1*00(40)	TRBJ2-5*00(235)	4	10	18	23	18	NA	NA	TGTGTTATTGGGGACAGGAGCTCCCAAGAGACCCAGTACTTC	0	42	TRBC2*00(41.8)	NA	NA	NA	NA	NA	NA	NA	NA	NA	NA	NA	NA	NA	NA	-13	-1	685	TCR_21.clonotypes.ALL	J	J -BAL-12	CD8	COVID-19
3666	7	5.18122826197178e-06	TGTGCTAGTAGTGACAGGGGACCCACAGATACGCAGTATTTT	CASSDRGPTDTQYF	TRBV27*00(854)	TRBD1*00(40)	TRBJ2-3*00(235)	12	12	20	23	10	NA	NA	TGTGCTAGTAGTGACAGGGGACCCACAGATACGCAGTATTTT	0	42	TRBC2*00(71.5)	NA	NA	NA	NA	NA	NA	NA	NA	NA	NA	NA	NA	NA	NA	-5	-2	687	TCR_21.clonotypes.ALL	J	J -BAL-12	CD8	COVID-19
3667	5	3.70087732997984e-06	TGTGCCAGCACCGCCGGGACAGGGGAGCAGTTCTTC	CASTAGTGEQFF	TRBV12-3*00(517), TRBV12-4*00(517)	TRBD1*00(55)	TRBJ2-1*00(200)	10	13	24	24	13	NA	NA	TGTGCCAGCACCGCCGGGACAGGGGAGCAGTTCTTC	0	36	TRBC2*00(68.6)	NA	NA	NA	NA	NA	NA	NA	NA	NA	NA	NA	NA	NA	NA	-7	-10	688	TCR_21.clonotypes.ALL	J	J -BAL-12	CD8	COVID-19
3668	3	2.22052639798791e-06	TGTGCTGTGAGAGCTCCGGGTGGCTACAATAAGCTGATTTTT	CAVRAPGGYNKLIF	TRAV3*00(325)	NA	TRAJ4*00(269.7)	13	NA	NA	18	4	NA	NA	TGTGCTGTGAGAGCTCCGGGTGGCTACAATAAGCTGATTTTT	0	42	TRAC*00(60)	NA	NA	NA	NA	NA	NA	NA	NA	NA	NA	NA	NA	NA	NA	-3	-8	689	TCR_21.clonotypes.ALL	J	J -BAL-12	CD8	COVID-19
3669	52248	0.0472331608465953	TGTGCAGCAAGCGCGCAAGGAGGAAGCCAAGGAAATCTCATCTTT	CAASAQGGSQGNLIF	TRAV29DV5*00(931)	NA	TRAJ42*00(287.9)	16	NA	NA	18	1	NA	NA	TGTGCAGCAAGCGCGCAAGGAGGAAGCCAAGGAAATCTCATCTTT	0	45	TRAC*00(59.2)	NA	NA	NA	NA	NA	NA	NA	NA	NA	NA	NA	NA	NA	NA	3	-8	0	TCR_23.clonotypes.ALL	J	J -BAL-00	CD8	COVID-19
3670	46822	0.0423279562310382	TGTGCCCTTAAGGGAGCCCAGAAGCTGGTATTT	CALKGAQKLVF	TRAV38-2DV8*00(965.9)	NA	TRAJ54*00(267.7)	5	NA	NA	10	4	NA	NA	TGTGCCCTTAAGGGAGCCCAGAAGCTGGTATTT	0	33	TRAC*00(64.3)	NA	NA	NA	NA	NA	NA	NA	NA	NA	NA	NA	NA	NA	NA	-11	-6	1	TCR_23.clonotypes.ALL	J	J -BAL-00	CD8	COVID-19
3671	30670	0.0277262487208138	TGTGCTCTTGGGGAACTTAAAACATACAACTTCAACAAATTTTACTTT	CALGELKTYNFNKFYF	TRDV1*00(931.9)	NA	TRAJ21*00(278.2)	17	NA	NA	23	5	NA	NA	TGTGCTCTTGGGGAACTTAAAACATACAACTTCAACAAATTTTACTTT	0	48	TRAC*00(63)	NA	NA	NA	NA	NA	NA	NA	NA	NA	NA	NA	NA	NA	NA	0	1	2	TCR_23.clonotypes.ALL	J	J -BAL-00	CD8	COVID-19
3672	22050	0.0199336088781853	TGTGCAGCAAAGAGAGGGACTGGAGGCTTCAAAACTATCTTT	CAAKRGTGGFKTIF	TRAV13-1*00(952.6)	NA	TRAJ9*00(273.4)	10	NA	NA	18	7	NA	NA	TGTGCAGCAAAGAGAGGGACTGGAGGCTTCAAAACTATCTTT	0	42	TRAC*00(64.7)	NA	NA	NA	NA	NA	NA	NA	NA	NA	NA	NA	NA	NA	NA	-3	-6	3	TCR_23.clonotypes.ALL	J	J -BAL-00	CD8	COVID-19
3673	18437	0.0166673898815012	TGTGCTGTGATCGCAGGCAAATCAACCTTT	CAVIAGKSTF	TRAV21*00(1005)	NA	TRAJ27*00(243.4)	10	NA	NA	12	1	NA	NA	TGTGCTGTGATCGCAGGCAAATCAACCTTT	0	30	TRAC*00(66.4)	NA	NA	NA	NA	NA	NA	NA	NA	NA	NA	NA	NA	NA	NA	-2	-10	4	TCR_23.clonotypes.ALL	J	J -BAL-00	CD8	COVID-19
3674	16472	0.0148909934440575	TGTGCTTATAGGAGCCCACTTACCGGTAACCAGTTCTATTTT	CAYRSPLTGNQFYF	TRAV38-2DV8*00(966.4)	NA	TRAJ49*00(257.2)	15	NA	NA	21	5	NA	NA	TGTGCTTATAGGAGCCCACTTACCGGTAACCAGTTCTATTTT	0	42	TRAC*00(61.5)	NA	NA	NA	NA	NA	NA	NA	NA	NA	NA	NA	NA	NA	NA	-1	-4	5	TCR_23.clonotypes.ALL	J	J -BAL-00	CD8	COVID-19
3675	16222	0.0146649888082504	TGTGCCAGCAGCTTGGTAGCGGGTGAAGCTTTCTTT	CASSLVAGEAFF	TRBV5-5*00(925.2)	TRBD2*00(35)	TRBJ1-1*00(204.3)	16	16	23	23	6	NA	NA	TGTGCCAGCAGCTTGGTAGCGGGTGAAGCTTTCTTT	0	36	TRBC1*00(63.4)	NA	NA	NA	NA	NA	NA	NA	NA	NA	NA	NA	NA	NA	NA	0	-7	6	TCR_23.clonotypes.ALL	J	J -BAL-00	CD8	COVID-19
3676	16112	0.0145655467684953	TGTGCTACGGTCAATTCTGGGGGTTACCAGAAAGTTACCTTT	CATVNSGGYQKVTF	TRAV17*00(913.7)	NA	TRAJ13*00(287.2)	10	NA	NA	12	1	NA	NA	TGTGCTACGGTCAATTCTGGGGGTTACCAGAAAGTTACCTTT	0	42	TRAC*00(61.7)	NA	NA	NA	NA	NA	NA	NA	NA	NA	NA	NA	NA	NA	NA	-3	-2	7	TCR_23.clonotypes.ALL	J	J -BAL-00	CD8	COVID-19
3677	15327	0.0138558922120611	TGTGTGGTGAACTCCTACAAAGCTGCAGGCAACAAGCTAACTTTT	CVVNSYKAAGNKLTF	TRAV12-1*00(898.3)	NA	TRAJ17*00(293.1)	12	NA	NA	17	4	NA	NA	TGTGTGGTGAACTCCTACAAAGCTGCAGGCAACAAGCTAACTTTT	0	45	TRAC*00(63.7)	NA	NA	NA	NA	NA	NA	NA	NA	NA	NA	NA	NA	NA	NA	-1	-4	9	TCR_23.clonotypes.ALL	J	J -BAL-00	CD8	COVID-19
3678	14996	0.0135566620742525	TGTGCCAGCAGCTCGGCGGGCGGGGGCGATACCTACGAGCAGTACTTC	CASSSAGGGDTYEQYF	TRBV7-6*00(910.7)	TRBD1*00(35)	TRBJ2-7*00(223.1)	13	21	28	31	17	NA	NA	TGTGCCAGCAGCTCGGCGGGCGGGGGCGATACCTACGAGCAGTACTTC	0	48	TRBC2*00(59.8)	NA	NA	NA	NA	NA	NA	NA	NA	NA	NA	NA	NA	NA	NA	-4	-2	10	TCR_23.clonotypes.ALL	J	J -BAL-00	CD8	COVID-19
3679	13944	0.0126056345667762	TGTGCAGCAACCGGCACTGCCAGTAAACTCACCTTT	CAATGTASKLTF	TRAV13-1*00(969.9)	NA	TRAJ44*00(284.3)	10	NA	NA	9	NA	NA	NA	TGTGCAGCAACCGGCACTGCCAGTAAACTCACCTTT	0	36	TRAC*00(64.7)	NA	NA	NA	NA	NA	NA	NA	NA	NA	NA	NA	NA	NA	NA	-3	-5	11	TCR_23.clonotypes.ALL	J	J -BAL-00	CD8	COVID-19
3680	13659	0.0123479892819562	TGTGCTTATAGGAGCGCGTTGACCGGTAACCAGTTCTATTTT	CAYRSALTGNQFYF	TRAV38-2DV8*00(991.4)	NA	TRAJ49*00(257.1)	18	NA	NA	21	2	NA	NA	TGTGCTTATAGGAGCGCGTTGACCGGTAACCAGTTCTATTTT	0	42	TRAC*00(62.5)	NA	NA	NA	NA	NA	NA	NA	NA	NA	NA	NA	NA	NA	NA	2	-4	12	TCR_23.clonotypes.ALL	J	J -BAL-00	CD8	COVID-19
3681	13287	0.0120116943838752	TGTGCTGGGCAGACAGGAACCTACAAATACATCTTT	CAGQTGTYKYIF	TRAV35*00(808.3)	NA	TRAJ40*00(268.9)	12	NA	NA	13	0	NA	NA	TGTGCTGGGCAGACAGGAACCTACAAATACATCTTT	0	36	TRAC*00(69.5)	NA	NA	NA	NA	NA	NA	NA	NA	NA	NA	NA	NA	NA	NA	0	-7	13	TCR_23.clonotypes.ALL	J	J -BAL-00	CD8	COVID-19
3682	12265	0.0110877874326958	TGCAGTGCACCCCGGGGGCAGGGAGAGACCCAGTACTTC	CSAPRGQGETQYF	TRBV20-1*00(934.6)	TRBD1*00(30), TRBD2*00(30)	TRBJ2-5*00(218.7)	8	10	16	23	14	NA	NA	TGCAGTGCACCCCGGGGGCAGGGAGAGACCCAGTACTTC	0	39	TRBC2*00(60.3)	NA	NA	NA	NA	NA	NA	NA	NA	NA	NA	NA	NA	NA	NA	-6	-4	14	TCR_23.clonotypes.ALL	J	J -BAL-00	CD8	COVID-19
3683	10188	0.00921014091841052	TGTGCCCTCCAGGGAGCCCAGAAGCTGGTATTT	CALQGAQKLVF	TRAV38-2DV8*00(970.3)	NA	TRAJ54*00(272.5)	5	NA	NA	9	3	NA	NA	TGTGCCCTCCAGGGAGCCCAGAAGCTGGTATTT	0	33	TRAC*00(63.8)	NA	NA	NA	NA	NA	NA	NA	NA	NA	NA	NA	NA	NA	NA	-11	-5	15	TCR_23.clonotypes.ALL	J	J -BAL-00	CD8	COVID-19
3684	10120	0.00914866765747099	TGTGCTTATAGGAGCGCCCTCACCGGTAACCAGTTCTATTTT	CAYRSALTGNQFYF	TRAV38-2DV8*00(939.7)	NA	TRAJ49*00(262.2)	21	NA	NA	20	NA	NA	NA	TGTGCTTATAGGAGCGCCCTCACCGGTAACCAGTTCTATTTT	0	42	TRAC*00(60.6)	NA	NA	NA	NA	NA	NA	NA	NA	NA	NA	NA	NA	NA	NA	5	-3	16	TCR_23.clonotypes.ALL	J	J -BAL-00	CD8	COVID-19
3685	9626	0.00870208249711618	TGTGCAGCAAGTTACGGGATCAAAGCTGCAGGCAACAAGCTAACTTTT	CAASYGIKAAGNKLTF	TRAV13-1*00(933.8)	NA	TRAJ17*00(307.9)	12	NA	NA	17	4	NA	NA	TGTGCAGCAAGTTACGGGATCAAAGCTGCAGGCAACAAGCTAACTTTT	0	48	TRAC*00(61.6)	NA	NA	NA	NA	NA	NA	NA	NA	NA	NA	NA	NA	NA	NA	-1	-1	17	TCR_23.clonotypes.ALL	J	J -BAL-00	CD8	COVID-19
3686	9464	0.00855563149311319	TGTGCCACCAGCAGAGGAAAAAGACAGGGCCATGAAGCTTTCTTT	CATSRGKRQGHEAFF	TRBV15*00(816.6)	TRBD1*00(35), TRBD2*00(30)	TRBJ1-1*00(204.5)	16	22	29	32	15	NA	NA	TGTGCCACCAGCAGAGGAAAAAGACAGGGCCATGAAGCTTTCTTT	0	45	TRBC1*00(55.8)	NA	NA	NA	NA	NA	NA	NA	NA	NA	NA	NA	NA	NA	NA	-1	-7	18	TCR_23.clonotypes.ALL	J	J -BAL-00	CD8	COVID-19
3687	8541	0.00772122237771341	TGTGCCAGCAGTTTATCTAGCACAGATACGCAGTATTTT	CASSLSSTDTQYF	TRBV15*00(942.1)	NA	TRBJ2-3*00(254.2)	11	NA	NA	16	4	NA	NA	TGTGCCAGCAGTTTATCTAGCACAGATACGCAGTATTTT	0	39	TRBC2*00(61.8)	NA	NA	NA	NA	NA	NA	NA	NA	NA	NA	NA	NA	NA	NA	-6	2	19	TCR_23.clonotypes.ALL	J	J -BAL-00	CD8	COVID-19
3688	8277	0.00748256148230112	TGTGCCGTGACAGCAGGAAACACACCTCTTGTCTTT	CAVTAGNTPLVF	TRAV12-2*00(951)	NA	TRAJ29*00(268.1)	10	NA	NA	13	2	NA	NA	TGTGCCGTGACAGCAGGAAACACACCTCTTGTCTTT	0	36	TRAC*00(56.1)	NA	NA	NA	NA	NA	NA	NA	NA	NA	NA	NA	NA	NA	NA	-3	-6	20	TCR_23.clonotypes.ALL	J	J -BAL-00	CD8	COVID-19
3689	7459	0.00674307431394033	TGTGCTTTCACCGCTCTCACCGGTAACCAGTTCTATTTT	CAFTALTGNQFYF	TRAV38-1*00(812.4)	NA	TRAJ49*00(262.7)	10	NA	NA	17	6	NA	NA	TGTGCTTTCACCGCTCTCACCGGTAACCAGTTCTATTTT	0	39	TRAC*00(65.7)	NA	NA	NA	NA	NA	NA	NA	NA	NA	NA	NA	NA	NA	NA	-7	-3	21	TCR_23.clonotypes.ALL	J	J -BAL-00	CD8	COVID-19
3690	7193	0.00650260538144158	TGTGCCAGCAGCTCGGACGGCCTCTACCCCTACGAGCAGTACTTC	CASSSDGLYPYEQYF	TRBV7-9*00(959.3)	NA	TRBJ2-7*00(223.1)	13	NA	NA	28	14	NA	NA	TGTGCCAGCAGCTCGGACGGCCTCTACCCCTACGAGCAGTACTTC	0	45	TRBC2*00(59.3)	NA	NA	NA	NA	NA	NA	NA	NA	NA	NA	NA	NA	NA	NA	-4	-2	22	TCR_23.clonotypes.ALL	J	J -BAL-00	CD8	COVID-19
3691	7189	0.00649898930726867	TGTGTGGTGTCAACCTCAGGAACCTACAAATACATCTTT	CVVSTSGTYKYIF	TRAV10*00(960)	NA	TRAJ40*00(288.5)	9	NA	NA	12	2	NA	NA	TGTGTGGTGTCAACCTCAGGAACCTACAAATACATCTTT	0	39	TRAC*00(64.5)	NA	NA	NA	NA	NA	NA	NA	NA	NA	NA	NA	NA	NA	NA	-4	-3	23	TCR_23.clonotypes.ALL	J	J -BAL-00	CD8	COVID-19
3692	6950	0.00628292887543709	TGTGCCAGCAGTTTAGGGCCAGATACGCAGTATTTT	CASSLGPDTQYF	TRBV12-4*00(984.2)	NA	TRBJ2-3*00(224.1)	16	NA	NA	19	2	NA	NA	TGTGCCAGCAGTTTAGGGCCAGATACGCAGTATTTT	0	36	TRBC2*00(62.3)	NA	NA	NA	NA	NA	NA	NA	NA	NA	NA	NA	NA	NA	NA	-1	-4	24	TCR_23.clonotypes.ALL	J	J -BAL-00	CD8	COVID-19
3693	6641	0.00600358714557953	TGCGCCAGCAGCCAAGATCGCGGGGGACAGGGATACACTGAAGCTTTCTTT	CASSQDRGGQGYTEAFF	TRBV4-1*00(953.7)	TRBD1*00(45)	TRBJ1-1*00(224)	19	23	32	34	14	NA	NA	TGCGCCAGCAGCCAAGATCGCGGGGGACAGGGATACACTGAAGCTTTCTTT	0	51	TRBC1*00(60.3)	NA	NA	NA	NA	NA	NA	NA	NA	NA	NA	NA	NA	NA	NA	2	-3	25	TCR_23.clonotypes.ALL	J	J -BAL-00	CD8	COVID-19
3694	6412	0.00579656689918024	TGTGCAGCAAGCGTGCAAGGAGGAAGCCAAGGAAATCTCATCTTT	CAASVQGGSQGNLIF	TRAV29DV5*00(909.4)	NA	TRAJ42*00(288.2)	13	NA	NA	18	4	NA	NA	TGTGCAGCAAGCGTGCAAGGAGGAAGCCAAGGAAATCTCATCTTT	0	45	TRAC*00(66.7)	NA	NA	NA	NA	NA	NA	NA	NA	NA	NA	NA	NA	NA	NA	0	-8	26	TCR_23.clonotypes.ALL	J	J -BAL-00	CD8	COVID-19
3695	6374	0.00576221419453756	TGTGCTTATGCGCTCAACTCTGGGGCTGGGAGTTACCAACTCACTTTC	CAYALNSGAGSYQLTF	TRAV38-2DV8*00(913.8)	NA	TRAJ28*00(313.3)	9	NA	NA	16	6	NA	NA	TGTGCTTATGCGCTCAACTCTGGGGCTGGGAGTTACCAACTCACTTTC	0	48	TRAC*00(62.7)	NA	NA	NA	NA	NA	NA	NA	NA	NA	NA	NA	NA	NA	NA	-7	-3	27	TCR_23.clonotypes.ALL	J	J -BAL-00	CD8	COVID-19
3696	6186	0.00559225870841063	TGTGCCAGCAGTTACTCGAGGATATATCCACCATCGTTTTACGAGCAGTACTTC	CASSYSRIYPPSFYEQYF	TRBV6-5*00(932.7)	NA	TRBJ2-7*00(213.1)	20	NA	NA	39	18	NA	NA	TGTGCCAGCAGTTACTCGAGGATATATCCACCATCGTTTTACGAGCAGTACTTC	0	54	TRBC2*00(59.5)	NA	NA	NA	NA	NA	NA	NA	NA	NA	NA	NA	NA	NA	NA	3	-4	28	TCR_23.clonotypes.ALL	J	J -BAL-00	CD8	COVID-19
3697	6098	0.00551270507660653	TGTGCAGCAAGTTCACTTGTATTT	CAASSLVF	TRAV13-1*00(1052)	NA	TRAJ8*00(192.6)	19	NA	NA	14	NA	NA	NA	TGTGCAGCAAGTTCACTTGTATTT	0	24	TRAC*00(66.9)	NA	NA	NA	NA	NA	NA	NA	NA	NA	NA	NA	NA	NA	NA	6	-19	29	TCR_23.clonotypes.ALL	J	J -BAL-00	CD8	COVID-19
3698	6009	0.00543224742625921	TGTGCTACGGACTATAACAATGACATGCGCTTT	CATDYNNDMRF	TRAV17*00(941.4)	NA	TRAJ43*00(253.1)	12	NA	NA	13	0	NA	NA	TGTGCTACGGACTATAACAATGACATGCGCTTT	0	33	TRAC*00(63.6)	NA	NA	NA	NA	NA	NA	NA	NA	NA	NA	NA	NA	NA	NA	-1	-3	30	TCR_23.clonotypes.ALL	J	J -BAL-00	CD8	COVID-19
3699	5853	0.00529122053351558	TGTGCTCTGAGTGAGGCGGGGTTTTATAACCAGGGAGGAAAGCTTATCTTC	CALSEAGFYNQGGKLIF	TRAV19*00(791.7)	NA	TRAJ23*00(298.4)	18	NA	NA	22	3	NA	NA	TGTGCTCTGAGTGAGGCGGGGTTTTATAACCAGGGAGGAAAGCTTATCTTC	0	51	TRAC*00(65.3)	NA	NA	NA	NA	NA	NA	NA	NA	NA	NA	NA	NA	NA	NA	1	-3	31	TCR_23.clonotypes.ALL	J	J -BAL-00	CD8	COVID-19
3700	5844	0.00528308436662653	TGTGCTGGGGACAATGACATGCGCTTT	CAGDNDMRF	TRAV2*00(839.2)	NA	TRAJ43*00(238.4)	11	NA	NA	10	NA	NA	NA	TGTGCTGGGGACAATGACATGCGCTTT	0	27	TRAC*00(59.3)	NA	NA	NA	NA	NA	NA	NA	NA	NA	NA	NA	NA	NA	NA	-3	-6	32	TCR_23.clonotypes.ALL	J	J -BAL-00	CD8	COVID-19
3701	5608	0.00506973599042464	TGTGCAGAGAATGGCCAGGCAGGAACTGCTCTGATCTTT	CAENGQAGTALIF	TRAV13-2*00(913.2)	NA	TRAJ15*00(231.6)	12	NA	NA	14	1	NA	NA	TGTGCAGAGAATGGCCAGGCAGGAACTGCTCTGATCTTT	0	39	TRAC*00(69.5)	NA	NA	NA	NA	NA	NA	NA	NA	NA	NA	NA	NA	NA	NA	-1	-4	33	TCR_23.clonotypes.ALL	J	J -BAL-00	CD8	COVID-19
3702	5509	0.00498023815464503	TGTGTGGTGAGCACTCCCATCACCGGTAACCAGTTCTATTTT	CVVSTPITGNQFYF	TRAV10*00(961.1)	NA	TRAJ49*00(262.3)	12	NA	NA	20	7	NA	NA	TGTGTGGTGAGCACTCCCATCACCGGTAACCAGTTCTATTTT	0	42	TRAC*00(62.7)	NA	NA	NA	NA	NA	NA	NA	NA	NA	NA	NA	NA	NA	NA	-1	-3	34	TCR_23.clonotypes.ALL	J	J -BAL-00	CD8	COVID-19
3703	5116	0.00462495886715628	TGTGCCAGCAGCTTGGTAGACGCTGAAGCTTTCTTT	CASSLVDAEAFF	TRBV5-5*00(973.9)	NA	TRBJ1-1*00(209)	16	NA	NA	22	5	NA	NA	TGTGCCAGCAGCTTGGTAGACGCTGAAGCTTTCTTT	0	36	TRBC1*00(62.1)	NA	NA	NA	NA	NA	NA	NA	NA	NA	NA	NA	NA	NA	NA	0	-6	35	TCR_23.clonotypes.ALL	J	J -BAL-00	CD8	COVID-19
3704	4849	0.00438358591611431	TGTGCAGCTCATTATAACACCGACAAGCTCATCTTT	CAAHYNTDKLIF	TRAV29DV5*00(969.7)	NA	TRAJ34*00(277.8)	8	NA	NA	11	2	NA	NA	TGTGCAGCTCATTATAACACCGACAAGCTCATCTTT	0	36	TRAC*00(64.9)	NA	NA	NA	NA	NA	NA	NA	NA	NA	NA	NA	NA	NA	NA	-5	-2	36	TCR_23.clonotypes.ALL	J	J -BAL-00	CD8	COVID-19
3705	4799	0.00433838498895289	TGTGCTTATAGGAGTCCCTTAACCGGTAACCAGTTCTATTTT	CAYRSPLTGNQFYF	TRAV38-2DV8*00(895.3)	NA	TRAJ49*00(257.1)	14	NA	NA	21	6	NA	NA	TGTGCTTATAGGAGTCCCTTAACCGGTAACCAGTTCTATTTT	0	42	TRAC*00(63.4)	NA	NA	NA	NA	NA	NA	NA	NA	NA	NA	NA	NA	NA	NA	-2	-4	37	TCR_23.clonotypes.ALL	J	J -BAL-00	CD8	COVID-19
3706	4440	0.00401384233193391	TGTGCAGCAACTCCTTGGGGCACACCTCTTGTCTTT	CAATPWGTPLVF	TRAV13-1*00(985.5)	NA	TRAJ29*00(233.7)	10	NA	NA	20	9	NA	NA	TGTGCAGCAACTCCTTGGGGCACACCTCTTGTCTTT	0	36	TRAC*00(64.9)	NA	NA	NA	NA	NA	NA	NA	NA	NA	NA	NA	NA	NA	NA	-3	-13	38	TCR_23.clonotypes.ALL	J	J -BAL-00	CD8	COVID-19
3707	4186	0.00378422162195391	TGTGCCAGCAGCTTAGTCGGACCAACCTACAATGAGCAGTTCTTC	CASSLVGPTYNEQFF	TRBV7-9*00(978.9)	NA	TRBJ2-1*00(239.2)	16	NA	NA	25	8	NA	NA	TGTGCCAGCAGCTTAGTCGGACCAACCTACAATGAGCAGTTCTTC	0	45	TRBC2*00(61.3)	NA	NA	NA	NA	NA	NA	NA	NA	NA	NA	NA	NA	NA	NA	-1	-2	39	TCR_23.clonotypes.ALL	J	J -BAL-00	CD8	COVID-19
3708	4074	0.00368297154511233	TGCGCCAGCAGTCAGACCGGGGGGGTGGTGGATGAGCAGTTCTTC	CASSQTGGVVDEQFF	TRBV10-2*00(946)	TRBD1*00(29), TRBD2*00(25)	TRBJ2-1*00(209.3)	12	14	23	31	18	NA	NA	TGCGCCAGCAGTCAGACCGGGGGGGTGGTGGATGAGCAGTTCTTC	0	45	TRBC2*00(64)	NA	NA	NA	NA	NA	NA	NA	NA	NA	NA	NA	NA	NA	NA	-5	-8	40	TCR_23.clonotypes.ALL	J	J -BAL-00	CD8	COVID-19
3709	4036	0.00364861884046966	TGCGCCAGCAGCTTGCAGCAGGAGCAGTTCTTC	CASSLQQEQFF	TRBV5-1*00(1024.4)	NA	TRBJ2-1*00(199.1)	15	NA	NA	21	5	NA	NA	TGCGCCAGCAGCTTGCAGCAGGAGCAGTTCTTC	0	33	TRBC2*00(63.7)	NA	NA	NA	NA	NA	NA	NA	NA	NA	NA	NA	NA	NA	NA	-1	-10	41	TCR_23.clonotypes.ALL	J	J -BAL-00	CD8	COVID-19
3710	3954	0.00357448931992493	TGTGCCTTTAACGGCGACTACAAGCTCAGCTTT	CAFNGDYKLSF	TRAV24*00(968.5)	NA	TRAJ20*00(249)	10	NA	NA	14	3	NA	NA	TGTGCCTTTAACGGCGACTACAAGCTCAGCTTT	0	33	TRAC*00(64.1)	NA	NA	NA	NA	NA	NA	NA	NA	NA	NA	NA	NA	NA	NA	0	-7	42	TCR_23.clonotypes.ALL	J	J -BAL-00	CD8	COVID-19
3711	3928	0.00355098483780099	TGTGCTGTCTATAACAATAACAATGCCAGACTCATGTTT	CAVYNNNNARLMF	TRAV21*00(890.8)	NA	TRAJ31*00(273.9)	8	NA	NA	15	6	NA	NA	TGTGCTGTCTATAACAATAACAATGCCAGACTCATGTTT	0	39	TRAC*00(67.6)	NA	NA	NA	NA	NA	NA	NA	NA	NA	NA	NA	NA	NA	NA	-4	-2	43	TCR_23.clonotypes.ALL	J	J -BAL-00	CD8	COVID-19
3712	3773	0.0034108619636006	TGTGCTGTGAGGGTGATCAAAGCTGCAGGCAACAAGCTAACTTTT	CAVRVIKAAGNKLTF	TRAV21*00(955.8)	NA	TRAJ17*00(313.5)	12	NA	NA	13	0	NA	NA	TGTGCTGTGAGGGTGATCAAAGCTGCAGGCAACAAGCTAACTTTT	0	45	TRAC*00(65.8)	NA	NA	NA	NA	NA	NA	NA	NA	NA	NA	NA	NA	NA	NA	0	0	46	TCR_23.clonotypes.ALL	J	J -BAL-00	CD8	COVID-19
3713	3704	0.00334848468411784	TGTGCTTTCATGCTTCACAATAACAATGACATGCGCTTT	CAFMLHNNNDMRF	TRAV38-1*00(900.6)	NA	TRAJ43*00(268.6)	12	NA	NA	16	3	NA	NA	TGTGCTTTCATGCTTCACAATAACAATGACATGCGCTTT	0	39	TRAC*00(67.5)	NA	NA	NA	NA	NA	NA	NA	NA	NA	NA	NA	NA	NA	NA	-5	0	48	TCR_23.clonotypes.ALL	J	J -BAL-00	CD8	COVID-19
3714	3620	0.00327254712648666	TGTGCTGTGAAAGACGACTACAAGCTCAGCTTT	CAVKDDYKLSF	TRAV21*00(939.4)	NA	TRAJ20*00(254.4)	10	NA	NA	13	2	NA	NA	TGTGCTGTGAAAGACGACTACAAGCTCAGCTTT	0	33	TRAC*00(63.8)	NA	NA	NA	NA	NA	NA	NA	NA	NA	NA	NA	NA	NA	NA	-2	-6	49	TCR_23.clonotypes.ALL	J	J -BAL-00	CD8	COVID-19
3715	3454	0.00312248004831075	TGTGCAATGAGAGAGACCCCCCGATCTTATAACACCGACAAGCTCATCTTT	CAMRETPRSYNTDKLIF	TRAV14DV4*00(829.9)	NA	TRAJ34*00(296.5)	15	NA	NA	22	6	NA	NA	TGTGCAATGAGAGAGACCCCCCGATCTTATAACACCGACAAGCTCATCTTT	0	51	TRAC*00(54)	NA	NA	NA	NA	NA	NA	NA	NA	NA	NA	NA	NA	NA	NA	-2	2	50	TCR_23.clonotypes.ALL	J	J -BAL-00	CD8	COVID-19
3716	3441	0.00311072780724878	TGTGCTGCGAGTTTTATCAAAGCTGCAGGCAACAAGCTAACTTTT	CAASFIKAAGNKLTF	TRAV21*00(850.1)	NA	TRAJ17*00(303.4)	11	NA	NA	15	3	NA	NA	TGTGCTGCGAGTTTTATCAAAGCTGCAGGCAACAAGCTAACTTTT	0	45	TRAC*00(59.3)	NA	NA	NA	NA	NA	NA	NA	NA	NA	NA	NA	NA	NA	NA	-1	-2	51	TCR_23.clonotypes.ALL	J	J -BAL-00	CD8	COVID-19
3717	3361	0.00303840632379051	TGTGCAGCAAGCAGCAGTGCTTCCAAGATAATCTTT	CAASSSASKIIF	TRAV13-1*00(966.3)	NA	TRAJ3*00(278.2)	11	NA	NA	11	NA	NA	NA	TGTGCAGCAAGCAGCAGTGCTTCCAAGATAATCTTT	0	36	TRAC*00(61.6)	NA	NA	NA	NA	NA	NA	NA	NA	NA	NA	NA	NA	NA	NA	-2	-6	52	TCR_23.clonotypes.ALL	J	J -BAL-00	CD8	COVID-19
3718	3150	0.00284765841116933	TGTGCCAGCAGCGTTGGGGGGAACGGCGGATACGAGCAGTACTTC	CASSVGGNGGYEQYF	TRBV9*00(955.6)	TRBD1*00(25)	TRBJ2-7*00(213.1)	14	15	20	30	15	NA	NA	TGTGCCAGCAGCGTTGGGGGGAACGGCGGATACGAGCAGTACTTC	0	45	TRBC2*00(61.9)	NA	NA	NA	NA	NA	NA	NA	NA	NA	NA	NA	NA	NA	NA	-2	-4	54	TCR_23.clonotypes.ALL	J	J -BAL-00	CD8	COVID-19
3719	3106	0.00280788159526728	TGCAGTGCTAGCACTGGGGGGGAACGCAGCTCCTACAATGAGCAGTTCTTC	CSASTGGERSSYNEQFF	TRBV20-1*00(856.7)	TRBD1*00(25)	TRBJ2-1*00(259.1)	11	15	20	27	15	NA	NA	TGCAGTGCTAGCACTGGGGGGGAACGCAGCTCCTACAATGAGCAGTTCTTC	0	51	TRBC2*00(60.9)	NA	NA	NA	NA	NA	NA	NA	NA	NA	NA	NA	NA	NA	NA	-3	2	55	TCR_23.clonotypes.ALL	J	J -BAL-00	CD8	COVID-19
3720	3079	0.00278347309460012	TGTGCTCTCCACAATAACAATGACATGCGCTTT	CALHNNNDMRF	TRAV38-1*00(693.4)	NA	TRAJ43*00(268.6)	6	NA	NA	10	3	NA	NA	TGTGCTCTCCACAATAACAATGACATGCGCTTT	0	33	TRAC*00(68)	NA	NA	NA	NA	NA	NA	NA	NA	NA	NA	NA	NA	NA	NA	-11	0	56	TCR_23.clonotypes.ALL	J	J -BAL-00	CD8	COVID-19
3721	3014	0.00272471188929027	TGTGCTCATCATTCAGGAAACACACCTCTTGTCTTT	CAHHSGNTPLVF	TRAV38-2DV8*00(961.4)	NA	TRAJ29*00(283.5)	6	NA	NA	10	3	NA	NA	TGTGCTCATCATTCAGGAAACACACCTCTTGTCTTT	0	36	TRAC*00(63.5)	NA	NA	NA	NA	NA	NA	NA	NA	NA	NA	NA	NA	NA	NA	-10	-3	57	TCR_23.clonotypes.ALL	J	J -BAL-00	CD8	COVID-19
3722	2885	0.00260809349721381	TGTGCCAGCAGGGCCGGGACAGGGGAAGTCGAGCAGTACTTC	CASRAGTGEVEQYF	TRBV2*00(936.3)	TRBD1*00(60)	TRBJ2-7*00(203.5)	11	13	25	29	17	NA	NA	TGTGCCAGCAGGGCCGGGACAGGGGAAGTCGAGCAGTACTTC	0	42	TRBC2*00(64.4)	NA	NA	NA	NA	NA	NA	NA	NA	NA	NA	NA	NA	NA	NA	-6	-6	58	TCR_23.clonotypes.ALL	J	J -BAL-00	CD8	COVID-19
3723	2777	0.00251045949454515	TGCGCCAGCAGCGGATTAACTGACCCCTCAGGGGAGCAGTTCTTC	CASSGLTDPSGEQFF	TRBV5-1*00(937.8)	TRBD1*00(25), TRBD2*00(25)	TRBJ2-1*00(199.4)	12	23	28	33	20	NA	NA	TGCGCCAGCAGCGGATTAACTGACCCCTCAGGGGAGCAGTTCTTC	0	45	TRBC2*00(62)	NA	NA	NA	NA	NA	NA	NA	NA	NA	NA	NA	NA	NA	NA	-4	-10	59	TCR_23.clonotypes.ALL	J	J -BAL-00	CD8	COVID-19
3724	2733	0.0024706826786431	TGTGTGGTGAACTTCTACAAAGCTGCAGGCAACAAGCTAACTTTT	CVVNFYKAAGNKLTF	TRAV12-1*00(893.9)	NA	TRAJ17*00(293.7)	12	NA	NA	17	4	NA	NA	TGTGTGGTGAACTTCTACAAAGCTGCAGGCAACAAGCTAACTTTT	0	45	TRAC*00(70)	NA	NA	NA	NA	NA	NA	NA	NA	NA	NA	NA	NA	NA	NA	-1	-4	60	TCR_23.clonotypes.ALL	J	J -BAL-00	CD8	COVID-19
3725	2604	0.00235406428656665	TGTGCTTATACGGGTGGTACTAGCTATGGAAAGCTGACATTT	CAYTGGTSYGKLTF	TRAV38-2DV8*00(951.8)	NA	TRAJ52*00(303.4)	10	NA	NA	12	1	NA	NA	TGTGCTTATACGGGTGGTACTAGCTATGGAAAGCTGACATTT	0	42	TRAC*00(63)	NA	NA	NA	NA	NA	NA	NA	NA	NA	NA	NA	NA	NA	NA	-6	-8	62	TCR_23.clonotypes.ALL	J	J -BAL-00	CD8	COVID-19
3726	2599	0.0023495441938505	TGTGCTGCCTTAATGATCAAAGCTGCAGGCAACAAGCTAACTTTT	CAALMIKAAGNKLTF	TRAV21*00(909.6)	NA	TRAJ17*00(318.2)	7	NA	NA	12	4	NA	NA	TGTGCTGCCTTAATGATCAAAGCTGCAGGCAACAAGCTAACTTTT	0	45	TRAC*00(64.9)	NA	NA	NA	NA	NA	NA	NA	NA	NA	NA	NA	NA	NA	NA	-5	1	63	TCR_23.clonotypes.ALL	J	J -BAL-00	CD8	COVID-19
3727	2487	0.00224829411700893	TGTGCTCTCTGGTCTTACTCTGGGGCTGGGAGTTACCAACTCACTTTC	CALWSYSGAGSYQLTF	TRAV9-2*00(912.9)	NA	TRAJ28*00(318.6)	8	NA	NA	15	6	NA	NA	TGTGCTCTCTGGTCTTACTCTGGGGCTGGGAGTTACCAACTCACTTTC	0	48	TRAC*00(69)	NA	NA	NA	NA	NA	NA	NA	NA	NA	NA	NA	NA	NA	NA	-6	-2	64	TCR_23.clonotypes.ALL	J	J -BAL-00	CD8	COVID-19
3728	2450	0.00221484543090948	TGTGCTGTGAGGGTTCTCAAAGCTGCAGGCAACAAGCTAACTTTT	CAVRVLKAAGNKLTF	TRAV21*00(937.6)	NA	TRAJ17*00(298.6)	12	NA	NA	16	3	NA	NA	TGTGCTGTGAGGGTTCTCAAAGCTGCAGGCAACAAGCTAACTTTT	0	45	TRAC*00(67.4)	NA	NA	NA	NA	NA	NA	NA	NA	NA	NA	NA	NA	NA	NA	0	-3	66	TCR_23.clonotypes.ALL	J	J -BAL-00	CD8	COVID-19
3729	2450	0.00221484543090948	TGTGCCACCAGTAGAGGAAAAAGACAGGGCCATGAAGCTTTCTTT	CATSRGKRQGHEAFF	TRBV15*00(898.7)	TRBD1*00(35), TRBD2*00(30)	TRBJ1-1*00(203.8)	16	22	29	32	15	NA	NA	TGTGCCACCAGTAGAGGAAAAAGACAGGGCCATGAAGCTTTCTTT	0	45	TRBC1*00(63.7)	NA	NA	NA	NA	NA	NA	NA	NA	NA	NA	NA	NA	NA	NA	-1	-7	67	TCR_23.clonotypes.ALL	J	J -BAL-00	CD8	COVID-19
3730	2399	0.00216874048520483	TGTGCTTTCATGAAGCATGTCGCCAGTGGAGGTAGCAACTATAAACTGACATTT	CAFMKHVASGGSNYKLTF	TRAV38-1*00(876.3)	NA	TRAJ53*00(302.5)	19	NA	NA	24	4	NA	NA	TGTGCTTTCATGAAGCATGTCGCCAGTGGAGGTAGCAACTATAAACTGACATTT	0	54	TRAC*00(62.5)	NA	NA	NA	NA	NA	NA	NA	NA	NA	NA	NA	NA	NA	NA	2	-5	68	TCR_23.clonotypes.ALL	J	J -BAL-00	CD8	COVID-19
3731	2388	0.00215879628122932	TGTGCTGTTATCAATTCAGGAAACACACCTCTTGTCTTT	CAVINSGNTPLVF	TRAV2*00(951.9)	NA	TRAJ29*00(288.8)	8	NA	NA	12	3	NA	NA	TGTGCTGTTATCAATTCAGGAAACACACCTCTTGTCTTT	0	39	TRAC*00(67.8)	NA	NA	NA	NA	NA	NA	NA	NA	NA	NA	NA	NA	NA	NA	-6	-2	69	TCR_23.clonotypes.ALL	J	J -BAL-00	CD8	COVID-19
3732	2382	0.00215337216996995	TGTGCAGTAACCGGCACTGCCAGTAAACTCACCTTT	CAVTGTASKLTF	TRAV13-1*00(970.9)	NA	TRAJ44*00(284.4)	7	NA	NA	9	1	NA	NA	TGTGCAGTAACCGGCACTGCCAGTAAACTCACCTTT	0	36	TRAC*00(65.5)	NA	NA	NA	NA	NA	NA	NA	NA	NA	NA	NA	NA	NA	NA	-6	-5	70	TCR_23.clonotypes.ALL	J	J -BAL-00	CD8	COVID-19
3733	2331	0.0021072672242653	TGTGCCGTGATTATAGATGCCAGACTCATGTTT	CAVIIDARLMF	TRAV39*00(930.2)	NA	TRAJ31*00(238.7)	9	NA	NA	16	6	NA	NA	TGTGCCGTGATTATAGATGCCAGACTCATGTTT	0	33	TRAC*00(66)	NA	NA	NA	NA	NA	NA	NA	NA	NA	NA	NA	NA	NA	NA	-4	-9	71	TCR_23.clonotypes.ALL	J	J -BAL-00	CD8	COVID-19
3734	2312	0.00209009087194397	TGTGCCACCAGCAGAGGAAAAAGACAGGGCCATGAAGCTTTCTAT	CATSRGKRQGHEAFY	TRBV15*00(948.3)	TRBD1*00(35), TRBD2*00(30)	TRBJ1-1*00(187)	16	22	29	32	15	NA	NA	TGTGCCACCAGCAGAGGAAAAAGACAGGGCCATGAAGCTTTCTAT	0	45	TRBC1*00(34.2)	NA	NA	NA	NA	NA	NA	NA	NA	NA	NA	NA	NA	NA	NA	-1	-7	72	TCR_23.clonotypes.ALL	J	J -BAL-00	CD8	COVID-19
3735	2309	0.00208737881631428	TGTGCAGGAGCGGGAGATAACAATGACATGCGCTTT	CAGAGDNNDMRF	TRAV27*00(867.2)	NA	TRAJ43*00(252.7)	11	NA	NA	16	4	NA	NA	TGTGCAGGAGCGGGAGATAACAATGACATGCGCTTT	0	36	TRAC*00(62.5)	NA	NA	NA	NA	NA	NA	NA	NA	NA	NA	NA	NA	NA	NA	1	-3	73	TCR_23.clonotypes.ALL	J	J -BAL-00	CD8	COVID-19
3736	2298	0.00207743461233877	TGTGCCAGCAGCTTGGCGGGCGGGGGCGATACCTACGAGCAGTACTTC	CASSLAGGGDTYEQYF	TRBV7-6*00(926.6)	TRBD1*00(35)	TRBJ2-7*00(223)	18	21	28	31	12	NA	NA	TGTGCCAGCAGCTTGGCGGGCGGGGGCGATACCTACGAGCAGTACTTC	0	48	TRBC2*00(64.5)	NA	NA	NA	NA	NA	NA	NA	NA	NA	NA	NA	NA	NA	NA	1	-2	74	TCR_23.clonotypes.ALL	J	J -BAL-00	CD8	COVID-19
3737	2272	0.00205393013021483	TGTGTAGCAACCGGCACTGCCAGTAAACTCACCTTT	CVATGTASKLTF	TRAV13-1*00(949.8)	NA	TRAJ44*00(284.6)	10	NA	NA	9	NA	NA	NA	TGTGTAGCAACCGGCACTGCCAGTAAACTCACCTTT	0	36	TRAC*00(69.9)	NA	NA	NA	NA	NA	NA	NA	NA	NA	NA	NA	NA	NA	NA	-3	-5	75	TCR_23.clonotypes.ALL	J	J -BAL-00	CD8	COVID-19
3738	2247	0.00203132966663412	TGTGCTCTGATTCTAGCCTCGAACACCGGTAACCAGTTCTATTTT	CALILASNTGNQFYF	TRAV9-2*00(1002.8)	NA	TRAJ49*00(288.5)	10	NA	NA	18	7	NA	NA	TGTGCTCTGATTCTAGCCTCGAACACCGGTAACCAGTTCTATTTT	0	45	TRAC*00(70.1)	NA	NA	NA	NA	NA	NA	NA	NA	NA	NA	NA	NA	NA	NA	-4	2	76	TCR_23.clonotypes.ALL	J	J -BAL-00	CD8	COVID-19
3739	2218	0.0020051131288805	TGTGCCAGCAGCTTGGTAGCGGGTGAAGCTTTCTAT	CASSLVAGEAFY	TRBV5-5*00(978.1)	TRBD2*00(35)	TRBJ1-1*00(187)	16	16	23	23	6	NA	NA	TGTGCCAGCAGCTTGGTAGCGGGTGAAGCTTTCTAT	0	36	TRBC1*00(38.4)	NA	NA	NA	NA	NA	NA	NA	NA	NA	NA	NA	NA	NA	NA	0	-7	77	TCR_23.clonotypes.ALL	J	J -BAL-00	CD8	COVID-19
3740	2201	0.00198974481364562	TGTGCCAGCAGCTTCCTCGGACAGGGCGGGGAGACCCAGTACTTC	CASSFLGQGGETQYF	TRBV7-8*00(863.2)	TRBD1*00(40)	TRBJ2-5*00(214.2)	14	18	26	30	15	NA	NA	TGTGCCAGCAGCTTCCTCGGACAGGGCGGGGAGACCCAGTACTTC	0	45	TRBC2*00(57.9)	NA	NA	NA	NA	NA	NA	NA	NA	NA	NA	NA	NA	NA	NA	-3	-5	78	TCR_23.clonotypes.ALL	J	J -BAL-00	CD8	COVID-19
3741	2175	0.00196624033152168	TGTGCCACCTCCGGGACTAGCACAGATACGCAGTATTTT	CATSGTSTDTQYF	TRBV15*00(977.8)	TRBD1*00(30), TRBD2*00(30)	TRBJ2-3*00(254.1)	9	10	16	16	6	NA	NA	TGTGCCACCTCCGGGACTAGCACAGATACGCAGTATTTT	0	39	TRBC2*00(60.1)	NA	NA	NA	NA	NA	NA	NA	NA	NA	NA	NA	NA	NA	NA	-8	2	79	TCR_23.clonotypes.ALL	J	J -BAL-00	CD8	COVID-19
3742	2126	0.00192194342290349	TGTGCTGTCACAGGGGGCTACAAGCTCAGCTTT	CAVTGGYKLSF	TRAV21*00(984.5)	NA	TRAJ20*00(233.8)	8	NA	NA	17	8	NA	NA	TGTGCTGTCACAGGGGGCTACAAGCTCAGCTTT	0	33	TRAC*00(65.9)	NA	NA	NA	NA	NA	NA	NA	NA	NA	NA	NA	NA	NA	NA	-4	-10	80	TCR_23.clonotypes.ALL	J	J -BAL-00	CD8	COVID-19
3743	2123	0.00191923136727381	TGTGCCGGAGACAGCGGGTCGGTCAGTCAGCCCCAGCATTTT	CAGDSGSVSQPQHF	TRBV28*00(899.5)	TRBD2*00(30), TRBD1*00(29)	TRBJ1-5*00(219.2)	6	12	18	26	19	NA	NA	TGTGCCGGAGACAGCGGGTCGGTCAGTCAGCCCCAGCATTTT	0	42	TRBC1*00(62.8)	NA	NA	NA	NA	NA	NA	NA	NA	NA	NA	NA	NA	NA	NA	-11	-6	81	TCR_23.clonotypes.ALL	J	J -BAL-00	CD8	COVID-19
3744	2061	0.00186318221759365	TGTGTGGTCAGGGGTGCTACAAACAAGCTCATCTTT	CVVRGATNKLIF	TRAV13-1*00(936)	NA	TRAJ32*00(273.1)	4	NA	NA	12	7	NA	NA	TGTGTGGTCAGGGGTGCTACAAACAAGCTCATCTTT	0	36	TRAC*00(62.4)	NA	NA	NA	NA	NA	NA	NA	NA	NA	NA	NA	NA	NA	NA	-9	-11	82	TCR_23.clonotypes.ALL	J	J -BAL-00	CD8	COVID-19
3745	2050	0.00185323801361814	TGCGCCAGCAGCCAATTTGCGGGTAGCACAGATACGCAGTATTTT	CASSQFAGSTDTQYF	TRBV4-1*00(971.9)	TRBD2*00(25)	TRBJ2-3*00(249)	15	18	23	23	7	NA	NA	TGCGCCAGCAGCCAATTTGCGGGTAGCACAGATACGCAGTATTTT	0	45	TRBC2*00(61.5)	NA	NA	NA	NA	NA	NA	NA	NA	NA	NA	NA	NA	NA	NA	-2	1	83	TCR_23.clonotypes.ALL	J	J -BAL-00	CD8	COVID-19
3746	2040	0.00184419782818585	TGTGTTGCGGGAACCTACAAATACATCTTT	CVAGTYKYIF	TRAV38-2DV8*00(989.7)	NA	TRAJ40*00(258.8)	4	NA	NA	9	4	NA	NA	TGTGTTGCGGGAACCTACAAATACATCTTT	0	30	TRAC*00(72.2)	NA	NA	NA	NA	NA	NA	NA	NA	NA	NA	NA	NA	NA	NA	-12	-9	84	TCR_23.clonotypes.ALL	J	J -BAL-00	CD8	COVID-19
3747	2011	0.00181798129043223	TGCCTCGTGGGTGACGTATTTACCTCAGGAACCTACAAATACATCTTT	CLVGDVFTSGTYKYIF	TRAV4*00(941.5)	NA	TRAJ40*00(293.5)	15	NA	NA	20	4	NA	NA	TGCCTCGTGGGTGACGTATTTACCTCAGGAACCTACAAATACATCTTT	0	48	TRAC*00(63.8)	NA	NA	NA	NA	NA	NA	NA	NA	NA	NA	NA	NA	NA	NA	-1	-2	85	TCR_23.clonotypes.ALL	J	J -BAL-00	CD8	COVID-19
3748	2004	0.00181165316062963	TGTGCTACGGACCTCAATGCCAGACTCATGTTT	CATDLNARLMF	TRAV17*00(1002.9)	NA	TRAJ31*00(248.6)	12	NA	NA	14	1	NA	NA	TGTGCTACGGACCTCAATGCCAGACTCATGTTT	0	33	TRAC*00(65.6)	NA	NA	NA	NA	NA	NA	NA	NA	NA	NA	NA	NA	NA	NA	-1	-7	86	TCR_23.clonotypes.ALL	J	J -BAL-00	CD8	COVID-19
3749	1995	0.00180351699374058	TGCAGTGCTAGAGACCTTCCTAGCGGGGGGTCGGAGCAGTTCTTC	CSARDLPSGGSEQFF	TRBV20-1*00(896.8)	TRBD2*00(40)	TRBJ2-1*00(199.2)	14	19	27	33	18	NA	NA	TGCAGTGCTAGAGACCTTCCTAGCGGGGGGTCGGAGCAGTTCTTC	0	45	TRBC2*00(59.4)	NA	NA	NA	NA	NA	NA	NA	NA	NA	NA	NA	NA	NA	NA	0	-10	87	TCR_23.clonotypes.ALL	J	J -BAL-00	CD8	COVID-19
3750	1994	0.00180261297519735	TGTGTTGGGCAGACAGGAACCTACAAATACATCTTT	CVGQTGTYKYIF	TRAV35*00(781.8)	NA	TRAJ40*00(268.8)	12	NA	NA	13	0	NA	NA	TGTGTTGGGCAGACAGGAACCTACAAATACATCTTT	0	36	TRAC*00(72.9)	NA	NA	NA	NA	NA	NA	NA	NA	NA	NA	NA	NA	NA	NA	0	-7	88	TCR_23.clonotypes.ALL	J	J -BAL-00	CD8	COVID-19
3751	1940	0.00175379597386302	TGTGCAGCAAAACCCCCGGGAGGAGGAAACAAACTCACCTTT	CAAKPPGGGNKLTF	TRAV13-1*00(959.1)	NA	TRAJ10*00(282.5)	10	NA	NA	16	5	NA	NA	TGTGCAGCAAAACCCCCGGGAGGAGGAAACAAACTCACCTTT	0	42	TRAC*00(63)	NA	NA	NA	NA	NA	NA	NA	NA	NA	NA	NA	NA	NA	NA	-3	-7	89	TCR_23.clonotypes.ALL	J	J -BAL-00	CD8	COVID-19
3752	1834	0.00165797000828081	TGCATCGTCAGAGTCGCGGGATCCAATGCCAGACTCATGTTT	CIVRVAGSNARLMF	TRAV26-1*00(972.1)	NA	TRAJ31*00(248.2)	18	NA	NA	23	4	NA	NA	TGCATCGTCAGAGTCGCGGGATCCAATGCCAGACTCATGTTT	0	42	TRAC*00(60.5)	NA	NA	NA	NA	NA	NA	NA	NA	NA	NA	NA	NA	NA	NA	2	-7	90	TCR_23.clonotypes.ALL	J	J -BAL-00	CD8	COVID-19
3753	1806	0.00163265748907042	TGCAGTGCACCCCGGGGGCAGGGAGAGACCCAGTACTAC	CSAPRGQGETQYY	TRBV20-1*00(931.7)	TRBD1*00(30), TRBD2*00(30)	TRBJ2-5*00(201)	8	10	16	23	14	NA	NA	TGCAGTGCACCCCGGGGGCAGGGAGAGACCCAGTACTAC	0	39	TRBC2*00(39.1)	NA	NA	NA	NA	NA	NA	NA	NA	NA	NA	NA	NA	NA	NA	-6	-4	92	TCR_23.clonotypes.ALL	J	J -BAL-00	CD8	COVID-19
3754	1759	0.00159016861753868	TGCGCTGTGAGACCTCAAAATGGTGGTGCTACAAACAAGCTCATCTTT	CAVRPQNGGATNKLIF	TRAV1-1*00(857.9)	NA	TRAJ32*00(283)	12	NA	NA	19	6	NA	NA	TGCGCTGTGAGACCTCAAAATGGTGGTGCTACAAACAAGCTCATCTTT	0	48	TRAC*00(69.4)	NA	NA	NA	NA	NA	NA	NA	NA	NA	NA	NA	NA	NA	NA	-2	-6	94	TCR_23.clonotypes.ALL	J	J -BAL-00	CD8	COVID-19
3755	1748	0.00158022441356317	TGTGCAGCAAGCGACCGGAAAGCTGCAGGCAACAAGCTAACTTTT	CAASDRKAAGNKLTF	TRAV23DV6*00(953.5)	NA	TRAJ17*00(287)	12	NA	NA	18	5	NA	NA	TGTGCAGCAAGCGACCGGAAAGCTGCAGGCAACAAGCTAACTTTT	0	45	TRAC*00(51.5)	NA	NA	NA	NA	NA	NA	NA	NA	NA	NA	NA	NA	NA	NA	-1	-5	96	TCR_23.clonotypes.ALL	J	J -BAL-00	CD8	COVID-19
3756	1726	0.00156033600561215	TGTGTTGTGAGTGTCCGGGGAGCTGCAGGCAACAAGCTAACTTTT	CVVSVRGAAGNKLTF	TRAV8-2*00(892.2), TRAV8-4*00(846.2)	NA	TRAJ17*00(279.4)	13	NA	NA	20	6	NA	NA	TGTGTTGTGAGTGTCCGGGGAGCTGCAGGCAACAAGCTAACTTTT	0	45	TRAC*00(75.5)	NA	NA	NA	NA	NA	NA	NA	NA	NA	NA	NA	NA	NA	NA	-1	-7	98	TCR_23.clonotypes.ALL	J	J -BAL-00	CD8	COVID-19
3757	1712	0.00154767974600695	TGTGCCAGCAGCTTAGATACCGCGGGATTAGAGGCCTTC	CASSLDTAGLEAF	TRBV7-8*00(1015.4)	TRBD2*00(30)	TRBJ2-7*00(157.6)	16	21	27	35	18	NA	NA	TGTGCCAGCAGCTTAGATACCGCGGGATTAGAGGCCTTC	0	39	TRBC2*00(57.7)	NA	NA	NA	NA	NA	NA	NA	NA	NA	NA	NA	NA	NA	NA	-1	-15	99	TCR_23.clonotypes.ALL	J	J -BAL-00	CD8	COVID-19
3758	1700	0.00153683152348821	TGTGCTCTGAGTGAACCGGGAAGCTACATACCTACATTT	CALSEPGSYIPTF	TRAV9-2*00(957.5)	NA	TRAJ6*00(258.6)	14	NA	NA	18	3	NA	NA	TGTGCTCTGAGTGAACCGGGAAGCTACATACCTACATTT	0	39	TRAC*00(68.6)	NA	NA	NA	NA	NA	NA	NA	NA	NA	NA	NA	NA	NA	NA	0	-10	100	TCR_23.clonotypes.ALL	J	J -BAL-00	CD8	COVID-19
3759	1690	0.00152779133805593	TGCAGCGTGACCACTACTAGCGGGGTCTTTAATGAGCAGTTCTTC	CSVTTTSGVFNEQFF	TRBV29-1*00(878.9)	TRBD2*00(45)	TRBJ2-1*00(214.4)	8	15	24	30	21	NA	NA	TGCAGCGTGACCACTACTAGCGGGGTCTTTAATGAGCAGTTCTTC	0	45	TRBC2*00(60.6)	NA	NA	NA	NA	NA	NA	NA	NA	NA	NA	NA	NA	NA	NA	-6	-7	101	TCR_23.clonotypes.ALL	J	J -BAL-00	CD8	COVID-19
3760	1668	0.0015079029301049	TGTGTCAGCAGTTTATCTAGCACAGATACGCAGTATTTT	CVSSLSSTDTQYF	TRBV15*00(921.9)	NA	TRBJ2-3*00(254)	11	NA	NA	16	4	NA	NA	TGTGTCAGCAGTTTATCTAGCACAGATACGCAGTATTTT	0	39	TRBC2*00(66.7)	NA	NA	NA	NA	NA	NA	NA	NA	NA	NA	NA	NA	NA	NA	-6	2	102	TCR_23.clonotypes.ALL	J	J -BAL-00	CD8	COVID-19
3761	1659	0.00149976676321585	TGCGCCAGCAGCCAAGATAAAGCGGGGGGGCCGAAAAACATTCAGTACTTC	CASSQDKAGGPKNIQYF	TRBV4-3*00(906.5), TRBV4-2*00(890.6)	TRBD2*00(44)	TRBJ2-4*00(229.2)	18	20	32	33	14	NA	NA	TGCGCCAGCAGCCAAGATAAAGCGGGGGGGCCGAAAAACATTCAGTACTTC	0	51	TRBC2*00(59.9)	NA	NA	NA	NA	NA	NA	NA	NA	NA	NA	NA	NA	NA	NA	1	-4	103	TCR_23.clonotypes.ALL	J	J -BAL-00	CD8	COVID-19
3762	1658	0.00149886274467262	TGCATGGGGGGTGGAGGTAGCAACTATAAACTGACATTT	CMGGGGSNYKLTF	TRAV26-2*00(937.1)	NA	TRAJ53*00(297.5)	5	NA	NA	10	4	NA	NA	TGCATGGGGGGTGGAGGTAGCAACTATAAACTGACATTT	0	39	TRAC*00(64.7)	NA	NA	NA	NA	NA	NA	NA	NA	NA	NA	NA	NA	NA	NA	-10	-6	104	TCR_23.clonotypes.ALL	J	J -BAL-00	CD8	COVID-19
3763	1641	0.00148349442943774	TGTGCCAGTACGCCGCTGAACACCGGGGAGCTGTTTTTT	CASTPLNTGELFF	TRBV19*00(753.4)	TRBD2*00(25)	TRBJ2-2*00(249.1)	10	12	17	17	6	NA	NA	TGTGCCAGTACGCCGCTGAACACCGGGGAGCTGTTTTTT	0	39	TRBC2*00(54.4)	NA	NA	NA	NA	NA	NA	NA	NA	NA	NA	NA	NA	NA	NA	-7	-1	105	TCR_23.clonotypes.ALL	J	J -BAL-00	CD8	COVID-19
3764	1632	0.00147535826254868	TGTGCTCTGAGTGAGGCGGGGACCGACAAGCTCATCTTT	CALSEAGTDKLIF	TRAV19*00(869.9)	NA	TRAJ34*00(243.8)	18	NA	NA	21	2	NA	NA	TGTGCTCTGAGTGAGGCGGGGACCGACAAGCTCATCTTT	0	39	TRAC*00(72.3)	NA	NA	NA	NA	NA	NA	NA	NA	NA	NA	NA	NA	NA	NA	1	-9	106	TCR_23.clonotypes.ALL	J	J -BAL-00	CD8	COVID-19
3765	1621	0.00146541405857317	TGTGTCCTTAAGGGAGCCCAGAAGCTGGTATTT	CVLKGAQKLVF	TRAV38-2DV8*00(931.1)	NA	TRAJ54*00(263.8)	4	NA	NA	10	5	NA	NA	TGTGTCCTTAAGGGAGCCCAGAAGCTGGTATTT	0	33	TRAC*00(68.4)	NA	NA	NA	NA	NA	NA	NA	NA	NA	NA	NA	NA	NA	NA	-12	-6	107	TCR_23.clonotypes.ALL	J	J -BAL-00	CD8	COVID-19
3766	1616	0.00146089396585703	TGTGCCAGCAGCATAAAATTACCGGGACAGGGGGCTAACTATGGCTACACCTTC	CASSIKLPGQGANYGYTF	TRBV13*00(858)	TRBD1*00(60)	TRBJ1-2*00(243.9)	12	21	33	33	20	NA	NA	TGTGCCAGCAGCATAAAATTACCGGGACAGGGGGCTAACTATGGCTACACCTTC	0	54	TRBC1*00(54.2)	NA	NA	NA	NA	NA	NA	NA	NA	NA	NA	NA	NA	NA	NA	-5	1	108	TCR_23.clonotypes.ALL	J	J -BAL-00	CD8	COVID-19
3767	1591	0.00143829350227632	TGTGCCAGTGGACCCAACCAAGAGACCCAGTACTTC	CASGPNQETQYF	TRBV19*00(854.6)	NA	TRBJ2-5*00(239.2)	9	NA	NA	16	6	NA	NA	TGTGCCAGTGGACCCAACCAAGAGACCCAGTACTTC	0	36	TRBC2*00(61.8)	NA	NA	NA	NA	NA	NA	NA	NA	NA	NA	NA	NA	NA	NA	-8	0	109	TCR_23.clonotypes.ALL	J	J -BAL-00	CD8	COVID-19
3768	1576	0.00142473322412789	TGTGTCGTGACAGCAGGAAACACACCTCTTGTCTTT	CVVTAGNTPLVF	TRAV12-2*00(930.9)	NA	TRAJ29*00(268.6)	10	NA	NA	13	2	NA	NA	TGTGTCGTGACAGCAGGAAACACACCTCTTGTCTTT	0	36	TRAC*00(64.8)	NA	NA	NA	NA	NA	NA	NA	NA	NA	NA	NA	NA	NA	NA	-3	-6	110	TCR_23.clonotypes.ALL	J	J -BAL-00	CD8	COVID-19
3769	1546	0.00139761266783104	TGTGCAGCGCTCTTTAACGACTACAAGCTCAGCTTT	CAALFNDYKLSF	TRAV13-1*00(976.7)	NA	TRAJ20*00(263.7)	8	NA	NA	14	5	NA	NA	TGTGCAGCGCTCTTTAACGACTACAAGCTCAGCTTT	0	36	TRAC*00(62.3)	NA	NA	NA	NA	NA	NA	NA	NA	NA	NA	NA	NA	NA	NA	-5	-4	111	TCR_23.clonotypes.ALL	J	J -BAL-00	CD8	COVID-19
3770	1522	0.00137591622279356	TGCGCCAGCAGCCAAGATCGCGGGGGACAGGGATACACTGAAGCTTTCTAT	CASSQDRGGQGYTEAFY	TRBV4-1*00(963.8)	TRBD1*00(45)	TRBJ1-1*00(207.2)	19	23	32	34	14	NA	NA	TGCGCCAGCAGCCAAGATCGCGGGGGACAGGGATACACTGAAGCTTTCTAT	0	51	TRBC1*00(37.3)	NA	NA	NA	NA	NA	NA	NA	NA	NA	NA	NA	NA	NA	NA	2	-3	112	TCR_23.clonotypes.ALL	J	J -BAL-00	CD8	COVID-19
3771	1489	0.00134608361086703	TGTGCCAGCAGTGCTTTAAGGGGACCCCTCCACTTT	CASSALRGPLHF	TRBV6-6*00(1004.5)	TRBD1*00(25)	TRBJ1-6*00(204.4)	12	18	23	23	10	NA	NA	TGTGCCAGCAGTGCTTTAAGGGGACCCCTCCACTTT	0	36	TRBC1*00(61.3)	NA	NA	NA	NA	NA	NA	NA	NA	NA	NA	NA	NA	NA	NA	-5	-12	113	TCR_23.clonotypes.ALL	J	J -BAL-00	CD8	COVID-19
3772	1489	0.00134608361086703	TGTGCAGGAGCATCGGCCCGAGTTACCTTT	CAGASARVTF	TRAV27*00(969.2)	NA	TRAJ13*00(187)	11	NA	NA	20	8	NA	NA	TGTGCAGGAGCATCGGCCCGAGTTACCTTT	0	30	TRAC*00(59.2)	NA	NA	NA	NA	NA	NA	NA	NA	NA	NA	NA	NA	NA	NA	1	-22	114	TCR_23.clonotypes.ALL	J	J -BAL-00	CD8	COVID-19
3773	1478	0.00133613940689151	TGCATCGTCTACATCGGTGGTACTAGCTATGGAAAGCTGACATTT	CIVYIGGTSYGKLTF	TRAV26-1*00(863.6)	NA	TRAJ52*00(303.4)	9	NA	NA	15	5	NA	NA	TGCATCGTCTACATCGGTGGTACTAGCTATGGAAAGCTGACATTT	0	45	TRAC*00(59.5)	NA	NA	NA	NA	NA	NA	NA	NA	NA	NA	NA	NA	NA	NA	-7	-8	115	TCR_23.clonotypes.ALL	J	J -BAL-00	CD8	COVID-19
3774	1459	0.00131896305457018	TGTGCTGTGAGGGGGGCTGGGAGTTACCAACTCACTTTC	CAVRGAGSYQLTF	TRAV21*00(963.3)	NA	TRAJ28*00(288.5)	12	NA	NA	12	NA	NA	NA	TGTGCTGTGAGGGGGGCTGGGAGTTACCAACTCACTTTC	0	39	TRAC*00(65.7)	NA	NA	NA	NA	NA	NA	NA	NA	NA	NA	NA	NA	NA	NA	0	-8	116	TCR_23.clonotypes.ALL	J	J -BAL-00	CD8	COVID-19
3775	1443	0.00130449875787852	TGTGCTGTGAGGCACCAGGGAGGAAAGCTTATCTTC	CAVRHQGGKLIF	TRAV21*00(1075.5)	NA	TRAJ23*00(268.4)	13	NA	NA	13	NA	NA	NA	TGTGCTGTGAGGCACCAGGGAGGAAAGCTTATCTTC	0	36	TRAC*00(62.4)	NA	NA	NA	NA	NA	NA	NA	NA	NA	NA	NA	NA	NA	NA	1	-9	117	TCR_23.clonotypes.ALL	J	J -BAL-00	CD8	COVID-19
3776	1439	0.00130088268370561	TGTGCAGCAAGTCGGGGTGGTGCTACAAACAAGCTCATCTTT	CAASRGGATNKLIF	TRAV13-1*00(963.9)	NA	TRAJ32*00(273.4)	12	NA	NA	18	5	NA	NA	TGTGCAGCAAGTCGGGGTGGTGCTACAAACAAGCTCATCTTT	0	42	TRAC*00(63.6)	NA	NA	NA	NA	NA	NA	NA	NA	NA	NA	NA	NA	NA	NA	-1	-11	118	TCR_23.clonotypes.ALL	J	J -BAL-00	CD8	COVID-19
3777	1426	0.00128913044264364	TGTGCCAGCAGTTCCATGGCAGGGACGAATTCACCCCTCCACTTT	CASSSMAGTNSPLHF	TRBV6-5*00(935.9)	TRBD1*00(25), TRBD2*00(25)	TRBJ1-6*00(229.1)	13	21	26	27	13	NA	NA	TGTGCCAGCAGTTCCATGGCAGGGACGAATTCACCCCTCCACTTT	0	45	TRBC1*00(60.1)	NA	NA	NA	NA	NA	NA	NA	NA	NA	NA	NA	NA	NA	NA	-4	-7	119	TCR_23.clonotypes.ALL	J	J -BAL-00	CD8	COVID-19
3778	1406	0.00127105007177907	TGTGTCCTGGGGGGCCAGGCAGGAACTGCTCTGATCTTT	CVLGGQAGTALIF	TRAV22*00(916.3)	NA	TRAJ15*00(231)	4	NA	NA	14	9	NA	NA	TGTGTCCTGGGGGGCCAGGCAGGAACTGCTCTGATCTTT	0	39	TRAC*00(65.6)	NA	NA	NA	NA	NA	NA	NA	NA	NA	NA	NA	NA	NA	NA	-9	-4	120	TCR_23.clonotypes.ALL	J	J -BAL-00	CD8	COVID-19
3779	1397	0.00126291390489002	TGCGCCAGCAGCTTGGGGCTATCAGACACAGATACGCAGTATTTT	CASSLGLSDTDTQYF	TRBV5-1*00(975.5)	NA	TRBJ2-3*00(234.1)	16	NA	NA	26	9	NA	NA	TGCGCCAGCAGCTTGGGGCTATCAGACACAGATACGCAGTATTTT	0	45	TRBC2*00(62.1)	NA	NA	NA	NA	NA	NA	NA	NA	NA	NA	NA	NA	NA	NA	0	-2	121	TCR_23.clonotypes.ALL	J	J -BAL-00	CD8	COVID-19
3780	1384	0.00125116166382805	TGTGCCAGCAGTTACTCGCAGAAAAACATTCAGTACTTC	CASSYSQKNIQYF	TRBV6-5*00(971.1)	NA	TRBJ2-4*00(229.3)	18	NA	NA	21	2	NA	NA	TGTGCCAGCAGTTACTCGCAGAAAAACATTCAGTACTTC	0	39	TRBC2*00(65)	NA	NA	NA	NA	NA	NA	NA	NA	NA	NA	NA	NA	NA	NA	1	-4	122	TCR_23.clonotypes.ALL	J	J -BAL-00	CD8	COVID-19
3781	1382	0.00124935362674159	TGTGCTTATAGGAGCGCGTTGACCGGTAATCAGTTCTATTTT	CAYRSALTGNQFYF	TRAV38-2DV8*00(938.4)	NA	TRAJ49*00(229.3)	18	NA	NA	21	2	NA	NA	TGTGCTTATAGGAGCGCGTTGACCGGTAATCAGTTCTATTTT	0	42	TRAC*00(45)	NA	NA	NA	NA	NA	NA	NA	NA	NA	NA	NA	NA	NA	NA	2	-4	123	TCR_23.clonotypes.ALL	J	J -BAL-00	CD8	COVID-19
3782	1343	0.00121409690355569	TGTGCTTATAGGAGCCCTAACTTTGGAAATGAGAAATTAACCTTT	CAYRSPNFGNEKLTF	TRAV38-2DV8*00(966.8)	NA	TRAJ48*00(297.6)	15	NA	NA	16	0	NA	NA	TGTGCTTATAGGAGCCCTAACTTTGGAAATGAGAAATTAACCTTT	0	45	TRAC*00(62.8)	NA	NA	NA	NA	NA	NA	NA	NA	NA	NA	NA	NA	NA	NA	-1	-3	124	TCR_23.clonotypes.ALL	J	J -BAL-00	CD8	COVID-19
3783	1334	0.00120596073666663	TGTGCAGCAAGCGGAGGTAGCAACTATAAACTGACATTT	CAASGGSNYKLTF	TRAV29DV5*00(943.7)	NA	TRAJ53*00(286.2)	13	NA	NA	12	NA	NA	NA	TGTGCAGCAAGCGGAGGTAGCAACTATAAACTGACATTT	0	39	TRAC*00(55.4)	NA	NA	NA	NA	NA	NA	NA	NA	NA	NA	NA	NA	NA	NA	0	-8	125	TCR_23.clonotypes.ALL	J	J -BAL-00	CD8	COVID-19
3784	1328	0.00120053662540726	TGTGTGGTGAACTTGCTCCTTAACCAGTTCTATTTT	CVVNLLLNQFYF	TRAV12-1*00(1014.9)	NA	TRAJ49*00(233)	12	NA	NA	20	7	NA	NA	TGTGTGGTGAACTTGCTCCTTAACCAGTTCTATTTT	0	36	TRAC*00(67.4)	NA	NA	NA	NA	NA	NA	NA	NA	NA	NA	NA	NA	NA	NA	-1	-9	126	TCR_23.clonotypes.ALL	J	J -BAL-00	CD8	COVID-19
3785	1315	0.00118878438434529	TGCATCCTGAGGACTGGTGGTACTAGCTATGGAAAGCTGACATTT	CILRTGGTSYGKLTF	TRAV26-2*00(941.5)	NA	TRAJ52*00(313.8)	11	NA	NA	13	1	NA	NA	TGCATCCTGAGGACTGGTGGTACTAGCTATGGAAAGCTGACATTT	0	45	TRAC*00(64.9)	NA	NA	NA	NA	NA	NA	NA	NA	NA	NA	NA	NA	NA	NA	-4	-6	128	TCR_23.clonotypes.ALL	J	J -BAL-00	CD8	COVID-19
3786	1309	0.00118336027308592	TGTGCTTATAGGAGCGCGACGACTGACATGCGCTTT	CAYRSATTDMRF	TRAV38-2DV8*00(765.4)	NA	TRAJ43*00(218.6)	18	NA	NA	23	4	NA	NA	TGTGCTTATAGGAGCGCGACGACTGACATGCGCTTT	0	36	TRAC*00(64.3)	NA	NA	NA	NA	NA	NA	NA	NA	NA	NA	NA	NA	NA	NA	2	-10	129	TCR_23.clonotypes.ALL	J	J -BAL-00	CD8	COVID-19
3787	1306	0.00118064821745624	TGTGCTGTGGTAGTTCTCAAAGCTGCAGGCAACAAGCTAACTTTT	CAVVVLKAAGNKLTF	TRAV21*00(923.6)	NA	TRAJ17*00(298.4)	9	NA	NA	16	6	NA	NA	TGTGCTGTGGTAGTTCTCAAAGCTGCAGGCAACAAGCTAACTTTT	0	45	TRAC*00(64.9)	NA	NA	NA	NA	NA	NA	NA	NA	NA	NA	NA	NA	NA	NA	-3	-3	130	TCR_23.clonotypes.ALL	J	J -BAL-00	CD8	COVID-19
3788	1259	0.0011381593459245	TGTGCTCTCTCCGATTATAACCAGGGAGGAAAGCTTATCTTC	CALSDYNQGGKLIF	TRAV19*00(914.9)	NA	TRAJ23*00(292.7)	8	NA	NA	14	5	NA	NA	TGTGCTCTCTCCGATTATAACCAGGGAGGAAAGCTTATCTTC	0	42	TRAC*00(58.7)	NA	NA	NA	NA	NA	NA	NA	NA	NA	NA	NA	NA	NA	NA	-9	-4	132	TCR_23.clonotypes.ALL	J	J -BAL-00	CD8	COVID-19
3789	1256	0.00113544729029482	TGCCTCGTGGGTGAGAATTCAGGAAACACACCTCTTGTCTTT	CLVGENSGNTPLVF	TRAV4*00(968.7)	NA	TRAJ29*00(293.6)	14	NA	NA	14	NA	NA	NA	TGCCTCGTGGGTGAGAATTCAGGAAACACACCTCTTGTCTTT	0	42	TRAC*00(65.7)	NA	NA	NA	NA	NA	NA	NA	NA	NA	NA	NA	NA	NA	NA	-2	-1	133	TCR_23.clonotypes.ALL	J	J -BAL-00	CD8	COVID-19
3790	1251	0.00113092719757868	TGTGCTGTGAGGGAGGTCAAAGCTGCAGGCAACAAGCTAACTTTT	CAVREVKAAGNKLTF	TRAV21*00(961.4)	NA	TRAJ17*00(297.9)	12	NA	NA	16	3	NA	NA	TGTGCTGTGAGGGAGGTCAAAGCTGCAGGCAACAAGCTAACTTTT	0	45	TRAC*00(64.6)	NA	NA	NA	NA	NA	NA	NA	NA	NA	NA	NA	NA	NA	NA	0	-3	134	TCR_23.clonotypes.ALL	J	J -BAL-00	CD8	COVID-19
3791	1239	0.00112007897505994	TGTGCCGTGAACTACGGGGGTTACCAGAAAGTTACCTTT	CAVNYGGYQKVTF	TRAV12-2*00(963.3)	NA	TRAJ13*00(255.9)	12	NA	NA	15	2	NA	NA	TGTGCCGTGAACTACGGGGGTTACCAGAAAGTTACCTTT	0	39	TRAC*00(54.1)	NA	NA	NA	NA	NA	NA	NA	NA	NA	NA	NA	NA	NA	NA	-1	-8	135	TCR_23.clonotypes.ALL	J	J -BAL-00	CD8	COVID-19
3792	1236	0.00111736691943025	TGTGCCAGCAGCCTCTGGGGGGGGCATGAGACCCAGTACTTC	CASSLWGGHETQYF	TRBV5-6*00(891.1)	TRBD1*00(30)	TRBJ2-5*00(213.6)	12	19	25	27	14	NA	NA	TGTGCCAGCAGCCTCTGGGGGGGGCATGAGACCCAGTACTTC	0	42	TRBC2*00(58.4)	NA	NA	NA	NA	NA	NA	NA	NA	NA	NA	NA	NA	NA	NA	-4	-5	136	TCR_23.clonotypes.ALL	J	J -BAL-00	CD8	COVID-19
3793	1232	0.00111375084525734	TGTGCAATGAGAGAGGGGTCCGGTAACCAGTTCTATTTT	CAMREGSGNQFYF	TRAV14DV4*00(1010)	NA	TRAJ49*00(253.9)	17	NA	NA	19	1	NA	NA	TGTGCAATGAGAGAGGGGTCCGGTAACCAGTTCTATTTT	0	39	TRAC*00(71.4)	NA	NA	NA	NA	NA	NA	NA	NA	NA	NA	NA	NA	NA	NA	0	-5	137	TCR_23.clonotypes.ALL	J	J -BAL-00	CD8	COVID-19
3794	1231	0.00111284682671411	TGTGCCGTGATCGCTTCTGGGGGTTACCAGAAAGTTACCTTT	CAVIASGGYQKVTF	TRAV12-2*00(944.9)	NA	TRAJ13*00(277.5)	10	NA	NA	14	3	NA	NA	TGTGCCGTGATCGCTTCTGGGGGTTACCAGAAAGTTACCTTT	0	42	TRAC*00(65.1)	NA	NA	NA	NA	NA	NA	NA	NA	NA	NA	NA	NA	NA	NA	-3	-4	138	TCR_23.clonotypes.ALL	J	J -BAL-00	CD8	COVID-19
3795	1228	0.00111013477108442	TGTGCCAGCAGTCCTAGCGGGGGTTTCGCTGGCAGGGAGCTGTTTTTT	CASSPSGGFAGRELFF	TRBV6-5*00(948.9)	TRBD2*00(40)	TRBJ2-2*00(209.4)	12	13	21	34	21	NA	NA	TGTGCCAGCAGTCCTAGCGGGGGTTTCGCTGGCAGGGAGCTGTTTTTT	0	48	TRBC2*00(61.4)	NA	NA	NA	NA	NA	NA	NA	NA	NA	NA	NA	NA	NA	NA	-5	-9	139	TCR_23.clonotypes.ALL	J	J -BAL-00	CD8	COVID-19
3796	1222	0.00110471065982505	TGTGCTTATAGGAGCCCTCTCACCGGTAACCAGTTCTATTTT	CAYRSPLTGNQFYF	TRAV38-2DV8*00(971.5)	NA	TRAJ49*00(262)	15	NA	NA	20	4	NA	NA	TGTGCTTATAGGAGCCCTCTCACCGGTAACCAGTTCTATTTT	0	42	TRAC*00(61.4)	NA	NA	NA	NA	NA	NA	NA	NA	NA	NA	NA	NA	NA	NA	-1	-3	140	TCR_23.clonotypes.ALL	J	J -BAL-00	CD8	COVID-19
3797	1216	0.00109928654856568	TGTGCCAGCAGTTTTCTCAGCGGCACAGATACGCAGTATTTT	CASSFLSGTDTQYF	TRBV28*00(857.7)	NA	TRBJ2-3*00(238.7)	14	NA	NA	22	7	NA	NA	TGTGCCAGCAGTTTTCTCAGCGGCACAGATACGCAGTATTTT	0	42	TRBC2*00(63.4)	NA	NA	NA	NA	NA	NA	NA	NA	NA	NA	NA	NA	NA	NA	-3	-1	143	TCR_23.clonotypes.ALL	J	J -BAL-00	CD8	COVID-19
3798	1209	0.00109295841876309	TGTGCCAGCAGCAAAGAGGGGGGGCCTCACAATGAGCAGTTCTTC	CASSKEGGPHNEQFF	TRBV7-6*00(893.5)	TRBD1*00(34), TRBD2*00(29)	TRBJ2-1*00(224.6)	12	16	26	28	15	NA	NA	TGTGCCAGCAGCAAAGAGGGGGGGCCTCACAATGAGCAGTTCTTC	0	45	TRBC2*00(65.9)	NA	NA	NA	NA	NA	NA	NA	NA	NA	NA	NA	NA	NA	NA	-5	-5	144	TCR_23.clonotypes.ALL	J	J -BAL-00	CD8	COVID-19
3799	1198	0.00108301421478757	TGTGCAGCAAGTATGAGTGCTTCCAAGATAATCTTT	CAASMSASKIIF	TRAV13-1*00(571.5)	NA	TRAJ3*00(259.4)	14	NA	NA	15	0	NA	NA	TGTGCAGCAAGTATGAGTGCTTCCAAGATAATCTTT	0	36	TRAC*00(73.9)	NA	NA	NA	NA	NA	NA	NA	NA	NA	NA	NA	NA	NA	NA	1	-10	145	TCR_23.clonotypes.ALL	J	J -BAL-00	CD8	COVID-19
3800	1196	0.00108120617770112	TGCGCTGTGAGAGATCGCAGTGGTGCTACAAACAAGCTCATCTTT	CAVRDRSGATNKLIF	TRAV1-1*00(809.8)	NA	TRAJ32*00(274.1)	16	NA	NA	21	4	NA	NA	TGCGCTGTGAGAGATCGCAGTGGTGCTACAAACAAGCTCATCTTT	0	45	TRAC*00(75)	NA	NA	NA	NA	NA	NA	NA	NA	NA	NA	NA	NA	NA	NA	2	-11	146	TCR_23.clonotypes.ALL	J	J -BAL-00	CD8	COVID-19
3801	1192	0.0010775901035282	TGTGCCAGCAGCCGACAGGGGGTAGAGTACTTC	CASSRQGVEYF	TRBV7-9*00(965)	TRBD1*00(45)	TRBJ2-4*00(179.4)	12	13	22	25	12	NA	NA	TGTGCCAGCAGCCGACAGGGGGTAGAGTACTTC	0	33	TRBC2*00(62.7)	NA	NA	NA	NA	NA	NA	NA	NA	NA	NA	NA	NA	NA	NA	-5	-14	147	TCR_23.clonotypes.ALL	J	J -BAL-00	CD8	COVID-19
3802	1179	0.00106583786246623	TGTGCCAGCAGCCCGGGGACTAGTCAAGAGACCCAGTACTTC	CASSPGTSQETQYF	TRBV7-6*00(885)	TRBD2*00(40)	TRBJ2-5*00(229.5)	12	15	23	24	11	NA	NA	TGTGCCAGCAGCCCGGGGACTAGTCAAGAGACCCAGTACTTC	0	42	TRBC2*00(66.1)	NA	NA	NA	NA	NA	NA	NA	NA	NA	NA	NA	NA	NA	NA	-5	-2	148	TCR_23.clonotypes.ALL	J	J -BAL-00	CD8	COVID-19
3803	1163	0.00105137356577458	TGTGCTGTGAGGCCTAGTAACACCGACAAGCTCATCTTT	CAVRPSNTDKLIF	TRAV21*00(990.6)	NA	TRAJ34*00(262.3)	15	NA	NA	17	1	NA	NA	TGTGCTGTGAGGCCTAGTAACACCGACAAGCTCATCTTT	0	39	TRAC*00(66.4)	NA	NA	NA	NA	NA	NA	NA	NA	NA	NA	NA	NA	NA	NA	3	-5	150	TCR_23.clonotypes.ALL	J	J -BAL-00	CD8	COVID-19
3804	1160	0.0010486615101449	TGTGCTGTGAGTTCCTCAGGAACCTACAAATACATCTTT	CAVSSSGTYKYIF	TRAV8-4*00(686.4)	NA	TRAJ40*00(282.9)	12	NA	NA	13	0	NA	NA	TGTGCTGTGAGTTCCTCAGGAACCTACAAATACATCTTT	0	39	TRAC*00(64)	NA	NA	NA	NA	NA	NA	NA	NA	NA	NA	NA	NA	NA	NA	-2	-4	151	TCR_23.clonotypes.ALL	J	J -BAL-00	CD8	COVID-19
3805	1156	0.00104504543597198	TGCGCCAGCAGCTTAGACACCTTGAGCTCCTACGAGCAGTACTTC	CASSLDTLSSYEQYF	TRBV4-3*00(821.8)	NA	TRBJ2-7*00(248.8)	12	NA	NA	23	10	NA	NA	TGCGCCAGCAGCTTAGACACCTTGAGCTCCTACGAGCAGTACTTC	0	45	TRBC2*00(65.8)	NA	NA	NA	NA	NA	NA	NA	NA	NA	NA	NA	NA	NA	NA	-5	3	152	TCR_23.clonotypes.ALL	J	J -BAL-00	CD8	COVID-19
3806	1153	0.0010423333803423	TGTGCAGAGAGCCCCTATAACACCGACAAGCTCATCTTT	CAESPYNTDKLIF	TRAV5*00(970.7)	NA	TRAJ34*00(272.7)	11	NA	NA	15	3	NA	NA	TGTGCAGAGAGCCCCTATAACACCGACAAGCTCATCTTT	0	39	TRAC*00(64)	NA	NA	NA	NA	NA	NA	NA	NA	NA	NA	NA	NA	NA	NA	-2	-3	153	TCR_23.clonotypes.ALL	J	J -BAL-00	CD8	COVID-19
3807	1151	0.00104052534325584	TGTGCTTATAGGAGCGCCCTCACCGGTAAACAGTTCTATTTT	CAYRSALTGKQFYF	TRAV38-2DV8*00(957.3)	NA	TRAJ49*00(245.2)	21	NA	NA	20	NA	NA	NA	TGTGCTTATAGGAGCGCCCTCACCGGTAAACAGTTCTATTTT	0	42	TRAC*00(62.9)	NA	NA	NA	NA	NA	NA	NA	NA	NA	NA	NA	NA	NA	NA	5	-3	154	TCR_23.clonotypes.ALL	J	J -BAL-00	CD8	COVID-19
3808	1149	0.00103871730616938	TGTGCTACGGGGGCAGGGGACAAGATCATCTTT	CATGAGDKIIF	TRAV17*00(973.3)	NA	TRAJ30*00(218.9)	10	NA	NA	18	7	NA	NA	TGTGCTACGGGGGCAGGGGACAAGATCATCTTT	0	33	TRAC*00(51.5)	NA	NA	NA	NA	NA	NA	NA	NA	NA	NA	NA	NA	NA	NA	-3	-11	155	TCR_23.clonotypes.ALL	J	J -BAL-00	CD8	COVID-19
3809	1133	0.00102425300947773	TGTGCCAGCAGCCCTGAGATGACTAGCGGGGGACCCTCCTACAATGAGCAGTTCTTC	CASSPEMTSGGPSYNEQFF	TRBV4-2*00(922.3), TRBV4-3*00(900.1)	TRBD2*00(50)	TRBJ2-1*00(249.4)	13	20	30	35	21	NA	NA	TGTGCCAGCAGCCCTGAGATGACTAGCGGGGGACCCTCCTACAATGAGCAGTTCTTC	0	57	TRBC2*00(60.5)	NA	NA	NA	NA	NA	NA	NA	NA	NA	NA	NA	NA	NA	NA	-4	0	157	TCR_23.clonotypes.ALL	J	J -BAL-00	CD8	COVID-19
3810	1133	0.00102425300947773	TGTGCTCTGAGTGATCTTGAGGGTTACCAGAAAGTTACCTTT	CALSDLEGYQKVTF	TRAV9-2*00(985.5)	NA	TRAJ13*00(247.4)	16	NA	NA	20	3	NA	NA	TGTGCTCTGAGTGATCTTGAGGGTTACCAGAAAGTTACCTTT	0	42	TRAC*00(67)	NA	NA	NA	NA	NA	NA	NA	NA	NA	NA	NA	NA	NA	NA	2	-10	158	TCR_23.clonotypes.ALL	J	J -BAL-00	CD8	COVID-19
3811	1132	0.0010233489909345	TGTGCTGTGAGGCGTGGGAGAGATGACAAGATCATCTTT	CAVRRGRDDKIIF	TRAV21*00(668.6)	NA	TRAJ30*00(267.6)	13	NA	NA	18	4	NA	NA	TGTGCTGTGAGGCGTGGGAGAGATGACAAGATCATCTTT	0	39	TRAC*00(70.2)	NA	NA	NA	NA	NA	NA	NA	NA	NA	NA	NA	NA	NA	NA	1	-5	159	TCR_23.clonotypes.ALL	J	J -BAL-00	CD8	COVID-19
3812	1120	0.00101250076841576	TGTGCAGCTACGGGCGACTACAAGCTCAGCTTT	CAATGDYKLSF	TRAV13-1*00(764.7)	NA	TRAJ20*00(249)	8	NA	NA	14	5	NA	NA	TGTGCAGCTACGGGCGACTACAAGCTCAGCTTT	0	33	TRAC*00(57.1)	NA	NA	NA	NA	NA	NA	NA	NA	NA	NA	NA	NA	NA	NA	-5	-7	160	TCR_23.clonotypes.ALL	J	J -BAL-00	CD8	COVID-19
3813	1116	0.00100888469424285	TGTGCAGCTTCCTACTCTGGGGCTGGGAGTTACCAACTCACTTTC	CAASYSGAGSYQLTF	TRAV13-1*00(929.6)	NA	TRAJ28*00(318)	8	NA	NA	12	3	NA	NA	TGTGCAGCTTCCTACTCTGGGGCTGGGAGTTACCAACTCACTTTC	0	45	TRAC*00(60.7)	NA	NA	NA	NA	NA	NA	NA	NA	NA	NA	NA	NA	NA	NA	-5	-2	161	TCR_23.clonotypes.ALL	J	J -BAL-00	CD8	COVID-19
3814	1110	0.00100346058298348	TGTGCTACGGACGCTGCAGGCAACAAGCTAACTTTT	CATDAAGNKLTF	TRAV17*00(807.7)	NA	TRAJ17*00(273.8)	14	NA	NA	12	NA	NA	NA	TGTGCTACGGACGCTGCAGGCAACAAGCTAACTTTT	0	36	TRAC*00(71.9)	NA	NA	NA	NA	NA	NA	NA	NA	NA	NA	NA	NA	NA	NA	1	-8	162	TCR_23.clonotypes.ALL	J	J -BAL-00	CD8	COVID-19
3815	1108	0.00100165254589702	TGTGCCAGCAGACACTCGGAACATAGCTACGAGCAGTACTTC	CASRHSEHSYEQYF	TRBV12-4*00(960.9)	NA	TRBJ2-7*00(216)	11	NA	NA	26	14	NA	NA	TGTGCCAGCAGACACTCGGAACATAGCTACGAGCAGTACTTC	0	42	TRBC2*00(62.1)	NA	NA	NA	NA	NA	NA	NA	NA	NA	NA	NA	NA	NA	NA	-6	-3	163	TCR_23.clonotypes.ALL	J	J -BAL-00	CD8	COVID-19
3816	1105	0.000998940490267336	TGTGCTTATAGGAGAGGTAGCAACTATAAACTGACATTT	CAYRRGSNYKLTF	TRAV38-2DV8*00(981)	NA	TRAJ53*00(282.6)	14	NA	NA	13	NA	NA	NA	TGTGCTTATAGGAGAGGTAGCAACTATAAACTGACATTT	0	39	TRAC*00(63.7)	NA	NA	NA	NA	NA	NA	NA	NA	NA	NA	NA	NA	NA	NA	-2	-9	164	TCR_23.clonotypes.ALL	J	J -BAL-00	CD8	COVID-19
3817	1096	0.000990804323378281	TGTGCCGTGAATAAGAAAAAAGCTGCAGGCAACAAGCTAACTTTT	CAVNKKKAAGNKLTF	TRAV8-1*00(849.7)	NA	TRAJ17*00(288.4)	12	NA	NA	18	5	NA	NA	TGTGCCGTGAATAAGAAAAAAGCTGCAGGCAACAAGCTAACTTTT	0	45	TRAC*00(67.6)	NA	NA	NA	NA	NA	NA	NA	NA	NA	NA	NA	NA	NA	NA	-2	-5	165	TCR_23.clonotypes.ALL	J	J -BAL-00	CD8	COVID-19
3818	1083	0.000979052082316312	TGTGCAGCAAGTAAGGTCAATGACATGCGCTTT	CAASKVNDMRF	TRAV13-1*00(1012.2)	NA	TRAJ43*00(233.2)	13	NA	NA	17	3	NA	NA	TGTGCAGCAAGTAAGGTCAATGACATGCGCTTT	0	33	TRAC*00(65.7)	NA	NA	NA	NA	NA	NA	NA	NA	NA	NA	NA	NA	NA	NA	0	-7	167	TCR_23.clonotypes.ALL	J	J -BAL-00	CD8	COVID-19
3819	1074	0.000970915915427257	TGTGCTGTGAGGCTGAATTATGGAGGAAGCCAAGGAAATCTCATCTTT	CAVRLNYGGSQGNLIF	TRAV1-2*00(917.4)	NA	TRAJ42*00(328.1)	11	NA	NA	13	1	NA	NA	TGTGCTGTGAGGCTGAATTATGGAGGAAGCCAAGGAAATCTCATCTTT	0	48	TRAC*00(60.1)	NA	NA	NA	NA	NA	NA	NA	NA	NA	NA	NA	NA	NA	NA	-3	0	168	TCR_23.clonotypes.ALL	J	J -BAL-00	CD8	COVID-19
3820	1073	0.000970011896884029	TTTCTCATGGACACGGGCAGGAGAGCACTTACTTTT	FLMDTGRRALTF	TRAV21*00(943.7)	NA	TRAJ5*00(307.8)	1	NA	NA	5	3	NA	NA	TTTCTCATGGACACGGGCAGGAGAGCACTTACTTTT	0	36	TRAC*00(61.2)	NA	NA	NA	NA	NA	NA	NA	NA	NA	NA	NA	NA	NA	NA	-11	2	169	TCR_23.clonotypes.ALL	J	J -BAL-00	CD8	COVID-19
3821	1069	0.000966395822711115	TGTGCTTATTTCCCCTTCTATGGTGGTGCTACAAACAAGCTCATCTTT	CAYFPFYGGATNKLIF	TRAV38-2DV8*00(917.7)	NA	TRAJ32*00(287.1)	9	NA	NA	18	8	NA	NA	TGTGCTTATTTCCCCTTCTATGGTGGTGCTACAAACAAGCTCATCTTT	0	48	TRAC*00(60.8)	NA	NA	NA	NA	NA	NA	NA	NA	NA	NA	NA	NA	NA	NA	-7	-5	170	TCR_23.clonotypes.ALL	J	J -BAL-00	CD8	COVID-19
3822	1067	0.000964587785624659	TGTGCAGCAATCTCAGGAACCTACAAATACATCTTT	CAAISGTYKYIF	TRAV29DV5*00(963.9)	NA	TRAJ40*00(278.3)	10	NA	NA	11	0	NA	NA	TGTGCAGCAATCTCAGGAACCTACAAATACATCTTT	0	36	TRAC*00(61.8)	NA	NA	NA	NA	NA	NA	NA	NA	NA	NA	NA	NA	NA	NA	-3	-5	171	TCR_23.clonotypes.ALL	J	J -BAL-00	CD8	COVID-19
3823	1057	0.000955547600192375	TGTGCCGTGAGGGGAGCCCAGAAGCTGGTATTT	CAVRGAQKLVF	TRAV12-2*00(998.9)	NA	TRAJ54*00(264)	10	NA	NA	11	0	NA	NA	TGTGCCGTGAGGGGAGCCCAGAAGCTGGTATTT	0	33	TRAC*00(74.5)	NA	NA	NA	NA	NA	NA	NA	NA	NA	NA	NA	NA	NA	NA	-3	-7	173	TCR_23.clonotypes.ALL	J	J -BAL-00	CD8	COVID-19
3824	1053	0.000951931526019462	TGTGCTGTGCACGATGGAGGAAGCCAAGGAAATCTCATCTTT	CAVHDGGSQGNLIF	TRAV21*00(984.2)	NA	TRAJ42*00(298.4)	9	NA	NA	13	3	NA	NA	TGTGCTGTGCACGATGGAGGAAGCCAAGGAAATCTCATCTTT	0	42	TRAC*00(65.6)	NA	NA	NA	NA	NA	NA	NA	NA	NA	NA	NA	NA	NA	NA	-3	-6	174	TCR_23.clonotypes.ALL	J	J -BAL-00	CD8	COVID-19
3825	1051	0.000950123488933005	TGTGCTGTCGTCCATAATTCTAACGACTACAAGCTCAGCTTT	CAVVHNSNDYKLSF	TRAV21*00(1014.4)	NA	TRAJ20*00(279.2)	8	NA	NA	17	8	NA	NA	TGTGCTGTCGTCCATAATTCTAACGACTACAAGCTCAGCTTT	0	42	TRAC*00(64)	NA	NA	NA	NA	NA	NA	NA	NA	NA	NA	NA	NA	NA	NA	-4	-1	175	TCR_23.clonotypes.ALL	J	J -BAL-00	CD8	COVID-19
3826	1049	0.000948315451846548	TGTGTGGTGAGCGAAACGAAGACCGACAAGCTCATCTTT	CVVSETKTDKLIF	TRAV10*00(977.9)	NA	TRAJ34*00(243.1)	13	NA	NA	21	7	NA	NA	TGTGTGGTGAGCGAAACGAAGACCGACAAGCTCATCTTT	0	39	TRAC*00(64.2)	NA	NA	NA	NA	NA	NA	NA	NA	NA	NA	NA	NA	NA	NA	0	-9	176	TCR_23.clonotypes.ALL	J	J -BAL-00	CD8	COVID-19
3827	1040	0.000940179284957493	TGCGCCAGCAGCTTTGGGACTAGCGGGGGGAAGTACAATGAGCAGTTCTTC	CASSFGTSGGKYNEQFF	TRBV4-3*00(907.7), TRBV4-2*00(890.6)	TRBD2*00(60)	TRBJ2-1*00(229.4)	12	15	27	33	20	NA	NA	TGCGCCAGCAGCTTTGGGACTAGCGGGGGGAAGTACAATGAGCAGTTCTTC	0	51	TRBC2*00(60.6)	NA	NA	NA	NA	NA	NA	NA	NA	NA	NA	NA	NA	NA	NA	-5	-4	177	TCR_23.clonotypes.ALL	J	J -BAL-00	CD8	COVID-19
3828	1039	0.000939275266414265	TGTGCAATGAGAGAGATCTTTGGAAATGAGAAATTAACCTTT	CAMREIFGNEKLTF	TRAV14DV4*00(924.6)	NA	TRAJ48*00(279.3)	15	NA	NA	17	1	NA	NA	TGTGCAATGAGAGAGATCTTTGGAAATGAGAAATTAACCTTT	0	42	TRAC*00(74.5)	NA	NA	NA	NA	NA	NA	NA	NA	NA	NA	NA	NA	NA	NA	-2	-7	178	TCR_23.clonotypes.ALL	J	J -BAL-00	CD8	COVID-19
3829	1036	0.00093656321078458	TGCCTCGTGGATACTTCAGGAAACACACCTCTTGTCTTT	CLVDTSGNTPLVF	TRAV4*00(1007.1)	NA	TRAJ29*00(278.5)	10	NA	NA	14	3	NA	NA	TGCCTCGTGGATACTTCAGGAAACACACCTCTTGTCTTT	0	39	TRAC*00(64.6)	NA	NA	NA	NA	NA	NA	NA	NA	NA	NA	NA	NA	NA	NA	-6	-4	179	TCR_23.clonotypes.ALL	J	J -BAL-00	CD8	COVID-19
3830	1035	0.000935659192241351	TGTGCCCTTTATAACCAGGGAGGAAAGCTTATCTTC	CALYNQGGKLIF	TRAV21*00(951.4)	NA	TRAJ23*00(298)	5	NA	NA	7	1	NA	NA	TGTGCCCTTTATAACCAGGGAGGAAAGCTTATCTTC	0	36	TRAC*00(59.4)	NA	NA	NA	NA	NA	NA	NA	NA	NA	NA	NA	NA	NA	NA	-7	-3	180	TCR_23.clonotypes.ALL	J	J -BAL-00	CD8	COVID-19
3831	1026	0.000927523025352296	TGCATCCTAGAAGGAGGAAGCCAAGGAAATCTCATCTTT	CILEGGSQGNLIF	TRAV26-2*00(1062.5)	NA	TRAJ42*00(289.3)	8	NA	NA	12	3	NA	NA	TGCATCCTAGAAGGAGGAAGCCAAGGAAATCTCATCTTT	0	39	TRAC*00(71.7)	NA	NA	NA	NA	NA	NA	NA	NA	NA	NA	NA	NA	NA	NA	-7	-8	181	TCR_23.clonotypes.ALL	J	J -BAL-00	CD8	COVID-19
3832	1025	0.000926619006809068	TGTGCTACCGACTCGAACACCGGTAACCAGTTCTATTTT	CATDSNTGNQFYF	TRAV17*00(899.7)	NA	TRAJ49*00(286.3)	12	NA	NA	12	NA	NA	NA	TGTGCTACCGACTCGAACACCGGTAACCAGTTCTATTTT	0	39	TRAC*00(56.8)	NA	NA	NA	NA	NA	NA	NA	NA	NA	NA	NA	NA	NA	NA	-1	2	182	TCR_23.clonotypes.ALL	J	J -BAL-00	CD8	COVID-19
3833	1025	0.000926619006809068	TGTGCTGTGAGCGTCCTAGATGACAAGATCATCTTT	CAVSVLDDKIIF	TRAV8-6*00(439.5)	NA	TRAJ30*00(255.2)	11	NA	NA	17	5	NA	NA	TGTGCTGTGAGCGTCCTAGATGACAAGATCATCTTT	0	36	TRAC*00(65)	NA	NA	NA	NA	NA	NA	NA	NA	NA	NA	NA	NA	NA	NA	-3	-7	183	TCR_23.clonotypes.ALL	J	J -BAL-00	CD8	COVID-19
3834	1015	0.000917578821376784	TGTGCCAGCAGCCGAGACGCAAGCTACGAGCAGTACTTC	CASSRDASYEQYF	TRBV7-3*00(922)	NA	TRBJ2-7*00(218.7)	12	NA	NA	23	10	NA	NA	TGTGCCAGCAGCCGAGACGCAAGCTACGAGCAGTACTTC	0	39	TRBC2*00(62.7)	NA	NA	NA	NA	NA	NA	NA	NA	NA	NA	NA	NA	NA	NA	-5	-3	185	TCR_23.clonotypes.ALL	J	J -BAL-00	CD8	COVID-19
3835	1006	0.000909442654487729	TGTGCAGAGAATAACGACTACAAGCTCAGCTTT	CAENNDYKLSF	TRAV13-2*00(1010.4)	NA	TRAJ20*00(263.8)	13	NA	NA	11	NA	NA	NA	TGTGCAGAGAATAACGACTACAAGCTCAGCTTT	0	33	TRAC*00(58.3)	NA	NA	NA	NA	NA	NA	NA	NA	NA	NA	NA	NA	NA	NA	0	-4	186	TCR_23.clonotypes.ALL	J	J -BAL-00	CD8	COVID-19
3836	999	0.00090311452468513	TGTGCTGTGACAGCAGGAAACACACCTCTTGTCTTT	CAVTAGNTPLVF	TRAV12-2*00(924.3)	NA	TRAJ29*00(267.4)	10	NA	NA	13	2	NA	NA	TGTGCTGTGACAGCAGGAAACACACCTCTTGTCTTT	0	36	TRAC*00(61.2)	NA	NA	NA	NA	NA	NA	NA	NA	NA	NA	NA	NA	NA	NA	-3	-6	187	TCR_23.clonotypes.ALL	J	J -BAL-00	CD8	COVID-19
3837	994	0.000898594431968989	TGTGCAGCCCCCGCTGGTGGTACTAGCTATGGAAAGCTGACATTT	CAAPAGGTSYGKLTF	TRAV13-1*00(926.6)	NA	TRAJ52*00(318.2)	8	NA	NA	12	3	NA	NA	TGTGCAGCCCCCGCTGGTGGTACTAGCTATGGAAAGCTGACATTT	0	45	TRAC*00(60.1)	NA	NA	NA	NA	NA	NA	NA	NA	NA	NA	NA	NA	NA	NA	-5	-5	188	TCR_23.clonotypes.ALL	J	J -BAL-00	CD8	COVID-19
3838	993	0.00089769041342576	TGTGCAGAGAGGATCACGGGAGGAGGAAACAAACTCACCTTT	CAERITGGGNKLTF	TRAV13-2*00(790)	NA	TRAJ10*00(297.6)	10	NA	NA	13	2	NA	NA	TGTGCAGAGAGGATCACGGGAGGAGGAAACAAACTCACCTTT	0	42	TRAC*00(64.7)	NA	NA	NA	NA	NA	NA	NA	NA	NA	NA	NA	NA	NA	NA	-3	-4	189	TCR_23.clonotypes.ALL	J	J -BAL-00	CD8	COVID-19
3839	991	0.000895882376339303	TGTGCTGTCAACCAGGCAGGAACTGCTCTGATCTTT	CAVNQAGTALIF	TRAV21*00(970.3)	NA	TRAJ15*00(246.6)	8	NA	NA	8	NA	NA	NA	TGTGCTGTCAACCAGGCAGGAACTGCTCTGATCTTT	0	36	TRAC*00(69.2)	NA	NA	NA	NA	NA	NA	NA	NA	NA	NA	NA	NA	NA	NA	-4	-1	190	TCR_23.clonotypes.ALL	J	J -BAL-00	CD8	COVID-19
3840	985	0.000890458265079933	TGTGCTACGGACCGAGACACGGGCAGGAGAGCACTTACTTTT	CATDRDTGRRALTF	TRAV17*00(938.9)	NA	TRAJ5*00(288.3)	12	NA	NA	15	2	NA	NA	TGTGCTACGGACCGAGACACGGGCAGGAGAGCACTTACTTTT	0	42	TRAC*00(62.9)	NA	NA	NA	NA	NA	NA	NA	NA	NA	NA	NA	NA	NA	NA	-1	-2	191	TCR_23.clonotypes.ALL	J	J -BAL-00	CD8	COVID-19
3841	983	0.000888650227993477	TGTGCTCGAGGCCAGAAGCTGCTCTTT	CARGQKLLF	TRAV6*00(1000.9)	NA	TRAJ16*00(227.7)	7	NA	NA	9	1	NA	NA	TGTGCTCGAGGCCAGAAGCTGCTCTTT	0	27	TRAC*00(74.6)	NA	NA	NA	NA	NA	NA	NA	NA	NA	NA	NA	NA	NA	NA	-6	-11	193	TCR_23.clonotypes.ALL	J	J -BAL-00	CD8	COVID-19
3842	972	0.000878706024017965	TGTGCTGTTTCTGGGGGTTACCAGAAAGTTACCTTT	CAVSGGYQKVTF	TRAV1-2*00(749.2)	NA	TRAJ13*00(274.4)	8	NA	NA	8	NA	NA	NA	TGTGCTGTTTCTGGGGGTTACCAGAAAGTTACCTTT	0	36	TRAC*00(66.9)	NA	NA	NA	NA	NA	NA	NA	NA	NA	NA	NA	NA	NA	NA	-6	-4	195	TCR_23.clonotypes.ALL	J	J -BAL-00	CD8	COVID-19
3843	959	0.000866953782955996	TGTGCTACGGTTAATTCTGGGGGTTACCAGAAAGTTACCTTT	CATVNSGGYQKVTF	TRAV17*00(900.5)	NA	TRAJ13*00(285.6)	10	NA	NA	12	1	NA	NA	TGTGCTACGGTTAATTCTGGGGGTTACCAGAAAGTTACCTTT	0	42	TRAC*00(66.1)	NA	NA	NA	NA	NA	NA	NA	NA	NA	NA	NA	NA	NA	NA	-3	-2	196	TCR_23.clonotypes.ALL	J	J -BAL-00	CD8	COVID-19
3844	956	0.000864241727326311	TGTGCTGTGAGAGGGGGCGACTACAAGCTCAGCTTT	CAVRGGDYKLSF	TRAV1-2*00(897)	NA	TRAJ20*00(249.1)	13	NA	NA	17	3	NA	NA	TGTGCTGTGAGAGGGGGCGACTACAAGCTCAGCTTT	0	36	TRAC*00(69.5)	NA	NA	NA	NA	NA	NA	NA	NA	NA	NA	NA	NA	NA	NA	-1	-7	197	TCR_23.clonotypes.ALL	J	J -BAL-00	CD8	COVID-19
3845	947	0.000856105560437256	TGTGCTACGGACTCGCGTGGTACTAGCTATGGAAAGCTGACATTT	CATDSRGTSYGKLTF	TRAV17*00(995.5)	NA	TRAJ52*00(298.3)	12	NA	NA	16	3	NA	NA	TGTGCTACGGACTCGCGTGGTACTAGCTATGGAAAGCTGACATTT	0	45	TRAC*00(61.2)	NA	NA	NA	NA	NA	NA	NA	NA	NA	NA	NA	NA	NA	NA	-1	-9	198	TCR_23.clonotypes.ALL	J	J -BAL-00	CD8	COVID-19
3846	943	0.000852489486264342	TGTGCAGACACCAACCAGGCAGGAACTGCTCTGATCTTT	CADTNQAGTALIF	TRAV5*00(793.9)	NA	TRAJ15*00(251)	8	NA	NA	10	1	NA	NA	TGTGCAGACACCAACCAGGCAGGAACTGCTCTGATCTTT	0	39	TRAC*00(64.4)	NA	NA	NA	NA	NA	NA	NA	NA	NA	NA	NA	NA	NA	NA	-5	0	199	TCR_23.clonotypes.ALL	J	J -BAL-00	CD8	COVID-19
3847	916	0.000828080985597177	TGTGTAGCTCATTATAACACCGACAAGCTCATCTTT	CVAHYNTDKLIF	TRAV29DV5*00(952.7)	NA	TRAJ34*00(278.3)	8	NA	NA	11	2	NA	NA	TGTGTAGCTCATTATAACACCGACAAGCTCATCTTT	0	36	TRAC*00(71.8)	NA	NA	NA	NA	NA	NA	NA	NA	NA	NA	NA	NA	NA	NA	-5	-2	200	TCR_23.clonotypes.ALL	J	J -BAL-00	CD8	COVID-19
3848	915	0.000827176967053948	TGTGCAGCAAGTTATCGGTTTGGAAATGAGAAATTAACCTTT	CAASYRFGNEKLTF	TRAV13-1*00(960.7)	NA	TRAJ48*00(272.5)	12	NA	NA	18	5	NA	NA	TGTGCAGCAAGTTATCGGTTTGGAAATGAGAAATTAACCTTT	0	42	TRAC*00(66.5)	NA	NA	NA	NA	NA	NA	NA	NA	NA	NA	NA	NA	NA	NA	-1	-8	201	TCR_23.clonotypes.ALL	J	J -BAL-00	CD8	COVID-19
3849	912	0.000824464911424263	TGTGCCAGCAGCCAACTAGGACAGGGAGGTGAAAAACTGTTTTTT	CASSQLGQGGEKLFF	TRBV7-8*00(923.7)	TRBD1*00(40)	TRBJ1-4*00(219.1)	12	18	26	29	16	NA	NA	TGTGCCAGCAGCCAACTAGGACAGGGAGGTGAAAAACTGTTTTTT	0	45	TRBC1*00(62.4)	NA	NA	NA	NA	NA	NA	NA	NA	NA	NA	NA	NA	NA	NA	-5	-7	203	TCR_23.clonotypes.ALL	J	J -BAL-00	CD8	COVID-19
3850	909	0.000821752855794578	TGTGCCTTTGAGCGTGGCGACTACAAGCTCAGCTTT	CAFERGDYKLSF	TRAV24*00(1011.8)	NA	TRAJ20*00(248.7)	9	NA	NA	17	7	NA	NA	TGTGCCTTTGAGCGTGGCGACTACAAGCTCAGCTTT	0	36	TRAC*00(66)	NA	NA	NA	NA	NA	NA	NA	NA	NA	NA	NA	NA	NA	NA	-1	-7	204	TCR_23.clonotypes.ALL	J	J -BAL-00	CD8	COVID-19
3851	904	0.000817232763078436	TGTGCAGCAAGTAGCGCGCGCGGGAACAACAGACTCGCTTTT	CAASSARGNNRLAF	TRAV13-1*00(968.3)	NA	TRAJ7*00(257.7)	13	NA	NA	21	7	NA	NA	TGTGCAGCAAGTAGCGCGCGCGGGAACAACAGACTCGCTTTT	0	42	TRAC*00(60.7)	NA	NA	NA	NA	NA	NA	NA	NA	NA	NA	NA	NA	NA	NA	0	-7	205	TCR_23.clonotypes.ALL	J	J -BAL-00	CD8	COVID-19
3852	901	0.000814520707448751	TGTGCTTATAGGAGAAGTACTGGCAACAACCGTAAGCTGATTTGG	CAYRRSTGNNRKLIW	TRAV38-2DV8*00(954.8)	NA	TRAJ38*00(283.4)	14	NA	NA	19	4	NA	NA	TGTGCTTATAGGAGAAGTACTGGCAACAACCGTAAGCTGATTTGG	0	45	TRAC*00(61.2)	NA	NA	NA	NA	NA	NA	NA	NA	NA	NA	NA	NA	NA	NA	-2	-5	207	TCR_23.clonotypes.ALL	J	J -BAL-00	CD8	COVID-19
3853	900	0.000813616688905523	TGTGCTTCGCGCAACTTCAACAAATTTTACTTT	CASRNFNKFYF	TRAV2*00(975.7)	NA	TRAJ21*00(263.7)	6	NA	NA	11	4	NA	NA	TGTGCTTCGCGCAACTTCAACAAATTTTACTTT	0	33	TRAC*00(66.8)	NA	NA	NA	NA	NA	NA	NA	NA	NA	NA	NA	NA	NA	NA	-8	-2	208	TCR_23.clonotypes.ALL	J	J -BAL-00	CD8	COVID-19
3854	897	0.000810904633275838	TGTGCCAGCAGTGAGTCGACTAGCGGGGGGGAAGAGACCCAGTACTTC	CASSESTSGGEETQYF	TRBV27*00(850.6)	TRBD2*00(54)	TRBJ2-5*00(224.2)	12	17	31	31	18	NA	NA	TGTGCCAGCAGTGAGTCGACTAGCGGGGGGGAAGAGACCCAGTACTTC	0	48	TRBC2*00(62.3)	NA	NA	NA	NA	NA	NA	NA	NA	NA	NA	NA	NA	NA	NA	-5	-3	209	TCR_23.clonotypes.ALL	J	J -BAL-00	CD8	COVID-19
3855	897	0.000810904633275838	TGTGCTGTGGAGGGGCAGGCAGGAACTGCTCTGATCTTT	CAVEGQAGTALIF	TRAV21*00(956.3)	NA	TRAJ15*00(225.5)	9	NA	NA	15	5	NA	NA	TGTGCTGTGGAGGGGCAGGCAGGAACTGCTCTGATCTTT	0	39	TRAC*00(63)	NA	NA	NA	NA	NA	NA	NA	NA	NA	NA	NA	NA	NA	NA	-3	-5	210	TCR_23.clonotypes.ALL	J	J -BAL-00	CD8	COVID-19
3856	894	0.000808192577646153	TGTGCTGTGCAGGCCTCTTCTGGTGGTACTAGCTATGGAAAGCTGACATTT	CAVQASSGGTSYGKLTF	TRAV20*00(934.7)	NA	TRAJ52*00(313.1)	16	NA	NA	19	2	NA	NA	TGTGCTGTGCAGGCCTCTTCTGGTGGTACTAGCTATGGAAAGCTGACATTT	0	51	TRAC*00(58.2)	NA	NA	NA	NA	NA	NA	NA	NA	NA	NA	NA	NA	NA	NA	3	-6	211	TCR_23.clonotypes.ALL	J	J -BAL-00	CD8	COVID-19
3857	885	0.000800056410757097	TGTGCAGAGAGTAGAAGGTCAGGTGGTGCTACAAACAAGCTCATCTTT	CAESRRSGGATNKLIF	TRAV5*00(943.5)	NA	TRAJ32*00(273)	13	NA	NA	24	10	NA	NA	TGTGCAGAGAGTAGAAGGTCAGGTGGTGCTACAAACAAGCTCATCTTT	0	48	TRAC*00(60.6)	NA	NA	NA	NA	NA	NA	NA	NA	NA	NA	NA	NA	NA	NA	0	-11	212	TCR_23.clonotypes.ALL	J	J -BAL-00	CD8	COVID-19
3858	884	0.000799152392213869	TGTGCTGGGGGGGAAATCAAAGCTGCAGGCAACAAGCTAACTTTT	CAGGEIKAAGNKLTF	TRAV21*00(930)	NA	TRAJ17*00(303.2)	7	NA	NA	15	7	NA	NA	TGTGCTGGGGGGGAAATCAAAGCTGCAGGCAACAAGCTAACTTTT	0	45	TRAC*00(61.3)	NA	NA	NA	NA	NA	NA	NA	NA	NA	NA	NA	NA	NA	NA	-5	-2	213	TCR_23.clonotypes.ALL	J	J -BAL-00	CD8	COVID-19
3859	883	0.000798248373670641	TGTGCCAGCAGCTTGGTAGACGCTGAAGCTTTCTAT	CASSLVDAEAFY	TRBV5-5*00(1004.4)	NA	TRBJ1-1*00(191.7)	16	NA	NA	22	5	NA	NA	TGTGCCAGCAGCTTGGTAGACGCTGAAGCTTTCTAT	0	36	TRBC1*00(36.7)	NA	NA	NA	NA	NA	NA	NA	NA	NA	NA	NA	NA	NA	NA	0	-6	214	TCR_23.clonotypes.ALL	J	J -BAL-00	CD8	COVID-19
3860	882	0.000797344355127412	TGTGCTTATAGCACCAATGCAGGCAAATCAACCTTT	CAYSTNAGKSTF	TRAV38-2DV8*00(983.8)	NA	TRAJ27*00(278.6)	11	NA	NA	5	NA	NA	NA	TGTGCTTATAGCACCAATGCAGGCAAATCAACCTTT	0	36	TRAC*00(66.6)	NA	NA	NA	NA	NA	NA	NA	NA	NA	NA	NA	NA	NA	NA	-5	3	215	TCR_23.clonotypes.ALL	J	J -BAL-00	CD8	COVID-19
3861	881	0.000796440336584184	TGTGCCAGCAGTTCGTCTAGCGGGGGGGCGGATACGCAGTATTTT	CASSSSSGGADTQYF	TRBV6-1*00(897.5)	TRBD2*00(49)	TRBJ2-3*00(214.1)	12	16	29	30	17	NA	NA	TGTGCCAGCAGTTCGTCTAGCGGGGGGGCGGATACGCAGTATTTT	0	45	TRBC2*00(61.7)	NA	NA	NA	NA	NA	NA	NA	NA	NA	NA	NA	NA	NA	NA	-5	-6	216	TCR_23.clonotypes.ALL	J	J -BAL-00	CD8	COVID-19
3862	875	0.000791016225324814	TGTGCCAGCAGCCAAGCATTAAGGGGATTAAGCACTGAAGCTTTCTTT	CASSQALRGLSTEAFF	TRBV3-1*00(916)	TRBD1*00(25)	TRBJ1-1*00(218.6)	16	21	26	32	15	NA	NA	TGTGCCAGCAGCCAAGCATTAAGGGGATTAAGCACTGAAGCTTTCTTT	0	48	TRBC1*00(60.4)	NA	NA	NA	NA	NA	NA	NA	NA	NA	NA	NA	NA	NA	NA	-1	-4	217	TCR_23.clonotypes.ALL	J	J -BAL-00	CD8	COVID-19
3863	871	0.0007874001511519	TGCATCCTGAGTGGAGGTAGCAACTATAAACTGACATTT	CILSGGSNYKLTF	TRAV26-2*00(975.7)	NA	TRAJ53*00(302.3)	11	NA	NA	9	NA	NA	NA	TGCATCCTGAGTGGAGGTAGCAACTATAAACTGACATTT	0	39	TRAC*00(64)	NA	NA	NA	NA	NA	NA	NA	NA	NA	NA	NA	NA	NA	NA	-4	-5	218	TCR_23.clonotypes.ALL	J	J -BAL-00	CD8	COVID-19
3864	870	0.000786496132608672	TGTGCTTATAGAGGAGGGAGTGGAGGTAGCAACTATAAACTGACATTT	CAYRGGSGGSNYKLTF	TRAV38-2DV8*00(930.5)	NA	TRAJ53*00(301.9)	11	NA	NA	18	6	NA	NA	TGTGCTTATAGAGGAGGGAGTGGAGGTAGCAACTATAAACTGACATTT	0	48	TRAC*00(60.2)	NA	NA	NA	NA	NA	NA	NA	NA	NA	NA	NA	NA	NA	NA	-5	-5	219	TCR_23.clonotypes.ALL	J	J -BAL-00	CD8	COVID-19
3865	870	0.000786496132608672	TGTGCTCTGAGTGGGGGCCAGGCAGGAACTGCTCTGATCTTT	CALSGGQAGTALIF	TRAV19*00(704.2)	NA	TRAJ15*00(232.4)	13	NA	NA	17	3	NA	NA	TGTGCTCTGAGTGGGGGCCAGGCAGGAACTGCTCTGATCTTT	0	42	TRAC*00(75.7)	NA	NA	NA	NA	NA	NA	NA	NA	NA	NA	NA	NA	NA	NA	-4	-4	220	TCR_23.clonotypes.ALL	J	J -BAL-00	CD8	COVID-19
3866	867	0.000783784076978987	TGTGCCCTACTAGGAGCCCAGAAGCTGGTATTT	CALLGAQKLVF	TRAV38-2DV8*00(973.3)	NA	TRAJ54*00(257.6)	5	NA	NA	12	6	NA	NA	TGTGCCCTACTAGGAGCCCAGAAGCTGGTATTT	0	33	TRAC*00(62.3)	NA	NA	NA	NA	NA	NA	NA	NA	NA	NA	NA	NA	NA	NA	-11	-8	221	TCR_23.clonotypes.ALL	J	J -BAL-00	CD8	COVID-19
3867	866	0.000782880058435759	TGTGCCAGCAGTTACCTGGGTGTACGGGAGCAGTACTTC	CASSYLGVREQYF	TRBV6-2*00(978.4), TRBV6-3*00(966.6)	NA	TRBJ2-7*00(198.2)	15	NA	NA	27	11	NA	NA	TGTGCCAGCAGTTACCTGGGTGTACGGGAGCAGTACTTC	0	39	TRBC2*00(61)	NA	NA	NA	NA	NA	NA	NA	NA	NA	NA	NA	NA	NA	NA	-2	-7	222	TCR_23.clonotypes.ALL	J	J -BAL-00	CD8	COVID-19
3868	847	0.00076570370611442	TGTGCCAGCAGCTTGGAACTAGCGGGGGGCCGAGATACGCAGTATTTT	CASSLELAGGRDTQYF	TRBV5-5*00(955.1), TRBV5-7*00(858.6)	TRBD2*00(49)	TRBJ2-3*00(219.3)	16	17	31	32	15	NA	NA	TGTGCCAGCAGCTTGGAACTAGCGGGGGGCCGAGATACGCAGTATTTT	0	48	TRBC2*00(62)	NA	NA	NA	NA	NA	NA	NA	NA	NA	NA	NA	NA	NA	NA	0	-5	223	TCR_23.clonotypes.ALL	J	J -BAL-00	CD8	COVID-19
3869	846	0.000764799687571191	TGTGCAATGAGAGAGACCCCTCGATCTTATAACACCGACAAGCTCATCTTT	CAMRETPRSYNTDKLIF	TRAV14DV4*00(831)	NA	TRAJ34*00(297.1)	22	NA	NA	22	NA	NA	NA	TGTGCAATGAGAGAGACCCCTCGATCTTATAACACCGACAAGCTCATCTTT	0	51	TRAC*00(61.1)	NA	NA	NA	NA	NA	NA	NA	NA	NA	NA	NA	NA	NA	NA	5	2	224	TCR_23.clonotypes.ALL	J	J -BAL-00	CD8	COVID-19
3870	846	0.000764799687571191	TGTGCTGTGGAGGTCCTCAAGCTCATCTTT	CAVEVLKLIF	TRAV2*00(720.8)	NA	TRAJ34*00(219.3)	18	NA	NA	17	NA	NA	NA	TGTGCTGTGGAGGTCCTCAAGCTCATCTTT	0	30	TRAC*00(40.8)	NA	NA	NA	NA	NA	NA	NA	NA	NA	NA	NA	NA	NA	NA	5	-14	225	TCR_23.clonotypes.ALL	J	J -BAL-00	CD8	COVID-19
3871	840	0.000759375576311821	TGTGCTGGGCAGCTTTGGGGCAATGACATGCGCTTT	CAGQLWGNDMRF	TRAV35*00(666.1)	NA	TRAJ43*00(233.2)	14	NA	NA	20	5	NA	NA	TGTGCTGGGCAGCTTTGGGGCAATGACATGCGCTTT	0	36	TRAC*00(68.4)	NA	NA	NA	NA	NA	NA	NA	NA	NA	NA	NA	NA	NA	NA	2	-7	226	TCR_23.clonotypes.ALL	J	J -BAL-00	CD8	COVID-19
3872	836	0.000755759502138908	TGTGCTGTGAGTTCTAACGACTACAAGCTCAGCTTT	CAVSSNDYKLSF	TRAV21*00(975.5)	NA	TRAJ20*00(283.7)	11	NA	NA	10	NA	NA	NA	TGTGCTGTGAGTTCTAACGACTACAAGCTCAGCTTT	0	36	TRAC*00(65.3)	NA	NA	NA	NA	NA	NA	NA	NA	NA	NA	NA	NA	NA	NA	-1	0	227	TCR_23.clonotypes.ALL	J	J -BAL-00	CD8	COVID-19
3873	836	0.000755759502138908	TGTGCCGTGAACCGAGGCAGACTCATGTTT	CAVNRGRLMF	TRAV12-2*00(1028.1)	NA	TRAJ31*00(218.7)	12	NA	NA	17	4	NA	NA	TGTGCCGTGAACCGAGGCAGACTCATGTTT	0	30	TRAC*00(68.8)	NA	NA	NA	NA	NA	NA	NA	NA	NA	NA	NA	NA	NA	NA	-1	-13	228	TCR_23.clonotypes.ALL	J	J -BAL-00	CD8	COVID-19
3874	833	0.000753047446509223	TGTGCCGTGAACCGAGGTGGAGATGACAAGATCATCTTT	CAVNRGGDDKIIF	TRAV12-2*00(696)	NA	TRAJ30*00(247.9)	12	NA	NA	19	6	NA	NA	TGTGCCGTGAACCGAGGTGGAGATGACAAGATCATCTTT	0	39	TRAC*00(70.6)	NA	NA	NA	NA	NA	NA	NA	NA	NA	NA	NA	NA	NA	NA	-1	-6	229	TCR_23.clonotypes.ALL	J	J -BAL-00	CD8	COVID-19
3875	830	0.000750335390879538	TGTGCAATGAGCGATGCGAATGACATGCGCTTT	CAMSDANDMRF	TRAV12-3*00(650.4)	NA	TRAJ43*00(229.1)	13	NA	NA	18	4	NA	NA	TGTGCAATGAGCGATGCGAATGACATGCGCTTT	0	33	TRAC*00(70.3)	NA	NA	NA	NA	NA	NA	NA	NA	NA	NA	NA	NA	NA	NA	0	-8	230	TCR_23.clonotypes.ALL	J	J -BAL-00	CD8	COVID-19
3876	822	0.000743103242533711	TGTGCCAGCCAGGCCAGTAATGAAAAACTGTTTTTT	CASQASNEKLFF	TRBV7-9*00(926.5)	NA	TRBJ1-4*00(234)	9	NA	NA	17	7	NA	NA	TGTGCCAGCCAGGCCAGTAATGAAAAACTGTTTTTT	0	36	TRBC1*00(61.4)	NA	NA	NA	NA	NA	NA	NA	NA	NA	NA	NA	NA	NA	NA	-8	-4	231	TCR_23.clonotypes.ALL	J	J -BAL-00	CD8	COVID-19
3877	818	0.000739487168360797	TGTGCTCTTGGGGAACAGGGTGGAGGAAGCCAAGGAAATCTCATCTTT	CALGEQGGGSQGNLIF	TRDV1*00(952.3)	NA	TRAJ42*00(293.2)	16	NA	NA	20	3	NA	NA	TGTGCTCTTGGGGAACAGGGTGGAGGAAGCCAAGGAAATCTCATCTTT	0	48	TRAC*00(61.5)	NA	NA	NA	NA	NA	NA	NA	NA	NA	NA	NA	NA	NA	NA	-1	-7	232	TCR_23.clonotypes.ALL	J	J -BAL-00	CD8	COVID-19
3878	818	0.000739487168360797	TGTGCCGTGAAAGGAACCTACAAATACATCTTT	CAVKGTYKYIF	TRAV8-1*00(561.2)	NA	TRAJ40*00(261.7)	11	NA	NA	11	NA	NA	NA	TGTGCCGTGAAAGGAACCTACAAATACATCTTT	0	33	TRAC*00(49.5)	NA	NA	NA	NA	NA	NA	NA	NA	NA	NA	NA	NA	NA	NA	-3	-8	233	TCR_23.clonotypes.ALL	J	J -BAL-00	CD8	COVID-19
3879	810	0.000732255020014971	TGTGCTCTAAGAACCGGTAACCAGTTCTATTTT	CALRTGNQFYF	TRAV16*00(677.4)	NA	TRAJ49*00(259.4)	11	NA	NA	12	0	NA	NA	TGTGCTCTAAGAACCGGTAACCAGTTCTATTTT	0	33	TRAC*00(74.6)	NA	NA	NA	NA	NA	NA	NA	NA	NA	NA	NA	NA	NA	NA	-3	-4	234	TCR_23.clonotypes.ALL	J	J -BAL-00	CD8	COVID-19
3880	808	0.000730446982928514	TGTGCAGAGTTAGGTGGTGCTACAAACAAGCTCATCTTT	CAELGGATNKLIF	TRAV13-2*00(926.4)	NA	TRAJ32*00(272.5)	9	NA	NA	15	5	NA	NA	TGTGCAGAGTTAGGTGGTGCTACAAACAAGCTCATCTTT	0	39	TRAC*00(58.7)	NA	NA	NA	NA	NA	NA	NA	NA	NA	NA	NA	NA	NA	NA	-4	-11	235	TCR_23.clonotypes.ALL	J	J -BAL-00	CD8	COVID-19
3881	801	0.000724118853125915	TGTGCAGCAATGGGCAGCAACTATAAACTGACATTT	CAAMGSNYKLTF	TRAV13-1*00(983.7)	NA	TRAJ53*00(257.8)	10	NA	NA	15	4	NA	NA	TGTGCAGCAATGGGCAGCAACTATAAACTGACATTT	0	36	TRAC*00(62.4)	NA	NA	NA	NA	NA	NA	NA	NA	NA	NA	NA	NA	NA	NA	-3	-14	236	TCR_23.clonotypes.ALL	J	J -BAL-00	CD8	COVID-19
3882	800	0.000723214834582687	TGTGCCAGCAGTCAGATGCGGGGGCCCCAGCATTTT	CASSQMRGPQHF	TRBV28*00(916.9)	TRBD2*00(25)	TRBJ1-5*00(204.4)	12	17	22	23	10	NA	NA	TGTGCCAGCAGTCAGATGCGGGGGCCCCAGCATTTT	0	36	TRBC1*00(56.4)	NA	NA	NA	NA	NA	NA	NA	NA	NA	NA	NA	NA	NA	NA	-5	-9	237	TCR_23.clonotypes.ALL	J	J -BAL-00	CD8	COVID-19
3883	795	0.000718694741866545	TGTGCTCTGGGGTTTACTGGAGGCTTCAAAACTATCTTT	CALGFTGGFKTIF	TRDV1*00(814.6)	NA	TRAJ9*00(277.9)	12	NA	NA	14	1	NA	NA	TGTGCTCTGGGGTTTACTGGAGGCTTCAAAACTATCTTT	0	39	TRAC*00(62.2)	NA	NA	NA	NA	NA	NA	NA	NA	NA	NA	NA	NA	NA	NA	-5	-5	238	TCR_23.clonotypes.ALL	J	J -BAL-00	CD8	COVID-19
3884	790	0.000714174649150403	TGTGCTGGGCAGCGGTCCAACACCGGTAACCAGTTCTATTTT	CAGQRSNTGNQFYF	TRAV35*00(970.8)	NA	TRAJ49*00(263.2)	23	NA	NA	18	NA	NA	NA	TGTGCTGGGCAGCGGTCCAACACCGGTAACCAGTTCTATTTT	0	42	TRAC*00(67)	NA	NA	NA	NA	NA	NA	NA	NA	NA	NA	NA	NA	NA	NA	11	-1	239	TCR_23.clonotypes.ALL	J	J -BAL-00	CD8	COVID-19
3885	789	0.000713270630607175	TGTGCAATGAGAGAGACCCTCCGATCTTATAACACCGACAAGCTCATCTTT	CAMRETLRSYNTDKLIF	TRAV14DV4*00(849.3)	NA	TRAJ34*00(297.1)	15	NA	NA	22	6	NA	NA	TGTGCAATGAGAGAGACCCTCCGATCTTATAACACCGACAAGCTCATCTTT	0	51	TRAC*00(62.8)	NA	NA	NA	NA	NA	NA	NA	NA	NA	NA	NA	NA	NA	NA	-2	2	240	TCR_23.clonotypes.ALL	J	J -BAL-00	CD8	COVID-19
3886	783	0.000707846519347805	TGTGCCAGCAGCTTAGGAAGAGATACGCAGTATTTT	CASSLGRDTQYF	TRBV11-2*00(940.4)	NA	TRBJ2-3*00(219.1)	16	NA	NA	20	3	NA	NA	TGTGCCAGCAGCTTAGGAAGAGATACGCAGTATTTT	0	36	TRBC2*00(61.6)	NA	NA	NA	NA	NA	NA	NA	NA	NA	NA	NA	NA	NA	NA	-1	-5	241	TCR_23.clonotypes.ALL	J	J -BAL-00	CD8	COVID-19
3887	781	0.000706038482261348	TGTGCCGGGACGAGGAGGGGTTACCAGAAAGTTACCTTT	CAGTRRGYQKVTF	TRAV12-2*00(832.4)	NA	TRAJ13*00(253)	7	NA	NA	16	8	NA	NA	TGTGCCGGGACGAGGAGGGGTTACCAGAAAGTTACCTTT	0	39	TRAC*00(69.6)	NA	NA	NA	NA	NA	NA	NA	NA	NA	NA	NA	NA	NA	NA	-6	-9	242	TCR_23.clonotypes.ALL	J	J -BAL-00	CD8	COVID-19
3888	774	0.00069971035245875	TGTGCTGTGAGTGAGCCGCCCGAAGGTAGCAACTATAAACTGACATTT	CAVSEPPEGSNYKLTF	TRAV8-6*00(943.6)	NA	TRAJ53*00(279.1)	14	NA	NA	23	8	NA	NA	TGTGCTGTGAGTGAGCCGCCCGAAGGTAGCAACTATAAACTGACATTT	0	48	TRAC*00(73.4)	NA	NA	NA	NA	NA	NA	NA	NA	NA	NA	NA	NA	NA	NA	0	-10	243	TCR_23.clonotypes.ALL	J	J -BAL-00	CD8	COVID-19
3889	772	0.000697902315372293	TGTGCCAGCGGACAGGGGACGCTTGAGCAGTTCTTC	CASGQGTLEQFF	TRBV12-3*00(973.5)	TRBD1*00(49)	TRBJ2-1*00(204.1)	9	9	22	23	13	NA	NA	TGTGCCAGCGGACAGGGGACGCTTGAGCAGTTCTTC	0	36	TRBC2*00(62.8)	NA	NA	NA	NA	NA	NA	NA	NA	NA	NA	NA	NA	NA	NA	-8	-9	245	TCR_23.clonotypes.ALL	J	J -BAL-00	CD8	COVID-19
3890	768	0.000694286241199379	TGTGTAGCAACTCCTTGGGGCACACCTCTTGTCTTT	CVATPWGTPLVF	TRAV13-1*00(958.7)	NA	TRAJ29*00(233.8)	10	NA	NA	20	9	NA	NA	TGTGTAGCAACTCCTTGGGGCACACCTCTTGTCTTT	0	36	TRAC*00(71.3)	NA	NA	NA	NA	NA	NA	NA	NA	NA	NA	NA	NA	NA	NA	-3	-13	247	TCR_23.clonotypes.ALL	J	J -BAL-00	CD8	COVID-19
3891	766	0.000692478204112923	TGCGCCAGCAGCCTAGGAACTAGCGGTGCCTACGAGCAGTACTTC	CASSLGTSGAYEQYF	TRBV4-1*00(963.3)	TRBD2*00(40)	TRBJ2-7*00(223.2)	13	18	26	28	14	NA	NA	TGCGCCAGCAGCCTAGGAACTAGCGGTGCCTACGAGCAGTACTTC	0	45	TRBC2*00(62)	NA	NA	NA	NA	NA	NA	NA	NA	NA	NA	NA	NA	NA	NA	-4	-2	248	TCR_23.clonotypes.ALL	J	J -BAL-00	CD8	COVID-19
3892	761	0.000687958111396781	TGTGCCAGCAGCTCGGCGGGCGGGGGCGATACCTACGAGCAGTACTAC	CASSSAGGGDTYEQYY	TRBV7-6*00(929.5)	TRBD1*00(35)	TRBJ2-7*00(204.1)	13	21	28	31	17	NA	NA	TGTGCCAGCAGCTCGGCGGGCGGGGGCGATACCTACGAGCAGTACTAC	0	48	TRBC2*00(28)	NA	NA	NA	NA	NA	NA	NA	NA	NA	NA	NA	NA	NA	NA	-4	-2	249	TCR_23.clonotypes.ALL	J	J -BAL-00	CD8	COVID-19
3893	758	0.000685246055767096	TGTGCTGTGCAGGCGGAAAGGCAAGGAAATCTCATCTTT	CAVQAERQGNLIF	TRAV20*00(954.7)	NA	TRAJ42*00(246.4)	14	NA	NA	17	2	NA	NA	TGTGCTGTGCAGGCGGAAAGGCAAGGAAATCTCATCTTT	0	39	TRAC*00(56.1)	NA	NA	NA	NA	NA	NA	NA	NA	NA	NA	NA	NA	NA	NA	1	-13	250	TCR_23.clonotypes.ALL	J	J -BAL-00	CD8	COVID-19
3894	754	0.000681629981594182	TGTGCCGTCCGGGAGACTGGATCCCCACGAAACTACGAGCAGTACTTC	CAVRETGSPRNYEQYF	TRBV6-1*00(896.2)	TRBD1*00(30), TRBD2*00(30)	TRBJ2-7*00(218.9)	6	8	14	32	25	NA	NA	TGTGCCGTCCGGGAGACTGGATCCCCACGAAACTACGAGCAGTACTTC	0	48	TRBC2*00(58)	NA	NA	NA	NA	NA	NA	NA	NA	NA	NA	NA	NA	NA	NA	-11	-3	251	TCR_23.clonotypes.ALL	J	J -BAL-00	CD8	COVID-19
3895	740	0.000668973721988985	TGCGCCAGCAGCCAAGGTACGGATACGCAGTATTTT	CASSQGTDTQYF	TRBV4-1*00(1050.4)	NA	TRBJ2-3*00(214.5)	16	NA	NA	21	4	NA	NA	TGCGCCAGCAGCCAAGGTACGGATACGCAGTATTTT	0	36	TRBC2*00(62.6)	NA	NA	NA	NA	NA	NA	NA	NA	NA	NA	NA	NA	NA	NA	-1	-6	253	TCR_23.clonotypes.ALL	J	J -BAL-00	CD8	COVID-19
3896	735	0.000664453629272844	TGTGCCAGCAGCTCGGTGGGACGGTCAGCCAAAAACATTCAGTACTTC	CASSSVGRSAKNIQYF	TRBV5-6*00(949)	TRBD1*00(25), TRBD2*00(25)	TRBJ2-4*00(249.2)	13	17	22	26	12	NA	NA	TGTGCCAGCAGCTCGGTGGGACGGTCAGCCAAAAACATTCAGTACTTC	0	48	TRBC2*00(59.3)	NA	NA	NA	NA	NA	NA	NA	NA	NA	NA	NA	NA	NA	NA	-3	0	254	TCR_23.clonotypes.ALL	J	J -BAL-00	CD8	COVID-19
3897	733	0.000662645592186387	TGTGCAGAGAGCCTCAATTCTGGGGGTTACCAGAAAGTTACCTTT	CAESLNSGGYQKVTF	TRAV5*00(753.3)	NA	TRAJ13*00(288.3)	11	NA	NA	15	3	NA	NA	TGTGCAGAGAGCCTCAATTCTGGGGGTTACCAGAAAGTTACCTTT	0	45	TRAC*00(74.4)	NA	NA	NA	NA	NA	NA	NA	NA	NA	NA	NA	NA	NA	NA	-2	-2	256	TCR_23.clonotypes.ALL	J	J -BAL-00	CD8	COVID-19
3898	731	0.00066083755509993	TGTGCCAGCAGCCCAGGGGGGGGCCCAGATACGCAGTATTTT	CASSPGGGPDTQYF	TRBV9*00(977.9)	TRBD1*00(35)	TRBJ2-3*00(224.1)	12	13	20	25	12	NA	NA	TGTGCCAGCAGCCCAGGGGGGGGCCCAGATACGCAGTATTTT	0	42	TRBC2*00(63)	NA	NA	NA	NA	NA	NA	NA	NA	NA	NA	NA	NA	NA	NA	-4	-4	257	TCR_23.clonotypes.ALL	J	J -BAL-00	CD8	COVID-19
3899	718	0.000649085314037962	TGTGCAGCAAGCGCCCATCGGCTTTGGGAGGGAGCCCAGAAGCTGGTATTT	CAASAHRLWEGAQKLVF	TRAV29DV5*00(920.2)	NA	TRAJ54*00(267.7)	14	NA	NA	28	13	NA	NA	TGTGCAGCAAGCGCCCATCGGCTTTGGGAGGGAGCCCAGAAGCTGGTATTT	0	51	TRAC*00(62.1)	NA	NA	NA	NA	NA	NA	NA	NA	NA	NA	NA	NA	NA	NA	1	-6	258	TCR_23.clonotypes.ALL	J	J -BAL-00	CD8	COVID-19
3900	718	0.000649085314037962	TGTGCAATGAGGGGGATCAACGACTACAAGCTCAGCTTT	CAMRGINDYKLSF	TRAV14DV4*00(911.4)	NA	TRAJ20*00(258.6)	11	NA	NA	18	6	NA	NA	TGTGCAATGAGGGGGATCAACGACTACAAGCTCAGCTTT	0	39	TRAC*00(59.7)	NA	NA	NA	NA	NA	NA	NA	NA	NA	NA	NA	NA	NA	NA	-6	-5	259	TCR_23.clonotypes.ALL	J	J -BAL-00	CD8	COVID-19
3901	714	0.000645469239865048	TGTGCAATGAGCACGAGCTTCAAAACTATCTTT	CAMSTSFKTIF	TRAV12-3*00(958.7)	NA	TRAJ9*00(237.6)	12	NA	NA	16	3	NA	NA	TGTGCAATGAGCACGAGCTTCAAAACTATCTTT	0	33	TRAC*00(59.3)	NA	NA	NA	NA	NA	NA	NA	NA	NA	NA	NA	NA	NA	NA	-1	-13	261	TCR_23.clonotypes.ALL	J	J -BAL-00	CD8	COVID-19
3902	713	0.00064456522132182	TGTGCTCCTGAACAGTCGTTAAACACACCTCTTGTCTTT	CAPEQSLNTPLVF	TRAV19*00(888.7)	NA	TRAJ29*00(249.5)	7	NA	NA	20	12	NA	NA	TGTGCTCCTGAACAGTCGTTAAACACACCTCTTGTCTTT	0	39	TRAC*00(74.2)	NA	NA	NA	NA	NA	NA	NA	NA	NA	NA	NA	NA	NA	NA	-10	-10	262	TCR_23.clonotypes.ALL	J	J -BAL-00	CD8	COVID-19
3903	711	0.000642757184235363	TGTGCCAGCAGCCCACCGGGATCGGACACAGATACGCAGTATTTT	CASSPPGSDTDTQYF	TRBV7-9*00(947.3)	TRBD1*00(30), TRBD2*00(30)	TRBJ2-3*00(234)	12	15	21	26	13	NA	NA	TGTGCCAGCAGCCCACCGGGATCGGACACAGATACGCAGTATTTT	0	45	TRBC2*00(58.5)	NA	NA	NA	NA	NA	NA	NA	NA	NA	NA	NA	NA	NA	NA	-5	-2	263	TCR_23.clonotypes.ALL	J	J -BAL-00	CD8	COVID-19
3904	709	0.000640949147148906	TGTGCCAGCAGCTCCGCAGAGGGTCGGACGGCTGAAGCTTTCTTT	CASSSAEGRTAEAFF	TRBV7-9*00(808.9)	TRBD2*00(25)	TRBJ1-1*00(208.9)	13	18	23	31	17	NA	NA	TGTGCCAGCAGCTCCGCAGAGGGTCGGACGGCTGAAGCTTTCTTT	0	45	TRBC1*00(64.4)	NA	NA	NA	NA	NA	NA	NA	NA	NA	NA	NA	NA	NA	NA	-4	-6	264	TCR_23.clonotypes.ALL	J	J -BAL-00	CD8	COVID-19
3905	705	0.000637333072975993	TGTGCCACCAGCAGAGATTCGTACGAGCAGTACTTC	CATSRDSYEQYF	TRBV15*00(1021.3)	NA	TRBJ2-7*00(213)	18	NA	NA	21	2	NA	NA	TGTGCCACCAGCAGAGATTCGTACGAGCAGTACTTC	0	36	TRBC2*00(61.2)	NA	NA	NA	NA	NA	NA	NA	NA	NA	NA	NA	NA	NA	NA	1	-4	265	TCR_23.clonotypes.ALL	J	J -BAL-00	CD8	COVID-19
3906	703	0.000635525035889536	TGCCTCGTGGGTGAATGGGGCACCAATGCAGGCAAATCAACCTTT	CLVGEWGTNAGKSTF	TRAV4*00(963.3)	NA	TRAJ27*00(278.2)	14	NA	NA	20	5	NA	NA	TGCCTCGTGGGTGAATGGGGCACCAATGCAGGCAAATCAACCTTT	0	45	TRAC*00(61.3)	NA	NA	NA	NA	NA	NA	NA	NA	NA	NA	NA	NA	NA	NA	-2	-3	266	TCR_23.clonotypes.ALL	J	J -BAL-00	CD8	COVID-19
3907	702	0.000634621017346308	TGTGCTGTGAGAGATGGCCAGAAGCTGCTCTTT	CAVRDGQKLLF	TRAV1-2*00(1012.5)	NA	TRAJ16*00(242.5)	15	NA	NA	11	NA	NA	NA	TGTGCTGTGAGAGATGGCCAGAAGCTGCTCTTT	0	33	TRAC*00(63.7)	NA	NA	NA	NA	NA	NA	NA	NA	NA	NA	NA	NA	NA	NA	1	-7	267	TCR_23.clonotypes.ALL	J	J -BAL-00	CD8	COVID-19
3908	685	0.000619252702111426	TGTGCAGAGAGCGGGGGAGGAGGAAACAAACTCACCTTT	CAESGGGGNKLTF	TRAV5*00(970.5)	NA	TRAJ10*00(276.8)	11	NA	NA	14	2	NA	NA	TGTGCAGAGAGCGGGGGAGGAGGAAACAAACTCACCTTT	0	39	TRAC*00(59.5)	NA	NA	NA	NA	NA	NA	NA	NA	NA	NA	NA	NA	NA	NA	-2	-8	268	TCR_23.clonotypes.ALL	J	J -BAL-00	CD8	COVID-19
3909	684	0.000618348683568197	TGTGCCAGCAGCCGAGTCTTTCCAGTGCGCGGGGGGTGGGACTATGGCTACACCTTC	CASSRVFPVRGGWDYGYTF	TRBV28*00(905.2)	TRBD1*00(25), TRBD2*00(25)	TRBJ1-2*00(224)	11	30	35	40	28	NA	NA	TGTGCCAGCAGCCGAGTCTTTCCAGTGCGCGGGGGGTGGGACTATGGCTACACCTTC	0	57	TRBC1*00(56.8)	NA	NA	NA	NA	NA	NA	NA	NA	NA	NA	NA	NA	NA	NA	-6	-3	269	TCR_23.clonotypes.ALL	J	J -BAL-00	CD8	COVID-19
3910	684	0.000618348683568197	TGTGCCAGCAGCCAAGACTGGGAGCTGTCCTACGAGCAGTACTTC	CASSQDWELSYEQYF	TRBV4-2*00(1004.9), TRBV4-3*00(989)	TRBD2*00(25)	TRBJ2-7*00(227.1)	17	19	24	27	9	NA	NA	TGTGCCAGCAGCCAAGACTGGGAGCTGTCCTACGAGCAGTACTTC	0	45	TRBC2*00(60.7)	NA	NA	NA	NA	NA	NA	NA	NA	NA	NA	NA	NA	NA	NA	0	-1	271	TCR_23.clonotypes.ALL	J	J -BAL-00	CD8	COVID-19
3911	682	0.000616540646481741	TGTGCTGTCCTTAACCAGGCAGGAACTGCTCTGATCTTT	CAVLNQAGTALIF	TRAV8-3*00(319.1)	NA	TRAJ15*00(243)	8	NA	NA	12	3	NA	NA	TGTGCTGTCCTTAACCAGGCAGGAACTGCTCTGATCTTT	0	39	TRAC*00(74.8)	NA	NA	NA	NA	NA	NA	NA	NA	NA	NA	NA	NA	NA	NA	-6	-2	272	TCR_23.clonotypes.ALL	J	J -BAL-00	CD8	COVID-19
3912	680	0.000614732609395284	TGTGCTCGAAGCAGTGCTTCCAAGATAATCTTT	CARSSASKIIF	TRAV9-2*00(992.6)	NA	TRAJ3*00(274.2)	7	NA	NA	9	1	NA	NA	TGTGCTCGAAGCAGTGCTTCCAAGATAATCTTT	0	33	TRAC*00(71)	NA	NA	NA	NA	NA	NA	NA	NA	NA	NA	NA	NA	NA	NA	-7	-7	273	TCR_23.clonotypes.ALL	J	J -BAL-00	CD8	COVID-19
3913	675	0.000610212516679142	TGTGCCAGCAGCTTAGAGCTAGCGGGGGGCCGAGATACGCAGTATTTT	CASSLELAGGRDTQYF	TRBV5-5*00(947.5), TRBV5-7*00(840.2)	TRBD2*00(44)	TRBJ2-3*00(219.2)	14	18	31	32	17	NA	NA	TGTGCCAGCAGCTTAGAGCTAGCGGGGGGCCGAGATACGCAGTATTTT	0	48	TRBC2*00(63.3)	NA	NA	NA	NA	NA	NA	NA	NA	NA	NA	NA	NA	NA	NA	-2	-5	274	TCR_23.clonotypes.ALL	J	J -BAL-00	CD8	COVID-19
3914	669	0.000604788405419772	TGCGCTTTTCCAGACCAGGCAGGAACTGCTCTGATCTTT	CAFPDQAGTALIF	TRAV1-1*00(822.9)	NA	TRAJ15*00(236.7)	6	NA	NA	13	6	NA	NA	TGCGCTTTTCCAGACCAGGCAGGAACTGCTCTGATCTTT	0	39	TRAC*00(69.3)	NA	NA	NA	NA	NA	NA	NA	NA	NA	NA	NA	NA	NA	NA	-8	-3	276	TCR_23.clonotypes.ALL	J	J -BAL-00	CD8	COVID-19
3915	668	0.000603884386876544	TGTGCAATGAGCGAGGATGACAAGATCATCTTT	CAMSEDDKIIF	TRAV12-3*00(844.9)	NA	TRAJ30*00(238.1)	13	NA	NA	15	1	NA	NA	TGTGCAATGAGCGAGGATGACAAGATCATCTTT	0	33	TRAC*00(69.8)	NA	NA	NA	NA	NA	NA	NA	NA	NA	NA	NA	NA	NA	NA	0	-8	277	TCR_23.clonotypes.ALL	J	J -BAL-00	CD8	COVID-19
3916	667	0.000602980368333315	TGTGCTCGTGGGGGTGGTAACCAGTTCTATTTT	CARGGGNQFYF	TRAV19*00(1020.5)	NA	TRAJ49*00(242.3)	7	NA	NA	15	7	NA	NA	TGTGCTCGTGGGGGTGGTAACCAGTTCTATTTT	0	33	TRAC*00(63.5)	NA	NA	NA	NA	NA	NA	NA	NA	NA	NA	NA	NA	NA	NA	-10	-7	278	TCR_23.clonotypes.ALL	J	J -BAL-00	CD8	COVID-19
3917	666	0.000602076349790087	TGTGCCCCCCCAGGGGGGCTAGGAGGTAGCAACTATAAACTGACATTT	CAPPGGLGGSNYKLTF	TRAV39*00(877.1)	NA	TRAJ53*00(287.1)	6	NA	NA	21	14	NA	NA	TGTGCCCCCCCAGGGGGGCTAGGAGGTAGCAACTATAAACTGACATTT	0	48	TRAC*00(59.4)	NA	NA	NA	NA	NA	NA	NA	NA	NA	NA	NA	NA	NA	NA	-7	-8	279	TCR_23.clonotypes.ALL	J	J -BAL-00	CD8	COVID-19
3918	664	0.00060026831270363	TGTGCCGTGACAGCAGGAAACACAACTCTTGTCTTT	CAVTAGNTTLVF	TRAV12-2*00(938.6)	NA	TRAJ29*00(251.6)	10	NA	NA	13	2	NA	NA	TGTGCCGTGACAGCAGGAAACACAACTCTTGTCTTT	0	36	TRAC*00(58)	NA	NA	NA	NA	NA	NA	NA	NA	NA	NA	NA	NA	NA	NA	-3	-6	280	TCR_23.clonotypes.ALL	J	J -BAL-00	CD8	COVID-19
3919	660	0.000596652238530717	TGCGGCACAGCACTTAATGCTGGTGGTACTAGCTATGGAAAGCTGACATTT	CGTALNAGGTSYGKLTF	TRAV30*00(907.5)	NA	TRAJ52*00(338.5)	10	NA	NA	14	3	NA	NA	TGCGGCACAGCACTTAATGCTGGTGGTACTAGCTATGGAAAGCTGACATTT	0	51	TRAC*00(63.4)	NA	NA	NA	NA	NA	NA	NA	NA	NA	NA	NA	NA	NA	NA	-3	-1	281	TCR_23.clonotypes.ALL	J	J -BAL-00	CD8	COVID-19
3920	660	0.000596652238530717	TGTGCAGATCTTGCAGGGGGTTACCAGAAAGTTACCTTT	CADLAGGYQKVTF	TRAV5*00(924.1)	NA	TRAJ13*00(256.3)	8	NA	NA	15	6	NA	NA	TGTGCAGATCTTGCAGGGGGTTACCAGAAAGTTACCTTT	0	39	TRAC*00(55.8)	NA	NA	NA	NA	NA	NA	NA	NA	NA	NA	NA	NA	NA	NA	-5	-8	282	TCR_23.clonotypes.ALL	J	J -BAL-00	CD8	COVID-19
3921	658	0.00059484420144426	TGTGCTGTTAGATACAACTTCAACAAATTTTACTTT	CAVRYNFNKFYF	TRAV8-4*00(647.3), TRAV8-2*00(631.6)	NA	TRAJ21*00(279.3)	8	NA	NA	11	2	NA	NA	TGTGCTGTTAGATACAACTTCAACAAATTTTACTTT	0	36	TRAC*00(76.9)	NA	NA	NA	NA	NA	NA	NA	NA	NA	NA	NA	NA	NA	NA	-6	1	283	TCR_23.clonotypes.ALL	J	J -BAL-00	CD8	COVID-19
3922	655	0.000592132145814575	TGTGCCAGCAGCTCCCGGGACGGAACCTACAATGAGCAGTTCTTC	CASSSRDGTYNEQFF	TRBV7-9*00(963.3)	TRBD1*00(40), TRBD2*00(40)	TRBJ2-1*00(239.2)	13	13	21	25	11	NA	NA	TGTGCCAGCAGCTCCCGGGACGGAACCTACAATGAGCAGTTCTTC	0	45	TRBC2*00(61.9)	NA	NA	NA	NA	NA	NA	NA	NA	NA	NA	NA	NA	NA	NA	-4	-2	284	TCR_23.clonotypes.ALL	J	J -BAL-00	CD8	COVID-19
3923	652	0.00058942009018489	TGTGCAATGAGAGCGGTTAGGAACCAGGGAGGAAAGCTTATCTTC	CAMRAVRNQGGKLIF	TRAV14DV4*00(904.3)	NA	TRAJ23*00(273.9)	13	NA	NA	21	7	NA	NA	TGTGCAATGAGAGCGGTTAGGAACCAGGGAGGAAAGCTTATCTTC	0	45	TRAC*00(67.4)	NA	NA	NA	NA	NA	NA	NA	NA	NA	NA	NA	NA	NA	NA	-4	-8	285	TCR_23.clonotypes.ALL	J	J -BAL-00	CD8	COVID-19
3924	649	0.000586708034555205	TGTGCCTTCCCGATCACCGGTAACCAGTTCTATTTT	CAFPITGNQFYF	TRAV24*00(972.7)	NA	TRAJ49*00(265.6)	8	NA	NA	10	1	NA	NA	TGTGCCTTCCCGATCACCGGTAACCAGTTCTATTTT	0	36	TRAC*00(57.7)	NA	NA	NA	NA	NA	NA	NA	NA	NA	NA	NA	NA	NA	NA	-2	1	286	TCR_23.clonotypes.ALL	J	J -BAL-00	CD8	COVID-19
3925	648	0.000585804016011976	TGTGCCAGCACCTCGGGTTATAGTGGGGAGACCCAGTACTTC	CASTSGYSGETQYF	TRBV6-5*00(975.3)	NA	TRBJ2-5*00(214)	10	NA	NA	27	16	NA	NA	TGTGCCAGCACCTCGGGTTATAGTGGGGAGACCCAGTACTTC	0	42	TRBC2*00(62)	NA	NA	NA	NA	NA	NA	NA	NA	NA	NA	NA	NA	NA	NA	-7	-5	287	TCR_23.clonotypes.ALL	J	J -BAL-00	CD8	COVID-19
3926	647	0.000584899997468748	TGTGCCAGCAGCCCCGGGACTTCCTCCTACAATGAGCAGTTCTTC	CASSPGTSSYNEQFF	TRBV3-1*00(965.4)	TRBD2*00(40), TRBD1*00(35)	TRBJ2-1*00(249.5)	13	13	21	23	9	NA	NA	TGTGCCAGCAGCCCCGGGACTTCCTCCTACAATGAGCAGTTCTTC	0	45	TRBC2*00(61.9)	NA	NA	NA	NA	NA	NA	NA	NA	NA	NA	NA	NA	NA	NA	-4	0	288	TCR_23.clonotypes.ALL	J	J -BAL-00	CD8	COVID-19
3927	644	0.000582187941839063	TGTGCAATGATTCCTCGTTCTAACGACTACAAGCTCAGCTTT	CAMIPRSNDYKLSF	TRAV14DV4*00(898.9)	NA	TRAJ20*00(288.5)	10	NA	NA	15	4	NA	NA	TGTGCAATGATTCCTCGTTCTAACGACTACAAGCTCAGCTTT	0	42	TRAC*00(56.1)	NA	NA	NA	NA	NA	NA	NA	NA	NA	NA	NA	NA	NA	NA	-7	1	289	TCR_23.clonotypes.ALL	J	J -BAL-00	CD8	COVID-19
3928	643	0.000581283923295835	TGTGCCAGCAGGAGCTCCCTACAGGGGATCGGGACAGATACGCAGTATTTT	CASRSSLQGIGTDTQYF	TRBV6-2*00(862.3), TRBV6-3*00(860)	TRBD1*00(35)	TRBJ2-3*00(229.5)	11	20	27	33	21	NA	NA	TGTGCCAGCAGGAGCTCCCTACAGGGGATCGGGACAGATACGCAGTATTTT	0	51	TRBC2*00(64.7)	NA	NA	NA	NA	NA	NA	NA	NA	NA	NA	NA	NA	NA	NA	-6	-3	290	TCR_23.clonotypes.ALL	J	J -BAL-00	CD8	COVID-19
3929	643	0.000581283923295835	TGTGCCAGCAGCTTAGTTGGCGGGGGGACGGGTACGCAGTATTTT	CASSLVGGGTGTQYF	TRBV5-6*00(955)	TRBD1*00(25), TRBD2*00(25)	TRBJ2-3*00(204.3)	14	24	29	32	17	NA	NA	TGTGCCAGCAGCTTAGTTGGCGGGGGGACGGGTACGCAGTATTTT	0	45	TRBC2*00(61.3)	NA	NA	NA	NA	NA	NA	NA	NA	NA	NA	NA	NA	NA	NA	-2	-8	291	TCR_23.clonotypes.ALL	J	J -BAL-00	CD8	COVID-19
3930	643	0.000581283923295835	TGTGCCAGCAGCCCCGCGGGGGAACAGTACTTC	CASSPAGEQYF	TRBV7-9*00(923.9)	TRBD1*00(25), TRBD2*00(25)	TRBJ2-7*00(182.9)	12	17	22	24	11	NA	NA	TGTGCCAGCAGCCCCGCGGGGGAACAGTACTTC	0	33	TRBC2*00(57.2)	NA	NA	NA	NA	NA	NA	NA	NA	NA	NA	NA	NA	NA	NA	-5	-10	292	TCR_23.clonotypes.ALL	J	J -BAL-00	CD8	COVID-19
3931	642	0.000580379904752606	TGTGCTCGCGAGAAGGGAGCCCAGAAGCTGGTATTT	CAREKGAQKLVF	TRAV12-2*00(951.2)	NA	TRAJ54*00(266.6)	5	NA	NA	13	7	NA	NA	TGTGCTCGCGAGAAGGGAGCCCAGAAGCTGGTATTT	0	36	TRAC*00(51.7)	NA	NA	NA	NA	NA	NA	NA	NA	NA	NA	NA	NA	NA	NA	-8	-6	293	TCR_23.clonotypes.ALL	J	J -BAL-00	CD8	COVID-19
3932	638	0.000576763830579693	TGCGCCAGCAGAAACGGACAGAGCACAGATACGCAGTATTTT	CASRNGQSTDTQYF	TRBV5-1*00(974.5)	TRBD1*00(30)	TRBJ2-3*00(244.4)	11	15	21	21	9	NA	NA	TGCGCCAGCAGAAACGGACAGAGCACAGATACGCAGTATTTT	0	42	TRBC2*00(63.7)	NA	NA	NA	NA	NA	NA	NA	NA	NA	NA	NA	NA	NA	NA	-5	0	295	TCR_23.clonotypes.ALL	J	J -BAL-00	CD8	COVID-19
3933	636	0.000574955793493236	TGTGCTCTGAGTGAGGGCACCGACAAGCTCATCTTT	CALSEGTDKLIF	TRAV9-2*00(1004.1)	NA	TRAJ34*00(248.4)	14	NA	NA	17	2	NA	NA	TGTGCTCTGAGTGAGGGCACCGACAAGCTCATCTTT	0	36	TRAC*00(69.8)	NA	NA	NA	NA	NA	NA	NA	NA	NA	NA	NA	NA	NA	NA	0	-8	296	TCR_23.clonotypes.ALL	J	J -BAL-00	CD8	COVID-19
3934	634	0.000573147756406779	TGTGCCAGCAGCTCCCGTCCGACCGAGCAGTACTTC	CASSSRPTEQYF	TRBV6-5*00(1002.9)	TRBD2*00(30)	TRBJ2-7*00(203)	11	11	17	23	11	NA	NA	TGTGCCAGCAGCTCCCGTCCGACCGAGCAGTACTTC	0	36	TRBC2*00(61.1)	NA	NA	NA	NA	NA	NA	NA	NA	NA	NA	NA	NA	NA	NA	-6	-6	297	TCR_23.clonotypes.ALL	J	J -BAL-00	CD8	COVID-19
3935	634	0.000573147756406779	TGTGCCGTGAGCAACAATGCCAGACTCATGTTT	CAVSNNARLMF	TRAV12-2*00(986.8)	NA	TRAJ31*00(257.9)	10	NA	NA	12	1	NA	NA	TGTGCCGTGAGCAACAATGCCAGACTCATGTTT	0	33	TRAC*00(59.4)	NA	NA	NA	NA	NA	NA	NA	NA	NA	NA	NA	NA	NA	NA	-3	-5	298	TCR_23.clonotypes.ALL	J	J -BAL-00	CD8	COVID-19
3936	633	0.000572243737863551	TGTGCCAGCAGACAGGGGGCGGCGGATAATTCACCCCTCCACTTT	CASRQGAADNSPLHF	TRBV27*00(949.2)	TRBD1*00(50)	TRBJ1-6*00(239)	11	11	21	25	13	NA	NA	TGTGCCAGCAGACAGGGGGCGGCGGATAATTCACCCCTCCACTTT	0	45	TRBC1*00(58.8)	NA	NA	NA	NA	NA	NA	NA	NA	NA	NA	NA	NA	NA	NA	-6	-5	299	TCR_23.clonotypes.ALL	J	J -BAL-00	CD8	COVID-19
3937	630	0.000569531682233866	TGTGCTGTGAGGCCTGATGCTGGTGGTACTAGCTATGGAAAGCTGACATTT	CAVRPDAGGTSYGKLTF	TRAV21*00(989.3)	NA	TRAJ52*00(328.5)	15	NA	NA	16	0	NA	NA	TGTGCTGTGAGGCCTGATGCTGGTGGTACTAGCTATGGAAAGCTGACATTT	0	51	TRAC*00(62.8)	NA	NA	NA	NA	NA	NA	NA	NA	NA	NA	NA	NA	NA	NA	3	-3	301	TCR_23.clonotypes.ALL	J	J -BAL-00	CD8	COVID-19
3938	625	0.000565011589517724	TGTGCAGCAAGCGCGCAGGACGACTACAAGCTCAGCTTT	CAASAQDDYKLSF	TRAV29DV5*00(979.7)	NA	TRAJ20*00(253.4)	16	NA	NA	19	2	NA	NA	TGTGCAGCAAGCGCGCAGGACGACTACAAGCTCAGCTTT	0	39	TRAC*00(64)	NA	NA	NA	NA	NA	NA	NA	NA	NA	NA	NA	NA	NA	NA	3	-6	302	TCR_23.clonotypes.ALL	J	J -BAL-00	CD8	COVID-19
3939	624	0.000564107570974496	TGCAGCGTTGTGTCGCGGGGGCGAAGCACAGATACGCAGTATTTT	CSVVSRGRSTDTQYF	TRBV29-1*00(872.1)	TRBD1*00(35)	TRBJ2-3*00(243.9)	10	16	23	24	13	NA	NA	TGCAGCGTTGTGTCGCGGGGGCGAAGCACAGATACGCAGTATTTT	0	45	TRBC2*00(62.7)	NA	NA	NA	NA	NA	NA	NA	NA	NA	NA	NA	NA	NA	NA	-4	0	303	TCR_23.clonotypes.ALL	J	J -BAL-00	CD8	COVID-19
3940	624	0.000564107570974496	TGTGTAGCAAGCAGCAGTGCTTCCAAGATAATCTTT	CVASSSASKIIF	TRAV13-1*00(929.5)	NA	TRAJ3*00(278.5)	11	NA	NA	11	NA	NA	NA	TGTGTAGCAAGCAGCAGTGCTTCCAAGATAATCTTT	0	36	TRAC*00(69.3)	NA	NA	NA	NA	NA	NA	NA	NA	NA	NA	NA	NA	NA	NA	-2	-6	304	TCR_23.clonotypes.ALL	J	J -BAL-00	CD8	COVID-19
3941	621	0.000561395515344811	TGTGCTCTGAACTTTGGAAATGAGAAATTAACCTTT	CALNFGNEKLTF	TRAV19*00(987.8)	NA	TRAJ48*00(288.3)	10	NA	NA	9	NA	NA	NA	TGTGCTCTGAACTTTGGAAATGAGAAATTAACCTTT	0	36	TRAC*00(68.7)	NA	NA	NA	NA	NA	NA	NA	NA	NA	NA	NA	NA	NA	NA	-7	-5	305	TCR_23.clonotypes.ALL	J	J -BAL-00	CD8	COVID-19
3942	619	0.000559587478258354	TGCGCTGTGGAAAGAGGGGGTTACCAGAAAGTTACCTTT	CAVERGGYQKVTF	TRAV1-1*00(997.5)	NA	TRAJ13*00(257.6)	9	NA	NA	15	5	NA	NA	TGCGCTGTGGAAAGAGGGGGTTACCAGAAAGTTACCTTT	0	39	TRAC*00(62.4)	NA	NA	NA	NA	NA	NA	NA	NA	NA	NA	NA	NA	NA	NA	-5	-8	306	TCR_23.clonotypes.ALL	J	J -BAL-00	CD8	COVID-19
3943	618	0.000558683459715126	TGCCTCGTGGGAGAGCCTGGGGGTGGTGCTACAAACAAGCTCATCTTT	CLVGEPGGGATNKLIF	TRAV4*00(922.2)	NA	TRAJ32*00(272.8)	11	NA	NA	24	12	NA	NA	TGCCTCGTGGGAGAGCCTGGGGGTGGTGCTACAAACAAGCTCATCTTT	0	48	TRAC*00(62.1)	NA	NA	NA	NA	NA	NA	NA	NA	NA	NA	NA	NA	NA	NA	-5	-11	307	TCR_23.clonotypes.ALL	J	J -BAL-00	CD8	COVID-19
3944	618	0.000558683459715126	TGTGCTGTGCCGACTTCTGGGGGTTACCAGAAAGTTACCTTT	CAVPTSGGYQKVTF	TRAV20*00(947.1)	NA	TRAJ13*00(276.6)	10	NA	NA	14	3	NA	NA	TGTGCTGTGCCGACTTCTGGGGGTTACCAGAAAGTTACCTTT	0	42	TRAC*00(58.9)	NA	NA	NA	NA	NA	NA	NA	NA	NA	NA	NA	NA	NA	NA	-3	-4	308	TCR_23.clonotypes.ALL	J	J -BAL-00	CD8	COVID-19
3945	618	0.000558683459715126	TGTGCTGGTTATGGGAACAACAGACTCGCTTTT	CAGYGNNRLAF	TRAV17*00(934.9)	NA	TRAJ7*00(272.3)	6	NA	NA	9	2	NA	NA	TGTGCTGGTTATGGGAACAACAGACTCGCTTTT	0	33	TRAC*00(57.3)	NA	NA	NA	NA	NA	NA	NA	NA	NA	NA	NA	NA	NA	NA	-7	-4	309	TCR_23.clonotypes.ALL	J	J -BAL-00	CD8	COVID-19
3946	617	0.000557779441171897	TGTGCAGAGATCCCATCTTATAACACCGACAAGCTCATCTTT	CAEIPSYNTDKLIF	TRAV13-2*00(955.2)	NA	TRAJ34*00(291.4)	10	NA	NA	14	3	NA	NA	TGTGCAGAGATCCCATCTTATAACACCGACAAGCTCATCTTT	0	42	TRAC*00(56.9)	NA	NA	NA	NA	NA	NA	NA	NA	NA	NA	NA	NA	NA	NA	-3	1	310	TCR_23.clonotypes.ALL	J	J -BAL-00	CD8	COVID-19
3947	616	0.000556875422628669	TGTGCAGCCAAAGCTGCAGGCAACAAGCTAACTTTT	CAAKAAGNKLTF	TRAV5*00(951)	NA	TRAJ17*00(293.2)	7	NA	NA	8	0	NA	NA	TGTGCAGCCAAAGCTGCAGGCAACAAGCTAACTTTT	0	36	TRAC*00(58.2)	NA	NA	NA	NA	NA	NA	NA	NA	NA	NA	NA	NA	NA	NA	-6	-4	311	TCR_23.clonotypes.ALL	J	J -BAL-00	CD8	COVID-19
3948	615	0.000555971404085441	TGTGCTACGGACGATAACCAGGGAGGAAAGCTTATCTTC	CATDDNQGGKLIF	TRAV17*00(919.9)	NA	TRAJ23*00(283.1)	13	NA	NA	13	NA	NA	NA	TGTGCTACGGACGATAACCAGGGAGGAAAGCTTATCTTC	0	39	TRAC*00(60.7)	NA	NA	NA	NA	NA	NA	NA	NA	NA	NA	NA	NA	NA	NA	0	-6	312	TCR_23.clonotypes.ALL	J	J -BAL-00	CD8	COVID-19
3949	615	0.000555971404085441	TGTGCCAGTACGCCGCTGAACACCGGGGAGCTGTTTTAT	CASTPLNTGELFY	TRBV19*00(656.8)	TRBD2*00(25)	TRBJ2-2*00(232.4)	10	12	17	17	6	NA	NA	TGTGCCAGTACGCCGCTGAACACCGGGGAGCTGTTTTAT	0	39	TRBC2*00(28.2)	NA	NA	NA	NA	NA	NA	NA	NA	NA	NA	NA	NA	NA	NA	-7	-1	313	TCR_23.clonotypes.ALL	J	J -BAL-00	CD8	COVID-19
3950	613	0.000554163366998984	TGTGTGGTGAGCGGCGCCAGACTCATGTTT	CVVSGARLMF	TRAV10*00(1018.5)	NA	TRAJ31*00(228.6)	13	NA	NA	15	1	NA	NA	TGTGTGGTGAGCGGCGCCAGACTCATGTTT	0	30	TRAC*00(64.8)	NA	NA	NA	NA	NA	NA	NA	NA	NA	NA	NA	NA	NA	NA	0	-11	314	TCR_23.clonotypes.ALL	J	J -BAL-00	CD8	COVID-19
3951	605	0.000546931218653157	TGCATCGTCGACCTGAACACCGGTAACCAGTTCTATTTT	CIVDLNTGNQFYF	TRAV26-1*00(862.6)	NA	TRAJ49*00(274.9)	9	NA	NA	14	4	NA	NA	TGCATCGTCGACCTGAACACCGGTAACCAGTTCTATTTT	0	39	TRAC*00(51.3)	NA	NA	NA	NA	NA	NA	NA	NA	NA	NA	NA	NA	NA	NA	-7	0	316	TCR_23.clonotypes.ALL	J	J -BAL-00	CD8	COVID-19
3952	600	0.000542411125937015	TGTGCAGCAAGCGATGGAGGTCGTGGAGGAAGCCAAGGAAATCTCATCTTT	CAASDGGRGGSQGNLIF	TRAV29DV5*00(909.7)	NA	TRAJ42*00(293.4)	13	NA	NA	23	9	NA	NA	TGTGCAGCAAGCGATGGAGGTCGTGGAGGAAGCCAAGGAAATCTCATCTTT	0	51	TRAC*00(62.7)	NA	NA	NA	NA	NA	NA	NA	NA	NA	NA	NA	NA	NA	NA	0	-7	318	TCR_23.clonotypes.ALL	J	J -BAL-00	CD8	COVID-19
3953	600	0.000542411125937015	TGTGCAATGAGCGCGAACACAGGCTTTCAGAAACTTGTATTT	CAMSANTGFQKLVF	TRAV12-3*00(953.4)	NA	TRAJ8*00(293.1)	15	NA	NA	14	NA	NA	NA	TGTGCAATGAGCGCGAACACAGGCTTTCAGAAACTTGTATTT	0	42	TRAC*00(62.3)	NA	NA	NA	NA	NA	NA	NA	NA	NA	NA	NA	NA	NA	NA	2	-1	319	TCR_23.clonotypes.ALL	J	J -BAL-00	CD8	COVID-19
3954	600	0.000542411125937015	TGTGCCAGCAGTTATCCGAGCCACGAGCAGTACTTC	CASSYPSHEQYF	TRBV6-5*00(884.7)	NA	TRBJ2-7*00(208.6)	14	NA	NA	22	7	NA	NA	TGTGCCAGCAGTTATCCGAGCCACGAGCAGTACTTC	0	36	TRBC2*00(63.7)	NA	NA	NA	NA	NA	NA	NA	NA	NA	NA	NA	NA	NA	NA	-3	-5	320	TCR_23.clonotypes.ALL	J	J -BAL-00	CD8	COVID-19
3955	593	0.000536082996134417	TGCGCCAGCAGCCAAATACGGGACACCTACTACGAGCAGTACTTC	CASSQIRDTYYEQYF	TRBV4-1*00(975.2)	TRBD1*00(35), TRBD2*00(30)	TRBJ2-7*00(217.8)	15	18	25	29	13	NA	NA	TGCGCCAGCAGCCAAATACGGGACACCTACTACGAGCAGTACTTC	0	45	TRBC2*00(61.9)	NA	NA	NA	NA	NA	NA	NA	NA	NA	NA	NA	NA	NA	NA	-2	-3	321	TCR_23.clonotypes.ALL	J	J -BAL-00	CD8	COVID-19
3956	589	0.000532466921961503	TGCCTCGTGGGTGACGCGAACACAGGCTTTCAGAAACTTGTATTT	CLVGDANTGFQKLVF	TRAV4*00(659)	NA	TRAJ8*00(293.7)	15	NA	NA	17	1	NA	NA	TGCCTCGTGGGTGACGCGAACACAGGCTTTCAGAAACTTGTATTT	0	45	TRAC*00(68.8)	NA	NA	NA	NA	NA	NA	NA	NA	NA	NA	NA	NA	NA	NA	-1	-1	322	TCR_23.clonotypes.ALL	J	J -BAL-00	CD8	COVID-19
3957	589	0.000532466921961503	TGTGCTACGGACTCTTCTGGGGGTTACCAGAAAGTTACCTTT	CATDSSGGYQKVTF	TRAV17*00(964.6)	NA	TRAJ13*00(277.4)	12	NA	NA	14	1	NA	NA	TGTGCTACGGACTCTTCTGGGGGTTACCAGAAAGTTACCTTT	0	42	TRAC*00(62.3)	NA	NA	NA	NA	NA	NA	NA	NA	NA	NA	NA	NA	NA	NA	-1	-4	323	TCR_23.clonotypes.ALL	J	J -BAL-00	CD8	COVID-19
3958	589	0.000532466921961503	TGTGCAGCAACGGGAGGCTTTGGAAATGAGAAATTAACCTTT	CAATGGFGNEKLTF	TRAV29DV5*00(957.5)	NA	TRAJ48*00(278)	10	NA	NA	17	6	NA	NA	TGTGCAGCAACGGGAGGCTTTGGAAATGAGAAATTAACCTTT	0	42	TRAC*00(67.5)	NA	NA	NA	NA	NA	NA	NA	NA	NA	NA	NA	NA	NA	NA	-3	-7	324	TCR_23.clonotypes.ALL	J	J -BAL-00	CD8	COVID-19
3959	589	0.000532466921961503	TGTGCCAGCAGTTTAGGGCCAGATACGCAGTATTAT	CASSLGPDTQYY	TRBV12-4*00(1001.5)	NA	TRBJ2-3*00(207.2)	16	NA	NA	19	2	NA	NA	TGTGCCAGCAGTTTAGGGCCAGATACGCAGTATTAT	0	36	TRBC2*00(41.3)	NA	NA	NA	NA	NA	NA	NA	NA	NA	NA	NA	NA	NA	NA	-1	-4	325	TCR_23.clonotypes.ALL	J	J -BAL-00	CD8	COVID-19
3960	581	0.000525234773615676	TGTGCTCTCCTCGAGGCAGGAACTGCTCTGATCTTT	CALLEAGTALIF	TRAV17*00(949.1)	NA	TRAJ15*00(221.3)	6	NA	NA	13	6	NA	NA	TGTGCTCTCCTCGAGGCAGGAACTGCTCTGATCTTT	0	36	TRAC*00(61.9)	NA	NA	NA	NA	NA	NA	NA	NA	NA	NA	NA	NA	NA	NA	-7	-6	327	TCR_23.clonotypes.ALL	J	J -BAL-00	CD8	COVID-19
3961	580	0.000524330755072448	TGTGCCAGCAGCTTGTTGGAAGGAGGGAGACGGCAAGAGACCCAGTACTTC	CASSLLEGGRRQETQYF	TRBV5-6*00(912.2)	TRBD2*00(30)	TRBJ2-5*00(229.1)	15	21	27	33	17	NA	NA	TGTGCCAGCAGCTTGTTGGAAGGAGGGAGACGGCAAGAGACCCAGTACTTC	0	51	TRBC2*00(57.8)	NA	NA	NA	NA	NA	NA	NA	NA	NA	NA	NA	NA	NA	NA	-1	-2	328	TCR_23.clonotypes.ALL	J	J -BAL-00	CD8	COVID-19
3962	575	0.000519810662356306	TGCATCCTGAGAGACAAATCGTATACGTACAACTTCAACAAATTTTACTTT	CILRDKSYTYNFNKFYF	TRAV26-2*00(937.3)	NA	TRAJ21*00(273.5)	15	NA	NA	27	11	NA	NA	TGCATCCTGAGAGACAAATCGTATACGTACAACTTCAACAAATTTTACTTT	0	51	TRAC*00(66.1)	NA	NA	NA	NA	NA	NA	NA	NA	NA	NA	NA	NA	NA	NA	0	0	329	TCR_23.clonotypes.ALL	J	J -BAL-00	CD8	COVID-19
3963	574	0.000518906643813078	TGTGCCAGCAGTTACCGGACAGGGGTTACAGATACGCAGTATTTT	CASSYRTGVTDTQYF	TRBV27*00(847.5)	TRBD1*00(45)	TRBJ2-3*00(228.8)	13	16	25	27	13	NA	NA	TGTGCCAGCAGTTACCGGACAGGGGTTACAGATACGCAGTATTTT	0	45	TRBC2*00(61.2)	NA	NA	NA	NA	NA	NA	NA	NA	NA	NA	NA	NA	NA	NA	-4	-3	331	TCR_23.clonotypes.ALL	J	J -BAL-00	CD8	COVID-19
3964	573	0.00051800262526985	TGTGTTGTGAGTTTTCCCCAGGCAGGAACTGCTCTGATCTTT	CVVSFPQAGTALIF	TRAV8-2*00(502.7)	NA	TRAJ15*00(226.7)	12	NA	NA	17	4	NA	NA	TGTGTTGTGAGTTTTCCCCAGGCAGGAACTGCTCTGATCTTT	0	42	TRAC*00(41.5)	NA	NA	NA	NA	NA	NA	NA	NA	NA	NA	NA	NA	NA	NA	-2	-4	332	TCR_23.clonotypes.ALL	J	J -BAL-00	CD8	COVID-19
3965	569	0.000514386551096936	TGTGCCGTGAGGGTCCGCGGTACTGGAGGCTTCAAAACTATCTTT	CAVRVRGTGGFKTIF	TRAV12-2*00(949.8)	NA	TRAJ9*00(278.2)	10	NA	NA	20	9	NA	NA	TGTGCCGTGAGGGTCCGCGGTACTGGAGGCTTCAAAACTATCTTT	0	45	TRAC*00(63)	NA	NA	NA	NA	NA	NA	NA	NA	NA	NA	NA	NA	NA	NA	-3	-5	335	TCR_23.clonotypes.ALL	J	J -BAL-00	CD8	COVID-19
3966	562	0.000508058421294338	TGTGCCAGCAGTTACGCTGGGACAGGGGACCGCTACACCTTC	CASSYAGTGDRYTF	TRBV6-5*00(998.1)	TRBD1*00(50)	TRBJ1-2*00(193.8)	15	18	28	31	15	NA	NA	TGTGCCAGCAGTTACGCTGGGACAGGGGACCGCTACACCTTC	0	42	TRBC1*00(60.1)	NA	NA	NA	NA	NA	NA	NA	NA	NA	NA	NA	NA	NA	NA	-2	-9	337	TCR_23.clonotypes.ALL	J	J -BAL-00	CD8	COVID-19
3967	561	0.000507154402751109	TGTGCTTTCATGAAGCATGTCGTCAGTGGAGGTAGCAACTATAAACTGACATTT	CAFMKHVVSGGSNYKLTF	TRAV38-1*00(854.8)	NA	TRAJ53*00(302.4)	19	NA	NA	24	4	NA	NA	TGTGCTTTCATGAAGCATGTCGTCAGTGGAGGTAGCAACTATAAACTGACATTT	0	54	TRAC*00(68.9)	NA	NA	NA	NA	NA	NA	NA	NA	NA	NA	NA	NA	NA	NA	2	-5	338	TCR_23.clonotypes.ALL	J	J -BAL-00	CD8	COVID-19
3968	561	0.000507154402751109	TGTGCAGAGAGGTCAGCCGACTTCAACAAATTTTACTTT	CAERSADFNKFYF	TRAV5*00(974)	NA	TRAJ21*00(253.7)	11	NA	NA	19	7	NA	NA	TGTGCAGAGAGGTCAGCCGACTTCAACAAATTTTACTTT	0	39	TRAC*00(65.6)	NA	NA	NA	NA	NA	NA	NA	NA	NA	NA	NA	NA	NA	NA	-2	-4	339	TCR_23.clonotypes.ALL	J	J -BAL-00	CD8	COVID-19
3969	558	0.000504442347121424	TGTGCCAGCACCCCCCCTCGGGGCGCCCAGCATTTT	CASTPPRGAQHF	TRBV28*00(887.5)	TRBD1*00(30)	TRBJ1-5*00(194.4)	10	12	18	25	14	NA	NA	TGTGCCAGCACCCCCCCTCGGGGCGCCCAGCATTTT	0	36	TRBC1*00(64.6)	NA	NA	NA	NA	NA	NA	NA	NA	NA	NA	NA	NA	NA	NA	-7	-11	340	TCR_23.clonotypes.ALL	J	J -BAL-00	CD8	COVID-19
3970	557	0.000503538328578196	TGTGCCGTGACCGGATATGGAGGAAGCCAAGGAAATCTCATCTTT	CAVTGYGGSQGNLIF	TRAV39*00(958)	NA	TRAJ42*00(303.5)	9	NA	NA	15	5	NA	NA	TGTGCCGTGACCGGATATGGAGGAAGCCAAGGAAATCTCATCTTT	0	45	TRAC*00(63.1)	NA	NA	NA	NA	NA	NA	NA	NA	NA	NA	NA	NA	NA	NA	-4	-5	341	TCR_23.clonotypes.ALL	J	J -BAL-00	CD8	COVID-19
3971	555	0.000501730291491739	TGTGCCAGCAGCTGGGGACAGGGACTCGGAGAGACCCAGTACTTC	CASSWGQGLGETQYF	TRBV7-3*00(932.4)	TRBD1*00(45)	TRBJ2-5*00(219.2)	13	14	23	29	15	NA	NA	TGTGCCAGCAGCTGGGGACAGGGACTCGGAGAGACCCAGTACTTC	0	45	TRBC2*00(64.4)	NA	NA	NA	NA	NA	NA	NA	NA	NA	NA	NA	NA	NA	NA	-4	-4	342	TCR_23.clonotypes.ALL	J	J -BAL-00	CD8	COVID-19
3972	554	0.000500826272948511	TGTGCAGTTAACGACTACAAGCTCAGCTTT	CAVNDYKLSF	TRAV13-1*00(994.3)	NA	TRAJ20*00(263.7)	7	NA	NA	8	0	NA	NA	TGTGCAGTTAACGACTACAAGCTCAGCTTT	0	30	TRAC*00(66)	NA	NA	NA	NA	NA	NA	NA	NA	NA	NA	NA	NA	NA	NA	-6	-4	343	TCR_23.clonotypes.ALL	J	J -BAL-00	CD8	COVID-19
3973	553	0.000499922254405282	TGTGCCAGCAGTGTTGGGGGGAACGGCGGATACGAGCAGTACTTC	CASSVGGNGGYEQYF	TRBV9*00(919)	TRBD1*00(25)	TRBJ2-7*00(212.8)	11	15	20	30	18	NA	NA	TGTGCCAGCAGTGTTGGGGGGAACGGCGGATACGAGCAGTACTTC	0	45	TRBC2*00(63.9)	NA	NA	NA	NA	NA	NA	NA	NA	NA	NA	NA	NA	NA	NA	-5	-4	344	TCR_23.clonotypes.ALL	J	J -BAL-00	CD8	COVID-19
3974	549	0.000496306180232369	TGCATCGTCAGAGTCCGGGGGAACCAGGGAGGAAAGCTTATCTTC	CIVRVRGNQGGKLIF	TRAV26-1*00(629)	NA	TRAJ23*00(273.8)	15	NA	NA	21	5	NA	NA	TGCATCGTCAGAGTCCGGGGGAACCAGGGAGGAAAGCTTATCTTC	0	45	TRAC*00(35.3)	NA	NA	NA	NA	NA	NA	NA	NA	NA	NA	NA	NA	NA	NA	-1	-8	345	TCR_23.clonotypes.ALL	J	J -BAL-00	CD8	COVID-19
3975	542	0.00048997805042977	TGTGCTGTCACCCCTTACTATAACACCGACAAGCTCATCTTT	CAVTPYYNTDKLIF	TRAV41*00(904)	NA	TRAJ34*00(271.8)	10	NA	NA	18	7	NA	NA	TGTGCTGTCACCCCTTACTATAACACCGACAAGCTCATCTTT	0	42	TRAC*00(57.5)	NA	NA	NA	NA	NA	NA	NA	NA	NA	NA	NA	NA	NA	NA	-2	-3	348	TCR_23.clonotypes.ALL	J	J -BAL-00	CD8	COVID-19
3976	539	0.000487265994800085	TGTGCCAGCAGTTTAGTCGGACCAACCTACAATGAGCAGTTCTTC	CASSLVGPTYNEQFF	TRBV7-9*00(951.1)	NA	TRBJ2-1*00(238.7)	16	NA	NA	25	8	NA	NA	TGTGCCAGCAGTTTAGTCGGACCAACCTACAATGAGCAGTTCTTC	0	45	TRBC2*00(64.5)	NA	NA	NA	NA	NA	NA	NA	NA	NA	NA	NA	NA	NA	NA	-1	-2	350	TCR_23.clonotypes.ALL	J	J -BAL-00	CD8	COVID-19
3977	536	0.0004845539391704	TGTGCAGGTCCGAACACCGGTAACCAGTTCTATTTT	CAGPNTGNQFYF	TRAV13-2*00(962.7)	NA	TRAJ49*00(281.1)	7	NA	NA	10	2	NA	NA	TGTGCAGGTCCGAACACCGGTAACCAGTTCTATTTT	0	36	TRAC*00(57.5)	NA	NA	NA	NA	NA	NA	NA	NA	NA	NA	NA	NA	NA	NA	-6	1	351	TCR_23.clonotypes.ALL	J	J -BAL-00	CD8	COVID-19
3978	535	0.000483649920627172	TGTGCAGCAAGCGAGGGTCGGCGGGGAGCCCAGAAGCTGGTATTT	CAASEGRRGAQKLVF	TRAV29DV5*00(979.8)	NA	TRAJ54*00(261.9)	13	NA	NA	23	9	NA	NA	TGTGCAGCAAGCGAGGGTCGGCGGGGAGCCCAGAAGCTGGTATTT	0	45	TRAC*00(55.3)	NA	NA	NA	NA	NA	NA	NA	NA	NA	NA	NA	NA	NA	NA	0	-7	352	TCR_23.clonotypes.ALL	J	J -BAL-00	CD8	COVID-19
3979	535	0.000483649920627172	TGTGCCATCAGTGACAGGCTAGCGCACTACGAGCAGTACTTC	CAISDRLAHYEQYF	TRBV10-3*00(773)	TRBD2*00(30)	TRBJ2-7*00(218.4)	14	18	24	26	11	NA	NA	TGTGCCATCAGTGACAGGCTAGCGCACTACGAGCAGTACTTC	0	42	TRBC2*00(64.6)	NA	NA	NA	NA	NA	NA	NA	NA	NA	NA	NA	NA	NA	NA	-3	-3	353	TCR_23.clonotypes.ALL	J	J -BAL-00	CD8	COVID-19
3980	535	0.000483649920627172	TGCCTCGTGGGTGAGACTTACAACTTCAACAAATTTTACTTT	CLVGETYNFNKFYF	TRAV4*00(612)	NA	TRAJ21*00(273.9)	14	NA	NA	18	3	NA	NA	TGCCTCGTGGGTGAGACTTACAACTTCAACAAATTTTACTTT	0	42	TRAC*00(67.9)	NA	NA	NA	NA	NA	NA	NA	NA	NA	NA	NA	NA	NA	NA	-2	0	354	TCR_23.clonotypes.ALL	J	J -BAL-00	CD8	COVID-19
3981	534	0.000482745902083944	TGTGCCAGCACTATATCCTCCGGGACCTACGAGCAGTACTTC	CASTISSGTYEQYF	TRBV6-1*00(1010.1)	TRBD1*00(30), TRBD2*00(30)	TRBJ2-7*00(223.9)	10	19	25	25	14	NA	NA	TGTGCCAGCACTATATCCTCCGGGACCTACGAGCAGTACTTC	0	42	TRBC2*00(67.5)	NA	NA	NA	NA	NA	NA	NA	NA	NA	NA	NA	NA	NA	NA	-7	-2	356	TCR_23.clonotypes.ALL	J	J -BAL-00	CD8	COVID-19
3982	532	0.000480937864997487	TGTGCCAGCAGTTCCGGCTTGGGGCCACATGAGCAGTTCTTC	CASSSGLGPHEQFF	TRBV27*00(961.4)	TRBD1*00(25), TRBD2*00(25)	TRBJ2-1*00(209.6)	13	20	25	28	14	NA	NA	TGTGCCAGCAGTTCCGGCTTGGGGCCACATGAGCAGTTCTTC	0	42	TRBC2*00(63.7)	NA	NA	NA	NA	NA	NA	NA	NA	NA	NA	NA	NA	NA	NA	-4	-8	357	TCR_23.clonotypes.ALL	J	J -BAL-00	CD8	COVID-19
3983	530	0.00047912982791103	TGTGCTTATATGGGTGGTACTAGCTATGGAAAGCTGACATTT	CAYMGGTSYGKLTF	TRAV38-2DV8*00(937.8)	NA	TRAJ52*00(303.7)	10	NA	NA	12	1	NA	NA	TGTGCTTATATGGGTGGTACTAGCTATGGAAAGCTGACATTT	0	42	TRAC*00(71.5)	NA	NA	NA	NA	NA	NA	NA	NA	NA	NA	NA	NA	NA	NA	-6	-8	359	TCR_23.clonotypes.ALL	J	J -BAL-00	CD8	COVID-19
3984	529	0.000478225809367802	TGTGTGGTGAACACGGGAGGAGGAAACAAACTCACCTTT	CVVNTGGGNKLTF	TRAV12-1*00(915.1)	NA	TRAJ10*00(291.5)	13	NA	NA	11	NA	NA	NA	TGTGTGGTGAACACGGGAGGAGGAAACAAACTCACCTTT	0	39	TRAC*00(57.9)	NA	NA	NA	NA	NA	NA	NA	NA	NA	NA	NA	NA	NA	NA	0	-5	360	TCR_23.clonotypes.ALL	J	J -BAL-00	CD8	COVID-19
3985	528	0.000477321790824573	TGTGCCAGCAGTTTCCTCGGACAGGGCGGGGAGACCCAGTACTTC	CASSFLGQGGETQYF	TRBV7-8*00(926.2)	TRBD1*00(40)	TRBJ2-5*00(213.3)	11	18	26	30	18	NA	NA	TGTGCCAGCAGTTTCCTCGGACAGGGCGGGGAGACCCAGTACTTC	0	45	TRBC2*00(62.1)	NA	NA	NA	NA	NA	NA	NA	NA	NA	NA	NA	NA	NA	NA	-6	-5	361	TCR_23.clonotypes.ALL	J	J -BAL-00	CD8	COVID-19
3986	528	0.000477321790824573	TGTGTGGTGATAGACGACAAGCTCATCTTT	CVVIDDKLIF	TRAV10*00(997.8)	NA	TRAJ34*00(232.6)	10	NA	NA	14	3	NA	NA	TGTGTGGTGATAGACGACAAGCTCATCTTT	0	30	TRAC*00(66.3)	NA	NA	NA	NA	NA	NA	NA	NA	NA	NA	NA	NA	NA	NA	-3	-11	362	TCR_23.clonotypes.ALL	J	J -BAL-00	CD8	COVID-19
3987	520	0.000470089642478747	TGTGCTTGCGGAAATGAGAAATTAACCTTT	CACGNEKLTF	TRAV38-2DV8*00(992.5)	NA	TRAJ48*00(256.9)	7	NA	NA	9	1	NA	NA	TGTGCTTGCGGAAATGAGAAATTAACCTTT	0	30	TRAC*00(66.4)	NA	NA	NA	NA	NA	NA	NA	NA	NA	NA	NA	NA	NA	NA	-9	-11	363	TCR_23.clonotypes.ALL	J	J -BAL-00	CD8	COVID-19
3988	518	0.00046828160539229	TGTGCTGTGCAGGCCCGGGACAGCAGTGCTTCCAAGATAATCTTT	CAVQARDSSASKIIF	TRAV20*00(927.3)	NA	TRAJ3*00(283.2)	15	NA	NA	19	3	NA	NA	TGTGCTGTGCAGGCCCGGGACAGCAGTGCTTCCAAGATAATCTTT	0	45	TRAC*00(53.4)	NA	NA	NA	NA	NA	NA	NA	NA	NA	NA	NA	NA	NA	NA	2	-5	364	TCR_23.clonotypes.ALL	J	J -BAL-00	CD8	COVID-19
3989	517	0.000467377586849061	TGCATCGTCAGAGTCGAGTACAACTTCAACAAATTTTACTTT	CIVRVEYNFNKFYF	TRAV26-1*00(1037.2)	NA	TRAJ21*00(272.6)	16	NA	NA	18	1	NA	NA	TGCATCGTCAGAGTCGAGTACAACTTCAACAAATTTTACTTT	0	42	TRAC*00(58.2)	NA	NA	NA	NA	NA	NA	NA	NA	NA	NA	NA	NA	NA	NA	0	0	365	TCR_23.clonotypes.ALL	J	J -BAL-00	CD8	COVID-19
3990	517	0.000467377586849061	TGTGTGGTGAGCGACACGGGAACTGCTCTGATCTTT	CVVSDTGTALIF	TRAV10*00(998.7)	NA	TRAJ15*00(196.2)	13	NA	NA	18	4	NA	NA	TGTGTGGTGAGCGACACGGGAACTGCTCTGATCTTT	0	36	TRAC*00(66.2)	NA	NA	NA	NA	NA	NA	NA	NA	NA	NA	NA	NA	NA	NA	0	-11	366	TCR_23.clonotypes.ALL	J	J -BAL-00	CD8	COVID-19
3991	516	0.000466473568305833	TGTGCCAGTAGTATGCGGACAGGAGAAGATTACAATCAGCCCCAGCATTTT	CASSMRTGEDYNQPQHF	TRBV19*00(712.5)	TRBD1*00(35)	TRBJ1-5*00(233.9)	14	16	23	32	17	NA	NA	TGTGCCAGTAGTATGCGGACAGGAGAAGATTACAATCAGCCCCAGCATTTT	0	51	TRBC1*00(49.6)	NA	NA	NA	NA	NA	NA	NA	NA	NA	NA	NA	NA	NA	NA	-3	-3	367	TCR_23.clonotypes.ALL	J	J -BAL-00	CD8	COVID-19
3992	515	0.000465569549762605	TGTGCCAGCAGCCAGGACCCGGGACTAGCGGGGGGCATACAGCACTTC	CASSQDPGLAGGIQHF	TRBV3-1*00(953.8)	TRBD2*00(75)	TRBJ2-5*00(168.1)	14	17	32	39	24	NA	NA	TGTGCCAGCAGCCAGGACCCGGGACTAGCGGGGGGCATACAGCACTTC	0	48	TRBC2*00(61.4)	NA	NA	NA	NA	NA	NA	NA	NA	NA	NA	NA	NA	NA	NA	-3	-11	368	TCR_23.clonotypes.ALL	J	J -BAL-00	CD8	COVID-19
3993	514	0.000464665531219376	TGTGCTTATGACCCGGAATATGGAAACAAGCTGGTCTTT	CAYDPEYGNKLVF	TRAV38-2DV8*00(963.4)	NA	TRAJ47*00(260.6)	9	NA	NA	14	4	NA	NA	TGTGCTTATGACCCGGAATATGGAAACAAGCTGGTCTTT	0	39	TRAC*00(63.8)	NA	NA	NA	NA	NA	NA	NA	NA	NA	NA	NA	NA	NA	NA	-7	-1	369	TCR_23.clonotypes.ALL	J	J -BAL-00	CD8	COVID-19
3994	514	0.000464665531219376	TGTGCTGTGAGAGACAATAGAGATGACAAGATCATCTTT	CAVRDNRDDKIIF	TRAV3*00(979.5)	NA	TRAJ30*00(253.3)	16	NA	NA	18	1	NA	NA	TGTGCTGTGAGAGACAATAGAGATGACAAGATCATCTTT	0	39	TRAC*00(69.8)	NA	NA	NA	NA	NA	NA	NA	NA	NA	NA	NA	NA	NA	NA	0	-5	370	TCR_23.clonotypes.ALL	J	J -BAL-00	CD8	COVID-19
3995	513	0.000463761512676148	TGTGCCAGCATGGAGGGGTGGACAGATACGCAGTATTTT	CASMEGWTDTQYF	TRBV11-1*00(688)	TRBD2*00(30)	TRBJ2-3*00(229.3)	10	11	17	21	10	NA	NA	TGTGCCAGCATGGAGGGGTGGACAGATACGCAGTATTTT	0	39	TRBC2*00(64.8)	NA	NA	NA	NA	NA	NA	NA	NA	NA	NA	NA	NA	NA	NA	-7	-3	371	TCR_23.clonotypes.ALL	J	J -BAL-00	CD8	COVID-19
3996	513	0.000463761512676148	TGTGCCAGCAGTTTTGGAGGGCGGGTAGAGCTCTTC	CASSFGGRVELF	TRBV27*00(1016.5)	TRBD2*00(35)	TRBJ2-1*00(164.5)	14	15	22	31	16	NA	NA	TGTGCCAGCAGTTTTGGAGGGCGGGTAGAGCTCTTC	0	36	TRBC2*00(57.8)	NA	NA	NA	NA	NA	NA	NA	NA	NA	NA	NA	NA	NA	NA	-3	-17	372	TCR_23.clonotypes.ALL	J	J -BAL-00	CD8	COVID-19
3997	512	0.00046285749413292	TGTGCCAGCAGCCAAGATGATGGGGGTGATACGCAGTATTTT	CASSQDDGGDTQYF	TRBV3-1*00(986.7)	TRBD1*00(25)	TRBJ2-3*00(214.2)	18	21	26	27	8	NA	NA	TGTGCCAGCAGCCAAGATGATGGGGGTGATACGCAGTATTTT	0	42	TRBC2*00(62.2)	NA	NA	NA	NA	NA	NA	NA	NA	NA	NA	NA	NA	NA	NA	1	-6	373	TCR_23.clonotypes.ALL	J	J -BAL-00	CD8	COVID-19
3998	511	0.000461953475589691	TGTGCCAGCAGCCCCTTATGGGGAAACGAGCAGTACTTC	CASSPLWGNEQYF	TRBV9*00(988.5)	NA	TRBJ2-7*00(208.1)	12	NA	NA	25	12	NA	NA	TGTGCCAGCAGCCCCTTATGGGGAAACGAGCAGTACTTC	0	39	TRBC2*00(61.6)	NA	NA	NA	NA	NA	NA	NA	NA	NA	NA	NA	NA	NA	NA	-4	-5	374	TCR_23.clonotypes.ALL	J	J -BAL-00	CD8	COVID-19
3999	510	0.000461049457046463	TGTGTAGTAACCGGCACTGCCAGTAAACTCACCTTT	CVVTGTASKLTF	TRAV13-1*00(940.3)	NA	TRAJ44*00(284.5)	4	NA	NA	9	4	NA	NA	TGTGTAGTAACCGGCACTGCCAGTAAACTCACCTTT	0	36	TRAC*00(70.5)	NA	NA	NA	NA	NA	NA	NA	NA	NA	NA	NA	NA	NA	NA	-9	-5	375	TCR_23.clonotypes.ALL	J	J -BAL-00	CD8	COVID-19
4000	508	0.000459241419960006	TGTGCCAGCAGCTTGTCAGCACTTAGCGGCCGCGAGCAGTTCTTC	CASSLSALSGREQFF	TRBV5-6*00(906.5)	TRBD2*00(30)	TRBJ2-1*00(199.3)	15	23	29	33	17	NA	NA	TGTGCCAGCAGCTTGTCAGCACTTAGCGGCCGCGAGCAGTTCTTC	0	45	TRBC2*00(60.2)	NA	NA	NA	NA	NA	NA	NA	NA	NA	NA	NA	NA	NA	NA	-1	-10	376	TCR_23.clonotypes.ALL	J	J -BAL-00	CD8	COVID-19
4001	508	0.000459241419960006	TGTGCTGTGAGAGACCCGGACAGAGATGACAAGATCATCTTT	CAVRDPDRDDKIIF	TRAV3*00(929.9)	NA	TRAJ30*00(262.5)	15	NA	NA	19	3	NA	NA	TGTGCTGTGAGAGACCCGGACAGAGATGACAAGATCATCTTT	0	42	TRAC*00(69.7)	NA	NA	NA	NA	NA	NA	NA	NA	NA	NA	NA	NA	NA	NA	-1	-3	377	TCR_23.clonotypes.ALL	J	J -BAL-00	CD8	COVID-19
4002	508	0.000459241419960006	TGTGCAGCAAGTAGGAGTTACCAGAAAGTTACCTTT	CAASRSYQKVTF	TRAV13-1*00(996.3)	NA	TRAJ13*00(237.3)	13	NA	NA	16	2	NA	NA	TGTGCAGCAAGTAGGAGTTACCAGAAAGTTACCTTT	0	36	TRAC*00(63.8)	NA	NA	NA	NA	NA	NA	NA	NA	NA	NA	NA	NA	NA	NA	0	-12	378	TCR_23.clonotypes.ALL	J	J -BAL-00	CD8	COVID-19
4003	506	0.00045743338287355	TGCCTCGTGGCCCCCTTAAACGACTACAAGCTCAGCTTT	CLVAPLNDYKLSF	TRAV4*00(969.8)	NA	TRAJ20*00(254.4)	10	NA	NA	18	7	NA	NA	TGCCTCGTGGCCCCCTTAAACGACTACAAGCTCAGCTTT	0	39	TRAC*00(62.7)	NA	NA	NA	NA	NA	NA	NA	NA	NA	NA	NA	NA	NA	NA	-6	-5	379	TCR_23.clonotypes.ALL	J	J -BAL-00	CD8	COVID-19
4004	506	0.00045743338287355	TGTGCTACCTCAGGAACCTACAAATACATCTTT	CATSGTYKYIF	TRAV38-2DV8*00(975.3)	NA	TRAJ40*00(298.2)	6	NA	NA	4	NA	NA	NA	TGTGCTACCTCAGGAACCTACAAATACATCTTT	0	33	TRAC*00(66.8)	NA	NA	NA	NA	NA	NA	NA	NA	NA	NA	NA	NA	NA	NA	-10	-1	380	TCR_23.clonotypes.ALL	J	J -BAL-00	CD8	COVID-19
4005	505	0.000456529364330321	TGTGCCAGCAGCCCCTTAGGGGGGGCAGATACGCAGTATTTT	CASSPLGGADTQYF	TRBV7-3*00(966)	TRBD1*00(30)	TRBJ2-3*00(224.2)	12	17	23	25	12	NA	NA	TGTGCCAGCAGCCCCTTAGGGGGGGCAGATACGCAGTATTTT	0	42	TRBC2*00(63.7)	NA	NA	NA	NA	NA	NA	NA	NA	NA	NA	NA	NA	NA	NA	-5	-4	381	TCR_23.clonotypes.ALL	J	J -BAL-00	CD8	COVID-19
4006	504	0.000455625345787093	TGTGCAGCAAGTATAGGGGGAGGTAGCAACTATAAACTGACATTT	CAASIGGGSNYKLTF	TRAV13-1*00(964.9)	NA	TRAJ53*00(288.7)	15	NA	NA	18	2	NA	NA	TGTGCAGCAAGTATAGGGGGAGGTAGCAACTATAAACTGACATTT	0	45	TRAC*00(66.9)	NA	NA	NA	NA	NA	NA	NA	NA	NA	NA	NA	NA	NA	NA	2	-8	382	TCR_23.clonotypes.ALL	J	J -BAL-00	CD8	COVID-19
4007	502	0.000453817308700636	TGTGCAGAGAATATAGGTTCTAACGACTACAAGCTCAGCTTT	CAENIGSNDYKLSF	TRAV13-2*00(975.3)	NA	TRAJ20*00(283.8)	15	NA	NA	16	0	NA	NA	TGTGCAGAGAATATAGGTTCTAACGACTACAAGCTCAGCTTT	0	42	TRAC*00(63.1)	NA	NA	NA	NA	NA	NA	NA	NA	NA	NA	NA	NA	NA	NA	2	0	383	TCR_23.clonotypes.ALL	J	J -BAL-00	CD8	COVID-19
4008	500	0.000452009271614179	TGTGCTGTCTTGTCGCGATTCCAGGGAGCCCAGAAGCTGGTATTT	CAVLSRFQGAQKLVF	TRAV21*00(927.2)	NA	TRAJ54*00(272.2)	8	NA	NA	21	12	NA	NA	TGTGCTGTCTTGTCGCGATTCCAGGGAGCCCAGAAGCTGGTATTT	0	45	TRAC*00(56.2)	NA	NA	NA	NA	NA	NA	NA	NA	NA	NA	NA	NA	NA	NA	-4	-5	385	TCR_23.clonotypes.ALL	J	J -BAL-00	CD8	COVID-19
4009	500	0.000452009271614179	TGTGCTTTGTCAGATGACAAGATCATCTTT	CALSDDKIIF	TRAV38-2DV8*00(969.8)	NA	TRAJ30*00(240.4)	7	NA	NA	11	3	NA	NA	TGTGCTTTGTCAGATGACAAGATCATCTTT	0	30	TRAC*00(64.6)	NA	NA	NA	NA	NA	NA	NA	NA	NA	NA	NA	NA	NA	NA	-9	-7	386	TCR_23.clonotypes.ALL	J	J -BAL-00	CD8	COVID-19
4010	497	0.000449297215984494	TGTGCCAGCAGAGGGGGACGCACAGATACGCAGTATTTT	CASRGGRTDTQYF	TRBV27*00(983.6)	TRBD1*00(30)	TRBJ2-3*00(239.4)	11	11	17	19	7	NA	NA	TGTGCCAGCAGAGGGGGACGCACAGATACGCAGTATTTT	0	39	TRBC2*00(59.7)	NA	NA	NA	NA	NA	NA	NA	NA	NA	NA	NA	NA	NA	NA	-6	-1	387	TCR_23.clonotypes.ALL	J	J -BAL-00	CD8	COVID-19
4011	495	0.000447489178898038	TGCAGTGCTAGAATGACACCAAAGAGGTACACCGGGGAGCTGTTTTTT	CSARMTPKRYTGELFF	TRBV20-1*00(798.3)	NA	TRBJ2-2*00(239.7)	12	NA	NA	28	15	NA	NA	TGCAGTGCTAGAATGACACCAAAGAGGTACACCGGGGAGCTGTTTTTT	0	48	TRBC2*00(64.4)	NA	NA	NA	NA	NA	NA	NA	NA	NA	NA	NA	NA	NA	NA	-2	-3	388	TCR_23.clonotypes.ALL	J	J -BAL-00	CD8	COVID-19
4012	494	0.000446585160354809	TGTGCTGTGAGAGATGGCGACTACAAGCTCAGCTTT	CAVRDGDYKLSF	TRAV1-2*00(929.4)	NA	TRAJ20*00(248.5)	15	NA	NA	17	1	NA	NA	TGTGCTGTGAGAGATGGCGACTACAAGCTCAGCTTT	0	36	TRAC*00(60.4)	NA	NA	NA	NA	NA	NA	NA	NA	NA	NA	NA	NA	NA	NA	1	-7	389	TCR_23.clonotypes.ALL	J	J -BAL-00	CD8	COVID-19
4013	493	0.000445681141811581	TGTGCCAGCAGTTCTCCGGGACGGAAAGAGACCCAGTACTTC	CASSSPGRKETQYF	TRBV6-5*00(983)	TRBD1*00(35), TRBD2*00(35)	TRBJ2-5*00(223.9)	13	15	22	25	11	NA	NA	TGTGCCAGCAGTTCTCCGGGACGGAAAGAGACCCAGTACTTC	0	42	TRBC2*00(60.5)	NA	NA	NA	NA	NA	NA	NA	NA	NA	NA	NA	NA	NA	NA	-4	-3	390	TCR_23.clonotypes.ALL	J	J -BAL-00	CD8	COVID-19
4014	493	0.000445681141811581	TGTGGAGCACGACGGGCCGACAAGCTCATCTTT	CGARRADKLIF	TRAV34*00(976)	NA	TRAJ34*00(237.7)	9	NA	NA	16	6	NA	NA	TGTGGAGCACGACGGGCCGACAAGCTCATCTTT	0	33	TRAC*00(65.6)	NA	NA	NA	NA	NA	NA	NA	NA	NA	NA	NA	NA	NA	NA	-4	-10	391	TCR_23.clonotypes.ALL	J	J -BAL-00	CD8	COVID-19
4015	492	0.000444777123268352	TGTGCTGTGAGAGGCGACAAGCTCATCTTT	CAVRGDKLIF	TRAV21*00(1092.1)	NA	TRAJ34*00(232.8)	11	NA	NA	14	2	NA	NA	TGTGCTGTGAGAGGCGACAAGCTCATCTTT	0	30	TRAC*00(67.3)	NA	NA	NA	NA	NA	NA	NA	NA	NA	NA	NA	NA	NA	NA	-1	-11	392	TCR_23.clonotypes.ALL	J	J -BAL-00	CD8	COVID-19
4016	491	0.000443873104725124	TGTGCTACGGACTGGGACAAAGCTGCAGGCAACAAGCTAACTTTT	CATDWDKAAGNKLTF	TRAV17*00(945.1)	NA	TRAJ17*00(293.7)	12	NA	NA	17	4	NA	NA	TGTGCTACGGACTGGGACAAAGCTGCAGGCAACAAGCTAACTTTT	0	45	TRAC*00(66)	NA	NA	NA	NA	NA	NA	NA	NA	NA	NA	NA	NA	NA	NA	-1	-4	393	TCR_23.clonotypes.ALL	J	J -BAL-00	CD8	COVID-19
4017	491	0.000443873104725124	TGTGCTGTCCTGTTTCAGGGAGCCCAGAAGCTGGTATTT	CAVLFQGAQKLVF	TRAV36DV7*00(958.4)	NA	TRAJ54*00(283.2)	8	NA	NA	13	4	NA	NA	TGTGCTGTCCTGTTTCAGGGAGCCCAGAAGCTGGTATTT	0	39	TRAC*00(66.6)	NA	NA	NA	NA	NA	NA	NA	NA	NA	NA	NA	NA	NA	NA	-5	-3	394	TCR_23.clonotypes.ALL	J	J -BAL-00	CD8	COVID-19
4018	491	0.000443873104725124	TGTGCAATGTTACCGGGCCAGAAGCTGGTATTT	CAMLPGQKLVF	TRAV38-2DV8*00(970)	NA	TRAJ54*00(232.7)	5	NA	NA	17	11	NA	NA	TGTGCAATGTTACCGGGCCAGAAGCTGGTATTT	0	33	TRAC*00(59.9)	NA	NA	NA	NA	NA	NA	NA	NA	NA	NA	NA	NA	NA	NA	-11	-13	395	TCR_23.clonotypes.ALL	J	J -BAL-00	CD8	COVID-19
4019	487	0.000440257030552211	TGTGCCAGCAGCTTATTGGGGGGCGAGCAGTACTTC	CASSLLGGEQYF	TRBV7-9*00(1018.3)	TRBD1*00(25)	TRBJ2-7*00(203.1)	15	17	22	23	7	NA	NA	TGTGCCAGCAGCTTATTGGGGGGCGAGCAGTACTTC	0	36	TRBC2*00(58.6)	NA	NA	NA	NA	NA	NA	NA	NA	NA	NA	NA	NA	NA	NA	-2	-6	397	TCR_23.clonotypes.ALL	J	J -BAL-00	CD8	COVID-19
4020	484	0.000437544974922526	TGTGCTTCGGATGGTGCTACAAACAAGCTCATCTTT	CASDGATNKLIF	TRAV38-2DV8*00(969.8)	NA	TRAJ32*00(273.9)	7	NA	NA	12	4	NA	NA	TGTGCTTCGGATGGTGCTACAAACAAGCTCATCTTT	0	36	TRAC*00(66.3)	NA	NA	NA	NA	NA	NA	NA	NA	NA	NA	NA	NA	NA	NA	-9	-11	398	TCR_23.clonotypes.ALL	J	J -BAL-00	CD8	COVID-19
4021	484	0.000437544974922526	TGTGCAGCAAATTATAACACCGACAAGCTCATCTTT	CAANYNTDKLIF	TRAV29DV5*00(970.2)	NA	TRAJ34*00(277.6)	10	NA	NA	11	0	NA	NA	TGTGCAGCAAATTATAACACCGACAAGCTCATCTTT	0	36	TRAC*00(64)	NA	NA	NA	NA	NA	NA	NA	NA	NA	NA	NA	NA	NA	NA	-3	-2	399	TCR_23.clonotypes.ALL	J	J -BAL-00	CD8	COVID-19
4022	482	0.000435736937836069	TGTGCTTATAGGAGCCGGTTGTCGGGTAACCAGTTCTATTTT	CAYRSRLSGNQFYF	TRAV38-2DV8*00(976.7)	NA	TRAJ49*00(242.3)	15	NA	NA	24	8	NA	NA	TGTGCTTATAGGAGCCGGTTGTCGGGTAACCAGTTCTATTTT	0	42	TRAC*00(61.1)	NA	NA	NA	NA	NA	NA	NA	NA	NA	NA	NA	NA	NA	NA	-1	-7	400	TCR_23.clonotypes.ALL	J	J -BAL-00	CD8	COVID-19
4023	481	0.000434832919292841	TGCATCGTCAGAGTCGAGGGGGATGACAAGATCATCTTT	CIVRVEGDDKIIF	TRAV26-1*00(412.7)	NA	TRAJ30*00(257.1)	16	NA	NA	21	4	NA	NA	TGCATCGTCAGAGTCGAGGGGGATGACAAGATCATCTTT	0	39	TRAC*00(73.5)	NA	NA	NA	NA	NA	NA	NA	NA	NA	NA	NA	NA	NA	NA	0	-8	401	TCR_23.clonotypes.ALL	J	J -BAL-00	CD8	COVID-19
4024	477	0.000431216845119927	TGTGCTGTCCCATTGATCAAAGCTGCAGGCAACAAGCTAACTTTT	CAVPLIKAAGNKLTF	TRAV21*00(924.9)	NA	TRAJ17*00(312.9)	8	NA	NA	13	4	NA	NA	TGTGCTGTCCCATTGATCAAAGCTGCAGGCAACAAGCTAACTTTT	0	45	TRAC*00(65)	NA	NA	NA	NA	NA	NA	NA	NA	NA	NA	NA	NA	NA	NA	-4	0	402	TCR_23.clonotypes.ALL	J	J -BAL-00	CD8	COVID-19
4025	476	0.000430312826576699	TGTGCTTTGTACGGTGGAGGTAGCAACTATAAACTGACATTT	CALYGGGSNYKLTF	TRAV38-1*00(909.9)	NA	TRAJ53*00(297.7)	8	NA	NA	13	4	NA	NA	TGTGCTTTGTACGGTGGAGGTAGCAACTATAAACTGACATTT	0	42	TRAC*00(62.9)	NA	NA	NA	NA	NA	NA	NA	NA	NA	NA	NA	NA	NA	NA	-9	-6	403	TCR_23.clonotypes.ALL	J	J -BAL-00	CD8	COVID-19
4026	474	0.000428504789490242	TGTGCCATCAGTCTGAGCGAGCATCCCGGTGGCTACACCTTC	CAISLSEHPGGYTF	TRBV10-3*00(991.8)	TRBD1*00(30), TRBD2*00(30)	TRBJ1-2*00(203.7)	12	23	29	29	16	NA	NA	TGTGCCATCAGTCTGAGCGAGCATCCCGGTGGCTACACCTTC	0	42	TRBC1*00(58.8)	NA	NA	NA	NA	NA	NA	NA	NA	NA	NA	NA	NA	NA	NA	-5	-7	405	TCR_23.clonotypes.ALL	J	J -BAL-00	CD8	COVID-19
4027	474	0.000428504789490242	TGTGTGGTGAGCGAGGGGAGAAATGACATGCGCTTT	CVVSEGRNDMRF	TRAV10*00(983.8)	NA	TRAJ43*00(227.9)	13	NA	NA	21	7	NA	NA	TGTGTGGTGAGCGAGGGGAGAAATGACATGCGCTTT	0	36	TRAC*00(64.4)	NA	NA	NA	NA	NA	NA	NA	NA	NA	NA	NA	NA	NA	NA	0	-8	406	TCR_23.clonotypes.ALL	J	J -BAL-00	CD8	COVID-19
4028	471	0.000425792733860557	TGTGCTGTCCTAAACAATAACAATGACATGCGCTTT	CAVLNNNNDMRF	TRAV21*00(959)	NA	TRAJ43*00(267.8)	8	NA	NA	13	4	NA	NA	TGTGCTGTCCTAAACAATAACAATGACATGCGCTTT	0	36	TRAC*00(57.6)	NA	NA	NA	NA	NA	NA	NA	NA	NA	NA	NA	NA	NA	NA	-4	0	407	TCR_23.clonotypes.ALL	J	J -BAL-00	CD8	COVID-19
4029	470	0.000424888715317329	TGTGCCAGCAGTTTGGGCAGGCTCTACGAGCAGTACTTC	CASSLGRLYEQYF	TRBV28*00(938.2)	NA	TRBJ2-7*00(218.1)	14	NA	NA	23	8	NA	NA	TGTGCCAGCAGTTTGGGCAGGCTCTACGAGCAGTACTTC	0	39	TRBC2*00(59.2)	NA	NA	NA	NA	NA	NA	NA	NA	NA	NA	NA	NA	NA	NA	-3	-3	408	TCR_23.clonotypes.ALL	J	J -BAL-00	CD8	COVID-19
4030	468	0.000423080678230872	TGTGCTGGCGGGGGGACCGGTAACCAGTTCTATTTT	CAGGGTGNQFYF	TRAV35*00(717.5)	NA	TRAJ49*00(256.8)	8	NA	NA	15	6	NA	NA	TGTGCTGGCGGGGGGACCGGTAACCAGTTCTATTTT	0	36	TRAC*00(58.8)	NA	NA	NA	NA	NA	NA	NA	NA	NA	NA	NA	NA	NA	NA	-4	-4	409	TCR_23.clonotypes.ALL	J	J -BAL-00	CD8	COVID-19
4031	466	0.000421272641144415	TGTGCCAGCAGTAAAGAGGGGGGGCCTCACAATGAGCAGTTCTTC	CASSKEGGPHNEQFF	TRBV7-6*00(866.8)	TRBD1*00(34), TRBD2*00(29)	TRBJ2-1*00(224.5)	11	16	26	28	16	NA	NA	TGTGCCAGCAGTAAAGAGGGGGGGCCTCACAATGAGCAGTTCTTC	0	45	TRBC2*00(65)	NA	NA	NA	NA	NA	NA	NA	NA	NA	NA	NA	NA	NA	NA	-6	-5	410	TCR_23.clonotypes.ALL	J	J -BAL-00	CD8	COVID-19
4032	464	0.000419464604057958	TGTGCCAGCAGTTTTTCCGATACAGGCGCCTACGAGCAGTACTTC	CASSFSDTGAYEQYF	TRBV12-3*00(965.3)	TRBD1*00(25)	TRBJ2-7*00(222.4)	14	21	26	28	13	NA	NA	TGTGCCAGCAGTTTTTCCGATACAGGCGCCTACGAGCAGTACTTC	0	45	TRBC2*00(58.2)	NA	NA	NA	NA	NA	NA	NA	NA	NA	NA	NA	NA	NA	NA	-3	-2	411	TCR_23.clonotypes.ALL	J	J -BAL-00	CD8	COVID-19
4033	464	0.000419464604057958	TGTGCAGCAAGCTTAGTCCAGGGAGGAAAGCTTATCTTC	CAASLVQGGKLIF	TRAV13-1*00(974.2)	NA	TRAJ23*00(263.1)	11	NA	NA	17	5	NA	NA	TGTGCAGCAAGCTTAGTCCAGGGAGGAAAGCTTATCTTC	0	39	TRAC*00(61.3)	NA	NA	NA	NA	NA	NA	NA	NA	NA	NA	NA	NA	NA	NA	-2	-10	412	TCR_23.clonotypes.ALL	J	J -BAL-00	CD8	COVID-19
4034	464	0.000419464604057958	TGTGCAGGGTTCACGGGAGGAGGAAACAAACTCACCTTT	CAGFTGGGNKLTF	TRAV29DV5*00(347.8)	NA	TRAJ10*00(299.1)	7	NA	NA	10	2	NA	NA	TGTGCAGGGTTCACGGGAGGAGGAAACAAACTCACCTTT	0	39	TRAC*00(72.9)	NA	NA	NA	NA	NA	NA	NA	NA	NA	NA	NA	NA	NA	NA	-6	-4	413	TCR_23.clonotypes.ALL	J	J -BAL-00	CD8	COVID-19
4035	463	0.00041856058551473	TGTGCCAGCAGCTTAACAGGGAGATCGGAGACCCAGTACTTC	CASSLTGRSETQYF	TRBV7-3*00(906.8)	TRBD2*00(25)	TRBJ2-5*00(214.3)	17	18	23	27	9	NA	NA	TGTGCCAGCAGCTTAACAGGGAGATCGGAGACCCAGTACTTC	0	42	TRBC2*00(66.2)	NA	NA	NA	NA	NA	NA	NA	NA	NA	NA	NA	NA	NA	NA	0	-5	414	TCR_23.clonotypes.ALL	J	J -BAL-00	CD8	COVID-19
4036	462	0.000417656566971502	TGTGCTTTCATCCCCGTAGAGGTTGGAGGAAAGCTTATCTTC	CAFIPVEVGGKLIF	TRAV38-1*00(935.5)	NA	TRAJ23*00(243.2)	11	NA	NA	24	12	NA	NA	TGTGCTTTCATCCCCGTAGAGGTTGGAGGAAAGCTTATCTTC	0	42	TRAC*00(61.4)	NA	NA	NA	NA	NA	NA	NA	NA	NA	NA	NA	NA	NA	NA	-6	-14	415	TCR_23.clonotypes.ALL	J	J -BAL-00	CD8	COVID-19
4037	461	0.000416752548428273	TGTGCCAGCAGTTTAGGGGCTTTCGGGTACAATGAGCAGTTCTTC	CASSLGAFGYNEQFF	TRBV12-3*00(981.3)	NA	TRBJ2-1*00(229)	16	NA	NA	27	10	NA	NA	TGTGCCAGCAGTTTAGGGGCTTTCGGGTACAATGAGCAGTTCTTC	0	45	TRBC2*00(60)	NA	NA	NA	NA	NA	NA	NA	NA	NA	NA	NA	NA	NA	NA	-1	-4	416	TCR_23.clonotypes.ALL	J	J -BAL-00	CD8	COVID-19
4038	460	0.000415848529885045	TGTGCTGTGATGGATAGCAACTATCAGTTAATCTGG	CAVMDSNYQLIW	TRAV1-2*00(972.6)	NA	TRAJ33*00(287.1)	10	NA	NA	9	NA	NA	NA	TGTGCTGTGATGGATAGCAACTATCAGTTAATCTGG	0	36	TRAC*00(64.4)	NA	NA	NA	NA	NA	NA	NA	NA	NA	NA	NA	NA	NA	NA	-4	1	417	TCR_23.clonotypes.ALL	J	J -BAL-00	CD8	COVID-19
4039	459	0.000414944511341817	TGCGCCAGCAGCCAAGCCCTAGGTCAGGAGACCCAGTACTTC	CASSQALGQETQYF	TRBV4-1*00(997.5)	NA	TRBJ2-5*00(213.9)	16	NA	NA	27	10	NA	NA	TGCGCCAGCAGCCAAGCCCTAGGTCAGGAGACCCAGTACTTC	0	42	TRBC2*00(65.8)	NA	NA	NA	NA	NA	NA	NA	NA	NA	NA	NA	NA	NA	NA	-1	-5	418	TCR_23.clonotypes.ALL	J	J -BAL-00	CD8	COVID-19
4040	458	0.000414040492798588	TGTGCCAGCAGCTTGGGGACGGGATCCTACGAGCAGTACTTC	CASSLGTGSYEQYF	TRBV5-6*00(874.7)	TRBD1*00(25), TRBD2*00(25)	TRBJ2-7*00(228.1)	16	19	24	24	7	NA	NA	TGTGCCAGCAGCTTGGGGACGGGATCCTACGAGCAGTACTTC	0	42	TRBC2*00(56.8)	NA	NA	NA	NA	NA	NA	NA	NA	NA	NA	NA	NA	NA	NA	0	-1	419	TCR_23.clonotypes.ALL	J	J -BAL-00	CD8	COVID-19
4041	457	0.00041313647425536	TGTGCCAGCAGTTTATCGGCCGGGGCCTCATCACCCCTCCACTTT	CASSLSAGASSPLHF	TRBV12-4*00(958.6)	TRBD1*00(25), TRBD2*00(25)	TRBJ1-6*00(214.1)	15	19	24	30	14	NA	NA	TGTGCCAGCAGTTTATCGGCCGGGGCCTCATCACCCCTCCACTTT	0	45	TRBC1*00(60.5)	NA	NA	NA	NA	NA	NA	NA	NA	NA	NA	NA	NA	NA	NA	-2	-10	420	TCR_23.clonotypes.ALL	J	J -BAL-00	CD8	COVID-19
4042	454	0.000410424418625675	TGTGCCAGCAGCGCCGGGTATGGCTACACCTTC	CASSAGYGYTF	TRBV7-2*00(1055)	TRBD1*00(25), TRBD2*00(25)	TRBJ1-2*00(214.1)	12	13	18	18	5	NA	NA	TGTGCCAGCAGCGCCGGGTATGGCTACACCTTC	0	33	TRBC1*00(60.9)	NA	NA	NA	NA	NA	NA	NA	NA	NA	NA	NA	NA	NA	NA	-5	-5	421	TCR_23.clonotypes.ALL	J	J -BAL-00	CD8	COVID-19
4043	453	0.000409520400082446	TGTGCTGTTTTTAATGCTGGTGGTACTAGCTATGGAAAGCTGACATTT	CAVFNAGGTSYGKLTF	TRAV21*00(893)	NA	TRAJ52*00(339.2)	8	NA	NA	11	2	NA	NA	TGTGCTGTTTTTAATGCTGGTGGTACTAGCTATGGAAAGCTGACATTT	0	48	TRAC*00(65.9)	NA	NA	NA	NA	NA	NA	NA	NA	NA	NA	NA	NA	NA	NA	-4	-1	422	TCR_23.clonotypes.ALL	J	J -BAL-00	CD8	COVID-19
4044	452	0.000408616381539218	TGTGTGGTGAGCGCGAAGGATGACATGCGCTTT	CVVSAKDDMRF	TRAV10*00(1015)	NA	TRAJ43*00(223)	15	NA	NA	19	3	NA	NA	TGTGTGGTGAGCGCGAAGGATGACATGCGCTTT	0	33	TRAC*00(62.6)	NA	NA	NA	NA	NA	NA	NA	NA	NA	NA	NA	NA	NA	NA	2	-9	424	TCR_23.clonotypes.ALL	J	J -BAL-00	CD8	COVID-19
4045	451	0.00040771236299599	TGTGTGGTGAGCGCGAGGGGAAACACACCTCTTGTCTTT	CVVSARGNTPLVF	TRAV10*00(990.8)	NA	TRAJ29*00(258.4)	15	NA	NA	18	2	NA	NA	TGTGTGGTGAGCGCGAGGGGAAACACACCTCTTGTCTTT	0	39	TRAC*00(63.5)	NA	NA	NA	NA	NA	NA	NA	NA	NA	NA	NA	NA	NA	NA	2	-8	425	TCR_23.clonotypes.ALL	J	J -BAL-00	CD8	COVID-19
4046	449	0.000405904325909533	TGTGCGGAGGGTGGTGGTGCTACAAACAAGCTCATCTTT	CAEGGGATNKLIF	TRAV35*00(218.4)	NA	TRAJ32*00(278.7)	5	NA	NA	11	5	NA	NA	TGTGCGGAGGGTGGTGGTGCTACAAACAAGCTCATCTTT	0	39	TRAC*00(75.6)	NA	NA	NA	NA	NA	NA	NA	NA	NA	NA	NA	NA	NA	NA	-7	-7	427	TCR_23.clonotypes.ALL	J	J -BAL-00	CD8	COVID-19
4047	448	0.000405000307366305	TGTGCTCTGAGTGATTTCGGGGGTTACCAGAAAGTTACCTTT	CALSDFGGYQKVTF	TRAV19*00(992.9)	NA	TRAJ13*00(257.3)	14	NA	NA	18	3	NA	NA	TGTGCTCTGAGTGATTTCGGGGGTTACCAGAAAGTTACCTTT	0	42	TRAC*00(65.5)	NA	NA	NA	NA	NA	NA	NA	NA	NA	NA	NA	NA	NA	NA	-3	-8	428	TCR_23.clonotypes.ALL	J	J -BAL-00	CD8	COVID-19
4048	445	0.00040228825173662	TGTGCCAGCAGCGTAGGGTGGACTAGCCACTACTACAATGAGCAGTTCTTC	CASSVGWTSHYYNEQFF	TRBV9*00(952.8)	TRBD2*00(40)	TRBJ2-1*00(234.4)	16	19	27	32	15	NA	NA	TGTGCCAGCAGCGTAGGGTGGACTAGCCACTACTACAATGAGCAGTTCTTC	0	51	TRBC2*00(61.8)	NA	NA	NA	NA	NA	NA	NA	NA	NA	NA	NA	NA	NA	NA	0	-3	429	TCR_23.clonotypes.ALL	J	J -BAL-00	CD8	COVID-19
4049	445	0.00040228825173662	TGCGGCACAGAGAGGGGTGGTACTAGCTATGGAAAGCTGACATTT	CGTERGGTSYGKLTF	TRAV30*00(952.5)	NA	TRAJ52*00(303.9)	13	NA	NA	15	1	NA	NA	TGCGGCACAGAGAGGGGTGGTACTAGCTATGGAAAGCTGACATTT	0	45	TRAC*00(66.6)	NA	NA	NA	NA	NA	NA	NA	NA	NA	NA	NA	NA	NA	NA	0	-8	430	TCR_23.clonotypes.ALL	J	J -BAL-00	CD8	COVID-19
4050	444	0.000401384233193391	TGTGCTGTGAGAGACACGAACAGAGATGACAAGATCATCTTT	CAVRDTNRDDKIIF	TRAV3*00(971.5)	NA	TRAJ30*00(274.7)	16	NA	NA	17	0	NA	NA	TGTGCTGTGAGAGACACGAACAGAGATGACAAGATCATCTTT	0	42	TRAC*00(70.5)	NA	NA	NA	NA	NA	NA	NA	NA	NA	NA	NA	NA	NA	NA	0	-1	431	TCR_23.clonotypes.ALL	J	J -BAL-00	CD8	COVID-19
4051	441	0.000398672177563706	TGTGCCAGCAGCCCGAGCTTCATCGGGGGAAACACTGAAGCTTTCTTT	CASSPSFIGGNTEAFF	TRBV4-2*00(910.5)	TRBD1*00(25)	TRBJ1-1*00(229.1)	13	24	29	30	16	NA	NA	TGTGCCAGCAGCCCGAGCTTCATCGGGGGAAACACTGAAGCTTTCTTT	0	48	TRBC1*00(62.9)	NA	NA	NA	NA	NA	NA	NA	NA	NA	NA	NA	NA	NA	NA	-4	-2	433	TCR_23.clonotypes.ALL	J	J -BAL-00	CD8	COVID-19
4052	441	0.000398672177563706	TGTGTTGTGACAGCAGGAAACACACCTCTTGTCTTT	CVVTAGNTPLVF	TRAV12-2*00(908.2)	NA	TRAJ29*00(268.5)	4	NA	NA	13	8	NA	NA	TGTGTTGTGACAGCAGGAAACACACCTCTTGTCTTT	0	36	TRAC*00(69.8)	NA	NA	NA	NA	NA	NA	NA	NA	NA	NA	NA	NA	NA	NA	-9	-6	435	TCR_23.clonotypes.ALL	J	J -BAL-00	CD8	COVID-19
4053	437	0.000395056103390793	TGTGCCAGCAGCCTCTGGACAGTCTCTGGGGCCAACGTCCTGACTTTC	CASSLWTVSGANVLTF	TRBV7-3*00(843.1)	TRBD1*00(30)	TRBJ2-6*00(264)	12	16	22	23	10	NA	NA	TGTGCCAGCAGCCTCTGGACAGTCTCTGGGGCCAACGTCCTGACTTTC	0	48	TRBC2*00(62.8)	NA	NA	NA	NA	NA	NA	NA	NA	NA	NA	NA	NA	NA	NA	-5	0	437	TCR_23.clonotypes.ALL	J	J -BAL-00	CD8	COVID-19
4054	437	0.000395056103390793	TGCGCCAGCAGCTATAGCGGGGGGGTCACAGATACGCAGTATTTT	CASSYSGGVTDTQYF	TRBV10-2*00(957.5)	TRBD2*00(39)	TRBJ2-3*00(234.1)	11	14	25	26	14	NA	NA	TGCGCCAGCAGCTATAGCGGGGGGGTCACAGATACGCAGTATTTT	0	45	TRBC2*00(62.1)	NA	NA	NA	NA	NA	NA	NA	NA	NA	NA	NA	NA	NA	NA	-6	-2	438	TCR_23.clonotypes.ALL	J	J -BAL-00	CD8	COVID-19
4055	437	0.000395056103390793	TGTGCTCTTTATAACCAGGGAGGAAAGCTTATCTTC	CALYNQGGKLIF	TRAV21*00(955.3)	NA	TRAJ23*00(298.4)	6	NA	NA	7	0	NA	NA	TGTGCTCTTTATAACCAGGGAGGAAAGCTTATCTTC	0	36	TRAC*00(64.9)	NA	NA	NA	NA	NA	NA	NA	NA	NA	NA	NA	NA	NA	NA	-6	-3	439	TCR_23.clonotypes.ALL	J	J -BAL-00	CD8	COVID-19
4056	434	0.000392344047761108	TGTGCAGACCTGAAGCGTAACCAGGGAGGAAAGCTTATCTTC	CADLKRNQGGKLIF	TRAV5*00(888.1)	NA	TRAJ23*00(277.4)	8	NA	NA	17	8	NA	NA	TGTGCAGACCTGAAGCGTAACCAGGGAGGAAAGCTTATCTTC	0	42	TRAC*00(56.3)	NA	NA	NA	NA	NA	NA	NA	NA	NA	NA	NA	NA	NA	NA	-5	-7	440	TCR_23.clonotypes.ALL	J	J -BAL-00	CD8	COVID-19
4057	431	0.000389631992131423	TGTGCCAGCAGGCCCAGGAGCGGGGTATACAATGAGCAGTTCTTC	CASRPRSGVYNEQFF	TRBV7-2*00(799.4)	TRBD2*00(30)	TRBJ2-1*00(229.6)	11	18	24	27	15	NA	NA	TGTGCCAGCAGGCCCAGGAGCGGGGTATACAATGAGCAGTTCTTC	0	45	TRBC2*00(64.1)	NA	NA	NA	NA	NA	NA	NA	NA	NA	NA	NA	NA	NA	NA	-6	-4	441	TCR_23.clonotypes.ALL	J	J -BAL-00	CD8	COVID-19
4058	430	0.000388727973588194	TGTGCCAGCAGCGCGACAGGGGGGGGTGGTGAGACCCAGTACTTC	CASSATGGGGETQYF	TRBV27*00(946)	TRBD1*00(45)	TRBJ2-5*00(214.1)	11	14	23	30	18	NA	NA	TGTGCCAGCAGCGCGACAGGGGGGGGTGGTGAGACCCAGTACTTC	0	45	TRBC2*00(57.6)	NA	NA	NA	NA	NA	NA	NA	NA	NA	NA	NA	NA	NA	NA	-6	-5	442	TCR_23.clonotypes.ALL	J	J -BAL-00	CD8	COVID-19
4059	430	0.000388727973588194	TGCGCCAGCAGCTTGAGCTTCGGATCCTCCTACGAGCAGTACTTC	CASSLSFGSSYEQYF	TRBV5-1*00(973)	NA	TRBJ2-7*00(233.1)	15	NA	NA	26	10	NA	NA	TGCGCCAGCAGCTTGAGCTTCGGATCCTCCTACGAGCAGTACTTC	0	45	TRBC2*00(60.3)	NA	NA	NA	NA	NA	NA	NA	NA	NA	NA	NA	NA	NA	NA	-1	0	443	TCR_23.clonotypes.ALL	J	J -BAL-00	CD8	COVID-19
4060	430	0.000388727973588194	TGTGCTCTGAGCGCCGGTAACCAGTTCTATTTT	CALSAGNQFYF	TRAV9-2*00(978.3)	NA	TRAJ49*00(251.4)	11	NA	NA	13	1	NA	NA	TGTGCTCTGAGCGCCGGTAACCAGTTCTATTTT	0	33	TRAC*00(62.8)	NA	NA	NA	NA	NA	NA	NA	NA	NA	NA	NA	NA	NA	NA	-3	-5	444	TCR_23.clonotypes.ALL	J	J -BAL-00	CD8	COVID-19
4061	427	0.000386015917958509	TGCCTCGTGGGTGACATGGACACCGGTAACCAGTTCTATTTT	CLVGDMDTGNQFYF	TRAV4*00(992.7)	NA	TRAJ49*00(266.6)	18	NA	NA	19	0	NA	NA	TGCCTCGTGGGTGACATGGACACCGGTAACCAGTTCTATTTT	0	42	TRAC*00(59.5)	NA	NA	NA	NA	NA	NA	NA	NA	NA	NA	NA	NA	NA	NA	2	-2	445	TCR_23.clonotypes.ALL	J	J -BAL-00	CD8	COVID-19
4062	426	0.000385111899415281	TGTGCCAGCAGCTCGGACGGCCTCTACCCCTACGAGCAGTACTAC	CASSSDGLYPYEQYY	TRBV7-9*00(955.6)	NA	TRBJ2-7*00(203.3)	13	NA	NA	28	14	NA	NA	TGTGCCAGCAGCTCGGACGGCCTCTACCCCTACGAGCAGTACTAC	0	45	TRBC2*00(29.9)	NA	NA	NA	NA	NA	NA	NA	NA	NA	NA	NA	NA	NA	NA	-4	-2	446	TCR_23.clonotypes.ALL	J	J -BAL-00	CD8	COVID-19
4063	426	0.000385111899415281	TGTGCTTATCTTCGGACTAATGAGAAATTAACCTTT	CAYLRTNEKLTF	TRAV38-2DV8*00(980.3)	NA	TRAJ48*00(242.5)	9	NA	NA	18	8	NA	NA	TGTGCTTATCTTCGGACTAATGAGAAATTAACCTTT	0	36	TRAC*00(63)	NA	NA	NA	NA	NA	NA	NA	NA	NA	NA	NA	NA	NA	NA	-7	-14	447	TCR_23.clonotypes.ALL	J	J -BAL-00	CD8	COVID-19
4064	424	0.000383303862328824	TGTGCCAGCAGCGCGGGTGAGGGTAGCTATGGCTACACCTTC	CASSAGEGSYGYTF	TRBV9*00(980.4)	TRBD2*00(25)	TRBJ1-2*00(218.8)	13	18	23	26	12	NA	NA	TGTGCCAGCAGCGCGGGTGAGGGTAGCTATGGCTACACCTTC	0	42	TRBC1*00(57.9)	NA	NA	NA	NA	NA	NA	NA	NA	NA	NA	NA	NA	NA	NA	-3	-4	448	TCR_23.clonotypes.ALL	J	J -BAL-00	CD8	COVID-19
4065	424	0.000383303862328824	TGTGCTTTCATGAAGCCCGGAAGTCATGACATGCGCTTT	CAFMKPGSHDMRF	TRAV38-1*00(970.7)	NA	TRAJ43*00(223.9)	16	NA	NA	25	8	NA	NA	TGTGCTTTCATGAAGCCCGGAAGTCATGACATGCGCTTT	0	39	TRAC*00(65.3)	NA	NA	NA	NA	NA	NA	NA	NA	NA	NA	NA	NA	NA	NA	-1	-9	449	TCR_23.clonotypes.ALL	J	J -BAL-00	CD8	COVID-19
4066	420	0.000379687788155911	TGTGGAGCAGCTAATGCTGGTGGTACTAGCTATGGAAAGCTGACATTT	CGAANAGGTSYGKLTF	TRAV34*00(591.5)	NA	TRAJ52*00(353.5)	10	NA	NA	8	NA	NA	NA	TGTGGAGCAGCTAATGCTGGTGGTACTAGCTATGGAAAGCTGACATTT	0	48	TRAC*00(66.9)	NA	NA	NA	NA	NA	NA	NA	NA	NA	NA	NA	NA	NA	NA	-3	2	450	TCR_23.clonotypes.ALL	J	J -BAL-00	CD8	COVID-19
4067	417	0.000376975732526226	TGTGCCAGCAGCGAAGCCGGGACAGACTACGAGCAGTACTTC	CASSEAGTDYEQYF	TRBV9*00(998)	TRBD1*00(40)	TRBJ2-7*00(217.9)	17	17	25	26	8	NA	NA	TGTGCCAGCAGCGAAGCCGGGACAGACTACGAGCAGTACTTC	0	42	TRBC2*00(62.8)	NA	NA	NA	NA	NA	NA	NA	NA	NA	NA	NA	NA	NA	NA	1	-3	451	TCR_23.clonotypes.ALL	J	J -BAL-00	CD8	COVID-19
4068	416	0.000376071713982997	TGCCTCGTGGGTGACACTGGAGGCTTCAAAACTATCTTT	CLVGDTGGFKTIF	TRAV4*00(997)	NA	TRAJ9*00(272.6)	16	NA	NA	15	NA	NA	NA	TGCCTCGTGGGTGACACTGGAGGCTTCAAAACTATCTTT	0	39	TRAC*00(65.1)	NA	NA	NA	NA	NA	NA	NA	NA	NA	NA	NA	NA	NA	NA	0	-6	452	TCR_23.clonotypes.ALL	J	J -BAL-00	CD8	COVID-19
4069	415	0.000375167695439769	TGTGCCAGCAGTTACTCGGGCAGGGGGGGAACCGGGGAGCTGTTTTTT	CASSYSGRGGTGELFF	TRBV6-5*00(980.1)	TRBD1*00(35)	TRBJ2-2*00(229.9)	18	20	27	30	11	NA	NA	TGTGCCAGCAGTTACTCGGGCAGGGGGGGAACCGGGGAGCTGTTTTTT	0	48	TRBC2*00(63.1)	NA	NA	NA	NA	NA	NA	NA	NA	NA	NA	NA	NA	NA	NA	1	-5	453	TCR_23.clonotypes.ALL	J	J -BAL-00	CD8	COVID-19
4070	414	0.000374263676896541	TGTGCTGGGGGGGGTTACCAGAAAGTTACCTTT	CAGGGYQKVTF	TRAV20*00(980.3)	NA	TRAJ13*00(256)	7	NA	NA	9	1	NA	NA	TGTGCTGGGGGGGGTTACCAGAAAGTTACCTTT	0	33	TRAC*00(54.7)	NA	NA	NA	NA	NA	NA	NA	NA	NA	NA	NA	NA	NA	NA	-6	-8	455	TCR_23.clonotypes.ALL	J	J -BAL-00	CD8	COVID-19
4071	413	0.000373359658353312	TGTGCAATGAGAGAGGCCTACCAGGCAGGAACTGCTCTGATCTTT	CAMREAYQAGTALIF	TRAV14DV4*00(901.3)	NA	TRAJ15*00(245.2)	16	NA	NA	14	NA	NA	NA	TGTGCAATGAGAGAGGCCTACCAGGCAGGAACTGCTCTGATCTTT	0	45	TRAC*00(66.3)	NA	NA	NA	NA	NA	NA	NA	NA	NA	NA	NA	NA	NA	NA	-1	2	456	TCR_23.clonotypes.ALL	J	J -BAL-00	CD8	COVID-19
4072	412	0.000372455639810084	TGTGCTTCCTCTGCTGGTGGTACTAGCTATGGAAAGCTGACATTT	CASSAGGTSYGKLTF	TRAV38-1*00(455.1)	NA	TRAJ52*00(323.1)	7	NA	NA	11	3	NA	NA	TGTGCTTCCTCTGCTGGTGGTACTAGCTATGGAAAGCTGACATTT	0	45	TRAC*00(62.3)	NA	NA	NA	NA	NA	NA	NA	NA	NA	NA	NA	NA	NA	NA	-10	-4	457	TCR_23.clonotypes.ALL	J	J -BAL-00	CD8	COVID-19
4073	412	0.000372455639810084	TGTGCCGTGGACCCTCCCGGGGCTGGAAATGAGAAATTAACCTTT	CAVDPPGAGNEKLTF	TRAV39*00(1005)	NA	TRAJ48*00(262.8)	12	NA	NA	23	10	NA	NA	TGTGCCGTGGACCCTCCCGGGGCTGGAAATGAGAAATTAACCTTT	0	45	TRAC*00(64.9)	NA	NA	NA	NA	NA	NA	NA	NA	NA	NA	NA	NA	NA	NA	-1	-10	458	TCR_23.clonotypes.ALL	J	J -BAL-00	CD8	COVID-19
4074	412	0.000372455639810084	TGCGCCAGCAGCTTGGTTTCAGATACGCAGTATTTT	CASSLVSDTQYF	TRBV5-1*00(1024.6)	NA	TRBJ2-3*00(224.6)	16	NA	NA	19	2	NA	NA	TGCGCCAGCAGCTTGGTTTCAGATACGCAGTATTTT	0	36	TRBC2*00(64.1)	NA	NA	NA	NA	NA	NA	NA	NA	NA	NA	NA	NA	NA	NA	0	-4	459	TCR_23.clonotypes.ALL	J	J -BAL-00	CD8	COVID-19
4075	411	0.000371551621266855	TGTGCCAGCAGCTATCAGGGGGTAGCTTACAATGAGCAGTTCTTC	CASSYQGVAYNEQFF	TRBV11-2*00(708.4)	TRBD1*00(35)	TRBJ2-1*00(229.6)	13	15	22	27	13	NA	NA	TGTGCCAGCAGCTATCAGGGGGTAGCTTACAATGAGCAGTTCTTC	0	45	TRBC2*00(62.3)	NA	NA	NA	NA	NA	NA	NA	NA	NA	NA	NA	NA	NA	NA	-4	-4	460	TCR_23.clonotypes.ALL	J	J -BAL-00	CD8	COVID-19
4076	411	0.000371551621266855	TGTGCCAGCAGTCACGGACAGGGGAATGAAAAACTGTTTTTT	CASSHGQGNEKLFF	TRBV6-6*00(970.4)	TRBD1*00(45)	TRBJ1-4*00(229)	12	15	24	24	11	NA	NA	TGTGCCAGCAGTCACGGACAGGGGAATGAAAAACTGTTTTTT	0	42	TRBC1*00(56.7)	NA	NA	NA	NA	NA	NA	NA	NA	NA	NA	NA	NA	NA	NA	-5	-5	461	TCR_23.clonotypes.ALL	J	J -BAL-00	CD8	COVID-19
4077	411	0.000371551621266855	TGCAGCGTTGTTACCCTAGGCTACAATGAGCAGTTCTTC	CSVVTLGYNEQFF	TRBV29-1*00(985.1)	NA	TRBJ2-1*00(234.2)	10	NA	NA	20	9	NA	NA	TGCAGCGTTGTTACCCTAGGCTACAATGAGCAGTTCTTC	0	39	TRBC2*00(62.8)	NA	NA	NA	NA	NA	NA	NA	NA	NA	NA	NA	NA	NA	NA	-4	-3	462	TCR_23.clonotypes.ALL	J	J -BAL-00	CD8	COVID-19
4078	408	0.00036883956563717	TGTGCCAGCAGTTTCTTCCCCGGGGAGCTGTTTTTT	CASSFFPGELFF	TRBV27*00(1009.7)	NA	TRBJ2-2*00(224.5)	14	NA	NA	19	4	NA	NA	TGTGCCAGCAGTTTCTTCCCCGGGGAGCTGTTTTTT	0	36	TRBC2*00(62.9)	NA	NA	NA	NA	NA	NA	NA	NA	NA	NA	NA	NA	NA	NA	-3	-6	465	TCR_23.clonotypes.ALL	J	J -BAL-00	CD8	COVID-19
4079	407	0.000367935547093942	TGTGCAGGGCACGAGAAGAATTATGGAGGAAGCCAAGGAAATCTCATCTTT	CAGHEKNYGGSQGNLIF	TRAV25*00(872.4)	NA	TRAJ42*00(322.9)	10	NA	NA	17	6	NA	NA	TGTGCAGGGCACGAGAAGAATTATGGAGGAAGCCAAGGAAATCTCATCTTT	0	51	TRAC*00(57.5)	NA	NA	NA	NA	NA	NA	NA	NA	NA	NA	NA	NA	NA	NA	1	-1	466	TCR_23.clonotypes.ALL	J	J -BAL-00	CD8	COVID-19
4080	406	0.000367031528550714	TGTGCCAGCAGCCGGACTAGCGGGGGGGCCCAGTACTTC	CASSRTSGGAQYF	TRBV7-9*00(992.2)	TRBD2*00(59)	TRBJ2-5*00(194.2)	12	13	28	28	15	NA	NA	TGTGCCAGCAGCCGGACTAGCGGGGGGGCCCAGTACTTC	0	39	TRBC2*00(59.2)	NA	NA	NA	NA	NA	NA	NA	NA	NA	NA	NA	NA	NA	NA	-5	-9	467	TCR_23.clonotypes.ALL	J	J -BAL-00	CD8	COVID-19
4081	406	0.000367031528550714	TGTGCCAGCAAGGCCCGACGGAACGGGGAGCTGTTTTTT	CASKARRNGELFF	TRBV27*00(981.5)	TRBD2*00(25)	TRBJ2-2*00(219.4)	10	11	16	23	12	NA	NA	TGTGCCAGCAAGGCCCGACGGAACGGGGAGCTGTTTTTT	0	39	TRBC2*00(61.8)	NA	NA	NA	NA	NA	NA	NA	NA	NA	NA	NA	NA	NA	NA	-7	-7	468	TCR_23.clonotypes.ALL	J	J -BAL-00	CD8	COVID-19
4082	406	0.000367031528550714	TGCGCCAGCAAGAGGGGCCCTTACGTCCAGTTCTTC	CASKRGPYVQFF	TRBV10-1*00(809.8)	TRBD2*00(35)	TRBJ2-1*00(184.8)	10	14	21	27	16	NA	NA	TGCGCCAGCAAGAGGGGCCCTTACGTCCAGTTCTTC	0	36	TRBC2*00(65.6)	NA	NA	NA	NA	NA	NA	NA	NA	NA	NA	NA	NA	NA	NA	-7	-13	469	TCR_23.clonotypes.ALL	J	J -BAL-00	CD8	COVID-19
4083	405	0.000366127510007485	TGTGCTTTCATGAAGCATGTCGCTAGTGGAGGTAGCAACTATAAACTGACATTT	CAFMKHVASGGSNYKLTF	TRAV38-1*00(861.7)	NA	TRAJ53*00(306.6)	19	NA	NA	23	3	NA	NA	TGTGCTTTCATGAAGCATGTCGCTAGTGGAGGTAGCAACTATAAACTGACATTT	0	54	TRAC*00(66.9)	NA	NA	NA	NA	NA	NA	NA	NA	NA	NA	NA	NA	NA	NA	2	-4	470	TCR_23.clonotypes.ALL	J	J -BAL-00	CD8	COVID-19
4084	405	0.000366127510007485	TGTGCCAGCAGCTCCGAGGAGGGTAGCGGGGATTTGGAGACCCAGTACTTC	CASSSEEGSGDLETQYF	TRBV5-6*00(928.4)	TRBD2*00(35)	TRBJ2-5*00(214.3)	13	23	30	36	22	NA	NA	TGTGCCAGCAGCTCCGAGGAGGGTAGCGGGGATTTGGAGACCCAGTACTTC	0	51	TRBC2*00(59.4)	NA	NA	NA	NA	NA	NA	NA	NA	NA	NA	NA	NA	NA	NA	-3	-5	471	TCR_23.clonotypes.ALL	J	J -BAL-00	CD8	COVID-19
4085	405	0.000366127510007485	TGTGCCAGCACCTTTAGCGGAGATGAGCAGTTCTTC	CASTFSGDEQFF	TRBV6-3*00(749.8), TRBV6-2*00(742.6)	TRBD2*00(30)	TRBJ2-1*00(209.8)	10	14	20	22	11	NA	NA	TGTGCCAGCACCTTTAGCGGAGATGAGCAGTTCTTC	0	36	TRBC2*00(68.1)	NA	NA	NA	NA	NA	NA	NA	NA	NA	NA	NA	NA	NA	NA	-7	-8	472	TCR_23.clonotypes.ALL	J	J -BAL-00	CD8	COVID-19
4086	404	0.000365223491464257	TGTGCCAGCAGTTCGAGGGACCAACCGGGAGATACGCAGTATTTT	CASSSRDQPGDTQYF	TRBV28*00(960.9)	TRBD1*00(25), TRBD2*00(25)	TRBJ2-3*00(219.3)	13	24	29	29	15	NA	NA	TGTGCCAGCAGTTCGAGGGACCAACCGGGAGATACGCAGTATTTT	0	45	TRBC2*00(66.8)	NA	NA	NA	NA	NA	NA	NA	NA	NA	NA	NA	NA	NA	NA	-4	-5	473	TCR_23.clonotypes.ALL	J	J -BAL-00	CD8	COVID-19
4087	404	0.000365223491464257	TGTGCAGCGGGGTACTCAGGAACCTACAAATACATCTTT	CAAGYSGTYKYIF	TRAV29DV5*00(935.2)	NA	TRAJ40*00(278.2)	8	NA	NA	14	5	NA	NA	TGTGCAGCGGGGTACTCAGGAACCTACAAATACATCTTT	0	39	TRAC*00(63.8)	NA	NA	NA	NA	NA	NA	NA	NA	NA	NA	NA	NA	NA	NA	-5	-5	474	TCR_23.clonotypes.ALL	J	J -BAL-00	CD8	COVID-19
4088	403	0.000364319472921029	TGTGCCAGCGAGAAACAGGGGAAGAATGAGCAGTTCTTC	CASEKQGKNEQFF	TRBV2*00(833.9)	TRBD1*00(35)	TRBJ2-1*00(214.5)	9	14	21	24	14	NA	NA	TGTGCCAGCGAGAAACAGGGGAAGAATGAGCAGTTCTTC	0	39	TRBC2*00(68.7)	NA	NA	NA	NA	NA	NA	NA	NA	NA	NA	NA	NA	NA	NA	-8	-7	475	TCR_23.clonotypes.ALL	J	J -BAL-00	CD8	COVID-19
4089	401	0.000362511435834572	TGTGCAAAACGTACAGCCCTGCAGAAGCTGGTATTT	CAKRTALQKLVF	TRAV29DV5*00(888.4)	NA	TRAJ54*00(225.4)	6	NA	NA	21	14	NA	NA	TGTGCAAAACGTACAGCCCTGCAGAAGCTGGTATTT	0	36	TRAC*00(47.6)	NA	NA	NA	NA	NA	NA	NA	NA	NA	NA	NA	NA	NA	NA	-7	-14	476	TCR_23.clonotypes.ALL	J	J -BAL-00	CD8	COVID-19
4090	398	0.000359799380204887	TGTGCCAGCAGTACCCTCGACAGGGGTGACTATGGCTACACCTTC	CASSTLDRGDYGYTF	TRBV12-4*00(947.9)	TRBD1*00(40)	TRBJ1-2*00(223.5)	12	18	26	28	15	NA	NA	TGTGCCAGCAGTACCCTCGACAGGGGTGACTATGGCTACACCTTC	0	45	TRBC1*00(57.1)	NA	NA	NA	NA	NA	NA	NA	NA	NA	NA	NA	NA	NA	NA	-5	-3	477	TCR_23.clonotypes.ALL	J	J -BAL-00	CD8	COVID-19
4091	398	0.000359799380204887	TGTGCTACGGACCACCGGAACGACTACAAGCTCAGCTTT	CATDHRNDYKLSF	TRAV17*00(969.3)	NA	TRAJ20*00(258.6)	12	NA	NA	18	5	NA	NA	TGTGCTACGGACCACCGGAACGACTACAAGCTCAGCTTT	0	39	TRAC*00(62.9)	NA	NA	NA	NA	NA	NA	NA	NA	NA	NA	NA	NA	NA	NA	-1	-5	478	TCR_23.clonotypes.ALL	J	J -BAL-00	CD8	COVID-19
4092	397	0.000358895361661658	TGTGCCAGCAGTCCTGGAATTACCCCCGGGCCAGAGACCCAGTACTTC	CASSPGITPGPETQYF	TRBV6-6*00(952.7)	TRBD1*00(30), TRBD2*00(30)	TRBJ2-5*00(218.9)	12	24	30	32	19	NA	NA	TGTGCCAGCAGTCCTGGAATTACCCCCGGGCCAGAGACCCAGTACTTC	0	48	TRBC2*00(61.3)	NA	NA	NA	NA	NA	NA	NA	NA	NA	NA	NA	NA	NA	NA	-5	-4	479	TCR_23.clonotypes.ALL	J	J -BAL-00	CD8	COVID-19
4093	397	0.000358895361661658	TGTGCCGTGACCAACGACTACAAGCTCAGCTTT	CAVTNDYKLSF	TRAV12-2*00(983.9)	NA	TRAJ20*00(258.3)	10	NA	NA	12	1	NA	NA	TGTGCCGTGACCAACGACTACAAGCTCAGCTTT	0	33	TRAC*00(53.6)	NA	NA	NA	NA	NA	NA	NA	NA	NA	NA	NA	NA	NA	NA	-3	-5	480	TCR_23.clonotypes.ALL	J	J -BAL-00	CD8	COVID-19
4094	394	0.000356183306031973	TGTGTGGTGAGCGATAACAATGACATGCGCTTT	CVVSDNNDMRF	TRAV10*00(1003.8)	NA	TRAJ43*00(252.5)	13	NA	NA	13	NA	NA	NA	TGTGTGGTGAGCGATAACAATGACATGCGCTTT	0	33	TRAC*00(62.1)	NA	NA	NA	NA	NA	NA	NA	NA	NA	NA	NA	NA	NA	NA	0	-3	481	TCR_23.clonotypes.ALL	J	J -BAL-00	CD8	COVID-19
4095	392	0.000354375268945517	TGCGCCAGCAGCCCCGGGACTAGCGGGGGGGCCGGCAATGAGCAGTTCTTC	CASSPGTSGGAGNEQFF	TRBV4-3*00(936.9), TRBV4-2*00(920.9)	TRBD2*00(84)	TRBJ2-1*00(219)	13	13	33	35	21	NA	NA	TGCGCCAGCAGCCCCGGGACTAGCGGGGGGGCCGGCAATGAGCAGTTCTTC	0	51	TRBC2*00(63.4)	NA	NA	NA	NA	NA	NA	NA	NA	NA	NA	NA	NA	NA	NA	-4	-6	482	TCR_23.clonotypes.ALL	J	J -BAL-00	CD8	COVID-19
4096	391	0.000353471250402288	TGCGCCAGCAGCCAAGAGCGGGGAACTGGCCCAGATACGCAGTATTTT	CASSQERGTGPDTQYF	TRBV4-3*00(966.2), TRBV4-2*00(950.2)	TRBD2*00(25)	TRBJ2-3*00(223.6)	17	17	22	31	13	NA	NA	TGCGCCAGCAGCCAAGAGCGGGGAACTGGCCCAGATACGCAGTATTTT	0	48	TRBC2*00(60.1)	NA	NA	NA	NA	NA	NA	NA	NA	NA	NA	NA	NA	NA	NA	0	-4	483	TCR_23.clonotypes.ALL	J	J -BAL-00	CD8	COVID-19
4097	391	0.000353471250402288	TGTGCAATGAGAGAGGATACCTCAGGAACCTACAAATACATCTTT	CAMREDTSGTYKYIF	TRAV14DV4*00(827)	NA	TRAJ40*00(291.3)	16	NA	NA	17	0	NA	NA	TGTGCAATGAGAGAGGATACCTCAGGAACCTACAAATACATCTTT	0	45	TRAC*00(50.2)	NA	NA	NA	NA	NA	NA	NA	NA	NA	NA	NA	NA	NA	NA	-1	-2	484	TCR_23.clonotypes.ALL	J	J -BAL-00	CD8	COVID-19
4098	389	0.000351663213315832	TGTGCAGAGGATAACACCGGTAACCAGTTCTATTTT	CAEDNTGNQFYF	TRAV13-2*00(980.8)	NA	TRAJ49*00(271.8)	13	NA	NA	12	NA	NA	NA	TGTGCAGAGGATAACACCGGTAACCAGTTCTATTTT	0	36	TRAC*00(59.4)	NA	NA	NA	NA	NA	NA	NA	NA	NA	NA	NA	NA	NA	NA	0	-1	485	TCR_23.clonotypes.ALL	J	J -BAL-00	CD8	COVID-19
4099	388	0.000350759194772603	TGTGCCATGATGACAGGGACTACGAACACCGGGGAGCTGTTTTTT	CAMMTGTTNTGELFF	TRBV12-3*00(849), TRBV12-4*00(793.4)	TRBD1*00(35), TRBD2*00(35)	TRBJ2-2*00(254.6)	7	11	18	22	14	NA	NA	TGTGCCATGATGACAGGGACTACGAACACCGGGGAGCTGTTTTTT	0	45	TRBC2*00(64.2)	NA	NA	NA	NA	NA	NA	NA	NA	NA	NA	NA	NA	NA	NA	-10	0	486	TCR_23.clonotypes.ALL	J	J -BAL-00	CD8	COVID-19
4100	388	0.000350759194772603	TGCGCCAGCAGCCAAGATCGGGGGACGCGAGATGGCTACACCTTC	CASSQDRGTRDGYTF	TRBV4-1*00(990.7)	TRBD1*00(25), TRBD2*00(25)	TRBJ1-2*00(208.4)	19	21	26	31	11	NA	NA	TGCGCCAGCAGCCAAGATCGGGGGACGCGAGATGGCTACACCTTC	0	45	TRBC1*00(58.6)	NA	NA	NA	NA	NA	NA	NA	NA	NA	NA	NA	NA	NA	NA	2	-6	487	TCR_23.clonotypes.ALL	J	J -BAL-00	CD8	COVID-19
4101	387	0.000349855176229375	TGTGTAGGAGCGGGAGATAACAATGACATGCGCTTT	CVGAGDNNDMRF	TRAV27*00(821.3)	NA	TRAJ43*00(252.8)	11	NA	NA	16	4	NA	NA	TGTGTAGGAGCGGGAGATAACAATGACATGCGCTTT	0	36	TRAC*00(68.6)	NA	NA	NA	NA	NA	NA	NA	NA	NA	NA	NA	NA	NA	NA	1	-3	488	TCR_23.clonotypes.ALL	J	J -BAL-00	CD8	COVID-19
4102	386	0.000348951157686146	TGTGCCAGCAGCTTTCAGGGCTACGAGCAGTACTTC	CASSFQGYEQYF	TRBV7-9*00(1014.7)	TRBD1*00(25)	TRBJ2-7*00(217.7)	14	15	20	20	5	NA	NA	TGTGCCAGCAGCTTTCAGGGCTACGAGCAGTACTTC	0	36	TRBC2*00(59.5)	NA	NA	NA	NA	NA	NA	NA	NA	NA	NA	NA	NA	NA	NA	-3	-3	489	TCR_23.clonotypes.ALL	J	J -BAL-00	CD8	COVID-19
4103	385	0.000348047139142918	TGTGCTGTGGAACATAACCAGGGAGGAAAGCTTATCTTC	CAVEHNQGGKLIF	TRAV21*00(966.2)	NA	TRAJ23*00(283.1)	9	NA	NA	13	3	NA	NA	TGTGCTGTGGAACATAACCAGGGAGGAAAGCTTATCTTC	0	39	TRAC*00(64.7)	NA	NA	NA	NA	NA	NA	NA	NA	NA	NA	NA	NA	NA	NA	-3	-6	490	TCR_23.clonotypes.ALL	J	J -BAL-00	CD8	COVID-19
4104	384	0.00034714312059969	TGTGTGGTCACCTCAGGAACCTACAAATACATCTTT	CVVTSGTYKYIF	TRAV12-1*00(978)	NA	TRAJ40*00(288.5)	8	NA	NA	9	0	NA	NA	TGTGTGGTCACCTCAGGAACCTACAAATACATCTTT	0	36	TRAC*00(64.3)	NA	NA	NA	NA	NA	NA	NA	NA	NA	NA	NA	NA	NA	NA	-5	-3	491	TCR_23.clonotypes.ALL	J	J -BAL-00	CD8	COVID-19
4105	383	0.000346239102056461	TGTGCCAGCAGCCCATGGGGGGTGTCCTACAATGAGCAGTTCTTC	CASSPWGVSYNEQFF	TRBV7-9*00(961.4)	TRBD1*00(25)	TRBJ2-1*00(244.4)	12	16	21	24	11	NA	NA	TGTGCCAGCAGCCCATGGGGGGTGTCCTACAATGAGCAGTTCTTC	0	45	TRBC2*00(61.9)	NA	NA	NA	NA	NA	NA	NA	NA	NA	NA	NA	NA	NA	NA	-5	-1	492	TCR_23.clonotypes.ALL	J	J -BAL-00	CD8	COVID-19
4106	382	0.000345335083513233	TGTGCCAGCAGCCCCGATGTGGGAGATACGCAGTATTTT	CASSPDVGDTQYF	TRBV7-9*00(988.7)	NA	TRBJ2-3*00(219.1)	12	NA	NA	23	10	NA	NA	TGTGCCAGCAGCCCCGATGTGGGAGATACGCAGTATTTT	0	39	TRBC2*00(55.9)	NA	NA	NA	NA	NA	NA	NA	NA	NA	NA	NA	NA	NA	NA	-5	-5	493	TCR_23.clonotypes.ALL	J	J -BAL-00	CD8	COVID-19
4107	382	0.000345335083513233	TGTGCAGTTTTTATTTCAGATGGCCAGAAGCTGCTCTTT	CAVFISDGQKLLF	TRAV27*00(928.2)	NA	TRAJ16*00(267.3)	7	NA	NA	13	5	NA	NA	TGTGCAGTTTTTATTTCAGATGGCCAGAAGCTGCTCTTT	0	39	TRAC*00(62.5)	NA	NA	NA	NA	NA	NA	NA	NA	NA	NA	NA	NA	NA	NA	-3	-3	494	TCR_23.clonotypes.ALL	J	J -BAL-00	CD8	COVID-19
4108	381	0.000344431064970005	TGTGCTTATAAGGAAGGAGGTAGCAACTATAAACTGACATTT	CAYKEGGSNYKLTF	TRAV38-2DV8*00(956.3)	NA	TRAJ53*00(287.2)	10	NA	NA	15	4	NA	NA	TGTGCTTATAAGGAAGGAGGTAGCAACTATAAACTGACATTT	0	42	TRAC*00(65.1)	NA	NA	NA	NA	NA	NA	NA	NA	NA	NA	NA	NA	NA	NA	-6	-8	495	TCR_23.clonotypes.ALL	J	J -BAL-00	CD8	COVID-19
4109	381	0.000344431064970005	TGTGCCACCAGTGATGTCAGGACCCAGTACTTC	CATSDVRTQYF	TRBV24-1*00(1034.1)	NA	TRBJ2-5*00(203.7)	15	NA	NA	20	4	NA	NA	TGTGCCACCAGTGATGTCAGGACCCAGTACTTC	0	33	TRBC2*00(64.2)	NA	NA	NA	NA	NA	NA	NA	NA	NA	NA	NA	NA	NA	NA	-3	-7	496	TCR_23.clonotypes.ALL	J	J -BAL-00	CD8	COVID-19
4110	377	0.000340814990797091	TGCGCCAGCAGTGGATTAACTGACCCCTCAGGGGAGCAGTTCTTC	CASSGLTDPSGEQFF	TRBV5-1*00(931.1)	TRBD1*00(25), TRBD2*00(25)	TRBJ2-1*00(199.1)	11	23	28	33	21	NA	NA	TGCGCCAGCAGTGGATTAACTGACCCCTCAGGGGAGCAGTTCTTC	0	45	TRBC2*00(65.4)	NA	NA	NA	NA	NA	NA	NA	NA	NA	NA	NA	NA	NA	NA	-5	-10	497	TCR_23.clonotypes.ALL	J	J -BAL-00	CD8	COVID-19
4111	376	0.000339910972253863	TGTGCCAGCAGCTTACCGGGACAGGGGACAGATACGCAGTATTTT	CASSLPGQGTDTQYF	TRBV5-6*00(964.7)	TRBD1*00(60)	TRBJ2-3*00(229.4)	14	15	27	27	12	NA	NA	TGTGCCAGCAGCTTACCGGGACAGGGGACAGATACGCAGTATTTT	0	45	TRBC2*00(60.4)	NA	NA	NA	NA	NA	NA	NA	NA	NA	NA	NA	NA	NA	NA	-2	-3	498	TCR_23.clonotypes.ALL	J	J -BAL-00	CD8	COVID-19
4112	375	0.000339006953710634	TGCGCCAGCAGCCAAGAGTCGACAGGGAGTTATTCACCCCTCCACTTT	CASSQESTGSYSPLHF	TRBV4-1*00(969.7)	TRBD1*00(35)	TRBJ1-6*00(224.1)	17	20	27	31	13	NA	NA	TGCGCCAGCAGCCAAGAGTCGACAGGGAGTTATTCACCCCTCCACTTT	0	48	TRBC1*00(61.8)	NA	NA	NA	NA	NA	NA	NA	NA	NA	NA	NA	NA	NA	NA	0	-8	499	TCR_23.clonotypes.ALL	J	J -BAL-00	CD8	COVID-19
4113	374	0.000338102935167406	TGTGCTACGGGCGCCCGGAATAACAATGCCAGACTCATGTTT	CATGARNNNARLMF	TRAV17*00(951.4)	NA	TRAJ31*00(293.3)	14	NA	NA	14	NA	NA	NA	TGTGCTACGGGCGCCCGGAATAACAATGCCAGACTCATGTTT	0	42	TRAC*00(64.1)	NA	NA	NA	NA	NA	NA	NA	NA	NA	NA	NA	NA	NA	NA	1	2	500	TCR_23.clonotypes.ALL	J	J -BAL-00	CD8	COVID-19
4114	373	0.000337198916624178	TGTGCCGTGAACGGTAGGGTGTACAATAACAATGACATGCGCTTT	CAVNGRVYNNNDMRF	TRAV12-2*00(891.4)	NA	TRAJ43*00(281.4)	12	NA	NA	19	6	NA	NA	TGTGCCGTGAACGGTAGGGTGTACAATAACAATGACATGCGCTTT	0	45	TRAC*00(49.3)	NA	NA	NA	NA	NA	NA	NA	NA	NA	NA	NA	NA	NA	NA	-1	3	501	TCR_23.clonotypes.ALL	J	J -BAL-00	CD8	COVID-19
4115	372	0.000336294898080949	TGTGTGGTGAGGGGTAACCAGGGAGGAAAGCTTATCTTC	CVVRGNQGGKLIF	TRAV10*00(969.7)	NA	TRAJ23*00(278.1)	11	NA	NA	14	2	NA	NA	TGTGTGGTGAGGGGTAACCAGGGAGGAAAGCTTATCTTC	0	39	TRAC*00(57.7)	NA	NA	NA	NA	NA	NA	NA	NA	NA	NA	NA	NA	NA	NA	-2	-7	502	TCR_23.clonotypes.ALL	J	J -BAL-00	CD8	COVID-19
4116	371	0.000335390879537721	TGTGCCAGCGAAGGGAACGAGCAGTACTTC	CASEGNEQYF	TRBV27*00(1016.3)	NA	TRBJ2-7*00(207.8)	9	NA	NA	16	6	NA	NA	TGTGCCAGCGAAGGGAACGAGCAGTACTTC	0	30	TRBC2*00(62.4)	NA	NA	NA	NA	NA	NA	NA	NA	NA	NA	NA	NA	NA	NA	-8	-5	504	TCR_23.clonotypes.ALL	J	J -BAL-00	CD8	COVID-19
4117	369	0.000333582842451264	TGCAGTGCTACTAGCGGGGGGGCCGGGAATGAGCAGTTCTTC	CSATSGGAGNEQFF	TRBV20-1*00(955)	TRBD2*00(54)	TRBJ2-1*00(213.9)	10	10	24	27	16	NA	NA	TGCAGTGCTACTAGCGGGGGGGCCGGGAATGAGCAGTTCTTC	0	42	TRBC2*00(60.2)	NA	NA	NA	NA	NA	NA	NA	NA	NA	NA	NA	NA	NA	NA	-4	-7	505	TCR_23.clonotypes.ALL	J	J -BAL-00	CD8	COVID-19
4118	367	0.000331774805364808	TGTGCTTTCATGAGGGGAAGCCAAGGAAATCTCATCTTT	CAFMRGSQGNLIF	TRAV38-1*00(966.5)	NA	TRAJ42*00(273.3)	13	NA	NA	15	1	NA	NA	TGTGCTTTCATGAGGGGAAGCCAAGGAAATCTCATCTTT	0	39	TRAC*00(58.7)	NA	NA	NA	NA	NA	NA	NA	NA	NA	NA	NA	NA	NA	NA	-4	-11	506	TCR_23.clonotypes.ALL	J	J -BAL-00	CD8	COVID-19
4119	366	0.000330870786821579	TGCGCCAGCAGCCAAGAATGGGTCAGTCGTAATGAGCAGTTCTTC	CASSQEWVSRNEQFF	TRBV4-3*00(987.4), TRBV4-2*00(971.4)	NA	TRBJ2-1*00(214.4)	17	NA	NA	30	12	NA	NA	TGCGCCAGCAGCCAAGAATGGGTCAGTCGTAATGAGCAGTTCTTC	0	45	TRBC2*00(61.3)	NA	NA	NA	NA	NA	NA	NA	NA	NA	NA	NA	NA	NA	NA	0	-7	507	TCR_23.clonotypes.ALL	J	J -BAL-00	CD8	COVID-19
4120	366	0.000330870786821579	TGTGCTGGTAACAATGACATGCGCTTT	CAGNNDMRF	TRAV29DV5*00(982.6)	NA	TRAJ43*00(247.8)	5	NA	NA	8	2	NA	NA	TGTGCTGGTAACAATGACATGCGCTTT	0	27	TRAC*00(62.9)	NA	NA	NA	NA	NA	NA	NA	NA	NA	NA	NA	NA	NA	NA	-8	-4	508	TCR_23.clonotypes.ALL	J	J -BAL-00	CD8	COVID-19
4121	365	0.000329966768278351	TGTGCAGAGAATTTCCTAGATGGCCAGAAGCTGCTCTTT	CAENFLDGQKLLF	TRAV13-2*00(975.5)	NA	TRAJ16*00(247.4)	12	NA	NA	17	4	NA	NA	TGTGCAGAGAATTTCCTAGATGGCCAGAAGCTGCTCTTT	0	39	TRAC*00(63.8)	NA	NA	NA	NA	NA	NA	NA	NA	NA	NA	NA	NA	NA	NA	-1	-7	509	TCR_23.clonotypes.ALL	J	J -BAL-00	CD8	COVID-19
4122	365	0.000329966768278351	TGTGCCAGCAGCTTAGGAGGGGATGAGCAGTTCTTC	CASSLGGDEQFF	TRBV7-9*00(1024.2)	TRBD1*00(25), TRBD2*00(25)	TRBJ2-1*00(209.2)	16	17	22	22	5	NA	NA	TGTGCCAGCAGCTTAGGAGGGGATGAGCAGTTCTTC	0	36	TRBC2*00(58.8)	NA	NA	NA	NA	NA	NA	NA	NA	NA	NA	NA	NA	NA	NA	-1	-8	510	TCR_23.clonotypes.ALL	J	J -BAL-00	CD8	COVID-19
4123	364	0.000329062749735123	TGTGCCAGCAGTTTATCCCCCGTTCCGACTAGCGGGGGGGTGTCTGATACGCAGTATTTT	CASSLSPVPTSGGVSDTQYF	TRBV27*00(869.2)	TRBD2*00(54)	TRBJ2-3*00(214.7)	17	26	40	45	27	NA	NA	TGTGCCAGCAGTTTATCCCCCGTTCCGACTAGCGGGGGGGTGTCTGATACGCAGTATTTT	0	60	TRBC2*00(62.1)	NA	NA	NA	NA	NA	NA	NA	NA	NA	NA	NA	NA	NA	NA	0	-6	511	TCR_23.clonotypes.ALL	J	J -BAL-00	CD8	COVID-19
4124	362	0.000327254712648666	TGTGCTCTCTTTTATAACACCGACAAGCTCATCTTT	CALFYNTDKLIF	TRAV36DV7*00(948.1)	NA	TRAJ34*00(278.6)	6	NA	NA	11	4	NA	NA	TGTGCTCTCTTTTATAACACCGACAAGCTCATCTTT	0	36	TRAC*00(67)	NA	NA	NA	NA	NA	NA	NA	NA	NA	NA	NA	NA	NA	NA	-7	-2	512	TCR_23.clonotypes.ALL	J	J -BAL-00	CD8	COVID-19
4125	361	0.000326350694105438	TGTGCTGTGATGGGATACTCTGGGGCTGGGAGTTACCAACTCACTTTC	CAVMGYSGAGSYQLTF	TRAV21*00(923.3)	NA	TRAJ28*00(322.8)	10	NA	NA	14	3	NA	NA	TGTGCTGTGATGGGATACTCTGGGGCTGGGAGTTACCAACTCACTTTC	0	48	TRAC*00(63.1)	NA	NA	NA	NA	NA	NA	NA	NA	NA	NA	NA	NA	NA	NA	-2	-1	513	TCR_23.clonotypes.ALL	J	J -BAL-00	CD8	COVID-19
4126	360	0.000325446675562209	TGTGCAGCAAGCGCGCTTCAGGGAGCCCAGAAGCTGGTATTT	CAASALQGAQKLVF	TRAV29DV5*00(991.1)	NA	TRAJ54*00(281.2)	18	NA	NA	16	NA	NA	NA	TGTGCAGCAAGCGCGCTTCAGGGAGCCCAGAAGCTGGTATTT	0	42	TRAC*00(59.4)	NA	NA	NA	NA	NA	NA	NA	NA	NA	NA	NA	NA	NA	NA	5	-3	514	TCR_23.clonotypes.ALL	J	J -BAL-00	CD8	COVID-19
4127	359	0.000324542657018981	TGTGCCAGCGGTGGACTAGCGGGGTCTCCCGGGGAGCTGTTTTTT	CASGGLAGSPGELFF	TRBV6-5*00(947.5)	TRBD2*00(55)	TRBJ2-2*00(224.4)	9	12	23	28	18	NA	NA	TGTGCCAGCGGTGGACTAGCGGGGTCTCCCGGGGAGCTGTTTTTT	0	45	TRBC2*00(62.7)	NA	NA	NA	NA	NA	NA	NA	NA	NA	NA	NA	NA	NA	NA	-8	-6	515	TCR_23.clonotypes.ALL	J	J -BAL-00	CD8	COVID-19
4128	359	0.000324542657018981	TGTGCCAGCAGCTCGTGGGGGGACGAGAACATTCAGTACTTC	CASSSWGDENIQYF	TRBV7-9*00(977.6)	TRBD1*00(25), TRBD2*00(25)	TRBJ2-4*00(213.9)	13	19	24	27	13	NA	NA	TGTGCCAGCAGCTCGTGGGGGGACGAGAACATTCAGTACTTC	0	42	TRBC2*00(58.7)	NA	NA	NA	NA	NA	NA	NA	NA	NA	NA	NA	NA	NA	NA	-4	-7	516	TCR_23.clonotypes.ALL	J	J -BAL-00	CD8	COVID-19
4129	359	0.000324542657018981	TGTGTGGTGAGGGGGGCCTACAGGGGCAAATCAACCTTT	CVVRGAYRGKSTF	TRAV12-1*00(744.4)	NA	TRAJ27*00(226.3)	10	NA	NA	24	13	NA	NA	TGTGTGGTGAGGGGGGCCTACAGGGGCAAATCAACCTTT	0	39	TRAC*00(46.2)	NA	NA	NA	NA	NA	NA	NA	NA	NA	NA	NA	NA	NA	NA	-3	-13	517	TCR_23.clonotypes.ALL	J	J -BAL-00	CD8	COVID-19
4130	358	0.000323638638475752	TGTGCTGTGGAGGGCTTCAAAGCTGCAGGCAACAAGCTAACTTTT	CAVEGFKAAGNKLTF	TRAV2*00(951.5)	NA	TRAJ17*00(298.6)	13	NA	NA	16	2	NA	NA	TGTGCTGTGGAGGGCTTCAAAGCTGCAGGCAACAAGCTAACTTTT	0	45	TRAC*00(67.2)	NA	NA	NA	NA	NA	NA	NA	NA	NA	NA	NA	NA	NA	NA	-1	-3	518	TCR_23.clonotypes.ALL	J	J -BAL-00	CD8	COVID-19
4131	357	0.000322734619932524	TGTGCCAGCAGCTTAGATGTTCGGGGAAGCTCCTACAATGAGCAGTTCTTC	CASSLDVRGSSYNEQFF	TRBV11-2*00(939.8)	NA	TRBJ2-1*00(258.8)	18	NA	NA	27	8	NA	NA	TGTGCCAGCAGCTTAGATGTTCGGGGAAGCTCCTACAATGAGCAGTTCTTC	0	51	TRBC2*00(59.6)	NA	NA	NA	NA	NA	NA	NA	NA	NA	NA	NA	NA	NA	NA	1	2	519	TCR_23.clonotypes.ALL	J	J -BAL-00	CD8	COVID-19
4132	357	0.000322734619932524	TGTGCCAGCAGCCAGTCGGACACTTACGAGCAGTACTTC	CASSQSDTYEQYF	TRBV3-1*00(995.8)	TRBD1*00(25)	TRBJ2-7*00(213.4)	14	17	22	24	9	NA	NA	TGTGCCAGCAGCCAGTCGGACACTTACGAGCAGTACTTC	0	39	TRBC2*00(60.5)	NA	NA	NA	NA	NA	NA	NA	NA	NA	NA	NA	NA	NA	NA	-3	-4	521	TCR_23.clonotypes.ALL	J	J -BAL-00	CD8	COVID-19
4133	355	0.000320926582846067	TGTGCCAGCACCACCTCCAGCGGGGAAACCTACAATGAGCAGTTCTTC	CASTTSSGETYNEQFF	TRBV12-4*00(924.9)	TRBD2*00(30)	TRBJ2-1*00(238.5)	10	18	24	28	17	NA	NA	TGTGCCAGCACCACCTCCAGCGGGGAAACCTACAATGAGCAGTTCTTC	0	48	TRBC2*00(57.6)	NA	NA	NA	NA	NA	NA	NA	NA	NA	NA	NA	NA	NA	NA	-7	-2	522	TCR_23.clonotypes.ALL	J	J -BAL-00	CD8	COVID-19
4134	355	0.000320926582846067	TGCGCCAGCAGCCAAGTGATCCATGGGAATCAGCCCCAGCATTTT	CASSQVIHGNQPQHF	TRBV4-1*00(982.3)	NA	TRBJ1-5*00(229.2)	16	NA	NA	27	10	NA	NA	TGCGCCAGCAGCCAAGTGATCCATGGGAATCAGCCCCAGCATTTT	0	45	TRBC1*00(54.1)	NA	NA	NA	NA	NA	NA	NA	NA	NA	NA	NA	NA	NA	NA	-1	-4	523	TCR_23.clonotypes.ALL	J	J -BAL-00	CD8	COVID-19
4135	355	0.000320926582846067	TGTGCTACCGGATCTTATAACACCGACAAGCTCATCTTT	CATGSYNTDKLIF	TRAV17*00(964.1)	NA	TRAJ34*00(298.6)	8	NA	NA	10	1	NA	NA	TGTGCTACCGGATCTTATAACACCGACAAGCTCATCTTT	0	39	TRAC*00(69.8)	NA	NA	NA	NA	NA	NA	NA	NA	NA	NA	NA	NA	NA	NA	-5	2	524	TCR_23.clonotypes.ALL	J	J -BAL-00	CD8	COVID-19
4136	354	0.000320022564302839	TGTGCTACTCCTAATGCTGGTGGTACTAGCTATGGAAAGCTGACATTT	CATPNAGGTSYGKLTF	TRAV17*00(900.7)	NA	TRAJ52*00(343.1)	8	NA	NA	10	1	NA	NA	TGTGCTACTCCTAATGCTGGTGGTACTAGCTATGGAAAGCTGACATTT	0	48	TRAC*00(61.3)	NA	NA	NA	NA	NA	NA	NA	NA	NA	NA	NA	NA	NA	NA	-5	0	525	TCR_23.clonotypes.ALL	J	J -BAL-00	CD8	COVID-19
4137	353	0.000319118545759611	TGCCTCGTGGGCCTTAATGCTGGCAACAACCGTAAGCTGATTTGG	CLVGLNAGNNRKLIW	TRAV4*00(942.6)	NA	TRAJ38*00(308.1)	11	NA	NA	14	2	NA	NA	TGCCTCGTGGGCCTTAATGCTGGCAACAACCGTAAGCTGATTTGG	0	45	TRAC*00(60.6)	NA	NA	NA	NA	NA	NA	NA	NA	NA	NA	NA	NA	NA	NA	-5	0	526	TCR_23.clonotypes.ALL	J	J -BAL-00	CD8	COVID-19
4138	352	0.000318214527216382	TGTGCAGCAAGCGACGCTGGTGGTACTAGCTATGGAAAGCTGACATTT	CAASDAGGTSYGKLTF	TRAV29DV5*00(939.4)	NA	TRAJ52*00(318)	13	NA	NA	15	1	NA	NA	TGTGCAGCAAGCGACGCTGGTGGTACTAGCTATGGAAAGCTGACATTT	0	48	TRAC*00(61.6)	NA	NA	NA	NA	NA	NA	NA	NA	NA	NA	NA	NA	NA	NA	0	-5	527	TCR_23.clonotypes.ALL	J	J -BAL-00	CD8	COVID-19
4139	352	0.000318214527216382	TGTGTCACCTCCGGGACTAGCACAGATACGCAGTATTTT	CVTSGTSTDTQYF	TRBV15*00(939.5)	TRBD1*00(30), TRBD2*00(30)	TRBJ2-3*00(254.3)	9	10	16	16	6	NA	NA	TGTGTCACCTCCGGGACTAGCACAGATACGCAGTATTTT	0	39	TRBC2*00(65.2)	NA	NA	NA	NA	NA	NA	NA	NA	NA	NA	NA	NA	NA	NA	-8	2	528	TCR_23.clonotypes.ALL	J	J -BAL-00	CD8	COVID-19
4140	352	0.000318214527216382	TGTGGAGCAGCCCTGAACACCGGTAACCAGTTCTATTTT	CGAALNTGNQFYF	TRAV34*00(969.7)	NA	TRAJ49*00(277.3)	10	NA	NA	14	3	NA	NA	TGTGGAGCAGCCCTGAACACCGGTAACCAGTTCTATTTT	0	39	TRAC*00(64.5)	NA	NA	NA	NA	NA	NA	NA	NA	NA	NA	NA	NA	NA	NA	-3	0	529	TCR_23.clonotypes.ALL	J	J -BAL-00	CD8	COVID-19
4141	352	0.000318214527216382	TGTGCAGGAAGGAGCCAAGGAAATCTCATCTTT	CAGRSQGNLIF	TRAV5*00(931.5)	NA	TRAJ42*00(257.5)	7	NA	NA	12	4	NA	NA	TGTGCAGGAAGGAGCCAAGGAAATCTCATCTTT	0	33	TRAC*00(53.8)	NA	NA	NA	NA	NA	NA	NA	NA	NA	NA	NA	NA	NA	NA	-6	-14	530	TCR_23.clonotypes.ALL	J	J -BAL-00	CD8	COVID-19
4142	352	0.000318214527216382	TGTGCAATGAGTCGGGCAGGCAAATCAACCTTT	CAMSRAGKSTF	TRAV12-3*00(726.6)	NA	TRAJ27*00(243.5)	11	NA	NA	15	3	NA	NA	TGTGCAATGAGTCGGGCAGGCAAATCAACCTTT	0	33	TRAC*00(59.3)	NA	NA	NA	NA	NA	NA	NA	NA	NA	NA	NA	NA	NA	NA	-2	-10	531	TCR_23.clonotypes.ALL	J	J -BAL-00	CD8	COVID-19
4143	351	0.000317310508673154	TGCGCCAGCACAGGACACCTTAATGAAAAACTGTTTTTT	CASTGHLNEKLFF	TRBV10-2*00(984)	TRBD1*00(25)	TRBJ1-4*00(234)	10	12	17	20	9	NA	NA	TGCGCCAGCACAGGACACCTTAATGAAAAACTGTTTTTT	0	39	TRBC1*00(57.2)	NA	NA	NA	NA	NA	NA	NA	NA	NA	NA	NA	NA	NA	NA	-7	-4	532	TCR_23.clonotypes.ALL	J	J -BAL-00	CD8	COVID-19
4144	350	0.000316406490129926	TGTGCCAGCGGCTTCTCCTTGGGGGGGGGTAGGACAGATACGCAGTATTTT	CASGFSLGGGRTDTQYF	TRBV2*00(918.6)	TRBD1*00(25)	TRBJ2-3*00(233.5)	9	20	25	29	19	NA	NA	TGTGCCAGCGGCTTCTCCTTGGGGGGGGGTAGGACAGATACGCAGTATTTT	0	51	TRBC2*00(62.1)	NA	NA	NA	NA	NA	NA	NA	NA	NA	NA	NA	NA	NA	NA	-8	1	533	TCR_23.clonotypes.ALL	J	J -BAL-00	CD8	COVID-19
4145	350	0.000316406490129926	TGTGCAGAGAGCCGAAATTCTGGGGGTTACCAGAAAGTTACCTTT	CAESRNSGGYQKVTF	TRAV5*00(298.7)	NA	TRAJ13*00(286.8)	11	NA	NA	15	3	NA	NA	TGTGCAGAGAGCCGAAATTCTGGGGGTTACCAGAAAGTTACCTTT	0	45	TRAC*00(60.5)	NA	NA	NA	NA	NA	NA	NA	NA	NA	NA	NA	NA	NA	NA	-2	-2	534	TCR_23.clonotypes.ALL	J	J -BAL-00	CD8	COVID-19
4146	349	0.000315502471586697	TGTGCCAGTCAGGTGGAGCCAGGCAATGAGCAGTTCTTC	CASQVEPGNEQFF	TRBV7-2*00(972)	NA	TRBJ2-1*00(219.2)	8	NA	NA	23	14	NA	NA	TGTGCCAGTCAGGTGGAGCCAGGCAATGAGCAGTTCTTC	0	39	TRBC2*00(61.5)	NA	NA	NA	NA	NA	NA	NA	NA	NA	NA	NA	NA	NA	NA	-9	-6	535	TCR_23.clonotypes.ALL	J	J -BAL-00	CD8	COVID-19
4147	348	0.000314598453043469	TGCGCCAGCAGCCAAGGGAACAGGGGGCTCTACGAGCAGTACTTC	CASSQGNRGLYEQYF	TRBV4-1*00(1031.3)	TRBD1*00(45)	TRBJ2-7*00(218.4)	16	19	28	29	12	NA	NA	TGCGCCAGCAGCCAAGGGAACAGGGGGCTCTACGAGCAGTACTTC	0	45	TRBC2*00(58.9)	NA	NA	NA	NA	NA	NA	NA	NA	NA	NA	NA	NA	NA	NA	-1	-3	536	TCR_23.clonotypes.ALL	J	J -BAL-00	CD8	COVID-19
4148	348	0.000314598453043469	TGTGCCAGCAGCCTTAGACAGGTATACAGACTCCACTTT	CASSLRQVYRLHF	TRBV7-2*00(862.6)	TRBD1*00(30)	TRBJ1-6*00(184)	12	16	22	30	17	NA	NA	TGTGCCAGCAGCCTTAGACAGGTATACAGACTCCACTTT	0	39	TRBC1*00(55.6)	NA	NA	NA	NA	NA	NA	NA	NA	NA	NA	NA	NA	NA	NA	-5	-16	537	TCR_23.clonotypes.ALL	J	J -BAL-00	CD8	COVID-19
4149	347	0.00031369443450024	TGTGCTGTGAGTATATCCAGTATAATTCAGGGAGCCCAGAAGCTGGTATTT	CAVSISSIIQGAQKLVF	TRAV20*00(885.2)	NA	TRAJ54*00(306.9)	9	NA	NA	20	10	NA	NA	TGTGCTGTGAGTATATCCAGTATAATTCAGGGAGCCCAGAAGCTGGTATTT	0	51	TRAC*00(60.9)	NA	NA	NA	NA	NA	NA	NA	NA	NA	NA	NA	NA	NA	NA	-4	2	538	TCR_23.clonotypes.ALL	J	J -BAL-00	CD8	COVID-19
4150	346	0.000312790415957012	TGTGCCAGCAGCTTAGAATCCGGGCTTGCCTCCAATGAGCAGTTCTTC	CASSLESGLASNEQFF	TRBV7-2*00(969.3)	TRBD1*00(25), TRBD2*00(25)	TRBJ2-1*00(223.3)	16	19	24	28	11	NA	NA	TGTGCCAGCAGCTTAGAATCCGGGCTTGCCTCCAATGAGCAGTTCTTC	0	48	TRBC2*00(60.8)	NA	NA	NA	NA	NA	NA	NA	NA	NA	NA	NA	NA	NA	NA	-1	-2	539	TCR_23.clonotypes.ALL	J	J -BAL-00	CD8	COVID-19
4151	346	0.000312790415957012	TGTGCCAGCAGCTTAGGGTTTGCGACCCCGACCCAGTACTTC	CASSLGFATPTQYF	TRBV7-2*00(1000.2)	NA	TRBJ2-5*00(203.6)	16	NA	NA	29	12	NA	NA	TGTGCCAGCAGCTTAGGGTTTGCGACCCCGACCCAGTACTTC	0	42	TRBC2*00(64.4)	NA	NA	NA	NA	NA	NA	NA	NA	NA	NA	NA	NA	NA	NA	-1	-7	540	TCR_23.clonotypes.ALL	J	J -BAL-00	CD8	COVID-19
4152	344	0.000310982378870555	TGTGCAATGAGAGAGACCCTTCGATCTTATAACACCGACAAGCTCATCTTT	CAMRETLRSYNTDKLIF	TRAV14DV4*00(840.5)	NA	TRAJ34*00(298.1)	15	NA	NA	22	6	NA	NA	TGTGCAATGAGAGAGACCCTTCGATCTTATAACACCGACAAGCTCATCTTT	0	51	TRAC*00(68.4)	NA	NA	NA	NA	NA	NA	NA	NA	NA	NA	NA	NA	NA	NA	-2	2	541	TCR_23.clonotypes.ALL	J	J -BAL-00	CD8	COVID-19
4153	344	0.000310982378870555	TGTGCAGCAAGCGCGCTAGGAAACACACCTCTTGTCTTT	CAASALGNTPLVF	TRAV29DV5*00(981.2)	NA	TRAJ29*00(263.9)	17	NA	NA	17	NA	NA	NA	TGTGCAGCAAGCGCGCTAGGAAACACACCTCTTGTCTTT	0	39	TRAC*00(61.4)	NA	NA	NA	NA	NA	NA	NA	NA	NA	NA	NA	NA	NA	NA	4	-7	542	TCR_23.clonotypes.ALL	J	J -BAL-00	CD8	COVID-19
4154	344	0.000310982378870555	TGCAGCGTTGAGGATAATGGCTACACCTTC	CSVEDNGYTF	TRBV29-1*00(924.6)	NA	TRBJ1-2*00(208.5)	15	NA	NA	16	0	NA	NA	TGCAGCGTTGAGGATAATGGCTACACCTTC	0	30	TRBC1*00(64.4)	NA	NA	NA	NA	NA	NA	NA	NA	NA	NA	NA	NA	NA	NA	1	-6	543	TCR_23.clonotypes.ALL	J	J -BAL-00	CD8	COVID-19
4155	343	0.000310078360327327	TGTGCAGAGAGAGCTAATGCTGGTGGTACTAGCTATGGAAAGCTGACATTT	CAERANAGGTSYGKLTF	TRAV13-2*00(906.6)	NA	TRAJ52*00(353.5)	10	NA	NA	11	0	NA	NA	TGTGCAGAGAGAGCTAATGCTGGTGGTACTAGCTATGGAAAGCTGACATTT	0	51	TRAC*00(58.7)	NA	NA	NA	NA	NA	NA	NA	NA	NA	NA	NA	NA	NA	NA	-3	2	544	TCR_23.clonotypes.ALL	J	J -BAL-00	CD8	COVID-19
4156	343	0.000310078360327327	TGTGCCAGCAGCCCTGGTGTTGAGCAGTTCTTC	CASSPGVEQFF	TRBV7-9*00(1023.7)	NA	TRBJ2-1*00(204.4)	12	NA	NA	20	7	NA	NA	TGTGCCAGCAGCCCTGGTGTTGAGCAGTTCTTC	0	33	TRBC2*00(62)	NA	NA	NA	NA	NA	NA	NA	NA	NA	NA	NA	NA	NA	NA	-5	-9	545	TCR_23.clonotypes.ALL	J	J -BAL-00	CD8	COVID-19
4157	342	0.000309174341784099	TGTGCCAGCAGATATACCACGACAGGGCTCTCCTACAATGAGCAGTTCTTC	CASRYTTTGLSYNEQFF	TRBV6-5*00(933.9)	TRBD1*00(35)	TRBJ2-1*00(249.3)	11	20	27	29	17	NA	NA	TGTGCCAGCAGATATACCACGACAGGGCTCTCCTACAATGAGCAGTTCTTC	0	51	TRBC2*00(61.2)	NA	NA	NA	NA	NA	NA	NA	NA	NA	NA	NA	NA	NA	NA	-6	0	546	TCR_23.clonotypes.ALL	J	J -BAL-00	CD8	COVID-19
4158	342	0.000309174341784099	TGTGCCAGCAGCTTAGCGACTAGCGGGCACAATGAGCAGTTCTTC	CASSLATSGHNEQFF	TRBV7-8*00(989.1)	TRBD2*00(45)	TRBJ2-1*00(224.5)	18	18	27	28	9	NA	NA	TGTGCCAGCAGCTTAGCGACTAGCGGGCACAATGAGCAGTTCTTC	0	45	TRBC2*00(63)	NA	NA	NA	NA	NA	NA	NA	NA	NA	NA	NA	NA	NA	NA	1	-5	547	TCR_23.clonotypes.ALL	J	J -BAL-00	CD8	COVID-19
4159	342	0.000309174341784099	TGTGCTACGGTTAACACCAATGCAGGCAAATCAACCTTT	CATVNTNAGKSTF	TRAV17*00(969)	NA	TRAJ27*00(293.3)	10	NA	NA	11	0	NA	NA	TGTGCTACGGTTAACACCAATGCAGGCAAATCAACCTTT	0	39	TRAC*00(64.4)	NA	NA	NA	NA	NA	NA	NA	NA	NA	NA	NA	NA	NA	NA	-3	0	548	TCR_23.clonotypes.ALL	J	J -BAL-00	CD8	COVID-19
4160	341	0.00030827032324087	TGTGCCAGCAGCCAAGGGGGAGGTGCAGATACGCAGTATTTT	CASSQGGGADTQYF	TRBV3-1*00(978.4)	TRBD2*00(30)	TRBJ2-3*00(224.2)	16	17	23	25	8	NA	NA	TGTGCCAGCAGCCAAGGGGGAGGTGCAGATACGCAGTATTTT	0	42	TRBC2*00(63.5)	NA	NA	NA	NA	NA	NA	NA	NA	NA	NA	NA	NA	NA	NA	-1	-4	549	TCR_23.clonotypes.ALL	J	J -BAL-00	CD8	COVID-19
4161	341	0.00030827032324087	TGTGCCAGCAGGGGGAACGACGGACAAGAGACCCAGTACTTC	CASRGNDGQETQYF	TRBV12-3*00(976.2)	NA	TRBJ2-5*00(228.3)	11	NA	NA	24	12	NA	NA	TGTGCCAGCAGGGGGAACGACGGACAAGAGACCCAGTACTTC	0	42	TRBC2*00(59.3)	NA	NA	NA	NA	NA	NA	NA	NA	NA	NA	NA	NA	NA	NA	-6	-2	550	TCR_23.clonotypes.ALL	J	J -BAL-00	CD8	COVID-19
4162	341	0.00030827032324087	TGTGCCAGCAGCTTTGGCTCAAATACGCAGTATTTT	CASSFGSNTQYF	TRBV5-5*00(758.2)	NA	TRBJ2-3*00(208.3)	14	NA	NA	22	7	NA	NA	TGTGCCAGCAGCTTTGGCTCAAATACGCAGTATTTT	0	36	TRBC2*00(47.3)	NA	NA	NA	NA	NA	NA	NA	NA	NA	NA	NA	NA	NA	NA	-2	-7	551	TCR_23.clonotypes.ALL	J	J -BAL-00	CD8	COVID-19
4163	339	0.000306462286154414	TGTGCAGAGACCTCGGGGTATGGTGGTGCTACAAACAAGCTCATCTTT	CAETSGYGGATNKLIF	TRAV13-2*00(920.8)	NA	TRAJ32*00(286.5)	10	NA	NA	18	7	NA	NA	TGTGCAGAGACCTCGGGGTATGGTGGTGCTACAAACAAGCTCATCTTT	0	48	TRAC*00(59.6)	NA	NA	NA	NA	NA	NA	NA	NA	NA	NA	NA	NA	NA	NA	-3	-5	552	TCR_23.clonotypes.ALL	J	J -BAL-00	CD8	COVID-19
4164	337	0.000304654249067957	TGTGCTCCCCCCACCCTTTCTGGGGGTTACCAGAAAGTTACCTTT	CAPPTLSGGYQKVTF	TRAV9-2*00(929.8)	NA	TRAJ13*00(276.9)	7	NA	NA	17	9	NA	NA	TGTGCTCCCCCCACCCTTTCTGGGGGTTACCAGAAAGTTACCTTT	0	45	TRAC*00(61.2)	NA	NA	NA	NA	NA	NA	NA	NA	NA	NA	NA	NA	NA	NA	-7	-4	553	TCR_23.clonotypes.ALL	J	J -BAL-00	CD8	COVID-19
4165	337	0.000304654249067957	TGTGCAGGGGCGAGTTCTAACGACTACAAGCTCAGCTTT	CAGASSNDYKLSF	TRAV13-2*00(955.2)	NA	TRAJ20*00(284.1)	7	NA	NA	13	5	NA	NA	TGTGCAGGGGCGAGTTCTAACGACTACAAGCTCAGCTTT	0	39	TRAC*00(58)	NA	NA	NA	NA	NA	NA	NA	NA	NA	NA	NA	NA	NA	NA	-6	0	554	TCR_23.clonotypes.ALL	J	J -BAL-00	CD8	COVID-19
4166	337	0.000304654249067957	TGTGCTGTGGACGGAAATGAGAAATTAACCTTT	CAVDGNEKLTF	TRAV21*00(990.1)	NA	TRAJ48*00(256.8)	9	NA	NA	12	2	NA	NA	TGTGCTGTGGACGGAAATGAGAAATTAACCTTT	0	33	TRAC*00(62)	NA	NA	NA	NA	NA	NA	NA	NA	NA	NA	NA	NA	NA	NA	-3	-11	555	TCR_23.clonotypes.ALL	J	J -BAL-00	CD8	COVID-19
4167	335	0.0003028462119815	TGTGCAGCAAGTCCCAATGCTGGTGGTACTAGCTATGGAAAGCTGACATTT	CAASPNAGGTSYGKLTF	TRAV13-1*00(918.3)	NA	TRAJ52*00(332.5)	12	NA	NA	15	2	NA	NA	TGTGCAGCAAGTCCCAATGCTGGTGGTACTAGCTATGGAAAGCTGACATTT	0	51	TRAC*00(59.5)	NA	NA	NA	NA	NA	NA	NA	NA	NA	NA	NA	NA	NA	NA	-1	-2	557	TCR_23.clonotypes.ALL	J	J -BAL-00	CD8	COVID-19
4168	335	0.0003028462119815	TGTGCCAGCAGTTCACCGGGACTAGCATGGGGTGAGCAGTTCTTC	CASSSPGLAWGEQFF	TRBV27*00(799.6)	TRBD2*00(55)	TRBJ2-1*00(203.8)	13	15	26	32	18	NA	NA	TGTGCCAGCAGTTCACCGGGACTAGCATGGGGTGAGCAGTTCTTC	0	45	TRBC2*00(49.7)	NA	NA	NA	NA	NA	NA	NA	NA	NA	NA	NA	NA	NA	NA	-4	-9	558	TCR_23.clonotypes.ALL	J	J -BAL-00	CD8	COVID-19
4169	335	0.0003028462119815	TGTGCAGCAAGCGAGTTGGGCACCGACAAGCTCATCTTT	CAASELGTDKLIF	TRAV29DV5*00(987.8)	NA	TRAJ34*00(247.7)	13	NA	NA	20	6	NA	NA	TGTGCAGCAAGCGAGTTGGGCACCGACAAGCTCATCTTT	0	39	TRAC*00(62.8)	NA	NA	NA	NA	NA	NA	NA	NA	NA	NA	NA	NA	NA	NA	0	-8	559	TCR_23.clonotypes.ALL	J	J -BAL-00	CD8	COVID-19
4170	334	0.000301942193438272	TGCGCCAGCAGCCAAGACAGAAGTAATGAAAAACTGTTTTTT	CASSQDRSNEKLFF	TRBV4-3*00(1001.5), TRBV4-2*00(985.5)	NA	TRBJ1-4*00(234.2)	17	NA	NA	23	5	NA	NA	TGCGCCAGCAGCCAAGACAGAAGTAATGAAAAACTGTTTTTT	0	42	TRBC1*00(61.6)	NA	NA	NA	NA	NA	NA	NA	NA	NA	NA	NA	NA	NA	NA	0	-4	561	TCR_23.clonotypes.ALL	J	J -BAL-00	CD8	COVID-19
4171	333	0.000301038174895043	TGTGCCAGCACCAAAGGGGAATATCTAGCCAAAAACATTCAGTACTTC	CASTKGEYLAKNIQYF	TRBV12-4*00(749.4)	TRBD1*00(25)	TRBJ2-4*00(249.3)	10	14	19	24	13	NA	NA	TGTGCCAGCACCAAAGGGGAATATCTAGCCAAAAACATTCAGTACTTC	0	48	TRBC2*00(61)	NA	NA	NA	NA	NA	NA	NA	NA	NA	NA	NA	NA	NA	NA	-7	2	562	TCR_23.clonotypes.ALL	J	J -BAL-00	CD8	COVID-19
4172	332	0.000300134156351815	TGTGCAGCAAGTCCTCAAATTCAGGGAGCCCAGAAGCTGGTATTT	CAASPQIQGAQKLVF	TRAV13-1*00(952.6)	NA	TRAJ54*00(292.9)	12	NA	NA	17	4	NA	NA	TGTGCAGCAAGTCCTCAAATTCAGGGAGCCCAGAAGCTGGTATTT	0	45	TRAC*00(61.9)	NA	NA	NA	NA	NA	NA	NA	NA	NA	NA	NA	NA	NA	NA	-1	-1	563	TCR_23.clonotypes.ALL	J	J -BAL-00	CD8	COVID-19
4173	332	0.000300134156351815	TGTGCCTGGACACCGGGGCAGCTGAACACTGAAGCTTTCTTT	CAWTPGQLNTEAFF	TRBV30*00(902.7)	TRBD1*00(29), TRBD2*00(25)	TRBJ1-1*00(238.3)	10	12	21	22	11	NA	NA	TGTGCCTGGACACCGGGGCAGCTGAACACTGAAGCTTTCTTT	0	42	TRBC1*00(51.9)	NA	NA	NA	NA	NA	NA	NA	NA	NA	NA	NA	NA	NA	NA	-4	0	564	TCR_23.clonotypes.ALL	J	J -BAL-00	CD8	COVID-19
4174	332	0.000300134156351815	TGTGCCAGCAGTCGGATGAGGGGTAGTGAGTACTTC	CASSRMRGSEYF	TRBV28*00(743.1)	TRBD1*00(25), TRBD2*00(25)	TRBJ2-7*00(179)	12	18	23	28	15	NA	NA	TGTGCCAGCAGTCGGATGAGGGGTAGTGAGTACTTC	0	36	TRBC2*00(66.1)	NA	NA	NA	NA	NA	NA	NA	NA	NA	NA	NA	NA	NA	NA	-5	-11	565	TCR_23.clonotypes.ALL	J	J -BAL-00	CD8	COVID-19
4175	331	0.000299230137808587	TGTGCCAGCAGTTCAACTAGCGGGGCCCGTAGGAGGGAGACCCAGTACTTC	CASSSTSGARRRETQYF	TRBV12-4*00(925.5)	TRBD2*00(45)	TRBJ2-5*00(213.8)	13	15	24	36	22	NA	NA	TGTGCCAGCAGTTCAACTAGCGGGGCCCGTAGGAGGGAGACCCAGTACTTC	0	51	TRBC2*00(60.7)	NA	NA	NA	NA	NA	NA	NA	NA	NA	NA	NA	NA	NA	NA	-4	-5	566	TCR_23.clonotypes.ALL	J	J -BAL-00	CD8	COVID-19
4176	331	0.000299230137808587	TGTGCTGGGCTTGCCCCTTTTACCTCAGGAACCTACAAATACATCTTT	CAGLAPFTSGTYKYIF	TRAV35*00(541.9)	NA	TRAJ40*00(293.9)	10	NA	NA	20	9	NA	NA	TGTGCTGGGCTTGCCCCTTTTACCTCAGGAACCTACAAATACATCTTT	0	48	TRAC*00(66.7)	NA	NA	NA	NA	NA	NA	NA	NA	NA	NA	NA	NA	NA	NA	-2	-2	567	TCR_23.clonotypes.ALL	J	J -BAL-00	CD8	COVID-19
4177	330	0.000298326119265358	TGTGTAGCGCTCTTTAACGACTACAAGCTCAGCTTT	CVALFNDYKLSF	TRAV13-1*00(953)	NA	TRAJ20*00(264.2)	8	NA	NA	14	5	NA	NA	TGTGTAGCGCTCTTTAACGACTACAAGCTCAGCTTT	0	36	TRAC*00(70.2)	NA	NA	NA	NA	NA	NA	NA	NA	NA	NA	NA	NA	NA	NA	-5	-4	568	TCR_23.clonotypes.ALL	J	J -BAL-00	CD8	COVID-19
4178	330	0.000298326119265358	TGTGCAGAGAATTCTAACACCGACAAGCTCATCTTT	CAENSNTDKLIF	TRAV13-2*00(988.9)	NA	TRAJ34*00(262.4)	12	NA	NA	14	1	NA	NA	TGTGCAGAGAATTCTAACACCGACAAGCTCATCTTT	0	36	TRAC*00(63.9)	NA	NA	NA	NA	NA	NA	NA	NA	NA	NA	NA	NA	NA	NA	-1	-5	569	TCR_23.clonotypes.ALL	J	J -BAL-00	CD8	COVID-19
4179	328	0.000296518082178902	TGTGCCTGGACTAGCGGGGCGGGCACGCTCGAGCAGTTCTTC	CAWTSGAGTLEQFF	TRBV30*00(963.7)	TRBD2*00(40)	TRBJ2-1*00(199.1)	10	10	18	30	19	NA	NA	TGTGCCTGGACTAGCGGGGCGGGCACGCTCGAGCAGTTCTTC	0	42	TRBC2*00(67.6)	NA	NA	NA	NA	NA	NA	NA	NA	NA	NA	NA	NA	NA	NA	-4	-10	571	TCR_23.clonotypes.ALL	J	J -BAL-00	CD8	COVID-19
4180	328	0.000296518082178902	TGTGCAGCAAGCTTCCCCTCAGGAACCTACAAATACATCTTT	CAASFPSGTYKYIF	TRAV29DV5*00(949.3)	NA	TRAJ40*00(283.1)	12	NA	NA	16	3	NA	NA	TGTGCAGCAAGCTTCCCCTCAGGAACCTACAAATACATCTTT	0	42	TRAC*00(64.9)	NA	NA	NA	NA	NA	NA	NA	NA	NA	NA	NA	NA	NA	NA	-1	-4	572	TCR_23.clonotypes.ALL	J	J -BAL-00	CD8	COVID-19
4181	327	0.000295614063635673	TGTGCCAGTAGGGCCGGGACAGGGGAAGTCGAGCAGTACTTC	CASRAGTGEVEQYF	TRBV2*00(932.4)	TRBD1*00(60)	TRBJ2-7*00(202.1)	8	13	25	29	20	NA	NA	TGTGCCAGTAGGGCCGGGACAGGGGAAGTCGAGCAGTACTTC	0	42	TRBC2*00(60.5)	NA	NA	NA	NA	NA	NA	NA	NA	NA	NA	NA	NA	NA	NA	-9	-6	574	TCR_23.clonotypes.ALL	J	J -BAL-00	CD8	COVID-19
4182	326	0.000294710045092445	TGTGCAGAGATAATTCAGGGAGCCCAGAAGCTGGTATTT	CAEIIQGAQKLVF	TRAV5*00(966.8)	NA	TRAJ54*00(302.1)	10	NA	NA	9	NA	NA	NA	TGTGCAGAGATAATTCAGGGAGCCCAGAAGCTGGTATTT	0	39	TRAC*00(60.2)	NA	NA	NA	NA	NA	NA	NA	NA	NA	NA	NA	NA	NA	NA	-3	1	575	TCR_23.clonotypes.ALL	J	J -BAL-00	CD8	COVID-19
4183	324	0.000292902008005988	TGTGCTGTGAATGACGACTACAAGCTCAGCTTT	CAVNDDYKLSF	TRAV21*00(969.8)	NA	TRAJ20*00(253.4)	10	NA	NA	13	2	NA	NA	TGTGCTGTGAATGACGACTACAAGCTCAGCTTT	0	33	TRAC*00(66.6)	NA	NA	NA	NA	NA	NA	NA	NA	NA	NA	NA	NA	NA	NA	-2	-6	577	TCR_23.clonotypes.ALL	J	J -BAL-00	CD8	COVID-19
4184	323	0.00029199798946276	TGTGTCAGTACGCCGCTGAACACCGGGGAGCTGTTTTTT	CVSTPLNTGELFF	TRBV19*00(772.9)	TRBD2*00(25)	TRBJ2-2*00(249.3)	10	12	17	17	6	NA	NA	TGTGTCAGTACGCCGCTGAACACCGGGGAGCTGTTTTTT	0	39	TRBC2*00(64.4)	NA	NA	NA	NA	NA	NA	NA	NA	NA	NA	NA	NA	NA	NA	-7	-1	578	TCR_23.clonotypes.ALL	J	J -BAL-00	CD8	COVID-19
4185	323	0.00029199798946276	TGTGCCACCGGGACAAACTATGGCTACACCTTC	CATGTNYGYTF	TRBV24-1*00(1004.1)	TRBD1*00(30)	TRBJ1-2*00(228.1)	9	9	15	15	5	NA	NA	TGTGCCACCGGGACAAACTATGGCTACACCTTC	0	33	TRBC1*00(58)	NA	NA	NA	NA	NA	NA	NA	NA	NA	NA	NA	NA	NA	NA	-9	-2	579	TCR_23.clonotypes.ALL	J	J -BAL-00	CD8	COVID-19
4186	322	0.000291093970919531	TGTGCCAGCAGCGCGGGGACTAGCGGACCCGAAGAGACCCAGTACTTC	CASSAGTSGPEETQYF	TRBV11-1*00(952.6)	TRBD2*00(55)	TRBJ2-5*00(224.3)	12	15	26	31	18	NA	NA	TGTGCCAGCAGCGCGGGGACTAGCGGACCCGAAGAGACCCAGTACTTC	0	48	TRBC2*00(62.6)	NA	NA	NA	NA	NA	NA	NA	NA	NA	NA	NA	NA	NA	NA	-5	-3	581	TCR_23.clonotypes.ALL	J	J -BAL-00	CD8	COVID-19
4187	322	0.000291093970919531	TGCAGTGCTAGGGGCGATGACCCGTTATCGGAGACCCAGTACTTC	CSARGDDPLSETQYF	TRBV20-1*00(949.8)	TRBD1*00(25)	TRBJ2-5*00(213.3)	11	11	16	30	18	NA	NA	TGCAGTGCTAGGGGCGATGACCCGTTATCGGAGACCCAGTACTTC	0	45	TRBC2*00(58.9)	NA	NA	NA	NA	NA	NA	NA	NA	NA	NA	NA	NA	NA	NA	-3	-5	582	TCR_23.clonotypes.ALL	J	J -BAL-00	CD8	COVID-19
4188	322	0.000291093970919531	TGTGTGGTGAGCGAGGGAGGAAGCCAAGGAAATCTCATCTTT	CVVSEGGSQGNLIF	TRAV10*00(933.9)	NA	TRAJ42*00(287.7)	13	NA	NA	15	1	NA	NA	TGTGTGGTGAGCGAGGGAGGAAGCCAAGGAAATCTCATCTTT	0	42	TRAC*00(60)	NA	NA	NA	NA	NA	NA	NA	NA	NA	NA	NA	NA	NA	NA	0	-8	583	TCR_23.clonotypes.ALL	J	J -BAL-00	CD8	COVID-19
4189	321	0.000290189952376303	TGCAGTGCTCGGGACAGGGGAAACTACGAGCAGTACTTC	CSARDRGNYEQYF	TRBV20-1*00(961.9)	TRBD1*00(55)	TRBJ2-7*00(218.1)	9	9	20	23	13	NA	NA	TGCAGTGCTCGGGACAGGGGAAACTACGAGCAGTACTTC	0	39	TRBC2*00(59.5)	NA	NA	NA	NA	NA	NA	NA	NA	NA	NA	NA	NA	NA	NA	-5	-3	584	TCR_23.clonotypes.ALL	J	J -BAL-00	CD8	COVID-19
4190	320	0.000289285933833075	TGTGCAGGAAGTCATTCTGGGGGTTACCAGAAAGTTACCTTT	CAGSHSGGYQKVTF	TRAV27*00(915)	NA	TRAJ13*00(281.5)	9	NA	NA	13	3	NA	NA	TGTGCAGGAAGTCATTCTGGGGGTTACCAGAAAGTTACCTTT	0	42	TRAC*00(65.2)	NA	NA	NA	NA	NA	NA	NA	NA	NA	NA	NA	NA	NA	NA	-1	-3	585	TCR_23.clonotypes.ALL	J	J -BAL-00	CD8	COVID-19
4191	319	0.000288381915289846	TGTGCCAGCAGCTTAGAACTCGACGGGCAGTTCTTC	CASSLELDGQFF	TRBV7-9*00(1014.3)	NA	TRBJ2-1*00(189.2)	16	NA	NA	26	9	NA	NA	TGTGCCAGCAGCTTAGAACTCGACGGGCAGTTCTTC	0	36	TRBC2*00(60.6)	NA	NA	NA	NA	NA	NA	NA	NA	NA	NA	NA	NA	NA	NA	-1	-12	586	TCR_23.clonotypes.ALL	J	J -BAL-00	CD8	COVID-19
4192	318	0.000287477896746618	TGTGCAGCAAGCGAGGGGAATTATGGAGGAAGCCAAGGAAATCTCATCTTT	CAASEGNYGGSQGNLIF	TRAV29DV5*00(926.8)	NA	TRAJ42*00(323.5)	13	NA	NA	17	3	NA	NA	TGTGCAGCAAGCGAGGGGAATTATGGAGGAAGCCAAGGAAATCTCATCTTT	0	51	TRAC*00(58.5)	NA	NA	NA	NA	NA	NA	NA	NA	NA	NA	NA	NA	NA	NA	0	-1	587	TCR_23.clonotypes.ALL	J	J -BAL-00	CD8	COVID-19
4193	316	0.000285669859660161	TGTGCCAGCAGCGCGGGACTAGCGGGGGGCAATGAGCAGTTCTTC	CASSAGLAGGNEQFF	TRBV7-6*00(967.1)	TRBD2*00(65)	TRBJ2-1*00(219.9)	12	13	26	29	16	NA	NA	TGTGCCAGCAGCGCGGGACTAGCGGGGGGCAATGAGCAGTTCTTC	0	45	TRBC2*00(66.8)	NA	NA	NA	NA	NA	NA	NA	NA	NA	NA	NA	NA	NA	NA	-5	-6	588	TCR_23.clonotypes.ALL	J	J -BAL-00	CD8	COVID-19
4194	313	0.000282957804030476	TGCGCCAGCAGCCGATGGGCCTCCCAAACCAAAAACATTCAGTACTTC	CASSRWASQTKNIQYF	TRBV5-1*00(955.9)	TRBD2*00(30)	TRBJ2-4*00(239.2)	12	19	25	28	15	NA	NA	TGCGCCAGCAGCCGATGGGCCTCCCAAACCAAAAACATTCAGTACTTC	0	48	TRBC2*00(61.2)	NA	NA	NA	NA	NA	NA	NA	NA	NA	NA	NA	NA	NA	NA	-4	-2	590	TCR_23.clonotypes.ALL	J	J -BAL-00	CD8	COVID-19
4195	313	0.000282957804030476	TGTGCCAGCAGTTTGGGGGGAAGCGAGACCCAGTACTTC	CASSLGGSETQYF	TRBV28*00(969.6)	TRBD1*00(25)	TRBJ2-5*00(213.8)	14	14	19	24	9	NA	NA	TGTGCCAGCAGTTTGGGGGGAAGCGAGACCCAGTACTTC	0	39	TRBC2*00(64.5)	NA	NA	NA	NA	NA	NA	NA	NA	NA	NA	NA	NA	NA	NA	-3	-5	591	TCR_23.clonotypes.ALL	J	J -BAL-00	CD8	COVID-19
4196	313	0.000282957804030476	TGTGCCAGCAGTTACGTGACGGGCGGGGAGCTGTTTTTT	CASSYVTGGELFF	TRBV6-5*00(1010.4)	NA	TRBJ2-2*00(219.6)	15	NA	NA	23	7	NA	NA	TGTGCCAGCAGTTACGTGACGGGCGGGGAGCTGTTTTTT	0	39	TRBC2*00(59.3)	NA	NA	NA	NA	NA	NA	NA	NA	NA	NA	NA	NA	NA	NA	-2	-7	592	TCR_23.clonotypes.ALL	J	J -BAL-00	CD8	COVID-19
4197	312	0.000282053785487248	TGCGCCAGCAGCCAGGAAAGACAGGGATTTAATTCACCCCTCCACTTT	CASSQERQGFNSPLHF	TRBV4-3*00(856.4)	TRBD1*00(35)	TRBJ1-6*00(234.3)	14	19	26	29	14	NA	NA	TGCGCCAGCAGCCAGGAAAGACAGGGATTTAATTCACCCCTCCACTTT	0	48	TRBC1*00(64.3)	NA	NA	NA	NA	NA	NA	NA	NA	NA	NA	NA	NA	NA	NA	-3	-6	593	TCR_23.clonotypes.ALL	J	J -BAL-00	CD8	COVID-19
4198	312	0.000282053785487248	TGTGCCAGCCAGACGGATCCGGCCTACGAGCAGTACTTC	CASQTDPAYEQYF	TRBV6-5*00(976.6)	NA	TRBJ2-7*00(223.1)	9	NA	NA	22	12	NA	NA	TGTGCCAGCCAGACGGATCCGGCCTACGAGCAGTACTTC	0	39	TRBC2*00(61.3)	NA	NA	NA	NA	NA	NA	NA	NA	NA	NA	NA	NA	NA	NA	-8	-2	594	TCR_23.clonotypes.ALL	J	J -BAL-00	CD8	COVID-19
4199	312	0.000282053785487248	TGTGCAGGCCAATCGGCGGGTTACCAACTCACTTTC	CAGQSAGYQLTF	TRAV27*00(940.3)	NA	TRAJ28*00(238)	8	NA	NA	19	10	NA	NA	TGTGCAGGCCAATCGGCGGGTTACCAACTCACTTTC	0	36	TRAC*00(56.6)	NA	NA	NA	NA	NA	NA	NA	NA	NA	NA	NA	NA	NA	NA	-2	-18	595	TCR_23.clonotypes.ALL	J	J -BAL-00	CD8	COVID-19
4200	311	0.00028114976694402	TGTGCTTATAGGACCCCGGATTTCAATGCTGGTGGTACTAGCTATGGAAAGCTGACATTT	CAYRTPDFNAGGTSYGKLTF	TRAV38-2DV8*00(874.7)	NA	TRAJ52*00(332.5)	13	NA	NA	24	10	NA	NA	TGTGCTTATAGGACCCCGGATTTCAATGCTGGTGGTACTAGCTATGGAAAGCTGACATTT	0	60	TRAC*00(62.7)	NA	NA	NA	NA	NA	NA	NA	NA	NA	NA	NA	NA	NA	NA	-3	-2	596	TCR_23.clonotypes.ALL	J	J -BAL-00	CD8	COVID-19
4201	311	0.00028114976694402	TGCAGCGTGATCACTACTAGCGGGGTCTTTAATGAGCAGTTCTTC	CSVITTSGVFNEQFF	TRBV29-1*00(881.7)	TRBD2*00(45)	TRBJ2-1*00(214)	8	15	24	30	21	NA	NA	TGCAGCGTGATCACTACTAGCGGGGTCTTTAATGAGCAGTTCTTC	0	45	TRBC2*00(67.8)	NA	NA	NA	NA	NA	NA	NA	NA	NA	NA	NA	NA	NA	NA	-6	-7	597	TCR_23.clonotypes.ALL	J	J -BAL-00	CD8	COVID-19
4202	311	0.00028114976694402	TGTGCTTCCCATAGTGGAGGTAGCAACTATAAACTGACATTT	CASHSGGSNYKLTF	TRAV38-1*00(342.5)	NA	TRAJ53*00(312.6)	7	NA	NA	10	2	NA	NA	TGTGCTTCCCATAGTGGAGGTAGCAACTATAAACTGACATTT	0	42	TRAC*00(61.1)	NA	NA	NA	NA	NA	NA	NA	NA	NA	NA	NA	NA	NA	NA	-10	-3	598	TCR_23.clonotypes.ALL	J	J -BAL-00	CD8	COVID-19
4203	311	0.00028114976694402	TGTGCAGCAAGCGTGGGAGCTGCAGGCAACAAGCTAACTTTT	CAASVGAAGNKLTF	TRAV29DV5*00(968)	NA	TRAJ17*00(277.7)	13	NA	NA	17	3	NA	NA	TGTGCAGCAAGCGTGGGAGCTGCAGGCAACAAGCTAACTTTT	0	42	TRAC*00(63.7)	NA	NA	NA	NA	NA	NA	NA	NA	NA	NA	NA	NA	NA	NA	0	-7	599	TCR_23.clonotypes.ALL	J	J -BAL-00	CD8	COVID-19
4204	310	0.000280245748400791	TGTGCCAGCAGCAGTACTGTCTGGGAGAGTGAGACTGAAGCTTTCTTT	CASSSTVWESETEAFF	TRBV13*00(557.8)	TRBD1*00(25), TRBD2*00(25)	TRBJ1-1*00(214.6)	12	16	21	33	20	NA	NA	TGTGCCAGCAGCAGTACTGTCTGGGAGAGTGAGACTGAAGCTTTCTTT	0	48	TRBC1*00(64.6)	NA	NA	NA	NA	NA	NA	NA	NA	NA	NA	NA	NA	NA	NA	-5	-5	600	TCR_23.clonotypes.ALL	J	J -BAL-00	CD8	COVID-19
4205	310	0.000280245748400791	TGTGCCACCAGTGACACAGGACAGGGTGGTGAGCAGTTCTTC	CATSDTGQGGEQFF	TRBV24-1*00(987.6)	TRBD1*00(40)	TRBJ2-1*00(204.1)	14	18	26	29	14	NA	NA	TGTGCCACCAGTGACACAGGACAGGGTGGTGAGCAGTTCTTC	0	42	TRBC2*00(61.2)	NA	NA	NA	NA	NA	NA	NA	NA	NA	NA	NA	NA	NA	NA	-4	-9	601	TCR_23.clonotypes.ALL	J	J -BAL-00	CD8	COVID-19
4206	310	0.000280245748400791	TGCAGTGCTAGATATCGGGACAACACAGATACGCAGTATTTT	CSARYRDNTDTQYF	TRBV20-1*00(928.9)	TRBD1*00(30)	TRBJ2-3*00(234.4)	16	16	22	23	6	NA	NA	TGCAGTGCTAGATATCGGGACAACACAGATACGCAGTATTTT	0	42	TRBC2*00(63.5)	NA	NA	NA	NA	NA	NA	NA	NA	NA	NA	NA	NA	NA	NA	2	-2	602	TCR_23.clonotypes.ALL	J	J -BAL-00	CD8	COVID-19
4207	310	0.000280245748400791	TGTGTCAGCAGCTTAGATACCGCGGGATTAGAGGCCTTC	CVSSLDTAGLEAF	TRBV7-8*00(995.1)	TRBD2*00(30)	TRBJ2-7*00(157.7)	16	21	27	35	18	NA	NA	TGTGTCAGCAGCTTAGATACCGCGGGATTAGAGGCCTTC	0	39	TRBC2*00(63.4)	NA	NA	NA	NA	NA	NA	NA	NA	NA	NA	NA	NA	NA	NA	-1	-15	603	TCR_23.clonotypes.ALL	J	J -BAL-00	CD8	COVID-19
4208	310	0.000280245748400791	TGCAGTGCTAACAGGGGCGCACCTGATACGCAGTATTTT	CSANRGAPDTQYF	TRBV20-1*00(965.4)	TRBD1*00(35)	TRBJ2-3*00(214.3)	10	10	17	24	13	NA	NA	TGCAGTGCTAACAGGGGCGCACCTGATACGCAGTATTTT	0	39	TRBC2*00(63.9)	NA	NA	NA	NA	NA	NA	NA	NA	NA	NA	NA	NA	NA	NA	-4	-6	604	TCR_23.clonotypes.ALL	J	J -BAL-00	CD8	COVID-19
4209	308	0.000278437711314335	TGTGCCAGCAGCTTAGGCTTTAGAGCAACCGGGGAGCTGTTTTTT	CASSLGFRATGELFF	TRBV7-6*00(974.1)	NA	TRBJ2-2*00(229.8)	16	NA	NA	27	10	NA	NA	TGTGCCAGCAGCTTAGGCTTTAGAGCAACCGGGGAGCTGTTTTTT	0	45	TRBC2*00(66.8)	NA	NA	NA	NA	NA	NA	NA	NA	NA	NA	NA	NA	NA	NA	-1	-5	605	TCR_23.clonotypes.ALL	J	J -BAL-00	CD8	COVID-19
4210	308	0.000278437711314335	TGCGCCAGCAGCCAAGTGGCGGGGAACAATGAGCAGTTCTTC	CASSQVAGNNEQFF	TRBV4-3*00(988.7), TRBV4-2*00(972.7)	TRBD2*00(25)	TRBJ2-1*00(224.1)	16	18	23	25	8	NA	NA	TGCGCCAGCAGCCAAGTGGCGGGGAACAATGAGCAGTTCTTC	0	42	TRBC2*00(62.5)	NA	NA	NA	NA	NA	NA	NA	NA	NA	NA	NA	NA	NA	NA	-1	-5	606	TCR_23.clonotypes.ALL	J	J -BAL-00	CD8	COVID-19
4211	308	0.000278437711314335	TGTGCCGGGGGTAACCAGTTCTATTTT	CAGGNQFYF	TRAV14DV4*00(101.8)	NA	TRAJ49*00(245.7)	5	NA	NA	9	3	NA	NA	TGTGCCGGGGGTAACCAGTTCTATTTT	0	27	TRAC*00(0.4)	NA	NA	NA	NA	NA	NA	NA	NA	NA	NA	NA	NA	NA	NA	-12	-7	607	TCR_23.clonotypes.ALL	J	J -BAL-00	CD8	COVID-19
4212	307	0.000277533692771106	TGTGCCAGCAGTTCCTTCGCGGACCCCAACTACGAGCAGTACTTC	CASSSFADPNYEQYF	TRBV28*00(910.1)	NA	TRBJ2-7*00(217.7)	13	NA	NA	29	15	NA	NA	TGTGCCAGCAGTTCCTTCGCGGACCCCAACTACGAGCAGTACTTC	0	45	TRBC2*00(60.7)	NA	NA	NA	NA	NA	NA	NA	NA	NA	NA	NA	NA	NA	NA	-4	-3	608	TCR_23.clonotypes.ALL	J	J -BAL-00	CD8	COVID-19
4213	307	0.000277533692771106	TGTGCTACGGACGGAGAATACAACTTCAACAAATTTTACTTT	CATDGEYNFNKFYF	TRAV17*00(966.2)	NA	TRAJ21*00(278.2)	13	NA	NA	17	3	NA	NA	TGTGCTACGGACGGAGAATACAACTTCAACAAATTTTACTTT	0	42	TRAC*00(56.1)	NA	NA	NA	NA	NA	NA	NA	NA	NA	NA	NA	NA	NA	NA	0	1	609	TCR_23.clonotypes.ALL	J	J -BAL-00	CD8	COVID-19
4214	306	0.000276629674227878	TGTGCTCTGAGTGATGCAGATGGCCAGAAGCTGCTCTTT	CALSDADGQKLLF	TRAV19*00(944.2)	NA	TRAJ16*00(252.1)	14	NA	NA	16	1	NA	NA	TGTGCTCTGAGTGATGCAGATGGCCAGAAGCTGCTCTTT	0	39	TRAC*00(56.1)	NA	NA	NA	NA	NA	NA	NA	NA	NA	NA	NA	NA	NA	NA	-3	-6	610	TCR_23.clonotypes.ALL	J	J -BAL-00	CD8	COVID-19
4215	306	0.000276629674227878	TGTGCCAGCAGTTACCTCCTCCACAATGAGCAGTTCTTC	CASSYLLHNEQFF	TRBV6-2*00(980.7), TRBV6-3*00(975.6)	TRBD2*00(25)	TRBJ2-1*00(224.6)	15	17	22	22	6	NA	NA	TGTGCCAGCAGTTACCTCCTCCACAATGAGCAGTTCTTC	0	39	TRBC2*00(64.7)	NA	NA	NA	NA	NA	NA	NA	NA	NA	NA	NA	NA	NA	NA	-2	-5	611	TCR_23.clonotypes.ALL	J	J -BAL-00	CD8	COVID-19
4216	305	0.000275725655684649	TGTGCTCTGGTAGTGATGGACACGGGCAGGAGAGCACTTACTTTT	CALVVMDTGRRALTF	TRAV16*00(282.8)	NA	TRAJ5*00(302.5)	8	NA	NA	15	6	NA	NA	TGTGCTCTGGTAGTGATGGACACGGGCAGGAGAGCACTTACTTTT	0	45	TRAC*00(60.6)	NA	NA	NA	NA	NA	NA	NA	NA	NA	NA	NA	NA	NA	NA	-6	1	612	TCR_23.clonotypes.ALL	J	J -BAL-00	CD8	COVID-19
4217	305	0.000275725655684649	TGTGTCCTTTATAACCAGGGAGGAAAGCTTATCTTC	CVLYNQGGKLIF	TRAV21*00(942)	NA	TRAJ23*00(299.1)	4	NA	NA	7	2	NA	NA	TGTGTCCTTTATAACCAGGGAGGAAAGCTTATCTTC	0	36	TRAC*00(68.2)	NA	NA	NA	NA	NA	NA	NA	NA	NA	NA	NA	NA	NA	NA	-8	-3	613	TCR_23.clonotypes.ALL	J	J -BAL-00	CD8	COVID-19
4218	303	0.000273917618598193	TGTGCTACGGACCTCAACACCGGTAACCAGTTCTATTTT	CATDLNTGNQFYF	TRAV17*00(974.5)	NA	TRAJ49*00(272)	12	NA	NA	15	2	NA	NA	TGTGCTACGGACCTCAACACCGGTAACCAGTTCTATTTT	0	39	TRAC*00(57)	NA	NA	NA	NA	NA	NA	NA	NA	NA	NA	NA	NA	NA	NA	-1	-1	614	TCR_23.clonotypes.ALL	J	J -BAL-00	CD8	COVID-19
4219	303	0.000273917618598193	TGTGCCAGCAGTTTGGACAGGGTGCTGCAGTATTTT	CASSLDRVLQYF	TRBV6-2*00(1015.3), TRBV6-3*00(1015.3)	TRBD1*00(40)	TRBJ2-3*00(189.3)	13	14	22	26	12	NA	NA	TGTGCCAGCAGTTTGGACAGGGTGCTGCAGTATTTT	0	36	TRBC2*00(65.9)	NA	NA	NA	NA	NA	NA	NA	NA	NA	NA	NA	NA	NA	NA	-4	-11	615	TCR_23.clonotypes.ALL	J	J -BAL-00	CD8	COVID-19
4220	301	0.000272109581511736	TGTGCCAGCAGCTTAGTCGGACCAACCTACAATGAGCAGTTCTAC	CASSLVGPTYNEQFY	TRBV7-9*00(976.7)	NA	TRBJ2-1*00(222.5)	16	NA	NA	25	8	NA	NA	TGTGCCAGCAGCTTAGTCGGACCAACCTACAATGAGCAGTTCTAC	0	45	TRBC2*00(41)	NA	NA	NA	NA	NA	NA	NA	NA	NA	NA	NA	NA	NA	NA	-1	-2	616	TCR_23.clonotypes.ALL	J	J -BAL-00	CD8	COVID-19
4221	299	0.000270301544425279	TGTGCCAGCAGTCATGACCGCGGCGGGGGGTCCACCGGGGAGCTGTTTTTT	CASSHDRGGGSTGELFF	TRBV12-4*00(930.3), TRBV12-3*00(851.4)	TRBD1*00(25), TRBD2*00(25)	TRBJ2-2*00(234.8)	12	24	29	32	19	NA	NA	TGTGCCAGCAGTCATGACCGCGGCGGGGGGTCCACCGGGGAGCTGTTTTTT	0	51	TRBC2*00(62.7)	NA	NA	NA	NA	NA	NA	NA	NA	NA	NA	NA	NA	NA	NA	-5	-4	617	TCR_23.clonotypes.ALL	J	J -BAL-00	CD8	COVID-19
4222	297	0.000268493507338823	TGTGTCAGCAGTTACTCGCAGAAAAACATTCAGTACTTC	CVSSYSQKNIQYF	TRBV6-5*00(936.1)	NA	TRBJ2-4*00(229.2)	18	NA	NA	21	2	NA	NA	TGTGTCAGCAGTTACTCGCAGAAAAACATTCAGTACTTC	0	39	TRBC2*00(68.6)	NA	NA	NA	NA	NA	NA	NA	NA	NA	NA	NA	NA	NA	NA	1	-4	618	TCR_23.clonotypes.ALL	J	J -BAL-00	CD8	COVID-19
4223	296	0.000267589488795594	TGTGCCAGCAGCTTAGGGAATGAGCAGTTCTTC	CASSLGNEQFF	TRBV13*00(999.8)	NA	TRBJ2-1*00(213.9)	17	NA	NA	18	0	NA	NA	TGTGCCAGCAGCTTAGGGAATGAGCAGTTCTTC	0	33	TRBC2*00(62.6)	NA	NA	NA	NA	NA	NA	NA	NA	NA	NA	NA	NA	NA	NA	0	-7	619	TCR_23.clonotypes.ALL	J	J -BAL-00	CD8	COVID-19
4224	295	0.000266685470252366	TGTGCCAGCAGTTACTCTTCGGGGGCGGCTTCGGATACGCAGTATTTT	CASSYSSGAASDTQYF	TRBV6-5*00(972.3)	TRBD1*00(35)	TRBJ2-3*00(214.1)	17	20	27	33	15	NA	NA	TGTGCCAGCAGTTACTCTTCGGGGGCGGCTTCGGATACGCAGTATTTT	0	48	TRBC2*00(60.7)	NA	NA	NA	NA	NA	NA	NA	NA	NA	NA	NA	NA	NA	NA	0	-6	620	TCR_23.clonotypes.ALL	J	J -BAL-00	CD8	COVID-19
4225	295	0.000266685470252366	TGCAGTGCCCTTGGCCGGGACTCCTACGAGCAGTACTTC	CSALGRDSYEQYF	TRBV20-1*00(942)	TRBD1*00(30), TRBD2*00(30)	TRBJ2-7*00(233.3)	8	14	20	20	11	NA	NA	TGCAGTGCCCTTGGCCGGGACTCCTACGAGCAGTACTTC	0	39	TRBC2*00(63)	NA	NA	NA	NA	NA	NA	NA	NA	NA	NA	NA	NA	NA	NA	-6	0	622	TCR_23.clonotypes.ALL	J	J -BAL-00	CD8	COVID-19
4226	292	0.000263973414622681	TGTGCCAGCCAGGGGGCCCCAGGAAGAGATACGCAGTATTTT	CASQGAPGRDTQYF	TRBV5-4*00(1030.9)	TRBD1*00(40)	TRBJ2-3*00(219.6)	9	9	17	26	16	NA	NA	TGTGCCAGCCAGGGGGCCCCAGGAAGAGATACGCAGTATTTT	0	42	TRBC2*00(70)	NA	NA	NA	NA	NA	NA	NA	NA	NA	NA	NA	NA	NA	NA	-7	-5	623	TCR_23.clonotypes.ALL	J	J -BAL-00	CD8	COVID-19
4227	292	0.000263973414622681	TGTGCCTGGCTCCGGCACACTGAAGCTTTCTTT	CAWLRHTEAFF	TRBV30*00(841)	NA	TRBJ1-1*00(223.1)	9	NA	NA	16	6	NA	NA	TGTGCCTGGCTCCGGCACACTGAAGCTTTCTTT	0	33	TRBC1*00(53.7)	NA	NA	NA	NA	NA	NA	NA	NA	NA	NA	NA	NA	NA	NA	-5	-3	624	TCR_23.clonotypes.ALL	J	J -BAL-00	CD8	COVID-19
4228	291	0.000263069396079452	TGTGCCAGCAGTCCTCGAAGGGGGGTTTATAATGAGCAGTTCTTC	CASSPRRGVYNEQFF	TRBV27*00(956.8)	TRBD1*00(30)	TRBJ2-1*00(214.2)	12	18	24	30	17	NA	NA	TGTGCCAGCAGTCCTCGAAGGGGGGTTTATAATGAGCAGTTCTTC	0	45	TRBC2*00(60.8)	NA	NA	NA	NA	NA	NA	NA	NA	NA	NA	NA	NA	NA	NA	-5	-7	625	TCR_23.clonotypes.ALL	J	J -BAL-00	CD8	COVID-19
4229	290	0.000262165377536224	TGTGCCAGTAGCCTCTGGGGGGGGCATGAGACCCAGTACTTC	CASSLWGGHETQYF	TRBV5-6*00(836.6)	TRBD1*00(30)	TRBJ2-5*00(214)	12	19	25	27	14	NA	NA	TGTGCCAGTAGCCTCTGGGGGGGGCATGAGACCCAGTACTTC	0	42	TRBC2*00(64.7)	NA	NA	NA	NA	NA	NA	NA	NA	NA	NA	NA	NA	NA	NA	-4	-5	626	TCR_23.clonotypes.ALL	J	J -BAL-00	CD8	COVID-19
4230	290	0.000262165377536224	TGCGCCAGCAGCCAAGAAGGGTGGGATGAGCAGTTCTTC	CASSQEGWDEQFF	TRBV4-3*00(1112.6), TRBV4-2*00(1096.6)	NA	TRBJ2-1*00(209.7)	17	NA	NA	25	7	NA	NA	TGCGCCAGCAGCCAAGAAGGGTGGGATGAGCAGTTCTTC	0	39	TRBC2*00(61.7)	NA	NA	NA	NA	NA	NA	NA	NA	NA	NA	NA	NA	NA	NA	0	-8	627	TCR_23.clonotypes.ALL	J	J -BAL-00	CD8	COVID-19
4231	290	0.000262165377536224	TGTGCCAGCAGCCACTTCGATCAGCCCCAGCATTTT	CASSHFDQPQHF	TRBV3-1*00(1010.9)	NA	TRBJ1-5*00(224.4)	14	NA	NA	19	4	NA	NA	TGTGCCAGCAGCCACTTCGATCAGCCCCAGCATTTT	0	36	TRBC1*00(65.8)	NA	NA	NA	NA	NA	NA	NA	NA	NA	NA	NA	NA	NA	NA	-3	-5	628	TCR_23.clonotypes.ALL	J	J -BAL-00	CD8	COVID-19
4232	288	0.000260357340449767	TGTGTCTTTGAGCGTGGCGACTACAAGCTCAGCTTT	CVFERGDYKLSF	TRAV24*00(991.7)	NA	TRAJ20*00(248.2)	9	NA	NA	17	7	NA	NA	TGTGTCTTTGAGCGTGGCGACTACAAGCTCAGCTTT	0	36	TRAC*00(71.2)	NA	NA	NA	NA	NA	NA	NA	NA	NA	NA	NA	NA	NA	NA	-1	-7	630	TCR_23.clonotypes.ALL	J	J -BAL-00	CD8	COVID-19
4233	288	0.000260357340449767	TGTGCTGTGAGTGATACCCGGAGAGCACTTACTTTT	CAVSDTRRALTF	TRAV8-6*00(659.6)	NA	TRAJ5*00(234.9)	15	NA	NA	19	3	NA	NA	TGTGCTGTGAGTGATACCCGGAGAGCACTTACTTTT	0	36	TRAC*00(39.8)	NA	NA	NA	NA	NA	NA	NA	NA	NA	NA	NA	NA	NA	NA	1	-12	631	TCR_23.clonotypes.ALL	J	J -BAL-00	CD8	COVID-19
4234	286	0.000258549303363311	TGCAGCGTGACTACTACTAGCGGGGTCTTTAATGAGCAGTTCTTC	CSVTTTSGVFNEQFF	TRBV29-1*00(879.4)	TRBD2*00(45)	TRBJ2-1*00(213.9)	8	15	24	30	21	NA	NA	TGCAGCGTGACTACTACTAGCGGGGTCTTTAATGAGCAGTTCTTC	0	45	TRBC2*00(65.4)	NA	NA	NA	NA	NA	NA	NA	NA	NA	NA	NA	NA	NA	NA	-6	-7	632	TCR_23.clonotypes.ALL	J	J -BAL-00	CD8	COVID-19
4235	286	0.000258549303363311	TGTGCCAGCAGCGAAGACAGGGGGAATCAGCCCCAGCATTTT	CASSEDRGNQPQHF	TRBV6-5*00(972.9)	TRBD1*00(45)	TRBJ1-5*00(229.6)	11	15	24	24	12	NA	NA	TGTGCCAGCAGCGAAGACAGGGGGAATCAGCCCCAGCATTTT	0	42	TRBC1*00(62.4)	NA	NA	NA	NA	NA	NA	NA	NA	NA	NA	NA	NA	NA	NA	-6	-4	633	TCR_23.clonotypes.ALL	J	J -BAL-00	CD8	COVID-19
4236	285	0.000257645284820082	TGCAGTGCTCCCCCGGGGGTAGCGGGGGGGCCCTACAATGAGCAGTTCTTC	CSAPPGVAGGPYNEQFF	TRBV20-1*00(906.2)	TRBD2*00(52)	TRBJ2-1*00(238.8)	9	11	31	31	21	NA	NA	TGCAGTGCTCCCCCGGGGGTAGCGGGGGGGCCCTACAATGAGCAGTTCTTC	0	51	TRBC2*00(61.3)	NA	NA	NA	NA	NA	NA	NA	NA	NA	NA	NA	NA	NA	NA	-5	-2	634	TCR_23.clonotypes.ALL	J	J -BAL-00	CD8	COVID-19
4237	285	0.000257645284820082	TGTGCAGAGAATATGAACACAGGCTTTCAGAAACTTGTATTT	CAENMNTGFQKLVF	TRAV13-2*00(976.4)	NA	TRAJ8*00(302.5)	14	NA	NA	12	NA	NA	NA	TGTGCAGAGAATATGAACACAGGCTTTCAGAAACTTGTATTT	0	42	TRAC*00(62)	NA	NA	NA	NA	NA	NA	NA	NA	NA	NA	NA	NA	NA	NA	1	1	636	TCR_23.clonotypes.ALL	J	J -BAL-00	CD8	COVID-19
4238	283	0.000255837247733626	TGCATCCTGAGGATTGGTGGTACTAGCTATGGAAAGCTGACATTT	CILRIGGTSYGKLTF	TRAV26-2*00(939)	NA	TRAJ52*00(308.7)	11	NA	NA	14	2	NA	NA	TGCATCCTGAGGATTGGTGGTACTAGCTATGGAAAGCTGACATTT	0	45	TRAC*00(71.2)	NA	NA	NA	NA	NA	NA	NA	NA	NA	NA	NA	NA	NA	NA	-4	-7	637	TCR_23.clonotypes.ALL	J	J -BAL-00	CD8	COVID-19
4239	283	0.000255837247733626	TGTGCCAGCAGCCCCCCCGGGACAGGGGATGGCTACACCTTC	CASSPPGTGDGYTF	TRBV7-9*00(974.6)	TRBD1*00(65)	TRBJ1-2*00(208.6)	12	15	28	28	15	NA	NA	TGTGCCAGCAGCCCCCCCGGGACAGGGGATGGCTACACCTTC	0	42	TRBC1*00(50.8)	NA	NA	NA	NA	NA	NA	NA	NA	NA	NA	NA	NA	NA	NA	-5	-6	638	TCR_23.clonotypes.ALL	J	J -BAL-00	CD8	COVID-19
4240	283	0.000255837247733626	TGTGTGGTGAACCAAAACGATGGCCAGAAGCTGCTCTTT	CVVNQNDGQKLLF	TRAV12-1*00(888.9)	NA	TRAJ16*00(242.8)	12	NA	NA	18	5	NA	NA	TGTGTGGTGAACCAAAACGATGGCCAGAAGCTGCTCTTT	0	39	TRAC*00(56.7)	NA	NA	NA	NA	NA	NA	NA	NA	NA	NA	NA	NA	NA	NA	-1	-8	639	TCR_23.clonotypes.ALL	J	J -BAL-00	CD8	COVID-19
4241	283	0.000255837247733626	TGCGCCAGCAGCTTGGTGGGGGGCACTGAAGCTTTCTTT	CASSLVGGTEAFF	TRBV5-1*00(1013)	TRBD1*00(25)	TRBJ1-1*00(219.1)	16	17	22	23	6	NA	NA	TGCGCCAGCAGCTTGGTGGGGGGCACTGAAGCTTTCTTT	0	39	TRBC1*00(55.9)	NA	NA	NA	NA	NA	NA	NA	NA	NA	NA	NA	NA	NA	NA	0	-4	640	TCR_23.clonotypes.ALL	J	J -BAL-00	CD8	COVID-19
4242	281	0.000254029210647169	TGTATCTCTGTGCCAGAAGTTCTCCCCGTCCTGACTTTC	CISVPEVLPVLTF	TRBV7-5*00(434.2)	TRBD2*00(25)	TRBJ2-6*00(204.6)	19	21	26	26	6	NA	NA	TGTATCTCTGTGCCAGAAGTTCTCCCCGTCCTGACTTTC	0	39	TRBC2*00(67.5)	NA	NA	NA	NA	NA	NA	NA	NA	NA	NA	NA	NA	NA	NA	-5	-12	642	TCR_23.clonotypes.ALL	J	J -BAL-00	CD8	COVID-19
4243	279	0.000252221173560712	TGTGCAGAGAGGGCGGAGGACATGCGCTTT	CAERAEDMRF	TRAV5*00(831.7)	NA	TRAJ43*00(213)	11	NA	NA	18	6	NA	NA	TGTGCAGAGAGGGCGGAGGACATGCGCTTT	0	30	TRAC*00(60.4)	NA	NA	NA	NA	NA	NA	NA	NA	NA	NA	NA	NA	NA	NA	-2	-11	645	TCR_23.clonotypes.ALL	J	J -BAL-00	CD8	COVID-19
4244	278	0.000251317155017484	TGTGCTTATTCAAGGGTCACTACCTCAGGAACCTACAAATACATCTTT	CAYSRVTTSGTYKYIF	TRAV38-2DV8*00(174.4)	NA	TRAJ40*00(304.3)	9	NA	NA	18	8	NA	NA	TGTGCTTATTCAAGGGTCACTACCTCAGGAACCTACAAATACATCTTT	0	48	TRAC*00(68.1)	NA	NA	NA	NA	NA	NA	NA	NA	NA	NA	NA	NA	NA	NA	-7	0	646	TCR_23.clonotypes.ALL	J	J -BAL-00	CD8	COVID-19
4245	277	0.000250413136474255	TGTGCCAGCAGCTTACTTCTGGGGGCGACAGGGAGCTCCTACAATGAGCAGTTCTTC	CASSLLLGATGSSYNEQFF	TRBV7-2*00(911.6)	TRBD1*00(35)	TRBJ2-1*00(269.5)	15	20	27	31	15	NA	NA	TGTGCCAGCAGCTTACTTCTGGGGGCGACAGGGAGCTCCTACAATGAGCAGTTCTTC	0	57	TRBC2*00(56.3)	NA	NA	NA	NA	NA	NA	NA	NA	NA	NA	NA	NA	NA	NA	-2	4	648	TCR_23.clonotypes.ALL	J	J -BAL-00	CD8	COVID-19
4246	277	0.000250413136474255	TGTGCCAGCTCCCAGCATACGAGAGCCCTTCCCCAAGAGACCCAGTACTTC	CASSQHTRALPQETQYF	TRBV18*00(784.9)	TRBD2*00(29)	TRBJ2-5*00(234.4)	11	20	29	32	20	NA	NA	TGTGCCAGCTCCCAGCATACGAGAGCCCTTCCCCAAGAGACCCAGTACTTC	0	51	TRBC2*00(69.6)	NA	NA	NA	NA	NA	NA	NA	NA	NA	NA	NA	NA	NA	NA	-6	-1	649	TCR_23.clonotypes.ALL	J	J -BAL-00	CD8	COVID-19
4247	277	0.000250413136474255	TGTGCAGAGACGGGAGGAGGAAACAAACTCACCTTT	CAETGGGNKLTF	TRAV5*00(984.6)	NA	TRAJ10*00(287.5)	10	NA	NA	9	NA	NA	NA	TGTGCAGAGACGGGAGGAGGAAACAAACTCACCTTT	0	36	TRAC*00(56.6)	NA	NA	NA	NA	NA	NA	NA	NA	NA	NA	NA	NA	NA	NA	-3	-6	650	TCR_23.clonotypes.ALL	J	J -BAL-00	CD8	COVID-19
4248	276	0.000249509117931027	TGTGCCAGTATGGTAGCGGGGTCGGATACGCAGTATTTT	CASMVAGSDTQYF	TRBV19*00(965.7)	TRBD2*00(35)	TRBJ2-3*00(214.7)	10	13	20	24	13	NA	NA	TGTGCCAGTATGGTAGCGGGGTCGGATACGCAGTATTTT	0	39	TRBC2*00(65.8)	NA	NA	NA	NA	NA	NA	NA	NA	NA	NA	NA	NA	NA	NA	-7	-6	651	TCR_23.clonotypes.ALL	J	J -BAL-00	CD8	COVID-19
4249	275	0.000248605099387799	TGCGCCAGCAGCCAAGAGCTACCTAGCGGGGTCACAGATACGCAGTATTTT	CASSQELPSGVTDTQYF	TRBV4-3*00(941.6), TRBV4-2*00(925.6)	TRBD2*00(40)	TRBJ2-3*00(233.9)	17	22	30	32	14	NA	NA	TGCGCCAGCAGCCAAGAGCTACCTAGCGGGGTCACAGATACGCAGTATTTT	0	51	TRBC2*00(60.9)	NA	NA	NA	NA	NA	NA	NA	NA	NA	NA	NA	NA	NA	NA	0	-2	652	TCR_23.clonotypes.ALL	J	J -BAL-00	CD8	COVID-19
4250	275	0.000248605099387799	TGTGCTACGGGGGGGGTACGTTCTAACGACTACAAGCTCAGCTTT	CATGGVRSNDYKLSF	TRAV17*00(927)	NA	TRAJ20*00(293.4)	10	NA	NA	17	6	NA	NA	TGTGCTACGGGGGGGGTACGTTCTAACGACTACAAGCTCAGCTTT	0	45	TRAC*00(56.6)	NA	NA	NA	NA	NA	NA	NA	NA	NA	NA	NA	NA	NA	NA	-3	2	653	TCR_23.clonotypes.ALL	J	J -BAL-00	CD8	COVID-19
4251	275	0.000248605099387799	TGTGCTAGCAGCTTAGATACCGCGGGATTAGAGGCCTTC	CASSLDTAGLEAF	TRBV7-8*00(985.5)	TRBD2*00(30)	TRBJ2-7*00(157)	16	21	27	35	18	NA	NA	TGTGCTAGCAGCTTAGATACCGCGGGATTAGAGGCCTTC	0	39	TRBC2*00(65.2)	NA	NA	NA	NA	NA	NA	NA	NA	NA	NA	NA	NA	NA	NA	-1	-15	654	TCR_23.clonotypes.ALL	J	J -BAL-00	CD8	COVID-19
4252	275	0.000248605099387799	TGCGCCAGCAGCGTCGTGGGGGATGAGCAGTTCTTC	CASSVVGDEQFF	TRBV5-1*00(1006.2)	TRBD1*00(25)	TRBJ2-1*00(209.3)	12	17	22	22	9	NA	NA	TGCGCCAGCAGCGTCGTGGGGGATGAGCAGTTCTTC	0	36	TRBC2*00(64.7)	NA	NA	NA	NA	NA	NA	NA	NA	NA	NA	NA	NA	NA	NA	-4	-8	655	TCR_23.clonotypes.ALL	J	J -BAL-00	CD8	COVID-19
4253	274	0.00024770108084457	TGTGCCAGCAGTTTCCCACGGAGGTCGGCATGGACAGATACGCAGTATTTT	CASSFPRRSAWTDTQYF	TRBV12-4*00(929.9)	TRBD2*00(25)	TRBJ2-3*00(228.6)	14	19	24	33	18	NA	NA	TGTGCCAGCAGTTTCCCACGGAGGTCGGCATGGACAGATACGCAGTATTTT	0	51	TRBC2*00(55.6)	NA	NA	NA	NA	NA	NA	NA	NA	NA	NA	NA	NA	NA	NA	-3	-3	656	TCR_23.clonotypes.ALL	J	J -BAL-00	CD8	COVID-19
4254	274	0.00024770108084457	TGTGCCAGTAGTATCCGTTTGGGTGGAGATACGCAGTATTTT	CASSIRLGGDTQYF	TRBV19*00(659.2)	NA	TRBJ2-3*00(219.2)	14	NA	NA	26	11	NA	NA	TGTGCCAGTAGTATCCGTTTGGGTGGAGATACGCAGTATTTT	0	42	TRBC2*00(62.4)	NA	NA	NA	NA	NA	NA	NA	NA	NA	NA	NA	NA	NA	NA	-3	-5	657	TCR_23.clonotypes.ALL	J	J -BAL-00	CD8	COVID-19
4255	273	0.000246797062301342	TGTGCCAGCAGCTCCCGGACTAGCGGGGGCCGAAGGAACAATGAGCAGTTCTTC	CASSSRTSGGRRNNEQFF	TRBV3-1*00(919)	TRBD2*00(55)	TRBJ2-1*00(224.4)	12	16	27	37	24	NA	NA	TGTGCCAGCAGCTCCCGGACTAGCGGGGGCCGAAGGAACAATGAGCAGTTCTTC	0	54	TRBC2*00(59.3)	NA	NA	NA	NA	NA	NA	NA	NA	NA	NA	NA	NA	NA	NA	-5	-5	658	TCR_23.clonotypes.ALL	J	J -BAL-00	CD8	COVID-19
4256	273	0.000246797062301342	TGTGCAGTAAGCGGAGGTAGCAACTATAAACTGACATTT	CAVSGGSNYKLTF	TRAV29DV5*00(920.2)	NA	TRAJ53*00(286.4)	13	NA	NA	12	NA	NA	NA	TGTGCAGTAAGCGGAGGTAGCAACTATAAACTGACATTT	0	39	TRAC*00(63.7)	NA	NA	NA	NA	NA	NA	NA	NA	NA	NA	NA	NA	NA	NA	0	-8	659	TCR_23.clonotypes.ALL	J	J -BAL-00	CD8	COVID-19
4257	273	0.000246797062301342	TGTGCCAGTGGACCCAACCAAGAGACCCAGTACTAC	CASGPNQETQYY	TRBV19*00(738.9)	NA	TRBJ2-5*00(221.4)	9	NA	NA	16	6	NA	NA	TGTGCCAGTGGACCCAACCAAGAGACCCAGTACTAC	0	36	TRBC2*00(30.1)	NA	NA	NA	NA	NA	NA	NA	NA	NA	NA	NA	NA	NA	NA	-8	0	660	TCR_23.clonotypes.ALL	J	J -BAL-00	CD8	COVID-19
4258	272	0.000245893043758114	TGTGCTCTGAGTGAGGCCATGAACACAGGCTTTCAGAAACTTGTATTT	CALSEAMNTGFQKLVF	TRAV19*00(960.1)	NA	TRAJ8*00(307.1)	17	NA	NA	17	NA	NA	NA	TGTGCTCTGAGTGAGGCCATGAACACAGGCTTTCAGAAACTTGTATTT	0	48	TRAC*00(55)	NA	NA	NA	NA	NA	NA	NA	NA	NA	NA	NA	NA	NA	NA	0	2	661	TCR_23.clonotypes.ALL	J	J -BAL-00	CD8	COVID-19
4259	272	0.000245893043758114	TGTGCCAGCAGTTACGACGGACTGATACTAGCGACGGTC	CASSYDGLILATV	TRBV6-6*00(939.5)	TRBD2*00(35)	TRBJ2-7*00(147.6)	15	26	33	37	21	NA	NA	TGTGCCAGCAGTTACGACGGACTGATACTAGCGACGGTC	0	39	TRBC2*00(55)	NA	NA	NA	NA	NA	NA	NA	NA	NA	NA	NA	NA	NA	NA	-2	-17	663	TCR_23.clonotypes.ALL	J	J -BAL-00	CD8	COVID-19
4260	272	0.000245893043758114	TGTGCAGCCCAGGCAGGAACTGCTCTGATCTTT	CAAQAGTALIF	TRAV13-1*00(991)	NA	TRAJ15*00(229.9)	8	NA	NA	8	NA	NA	NA	TGTGCAGCCCAGGCAGGAACTGCTCTGATCTTT	0	33	TRAC*00(64.9)	NA	NA	NA	NA	NA	NA	NA	NA	NA	NA	NA	NA	NA	NA	-5	-4	664	TCR_23.clonotypes.ALL	J	J -BAL-00	CD8	COVID-19
4261	271	0.000244989025214885	TGTGCCAGCAGCTCCCCTGTGGGAGGAAGACGAAACACCATATATTTT	CASSSPVGGRRNTIYF	TRBV5-5*00(701.7), TRBV5-7*00(615.6)	TRBD1*00(35), TRBD2*00(30)	TRBJ1-3*00(224.1)	13	13	20	31	17	NA	NA	TGTGCCAGCAGCTCCCCTGTGGGAGGAAGACGAAACACCATATATTTT	0	48	TRBC1*00(58.2)	NA	NA	NA	NA	NA	NA	NA	NA	NA	NA	NA	NA	NA	NA	-3	-5	665	TCR_23.clonotypes.ALL	J	J -BAL-00	CD8	COVID-19
4262	271	0.000244989025214885	TGTGCCAGCAGCTTGGCAAGCCTCAATTCACCCCTCCACTTT	CASSLASLNSPLHF	TRBV5-5*00(1001.3), TRBV5-7*00(905.8), TRBV5-4*00(887.7)	NA	TRBJ1-6*00(228.9)	17	NA	NA	24	6	NA	NA	TGTGCCAGCAGCTTGGCAAGCCTCAATTCACCCCTCCACTTT	0	42	TRBC1*00(57.6)	NA	NA	NA	NA	NA	NA	NA	NA	NA	NA	NA	NA	NA	NA	1	-7	666	TCR_23.clonotypes.ALL	J	J -BAL-00	CD8	COVID-19
4263	270	0.000244085006671657	TGTGCCAGCAGTTACGTGACTAGCCGGGGTGTCGAGCAGTACTTC	CASSYVTSRGVEQYF	TRBV6-2*00(832.5), TRBV6-3*00(832.5)	TRBD2*00(35)	TRBJ2-7*00(203.3)	15	17	24	32	16	NA	NA	TGTGCCAGCAGTTACGTGACTAGCCGGGGTGTCGAGCAGTACTTC	0	45	TRBC2*00(62.9)	NA	NA	NA	NA	NA	NA	NA	NA	NA	NA	NA	NA	NA	NA	-2	-6	667	TCR_23.clonotypes.ALL	J	J -BAL-00	CD8	COVID-19
4264	270	0.000244085006671657	TGCATCGTCAGATCCAATGCTGGCAACAACCGTAAGCTGATTTGG	CIVRSNAGNNRKLIW	TRAV26-1*00(942.4)	NA	TRAJ38*00(303.3)	12	NA	NA	15	2	NA	NA	TGCATCGTCAGATCCAATGCTGGCAACAACCGTAAGCTGATTTGG	0	45	TRAC*00(51.4)	NA	NA	NA	NA	NA	NA	NA	NA	NA	NA	NA	NA	NA	NA	-4	-1	668	TCR_23.clonotypes.ALL	J	J -BAL-00	CD8	COVID-19
4265	269	0.000243180988128428	TGTGCAGCAAAGGCGTCTAACTTTGGAAATGAGAAATTAACCTTT	CAAKASNFGNEKLTF	TRAV23DV6*00(935.2)	NA	TRAJ48*00(301.6)	10	NA	NA	15	4	NA	NA	TGTGCAGCAAAGGCGTCTAACTTTGGAAATGAGAAATTAACCTTT	0	45	TRAC*00(53.3)	NA	NA	NA	NA	NA	NA	NA	NA	NA	NA	NA	NA	NA	NA	-3	-2	669	TCR_23.clonotypes.ALL	J	J -BAL-00	CD8	COVID-19
4266	269	0.000243180988128428	TGTGCTGTGAGATCTGGGGGTTACCAGAAAGTTACCTTT	CAVRSGGYQKVTF	TRAV1-2*00(966)	NA	TRAJ13*00(271.7)	12	NA	NA	12	NA	NA	NA	TGTGCTGTGAGATCTGGGGGTTACCAGAAAGTTACCTTT	0	39	TRAC*00(58.3)	NA	NA	NA	NA	NA	NA	NA	NA	NA	NA	NA	NA	NA	NA	-2	-5	670	TCR_23.clonotypes.ALL	J	J -BAL-00	CD8	COVID-19
4267	268	0.0002422769695852	TGTGCTCTGAACAAAAATGCCAGACTCATGTTT	CALNKNARLMF	TRAV19*00(883.6)	NA	TRAJ31*00(244.6)	10	NA	NA	8	NA	NA	NA	TGTGCTCTGAACAAAAATGCCAGACTCATGTTT	0	33	TRAC*00(56.9)	NA	NA	NA	NA	NA	NA	NA	NA	NA	NA	NA	NA	NA	NA	-7	-1	671	TCR_23.clonotypes.ALL	J	J -BAL-00	CD8	COVID-19
4268	267	0.000241372951041972	TGTGCCAGCAGCTTATCGGGGGCGAGGAACACTGAAGCTTTCTTT	CASSLSGARNTEAFF	TRBV7-6*00(714.8)	TRBD1*00(35)	TRBJ1-1*00(234.3)	15	17	24	26	10	NA	NA	TGTGCCAGCAGCTTATCGGGGGCGAGGAACACTGAAGCTTTCTTT	0	45	TRBC1*00(63.5)	NA	NA	NA	NA	NA	NA	NA	NA	NA	NA	NA	NA	NA	NA	-2	-1	672	TCR_23.clonotypes.ALL	J	J -BAL-00	CD8	COVID-19
4269	266	0.000240468932498743	TGCGCCAGCAGCCAAACAGGGGATAGCAATCAGCCCCAGCATTTT	CASSQTGDSNQPQHF	TRBV4-1*00(970.5)	TRBD1*00(35)	TRBJ1-5*00(254.5)	15	15	22	22	6	NA	NA	TGCGCCAGCAGCCAAACAGGGGATAGCAATCAGCCCCAGCATTTT	0	45	TRBC1*00(60.3)	NA	NA	NA	NA	NA	NA	NA	NA	NA	NA	NA	NA	NA	NA	-2	1	673	TCR_23.clonotypes.ALL	J	J -BAL-00	CD8	COVID-19
4270	266	0.000240468932498743	TGCATCCTGAGAGATACCGGCACTGCCAGTAAACTCACCTTT	CILRDTGTASKLTF	TRAV26-2*00(882.6)	NA	TRAJ44*00(295.5)	14	NA	NA	13	NA	NA	NA	TGCATCCTGAGAGATACCGGCACTGCCAGTAAACTCACCTTT	0	42	TRAC*00(73.7)	NA	NA	NA	NA	NA	NA	NA	NA	NA	NA	NA	NA	NA	NA	-1	-3	674	TCR_23.clonotypes.ALL	J	J -BAL-00	CD8	COVID-19
4271	265	0.000239564913955515	TGCCTCGTCTACTCTGGGGCTGGGAGTTACCAACTCACTTTC	CLVYSGAGSYQLTF	TRAV4*00(945.9)	NA	TRAJ28*00(318.8)	8	NA	NA	9	0	NA	NA	TGCCTCGTCTACTCTGGGGCTGGGAGTTACCAACTCACTTTC	0	42	TRAC*00(64)	NA	NA	NA	NA	NA	NA	NA	NA	NA	NA	NA	NA	NA	NA	-8	-2	676	TCR_23.clonotypes.ALL	J	J -BAL-00	CD8	COVID-19
4272	265	0.000239564913955515	TGTGCCAGCAGCTTAGGGGTTCAGTATGGCTACACCTTC	CASSLGVQYGYTF	TRBV11-2*00(803)	NA	TRBJ1-2*00(214.6)	16	NA	NA	24	7	NA	NA	TGTGCCAGCAGCTTAGGGGTTCAGTATGGCTACACCTTC	0	39	TRBC1*00(58)	NA	NA	NA	NA	NA	NA	NA	NA	NA	NA	NA	NA	NA	NA	-1	-5	677	TCR_23.clonotypes.ALL	J	J -BAL-00	CD8	COVID-19
4273	264	0.000238660895412287	TGTGCCAGCAGTAGTCCCGGGACTACGAACAATGAGCAGTTCTTC	CASSSPGTTNNEQFF	TRBV2*00(954.8)	TRBD2*00(65)	TRBJ2-1*00(224.3)	12	12	25	28	15	NA	NA	TGTGCCAGCAGTAGTCCCGGGACTACGAACAATGAGCAGTTCTTC	0	45	TRBC2*00(62.9)	NA	NA	NA	NA	NA	NA	NA	NA	NA	NA	NA	NA	NA	NA	-5	-5	678	TCR_23.clonotypes.ALL	J	J -BAL-00	CD8	COVID-19
4274	264	0.000238660895412287	TGTGCCAGCAGCCACGCCTACAATGAGCAGTTCTTC	CASSHAYNEQFF	TRBV6-5*00(653.9)	NA	TRBJ2-1*00(239.6)	11	NA	NA	16	4	NA	NA	TGTGCCAGCAGCCACGCCTACAATGAGCAGTTCTTC	0	36	TRBC2*00(40.5)	NA	NA	NA	NA	NA	NA	NA	NA	NA	NA	NA	NA	NA	NA	-6	-2	679	TCR_23.clonotypes.ALL	J	J -BAL-00	CD8	COVID-19
4275	261	0.000235948839782602	TGTGCCAGCAGCTTTACCGGGACAGCCTACGAGCAGTACTTC	CASSFTGTAYEQYF	TRBV7-2*00(961.8)	TRBD1*00(45)	TRBJ2-7*00(222.5)	14	16	25	25	10	NA	NA	TGTGCCAGCAGCTTTACCGGGACAGCCTACGAGCAGTACTTC	0	42	TRBC2*00(55.8)	NA	NA	NA	NA	NA	NA	NA	NA	NA	NA	NA	NA	NA	NA	-3	-2	681	TCR_23.clonotypes.ALL	J	J -BAL-00	CD8	COVID-19
4276	260	0.000235044821239373	TGTGCCAGCAGCCGCAGCTTGACGCTATCTGAGCAGTACTTC	CASSRSLTLSEQYF	TRBV7-9*00(978.5)	TRBD2*00(25)	TRBJ2-7*00(198.2)	12	22	27	30	17	NA	NA	TGTGCCAGCAGCCGCAGCTTGACGCTATCTGAGCAGTACTTC	0	42	TRBC2*00(58)	NA	NA	NA	NA	NA	NA	NA	NA	NA	NA	NA	NA	NA	NA	-5	-7	682	TCR_23.clonotypes.ALL	J	J -BAL-00	CD8	COVID-19
4277	258	0.000233236784152917	TGTGCCAGCAGTCTTAGCGGGGGTTTCGCTGGCAGGGAGCTGTTTTTT	CASSLSGGFAGRELFF	TRBV6-5*00(942.4)	TRBD2*00(35)	TRBJ2-2*00(208.8)	12	14	21	34	21	NA	NA	TGTGCCAGCAGTCTTAGCGGGGGTTTCGCTGGCAGGGAGCTGTTTTTT	0	48	TRBC2*00(65.3)	NA	NA	NA	NA	NA	NA	NA	NA	NA	NA	NA	NA	NA	NA	-5	-9	683	TCR_23.clonotypes.ALL	J	J -BAL-00	CD8	COVID-19
4278	258	0.000233236784152917	TGCGCCAGCAGCCACTTCCCGGGACAGGGTCTCTACGAGCAGTACTTC	CASSHFPGQGLYEQYF	TRBV4-3*00(943.8), TRBV4-2*00(927.8)	TRBD1*00(65)	TRBJ2-7*00(218.5)	14	16	29	32	17	NA	NA	TGCGCCAGCAGCCACTTCCCGGGACAGGGTCTCTACGAGCAGTACTTC	0	48	TRBC2*00(59.3)	NA	NA	NA	NA	NA	NA	NA	NA	NA	NA	NA	NA	NA	NA	-3	-3	684	TCR_23.clonotypes.ALL	J	J -BAL-00	CD8	COVID-19
4279	258	0.000233236784152917	TGTGCCAGCAGTGATCCCCTAGCCCTTTACAATGAGCAGTTCTTC	CASSDPLALYNEQFF	TRBV6-1*00(967.1)	TRBD1*00(25), TRBD2*00(25)	TRBJ2-1*00(229.3)	14	15	20	27	12	NA	NA	TGTGCCAGCAGTGATCCCCTAGCCCTTTACAATGAGCAGTTCTTC	0	45	TRBC2*00(59.8)	NA	NA	NA	NA	NA	NA	NA	NA	NA	NA	NA	NA	NA	NA	-3	-4	685	TCR_23.clonotypes.ALL	J	J -BAL-00	CD8	COVID-19
4280	258	0.000233236784152917	TGTGCAGCTGTTAACCAGGCAGGAACTGCTCTGATCTTT	CAAVNQAGTALIF	TRAV29DV5*00(889.4)	NA	TRAJ15*00(240.1)	8	NA	NA	12	3	NA	NA	TGTGCAGCTGTTAACCAGGCAGGAACTGCTCTGATCTTT	0	39	TRAC*00(60.7)	NA	NA	NA	NA	NA	NA	NA	NA	NA	NA	NA	NA	NA	NA	-5	-2	686	TCR_23.clonotypes.ALL	J	J -BAL-00	CD8	COVID-19
4281	257	0.000232332765609688	TGTGCCAGCAGCGTAGGGGACGGTAATTCACCCCTCCACTTT	CASSVGDGNSPLHF	TRBV9*00(895.8)	TRBD1*00(25), TRBD2*00(25)	TRBJ1-6*00(223.8)	16	16	21	23	6	NA	NA	TGTGCCAGCAGCGTAGGGGACGGTAATTCACCCCTCCACTTT	0	42	TRBC1*00(56.8)	NA	NA	NA	NA	NA	NA	NA	NA	NA	NA	NA	NA	NA	NA	0	-6	687	TCR_23.clonotypes.ALL	J	J -BAL-00	CD8	COVID-19
4282	257	0.000232332765609688	TGTGCCACCAGCAAGGGTAACAATCAGCCCCAGCATTTT	CATSKGNNQPQHF	TRBV15*00(987.8)	NA	TRBJ1-5*00(233.6)	13	NA	NA	20	6	NA	NA	TGTGCCACCAGCAAGGGTAACAATCAGCCCCAGCATTTT	0	39	TRBC1*00(58.6)	NA	NA	NA	NA	NA	NA	NA	NA	NA	NA	NA	NA	NA	NA	-4	-3	688	TCR_23.clonotypes.ALL	J	J -BAL-00	CD8	COVID-19
4283	257	0.000232332765609688	TGTGCCTCCGTCTCTGGAACCTACAAATACATCTTT	CASVSGTYKYIF	TRAV24*00(975.5)	NA	TRAJ40*00(263.4)	7	NA	NA	11	3	NA	NA	TGTGCCTCCGTCTCTGGAACCTACAAATACATCTTT	0	36	TRAC*00(74)	NA	NA	NA	NA	NA	NA	NA	NA	NA	NA	NA	NA	NA	NA	-3	-5	689	TCR_23.clonotypes.ALL	J	J -BAL-00	CD8	COVID-19
4284	255	0.000230524728523231	TGTGCCAGCAGCTTAGGGACAGGGCAAGAGACCCAGTACTTC	CASSLGTGQETQYF	TRBV7-7*00(624.6)	TRBD1*00(40)	TRBJ2-5*00(229.4)	16	16	24	24	7	NA	NA	TGTGCCAGCAGCTTAGGGACAGGGCAAGAGACCCAGTACTTC	0	42	TRBC2*00(67.4)	NA	NA	NA	NA	NA	NA	NA	NA	NA	NA	NA	NA	NA	NA	-1	-2	691	TCR_23.clonotypes.ALL	J	J -BAL-00	CD8	COVID-19
4285	255	0.000230524728523231	TGTGCTTTCACTAACACCGACAAGCTCATCTTT	CAFTNTDKLIF	TRAV38-1*00(980.7)	NA	TRAJ34*00(262.1)	10	NA	NA	11	0	NA	NA	TGTGCTTTCACTAACACCGACAAGCTCATCTTT	0	33	TRAC*00(62.3)	NA	NA	NA	NA	NA	NA	NA	NA	NA	NA	NA	NA	NA	NA	-7	-5	692	TCR_23.clonotypes.ALL	J	J -BAL-00	CD8	COVID-19
4286	254	0.000229620709980003	TGTGCAGAGAGTTCCTTCCCTGATTCTGGGGGTTACCAGAAAGTTACCTTT	CAESSFPDSGGYQKVTF	TRAV5*00(870.1)	NA	TRAJ13*00(280.7)	12	NA	NA	22	9	NA	NA	TGTGCAGAGAGTTCCTTCCCTGATTCTGGGGGTTACCAGAAAGTTACCTTT	0	51	TRAC*00(47)	NA	NA	NA	NA	NA	NA	NA	NA	NA	NA	NA	NA	NA	NA	-1	-3	693	TCR_23.clonotypes.ALL	J	J -BAL-00	CD8	COVID-19
4287	254	0.000229620709980003	TGCGCCAGCAGCTTGGTTCCTAGCGGGGGATACACCGGGGAGCTGTTTTTT	CASSLVPSGGYTGELFF	TRBV5-1*00(946.7)	TRBD2*00(40)	TRBJ2-2*00(239.8)	16	19	27	31	14	NA	NA	TGCGCCAGCAGCTTGGTTCCTAGCGGGGGATACACCGGGGAGCTGTTTTTT	0	51	TRBC2*00(59.1)	NA	NA	NA	NA	NA	NA	NA	NA	NA	NA	NA	NA	NA	NA	0	-3	694	TCR_23.clonotypes.ALL	J	J -BAL-00	CD8	COVID-19
4288	254	0.000229620709980003	TGTGCTTTCATGGCCTATGGAGGAAGCCAAGGAAATCTCATCTTT	CAFMAYGGSQGNLIF	TRAV38-1*00(935.8)	NA	TRAJ42*00(303)	12	NA	NA	15	2	NA	NA	TGTGCTTTCATGGCCTATGGAGGAAGCCAAGGAAATCTCATCTTT	0	45	TRAC*00(59.6)	NA	NA	NA	NA	NA	NA	NA	NA	NA	NA	NA	NA	NA	NA	-5	-5	695	TCR_23.clonotypes.ALL	J	J -BAL-00	CD8	COVID-19
4289	254	0.000229620709980003	TGTGCCAGCAGGGAGGGGACAGGGGGTTTGGATACGCAGTATTTT	CASREGTGGLDTQYF	TRBV5-5*00(950.1), TRBV5-7*00(850.9)	TRBD1*00(55)	TRBJ2-3*00(214.3)	11	15	26	30	18	NA	NA	TGTGCCAGCAGGGAGGGGACAGGGGGTTTGGATACGCAGTATTTT	0	45	TRBC2*00(59.8)	NA	NA	NA	NA	NA	NA	NA	NA	NA	NA	NA	NA	NA	NA	-5	-6	696	TCR_23.clonotypes.ALL	J	J -BAL-00	CD8	COVID-19
4290	252	0.000227812672893546	TGTGCCAGCAGCTTTAGCGGGAATGAGCAGTTCTTC	CASSFSGNEQFF	TRBV7-2*00(1014.8)	TRBD2*00(35)	TRBJ2-1*00(213.8)	14	14	21	21	6	NA	NA	TGTGCCAGCAGCTTTAGCGGGAATGAGCAGTTCTTC	0	36	TRBC2*00(61.1)	NA	NA	NA	NA	NA	NA	NA	NA	NA	NA	NA	NA	NA	NA	-3	-7	697	TCR_23.clonotypes.ALL	J	J -BAL-00	CD8	COVID-19
4291	251	0.000226908654350318	TGTGCCAGCAGCCGCTCAGGGGGTTGGCAAGAGACCCAGTACTTC	CASSRSGGWQETQYF	TRBV3-1*00(960.4)	TRBD1*00(35)	TRBJ2-5*00(228.6)	13	16	23	27	13	NA	NA	TGTGCCAGCAGCCGCTCAGGGGGTTGGCAAGAGACCCAGTACTTC	0	45	TRBC2*00(59.8)	NA	NA	NA	NA	NA	NA	NA	NA	NA	NA	NA	NA	NA	NA	-4	-2	698	TCR_23.clonotypes.ALL	J	J -BAL-00	CD8	COVID-19
4292	251	0.000226908654350318	TGTGCCAGCAGCGTAGGAGGAGGGTCCTACGAGCAGTACTTC	CASSVGGGSYEQYF	TRBV9*00(1000.5)	TRBD2*00(30)	TRBJ2-7*00(229.1)	16	18	24	24	7	NA	NA	TGTGCCAGCAGCGTAGGAGGAGGGTCCTACGAGCAGTACTTC	0	42	TRBC2*00(63.3)	NA	NA	NA	NA	NA	NA	NA	NA	NA	NA	NA	NA	NA	NA	0	-1	699	TCR_23.clonotypes.ALL	J	J -BAL-00	CD8	COVID-19
4293	250	0.00022600463580709	TGTGCCAGCAGTCCCCAGACAGGGACCTTGGTAGATACGCAGTATTTT	CASSPQTGTLVDTQYF	TRBV27*00(947)	TRBD1*00(35)	TRBJ2-3*00(218.9)	12	17	24	32	19	NA	NA	TGTGCCAGCAGTCCCCAGACAGGGACCTTGGTAGATACGCAGTATTTT	0	48	TRBC2*00(62.8)	NA	NA	NA	NA	NA	NA	NA	NA	NA	NA	NA	NA	NA	NA	-5	-5	700	TCR_23.clonotypes.ALL	J	J -BAL-00	CD8	COVID-19
4294	250	0.00022600463580709	TGTGCCAGCAGTGACTCAGCGGGGGGGACAGATACGCAGTATTTT	CASSDSAGGTDTQYF	TRBV6-4*00(971.8)	TRBD2*00(34)	TRBJ2-3*00(229.4)	17	17	27	27	9	NA	NA	TGTGCCAGCAGTGACTCAGCGGGGGGGACAGATACGCAGTATTTT	0	45	TRBC2*00(57)	NA	NA	NA	NA	NA	NA	NA	NA	NA	NA	NA	NA	NA	NA	0	-3	701	TCR_23.clonotypes.ALL	J	J -BAL-00	CD8	COVID-19
4295	250	0.00022600463580709	TGTGCCAGCAGTTTCTTTCCCGGGGAGCTGTTTTTT	CASSFFPGELFF	TRBV27*00(1004.2)	NA	TRBJ2-2*00(224.6)	14	NA	NA	19	4	NA	NA	TGTGCCAGCAGTTTCTTTCCCGGGGAGCTGTTTTTT	0	36	TRBC2*00(62.8)	NA	NA	NA	NA	NA	NA	NA	NA	NA	NA	NA	NA	NA	NA	-3	-6	702	TCR_23.clonotypes.ALL	J	J -BAL-00	CD8	COVID-19
4296	249	0.000225100617263861	TGCGCCAGCAGCAGAACTAGCGGGGGTACCTACAATGAGCAGTTCTTC	CASSRTSGGTYNEQFF	TRBV5-1*00(942.8)	TRBD2*00(45)	TRBJ2-1*00(239.7)	12	15	24	28	15	NA	NA	TGCGCCAGCAGCAGAACTAGCGGGGGTACCTACAATGAGCAGTTCTTC	0	48	TRBC2*00(62.6)	NA	NA	NA	NA	NA	NA	NA	NA	NA	NA	NA	NA	NA	NA	-4	-2	703	TCR_23.clonotypes.ALL	J	J -BAL-00	CD8	COVID-19
4297	249	0.000225100617263861	TGTGCCAGTAGTCATGGGACAGGGCCGTACAATGAGCAGTTCTTC	CASSHGTGPYNEQFF	TRBV19*00(921.5)	TRBD1*00(45)	TRBJ2-1*00(229.3)	12	15	24	27	14	NA	NA	TGTGCCAGTAGTCATGGGACAGGGCCGTACAATGAGCAGTTCTTC	0	45	TRBC2*00(65.6)	NA	NA	NA	NA	NA	NA	NA	NA	NA	NA	NA	NA	NA	NA	-5	-4	704	TCR_23.clonotypes.ALL	J	J -BAL-00	CD8	COVID-19
4298	249	0.000225100617263861	TGTGCCAGCAGTTTAGGGCGCACAGATACGCAGTATTTT	CASSLGRTDTQYF	TRBV27*00(999.9)	NA	TRBJ2-3*00(239.1)	15	NA	NA	19	3	NA	NA	TGTGCCAGCAGTTTAGGGCGCACAGATACGCAGTATTTT	0	39	TRBC2*00(57.1)	NA	NA	NA	NA	NA	NA	NA	NA	NA	NA	NA	NA	NA	NA	-2	-1	705	TCR_23.clonotypes.ALL	J	J -BAL-00	CD8	COVID-19
4299	249	0.000225100617263861	TGTGCTGAAGGCTTTCAGAAACTTGTATTT	CAEGFQKLVF	TRAV1-2*00(987.2)	NA	TRAJ8*00(262.3)	7	NA	NA	8	0	NA	NA	TGTGCTGAAGGCTTTCAGAAACTTGTATTT	0	30	TRAC*00(58.6)	NA	NA	NA	NA	NA	NA	NA	NA	NA	NA	NA	NA	NA	NA	-7	-7	706	TCR_23.clonotypes.ALL	J	J -BAL-00	CD8	COVID-19
4300	248	0.000224196598720633	TGTGCCAGCAGCCAAGCCCTGCATCGGCAGCAGTTCTTC	CASSQALHRQQFF	TRBV3-1*00(1003.7)	TRBD1*00(25)	TRBJ2-1*00(194.3)	16	16	21	28	11	NA	NA	TGTGCCAGCAGCCAAGCCCTGCATCGGCAGCAGTTCTTC	0	39	TRBC2*00(61.4)	NA	NA	NA	NA	NA	NA	NA	NA	NA	NA	NA	NA	NA	NA	-1	-11	707	TCR_23.clonotypes.ALL	J	J -BAL-00	CD8	COVID-19
4301	247	0.000223292580177405	TGTGCAGAGATCAATGCTGGTGGTACTAGCTATGGAAAGCTGACATTT	CAEINAGGTSYGKLTF	TRAV13-2*00(921)	NA	TRAJ52*00(332.8)	10	NA	NA	12	1	NA	NA	TGTGCAGAGATCAATGCTGGTGGTACTAGCTATGGAAAGCTGACATTT	0	48	TRAC*00(54.3)	NA	NA	NA	NA	NA	NA	NA	NA	NA	NA	NA	NA	NA	NA	-3	-2	708	TCR_23.clonotypes.ALL	J	J -BAL-00	CD8	COVID-19
4302	247	0.000223292580177405	TGTGCCAGCAGTGAAGGGCAGGGTATCGCAGATACGCAGTATTTT	CASSEGQGIADTQYF	TRBV2*00(986.1)	TRBD1*00(25)	TRBJ2-3*00(224.3)	16	18	23	28	11	NA	NA	TGTGCCAGCAGTGAAGGGCAGGGTATCGCAGATACGCAGTATTTT	0	45	TRBC2*00(62.8)	NA	NA	NA	NA	NA	NA	NA	NA	NA	NA	NA	NA	NA	NA	-1	-4	709	TCR_23.clonotypes.ALL	J	J -BAL-00	CD8	COVID-19
4303	246	0.000222388561634176	TGTGCAATGAGACGTCCTTCCGGTGGTACTAGCTATGGAAAGCTGACATTT	CAMRRPSGGTSYGKLTF	TRAV14DV4*00(833.1)	NA	TRAJ52*00(302)	12	NA	NA	21	8	NA	NA	TGTGCAATGAGACGTCCTTCCGGTGGTACTAGCTATGGAAAGCTGACATTT	0	51	TRAC*00(44.8)	NA	NA	NA	NA	NA	NA	NA	NA	NA	NA	NA	NA	NA	NA	-5	-8	710	TCR_23.clonotypes.ALL	J	J -BAL-00	CD8	COVID-19
4304	246	0.000222388561634176	TGTGCCAGCAGTTACGGAAATCGACTATACAATGAGCAGTTCTTC	CASSYGNRLYNEQFF	TRBV6-5*00(982)	TRBD2*00(25)	TRBJ2-1*00(229.5)	15	22	27	27	11	NA	NA	TGTGCCAGCAGTTACGGAAATCGACTATACAATGAGCAGTTCTTC	0	45	TRBC2*00(67.8)	NA	NA	NA	NA	NA	NA	NA	NA	NA	NA	NA	NA	NA	NA	-2	-4	711	TCR_23.clonotypes.ALL	J	J -BAL-00	CD8	COVID-19
4305	246	0.000222388561634176	TGTGTTGTGAGAGGGGGCGACTACAAGCTCAGCTTT	CVVRGGDYKLSF	TRAV1-2*00(851.1)	NA	TRAJ20*00(249.5)	13	NA	NA	17	3	NA	NA	TGTGTTGTGAGAGGGGGCGACTACAAGCTCAGCTTT	0	36	TRAC*00(75.4)	NA	NA	NA	NA	NA	NA	NA	NA	NA	NA	NA	NA	NA	NA	-1	-7	712	TCR_23.clonotypes.ALL	J	J -BAL-00	CD8	COVID-19
4306	245	0.000221484543090948	TGTGCCAGCAGGGACCGGGGGGCGGGGAGGGCAGATACGCAGTATTTT	CASRDRGAGRADTQYF	TRBV27*00(937.4)	TRBD1*00(35), TRBD2*00(35)	TRBJ2-3*00(223.9)	11	17	24	31	19	NA	NA	TGTGCCAGCAGGGACCGGGGGGCGGGGAGGGCAGATACGCAGTATTTT	0	48	TRBC2*00(59.9)	NA	NA	NA	NA	NA	NA	NA	NA	NA	NA	NA	NA	NA	NA	-6	-4	713	TCR_23.clonotypes.ALL	J	J -BAL-00	CD8	COVID-19
4307	245	0.000221484543090948	TGTGCTCTATTTGGGAATGAGAAATTAACCTTT	CALFGNEKLTF	TRAV16*00(851.1)	NA	TRAJ48*00(254.7)	9	NA	NA	9	NA	NA	NA	TGTGCTCTATTTGGGAATGAGAAATTAACCTTT	0	33	TRAC*00(55.1)	NA	NA	NA	NA	NA	NA	NA	NA	NA	NA	NA	NA	NA	NA	-5	-8	714	TCR_23.clonotypes.ALL	J	J -BAL-00	CD8	COVID-19
4308	245	0.000221484543090948	TGTGCCGTGAACAACAATGACATGCGCTTT	CAVNNNDMRF	TRAV12-2*00(1002)	NA	TRAJ43*00(242.4)	13	NA	NA	12	NA	NA	NA	TGTGCCGTGAACAACAATGACATGCGCTTT	0	30	TRAC*00(57.3)	NA	NA	NA	NA	NA	NA	NA	NA	NA	NA	NA	NA	NA	NA	0	-5	715	TCR_23.clonotypes.ALL	J	J -BAL-00	CD8	COVID-19
4309	244	0.00022058052454772	TGCCTCGTGGGTGCACGTAACACGGGCAGGAGAGCACTTACTTTT	CLVGARNTGRRALTF	TRAV4*00(947.5)	NA	TRAJ5*00(282.9)	13	NA	NA	19	5	NA	NA	TGCCTCGTGGGTGCACGTAACACGGGCAGGAGAGCACTTACTTTT	0	45	TRAC*00(58.9)	NA	NA	NA	NA	NA	NA	NA	NA	NA	NA	NA	NA	NA	NA	-3	-3	716	TCR_23.clonotypes.ALL	J	J -BAL-00	CD8	COVID-19
4310	244	0.00022058052454772	TGTGCCAGTAGTATATCAGGCAATGAGCAGTTCTTC	CASSISGNEQFF	TRBV19*00(801.9)	NA	TRBJ2-1*00(219.8)	15	NA	NA	20	4	NA	NA	TGTGCCAGTAGTATATCAGGCAATGAGCAGTTCTTC	0	36	TRBC2*00(66.8)	NA	NA	NA	NA	NA	NA	NA	NA	NA	NA	NA	NA	NA	NA	-2	-6	717	TCR_23.clonotypes.ALL	J	J -BAL-00	CD8	COVID-19
4311	244	0.00022058052454772	TGTGCCAGCAGGAGCTTTCCCGGGGAGCTGTTTTTT	CASRSFPGELFF	TRBV27*00(994)	NA	TRBJ2-2*00(224.5)	11	NA	NA	19	7	NA	NA	TGTGCCAGCAGGAGCTTTCCCGGGGAGCTGTTTTTT	0	36	TRBC2*00(64.9)	NA	NA	NA	NA	NA	NA	NA	NA	NA	NA	NA	NA	NA	NA	-6	-6	718	TCR_23.clonotypes.ALL	J	J -BAL-00	CD8	COVID-19
4312	243	0.000219676506004491	TGCGCCAGCAGCCAAGAGTGGGAGATCAATCAGCCCCAGCATTTT	CASSQEWEINQPQHF	TRBV4-1*00(989.2)	TRBD2*00(25)	TRBJ1-5*00(234.4)	17	19	24	26	8	NA	NA	TGCGCCAGCAGCCAAGAGTGGGAGATCAATCAGCCCCAGCATTTT	0	45	TRBC1*00(58.3)	NA	NA	NA	NA	NA	NA	NA	NA	NA	NA	NA	NA	NA	NA	0	-3	719	TCR_23.clonotypes.ALL	J	J -BAL-00	CD8	COVID-19
4313	242	0.000218772487461263	TGCGCCAGCAGTGAAAGGGGGCAGGGTTTCGATGAGCAGTTCTTC	CASSERGQGFDEQFF	TRBV10-2*00(979.8)	TRBD1*00(35)	TRBJ2-1*00(209.5)	14	15	22	31	16	NA	NA	TGCGCCAGCAGTGAAAGGGGGCAGGGTTTCGATGAGCAGTTCTTC	0	45	TRBC2*00(60.3)	NA	NA	NA	NA	NA	NA	NA	NA	NA	NA	NA	NA	NA	NA	-3	-8	720	TCR_23.clonotypes.ALL	J	J -BAL-00	CD8	COVID-19
4314	242	0.000218772487461263	TGCAGTGCTGGCGGGGGGGAGGTTCCGACTGAAGCTTTCTTT	CSAGGGEVPTEAFF	TRBV20-1*00(944.5)	TRBD2*00(30)	TRBJ1-1*00(214.6)	9	16	22	27	17	NA	NA	TGCAGTGCTGGCGGGGGGGAGGTTCCGACTGAAGCTTTCTTT	0	42	TRBC1*00(56.8)	NA	NA	NA	NA	NA	NA	NA	NA	NA	NA	NA	NA	NA	NA	-5	-5	721	TCR_23.clonotypes.ALL	J	J -BAL-00	CD8	COVID-19
4315	241	0.000217868468918034	TGTGCAGAGAGTATAAGCCGGGGGACCTCCTACGACAAGGTGATATTT	CAESISRGTSYDKVIF	TRAV5*00(944.1)	NA	TRAJ50*00(271.6)	15	NA	NA	24	8	NA	NA	TGTGCAGAGAGTATAAGCCGGGGGACCTCCTACGACAAGGTGATATTT	0	48	TRAC*00(57.2)	NA	NA	NA	NA	NA	NA	NA	NA	NA	NA	NA	NA	NA	NA	2	-5	722	TCR_23.clonotypes.ALL	J	J -BAL-00	CD8	COVID-19
4316	240	0.000216964450374806	TGTGCTAGCAGCCCCGGGACAGGGGTGACCCAGTACTTC	CASSPGTGVTQYF	TRBV7-7*00(426.2)	TRBD1*00(65)	TRBJ2-5*00(205.1)	12	12	25	26	13	NA	NA	TGTGCTAGCAGCCCCGGGACAGGGGTGACCCAGTACTTC	0	39	TRBC2*00(64.5)	NA	NA	NA	NA	NA	NA	NA	NA	NA	NA	NA	NA	NA	NA	-5	-7	724	TCR_23.clonotypes.ALL	J	J -BAL-00	CD8	COVID-19
4317	240	0.000216964450374806	TGTGCTGTGAGAGATCGGGACTACAAGCTCAGCTTT	CAVRDRDYKLSF	TRAV1-2*00(999.4)	NA	TRAJ20*00(243.7)	16	NA	NA	18	1	NA	NA	TGTGCTGTGAGAGATCGGGACTACAAGCTCAGCTTT	0	36	TRAC*00(58.6)	NA	NA	NA	NA	NA	NA	NA	NA	NA	NA	NA	NA	NA	NA	2	-8	725	TCR_23.clonotypes.ALL	J	J -BAL-00	CD8	COVID-19
4318	239	0.000216060431831578	TGTGTTGTGAGGCACCAGGGAGGAAAGCTTATCTTC	CVVRHQGGKLIF	TRAV21*00(1053)	NA	TRAJ23*00(267.6)	13	NA	NA	13	NA	NA	NA	TGTGTTGTGAGGCACCAGGGAGGAAAGCTTATCTTC	0	36	TRAC*00(70.3)	NA	NA	NA	NA	NA	NA	NA	NA	NA	NA	NA	NA	NA	NA	1	-9	726	TCR_23.clonotypes.ALL	J	J -BAL-00	CD8	COVID-19
4319	238	0.000215156413288349	TGTGCCAGCAGTTTATCTGGGTCAACTGGGGAGCAGTACTTC	CASSLSGSTGEQYF	TRBV27*00(1006.8)	NA	TRBJ2-7*00(198.8)	17	NA	NA	30	12	NA	NA	TGTGCCAGCAGTTTATCTGGGTCAACTGGGGAGCAGTACTTC	0	42	TRBC2*00(65.4)	NA	NA	NA	NA	NA	NA	NA	NA	NA	NA	NA	NA	NA	NA	0	-7	727	TCR_23.clonotypes.ALL	J	J -BAL-00	CD8	COVID-19
4320	237	0.000214252394745121	TGCAGTGCTAGCACTGGGGGGGAACGCAGCTCCTACAATGAGCAGTTCTAC	CSASTGGERSSYNEQFY	TRBV20-1*00(881.7)	TRBD1*00(25)	TRBJ2-1*00(242.3)	11	15	20	27	15	NA	NA	TGCAGTGCTAGCACTGGGGGGGAACGCAGCTCCTACAATGAGCAGTTCTAC	0	51	TRBC2*00(32.7)	NA	NA	NA	NA	NA	NA	NA	NA	NA	NA	NA	NA	NA	NA	-3	2	728	TCR_23.clonotypes.ALL	J	J -BAL-00	CD8	COVID-19
4321	237	0.000214252394745121	TGTGCTTATAGGAATTATGGAGGAAGCCAAGGAAATCTCATCTTT	CAYRNYGGSQGNLIF	TRAV38-2DV8*00(949.2)	NA	TRAJ42*00(323.8)	13	NA	NA	11	NA	NA	NA	TGTGCTTATAGGAATTATGGAGGAAGCCAAGGAAATCTCATCTTT	0	45	TRAC*00(63.1)	NA	NA	NA	NA	NA	NA	NA	NA	NA	NA	NA	NA	NA	NA	-3	-1	729	TCR_23.clonotypes.ALL	J	J -BAL-00	CD8	COVID-19
4322	237	0.000214252394745121	TGTGCTGTGAACAATTCAGGAAACACACCTCTTGTCTTT	CAVNNSGNTPLVF	TRAV1-2*00(910.7)	NA	TRAJ29*00(287.7)	10	NA	NA	12	1	NA	NA	TGTGCTGTGAACAATTCAGGAAACACACCTCTTGTCTTT	0	39	TRAC*00(56.3)	NA	NA	NA	NA	NA	NA	NA	NA	NA	NA	NA	NA	NA	NA	-4	-2	730	TCR_23.clonotypes.ALL	J	J -BAL-00	CD8	COVID-19
4323	236	0.000213348376201893	TGTGCCAGCAGCCTTTTTCCAGGGGAGGAGCAGTTCTTC	CASSLFPGEEQFF	TRBV7-8*00(994.7)	TRBD1*00(30)	TRBJ2-1*00(199)	12	19	25	27	14	NA	NA	TGTGCCAGCAGCCTTTTTCCAGGGGAGGAGCAGTTCTTC	0	39	TRBC2*00(58.6)	NA	NA	NA	NA	NA	NA	NA	NA	NA	NA	NA	NA	NA	NA	-5	-10	731	TCR_23.clonotypes.ALL	J	J -BAL-00	CD8	COVID-19
4324	235	0.000212444357658664	TGTGCTCTTGGGGGCTCGGGGGGAGGAAGCCAAGGAAATCTCATCTTT	CALGGSGGGSQGNLIF	TRDV1*00(929.8)	NA	TRAJ42*00(288.5)	13	NA	NA	21	7	NA	NA	TGTGCTCTTGGGGGCTCGGGGGGAGGAAGCCAAGGAAATCTCATCTTT	0	48	TRAC*00(57.5)	NA	NA	NA	NA	NA	NA	NA	NA	NA	NA	NA	NA	NA	NA	-4	-8	732	TCR_23.clonotypes.ALL	J	J -BAL-00	CD8	COVID-19
4325	235	0.000212444357658664	TGTGCTCTGAGTGATACTACCTCAGGAACCTACAAATACATCTTT	CALSDTTSGTYKYIF	TRAV19*00(869.5)	NA	TRAJ40*00(307.5)	14	NA	NA	14	NA	NA	NA	TGTGCTCTGAGTGATACTACCTCAGGAACCTACAAATACATCTTT	0	45	TRAC*00(49)	NA	NA	NA	NA	NA	NA	NA	NA	NA	NA	NA	NA	NA	NA	-3	1	733	TCR_23.clonotypes.ALL	J	J -BAL-00	CD8	COVID-19
4326	235	0.000212444357658664	TGTGCCAGCAGCGTAGGGGCGGATGGCAATGAGCAGTTCTTC	CASSVGADGNEQFF	TRBV9*00(998.8)	TRBD1*00(25)	TRBJ2-1*00(219.3)	16	16	21	26	9	NA	NA	TGTGCCAGCAGCGTAGGGGCGGATGGCAATGAGCAGTTCTTC	0	42	TRBC2*00(61.8)	NA	NA	NA	NA	NA	NA	NA	NA	NA	NA	NA	NA	NA	NA	0	-6	734	TCR_23.clonotypes.ALL	J	J -BAL-00	CD8	COVID-19
4327	234	0.000211540339115436	TGTGCCAGCTCACCAGCCTCCTTGGACCCTTTTTCTGAAGCTTTCTTT	CASSPASLDPFSEAFF	TRBV18*00(933.6)	TRBD2*00(25)	TRBJ1-1*00(208.5)	15	16	21	34	18	NA	NA	TGTGCCAGCTCACCAGCCTCCTTGGACCCTTTTTCTGAAGCTTTCTTT	0	48	TRBC1*00(52.6)	NA	NA	NA	NA	NA	NA	NA	NA	NA	NA	NA	NA	NA	NA	-2	-6	735	TCR_23.clonotypes.ALL	J	J -BAL-00	CD8	COVID-19
4328	234	0.000211540339115436	TGTGCCAGCAGCCCAACTAGCGGTCTAGGCAAAAACATTCAGTACTTC	CASSPTSGLGKNIQYF	TRBV14*00(933.6)	TRBD2*00(40)	TRBJ2-4*00(242.6)	13	15	23	24	10	NA	NA	TGTGCCAGCAGCCCAACTAGCGGTCTAGGCAAAAACATTCAGTACTTC	0	48	TRBC2*00(53.8)	NA	NA	NA	NA	NA	NA	NA	NA	NA	NA	NA	NA	NA	NA	-4	2	736	TCR_23.clonotypes.ALL	J	J -BAL-00	CD8	COVID-19
4329	234	0.000211540339115436	TGTGCCAGCAGCTTCCTCGGACAGGGCGGGGAGACCCAGTACTAC	CASSFLGQGGETQYY	TRBV7-8*00(973.8)	TRBD1*00(40)	TRBJ2-5*00(195.2)	14	18	26	30	15	NA	NA	TGTGCCAGCAGCTTCCTCGGACAGGGCGGGGAGACCCAGTACTAC	0	45	TRBC2*00(38.2)	NA	NA	NA	NA	NA	NA	NA	NA	NA	NA	NA	NA	NA	NA	-3	-5	737	TCR_23.clonotypes.ALL	J	J -BAL-00	CD8	COVID-19
4330	234	0.000211540339115436	TGTGCCACCAGTGTGGGGGTTTCCTACAATGAGCAGTTCTTC	CATSVGVSYNEQFF	TRBV15*00(902.7)	TRBD1*00(25)	TRBJ2-1*00(243.8)	11	14	19	21	9	NA	NA	TGTGCCACCAGTGTGGGGGTTTCCTACAATGAGCAGTTCTTC	0	42	TRBC2*00(59.8)	NA	NA	NA	NA	NA	NA	NA	NA	NA	NA	NA	NA	NA	NA	-6	-1	738	TCR_23.clonotypes.ALL	J	J -BAL-00	CD8	COVID-19
4331	233	0.000210636320572208	TGTGCTCTGAGTGATCGTCCAGAGGGAAGTGGAGGTAGCAACTATAAACTGACATTT	CALSDRPEGSGGSNYKLTF	TRAV9-2*00(757.7)	NA	TRAJ53*00(300.1)	16	NA	NA	27	10	NA	NA	TGTGCTCTGAGTGATCGTCCAGAGGGAAGTGGAGGTAGCAACTATAAACTGACATTT	0	57	TRAC*00(48.1)	NA	NA	NA	NA	NA	NA	NA	NA	NA	NA	NA	NA	NA	NA	2	-5	739	TCR_23.clonotypes.ALL	J	J -BAL-00	CD8	COVID-19
4332	233	0.000210636320572208	TGTGCCAGCAGCTCCCGGACAGGGGGCATAGGAGAGCAGTACTTC	CASSSRTGGIGEQYF	TRBV28*00(908.8)	TRBD1*00(55)	TRBJ2-7*00(198.6)	11	16	27	33	21	NA	NA	TGTGCCAGCAGCTCCCGGACAGGGGGCATAGGAGAGCAGTACTTC	0	45	TRBC2*00(64.3)	NA	NA	NA	NA	NA	NA	NA	NA	NA	NA	NA	NA	NA	NA	-6	-7	740	TCR_23.clonotypes.ALL	J	J -BAL-00	CD8	COVID-19
4333	232	0.000209732302028979	TGTGCCAGCAGTGGCGATCCCGGGGAGCTGTTTTTT	CASSGDPGELFF	TRBV12-4*00(990.8)	NA	TRBJ2-2*00(224.6)	12	NA	NA	19	6	NA	NA	TGTGCCAGCAGTGGCGATCCCGGGGAGCTGTTTTTT	0	36	TRBC2*00(61.3)	NA	NA	NA	NA	NA	NA	NA	NA	NA	NA	NA	NA	NA	NA	-5	-6	741	TCR_23.clonotypes.ALL	J	J -BAL-00	CD8	COVID-19
4334	232	0.000209732302028979	TGTGCCAGCAGCCAAGTGGAGGTTGGCTACACCTTC	CASSQVEVGYTF	TRBV3-1*00(1022.7)	TRBD2*00(25)	TRBJ1-2*00(203.8)	16	17	22	23	6	NA	NA	TGTGCCAGCAGCCAAGTGGAGGTTGGCTACACCTTC	0	36	TRBC1*00(59.4)	NA	NA	NA	NA	NA	NA	NA	NA	NA	NA	NA	NA	NA	NA	-1	-7	742	TCR_23.clonotypes.ALL	J	J -BAL-00	CD8	COVID-19
4335	232	0.000209732302028979	TGTGCCGTGGACATCAATGACATGCGCTTT	CAVDINDMRF	TRAV39*00(1003.9)	NA	TRAJ43*00(232.9)	14	NA	NA	14	NA	NA	NA	TGTGCCGTGGACATCAATGACATGCGCTTT	0	30	TRAC*00(64.7)	NA	NA	NA	NA	NA	NA	NA	NA	NA	NA	NA	NA	NA	NA	1	-7	743	TCR_23.clonotypes.ALL	J	J -BAL-00	CD8	COVID-19
4336	231	0.000208828283485751	TGTGCCAGCATGTACTCCACAGATACGCAGTATTTT	CASMYSTDTQYF	TRBV7-9*00(996.8)	NA	TRBJ2-3*00(233.8)	10	NA	NA	17	6	NA	NA	TGTGCCAGCATGTACTCCACAGATACGCAGTATTTT	0	36	TRBC2*00(54.4)	NA	NA	NA	NA	NA	NA	NA	NA	NA	NA	NA	NA	NA	NA	-7	-2	744	TCR_23.clonotypes.ALL	J	J -BAL-00	CD8	COVID-19
4337	230	0.000207924264942522	TGTGCCAGCAGTTTTCTCTGCCAGTACTACGAGCAGTACTTC	CASSFLCQYYEQYF	TRBV12-3*00(982.9)	NA	TRBJ2-7*00(218.2)	14	NA	NA	26	11	NA	NA	TGTGCCAGCAGTTTTCTCTGCCAGTACTACGAGCAGTACTTC	0	42	TRBC2*00(60.6)	NA	NA	NA	NA	NA	NA	NA	NA	NA	NA	NA	NA	NA	NA	-3	-3	745	TCR_23.clonotypes.ALL	J	J -BAL-00	CD8	COVID-19
4338	230	0.000207924264942522	TGTGCAGCAATCCCAGGTTCTGCAAGGCAACTGACCTTT	CAAIPGSARQLTF	TRAV13-1*00(983.2)	NA	TRAJ22*00(271.9)	10	NA	NA	15	4	NA	NA	TGTGCAGCAATCCCAGGTTCTGCAAGGCAACTGACCTTT	0	39	TRAC*00(67.4)	NA	NA	NA	NA	NA	NA	NA	NA	NA	NA	NA	NA	NA	NA	-3	-8	746	TCR_23.clonotypes.ALL	J	J -BAL-00	CD8	COVID-19
4339	229	0.000207020246399294	TGTGCCAGCAGCCTCTGGGGGGGGCATGAGACCCAGTACTAC	CASSLWGGHETQYY	TRBV5-6*00(686.5)	TRBD1*00(30)	TRBJ2-5*00(195.3)	12	19	25	27	14	NA	NA	TGTGCCAGCAGCCTCTGGGGGGGGCATGAGACCCAGTACTAC	0	42	TRBC2*00(24.9)	NA	NA	NA	NA	NA	NA	NA	NA	NA	NA	NA	NA	NA	NA	-4	-5	747	TCR_23.clonotypes.ALL	J	J -BAL-00	CD8	COVID-19
4340	228	0.000206116227856066	TGCGCCAGCAGCTTGGAAGGGGAGAGCAATCAGCCCCAGCATTTT	CASSLEGESNQPQHF	TRBV5-1*00(978.3)	TRBD1*00(25), TRBD2*00(25)	TRBJ1-5*00(244.4)	16	17	22	24	7	NA	NA	TGCGCCAGCAGCTTGGAAGGGGAGAGCAATCAGCCCCAGCATTTT	0	45	TRBC1*00(52.9)	NA	NA	NA	NA	NA	NA	NA	NA	NA	NA	NA	NA	NA	NA	0	-1	750	TCR_23.clonotypes.ALL	J	J -BAL-00	CD8	COVID-19
4341	228	0.000206116227856066	TGTGTGGTGAACAGCCCGGGAACTGCTCTGATCTTT	CVVNSPGTALIF	TRAV12-1*00(922.6)	NA	TRAJ15*00(193.9)	13	NA	NA	18	4	NA	NA	TGTGTGGTGAACAGCCCGGGAACTGCTCTGATCTTT	0	36	TRAC*00(55.8)	NA	NA	NA	NA	NA	NA	NA	NA	NA	NA	NA	NA	NA	NA	0	-11	751	TCR_23.clonotypes.ALL	J	J -BAL-00	CD8	COVID-19
4342	227	0.000205212209312837	TGTGCCAGCAGCCAATATTACTCCACGCGGGGCGACCAGAAGGGGACCCAGTACTTC	CASSQYYSTRGDQKGTQYF	TRBV3-1*00(914.1)	TRBD1*00(30)	TRBJ2-5*00(204)	15	28	34	44	28	NA	NA	TGTGCCAGCAGCCAATATTACTCCACGCGGGGCGACCAGAAGGGGACCCAGTACTTC	0	57	TRBC2*00(56.7)	NA	NA	NA	NA	NA	NA	NA	NA	NA	NA	NA	NA	NA	NA	-2	-7	752	TCR_23.clonotypes.ALL	J	J -BAL-00	CD8	COVID-19
4343	227	0.000205212209312837	TGTGCAATGAGAGAGGGAGGAGCTGGTGGTACTAGCTATGGAAAGCTGACATTT	CAMREGGAGGTSYGKLTF	TRAV14DV4*00(711.3)	NA	TRAJ52*00(317)	17	NA	NA	21	3	NA	NA	TGTGCAATGAGAGAGGGAGGAGCTGGTGGTACTAGCTATGGAAAGCTGACATTT	0	54	TRAC*00(40.9)	NA	NA	NA	NA	NA	NA	NA	NA	NA	NA	NA	NA	NA	NA	0	-5	753	TCR_23.clonotypes.ALL	J	J -BAL-00	CD8	COVID-19
4344	227	0.000205212209312837	TGTGCCAGCTTCAGGGGTGGATCAGATACGCAGTATTTT	CASFRGGSDTQYF	TRBV18*00(946.9)	TRBD1*00(30)	TRBJ2-3*00(223.2)	10	11	17	22	11	NA	NA	TGTGCCAGCTTCAGGGGTGGATCAGATACGCAGTATTTT	0	39	TRBC2*00(55.9)	NA	NA	NA	NA	NA	NA	NA	NA	NA	NA	NA	NA	NA	NA	-7	-4	754	TCR_23.clonotypes.ALL	J	J -BAL-00	CD8	COVID-19
4345	226	0.000204308190769609	TGTGCCAGCTCACCACTCCCCCCGAGACAGGGGGCGCCTAAGGTGAAGGTAGAGCAGTTCTTC	CASSPLPPRQGAPKVKVEQFF	TRBV18*00(868.1)	TRBD1*00(74)	TRBJ2-1*00(199.5)	16	20	38	51	34	NA	NA	TGTGCCAGCTCACCACTCCCCCCGAGACAGGGGGCGCCTAAGGTGAAGGTAGAGCAGTTCTTC	0	63	TRBC2*00(56)	NA	NA	NA	NA	NA	NA	NA	NA	NA	NA	NA	NA	NA	NA	-1	-10	756	TCR_23.clonotypes.ALL	J	J -BAL-00	CD8	COVID-19
4346	226	0.000204308190769609	TGTGCAGCCCCATACAACTTCAACAAATTTTACTTT	CAAPYNFNKFYF	TRAV13-1*00(966)	NA	TRAJ21*00(278.4)	8	NA	NA	11	2	NA	NA	TGTGCAGCCCCATACAACTTCAACAAATTTTACTTT	0	36	TRAC*00(57.5)	NA	NA	NA	NA	NA	NA	NA	NA	NA	NA	NA	NA	NA	NA	-5	1	757	TCR_23.clonotypes.ALL	J	J -BAL-00	CD8	COVID-19
4347	224	0.000202500153683152	TGTGCCAGCAGCTTACACTGGACTAGCGGGGGAAACAATGAGCAGTTCTTC	CASSLHWTSGGNNEQFF	TRBV7-6*00(982.5), TRBV7-7*00(861.7)	TRBD2*00(55)	TRBJ2-1*00(224.7)	15	19	30	34	18	NA	NA	TGTGCCAGCAGCTTACACTGGACTAGCGGGGGAAACAATGAGCAGTTCTTC	0	51	TRBC2*00(66.4)	NA	NA	NA	NA	NA	NA	NA	NA	NA	NA	NA	NA	NA	NA	-2	-5	758	TCR_23.clonotypes.ALL	J	J -BAL-00	CD8	COVID-19
4348	224	0.000202500153683152	TGTGCCAGCAGTTACTCGCCCACTAGCGGTAATGAGCAGTTCTTC	CASSYSPTSGNEQFF	TRBV6-6*00(992.1)	TRBD2*00(40)	TRBJ2-1*00(213.6)	18	21	29	30	11	NA	NA	TGTGCCAGCAGTTACTCGCCCACTAGCGGTAATGAGCAGTTCTTC	0	45	TRBC2*00(62)	NA	NA	NA	NA	NA	NA	NA	NA	NA	NA	NA	NA	NA	NA	1	-7	759	TCR_23.clonotypes.ALL	J	J -BAL-00	CD8	COVID-19
4349	224	0.000202500153683152	TGTGCCAGCAGTTACCGACTCCAAACCGGGGAGCTGTTTTTT	CASSYRLQTGELFF	TRBV6-5*00(995.2)	NA	TRBJ2-2*00(229.1)	15	NA	NA	24	8	NA	NA	TGTGCCAGCAGTTACCGACTCCAAACCGGGGAGCTGTTTTTT	0	42	TRBC2*00(56.4)	NA	NA	NA	NA	NA	NA	NA	NA	NA	NA	NA	NA	NA	NA	-2	-5	760	TCR_23.clonotypes.ALL	J	J -BAL-00	CD8	COVID-19
4350	223	0.000201596135139924	TGTGCCAGCAGTGAAGAAGGGACTATCACCGGGGAGCTGTTTTTT	CASSEEGTITGELFF	TRBV6-1*00(955.3)	TRBD2*00(35)	TRBJ2-2*00(234.4)	16	18	25	26	9	NA	NA	TGTGCCAGCAGTGAAGAAGGGACTATCACCGGGGAGCTGTTTTTT	0	45	TRBC2*00(60.6)	NA	NA	NA	NA	NA	NA	NA	NA	NA	NA	NA	NA	NA	NA	-1	-4	762	TCR_23.clonotypes.ALL	J	J -BAL-00	CD8	COVID-19
4351	222	0.000200692116596696	TGCAGTGCTACCCCCCTAGCGGGGGATTACAATGAGCAGTTCTTC	CSATPLAGDYNEQFF	TRBV20-1*00(949)	TRBD2*00(40)	TRBJ2-1*00(228.5)	10	15	23	27	16	NA	NA	TGCAGTGCTACCCCCCTAGCGGGGGATTACAATGAGCAGTTCTTC	0	45	TRBC2*00(55)	NA	NA	NA	NA	NA	NA	NA	NA	NA	NA	NA	NA	NA	NA	-4	-4	763	TCR_23.clonotypes.ALL	J	J -BAL-00	CD8	COVID-19
4352	222	0.000200692116596696	TGTGCTAGTACGCCGCTGAACACCGGGGAGCTGTTTTTT	CASTPLNTGELFF	TRBV19*00(739.2)	TRBD2*00(25)	TRBJ2-2*00(249)	10	12	17	17	6	NA	NA	TGTGCTAGTACGCCGCTGAACACCGGGGAGCTGTTTTTT	0	39	TRBC2*00(61.1)	NA	NA	NA	NA	NA	NA	NA	NA	NA	NA	NA	NA	NA	NA	-7	-1	764	TCR_23.clonotypes.ALL	J	J -BAL-00	CD8	COVID-19
4353	220	0.000198884079510239	TGTGCCTGGAGTGGACTAGCGCGTGAGCAGTACTTC	CAWSGLAREQYF	TRBV30*00(964.5)	TRBD2*00(40)	TRBJ2-7*00(197.2)	13	13	21	24	10	NA	NA	TGTGCCTGGAGTGGACTAGCGCGTGAGCAGTACTTC	0	36	TRBC2*00(60.6)	NA	NA	NA	NA	NA	NA	NA	NA	NA	NA	NA	NA	NA	NA	-1	-7	766	TCR_23.clonotypes.ALL	J	J -BAL-00	CD8	COVID-19
4354	219	0.000197980060967011	TGTGCCAGCAGCCGAGTCTTTCTAGTGCGCGGGGGGTGGGACTATGGCTACACCTTC	CASSRVFLVRGGWDYGYTF	TRBV28*00(879.3)	TRBD1*00(25), TRBD2*00(25)	TRBJ1-2*00(224.2)	11	30	35	40	28	NA	NA	TGTGCCAGCAGCCGAGTCTTTCTAGTGCGCGGGGGGTGGGACTATGGCTACACCTTC	0	57	TRBC1*00(60.5)	NA	NA	NA	NA	NA	NA	NA	NA	NA	NA	NA	NA	NA	NA	-6	-3	767	TCR_23.clonotypes.ALL	J	J -BAL-00	CD8	COVID-19
4355	219	0.000197980060967011	TGTGCCAGCAGTTTATTGCTAGTCCACGAGCAGTACTTC	CASSLLLVHEQYF	TRBV12-3*00(1012.9)	TRBD2*00(40)	TRBJ2-7*00(207.8)	15	17	25	25	9	NA	NA	TGTGCCAGCAGTTTATTGCTAGTCCACGAGCAGTACTTC	0	39	TRBC2*00(59.3)	NA	NA	NA	NA	NA	NA	NA	NA	NA	NA	NA	NA	NA	NA	-2	-5	768	TCR_23.clonotypes.ALL	J	J -BAL-00	CD8	COVID-19
4356	219	0.000197980060967011	TGTGTTTATAGGAGCGCGACGACTGACATGCGCTTT	CVYRSATTDMRF	TRAV38-2DV8*00(720.2)	NA	TRAJ43*00(218)	18	NA	NA	23	4	NA	NA	TGTGTTTATAGGAGCGCGACGACTGACATGCGCTTT	0	36	TRAC*00(72.8)	NA	NA	NA	NA	NA	NA	NA	NA	NA	NA	NA	NA	NA	NA	2	-10	769	TCR_23.clonotypes.ALL	J	J -BAL-00	CD8	COVID-19
4357	218	0.000197076042423782	TGTGCTGTGAGTGAGCTGCCCGAAGGTAGCAACTATAAACTGACATTT	CAVSELPEGSNYKLTF	TRAV8-6*00(936.1)	NA	TRAJ53*00(279.5)	14	NA	NA	23	8	NA	NA	TGTGCTGTGAGTGAGCTGCCCGAAGGTAGCAACTATAAACTGACATTT	0	48	TRAC*00(76.1)	NA	NA	NA	NA	NA	NA	NA	NA	NA	NA	NA	NA	NA	NA	0	-10	770	TCR_23.clonotypes.ALL	J	J -BAL-00	CD8	COVID-19
4358	217	0.000196172023880554	TGTGCAGCAAGCATTTTGACAGGAACCTACAAATACATCTTT	CAASILTGTYKYIF	TRAV23DV6*00(975)	NA	TRAJ40*00(267.4)	14	NA	NA	19	4	NA	NA	TGTGCAGCAAGCATTTTGACAGGAACCTACAAATACATCTTT	0	42	TRAC*00(57.3)	NA	NA	NA	NA	NA	NA	NA	NA	NA	NA	NA	NA	NA	NA	1	-7	771	TCR_23.clonotypes.ALL	J	J -BAL-00	CD8	COVID-19
4359	217	0.000196172023880554	TGTGCAGCAAGCGCGACCGGTAACCAGTTCTATTTT	CAASATGNQFYF	TRAV29DV5*00(981.3)	NA	TRAJ49*00(257.4)	15	NA	NA	15	NA	NA	NA	TGTGCAGCAAGCGCGACCGGTAACCAGTTCTATTTT	0	36	TRAC*00(58.9)	NA	NA	NA	NA	NA	NA	NA	NA	NA	NA	NA	NA	NA	NA	2	-4	772	TCR_23.clonotypes.ALL	J	J -BAL-00	CD8	COVID-19
4360	216	0.000195268005337325	TGTGCCAGCAGCCAAGATCTGGAGACAGGGGCGAATGAGCAGTTCTTC	CASSQDLETGANEQFF	TRBV3-1*00(972.4)	TRBD1*00(40)	TRBJ2-1*00(213.8)	20	23	31	33	12	NA	NA	TGTGCCAGCAGCCAAGATCTGGAGACAGGGGCGAATGAGCAGTTCTTC	0	48	TRBC2*00(64.3)	NA	NA	NA	NA	NA	NA	NA	NA	NA	NA	NA	NA	NA	NA	3	-7	773	TCR_23.clonotypes.ALL	J	J -BAL-00	CD8	COVID-19
4361	216	0.000195268005337325	TGTGCTTATAGGGGAGGGAACACCGGTAACCAGTTCTATTTT	CAYRGGNTGNQFYF	TRAV38-2DV8*00(964.9)	NA	TRAJ49*00(277.2)	12	NA	NA	17	4	NA	NA	TGTGCTTATAGGGGAGGGAACACCGGTAACCAGTTCTATTTT	0	42	TRAC*00(58.9)	NA	NA	NA	NA	NA	NA	NA	NA	NA	NA	NA	NA	NA	NA	-4	0	774	TCR_23.clonotypes.ALL	J	J -BAL-00	CD8	COVID-19
4362	216	0.000195268005337325	TGTGCCAGCAGTTTATCGGTCAGCAATGAGCAGTTCTTC	CASSLSVSNEQFF	TRBV27*00(1022.9)	NA	TRBJ2-1*00(219.5)	18	NA	NA	23	4	NA	NA	TGTGCCAGCAGTTTATCGGTCAGCAATGAGCAGTTCTTC	0	39	TRBC2*00(64)	NA	NA	NA	NA	NA	NA	NA	NA	NA	NA	NA	NA	NA	NA	1	-6	775	TCR_23.clonotypes.ALL	J	J -BAL-00	CD8	COVID-19
4363	215	0.000194363986794097	TGTGCAGCAAGTATGCGGGGAAACACACCTCTTGTCTTT	CAASMRGNTPLVF	TRAV13-1*00(990.4)	NA	TRAJ29*00(258.7)	14	NA	NA	18	3	NA	NA	TGTGCAGCAAGTATGCGGGGAAACACACCTCTTGTCTTT	0	39	TRAC*00(66.3)	NA	NA	NA	NA	NA	NA	NA	NA	NA	NA	NA	NA	NA	NA	1	-8	776	TCR_23.clonotypes.ALL	J	J -BAL-00	CD8	COVID-19
4364	214	0.000193459968250869	TGTGCTCTAGTAGGAACCTACAAATACATCTTT	CALVGTYKYIF	TRAV16*00(922.1)	NA	TRAJ40*00(263)	9	NA	NA	11	1	NA	NA	TGTGCTCTAGTAGGAACCTACAAATACATCTTT	0	33	TRAC*00(54.7)	NA	NA	NA	NA	NA	NA	NA	NA	NA	NA	NA	NA	NA	NA	-5	-8	777	TCR_23.clonotypes.ALL	J	J -BAL-00	CD8	COVID-19
4365	213	0.00019255594970764	TGTGCCAGCAGCTTGGACGAGGGGGCGGGAGAGACCCAGTACTTC	CASSLDEGAGETQYF	TRBV5-6*00(983)	TRBD1*00(40)	TRBJ2-5*00(219.6)	16	19	27	29	12	NA	NA	TGTGCCAGCAGCTTGGACGAGGGGGCGGGAGAGACCCAGTACTTC	0	45	TRBC2*00(62.2)	NA	NA	NA	NA	NA	NA	NA	NA	NA	NA	NA	NA	NA	NA	0	-4	778	TCR_23.clonotypes.ALL	J	J -BAL-00	CD8	COVID-19
4366	213	0.00019255594970764	TGTGCAATGAGAGAGGTTAACACCGACAAGCTCATCTTT	CAMREVNTDKLIF	TRAV14DV4*00(911.2)	NA	TRAJ34*00(261.6)	16	NA	NA	17	0	NA	NA	TGTGCAATGAGAGAGGTTAACACCGACAAGCTCATCTTT	0	39	TRAC*00(51.3)	NA	NA	NA	NA	NA	NA	NA	NA	NA	NA	NA	NA	NA	NA	-1	-5	779	TCR_23.clonotypes.ALL	J	J -BAL-00	CD8	COVID-19
4367	212	0.000191651931164412	TGTGCCGTGAAGGGAGCCCAGAAGCTGGTATTT	CAVKGAQKLVF	TRAV12-2*00(858.4)	NA	TRAJ54*00(266.5)	11	NA	NA	10	NA	NA	NA	TGTGCCGTGAAGGGAGCCCAGAAGCTGGTATTT	0	33	TRAC*00(52.3)	NA	NA	NA	NA	NA	NA	NA	NA	NA	NA	NA	NA	NA	NA	-2	-6	781	TCR_23.clonotypes.ALL	J	J -BAL-00	CD8	COVID-19
4368	210	0.000189843894077955	TGTGCTGTGAGTGATACGGCGTACAGCAGTGCTTCCAAGATAATCTTT	CAVSDTAYSSASKIIF	TRAV8-4*00(554.8)	NA	TRAJ3*00(294)	15	NA	NA	16	0	NA	NA	TGTGCTGTGAGTGATACGGCGTACAGCAGTGCTTCCAAGATAATCTTT	0	48	TRAC*00(33.3)	NA	NA	NA	NA	NA	NA	NA	NA	NA	NA	NA	NA	NA	NA	1	1	783	TCR_23.clonotypes.ALL	J	J -BAL-00	CD8	COVID-19
4369	209	0.000188939875534727	TGTGTTGTGAGTTCTAACGACTACAAGCTCAGCTTT	CVVSSNDYKLSF	TRAV21*00(942.5)	NA	TRAJ20*00(283.9)	11	NA	NA	10	NA	NA	NA	TGTGTTGTGAGTTCTAACGACTACAAGCTCAGCTTT	0	36	TRAC*00(74.1)	NA	NA	NA	NA	NA	NA	NA	NA	NA	NA	NA	NA	NA	NA	-1	0	785	TCR_23.clonotypes.ALL	J	J -BAL-00	CD8	COVID-19
4370	208	0.000188035856991499	TGTGCCAGCAGCAATCCGGGACTATCAGATACGCAGTATTTT	CASSNPGLSDTQYF	TRBV11-2*00(958.1)	TRBD2*00(45)	TRBJ2-3*00(224.5)	12	15	24	25	12	NA	NA	TGTGCCAGCAGCAATCCGGGACTATCAGATACGCAGTATTTT	0	42	TRBC2*00(62.2)	NA	NA	NA	NA	NA	NA	NA	NA	NA	NA	NA	NA	NA	NA	-5	-4	786	TCR_23.clonotypes.ALL	J	J -BAL-00	CD8	COVID-19
4371	207	0.00018713183844827	TGTGCGGGCCGATTGACAGCTGGTGGTACTAGCTATGGAAAGCTGACATTT	CAGRLTAGGTSYGKLTF	TRAV27*00(861.2)	NA	TRAJ52*00(317.8)	5	NA	NA	18	12	NA	NA	TGTGCGGGCCGATTGACAGCTGGTGGTACTAGCTATGGAAAGCTGACATTT	0	51	TRAC*00(53.5)	NA	NA	NA	NA	NA	NA	NA	NA	NA	NA	NA	NA	NA	NA	-5	-5	787	TCR_23.clonotypes.ALL	J	J -BAL-00	CD8	COVID-19
4372	207	0.00018713183844827	TGTGTCAGCAGCCGAGACGCAAGCTACGAGCAGTACTTC	CVSSRDASYEQYF	TRBV7-3*00(879.5)	NA	TRBJ2-7*00(218.3)	12	NA	NA	23	10	NA	NA	TGTGTCAGCAGCCGAGACGCAAGCTACGAGCAGTACTTC	0	39	TRBC2*00(64.8)	NA	NA	NA	NA	NA	NA	NA	NA	NA	NA	NA	NA	NA	NA	-5	-3	788	TCR_23.clonotypes.ALL	J	J -BAL-00	CD8	COVID-19
4373	206	0.000186227819905042	TGTGCCACCGAGGATCGTGGACTTTCTTACGAGCAGTACTTC	CATEDRGLSYEQYF	TRBV15*00(948.6)	TRBD2*00(25)	TRBJ2-7*00(214.4)	9	18	23	27	17	NA	NA	TGTGCCACCGAGGATCGTGGACTTTCTTACGAGCAGTACTTC	0	42	TRBC2*00(67.1)	NA	NA	NA	NA	NA	NA	NA	NA	NA	NA	NA	NA	NA	NA	-8	-4	789	TCR_23.clonotypes.ALL	J	J -BAL-00	CD8	COVID-19
4374	205	0.000185323801361814	TGGCCGGTTTGGGACGACACTGCTGTGTACTACTGCCTCGTGGGGACTGGAGGCTTCAAAACTATCTTT	WPVWDDTAVYYCLVGTGGFKTIF	TRAV4*00(788.2)	NA	TRAJ9*00(272.8)	2	NA	NA	45	42	NA	NA	TGGCCGGTTTGGGACGACACTGCTGTGTACTACTGCCTCGTGGGGACTGGAGGCTTCAAAACTATCTTT	0	69	TRAC*00(58.6)	NA	NA	NA	NA	NA	NA	NA	NA	NA	NA	NA	NA	NA	NA	-14	-6	790	TCR_23.clonotypes.ALL	J	J -BAL-00	CD8	COVID-19
4375	204	0.000184419782818585	TGTGCTGTGATGGGGACCCGTAATGCAGGCAACATGCTCACCTTT	CAVMGTRNAGNMLTF	TRAV21*00(864.2)	NA	TRAJ39*00(275.6)	10	NA	NA	20	9	NA	NA	TGTGCTGTGATGGGGACCCGTAATGCAGGCAACATGCTCACCTTT	0	45	TRAC*00(65.4)	NA	NA	NA	NA	NA	NA	NA	NA	NA	NA	NA	NA	NA	NA	-2	-7	791	TCR_23.clonotypes.ALL	J	J -BAL-00	CD8	COVID-19
4376	203	0.000183515764275357	TGTGCCAGCAGTTTGGACAGGGGGAGCTCAGATACGCAGTATTTT	CASSLDRGSSDTQYF	TRBV27*00(959.3)	TRBD1*00(50)	TRBJ2-3*00(227.4)	14	14	24	24	9	NA	NA	TGTGCCAGCAGTTTGGACAGGGGGAGCTCAGATACGCAGTATTTT	0	45	TRBC2*00(61.1)	NA	NA	NA	NA	NA	NA	NA	NA	NA	NA	NA	NA	NA	NA	-3	0	792	TCR_23.clonotypes.ALL	J	J -BAL-00	CD8	COVID-19
4377	203	0.000183515764275357	TGTGCTCTAGCCCCGTACAATAACAATGACATGCGCTTT	CALAPYNNNDMRF	TRAV6*00(952.8)	NA	TRAJ43*00(277.4)	10	NA	NA	14	3	NA	NA	TGTGCTCTAGCCCCGTACAATAACAATGACATGCGCTTT	0	39	TRAC*00(53.1)	NA	NA	NA	NA	NA	NA	NA	NA	NA	NA	NA	NA	NA	NA	-3	2	793	TCR_23.clonotypes.ALL	J	J -BAL-00	CD8	COVID-19
4378	202	0.000182611745732128	TGTGCTCCGAATAACTTTGGAAATGAGAAATTAACCTTT	CAPNNFGNEKLTF	TRAV19*00(857.4)	NA	TRAJ48*00(290.3)	7	NA	NA	11	3	NA	NA	TGTGCTCCGAATAACTTTGGAAATGAGAAATTAACCTTT	0	39	TRAC*00(51)	NA	NA	NA	NA	NA	NA	NA	NA	NA	NA	NA	NA	NA	NA	-10	-4	794	TCR_23.clonotypes.ALL	J	J -BAL-00	CD8	COVID-19
4379	202	0.000182611745732128	TGTGTAGCAATGGGCAGCAACTATAAACTGACATTT	CVAMGSNYKLTF	TRAV13-1*00(961.7)	NA	TRAJ53*00(257.8)	10	NA	NA	15	4	NA	NA	TGTGTAGCAATGGGCAGCAACTATAAACTGACATTT	0	36	TRAC*00(69.4)	NA	NA	NA	NA	NA	NA	NA	NA	NA	NA	NA	NA	NA	NA	-3	-14	795	TCR_23.clonotypes.ALL	J	J -BAL-00	CD8	COVID-19
4380	202	0.000182611745732128	TGTGTAGCAAGTATGAGTGCTTCCAAGATAATCTTT	CVASMSASKIIF	TRAV13-1*00(550.8)	NA	TRAJ3*00(259.8)	14	NA	NA	15	0	NA	NA	TGTGTAGCAAGTATGAGTGCTTCCAAGATAATCTTT	0	36	TRAC*00(76)	NA	NA	NA	NA	NA	NA	NA	NA	NA	NA	NA	NA	NA	NA	1	-10	796	TCR_23.clonotypes.ALL	J	J -BAL-00	CD8	COVID-19
4381	201	0.0001817077271889	TGTGCCAGCAGCTTGGCCAGGGTTCCACAGGAGCTGTTTTTT	CASSLARVPQELFF	TRBV5-6*00(964.8)	NA	TRBJ2-2*00(204.4)	19	NA	NA	29	9	NA	NA	TGTGCCAGCAGCTTGGCCAGGGTTCCACAGGAGCTGTTTTTT	0	42	TRBC2*00(60.9)	NA	NA	NA	NA	NA	NA	NA	NA	NA	NA	NA	NA	NA	NA	3	-10	797	TCR_23.clonotypes.ALL	J	J -BAL-00	CD8	COVID-19
4382	201	0.0001817077271889	TGTGCCAGCAGCTGGGACACCGGTTACGAGCAGTACTTC	CASSWDTGYEQYF	TRBV7-3*00(985.2)	TRBD1*00(30)	TRBJ2-7*00(212.2)	13	13	19	24	10	NA	NA	TGTGCCAGCAGCTGGGACACCGGTTACGAGCAGTACTTC	0	39	TRBC2*00(59.2)	NA	NA	NA	NA	NA	NA	NA	NA	NA	NA	NA	NA	NA	NA	-4	-4	798	TCR_23.clonotypes.ALL	J	J -BAL-00	CD8	COVID-19
4383	200	0.000180803708645672	TGTGCTGTGGAGGAAATGAGAGGTCAGAATTTTGTCTTT	CAVEEMRGQNFVF	TRAV2*00(687)	NA	TRAJ26*00(240.9)	14	NA	NA	21	6	NA	NA	TGTGCTGTGGAGGAAATGAGAGGTCAGAATTTTGTCTTT	0	39	TRAC*00(45.5)	NA	NA	NA	NA	NA	NA	NA	NA	NA	NA	NA	NA	NA	NA	0	-11	800	TCR_23.clonotypes.ALL	J	J -BAL-00	CD8	COVID-19
4384	200	0.000180803708645672	TGCGCCAGCAGCTTGGGGGGAAACCTTGGCTACACCTTC	CASSLGGNLGYTF	TRBV5-1*00(1004.7)	NA	TRBJ1-2*00(203.8)	16	NA	NA	26	9	NA	NA	TGCGCCAGCAGCTTGGGGGGAAACCTTGGCTACACCTTC	0	39	TRBC1*00(52.1)	NA	NA	NA	NA	NA	NA	NA	NA	NA	NA	NA	NA	NA	NA	0	-7	801	TCR_23.clonotypes.ALL	J	J -BAL-00	CD8	COVID-19
4385	200	0.000180803708645672	TGTGCAGCAAGCATAAACAATGCCAGACTCATGTTT	CAASINNARLMF	TRAV29DV5*00(991.4)	NA	TRAJ31*00(258)	12	NA	NA	15	2	NA	NA	TGTGCAGCAAGCATAAACAATGCCAGACTCATGTTT	0	36	TRAC*00(59.5)	NA	NA	NA	NA	NA	NA	NA	NA	NA	NA	NA	NA	NA	NA	-1	-5	802	TCR_23.clonotypes.ALL	J	J -BAL-00	CD8	COVID-19
4386	199	0.000179899690102443	TGCGCCAGCAGCCAAGAAACGGACTCCCTGGGGGCCTATGGCTACACCTTC	CASSQETDSLGAYGYTF	TRBV4-3*00(954), TRBV4-2*00(938)	TRBD1*00(30)	TRBJ1-2*00(218.5)	17	29	35	35	17	NA	NA	TGCGCCAGCAGCCAAGAAACGGACTCCCTGGGGGCCTATGGCTACACCTTC	0	51	TRBC1*00(57.8)	NA	NA	NA	NA	NA	NA	NA	NA	NA	NA	NA	NA	NA	NA	0	-4	803	TCR_23.clonotypes.ALL	J	J -BAL-00	CD8	COVID-19
4387	199	0.000179899690102443	TGTGCCGTGAAGGGATATGGTGGTGCTACAAACAAGCTCATCTTT	CAVKGYGGATNKLIF	TRAV12-2*00(929.9)	NA	TRAJ32*00(285.8)	11	NA	NA	15	3	NA	NA	TGTGCCGTGAAGGGATATGGTGGTGCTACAAACAAGCTCATCTTT	0	45	TRAC*00(50.8)	NA	NA	NA	NA	NA	NA	NA	NA	NA	NA	NA	NA	NA	NA	-2	-5	804	TCR_23.clonotypes.ALL	J	J -BAL-00	CD8	COVID-19
4388	199	0.000179899690102443	TGTGCCAGCAGTAAGAGGAGCTCTGGGGCCAACGTCCTGACTTTC	CASSKRSSGANVLTF	TRBV9*00(956.5)	NA	TRBJ2-6*00(278.7)	11	NA	NA	17	5	NA	NA	TGTGCCAGCAGTAAGAGGAGCTCTGGGGCCAACGTCCTGACTTTC	0	45	TRBC2*00(62.9)	NA	NA	NA	NA	NA	NA	NA	NA	NA	NA	NA	NA	NA	NA	-5	3	805	TCR_23.clonotypes.ALL	J	J -BAL-00	CD8	COVID-19
4389	199	0.000179899690102443	TGTGCCGTGGAGGGTACTAGCTATGGAAAGCTGACATTT	CAVEGTSYGKLTF	TRAV12-2*00(944.1)	NA	TRAJ52*00(288.1)	9	NA	NA	12	2	NA	NA	TGTGCCGTGGAGGGTACTAGCTATGGAAAGCTGACATTT	0	39	TRAC*00(51)	NA	NA	NA	NA	NA	NA	NA	NA	NA	NA	NA	NA	NA	NA	-4	-11	806	TCR_23.clonotypes.ALL	J	J -BAL-00	CD8	COVID-19
4390	199	0.000179899690102443	TGTGCCAGCAGCCCCGCGCCCTACGAGCAGTACTTC	CASSPAPYEQYF	TRBV14*00(993)	NA	TRBJ2-7*00(222.4)	13	NA	NA	19	5	NA	NA	TGTGCCAGCAGCCCCGCGCCCTACGAGCAGTACTTC	0	36	TRBC2*00(54.1)	NA	NA	NA	NA	NA	NA	NA	NA	NA	NA	NA	NA	NA	NA	-4	-2	807	TCR_23.clonotypes.ALL	J	J -BAL-00	CD8	COVID-19
4391	199	0.000179899690102443	TGTGCAATGAGCGCGAGGACCGACAAGCTCATCTTT	CAMSARTDKLIF	TRAV12-3*00(951.1)	NA	TRAJ34*00(242.1)	15	NA	NA	18	2	NA	NA	TGTGCAATGAGCGCGAGGACCGACAAGCTCATCTTT	0	36	TRAC*00(54.7)	NA	NA	NA	NA	NA	NA	NA	NA	NA	NA	NA	NA	NA	NA	2	-9	808	TCR_23.clonotypes.ALL	J	J -BAL-00	CD8	COVID-19
4392	198	0.000178995671559215	TGTGCCAGCAGCTTAGGGTCTAGCGGGGGAGTGGAGACCCAGTACTTC	CASSLGSSGGVETQYF	TRBV7-9*00(966.6)	TRBD2*00(40)	TRBJ2-5*00(213.6)	16	19	27	33	16	NA	NA	TGTGCCAGCAGCTTAGGGTCTAGCGGGGGAGTGGAGACCCAGTACTTC	0	48	TRBC2*00(61)	NA	NA	NA	NA	NA	NA	NA	NA	NA	NA	NA	NA	NA	NA	-1	-5	809	TCR_23.clonotypes.ALL	J	J -BAL-00	CD8	COVID-19
4393	197	0.000178091653015987	TGTGCTGTGAGAGCTTATAGAGCTGCAGGCAACAAGCTAACTTTT	CAVRAYRAAGNKLTF	TRAV3*00(503.1)	NA	TRAJ17*00(273.3)	13	NA	NA	20	6	NA	NA	TGTGCTGTGAGAGCTTATAGAGCTGCAGGCAACAAGCTAACTTTT	0	45	TRAC*00(33.2)	NA	NA	NA	NA	NA	NA	NA	NA	NA	NA	NA	NA	NA	NA	-3	-7	810	TCR_23.clonotypes.ALL	J	J -BAL-00	CD8	COVID-19
4394	197	0.000178091653015987	TGTGCTACGGACTTGCGTGGTACTAGCTATGGAAAGCTGACATTT	CATDLRGTSYGKLTF	TRAV17*00(997.2)	NA	TRAJ52*00(298.6)	12	NA	NA	16	3	NA	NA	TGTGCTACGGACTTGCGTGGTACTAGCTATGGAAAGCTGACATTT	0	45	TRAC*00(69.3)	NA	NA	NA	NA	NA	NA	NA	NA	NA	NA	NA	NA	NA	NA	-1	-9	811	TCR_23.clonotypes.ALL	J	J -BAL-00	CD8	COVID-19
4395	197	0.000178091653015987	TGTGCTGTGCTAATGAACACAGGCTTTCAGAAACTTGTATTT	CAVLMNTGFQKLVF	TRAV1-2*00(893.9)	NA	TRAJ8*00(302.4)	9	NA	NA	4	NA	NA	NA	TGTGCTGTGCTAATGAACACAGGCTTTCAGAAACTTGTATTT	0	42	TRAC*00(55.5)	NA	NA	NA	NA	NA	NA	NA	NA	NA	NA	NA	NA	NA	NA	-5	9	812	TCR_23.clonotypes.ALL	J	J -BAL-00	CD8	COVID-19
4396	197	0.000178091653015987	TGTGCCAGCAGACACCTTTACAATGAGCAGTTCTTC	CASRHLYNEQFF	TRBV7-9*00(1003.3)	NA	TRBJ2-1*00(229.8)	11	NA	NA	18	6	NA	NA	TGTGCCAGCAGACACCTTTACAATGAGCAGTTCTTC	0	36	TRBC2*00(64.7)	NA	NA	NA	NA	NA	NA	NA	NA	NA	NA	NA	NA	NA	NA	-6	-4	813	TCR_23.clonotypes.ALL	J	J -BAL-00	CD8	COVID-19
4397	197	0.000178091653015987	TGTGCAGCAAGCGTTAACAATGACATGCGCTTT	CAASVNNDMRF	TRAV29DV5*00(941)	NA	TRAJ43*00(247.1)	13	NA	NA	14	0	NA	NA	TGTGCAGCAAGCGTTAACAATGACATGCGCTTT	0	33	TRAC*00(47)	NA	NA	NA	NA	NA	NA	NA	NA	NA	NA	NA	NA	NA	NA	0	-4	814	TCR_23.clonotypes.ALL	J	J -BAL-00	CD8	COVID-19
4398	196	0.000177187634472758	TGCGCCAGCAGCCCAGGGGTTTCGGCTAACTATGGCTACACCTTC	CASSPGVSANYGYTF	TRBV4-1*00(956.7)	TRBD1*00(30)	TRBJ1-2*00(244.2)	13	13	19	24	10	NA	NA	TGCGCCAGCAGCCCAGGGGTTTCGGCTAACTATGGCTACACCTTC	0	45	TRBC1*00(54.4)	NA	NA	NA	NA	NA	NA	NA	NA	NA	NA	NA	NA	NA	NA	-4	1	815	TCR_23.clonotypes.ALL	J	J -BAL-00	CD8	COVID-19
4399	196	0.000177187634472758	TGTGCCAGCAGTTTACAACACAATCAGCCCCAGCATTTT	CASSLQHNQPQHF	TRBV12-4*00(996)	NA	TRBJ1-5*00(234.1)	15	NA	NA	20	4	NA	NA	TGTGCCAGCAGTTTACAACACAATCAGCCCCAGCATTTT	0	39	TRBC1*00(56)	NA	NA	NA	NA	NA	NA	NA	NA	NA	NA	NA	NA	NA	NA	-2	-3	816	TCR_23.clonotypes.ALL	J	J -BAL-00	CD8	COVID-19
4400	195	0.00017628361592953	TGTGCCAGCAGTTCCATGGCAGGGACGAATTCACCCCTCCACTAT	CASSSMAGTNSPLHY	TRBV6-5*00(958.9)	TRBD1*00(25), TRBD2*00(25)	TRBJ1-6*00(212.1)	13	21	26	27	13	NA	NA	TGTGCCAGCAGTTCCATGGCAGGGACGAATTCACCCCTCCACTAT	0	45	TRBC1*00(31.5)	NA	NA	NA	NA	NA	NA	NA	NA	NA	NA	NA	NA	NA	NA	-4	-7	817	TCR_23.clonotypes.ALL	J	J -BAL-00	CD8	COVID-19
4401	195	0.00017628361592953	TGTGCCAGCAGCGGGGTCTACCCGAGGAATGAGCAGTTCTTC	CASSGVYPRNEQFF	TRBV3-1*00(981.3)	NA	TRBJ2-1*00(214.7)	12	NA	NA	27	14	NA	NA	TGTGCCAGCAGCGGGGTCTACCCGAGGAATGAGCAGTTCTTC	0	42	TRBC2*00(65)	NA	NA	NA	NA	NA	NA	NA	NA	NA	NA	NA	NA	NA	NA	-5	-7	818	TCR_23.clonotypes.ALL	J	J -BAL-00	CD8	COVID-19
4402	194	0.000175379597386302	TGTGCTCTGAGTGACCCTAACTTTGGAAATGAGAAATTAACCTTT	CALSDPNFGNEKLTF	TRAV19*00(879.1)	NA	TRAJ48*00(295.2)	14	NA	NA	16	1	NA	NA	TGTGCTCTGAGTGACCCTAACTTTGGAAATGAGAAATTAACCTTT	0	45	TRAC*00(49.7)	NA	NA	NA	NA	NA	NA	NA	NA	NA	NA	NA	NA	NA	NA	-3	-3	819	TCR_23.clonotypes.ALL	J	J -BAL-00	CD8	COVID-19
4403	194	0.000175379597386302	TGTGCACGAGACATGCGCTTT	CARDMRF	TRAV17*00(754.8)	NA	TRAJ43*00(211.9)	5	NA	NA	9	3	NA	NA	TGTGCACGAGACATGCGCTTT	0	21	TRAC*00(50.6)	NA	NA	NA	NA	NA	NA	NA	NA	NA	NA	NA	NA	NA	NA	-8	-11	820	TCR_23.clonotypes.ALL	J	J -BAL-00	CD8	COVID-19
4404	193	0.000174475578843073	TGTGCCAGCAGCTTATCTGAGACGGGACTAGCTCAAGAGACCCAGTACTTC	CASSLSETGLAQETQYF	TRBV13*00(924.7)	TRBD2*00(50)	TRBJ2-5*00(228.4)	15	22	32	33	17	NA	NA	TGTGCCAGCAGCTTATCTGAGACGGGACTAGCTCAAGAGACCCAGTACTTC	0	51	TRBC2*00(56.5)	NA	NA	NA	NA	NA	NA	NA	NA	NA	NA	NA	NA	NA	NA	-2	-2	821	TCR_23.clonotypes.ALL	J	J -BAL-00	CD8	COVID-19
4405	193	0.000174475578843073	TGTGTCCCCTTTAACCCCAACGACTACAAGCTCAGCTTT	CVPFNPNDYKLSF	TRAV24*00(926.8)	NA	TRAJ20*00(259.2)	4	NA	NA	18	13	NA	NA	TGTGTCCCCTTTAACCCCAACGACTACAAGCTCAGCTTT	0	39	TRAC*00(60.7)	NA	NA	NA	NA	NA	NA	NA	NA	NA	NA	NA	NA	NA	NA	-6	-5	822	TCR_23.clonotypes.ALL	J	J -BAL-00	CD8	COVID-19
4406	192	0.000173571560299845	TGTGCCAGCAGCGCCTACTTAAGCCTAGCGAGCACAGATACGCAGTATTTT	CASSAYLSLASTDTQYF	TRBV9*00(950.5)	TRBD2*00(30)	TRBJ2-3*00(244.4)	13	24	30	30	16	NA	NA	TGTGCCAGCAGCGCCTACTTAAGCCTAGCGAGCACAGATACGCAGTATTTT	0	51	TRBC2*00(66.5)	NA	NA	NA	NA	NA	NA	NA	NA	NA	NA	NA	NA	NA	NA	-3	0	823	TCR_23.clonotypes.ALL	J	J -BAL-00	CD8	COVID-19
4407	192	0.000173571560299845	TGTGCCAGCAGTCCCAGACAGACGTCAACTAATGAAAAACTGTTTTTT	CASSPRQTSTNEKLFF	TRBV12-4*00(949.7), TRBV12-3*00(902.1)	TRBD1*00(25)	TRBJ1-4*00(254.1)	12	16	21	25	12	NA	NA	TGTGCCAGCAGTCCCAGACAGACGTCAACTAATGAAAAACTGTTTTTT	0	48	TRBC1*00(64.3)	NA	NA	NA	NA	NA	NA	NA	NA	NA	NA	NA	NA	NA	NA	-5	0	824	TCR_23.clonotypes.ALL	J	J -BAL-00	CD8	COVID-19
4408	192	0.000173571560299845	TGTGCAATGAACTATGGGAACAACAGACTCGCTTTT	CAMNYGNNRLAF	TRAV12-3*00(931.9)	NA	TRAJ7*00(281.7)	10	NA	NA	10	NA	NA	NA	TGTGCAATGAACTATGGGAACAACAGACTCGCTTTT	0	36	TRAC*00(53.7)	NA	NA	NA	NA	NA	NA	NA	NA	NA	NA	NA	NA	NA	NA	-3	-2	825	TCR_23.clonotypes.ALL	J	J -BAL-00	CD8	COVID-19
4409	191	0.000172667541756617	TGTGCCAGCAGCTTATTTTCCGGCGGGACTAGCGGCAATGAGCAGTTCTTC	CASSLFSGGTSGNEQFF	TRBV7-9*00(947.4)	TRBD2*00(60)	TRBJ2-1*00(218.5)	15	23	35	35	19	NA	NA	TGTGCCAGCAGCTTATTTTCCGGCGGGACTAGCGGCAATGAGCAGTTCTTC	0	51	TRBC2*00(60.2)	NA	NA	NA	NA	NA	NA	NA	NA	NA	NA	NA	NA	NA	NA	-2	-6	826	TCR_23.clonotypes.ALL	J	J -BAL-00	CD8	COVID-19
4410	191	0.000172667541756617	TGTGCCAGCAGTTTTTCCCGGGGGTACCCCGGGGAGCTGTTTTTT	CASSFSRGYPGELFF	TRBV27*00(975.4)	TRBD1*00(35), TRBD2*00(35)	TRBJ2-2*00(224.8)	14	15	22	28	13	NA	NA	TGTGCCAGCAGTTTTTCCCGGGGGTACCCCGGGGAGCTGTTTTTT	0	45	TRBC2*00(59.9)	NA	NA	NA	NA	NA	NA	NA	NA	NA	NA	NA	NA	NA	NA	-3	-6	827	TCR_23.clonotypes.ALL	J	J -BAL-00	CD8	COVID-19
4411	190	0.000171763523213388	TGTGCTGGGTCCGACAGAGGCTCAACCCTGGGGAGGCTATACTTT	CAGSDRGSTLGRLYF	TRAV35*00(935.4)	NA	TRAJ18*00(327.1)	9	NA	NA	10	0	NA	NA	TGTGCTGGGTCCGACAGAGGCTCAACCCTGGGGAGGCTATACTTT	0	45	TRAC*00(72)	NA	NA	NA	NA	NA	NA	NA	NA	NA	NA	NA	NA	NA	NA	-3	0	828	TCR_23.clonotypes.ALL	J	J -BAL-00	CD8	COVID-19
4412	188	0.000169955486126931	TGTGCAGCCCCCGTTGGTGGTACTAGCTATGGAAAGCTGACATTT	CAAPVGGTSYGKLTF	TRAV13-1*00(921.8)	NA	TRAJ52*00(308.1)	8	NA	NA	14	5	NA	NA	TGTGCAGCCCCCGTTGGTGGTACTAGCTATGGAAAGCTGACATTT	0	45	TRAC*00(66.5)	NA	NA	NA	NA	NA	NA	NA	NA	NA	NA	NA	NA	NA	NA	-5	-7	829	TCR_23.clonotypes.ALL	J	J -BAL-00	CD8	COVID-19
4413	188	0.000169955486126931	TGTGCTACGGACGGGTCTAACGACTACAAGCTCAGCTTT	CATDGSNDYKLSF	TRAV17*00(989.5)	NA	TRAJ20*00(274.6)	17	NA	NA	15	NA	NA	NA	TGTGCTACGGACGGGTCTAACGACTACAAGCTCAGCTTT	0	39	TRAC*00(65.7)	NA	NA	NA	NA	NA	NA	NA	NA	NA	NA	NA	NA	NA	NA	4	-2	830	TCR_23.clonotypes.ALL	J	J -BAL-00	CD8	COVID-19
4414	188	0.000169955486126931	TGTGCTAGTGGTTCCCTTGAAGTAAACGAGCAGTACTTC	CASGSLEVNEQYF	TRBV12-5*00(917.5)	NA	TRBJ2-7*00(207)	13	NA	NA	25	11	NA	NA	TGTGCTAGTGGTTCCCTTGAAGTAAACGAGCAGTACTTC	0	39	TRBC2*00(59.8)	NA	NA	NA	NA	NA	NA	NA	NA	NA	NA	NA	NA	NA	NA	-4	-5	831	TCR_23.clonotypes.ALL	J	J -BAL-00	CD8	COVID-19
4415	187	0.000169051467583703	TGTGCCAGCAGTTACTCGATTCTCCGGGACTTAACCACCGGGGAGCTGTTTTTT	CASSYSILRDLTTGELFF	TRBV6-2*00(949.4), TRBV6-3*00(933.7)	TRBD2*00(40), TRBD1*00(35)	TRBJ2-2*00(234.3)	19	23	31	35	15	NA	NA	TGTGCCAGCAGTTACTCGATTCTCCGGGACTTAACCACCGGGGAGCTGTTTTTT	0	54	TRBC2*00(59.1)	NA	NA	NA	NA	NA	NA	NA	NA	NA	NA	NA	NA	NA	NA	2	-4	832	TCR_23.clonotypes.ALL	J	J -BAL-00	CD8	COVID-19
4416	187	0.000169051467583703	TGCGCCAGCAGCCAAGTTCCCTTTTCGGGCTACACCTTC	CASSQVPFSGYTF	TRBV4-1*00(1010.5)	NA	TRBJ1-2*00(197.9)	16	NA	NA	27	10	NA	NA	TGCGCCAGCAGCCAAGTTCCCTTTTCGGGCTACACCTTC	0	39	TRBC1*00(54.6)	NA	NA	NA	NA	NA	NA	NA	NA	NA	NA	NA	NA	NA	NA	-1	-8	833	TCR_23.clonotypes.ALL	J	J -BAL-00	CD8	COVID-19
4417	186	0.000168147449040475	TGTGCCAGCAGCTTAGTAGTCTCCGGGGAGCTGTTTTTT	CASSLVVSGELFF	TRBV11-2*00(1104.1)	TRBD2*00(25)	TRBJ2-2*00(224.6)	16	16	21	22	5	NA	NA	TGTGCCAGCAGCTTAGTAGTCTCCGGGGAGCTGTTTTTT	0	39	TRBC2*00(64.4)	NA	NA	NA	NA	NA	NA	NA	NA	NA	NA	NA	NA	NA	NA	-1	-6	834	TCR_23.clonotypes.ALL	J	J -BAL-00	CD8	COVID-19
4418	185	0.000167243430497246	TGTGCCAGCAGCACCGGGACTAGTCCCACAGATACGCAGTATTTT	CASSTGTSPTDTQYF	TRBV6-5*00(962)	TRBD2*00(50)	TRBJ2-3*00(234.5)	11	13	23	26	14	NA	NA	TGTGCCAGCAGCACCGGGACTAGTCCCACAGATACGCAGTATTTT	0	45	TRBC2*00(65.1)	NA	NA	NA	NA	NA	NA	NA	NA	NA	NA	NA	NA	NA	NA	-6	-2	836	TCR_23.clonotypes.ALL	J	J -BAL-00	CD8	COVID-19
4419	185	0.000167243430497246	TGTGCTGCTTATAACACCAATGCAGGCAAATCAACCTTT	CAAYNTNAGKSTF	TRAV1-2*00(936.9)	NA	TRAJ27*00(307.1)	7	NA	NA	8	0	NA	NA	TGTGCTGCTTATAACACCAATGCAGGCAAATCAACCTTT	0	39	TRAC*00(57.1)	NA	NA	NA	NA	NA	NA	NA	NA	NA	NA	NA	NA	NA	NA	-7	3	837	TCR_23.clonotypes.ALL	J	J -BAL-00	CD8	COVID-19
4420	185	0.000167243430497246	TGTGCCAGCAGTGAATCTCCCGGGGAGCTGTTTTTT	CASSESPGELFF	TRBV2*00(691.7)	NA	TRBJ2-2*00(224)	15	NA	NA	19	3	NA	NA	TGTGCCAGCAGTGAATCTCCCGGGGAGCTGTTTTTT	0	36	TRBC2*00(64.6)	NA	NA	NA	NA	NA	NA	NA	NA	NA	NA	NA	NA	NA	NA	-2	-6	838	TCR_23.clonotypes.ALL	J	J -BAL-00	CD8	COVID-19
4421	184	0.000166339411954018	TGTGCCAGCAGCTTAAACCCCACTTATGGCTACACCTTC	CASSLNPTYGYTF	TRBV7-3*00(1012.7)	NA	TRBJ1-2*00(214.2)	16	NA	NA	24	7	NA	NA	TGTGCCAGCAGCTTAAACCCCACTTATGGCTACACCTTC	0	39	TRBC1*00(55.4)	NA	NA	NA	NA	NA	NA	NA	NA	NA	NA	NA	NA	NA	NA	-1	-5	839	TCR_23.clonotypes.ALL	J	J -BAL-00	CD8	COVID-19
4422	182	0.000164531374867561	TGTGCCAGCAGTGACCTTCAGGGGAACCAAGAGACCCAGTACTTC	CASSDLQGNQETQYF	TRBV6-1*00(962.7)	TRBD1*00(30)	TRBJ2-5*00(238.5)	14	18	24	25	10	NA	NA	TGTGCCAGCAGTGACCTTCAGGGGAACCAAGAGACCCAGTACTTC	0	45	TRBC2*00(62.3)	NA	NA	NA	NA	NA	NA	NA	NA	NA	NA	NA	NA	NA	NA	-3	0	841	TCR_23.clonotypes.ALL	J	J -BAL-00	CD8	COVID-19
4423	182	0.000164531374867561	TGTGCTGTGAGATCGGGGGACTACAAGCTCAGCTTT	CAVRSGDYKLSF	TRAV1-2*00(951.8)	NA	TRAJ20*00(243.4)	12	NA	NA	18	5	NA	NA	TGTGCTGTGAGATCGGGGGACTACAAGCTCAGCTTT	0	36	TRAC*00(55.6)	NA	NA	NA	NA	NA	NA	NA	NA	NA	NA	NA	NA	NA	NA	-2	-8	842	TCR_23.clonotypes.ALL	J	J -BAL-00	CD8	COVID-19
4424	181	0.000163627356324333	TGTGCAGCACGACATAATGCAGGCAACATGCTCACCTTT	CAARHNAGNMLTF	TRAV29DV5*00(926.8)	NA	TRAJ39*00(279.6)	9	NA	NA	13	3	NA	NA	TGTGCAGCACGACATAATGCAGGCAACATGCTCACCTTT	0	39	TRAC*00(57.4)	NA	NA	NA	NA	NA	NA	NA	NA	NA	NA	NA	NA	NA	NA	-4	-6	843	TCR_23.clonotypes.ALL	J	J -BAL-00	CD8	COVID-19
4425	180	0.000162723337781105	TGTGCCCGTCCTCATACCGGCACTGCCAGTAAACTCACCTTT	CARPHTGTASKLTF	TRAV6*00(919.7)	NA	TRAJ44*00(294.9)	5	NA	NA	13	7	NA	NA	TGTGCCCGTCCTCATACCGGCACTGCCAGTAAACTCACCTTT	0	42	TRAC*00(64.6)	NA	NA	NA	NA	NA	NA	NA	NA	NA	NA	NA	NA	NA	NA	-8	-3	844	TCR_23.clonotypes.ALL	J	J -BAL-00	CD8	COVID-19
4426	180	0.000162723337781105	TGTGCCAGCAGCTTGAGTCCGGAGTCCTACGAGCAGTACTTC	CASSLSPESYEQYF	TRBV5-4*00(939.9)	TRBD2*00(25)	TRBJ2-7*00(228)	15	15	20	24	8	NA	NA	TGTGCCAGCAGCTTGAGTCCGGAGTCCTACGAGCAGTACTTC	0	42	TRBC2*00(57.4)	NA	NA	NA	NA	NA	NA	NA	NA	NA	NA	NA	NA	NA	NA	-1	-1	845	TCR_23.clonotypes.ALL	J	J -BAL-00	CD8	COVID-19
4427	180	0.000162723337781105	TGTGTCAGCATGGAGGGGTGGACAGATACGCAGTATTTT	CVSMEGWTDTQYF	TRBV11-1*00(619.6)	TRBD2*00(30)	TRBJ2-3*00(229.5)	10	11	17	21	10	NA	NA	TGTGTCAGCATGGAGGGGTGGACAGATACGCAGTATTTT	0	39	TRBC2*00(65.2)	NA	NA	NA	NA	NA	NA	NA	NA	NA	NA	NA	NA	NA	NA	-7	-3	846	TCR_23.clonotypes.ALL	J	J -BAL-00	CD8	COVID-19
4428	180	0.000162723337781105	TGTGCTGTGACGAATAACAATGACATGCGCTTT	CAVTNNNDMRF	TRAV21*00(978.9)	NA	TRAJ43*00(259)	10	NA	NA	12	1	NA	NA	TGTGCTGTGACGAATAACAATGACATGCGCTTT	0	33	TRAC*00(69.1)	NA	NA	NA	NA	NA	NA	NA	NA	NA	NA	NA	NA	NA	NA	-2	-2	847	TCR_23.clonotypes.ALL	J	J -BAL-00	CD8	COVID-19
4429	179	0.000161819319237876	TGTGCTTATCGGCATGGTCAGAATTTTGTCTTT	CAYRHGQNFVF	TRAV38-2DV8*00(790.8)	NA	TRAJ26*00(250.7)	9	NA	NA	13	3	NA	NA	TGTGCTTATCGGCATGGTCAGAATTTTGTCTTT	0	33	TRAC*00(51.2)	NA	NA	NA	NA	NA	NA	NA	NA	NA	NA	NA	NA	NA	NA	-7	-9	848	TCR_23.clonotypes.ALL	J	J -BAL-00	CD8	COVID-19
4430	178	0.000160915300694648	TGTGCTCCGCTCCTTTCCGAGGGAGGTAGCAACTATAAACTGACATTT	CAPLLSEGGSNYKLTF	TRAV16*00(918.8)	NA	TRAJ53*00(287.6)	7	NA	NA	21	13	NA	NA	TGTGCTCCGCTCCTTTCCGAGGGAGGTAGCAACTATAAACTGACATTT	0	48	TRAC*00(59.6)	NA	NA	NA	NA	NA	NA	NA	NA	NA	NA	NA	NA	NA	NA	-7	-8	849	TCR_23.clonotypes.ALL	J	J -BAL-00	CD8	COVID-19
4431	178	0.000160915300694648	TGTGCCAGCAGCTTAACCCCACGGGGGGACTATGGCTACACCTTC	CASSLTPRGDYGYTF	TRBV11-2*00(961.4)	TRBD1*00(25)	TRBJ1-2*00(223.8)	15	22	27	28	12	NA	NA	TGTGCCAGCAGCTTAACCCCACGGGGGGACTATGGCTACACCTTC	0	45	TRBC1*00(59.3)	NA	NA	NA	NA	NA	NA	NA	NA	NA	NA	NA	NA	NA	NA	-2	-3	850	TCR_23.clonotypes.ALL	J	J -BAL-00	CD8	COVID-19
4432	178	0.000160915300694648	TGTGCCAGCAGGGGGCTCTCCTACAATGAGCAGTTCTTC	CASRGLSYNEQFF	TRBV27*00(985.8)	TRBD1*00(25)	TRBJ2-1*00(249.5)	11	11	16	17	5	NA	NA	TGTGCCAGCAGGGGGCTCTCCTACAATGAGCAGTTCTTC	0	39	TRBC2*00(66.5)	NA	NA	NA	NA	NA	NA	NA	NA	NA	NA	NA	NA	NA	NA	-6	0	851	TCR_23.clonotypes.ALL	J	J -BAL-00	CD8	COVID-19
4433	177	0.000160011282151419	TGTGCCAGCAGCCAAGAAGCCGGGACAGGTTCCTACGAGCAGTACTTC	CASSQEAGTGSYEQYF	TRBV4-2*00(967.1), TRBV4-3*00(951.1)	TRBD1*00(50)	TRBJ2-7*00(228.2)	17	19	29	30	12	NA	NA	TGTGCCAGCAGCCAAGAAGCCGGGACAGGTTCCTACGAGCAGTACTTC	0	48	TRBC2*00(55.5)	NA	NA	NA	NA	NA	NA	NA	NA	NA	NA	NA	NA	NA	NA	0	-1	852	TCR_23.clonotypes.ALL	J	J -BAL-00	CD8	COVID-19
4434	177	0.000160011282151419	TGTGCACGGCGGGACTCGTACAATAACAATGACATGCGCTTT	CARRDSYNNNDMRF	TRAV25*00(924)	NA	TRAJ43*00(278.3)	10	NA	NA	17	6	NA	NA	TGTGCACGGCGGGACTCGTACAATAACAATGACATGCGCTTT	0	42	TRAC*00(56.2)	NA	NA	NA	NA	NA	NA	NA	NA	NA	NA	NA	NA	NA	NA	1	2	854	TCR_23.clonotypes.ALL	J	J -BAL-00	CD8	COVID-19
4435	176	0.000159107263608191	TGCGGCACAGCACTTAATGTTGGTGGTACTAGCTATGGAAAGCTGACATTT	CGTALNVGGTSYGKLTF	TRAV30*00(902.2)	NA	TRAJ52*00(322.8)	10	NA	NA	14	3	NA	NA	TGCGGCACAGCACTTAATGTTGGTGGTACTAGCTATGGAAAGCTGACATTT	0	51	TRAC*00(63.7)	NA	NA	NA	NA	NA	NA	NA	NA	NA	NA	NA	NA	NA	NA	-3	-1	855	TCR_23.clonotypes.ALL	J	J -BAL-00	CD8	COVID-19
4436	176	0.000159107263608191	TGTGCTATCGACTCGAACACCGGTAACCAGTTCTATTTT	CAIDSNTGNQFYF	TRAV17*00(889.5)	NA	TRAJ49*00(287.3)	7	NA	NA	12	4	NA	NA	TGTGCTATCGACTCGAACACCGGTAACCAGTTCTATTTT	0	39	TRAC*00(62.9)	NA	NA	NA	NA	NA	NA	NA	NA	NA	NA	NA	NA	NA	NA	-6	2	856	TCR_23.clonotypes.ALL	J	J -BAL-00	CD8	COVID-19
4437	175	0.000158203245064963	TGTGCTTCCTCGAATGCAGGCAACATGCTCACCTTT	CASSNAGNMLTF	TRAV38-1*00(905.3)	NA	TRAJ39*00(270.9)	7	NA	NA	12	4	NA	NA	TGTGCTTCCTCGAATGCAGGCAACATGCTCACCTTT	0	36	TRAC*00(70.4)	NA	NA	NA	NA	NA	NA	NA	NA	NA	NA	NA	NA	NA	NA	-10	-8	857	TCR_23.clonotypes.ALL	J	J -BAL-00	CD8	COVID-19
4438	174	0.000157299226521734	TGTGCTCTGAGGGGGCCGTCGGCTGGTGGTACTAGCTATGGAAAGCTGACATTT	CALRGPSAGGTSYGKLTF	TRAV16*00(883.8)	NA	TRAJ52*00(317.3)	8	NA	NA	21	12	NA	NA	TGTGCTCTGAGGGGGCCGTCGGCTGGTGGTACTAGCTATGGAAAGCTGACATTT	0	54	TRAC*00(51.9)	NA	NA	NA	NA	NA	NA	NA	NA	NA	NA	NA	NA	NA	NA	-6	-5	858	TCR_23.clonotypes.ALL	J	J -BAL-00	CD8	COVID-19
4439	174	0.000157299226521734	TGTGCCAGCACCTACCTGGGACTAGCGGGGGGAAGCACAGATACGCAGTATTTT	CASTYLGLAGGSTDTQYF	TRBV12-3*00(902)	TRBD2*00(60)	TRBJ2-3*00(243.9)	10	17	29	33	22	NA	NA	TGTGCCAGCACCTACCTGGGACTAGCGGGGGGAAGCACAGATACGCAGTATTTT	0	54	TRBC2*00(53.7)	NA	NA	NA	NA	NA	NA	NA	NA	NA	NA	NA	NA	NA	NA	-7	0	859	TCR_23.clonotypes.ALL	J	J -BAL-00	CD8	COVID-19
4440	174	0.000157299226521734	TGTGCAGCAAGCACTCACCCGGGATCAGATGGCCAGAAGCTGCTCTTT	CAASTHPGSDGQKLLF	TRAV23DV6*00(1005.2)	NA	TRAJ16*00(257.6)	13	NA	NA	24	10	NA	NA	TGTGCAGCAAGCACTCACCCGGGATCAGATGGCCAGAAGCTGCTCTTT	0	48	TRAC*00(56)	NA	NA	NA	NA	NA	NA	NA	NA	NA	NA	NA	NA	NA	NA	0	-5	860	TCR_23.clonotypes.ALL	J	J -BAL-00	CD8	COVID-19
4441	174	0.000157299226521734	TGTGCCAGCAGTTTCAAGAGGACCGGGGAGCTGTTTTTT	CASSFKRTGELFF	TRBV27*00(999.6)	NA	TRBJ2-2*00(229.7)	14	NA	NA	21	6	NA	NA	TGTGCCAGCAGTTTCAAGAGGACCGGGGAGCTGTTTTTT	0	39	TRBC2*00(61.4)	NA	NA	NA	NA	NA	NA	NA	NA	NA	NA	NA	NA	NA	NA	-3	-5	861	TCR_23.clonotypes.ALL	J	J -BAL-00	CD8	COVID-19
4442	173	0.000156395207978506	TGTGCCAGCAGCTCCGGACAGGGGAACGCCGGGGAGCTGTTTTTT	CASSSGQGNAGELFF	TRBV7-9*00(968)	TRBD1*00(40)	TRBJ2-2*00(233.3)	13	15	23	23	9	NA	NA	TGTGCCAGCAGCTCCGGACAGGGGAACGCCGGGGAGCTGTTTTTT	0	45	TRBC2*00(56.9)	NA	NA	NA	NA	NA	NA	NA	NA	NA	NA	NA	NA	NA	NA	-4	-1	862	TCR_23.clonotypes.ALL	J	J -BAL-00	CD8	COVID-19
4443	173	0.000156395207978506	TGTGCCAGCAGCTCGCCGGGACTAGTCAACGGTGAGCAGTTCTTC	CASSSPGLVNGEQFF	TRBV9*00(950.8)	TRBD2*00(50)	TRBJ2-1*00(204.7)	12	15	25	32	19	NA	NA	TGTGCCAGCAGCTCGCCGGGACTAGTCAACGGTGAGCAGTTCTTC	0	45	TRBC2*00(65.4)	NA	NA	NA	NA	NA	NA	NA	NA	NA	NA	NA	NA	NA	NA	-4	-9	863	TCR_23.clonotypes.ALL	J	J -BAL-00	CD8	COVID-19
4444	173	0.000156395207978506	TGTGCCAGCAGCTTACTCGTCACTGAAGCTTTCTTT	CASSLLVTEAFF	TRBV7-9*00(1024.6)	NA	TRBJ1-1*00(218.2)	15	NA	NA	20	4	NA	NA	TGTGCCAGCAGCTTACTCGTCACTGAAGCTTTCTTT	0	36	TRBC1*00(61.3)	NA	NA	NA	NA	NA	NA	NA	NA	NA	NA	NA	NA	NA	NA	-2	-4	864	TCR_23.clonotypes.ALL	J	J -BAL-00	CD8	COVID-19
4445	173	0.000156395207978506	TGCAGCGGGACAGGGGCCACCGGGGAGCTGTTTTTT	CSGTGATGELFF	TRBV29-1*00(959.9)	TRBD1*00(45)	TRBJ2-2*00(234.7)	7	7	16	17	9	NA	NA	TGCAGCGGGACAGGGGCCACCGGGGAGCTGTTTTTT	0	36	TRBC2*00(65)	NA	NA	NA	NA	NA	NA	NA	NA	NA	NA	NA	NA	NA	NA	-7	-4	865	TCR_23.clonotypes.ALL	J	J -BAL-00	CD8	COVID-19
4446	173	0.000156395207978506	TGTGCCAGCAGCAAGGACCTGAGAGCTTTCTTT	CASSKDLRAFF	TRBV12-4*00(1004.4)	NA	TRBJ1-1*00(188.6)	11	NA	NA	23	11	NA	NA	TGTGCCAGCAGCAAGGACCTGAGAGCTTTCTTT	0	33	TRBC1*00(58.4)	NA	NA	NA	NA	NA	NA	NA	NA	NA	NA	NA	NA	NA	NA	-6	-10	866	TCR_23.clonotypes.ALL	J	J -BAL-00	CD8	COVID-19
4447	172	0.000155491189435278	TGTGCCAGCAGCCCTGAGATGATTAGCGGGGGACCCTCCTACAATGAGCAGTTCTTC	CASSPEMISGGPSYNEQFF	TRBV4-2*00(914.2), TRBV4-3*00(888)	TRBD2*00(35)	TRBJ2-1*00(249.3)	13	23	30	35	21	NA	NA	TGTGCCAGCAGCCCTGAGATGATTAGCGGGGGACCCTCCTACAATGAGCAGTTCTTC	0	57	TRBC2*00(69.2)	NA	NA	NA	NA	NA	NA	NA	NA	NA	NA	NA	NA	NA	NA	-4	0	867	TCR_23.clonotypes.ALL	J	J -BAL-00	CD8	COVID-19
4448	172	0.000155491189435278	TGTGCCAGCAGTTTGTCAGCACTTAGCGGCCGCGAGCAGTTCTTC	CASSLSALSGREQFF	TRBV5-6*00(890.1)	TRBD2*00(30)	TRBJ2-1*00(198.9)	15	23	29	33	17	NA	NA	TGTGCCAGCAGTTTGTCAGCACTTAGCGGCCGCGAGCAGTTCTTC	0	45	TRBC2*00(61.9)	NA	NA	NA	NA	NA	NA	NA	NA	NA	NA	NA	NA	NA	NA	-1	-10	868	TCR_23.clonotypes.ALL	J	J -BAL-00	CD8	COVID-19
4449	172	0.000155491189435278	TGTGCCAGCAGTTTGACAGGGGTCACTGAAGCTTTCTTT	CASSLTGVTEAFF	TRBV27*00(1003.5)	TRBD1*00(40)	TRBJ1-1*00(218.7)	14	14	22	23	8	NA	NA	TGTGCCAGCAGTTTGACAGGGGTCACTGAAGCTTTCTTT	0	39	TRBC1*00(57.8)	NA	NA	NA	NA	NA	NA	NA	NA	NA	NA	NA	NA	NA	NA	-3	-4	869	TCR_23.clonotypes.ALL	J	J -BAL-00	CD8	COVID-19
4450	172	0.000155491189435278	TGTGCCAGCAGGACCGTCGGCGGGGAGCTGTTTTTT	CASRTVGGELFF	TRBV6-5*00(1009.7)	NA	TRBJ2-2*00(219.7)	11	NA	NA	20	8	NA	NA	TGTGCCAGCAGGACCGTCGGCGGGGAGCTGTTTTTT	0	36	TRBC2*00(61.9)	NA	NA	NA	NA	NA	NA	NA	NA	NA	NA	NA	NA	NA	NA	-6	-7	870	TCR_23.clonotypes.ALL	J	J -BAL-00	CD8	COVID-19
4451	171	0.000154587170892049	TGTGCCAGCAGTTTTAAACTCTGGGTCGGGCCTTCCAATGAGCAGTTCTTC	CASSFKLWVGPSNEQFF	TRBV12-4*00(927.6)	TRBD2*00(25)	TRBJ2-1*00(218.9)	14	27	32	35	20	NA	NA	TGTGCCAGCAGTTTTAAACTCTGGGTCGGGCCTTCCAATGAGCAGTTCTTC	0	51	TRBC2*00(57.7)	NA	NA	NA	NA	NA	NA	NA	NA	NA	NA	NA	NA	NA	NA	-3	-6	871	TCR_23.clonotypes.ALL	J	J -BAL-00	CD8	COVID-19
4452	171	0.000154587170892049	TGTGCCAGCAGCACCGGGACAGGCGCGCTGAACACTGAAGCTTTCTTT	CASSTGTGALNTEAFF	TRBV3-1*00(949.1)	TRBD1*00(50)	TRBJ1-1*00(238.4)	12	13	23	28	15	NA	NA	TGTGCCAGCAGCACCGGGACAGGCGCGCTGAACACTGAAGCTTTCTTT	0	48	TRBC1*00(59.1)	NA	NA	NA	NA	NA	NA	NA	NA	NA	NA	NA	NA	NA	NA	-5	0	872	TCR_23.clonotypes.ALL	J	J -BAL-00	CD8	COVID-19
4453	171	0.000154587170892049	TGTGCCAGCAGCAGGGGGGTGGGTAGCCACAATGAGCAGTTCTTC	CASSRGVGSHNEQFF	TRBV9*00(953.5)	TRBD1*00(30)	TRBJ2-1*00(224)	12	12	18	28	15	NA	NA	TGTGCCAGCAGCAGGGGGGTGGGTAGCCACAATGAGCAGTTCTTC	0	45	TRBC2*00(63.3)	NA	NA	NA	NA	NA	NA	NA	NA	NA	NA	NA	NA	NA	NA	-4	-5	873	TCR_23.clonotypes.ALL	J	J -BAL-00	CD8	COVID-19
4454	170	0.000153683152348821	TGCGCCAGCAGTCTAGGAACTAGCGGTGCCTACGAGCAGTACTTC	CASSLGTSGAYEQYF	TRBV4-1*00(939.5)	TRBD2*00(40)	TRBJ2-7*00(222.9)	11	18	26	28	16	NA	NA	TGCGCCAGCAGTCTAGGAACTAGCGGTGCCTACGAGCAGTACTTC	0	45	TRBC2*00(60.8)	NA	NA	NA	NA	NA	NA	NA	NA	NA	NA	NA	NA	NA	NA	-6	-2	874	TCR_23.clonotypes.ALL	J	J -BAL-00	CD8	COVID-19
4455	170	0.000153683152348821	TGTGCCAGCAGCTTGGCCTTAGGGGGACGAATCTTT	CASSLALGGRIF	TRBV5-6*00(991.4)	TRBD1*00(30)	TRBJ1-1*00(164.4)	18	20	26	31	12	NA	NA	TGTGCCAGCAGCTTGGCCTTAGGGGGACGAATCTTT	0	36	TRBC1*00(63.6)	NA	NA	NA	NA	NA	NA	NA	NA	NA	NA	NA	NA	NA	NA	2	-15	875	TCR_23.clonotypes.ALL	J	J -BAL-00	CD8	COVID-19
4456	169	0.000152779133805593	TGTGCCTGGAGTGAAGGGGCCTCTGAAGCTTTCTTT	CAWSEGASEAFF	TRBV30*00(847.1)	TRBD1*00(25), TRBD2*00(25)	TRBJ1-1*00(208.6)	13	14	19	22	8	NA	NA	TGTGCCTGGAGTGAAGGGGCCTCTGAAGCTTTCTTT	0	36	TRBC1*00(49.5)	NA	NA	NA	NA	NA	NA	NA	NA	NA	NA	NA	NA	NA	NA	-1	-6	876	TCR_23.clonotypes.ALL	J	J -BAL-00	CD8	COVID-19
4457	168	0.000151875115262364	TGTGCCAGCAGCGTATCCTCGGGGCCGAGCTACGAGCAGTACTTC	CASSVSSGPSYEQYF	TRBV9*00(974.4)	TRBD1*00(25), TRBD2*00(25)	TRBJ2-7*00(218.2)	15	20	25	29	13	NA	NA	TGTGCCAGCAGCGTATCCTCGGGGCCGAGCTACGAGCAGTACTTC	0	45	TRBC2*00(58.1)	NA	NA	NA	NA	NA	NA	NA	NA	NA	NA	NA	NA	NA	NA	-1	-3	877	TCR_23.clonotypes.ALL	J	J -BAL-00	CD8	COVID-19
4458	168	0.000151875115262364	TGTGCAATGAGAGTGGTTAGGAACCAGGGAGGAAAGCTTATCTTC	CAMRVVRNQGGKLIF	TRAV14DV4*00(894.6)	NA	TRAJ23*00(273.6)	13	NA	NA	21	7	NA	NA	TGTGCAATGAGAGTGGTTAGGAACCAGGGAGGAAAGCTTATCTTC	0	45	TRAC*00(70.5)	NA	NA	NA	NA	NA	NA	NA	NA	NA	NA	NA	NA	NA	NA	-4	-8	878	TCR_23.clonotypes.ALL	J	J -BAL-00	CD8	COVID-19
4459	168	0.000151875115262364	TGTGCTGTAACTCCGGGGAGTTACCAACTCACTTTC	CAVTPGSYQLTF	TRAV1-2*00(965.8)	NA	TRAJ28*00(257.7)	8	NA	NA	15	6	NA	NA	TGTGCTGTAACTCCGGGGAGTTACCAACTCACTTTC	0	36	TRAC*00(56.6)	NA	NA	NA	NA	NA	NA	NA	NA	NA	NA	NA	NA	NA	NA	-6	-14	879	TCR_23.clonotypes.ALL	J	J -BAL-00	CD8	COVID-19
4460	167	0.000150971096719136	TGTGCCAGCAGTCCTGGGACAGCGAATCAGCCCCAGCATTTT	CASSPGTANQPQHF	TRBV28*00(967.1)	TRBD1*00(35)	TRBJ1-5*00(229.3)	12	15	22	24	11	NA	NA	TGTGCCAGCAGTCCTGGGACAGCGAATCAGCCCCAGCATTTT	0	42	TRBC1*00(60.1)	NA	NA	NA	NA	NA	NA	NA	NA	NA	NA	NA	NA	NA	NA	-5	-4	880	TCR_23.clonotypes.ALL	J	J -BAL-00	CD8	COVID-19
4461	167	0.000150971096719136	TGTGCCAGCAGTTTGTGGGTTCATGGCTACACCTTC	CASSLWVHGYTF	TRBV12-3*00(1009.5)	NA	TRBJ1-2*00(207.9)	14	NA	NA	22	7	NA	NA	TGTGCCAGCAGTTTGTGGGTTCATGGCTACACCTTC	0	36	TRBC1*00(54.5)	NA	NA	NA	NA	NA	NA	NA	NA	NA	NA	NA	NA	NA	NA	-3	-6	881	TCR_23.clonotypes.ALL	J	J -BAL-00	CD8	COVID-19
4462	166	0.000150067078175908	TGTGCTGTGGCCTTCTTTGGAAATGAGAAATTAACCTTT	CAVAFFGNEKLTF	TRAV8-3*00(544.9), TRAV8-5*00(515.1)	NA	TRAJ48*00(274.5)	10	NA	NA	14	3	NA	NA	TGTGCTGTGGCCTTCTTTGGAAATGAGAAATTAACCTTT	0	39	TRAC*00(52.9)	NA	NA	NA	NA	NA	NA	NA	NA	NA	NA	NA	NA	NA	NA	-4	-7	882	TCR_23.clonotypes.ALL	J	J -BAL-00	CD8	COVID-19
4463	166	0.000150067078175908	TGTGCTAGCAGCCGGACTAGCGGGGGGGCCCAGTACTTC	CASSRTSGGAQYF	TRBV7-9*00(969.2)	TRBD2*00(59)	TRBJ2-5*00(193.1)	12	13	28	28	15	NA	NA	TGTGCTAGCAGCCGGACTAGCGGGGGGGCCCAGTACTTC	0	39	TRBC2*00(68.7)	NA	NA	NA	NA	NA	NA	NA	NA	NA	NA	NA	NA	NA	NA	-5	-9	883	TCR_23.clonotypes.ALL	J	J -BAL-00	CD8	COVID-19
4464	166	0.000150067078175908	TGTGCAGAGAAAGATGACAAGATCATCTTT	CAEKDDKIIF	TRAV13-2*00(1008.8)	NA	TRAJ30*00(240.1)	11	NA	NA	11	NA	NA	NA	TGTGCAGAGAAAGATGACAAGATCATCTTT	0	30	TRAC*00(57.9)	NA	NA	NA	NA	NA	NA	NA	NA	NA	NA	NA	NA	NA	NA	-2	-7	884	TCR_23.clonotypes.ALL	J	J -BAL-00	CD8	COVID-19
4465	165	0.000149163059632679	TGTGCCAGCAGCCCCCGGGACAGGGGGCAAGAGACCCAGTACTTC	CASSPRDRGQETQYF	TRBV7-9*00(959.9)	TRBD1*00(70)	TRBJ2-5*00(229.3)	12	13	27	27	14	NA	NA	TGTGCCAGCAGCCCCCGGGACAGGGGGCAAGAGACCCAGTACTTC	0	45	TRBC2*00(62.8)	NA	NA	NA	NA	NA	NA	NA	NA	NA	NA	NA	NA	NA	NA	-5	-2	885	TCR_23.clonotypes.ALL	J	J -BAL-00	CD8	COVID-19
4466	165	0.000149163059632679	TGTGCCAGCAGCCAGGGACTAGAGTCCACCGGGGAGCTGTTTTTT	CASSQGLESTGELFF	TRBV13*00(930.3)	TRBD2*00(40)	TRBJ2-2*00(231.1)	12	14	22	26	13	NA	NA	TGTGCCAGCAGCCAGGGACTAGAGTCCACCGGGGAGCTGTTTTTT	0	45	TRBC2*00(65.6)	NA	NA	NA	NA	NA	NA	NA	NA	NA	NA	NA	NA	NA	NA	-5	-4	886	TCR_23.clonotypes.ALL	J	J -BAL-00	CD8	COVID-19
4467	165	0.000149163059632679	TGTGCCAGCAGTTTATTCCCCGGGGAGCTGTTTTTT	CASSLFPGELFF	TRBV27*00(1023.5)	NA	TRBJ2-2*00(224.1)	16	NA	NA	19	2	NA	NA	TGTGCCAGCAGTTTATTCCCCGGGGAGCTGTTTTTT	0	36	TRBC2*00(64.8)	NA	NA	NA	NA	NA	NA	NA	NA	NA	NA	NA	NA	NA	NA	-1	-6	887	TCR_23.clonotypes.ALL	J	J -BAL-00	CD8	COVID-19
4468	164	0.000148259041089451	TGTGCCAGCAGTGTGGGCAGGGGCCCTAGCAATCAGCCCCAGCATTTT	CASSVGRGPSNQPQHF	TRBV2*00(944.6)	TRBD1*00(30), TRBD2*00(30)	TRBJ1-5*00(249.7)	13	17	23	26	12	NA	NA	TGTGCCAGCAGTGTGGGCAGGGGCCCTAGCAATCAGCCCCAGCATTTT	0	48	TRBC1*00(69.1)	NA	NA	NA	NA	NA	NA	NA	NA	NA	NA	NA	NA	NA	NA	-4	0	888	TCR_23.clonotypes.ALL	J	J -BAL-00	CD8	COVID-19
4469	164	0.000148259041089451	TGTGCCAGCAGTGGAACTAGCGGGGGTACGGCCGATACGCAGTATTTT	CASSGTSGGTADTQYF	TRBV9*00(936)	TRBD2*00(45)	TRBJ2-3*00(214.5)	11	15	24	33	21	NA	NA	TGTGCCAGCAGTGGAACTAGCGGGGGTACGGCCGATACGCAGTATTTT	0	48	TRBC2*00(60.4)	NA	NA	NA	NA	NA	NA	NA	NA	NA	NA	NA	NA	NA	NA	-5	-6	889	TCR_23.clonotypes.ALL	J	J -BAL-00	CD8	COVID-19
4470	164	0.000148259041089451	TGTGCTCTTCGCCATCTTCAGGGAGCCCAGAAGCTGGTATTT	CALRHLQGAQKLVF	TRAV19*00(855.8)	NA	TRAJ54*00(280.5)	8	NA	NA	16	7	NA	NA	TGTGCTCTTCGCCATCTTCAGGGAGCCCAGAAGCTGGTATTT	0	42	TRAC*00(51.4)	NA	NA	NA	NA	NA	NA	NA	NA	NA	NA	NA	NA	NA	NA	-9	-3	890	TCR_23.clonotypes.ALL	J	J -BAL-00	CD8	COVID-19
4471	163	0.000147355022546222	TGTGCTCTAGAGAGTCAGGGCGGATCTGAAAAGCTGGTCTTT	CALESQGGSEKLVF	TRAV16*00(733.6)	NA	TRAJ57*00(290.4)	9	NA	NA	14	4	NA	NA	TGTGCTCTAGAGAGTCAGGGCGGATCTGAAAAGCTGGTCTTT	0	42	TRAC*00(65.7)	NA	NA	NA	NA	NA	NA	NA	NA	NA	NA	NA	NA	NA	NA	-5	-4	891	TCR_23.clonotypes.ALL	J	J -BAL-00	CD8	COVID-19
4472	163	0.000147355022546222	TGTGCCAGCGTAGCGAGCTCCTACAATGAGCAGTTCTTC	CASVASSYNEQFF	TRBV28*00(588.4)	NA	TRBJ2-1*00(264.7)	9	NA	NA	14	4	NA	NA	TGTGCCAGCGTAGCGAGCTCCTACAATGAGCAGTTCTTC	0	39	TRBC2*00(66.9)	NA	NA	NA	NA	NA	NA	NA	NA	NA	NA	NA	NA	NA	NA	-8	3	892	TCR_23.clonotypes.ALL	J	J -BAL-00	CD8	COVID-19
4473	162	0.000146451004002994	TGTGCCACCAGTGATAGACTAGCGGGGGTCGGTGAGCAGTTCTTC	CATSDRLAGVGEQFF	TRBV24-1*00(967.5)	TRBD2*00(50)	TRBJ2-1*00(204.6)	15	16	26	32	16	NA	NA	TGTGCCACCAGTGATAGACTAGCGGGGGTCGGTGAGCAGTTCTTC	0	45	TRBC2*00(60.8)	NA	NA	NA	NA	NA	NA	NA	NA	NA	NA	NA	NA	NA	NA	-3	-9	893	TCR_23.clonotypes.ALL	J	J -BAL-00	CD8	COVID-19
4474	162	0.000146451004002994	TGTGCCAGTAGTTACGCTGGGACAGGGGACCGCTACACCTTC	CASSYAGTGDRYTF	TRBV6-5*00(974.1)	TRBD1*00(50)	TRBJ1-2*00(193.2)	15	18	28	31	15	NA	NA	TGTGCCAGTAGTTACGCTGGGACAGGGGACCGCTACACCTTC	0	42	TRBC1*00(61.6)	NA	NA	NA	NA	NA	NA	NA	NA	NA	NA	NA	NA	NA	NA	-2	-9	894	TCR_23.clonotypes.ALL	J	J -BAL-00	CD8	COVID-19
4475	161	0.000145546985459766	TGTGCCAGCAGCCCTAAGACAGTTACCCTCAGCACAGATACGCAGTATTTT	CASSPKTVTLSTDTQYF	TRBV5-5*00(660.6), TRBV5-7*00(639.7), TRBV5-6*00(603.1)	TRBD1*00(25), TRBD2*00(25)	TRBJ2-3*00(243.5)	12	17	22	30	17	NA	NA	TGTGCCAGCAGCCCTAAGACAGTTACCCTCAGCACAGATACGCAGTATTTT	0	51	TRBC2*00(60.6)	NA	NA	NA	NA	NA	NA	NA	NA	NA	NA	NA	NA	NA	NA	-4	0	895	TCR_23.clonotypes.ALL	J	J -BAL-00	CD8	COVID-19
4476	161	0.000145546985459766	TGCGCCAGCACGCCTACCTCCGGGCAGGCAACTGGGGAAAAACTGTTTTTT	CASTPTSGQATGEKLFF	TRBV4-3*00(932.7), TRBV4-2*00(916.7)	TRBD1*00(25), TRBD2*00(25)	TRBJ1-4*00(213.8)	10	19	24	36	25	NA	NA	TGCGCCAGCACGCCTACCTCCGGGCAGGCAACTGGGGAAAAACTGTTTTTT	0	51	TRBC1*00(59.2)	NA	NA	NA	NA	NA	NA	NA	NA	NA	NA	NA	NA	NA	NA	-7	-8	896	TCR_23.clonotypes.ALL	J	J -BAL-00	CD8	COVID-19
4477	161	0.000145546985459766	TGTGTCCCAACGCCCGGGACTCTTTTCCCCGGGGAGCTGTTTTTT	CVPTPGTLFPGELFF	TRBV7-9*00(497)	TRBD2*00(45), TRBD1*00(40)	TRBJ2-2*00(224.3)	4	12	21	28	23	NA	NA	TGTGTCCCAACGCCCGGGACTCTTTTCCCCGGGGAGCTGTTTTTT	0	45	TRBC2*00(63.2)	NA	NA	NA	NA	NA	NA	NA	NA	NA	NA	NA	NA	NA	NA	-13	-6	897	TCR_23.clonotypes.ALL	J	J -BAL-00	CD8	COVID-19
4478	161	0.000145546985459766	TGTGCCAGCAGTTTATCCCCCACGACAGATACGCAGTATTCT	CASSLSPTTDTQYS	TRBV27*00(998.5)	NA	TRBJ2-3*00(213.5)	17	NA	NA	24	6	NA	NA	TGTGCCAGCAGTTTATCCCCCACGACAGATACGCAGTATTCT	0	42	TRBC2*00(60.9)	NA	NA	NA	NA	NA	NA	NA	NA	NA	NA	NA	NA	NA	NA	0	-3	898	TCR_23.clonotypes.ALL	J	J -BAL-00	CD8	COVID-19
4479	161	0.000145546985459766	TGTGCTTTCATGAGGACTGGGGCAAACAACCTCTTCTTT	CAFMRTGANNLFF	TRAV38-1*00(974.3)	NA	TRAJ36*00(271.4)	13	NA	NA	15	1	NA	NA	TGTGCTTTCATGAGGACTGGGGCAAACAACCTCTTCTTT	0	39	TRAC*00(71)	NA	NA	NA	NA	NA	NA	NA	NA	NA	NA	NA	NA	NA	NA	-4	-4	899	TCR_23.clonotypes.ALL	J	J -BAL-00	CD8	COVID-19
4480	161	0.000145546985459766	TGTGCCAGCAGCCTCGACTGGAGGATGCAGTATTTT	CASSLDWRMQYF	TRBV6-2*00(1002.7), TRBV6-3*00(986.8)	TRBD2*00(25)	TRBJ2-3*00(189.2)	11	19	24	26	14	NA	NA	TGTGCCAGCAGCCTCGACTGGAGGATGCAGTATTTT	0	36	TRBC2*00(66.3)	NA	NA	NA	NA	NA	NA	NA	NA	NA	NA	NA	NA	NA	NA	-6	-11	900	TCR_23.clonotypes.ALL	J	J -BAL-00	CD8	COVID-19
4481	159	0.000143738948373309	TGTGCCATCAATTTGGGTTTGGAAAAACTGTTTTTT	CAINLGLEKLFF	TRBV12-4*00(966.9)	NA	TRBJ1-4*00(213.6)	14	NA	NA	21	6	NA	NA	TGTGCCATCAATTTGGGTTTGGAAAAACTGTTTTTT	0	36	TRBC1*00(60.6)	NA	NA	NA	NA	NA	NA	NA	NA	NA	NA	NA	NA	NA	NA	-3	-8	901	TCR_23.clonotypes.ALL	J	J -BAL-00	CD8	COVID-19
4482	159	0.000143738948373309	TGTGCCAGCATAGGTGGGGTGACTGAAGCTTTCTTT	CASIGGVTEAFF	TRBV25-1*00(989.8)	NA	TRBJ1-1*00(214.1)	10	NA	NA	21	10	NA	NA	TGTGCCAGCATAGGTGGGGTGACTGAAGCTTTCTTT	0	36	TRBC1*00(58.7)	NA	NA	NA	NA	NA	NA	NA	NA	NA	NA	NA	NA	NA	NA	-7	-5	902	TCR_23.clonotypes.ALL	J	J -BAL-00	CD8	COVID-19
4483	158	0.000142834929830081	TGTGCCAGCAGCTTAGGACAAAACACCGGGGAGCTGTTTTTT	CASSLGQNTGELFF	TRBV7-2*00(1003.8)	NA	TRBJ2-2*00(244.8)	16	NA	NA	21	4	NA	NA	TGTGCCAGCAGCTTAGGACAAAACACCGGGGAGCTGTTTTTT	0	42	TRBC2*00(67.9)	NA	NA	NA	NA	NA	NA	NA	NA	NA	NA	NA	NA	NA	NA	-1	-2	903	TCR_23.clonotypes.ALL	J	J -BAL-00	CD8	COVID-19
4484	158	0.000142834929830081	TGTGCCAGCAGCGTAAGAGAAGATGAGCAGTTCTTC	CASSVREDEQFF	TRBV9*00(1023)	NA	TRBJ2-1*00(206.9)	15	NA	NA	22	6	NA	NA	TGTGCCAGCAGCGTAAGAGAAGATGAGCAGTTCTTC	0	36	TRBC2*00(65.6)	NA	NA	NA	NA	NA	NA	NA	NA	NA	NA	NA	NA	NA	NA	-1	-8	904	TCR_23.clonotypes.ALL	J	J -BAL-00	CD8	COVID-19
4485	157	0.000141930911286852	TGTGCCAGCAGTTTACAATCGGGACTAGCGGGGGCCAACGGGCAGTATTTT	CASSLQSGLAGANGQYF	TRBV12-4*00(934.5)	TRBD2*00(65)	TRBJ2-3*00(189.1)	15	19	32	41	25	NA	NA	TGTGCCAGCAGTTTACAATCGGGACTAGCGGGGGCCAACGGGCAGTATTTT	0	51	TRBC2*00(58.7)	NA	NA	NA	NA	NA	NA	NA	NA	NA	NA	NA	NA	NA	NA	-2	-11	905	TCR_23.clonotypes.ALL	J	J -BAL-00	CD8	COVID-19
4486	157	0.000141930911286852	TGTGCCAGCATGCTAGCGGGGGCCTACAATGAGCAGTTCTTC	CASMLAGAYNEQFF	TRBV28*00(911.8)	TRBD2*00(40)	TRBJ2-1*00(239.5)	10	12	20	22	11	NA	NA	TGTGCCAGCATGCTAGCGGGGGCCTACAATGAGCAGTTCTTC	0	42	TRBC2*00(65.3)	NA	NA	NA	NA	NA	NA	NA	NA	NA	NA	NA	NA	NA	NA	-7	-2	906	TCR_23.clonotypes.ALL	J	J -BAL-00	CD8	COVID-19
4487	157	0.000141930911286852	TGTGCCAGCAGTTCCACCCGGCGCGGGGAGCAGTACTTC	CASSSTRRGEQYF	TRBV27*00(564.2)	TRBD1*00(25), TRBD2*00(25)	TRBJ2-7*00(199.3)	13	16	21	27	13	NA	NA	TGTGCCAGCAGTTCCACCCGGCGCGGGGAGCAGTACTTC	0	39	TRBC2*00(62.2)	NA	NA	NA	NA	NA	NA	NA	NA	NA	NA	NA	NA	NA	NA	-4	-7	907	TCR_23.clonotypes.ALL	J	J -BAL-00	CD8	COVID-19
4488	157	0.000141930911286852	TGCATCGCCCTAGAGTACACCGACAAGCTCATCTTT	CIALEYTDKLIF	TRAV26-1*00(801)	NA	TRAJ34*00(251.6)	7	NA	NA	16	8	NA	NA	TGCATCGCCCTAGAGTACACCGACAAGCTCATCTTT	0	36	TRAC*00(53.5)	NA	NA	NA	NA	NA	NA	NA	NA	NA	NA	NA	NA	NA	NA	-9	-7	908	TCR_23.clonotypes.ALL	J	J -BAL-00	CD8	COVID-19
4489	157	0.000141930911286852	TGTGTGGCCTATAACACCGACAAGCTCATCTTT	CVAYNTDKLIF	TRAV12-1*00(847.4)	NA	TRAJ34*00(273.9)	7	NA	NA	9	1	NA	NA	TGTGTGGCCTATAACACCGACAAGCTCATCTTT	0	33	TRAC*00(72.6)	NA	NA	NA	NA	NA	NA	NA	NA	NA	NA	NA	NA	NA	NA	-6	-3	909	TCR_23.clonotypes.ALL	J	J -BAL-00	CD8	COVID-19
4490	156	0.000141026892743624	TGTGTTGTGAGTGTTCGGGGAGCTGCAGGCAACAAGCTAACTTTT	CVVSVRGAAGNKLTF	TRAV8-2*00(878.5), TRAV8-4*00(834.6)	NA	TRAJ17*00(278.9)	13	NA	NA	20	6	NA	NA	TGTGTTGTGAGTGTTCGGGGAGCTGCAGGCAACAAGCTAACTTTT	0	45	TRAC*00(76.5)	NA	NA	NA	NA	NA	NA	NA	NA	NA	NA	NA	NA	NA	NA	-1	-7	910	TCR_23.clonotypes.ALL	J	J -BAL-00	CD8	COVID-19
4491	156	0.000141026892743624	TGTGCAGCAAGTCTCACAGGCTTTCAGAAACTTGTATTT	CAASLTGFQKLVF	TRAV13-1*00(977.3)	NA	TRAJ8*00(278)	12	NA	NA	14	1	NA	NA	TGTGCAGCAAGTCTCACAGGCTTTCAGAAACTTGTATTT	0	39	TRAC*00(62.3)	NA	NA	NA	NA	NA	NA	NA	NA	NA	NA	NA	NA	NA	NA	-1	-4	911	TCR_23.clonotypes.ALL	J	J -BAL-00	CD8	COVID-19
4492	156	0.000141026892743624	TGTGTTACGGACGCTGCAGGCAACAAGCTAACTTTT	CVTDAAGNKLTF	TRAV17*00(767.2)	NA	TRAJ17*00(273.9)	14	NA	NA	12	NA	NA	NA	TGTGTTACGGACGCTGCAGGCAACAAGCTAACTTTT	0	36	TRAC*00(72.2)	NA	NA	NA	NA	NA	NA	NA	NA	NA	NA	NA	NA	NA	NA	1	-8	912	TCR_23.clonotypes.ALL	J	J -BAL-00	CD8	COVID-19
4493	156	0.000141026892743624	TGTGCCAGCAGTGAAAGAGTTCAGCCCCAGCATTTT	CASSERVQPQHF	TRBV6-1*00(1006.6)	NA	TRBJ1-5*00(218.9)	15	NA	NA	20	4	NA	NA	TGTGCCAGCAGTGAAAGAGTTCAGCCCCAGCATTTT	0	36	TRBC1*00(61.2)	NA	NA	NA	NA	NA	NA	NA	NA	NA	NA	NA	NA	NA	NA	-2	-6	913	TCR_23.clonotypes.ALL	J	J -BAL-00	CD8	COVID-19
4494	155	0.000140122874200396	TGTGCAATGAGAGAGGGCGATGCTGGTGGTACTAGCTATGGAAAGCTGACATTT	CAMREGDAGGTSYGKLTF	TRAV14DV4*00(758.2)	NA	TRAJ52*00(325.8)	18	NA	NA	19	0	NA	NA	TGTGCAATGAGAGAGGGCGATGCTGGTGGTACTAGCTATGGAAAGCTGACATTT	0	54	TRAC*00(42.8)	NA	NA	NA	NA	NA	NA	NA	NA	NA	NA	NA	NA	NA	NA	1	-3	914	TCR_23.clonotypes.ALL	J	J -BAL-00	CD8	COVID-19
4495	155	0.000140122874200396	TGTGCCAGCAGCGCTCCAGGGGGGCTTGTTTCCTACAATGAGCAGTTCTTC	CASSAPGGLVSYNEQFF	TRBV7-6*00(918.8)	TRBD1*00(35)	TRBJ2-1*00(244.8)	12	16	23	30	17	NA	NA	TGTGCCAGCAGCGCTCCAGGGGGGCTTGTTTCCTACAATGAGCAGTTCTTC	0	51	TRBC2*00(65.4)	NA	NA	NA	NA	NA	NA	NA	NA	NA	NA	NA	NA	NA	NA	-5	-1	915	TCR_23.clonotypes.ALL	J	J -BAL-00	CD8	COVID-19
4496	155	0.000140122874200396	TGCAGTGCTAGAGACCTTCCTAGCGGGGGGTCGGAGCAGTTCTAC	CSARDLPSGGSEQFY	TRBV20-1*00(959.6)	TRBD2*00(40)	TRBJ2-1*00(181.6)	14	19	27	33	18	NA	NA	TGCAGTGCTAGAGACCTTCCTAGCGGGGGGTCGGAGCAGTTCTAC	0	45	TRBC2*00(28.6)	NA	NA	NA	NA	NA	NA	NA	NA	NA	NA	NA	NA	NA	NA	0	-10	916	TCR_23.clonotypes.ALL	J	J -BAL-00	CD8	COVID-19
4497	155	0.000140122874200396	TGTGCGGGTGTTCAGGGAGCCCAGAAGCTGGTATTT	CAGVQGAQKLVF	TRAV29DV5*00(887.5)	NA	TRAJ54*00(280.9)	5	NA	NA	10	4	NA	NA	TGTGCGGGTGTTCAGGGAGCCCAGAAGCTGGTATTT	0	36	TRAC*00(42.4)	NA	NA	NA	NA	NA	NA	NA	NA	NA	NA	NA	NA	NA	NA	-8	-3	917	TCR_23.clonotypes.ALL	J	J -BAL-00	CD8	COVID-19
4498	155	0.000140122874200396	TGCAGTGCTAGAACGACGCGGGGCTACACCTTC	CSARTTRGYTF	TRBV20-1*00(1002)	NA	TRBJ1-2*00(198.4)	12	NA	NA	21	8	NA	NA	TGCAGTGCTAGAACGACGCGGGGCTACACCTTC	0	33	TRBC1*00(56.5)	NA	NA	NA	NA	NA	NA	NA	NA	NA	NA	NA	NA	NA	NA	-2	-8	918	TCR_23.clonotypes.ALL	J	J -BAL-00	CD8	COVID-19
4499	154	0.000139218855657167	TGTGCCGTCAGCTCCGCAGAGGGTCGGACGGCTGAAGCTTTCTTT	CAVSSAEGRTAEAFF	TRBV7-9*00(895.2)	TRBD2*00(25)	TRBJ1-1*00(209.5)	13	18	23	31	17	NA	NA	TGTGCCGTCAGCTCCGCAGAGGGTCGGACGGCTGAAGCTTTCTTT	0	45	TRBC1*00(69.9)	NA	NA	NA	NA	NA	NA	NA	NA	NA	NA	NA	NA	NA	NA	-4	-6	919	TCR_23.clonotypes.ALL	J	J -BAL-00	CD8	COVID-19
4500	154	0.000139218855657167	TGCGCCAGCAGTTTAGACACCTTGAGCTCCTACGAGCAGTACTTC	CASSLDTLSSYEQYF	TRBV4-3*00(883.1)	NA	TRBJ2-7*00(249)	11	NA	NA	23	11	NA	NA	TGCGCCAGCAGTTTAGACACCTTGAGCTCCTACGAGCAGTACTTC	0	45	TRBC2*00(66.2)	NA	NA	NA	NA	NA	NA	NA	NA	NA	NA	NA	NA	NA	NA	-6	3	920	TCR_23.clonotypes.ALL	J	J -BAL-00	CD8	COVID-19
4501	154	0.000139218855657167	TGCAGCGTTGTCAGCAGCGGGGAACCAAATTCACCCCTCCACTTT	CSVVSSGEPNSPLHF	TRBV29-1*00(934.3)	TRBD2*00(30)	TRBJ1-6*00(228.8)	10	15	21	27	16	NA	NA	TGCAGCGTTGTCAGCAGCGGGGAACCAAATTCACCCCTCCACTTT	0	45	TRBC1*00(57)	NA	NA	NA	NA	NA	NA	NA	NA	NA	NA	NA	NA	NA	NA	-4	-7	921	TCR_23.clonotypes.ALL	J	J -BAL-00	CD8	COVID-19
4502	153	0.000138314837113939	TGCGCCAGCAGCTTGGGGCCCGCAGACTACTATGGCTACACCTTC	CASSLGPADYYGYTF	TRBV5-1*00(973.8)	TRBD2*00(25)	TRBJ1-2*00(222.9)	16	18	23	28	11	NA	NA	TGCGCCAGCAGCTTGGGGCCCGCAGACTACTATGGCTACACCTTC	0	45	TRBC1*00(52.1)	NA	NA	NA	NA	NA	NA	NA	NA	NA	NA	NA	NA	NA	NA	0	-3	922	TCR_23.clonotypes.ALL	J	J -BAL-00	CD8	COVID-19
4503	153	0.000138314837113939	TGCGCCAGCAGCCAGGAGCGGGGGATCGATGAGCAGTTCTTC	CASSQERGIDEQFF	TRBV4-3*00(982.2), TRBV4-2*00(966.2)	TRBD2*00(30)	TRBJ2-1*00(209.4)	14	16	22	28	13	NA	NA	TGCGCCAGCAGCCAGGAGCGGGGGATCGATGAGCAGTTCTTC	0	42	TRBC2*00(66)	NA	NA	NA	NA	NA	NA	NA	NA	NA	NA	NA	NA	NA	NA	-3	-8	923	TCR_23.clonotypes.ALL	J	J -BAL-00	CD8	COVID-19
4504	153	0.000138314837113939	TGTGCCAGCGGGGGACTTCAAGATACGCAGTATTTT	CASGGLQDTQYF	TRBV6-5*00(973.1)	TRBD2*00(30)	TRBJ2-3*00(219.3)	9	11	17	20	10	NA	NA	TGTGCCAGCGGGGGACTTCAAGATACGCAGTATTTT	0	36	TRBC2*00(60.9)	NA	NA	NA	NA	NA	NA	NA	NA	NA	NA	NA	NA	NA	NA	-8	-5	924	TCR_23.clonotypes.ALL	J	J -BAL-00	CD8	COVID-19
4505	152	0.000137410818570711	TGTGCCAGTAGTATCACGGGACTAGCGATAGATACGCAGTATTTT	CASSITGLAIDTQYF	TRBV19*00(865.5)	TRBD2*00(55)	TRBJ2-3*00(218.8)	14	16	27	29	14	NA	NA	TGTGCCAGTAGTATCACGGGACTAGCGATAGATACGCAGTATTTT	0	45	TRBC2*00(61.9)	NA	NA	NA	NA	NA	NA	NA	NA	NA	NA	NA	NA	NA	NA	-3	-5	925	TCR_23.clonotypes.ALL	J	J -BAL-00	CD8	COVID-19
4506	152	0.000137410818570711	TGTGCCAGCAGTCCGAACGGGGGAGATACGCAGTATTTT	CASSPNGGDTQYF	TRBV27*00(991.8)	TRBD1*00(25)	TRBJ2-3*00(219.2)	12	18	23	23	10	NA	NA	TGTGCCAGCAGTCCGAACGGGGGAGATACGCAGTATTTT	0	39	TRBC2*00(62.3)	NA	NA	NA	NA	NA	NA	NA	NA	NA	NA	NA	NA	NA	NA	-5	-5	926	TCR_23.clonotypes.ALL	J	J -BAL-00	CD8	COVID-19
4507	152	0.000137410818570711	TGTGCCTGGCTCCGGCACACTGAAGCTTTCTAT	CAWLRHTEAFY	TRBV30*00(809)	NA	TRBJ1-1*00(206.8)	9	NA	NA	16	6	NA	NA	TGTGCCTGGCTCCGGCACACTGAAGCTTTCTAT	0	33	TRBC1*00(26.3)	NA	NA	NA	NA	NA	NA	NA	NA	NA	NA	NA	NA	NA	NA	-5	-3	927	TCR_23.clonotypes.ALL	J	J -BAL-00	CD8	COVID-19
4508	151	0.000136506800027482	TGTGCTGTGGTGGCGGCTGGTGGTACTAGCTATGGAAAGCTGACATTT	CAVVAAGGTSYGKLTF	TRAV22*00(752.9)	NA	TRAJ52*00(316.7)	10	NA	NA	15	4	NA	NA	TGTGCTGTGGTGGCGGCTGGTGGTACTAGCTATGGAAAGCTGACATTT	0	48	TRAC*00(51.7)	NA	NA	NA	NA	NA	NA	NA	NA	NA	NA	NA	NA	NA	NA	-3	-5	929	TCR_23.clonotypes.ALL	J	J -BAL-00	CD8	COVID-19
4509	151	0.000136506800027482	TGTGCCATCAGTGGATCGGAACAGTGGCCTAATGAAAAACTGTTTTTT	CAISGSEQWPNEKLFF	TRBV10-3*00(957.6)	NA	TRBJ1-4*00(239)	13	NA	NA	28	14	NA	NA	TGTGCCATCAGTGGATCGGAACAGTGGCCTAATGAAAAACTGTTTTTT	0	48	TRBC1*00(64.8)	NA	NA	NA	NA	NA	NA	NA	NA	NA	NA	NA	NA	NA	NA	-4	-3	930	TCR_23.clonotypes.ALL	J	J -BAL-00	CD8	COVID-19
4510	151	0.000136506800027482	TGCGCCAGCAGCCAAGTAGGCCAAACTGAAGCTTTCTTT	CASSQVGQTEAFF	TRBV4-1*00(1010.3)	NA	TRBJ1-1*00(213.9)	16	NA	NA	24	7	NA	NA	TGCGCCAGCAGCCAAGTAGGCCAAACTGAAGCTTTCTTT	0	39	TRBC1*00(65.8)	NA	NA	NA	NA	NA	NA	NA	NA	NA	NA	NA	NA	NA	NA	-1	-5	933	TCR_23.clonotypes.ALL	J	J -BAL-00	CD8	COVID-19
4511	151	0.000136506800027482	TGTGCCAGCAGTCGCATCTACGAGCAGTACTTC	CASSRIYEQYF	TRBV6-2*00(1008.9), TRBV6-3*00(993.1)	NA	TRBJ2-7*00(217.9)	12	NA	NA	17	4	NA	NA	TGTGCCAGCAGTCGCATCTACGAGCAGTACTTC	0	33	TRBC2*00(52.6)	NA	NA	NA	NA	NA	NA	NA	NA	NA	NA	NA	NA	NA	NA	-5	-3	934	TCR_23.clonotypes.ALL	J	J -BAL-00	CD8	COVID-19
4512	150	0.000135602781484254	TGTGCCAGCAGCCCGACTCTTGGGGGAGGAGGCTACGAGCAGTACTTC	CASSPTLGGGGYEQYF	TRBV9*00(943.6)	TRBD2*00(30)	TRBJ2-7*00(218.3)	12	23	29	32	19	NA	NA	TGTGCCAGCAGCCCGACTCTTGGGGGAGGAGGCTACGAGCAGTACTTC	0	48	TRBC2*00(59.4)	NA	NA	NA	NA	NA	NA	NA	NA	NA	NA	NA	NA	NA	NA	-4	-3	935	TCR_23.clonotypes.ALL	J	J -BAL-00	CD8	COVID-19
4513	150	0.000135602781484254	TGTGCCACCAACTCCCGGGACAGTAGCTCAGATACGCAGTATTTT	CATNSRDSSSDTQYF	TRBV15*00(932.9)	TRBD1*00(55)	TRBJ2-3*00(233.2)	10	12	23	23	12	NA	NA	TGTGCCACCAACTCCCGGGACAGTAGCTCAGATACGCAGTATTTT	0	45	TRBC2*00(62)	NA	NA	NA	NA	NA	NA	NA	NA	NA	NA	NA	NA	NA	NA	-7	1	936	TCR_23.clonotypes.ALL	J	J -BAL-00	CD8	COVID-19
4514	150	0.000135602781484254	TGTGCCAGCAGTTTGGACGAGGGGGCGGGAGAGACCCAGTACTTC	CASSLDEGAGETQYF	TRBV5-6*00(961.9)	TRBD1*00(40)	TRBJ2-5*00(219.4)	16	19	27	29	12	NA	NA	TGTGCCAGCAGTTTGGACGAGGGGGCGGGAGAGACCCAGTACTTC	0	45	TRBC2*00(66.6)	NA	NA	NA	NA	NA	NA	NA	NA	NA	NA	NA	NA	NA	NA	0	-4	937	TCR_23.clonotypes.ALL	J	J -BAL-00	CD8	COVID-19
4515	150	0.000135602781484254	TGTGCCAGCAGTTACTCGGGACTAGCCTATGAGCAGTTCTTC	CASSYSGLAYEQFF	TRBV6-2*00(1000.3), TRBV6-3*00(984.4)	TRBD2*00(40)	TRBJ2-1*00(209.2)	18	18	26	28	9	NA	NA	TGTGCCAGCAGTTACTCGGGACTAGCCTATGAGCAGTTCTTC	0	42	TRBC2*00(64.4)	NA	NA	NA	NA	NA	NA	NA	NA	NA	NA	NA	NA	NA	NA	1	-8	938	TCR_23.clonotypes.ALL	J	J -BAL-00	CD8	COVID-19
4516	150	0.000135602781484254	TGTGTCAGCAGTTACCTGGGTGTACGGGAGCAGTACTTC	CVSSYLGVREQYF	TRBV6-2*00(955.2), TRBV6-3*00(943.9)	NA	TRBJ2-7*00(198.5)	15	NA	NA	27	11	NA	NA	TGTGTCAGCAGTTACCTGGGTGTACGGGAGCAGTACTTC	0	39	TRBC2*00(66.3)	NA	NA	NA	NA	NA	NA	NA	NA	NA	NA	NA	NA	NA	NA	-2	-7	939	TCR_23.clonotypes.ALL	J	J -BAL-00	CD8	COVID-19
4517	150	0.000135602781484254	TGTGCAATGAGAGATGCCGGTAACCAGTTCTATTTT	CAMRDAGNQFYF	TRAV14DV4*00(806.6)	NA	TRAJ49*00(250.3)	14	NA	NA	16	1	NA	NA	TGTGCAATGAGAGATGCCGGTAACCAGTTCTATTTT	0	36	TRAC*00(49.2)	NA	NA	NA	NA	NA	NA	NA	NA	NA	NA	NA	NA	NA	NA	-3	-5	940	TCR_23.clonotypes.ALL	J	J -BAL-00	CD8	COVID-19
4518	149	0.000134698762941025	TGTGCTCTGAGTGAGGAGTATTACCGGAGCCCTAGAGAGGGGAATTCTGGGGGTTACCAGAAAGTTACCTTT	CALSEEYYRSPREGNSGGYQKVTF	TRAV19*00(738.3)	NA	TRAJ13*00(289.8)	16	NA	NA	41	24	NA	NA	TGTGCTCTGAGTGAGGAGTATTACCGGAGCCCTAGAGAGGGGAATTCTGGGGGTTACCAGAAAGTTACCTTT	0	72	TRAC*00(36.4)	NA	NA	NA	NA	NA	NA	NA	NA	NA	NA	NA	NA	NA	NA	-1	-1	941	TCR_23.clonotypes.ALL	J	J -BAL-00	CD8	COVID-19
4519	149	0.000134698762941025	TGTGCCAGCAGCGAGGGACAGGGGTACTGGGATACGCAGTATTTT	CASSEGQGYWDTQYF	TRBV9*00(970.8)	TRBD1*00(50)	TRBJ2-3*00(214.4)	13	14	24	30	16	NA	NA	TGTGCCAGCAGCGAGGGACAGGGGTACTGGGATACGCAGTATTTT	0	45	TRBC2*00(63.6)	NA	NA	NA	NA	NA	NA	NA	NA	NA	NA	NA	NA	NA	NA	-3	-6	943	TCR_23.clonotypes.ALL	J	J -BAL-00	CD8	COVID-19
4520	149	0.000134698762941025	TGTGCCAGCAGACCGGAACAAGAGACCCAGTACTTC	CASRPEQETQYF	TRBV6-2*00(1007.6), TRBV6-3*00(991.6)	NA	TRBJ2-5*00(228.7)	11	NA	NA	18	6	NA	NA	TGTGCCAGCAGACCGGAACAAGAGACCCAGTACTTC	0	36	TRBC2*00(66.5)	NA	NA	NA	NA	NA	NA	NA	NA	NA	NA	NA	NA	NA	NA	-6	-2	945	TCR_23.clonotypes.ALL	J	J -BAL-00	CD8	COVID-19
4521	149	0.000134698762941025	TGTGCAATGAGTCCTACCGGTAACCAGTTCTATTTT	CAMSPTGNQFYF	TRAV14DV4*00(902.3)	NA	TRAJ49*00(255.3)	11	NA	NA	15	3	NA	NA	TGTGCAATGAGTCCTACCGGTAACCAGTTCTATTTT	0	36	TRAC*00(56.8)	NA	NA	NA	NA	NA	NA	NA	NA	NA	NA	NA	NA	NA	NA	-6	-4	946	TCR_23.clonotypes.ALL	J	J -BAL-00	CD8	COVID-19
4522	149	0.000134698762941025	TGCGCCAGCAGCCCGGGGAACGAGCAGTACTTC	CASSPGNEQYF	TRBV4-1*00(1013.9)	NA	TRBJ2-7*00(207.5)	13	NA	NA	19	5	NA	NA	TGCGCCAGCAGCCCGGGGAACGAGCAGTACTTC	0	33	TRBC2*00(63.4)	NA	NA	NA	NA	NA	NA	NA	NA	NA	NA	NA	NA	NA	NA	-4	-5	947	TCR_23.clonotypes.ALL	J	J -BAL-00	CD8	COVID-19
4523	148	0.000133794744397797	TGCGCCAGCAGCCAAGATTTTCGAATAGCGGGGGGACTCGAGCAGTACTTC	CASSQDFRIAGGLEQYF	TRBV4-1*00(955.1)	TRBD2*00(35)	TRBJ2-7*00(204.3)	18	25	32	38	19	NA	NA	TGCGCCAGCAGCCAAGATTTTCGAATAGCGGGGGGACTCGAGCAGTACTTC	0	51	TRBC2*00(61)	NA	NA	NA	NA	NA	NA	NA	NA	NA	NA	NA	NA	NA	NA	1	-6	948	TCR_23.clonotypes.ALL	J	J -BAL-00	CD8	COVID-19
4524	148	0.000133794744397797	TGTGCCAGCAGCCAAGACCGGGACGCAAACACCGGGGAGCTGTTTTTT	CASSQDRDANTGELFF	TRBV4-2*00(971), TRBV4-3*00(955)	TRBD1*00(30), TRBD2*00(30)	TRBJ2-2*00(249)	17	17	23	23	5	NA	NA	TGTGCCAGCAGCCAAGACCGGGACGCAAACACCGGGGAGCTGTTTTTT	0	48	TRBC2*00(62.4)	NA	NA	NA	NA	NA	NA	NA	NA	NA	NA	NA	NA	NA	NA	0	2	949	TCR_23.clonotypes.ALL	J	J -BAL-00	CD8	COVID-19
4525	148	0.000133794744397797	TGTGCCAGCAGCAAAATCGCAACTAATGAAAAACTGTTTTTT	CASSKIATNEKLFF	TRBV5-6*00(962.6)	NA	TRBJ1-4*00(259.3)	12	NA	NA	18	5	NA	NA	TGTGCCAGCAGCAAAATCGCAACTAATGAAAAACTGTTTTTT	0	42	TRBC1*00(58.2)	NA	NA	NA	NA	NA	NA	NA	NA	NA	NA	NA	NA	NA	NA	-4	1	950	TCR_23.clonotypes.ALL	J	J -BAL-00	CD8	COVID-19
4526	148	0.000133794744397797	TGTGCTGGATCTTATTCAGGAAACACACCTCTTGTCTTT	CAGSYSGNTPLVF	TRAV36DV7*00(948.4)	NA	TRAJ29*00(283)	7	NA	NA	13	5	NA	NA	TGTGCTGGATCTTATTCAGGAAACACACCTCTTGTCTTT	0	39	TRAC*00(61.9)	NA	NA	NA	NA	NA	NA	NA	NA	NA	NA	NA	NA	NA	NA	-6	-3	951	TCR_23.clonotypes.ALL	J	J -BAL-00	CD8	COVID-19
4527	147	0.000132890725854569	TGTGCCAGCAGGAGCTCTCTACAGGGGATCGGGACAGATACGCAGTATTTT	CASRSSLQGIGTDTQYF	TRBV6-2*00(863.4), TRBV6-3*00(861)	TRBD1*00(35)	TRBJ2-3*00(228.3)	11	20	27	33	21	NA	NA	TGTGCCAGCAGGAGCTCTCTACAGGGGATCGGGACAGATACGCAGTATTTT	0	51	TRBC2*00(64.8)	NA	NA	NA	NA	NA	NA	NA	NA	NA	NA	NA	NA	NA	NA	-6	-3	952	TCR_23.clonotypes.ALL	J	J -BAL-00	CD8	COVID-19
4528	147	0.000132890725854569	TGCGCCAGCAGCTTGGAGAGAGGGGAAGCCCCAGATACGCAGTATTTT	CASSLERGEAPDTQYF	TRBV5-1*00(969.6)	TRBD1*00(25), TRBD2*00(25)	TRBJ2-3*00(224)	16	20	25	31	14	NA	NA	TGCGCCAGCAGCTTGGAGAGAGGGGAAGCCCCAGATACGCAGTATTTT	0	48	TRBC2*00(66.5)	NA	NA	NA	NA	NA	NA	NA	NA	NA	NA	NA	NA	NA	NA	0	-4	953	TCR_23.clonotypes.ALL	J	J -BAL-00	CD8	COVID-19
4529	147	0.000132890725854569	TGCGCCAGCAGCCAAGTTCAGGGGGTTTACGAGACCCAGTACTTC	CASSQVQGVYETQYF	TRBV4-1*00(974.6)	TRBD1*00(35)	TRBJ2-5*00(214)	16	18	25	30	13	NA	NA	TGCGCCAGCAGCCAAGTTCAGGGGGTTTACGAGACCCAGTACTTC	0	45	TRBC2*00(58.9)	NA	NA	NA	NA	NA	NA	NA	NA	NA	NA	NA	NA	NA	NA	-1	-5	954	TCR_23.clonotypes.ALL	J	J -BAL-00	CD8	COVID-19
4530	147	0.000132890725854569	TGCGCCAGCAGCCAAGTCAGCGGGGGAGCCTACGAGCAGTACTTC	CASSQVSGGAYEQYF	TRBV4-1*00(980)	TRBD2*00(30)	TRBJ2-7*00(223)	16	18	24	28	11	NA	NA	TGCGCCAGCAGCCAAGTCAGCGGGGGAGCCTACGAGCAGTACTTC	0	45	TRBC2*00(63.7)	NA	NA	NA	NA	NA	NA	NA	NA	NA	NA	NA	NA	NA	NA	-1	-2	955	TCR_23.clonotypes.ALL	J	J -BAL-00	CD8	COVID-19
4531	147	0.000132890725854569	TGTGCCAGTAGCCCGGGGACTAGTCAAGAGACCCAGTACTTC	CASSPGTSQETQYF	TRBV7-6*00(912.2)	TRBD2*00(40)	TRBJ2-5*00(229.2)	12	15	23	24	11	NA	NA	TGTGCCAGTAGCCCGGGGACTAGTCAAGAGACCCAGTACTTC	0	42	TRBC2*00(68.5)	NA	NA	NA	NA	NA	NA	NA	NA	NA	NA	NA	NA	NA	NA	-5	-2	957	TCR_23.clonotypes.ALL	J	J -BAL-00	CD8	COVID-19
4532	147	0.000132890725854569	TGTGTAGCAATCTCAGGAACCTACAAATACATCTTT	CVAISGTYKYIF	TRAV29DV5*00(927.7)	NA	TRAJ40*00(278)	10	NA	NA	11	0	NA	NA	TGTGTAGCAATCTCAGGAACCTACAAATACATCTTT	0	36	TRAC*00(67.7)	NA	NA	NA	NA	NA	NA	NA	NA	NA	NA	NA	NA	NA	NA	-3	-5	958	TCR_23.clonotypes.ALL	J	J -BAL-00	CD8	COVID-19
4533	146	0.00013198670731134	TGCAGTGCTATCACCCGTCCTGAATATGGCTACACCTTC	CSAITRPEYGYTF	TRBV20-1*00(965.2)	NA	TRBJ1-2*00(214.3)	10	NA	NA	24	13	NA	NA	TGCAGTGCTATCACCCGTCCTGAATATGGCTACACCTTC	0	39	TRBC1*00(58.2)	NA	NA	NA	NA	NA	NA	NA	NA	NA	NA	NA	NA	NA	NA	-4	-5	960	TCR_23.clonotypes.ALL	J	J -BAL-00	CD8	COVID-19
4534	146	0.00013198670731134	TGCAGTGCTAGGGGGAGACTCGACTACGAGCAGTACTTC	CSARGRLDYEQYF	TRBV20-1*00(977.4)	TRBD2*00(25)	TRBJ2-7*00(218.8)	11	12	17	23	11	NA	NA	TGCAGTGCTAGGGGGAGACTCGACTACGAGCAGTACTTC	0	39	TRBC2*00(55.8)	NA	NA	NA	NA	NA	NA	NA	NA	NA	NA	NA	NA	NA	NA	-3	-3	961	TCR_23.clonotypes.ALL	J	J -BAL-00	CD8	COVID-19
4535	146	0.00013198670731134	TGCAGTGCCCCGCCAGGTGTCGGCTACGAGCAGTACTTC	CSAPPGVGYEQYF	TRBV20-1*00(954.5)	TRBD2*00(25)	TRBJ2-7*00(217.4)	8	8	13	23	14	NA	NA	TGCAGTGCCCCGCCAGGTGTCGGCTACGAGCAGTACTTC	0	39	TRBC2*00(58)	NA	NA	NA	NA	NA	NA	NA	NA	NA	NA	NA	NA	NA	NA	-6	-3	962	TCR_23.clonotypes.ALL	J	J -BAL-00	CD8	COVID-19
4536	146	0.00013198670731134	TGTGCTCTGAGTGAGGGGTCAACACCTCTTGTCTTT	CALSEGSTPLVF	TRAV19*00(935.6)	NA	TRAJ29*00(224.5)	16	NA	NA	21	4	NA	NA	TGTGCTCTGAGTGAGGGGTCAACACCTCTTGTCTTT	0	36	TRAC*00(54.6)	NA	NA	NA	NA	NA	NA	NA	NA	NA	NA	NA	NA	NA	NA	-1	-14	963	TCR_23.clonotypes.ALL	J	J -BAL-00	CD8	COVID-19
4537	145	0.000131082688768112	TGCAGCGTGATTACTACTAGCGGGGTCTTTAATGAGCAGTTCTTC	CSVITTSGVFNEQFF	TRBV29-1*00(866)	TRBD2*00(45)	TRBJ2-1*00(214.6)	8	15	24	30	21	NA	NA	TGCAGCGTGATTACTACTAGCGGGGTCTTTAATGAGCAGTTCTTC	0	45	TRBC2*00(61)	NA	NA	NA	NA	NA	NA	NA	NA	NA	NA	NA	NA	NA	NA	-6	-7	964	TCR_23.clonotypes.ALL	J	J -BAL-00	CD8	COVID-19
4538	145	0.000131082688768112	TGTGCAGCAACCCTTGGATCAGGATACAGCACCCTCACCTTT	CAATLGSGYSTLTF	TRAV13-1*00(899.4)	NA	TRAJ11*00(273.2)	10	NA	NA	18	7	NA	NA	TGTGCAGCAACCCTTGGATCAGGATACAGCACCCTCACCTTT	0	42	TRAC*00(58.7)	NA	NA	NA	NA	NA	NA	NA	NA	NA	NA	NA	NA	NA	NA	-3	-5	965	TCR_23.clonotypes.ALL	J	J -BAL-00	CD8	COVID-19
4539	144	0.000130178670224884	TGCGCCAGCAGCTACCGACAGGGTCCCTACGAGCAGTACTTC	CASSYRQGPYEQYF	TRBV5-1*00(981)	TRBD1*00(35)	TRBJ2-7*00(224.3)	13	16	23	25	11	NA	NA	TGCGCCAGCAGCTACCGACAGGGTCCCTACGAGCAGTACTTC	0	42	TRBC2*00(59.7)	NA	NA	NA	NA	NA	NA	NA	NA	NA	NA	NA	NA	NA	NA	-3	-2	966	TCR_23.clonotypes.ALL	J	J -BAL-00	CD8	COVID-19
4540	143	0.000129274651681655	TGTGCCAGCAGTAGAGCCCGGGACTATCAAGAGACCCAGTACTTC	CASSRARDYQETQYF	TRBV2*00(949.9)	TRBD2*00(50)	TRBJ2-5*00(229.1)	12	16	26	27	14	NA	NA	TGTGCCAGCAGTAGAGCCCGGGACTATCAAGAGACCCAGTACTTC	0	45	TRBC2*00(63)	NA	NA	NA	NA	NA	NA	NA	NA	NA	NA	NA	NA	NA	NA	-5	-2	967	TCR_23.clonotypes.ALL	J	J -BAL-00	CD8	COVID-19
4541	143	0.000129274651681655	TGCGCCAGCAGCCCACAGAACACTTACACAGATACGCAGTATTTT	CASSPQNTYTDTQYF	TRBV4-1*00(969.6)	NA	TRBJ2-3*00(234.7)	13	NA	NA	26	12	NA	NA	TGCGCCAGCAGCCCACAGAACACTTACACAGATACGCAGTATTTT	0	45	TRBC2*00(58.9)	NA	NA	NA	NA	NA	NA	NA	NA	NA	NA	NA	NA	NA	NA	-4	-2	968	TCR_23.clonotypes.ALL	J	J -BAL-00	CD8	COVID-19
4542	143	0.000129274651681655	TGTGCCAGCAGGGACAGCGATAGCAATCAGCCCCAGCATTTT	CASRDSDSNQPQHF	TRBV6-5*00(978.3)	TRBD1*00(30)	TRBJ1-5*00(252.7)	11	11	17	19	7	NA	NA	TGTGCCAGCAGGGACAGCGATAGCAATCAGCCCCAGCATTTT	0	42	TRBC1*00(51.3)	NA	NA	NA	NA	NA	NA	NA	NA	NA	NA	NA	NA	NA	NA	-6	1	969	TCR_23.clonotypes.ALL	J	J -BAL-00	CD8	COVID-19
4543	143	0.000129274651681655	TGTGTTGTCAACCAGGCAGGAACTGCTCTGATCTTT	CVVNQAGTALIF	TRAV21*00(939.3)	NA	TRAJ15*00(246.7)	8	NA	NA	8	NA	NA	NA	TGTGTTGTCAACCAGGCAGGAACTGCTCTGATCTTT	0	36	TRAC*00(73.6)	NA	NA	NA	NA	NA	NA	NA	NA	NA	NA	NA	NA	NA	NA	-4	-1	970	TCR_23.clonotypes.ALL	J	J -BAL-00	CD8	COVID-19
4544	142	0.000128370633138427	TGTGCCAGCAGCCCCGGGACAGGCGACGTCAATGAGCAGTTCTTC	CASSPGTGDVNEQFF	TRBV12-4*00(932.2)	TRBD1*00(55)	TRBJ2-1*00(219.3)	11	12	23	29	17	NA	NA	TGTGCCAGCAGCCCCGGGACAGGCGACGTCAATGAGCAGTTCTTC	0	45	TRBC2*00(63.2)	NA	NA	NA	NA	NA	NA	NA	NA	NA	NA	NA	NA	NA	NA	-6	-6	971	TCR_23.clonotypes.ALL	J	J -BAL-00	CD8	COVID-19
4545	142	0.000128370633138427	TGTGCAGCAACAGACCTTCAGGGCGGATCTGAAAAGCTGGTCTTT	CAATDLQGGSEKLVF	TRAV29DV5*00(925.3)	NA	TRAJ57*00(293.5)	10	NA	NA	17	6	NA	NA	TGTGCAGCAACAGACCTTCAGGGCGGATCTGAAAAGCTGGTCTTT	0	45	TRAC*00(61.1)	NA	NA	NA	NA	NA	NA	NA	NA	NA	NA	NA	NA	NA	NA	-3	-4	972	TCR_23.clonotypes.ALL	J	J -BAL-00	CD8	COVID-19
4546	142	0.000128370633138427	TGTGCCGTGAATACTTTTTTTGGAAATGAGAAATTAACCTTT	CAVNTFFGNEKLTF	TRAV12-2*00(946.7)	NA	TRAJ48*00(272.4)	11	NA	NA	18	6	NA	NA	TGTGCCGTGAATACTTTTTTTGGAAATGAGAAATTAACCTTT	0	42	TRAC*00(59.6)	NA	NA	NA	NA	NA	NA	NA	NA	NA	NA	NA	NA	NA	NA	-2	-8	973	TCR_23.clonotypes.ALL	J	J -BAL-00	CD8	COVID-19
4547	142	0.000128370633138427	TGTGCCAGCAGTTTAGTAGCAAACACCGGGGAGCTGTTTTTT	CASSLVANTGELFF	TRBV27*00(990.8)	NA	TRBJ2-2*00(244.3)	15	NA	NA	21	5	NA	NA	TGTGCCAGCAGTTTAGTAGCAAACACCGGGGAGCTGTTTTTT	0	42	TRBC2*00(64.5)	NA	NA	NA	NA	NA	NA	NA	NA	NA	NA	NA	NA	NA	NA	-2	-2	974	TCR_23.clonotypes.ALL	J	J -BAL-00	CD8	COVID-19
4548	142	0.000128370633138427	TGTGCCAGCAGGACAGGGGCGAACACCGGGGAGCTGTTTTTT	CASRTGANTGELFF	TRBV27*00(955.6)	TRBD1*00(35)	TRBJ2-2*00(259.2)	11	11	18	18	6	NA	NA	TGTGCCAGCAGGACAGGGGCGAACACCGGGGAGCTGTTTTTT	0	42	TRBC2*00(60.3)	NA	NA	NA	NA	NA	NA	NA	NA	NA	NA	NA	NA	NA	NA	-6	1	975	TCR_23.clonotypes.ALL	J	J -BAL-00	CD8	COVID-19
4549	141	0.000127466614595199	TGTGCCAGCAGTTACTCGACGGTGGAGGGCTGGGTGACCCAGTACTTC	CASSYSTVEGWVTQYF	TRBV6-5*00(964)	TRBD2*00(35)	TRBJ2-5*00(204.4)	19	23	30	35	15	NA	NA	TGTGCCAGCAGTTACTCGACGGTGGAGGGCTGGGTGACCCAGTACTTC	0	48	TRBC2*00(58.5)	NA	NA	NA	NA	NA	NA	NA	NA	NA	NA	NA	NA	NA	NA	2	-7	976	TCR_23.clonotypes.ALL	J	J -BAL-00	CD8	COVID-19
4550	141	0.000127466614595199	TGTGCCAGCAGTTTGGGGACAGGGTCATCACCCCTCCACTTT	CASSLGTGSSPLHF	TRBV12-3*00(985.3), TRBV12-4*00(869.8)	TRBD1*00(45)	TRBJ1-6*00(214.6)	14	15	24	27	12	NA	NA	TGTGCCAGCAGTTTGGGGACAGGGTCATCACCCCTCCACTTT	0	42	TRBC1*00(57.9)	NA	NA	NA	NA	NA	NA	NA	NA	NA	NA	NA	NA	NA	NA	-3	-10	977	TCR_23.clonotypes.ALL	J	J -BAL-00	CD8	COVID-19
4551	141	0.000127466614595199	TGTGCAGCTCGGAACACCGGTAACCAGTTCTATTTT	CAARNTGNQFYF	TRAV29DV5*00(894.9)	NA	TRAJ49*00(273.9)	8	NA	NA	11	2	NA	NA	TGTGCAGCTCGGAACACCGGTAACCAGTTCTATTTT	0	36	TRAC*00(41.4)	NA	NA	NA	NA	NA	NA	NA	NA	NA	NA	NA	NA	NA	NA	-5	0	978	TCR_23.clonotypes.ALL	J	J -BAL-00	CD8	COVID-19
4552	139	0.000125658577508742	TGTGCCAGCAGCGTAAGGGGTCCTGTAATTACCGGGGAGCTGTTTTTT	CASSVRGPVITGELFF	TRBV9*00(966.4)	TRBD1*00(25)	TRBJ2-2*00(229.2)	15	21	26	30	14	NA	NA	TGTGCCAGCAGCGTAAGGGGTCCTGTAATTACCGGGGAGCTGTTTTTT	0	48	TRBC2*00(67.1)	NA	NA	NA	NA	NA	NA	NA	NA	NA	NA	NA	NA	NA	NA	-1	-5	979	TCR_23.clonotypes.ALL	J	J -BAL-00	CD8	COVID-19
4553	139	0.000125658577508742	TGTGTTGTGAGTGGGCTGGGAAGCCAAGGAAATCTCATCTTT	CVVSGLGSQGNLIF	TRAV8-2*00(506.4)	NA	TRAJ42*00(269.3)	13	NA	NA	18	4	NA	NA	TGTGTTGTGAGTGGGCTGGGAAGCCAAGGAAATCTCATCTTT	0	42	TRAC*00(29.9)	NA	NA	NA	NA	NA	NA	NA	NA	NA	NA	NA	NA	NA	NA	-1	-11	980	TCR_23.clonotypes.ALL	J	J -BAL-00	CD8	COVID-19
4554	138	0.000124754558965514	TGTGCCAGCAGCTTAGATCAGGCCAGGGCAGAGACCCAGTACTTC	CASSLDQARAETQYF	TRBV11-2*00(984.1)	TRBD1*00(25), TRBD2*00(25)	TRBJ2-5*00(219.3)	19	23	28	29	9	NA	NA	TGTGCCAGCAGCTTAGATCAGGCCAGGGCAGAGACCCAGTACTTC	0	45	TRBC2*00(61)	NA	NA	NA	NA	NA	NA	NA	NA	NA	NA	NA	NA	NA	NA	2	-4	981	TCR_23.clonotypes.ALL	J	J -BAL-00	CD8	COVID-19
4555	138	0.000124754558965514	TGCAGTGCTATGGCGCCTAGCGGTTACGAGCAGTACTTC	CSAMAPSGYEQYF	TRBV20-1*00(454.7)	TRBD2*00(35), TRBD1*00(30)	TRBJ2-7*00(214)	10	16	23	24	13	NA	NA	TGCAGTGCTATGGCGCCTAGCGGTTACGAGCAGTACTTC	0	39	TRBC2*00(59.1)	NA	NA	NA	NA	NA	NA	NA	NA	NA	NA	NA	NA	NA	NA	-4	-4	982	TCR_23.clonotypes.ALL	J	J -BAL-00	CD8	COVID-19
4556	138	0.000124754558965514	TGTGCAATGAGAGAGGGCGCCGATGACATGCGCTTT	CAMREGADDMRF	TRAV14DV4*00(894.2)	NA	TRAJ43*00(221.9)	18	NA	NA	22	3	NA	NA	TGTGCAATGAGAGAGGGCGCCGATGACATGCGCTTT	0	36	TRAC*00(44)	NA	NA	NA	NA	NA	NA	NA	NA	NA	NA	NA	NA	NA	NA	1	-9	983	TCR_23.clonotypes.ALL	J	J -BAL-00	CD8	COVID-19
4557	138	0.000124754558965514	TGTGCTGTTCAAAACGACTACAAGCTCAGCTTT	CAVQNDYKLSF	TRAV1-2*00(978.6)	NA	TRAJ20*00(258.6)	8	NA	NA	12	3	NA	NA	TGTGCTGTTCAAAACGACTACAAGCTCAGCTTT	0	33	TRAC*00(61.6)	NA	NA	NA	NA	NA	NA	NA	NA	NA	NA	NA	NA	NA	NA	-6	-5	984	TCR_23.clonotypes.ALL	J	J -BAL-00	CD8	COVID-19
4558	137	0.000123850540422285	TGTGCCAGCAGTTTTCGGGATATGGGCTATACGGATACGCAGTATTTT	CASSFRDMGYTDTQYF	TRBV27*00(940.3)	TRBD1*00(25), TRBD2*00(25)	TRBJ2-3*00(213.7)	14	15	20	33	18	NA	NA	TGTGCCAGCAGTTTTCGGGATATGGGCTATACGGATACGCAGTATTTT	0	48	TRBC2*00(60.9)	NA	NA	NA	NA	NA	NA	NA	NA	NA	NA	NA	NA	NA	NA	-3	-6	985	TCR_23.clonotypes.ALL	J	J -BAL-00	CD8	COVID-19
4559	137	0.000123850540422285	TGTGCCAGCAGTTTAATTGGGGCAGGGTACAATGAGCAGTTCTTC	CASSLIGAGYNEQFF	TRBV27*00(967.6)	TRBD1*00(29)	TRBJ2-1*00(228.2)	15	18	27	27	11	NA	NA	TGTGCCAGCAGTTTAATTGGGGCAGGGTACAATGAGCAGTTCTTC	0	45	TRBC2*00(65.4)	NA	NA	NA	NA	NA	NA	NA	NA	NA	NA	NA	NA	NA	NA	-2	-4	986	TCR_23.clonotypes.ALL	J	J -BAL-00	CD8	COVID-19
4560	137	0.000123850540422285	TGTGCCAGCAGTCCCCCTCGTACCTGGCGGGGAGAGCAGTTCTTC	CASSPPRTWRGEQFF	TRBV27*00(958.5)	TRBD1*00(30)	TRBJ2-1*00(199.6)	12	12	18	33	20	NA	NA	TGTGCCAGCAGTCCCCCTCGTACCTGGCGGGGAGAGCAGTTCTTC	0	45	TRBC2*00(63.5)	NA	NA	NA	NA	NA	NA	NA	NA	NA	NA	NA	NA	NA	NA	-5	-10	987	TCR_23.clonotypes.ALL	J	J -BAL-00	CD8	COVID-19
4561	137	0.000123850540422285	TGTGCCAGCAGTTTATCGAGCTCCTACAATGAGCAGTTCTTC	CASSLSSSYNEQFF	TRBV27*00(997.9)	NA	TRBJ2-1*00(264.7)	19	NA	NA	17	NA	NA	NA	TGTGCCAGCAGTTTATCGAGCTCCTACAATGAGCAGTTCTTC	0	42	TRBC2*00(63.1)	NA	NA	NA	NA	NA	NA	NA	NA	NA	NA	NA	NA	NA	NA	2	3	988	TCR_23.clonotypes.ALL	J	J -BAL-00	CD8	COVID-19
4562	137	0.000123850540422285	TGTGCCAGCAGCTTCGGAGGGCTTACCGGGGAGCTGTTTTTT	CASSFGGLTGELFF	TRBV7-9*00(964.9)	TRBD2*00(35)	TRBJ2-2*00(229.4)	14	15	22	24	9	NA	NA	TGTGCCAGCAGCTTCGGAGGGCTTACCGGGGAGCTGTTTTTT	0	42	TRBC2*00(58.9)	NA	NA	NA	NA	NA	NA	NA	NA	NA	NA	NA	NA	NA	NA	-3	-5	989	TCR_23.clonotypes.ALL	J	J -BAL-00	CD8	COVID-19
4563	137	0.000123850540422285	TGCAGTGCTAGAGATGGAGGGCTCTCCTACGAGCAGTACTTC	CSARDGGLSYEQYF	TRBV20-1*00(969.6)	TRBD2*00(35)	TRBJ2-7*00(233)	15	15	22	23	7	NA	NA	TGCAGTGCTAGAGATGGAGGGCTCTCCTACGAGCAGTACTTC	0	42	TRBC2*00(60.8)	NA	NA	NA	NA	NA	NA	NA	NA	NA	NA	NA	NA	NA	NA	1	0	990	TCR_23.clonotypes.ALL	J	J -BAL-00	CD8	COVID-19
4564	136	0.000122946521879057	TGTGCCGTGCCTAATGCTGGTGGTACTAGCTATGGAAAGCTGACATTT	CAVPNAGGTSYGKLTF	TRAV12-2*00(896.8)	NA	TRAJ52*00(342.7)	9	NA	NA	10	0	NA	NA	TGTGCCGTGCCTAATGCTGGTGGTACTAGCTATGGAAAGCTGACATTT	0	48	TRAC*00(46.3)	NA	NA	NA	NA	NA	NA	NA	NA	NA	NA	NA	NA	NA	NA	-4	0	991	TCR_23.clonotypes.ALL	J	J -BAL-00	CD8	COVID-19
4565	136	0.000122946521879057	TGTGCCGGGACGGATCGAGAAGCCGGGGAGCTGTTTTTT	CAGTDREAGELFF	TRBV7-3*00(966.7)	TRBD1*00(25), TRBD2*00(25)	TRBJ2-2*00(224.8)	6	6	11	22	15	NA	NA	TGTGCCGGGACGGATCGAGAAGCCGGGGAGCTGTTTTTT	0	39	TRBC2*00(57.8)	NA	NA	NA	NA	NA	NA	NA	NA	NA	NA	NA	NA	NA	NA	-11	-6	992	TCR_23.clonotypes.ALL	J	J -BAL-00	CD8	COVID-19
4566	135	0.000122042503335828	TGCAGTGCTAGGGGTATAGGGTGGGGCACCGACTATGGCTACACCTTC	CSARGIGWGTDYGYTF	TRBV20-1*00(930.7)	TRBD1*00(25)	TRBJ1-2*00(223.5)	11	22	27	31	19	NA	NA	TGCAGTGCTAGGGGTATAGGGTGGGGCACCGACTATGGCTACACCTTC	0	48	TRBC1*00(56.7)	NA	NA	NA	NA	NA	NA	NA	NA	NA	NA	NA	NA	NA	NA	-3	-3	993	TCR_23.clonotypes.ALL	J	J -BAL-00	CD8	COVID-19
4567	135	0.000122042503335828	TGCGCCAGCAGCCTCGGGACTAGCGGAGCCTACGAGCAGTACTTC	CASSLGTSGAYEQYF	TRBV4-1*00(962.1)	TRBD2*00(60)	TRBJ2-7*00(222.4)	13	14	26	28	14	NA	NA	TGCGCCAGCAGCCTCGGGACTAGCGGAGCCTACGAGCAGTACTTC	0	45	TRBC2*00(60.7)	NA	NA	NA	NA	NA	NA	NA	NA	NA	NA	NA	NA	NA	NA	-4	-2	994	TCR_23.clonotypes.ALL	J	J -BAL-00	CD8	COVID-19
4568	135	0.000122042503335828	TGTGCCAGCAGTTTGGGACTAGCGAAAGGTGAGCAGTTCTTC	CASSLGLAKGEQFF	TRBV12-4*00(961.4)	TRBD2*00(50)	TRBJ2-1*00(204)	14	14	24	29	14	NA	NA	TGTGCCAGCAGTTTGGGACTAGCGAAAGGTGAGCAGTTCTTC	0	42	TRBC2*00(65.5)	NA	NA	NA	NA	NA	NA	NA	NA	NA	NA	NA	NA	NA	NA	-3	-9	995	TCR_23.clonotypes.ALL	J	J -BAL-00	CD8	COVID-19
4569	135	0.000122042503335828	TGTGCTATGGACGATAACCAGGGAGGAAAGCTTATCTTC	CAMDDNQGGKLIF	TRAV17*00(919)	NA	TRAJ23*00(284.1)	13	NA	NA	13	NA	NA	NA	TGTGCTATGGACGATAACCAGGGAGGAAAGCTTATCTTC	0	39	TRAC*00(66)	NA	NA	NA	NA	NA	NA	NA	NA	NA	NA	NA	NA	NA	NA	0	-6	996	TCR_23.clonotypes.ALL	J	J -BAL-00	CD8	COVID-19
4570	135	0.000122042503335828	TGTGTCTTCCCGATCACCGGTAACCAGTTCTATTTT	CVFPITGNQFYF	TRAV24*00(941.6)	NA	TRAJ49*00(266)	8	NA	NA	10	1	NA	NA	TGTGTCTTCCCGATCACCGGTAACCAGTTCTATTTT	0	36	TRAC*00(64.9)	NA	NA	NA	NA	NA	NA	NA	NA	NA	NA	NA	NA	NA	NA	-2	1	997	TCR_23.clonotypes.ALL	J	J -BAL-00	CD8	COVID-19
4571	134	0.0001211384847926	TGTGCCAGCAGCTTATATTTACGACAGATTCGATTGGGAAACACTGAAGCTTTCTTT	CASSLYLRQIRLGNTEAFF	TRBV7-9*00(918.1)	TRBD1*00(25)	TRBJ1-1*00(229.1)	15	22	27	39	23	NA	NA	TGTGCCAGCAGCTTATATTTACGACAGATTCGATTGGGAAACACTGAAGCTTTCTTT	0	57	TRBC1*00(55.2)	NA	NA	NA	NA	NA	NA	NA	NA	NA	NA	NA	NA	NA	NA	-2	-2	998	TCR_23.clonotypes.ALL	J	J -BAL-00	CD8	COVID-19
4572	134	0.0001211384847926	TGTGCAGGAAGGAGGGGAATAATTCAGGGAGCCCAGAAGCTGGTATTT	CAGRRGIIQGAQKLVF	TRAV27*00(771.7)	NA	TRAJ54*00(301)	9	NA	NA	18	8	NA	NA	TGTGCAGGAAGGAGGGGAATAATTCAGGGAGCCCAGAAGCTGGTATTT	0	48	TRAC*00(43.2)	NA	NA	NA	NA	NA	NA	NA	NA	NA	NA	NA	NA	NA	NA	-1	1	1000	TCR_23.clonotypes.ALL	J	J -BAL-00	CD8	COVID-19
4573	134	0.0001211384847926	TGCGCCAGCAGCCTAACAGCAGTCGACTGGGCCGGTGGCTACACCTTC	CASSLTAVDWAGGYTF	TRBV4-1*00(950.4)	TRBD2*00(25)	TRBJ1-2*00(204.3)	13	28	33	35	21	NA	NA	TGCGCCAGCAGCCTAACAGCAGTCGACTGGGCCGGTGGCTACACCTTC	0	48	TRBC1*00(57.9)	NA	NA	NA	NA	NA	NA	NA	NA	NA	NA	NA	NA	NA	NA	-4	-7	1001	TCR_23.clonotypes.ALL	J	J -BAL-00	CD8	COVID-19
4574	134	0.0001211384847926	TGCGCCAGCAGCCAAGGGGGTGGGGGGCCTACTCATACGCAGTATTTT	CASSQGGGGPTHTQYF	TRBV4-1*00(959.1)	TRBD1*00(30)	TRBJ2-3*00(209.3)	16	22	28	34	17	NA	NA	TGCGCCAGCAGCCAAGGGGGTGGGGGGCCTACTCATACGCAGTATTTT	0	48	TRBC2*00(60)	NA	NA	NA	NA	NA	NA	NA	NA	NA	NA	NA	NA	NA	NA	-1	-7	1002	TCR_23.clonotypes.ALL	J	J -BAL-00	CD8	COVID-19
4575	134	0.0001211384847926	TGTGCCAGCAGTTGGACTAGTACAGATACGCAGTATTTT	CASSWTSTDTQYF	TRBV6-5*00(999.9)	NA	TRBJ2-3*00(238.3)	13	NA	NA	16	2	NA	NA	TGTGCCAGCAGTTGGACTAGTACAGATACGCAGTATTTT	0	39	TRBC2*00(54.2)	NA	NA	NA	NA	NA	NA	NA	NA	NA	NA	NA	NA	NA	NA	-4	2	1003	TCR_23.clonotypes.ALL	J	J -BAL-00	CD8	COVID-19
4576	133	0.000120234466249372	TGTGCTCTGAGTGAGGCAGAAACCAGTGGCTCTAGGTTGACCTTT	CALSEAETSGSRLTF	TRAV19*00(921.9)	NA	TRAJ58*00(290.8)	17	NA	NA	17	NA	NA	NA	TGTGCTCTGAGTGAGGCAGAAACCAGTGGCTCTAGGTTGACCTTT	0	45	TRAC*00(56.9)	NA	NA	NA	NA	NA	NA	NA	NA	NA	NA	NA	NA	NA	NA	0	-4	1005	TCR_23.clonotypes.ALL	J	J -BAL-00	CD8	COVID-19
4577	131	0.000118426429162915	TGTGCCAGCAGTACCTCCCGGGACAGGGTTTTAGACACCATATATTTT	CASSTSRDRVLDTIYF	TRBV28*00(584.9)	TRBD1*00(65)	TRBJ1-3*00(209.5)	12	15	28	34	21	NA	NA	TGTGCCAGCAGTACCTCCCGGGACAGGGTTTTAGACACCATATATTTT	0	48	TRBC1*00(69.6)	NA	NA	NA	NA	NA	NA	NA	NA	NA	NA	NA	NA	NA	NA	-5	-8	1006	TCR_23.clonotypes.ALL	J	J -BAL-00	CD8	COVID-19
4578	131	0.000118426429162915	TGTGCCAGCAGCTTGGAAGGGGTTCGTCGCTCCTACGAGCAGTACTTC	CASSLEGVRRSYEQYF	TRBV5-6*00(960.8)	TRBD1*00(25)	TRBJ2-7*00(239.7)	16	17	22	28	11	NA	NA	TGTGCCAGCAGCTTGGAAGGGGTTCGTCGCTCCTACGAGCAGTACTTC	0	48	TRBC2*00(62.3)	NA	NA	NA	NA	NA	NA	NA	NA	NA	NA	NA	NA	NA	NA	0	1	1007	TCR_23.clonotypes.ALL	J	J -BAL-00	CD8	COVID-19
4579	131	0.000118426429162915	TGCGCCAGCAGCCAAGGGTTAGGTGGAGACACAGATACGCAGTATTTT	CASSQGLGGDTDTQYF	TRBV4-3*00(967.9), TRBV4-2*00(951.9)	NA	TRBJ2-3*00(234.3)	16	NA	NA	29	12	NA	NA	TGCGCCAGCAGCCAAGGGTTAGGTGGAGACACAGATACGCAGTATTTT	0	48	TRBC2*00(62.8)	NA	NA	NA	NA	NA	NA	NA	NA	NA	NA	NA	NA	NA	NA	-1	-2	1008	TCR_23.clonotypes.ALL	J	J -BAL-00	CD8	COVID-19
4580	131	0.000118426429162915	TGTGCTCTTGAACAGTCGTTAAACACACCTCTTGTCTTT	CALEQSLNTPLVF	TRAV19*00(884.3)	NA	TRAJ29*00(249.2)	8	NA	NA	20	11	NA	NA	TGTGCTCTTGAACAGTCGTTAAACACACCTCTTGTCTTT	0	39	TRAC*00(76.2)	NA	NA	NA	NA	NA	NA	NA	NA	NA	NA	NA	NA	NA	NA	-9	-10	1009	TCR_23.clonotypes.ALL	J	J -BAL-00	CD8	COVID-19
4581	131	0.000118426429162915	TGCGCCAGCAGCCAAGGGGTGGATGAGCAGTTCTTC	CASSQGVDEQFF	TRBV4-3*00(1023), TRBV4-2*00(1007)	NA	TRBJ2-1*00(208.6)	16	NA	NA	22	5	NA	NA	TGCGCCAGCAGCCAAGGGGTGGATGAGCAGTTCTTC	0	36	TRBC2*00(60.1)	NA	NA	NA	NA	NA	NA	NA	NA	NA	NA	NA	NA	NA	NA	-1	-8	1010	TCR_23.clonotypes.ALL	J	J -BAL-00	CD8	COVID-19
4582	131	0.000118426429162915	TGTGCCAGCAGCGGTAATGAGCAGTTCTTC	CASSGNEQFF	TRBV9*00(1032.7)	NA	TRBJ2-1*00(214)	13	NA	NA	15	1	NA	NA	TGTGCCAGCAGCGGTAATGAGCAGTTCTTC	0	30	TRBC2*00(63.7)	NA	NA	NA	NA	NA	NA	NA	NA	NA	NA	NA	NA	NA	NA	-3	-7	1011	TCR_23.clonotypes.ALL	J	J -BAL-00	CD8	COVID-19
4583	130	0.000117522410619687	TGTGCCAGCAGCTTAGGCCCGGGACCTATTAACGAGCAGTACTTC	CASSLGPGPINEQYF	TRBV13*00(962.7)	TRBD1*00(30), TRBD2*00(30)	TRBJ2-7*00(208)	19	19	25	31	11	NA	NA	TGTGCCAGCAGCTTAGGCCCGGGACCTATTAACGAGCAGTACTTC	0	45	TRBC2*00(62.7)	NA	NA	NA	NA	NA	NA	NA	NA	NA	NA	NA	NA	NA	NA	2	-5	1012	TCR_23.clonotypes.ALL	J	J -BAL-00	CD8	COVID-19
4584	130	0.000117522410619687	TGCGCCAGCAGCCAAGATACCACCCTGGGCGGGGAGCTGTTTTTT	CASSQDTTLGGELFF	TRBV4-1*00(989.7)	TRBD1*00(25)	TRBJ2-2*00(219.5)	18	22	27	29	10	NA	NA	TGCGCCAGCAGCCAAGATACCACCCTGGGCGGGGAGCTGTTTTTT	0	45	TRBC2*00(57.5)	NA	NA	NA	NA	NA	NA	NA	NA	NA	NA	NA	NA	NA	NA	1	-7	1013	TCR_23.clonotypes.ALL	J	J -BAL-00	CD8	COVID-19
4585	129	0.000116618392076458	TGTGCCAGCGCCGGGCCAACAGGGATAAGCACAGATACGCAGTATTTT	CASAGPTGISTDTQYF	TRBV7-6*00(932)	TRBD1*00(30)	TRBJ2-3*00(243.9)	9	18	24	27	17	NA	NA	TGTGCCAGCGCCGGGCCAACAGGGATAAGCACAGATACGCAGTATTTT	0	48	TRBC2*00(59)	NA	NA	NA	NA	NA	NA	NA	NA	NA	NA	NA	NA	NA	NA	-8	0	1014	TCR_23.clonotypes.ALL	J	J -BAL-00	CD8	COVID-19
4586	129	0.000116618392076458	TGTGCCAGCAGAGTCACAGGGTACTCCTATAATTCACCCCTCCACTTT	CASRVTGYSYNSPLHF	TRBV27*00(934.3)	TRBD1*00(30)	TRBJ1-6*00(264.4)	11	15	21	23	11	NA	NA	TGTGCCAGCAGAGTCACAGGGTACTCCTATAATTCACCCCTCCACTTT	0	48	TRBC1*00(56.1)	NA	NA	NA	NA	NA	NA	NA	NA	NA	NA	NA	NA	NA	NA	-6	0	1015	TCR_23.clonotypes.ALL	J	J -BAL-00	CD8	COVID-19
4587	129	0.000116618392076458	TGTGCCAGCAGCCAACAGACTAGCTCAGATACGCAGTATTTT	CASSQQTSSDTQYF	TRBV9*00(979)	NA	TRBJ2-3*00(238.2)	12	NA	NA	19	6	NA	NA	TGTGCCAGCAGCCAACAGACTAGCTCAGATACGCAGTATTTT	0	42	TRBC2*00(63)	NA	NA	NA	NA	NA	NA	NA	NA	NA	NA	NA	NA	NA	NA	-4	2	1016	TCR_23.clonotypes.ALL	J	J -BAL-00	CD8	COVID-19
4588	128	0.00011571437353323	TGTGCTGTGCATGATGGAGGAAGCCAAGGAAATCTCATCTTT	CAVHDGGSQGNLIF	TRAV21*00(956.3)	NA	TRAJ42*00(297.8)	9	NA	NA	13	3	NA	NA	TGTGCTGTGCATGATGGAGGAAGCCAAGGAAATCTCATCTTT	0	42	TRAC*00(68.8)	NA	NA	NA	NA	NA	NA	NA	NA	NA	NA	NA	NA	NA	NA	-3	-6	1017	TCR_23.clonotypes.ALL	J	J -BAL-00	CD8	COVID-19
4589	128	0.00011571437353323	TGTGCCAGCGCTCTAGCGGGGGGGCTCGAAGAGCAGTACTTC	CASALAGGLEEQYF	TRBV27*00(958.1)	TRBD2*00(49)	TRBJ2-7*00(199)	9	12	25	30	20	NA	NA	TGTGCCAGCGCTCTAGCGGGGGGGCTCGAAGAGCAGTACTTC	0	42	TRBC2*00(58.5)	NA	NA	NA	NA	NA	NA	NA	NA	NA	NA	NA	NA	NA	NA	-8	-7	1018	TCR_23.clonotypes.ALL	J	J -BAL-00	CD8	COVID-19
4590	128	0.00011571437353323	TGTGCCAGCAGTTTATCCCCCACGACAGATACGCAGTATTTT	CASSLSPTTDTQYF	TRBV27*00(997.1)	NA	TRBJ2-3*00(229.2)	17	NA	NA	24	6	NA	NA	TGTGCCAGCAGTTTATCCCCCACGACAGATACGCAGTATTTT	0	42	TRBC2*00(58)	NA	NA	NA	NA	NA	NA	NA	NA	NA	NA	NA	NA	NA	NA	0	-3	1019	TCR_23.clonotypes.ALL	J	J -BAL-00	CD8	COVID-19
4591	128	0.00011571437353323	TGTGCCAGCAGCCCCCCAGAACTCTATGGGGGCTACACCTTC	CASSPPELYGGYTF	TRBV11-2*00(971.3)	TRBD1*00(25)	TRBJ1-2*00(199.1)	12	12	17	30	17	NA	NA	TGTGCCAGCAGCCCCCCAGAACTCTATGGGGGCTACACCTTC	0	42	TRBC1*00(57.6)	NA	NA	NA	NA	NA	NA	NA	NA	NA	NA	NA	NA	NA	NA	-5	-8	1020	TCR_23.clonotypes.ALL	J	J -BAL-00	CD8	COVID-19
4592	128	0.00011571437353323	TGTGCAGCAATGGGAGGCTTTGGAAATGAGAAATTAACCTTT	CAAMGGFGNEKLTF	TRAV29DV5*00(955.7)	NA	TRAJ48*00(278.6)	10	NA	NA	17	6	NA	NA	TGTGCAGCAATGGGAGGCTTTGGAAATGAGAAATTAACCTTT	0	42	TRAC*00(70.4)	NA	NA	NA	NA	NA	NA	NA	NA	NA	NA	NA	NA	NA	NA	-3	-7	1021	TCR_23.clonotypes.ALL	J	J -BAL-00	CD8	COVID-19
4593	128	0.00011571437353323	TGTGCCTGCCCCTCGCAGGCCGATGAGCAGTTCTTC	CACPSQADEQFF	TRBV7-9*00(977.5)	TRBD1*00(25), TRBD2*00(25)	TRBJ2-1*00(208.9)	6	7	12	22	15	NA	NA	TGTGCCTGCCCCTCGCAGGCCGATGAGCAGTTCTTC	0	36	TRBC2*00(63.7)	NA	NA	NA	NA	NA	NA	NA	NA	NA	NA	NA	NA	NA	NA	-11	-8	1022	TCR_23.clonotypes.ALL	J	J -BAL-00	CD8	COVID-19
4594	127	0.000114810354990002	TGTGCCAGCAGTTACTCGATGGGGCAAAACACCGGGGAGCTGTTTTTT	CASSYSMGQNTGELFF	TRBV6-5*00(980.5)	TRBD1*00(25)	TRBJ2-2*00(244.4)	19	20	25	27	7	NA	NA	TGTGCCAGCAGTTACTCGATGGGGCAAAACACCGGGGAGCTGTTTTTT	0	48	TRBC2*00(59.3)	NA	NA	NA	NA	NA	NA	NA	NA	NA	NA	NA	NA	NA	NA	2	-2	1023	TCR_23.clonotypes.ALL	J	J -BAL-00	CD8	COVID-19
4595	127	0.000114810354990002	TGTGCCAGCAGCGGGGGACCGAGCTCCTACAATGAGCAGTTCTTC	CASSGGPSSYNEQFF	TRBV9*00(968.2)	TRBD1*00(25), TRBD2*00(25)	TRBJ2-1*00(263.2)	13	14	19	20	6	NA	NA	TGTGCCAGCAGCGGGGGACCGAGCTCCTACAATGAGCAGTTCTTC	0	45	TRBC2*00(63.4)	NA	NA	NA	NA	NA	NA	NA	NA	NA	NA	NA	NA	NA	NA	-3	3	1024	TCR_23.clonotypes.ALL	J	J -BAL-00	CD8	COVID-19
4596	127	0.000114810354990002	TGTGCCAGCAGCTTGGGGTGGAACACTGAAGCTTTCTTT	CASSLGWNTEAFF	TRBV5-6*00(1014)	NA	TRBJ1-1*00(232.7)	16	NA	NA	20	3	NA	NA	TGTGCCAGCAGCTTGGGGTGGAACACTGAAGCTTTCTTT	0	39	TRBC1*00(50.7)	NA	NA	NA	NA	NA	NA	NA	NA	NA	NA	NA	NA	NA	NA	0	-1	1025	TCR_23.clonotypes.ALL	J	J -BAL-00	CD8	COVID-19
4597	127	0.000114810354990002	TGTGCAGCAAGTATGGCTGGGGCAGGCAAATCAACCTTT	CAASMAGAGKSTF	TRAV13-1*00(989.8)	NA	TRAJ27*00(243)	14	NA	NA	21	6	NA	NA	TGTGCAGCAAGTATGGCTGGGGCAGGCAAATCAACCTTT	0	39	TRAC*00(60.9)	NA	NA	NA	NA	NA	NA	NA	NA	NA	NA	NA	NA	NA	NA	1	-10	1026	TCR_23.clonotypes.ALL	J	J -BAL-00	CD8	COVID-19
4598	126	0.000113906336446773	TGTGCCAGCAGCCAAGATAGGACAGGGATAAACCAAGAGACCCAGTACTTC	CASSQDRTGINQETQYF	TRBV3-1*00(966.6)	TRBD1*00(40)	TRBJ2-5*00(239.1)	18	19	27	31	12	NA	NA	TGTGCCAGCAGCCAAGATAGGACAGGGATAAACCAAGAGACCCAGTACTTC	0	51	TRBC2*00(61.3)	NA	NA	NA	NA	NA	NA	NA	NA	NA	NA	NA	NA	NA	NA	1	0	1027	TCR_23.clonotypes.ALL	J	J -BAL-00	CD8	COVID-19
4599	126	0.000113906336446773	TGTGCCAGCAGCCTGAGCTTCATCGGGGGAAACACTGAAGCTTTCTTT	CASSLSFIGGNTEAFF	TRBV4-2*00(892.2)	TRBD1*00(25)	TRBJ1-1*00(229.4)	13	24	29	30	16	NA	NA	TGTGCCAGCAGCCTGAGCTTCATCGGGGGAAACACTGAAGCTTTCTTT	0	48	TRBC1*00(64.4)	NA	NA	NA	NA	NA	NA	NA	NA	NA	NA	NA	NA	NA	NA	-4	-2	1028	TCR_23.clonotypes.ALL	J	J -BAL-00	CD8	COVID-19
4600	126	0.000113906336446773	TGTGCCAGCAGCCAAGACCCCGGGGAGTACTACAATGAGCAGTTCTTC	CASSQDPGEYYNEQFF	TRBV3-1*00(968)	TRBD1*00(30), TRBD2*00(30)	TRBJ2-1*00(234)	17	18	24	29	11	NA	NA	TGTGCCAGCAGCCAAGACCCCGGGGAGTACTACAATGAGCAGTTCTTC	0	48	TRBC2*00(64.3)	NA	NA	NA	NA	NA	NA	NA	NA	NA	NA	NA	NA	NA	NA	0	-3	1029	TCR_23.clonotypes.ALL	J	J -BAL-00	CD8	COVID-19
4601	126	0.000113906336446773	TGTGCCAGCAGCAGTACCGGGACTAGCGGGGGGAAGCAGTTCTTC	CASSSTGTSGGKQFF	TRBV9*00(965.9)	TRBD2*00(74)	TRBJ2-1*00(194.2)	12	12	30	34	21	NA	NA	TGTGCCAGCAGCAGTACCGGGACTAGCGGGGGGAAGCAGTTCTTC	0	45	TRBC2*00(63.6)	NA	NA	NA	NA	NA	NA	NA	NA	NA	NA	NA	NA	NA	NA	-4	-11	1030	TCR_23.clonotypes.ALL	J	J -BAL-00	CD8	COVID-19
4602	126	0.000113906336446773	TGTGCCAGCAGTCATTGGGGAAGCAATCAGCCCCAGCATTTT	CASSHWGSNQPQHF	TRBV5-5*00(975.9), TRBV5-7*00(880.1), TRBV5-4*00(851.3)	NA	TRBJ1-5*00(244.5)	11	NA	NA	21	9	NA	NA	TGTGCCAGCAGTCATTGGGGAAGCAATCAGCCCCAGCATTTT	0	42	TRBC1*00(50.6)	NA	NA	NA	NA	NA	NA	NA	NA	NA	NA	NA	NA	NA	NA	-5	-1	1031	TCR_23.clonotypes.ALL	J	J -BAL-00	CD8	COVID-19
4603	126	0.000113906336446773	TGTGCCAGCAGCCAAATGGTGGCTTACGAGCAGTACTTC	CASSQMVAYEQYF	TRBV2*00(977.3)	NA	TRBJ2-7*00(213)	11	NA	NA	24	12	NA	NA	TGTGCCAGCAGCCAAATGGTGGCTTACGAGCAGTACTTC	0	39	TRBC2*00(56.4)	NA	NA	NA	NA	NA	NA	NA	NA	NA	NA	NA	NA	NA	NA	-6	-4	1032	TCR_23.clonotypes.ALL	J	J -BAL-00	CD8	COVID-19
4604	125	0.000113002317903545	TGTGCTCTTGGGGATCTAGCGGGGGCCACAGATACGCAGTATTTT	CALGDLAGATDTQYF	TRDV1*00(770.4)	NA	TRAJ54*00(42.8)	19	NA	NA	42	22	NA	NA	TGTGCTCTTGGGGATCTAGCGGGGGCCACAGATACGCAGTATTTT	0	45	NA	NA	NA	NA	NA	NA	NA	NA	NA	NA	NA	NA	NA	NA	NA	2	-26	1034	TCR_23.clonotypes.ALL	J	J -BAL-00	CD8	COVID-19
4605	125	0.000113002317903545	TGTGCAGAGCTTTTGGACACGGGCAGGAGAGCACTTACTTTT	CAELLDTGRRALTF	TRAV5*00(944.6)	NA	TRAJ5*00(297.6)	9	NA	NA	13	3	NA	NA	TGTGCAGAGCTTTTGGACACGGGCAGGAGAGCACTTACTTTT	0	42	TRAC*00(55.7)	NA	NA	NA	NA	NA	NA	NA	NA	NA	NA	NA	NA	NA	NA	-4	0	1035	TCR_23.clonotypes.ALL	J	J -BAL-00	CD8	COVID-19
4606	125	0.000113002317903545	TGTGCTGTCGGGAGTACTAGCTATGGAAAGCTGACATTT	CAVGSTSYGKLTF	TRAV41*00(590.8)	NA	TRAJ52*00(282.2)	9	NA	NA	13	3	NA	NA	TGTGCTGTCGGGAGTACTAGCTATGGAAAGCTGACATTT	0	39	TRAC*00(44)	NA	NA	NA	NA	NA	NA	NA	NA	NA	NA	NA	NA	NA	NA	-3	-12	1037	TCR_23.clonotypes.ALL	J	J -BAL-00	CD8	COVID-19
4607	125	0.000113002317903545	TGTGCCAGCAGCTTGACTAGCACCGGGGAGCTGTTTTTT	CASSLTSTGELFF	TRBV5-6*00(996.9)	TRBD2*00(25)	TRBJ2-2*00(234.6)	15	15	20	20	4	NA	NA	TGTGCCAGCAGCTTGACTAGCACCGGGGAGCTGTTTTTT	0	39	TRBC2*00(58.3)	NA	NA	NA	NA	NA	NA	NA	NA	NA	NA	NA	NA	NA	NA	-1	-4	1038	TCR_23.clonotypes.ALL	J	J -BAL-00	CD8	COVID-19
4608	125	0.000113002317903545	TGTGCCAGCAACCTTAACCCAGAGACCCAGTACTTC	CASNLNPETQYF	TRBV6-2*00(1000.5), TRBV6-3*00(984.7)	NA	TRBJ2-5*00(223.7)	10	NA	NA	16	5	NA	NA	TGTGCCAGCAACCTTAACCCAGAGACCCAGTACTTC	0	36	TRBC2*00(65)	NA	NA	NA	NA	NA	NA	NA	NA	NA	NA	NA	NA	NA	NA	-7	0	1039	TCR_23.clonotypes.ALL	J	J -BAL-00	CD8	COVID-19
4609	123	0.000111194280817088	TGTGCCAGCAGTCAACTAGGACAGGGAGGTGAAAAACTGTTTTTT	CASSQLGQGGEKLFF	TRBV7-8*00(972.3)	TRBD1*00(40)	TRBJ1-4*00(218.7)	11	18	26	29	17	NA	NA	TGTGCCAGCAGTCAACTAGGACAGGGAGGTGAAAAACTGTTTTTT	0	45	TRBC1*00(63.9)	NA	NA	NA	NA	NA	NA	NA	NA	NA	NA	NA	NA	NA	NA	-6	-7	1040	TCR_23.clonotypes.ALL	J	J -BAL-00	CD8	COVID-19
4610	123	0.000111194280817088	TGTGCCAGCAGCTTCCTCGGTCAGGGCGGGGAGACCCAGTACTTC	CASSFLGQGGETQYF	TRBV7-8*00(904.9)	TRBD1*00(25), TRBD2*00(25)	TRBJ2-5*00(212.7)	14	21	26	30	15	NA	NA	TGTGCCAGCAGCTTCCTCGGTCAGGGCGGGGAGACCCAGTACTTC	0	45	TRBC2*00(64.1)	NA	NA	NA	NA	NA	NA	NA	NA	NA	NA	NA	NA	NA	NA	-3	-5	1041	TCR_23.clonotypes.ALL	J	J -BAL-00	CD8	COVID-19
4611	123	0.000111194280817088	TGCGCCAGCAGCCAAGGGACAGGGGAGGGAGAGACCCAGTACTTC	CASSQGTGEGETQYF	TRBV4-3*00(979), TRBV4-2*00(963)	TRBD1*00(45)	TRBJ2-5*00(219.1)	16	16	25	29	12	NA	NA	TGCGCCAGCAGCCAAGGGACAGGGGAGGGAGAGACCCAGTACTTC	0	45	TRBC2*00(56.8)	NA	NA	NA	NA	NA	NA	NA	NA	NA	NA	NA	NA	NA	NA	-1	-4	1042	TCR_23.clonotypes.ALL	J	J -BAL-00	CD8	COVID-19
4612	122	0.00011029026227386	TGCGCCAGCAGCCAAGTGGTAGATGGGGCAGCCCAAGAGACCCAGTACTTC	CASSQVVDGAAQETQYF	TRBV4-3*00(945.3), TRBV4-2*00(929.5)	TRBD1*00(25)	TRBJ2-5*00(234)	16	24	29	32	15	NA	NA	TGCGCCAGCAGCCAAGTGGTAGATGGGGCAGCCCAAGAGACCCAGTACTTC	0	51	TRBC2*00(60.9)	NA	NA	NA	NA	NA	NA	NA	NA	NA	NA	NA	NA	NA	NA	-1	-1	1044	TCR_23.clonotypes.ALL	J	J -BAL-00	CD8	COVID-19
4613	122	0.00011029026227386	TGTGCAGGAGGAAGGGGAGGTAGCAACTATAAACTGACATTT	CAGGRGGSNYKLTF	TRAV27*00(936.4)	NA	TRAJ53*00(286.9)	10	NA	NA	15	4	NA	NA	TGTGCAGGAGGAAGGGGAGGTAGCAACTATAAACTGACATTT	0	42	TRAC*00(59.1)	NA	NA	NA	NA	NA	NA	NA	NA	NA	NA	NA	NA	NA	NA	0	-8	1045	TCR_23.clonotypes.ALL	J	J -BAL-00	CD8	COVID-19
4614	122	0.00011029026227386	TGCAGTGCTACGAAAACAGGGGGCGATCAGCCCCAGCATTTT	CSATKTGGDQPQHF	TRBV20-1*00(956.9)	TRBD1*00(50)	TRBJ1-5*00(224.4)	10	15	25	25	14	NA	NA	TGCAGTGCTACGAAAACAGGGGGCGATCAGCCCCAGCATTTT	0	42	TRBC1*00(54.9)	NA	NA	NA	NA	NA	NA	NA	NA	NA	NA	NA	NA	NA	NA	-4	-5	1046	TCR_23.clonotypes.ALL	J	J -BAL-00	CD8	COVID-19
4615	121	0.000109386243730631	TGCAGTGTTCCGGACGCGAGGGTCGACAGAGCCAAAAACATTCAGTACTTC	CSVPDARVDRAKNIQYF	TRBV20-1*00(891.1)	TRBD1*00(25), TRBD2*00(25)	TRBJ2-4*00(248.5)	7	24	29	29	21	NA	NA	TGCAGTGTTCCGGACGCGAGGGTCGACAGAGCCAAAAACATTCAGTACTTC	0	51	TRBC2*00(57.1)	NA	NA	NA	NA	NA	NA	NA	NA	NA	NA	NA	NA	NA	NA	-7	0	1047	TCR_23.clonotypes.ALL	J	J -BAL-00	CD8	COVID-19
4616	121	0.000109386243730631	TGCGCCAGCAGCAATCGTGACAATCCCACCGGGGGCGAGCAGTACTTC	CASSNRDNPTGGEQYF	TRBV4-1*00(956.8)	TRBD1*00(25), TRBD2*00(25)	TRBJ2-7*00(202.2)	12	28	33	35	22	NA	NA	TGCGCCAGCAGCAATCGTGACAATCCCACCGGGGGCGAGCAGTACTTC	0	48	TRBC2*00(58)	NA	NA	NA	NA	NA	NA	NA	NA	NA	NA	NA	NA	NA	NA	-5	-6	1048	TCR_23.clonotypes.ALL	J	J -BAL-00	CD8	COVID-19
4617	121	0.000109386243730631	TGTGCCAGCAGCTTGGGGACTAGCCGAGGGAAGACCCAGTACTTC	CASSLGTSRGKTQYF	TRBV5-6*00(975.5)	TRBD2*00(40)	TRBJ2-5*00(209)	16	16	24	31	14	NA	NA	TGTGCCAGCAGCTTGGGGACTAGCCGAGGGAAGACCCAGTACTTC	0	45	TRBC2*00(61.2)	NA	NA	NA	NA	NA	NA	NA	NA	NA	NA	NA	NA	NA	NA	0	-6	1049	TCR_23.clonotypes.ALL	J	J -BAL-00	CD8	COVID-19
4618	121	0.000109386243730631	TGTGCCAGCAGCCTTGGGGGGCTAGCCAAAAACATTCAGTACTTC	CASSLGGLAKNIQYF	TRBV9*00(963.6)	NA	TRBJ2-4*00(269.8)	12	NA	NA	19	6	NA	NA	TGTGCCAGCAGCCTTGGGGGGCTAGCCAAAAACATTCAGTACTTC	0	45	TRBC2*00(61.3)	NA	NA	NA	NA	NA	NA	NA	NA	NA	NA	NA	NA	NA	NA	-4	4	1050	TCR_23.clonotypes.ALL	J	J -BAL-00	CD8	COVID-19
4619	121	0.000109386243730631	TGTGCCACCAGCCTGGGGTTTAACACTGAAGCTTTCTTT	CATSLGFNTEAFF	TRBV15*00(977.6)	NA	TRBJ1-1*00(229.1)	12	NA	NA	21	8	NA	NA	TGTGCCACCAGCCTGGGGTTTAACACTGAAGCTTTCTTT	0	39	TRBC1*00(56.8)	NA	NA	NA	NA	NA	NA	NA	NA	NA	NA	NA	NA	NA	NA	-5	-2	1051	TCR_23.clonotypes.ALL	J	J -BAL-00	CD8	COVID-19
4620	121	0.000109386243730631	TGTGCCAGCAGCTATGACACCGCCTACGAGCAGTACTTC	CASSYDTAYEQYF	TRBV7-2*00(981.8)	NA	TRBJ2-7*00(223.9)	13	NA	NA	22	8	NA	NA	TGTGCCAGCAGCTATGACACCGCCTACGAGCAGTACTTC	0	39	TRBC2*00(62.5)	NA	NA	NA	NA	NA	NA	NA	NA	NA	NA	NA	NA	NA	NA	-4	-2	1052	TCR_23.clonotypes.ALL	J	J -BAL-00	CD8	COVID-19
4621	121	0.000109386243730631	TGTGCCAGCAGCCGAGGAGGGGGCACTGAAGCTTTCTTT	CASSRGGGTEAFF	TRBV7-3*00(994.5)	TRBD1*00(30), TRBD2*00(30)	TRBJ1-1*00(217.8)	12	17	23	23	10	NA	NA	TGTGCCAGCAGCCGAGGAGGGGGCACTGAAGCTTTCTTT	0	39	TRBC1*00(56.5)	NA	NA	NA	NA	NA	NA	NA	NA	NA	NA	NA	NA	NA	NA	-5	-4	1053	TCR_23.clonotypes.ALL	J	J -BAL-00	CD8	COVID-19
4622	121	0.000109386243730631	TGTGCAATGAGGCCCTCAGGAGGCTTCAAAACTATCTTT	CAMRPSGGFKTIF	TRAV14DV4*00(722.7)	NA	TRAJ9*00(256.7)	11	NA	NA	18	6	NA	NA	TGTGCAATGAGGCCCTCAGGAGGCTTCAAAACTATCTTT	0	39	TRAC*00(49.8)	NA	NA	NA	NA	NA	NA	NA	NA	NA	NA	NA	NA	NA	NA	-6	-9	1054	TCR_23.clonotypes.ALL	J	J -BAL-00	CD8	COVID-19
4623	121	0.000109386243730631	TGTGTTTATAGCACCAATGCAGGCAAATCAACCTTT	CVYSTNAGKSTF	TRAV38-2DV8*00(956.2)	NA	TRAJ27*00(278.4)	11	NA	NA	5	NA	NA	NA	TGTGTTTATAGCACCAATGCAGGCAAATCAACCTTT	0	36	TRAC*00(74.4)	NA	NA	NA	NA	NA	NA	NA	NA	NA	NA	NA	NA	NA	NA	-5	3	1055	TCR_23.clonotypes.ALL	J	J -BAL-00	CD8	COVID-19
4624	120	0.000108482225187403	TGTGCCAGCAGTTTATCTAGCGGGGGGATAGATACGCAGTATTTT	CASSLSSGGIDTQYF	TRBV27*00(980.3)	TRBD2*00(35)	TRBJ2-3*00(219.2)	17	17	24	29	11	NA	NA	TGTGCCAGCAGTTTATCTAGCGGGGGGATAGATACGCAGTATTTT	0	45	TRBC2*00(62.5)	NA	NA	NA	NA	NA	NA	NA	NA	NA	NA	NA	NA	NA	NA	0	-5	1056	TCR_23.clonotypes.ALL	J	J -BAL-00	CD8	COVID-19
4625	120	0.000108482225187403	TGTGCCAGCCTCGGGATAGAGGGTCCTGGTGGCTACACCTTC	CASLGIEGPGGYTF	TRBV6-2*00(815.6), TRBV6-3*00(815.6)	TRBD2*00(29), TRBD1*00(28)	TRBJ1-2*00(204.5)	9	18	27	29	19	NA	NA	TGTGCCAGCCTCGGGATAGAGGGTCCTGGTGGCTACACCTTC	0	42	TRBC1*00(65.5)	NA	NA	NA	NA	NA	NA	NA	NA	NA	NA	NA	NA	NA	NA	-8	-7	1057	TCR_23.clonotypes.ALL	J	J -BAL-00	CD8	COVID-19
4626	120	0.000108482225187403	TGCGCCAGCAGCCGCGGGGGGGCGGAGACCCAGTACTTC	CASSRGGAETQYF	TRBV5-1*00(961.4)	TRBD1*00(35), TRBD2*00(34)	TRBJ2-5*00(213.8)	12	17	24	24	11	NA	NA	TGCGCCAGCAGCCGCGGGGGGGCGGAGACCCAGTACTTC	0	39	TRBC2*00(55.5)	NA	NA	NA	NA	NA	NA	NA	NA	NA	NA	NA	NA	NA	NA	-4	-5	1058	TCR_23.clonotypes.ALL	J	J -BAL-00	CD8	COVID-19
4627	119	0.000107578206644175	TGTGCTGTGAGGCCTGATGTTGGTGGTACTAGCTATGGAAAGCTGACATTT	CAVRPDVGGTSYGKLTF	TRAV21*00(993)	NA	TRAJ52*00(313)	15	NA	NA	16	0	NA	NA	TGTGCTGTGAGGCCTGATGTTGGTGGTACTAGCTATGGAAAGCTGACATTT	0	51	TRAC*00(74.1)	NA	NA	NA	NA	NA	NA	NA	NA	NA	NA	NA	NA	NA	NA	3	-3	1059	TCR_23.clonotypes.ALL	J	J -BAL-00	CD8	COVID-19
4628	119	0.000107578206644175	TGTGCCACCAGCAGCACTACCGGGACTACAAGGGGAGATACGCAGTATTTT	CATSSTTGTTRGDTQYF	TRBV15*00(924.8)	TRBD2*00(45)	TRBJ2-3*00(218.7)	14	19	28	35	20	NA	NA	TGTGCCACCAGCAGCACTACCGGGACTACAAGGGGAGATACGCAGTATTTT	0	51	TRBC2*00(61.5)	NA	NA	NA	NA	NA	NA	NA	NA	NA	NA	NA	NA	NA	NA	-3	-5	1060	TCR_23.clonotypes.ALL	J	J -BAL-00	CD8	COVID-19
4629	119	0.000107578206644175	TGCAGTGCTAGAGCTTACGGACTAGCGGGGGCTAGCGAGCAGTACTTC	CSARAYGLAGASEQYF	TRBV20-1*00(662)	TRBD2*00(55)	TRBJ2-7*00(202.8)	13	18	29	35	21	NA	NA	TGCAGTGCTAGAGCTTACGGACTAGCGGGGGCTAGCGAGCAGTACTTC	0	48	TRBC2*00(50.7)	NA	NA	NA	NA	NA	NA	NA	NA	NA	NA	NA	NA	NA	NA	-1	-6	1061	TCR_23.clonotypes.ALL	J	J -BAL-00	CD8	COVID-19
4630	119	0.000107578206644175	TGTGCCAGCAGTCAAGACTGGGAGCTGTCCTACGAGCAGTACTTC	CASSQDWELSYEQYF	TRBV4-2*00(979.8), TRBV4-3*00(963.8)	TRBD2*00(25)	TRBJ2-7*00(227.5)	17	19	24	27	9	NA	NA	TGTGCCAGCAGTCAAGACTGGGAGCTGTCCTACGAGCAGTACTTC	0	45	TRBC2*00(58.3)	NA	NA	NA	NA	NA	NA	NA	NA	NA	NA	NA	NA	NA	NA	0	-1	1062	TCR_23.clonotypes.ALL	J	J -BAL-00	CD8	COVID-19
4631	119	0.000107578206644175	TGTGCCAGCAGCTTTATACAGGGAGGGAATTCACCCCTCCACTTT	CASSFIQGGNSPLHF	TRBV7-2*00(980.6)	TRBD2*00(35), TRBD1*00(30)	TRBJ1-6*00(228.7)	14	20	27	27	12	NA	NA	TGTGCCAGCAGCTTTATACAGGGAGGGAATTCACCCCTCCACTTT	0	45	TRBC1*00(54)	NA	NA	NA	NA	NA	NA	NA	NA	NA	NA	NA	NA	NA	NA	-3	-7	1063	TCR_23.clonotypes.ALL	J	J -BAL-00	CD8	COVID-19
4632	119	0.000107578206644175	TGTGCCAGCAGCGTAAATTCAGGGGGCCTATATGGCTACACCTTC	CASSVNSGGLYGYTF	TRBV9*00(975.2)	TRBD1*00(40)	TRBJ1-2*00(213.2)	15	19	27	30	14	NA	NA	TGTGCCAGCAGCGTAAATTCAGGGGGCCTATATGGCTACACCTTC	0	45	TRBC1*00(60.5)	NA	NA	NA	NA	NA	NA	NA	NA	NA	NA	NA	NA	NA	NA	-1	-5	1064	TCR_23.clonotypes.ALL	J	J -BAL-00	CD8	COVID-19
4633	119	0.000107578206644175	TGCGCCAGCAGCCAAGGCCCCTTCGCCACCGGGGAGCTGTTTTTT	CASSQGPFATGELFF	TRBV4-1*00(983.6)	TRBD1*00(25)	TRBJ2-2*00(234.2)	16	16	21	26	9	NA	NA	TGCGCCAGCAGCCAAGGCCCCTTCGCCACCGGGGAGCTGTTTTTT	0	45	TRBC2*00(60)	NA	NA	NA	NA	NA	NA	NA	NA	NA	NA	NA	NA	NA	NA	-1	-4	1065	TCR_23.clonotypes.ALL	J	J -BAL-00	CD8	COVID-19
4634	119	0.000107578206644175	TGTGCCAGCAGCCCGGGGATAGGGACAGATACGCAGTATTTT	CASSPGIGTDTQYF	TRBV7-3*00(970.6)	TRBD1*00(29), TRBD2*00(25)	TRBJ2-3*00(229)	12	15	24	24	11	NA	NA	TGTGCCAGCAGCCCGGGGATAGGGACAGATACGCAGTATTTT	0	42	TRBC2*00(59.8)	NA	NA	NA	NA	NA	NA	NA	NA	NA	NA	NA	NA	NA	NA	-5	-3	1066	TCR_23.clonotypes.ALL	J	J -BAL-00	CD8	COVID-19
4635	119	0.000107578206644175	TGTGCTTTTGAGCGTGGCGACTACAAGCTCAGCTTT	CAFERGDYKLSF	TRAV24*00(974.2)	NA	TRAJ20*00(247.5)	9	NA	NA	17	7	NA	NA	TGTGCTTTTGAGCGTGGCGACTACAAGCTCAGCTTT	0	36	TRAC*00(68.3)	NA	NA	NA	NA	NA	NA	NA	NA	NA	NA	NA	NA	NA	NA	-1	-7	1067	TCR_23.clonotypes.ALL	J	J -BAL-00	CD8	COVID-19
4636	118	0.000106674188100946	TGTGCCAGCAGCTTAGGACAGGGGGTTGGCAATCAGCCCCAGCATTTT	CASSLGQGVGNQPQHF	TRBV7-9*00(963.3)	TRBD1*00(45)	TRBJ1-5*00(238.2)	16	16	25	28	11	NA	NA	TGTGCCAGCAGCTTAGGACAGGGGGTTGGCAATCAGCCCCAGCATTTT	0	48	TRBC1*00(57.4)	NA	NA	NA	NA	NA	NA	NA	NA	NA	NA	NA	NA	NA	NA	-1	-2	1068	TCR_23.clonotypes.ALL	J	J -BAL-00	CD8	COVID-19
4637	118	0.000106674188100946	TGTGCCATCAGTGACCCACAGGGGGCGAGTGACGAGCAGTACTTC	CAISDPQGASDEQYF	TRBV10-3*00(962.9)	TRBD1*00(50)	TRBJ2-7*00(208.5)	14	17	27	31	16	NA	NA	TGTGCCATCAGTGACCCACAGGGGGCGAGTGACGAGCAGTACTTC	0	45	TRBC2*00(65.6)	NA	NA	NA	NA	NA	NA	NA	NA	NA	NA	NA	NA	NA	NA	-3	-5	1069	TCR_23.clonotypes.ALL	J	J -BAL-00	CD8	COVID-19
4638	118	0.000106674188100946	TGCGCCAGCAGTGAGTCTGGAGGGAGCAATCAGCCCCAGCATTTT	CASSESGGSNQPQHF	TRBV10-1*00(814.4)	TRBD2*00(30)	TRBJ1-5*00(244.7)	17	18	24	24	6	NA	NA	TGCGCCAGCAGTGAGTCTGGAGGGAGCAATCAGCCCCAGCATTTT	0	45	TRBC1*00(71.7)	NA	NA	NA	NA	NA	NA	NA	NA	NA	NA	NA	NA	NA	NA	0	-1	1070	TCR_23.clonotypes.ALL	J	J -BAL-00	CD8	COVID-19
4639	118	0.000106674188100946	TGTGCCAGCAGCTTAACCGGACCAAGTGGCGAGCAGTACTTC	CASSLTGPSGEQYF	TRBV7-6*00(996.9)	NA	TRBJ2-7*00(202.7)	15	NA	NA	29	13	NA	NA	TGTGCCAGCAGCTTAACCGGACCAAGTGGCGAGCAGTACTTC	0	42	TRBC2*00(56.1)	NA	NA	NA	NA	NA	NA	NA	NA	NA	NA	NA	NA	NA	NA	-2	-6	1071	TCR_23.clonotypes.ALL	J	J -BAL-00	CD8	COVID-19
4640	118	0.000106674188100946	TGTGCCAGCAGGCGGGAGGGCGAGACCCAGTACTTC	CASRREGETQYF	TRBV7-9*00(997.5)	TRBD2*00(50)	TRBJ2-5*00(214.1)	11	11	21	21	9	NA	NA	TGTGCCAGCAGGCGGGAGGGCGAGACCCAGTACTTC	0	36	TRBC2*00(60.2)	NA	NA	NA	NA	NA	NA	NA	NA	NA	NA	NA	NA	NA	NA	-6	-5	1072	TCR_23.clonotypes.ALL	J	J -BAL-00	CD8	COVID-19
4641	117	0.000105770169557718	TGTGCAGCAAGCCCATACTCTGGGGCTGGGAGTTACCAACTCACTTTC	CAASPYSGAGSYQLTF	TRAV29DV5*00(943.2)	NA	TRAJ28*00(328.3)	12	NA	NA	13	0	NA	NA	TGTGCAGCAAGCCCATACTCTGGGGCTGGGAGTTACCAACTCACTTTC	0	48	TRAC*00(66.4)	NA	NA	NA	NA	NA	NA	NA	NA	NA	NA	NA	NA	NA	NA	-1	0	1073	TCR_23.clonotypes.ALL	J	J -BAL-00	CD8	COVID-19
4642	117	0.000105770169557718	TGTGCCAGCAGCTTAGTACGGGGACAATACAATGAGCAGTTCTTC	CASSLVRGQYNEQFF	TRBV7-4*00(108.3), TRBV7-9*00(107.2), TRBV7-8*00(104), TRBV7-2*00(101.9), TRBV11-3*00(95.5)	TRBD1*00(30)	TRBJ2-1*00(235.8)	16	20	26	27	10	NA	NA	TGTGCCAGCAGCTTAGTACGGGGACAATACAATGAGCAGTTCTTC	0	45	TRBC2*00(2.1)	NA	NA	NA	NA	NA	NA	NA	NA	NA	NA	NA	NA	NA	NA	-1	-4	1074	TCR_23.clonotypes.ALL	J	J -BAL-00	CD8	COVID-19
4643	117	0.000105770169557718	TGTGCCAGCAGCCAAGATCTACAGGGGTACAATGAGCAGTTCTTC	CASSQDLQGYNEQFF	TRBV14*00(987.6)	TRBD1*00(35)	TRBJ2-1*00(229.5)	20	20	27	27	6	NA	NA	TGTGCCAGCAGCCAAGATCTACAGGGGTACAATGAGCAGTTCTTC	0	45	TRBC2*00(62.3)	NA	NA	NA	NA	NA	NA	NA	NA	NA	NA	NA	NA	NA	NA	3	-4	1075	TCR_23.clonotypes.ALL	J	J -BAL-00	CD8	COVID-19
4644	117	0.000105770169557718	TGCGCCAGCAGCCAAGTGCCAAATAGCAATCAGCCCCAGCATTTT	CASSQVPNSNQPQHF	TRBV4-1*00(977.9)	NA	TRBJ1-5*00(253.4)	16	NA	NA	22	5	NA	NA	TGCGCCAGCAGCCAAGTGCCAAATAGCAATCAGCCCCAGCATTTT	0	45	TRBC1*00(59)	NA	NA	NA	NA	NA	NA	NA	NA	NA	NA	NA	NA	NA	NA	-1	1	1076	TCR_23.clonotypes.ALL	J	J -BAL-00	CD8	COVID-19
4645	117	0.000105770169557718	TGTGCCAGTAGTTCTCCGGGACGGAAAGAGACCCAGTACTTC	CASSSPGRKETQYF	TRBV6-5*00(956.1)	TRBD1*00(35), TRBD2*00(35)	TRBJ2-5*00(223.8)	13	15	22	25	11	NA	NA	TGTGCCAGTAGTTCTCCGGGACGGAAAGAGACCCAGTACTTC	0	42	TRBC2*00(63.1)	NA	NA	NA	NA	NA	NA	NA	NA	NA	NA	NA	NA	NA	NA	-4	-3	1077	TCR_23.clonotypes.ALL	J	J -BAL-00	CD8	COVID-19
4646	117	0.000105770169557718	TGTGCAGCCGCTTCGGACACCGGTAACCAGTTCTATTTT	CAAASDTGNQFYF	TRAV29DV5*00(887.3)	NA	TRAJ49*00(273.7)	8	NA	NA	11	2	NA	NA	TGTGCAGCCGCTTCGGACACCGGTAACCAGTTCTATTTT	0	39	TRAC*00(44.9)	NA	NA	NA	NA	NA	NA	NA	NA	NA	NA	NA	NA	NA	NA	-5	3	1078	TCR_23.clonotypes.ALL	J	J -BAL-00	CD8	COVID-19
4647	116	0.00010486615101449	TGTGCCACCAGCATAGGACTAGCGGGATCCTACGAGCAGTACTTC	CATSIGLAGSYEQYF	TRBV15*00(667.3)	TRBD2*00(60)	TRBJ2-7*00(228.4)	13	15	27	27	13	NA	NA	TGTGCCACCAGCATAGGACTAGCGGGATCCTACGAGCAGTACTTC	0	45	TRBC2*00(39.1)	NA	NA	NA	NA	NA	NA	NA	NA	NA	NA	NA	NA	NA	NA	-4	-1	1081	TCR_23.clonotypes.ALL	J	J -BAL-00	CD8	COVID-19
4648	116	0.00010486615101449	TGCACCAACATGACAACTGACAGCTGGGGGAAATTGCAGTTT	CTNMTTDSWGKLQF	TRAV26-2*00(698.2)	NA	TRAJ24*00(323.1)	4	NA	NA	8	3	NA	NA	TGCACCAACATGACAACTGACAGCTGGGGGAAATTGCAGTTT	0	42	TRAC*00(74.1)	NA	NA	NA	NA	NA	NA	NA	NA	NA	NA	NA	NA	NA	NA	-11	2	1082	TCR_23.clonotypes.ALL	J	J -BAL-00	CD8	COVID-19
4649	115	0.000103962132471261	TGTGCCAGCAGCTTAGATCTTTTCAGGAATTCACCCCTCCACTTT	CASSLDLFRNSPLHF	TRBV11-2*00(998.8)	NA	TRBJ1-6*00(228.9)	20	NA	NA	27	6	NA	NA	TGTGCCAGCAGCTTAGATCTTTTCAGGAATTCACCCCTCCACTTT	0	45	TRBC1*00(62.4)	NA	NA	NA	NA	NA	NA	NA	NA	NA	NA	NA	NA	NA	NA	3	-7	1083	TCR_23.clonotypes.ALL	J	J -BAL-00	CD8	COVID-19
4650	115	0.000103962132471261	TGTGCCAGCAGCTTAGTTGAGACCTACTACGAGCAGTACTTC	CASSLVETYYEQYF	TRBV11-2*00(975.2)	NA	TRBJ2-7*00(218.1)	16	NA	NA	26	9	NA	NA	TGTGCCAGCAGCTTAGTTGAGACCTACTACGAGCAGTACTTC	0	42	TRBC2*00(57.9)	NA	NA	NA	NA	NA	NA	NA	NA	NA	NA	NA	NA	NA	NA	-1	-3	1084	TCR_23.clonotypes.ALL	J	J -BAL-00	CD8	COVID-19
4651	115	0.000103962132471261	TGTGTCAGCAGCCCCTTATGGGGAAACGAGCAGTACTTC	CVSSPLWGNEQYF	TRBV9*00(961.5)	NA	TRBJ2-7*00(207.8)	12	NA	NA	25	12	NA	NA	TGTGTCAGCAGCCCCTTATGGGGAAACGAGCAGTACTTC	0	39	TRBC2*00(65.3)	NA	NA	NA	NA	NA	NA	NA	NA	NA	NA	NA	NA	NA	NA	-4	-5	1085	TCR_23.clonotypes.ALL	J	J -BAL-00	CD8	COVID-19
4652	115	0.000103962132471261	TGTGCCAGCACCAAGCCCCAGGAATACGAGCAGTACTTC	CASTKPQEYEQYF	TRBV27*00(979.1)	TRBD1*00(25)	TRBJ2-7*00(212.9)	10	14	19	24	13	NA	NA	TGTGCCAGCACCAAGCCCCAGGAATACGAGCAGTACTTC	0	39	TRBC2*00(60.8)	NA	NA	NA	NA	NA	NA	NA	NA	NA	NA	NA	NA	NA	NA	-7	-4	1086	TCR_23.clonotypes.ALL	J	J -BAL-00	CD8	COVID-19
4653	115	0.000103962132471261	TGCAGCGGGATACGCATGAACACTGAAGCTTTCTTT	CSGIRMNTEAFF	TRBV29-1*00(980.8)	NA	TRBJ1-1*00(249.5)	7	NA	NA	14	6	NA	NA	TGCAGCGGGATACGCATGAACACTGAAGCTTTCTTT	0	36	TRBC1*00(70.2)	NA	NA	NA	NA	NA	NA	NA	NA	NA	NA	NA	NA	NA	NA	-7	2	1087	TCR_23.clonotypes.ALL	J	J -BAL-00	CD8	COVID-19
4654	114	0.000103058113928033	TGCGCCAGCAGCCAAGGACTAGCGGGGGCAGATACGCAGTATTTT	CASSQGLAGADTQYF	TRBV4-3*00(978.9), TRBV4-2*00(962.9)	TRBD2*00(50)	TRBJ2-3*00(224.3)	16	16	26	28	11	NA	NA	TGCGCCAGCAGCCAAGGACTAGCGGGGGCAGATACGCAGTATTTT	0	45	TRBC2*00(60.2)	NA	NA	NA	NA	NA	NA	NA	NA	NA	NA	NA	NA	NA	NA	-1	-4	1088	TCR_23.clonotypes.ALL	J	J -BAL-00	CD8	COVID-19
4655	114	0.000103058113928033	TGTGCCAGCTCAGGCGGGGCATACACAGATACGCAGTATTTT	CASSGGAYTDTQYF	TRBV7-9*00(956.1)	TRBD1*00(25), TRBD2*00(25)	TRBJ2-3*00(233.2)	9	15	20	23	13	NA	NA	TGTGCCAGCTCAGGCGGGGCATACACAGATACGCAGTATTTT	0	42	TRBC2*00(62.8)	NA	NA	NA	NA	NA	NA	NA	NA	NA	NA	NA	NA	NA	NA	-8	-2	1089	TCR_23.clonotypes.ALL	J	J -BAL-00	CD8	COVID-19
4656	114	0.000103058113928033	TGTGTTAGCAGCTTAGATACCGCGGGATTAGAGGCCTTC	CVSSLDTAGLEAF	TRBV7-8*00(949.8)	TRBD2*00(30)	TRBJ2-7*00(156.1)	16	21	27	35	18	NA	NA	TGTGTTAGCAGCTTAGATACCGCGGGATTAGAGGCCTTC	0	39	TRBC2*00(64.4)	NA	NA	NA	NA	NA	NA	NA	NA	NA	NA	NA	NA	NA	NA	-1	-15	1090	TCR_23.clonotypes.ALL	J	J -BAL-00	CD8	COVID-19
4657	114	0.000103058113928033	TGTGTCAGTATGGTAGCGGGGTCGGATACGCAGTATTTT	CVSMVAGSDTQYF	TRBV19*00(959.7)	TRBD2*00(35)	TRBJ2-3*00(214.5)	10	13	20	24	13	NA	NA	TGTGTCAGTATGGTAGCGGGGTCGGATACGCAGTATTTT	0	39	TRBC2*00(71.7)	NA	NA	NA	NA	NA	NA	NA	NA	NA	NA	NA	NA	NA	NA	-7	-6	1091	TCR_23.clonotypes.ALL	J	J -BAL-00	CD8	COVID-19
4658	114	0.000103058113928033	TGTGCCAGCAGTTTGTATCCCGGGGAGCTGTTTTTT	CASSLYPGELFF	TRBV27*00(1008.5)	NA	TRBJ2-2*00(224.2)	14	NA	NA	19	4	NA	NA	TGTGCCAGCAGTTTGTATCCCGGGGAGCTGTTTTTT	0	36	TRBC2*00(59.3)	NA	NA	NA	NA	NA	NA	NA	NA	NA	NA	NA	NA	NA	NA	-3	-6	1092	TCR_23.clonotypes.ALL	J	J -BAL-00	CD8	COVID-19
4659	113	0.000102154095384805	TGTGCCAGCAGCACCTCGGATGGACTAGCGGGTACCTACAATGAGCAGTTCTTC	CASSTSDGLAGTYNEQFF	TRBV9*00(914.3)	TRBD2*00(55)	TRBJ2-1*00(239.3)	12	21	32	34	21	NA	NA	TGTGCCAGCAGCACCTCGGATGGACTAGCGGGTACCTACAATGAGCAGTTCTTC	0	54	TRBC2*00(60.7)	NA	NA	NA	NA	NA	NA	NA	NA	NA	NA	NA	NA	NA	NA	-4	-2	1093	TCR_23.clonotypes.ALL	J	J -BAL-00	CD8	COVID-19
4660	113	0.000102154095384805	TGTGCTGTTTTTAATGTTGGTGGTACTAGCTATGGAAAGCTGACATTT	CAVFNVGGTSYGKLTF	TRAV21*00(884.8)	NA	TRAJ52*00(322.9)	8	NA	NA	11	2	NA	NA	TGTGCTGTTTTTAATGTTGGTGGTACTAGCTATGGAAAGCTGACATTT	0	48	TRAC*00(70.7)	NA	NA	NA	NA	NA	NA	NA	NA	NA	NA	NA	NA	NA	NA	-4	-1	1094	TCR_23.clonotypes.ALL	J	J -BAL-00	CD8	COVID-19
4661	113	0.000102154095384805	TGTGCCAGCAGCCTTACTAGCGGGGGGCCCGACGAGCAGTTCTTC	CASSLTSGGPDEQFF	TRBV5-6*00(957.8)	TRBD2*00(54)	TRBJ2-1*00(198.8)	12	15	30	33	20	NA	NA	TGTGCCAGCAGCCTTACTAGCGGGGGGCCCGACGAGCAGTTCTTC	0	45	TRBC2*00(60.1)	NA	NA	NA	NA	NA	NA	NA	NA	NA	NA	NA	NA	NA	NA	-4	-10	1095	TCR_23.clonotypes.ALL	J	J -BAL-00	CD8	COVID-19
4662	113	0.000102154095384805	TGTGCCACCAGTGATTTTATGAGCGGCTACACCTTC	CATSDFMSGYTF	TRBV24-1*00(1025.7)	NA	TRBJ1-2*00(198.2)	17	NA	NA	24	6	NA	NA	TGTGCCACCAGTGATTTTATGAGCGGCTACACCTTC	0	36	TRBC1*00(58.7)	NA	NA	NA	NA	NA	NA	NA	NA	NA	NA	NA	NA	NA	NA	-1	-8	1096	TCR_23.clonotypes.ALL	J	J -BAL-00	CD8	COVID-19
4663	113	0.000102154095384805	TGTGCCAGAGGGACCACCCAAGAGACCCAGTACTTC	CARGTTQETQYF	TRBV6-4*00(972.9)	TRBD1*00(25), TRBD2*00(25)	TRBJ2-5*00(234)	8	9	14	17	8	NA	NA	TGTGCCAGAGGGACCACCCAAGAGACCCAGTACTTC	0	36	TRBC2*00(59.7)	NA	NA	NA	NA	NA	NA	NA	NA	NA	NA	NA	NA	NA	NA	-9	-1	1097	TCR_23.clonotypes.ALL	J	J -BAL-00	CD8	COVID-19
4664	112	0.000101250076841576	TGTGCCAGCGGCTTCTTCTTGGGGGGGGGTAGGACAGATACGCAGTATTTT	CASGFFLGGGRTDTQYF	TRBV2*00(908.8)	TRBD1*00(25)	TRBJ2-3*00(234)	9	20	25	29	19	NA	NA	TGTGCCAGCGGCTTCTTCTTGGGGGGGGGTAGGACAGATACGCAGTATTTT	0	51	TRBC2*00(65.7)	NA	NA	NA	NA	NA	NA	NA	NA	NA	NA	NA	NA	NA	NA	-8	1	1098	TCR_23.clonotypes.ALL	J	J -BAL-00	CD8	COVID-19
4665	112	0.000101250076841576	TGTGCCAGCAGTTACCCGGAGTTTGAAGAATACACAGATACGCAGTATTTT	CASSYPEFEEYTDTQYF	TRBV6-5*00(945.2)	NA	TRBJ2-3*00(234.1)	15	NA	NA	32	16	NA	NA	TGTGCCAGCAGTTACCCGGAGTTTGAAGAATACACAGATACGCAGTATTTT	0	51	TRBC2*00(59.2)	NA	NA	NA	NA	NA	NA	NA	NA	NA	NA	NA	NA	NA	NA	-2	-2	1099	TCR_23.clonotypes.ALL	J	J -BAL-00	CD8	COVID-19
4666	111	0.000100346058298348	TGTGCCAGCAGCTTAAGGGGGGCTGCGAACACTGAAGCTTTCTAT	CASSLRGAANTEAFY	TRBV7-2*00(981.7)	TRBD1*00(30)	TRBJ1-1*00(215.9)	15	15	21	26	10	NA	NA	TGTGCCAGCAGCTTAAGGGGGGCTGCGAACACTGAAGCTTTCTAT	0	45	TRBC1*00(25.2)	NA	NA	NA	NA	NA	NA	NA	NA	NA	NA	NA	NA	NA	NA	-2	-1	1100	TCR_23.clonotypes.ALL	J	J -BAL-00	CD8	COVID-19
4667	111	0.000100346058298348	TGTGCTCTCCGAACATGGAACACCGGTAACCAGTTCTATTTT	CALRTWNTGNQFYF	TRAV41*00(564)	NA	TRAJ49*00(275.6)	6	NA	NA	17	10	NA	NA	TGTGCTCTCCGAACATGGAACACCGGTAACCAGTTCTATTTT	0	42	TRAC*00(46)	NA	NA	NA	NA	NA	NA	NA	NA	NA	NA	NA	NA	NA	NA	-6	0	1101	TCR_23.clonotypes.ALL	J	J -BAL-00	CD8	COVID-19
4668	111	0.000100346058298348	TGTGCTGTGCTGACTTCTGGGGGTTACCAGAAAGTTACCTTT	CAVLTSGGYQKVTF	TRAV20*00(924.3)	NA	TRAJ13*00(280.8)	10	NA	NA	10	NA	NA	NA	TGTGCTGTGCTGACTTCTGGGGGTTACCAGAAAGTTACCTTT	0	42	TRAC*00(69.3)	NA	NA	NA	NA	NA	NA	NA	NA	NA	NA	NA	NA	NA	NA	-3	0	1102	TCR_23.clonotypes.ALL	J	J -BAL-00	CD8	COVID-19
4669	111	0.000100346058298348	TGCAGCGTTAAATTACAGGGGAGAAGGGGCTACACCTTC	CSVKLQGRRGYTF	TRBV29-1*00(534.6)	TRBD1*00(35)	TRBJ1-2*00(199.4)	9	14	21	27	17	NA	NA	TGCAGCGTTAAATTACAGGGGAGAAGGGGCTACACCTTC	0	39	TRBC1*00(59.9)	NA	NA	NA	NA	NA	NA	NA	NA	NA	NA	NA	NA	NA	NA	-5	-8	1103	TCR_23.clonotypes.ALL	J	J -BAL-00	CD8	COVID-19
4670	111	0.000100346058298348	TGTGCCAGCAGCTATACAGGGGAGGAGCAGTACTTC	CASSYTGEEQYF	TRBV5-5*00(1009.6), TRBV5-7*00(913.6)	TRBD1*00(35)	TRBJ2-7*00(198.2)	13	15	22	24	10	NA	NA	TGTGCCAGCAGCTATACAGGGGAGGAGCAGTACTTC	0	36	TRBC2*00(63.3)	NA	NA	NA	NA	NA	NA	NA	NA	NA	NA	NA	NA	NA	NA	-3	-7	1104	TCR_23.clonotypes.ALL	J	J -BAL-00	CD8	COVID-19
4671	110	9.94420397551195e-05	TGTGCCAGCAGCACGTCTGAATTGGGGTGGACCGGGGCCGCAGATACGCAGTATTTT	CASSTSELGWTGAADTQYF	TRBV7-6*00(908.1)	TRBD1*00(29), TRBD2*00(25)	TRBJ2-3*00(224)	12	28	37	40	27	NA	NA	TGTGCCAGCAGCACGTCTGAATTGGGGTGGACCGGGGCCGCAGATACGCAGTATTTT	0	57	TRBC2*00(58)	NA	NA	NA	NA	NA	NA	NA	NA	NA	NA	NA	NA	NA	NA	-5	-4	1105	TCR_23.clonotypes.ALL	J	J -BAL-00	CD8	COVID-19
4672	110	9.94420397551195e-05	TGTGCAATGAGAGAGGTTGGAATTCAGGGAGCCCAGAAGCTGGTATTT	CAMREVGIQGAQKLVF	TRAV14DV4*00(725.7)	NA	TRAJ54*00(290.9)	16	NA	NA	20	3	NA	NA	TGTGCAATGAGAGAGGTTGGAATTCAGGGAGCCCAGAAGCTGGTATTT	0	48	TRAC*00(38.6)	NA	NA	NA	NA	NA	NA	NA	NA	NA	NA	NA	NA	NA	NA	-1	-1	1106	TCR_23.clonotypes.ALL	J	J -BAL-00	CD8	COVID-19
4673	110	9.94420397551195e-05	TGTGCCAGCAGTGAGTCTAGCGGGGGGGCAGATACGCAGTATTTT	CASSESSGGADTQYF	TRBV6-1*00(964.6)	TRBD2*00(44)	TRBJ2-3*00(223.6)	14	16	28	28	13	NA	NA	TGTGCCAGCAGTGAGTCTAGCGGGGGGGCAGATACGCAGTATTTT	0	45	TRBC2*00(61.6)	NA	NA	NA	NA	NA	NA	NA	NA	NA	NA	NA	NA	NA	NA	-3	-4	1107	TCR_23.clonotypes.ALL	J	J -BAL-00	CD8	COVID-19
4674	110	9.94420397551195e-05	TGTGCCTGGAGTGGGAGAGGGTTAGGAACTGAAGCTTTCTTT	CAWSGRGLGTEAFF	TRBV30*00(953.9)	TRBD2*00(25)	TRBJ1-1*00(212.7)	13	16	21	27	13	NA	NA	TGTGCCTGGAGTGGGAGAGGGTTAGGAACTGAAGCTTTCTTT	0	42	TRBC1*00(56.7)	NA	NA	NA	NA	NA	NA	NA	NA	NA	NA	NA	NA	NA	NA	-1	-5	1108	TCR_23.clonotypes.ALL	J	J -BAL-00	CD8	COVID-19
4675	110	9.94420397551195e-05	TGCAGCGTTGGACAGGGGTTCGGTCAGCCCCAGCATTTT	CSVGQGFGQPQHF	TRBV29-1*00(964.4)	TRBD1*00(40)	TRBJ1-5*00(219.8)	10	10	18	23	12	NA	NA	TGCAGCGTTGGACAGGGGTTCGGTCAGCCCCAGCATTTT	0	39	TRBC1*00(57.5)	NA	NA	NA	NA	NA	NA	NA	NA	NA	NA	NA	NA	NA	NA	-4	-6	1109	TCR_23.clonotypes.ALL	J	J -BAL-00	CD8	COVID-19
4676	110	9.94420397551195e-05	TGTGCTGTGACCCTCGGAAACACACCTCTTGTCTTT	CAVTLGNTPLVF	TRAV8-4*00(629)	NA	TRAJ29*00(256.8)	10	NA	NA	15	4	NA	NA	TGTGCTGTGACCCTCGGAAACACACCTCTTGTCTTT	0	36	TRAC*00(40)	NA	NA	NA	NA	NA	NA	NA	NA	NA	NA	NA	NA	NA	NA	-4	-8	1110	TCR_23.clonotypes.ALL	J	J -BAL-00	CD8	COVID-19
4677	109	9.85380212118911e-05	TGTGCCAGTAGTTTTCTCAGCGGCACAGATACGCAGTATTTT	CASSFLSGTDTQYF	TRBV28*00(772.5)	NA	TRBJ2-3*00(240.1)	14	NA	NA	22	7	NA	NA	TGTGCCAGTAGTTTTCTCAGCGGCACAGATACGCAGTATTTT	0	42	TRBC2*00(64.5)	NA	NA	NA	NA	NA	NA	NA	NA	NA	NA	NA	NA	NA	NA	-3	-1	1111	TCR_23.clonotypes.ALL	J	J -BAL-00	CD8	COVID-19
4678	109	9.85380212118911e-05	TGTGCCAGCAGCTTAGAGTCCAAGCCCACTGAAGCTTTCTTT	CASSLESKPTEAFF	TRBV13*00(969.5)	TRBD2*00(25)	TRBJ1-1*00(219.8)	16	16	21	26	9	NA	NA	TGTGCCAGCAGCTTAGAGTCCAAGCCCACTGAAGCTTTCTTT	0	42	TRBC1*00(54.1)	NA	NA	NA	NA	NA	NA	NA	NA	NA	NA	NA	NA	NA	NA	-1	-4	1112	TCR_23.clonotypes.ALL	J	J -BAL-00	CD8	COVID-19
4679	109	9.85380212118911e-05	TGTGCCAGCAGCCCCCGGGGTAGGGGCTATGGCTACACCTTC	CASSPRGRGYGYTF	TRBV13*00(936.9)	TRBD1*00(33), TRBD2*00(30)	TRBJ1-2*00(218.6)	12	13	26	26	13	NA	NA	TGTGCCAGCAGCCCCCGGGGTAGGGGCTATGGCTACACCTTC	0	42	TRBC1*00(59.5)	NA	NA	NA	NA	NA	NA	NA	NA	NA	NA	NA	NA	NA	NA	-5	-4	1113	TCR_23.clonotypes.ALL	J	J -BAL-00	CD8	COVID-19
4680	109	9.85380212118911e-05	TGTGCGTCCGTGAAATATGGAAACAAGCTGGTCTTT	CASVKYGNKLVF	TRAV27*00(936.3)	NA	TRAJ47*00(254.2)	5	NA	NA	6	0	NA	NA	TGTGCGTCCGTGAAATATGGAAACAAGCTGGTCTTT	0	36	TRAC*00(67)	NA	NA	NA	NA	NA	NA	NA	NA	NA	NA	NA	NA	NA	NA	-5	4	1114	TCR_23.clonotypes.ALL	J	J -BAL-00	CD8	COVID-19
4681	109	9.85380212118911e-05	TGTGCCATCACAGGGGTCAATGAGCAGTTCTTC	CAITGVNEQFF	TRBV2*00(984.5)	TRBD1*00(35)	TRBJ2-1*00(219.8)	7	9	16	17	9	NA	NA	TGTGCCATCACAGGGGTCAATGAGCAGTTCTTC	0	33	TRBC2*00(68.5)	NA	NA	NA	NA	NA	NA	NA	NA	NA	NA	NA	NA	NA	NA	-10	-6	1115	TCR_23.clonotypes.ALL	J	J -BAL-00	CD8	COVID-19
4682	108	9.76340026686627e-05	TGTGCCAGCACCCCGGGGACAGGAAACACCGGGGAGCTGTTTTTT	CASTPGTGNTGELFF	TRBV27*00(941)	TRBD1*00(40)	TRBJ2-2*00(244)	10	15	23	24	13	NA	NA	TGTGCCAGCACCCCGGGGACAGGAAACACCGGGGAGCTGTTTTTT	0	45	TRBC2*00(63.7)	NA	NA	NA	NA	NA	NA	NA	NA	NA	NA	NA	NA	NA	NA	-7	-2	1116	TCR_23.clonotypes.ALL	J	J -BAL-00	CD8	COVID-19
4683	108	9.76340026686627e-05	TGTGCCAGCAGTCATTACCGGGACCGGATAGAGACCCAGTACTTC	CASSHYRDRIETQYF	TRBV6-5*00(965.7)	TRBD1*00(35), TRBD2*00(35)	TRBJ2-5*00(219)	12	17	24	29	16	NA	NA	TGTGCCAGCAGTCATTACCGGGACCGGATAGAGACCCAGTACTTC	0	45	TRBC2*00(59)	NA	NA	NA	NA	NA	NA	NA	NA	NA	NA	NA	NA	NA	NA	-5	-4	1117	TCR_23.clonotypes.ALL	J	J -BAL-00	CD8	COVID-19
4684	108	9.76340026686627e-05	TGTGCCAGCAGCGTAAGGCCCTGGGCAGATACGCAGTATTTT	CASSVRPWADTQYF	TRBV9*00(990.6)	TRBD2*00(30)	TRBJ2-3*00(224.5)	15	16	22	25	9	NA	NA	TGTGCCAGCAGCGTAAGGCCCTGGGCAGATACGCAGTATTTT	0	42	TRBC2*00(59.2)	NA	NA	NA	NA	NA	NA	NA	NA	NA	NA	NA	NA	NA	NA	-1	-4	1118	TCR_23.clonotypes.ALL	J	J -BAL-00	CD8	COVID-19
4685	108	9.76340026686627e-05	TGTGCCAGCAGGGACAGGGGGCAAGAGACCCAGTACTTC	CASRDRGQETQYF	TRBV28*00(969.3)	TRBD1*00(50)	TRBJ2-5*00(229.6)	11	11	21	21	9	NA	NA	TGTGCCAGCAGGGACAGGGGGCAAGAGACCCAGTACTTC	0	39	TRBC2*00(66.7)	NA	NA	NA	NA	NA	NA	NA	NA	NA	NA	NA	NA	NA	NA	-6	-2	1119	TCR_23.clonotypes.ALL	J	J -BAL-00	CD8	COVID-19
4686	108	9.76340026686627e-05	TGTGCTGTGAGAAATTCCGGGTATGCACTCAACTTC	CAVRNSGYALNF	TRAV1-2*00(452.3)	NA	TRAJ41*00(276.7)	12	NA	NA	11	NA	NA	NA	TGTGCTGTGAGAAATTCCGGGTATGCACTCAACTTC	0	36	TRAC*00(73.1)	NA	NA	NA	NA	NA	NA	NA	NA	NA	NA	NA	NA	NA	NA	-2	-6	1120	TCR_23.clonotypes.ALL	J	J -BAL-00	CD8	COVID-19
4687	108	9.76340026686627e-05	TGTGCAGAGAGTTTCAACACCGACAAGCTCATCTTT	CAESFNTDKLIF	TRAV5*00(937.9)	NA	TRAJ34*00(259.5)	12	NA	NA	15	2	NA	NA	TGTGCAGAGAGTTTCAACACCGACAAGCTCATCTTT	0	36	TRAC*00(74.8)	NA	NA	NA	NA	NA	NA	NA	NA	NA	NA	NA	NA	NA	NA	-1	-6	1121	TCR_23.clonotypes.ALL	J	J -BAL-00	CD8	COVID-19
4688	107	9.67299841254344e-05	TGTGCCAGCAGCCAAGATAGTATAGCTTCGACCTCTGGGGCCAACGTCCTGACTTTC	CASSQDSIASTSGANVLTF	TRBV4-2*00(929.8), TRBV4-3*00(913.8)	NA	TRBJ2-6*00(264)	18	NA	NA	32	13	NA	NA	TGTGCCAGCAGCCAAGATAGTATAGCTTCGACCTCTGGGGCCAACGTCCTGACTTTC	0	57	TRBC2*00(56.9)	NA	NA	NA	NA	NA	NA	NA	NA	NA	NA	NA	NA	NA	NA	1	0	1122	TCR_23.clonotypes.ALL	J	J -BAL-00	CD8	COVID-19
4689	107	9.67299841254344e-05	TGTGCCAGCAGTACGGGGGCCGATTCCCACAATGAGCAGTTCTTC	CASSTGADSHNEQFF	TRBV27*00(944.4)	TRBD1*00(30)	TRBJ2-1*00(228.2)	12	14	20	24	11	NA	NA	TGTGCCAGCAGTACGGGGGCCGATTCCCACAATGAGCAGTTCTTC	0	45	TRBC2*00(61.9)	NA	NA	NA	NA	NA	NA	NA	NA	NA	NA	NA	NA	NA	NA	-5	-1	1123	TCR_23.clonotypes.ALL	J	J -BAL-00	CD8	COVID-19
4690	107	9.67299841254344e-05	TGTGCCAGCAGCAGTTTAGGGGGGGCTGAGGAGCAGTACTTC	CASSSLGGAEEQYF	TRBV7-3*00(974.8)	TRBD1*00(30)	TRBJ2-7*00(199.3)	12	17	23	30	17	NA	NA	TGTGCCAGCAGCAGTTTAGGGGGGGCTGAGGAGCAGTACTTC	0	42	TRBC2*00(58.2)	NA	NA	NA	NA	NA	NA	NA	NA	NA	NA	NA	NA	NA	NA	-5	-7	1124	TCR_23.clonotypes.ALL	J	J -BAL-00	CD8	COVID-19
4691	107	9.67299841254344e-05	TGTGCCAGCAGGGACAGCCTTTCCTATGGCTACACCTTC	CASRDSLSYGYTF	TRBV7-9*00(986.3)	TRBD1*00(30)	TRBJ1-2*00(218.4)	11	11	17	23	11	NA	NA	TGTGCCAGCAGGGACAGCCTTTCCTATGGCTACACCTTC	0	39	TRBC1*00(58.3)	NA	NA	NA	NA	NA	NA	NA	NA	NA	NA	NA	NA	NA	NA	-6	-4	1125	TCR_23.clonotypes.ALL	J	J -BAL-00	CD8	COVID-19
4692	106	9.5825965582206e-05	TGCCTCGTGGGAGAGCTTGGGGGTGGTGCTACAAACAAGCTCATCTTT	CLVGELGGGATNKLIF	TRAV4*00(910)	NA	TRAJ32*00(272.6)	11	NA	NA	24	12	NA	NA	TGCCTCGTGGGAGAGCTTGGGGGTGGTGCTACAAACAAGCTCATCTTT	0	48	TRAC*00(63.4)	NA	NA	NA	NA	NA	NA	NA	NA	NA	NA	NA	NA	NA	NA	-5	-11	1126	TCR_23.clonotypes.ALL	J	J -BAL-00	CD8	COVID-19
4693	106	9.5825965582206e-05	TGTGCCAGCAGTGAGTTACTAGCGGGTTCCTACGAGCAGTACTTC	CASSELLAGSYEQYF	TRBV2*00(968.1)	TRBD2*00(45)	TRBJ2-7*00(228.5)	14	17	26	27	12	NA	NA	TGTGCCAGCAGTGAGTTACTAGCGGGTTCCTACGAGCAGTACTTC	0	45	TRBC2*00(54.8)	NA	NA	NA	NA	NA	NA	NA	NA	NA	NA	NA	NA	NA	NA	-3	-1	1127	TCR_23.clonotypes.ALL	J	J -BAL-00	CD8	COVID-19
4694	106	9.5825965582206e-05	TGTGCCAGCACATGGGGGGGCCCCTACAATGAGCAGTTCTTC	CASTWGGPYNEQFF	TRBV28*00(918.7)	TRBD1*00(30), TRBD2*00(29)	TRBJ2-1*00(239)	10	15	21	22	11	NA	NA	TGTGCCAGCACATGGGGGGGCCCCTACAATGAGCAGTTCTTC	0	42	TRBC2*00(64.5)	NA	NA	NA	NA	NA	NA	NA	NA	NA	NA	NA	NA	NA	NA	-7	-2	1128	TCR_23.clonotypes.ALL	J	J -BAL-00	CD8	COVID-19
4695	106	9.5825965582206e-05	TGTGTCAGCGAGAAACAGGGGAAGAATGAGCAGTTCTTC	CVSEKQGKNEQFF	TRBV2*00(842.7)	TRBD1*00(35)	TRBJ2-1*00(214.7)	9	14	21	24	14	NA	NA	TGTGTCAGCGAGAAACAGGGGAAGAATGAGCAGTTCTTC	0	39	TRBC2*00(66.4)	NA	NA	NA	NA	NA	NA	NA	NA	NA	NA	NA	NA	NA	NA	-8	-7	1129	TCR_23.clonotypes.ALL	J	J -BAL-00	CD8	COVID-19
4696	106	9.5825965582206e-05	TGTGCCAGCAGTTACTCGGAGTCAGGCGAGCAGTACTTC	CASSYSESGEQYF	TRBV6-2*00(976.5), TRBV6-3*00(976.5)	NA	TRBJ2-7*00(203.4)	18	NA	NA	26	7	NA	NA	TGTGCCAGCAGTTACTCGGAGTCAGGCGAGCAGTACTTC	0	39	TRBC2*00(62.8)	NA	NA	NA	NA	NA	NA	NA	NA	NA	NA	NA	NA	NA	NA	1	-6	1130	TCR_23.clonotypes.ALL	J	J -BAL-00	CD8	COVID-19
4697	105	9.49219470389777e-05	TGTGCCAGCAGTTCTCTTCGGATAGATCGGACCTCGGCTAGGAACTACGAGCAGTACTTC	CASSSLRIDRTSARNYEQYF	TRBV6-5*00(890.8)	TRBD2*00(25)	TRBJ2-7*00(218)	13	36	41	44	30	NA	NA	TGTGCCAGCAGTTCTCTTCGGATAGATCGGACCTCGGCTAGGAACTACGAGCAGTACTTC	0	60	TRBC2*00(60.8)	NA	NA	NA	NA	NA	NA	NA	NA	NA	NA	NA	NA	NA	NA	-4	-3	1131	TCR_23.clonotypes.ALL	J	J -BAL-00	CD8	COVID-19
4698	105	9.49219470389777e-05	TGTGCCAGCAGTGACAGTTTAGCCAAAAACATTCAGTACTTC	CASSDSLAKNIQYF	TRBV2*00(986.7)	NA	TRBJ2-4*00(254.8)	14	NA	NA	19	4	NA	NA	TGTGCCAGCAGTGACAGTTTAGCCAAAAACATTCAGTACTTC	0	42	TRBC2*00(63.5)	NA	NA	NA	NA	NA	NA	NA	NA	NA	NA	NA	NA	NA	NA	-3	1	1132	TCR_23.clonotypes.ALL	J	J -BAL-00	CD8	COVID-19
4699	105	9.49219470389777e-05	TGTGCCAGCAGCCCGGGACTAGAATACAATGAGCAGTTCTTC	CASSPGLEYNEQFF	TRBV4-2*00(981.2), TRBV4-3*00(965.2)	TRBD2*00(45)	TRBJ2-1*00(229.4)	13	13	22	24	10	NA	NA	TGTGCCAGCAGCCCGGGACTAGAATACAATGAGCAGTTCTTC	0	42	TRBC2*00(59.4)	NA	NA	NA	NA	NA	NA	NA	NA	NA	NA	NA	NA	NA	NA	-4	-4	1133	TCR_23.clonotypes.ALL	J	J -BAL-00	CD8	COVID-19
4700	105	9.49219470389777e-05	TGCAGTGCTAGTGGGCAGAAGACCTACGAGCAGTACTTC	CSASGQKTYEQYF	TRBV20-1*00(959)	NA	TRBJ2-7*00(223.1)	11	NA	NA	22	10	NA	NA	TGCAGTGCTAGTGGGCAGAAGACCTACGAGCAGTACTTC	0	39	TRBC2*00(63.9)	NA	NA	NA	NA	NA	NA	NA	NA	NA	NA	NA	NA	NA	NA	-3	-2	1134	TCR_23.clonotypes.ALL	J	J -BAL-00	CD8	COVID-19
4701	104	9.40179284957493e-05	TGTGCCAGCAGCGTAGGTACAGGGGGCCTCCAGGAGACCCAGTACTTC	CASSVGTGGLQETQYF	TRBV9*00(969.4)	TRBD1*00(35)	TRBJ2-5*00(218.6)	20	20	27	29	8	NA	NA	TGTGCCAGCAGCGTAGGTACAGGGGGCCTCCAGGAGACCCAGTACTTC	0	48	TRBC2*00(56.7)	NA	NA	NA	NA	NA	NA	NA	NA	NA	NA	NA	NA	NA	NA	4	-1	1135	TCR_23.clonotypes.ALL	J	J -BAL-00	CD8	COVID-19
4702	104	9.40179284957493e-05	TGTGCCAGTAGTTTCCCCGAGACAACTAACTATGGCTACACCTTC	CASSFPETTNYGYTF	TRBV19*00(951.1)	TRBD1*00(29)	TRBJ1-2*00(238.5)	12	15	24	25	12	NA	NA	TGTGCCAGTAGTTTCCCCGAGACAACTAACTATGGCTACACCTTC	0	45	TRBC1*00(58.6)	NA	NA	NA	NA	NA	NA	NA	NA	NA	NA	NA	NA	NA	NA	-5	0	1136	TCR_23.clonotypes.ALL	J	J -BAL-00	CD8	COVID-19
4703	104	9.40179284957493e-05	TGTGCAGTAAGCGCGCAGGACGACTACAAGCTCAGCTTT	CAVSAQDDYKLSF	TRAV29DV5*00(952.4)	NA	TRAJ20*00(253.8)	16	NA	NA	19	2	NA	NA	TGTGCAGTAAGCGCGCAGGACGACTACAAGCTCAGCTTT	0	39	TRAC*00(68.2)	NA	NA	NA	NA	NA	NA	NA	NA	NA	NA	NA	NA	NA	NA	3	-6	1137	TCR_23.clonotypes.ALL	J	J -BAL-00	CD8	COVID-19
4704	104	9.40179284957493e-05	TGCATCCTTCTCATGGAATATGGAAACAAACTGGTCTTT	CILLMEYGNKLVF	TRAV26-2*00(848.3)	NA	TRAJ47*00(292.4)	8	NA	NA	11	2	NA	NA	TGCATCCTTCTCATGGAATATGGAAACAAACTGGTCTTT	0	39	TRAC*00(74.8)	NA	NA	NA	NA	NA	NA	NA	NA	NA	NA	NA	NA	NA	NA	-7	2	1138	TCR_23.clonotypes.ALL	J	J -BAL-00	CD8	COVID-19
4705	104	9.40179284957493e-05	TGCGCCAGCAGCTTGAGGGCTGGTGAGCAGTTCTTC	CASSLRAGEQFF	TRBV5-1*00(215)	TRBD2*00(25)	TRBJ2-1*00(205)	15	15	20	23	7	NA	NA	TGCGCCAGCAGCTTGAGGGCTGGTGAGCAGTTCTTC	0	36	TRBC2*00(3.1)	NA	NA	NA	NA	NA	NA	NA	NA	NA	NA	NA	NA	NA	NA	-1	-9	1139	TCR_23.clonotypes.ALL	J	J -BAL-00	CD8	COVID-19
4706	104	9.40179284957493e-05	TGTGCTCAGGATGCAGGCAACATGCTCACCTTT	CAQDAGNMLTF	TRAV23DV6*00(670.7)	NA	TRAJ39*00(264.6)	5	NA	NA	10	4	NA	NA	TGTGCTCAGGATGCAGGCAACATGCTCACCTTT	0	33	TRAC*00(76.4)	NA	NA	NA	NA	NA	NA	NA	NA	NA	NA	NA	NA	NA	NA	-8	-9	1140	TCR_23.clonotypes.ALL	J	J -BAL-00	CD8	COVID-19
4707	103	9.31139099525209e-05	TGCAGTGCTAGAGATGACCTAGCGCGGGACCCGTACCAAGAGACCCAGTACTTC	CSARDDLARDPYQETQYF	TRBV20-1*00(909.3)	TRBD1*00(30), TRBD2*00(30)	TRBJ2-5*00(249)	15	24	30	32	16	NA	NA	TGCAGTGCTAGAGATGACCTAGCGCGGGACCCGTACCAAGAGACCCAGTACTTC	0	54	TRBC2*00(54.6)	NA	NA	NA	NA	NA	NA	NA	NA	NA	NA	NA	NA	NA	NA	1	2	1141	TCR_23.clonotypes.ALL	J	J -BAL-00	CD8	COVID-19
4708	103	9.31139099525209e-05	TGTGCCACCAGCAGAGAGGCTAGCGGGGGGGCCCAAGAGACCCAGTACTTC	CATSREASGGAQETQYF	TRBV15*00(948.6)	TRBD2*00(49)	TRBJ2-5*00(234.2)	17	19	32	32	14	NA	NA	TGTGCCACCAGCAGAGAGGCTAGCGGGGGGGCCCAAGAGACCCAGTACTTC	0	51	TRBC2*00(58.5)	NA	NA	NA	NA	NA	NA	NA	NA	NA	NA	NA	NA	NA	NA	0	-1	1142	TCR_23.clonotypes.ALL	J	J -BAL-00	CD8	COVID-19
4709	103	9.31139099525209e-05	TGTGCCAGCAGTAGGGGGGGCGGGACTCCGACCTACGAGCAGTACTTC	CASSRGGGTPTYEQYF	TRBV7-6*00(936.2)	TRBD1*00(35), TRBD2*00(35)	TRBJ2-7*00(222.8)	11	15	22	31	19	NA	NA	TGTGCCAGCAGTAGGGGGGGCGGGACTCCGACCTACGAGCAGTACTTC	0	48	TRBC2*00(57.1)	NA	NA	NA	NA	NA	NA	NA	NA	NA	NA	NA	NA	NA	NA	-6	-2	1143	TCR_23.clonotypes.ALL	J	J -BAL-00	CD8	COVID-19
4710	103	9.31139099525209e-05	TGTGCCAGCAGCTGGGACATCGGACCGGGGGACTATGGCTACACCTTC	CASSWDIGPGDYGYTF	TRBV11-2*00(934.8)	TRBD1*00(34)	TRBJ1-2*00(224.1)	13	21	31	31	17	NA	NA	TGTGCCAGCAGCTGGGACATCGGACCGGGGGACTATGGCTACACCTTC	0	48	TRBC1*00(59.2)	NA	NA	NA	NA	NA	NA	NA	NA	NA	NA	NA	NA	NA	NA	-4	-3	1144	TCR_23.clonotypes.ALL	J	J -BAL-00	CD8	COVID-19
4711	103	9.31139099525209e-05	TGTGCCAGCAGGCCTCCGGGACAGAACACTGAAGCTTTCTTT	CASRPPGQNTEAFF	TRBV12-3*00(968.5)	TRBD1*00(40), TRBD2*00(35)	TRBJ1-1*00(233.1)	11	15	23	23	11	NA	NA	TGTGCCAGCAGGCCTCCGGGACAGAACACTGAAGCTTTCTTT	0	42	TRBC1*00(61.3)	NA	NA	NA	NA	NA	NA	NA	NA	NA	NA	NA	NA	NA	NA	-6	-1	1145	TCR_23.clonotypes.ALL	J	J -BAL-00	CD8	COVID-19
4712	103	9.31139099525209e-05	TGTGCCAGCAAGATGATAACAGCATCCACTGAAGCTTTCTTT	CASKMITASTEAFF	TRBV3-1*00(969.6)	NA	TRBJ1-1*00(219)	10	NA	NA	26	15	NA	NA	TGTGCCAGCAAGATGATAACAGCATCCACTGAAGCTTTCTTT	0	42	TRBC1*00(52.2)	NA	NA	NA	NA	NA	NA	NA	NA	NA	NA	NA	NA	NA	NA	-7	-4	1146	TCR_23.clonotypes.ALL	J	J -BAL-00	CD8	COVID-19
4713	103	9.31139099525209e-05	TGTGCAGCGCCCCCCGGTGCAGGCAACATGCTCACCTTT	CAAPPGAGNMLTF	TRAV29DV5*00(875.8)	NA	TRAJ39*00(258.6)	8	NA	NA	17	8	NA	NA	TGTGCAGCGCCCCCCGGTGCAGGCAACATGCTCACCTTT	0	39	TRAC*00(53.2)	NA	NA	NA	NA	NA	NA	NA	NA	NA	NA	NA	NA	NA	NA	-5	-10	1147	TCR_23.clonotypes.ALL	J	J -BAL-00	CD8	COVID-19
4714	103	9.31139099525209e-05	TGTGTAGCAAGTAGGAGTTACCAGAAAGTTACCTTT	CVASRSYQKVTF	TRAV13-1*00(973.7)	NA	TRAJ13*00(236.5)	13	NA	NA	16	2	NA	NA	TGTGTAGCAAGTAGGAGTTACCAGAAAGTTACCTTT	0	36	TRAC*00(71.2)	NA	NA	NA	NA	NA	NA	NA	NA	NA	NA	NA	NA	NA	NA	0	-12	1148	TCR_23.clonotypes.ALL	J	J -BAL-00	CD8	COVID-19
4715	103	9.31139099525209e-05	TGTGCAGGGAAAACCTCCTACGACAAGGTGATATTT	CAGKTSYDKVIF	TRAV25*00(817.5)	NA	TRAJ50*00(292.4)	9	NA	NA	8	NA	NA	NA	TGTGCAGGGAAAACCTCCTACGACAAGGTGATATTT	0	36	TRAC*00(59.1)	NA	NA	NA	NA	NA	NA	NA	NA	NA	NA	NA	NA	NA	NA	0	-1	1149	TCR_23.clonotypes.ALL	J	J -BAL-00	CD8	COVID-19
4716	103	9.31139099525209e-05	TGTGCTGTGCAGGCGTCAAACAAGCTCATCTTT	CAVQASNKLIF	TRAV20*00(1000.8)	NA	TRAJ34*00(222)	14	NA	NA	19	4	NA	NA	TGTGCTGTGCAGGCGTCAAACAAGCTCATCTTT	0	33	TRAC*00(60.6)	NA	NA	NA	NA	NA	NA	NA	NA	NA	NA	NA	NA	NA	NA	1	-13	1150	TCR_23.clonotypes.ALL	J	J -BAL-00	CD8	COVID-19
4717	102	9.22098914092926e-05	TGTGCCAGCAGTTGGATGAGACAGGGTGAAGATACGCAGTATTTT	CASSWMRQGEDTQYF	TRBV6-2*00(968.7), TRBV6-3*00(952.7)	TRBD1*00(35)	TRBJ2-3*00(219.3)	13	19	26	29	15	NA	NA	TGTGCCAGCAGTTGGATGAGACAGGGTGAAGATACGCAGTATTTT	0	45	TRBC2*00(67.2)	NA	NA	NA	NA	NA	NA	NA	NA	NA	NA	NA	NA	NA	NA	-4	-5	1153	TCR_23.clonotypes.ALL	J	J -BAL-00	CD8	COVID-19
4718	102	9.22098914092926e-05	TGTGCCAGCAGTGAGCCGGGCCTCGGAGGGGAGACCCAGTACTTC	CASSEPGLGGETQYF	TRBV25-1*00(972.3)	TRBD2*00(30)	TRBJ2-5*00(214.4)	14	24	30	30	15	NA	NA	TGTGCCAGCAGTGAGCCGGGCCTCGGAGGGGAGACCCAGTACTTC	0	45	TRBC2*00(60.2)	NA	NA	NA	NA	NA	NA	NA	NA	NA	NA	NA	NA	NA	NA	-3	-5	1154	TCR_23.clonotypes.ALL	J	J -BAL-00	CD8	COVID-19
4719	102	9.22098914092926e-05	TGTGCAGCAAGTACTGCCAGTAAACTCACCTTT	CAASTASKLTF	TRAV29DV5*00(987.8)	NA	TRAJ44*00(254.5)	11	NA	NA	12	0	NA	NA	TGTGCAGCAAGTACTGCCAGTAAACTCACCTTT	0	33	TRAC*00(75.2)	NA	NA	NA	NA	NA	NA	NA	NA	NA	NA	NA	NA	NA	NA	-2	-11	1155	TCR_23.clonotypes.ALL	J	J -BAL-00	CD8	COVID-19
4720	101	9.13058728660642e-05	TGTGCCAGCAGTTACTCGAAAGCGGGGGTGATTCAAACCAATGAGCAGTTCTTC	CASSYSKAGVIQTNEQFF	TRBV6-5*00(951.4)	TRBD2*00(30)	TRBJ2-1*00(219.4)	19	20	26	38	18	NA	NA	TGTGCCAGCAGTTACTCGAAAGCGGGGGTGATTCAAACCAATGAGCAGTTCTTC	0	54	TRBC2*00(56)	NA	NA	NA	NA	NA	NA	NA	NA	NA	NA	NA	NA	NA	NA	2	-6	1156	TCR_23.clonotypes.ALL	J	J -BAL-00	CD8	COVID-19
4721	101	9.13058728660642e-05	TGTGCCAGCAGCCCGACTAGCGGGGGGGCTTACATTGAGCAGTTCTTC	CASSPTSGGAYIEQFF	TRBV12-3*00(934.6)	TRBD2*00(59)	TRBJ2-1*00(213.8)	11	14	29	30	18	NA	NA	TGTGCCAGCAGCCCGACTAGCGGGGGGGCTTACATTGAGCAGTTCTTC	0	48	TRBC2*00(65.7)	NA	NA	NA	NA	NA	NA	NA	NA	NA	NA	NA	NA	NA	NA	-6	-4	1157	TCR_23.clonotypes.ALL	J	J -BAL-00	CD8	COVID-19
4722	101	9.13058728660642e-05	TGTGCCAGCAGTGACAGCCTAGCGGGGGACAATGAGCAGTTCTTC	CASSDSLAGDNEQFF	TRBV7-9*00(949.2)	TRBD2*00(40)	TRBJ2-1*00(224.1)	11	18	26	28	16	NA	NA	TGTGCCAGCAGTGACAGCCTAGCGGGGGACAATGAGCAGTTCTTC	0	45	TRBC2*00(58)	NA	NA	NA	NA	NA	NA	NA	NA	NA	NA	NA	NA	NA	NA	-6	-5	1158	TCR_23.clonotypes.ALL	J	J -BAL-00	CD8	COVID-19
4723	101	9.13058728660642e-05	TGCGCCAGCAGTCAAATACGGGACACCTACTACGAGCAGTACTTC	CASSQIRDTYYEQYF	TRBV4-1*00(941.7)	TRBD1*00(35), TRBD2*00(30)	TRBJ2-7*00(217.4)	15	18	25	29	13	NA	NA	TGCGCCAGCAGTCAAATACGGGACACCTACTACGAGCAGTACTTC	0	45	TRBC2*00(64.7)	NA	NA	NA	NA	NA	NA	NA	NA	NA	NA	NA	NA	NA	NA	-2	-3	1159	TCR_23.clonotypes.ALL	J	J -BAL-00	CD8	COVID-19
4724	101	9.13058728660642e-05	TGCAGTGCTAGAGATCTAGACAGGGGAAACAATGAGCAGTTCTTC	CSARDLDRGNNEQFF	TRBV20-1*00(950.3)	TRBD1*00(40)	TRBJ2-1*00(223.3)	17	18	26	28	10	NA	NA	TGCAGTGCTAGAGATCTAGACAGGGGAAACAATGAGCAGTTCTTC	0	45	TRBC2*00(60.8)	NA	NA	NA	NA	NA	NA	NA	NA	NA	NA	NA	NA	NA	NA	3	-5	1160	TCR_23.clonotypes.ALL	J	J -BAL-00	CD8	COVID-19
4725	101	9.13058728660642e-05	TGTGTTGTGAGAGATGGCGACTACAAGCTCAGCTTT	CVVRDGDYKLSF	TRAV1-2*00(901.8)	NA	TRAJ20*00(249)	15	NA	NA	17	1	NA	NA	TGTGTTGTGAGAGATGGCGACTACAAGCTCAGCTTT	0	36	TRAC*00(66.4)	NA	NA	NA	NA	NA	NA	NA	NA	NA	NA	NA	NA	NA	NA	1	-7	1161	TCR_23.clonotypes.ALL	J	J -BAL-00	CD8	COVID-19
4726	100	9.04018543228359e-05	TGTGCCAGCAGGAGCTTCCTACAGGGGATCGGGACAGATACGCAGTATTTT	CASRSFLQGIGTDTQYF	TRBV6-2*00(862.2), TRBV6-3*00(859.2)	TRBD1*00(35)	TRBJ2-3*00(229.5)	11	20	27	33	21	NA	NA	TGTGCCAGCAGGAGCTTCCTACAGGGGATCGGGACAGATACGCAGTATTTT	0	51	TRBC2*00(71.3)	NA	NA	NA	NA	NA	NA	NA	NA	NA	NA	NA	NA	NA	NA	-6	-3	1162	TCR_23.clonotypes.ALL	J	J -BAL-00	CD8	COVID-19
4727	100	9.04018543228359e-05	TGTGCCAGCAGCGCTCTAGCGGGGGGGCCTGCCGGGGAGCTGTTTTTT	CASSALAGGPAGELFF	TRBV7-8*00(952.6)	TRBD2*00(54)	TRBJ2-2*00(224)	12	15	29	31	18	NA	NA	TGTGCCAGCAGCGCTCTAGCGGGGGGGCCTGCCGGGGAGCTGTTTTTT	0	48	TRBC2*00(55.5)	NA	NA	NA	NA	NA	NA	NA	NA	NA	NA	NA	NA	NA	NA	-5	-6	1163	TCR_23.clonotypes.ALL	J	J -BAL-00	CD8	COVID-19
4728	100	9.04018543228359e-05	TGTGCCAGCAGTGAAGGGACTATTAGCACAGATACGCAGTATTTT	CASSEGTISTDTQYF	TRBV6-1*00(973.9)	TRBD2*00(30)	TRBJ2-3*00(248.5)	16	16	22	23	6	NA	NA	TGTGCCAGCAGTGAAGGGACTATTAGCACAGATACGCAGTATTTT	0	45	TRBC2*00(59.2)	NA	NA	NA	NA	NA	NA	NA	NA	NA	NA	NA	NA	NA	NA	-1	1	1164	TCR_23.clonotypes.ALL	J	J -BAL-00	CD8	COVID-19
4729	100	9.04018543228359e-05	TGCGCCAGCAGCTGGACTAGCGGACCCTCCTACGAGCAGTACTTC	CASSWTSGPSYEQYF	TRBV5-1*00(947.2)	TRBD2*00(50)	TRBJ2-7*00(232.7)	13	13	23	26	12	NA	NA	TGCGCCAGCAGCTGGACTAGCGGACCCTCCTACGAGCAGTACTTC	0	45	TRBC2*00(53.1)	NA	NA	NA	NA	NA	NA	NA	NA	NA	NA	NA	NA	NA	NA	-3	0	1165	TCR_23.clonotypes.ALL	J	J -BAL-00	CD8	COVID-19
4730	100	9.04018543228359e-05	TGTGCCAGCAGCTTGGTTCGGGGAGACGGGGAGCTGTTTTTT	CASSLVRGDGELFF	TRBV5-6*00(868.8)	TRBD2*00(25)	TRBJ2-2*00(219.8)	16	20	25	26	9	NA	NA	TGTGCCAGCAGCTTGGTTCGGGGAGACGGGGAGCTGTTTTTT	0	42	TRBC2*00(56)	NA	NA	NA	NA	NA	NA	NA	NA	NA	NA	NA	NA	NA	NA	0	-7	1166	TCR_23.clonotypes.ALL	J	J -BAL-00	CD8	COVID-19
4731	100	9.04018543228359e-05	TGTGCCAGCAGCCCCAGACAGTGGGATCAGCCCCAGCATTTT	CASSPRQWDQPQHF	TRBV7-9*00(984.1)	TRBD1*00(29)	TRBJ1-5*00(224.3)	12	16	25	25	12	NA	NA	TGTGCCAGCAGCCCCAGACAGTGGGATCAGCCCCAGCATTTT	0	42	TRBC1*00(58.2)	NA	NA	NA	NA	NA	NA	NA	NA	NA	NA	NA	NA	NA	NA	-5	-5	1167	TCR_23.clonotypes.ALL	J	J -BAL-00	CD8	COVID-19
4732	100	9.04018543228359e-05	TGTGCCAGCAGTTTACAGGGGAACCATGAGCAGTTCTTC	CASSLQGNHEQFF	TRBV12-3*00(1009)	TRBD1*00(30)	TRBJ2-1*00(209.8)	15	15	21	25	9	NA	NA	TGTGCCAGCAGTTTACAGGGGAACCATGAGCAGTTCTTC	0	39	TRBC2*00(64.7)	NA	NA	NA	NA	NA	NA	NA	NA	NA	NA	NA	NA	NA	NA	-2	-8	1168	TCR_23.clonotypes.ALL	J	J -BAL-00	CD8	COVID-19
4733	100	9.04018543228359e-05	TGCAGTGCTAGAGAAGACGGTGACATCAGGCAGTACTTC	CSAREDGDIRQYF	TRBV20-1*00(1007.6)	NA	TRBJ2-7*00(187.9)	14	NA	NA	29	14	NA	NA	TGCAGTGCTAGAGAAGACGGTGACATCAGGCAGTACTTC	0	39	TRBC2*00(55.9)	NA	NA	NA	NA	NA	NA	NA	NA	NA	NA	NA	NA	NA	NA	0	-9	1169	TCR_23.clonotypes.ALL	J	J -BAL-00	CD8	COVID-19
4734	100	9.04018543228359e-05	TGTGTTCGCGAGAAGGGAGCCCAGAAGCTGGTATTT	CVREKGAQKLVF	TRAV12-2*00(931.4)	NA	TRAJ54*00(267.8)	4	NA	NA	13	8	NA	NA	TGTGTTCGCGAGAAGGGAGCCCAGAAGCTGGTATTT	0	36	TRAC*00(61.3)	NA	NA	NA	NA	NA	NA	NA	NA	NA	NA	NA	NA	NA	NA	-9	-6	1170	TCR_23.clonotypes.ALL	J	J -BAL-00	CD8	COVID-19
4735	99	8.94978357796075e-05	TGCGCCAGCAGCCAAGAGTGGGAAAGCAATCAGCCCCAGCATTTT	CASSQEWESNQPQHF	TRBV4-1*00(979.8)	NA	TRBJ1-5*00(244.1)	17	NA	NA	24	6	NA	NA	TGCGCCAGCAGCCAAGAGTGGGAAAGCAATCAGCCCCAGCATTTT	0	45	TRBC1*00(60)	NA	NA	NA	NA	NA	NA	NA	NA	NA	NA	NA	NA	NA	NA	0	-1	1171	TCR_23.clonotypes.ALL	J	J -BAL-00	CD8	COVID-19
4736	98	8.85938172363792e-05	TGTGCCAGCAGTCTTGGAATTACCCCCGGGCCAGAGACCCAGTACTTC	CASSLGITPGPETQYF	TRBV6-6*00(949)	TRBD1*00(30), TRBD2*00(30)	TRBJ2-5*00(218.8)	12	24	30	32	19	NA	NA	TGTGCCAGCAGTCTTGGAATTACCCCCGGGCCAGAGACCCAGTACTTC	0	48	TRBC2*00(64.4)	NA	NA	NA	NA	NA	NA	NA	NA	NA	NA	NA	NA	NA	NA	-5	-4	1173	TCR_23.clonotypes.ALL	J	J -BAL-00	CD8	COVID-19
4737	98	8.85938172363792e-05	TGTGCCAGCAGCTCCGACTCCGGGGGAATCACAGATACGCAGTATTTT	CASSSDSGGITDTQYF	TRBV11-2*00(953.8)	TRBD1*00(25), TRBD2*00(25)	TRBJ2-3*00(234.6)	13	19	24	29	15	NA	NA	TGTGCCAGCAGCTCCGACTCCGGGGGAATCACAGATACGCAGTATTTT	0	48	TRBC2*00(57.4)	NA	NA	NA	NA	NA	NA	NA	NA	NA	NA	NA	NA	NA	NA	-4	-2	1174	TCR_23.clonotypes.ALL	J	J -BAL-00	CD8	COVID-19
4738	98	8.85938172363792e-05	TGCGCCAGCAGCCACGGGACTAGCGGGGAATGGGAGCAGTACTTC	CASSHGTSGEWEQYF	TRBV4-1*00(963.7)	TRBD2*00(65)	TRBJ2-7*00(198.3)	14	14	27	33	18	NA	NA	TGCGCCAGCAGCCACGGGACTAGCGGGGAATGGGAGCAGTACTTC	0	45	TRBC2*00(60.9)	NA	NA	NA	NA	NA	NA	NA	NA	NA	NA	NA	NA	NA	NA	-3	-7	1176	TCR_23.clonotypes.ALL	J	J -BAL-00	CD8	COVID-19
4739	98	8.85938172363792e-05	TGTGCTAGCAGCCGAGACGCAAGCTACGAGCAGTACTTC	CASSRDASYEQYF	TRBV7-3*00(926.1)	NA	TRBJ2-7*00(219.2)	12	NA	NA	23	10	NA	NA	TGTGCTAGCAGCCGAGACGCAAGCTACGAGCAGTACTTC	0	39	TRBC2*00(61.1)	NA	NA	NA	NA	NA	NA	NA	NA	NA	NA	NA	NA	NA	NA	-5	-3	1177	TCR_23.clonotypes.ALL	J	J -BAL-00	CD8	COVID-19
4740	98	8.85938172363792e-05	TGTGCCAGCAGCCTCGACAAGGAAGAGGAGCAGTACTTC	CASSLDKEEEQYF	TRBV7-3*00(996.4)	NA	TRBJ2-7*00(197.7)	12	NA	NA	27	14	NA	NA	TGTGCCAGCAGCCTCGACAAGGAAGAGGAGCAGTACTTC	0	39	TRBC2*00(61.8)	NA	NA	NA	NA	NA	NA	NA	NA	NA	NA	NA	NA	NA	NA	-5	-7	1178	TCR_23.clonotypes.ALL	J	J -BAL-00	CD8	COVID-19
4741	98	8.85938172363792e-05	TGCAGTGCTAGAGATCTCAAGGGCTACGAGCAGTACTTC	CSARDLKGYEQYF	TRBV20-1*00(1006.5)	NA	TRBJ2-7*00(218.2)	18	NA	NA	23	4	NA	NA	TGCAGTGCTAGAGATCTCAAGGGCTACGAGCAGTACTTC	0	39	TRBC2*00(62.1)	NA	NA	NA	NA	NA	NA	NA	NA	NA	NA	NA	NA	NA	NA	4	-3	1179	TCR_23.clonotypes.ALL	J	J -BAL-00	CD8	COVID-19
4742	97	8.76897986931508e-05	TGTGCTGTGCAGGCTCGGGACAGCAGTGCTTCCAAGATAATCTTT	CAVQARDSSASKIIF	TRAV20*00(909.9)	NA	TRAJ3*00(282.5)	14	NA	NA	19	4	NA	NA	TGTGCTGTGCAGGCTCGGGACAGCAGTGCTTCCAAGATAATCTTT	0	45	TRAC*00(64.2)	NA	NA	NA	NA	NA	NA	NA	NA	NA	NA	NA	NA	NA	NA	1	-5	1180	TCR_23.clonotypes.ALL	J	J -BAL-00	CD8	COVID-19
4743	97	8.76897986931508e-05	TGTGCCAGCAGCTTCGGGACAGGGGGTCGAGAAAAACTGTTTTTT	CASSFGTGGREKLFF	TRBV13*00(929.8)	TRBD1*00(60)	TRBJ1-4*00(212.7)	14	14	26	30	15	NA	NA	TGTGCCAGCAGCTTCGGGACAGGGGGTCGAGAAAAACTGTTTTTT	0	45	TRBC1*00(54.7)	NA	NA	NA	NA	NA	NA	NA	NA	NA	NA	NA	NA	NA	NA	-3	-8	1181	TCR_23.clonotypes.ALL	J	J -BAL-00	CD8	COVID-19
4744	97	8.76897986931508e-05	TGTGCCAGCAGCTTAGGGGGTACTAGCACAGATACGCAGTATTTT	CASSLGGTSTDTQYF	TRBV7-3*00(974.7)	TRBD1*00(25)	TRBJ2-3*00(253.5)	15	15	20	22	6	NA	NA	TGTGCCAGCAGCTTAGGGGGTACTAGCACAGATACGCAGTATTTT	0	45	TRBC2*00(64.1)	NA	NA	NA	NA	NA	NA	NA	NA	NA	NA	NA	NA	NA	NA	-2	2	1182	TCR_23.clonotypes.ALL	J	J -BAL-00	CD8	COVID-19
4745	97	8.76897986931508e-05	TGTGCCAGCAGCCCCGAGACAGGGAGCACTGAAGCTTTCTTT	CASSPETGSTEAFF	TRBV7-2*00(970.7)	TRBD1*00(44)	TRBJ1-1*00(218.8)	12	12	24	26	13	NA	NA	TGTGCCAGCAGCCCCGAGACAGGGAGCACTGAAGCTTTCTTT	0	42	TRBC1*00(51.8)	NA	NA	NA	NA	NA	NA	NA	NA	NA	NA	NA	NA	NA	NA	-5	-4	1183	TCR_23.clonotypes.ALL	J	J -BAL-00	CD8	COVID-19
4746	97	8.76897986931508e-05	TGTGTCAGCAGTTTGGGCAGGCTCTACGAGCAGTACTTC	CVSSLGRLYEQYF	TRBV28*00(873.9)	NA	TRBJ2-7*00(218.7)	14	NA	NA	23	8	NA	NA	TGTGTCAGCAGTTTGGGCAGGCTCTACGAGCAGTACTTC	0	39	TRBC2*00(70.4)	NA	NA	NA	NA	NA	NA	NA	NA	NA	NA	NA	NA	NA	NA	-3	-3	1184	TCR_23.clonotypes.ALL	J	J -BAL-00	CD8	COVID-19
4747	97	8.76897986931508e-05	TGTGCCAGCTCACCAGGGGGAAACACCATATATTTT	CASSPGGNTIYF	TRBV18*00(1007.5)	NA	TRBJ1-3*00(228.5)	15	NA	NA	18	2	NA	NA	TGTGCCAGCTCACCAGGGGGAAACACCATATATTTT	0	36	TRBC1*00(53.1)	NA	NA	NA	NA	NA	NA	NA	NA	NA	NA	NA	NA	NA	NA	-2	-4	1185	TCR_23.clonotypes.ALL	J	J -BAL-00	CD8	COVID-19
4748	96	8.67857801499224e-05	TGTGCCAGCAGTGAAGCACGCGGACAGGGCCTCTCCTACGAGCAGTACTTC	CASSEARGQGLSYEQYF	TRBV6-1*00(947.9)	TRBD1*00(40)	TRBJ2-7*00(232.8)	17	21	29	32	14	NA	NA	TGTGCCAGCAGTGAAGCACGCGGACAGGGCCTCTCCTACGAGCAGTACTTC	0	51	TRBC2*00(56.5)	NA	NA	NA	NA	NA	NA	NA	NA	NA	NA	NA	NA	NA	NA	0	0	1186	TCR_23.clonotypes.ALL	J	J -BAL-00	CD8	COVID-19
4749	96	8.67857801499224e-05	TGTGCAGAGCTTTTGGACACGGGCGGGAGAGCACTTACTTTT	CAELLDTGGRALTF	TRAV5*00(952)	NA	TRAJ5*00(281.3)	9	NA	NA	13	3	NA	NA	TGTGCAGAGCTTTTGGACACGGGCGGGAGAGCACTTACTTTT	0	42	TRAC*00(52.4)	NA	NA	NA	NA	NA	NA	NA	NA	NA	NA	NA	NA	NA	NA	-4	0	1187	TCR_23.clonotypes.ALL	J	J -BAL-00	CD8	COVID-19
4750	95	8.58817616066941e-05	TGTGCCAGCAGTTTAAGTTTTTGGGGGGCTGAAGACATTCAGTACTTC	CASSLSFWGAEDIQYF	TRBV28*00(903.3)	TRBD1*00(30)	TRBJ2-4*00(208.5)	15	23	29	34	18	NA	NA	TGTGCCAGCAGTTTAAGTTTTTGGGGGGCTGAAGACATTCAGTACTTC	0	48	TRBC2*00(61)	NA	NA	NA	NA	NA	NA	NA	NA	NA	NA	NA	NA	NA	NA	-2	-8	1188	TCR_23.clonotypes.ALL	J	J -BAL-00	CD8	COVID-19
4751	95	8.58817616066941e-05	TGTGCCAGCACGGGAGGGACCGCTAGCACAGATACGCAGTATTTT	CASTGGTASTDTQYF	TRBV2*00(965.6)	TRBD2*00(40)	TRBJ2-3*00(258.9)	10	10	18	21	10	NA	NA	TGTGCCAGCACGGGAGGGACCGCTAGCACAGATACGCAGTATTTT	0	45	TRBC2*00(57.1)	NA	NA	NA	NA	NA	NA	NA	NA	NA	NA	NA	NA	NA	NA	-7	3	1189	TCR_23.clonotypes.ALL	J	J -BAL-00	CD8	COVID-19
4752	95	8.58817616066941e-05	TGTGCCTCCCAGACTGGACTGACCGCCTACGAGCAGTACTTC	CASQTGLTAYEQYF	TRBV11-3*00(933.8)	TRBD2*00(25)	TRBJ2-7*00(223.7)	6	15	20	25	18	NA	NA	TGTGCCTCCCAGACTGGACTGACCGCCTACGAGCAGTACTTC	0	42	TRBC2*00(55.1)	NA	NA	NA	NA	NA	NA	NA	NA	NA	NA	NA	NA	NA	NA	-11	-2	1191	TCR_23.clonotypes.ALL	J	J -BAL-00	CD8	COVID-19
4753	95	8.58817616066941e-05	TGTGCCAGTAGACACTCGGAACATAGCTACGAGCAGTACTTC	CASRHSEHSYEQYF	TRBV12-4*00(914.9)	NA	TRBJ2-7*00(213.6)	8	NA	NA	26	17	NA	NA	TGTGCCAGTAGACACTCGGAACATAGCTACGAGCAGTACTTC	0	42	TRBC2*00(62)	NA	NA	NA	NA	NA	NA	NA	NA	NA	NA	NA	NA	NA	NA	-9	-3	1192	TCR_23.clonotypes.ALL	J	J -BAL-00	CD8	COVID-19
4754	95	8.58817616066941e-05	TGTGCCACCACTGTTCCGAACACCGGGGAGCTGTTTTTT	CATTVPNTGELFF	TRBV24-1*00(978.5)	NA	TRBJ2-2*00(258.5)	10	NA	NA	11	0	NA	NA	TGTGCCACCACTGTTCCGAACACCGGGGAGCTGTTTTTT	0	39	TRBC2*00(62.6)	NA	NA	NA	NA	NA	NA	NA	NA	NA	NA	NA	NA	NA	NA	-8	6	1193	TCR_23.clonotypes.ALL	J	J -BAL-00	CD8	COVID-19
4755	94	8.49777430634657e-05	TGTGCCAGCAGCTTATGGCCGGGCAGACAGTCGGCTAATGAAAAACTGTTTTTT	CASSLWPGRQSANEKLFF	TRBV7-3*00(918.3)	TRBD1*00(25), TRBD2*00(25)	TRBJ1-4*00(238.4)	15	18	23	34	18	NA	NA	TGTGCCAGCAGCTTATGGCCGGGCAGACAGTCGGCTAATGAAAAACTGTTTTTT	0	54	TRBC1*00(60.3)	NA	NA	NA	NA	NA	NA	NA	NA	NA	NA	NA	NA	NA	NA	-2	-3	1194	TCR_23.clonotypes.ALL	J	J -BAL-00	CD8	COVID-19
4756	94	8.49777430634657e-05	TGTGCCAGCAGCCTCACCCAGGGGAACACTGAAGCTTTCTTT	CASSLTQGNTEAFF	TRBV7-9*00(971.4)	TRBD1*00(25)	TRBJ1-1*00(234.2)	12	18	23	23	10	NA	NA	TGTGCCAGCAGCCTCACCCAGGGGAACACTGAAGCTTTCTTT	0	42	TRBC1*00(58.8)	NA	NA	NA	NA	NA	NA	NA	NA	NA	NA	NA	NA	NA	NA	-5	-1	1195	TCR_23.clonotypes.ALL	J	J -BAL-00	CD8	COVID-19
4757	93	8.40737245202374e-05	TGTGCTGTGAGGCAGGGGACCGGCACTGCCAGTAAACTCACCTTT	CAVRQGTGTASKLTF	TRAV21*00(934.8)	NA	TRAJ44*00(284.2)	13	NA	NA	18	4	NA	NA	TGTGCTGTGAGGCAGGGGACCGGCACTGCCAGTAAACTCACCTTT	0	45	TRAC*00(69.9)	NA	NA	NA	NA	NA	NA	NA	NA	NA	NA	NA	NA	NA	NA	1	-5	1196	TCR_23.clonotypes.ALL	J	J -BAL-00	CD8	COVID-19
4758	93	8.40737245202374e-05	TGTGCCGGCAGGGTGGACGCGAACACCGGGGAGCTGTTTTTT	CAGRVDANTGELFF	TRBV2*00(953.6)	NA	TRBJ2-2*00(264.1)	11	NA	NA	17	5	NA	NA	TGTGCCGGCAGGGTGGACGCGAACACCGGGGAGCTGTTTTTT	0	42	TRBC2*00(59)	NA	NA	NA	NA	NA	NA	NA	NA	NA	NA	NA	NA	NA	NA	-6	2	1197	TCR_23.clonotypes.ALL	J	J -BAL-00	CD8	COVID-19
4759	93	8.40737245202374e-05	TGTGTCAGCAGCCAGTCGGACACTTACGAGCAGTACTTC	CVSSQSDTYEQYF	TRBV3-1*00(974.9)	TRBD1*00(25)	TRBJ2-7*00(213.9)	14	17	22	24	9	NA	NA	TGTGTCAGCAGCCAGTCGGACACTTACGAGCAGTACTTC	0	39	TRBC2*00(66.8)	NA	NA	NA	NA	NA	NA	NA	NA	NA	NA	NA	NA	NA	NA	-3	-4	1198	TCR_23.clonotypes.ALL	J	J -BAL-00	CD8	COVID-19
4760	93	8.40737245202374e-05	TGTGCAATGAGAGTGACTAACTTCAACAAATTTTACTTT	CAMRVTNFNKFYF	TRAV14DV4*00(498)	NA	TRAJ21*00(256.2)	13	NA	NA	18	4	NA	NA	TGTGCAATGAGAGTGACTAACTTCAACAAATTTTACTTT	0	39	TRAC*00(44.1)	NA	NA	NA	NA	NA	NA	NA	NA	NA	NA	NA	NA	NA	NA	-4	-3	1199	TCR_23.clonotypes.ALL	J	J -BAL-00	CD8	COVID-19
4761	92	8.3169705977009e-05	TGTGCCAGCAGCTACGTGAGGGTCACAGTCCGTTCACCCCTCCACTTT	CASSYVRVTVRSPLHF	TRBV7-2*00(962)	TRBD2*00(25)	TRBJ1-6*00(219.5)	13	26	31	32	18	NA	NA	TGTGCCAGCAGCTACGTGAGGGTCACAGTCCGTTCACCCCTCCACTTT	0	48	TRBC1*00(58.8)	NA	NA	NA	NA	NA	NA	NA	NA	NA	NA	NA	NA	NA	NA	-4	-9	1200	TCR_23.clonotypes.ALL	J	J -BAL-00	CD8	COVID-19
4762	92	8.3169705977009e-05	TGTGCCAGCAGCGTGGGGACTAGCGGACCCGAAGAGACCCAGTACTTC	CASSVGTSGPEETQYF	TRBV11-1*00(940.2)	TRBD2*00(55)	TRBJ2-5*00(223.7)	12	15	26	31	18	NA	NA	TGTGCCAGCAGCGTGGGGACTAGCGGACCCGAAGAGACCCAGTACTTC	0	48	TRBC2*00(64.5)	NA	NA	NA	NA	NA	NA	NA	NA	NA	NA	NA	NA	NA	NA	-5	-3	1201	TCR_23.clonotypes.ALL	J	J -BAL-00	CD8	COVID-19
4763	92	8.3169705977009e-05	TGTGGAGCAGCTAATGTTGGTGGTACTAGCTATGGAAAGCTGACATTT	CGAANVGGTSYGKLTF	TRAV34*00(573.4)	NA	TRAJ52*00(338.8)	10	NA	NA	8	NA	NA	NA	TGTGGAGCAGCTAATGTTGGTGGTACTAGCTATGGAAAGCTGACATTT	0	48	TRAC*00(74)	NA	NA	NA	NA	NA	NA	NA	NA	NA	NA	NA	NA	NA	NA	-3	2	1202	TCR_23.clonotypes.ALL	J	J -BAL-00	CD8	COVID-19
4764	92	8.3169705977009e-05	TGTGCCAGCAGCCCTCCCGGGACAGGGATGGAAAAACTGTTTTTT	CASSPPGTGMEKLFF	TRBV12-4*00(948.8)	TRBD1*00(65)	TRBJ1-4*00(214.8)	11	14	27	30	18	NA	NA	TGTGCCAGCAGCCCTCCCGGGACAGGGATGGAAAAACTGTTTTTT	0	45	TRBC1*00(57.7)	NA	NA	NA	NA	NA	NA	NA	NA	NA	NA	NA	NA	NA	NA	-6	-8	1203	TCR_23.clonotypes.ALL	J	J -BAL-00	CD8	COVID-19
4765	92	8.3169705977009e-05	TGTGCCAGCAGCGTAACAGGGGAGGGTAATTCACCCCTCCACTTT	CASSVTGEGNSPLHF	TRBV9*00(980.9)	TRBD1*00(35), TRBD2*00(35)	TRBJ1-6*00(233.3)	15	15	22	26	10	NA	NA	TGTGCCAGCAGCGTAACAGGGGAGGGTAATTCACCCCTCCACTTT	0	45	TRBC1*00(54.2)	NA	NA	NA	NA	NA	NA	NA	NA	NA	NA	NA	NA	NA	NA	-1	-6	1204	TCR_23.clonotypes.ALL	J	J -BAL-00	CD8	COVID-19
4766	92	8.3169705977009e-05	TGCGCCAGCAGCCAAGACAGGGTAGGGAGCACCCAGCATTTT	CASSQDRVGSTQHF	TRBV4-1*00(998.8)	TRBD1*00(25), TRBD2*00(25)	TRBJ1-5*00(194)	17	17	22	31	13	NA	NA	TGCGCCAGCAGCCAAGACAGGGTAGGGAGCACCCAGCATTTT	0	42	TRBC1*00(59.6)	NA	NA	NA	NA	NA	NA	NA	NA	NA	NA	NA	NA	NA	NA	0	-11	1205	TCR_23.clonotypes.ALL	J	J -BAL-00	CD8	COVID-19
4767	92	8.3169705977009e-05	TGTGCCAGCACCGGGACGGGTTACAATGAGCAGTTCTTC	CASTGTGYNEQFF	TRBV12-3*00(985)	TRBD1*00(35), TRBD2*00(35)	TRBJ2-1*00(228.8)	10	10	17	21	10	NA	NA	TGTGCCAGCACCGGGACGGGTTACAATGAGCAGTTCTTC	0	39	TRBC2*00(62.3)	NA	NA	NA	NA	NA	NA	NA	NA	NA	NA	NA	NA	NA	NA	-7	-4	1206	TCR_23.clonotypes.ALL	J	J -BAL-00	CD8	COVID-19
4768	91	8.22656874337806e-05	TGTGCAATGACCCCAGCCAATTCTGGGGGTTACCAGAAAGTTACCTTT	CAMTPANSGGYQKVTF	TRAV14DV4*00(731.3)	NA	TRAJ13*00(284.8)	10	NA	NA	18	7	NA	NA	TGTGCAATGACCCCAGCCAATTCTGGGGGTTACCAGAAAGTTACCTTT	0	48	TRAC*00(36.1)	NA	NA	NA	NA	NA	NA	NA	NA	NA	NA	NA	NA	NA	NA	-7	-2	1208	TCR_23.clonotypes.ALL	J	J -BAL-00	CD8	COVID-19
4769	91	8.22656874337806e-05	TGTGCCAGCAGCACCCGGGACAACCCTCTCTATGGCTACACCTTC	CASSTRDNPLYGYTF	TRBV4-2*00(967.2), TRBV4-3*00(951.2)	TRBD1*00(45), TRBD2*00(40)	TRBJ1-2*00(218.9)	12	13	22	29	16	NA	NA	TGTGCCAGCAGCACCCGGGACAACCCTCTCTATGGCTACACCTTC	0	45	TRBC1*00(58.2)	NA	NA	NA	NA	NA	NA	NA	NA	NA	NA	NA	NA	NA	NA	-5	-4	1209	TCR_23.clonotypes.ALL	J	J -BAL-00	CD8	COVID-19
4770	91	8.22656874337806e-05	TGTGCCAGCAGTTACAAGGGACCAGACTACGAGCAGTACTTC	CASSYKGPDYEQYF	TRBV27*00(972.1)	TRBD1*00(25), TRBD2*00(25)	TRBJ2-7*00(217.8)	13	17	22	26	12	NA	NA	TGTGCCAGCAGTTACAAGGGACCAGACTACGAGCAGTACTTC	0	42	TRBC2*00(56.5)	NA	NA	NA	NA	NA	NA	NA	NA	NA	NA	NA	NA	NA	NA	-4	-3	1211	TCR_23.clonotypes.ALL	J	J -BAL-00	CD8	COVID-19
4771	91	8.22656874337806e-05	TGTGCCAGCGAGCCAGACAAGGAACGGGAGCAGTTCTTC	CASEPDKEREQFF	TRBV11-2*00(955.4)	NA	TRBJ2-1*00(199.4)	9	NA	NA	27	17	NA	NA	TGTGCCAGCGAGCCAGACAAGGAACGGGAGCAGTTCTTC	0	39	TRBC2*00(62.6)	NA	NA	NA	NA	NA	NA	NA	NA	NA	NA	NA	NA	NA	NA	-8	-10	1212	TCR_23.clonotypes.ALL	J	J -BAL-00	CD8	COVID-19
4772	91	8.22656874337806e-05	TGTGCCAGCACCGATTCAGACCCGGCTGGGCAGTACTTC	CASTDSDPAGQYF	TRBV7-6*00(982)	TRBD1*00(25), TRBD2*00(25)	TRBJ2-7*00(186.9)	10	20	25	29	18	NA	NA	TGTGCCAGCACCGATTCAGACCCGGCTGGGCAGTACTTC	0	39	TRBC2*00(58.8)	NA	NA	NA	NA	NA	NA	NA	NA	NA	NA	NA	NA	NA	NA	-7	-9	1213	TCR_23.clonotypes.ALL	J	J -BAL-00	CD8	COVID-19
4773	90	8.13616688905523e-05	TGTGCTCTTGGGGAAGAAAGTGGGGCAAACAACCTCTTCTTT	CALGEESGANNLFF	TRDV1*00(979.8)	NA	TRAJ36*00(264.4)	15	NA	NA	16	0	NA	NA	TGTGCTCTTGGGGAAGAAAGTGGGGCAAACAACCTCTTCTTT	0	42	TRAC*00(59.6)	NA	NA	NA	NA	NA	NA	NA	NA	NA	NA	NA	NA	NA	NA	-2	-2	1214	TCR_23.clonotypes.ALL	J	J -BAL-00	CD8	COVID-19
4774	90	8.13616688905523e-05	TGTGTCAGCAGCCGGACTAGCGGGGGGGCCCAGTACTTC	CVSSRTSGGAQYF	TRBV7-9*00(970.5)	TRBD2*00(59)	TRBJ2-5*00(194.4)	12	13	28	28	15	NA	NA	TGTGTCAGCAGCCGGACTAGCGGGGGGGCCCAGTACTTC	0	39	TRBC2*00(62.5)	NA	NA	NA	NA	NA	NA	NA	NA	NA	NA	NA	NA	NA	NA	-5	-9	1215	TCR_23.clonotypes.ALL	J	J -BAL-00	CD8	COVID-19
4775	90	8.13616688905523e-05	TGTGTCAGCAGAGGGGGACGCACAGATACGCAGTATTTT	CVSRGGRTDTQYF	TRBV27*00(963)	TRBD1*00(30)	TRBJ2-3*00(238.8)	11	11	17	19	7	NA	NA	TGTGTCAGCAGAGGGGGACGCACAGATACGCAGTATTTT	0	39	TRBC2*00(62.2)	NA	NA	NA	NA	NA	NA	NA	NA	NA	NA	NA	NA	NA	NA	-6	-1	1216	TCR_23.clonotypes.ALL	J	J -BAL-00	CD8	COVID-19
4776	90	8.13616688905523e-05	TGTGTCAGCAAGGCCCGACGGAACGGGGAGCTGTTTTTT	CVSKARRNGELFF	TRBV27*00(956.5)	TRBD2*00(25)	TRBJ2-2*00(219.2)	10	11	16	23	12	NA	NA	TGTGTCAGCAAGGCCCGACGGAACGGGGAGCTGTTTTTT	0	39	TRBC2*00(68.4)	NA	NA	NA	NA	NA	NA	NA	NA	NA	NA	NA	NA	NA	NA	-7	-7	1217	TCR_23.clonotypes.ALL	J	J -BAL-00	CD8	COVID-19
4777	90	8.13616688905523e-05	TGTGCCAGCAGCCGGACTAGCGGGGGGGCCCAGTACTAC	CASSRTSGGAQYY	TRBV7-9*00(996.3)	TRBD2*00(59)	TRBJ2-5*00(176.9)	12	13	28	28	15	NA	NA	TGTGCCAGCAGCCGGACTAGCGGGGGGGCCCAGTACTAC	0	39	TRBC2*00(39.3)	NA	NA	NA	NA	NA	NA	NA	NA	NA	NA	NA	NA	NA	NA	-5	-9	1218	TCR_23.clonotypes.ALL	J	J -BAL-00	CD8	COVID-19
4778	90	8.13616688905523e-05	TGTGTTCTGAACTTTGGAAATGAGAAATTAACCTTT	CVLNFGNEKLTF	TRAV19*00(961)	NA	TRAJ48*00(288)	10	NA	NA	9	NA	NA	NA	TGTGTTCTGAACTTTGGAAATGAGAAATTAACCTTT	0	36	TRAC*00(69.3)	NA	NA	NA	NA	NA	NA	NA	NA	NA	NA	NA	NA	NA	NA	-7	-5	1219	TCR_23.clonotypes.ALL	J	J -BAL-00	CD8	COVID-19
4779	90	8.13616688905523e-05	TGCAGCGTTCTCCAGGGGTCCGGGGAGCTGTTTTTT	CSVLQGSGELFF	TRBV29-1*00(427.1)	TRBD1*00(30)	TRBJ2-2*00(224.4)	9	12	18	19	9	NA	NA	TGCAGCGTTCTCCAGGGGTCCGGGGAGCTGTTTTTT	0	36	TRBC2*00(57.3)	NA	NA	NA	NA	NA	NA	NA	NA	NA	NA	NA	NA	NA	NA	-5	-6	1220	TCR_23.clonotypes.ALL	J	J -BAL-00	CD8	COVID-19
4780	89	8.04576503473239e-05	TGTGCCGTGAACAAGGTGTCTAACTTTGGAAATGAGAAATTAACCTTT	CAVNKVSNFGNEKLTF	TRAV12-2*00(927.9)	NA	TRAJ48*00(300.2)	13	NA	NA	18	4	NA	NA	TGTGCCGTGAACAAGGTGTCTAACTTTGGAAATGAGAAATTAACCTTT	0	48	TRAC*00(53.6)	NA	NA	NA	NA	NA	NA	NA	NA	NA	NA	NA	NA	NA	NA	0	-2	1221	TCR_23.clonotypes.ALL	J	J -BAL-00	CD8	COVID-19
4781	89	8.04576503473239e-05	TGTGCAGTAAGCTTAGTCCAGGGAGGAAAGCTTATCTTC	CAVSLVQGGKLIF	TRAV13-1*00(947.8)	NA	TRAJ23*00(262.2)	11	NA	NA	17	5	NA	NA	TGTGCAGTAAGCTTAGTCCAGGGAGGAAAGCTTATCTTC	0	39	TRAC*00(71.7)	NA	NA	NA	NA	NA	NA	NA	NA	NA	NA	NA	NA	NA	NA	-2	-10	1222	TCR_23.clonotypes.ALL	J	J -BAL-00	CD8	COVID-19
4782	89	8.04576503473239e-05	TGTGTAGCAAATTATAACACCGACAAGCTCATCTTT	CVANYNTDKLIF	TRAV29DV5*00(949.3)	NA	TRAJ34*00(279.1)	10	NA	NA	11	0	NA	NA	TGTGTAGCAAATTATAACACCGACAAGCTCATCTTT	0	36	TRAC*00(66.7)	NA	NA	NA	NA	NA	NA	NA	NA	NA	NA	NA	NA	NA	NA	-3	-2	1223	TCR_23.clonotypes.ALL	J	J -BAL-00	CD8	COVID-19
4783	89	8.04576503473239e-05	TGTGCAGAAAAGCAGGCAGGCAACATGCTCACCTTT	CAEKQAGNMLTF	TRAV13-1*00(943.3)	NA	TRAJ39*00(255.6)	7	NA	NA	15	7	NA	NA	TGTGCAGAAAAGCAGGCAGGCAACATGCTCACCTTT	0	36	TRAC*00(62.9)	NA	NA	NA	NA	NA	NA	NA	NA	NA	NA	NA	NA	NA	NA	-6	-11	1224	TCR_23.clonotypes.ALL	J	J -BAL-00	CD8	COVID-19
4784	88	7.95536318040956e-05	TGTGCCAGCAGTTTAGTTGGCGGGGGGACGGGTACGCAGTATTTT	CASSLVGGGTGTQYF	TRBV5-6*00(905.9)	TRBD1*00(25), TRBD2*00(25)	TRBJ2-3*00(201.3)	11	24	29	32	20	NA	NA	TGTGCCAGCAGTTTAGTTGGCGGGGGGACGGGTACGCAGTATTTT	0	45	TRBC2*00(63.3)	NA	NA	NA	NA	NA	NA	NA	NA	NA	NA	NA	NA	NA	NA	-5	-8	1225	TCR_23.clonotypes.ALL	J	J -BAL-00	CD8	COVID-19
4785	88	7.95536318040956e-05	TGTGCCAGCAAAAACCGGTCTGGACAGTCCTACGAGCAGTACTTC	CASKNRSGQSYEQYF	TRBV11-2*00(930.2)	TRBD1*00(30)	TRBJ2-7*00(229.1)	10	21	27	27	16	NA	NA	TGTGCCAGCAAAAACCGGTCTGGACAGTCCTACGAGCAGTACTTC	0	45	TRBC2*00(55.3)	NA	NA	NA	NA	NA	NA	NA	NA	NA	NA	NA	NA	NA	NA	-7	-1	1226	TCR_23.clonotypes.ALL	J	J -BAL-00	CD8	COVID-19
4786	88	7.95536318040956e-05	TGTGCCAGTAGTCCTACAGGGTCCTGGGACGAGCAGTACTTC	CASSPTGSWDEQYF	TRBV19*00(931.7)	TRBD1*00(30)	TRBJ2-7*00(207.1)	12	15	21	28	15	NA	NA	TGTGCCAGTAGTCCTACAGGGTCCTGGGACGAGCAGTACTTC	0	42	TRBC2*00(49.6)	NA	NA	NA	NA	NA	NA	NA	NA	NA	NA	NA	NA	NA	NA	-5	-5	1227	TCR_23.clonotypes.ALL	J	J -BAL-00	CD8	COVID-19
4787	87	7.86496132608672e-05	TGTGCCAGCAGTTACCGGGACAGCTTTAATTCACCCCTCCACTTT	CASSYRDSFNSPLHF	TRBV6-5*00(978.4)	TRBD1*00(40)	TRBJ1-6*00(234)	15	15	23	26	10	NA	NA	TGTGCCAGCAGTTACCGGGACAGCTTTAATTCACCCCTCCACTTT	0	45	TRBC1*00(60.3)	NA	NA	NA	NA	NA	NA	NA	NA	NA	NA	NA	NA	NA	NA	-2	-6	1228	TCR_23.clonotypes.ALL	J	J -BAL-00	CD8	COVID-19
4788	87	7.86496132608672e-05	TGTGCCAGCAGCGACTCCCTAGCGGGGAACAATGAGCAGTTCTTC	CASSDSLAGNNEQFF	TRBV7-9*00(963.9)	TRBD2*00(40)	TRBJ2-1*00(223.7)	12	18	26	28	15	NA	NA	TGTGCCAGCAGCGACTCCCTAGCGGGGAACAATGAGCAGTTCTTC	0	45	TRBC2*00(60.5)	NA	NA	NA	NA	NA	NA	NA	NA	NA	NA	NA	NA	NA	NA	-5	-5	1229	TCR_23.clonotypes.ALL	J	J -BAL-00	CD8	COVID-19
4789	87	7.86496132608672e-05	TGCGCCAGCAGCCAAGAGACAGATAGCAATCAGCCCCAGCATTTT	CASSQETDSNQPQHF	TRBV4-3*00(983.9), TRBV4-2*00(967.9)	TRBD1*00(25)	TRBJ1-5*00(254.2)	17	17	22	22	4	NA	NA	TGCGCCAGCAGCCAAGAGACAGATAGCAATCAGCCCCAGCATTTT	0	45	TRBC1*00(60.7)	NA	NA	NA	NA	NA	NA	NA	NA	NA	NA	NA	NA	NA	NA	0	1	1230	TCR_23.clonotypes.ALL	J	J -BAL-00	CD8	COVID-19
4790	87	7.86496132608672e-05	TGTGCTTTGCCCCTTTCTGGTTCTGCAAGGCAACTGACCTTT	CALPLSGSARQLTF	TRAV1-2*00(941.1)	NA	TRAJ22*00(292.3)	6	NA	NA	14	7	NA	NA	TGTGCTTTGCCCCTTTCTGGTTCTGCAAGGCAACTGACCTTT	0	42	TRAC*00(66.1)	NA	NA	NA	NA	NA	NA	NA	NA	NA	NA	NA	NA	NA	NA	-8	-4	1231	TCR_23.clonotypes.ALL	J	J -BAL-00	CD8	COVID-19
4791	87	7.86496132608672e-05	TGTGCAGCAAGTCCATCGGATAGCAGCTATAAATTGATCTTC	CAASPSDSSYKLIF	TRAV13-1*00(956.2)	NA	TRAJ12*00(276.9)	12	NA	NA	17	4	NA	NA	TGTGCAGCAAGTCCATCGGATAGCAGCTATAAATTGATCTTC	0	42	TRAC*00(66.4)	NA	NA	NA	NA	NA	NA	NA	NA	NA	NA	NA	NA	NA	NA	-1	-4	1232	TCR_23.clonotypes.ALL	J	J -BAL-00	CD8	COVID-19
4792	87	7.86496132608672e-05	TGTGGGTATAATGCAGGCAACATGCTCACCTTT	CGYNAGNMLTF	TRAV34*00(975.7)	NA	TRAJ39*00(279.7)	5	NA	NA	7	1	NA	NA	TGTGGGTATAATGCAGGCAACATGCTCACCTTT	0	33	TRAC*00(72.6)	NA	NA	NA	NA	NA	NA	NA	NA	NA	NA	NA	NA	NA	NA	-8	-6	1233	TCR_23.clonotypes.ALL	J	J -BAL-00	CD8	COVID-19
4793	86	7.77455947176388e-05	TGTGCAATGAGCGCGGGAAATACTGGAGGCTTCAAAACTATCTTT	CAMSAGNTGGFKTIF	TRAV12-3*00(904.3)	NA	TRAJ9*00(302.2)	15	NA	NA	15	NA	NA	NA	TGTGCAATGAGCGCGGGAAATACTGGAGGCTTCAAAACTATCTTT	0	45	TRAC*00(47.6)	NA	NA	NA	NA	NA	NA	NA	NA	NA	NA	NA	NA	NA	NA	2	0	1234	TCR_23.clonotypes.ALL	J	J -BAL-00	CD8	COVID-19
4794	86	7.77455947176388e-05	TGTGCTGTGAGTCATAACACCAATGCAGGCAAATCAACCTTT	CAVSHNTNAGKSTF	TRAV8-6*00(626)	NA	TRAJ27*00(294.9)	12	NA	NA	13	0	NA	NA	TGTGCTGTGAGTCATAACACCAATGCAGGCAAATCAACCTTT	0	42	TRAC*00(30.7)	NA	NA	NA	NA	NA	NA	NA	NA	NA	NA	NA	NA	NA	NA	-2	1	1235	TCR_23.clonotypes.ALL	J	J -BAL-00	CD8	COVID-19
4795	86	7.77455947176388e-05	TGTGCCAGCAGTCCAGTCGTCGGGACTGGGGAGCTGTTTTTT	CASSPVVGTGELFF	TRBV27*00(976.1)	TRBD2*00(35), TRBD1*00(30)	TRBJ2-2*00(212.9)	12	20	27	27	14	NA	NA	TGTGCCAGCAGTCCAGTCGTCGGGACTGGGGAGCTGTTTTTT	0	42	TRBC2*00(58.6)	NA	NA	NA	NA	NA	NA	NA	NA	NA	NA	NA	NA	NA	NA	-5	-8	1236	TCR_23.clonotypes.ALL	J	J -BAL-00	CD8	COVID-19
4796	86	7.77455947176388e-05	TGTGCCAGCAGCTTAGTAAGGGGGAACACTGAAGCTTTCTTT	CASSLVRGNTEAFF	TRBV7-9*00(1015.7)	TRBD1*00(25)	TRBJ1-1*00(233.9)	16	18	23	23	6	NA	NA	TGTGCCAGCAGCTTAGTAAGGGGGAACACTGAAGCTTTCTTT	0	42	TRBC1*00(68.3)	NA	NA	NA	NA	NA	NA	NA	NA	NA	NA	NA	NA	NA	NA	-1	-1	1237	TCR_23.clonotypes.ALL	J	J -BAL-00	CD8	COVID-19
4797	85	7.68415761744105e-05	TGTGCCAGCAGCGACGGGACTAGCGGGGGAGATGGGCGGGAGACCCAGTACTTC	CASSDGTSGGDGRETQYF	TRBV6-2*00(914.2), TRBV6-3*00(898.2)	TRBD2*00(65)	TRBJ2-5*00(210.3)	11	14	27	39	27	NA	NA	TGTGCCAGCAGCGACGGGACTAGCGGGGGAGATGGGCGGGAGACCCAGTACTTC	0	54	TRBC2*00(59.8)	NA	NA	NA	NA	NA	NA	NA	NA	NA	NA	NA	NA	NA	NA	-6	-5	1239	TCR_23.clonotypes.ALL	J	J -BAL-00	CD8	COVID-19
4798	85	7.68415761744105e-05	TGTGCCAGCAGCTTAGGCTACAGGGGACCCAACACCGGGGAGCTGTTTTTT	CASSLGYRGPNTGELFF	TRBV7-9*00(942.1)	TRBD1*00(35)	TRBJ2-2*00(244.5)	16	19	26	30	13	NA	NA	TGTGCCAGCAGCTTAGGCTACAGGGGACCCAACACCGGGGAGCTGTTTTTT	0	51	TRBC2*00(63.4)	NA	NA	NA	NA	NA	NA	NA	NA	NA	NA	NA	NA	NA	NA	-1	-2	1240	TCR_23.clonotypes.ALL	J	J -BAL-00	CD8	COVID-19
4799	85	7.68415761744105e-05	TGCGCCAGCAGCCAAGATGGGGACAGGTTCACCTACAATGAGCAGTTCTTC	CASSQDGDRFTYNEQFF	TRBV4-1*00(199.8)	TRBD1*00(40)	TRBJ2-1*00(239.6)	18	19	27	31	12	NA	NA	TGCGCCAGCAGCCAAGATGGGGACAGGTTCACCTACAATGAGCAGTTCTTC	0	51	TRBC2*00(52.2)	NA	NA	NA	NA	NA	NA	NA	NA	NA	NA	NA	NA	NA	NA	1	-2	1241	TCR_23.clonotypes.ALL	J	J -BAL-00	CD8	COVID-19
4800	85	7.68415761744105e-05	TGTGCCAGCAGCCCGAGCTTCATCGGGGGAAACACTGAAGCTTTCTAT	CASSPSFIGGNTEAFY	TRBV4-2*00(955.6), TRBV4-3*00(902.7)	TRBD1*00(25)	TRBJ1-1*00(211.9)	13	24	29	30	16	NA	NA	TGTGCCAGCAGCCCGAGCTTCATCGGGGGAAACACTGAAGCTTTCTAT	0	48	TRBC1*00(37.9)	NA	NA	NA	NA	NA	NA	NA	NA	NA	NA	NA	NA	NA	NA	-4	-2	1242	TCR_23.clonotypes.ALL	J	J -BAL-00	CD8	COVID-19
4801	85	7.68415761744105e-05	TGTGCCAGCAGTTTAGGAGTTCACACTGAAGCTTTCTTT	CASSLGVHTEAFF	TRBV27*00(1001.6)	NA	TRBJ1-1*00(224.1)	15	NA	NA	22	6	NA	NA	TGTGCCAGCAGTTTAGGAGTTCACACTGAAGCTTTCTTT	0	39	TRBC1*00(60.6)	NA	NA	NA	NA	NA	NA	NA	NA	NA	NA	NA	NA	NA	NA	-2	-3	1243	TCR_23.clonotypes.ALL	J	J -BAL-00	CD8	COVID-19
4802	85	7.68415761744105e-05	TGTGTTTTGATCAGTGCTTCCAAGATAATCTTT	CVLISASKIIF	TRAV21*00(967.4)	NA	TRAJ3*00(263)	4	NA	NA	11	6	NA	NA	TGTGTTTTGATCAGTGCTTCCAAGATAATCTTT	0	33	TRAC*00(61.6)	NA	NA	NA	NA	NA	NA	NA	NA	NA	NA	NA	NA	NA	NA	-8	-9	1244	TCR_23.clonotypes.ALL	J	J -BAL-00	CD8	COVID-19
4803	85	7.68415761744105e-05	TGCGCCAGCAGCTTGGTGGGCGAGCAGTACTTC	CASSLVGEQYF	TRBV5-1*00(1037)	NA	TRBJ2-7*00(203.5)	16	NA	NA	20	3	NA	NA	TGCGCCAGCAGCTTGGTGGGCGAGCAGTACTTC	0	33	TRBC2*00(56.9)	NA	NA	NA	NA	NA	NA	NA	NA	NA	NA	NA	NA	NA	NA	0	-6	1245	TCR_23.clonotypes.ALL	J	J -BAL-00	CD8	COVID-19
4804	84	7.59375576311821e-05	TGTGCCAGCAGCCCCCAGAGTGGACAGGGTTCACCCCTCCACTTT	CASSPQSGQGSPLHF	TRBV7-9*00(1057.9)	TRBD1*00(40)	TRBJ1-6*00(218.1)	12	21	29	29	16	NA	NA	TGTGCCAGCAGCCCCCAGAGTGGACAGGGTTCACCCCTCCACTTT	0	45	TRBC1*00(52)	NA	NA	NA	NA	NA	NA	NA	NA	NA	NA	NA	NA	NA	NA	-5	-9	1246	TCR_23.clonotypes.ALL	J	J -BAL-00	CD8	COVID-19
4805	84	7.59375576311821e-05	TGTGCCAGCAGCGTAAGCTCAGGGGGCACCTATGGCTACACCTTC	CASSVSSGGTYGYTF	TRBV9*00(975.5)	TRBD1*00(40)	TRBJ1-2*00(218.4)	15	19	27	29	13	NA	NA	TGTGCCAGCAGCGTAAGCTCAGGGGGCACCTATGGCTACACCTTC	0	45	TRBC1*00(58.3)	NA	NA	NA	NA	NA	NA	NA	NA	NA	NA	NA	NA	NA	NA	-1	-4	1247	TCR_23.clonotypes.ALL	J	J -BAL-00	CD8	COVID-19
4806	84	7.59375576311821e-05	TGTGCCAGTAGTTTCCGGGGGAGGGATACGCAGTATTTT	CASSFRGRDTQYF	TRBV19*00(597.8)	TRBD2*00(30)	TRBJ2-3*00(213.4)	12	18	24	24	11	NA	NA	TGTGCCAGTAGTTTCCGGGGGAGGGATACGCAGTATTTT	0	39	TRBC2*00(43.5)	NA	NA	NA	NA	NA	NA	NA	NA	NA	NA	NA	NA	NA	NA	-5	-6	1248	TCR_23.clonotypes.ALL	J	J -BAL-00	CD8	COVID-19
4807	84	7.59375576311821e-05	TGTGTTCTCCTCGAGGCAGGAACTGCTCTGATCTTT	CVLLEAGTALIF	TRAV17*00(893.9)	NA	TRAJ15*00(219.6)	4	NA	NA	13	8	NA	NA	TGTGTTCTCCTCGAGGCAGGAACTGCTCTGATCTTT	0	36	TRAC*00(70.3)	NA	NA	NA	NA	NA	NA	NA	NA	NA	NA	NA	NA	NA	NA	-9	-6	1249	TCR_23.clonotypes.ALL	J	J -BAL-00	CD8	COVID-19
4808	84	7.59375576311821e-05	TGTGCTGTGAGTACAAGGACCGACAAGCTCATCTTT	CAVSTRTDKLIF	TRAV8-6*00(537.6)	NA	TRAJ34*00(238.5)	12	NA	NA	18	5	NA	NA	TGTGCTGTGAGTACAAGGACCGACAAGCTCATCTTT	0	36	TRAC*00(30)	NA	NA	NA	NA	NA	NA	NA	NA	NA	NA	NA	NA	NA	NA	-2	-9	1250	TCR_23.clonotypes.ALL	J	J -BAL-00	CD8	COVID-19
4809	83	7.50335390879538e-05	TGTGCCAGCACCGAAACAGAACAGGGGAGCAATCAGCCCCAGCATTTT	CASTETEQGSNQPQHF	TRBV6-2*00(912.1), TRBV6-3*00(896.1)	TRBD1*00(35)	TRBJ1-5*00(244.6)	10	20	27	27	16	NA	NA	TGTGCCAGCACCGAAACAGAACAGGGGAGCAATCAGCCCCAGCATTTT	0	48	TRBC1*00(63.1)	NA	NA	NA	NA	NA	NA	NA	NA	NA	NA	NA	NA	NA	NA	-7	-1	1252	TCR_23.clonotypes.ALL	J	J -BAL-00	CD8	COVID-19
4810	83	7.50335390879538e-05	TGTGCCAGCAGCTTAAACCCCGGGACAGGCCAGGAGGAGCAGTACTTC	CASSLNPGTGQEEQYF	TRBV11-1*00(954.1)	TRBD1*00(55)	TRBJ2-7*00(198.5)	15	18	29	36	20	NA	NA	TGTGCCAGCAGCTTAAACCCCGGGACAGGCCAGGAGGAGCAGTACTTC	0	48	TRBC2*00(59.7)	NA	NA	NA	NA	NA	NA	NA	NA	NA	NA	NA	NA	NA	NA	-2	-7	1253	TCR_23.clonotypes.ALL	J	J -BAL-00	CD8	COVID-19
4811	83	7.50335390879538e-05	TGTGCTGTGGGTGCGACGACCGGCACTGCCAGTAAACTCACCTTT	CAVGATTGTASKLTF	TRAV8-3*00(925.7)	NA	TRAJ44*00(285.6)	15	NA	NA	18	2	NA	NA	TGTGCTGTGGGTGCGACGACCGGCACTGCCAGTAAACTCACCTTT	0	45	TRAC*00(76.3)	NA	NA	NA	NA	NA	NA	NA	NA	NA	NA	NA	NA	NA	NA	1	-5	1254	TCR_23.clonotypes.ALL	J	J -BAL-00	CD8	COVID-19
4812	83	7.50335390879538e-05	TGTGCCAGCAGTCCGATGACTAGCGCCGCCGGGGAGCTGTTTTTT	CASSPMTSAAGELFF	TRBV6-1*00(981.1)	TRBD2*00(40)	TRBJ2-2*00(224.8)	12	17	25	28	15	NA	NA	TGTGCCAGCAGTCCGATGACTAGCGCCGCCGGGGAGCTGTTTTTT	0	45	TRBC2*00(54.4)	NA	NA	NA	NA	NA	NA	NA	NA	NA	NA	NA	NA	NA	NA	-5	-6	1255	TCR_23.clonotypes.ALL	J	J -BAL-00	CD8	COVID-19
4813	83	7.50335390879538e-05	TGTGCCAGTAGCGAAGACAGGGGGAATCAGCCCCAGCATTTT	CASSEDRGNQPQHF	TRBV6-5*00(960.3)	TRBD1*00(45)	TRBJ1-5*00(229.4)	8	15	24	24	15	NA	NA	TGTGCCAGTAGCGAAGACAGGGGGAATCAGCCCCAGCATTTT	0	42	TRBC1*00(65.1)	NA	NA	NA	NA	NA	NA	NA	NA	NA	NA	NA	NA	NA	NA	-9	-4	1256	TCR_23.clonotypes.ALL	J	J -BAL-00	CD8	COVID-19
4814	83	7.50335390879538e-05	TGTGCTGTGAGAAGCGGAGGTGCTGACGGACTCACCTTT	CAVRSGGADGLTF	TRAV21*00(952.8)	NA	TRAJ45*00(272.8)	11	NA	NA	15	3	NA	NA	TGTGCTGTGAGAAGCGGAGGTGCTGACGGACTCACCTTT	0	39	TRAC*00(74.6)	NA	NA	NA	NA	NA	NA	NA	NA	NA	NA	NA	NA	NA	NA	-1	-11	1258	TCR_23.clonotypes.ALL	J	J -BAL-00	CD8	COVID-19
4815	83	7.50335390879538e-05	TGTGCCAGCAGCTTAGCTGGGGCAGAGACCCAGTACTTC	CASSLAGAETQYF	TRBV13*00(980.8)	TRBD1*00(25)	TRBJ2-5*00(217.4)	16	18	23	23	6	NA	NA	TGTGCCAGCAGCTTAGCTGGGGCAGAGACCCAGTACTTC	0	39	TRBC2*00(58.4)	NA	NA	NA	NA	NA	NA	NA	NA	NA	NA	NA	NA	NA	NA	-1	-4	1259	TCR_23.clonotypes.ALL	J	J -BAL-00	CD8	COVID-19
4816	83	7.50335390879538e-05	TGTGTAGGTCCGAACACCGGTAACCAGTTCTATTTT	CVGPNTGNQFYF	TRAV13-2*00(946.8)	NA	TRAJ49*00(282)	4	NA	NA	10	5	NA	NA	TGTGTAGGTCCGAACACCGGTAACCAGTTCTATTTT	0	36	TRAC*00(66.5)	NA	NA	NA	NA	NA	NA	NA	NA	NA	NA	NA	NA	NA	NA	-9	1	1260	TCR_23.clonotypes.ALL	J	J -BAL-00	CD8	COVID-19
4817	82	7.41295205447254e-05	TGCGCCAGCAGCCAAGAACTCGAGATCAATCAGCCCCAGCATTTT	CASSQELEINQPQHF	TRBV4-1*00(991.4)	NA	TRBJ1-5*00(234)	17	NA	NA	26	8	NA	NA	TGCGCCAGCAGCCAAGAACTCGAGATCAATCAGCCCCAGCATTTT	0	45	TRBC1*00(61.1)	NA	NA	NA	NA	NA	NA	NA	NA	NA	NA	NA	NA	NA	NA	0	-3	1261	TCR_23.clonotypes.ALL	J	J -BAL-00	CD8	COVID-19
4818	82	7.41295205447254e-05	TGTGCTGTGACCCCCACCTTGGGCTTTCAGAAACTTGTATTT	CAVTPTLGFQKLVF	TRAV8-6*00(613.4)	NA	TRAJ8*00(255.6)	10	NA	NA	21	10	NA	NA	TGTGCTGTGACCCCCACCTTGGGCTTTCAGAAACTTGTATTT	0	42	TRAC*00(43.6)	NA	NA	NA	NA	NA	NA	NA	NA	NA	NA	NA	NA	NA	NA	-4	-8	1262	TCR_23.clonotypes.ALL	J	J -BAL-00	CD8	COVID-19
4819	82	7.41295205447254e-05	TGTGCCAGTAGTTCCGGCTTGGGGCCACATGAGCAGTTCTTC	CASSSGLGPHEQFF	TRBV27*00(943.6)	TRBD1*00(25), TRBD2*00(25)	TRBJ2-1*00(209.6)	13	20	25	28	14	NA	NA	TGTGCCAGTAGTTCCGGCTTGGGGCCACATGAGCAGTTCTTC	0	42	TRBC2*00(65.1)	NA	NA	NA	NA	NA	NA	NA	NA	NA	NA	NA	NA	NA	NA	-4	-8	1263	TCR_23.clonotypes.ALL	J	J -BAL-00	CD8	COVID-19
4820	82	7.41295205447254e-05	TGCAGTGCCCCCCCGGGACAGGACTACAATGAGCAGTTCTTC	CSAPPGQDYNEQFF	TRBV20-1*00(944.8)	TRBD1*00(55)	TRBJ2-1*00(234.1)	8	11	22	23	14	NA	NA	TGCAGTGCCCCCCCGGGACAGGACTACAATGAGCAGTTCTTC	0	42	TRBC2*00(55.1)	NA	NA	NA	NA	NA	NA	NA	NA	NA	NA	NA	NA	NA	NA	-6	-3	1264	TCR_23.clonotypes.ALL	J	J -BAL-00	CD8	COVID-19
4821	81	7.32255020014971e-05	TGTGCTGTGCAGGTCCGGGACAGCAGTGCTTCCAAGATAATCTTT	CAVQVRDSSASKIIF	TRAV20*00(929.7)	NA	TRAJ3*00(269.2)	25	NA	NA	19	NA	NA	NA	TGTGCTGTGCAGGTCCGGGACAGCAGTGCTTCCAAGATAATCTTT	0	45	TRAC*00(64.3)	NA	NA	NA	NA	NA	NA	NA	NA	NA	NA	NA	NA	NA	NA	11	-5	1267	TCR_23.clonotypes.ALL	J	J -BAL-00	CD8	COVID-19
4822	81	7.32255020014971e-05	TGTGCTGTGGGTGTCGGAGCCGGCACTGCCAGTAAACTCACCTTT	CAVGVGAGTASKLTF	TRAV8-3*00(913.9)	NA	TRAJ44*00(279.8)	13	NA	NA	19	5	NA	NA	TGTGCTGTGGGTGTCGGAGCCGGCACTGCCAGTAAACTCACCTTT	0	45	TRAC*00(64.3)	NA	NA	NA	NA	NA	NA	NA	NA	NA	NA	NA	NA	NA	NA	-1	-6	1268	TCR_23.clonotypes.ALL	J	J -BAL-00	CD8	COVID-19
4823	81	7.32255020014971e-05	TGTGCCAGCAGCTCCATTTCGGGTTTCTACAATGAGCAGTTCTTC	CASSSISGFYNEQFF	TRBV7-2*00(947.5)	NA	TRBJ2-1*00(234.1)	13	NA	NA	26	12	NA	NA	TGTGCCAGCAGCTCCATTTCGGGTTTCTACAATGAGCAGTTCTTC	0	45	TRBC2*00(63.1)	NA	NA	NA	NA	NA	NA	NA	NA	NA	NA	NA	NA	NA	NA	-4	-3	1269	TCR_23.clonotypes.ALL	J	J -BAL-00	CD8	COVID-19
4824	80	7.23214834582687e-05	TGTGCTGTTATGTCAGGAGGAGGTGCTGACGGACTCACCTTT	CAVMSGGGADGLTF	TRAV36DV7*00(942.3)	NA	TRAJ45*00(301.9)	8	NA	NA	12	3	NA	NA	TGTGCTGTTATGTCAGGAGGAGGTGCTGACGGACTCACCTTT	0	42	TRAC*00(66.2)	NA	NA	NA	NA	NA	NA	NA	NA	NA	NA	NA	NA	NA	NA	-5	-5	1270	TCR_23.clonotypes.ALL	J	J -BAL-00	CD8	COVID-19
4825	80	7.23214834582687e-05	TGTGCCAGTAGTATGACGGGGGTGACTGAAGCTTTCTTT	CASSMTGVTEAFF	TRBV19*00(311.2)	TRBD1*00(25)	TRBJ1-1*00(214.5)	14	17	22	24	9	NA	NA	TGTGCCAGTAGTATGACGGGGGTGACTGAAGCTTTCTTT	0	39	TRBC1*00(72.1)	NA	NA	NA	NA	NA	NA	NA	NA	NA	NA	NA	NA	NA	NA	-3	-5	1272	TCR_23.clonotypes.ALL	J	J -BAL-00	CD8	COVID-19
4826	80	7.23214834582687e-05	TGTGCCAGCAGTTACGGGAGTAACTATGGCTACACCTTC	CASSYGSNYGYTF	TRBV6-5*00(1028.9)	NA	TRBJ1-2*00(225)	25	NA	NA	20	NA	NA	NA	TGTGCCAGCAGTTACGGGAGTAACTATGGCTACACCTTC	0	39	TRBC1*00(65.8)	NA	NA	NA	NA	NA	NA	NA	NA	NA	NA	NA	NA	NA	NA	8	-1	1273	TCR_23.clonotypes.ALL	J	J -BAL-00	CD8	COVID-19
4827	79	7.14174649150403e-05	TGTGCCAGCAGCCCAACGGACAGAGAGAGGAAAGAGACCCAGTACTTC	CASSPTDRERKETQYF	TRBV12-3*00(943)	TRBD1*00(30)	TRBJ2-5*00(222.7)	11	17	23	31	19	NA	NA	TGTGCCAGCAGCCCAACGGACAGAGAGAGGAAAGAGACCCAGTACTTC	0	48	TRBC2*00(58.6)	NA	NA	NA	NA	NA	NA	NA	NA	NA	NA	NA	NA	NA	NA	-6	-3	1274	TCR_23.clonotypes.ALL	J	J -BAL-00	CD8	COVID-19
4828	79	7.14174649150403e-05	TGTGCCAGCAGTCTGAGGGACACGGCTAACTATGGCTACACCTTC	CASSLRDTANYGYTF	TRBV12-4*00(942)	TRBD1*00(30)	TRBJ1-2*00(243.2)	12	16	22	24	11	NA	NA	TGTGCCAGCAGTCTGAGGGACACGGCTAACTATGGCTACACCTTC	0	45	TRBC1*00(55)	NA	NA	NA	NA	NA	NA	NA	NA	NA	NA	NA	NA	NA	NA	-5	1	1275	TCR_23.clonotypes.ALL	J	J -BAL-00	CD8	COVID-19
4829	79	7.14174649150403e-05	TGTGCCAGCACCGACAGGGGGGACACCGGGGAGCTGTTTTTT	CASTDRGDTGELFF	TRBV5-4*00(481.1)	TRBD1*00(45)	TRBJ2-2*00(239.6)	10	12	21	22	11	NA	NA	TGTGCCAGCACCGACAGGGGGGACACCGGGGAGCTGTTTTTT	0	42	TRBC2*00(53.6)	NA	NA	NA	NA	NA	NA	NA	NA	NA	NA	NA	NA	NA	NA	-6	-3	1276	TCR_23.clonotypes.ALL	J	J -BAL-00	CD8	COVID-19
4830	79	7.14174649150403e-05	TGTGTCAGCAGTTTGGGGGGAAGCGAGACCCAGTACTTC	CVSSLGGSETQYF	TRBV28*00(932.7)	TRBD1*00(25)	TRBJ2-5*00(213.4)	14	14	19	24	9	NA	NA	TGTGTCAGCAGTTTGGGGGGAAGCGAGACCCAGTACTTC	0	39	TRBC2*00(67.2)	NA	NA	NA	NA	NA	NA	NA	NA	NA	NA	NA	NA	NA	NA	-3	-5	1277	TCR_23.clonotypes.ALL	J	J -BAL-00	CD8	COVID-19
4831	79	7.14174649150403e-05	TGTGCTGTATGGGTGGATAGCAGCTATAAATTGATCTTC	CAVWVDSSYKLIF	TRAV21*00(941.2)	NA	TRAJ12*00(281)	8	NA	NA	13	4	NA	NA	TGTGCTGTATGGGTGGATAGCAGCTATAAATTGATCTTC	0	39	TRAC*00(67.9)	NA	NA	NA	NA	NA	NA	NA	NA	NA	NA	NA	NA	NA	NA	-4	-3	1278	TCR_23.clonotypes.ALL	J	J -BAL-00	CD8	COVID-19
4832	79	7.14174649150403e-05	TGTGCCAGCAGTGAGCGAGAGCACGGGGAGCTGTTTTTT	CASSEREHGELFF	TRBV6-4*00(999)	NA	TRBJ2-2*00(218.4)	14	NA	NA	23	8	NA	NA	TGTGCCAGCAGTGAGCGAGAGCACGGGGAGCTGTTTTTT	0	39	TRBC2*00(63.7)	NA	NA	NA	NA	NA	NA	NA	NA	NA	NA	NA	NA	NA	NA	-3	-7	1279	TCR_23.clonotypes.ALL	J	J -BAL-00	CD8	COVID-19
4833	79	7.14174649150403e-05	TGTGCCAGCAGCGGGTGGGGAACCGGGGAGCTGTTTTTT	CASSGWGTGELFF	TRBV5-5*00(997.7)	NA	TRBJ2-2*00(228.8)	12	NA	NA	21	8	NA	NA	TGTGCCAGCAGCGGGTGGGGAACCGGGGAGCTGTTTTTT	0	39	TRBC2*00(61.4)	NA	NA	NA	NA	NA	NA	NA	NA	NA	NA	NA	NA	NA	NA	-4	-5	1280	TCR_23.clonotypes.ALL	J	J -BAL-00	CD8	COVID-19
4834	78	7.0513446371812e-05	TGTGCCAGCAGTCAGATACTCACAGGGGCTGCCTTCTACGAGCAGTACTTC	CASSQILTGAAFYEQYF	TRBV6-5*00(946.6)	TRBD1*00(35)	TRBJ2-7*00(217)	12	21	28	35	22	NA	NA	TGTGCCAGCAGTCAGATACTCACAGGGGCTGCCTTCTACGAGCAGTACTTC	0	51	TRBC2*00(53.7)	NA	NA	NA	NA	NA	NA	NA	NA	NA	NA	NA	NA	NA	NA	-5	-3	1281	TCR_23.clonotypes.ALL	J	J -BAL-00	CD8	COVID-19
4835	78	7.0513446371812e-05	TGTGCCAGTAGGGGGAACGACGGACAAGAGACCCAGTACTTC	CASRGNDGQETQYF	TRBV12-3*00(957.2)	TRBD1*00(30)	TRBJ2-5*00(228.1)	8	9	15	24	15	NA	NA	TGTGCCAGTAGGGGGAACGACGGACAAGAGACCCAGTACTTC	0	42	TRBC2*00(66.3)	NA	NA	NA	NA	NA	NA	NA	NA	NA	NA	NA	NA	NA	NA	-9	-2	1282	TCR_23.clonotypes.ALL	J	J -BAL-00	CD8	COVID-19
4836	78	7.0513446371812e-05	TGTGCTACGGAAAATAATGCAGGCAACATGCTCACCTTT	CATENNAGNMLTF	TRAV17*00(954.6)	NA	TRAJ39*00(286)	11	NA	NA	12	0	NA	NA	TGTGCTACGGAAAATAATGCAGGCAACATGCTCACCTTT	0	39	TRAC*00(59.2)	NA	NA	NA	NA	NA	NA	NA	NA	NA	NA	NA	NA	NA	NA	-2	-5	1283	TCR_23.clonotypes.ALL	J	J -BAL-00	CD8	COVID-19
4837	78	7.0513446371812e-05	TGTGCCAGCAGCCCGGGACAGAACTATGGCTACACCTTC	CASSPGQNYGYTF	TRBV9*00(983.4)	TRBD1*00(45)	TRBJ1-2*00(229.4)	12	12	21	21	8	NA	NA	TGTGCCAGCAGCCCGGGACAGAACTATGGCTACACCTTC	0	39	TRBC1*00(59)	NA	NA	NA	NA	NA	NA	NA	NA	NA	NA	NA	NA	NA	NA	-4	-2	1284	TCR_23.clonotypes.ALL	J	J -BAL-00	CD8	COVID-19
4838	78	7.0513446371812e-05	TGTGTAGCCAAAGCTGCAGGCAACAAGCTAACTTTT	CVAKAAGNKLTF	TRAV5*00(941.9)	NA	TRAJ17*00(293.3)	4	NA	NA	8	3	NA	NA	TGTGTAGCCAAAGCTGCAGGCAACAAGCTAACTTTT	0	36	TRAC*00(66.1)	NA	NA	NA	NA	NA	NA	NA	NA	NA	NA	NA	NA	NA	NA	-9	-4	1285	TCR_23.clonotypes.ALL	J	J -BAL-00	CD8	COVID-19
4839	78	7.0513446371812e-05	TGTGCCAGCAGCCAAGAAGTGGAGACCCAGTACTTC	CASSQEVETQYF	TRBV14*00(1005.9)	NA	TRBJ2-5*00(212.5)	17	NA	NA	21	3	NA	NA	TGTGCCAGCAGCCAAGAAGTGGAGACCCAGTACTTC	0	36	TRBC2*00(49.6)	NA	NA	NA	NA	NA	NA	NA	NA	NA	NA	NA	NA	NA	NA	0	-5	1286	TCR_23.clonotypes.ALL	J	J -BAL-00	CD8	COVID-19
4840	77	6.96094278285836e-05	TGTGCAGCAAGTCCCAATGTTGGTGGTACTAGCTATGGAAAGCTGACATTT	CAASPNVGGTSYGKLTF	TRAV13-1*00(909.2)	NA	TRAJ52*00(318.2)	12	NA	NA	15	2	NA	NA	TGTGCAGCAAGTCCCAATGTTGGTGGTACTAGCTATGGAAAGCTGACATTT	0	51	TRAC*00(69.3)	NA	NA	NA	NA	NA	NA	NA	NA	NA	NA	NA	NA	NA	NA	-1	-2	1287	TCR_23.clonotypes.ALL	J	J -BAL-00	CD8	COVID-19
4841	77	6.96094278285836e-05	TGTGCCAGCAGCGCCGGGACTGCCGCAACTAATGAAAAACTGTTTTTT	CASSAGTAATNEKLFF	TRBV9*00(954.2)	TRBD2*00(40), TRBD1*00(35)	TRBJ1-4*00(258.4)	13	13	21	24	10	NA	NA	TGTGCCAGCAGCGCCGGGACTGCCGCAACTAATGAAAAACTGTTTTTT	0	48	TRBC1*00(60.2)	NA	NA	NA	NA	NA	NA	NA	NA	NA	NA	NA	NA	NA	NA	-3	1	1288	TCR_23.clonotypes.ALL	J	J -BAL-00	CD8	COVID-19
4842	77	6.96094278285836e-05	TGCAGCGCTGACCTGGGGCTGGGGGATTCACCCCTCCACTTT	CSADLGLGDSPLHF	TRBV29-1*00(944.9)	TRBD1*00(25)	TRBJ1-6*00(224.2)	11	20	25	25	13	NA	NA	TGCAGCGCTGACCTGGGGCTGGGGGATTCACCCCTCCACTTT	0	42	TRBC1*00(51.8)	NA	NA	NA	NA	NA	NA	NA	NA	NA	NA	NA	NA	NA	NA	-3	-8	1289	TCR_23.clonotypes.ALL	J	J -BAL-00	CD8	COVID-19
4843	77	6.96094278285836e-05	TGTGCCAGCAGTTACTTTGGCAGCTACGAGCAGTACTTC	CASSYFGSYEQYF	TRBV6-6*00(1013.9)	NA	TRBJ2-7*00(219.1)	16	NA	NA	23	6	NA	NA	TGTGCCAGCAGTTACTTTGGCAGCTACGAGCAGTACTTC	0	39	TRBC2*00(56.2)	NA	NA	NA	NA	NA	NA	NA	NA	NA	NA	NA	NA	NA	NA	-1	-3	1290	TCR_23.clonotypes.ALL	J	J -BAL-00	CD8	COVID-19
4844	77	6.96094278285836e-05	TGTGCCAGCACCGGTGGGGGAGCTGAAGCTTTCTTT	CASTGGGAEAFF	TRBV7-9*00(1000.7)	TRBD1*00(25), TRBD2*00(25)	TRBJ1-1*00(208.7)	10	15	20	22	11	NA	NA	TGTGCCAGCACCGGTGGGGGAGCTGAAGCTTTCTTT	0	36	TRBC1*00(57.9)	NA	NA	NA	NA	NA	NA	NA	NA	NA	NA	NA	NA	NA	NA	-7	-6	1291	TCR_23.clonotypes.ALL	J	J -BAL-00	CD8	COVID-19
4845	76	6.87054092853553e-05	TGTGCTCTGGCCGAAAGAGGCTCAACCCTGGGGAGGCTATACTTT	CALAERGSTLGRLYF	TRAV6*00(319.6)	NA	TRAJ18*00(321.9)	8	NA	NA	8	NA	NA	NA	TGTGCTCTGGCCGAAAGAGGCTCAACCCTGGGGAGGCTATACTTT	0	45	TRAC*00(79.7)	NA	NA	NA	NA	NA	NA	NA	NA	NA	NA	NA	NA	NA	NA	-5	2	1292	TCR_23.clonotypes.ALL	J	J -BAL-00	CD8	COVID-19
4846	76	6.87054092853553e-05	TGTGCCAGCAGTTATCAGGGGGTAGCTTACAATGAGCAGTTCTTC	CASSYQGVAYNEQFF	TRBV11-2*00(702.1)	TRBD1*00(35)	TRBJ2-1*00(228.2)	11	15	22	27	15	NA	NA	TGTGCCAGCAGTTATCAGGGGGTAGCTTACAATGAGCAGTTCTTC	0	45	TRBC2*00(60.3)	NA	NA	NA	NA	NA	NA	NA	NA	NA	NA	NA	NA	NA	NA	-6	-4	1293	TCR_23.clonotypes.ALL	J	J -BAL-00	CD8	COVID-19
4847	76	6.87054092853553e-05	TGTGCCAGCAACAGTCGGGGTTCGGACAATGAGCAGTTCTTC	CASNSRGSDNEQFF	TRBV6-6*00(976.1)	NA	TRBJ2-1*00(223.6)	10	NA	NA	25	14	NA	NA	TGTGCCAGCAACAGTCGGGGTTCGGACAATGAGCAGTTCTTC	0	42	TRBC2*00(56.9)	NA	NA	NA	NA	NA	NA	NA	NA	NA	NA	NA	NA	NA	NA	-7	-5	1294	TCR_23.clonotypes.ALL	J	J -BAL-00	CD8	COVID-19
4848	76	6.87054092853553e-05	TGTGTAGAGGATAACACCGGTAACCAGTTCTATTTT	CVEDNTGNQFYF	TRAV13-2*00(966.5)	NA	TRAJ49*00(273.6)	13	NA	NA	12	NA	NA	NA	TGTGTAGAGGATAACACCGGTAACCAGTTCTATTTT	0	36	TRAC*00(61.3)	NA	NA	NA	NA	NA	NA	NA	NA	NA	NA	NA	NA	NA	NA	0	-1	1295	TCR_23.clonotypes.ALL	J	J -BAL-00	CD8	COVID-19
4849	75	6.78013907421269e-05	TGTGTTGTGAGTGCATATGGTGGTGCTACAAACAAGCTCATCTTT	CVVSAYGGATNKLIF	TRAV8-2*00(623.4)	NA	TRAJ32*00(283.6)	13	NA	NA	15	1	NA	NA	TGTGTTGTGAGTGCATATGGTGGTGCTACAAACAAGCTCATCTTT	0	45	TRAC*00(36.5)	NA	NA	NA	NA	NA	NA	NA	NA	NA	NA	NA	NA	NA	NA	-1	-5	1297	TCR_23.clonotypes.ALL	J	J -BAL-00	CD8	COVID-19
4850	75	6.78013907421269e-05	TGTGCCAGCAGCCCCCCGGGGAGAAACTATGGCTACACCTTC	CASSPPGRNYGYTF	TRBV7-4*00(979.1)	TRBD1*00(30), TRBD2*00(30)	TRBJ1-2*00(228.3)	12	14	20	24	11	NA	NA	TGTGCCAGCAGCCCCCCGGGGAGAAACTATGGCTACACCTTC	0	42	TRBC1*00(56)	NA	NA	NA	NA	NA	NA	NA	NA	NA	NA	NA	NA	NA	NA	-5	-2	1298	TCR_23.clonotypes.ALL	J	J -BAL-00	CD8	COVID-19
4851	75	6.78013907421269e-05	TGCAGTGTTACTAGCGGGGGGGCCGGGAATGAGCAGTTCTTC	CSVTSGGAGNEQFF	TRBV20-1*00(932.3)	TRBD2*00(59)	TRBJ2-1*00(214.4)	7	9	24	27	19	NA	NA	TGCAGTGTTACTAGCGGGGGGGCCGGGAATGAGCAGTTCTTC	0	42	TRBC2*00(65.8)	NA	NA	NA	NA	NA	NA	NA	NA	NA	NA	NA	NA	NA	NA	-7	-7	1299	TCR_23.clonotypes.ALL	J	J -BAL-00	CD8	COVID-19
4852	75	6.78013907421269e-05	TGTGCAGCAAGTATGAACAGAGATGACAAGATCATCTTT	CAASMNRDDKIIF	TRAV13-1*00(986.6)	NA	TRAJ30*00(277.5)	14	NA	NA	12	NA	NA	NA	TGTGCAGCAAGTATGAACAGAGATGACAAGATCATCTTT	0	39	TRAC*00(46.2)	NA	NA	NA	NA	NA	NA	NA	NA	NA	NA	NA	NA	NA	NA	1	1	1300	TCR_23.clonotypes.ALL	J	J -BAL-00	CD8	COVID-19
4853	75	6.78013907421269e-05	TGCGCCAGCAGCTTGGTGGGGGGCACTGAAGCTTTCTAT	CASSLVGGTEAFY	TRBV5-1*00(1012.3)	TRBD1*00(25)	TRBJ1-1*00(201.7)	16	17	22	23	6	NA	NA	TGCGCCAGCAGCTTGGTGGGGGGCACTGAAGCTTTCTAT	0	39	TRBC1*00(32.8)	NA	NA	NA	NA	NA	NA	NA	NA	NA	NA	NA	NA	NA	NA	0	-4	1301	TCR_23.clonotypes.ALL	J	J -BAL-00	CD8	COVID-19
4854	74	6.68973721988985e-05	TGTGCCAGCAGCCTATACGGGACTACTGAAGAGACCCAGTACTTC	CASSLYGTTEETQYF	TRBV7-3*00(959)	TRBD2*00(40)	TRBJ2-5*00(222.8)	12	17	25	28	15	NA	NA	TGTGCCAGCAGCCTATACGGGACTACTGAAGAGACCCAGTACTTC	0	45	TRBC2*00(54.5)	NA	NA	NA	NA	NA	NA	NA	NA	NA	NA	NA	NA	NA	NA	-5	-3	1302	TCR_23.clonotypes.ALL	J	J -BAL-00	CD8	COVID-19
4855	74	6.68973721988985e-05	TGTGCCAGCAGCCAAGGGGGCCGCTATCAGCCCCAGCATTTT	CASSQGGRYQPQHF	TRBV3-1*00(1003.1)	TRBD1*00(25), TRBD2*00(25)	TRBJ1-5*00(225)	16	16	21	25	8	NA	NA	TGTGCCAGCAGCCAAGGGGGCCGCTATCAGCCCCAGCATTTT	0	42	TRBC1*00(64.4)	NA	NA	NA	NA	NA	NA	NA	NA	NA	NA	NA	NA	NA	NA	-1	-5	1307	TCR_23.clonotypes.ALL	J	J -BAL-00	CD8	COVID-19
4856	74	6.68973721988985e-05	TGTGCTGTGAGTGAGGAAGCAGGAACTGCTCTGATCTTT	CAVSEEAGTALIF	TRAV8-4*00(505.4)	NA	TRAJ15*00(206.5)	14	NA	NA	18	3	NA	NA	TGTGCTGTGAGTGAGGAAGCAGGAACTGCTCTGATCTTT	0	39	TRAC*00(34.4)	NA	NA	NA	NA	NA	NA	NA	NA	NA	NA	NA	NA	NA	NA	0	-8	1308	TCR_23.clonotypes.ALL	J	J -BAL-00	CD8	COVID-19
4857	73	6.59933536556702e-05	TGTGCCAGCAGTTACTCCGACATTCGAGCTAACTATGGCTACACCTTC	CASSYSDIRANYGYTF	TRBV6-2*00(957), TRBV6-3*00(941.3)	NA	TRBJ1-2*00(248.6)	17	NA	NA	26	8	NA	NA	TGTGCCAGCAGTTACTCCGACATTCGAGCTAACTATGGCTACACCTTC	0	48	TRBC1*00(62.2)	NA	NA	NA	NA	NA	NA	NA	NA	NA	NA	NA	NA	NA	NA	0	2	1309	TCR_23.clonotypes.ALL	J	J -BAL-00	CD8	COVID-19
4858	73	6.59933536556702e-05	TGTGCCAGCAGCGAGGGGGACAGGGGGCCCTATGGCTACACCTTC	CASSEGDRGPYGYTF	TRBV9*00(966.9)	TRBD1*00(60)	TRBJ1-2*00(219.6)	13	16	28	29	15	NA	NA	TGTGCCAGCAGCGAGGGGGACAGGGGGCCCTATGGCTACACCTTC	0	45	TRBC1*00(66.6)	NA	NA	NA	NA	NA	NA	NA	NA	NA	NA	NA	NA	NA	NA	-3	-4	1311	TCR_23.clonotypes.ALL	J	J -BAL-00	CD8	COVID-19
4859	73	6.59933536556702e-05	TGCAGTGCTAGAGTTCCCCGGACCTATAATTCACCCCTCCACTTT	CSARVPRTYNSPLHF	TRBV20-1*00(956.6)	TRBD1*00(25), TRBD2*00(25)	TRBJ1-6*00(252.8)	13	16	21	22	8	NA	NA	TGCAGTGCTAGAGTTCCCCGGACCTATAATTCACCCCTCCACTTT	0	45	TRBC1*00(49.4)	NA	NA	NA	NA	NA	NA	NA	NA	NA	NA	NA	NA	NA	NA	-1	-2	1312	TCR_23.clonotypes.ALL	J	J -BAL-00	CD8	COVID-19
4860	73	6.59933536556702e-05	TGTGCTGTGAGAGGTCAAACTGGGGCAAACAACCTCTTCTTT	CAVRGQTGANNLFF	TRAV3*00(1003.5)	NA	TRAJ36*00(292.2)	13	NA	NA	14	0	NA	NA	TGTGCTGTGAGAGGTCAAACTGGGGCAAACAACCTCTTCTTT	0	42	TRAC*00(78.2)	NA	NA	NA	NA	NA	NA	NA	NA	NA	NA	NA	NA	NA	NA	-3	0	1313	TCR_23.clonotypes.ALL	J	J -BAL-00	CD8	COVID-19
4861	73	6.59933536556702e-05	TGTGCCAGCAGTGAAGGGACTAGCGGGGTTGAGCAGTTCTTC	CASSEGTSGVEQFF	TRBV2*00(1003.5)	TRBD2*00(55)	TRBJ2-1*00(204.4)	16	16	27	29	12	NA	NA	TGTGCCAGCAGTGAAGGGACTAGCGGGGTTGAGCAGTTCTTC	0	42	TRBC2*00(62.2)	NA	NA	NA	NA	NA	NA	NA	NA	NA	NA	NA	NA	NA	NA	-1	-9	1314	TCR_23.clonotypes.ALL	J	J -BAL-00	CD8	COVID-19
4862	73	6.59933536556702e-05	TGTGCCAGCAAGATGGGACGATTGAACACTGAAGCTTTCTTT	CASKMGRLNTEAFF	TRBV9*00(970.7)	TRBD1*00(25), TRBD2*00(25)	TRBJ1-1*00(238.7)	10	14	19	22	11	NA	NA	TGTGCCAGCAAGATGGGACGATTGAACACTGAAGCTTTCTTT	0	42	TRBC1*00(63.9)	NA	NA	NA	NA	NA	NA	NA	NA	NA	NA	NA	NA	NA	NA	-6	0	1315	TCR_23.clonotypes.ALL	J	J -BAL-00	CD8	COVID-19
4863	73	6.59933536556702e-05	TGTGTCAGCCAGACGGATCCGGCCTACGAGCAGTACTTC	CVSQTDPAYEQYF	TRBV6-5*00(958.8)	NA	TRBJ2-7*00(221.9)	9	NA	NA	22	12	NA	NA	TGTGTCAGCCAGACGGATCCGGCCTACGAGCAGTACTTC	0	39	TRBC2*00(57.5)	NA	NA	NA	NA	NA	NA	NA	NA	NA	NA	NA	NA	NA	NA	-8	-2	1316	TCR_23.clonotypes.ALL	J	J -BAL-00	CD8	COVID-19
4864	73	6.59933536556702e-05	TGTGTCAGCAGTTACGACGGACTGATACTAGCGACGGTC	CVSSYDGLILATV	TRBV6-6*00(939.9)	TRBD2*00(35)	TRBJ2-7*00(148)	15	26	33	37	21	NA	NA	TGTGTCAGCAGTTACGACGGACTGATACTAGCGACGGTC	0	39	TRBC2*00(66.7)	NA	NA	NA	NA	NA	NA	NA	NA	NA	NA	NA	NA	NA	NA	-2	-17	1317	TCR_23.clonotypes.ALL	J	J -BAL-00	CD8	COVID-19
4865	73	6.59933536556702e-05	TGCGCCAGCAGCAACAGGATCCAAGAGACCCAGTACTTC	CASSNRIQETQYF	TRBV5-1*00(992.4)	TRBD1*00(25)	TRBJ2-5*00(232.8)	12	13	18	20	7	NA	NA	TGCGCCAGCAGCAACAGGATCCAAGAGACCCAGTACTTC	0	39	TRBC2*00(65.9)	NA	NA	NA	NA	NA	NA	NA	NA	NA	NA	NA	NA	NA	NA	-4	-1	1318	TCR_23.clonotypes.ALL	J	J -BAL-00	CD8	COVID-19
4866	72	6.50893351124418e-05	TGTGCCAGCAGCGCCGCAGGATCTGGAAACACCATATATTTT	CASSAAGSGNTIYF	TRBV9*00(988.3)	NA	TRBJ1-3*00(243.7)	13	NA	NA	21	7	NA	NA	TGTGCCAGCAGCGCCGCAGGATCTGGAAACACCATATATTTT	0	42	TRBC1*00(56.1)	NA	NA	NA	NA	NA	NA	NA	NA	NA	NA	NA	NA	NA	NA	-3	-1	1319	TCR_23.clonotypes.ALL	J	J -BAL-00	CD8	COVID-19
4867	72	6.50893351124418e-05	TGTGTCAGCAGCTTAGGGGTTCAGTATGGCTACACCTTC	CVSSLGVQYGYTF	TRBV11-2*00(722.5)	NA	TRBJ1-2*00(214.6)	16	NA	NA	24	7	NA	NA	TGTGTCAGCAGCTTAGGGGTTCAGTATGGCTACACCTTC	0	39	TRBC1*00(66.3)	NA	NA	NA	NA	NA	NA	NA	NA	NA	NA	NA	NA	NA	NA	-1	-5	1320	TCR_23.clonotypes.ALL	J	J -BAL-00	CD8	COVID-19
4868	72	6.50893351124418e-05	TGTGTCAGCAGCCCCGATGTGGGAGATACGCAGTATTTT	CVSSPDVGDTQYF	TRBV7-9*00(963.2)	NA	TRBJ2-3*00(219.2)	12	NA	NA	23	10	NA	NA	TGTGTCAGCAGCCCCGATGTGGGAGATACGCAGTATTTT	0	39	TRBC2*00(66.6)	NA	NA	NA	NA	NA	NA	NA	NA	NA	NA	NA	NA	NA	NA	-5	-5	1321	TCR_23.clonotypes.ALL	J	J -BAL-00	CD8	COVID-19
4869	72	6.50893351124418e-05	TGTGCTACGGACGAAAATTCCGGGTATGCACTCAACTTC	CATDENSGYALNF	TRAV17*00(1084.8)	NA	TRAJ41*00(275.8)	13	NA	NA	14	0	NA	NA	TGTGCTACGGACGAAAATTCCGGGTATGCACTCAACTTC	0	39	TRAC*00(70.9)	NA	NA	NA	NA	NA	NA	NA	NA	NA	NA	NA	NA	NA	NA	0	-6	1322	TCR_23.clonotypes.ALL	J	J -BAL-00	CD8	COVID-19
4870	72	6.50893351124418e-05	TGCGTCAGCAGCCAAGAAGGGTGGGATGAGCAGTTCTTC	CVSSQEGWDEQFF	TRBV4-3*00(1092.8), TRBV4-2*00(1076.8)	NA	TRBJ2-1*00(208.6)	17	NA	NA	25	7	NA	NA	TGCGTCAGCAGCCAAGAAGGGTGGGATGAGCAGTTCTTC	0	39	TRBC2*00(63.1)	NA	NA	NA	NA	NA	NA	NA	NA	NA	NA	NA	NA	NA	NA	0	-8	1323	TCR_23.clonotypes.ALL	J	J -BAL-00	CD8	COVID-19
4871	71	6.41853165692135e-05	TGTGCCATCAGTACTAGCGGGGGGGCGCGGAATGAGCAGTTCTTC	CAISTSGGARNEQFF	TRBV10-3*00(962.5)	TRBD2*00(54)	TRBJ2-1*00(214.4)	12	12	26	30	17	NA	NA	TGTGCCATCAGTACTAGCGGGGGGGCGCGGAATGAGCAGTTCTTC	0	45	TRBC2*00(59.6)	NA	NA	NA	NA	NA	NA	NA	NA	NA	NA	NA	NA	NA	NA	-5	-7	1325	TCR_23.clonotypes.ALL	J	J -BAL-00	CD8	COVID-19
4872	71	6.41853165692135e-05	TGTGCCAGCAGCCAGAATTATAACTATGGCTACACCTTC	CASSQNYNYGYTF	TRBV6-5*00(983.6)	NA	TRBJ1-2*00(233.7)	11	NA	NA	20	8	NA	NA	TGTGCCAGCAGCCAGAATTATAACTATGGCTACACCTTC	0	39	TRBC1*00(60.5)	NA	NA	NA	NA	NA	NA	NA	NA	NA	NA	NA	NA	NA	NA	-6	-1	1326	TCR_23.clonotypes.ALL	J	J -BAL-00	CD8	COVID-19
4873	71	6.41853165692135e-05	TGTGCGGGGGAGGATAGCAACTATCAGTTAATCTGG	CAGEDSNYQLIW	TRAV1-2*00(926.8)	NA	TRAJ33*00(275.9)	5	NA	NA	11	5	NA	NA	TGTGCGGGGGAGGATAGCAACTATCAGTTAATCTGG	0	36	TRAC*00(61.9)	NA	NA	NA	NA	NA	NA	NA	NA	NA	NA	NA	NA	NA	NA	-9	-1	1327	TCR_23.clonotypes.ALL	J	J -BAL-00	CD8	COVID-19
4874	70	6.32812980259851e-05	TGTGCTACTCCTAATGTTGGTGGTACTAGCTATGGAAAGCTGACATTT	CATPNVGGTSYGKLTF	TRAV17*00(889.5)	NA	TRAJ52*00(327.5)	8	NA	NA	10	1	NA	NA	TGTGCTACTCCTAATGTTGGTGGTACTAGCTATGGAAAGCTGACATTT	0	48	TRAC*00(72.4)	NA	NA	NA	NA	NA	NA	NA	NA	NA	NA	NA	NA	NA	NA	-5	0	1328	TCR_23.clonotypes.ALL	J	J -BAL-00	CD8	COVID-19
4875	70	6.32812980259851e-05	TGTGCCAGCAGCTTAGACGGGGGGGGAACTGAAGCTTTCTTT	CASSLDGGGTEAFF	TRBV12-4*00(449.3), TRBV12-3*00(422.9)	TRBD1*00(25)	TRBJ1-1*00(231.6)	16	18	23	27	10	NA	NA	TGTGCCAGCAGCTTAGACGGGGGGGGAACTGAAGCTTTCTTT	0	42	TRBC1*00(68.9)	NA	NA	NA	NA	NA	NA	NA	NA	NA	NA	NA	NA	NA	NA	-1	-5	1329	TCR_23.clonotypes.ALL	J	J -BAL-00	CD8	COVID-19
4876	70	6.32812980259851e-05	TGTGCCAGCAGCTCATTAGATAGCAATCAGCCCCAGCATTTT	CASSSLDSNQPQHF	TRBV7-9*00(985.4)	NA	TRBJ1-5*00(254.3)	13	NA	NA	19	5	NA	NA	TGTGCCAGCAGCTCATTAGATAGCAATCAGCCCCAGCATTTT	0	42	TRBC1*00(60.6)	NA	NA	NA	NA	NA	NA	NA	NA	NA	NA	NA	NA	NA	NA	-4	1	1330	TCR_23.clonotypes.ALL	J	J -BAL-00	CD8	COVID-19
4877	70	6.32812980259851e-05	TGCGCCAGTAGAAACGGACAGAGCACAGATACGCAGTATTTT	CASRNGQSTDTQYF	TRBV5-1*00(929.4)	TRBD1*00(30)	TRBJ2-3*00(241.5)	8	15	21	21	12	NA	NA	TGCGCCAGTAGAAACGGACAGAGCACAGATACGCAGTATTTT	0	42	TRBC2*00(65.2)	NA	NA	NA	NA	NA	NA	NA	NA	NA	NA	NA	NA	NA	NA	-8	0	1331	TCR_23.clonotypes.ALL	J	J -BAL-00	CD8	COVID-19
4878	70	6.32812980259851e-05	TGCGCCAGCAGCTTAACGACGGAGCACTACGAGCAGTACTTC	CASSLTTEHYEQYF	TRBV5-1*00(975.9)	NA	TRBJ2-7*00(218.9)	14	NA	NA	26	11	NA	NA	TGCGCCAGCAGCTTAACGACGGAGCACTACGAGCAGTACTTC	0	42	TRBC2*00(58.1)	NA	NA	NA	NA	NA	NA	NA	NA	NA	NA	NA	NA	NA	NA	-2	-3	1332	TCR_23.clonotypes.ALL	J	J -BAL-00	CD8	COVID-19
4879	69	6.23772794827568e-05	TGTGCCAGTACTATATCCTCCGGGACCTACGAGCAGTACTTC	CASTISSGTYEQYF	TRBV6-1*00(993.6)	TRBD1*00(30), TRBD2*00(30)	TRBJ2-7*00(217.5)	8	19	25	25	16	NA	NA	TGTGCCAGTACTATATCCTCCGGGACCTACGAGCAGTACTTC	0	42	TRBC2*00(70.3)	NA	NA	NA	NA	NA	NA	NA	NA	NA	NA	NA	NA	NA	NA	-9	-2	1335	TCR_23.clonotypes.ALL	J	J -BAL-00	CD8	COVID-19
4880	69	6.23772794827568e-05	TGTGCCAGCAGTTCTGATCAGCCCCAGCATTTT	CASSSDQPQHF	TRBV28*00(955.6)	NA	TRBJ1-5*00(223.6)	13	NA	NA	16	2	NA	NA	TGTGCCAGCAGTTCTGATCAGCCCCAGCATTTT	0	33	TRBC1*00(64.9)	NA	NA	NA	NA	NA	NA	NA	NA	NA	NA	NA	NA	NA	NA	-4	-5	1336	TCR_23.clonotypes.ALL	J	J -BAL-00	CD8	COVID-19
4881	68	6.14732609395284e-05	TGTGCCGCTACGGACGGAGATTCAGGAGGAGGTGCTGACGGACTCACCTTT	CAATDGDSGGGADGLTF	TRAV17*00(943.3)	NA	TRAJ45*00(311.7)	5	NA	NA	19	13	NA	NA	TGTGCCGCTACGGACGGAGATTCAGGAGGAGGTGCTGACGGACTCACCTTT	0	51	TRAC*00(65.1)	NA	NA	NA	NA	NA	NA	NA	NA	NA	NA	NA	NA	NA	NA	-8	-3	1337	TCR_23.clonotypes.ALL	J	J -BAL-00	CD8	COVID-19
4882	68	6.14732609395284e-05	TGTGCCAGCAGCTTAGAAGGGACAGCGTACACTAACTATGGCTACACCTTC	CASSLEGTAYTNYGYTF	TRBV7-9*00(951.9)	TRBD1*00(35)	TRBJ1-2*00(239.4)	16	18	25	31	14	NA	NA	TGTGCCAGCAGCTTAGAAGGGACAGCGTACACTAACTATGGCTACACCTTC	0	51	TRBC1*00(58.7)	NA	NA	NA	NA	NA	NA	NA	NA	NA	NA	NA	NA	NA	NA	-1	0	1338	TCR_23.clonotypes.ALL	J	J -BAL-00	CD8	COVID-19
4883	68	6.14732609395284e-05	TGTGCTACGGACCCAGACAGAGGCTCAACCCTGGGGAGGCTATACTTT	CATDPDRGSTLGRLYF	TRAV17*00(966.7)	NA	TRAJ18*00(315.6)	12	NA	NA	15	2	NA	NA	TGTGCTACGGACCCAGACAGAGGCTCAACCCTGGGGAGGCTATACTTT	0	48	TRAC*00(62.5)	NA	NA	NA	NA	NA	NA	NA	NA	NA	NA	NA	NA	NA	NA	-1	-2	1339	TCR_23.clonotypes.ALL	J	J -BAL-00	CD8	COVID-19
4884	68	6.14732609395284e-05	TGCATCCTGAGCAATGCAGGCAACATGCTCACCTTT	CILSNAGNMLTF	TRAV26-2*00(657.3)	NA	TRAJ39*00(271.5)	11	NA	NA	12	0	NA	NA	TGCATCCTGAGCAATGCAGGCAACATGCTCACCTTT	0	36	TRAC*00(77.5)	NA	NA	NA	NA	NA	NA	NA	NA	NA	NA	NA	NA	NA	NA	-4	-8	1341	TCR_23.clonotypes.ALL	J	J -BAL-00	CD8	COVID-19
4885	68	6.14732609395284e-05	TGTGTTGTGAGTGATGGTAACCAGTTCTATTTT	CVVSDGNQFYF	TRAV8-2*00(458.2)	NA	TRAJ49*00(236)	15	NA	NA	15	NA	NA	NA	TGTGTTGTGAGTGATGGTAACCAGTTCTATTTT	0	33	TRAC*00(24.5)	NA	NA	NA	NA	NA	NA	NA	NA	NA	NA	NA	NA	NA	NA	1	-7	1342	TCR_23.clonotypes.ALL	J	J -BAL-00	CD8	COVID-19
4886	67	6.05692423963e-05	TGTGCCAGCAGCGTTAGCAGGGCCCCCGGGGAGCTGTTTTTT	CASSVSRAPGELFF	TRBV9*00(992.3)	TRBD2*00(35)	TRBJ2-2*00(225)	14	18	25	25	10	NA	NA	TGTGCCAGCAGCGTTAGCAGGGCCCCCGGGGAGCTGTTTTTT	0	42	TRBC2*00(64.2)	NA	NA	NA	NA	NA	NA	NA	NA	NA	NA	NA	NA	NA	NA	-2	-6	1343	TCR_23.clonotypes.ALL	J	J -BAL-00	CD8	COVID-19
4887	67	6.05692423963e-05	TGTGCTATCGGATCTTATAACACCGACAAGCTCATCTTT	CAIGSYNTDKLIF	TRAV17*00(952.8)	NA	TRAJ34*00(299.7)	7	NA	NA	10	2	NA	NA	TGTGCTATCGGATCTTATAACACCGACAAGCTCATCTTT	0	39	TRAC*00(71.1)	NA	NA	NA	NA	NA	NA	NA	NA	NA	NA	NA	NA	NA	NA	-6	2	1344	TCR_23.clonotypes.ALL	J	J -BAL-00	CD8	COVID-19
4888	67	6.05692423963e-05	TGCGCCAGCAGTTTGGCTGGGGGGGATGAGCAGTTCTTC	CASSLAGGDEQFF	TRBV5-1*00(1000.1)	TRBD1*00(25)	TRBJ2-1*00(209.3)	17	18	23	25	7	NA	NA	TGCGCCAGCAGTTTGGCTGGGGGGGATGAGCAGTTCTTC	0	39	TRBC2*00(59.4)	NA	NA	NA	NA	NA	NA	NA	NA	NA	NA	NA	NA	NA	NA	1	-8	1345	TCR_23.clonotypes.ALL	J	J -BAL-00	CD8	COVID-19
4889	66	5.96652238530717e-05	TGTGCCAGCAGTCCTGGAATTACCCCCGGGCCAGAGACCCAGTACTAC	CASSPGITPGPETQYY	TRBV6-6*00(954.4)	TRBD1*00(30), TRBD2*00(30)	TRBJ2-5*00(201.9)	12	24	30	32	19	NA	NA	TGTGCCAGCAGTCCTGGAATTACCCCCGGGCCAGAGACCCAGTACTAC	0	48	TRBC2*00(33.8)	NA	NA	NA	NA	NA	NA	NA	NA	NA	NA	NA	NA	NA	NA	-5	-4	1346	TCR_23.clonotypes.ALL	J	J -BAL-00	CD8	COVID-19
4890	66	5.96652238530717e-05	TGTGCTTATAGGAGCGCGAATAATGCAGGCAACATGCTCACCTTT	CAYRSANNAGNMLTF	TRAV38-2DV8*00(979.8)	NA	TRAJ39*00(286.2)	18	NA	NA	18	NA	NA	NA	TGTGCTTATAGGAGCGCGAATAATGCAGGCAACATGCTCACCTTT	0	45	TRAC*00(77)	NA	NA	NA	NA	NA	NA	NA	NA	NA	NA	NA	NA	NA	NA	2	-5	1347	TCR_23.clonotypes.ALL	J	J -BAL-00	CD8	COVID-19
4891	66	5.96652238530717e-05	TGTGCCGTGGACCTTCCCGGGGCTGGAAATGAGAAATTAACCTTT	CAVDLPGAGNEKLTF	TRAV39*00(1002.9)	NA	TRAJ48*00(263.7)	12	NA	NA	23	10	NA	NA	TGTGCCGTGGACCTTCCCGGGGCTGGAAATGAGAAATTAACCTTT	0	45	TRAC*00(70.4)	NA	NA	NA	NA	NA	NA	NA	NA	NA	NA	NA	NA	NA	NA	-1	-10	1348	TCR_23.clonotypes.ALL	J	J -BAL-00	CD8	COVID-19
4892	66	5.96652238530717e-05	TGTGCCAGCAGCCCGACAGGGAAGGACACTGAAGCTTTCTTT	CASSPTGKDTEAFF	TRBV12-4*00(958.5)	TRBD1*00(35)	TRBJ1-1*00(223.5)	11	14	21	25	13	NA	NA	TGTGCCAGCAGCCCGACAGGGAAGGACACTGAAGCTTTCTTT	0	42	TRBC1*00(63.3)	NA	NA	NA	NA	NA	NA	NA	NA	NA	NA	NA	NA	NA	NA	-6	-3	1349	TCR_23.clonotypes.ALL	J	J -BAL-00	CD8	COVID-19
4893	66	5.96652238530717e-05	TGTGCCAGCAGGGAAGTCTCAGGGACAGGGGAAGCTTTCTTT	CASREVSGTGEAFF	TRBV6-2*00(973.9), TRBV6-3*00(957.9)	TRBD1*00(45)	TRBJ1-1*00(199.6)	11	21	30	30	18	NA	NA	TGTGCCAGCAGGGAAGTCTCAGGGACAGGGGAAGCTTTCTTT	0	42	TRBC1*00(57.6)	NA	NA	NA	NA	NA	NA	NA	NA	NA	NA	NA	NA	NA	NA	-6	-8	1350	TCR_23.clonotypes.ALL	J	J -BAL-00	CD8	COVID-19
4894	66	5.96652238530717e-05	TGTGTCAGCAGTTACCTCCTCCACAATGAGCAGTTCTTC	CVSSYLLHNEQFF	TRBV6-2*00(965.8), TRBV6-3*00(960.9)	TRBD2*00(25)	TRBJ2-1*00(224.7)	15	17	22	22	6	NA	NA	TGTGTCAGCAGTTACCTCCTCCACAATGAGCAGTTCTTC	0	39	TRBC2*00(66.7)	NA	NA	NA	NA	NA	NA	NA	NA	NA	NA	NA	NA	NA	NA	-2	-5	1351	TCR_23.clonotypes.ALL	J	J -BAL-00	CD8	COVID-19
4895	66	5.96652238530717e-05	TGTGCAGTAAGCGAGTTGGGCACCGACAAGCTCATCTTT	CAVSELGTDKLIF	TRAV29DV5*00(943.7)	NA	TRAJ34*00(247)	13	NA	NA	20	6	NA	NA	TGTGCAGTAAGCGAGTTGGGCACCGACAAGCTCATCTTT	0	39	TRAC*00(61.1)	NA	NA	NA	NA	NA	NA	NA	NA	NA	NA	NA	NA	NA	NA	0	-8	1352	TCR_23.clonotypes.ALL	J	J -BAL-00	CD8	COVID-19
4896	65	5.87612053098433e-05	TGTGCCACCAGCAGAACTGGGACAGGGGCAACAGATACGCAGTATTTT	CATSRTGTGATDTQYF	TRBV15*00(939)	TRBD1*00(50)	TRBJ2-3*00(229.1)	15	18	28	30	14	NA	NA	TGTGCCACCAGCAGAACTGGGACAGGGGCAACAGATACGCAGTATTTT	0	48	TRBC2*00(63.7)	NA	NA	NA	NA	NA	NA	NA	NA	NA	NA	NA	NA	NA	NA	-2	-3	1353	TCR_23.clonotypes.ALL	J	J -BAL-00	CD8	COVID-19
4897	65	5.87612053098433e-05	TGCGCCAGCAGCCAAGTATTATGGGACAGATATTCACCCCTCCACTTT	CASSQVLWDRYSPLHF	TRBV4-1*00(189.3), TRBV4-3*00(173.4)	TRBD1*00(35)	TRBJ1-6*00(223.3)	16	22	29	31	14	NA	NA	TGCGCCAGCAGCCAAGTATTATGGGACAGATATTCACCCCTCCACTTT	0	48	TRBC1*00(56.5)	NA	NA	NA	NA	NA	NA	NA	NA	NA	NA	NA	NA	NA	NA	-1	-8	1354	TCR_23.clonotypes.ALL	J	J -BAL-00	CD8	COVID-19
4898	65	5.87612053098433e-05	TGTGCAGCAAGTCTTCAAATTCAGGGAGCCCAGAAGCTGGTATTT	CAASLQIQGAQKLVF	TRAV13-1*00(945.9)	NA	TRAJ54*00(293.2)	12	NA	NA	17	4	NA	NA	TGTGCAGCAAGTCTTCAAATTCAGGGAGCCCAGAAGCTGGTATTT	0	45	TRAC*00(69.5)	NA	NA	NA	NA	NA	NA	NA	NA	NA	NA	NA	NA	NA	NA	-1	-1	1355	TCR_23.clonotypes.ALL	J	J -BAL-00	CD8	COVID-19
4899	65	5.87612053098433e-05	TGCGCCAGCAGCCACCTATCTCGGGTGCGTGAAAAACTGTTTTTT	CASSHLSRVREKLFF	TRBV4-1*00(963)	NA	TRBJ1-4*00(219.9)	14	NA	NA	29	14	NA	NA	TGCGCCAGCAGCCACCTATCTCGGGTGCGTGAAAAACTGTTTTTT	0	45	TRBC1*00(61.8)	NA	NA	NA	NA	NA	NA	NA	NA	NA	NA	NA	NA	NA	NA	-3	-7	1356	TCR_23.clonotypes.ALL	J	J -BAL-00	CD8	COVID-19
4900	65	5.87612053098433e-05	TGTGCCAGCAGTTCTCCGGGACGGAAAGAGACCCAGTACTAC	CASSSPGRKETQYY	TRBV6-5*00(981.4)	TRBD1*00(35), TRBD2*00(35)	TRBJ2-5*00(205.2)	13	15	22	25	11	NA	NA	TGTGCCAGCAGTTCTCCGGGACGGAAAGAGACCCAGTACTAC	0	42	TRBC2*00(41.3)	NA	NA	NA	NA	NA	NA	NA	NA	NA	NA	NA	NA	NA	NA	-4	-3	1357	TCR_23.clonotypes.ALL	J	J -BAL-00	CD8	COVID-19
4901	65	5.87612053098433e-05	TGTGCCAGCAGCCTGAGTTGGGGCCCCGAAGCTTTCTTT	CASSLSWGPEAFF	TRBV5-5*00(993.7), TRBV5-7*00(897.7), TRBV5-4*00(870.8)	TRBD2*00(30)	TRBJ1-1*00(199.6)	12	20	26	27	14	NA	NA	TGTGCCAGCAGCCTGAGTTGGGGCCCCGAAGCTTTCTTT	0	39	TRBC1*00(60.8)	NA	NA	NA	NA	NA	NA	NA	NA	NA	NA	NA	NA	NA	NA	-4	-8	1358	TCR_23.clonotypes.ALL	J	J -BAL-00	CD8	COVID-19
4902	64	5.7857186766615e-05	TGTGCCAGCACCATCTCCAGCGGGGAAACCTACAATGAGCAGTTCTTC	CASTISSGETYNEQFF	TRBV12-4*00(910.3)	TRBD2*00(30)	TRBJ2-1*00(239.3)	10	18	24	28	17	NA	NA	TGTGCCAGCACCATCTCCAGCGGGGAAACCTACAATGAGCAGTTCTTC	0	48	TRBC2*00(56.6)	NA	NA	NA	NA	NA	NA	NA	NA	NA	NA	NA	NA	NA	NA	-7	-2	1359	TCR_23.clonotypes.ALL	J	J -BAL-00	CD8	COVID-19
4903	64	5.7857186766615e-05	TGCAGTGCTAAGACCACCCGGGGCCCAACTAACTATGGCTACACCTTC	CSAKTTRGPTNYGYTF	TRBV20-1*00(919.9)	TRBD1*00(30), TRBD2*00(30)	TRBJ1-2*00(239.1)	10	16	22	28	17	NA	NA	TGCAGTGCTAAGACCACCCGGGGCCCAACTAACTATGGCTACACCTTC	0	48	TRBC1*00(55.1)	NA	NA	NA	NA	NA	NA	NA	NA	NA	NA	NA	NA	NA	NA	-4	0	1360	TCR_23.clonotypes.ALL	J	J -BAL-00	CD8	COVID-19
4904	64	5.7857186766615e-05	TGTGCCAGCAGCCCGGGACCCCGGGACGTCTATGGCTACACCTTC	CASSPGPRDVYGYTF	TRBV11-2*00(938.9)	TRBD1*00(40), TRBD2*00(40)	TRBJ1-2*00(217.7)	12	19	27	29	16	NA	NA	TGTGCCAGCAGCCCGGGACCCCGGGACGTCTATGGCTACACCTTC	0	45	TRBC1*00(50.9)	NA	NA	NA	NA	NA	NA	NA	NA	NA	NA	NA	NA	NA	NA	-5	-4	1361	TCR_23.clonotypes.ALL	J	J -BAL-00	CD8	COVID-19
4905	64	5.7857186766615e-05	TGTGCTAGTCAGGTGGAGCCAGGCAATGAGCAGTTCTTC	CASQVEPGNEQFF	TRBV7-2*00(920.9)	TRBD2*00(25)	TRBJ2-1*00(218.9)	5	5	10	23	17	NA	NA	TGTGCTAGTCAGGTGGAGCCAGGCAATGAGCAGTTCTTC	0	39	TRBC2*00(57.3)	NA	NA	NA	NA	NA	NA	NA	NA	NA	NA	NA	NA	NA	NA	-12	-6	1362	TCR_23.clonotypes.ALL	J	J -BAL-00	CD8	COVID-19
4906	64	5.7857186766615e-05	TGTGCCAGCAGTTGGACAGATAATTCACCCCTCCACTTT	CASSWTDNSPLHF	TRBV12-4*00(990)	TRBD1*00(30)	TRBJ1-6*00(239.6)	13	13	19	19	5	NA	NA	TGTGCCAGCAGTTGGACAGATAATTCACCCCTCCACTTT	0	39	TRBC1*00(50.8)	NA	NA	NA	NA	NA	NA	NA	NA	NA	NA	NA	NA	NA	NA	-4	-5	1363	TCR_23.clonotypes.ALL	J	J -BAL-00	CD8	COVID-19
4907	64	5.7857186766615e-05	TGCGCCAGCAATCTGGGGCCCTACAATGAGCAGTTCTTC	CASNLGPYNEQFF	TRBV5-1*00(983.5)	TRBD1*00(25)	TRBJ2-1*00(239.3)	10	14	19	19	8	NA	NA	TGCGCCAGCAATCTGGGGCCCTACAATGAGCAGTTCTTC	0	39	TRBC2*00(62.7)	NA	NA	NA	NA	NA	NA	NA	NA	NA	NA	NA	NA	NA	NA	-6	-2	1364	TCR_23.clonotypes.ALL	J	J -BAL-00	CD8	COVID-19
4908	64	5.7857186766615e-05	TGTGCTCTTATCTATGGTCAGAATTTTGTCTTT	CALIYGQNFVF	TRAV21*00(727.5)	NA	TRAJ26*00(260.7)	6	NA	NA	11	4	NA	NA	TGTGCTCTTATCTATGGTCAGAATTTTGTCTTT	0	33	TRAC*00(61.8)	NA	NA	NA	NA	NA	NA	NA	NA	NA	NA	NA	NA	NA	NA	-6	-7	1365	TCR_23.clonotypes.ALL	J	J -BAL-00	CD8	COVID-19
4909	63	5.69531682233866e-05	TGTGCCACCAGTGCCGAGGGACTAGCGGGGGCCCCTACTTCCTACGAGCAGTACTTC	CATSAEGLAGAPTSYEQYF	TRBV24-1*00(900.5)	TRBD2*00(60)	TRBJ2-7*00(225.6)	13	17	29	39	25	NA	NA	TGTGCCACCAGTGCCGAGGGACTAGCGGGGGCCCCTACTTCCTACGAGCAGTACTTC	0	57	TRBC2*00(57.1)	NA	NA	NA	NA	NA	NA	NA	NA	NA	NA	NA	NA	NA	NA	-5	-1	1366	TCR_23.clonotypes.ALL	J	J -BAL-00	CD8	COVID-19
4910	63	5.69531682233866e-05	TGTGCAGAGAGCACCCGTTTCAATGCAGGCAACATGCTCACCTTT	CAESTRFNAGNMLTF	TRAV5*00(259.2)	NA	TRAJ39*00(270.2)	11	NA	NA	21	9	NA	NA	TGTGCAGAGAGCACCCGTTTCAATGCAGGCAACATGCTCACCTTT	0	45	TRAC*00(76.4)	NA	NA	NA	NA	NA	NA	NA	NA	NA	NA	NA	NA	NA	NA	-2	-8	1368	TCR_23.clonotypes.ALL	J	J -BAL-00	CD8	COVID-19
4911	63	5.69531682233866e-05	TGTGCCAGCAGCAGTCCCCAGGGATCCTACGAGCAGTACTTC	CASSSPQGSYEQYF	TRBV5-5*00(970.4), TRBV5-7*00(861.8), TRBV5-4*00(846.6)	TRBD2*00(30)	TRBJ2-7*00(227)	12	12	18	24	11	NA	NA	TGTGCCAGCAGCAGTCCCCAGGGATCCTACGAGCAGTACTTC	0	42	TRBC2*00(61.3)	NA	NA	NA	NA	NA	NA	NA	NA	NA	NA	NA	NA	NA	NA	-4	-1	1369	TCR_23.clonotypes.ALL	J	J -BAL-00	CD8	COVID-19
4912	63	5.69531682233866e-05	TGTGCCAGCGGTCGGGGAATTGACACTGAAGCTTTCTTT	CASGRGIDTEAFF	TRBV6-5*00(980.4)	NA	TRBJ1-1*00(225)	9	NA	NA	22	12	NA	NA	TGTGCCAGCGGTCGGGGAATTGACACTGAAGCTTTCTTT	0	39	TRBC1*00(62.3)	NA	NA	NA	NA	NA	NA	NA	NA	NA	NA	NA	NA	NA	NA	-8	-3	1370	TCR_23.clonotypes.ALL	J	J -BAL-00	CD8	COVID-19
4913	63	5.69531682233866e-05	TGTGTTGTGATGGATAGCAACTATCAGTTAATCTGG	CVVMDSNYQLIW	TRAV1-2*00(923.3)	NA	TRAJ33*00(286.2)	10	NA	NA	9	NA	NA	NA	TGTGTTGTGATGGATAGCAACTATCAGTTAATCTGG	0	36	TRAC*00(73.6)	NA	NA	NA	NA	NA	NA	NA	NA	NA	NA	NA	NA	NA	NA	-4	1	1371	TCR_23.clonotypes.ALL	J	J -BAL-00	CD8	COVID-19
4914	62	5.60491496801582e-05	TGTGCCAGTAGTAAAATGCCAGGGGCCTACAATGAGCAGTTCTTC	CASSKMPGAYNEQFF	TRBV19*00(756.4)	TRBD1*00(30)	TRBJ2-1*00(239.7)	13	19	25	25	11	NA	NA	TGTGCCAGTAGTAAAATGCCAGGGGCCTACAATGAGCAGTTCTTC	0	45	TRBC2*00(44.8)	NA	NA	NA	NA	NA	NA	NA	NA	NA	NA	NA	NA	NA	NA	-4	-2	1372	TCR_23.clonotypes.ALL	J	J -BAL-00	CD8	COVID-19
4915	62	5.60491496801582e-05	TGTGCCAGCAGCTTAGTTGGCGGGGGGACGGGTACGCAGTATTAT	CASSLVGGGTGTQYY	TRBV5-6*00(845.2)	TRBD1*00(25), TRBD2*00(25)	TRBJ2-3*00(187.8)	14	24	29	32	17	NA	NA	TGTGCCAGCAGCTTAGTTGGCGGGGGGACGGGTACGCAGTATTAT	0	45	TRBC2*00(33.3)	NA	NA	NA	NA	NA	NA	NA	NA	NA	NA	NA	NA	NA	NA	-2	-8	1373	TCR_23.clonotypes.ALL	J	J -BAL-00	CD8	COVID-19
4916	62	5.60491496801582e-05	TGTGCCAGCAGCTCTCGACTAGCGGGGTTGAATGAGCAGTTCTTC	CASSSRLAGLNEQFF	TRBV11-2*00(928.5)	TRBD2*00(50)	TRBJ2-1*00(214.6)	13	16	26	30	16	NA	NA	TGTGCCAGCAGCTCTCGACTAGCGGGGTTGAATGAGCAGTTCTTC	0	45	TRBC2*00(58.8)	NA	NA	NA	NA	NA	NA	NA	NA	NA	NA	NA	NA	NA	NA	-4	-7	1374	TCR_23.clonotypes.ALL	J	J -BAL-00	CD8	COVID-19
4917	62	5.60491496801582e-05	TGCGCCAGCAGTACCCCGGGACAAGTTATTTATGGCTACACCTTC	CASSTPGQVIYGYTF	TRBV10-2*00(971.8)	TRBD1*00(45), TRBD2*00(40)	TRBJ1-2*00(214.4)	12	14	23	30	17	NA	NA	TGCGCCAGCAGTACCCCGGGACAAGTTATTTATGGCTACACCTTC	0	45	TRBC1*00(63.5)	NA	NA	NA	NA	NA	NA	NA	NA	NA	NA	NA	NA	NA	NA	-5	-5	1375	TCR_23.clonotypes.ALL	J	J -BAL-00	CD8	COVID-19
4918	62	5.60491496801582e-05	TGCGCCAGCAGTACCCCGGGACAAATTATTTATGGCTACACCTTC	CASSTPGQIIYGYTF	TRBV10-2*00(974.3)	TRBD1*00(45), TRBD2*00(40)	TRBJ1-2*00(213.9)	12	14	23	30	17	NA	NA	TGCGCCAGCAGTACCCCGGGACAAATTATTTATGGCTACACCTTC	0	45	TRBC1*00(70.4)	NA	NA	NA	NA	NA	NA	NA	NA	NA	NA	NA	NA	NA	NA	-5	-5	1376	TCR_23.clonotypes.ALL	J	J -BAL-00	CD8	COVID-19
4919	62	5.60491496801582e-05	TGTGCCAGCAGCCATACAATGAACACTGAAGCTTTCTTT	CASSHTMNTEAFF	TRBV5-6*00(971.1)	NA	TRBJ1-1*00(243.5)	12	NA	NA	18	5	NA	NA	TGTGCCAGCAGCCATACAATGAACACTGAAGCTTTCTTT	0	39	TRBC1*00(58.5)	NA	NA	NA	NA	NA	NA	NA	NA	NA	NA	NA	NA	NA	NA	-4	1	1377	TCR_23.clonotypes.ALL	J	J -BAL-00	CD8	COVID-19
4920	61	5.51451311369299e-05	TGTGCCAGCAGCAGGACTGACTACGTCCCTGGAAACACCATATATTTT	CASSRTDYVPGNTIYF	TRBV5-4*00(924.2)	TRBD2*00(25)	TRBJ1-3*00(239.5)	12	13	18	28	15	NA	NA	TGTGCCAGCAGCAGGACTGACTACGTCCCTGGAAACACCATATATTTT	0	48	TRBC1*00(67.3)	NA	NA	NA	NA	NA	NA	NA	NA	NA	NA	NA	NA	NA	NA	-4	-2	1378	TCR_23.clonotypes.ALL	J	J -BAL-00	CD8	COVID-19
4921	61	5.51451311369299e-05	TGTGCTCCCCCCATCCTTTCTGGGGGTTACCAGAAAGTTACCTTT	CAPPILSGGYQKVTF	TRAV9-2*00(926.7)	NA	TRAJ13*00(277.1)	7	NA	NA	17	9	NA	NA	TGTGCTCCCCCCATCCTTTCTGGGGGTTACCAGAAAGTTACCTTT	0	45	TRAC*00(61.5)	NA	NA	NA	NA	NA	NA	NA	NA	NA	NA	NA	NA	NA	NA	-7	-4	1379	TCR_23.clonotypes.ALL	J	J -BAL-00	CD8	COVID-19
4922	61	5.51451311369299e-05	TGTGCCAGCAGTTTAGCGACTAGCGGGCACAATGAGCAGTTCTTC	CASSLATSGHNEQFF	TRBV7-8*00(958.1)	TRBD2*00(45)	TRBJ2-1*00(222.7)	18	18	27	28	9	NA	NA	TGTGCCAGCAGTTTAGCGACTAGCGGGCACAATGAGCAGTTCTTC	0	45	TRBC2*00(65.3)	NA	NA	NA	NA	NA	NA	NA	NA	NA	NA	NA	NA	NA	NA	1	-5	1380	TCR_23.clonotypes.ALL	J	J -BAL-00	CD8	COVID-19
4923	61	5.51451311369299e-05	TGCGCCAGCAGTCAAGATCGGGGGACGCGAGATGGCTACACCTTC	CASSQDRGTRDGYTF	TRBV4-1*00(963.6)	TRBD1*00(25), TRBD2*00(25)	TRBJ1-2*00(207.9)	19	21	26	31	11	NA	NA	TGCGCCAGCAGTCAAGATCGGGGGACGCGAGATGGCTACACCTTC	0	45	TRBC1*00(68.2)	NA	NA	NA	NA	NA	NA	NA	NA	NA	NA	NA	NA	NA	NA	2	-6	1381	TCR_23.clonotypes.ALL	J	J -BAL-00	CD8	COVID-19
4924	61	5.51451311369299e-05	TGCGCCAGCAGCCACCAACAGGGGGCTTATCAGCCCCAGCATTTT	CASSHQQGAYQPQHF	TRBV4-1*00(973)	TRBD1*00(45)	TRBJ1-5*00(224.1)	14	17	26	28	13	NA	NA	TGCGCCAGCAGCCACCAACAGGGGGCTTATCAGCCCCAGCATTTT	0	45	TRBC1*00(62.5)	NA	NA	NA	NA	NA	NA	NA	NA	NA	NA	NA	NA	NA	NA	-3	-5	1382	TCR_23.clonotypes.ALL	J	J -BAL-00	CD8	COVID-19
4925	61	5.51451311369299e-05	TGTGCCAGCAGTTGGGGGACATTGTACAATGAGCAGTTCTTC	CASSWGTLYNEQFF	TRBV5-6*00(969.3)	TRBD1*00(30)	TRBJ2-1*00(229.3)	11	15	21	24	12	NA	NA	TGTGCCAGCAGTTGGGGGACATTGTACAATGAGCAGTTCTTC	0	42	TRBC2*00(60.4)	NA	NA	NA	NA	NA	NA	NA	NA	NA	NA	NA	NA	NA	NA	-5	-4	1383	TCR_23.clonotypes.ALL	J	J -BAL-00	CD8	COVID-19
4926	61	5.51451311369299e-05	TGTGCCAGCAGCACAACAGTTGGGAATGAAAAACTGTTTTTT	CASSTTVGNEKLFF	TRBV11-2*00(937.1)	NA	TRBJ1-4*00(228.4)	12	NA	NA	24	11	NA	NA	TGTGCCAGCAGCACAACAGTTGGGAATGAAAAACTGTTTTTT	0	42	TRBC1*00(57.1)	NA	NA	NA	NA	NA	NA	NA	NA	NA	NA	NA	NA	NA	NA	-5	-5	1384	TCR_23.clonotypes.ALL	J	J -BAL-00	CD8	COVID-19
4927	61	5.51451311369299e-05	TGTGCCAGTAGCCCAGGGGCGGAATACGAGCAGTACTTC	CASSPGAEYEQYF	TRBV19*00(967.7)	TRBD1*00(30)	TRBJ2-7*00(212)	11	13	19	24	12	NA	NA	TGTGCCAGTAGCCCAGGGGCGGAATACGAGCAGTACTTC	0	39	TRBC2*00(60.3)	NA	NA	NA	NA	NA	NA	NA	NA	NA	NA	NA	NA	NA	NA	-6	-4	1385	TCR_23.clonotypes.ALL	J	J -BAL-00	CD8	COVID-19
4928	61	5.51451311369299e-05	TGTGCCAGCAACTCAGGTTACAATGAGCAGTTCTTC	CASNSGYNEQFF	TRBV6-1*00(974)	NA	TRBJ2-1*00(229.3)	10	NA	NA	18	7	NA	NA	TGTGCCAGCAACTCAGGTTACAATGAGCAGTTCTTC	0	36	TRBC2*00(60.2)	NA	NA	NA	NA	NA	NA	NA	NA	NA	NA	NA	NA	NA	NA	-7	-4	1386	TCR_23.clonotypes.ALL	J	J -BAL-00	CD8	COVID-19
4929	60	5.42411125937015e-05	TGTGCCAGCAGCTCCCGGATTAGCGGGGGCCGAAGGAACAATGAGCAGTTCTTC	CASSSRISGGRRNNEQFF	TRBV3-1*00(895.9)	TRBD2*00(39)	TRBJ2-1*00(223.2)	12	16	27	37	24	NA	NA	TGTGCCAGCAGCTCCCGGATTAGCGGGGGCCGAAGGAACAATGAGCAGTTCTTC	0	54	TRBC2*00(68.4)	NA	NA	NA	NA	NA	NA	NA	NA	NA	NA	NA	NA	NA	NA	-5	-5	1387	TCR_23.clonotypes.ALL	J	J -BAL-00	CD8	COVID-19
4930	60	5.42411125937015e-05	TGTGCCAGCAGCCCCCTCTCCGGGACAGGCTACGAGCAGTACTTC	CASSPLSGTGYEQYF	TRBV4-2*00(960.9), TRBV4-3*00(944.9)	TRBD1*00(50)	TRBJ2-7*00(217.8)	13	19	29	29	15	NA	NA	TGTGCCAGCAGCCCCCTCTCCGGGACAGGCTACGAGCAGTACTTC	0	45	TRBC2*00(70.2)	NA	NA	NA	NA	NA	NA	NA	NA	NA	NA	NA	NA	NA	NA	-4	-3	1388	TCR_23.clonotypes.ALL	J	J -BAL-00	CD8	COVID-19
4931	60	5.42411125937015e-05	TGTGCCAGCAGTTTAAACGGCTTGAACACTGAAGCTTTCTTT	CASSLNGLNTEAFF	TRBV12-3*00(987.3)	NA	TRBJ1-1*00(238.3)	15	NA	NA	22	6	NA	NA	TGTGCCAGCAGTTTAAACGGCTTGAACACTGAAGCTTTCTTT	0	42	TRBC1*00(61.5)	NA	NA	NA	NA	NA	NA	NA	NA	NA	NA	NA	NA	NA	NA	-2	0	1389	TCR_23.clonotypes.ALL	J	J -BAL-00	CD8	COVID-19
4932	60	5.42411125937015e-05	TGTGCCAGCAGAGACCCCCTCGGAAACACCATATATTTT	CASRDPLGNTIYF	TRBV7-9*00(989.3)	TRBD1*00(30)	TRBJ1-3*00(228)	11	14	20	21	9	NA	NA	TGTGCCAGCAGAGACCCCCTCGGAAACACCATATATTTT	0	39	TRBC1*00(68)	NA	NA	NA	NA	NA	NA	NA	NA	NA	NA	NA	NA	NA	NA	-6	-4	1390	TCR_23.clonotypes.ALL	J	J -BAL-00	CD8	COVID-19
4933	60	5.42411125937015e-05	TGTGGAGTAGCCCTGAACACCGGTAACCAGTTCTATTTT	CGVALNTGNQFYF	TRAV34*00(936.5)	NA	TRAJ49*00(277.8)	7	NA	NA	14	6	NA	NA	TGTGGAGTAGCCCTGAACACCGGTAACCAGTTCTATTTT	0	39	TRAC*00(71)	NA	NA	NA	NA	NA	NA	NA	NA	NA	NA	NA	NA	NA	NA	-6	0	1391	TCR_23.clonotypes.ALL	J	J -BAL-00	CD8	COVID-19
4934	59	5.33370940504732e-05	TGTGCAGCAAGTTTCCCAACTGACAGCTGGGGGAAATTGCAGTTT	CAASFPTDSWGKLQF	TRAV13-1*00(929.6)	NA	TRAJ24*00(298.3)	12	NA	NA	16	3	NA	NA	TGTGCAGCAAGTTTCCCAACTGACAGCTGGGGGAAATTGCAGTTT	0	45	TRAC*00(73)	NA	NA	NA	NA	NA	NA	NA	NA	NA	NA	NA	NA	NA	NA	-1	-3	1392	TCR_23.clonotypes.ALL	J	J -BAL-00	CD8	COVID-19
4935	59	5.33370940504732e-05	TGTGTCAGCAGTTTATTGCTAGTCCACGAGCAGTACTTC	CVSSLLLVHEQYF	TRBV12-3*00(997), TRBV12-4*00(870.3)	TRBD2*00(40)	TRBJ2-7*00(208.9)	15	17	25	25	9	NA	NA	TGTGTCAGCAGTTTATTGCTAGTCCACGAGCAGTACTTC	0	39	TRBC2*00(66.5)	NA	NA	NA	NA	NA	NA	NA	NA	NA	NA	NA	NA	NA	NA	-2	-5	1393	TCR_23.clonotypes.ALL	J	J -BAL-00	CD8	COVID-19
4936	59	5.33370940504732e-05	TGTGCCAGTGGAAATGGACAGGGCTGGGAGCAGTACTTC	CASGNGQGWEQYF	TRBV19*00(736.3)	TRBD1*00(40)	TRBJ2-7*00(199.4)	9	15	23	27	17	NA	NA	TGTGCCAGTGGAAATGGACAGGGCTGGGAGCAGTACTTC	0	39	TRBC2*00(49.1)	NA	NA	NA	NA	NA	NA	NA	NA	NA	NA	NA	NA	NA	NA	-8	-7	1394	TCR_23.clonotypes.ALL	J	J -BAL-00	CD8	COVID-19
4937	59	5.33370940504732e-05	TGCAGTGCCGGGCAGGGGGATAACTATGGCTACACCTTC	CSAGQGDNYGYTF	TRBV20-1*00(954.1)	TRBD1*00(35)	TRBJ1-2*00(233.5)	8	12	19	20	11	NA	NA	TGCAGTGCCGGGCAGGGGGATAACTATGGCTACACCTTC	0	39	TRBC1*00(56.7)	NA	NA	NA	NA	NA	NA	NA	NA	NA	NA	NA	NA	NA	NA	-6	-1	1395	TCR_23.clonotypes.ALL	J	J -BAL-00	CD8	COVID-19
4938	59	5.33370940504732e-05	TGTGCCAGCACCGGACAGAACACTGAAGCTTTCTTT	CASTGQNTEAFF	TRBV18*00(199.7)	TRBD1*00(25)	TRBJ1-1*00(234.4)	9	12	17	17	7	NA	NA	TGTGCCAGCACCGGACAGAACACTGAAGCTTTCTTT	0	36	TRBC1*00(11.4)	NA	NA	NA	NA	NA	NA	NA	NA	NA	NA	NA	NA	NA	NA	-8	-1	1396	TCR_23.clonotypes.ALL	J	J -BAL-00	CD8	COVID-19
4939	58	5.24330755072448e-05	TGTGCCAGCCAAACCCCCCGGGACAGGGGGCGCGGAGAGACCCAGTACTTC	CASQTPRDRGRGETQYF	TRBV11-2*00(904.3)	TRBD1*00(85)	TRBJ2-5*00(219.6)	9	16	33	35	25	NA	NA	TGTGCCAGCCAAACCCCCCGGGACAGGGGGCGCGGAGAGACCCAGTACTTC	0	51	TRBC2*00(57.4)	NA	NA	NA	NA	NA	NA	NA	NA	NA	NA	NA	NA	NA	NA	-8	-4	1397	TCR_23.clonotypes.ALL	J	J -BAL-00	CD8	COVID-19
4940	58	5.24330755072448e-05	TGTGCTGTCTTGTTGCGATTCCAGGGAGCCCAGAAGCTGGTATTT	CAVLLRFQGAQKLVF	TRAV21*00(921.6)	NA	TRAJ54*00(270.4)	8	NA	NA	21	12	NA	NA	TGTGCTGTCTTGTTGCGATTCCAGGGAGCCCAGAAGCTGGTATTT	0	45	TRAC*00(51)	NA	NA	NA	NA	NA	NA	NA	NA	NA	NA	NA	NA	NA	NA	-4	-5	1399	TCR_23.clonotypes.ALL	J	J -BAL-00	CD8	COVID-19
4941	58	5.24330755072448e-05	TGTGCCAGTAGCTTAACAGGGAGATCGGAGACCCAGTACTTC	CASSLTGRSETQYF	TRBV7-3*00(968.4)	TRBD2*00(25)	TRBJ2-5*00(213.6)	17	18	23	27	9	NA	NA	TGTGCCAGTAGCTTAACAGGGAGATCGGAGACCCAGTACTTC	0	42	TRBC2*00(73)	NA	NA	NA	NA	NA	NA	NA	NA	NA	NA	NA	NA	NA	NA	0	-5	1400	TCR_23.clonotypes.ALL	J	J -BAL-00	CD8	COVID-19
4942	58	5.24330755072448e-05	TGTGCTACCAGCAAGGGTAACAATCAGCCCCAGCATTTT	CATSKGNNQPQHF	TRBV15*00(970.8)	NA	TRBJ1-5*00(234.5)	13	NA	NA	20	6	NA	NA	TGTGCTACCAGCAAGGGTAACAATCAGCCCCAGCATTTT	0	39	TRBC1*00(68.3)	NA	NA	NA	NA	NA	NA	NA	NA	NA	NA	NA	NA	NA	NA	-4	-3	1401	TCR_23.clonotypes.ALL	J	J -BAL-00	CD8	COVID-19
4943	58	5.24330755072448e-05	TGTGCCATCACGGCGGAAGTATATCAGCCCCAGCATTTT	CAITAEVYQPQHF	TRBV10-3*00(132.4)	NA	TRBJ1-5*00(224.7)	10	NA	NA	22	11	NA	NA	TGTGCCATCACGGCGGAAGTATATCAGCCCCAGCATTTT	0	39	NA	NA	NA	NA	NA	NA	NA	NA	NA	NA	NA	NA	NA	NA	NA	-7	-5	1402	TCR_23.clonotypes.ALL	J	J -BAL-00	CD8	COVID-19
4944	58	5.24330755072448e-05	TGTGCCAGCAGTTTATGGCCCGGGGAGCTGTTTTTT	CASSLWPGELFF	TRBV27*00(1027.1)	NA	TRBJ2-2*00(224.6)	16	NA	NA	19	2	NA	NA	TGTGCCAGCAGTTTATGGCCCGGGGAGCTGTTTTTT	0	36	TRBC2*00(59.6)	NA	NA	NA	NA	NA	NA	NA	NA	NA	NA	NA	NA	NA	NA	-1	-6	1403	TCR_23.clonotypes.ALL	J	J -BAL-00	CD8	COVID-19
4945	58	5.24330755072448e-05	TGCGCTGAAGGAGGTGCTGACGGACTCACCTTT	CAEGGADGLTF	TRAV1-1*00(809.2)	NA	TRAJ45*00(276.8)	7	NA	NA	8	0	NA	NA	TGCGCTGAAGGAGGTGCTGACGGACTCACCTTT	0	33	TRAC*00(68.4)	NA	NA	NA	NA	NA	NA	NA	NA	NA	NA	NA	NA	NA	NA	-7	-10	1404	TCR_23.clonotypes.ALL	J	J -BAL-00	CD8	COVID-19
4946	57	5.15290569640164e-05	TGTGCTTATAGGACCCCGGATTTCAATGTTGGTGGTACTAGCTATGGAAAGCTGACATTT	CAYRTPDFNVGGTSYGKLTF	TRAV38-2DV8*00(860.7)	NA	TRAJ52*00(317)	13	NA	NA	24	10	NA	NA	TGTGCTTATAGGACCCCGGATTTCAATGTTGGTGGTACTAGCTATGGAAAGCTGACATTT	0	60	TRAC*00(65.6)	NA	NA	NA	NA	NA	NA	NA	NA	NA	NA	NA	NA	NA	NA	-3	-2	1405	TCR_23.clonotypes.ALL	J	J -BAL-00	CD8	COVID-19
4947	57	5.15290569640164e-05	TGTGCCAGCAGTTCGACAGGGCTCTCCTTTAACACTGAAGCTTTCTTT	CASSSTGLSFNTEAFF	TRBV28*00(890.6)	TRBD1*00(35), TRBD2*00(34)	TRBJ1-1*00(228.3)	13	14	21	30	16	NA	NA	TGTGCCAGCAGTTCGACAGGGCTCTCCTTTAACACTGAAGCTTTCTTT	0	48	TRBC1*00(63.2)	NA	NA	NA	NA	NA	NA	NA	NA	NA	NA	NA	NA	NA	NA	-4	-2	1406	TCR_23.clonotypes.ALL	J	J -BAL-00	CD8	COVID-19
4948	57	5.15290569640164e-05	TGTGCAGCAAGCGCCGAGGAAACCAGTGGCTCTAGGTTGACCTTT	CAASAEETSGSRLTF	TRAV29DV5*00(940.6)	NA	TRAJ58*00(288.2)	14	NA	NA	18	3	NA	NA	TGTGCAGCAAGCGCCGAGGAAACCAGTGGCTCTAGGTTGACCTTT	0	45	TRAC*00(62.1)	NA	NA	NA	NA	NA	NA	NA	NA	NA	NA	NA	NA	NA	NA	1	-5	1408	TCR_23.clonotypes.ALL	J	J -BAL-00	CD8	COVID-19
4949	57	5.15290569640164e-05	TGTGCCAGCCAGGGACACACGCCCTATGGCTACACCTTC	CASQGHTPYGYTF	TRBV7-9*00(981.8)	TRBD1*00(30)	TRBJ1-2*00(219.6)	9	11	17	23	13	NA	NA	TGTGCCAGCCAGGGACACACGCCCTATGGCTACACCTTC	0	39	TRBC1*00(55.1)	NA	NA	NA	NA	NA	NA	NA	NA	NA	NA	NA	NA	NA	NA	-8	-4	1409	TCR_23.clonotypes.ALL	J	J -BAL-00	CD8	COVID-19
4950	57	5.15290569640164e-05	TGTGCAACCTCAGGAACCTACAAATACATCTTT	CATSGTYKYIF	TRAV8-1*00(357.5)	NA	TRAJ40*00(285.9)	5	NA	NA	6	0	NA	NA	TGTGCAACCTCAGGAACCTACAAATACATCTTT	0	33	TRAC*00(33.3)	NA	NA	NA	NA	NA	NA	NA	NA	NA	NA	NA	NA	NA	NA	-9	-3	1410	TCR_23.clonotypes.ALL	J	J -BAL-00	CD8	COVID-19
4951	56	5.06250384207881e-05	TGTGCAATGAGCGGCGGGAGTCAGGGCGGATCTGAAAAGCTGGTCTTT	CAMSGGSQGGSEKLVF	TRAV12-3*00(765.7)	NA	TRAJ57*00(292.4)	13	NA	NA	20	6	NA	NA	TGTGCAATGAGCGGCGGGAGTCAGGGCGGATCTGAAAAGCTGGTCTTT	0	48	TRAC*00(66.4)	NA	NA	NA	NA	NA	NA	NA	NA	NA	NA	NA	NA	NA	NA	0	-4	1411	TCR_23.clonotypes.ALL	J	J -BAL-00	CD8	COVID-19
4952	56	5.06250384207881e-05	TGTGCCAGCAGTCTTCCGGGACCTGGGGGACAGCCCCAGCATTTT	CASSLPGPGGQPQHF	TRBV28*00(926.7)	TRBD1*00(35), TRBD2*00(35)	TRBJ1-5*00(213.4)	12	15	22	30	17	NA	NA	TGTGCCAGCAGTCTTCCGGGACCTGGGGGACAGCCCCAGCATTTT	0	45	TRBC1*00(56.6)	NA	NA	NA	NA	NA	NA	NA	NA	NA	NA	NA	NA	NA	NA	-5	-7	1412	TCR_23.clonotypes.ALL	J	J -BAL-00	CD8	COVID-19
4953	56	5.06250384207881e-05	TGTGCCAGCAGGCCCCGACAGGGATCTAACTATGGCTACACCTTC	CASRPRQGSNYGYTF	TRBV6-4*00(953)	TRBD1*00(35)	TRBJ1-2*00(237.3)	11	16	23	25	13	NA	NA	TGTGCCAGCAGGCCCCGACAGGGATCTAACTATGGCTACACCTTC	0	45	TRBC1*00(57.2)	NA	NA	NA	NA	NA	NA	NA	NA	NA	NA	NA	NA	NA	NA	-6	0	1413	TCR_23.clonotypes.ALL	J	J -BAL-00	CD8	COVID-19
4954	56	5.06250384207881e-05	TGCGCCAGCAGCTTAGGAACTAGCGGTGCCTACGAGCAGTACTTC	CASSLGTSGAYEQYF	TRBV4-1*00(931.4)	TRBD2*00(40)	TRBJ2-7*00(222.8)	12	18	26	28	15	NA	NA	TGCGCCAGCAGCTTAGGAACTAGCGGTGCCTACGAGCAGTACTTC	0	45	TRBC2*00(72.1)	NA	NA	NA	NA	NA	NA	NA	NA	NA	NA	NA	NA	NA	NA	-5	-2	1414	TCR_23.clonotypes.ALL	J	J -BAL-00	CD8	COVID-19
4955	56	5.06250384207881e-05	TGTGCTCTGAGTGATGAGAACTATGGTCAGAATTTTGTCTTT	CALSDENYGQNFVF	TRAV9-2*00(982.3)	NA	TRAJ26*00(272.6)	15	NA	NA	18	2	NA	NA	TGTGCTCTGAGTGATGAGAACTATGGTCAGAATTTTGTCTTT	0	42	TRAC*00(67.6)	NA	NA	NA	NA	NA	NA	NA	NA	NA	NA	NA	NA	NA	NA	1	-5	1415	TCR_23.clonotypes.ALL	J	J -BAL-00	CD8	COVID-19
4956	56	5.06250384207881e-05	TGTGCCACCTATTCCCACTTGGTGGGGGAGACCCAGTACTTC	CATYSHLVGETQYF	TRBV2*00(959.7)	NA	TRBJ2-5*00(214.4)	7	NA	NA	27	19	NA	NA	TGTGCCACCTATTCCCACTTGGTGGGGGAGACCCAGTACTTC	0	42	TRBC2*00(65.7)	NA	NA	NA	NA	NA	NA	NA	NA	NA	NA	NA	NA	NA	NA	-10	-5	1416	TCR_23.clonotypes.ALL	J	J -BAL-00	CD8	COVID-19
4957	56	5.06250384207881e-05	TGTGCTATGGACCACCGGAACGACTACAAGCTCAGCTTT	CAMDHRNDYKLSF	TRAV17*00(951.1)	NA	TRAJ20*00(258.5)	12	NA	NA	18	5	NA	NA	TGTGCTATGGACCACCGGAACGACTACAAGCTCAGCTTT	0	39	TRAC*00(69.7)	NA	NA	NA	NA	NA	NA	NA	NA	NA	NA	NA	NA	NA	NA	-1	-5	1417	TCR_23.clonotypes.ALL	J	J -BAL-00	CD8	COVID-19
4958	56	5.06250384207881e-05	TGCGCTAGCAGCCAAGAAGGGTGGGATGAGCAGTTCTTC	CASSQEGWDEQFF	TRBV4-3*00(1080.3), TRBV4-2*00(1064.3)	NA	TRBJ2-1*00(209.6)	17	NA	NA	25	7	NA	NA	TGCGCTAGCAGCCAAGAAGGGTGGGATGAGCAGTTCTTC	0	39	TRBC2*00(63.4)	NA	NA	NA	NA	NA	NA	NA	NA	NA	NA	NA	NA	NA	NA	0	-8	1418	TCR_23.clonotypes.ALL	J	J -BAL-00	CD8	COVID-19
4959	56	5.06250384207881e-05	TGTGTTGTGAGAGATCGGGACTACAAGCTCAGCTTT	CVVRDRDYKLSF	TRAV1-2*00(974.5)	NA	TRAJ20*00(243.6)	16	NA	NA	18	1	NA	NA	TGTGTTGTGAGAGATCGGGACTACAAGCTCAGCTTT	0	36	TRAC*00(60.2)	NA	NA	NA	NA	NA	NA	NA	NA	NA	NA	NA	NA	NA	NA	2	-8	1419	TCR_23.clonotypes.ALL	J	J -BAL-00	CD8	COVID-19
4960	55	4.97210198775597e-05	TGTGCCAGCAGCAGACCGCCGGGACAGGGCCCTAACAATGAGCAGTTCTTC	CASSRPPGQGPNNEQFF	TRBV7-8*00(945.3)	TRBD1*00(55)	TRBJ2-1*00(224.6)	12	18	29	34	21	NA	NA	TGTGCCAGCAGCAGACCGCCGGGACAGGGCCCTAACAATGAGCAGTTCTTC	0	51	TRBC2*00(60)	NA	NA	NA	NA	NA	NA	NA	NA	NA	NA	NA	NA	NA	NA	-5	-5	1420	TCR_23.clonotypes.ALL	J	J -BAL-00	CD8	COVID-19
4961	55	4.97210198775597e-05	TGTGCCAGCAGTCCATGGGGGGTGTCCTACAATGAGCAGTTCTTC	CASSPWGVSYNEQFF	TRBV7-9*00(949)	TRBD1*00(25)	TRBJ2-1*00(244.6)	11	16	21	24	12	NA	NA	TGTGCCAGCAGTCCATGGGGGGTGTCCTACAATGAGCAGTTCTTC	0	45	TRBC2*00(64.4)	NA	NA	NA	NA	NA	NA	NA	NA	NA	NA	NA	NA	NA	NA	-6	-1	1421	TCR_23.clonotypes.ALL	J	J -BAL-00	CD8	COVID-19
4962	55	4.97210198775597e-05	TGTGCAGCAAGTATAAGTGAAGCTGCAGGCAACAAGCTAACTTTT	CAASISEAAGNKLTF	TRAV13-1*00(973.7)	NA	TRAJ17*00(282.1)	15	NA	NA	19	3	NA	NA	TGTGCAGCAAGTATAAGTGAAGCTGCAGGCAACAAGCTAACTTTT	0	45	TRAC*00(59)	NA	NA	NA	NA	NA	NA	NA	NA	NA	NA	NA	NA	NA	NA	2	-6	1422	TCR_23.clonotypes.ALL	J	J -BAL-00	CD8	COVID-19
4963	55	4.97210198775597e-05	TGTGCAGCAAGCGATTCAGGAGGAGGTGCTGACGGACTCACCTTT	CAASDSGGGADGLTF	TRAV29DV5*00(918.9)	NA	TRAJ45*00(312.1)	13	NA	NA	13	NA	NA	NA	TGTGCAGCAAGCGATTCAGGAGGAGGTGCTGACGGACTCACCTTT	0	45	TRAC*00(71.5)	NA	NA	NA	NA	NA	NA	NA	NA	NA	NA	NA	NA	NA	NA	0	-3	1423	TCR_23.clonotypes.ALL	J	J -BAL-00	CD8	COVID-19
4964	55	4.97210198775597e-05	TGTGCAGGGCAACGAGGCTCTGGCAACACAGGCAAACTAATCTTT	CAGQRGSGNTGKLIF	TRAV25*00(783.7)	NA	TRAJ37*00(305)	10	NA	NA	15	4	NA	NA	TGTGCAGGGCAACGAGGCTCTGGCAACACAGGCAAACTAATCTTT	0	45	TRAC*00(71.4)	NA	NA	NA	NA	NA	NA	NA	NA	NA	NA	NA	NA	NA	NA	1	-1	1424	TCR_23.clonotypes.ALL	J	J -BAL-00	CD8	COVID-19
4965	55	4.97210198775597e-05	TGTGCTTCGATCCAGGGCGGATCTGAAAAGCTGGTCTTT	CASIQGGSEKLVF	TRAV38-2DV8*00(953.7)	NA	TRAJ57*00(287.7)	7	NA	NA	12	4	NA	NA	TGTGCTTCGATCCAGGGCGGATCTGAAAAGCTGGTCTTT	0	39	TRAC*00(64.3)	NA	NA	NA	NA	NA	NA	NA	NA	NA	NA	NA	NA	NA	NA	-9	-5	1426	TCR_23.clonotypes.ALL	J	J -BAL-00	CD8	COVID-19
4966	55	4.97210198775597e-05	TGTGCTGTGACCCCCTTGGACGGGTATGCACTCAACTTC	CAVTPLDGYALNF	TRAV20*00(966.9)	NA	TRAJ41*00(245.7)	9	NA	NA	20	10	NA	NA	TGTGCTGTGACCCCCTTGGACGGGTATGCACTCAACTTC	0	39	TRAC*00(68.2)	NA	NA	NA	NA	NA	NA	NA	NA	NA	NA	NA	NA	NA	NA	-4	-12	1427	TCR_23.clonotypes.ALL	J	J -BAL-00	CD8	COVID-19
4967	55	4.97210198775597e-05	TGTGCCAGCAGCATTTCGGATGGAAACACCATATATTTT	CASSISDGNTIYF	TRBV6-6*00(646.9)	NA	TRBJ1-3*00(233.6)	11	NA	NA	20	8	NA	NA	TGTGCCAGCAGCATTTCGGATGGAAACACCATATATTTT	0	39	TRBC1*00(47.6)	NA	NA	NA	NA	NA	NA	NA	NA	NA	NA	NA	NA	NA	NA	-6	-3	1428	TCR_23.clonotypes.ALL	J	J -BAL-00	CD8	COVID-19
4968	55	4.97210198775597e-05	TGTGCAGAGACGCCGGATGCAGGCAACATGCTCACCTTT	CAETPDAGNMLTF	TRAV13-2*00(972.9)	NA	TRAJ39*00(264.4)	10	NA	NA	16	5	NA	NA	TGTGCAGAGACGCCGGATGCAGGCAACATGCTCACCTTT	0	39	TRAC*00(55.2)	NA	NA	NA	NA	NA	NA	NA	NA	NA	NA	NA	NA	NA	NA	-3	-9	1429	TCR_23.clonotypes.ALL	J	J -BAL-00	CD8	COVID-19
4969	54	4.88170013343314e-05	TGTGCTGTGGGTGCTGGTGTTGGTGGTACTAGCTATGGAAAGCTGACATTT	CAVGAGVGGTSYGKLTF	TRAV8-3*00(425.1)	NA	TRAJ52*00(301.3)	14	NA	NA	20	5	NA	NA	TGTGCTGTGGGTGCTGGTGTTGGTGGTACTAGCTATGGAAAGCTGACATTT	0	51	TRAC*00(56.1)	NA	NA	NA	NA	NA	NA	NA	NA	NA	NA	NA	NA	NA	NA	0	-7	1430	TCR_23.clonotypes.ALL	J	J -BAL-00	CD8	COVID-19
4970	54	4.88170013343314e-05	TGTGCCAGCAGCTACGTCCGGACATCCGTAAGATCACCCCTCCACTTT	CASSYVRTSVRSPLHF	TRBV7-2*00(936.4)	TRBD1*00(25)	TRBJ1-6*00(214.8)	13	19	24	33	19	NA	NA	TGTGCCAGCAGCTACGTCCGGACATCCGTAAGATCACCCCTCCACTTT	0	48	TRBC1*00(61.3)	NA	NA	NA	NA	NA	NA	NA	NA	NA	NA	NA	NA	NA	NA	-4	-10	1431	TCR_23.clonotypes.ALL	J	J -BAL-00	CD8	COVID-19
4971	54	4.88170013343314e-05	TGTGCCAGCAGCTTTAGCGGGGCCTCCTACAATGAGCAGTTCTTC	CASSFSGASYNEQFF	TRBV7-2*00(970)	TRBD2*00(35)	TRBJ2-1*00(248.6)	14	14	21	23	8	NA	NA	TGTGCCAGCAGCTTTAGCGGGGCCTCCTACAATGAGCAGTTCTTC	0	45	TRBC2*00(61.7)	NA	NA	NA	NA	NA	NA	NA	NA	NA	NA	NA	NA	NA	NA	-3	0	1432	TCR_23.clonotypes.ALL	J	J -BAL-00	CD8	COVID-19
4972	53	4.7912982791103e-05	TGTGCAGAGATCAATGTTGGTGGTACTAGCTATGGAAAGCTGACATTT	CAEINVGGTSYGKLTF	TRAV13-2*00(915.6)	NA	TRAJ52*00(316.6)	10	NA	NA	12	1	NA	NA	TGTGCAGAGATCAATGTTGGTGGTACTAGCTATGGAAAGCTGACATTT	0	48	TRAC*00(63.7)	NA	NA	NA	NA	NA	NA	NA	NA	NA	NA	NA	NA	NA	NA	-3	-2	1433	TCR_23.clonotypes.ALL	J	J -BAL-00	CD8	COVID-19
4973	53	4.7912982791103e-05	TGTGCAGAGACCTCTACCGGCACTGCCAGTAAACTCACCTTT	CAETSTGTASKLTF	TRAV5*00(661.7)	NA	TRAJ44*00(290)	10	NA	NA	14	3	NA	NA	TGTGCAGAGACCTCTACCGGCACTGCCAGTAAACTCACCTTT	0	42	TRAC*00(68.5)	NA	NA	NA	NA	NA	NA	NA	NA	NA	NA	NA	NA	NA	NA	-3	-4	1434	TCR_23.clonotypes.ALL	J	J -BAL-00	CD8	COVID-19
4974	53	4.7912982791103e-05	TGTGTTAGCATGGAGGGGTGGACAGATACGCAGTATTTT	CVSMEGWTDTQYF	TRBV11-1*00(598.1)	TRBD2*00(30)	TRBJ2-3*00(228.5)	4	11	17	21	16	NA	NA	TGTGTTAGCATGGAGGGGTGGACAGATACGCAGTATTTT	0	39	TRBC2*00(63.9)	NA	NA	NA	NA	NA	NA	NA	NA	NA	NA	NA	NA	NA	NA	-13	-3	1435	TCR_23.clonotypes.ALL	J	J -BAL-00	CD8	COVID-19
4975	53	4.7912982791103e-05	TGTGCTGTGAGAGACTACACCGACAAGCTCATCTTT	CAVRDYTDKLIF	TRAV3*00(683.3)	NA	TRAJ34*00(251.2)	15	NA	NA	16	0	NA	NA	TGTGCTGTGAGAGACTACACCGACAAGCTCATCTTT	0	36	TRAC*00(53.2)	NA	NA	NA	NA	NA	NA	NA	NA	NA	NA	NA	NA	NA	NA	-1	-7	1436	TCR_23.clonotypes.ALL	J	J -BAL-00	CD8	COVID-19
4976	52	4.70089642478746e-05	TGTGCTGTGAGTAGGGTTGGAAACTTCAACAAATTTTACTTT	CAVSRVGNFNKFYF	TRAV8-6*00(457.1)	NA	TRAJ21*00(255)	12	NA	NA	21	8	NA	NA	TGTGCTGTGAGTAGGGTTGGAAACTTCAACAAATTTTACTTT	0	42	TRAC*00(30.5)	NA	NA	NA	NA	NA	NA	NA	NA	NA	NA	NA	NA	NA	NA	-2	-3	1437	TCR_23.clonotypes.ALL	J	J -BAL-00	CD8	COVID-19
4977	52	4.70089642478746e-05	TGCGCCAGCAGCCAAGTAGCCTGGAACACTGAAGCTTTCTTT	CASSQVAWNTEAFF	TRBV4-1*00(992.3)	NA	TRBJ1-1*00(235)	16	NA	NA	23	6	NA	NA	TGCGCCAGCAGCCAAGTAGCCTGGAACACTGAAGCTTTCTTT	0	42	TRBC1*00(62)	NA	NA	NA	NA	NA	NA	NA	NA	NA	NA	NA	NA	NA	NA	-1	-1	1438	TCR_23.clonotypes.ALL	J	J -BAL-00	CD8	COVID-19
4978	51	4.61049457046463e-05	TGTGCCAGCAGTCTCAGACAGACGTCAACTAATGAAAAACTGTTTTTT	CASSLRQTSTNEKLFF	TRBV12-4*00(943.4), TRBV12-3*00(895.4)	TRBD1*00(25)	TRBJ1-4*00(255)	12	16	21	25	12	NA	NA	TGTGCCAGCAGTCTCAGACAGACGTCAACTAATGAAAAACTGTTTTTT	0	48	TRBC1*00(73.4)	NA	NA	NA	NA	NA	NA	NA	NA	NA	NA	NA	NA	NA	NA	-5	0	1439	TCR_23.clonotypes.ALL	J	J -BAL-00	CD8	COVID-19
4979	51	4.61049457046463e-05	TGTGCCAGCAGTTCGGGAGACAGGTTTTATCAGCCCCAGCATTTT	CASSSGDRFYQPQHF	TRBV12-4*00(953.2)	TRBD1*00(30), TRBD2*00(30)	TRBJ1-5*00(223.9)	13	18	24	28	14	NA	NA	TGTGCCAGCAGTTCGGGAGACAGGTTTTATCAGCCCCAGCATTTT	0	45	TRBC1*00(56.1)	NA	NA	NA	NA	NA	NA	NA	NA	NA	NA	NA	NA	NA	NA	-4	-5	1440	TCR_23.clonotypes.ALL	J	J -BAL-00	CD8	COVID-19
4980	51	4.61049457046463e-05	TGTGCTGCGTTAATGGAATATGGAAACAAACTGGTCTTT	CAALMEYGNKLVF	TRAV21*00(998.5)	NA	TRAJ47*00(287.7)	7	NA	NA	12	4	NA	NA	TGTGCTGCGTTAATGGAATATGGAAACAAACTGGTCTTT	0	39	TRAC*00(68.6)	NA	NA	NA	NA	NA	NA	NA	NA	NA	NA	NA	NA	NA	NA	-5	1	1441	TCR_23.clonotypes.ALL	J	J -BAL-00	CD8	COVID-19
4981	51	4.61049457046463e-05	TGTGCCACCAGCACTAGCCGTAATGAGCAGTTCTTC	CATSTSRNEQFF	TRBV15*00(968.9)	TRBD2*00(25)	TRBJ2-1*00(214.6)	13	13	18	21	7	NA	NA	TGTGCCACCAGCACTAGCCGTAATGAGCAGTTCTTC	0	36	TRBC2*00(57)	NA	NA	NA	NA	NA	NA	NA	NA	NA	NA	NA	NA	NA	NA	-4	-7	1442	TCR_23.clonotypes.ALL	J	J -BAL-00	CD8	COVID-19
4982	50	4.52009271614179e-05	TGTGCCAGCAGTCTCCAGACAGGGACCTTGGTAGATACGCAGTATTTT	CASSLQTGTLVDTQYF	TRBV27*00(939.3)	TRBD1*00(35)	TRBJ2-3*00(218.9)	12	17	24	32	19	NA	NA	TGTGCCAGCAGTCTCCAGACAGGGACCTTGGTAGATACGCAGTATTTT	0	48	TRBC2*00(64.8)	NA	NA	NA	NA	NA	NA	NA	NA	NA	NA	NA	NA	NA	NA	-5	-5	1443	TCR_23.clonotypes.ALL	J	J -BAL-00	CD8	COVID-19
4983	50	4.52009271614179e-05	TGTGCCAGCAGCTACAAGGGAGCGGGGTCTATAGAGGCTTTCTTT	CASSYKGAGSIEAFF	TRBV3-1*00(961)	TRBD2*00(30)	TRBJ1-1*00(183.5)	12	20	26	36	23	NA	NA	TGTGCCAGCAGCTACAAGGGAGCGGGGTCTATAGAGGCTTTCTTT	0	45	TRBC1*00(61.3)	NA	NA	NA	NA	NA	NA	NA	NA	NA	NA	NA	NA	NA	NA	-5	-11	1444	TCR_23.clonotypes.ALL	J	J -BAL-00	CD8	COVID-19
4984	50	4.52009271614179e-05	TGTGCAGCAAGTACCCGATATAATGCAGGCAACATGCTCACCTTT	CAASTRYNAGNMLTF	TRAV13-1*00(954.5)	NA	TRAJ39*00(281.2)	13	NA	NA	19	5	NA	NA	TGTGCAGCAAGTACCCGATATAATGCAGGCAACATGCTCACCTTT	0	45	TRAC*00(62.2)	NA	NA	NA	NA	NA	NA	NA	NA	NA	NA	NA	NA	NA	NA	0	-6	1445	TCR_23.clonotypes.ALL	J	J -BAL-00	CD8	COVID-19
4985	50	4.52009271614179e-05	TGTGCCAGTAGTTTATCCCCCACGACAGATACGCAGTATTCT	CASSLSPTTDTQYS	TRBV27*00(973.4)	NA	TRBJ2-3*00(213.3)	17	NA	NA	24	6	NA	NA	TGTGCCAGTAGTTTATCCCCCACGACAGATACGCAGTATTCT	0	42	TRBC2*00(65.8)	NA	NA	NA	NA	NA	NA	NA	NA	NA	NA	NA	NA	NA	NA	0	-3	1446	TCR_23.clonotypes.ALL	J	J -BAL-00	CD8	COVID-19
4986	50	4.52009271614179e-05	TGTGCCAGCAGCTTCGGGGGACTCTATGGCTACACCTTC	CASSFGGLYGYTF	TRBV7-9*00(993.5)	TRBD2*00(30)	TRBJ1-2*00(217.7)	14	17	23	23	8	NA	NA	TGTGCCAGCAGCTTCGGGGGACTCTATGGCTACACCTTC	0	39	TRBC1*00(41.1)	NA	NA	NA	NA	NA	NA	NA	NA	NA	NA	NA	NA	NA	NA	-3	-4	1447	TCR_23.clonotypes.ALL	J	J -BAL-00	CD8	COVID-19
4987	50	4.52009271614179e-05	TGTGCTGTGAGTGACTACAAGCTCAGCTTT	CAVSDYKLSF	TRAV8-4*00(385.7), TRAV8-2*00(369.7)	NA	TRAJ20*00(242.9)	14	NA	NA	12	NA	NA	NA	TGTGCTGTGAGTGACTACAAGCTCAGCTTT	0	30	TRAC*00(34.2)	NA	NA	NA	NA	NA	NA	NA	NA	NA	NA	NA	NA	NA	NA	0	-8	1449	TCR_23.clonotypes.ALL	J	J -BAL-00	CD8	COVID-19
4988	49	4.42969086181896e-05	TGTGCGGGCCGATTGACAGTTGGTGGTACTAGCTATGGAAAGCTGACATTT	CAGRLTVGGTSYGKLTF	TRAV27*00(847)	NA	TRAJ52*00(308.9)	5	NA	NA	20	14	NA	NA	TGTGCGGGCCGATTGACAGTTGGTGGTACTAGCTATGGAAAGCTGACATTT	0	51	TRAC*00(66.3)	NA	NA	NA	NA	NA	NA	NA	NA	NA	NA	NA	NA	NA	NA	-5	-7	1450	TCR_23.clonotypes.ALL	J	J -BAL-00	CD8	COVID-19
4989	49	4.42969086181896e-05	TGTGCCAGCAGTTTCCTGCTGAGGGAGATGGACACTGAAGCTTTCTTT	CASSFLLREMDTEAFF	TRBV28*00(894.6)	TRBD2*00(25)	TRBJ1-1*00(228.5)	14	22	27	27	12	NA	NA	TGTGCCAGCAGTTTCCTGCTGAGGGAGATGGACACTGAAGCTTTCTTT	0	48	TRBC1*00(65.1)	NA	NA	NA	NA	NA	NA	NA	NA	NA	NA	NA	NA	NA	NA	-3	1	1451	TCR_23.clonotypes.ALL	J	J -BAL-00	CD8	COVID-19
4990	49	4.42969086181896e-05	TGTGCCAGCAGCTTAAGTTTTCCAGCAACTAATGAAAAACTGTTTTTT	CASSLSFPATNEKLFF	TRBV7-9*00(965)	NA	TRBJ1-4*00(258.4)	15	NA	NA	24	8	NA	NA	TGTGCCAGCAGCTTAAGTTTTCCAGCAACTAATGAAAAACTGTTTTTT	0	48	TRBC1*00(61.9)	NA	NA	NA	NA	NA	NA	NA	NA	NA	NA	NA	NA	NA	NA	-2	1	1452	TCR_23.clonotypes.ALL	J	J -BAL-00	CD8	COVID-19
4991	49	4.42969086181896e-05	TGCCTCGTGGGTGATGCGAACACAGGCTTTCAGAAACTTGTATTT	CLVGDANTGFQKLVF	TRAV4*00(654.7)	NA	TRAJ8*00(294.2)	14	NA	NA	17	2	NA	NA	TGCCTCGTGGGTGATGCGAACACAGGCTTTCAGAAACTTGTATTT	0	45	TRAC*00(73.7)	NA	NA	NA	NA	NA	NA	NA	NA	NA	NA	NA	NA	NA	NA	-2	-1	1453	TCR_23.clonotypes.ALL	J	J -BAL-00	CD8	COVID-19
4992	49	4.42969086181896e-05	TGTGCCAGTAGCTTGGGGACGGGATCCTACGAGCAGTACTTC	CASSLGTGSYEQYF	TRBV5-6*00(919.2)	TRBD1*00(25), TRBD2*00(25)	TRBJ2-7*00(227.7)	16	19	24	24	7	NA	NA	TGTGCCAGTAGCTTGGGGACGGGATCCTACGAGCAGTACTTC	0	42	TRBC2*00(67.4)	NA	NA	NA	NA	NA	NA	NA	NA	NA	NA	NA	NA	NA	NA	0	-1	1454	TCR_23.clonotypes.ALL	J	J -BAL-00	CD8	COVID-19
4993	49	4.42969086181896e-05	TGTGCCAGCAGTGCGACAGGGAATAATTCACCCCTCCACTTT	CASSATGNNSPLHF	TRBV12-4*00(961.6)	TRBD1*00(35)	TRBJ1-6*00(239.4)	12	14	21	22	9	NA	NA	TGTGCCAGCAGTGCGACAGGGAATAATTCACCCCTCCACTTT	0	42	TRBC1*00(58.4)	NA	NA	NA	NA	NA	NA	NA	NA	NA	NA	NA	NA	NA	NA	-5	-5	1455	TCR_23.clonotypes.ALL	J	J -BAL-00	CD8	COVID-19
4994	49	4.42969086181896e-05	TGTGCTCTGAATAACTTTGGAAATGAGAAATTAACCTTT	CALNNFGNEKLTF	TRAV19*00(873.8)	NA	TRAJ48*00(292.2)	10	NA	NA	11	0	NA	NA	TGTGCTCTGAATAACTTTGGAAATGAGAAATTAACCTTT	0	39	TRAC*00(62.2)	NA	NA	NA	NA	NA	NA	NA	NA	NA	NA	NA	NA	NA	NA	-7	-4	1456	TCR_23.clonotypes.ALL	J	J -BAL-00	CD8	COVID-19
4995	49	4.42969086181896e-05	TGTGCTGTGTCCCCGGGAGGAGGAAACAAACTCACCTTT	CAVSPGGGNKLTF	TRAV3*00(317.1)	NA	TRAJ10*00(277.7)	9	NA	NA	13	3	NA	NA	TGTGCTGTGTCCCCGGGAGGAGGAAACAAACTCACCTTT	0	39	TRAC*00(32.4)	NA	NA	NA	NA	NA	NA	NA	NA	NA	NA	NA	NA	NA	NA	-7	-7	1457	TCR_23.clonotypes.ALL	J	J -BAL-00	CD8	COVID-19
4996	49	4.42969086181896e-05	TGTGCTAGCAGTTACGACGGACTGATACTAGCGACGGTC	CASSYDGLILATV	TRBV6-6*00(879.7)	TRBD2*00(35)	TRBJ2-7*00(148.5)	15	26	33	37	21	NA	NA	TGTGCTAGCAGTTACGACGGACTGATACTAGCGACGGTC	0	39	TRBC2*00(55)	NA	NA	NA	NA	NA	NA	NA	NA	NA	NA	NA	NA	NA	NA	-2	-17	1458	TCR_23.clonotypes.ALL	J	J -BAL-00	CD8	COVID-19
4997	49	4.42969086181896e-05	TGTGCAGTAAGCGCGCTAGGAAACACACCTCTTGTCTTT	CAVSALGNTPLVF	TRAV29DV5*00(945.4)	NA	TRAJ29*00(263.7)	17	NA	NA	17	NA	NA	NA	TGTGCAGTAAGCGCGCTAGGAAACACACCTCTTGTCTTT	0	39	TRAC*00(69.3)	NA	NA	NA	NA	NA	NA	NA	NA	NA	NA	NA	NA	NA	NA	4	-7	1459	TCR_23.clonotypes.ALL	J	J -BAL-00	CD8	COVID-19
4998	49	4.42969086181896e-05	TGCGCCAGCCTCGGGGAGGGAAATTATGGCTACACCTTC	CASLGEGNYGYTF	TRBV5-1*00(974.7)	TRBD2*00(35)	TRBJ1-2*00(213.8)	9	13	20	24	14	NA	NA	TGCGCCAGCCTCGGGGAGGGAAATTATGGCTACACCTTC	0	39	TRBC1*00(53.1)	NA	NA	NA	NA	NA	NA	NA	NA	NA	NA	NA	NA	NA	NA	-7	-5	1460	TCR_23.clonotypes.ALL	J	J -BAL-00	CD8	COVID-19
4999	49	4.42969086181896e-05	TGTGCAGGAGCGCGGAGCAGCTATAAATTGATCTTC	CAGARSSYKLIF	TRAV27*00(941)	NA	TRAJ12*00(257.4)	11	NA	NA	15	3	NA	NA	TGTGCAGGAGCGCGGAGCAGCTATAAATTGATCTTC	0	36	TRAC*00(68.1)	NA	NA	NA	NA	NA	NA	NA	NA	NA	NA	NA	NA	NA	NA	1	-8	1462	TCR_23.clonotypes.ALL	J	J -BAL-00	CD8	COVID-19
5000	49	4.42969086181896e-05	TGTGCCAGCGGGGGGAATGAGCAGTTCTTC	CASGGNEQFF	TRBV7-9*00(1025.2)	TRBD1*00(25)	TRBJ2-1*00(214.2)	9	9	14	15	5	NA	NA	TGTGCCAGCGGGGGGAATGAGCAGTTCTTC	0	30	TRBC2*00(61.4)	NA	NA	NA	NA	NA	NA	NA	NA	NA	NA	NA	NA	NA	NA	-8	-7	1463	TCR_23.clonotypes.ALL	J	J -BAL-00	CD8	COVID-19
5001	48	4.33928900749612e-05	TGTGCAATGAGAGAGGGAAGGAACTCAAATTCCGGGTATGCACTCAACTTC	CAMREGRNSNSGYALNF	TRAV14DV4*00(807.4)	NA	TRAJ41*00(305.7)	17	NA	NA	20	2	NA	NA	TGTGCAATGAGAGAGGGAAGGAACTCAAATTCCGGGTATGCACTCAACTTC	0	51	TRAC*00(59.2)	NA	NA	NA	NA	NA	NA	NA	NA	NA	NA	NA	NA	NA	NA	0	0	1464	TCR_23.clonotypes.ALL	J	J -BAL-00	CD8	COVID-19
5002	48	4.33928900749612e-05	TGTGCCAGCAGTCCCCTGAGACCGGGACAGGGGGCTGAAGCTTTCTTT	CASSPLRPGQGAEAFF	TRBV12-4*00(944.1)	TRBD1*00(65)	TRBJ1-1*00(209.6)	12	21	34	34	21	NA	NA	TGTGCCAGCAGTCCCCTGAGACCGGGACAGGGGGCTGAAGCTTTCTTT	0	48	TRBC1*00(48.2)	NA	NA	NA	NA	NA	NA	NA	NA	NA	NA	NA	NA	NA	NA	-5	-6	1465	TCR_23.clonotypes.ALL	J	J -BAL-00	CD8	COVID-19
5003	48	4.33928900749612e-05	TGTGTTGTGAGCCCTCGTGGGAGCAGTGCTTCCAAGATAATCTTT	CVVSPRGSSASKIIF	TRAV8-2*00(608)	NA	TRAJ3*00(270.3)	11	NA	NA	21	9	NA	NA	TGTGTTGTGAGCCCTCGTGGGAGCAGTGCTTCCAAGATAATCTTT	0	45	TRAC*00(40.8)	NA	NA	NA	NA	NA	NA	NA	NA	NA	NA	NA	NA	NA	NA	-3	-7	1466	TCR_23.clonotypes.ALL	J	J -BAL-00	CD8	COVID-19
5004	48	4.33928900749612e-05	TGTGCAATGGTGGGAAGAGGCTCAACCCTGGGGAGGCTATACTTT	CAMVGRGSTLGRLYF	TRAV14DV4*00(886.1)	NA	TRAJ18*00(301.4)	9	NA	NA	15	5	NA	NA	TGTGCAATGGTGGGAAGAGGCTCAACCCTGGGGAGGCTATACTTT	0	45	TRAC*00(52.1)	NA	NA	NA	NA	NA	NA	NA	NA	NA	NA	NA	NA	NA	NA	-8	-5	1467	TCR_23.clonotypes.ALL	J	J -BAL-00	CD8	COVID-19
5005	48	4.33928900749612e-05	TGTGCCTTTCGCGATGAAGGGGCAAACAACCTCTTCTTT	CAFRDEGANNLFF	TRAV24*00(956.5)	NA	TRAJ36*00(255)	9	NA	NA	18	8	NA	NA	TGTGCCTTTCGCGATGAAGGGGCAAACAACCTCTTCTTT	0	39	TRAC*00(69.7)	NA	NA	NA	NA	NA	NA	NA	NA	NA	NA	NA	NA	NA	NA	-1	-7	1469	TCR_23.clonotypes.ALL	J	J -BAL-00	CD8	COVID-19
5006	48	4.33928900749612e-05	TGTGCCACTGGGACAGCTCCTAACTATGGCTACACCTTC	CATGTAPNYGYTF	TRBV24-1*00(970)	TRBD1*00(35)	TRBJ1-2*00(239.6)	8	9	16	19	10	NA	NA	TGTGCCACTGGGACAGCTCCTAACTATGGCTACACCTTC	0	39	TRBC1*00(58.6)	NA	NA	NA	NA	NA	NA	NA	NA	NA	NA	NA	NA	NA	NA	-10	0	1470	TCR_23.clonotypes.ALL	J	J -BAL-00	CD8	COVID-19
5007	48	4.33928900749612e-05	TGCAGTGCTAGAGATCAGGTATACACTGAAGCTTTCTTT	CSARDQVYTEAFF	TRBV20-1*00(1008.2)	NA	TRBJ1-1*00(224.2)	16	NA	NA	22	5	NA	NA	TGCAGTGCTAGAGATCAGGTATACACTGAAGCTTTCTTT	0	39	TRBC1*00(57.3)	NA	NA	NA	NA	NA	NA	NA	NA	NA	NA	NA	NA	NA	NA	2	-3	1471	TCR_23.clonotypes.ALL	J	J -BAL-00	CD8	COVID-19
5008	47	4.24888715317329e-05	TGTGCAGCAAGCGATGGAGGTCGTGGAGGAAACCAAGGAAATCTCATCTTT	CAASDGGRGGNQGNLIF	TRAV29DV5*00(901.4)	NA	TRAJ42*00(277.8)	13	NA	NA	23	9	NA	NA	TGTGCAGCAAGCGATGGAGGTCGTGGAGGAAACCAAGGAAATCTCATCTTT	0	51	TRAC*00(55.5)	NA	NA	NA	NA	NA	NA	NA	NA	NA	NA	NA	NA	NA	NA	0	-7	1473	TCR_23.clonotypes.ALL	J	J -BAL-00	CD8	COVID-19
5009	47	4.24888715317329e-05	TGTGCCTGGAGTGTATTAGAATCCTACAATGAGCAGTTCTTC	CAWSVLESYNEQFF	TRBV30*00(655.8)	NA	TRBJ2-1*00(244.5)	15	NA	NA	21	5	NA	NA	TGTGCCTGGAGTGTATTAGAATCCTACAATGAGCAGTTCTTC	0	42	TRBC2*00(52.8)	NA	NA	NA	NA	NA	NA	NA	NA	NA	NA	NA	NA	NA	NA	1	-1	1474	TCR_23.clonotypes.ALL	J	J -BAL-00	CD8	COVID-19
5010	47	4.24888715317329e-05	TGTGCCATCGAGGATCGTGGACTTTCTTACGAGCAGTACTTC	CAIEDRGLSYEQYF	TRBV15*00(933.3)	TRBD2*00(25)	TRBJ2-7*00(215)	7	18	23	27	19	NA	NA	TGTGCCATCGAGGATCGTGGACTTTCTTACGAGCAGTACTTC	0	42	TRBC2*00(70.8)	NA	NA	NA	NA	NA	NA	NA	NA	NA	NA	NA	NA	NA	NA	-10	-4	1475	TCR_23.clonotypes.ALL	J	J -BAL-00	CD8	COVID-19
5011	47	4.24888715317329e-05	TGTGCTGTGAGCCTAGTGAATAACAATGACATGCGCTTT	CAVSLVNNNDMRF	TRAV8-6*00(519.2)	NA	TRAJ43*00(255.6)	11	NA	NA	18	6	NA	NA	TGTGCTGTGAGCCTAGTGAATAACAATGACATGCGCTTT	0	39	TRAC*00(36.7)	NA	NA	NA	NA	NA	NA	NA	NA	NA	NA	NA	NA	NA	NA	-3	-2	1476	TCR_23.clonotypes.ALL	J	J -BAL-00	CD8	COVID-19
5012	47	4.24888715317329e-05	TGTGCTATGGACCTCAACACCGGTAACCAGTTCTATTTT	CAMDLNTGNQFYF	TRAV17*00(919.3)	NA	TRAJ49*00(273.8)	12	NA	NA	15	2	NA	NA	TGTGCTATGGACCTCAACACCGGTAACCAGTTCTATTTT	0	39	TRAC*00(65.8)	NA	NA	NA	NA	NA	NA	NA	NA	NA	NA	NA	NA	NA	NA	-1	-1	1477	TCR_23.clonotypes.ALL	J	J -BAL-00	CD8	COVID-19
5013	47	4.24888715317329e-05	TGTGCTAGCAGTTTGGGCAGGCTCTACGAGCAGTACTTC	CASSLGRLYEQYF	TRBV28*00(854.3)	NA	TRBJ2-7*00(215.5)	14	NA	NA	23	8	NA	NA	TGTGCTAGCAGTTTGGGCAGGCTCTACGAGCAGTACTTC	0	39	TRBC2*00(57.6)	NA	NA	NA	NA	NA	NA	NA	NA	NA	NA	NA	NA	NA	NA	-3	-3	1478	TCR_23.clonotypes.ALL	J	J -BAL-00	CD8	COVID-19
5014	47	4.24888715317329e-05	TGTGCCAGCAGTCCAACGCTGTTCACCGGCTACACCTTC	CASSPTLFTGYTF	TRBV27*00(988.7)	NA	TRBJ1-2*00(198.7)	12	NA	NA	27	14	NA	NA	TGTGCCAGCAGTCCAACGCTGTTCACCGGCTACACCTTC	0	39	TRBC1*00(58.1)	NA	NA	NA	NA	NA	NA	NA	NA	NA	NA	NA	NA	NA	NA	-5	-8	1479	TCR_23.clonotypes.ALL	J	J -BAL-00	CD8	COVID-19
5015	47	4.24888715317329e-05	TGTGCCAGCCAATTATCCGGGGAGCTGTTTTTT	CASQLSGELFF	TRBV12-3*00(997.9), TRBV12-4*00(869.9)	NA	TRBJ2-2*00(224.4)	9	NA	NA	16	6	NA	NA	TGTGCCAGCCAATTATCCGGGGAGCTGTTTTTT	0	33	TRBC2*00(60.3)	NA	NA	NA	NA	NA	NA	NA	NA	NA	NA	NA	NA	NA	NA	-8	-6	1480	TCR_23.clonotypes.ALL	J	J -BAL-00	CD8	COVID-19
5016	46	4.15848529885045e-05	TGTGCCAGCAGTTTTAAAGTTCCCGTCGGGACACAGAACACCGGGGAGCTGTTTTTT	CASSFKVPVGTQNTGELFF	TRBV12-4*00(905), TRBV12-3*00(825)	TRBD1*00(35), TRBD2*00(30)	TRBJ2-2*00(250)	14	26	33	35	20	NA	NA	TGTGCCAGCAGTTTTAAAGTTCCCGTCGGGACACAGAACACCGGGGAGCTGTTTTTT	0	57	TRBC2*00(60.3)	NA	NA	NA	NA	NA	NA	NA	NA	NA	NA	NA	NA	NA	NA	-3	-1	1481	TCR_23.clonotypes.ALL	J	J -BAL-00	CD8	COVID-19
5017	46	4.15848529885045e-05	TGTGCCAGCAGTTATGGGCGGGGACAGGGCCTAATGAACACTGAAGCTTTCTTT	CASSYGRGQGLMNTEAFF	TRBV6-5*00(942.1)	TRBD1*00(45)	TRBJ1-1*00(244.5)	14	20	29	33	18	NA	NA	TGTGCCAGCAGTTATGGGCGGGGACAGGGCCTAATGAACACTGAAGCTTTCTTT	0	54	TRBC1*00(54.4)	NA	NA	NA	NA	NA	NA	NA	NA	NA	NA	NA	NA	NA	NA	-3	1	1482	TCR_23.clonotypes.ALL	J	J -BAL-00	CD8	COVID-19
5018	46	4.15848529885045e-05	TGTGCTCTTGGGGGCTTGGGGGGAGGAAGCCAAGGAAATCTCATCTTT	CALGGLGGGSQGNLIF	TRDV1*00(925)	NA	TRAJ42*00(289.2)	13	NA	NA	21	7	NA	NA	TGTGCTCTTGGGGGCTTGGGGGGAGGAAGCCAAGGAAATCTCATCTTT	0	48	TRAC*00(61.1)	NA	NA	NA	NA	NA	NA	NA	NA	NA	NA	NA	NA	NA	NA	-4	-8	1483	TCR_23.clonotypes.ALL	J	J -BAL-00	CD8	COVID-19
5019	46	4.15848529885045e-05	TGTGCTGTGCGAGGTAGAACTGACAGCTGGGGGAAATTGCAGTTT	CAVRGRTDSWGKLQF	TRAV20*00(918.3)	NA	TRAJ24*00(292.7)	10	NA	NA	17	6	NA	NA	TGTGCTGTGCGAGGTAGAACTGACAGCTGGGGGAAATTGCAGTTT	0	45	TRAC*00(65.5)	NA	NA	NA	NA	NA	NA	NA	NA	NA	NA	NA	NA	NA	NA	-3	-4	1484	TCR_23.clonotypes.ALL	J	J -BAL-00	CD8	COVID-19
5020	46	4.15848529885045e-05	TGTGCCAGCAGCCCAGGGGGGGGCCCAGATACGCAGTATTAT	CASSPGGGPDTQYY	TRBV9*00(965.9)	TRBD1*00(35)	TRBJ2-3*00(207)	12	13	20	25	12	NA	NA	TGTGCCAGCAGCCCAGGGGGGGGCCCAGATACGCAGTATTAT	0	42	TRBC2*00(42.5)	NA	NA	NA	NA	NA	NA	NA	NA	NA	NA	NA	NA	NA	NA	-4	-4	1485	TCR_23.clonotypes.ALL	J	J -BAL-00	CD8	COVID-19
5021	46	4.15848529885045e-05	TGTGTCAGCAGCCAAGCCCTGCATCGGCAGCAGTTCTTC	CVSSQALHRQQFF	TRBV3-1*00(978.9)	TRBD1*00(25)	TRBJ2-1*00(193.7)	16	16	21	28	11	NA	NA	TGTGTCAGCAGCCAAGCCCTGCATCGGCAGCAGTTCTTC	0	39	TRBC2*00(68)	NA	NA	NA	NA	NA	NA	NA	NA	NA	NA	NA	NA	NA	NA	-1	-11	1486	TCR_23.clonotypes.ALL	J	J -BAL-00	CD8	COVID-19
5022	46	4.15848529885045e-05	TGTGCTATTGACTCGAACACCGGTAACCAGTTCTATTTT	CAIDSNTGNQFYF	TRAV17*00(894.6)	NA	TRAJ49*00(288)	7	NA	NA	12	4	NA	NA	TGTGCTATTGACTCGAACACCGGTAACCAGTTCTATTTT	0	39	TRAC*00(68.4)	NA	NA	NA	NA	NA	NA	NA	NA	NA	NA	NA	NA	NA	NA	-6	2	1487	TCR_23.clonotypes.ALL	J	J -BAL-00	CD8	COVID-19
5023	46	4.15848529885045e-05	TGTGCTCGAGATGGAAACAAGCTGGTCTTT	CARDGNKLVF	TRAV17*00(990)	NA	TRAJ47*00(235.1)	6	NA	NA	10	3	NA	NA	TGTGCTCGAGATGGAAACAAGCTGGTCTTT	0	30	TRAC*00(66.1)	NA	NA	NA	NA	NA	NA	NA	NA	NA	NA	NA	NA	NA	NA	-7	-6	1488	TCR_23.clonotypes.ALL	J	J -BAL-00	CD8	COVID-19
5024	45	4.06808344452761e-05	TGTGCCAGCACCCAAGGGGGGGGATCTAATGAAAAACTGTTTTTT	CASTQGGGSNEKLFF	TRBV7-9*00(933)	TRBD1*00(30)	TRBJ1-4*00(239.5)	10	14	20	25	14	NA	NA	TGTGCCAGCACCCAAGGGGGGGGATCTAATGAAAAACTGTTTTTT	0	45	TRBC1*00(61.3)	NA	NA	NA	NA	NA	NA	NA	NA	NA	NA	NA	NA	NA	NA	-7	-3	1489	TCR_23.clonotypes.ALL	J	J -BAL-00	CD8	COVID-19
5025	45	4.06808344452761e-05	TGTGCCAGCAGTTTAGATCAGGCCAGGGCAGAGACCCAGTACTTC	CASSLDQARAETQYF	TRBV11-2*00(960.8)	TRBD1*00(25), TRBD2*00(25)	TRBJ2-5*00(219.4)	19	23	28	29	9	NA	NA	TGTGCCAGCAGTTTAGATCAGGCCAGGGCAGAGACCCAGTACTTC	0	45	TRBC2*00(67.5)	NA	NA	NA	NA	NA	NA	NA	NA	NA	NA	NA	NA	NA	NA	2	-4	1490	TCR_23.clonotypes.ALL	J	J -BAL-00	CD8	COVID-19
5026	45	4.06808344452761e-05	TGTGCCAGCAGCGTAGGCCCCAGCCATAATCAGCCCCAGCATTTT	CASSVGPSHNQPQHF	TRBV9*00(984.7)	TRBD1*00(25)	TRBJ1-5*00(230)	16	16	21	27	10	NA	NA	TGTGCCAGCAGCGTAGGCCCCAGCCATAATCAGCCCCAGCATTTT	0	45	TRBC1*00(58.7)	NA	NA	NA	NA	NA	NA	NA	NA	NA	NA	NA	NA	NA	NA	0	-4	1491	TCR_23.clonotypes.ALL	J	J -BAL-00	CD8	COVID-19
5027	45	4.06808344452761e-05	TGCAGCGTTGAGTTGAACGCAAGACCCTATGGCTACACCTTC	CSVELNARPYGYTF	TRBV29-1*00(976.8)	NA	TRBJ1-2*00(219.5)	11	NA	NA	26	14	NA	NA	TGCAGCGTTGAGTTGAACGCAAGACCCTATGGCTACACCTTC	0	42	TRBC1*00(62)	NA	NA	NA	NA	NA	NA	NA	NA	NA	NA	NA	NA	NA	NA	-3	-4	1492	TCR_23.clonotypes.ALL	J	J -BAL-00	CD8	COVID-19
5028	45	4.06808344452761e-05	TGTGTTGTGAGTCACCAGGCAGGAACTGCTCTGATCTTT	CVVSHQAGTALIF	TRAV8-2*00(477.5)	NA	TRAJ15*00(233.9)	12	NA	NA	13	0	NA	NA	TGTGTTGTGAGTCACCAGGCAGGAACTGCTCTGATCTTT	0	39	TRAC*00(38.6)	NA	NA	NA	NA	NA	NA	NA	NA	NA	NA	NA	NA	NA	NA	-2	-3	1493	TCR_23.clonotypes.ALL	J	J -BAL-00	CD8	COVID-19
5029	45	4.06808344452761e-05	TGTGCCAGCAGCTTGGCCGGGGAAAAACTGTTTTTT	CASSLAGEKLFF	TRBV5-5*00(1041.8), TRBV5-7*00(945.8), TRBV5-4*00(913.8)	NA	TRBJ1-4*00(214)	18	NA	NA	21	2	NA	NA	TGTGCCAGCAGCTTGGCCGGGGAAAAACTGTTTTTT	0	36	TRBC1*00(64.7)	NA	NA	NA	NA	NA	NA	NA	NA	NA	NA	NA	NA	NA	NA	2	-8	1494	TCR_23.clonotypes.ALL	J	J -BAL-00	CD8	COVID-19
5030	44	3.97768159020478e-05	TGTGCTCCGCTCCTTTCTGAGGGAGGTAGCAACTATAAACTGACATTT	CAPLLSEGGSNYKLTF	TRAV16*00(911.7)	NA	TRAJ53*00(283.8)	7	NA	NA	21	13	NA	NA	TGTGCTCCGCTCCTTTCTGAGGGAGGTAGCAACTATAAACTGACATTT	0	48	TRAC*00(59.7)	NA	NA	NA	NA	NA	NA	NA	NA	NA	NA	NA	NA	NA	NA	-7	-8	1496	TCR_23.clonotypes.ALL	J	J -BAL-00	CD8	COVID-19
5031	44	3.97768159020478e-05	TGTGCCACCAGCGCAGGGGGTGAAAGCAATCAGCCCCAGCATTTT	CATSAGGESNQPQHF	TRBV15*00(939.5)	TRBD1*00(35)	TRBJ1-5*00(243.4)	12	13	20	24	11	NA	NA	TGTGCCACCAGCGCAGGGGGTGAAAGCAATCAGCCCCAGCATTTT	0	45	TRBC1*00(67.9)	NA	NA	NA	NA	NA	NA	NA	NA	NA	NA	NA	NA	NA	NA	-5	-1	1497	TCR_23.clonotypes.ALL	J	J -BAL-00	CD8	COVID-19
5032	44	3.97768159020478e-05	TGCGCCAGCAGTCAAACAGGGGATAGCAATCAGCCCCAGCATTTT	CASSQTGDSNQPQHF	TRBV4-1*00(910.5)	TRBD1*00(35)	TRBJ1-5*00(252.4)	15	15	22	22	6	NA	NA	TGCGCCAGCAGTCAAACAGGGGATAGCAATCAGCCCCAGCATTTT	0	45	TRBC1*00(65.8)	NA	NA	NA	NA	NA	NA	NA	NA	NA	NA	NA	NA	NA	NA	-2	1	1498	TCR_23.clonotypes.ALL	J	J -BAL-00	CD8	COVID-19
5033	44	3.97768159020478e-05	TGTGCCAGCAGCGCAGTGGTAGCTTCCTATGGCTACACCTTC	CASSAVVASYGYTF	TRBV7-9*00(978.8)	NA	TRBJ1-2*00(223)	12	NA	NA	19	6	NA	NA	TGTGCCAGCAGCGCAGTGGTAGCTTCCTATGGCTACACCTTC	0	42	TRBC1*00(61.8)	NA	NA	NA	NA	NA	NA	NA	NA	NA	NA	NA	NA	NA	NA	-5	3	1500	TCR_23.clonotypes.ALL	J	J -BAL-00	CD8	COVID-19
5034	44	3.97768159020478e-05	TGTGCAATGAGTGCGAACACAGGCTTTCAGAAACTTGTATTT	CAMSANTGFQKLVF	TRAV12-3*00(930.6)	NA	TRAJ8*00(290.5)	15	NA	NA	14	NA	NA	NA	TGTGCAATGAGTGCGAACACAGGCTTTCAGAAACTTGTATTT	0	42	TRAC*00(63.8)	NA	NA	NA	NA	NA	NA	NA	NA	NA	NA	NA	NA	NA	NA	2	-1	1501	TCR_23.clonotypes.ALL	J	J -BAL-00	CD8	COVID-19
5035	44	3.97768159020478e-05	TGCCTCGTGGGTGGACAAACTGGGGCAAACAACCTCTTCTTT	CLVGGQTGANNLFF	TRAV4*00(971.8)	NA	TRAJ36*00(283.7)	13	NA	NA	15	1	NA	NA	TGCCTCGTGGGTGGACAAACTGGGGCAAACAACCTCTTCTTT	0	42	TRAC*00(59)	NA	NA	NA	NA	NA	NA	NA	NA	NA	NA	NA	NA	NA	NA	-3	-1	1502	TCR_23.clonotypes.ALL	J	J -BAL-00	CD8	COVID-19
5036	44	3.97768159020478e-05	TGTGCTAGCGAGAAACAGGGGAAGAATGAGCAGTTCTTC	CASEKQGKNEQFF	TRBV2*00(907.9)	TRBD1*00(35)	TRBJ2-1*00(214.6)	9	14	21	24	14	NA	NA	TGTGCTAGCGAGAAACAGGGGAAGAATGAGCAGTTCTTC	0	39	TRBC2*00(72)	NA	NA	NA	NA	NA	NA	NA	NA	NA	NA	NA	NA	NA	NA	-8	-7	1504	TCR_23.clonotypes.ALL	J	J -BAL-00	CD8	COVID-19
5037	44	3.97768159020478e-05	TGTGCAGTAAGTATGCGGGGAAACACACCTCTTGTCTTT	CAVSMRGNTPLVF	TRAV13-1*00(978.8)	NA	TRAJ29*00(259.1)	14	NA	NA	18	3	NA	NA	TGTGCAGTAAGTATGCGGGGAAACACACCTCTTGTCTTT	0	39	TRAC*00(67.7)	NA	NA	NA	NA	NA	NA	NA	NA	NA	NA	NA	NA	NA	NA	1	-8	1505	TCR_23.clonotypes.ALL	J	J -BAL-00	CD8	COVID-19
5038	43	3.88727973588194e-05	TGTGCCAGCAGCTCCCGTCACAGGGCCCTGAACACTGAAGCTTTCTTT	CASSSRHRALNTEAFF	TRBV7-2*00(931.9)	TRBD2*00(35), TRBD1*00(30)	TRBJ1-1*00(238.9)	13	21	28	28	14	NA	NA	TGTGCCAGCAGCTCCCGTCACAGGGCCCTGAACACTGAAGCTTTCTTT	0	48	TRBC1*00(61.6)	NA	NA	NA	NA	NA	NA	NA	NA	NA	NA	NA	NA	NA	NA	-4	0	1506	TCR_23.clonotypes.ALL	J	J -BAL-00	CD8	COVID-19
5039	43	3.88727973588194e-05	TGTGCTTATAGGAGCGCGAACTATGGTCAGAATTTTGTCTTT	CAYRSANYGQNFVF	TRAV38-2DV8*00(995.6)	NA	TRAJ26*00(272.6)	18	NA	NA	18	NA	NA	NA	TGTGCTTATAGGAGCGCGAACTATGGTCAGAATTTTGTCTTT	0	42	TRAC*00(57.9)	NA	NA	NA	NA	NA	NA	NA	NA	NA	NA	NA	NA	NA	NA	2	-5	1507	TCR_23.clonotypes.ALL	J	J -BAL-00	CD8	COVID-19
5040	43	3.88727973588194e-05	TGTGCCAGCAGCCCGACAGGTCCTAATTCACCCCTCCACTTT	CASSPTGPNSPLHF	TRBV6-4*00(970.9)	TRBD1*00(30)	TRBJ1-6*00(233)	11	14	20	23	11	NA	NA	TGTGCCAGCAGCCCGACAGGTCCTAATTCACCCCTCCACTTT	0	42	TRBC1*00(60.6)	NA	NA	NA	NA	NA	NA	NA	NA	NA	NA	NA	NA	NA	NA	-6	-6	1508	TCR_23.clonotypes.ALL	J	J -BAL-00	CD8	COVID-19
5041	43	3.88727973588194e-05	TGCAGCGTTGAAGAGCTAGCGGGACAAGAGACCCAGTACTTC	CSVEELAGQETQYF	TRBV29-1*00(985)	TRBD2*00(45)	TRBJ2-5*00(227.9)	14	15	24	24	9	NA	NA	TGCAGCGTTGAAGAGCTAGCGGGACAAGAGACCCAGTACTTC	0	42	TRBC2*00(69.9)	NA	NA	NA	NA	NA	NA	NA	NA	NA	NA	NA	NA	NA	NA	0	-2	1509	TCR_23.clonotypes.ALL	J	J -BAL-00	CD8	COVID-19
5042	43	3.88727973588194e-05	TGTGCTAGCATGGAGGGGTGGACAGATACGCAGTATTTT	CASMEGWTDTQYF	TRBV11-1*00(598.1)	TRBD2*00(30)	TRBJ2-3*00(229.6)	10	11	17	21	10	NA	NA	TGTGCTAGCATGGAGGGGTGGACAGATACGCAGTATTTT	0	39	TRBC2*00(62.6)	NA	NA	NA	NA	NA	NA	NA	NA	NA	NA	NA	NA	NA	NA	-7	-3	1510	TCR_23.clonotypes.ALL	J	J -BAL-00	CD8	COVID-19
5043	43	3.88727973588194e-05	TGTGCTAGCAGTTACGTGACGGGCGGGGAGCTGTTTTTT	CASSYVTGGELFF	TRBV6-5*00(966)	NA	TRBJ2-2*00(218.2)	15	NA	NA	23	7	NA	NA	TGTGCTAGCAGTTACGTGACGGGCGGGGAGCTGTTTTTT	0	39	TRBC2*00(68.9)	NA	NA	NA	NA	NA	NA	NA	NA	NA	NA	NA	NA	NA	NA	-2	-7	1511	TCR_23.clonotypes.ALL	J	J -BAL-00	CD8	COVID-19
5044	43	3.88727973588194e-05	TGTGCAGCAAGCGAAGGCACTGCCAGTAAACTCACCTTT	CAASEGTASKLTF	TRAV29DV5*00(995.2)	NA	TRAJ44*00(268.5)	13	NA	NA	15	1	NA	NA	TGTGCAGCAAGCGAAGGCACTGCCAGTAAACTCACCTTT	0	39	TRAC*00(62.6)	NA	NA	NA	NA	NA	NA	NA	NA	NA	NA	NA	NA	NA	NA	0	-8	1512	TCR_23.clonotypes.ALL	J	J -BAL-00	CD8	COVID-19
5045	42	3.79687788155911e-05	TGTGCCAGCAGTTTCCCTATCGCCCCGGGACAGAAGAACACTGAAGCTTTCTTT	CASSFPIAPGQKNTEAFF	TRBV28*00(861)	TRBD1*00(50)	TRBJ1-1*00(233.4)	14	23	33	35	20	NA	NA	TGTGCCAGCAGTTTCCCTATCGCCCCGGGACAGAAGAACACTGAAGCTTTCTTT	0	54	TRBC1*00(56.6)	NA	NA	NA	NA	NA	NA	NA	NA	NA	NA	NA	NA	NA	NA	-3	-1	1513	TCR_23.clonotypes.ALL	J	J -BAL-00	CD8	COVID-19
5046	42	3.79687788155911e-05	TGTGCTGTGAGAGACATCCGGATGGATAGCAGCTATAAATTGATCTTC	CAVRDIRMDSSYKLIF	TRAV3*00(718.8)	NA	TRAJ12*00(322.9)	17	NA	NA	14	NA	NA	NA	TGTGCTGTGAGAGACATCCGGATGGATAGCAGCTATAAATTGATCTTC	0	48	TRAC*00(76.2)	NA	NA	NA	NA	NA	NA	NA	NA	NA	NA	NA	NA	NA	NA	1	5	1514	TCR_23.clonotypes.ALL	J	J -BAL-00	CD8	COVID-19
5047	42	3.79687788155911e-05	TGTGCCAGCAGCCTGACTCTTGGGGGAGGAGGCTACGAGCAGTACTTC	CASSLTLGGGGYEQYF	TRBV9*00(933.2)	TRBD2*00(30)	TRBJ2-7*00(220)	12	23	29	32	19	NA	NA	TGTGCCAGCAGCCTGACTCTTGGGGGAGGAGGCTACGAGCAGTACTTC	0	48	TRBC2*00(63.1)	NA	NA	NA	NA	NA	NA	NA	NA	NA	NA	NA	NA	NA	NA	-4	-3	1515	TCR_23.clonotypes.ALL	J	J -BAL-00	CD8	COVID-19
5048	42	3.79687788155911e-05	TGTGCAATGAGAGAGGTTGGAATTCGGGGAGCCCAGAAGCTGGTATTT	CAMREVGIRGAQKLVF	TRAV14DV4*00(737.2)	NA	TRAJ54*00(272.8)	16	NA	NA	20	3	NA	NA	TGTGCAATGAGAGAGGTTGGAATTCGGGGAGCCCAGAAGCTGGTATTT	0	48	TRAC*00(51.1)	NA	NA	NA	NA	NA	NA	NA	NA	NA	NA	NA	NA	NA	NA	-1	-1	1516	TCR_23.clonotypes.ALL	J	J -BAL-00	CD8	COVID-19
5049	42	3.79687788155911e-05	TGTGCCAGCAGCTTAGGACCGGGCGCCCAAGAGACCCAGTACTTC	CASSLGPGAQETQYF	TRBV7-6*00(984.9)	TRBD1*00(30)	TRBJ2-5*00(235)	16	20	26	26	9	NA	NA	TGTGCCAGCAGCTTAGGACCGGGCGCCCAAGAGACCCAGTACTTC	0	45	TRBC2*00(64.2)	NA	NA	NA	NA	NA	NA	NA	NA	NA	NA	NA	NA	NA	NA	-1	-1	1517	TCR_23.clonotypes.ALL	J	J -BAL-00	CD8	COVID-19
5050	42	3.79687788155911e-05	TGTGCTTCCACCGGACTAGATAGCAACTATCAGTTAATCTGG	CASTGLDSNYQLIW	TRAV38-1*00(908.4)	NA	TRAJ33*00(270.7)	7	NA	NA	18	10	NA	NA	TGTGCTTCCACCGGACTAGATAGCAACTATCAGTTAATCTGG	0	42	TRAC*00(63.8)	NA	NA	NA	NA	NA	NA	NA	NA	NA	NA	NA	NA	NA	NA	-10	-2	1519	TCR_23.clonotypes.ALL	J	J -BAL-00	CD8	COVID-19
5051	42	3.79687788155911e-05	TGTGCTGTGCGGGGCTCTGGCAACACAGGCAAACTAATCTTT	CAVRGSGNTGKLIF	TRAV20*00(955.5)	NA	TRAJ37*00(301.6)	10	NA	NA	12	1	NA	NA	TGTGCTGTGCGGGGCTCTGGCAACACAGGCAAACTAATCTTT	0	42	TRAC*00(54.2)	NA	NA	NA	NA	NA	NA	NA	NA	NA	NA	NA	NA	NA	NA	-3	-1	1520	TCR_23.clonotypes.ALL	J	J -BAL-00	CD8	COVID-19
5052	42	3.79687788155911e-05	TGTGCCAGTAGTGACAGGGGGGGCCGGGATGAGCAGTTCTTC	CASSDRGGRDEQFF	TRBV19*00(413.6)	TRBD1*00(49)	TRBJ2-1*00(209.2)	12	12	25	28	15	NA	NA	TGTGCCAGTAGTGACAGGGGGGGCCGGGATGAGCAGTTCTTC	0	42	TRBC2*00(48.8)	NA	NA	NA	NA	NA	NA	NA	NA	NA	NA	NA	NA	NA	NA	-5	-8	1521	TCR_23.clonotypes.ALL	J	J -BAL-00	CD8	COVID-19
5053	42	3.79687788155911e-05	TGTGCCAGCAGCTTAGCAGGCGGTTCAGATACGCAGTATTTT	CASSLAGGSDTQYF	TRBV11-2*00(993.1)	NA	TRBJ2-3*00(224.1)	16	NA	NA	25	8	NA	NA	TGTGCCAGCAGCTTAGCAGGCGGTTCAGATACGCAGTATTTT	0	42	TRBC2*00(60.7)	NA	NA	NA	NA	NA	NA	NA	NA	NA	NA	NA	NA	NA	NA	-1	-4	1522	TCR_23.clonotypes.ALL	J	J -BAL-00	CD8	COVID-19
5054	42	3.79687788155911e-05	TGTGCCAGCAGCCCCGAGACAGGGAGCACTGAAGCTTTCTAT	CASSPETGSTEAFY	TRBV7-2*00(945.4)	TRBD1*00(44)	TRBJ1-1*00(201.6)	12	12	24	26	13	NA	NA	TGTGCCAGCAGCCCCGAGACAGGGAGCACTGAAGCTTTCTAT	0	42	TRBC1*00(33.8)	NA	NA	NA	NA	NA	NA	NA	NA	NA	NA	NA	NA	NA	NA	-5	-4	1523	TCR_23.clonotypes.ALL	J	J -BAL-00	CD8	COVID-19
5055	42	3.79687788155911e-05	TGTGTCAGCAGGGGGCTCTCCTACAATGAGCAGTTCTTC	CVSRGLSYNEQFF	TRBV27*00(959.3)	TRBD1*00(25)	TRBJ2-1*00(249.4)	11	11	16	17	5	NA	NA	TGTGTCAGCAGGGGGCTCTCCTACAATGAGCAGTTCTTC	0	39	TRBC2*00(63.9)	NA	NA	NA	NA	NA	NA	NA	NA	NA	NA	NA	NA	NA	NA	-6	0	1524	TCR_23.clonotypes.ALL	J	J -BAL-00	CD8	COVID-19
5056	42	3.79687788155911e-05	TGTGCTACTGGATCTTATAACACCGACAAGCTCATCTTT	CATGSYNTDKLIF	TRAV17*00(963)	NA	TRAJ34*00(299.7)	8	NA	NA	10	1	NA	NA	TGTGCTACTGGATCTTATAACACCGACAAGCTCATCTTT	0	39	TRAC*00(75)	NA	NA	NA	NA	NA	NA	NA	NA	NA	NA	NA	NA	NA	NA	-5	2	1525	TCR_23.clonotypes.ALL	J	J -BAL-00	CD8	COVID-19
5057	42	3.79687788155911e-05	TGTGCTGTGAGCGTCCTAGATAACAAGATCATCTTT	CAVSVLDNKIIF	TRAV8-6*00(313.1)	NA	TRAJ30*00(279.2)	11	NA	NA	17	5	NA	NA	TGTGCTGTGAGCGTCCTAGATAACAAGATCATCTTT	0	36	TRAC*00(129.5)	NA	NA	NA	NA	NA	NA	NA	NA	NA	NA	NA	NA	NA	NA	-3	-7	1526	TCR_23.clonotypes.ALL	J	J -BAL-00	CD8	COVID-19
5058	42	3.79687788155911e-05	TGTGCTACGGGAGGAGGTGCTGACGGACTCACCTTT	CATGGGADGLTF	TRAV17*00(960.5)	NA	TRAJ45*00(285.8)	10	NA	NA	9	NA	NA	NA	TGTGCTACGGGAGGAGGTGCTGACGGACTCACCTTT	0	36	TRAC*00(53.5)	NA	NA	NA	NA	NA	NA	NA	NA	NA	NA	NA	NA	NA	NA	-3	-8	1527	TCR_23.clonotypes.ALL	J	J -BAL-00	CD8	COVID-19
5059	42	3.79687788155911e-05	TGTGCCAGCAGCTTCAAGGGAGTGGAGCAGTACTTC	CASSFKGVEQYF	TRBV13*00(76.8)	TRBD2*00(25)	TRBJ2-7*00(199.6)	14	17	22	24	9	NA	NA	TGTGCCAGCAGCTTCAAGGGAGTGGAGCAGTACTTC	0	36	NA	NA	NA	NA	NA	NA	NA	NA	NA	NA	NA	NA	NA	NA	NA	-3	-7	1528	TCR_23.clonotypes.ALL	J	J -BAL-00	CD8	COVID-19
5060	42	3.79687788155911e-05	TGCGCCAGCAGCCAAGGTACGGATACGCAGTATTAT	CASSQGTDTQYY	TRBV4-1*00(1039.4)	NA	TRBJ2-3*00(198.6)	16	NA	NA	21	4	NA	NA	TGCGCCAGCAGCCAAGGTACGGATACGCAGTATTAT	0	36	TRBC2*00(33)	NA	NA	NA	NA	NA	NA	NA	NA	NA	NA	NA	NA	NA	NA	-1	-6	1529	TCR_23.clonotypes.ALL	J	J -BAL-00	CD8	COVID-19
5061	42	3.79687788155911e-05	TGTGCTGTGAGAGACGGCAAGCTCATCTTT	CAVRDGKLIF	TRAV3*00(390.6)	NA	TRAJ34*00(209.2)	15	NA	NA	17	1	NA	NA	TGTGCTGTGAGAGACGGCAAGCTCATCTTT	0	30	TRAC*00(22.5)	NA	NA	NA	NA	NA	NA	NA	NA	NA	NA	NA	NA	NA	NA	-1	-14	1530	TCR_23.clonotypes.ALL	J	J -BAL-00	CD8	COVID-19
5062	41	3.70647602723627e-05	TGTGCTGTGAGAGAGGGAGGAAGCCAAGGAAATCTCATCTTT	CAVREGGSQGNLIF	TRAV3*00(529.7)	NA	TRAJ42*00(286.5)	14	NA	NA	15	0	NA	NA	TGTGCTGTGAGAGAGGGAGGAAGCCAAGGAAATCTCATCTTT	0	42	TRAC*00(42.3)	NA	NA	NA	NA	NA	NA	NA	NA	NA	NA	NA	NA	NA	NA	-2	-8	1532	TCR_23.clonotypes.ALL	J	J -BAL-00	CD8	COVID-19
5063	41	3.70647602723627e-05	TGTGCCAGTAGTTCAAACATGAACAATCAGCCCCAGCATTTT	CASSSNMNNQPQHF	TRBV19*00(961.1)	NA	TRBJ1-5*00(233.3)	12	NA	NA	23	10	NA	NA	TGTGCCAGTAGTTCAAACATGAACAATCAGCCCCAGCATTTT	0	42	TRBC1*00(50.8)	NA	NA	NA	NA	NA	NA	NA	NA	NA	NA	NA	NA	NA	NA	-5	-3	1533	TCR_23.clonotypes.ALL	J	J -BAL-00	CD8	COVID-19
5064	41	3.70647602723627e-05	TGCCTCGTGGGTGACATTGATGCAGGCAACATGCTCACCTTT	CLVGDIDAGNMLTF	TRAV4*00(983.1)	NA	TRAJ39*00(265.6)	17	NA	NA	19	1	NA	NA	TGCCTCGTGGGTGACATTGATGCAGGCAACATGCTCACCTTT	0	42	TRAC*00(62.6)	NA	NA	NA	NA	NA	NA	NA	NA	NA	NA	NA	NA	NA	NA	1	-9	1534	TCR_23.clonotypes.ALL	J	J -BAL-00	CD8	COVID-19
5065	41	3.70647602723627e-05	TGTGTCAGCAGCTTAGTAGTCTCCGGGGAGCTGTTTTTT	CVSSLVVSGELFF	TRBV11-2*00(1078.6)	TRBD2*00(25)	TRBJ2-2*00(225)	16	16	21	22	5	NA	NA	TGTGTCAGCAGCTTAGTAGTCTCCGGGGAGCTGTTTTTT	0	39	TRBC2*00(70)	NA	NA	NA	NA	NA	NA	NA	NA	NA	NA	NA	NA	NA	NA	-1	-6	1535	TCR_23.clonotypes.ALL	J	J -BAL-00	CD8	COVID-19
5066	41	3.70647602723627e-05	TGTGCTACGGCAGGCGGCTTTGGGAATGTGCTGCATTGC	CATAGGFGNVLHC	TRAV17*00(996.1)	NA	TRAJ35*00(273.7)	10	NA	NA	15	4	NA	NA	TGTGCTACGGCAGGCGGCTTTGGGAATGTGCTGCATTGC	0	39	TRAC*00(70.7)	NA	NA	NA	NA	NA	NA	NA	NA	NA	NA	NA	NA	NA	NA	-3	-4	1536	TCR_23.clonotypes.ALL	J	J -BAL-00	CD8	COVID-19
5067	41	3.70647602723627e-05	TGCAGTGCTAGAGGGGTTCAAGACTATGGCTACACCTTC	CSARGVQDYGYTF	TRBV20-1*00(986)	NA	TRBJ1-2*00(220.2)	13	NA	NA	22	8	NA	NA	TGCAGTGCTAGAGGGGTTCAAGACTATGGCTACACCTTC	0	39	TRBC1*00(39.8)	NA	NA	NA	NA	NA	NA	NA	NA	NA	NA	NA	NA	NA	NA	-1	-3	1537	TCR_23.clonotypes.ALL	J	J -BAL-00	CD8	COVID-19
5068	40	3.61607417291343e-05	TGTGCCAGCAGCTTATTTGAGACGGGACTAGCTCAAGAGACCCAGTACTTC	CASSLFETGLAQETQYF	TRBV13*00(920.5)	TRBD2*00(50)	TRBJ2-5*00(228.4)	15	22	32	33	17	NA	NA	TGTGCCAGCAGCTTATTTGAGACGGGACTAGCTCAAGAGACCCAGTACTTC	0	51	TRBC2*00(62)	NA	NA	NA	NA	NA	NA	NA	NA	NA	NA	NA	NA	NA	NA	-2	-2	1538	TCR_23.clonotypes.ALL	J	J -BAL-00	CD8	COVID-19
5069	40	3.61607417291343e-05	TGTGTGGTGAGCGCGAATTCAGGATACAGCACCCTCACCTTT	CVVSANSGYSTLTF	TRAV10*00(688.5)	NA	TRAJ11*00(294.1)	15	NA	NA	14	NA	NA	NA	TGTGTGGTGAGCGCGAATTCAGGATACAGCACCCTCACCTTT	0	42	TRAC*00(71.1)	NA	NA	NA	NA	NA	NA	NA	NA	NA	NA	NA	NA	NA	NA	2	-1	1540	TCR_23.clonotypes.ALL	J	J -BAL-00	CD8	COVID-19
5070	40	3.61607417291343e-05	TGTGCCACTGAGGATCGTGGACTTTCTTACGAGCAGTACTTC	CATEDRGLSYEQYF	TRBV15*00(943.5)	TRBD2*00(25)	TRBJ2-7*00(213.9)	8	18	23	27	18	NA	NA	TGTGCCACTGAGGATCGTGGACTTTCTTACGAGCAGTACTTC	0	42	TRBC2*00(64.4)	NA	NA	NA	NA	NA	NA	NA	NA	NA	NA	NA	NA	NA	NA	-9	-4	1541	TCR_23.clonotypes.ALL	J	J -BAL-00	CD8	COVID-19
5071	39	3.5256723185906e-05	TGTGTGGTGAGCGCGGCCCGAGGCTCAACCCTGGGGAGGCTATACTTT	CVVSAARGSTLGRLYF	TRAV10*00(950.4)	NA	TRAJ18*00(295.6)	15	NA	NA	19	3	NA	NA	TGTGTGGTGAGCGCGGCCCGAGGCTCAACCCTGGGGAGGCTATACTTT	0	48	TRAC*00(70.5)	NA	NA	NA	NA	NA	NA	NA	NA	NA	NA	NA	NA	NA	NA	2	-6	1543	TCR_23.clonotypes.ALL	J	J -BAL-00	CD8	COVID-19
5072	39	3.5256723185906e-05	TGTGCAGAGAGTGGGGAGGATAGCAGCTATAAATTGATCTTC	CAESGEDSSYKLIF	TRAV5*00(511.2)	NA	TRAJ12*00(276.3)	12	NA	NA	17	4	NA	NA	TGTGCAGAGAGTGGGGAGGATAGCAGCTATAAATTGATCTTC	0	42	TRAC*00(61.2)	NA	NA	NA	NA	NA	NA	NA	NA	NA	NA	NA	NA	NA	NA	-1	-4	1544	TCR_23.clonotypes.ALL	J	J -BAL-00	CD8	COVID-19
5073	39	3.5256723185906e-05	TGTGTTAGTGGTTCCCTTGAAGTAAACGAGCAGTACTTC	CVSGSLEVNEQYF	TRBV12-5*00(832.6)	NA	TRBJ2-7*00(207.3)	13	NA	NA	25	11	NA	NA	TGTGTTAGTGGTTCCCTTGAAGTAAACGAGCAGTACTTC	0	39	TRBC2*00(57.1)	NA	NA	NA	NA	NA	NA	NA	NA	NA	NA	NA	NA	NA	NA	-4	-5	1545	TCR_23.clonotypes.ALL	J	J -BAL-00	CD8	COVID-19
5074	39	3.5256723185906e-05	TGTGCTAGCAGCCCCTTATGGGGAAACGAGCAGTACTTC	CASSPLWGNEQYF	TRBV9*00(948.3)	NA	TRBJ2-7*00(207)	12	NA	NA	25	12	NA	NA	TGTGCTAGCAGCCCCTTATGGGGAAACGAGCAGTACTTC	0	39	TRBC2*00(68.6)	NA	NA	NA	NA	NA	NA	NA	NA	NA	NA	NA	NA	NA	NA	-4	-5	1546	TCR_23.clonotypes.ALL	J	J -BAL-00	CD8	COVID-19
5075	39	3.5256723185906e-05	TGTGCAGAGAGTCCAACTGGGGCAAACAACCTCTTCTTT	CAESPTGANNLFF	TRAV5*00(976.9)	NA	TRAJ36*00(275.1)	12	NA	NA	14	1	NA	NA	TGTGCAGAGAGTCCAACTGGGGCAAACAACCTCTTCTTT	0	39	TRAC*00(64.9)	NA	NA	NA	NA	NA	NA	NA	NA	NA	NA	NA	NA	NA	NA	-1	-3	1547	TCR_23.clonotypes.ALL	J	J -BAL-00	CD8	COVID-19
5076	39	3.5256723185906e-05	TGTGCTGTGGTTTATGGTCAGAATTTTGTCTTT	CAVVYGQNFVF	TRAV22*00(832)	NA	TRAJ26*00(253.9)	10	NA	NA	12	1	NA	NA	TGTGCTGTGGTTTATGGTCAGAATTTTGTCTTT	0	33	TRAC*00(65.3)	NA	NA	NA	NA	NA	NA	NA	NA	NA	NA	NA	NA	NA	NA	-3	-8	1548	TCR_23.clonotypes.ALL	J	J -BAL-00	CD8	COVID-19
5077	39	3.5256723185906e-05	TGTGCTACGGACGCGGGCTCTAGGTTGACCTTT	CATDAGSRLTF	TRAV17*00(1018)	NA	TRAJ58*00(242.5)	15	NA	NA	15	NA	NA	NA	TGTGCTACGGACGCGGGCTCTAGGTTGACCTTT	0	33	TRAC*00(74)	NA	NA	NA	NA	NA	NA	NA	NA	NA	NA	NA	NA	NA	NA	2	-14	1549	TCR_23.clonotypes.ALL	J	J -BAL-00	CD8	COVID-19
5078	38	3.43527046426776e-05	TGTGCTGTGAGAGACGAAGAAGGCTTTCAGAAACTTGTATTT	CAVRDEEGFQKLVF	TRAV3*00(332.9)	NA	TRAJ8*00(257.5)	15	NA	NA	20	4	NA	NA	TGTGCTGTGAGAGACGAAGAAGGCTTTCAGAAACTTGTATTT	0	42	TRAC*00(40.8)	NA	NA	NA	NA	NA	NA	NA	NA	NA	NA	NA	NA	NA	NA	-1	-7	1550	TCR_23.clonotypes.ALL	J	J -BAL-00	CD8	COVID-19
5079	38	3.43527046426776e-05	TGTGTAATGAGCGCGAGGACCGACAAGCTCATCTTT	CVMSARTDKLIF	TRAV12-3*00(904.7)	NA	TRAJ34*00(238.9)	15	NA	NA	18	2	NA	NA	TGTGTAATGAGCGCGAGGACCGACAAGCTCATCTTT	0	36	TRAC*00(64.7)	NA	NA	NA	NA	NA	NA	NA	NA	NA	NA	NA	NA	NA	NA	2	-9	1551	TCR_23.clonotypes.ALL	J	J -BAL-00	CD8	COVID-19
5080	38	3.43527046426776e-05	TGTGCCTGGAAGGGAATAGGGAACACCATATATTTT	CAWKGIGNTIYF	TRBV30*00(775)	NA	TRBJ1-3*00(212)	10	NA	NA	21	10	NA	NA	TGTGCCTGGAAGGGAATAGGGAACACCATATATTTT	0	36	TRBC1*00(42.8)	NA	NA	NA	NA	NA	NA	NA	NA	NA	NA	NA	NA	NA	NA	-4	-7	1552	TCR_23.clonotypes.ALL	J	J -BAL-00	CD8	COVID-19
5081	38	3.43527046426776e-05	TGTGCAATGAGGACTGGGGCAAACAACCTCTTCTTT	CAMRTGANNLFF	TRAV12-3*00(818.9)	NA	TRAJ36*00(269.8)	11	NA	NA	12	0	NA	NA	TGTGCAATGAGGACTGGGGCAAACAACCTCTTCTTT	0	36	TRAC*00(57.7)	NA	NA	NA	NA	NA	NA	NA	NA	NA	NA	NA	NA	NA	NA	-2	-4	1553	TCR_23.clonotypes.ALL	J	J -BAL-00	CD8	COVID-19
5082	38	3.43527046426776e-05	TGCGCCAGCAGCTTGGTTTCAGATACGCAGTATTAT	CASSLVSDTQYY	TRBV5-1*00(1023.2)	NA	TRBJ2-3*00(207)	16	NA	NA	19	2	NA	NA	TGCGCCAGCAGCTTGGTTTCAGATACGCAGTATTAT	0	36	TRBC2*00(32.4)	NA	NA	NA	NA	NA	NA	NA	NA	NA	NA	NA	NA	NA	NA	0	-4	1554	TCR_23.clonotypes.ALL	J	J -BAL-00	CD8	COVID-19
5083	37	3.34486860994493e-05	TGTGCCAGTAGTTTTACGACAGGTCCCCGGGAGACCCAGTACTTC	CASSFTTGPRETQYF	TRBV19*00(625.4)	TRBD1*00(30)	TRBJ2-5*00(213.8)	12	17	23	30	17	NA	NA	TGTGCCAGTAGTTTTACGACAGGTCCCCGGGAGACCCAGTACTTC	0	45	TRBC2*00(42.3)	NA	NA	NA	NA	NA	NA	NA	NA	NA	NA	NA	NA	NA	NA	-5	-5	1555	TCR_23.clonotypes.ALL	J	J -BAL-00	CD8	COVID-19
5084	36	3.25446675562209e-05	TGTGCCAGCAGCGCGACAGGGGGGGGTGGTGAGACCCAGTACTAC	CASSATGGGGETQYY	TRBV27*00(953.1)	TRBD1*00(45)	TRBJ2-5*00(197.5)	11	14	23	30	18	NA	NA	TGTGCCAGCAGCGCGACAGGGGGGGGTGGTGAGACCCAGTACTAC	0	45	TRBC2*00(48.2)	NA	NA	NA	NA	NA	NA	NA	NA	NA	NA	NA	NA	NA	NA	-6	-5	1556	TCR_23.clonotypes.ALL	J	J -BAL-00	CD8	COVID-19
5085	36	3.25446675562209e-05	TGCCTCGTGGGTGTACGTAACACGGGCAGGAGAGCACTTACTTTT	CLVGVRNTGRRALTF	TRAV4*00(959)	NA	TRAJ5*00(282.4)	13	NA	NA	19	5	NA	NA	TGCCTCGTGGGTGTACGTAACACGGGCAGGAGAGCACTTACTTTT	0	45	TRAC*00(69.4)	NA	NA	NA	NA	NA	NA	NA	NA	NA	NA	NA	NA	NA	NA	-3	-3	1557	TCR_23.clonotypes.ALL	J	J -BAL-00	CD8	COVID-19
5086	36	3.25446675562209e-05	TGTGCCAGTAGCGTAGGAGGAGGGTCCTACGAGCAGTACTTC	CASSVGGGSYEQYF	TRBV9*00(971.5)	TRBD2*00(30)	TRBJ2-7*00(227)	16	18	24	24	7	NA	NA	TGTGCCAGTAGCGTAGGAGGAGGGTCCTACGAGCAGTACTTC	0	42	TRBC2*00(65.4)	NA	NA	NA	NA	NA	NA	NA	NA	NA	NA	NA	NA	NA	NA	0	-1	1558	TCR_23.clonotypes.ALL	J	J -BAL-00	CD8	COVID-19
5087	36	3.25446675562209e-05	TGTGCCAGCAGCTTGACAGGCTTCTCCTACGAGCAGTACTTC	CASSLTGFSYEQYF	TRBV5-6*00(479.1), TRBV5-5*00(463.1), TRBV5-7*00(463.1)	TRBD1*00(25)	TRBJ2-7*00(231.8)	15	15	20	23	7	NA	NA	TGTGCCAGCAGCTTGACAGGCTTCTCCTACGAGCAGTACTTC	0	42	TRBC2*00(41.5)	NA	NA	NA	NA	NA	NA	NA	NA	NA	NA	NA	NA	NA	NA	-1	0	1559	TCR_23.clonotypes.ALL	J	J -BAL-00	CD8	COVID-19
5088	36	3.25446675562209e-05	TGCGCCAGCAGTGAGACAGGAGGAGGCACTGAAGCTTTCTTT	CASSETGGGTEAFF	TRBV10-2*00(1001.6)	TRBD1*00(25), TRBD2*00(25)	TRBJ1-1*00(219.3)	15	15	20	26	10	NA	NA	TGCGCCAGCAGTGAGACAGGAGGAGGCACTGAAGCTTTCTTT	0	42	TRBC1*00(57.8)	NA	NA	NA	NA	NA	NA	NA	NA	NA	NA	NA	NA	NA	NA	-2	-4	1560	TCR_23.clonotypes.ALL	J	J -BAL-00	CD8	COVID-19
5089	36	3.25446675562209e-05	TGTGCTGTGAGGCTAAACCAGGGAGGAAAGCTTATCTTC	CAVRLNQGGKLIF	TRAV3*00(327)	NA	TRAJ23*00(267.4)	11	NA	NA	15	3	NA	NA	TGTGCTGTGAGGCTAAACCAGGGAGGAAAGCTTATCTTC	0	39	TRAC*00(30.8)	NA	NA	NA	NA	NA	NA	NA	NA	NA	NA	NA	NA	NA	NA	-5	-8	1561	TCR_23.clonotypes.ALL	J	J -BAL-00	CD8	COVID-19
5090	36	3.25446675562209e-05	TGTGCTATTGGATCTTATAACACCGACAAGCTCATCTTT	CAIGSYNTDKLIF	TRAV17*00(953.8)	NA	TRAJ34*00(299.5)	7	NA	NA	10	2	NA	NA	TGTGCTATTGGATCTTATAACACCGACAAGCTCATCTTT	0	39	TRAC*00(75.3)	NA	NA	NA	NA	NA	NA	NA	NA	NA	NA	NA	NA	NA	NA	-6	2	1562	TCR_23.clonotypes.ALL	J	J -BAL-00	CD8	COVID-19
5091	36	3.25446675562209e-05	TGTGCCAGCCTCTCCTCTGGGGCCAACGTCCTGACTTTC	CASLSSGANVLTF	TRBV28*00(721.7)	NA	TRBJ2-6*00(263.6)	9	NA	NA	14	4	NA	NA	TGTGCCAGCCTCTCCTCTGGGGCCAACGTCCTGACTTTC	0	39	TRBC2*00(41.4)	NA	NA	NA	NA	NA	NA	NA	NA	NA	NA	NA	NA	NA	NA	-8	0	1563	TCR_23.clonotypes.ALL	J	J -BAL-00	CD8	COVID-19
5092	36	3.25446675562209e-05	TGTGCTGTGAGAGATAGCAACTATCAGTTAATCTGG	CAVRDSNYQLIW	TRAV1-2*00(978.1)	NA	TRAJ33*00(271.6)	15	NA	NA	12	NA	NA	NA	TGTGCTGTGAGAGATAGCAACTATCAGTTAATCTGG	0	36	TRAC*00(69.2)	NA	NA	NA	NA	NA	NA	NA	NA	NA	NA	NA	NA	NA	NA	1	-2	1564	TCR_23.clonotypes.ALL	J	J -BAL-00	CD8	COVID-19
5093	35	3.16406490129926e-05	TGTGCCGTGGACGTTAAAGGAGGAGGTGCTGACGGACTCACCTTT	CAVDVKGGGADGLTF	TRAV39*00(940.8)	NA	TRAJ45*00(292.4)	12	NA	NA	17	4	NA	NA	TGTGCCGTGGACGTTAAAGGAGGAGGTGCTGACGGACTCACCTTT	0	45	TRAC*00(69.9)	NA	NA	NA	NA	NA	NA	NA	NA	NA	NA	NA	NA	NA	NA	-1	-7	1566	TCR_23.clonotypes.ALL	J	J -BAL-00	CD8	COVID-19
5094	35	3.16406490129926e-05	TGTGCCAGCAGCCCTATCGGGGCGCCTAATGAAAAACTGTTTTTT	CASSPIGAPNEKLFF	TRBV3-1*00(958.5)	TRBD1*00(35)	TRBJ1-4*00(238.7)	13	18	25	25	11	NA	NA	TGTGCCAGCAGCCCTATCGGGGCGCCTAATGAAAAACTGTTTTTT	0	45	TRBC1*00(56)	NA	NA	NA	NA	NA	NA	NA	NA	NA	NA	NA	NA	NA	NA	-4	-3	1567	TCR_23.clonotypes.ALL	J	J -BAL-00	CD8	COVID-19
5095	35	3.16406490129926e-05	TGTGCCAGCAGGGAATTGACTAGCGGCTCCTACGAGCAGTACTTC	CASRELTSGSYEQYF	TRBV2*00(938.9)	TRBD2*00(40)	TRBJ2-7*00(238.1)	15	17	25	25	9	NA	NA	TGTGCCAGCAGGGAATTGACTAGCGGCTCCTACGAGCAGTACTTC	0	45	TRBC2*00(44.4)	NA	NA	NA	NA	NA	NA	NA	NA	NA	NA	NA	NA	NA	NA	-2	1	1568	TCR_23.clonotypes.ALL	J	J -BAL-00	CD8	COVID-19
5096	35	3.16406490129926e-05	TGTGCCAGTAGCTTTACCGGGACAGCCTACGAGCAGTACTTC	CASSFTGTAYEQYF	TRBV7-2*00(926.4)	TRBD1*00(45)	TRBJ2-7*00(224.3)	14	16	25	25	10	NA	NA	TGTGCCAGTAGCTTTACCGGGACAGCCTACGAGCAGTACTTC	0	42	TRBC2*00(65.8)	NA	NA	NA	NA	NA	NA	NA	NA	NA	NA	NA	NA	NA	NA	-3	-2	1569	TCR_23.clonotypes.ALL	J	J -BAL-00	CD8	COVID-19
5097	35	3.16406490129926e-05	TGTGTCCTCTTTAACCCCAACGACTACAAGCTCAGCTTT	CVLFNPNDYKLSF	TRAV24*00(931.7)	NA	TRAJ20*00(258.9)	4	NA	NA	18	13	NA	NA	TGTGTCCTCTTTAACCCCAACGACTACAAGCTCAGCTTT	0	39	TRAC*00(69.1)	NA	NA	NA	NA	NA	NA	NA	NA	NA	NA	NA	NA	NA	NA	-6	-5	1570	TCR_23.clonotypes.ALL	J	J -BAL-00	CD8	COVID-19
5098	35	3.16406490129926e-05	TGCGCCAGCAGCTTGGAGGGAGGGACTGAAGCTTTCTAT	CASSLEGGTEAFY	TRBV5-1*00(1022.7)	TRBD2*00(35)	TRBJ1-1*00(194.4)	16	17	24	24	7	NA	NA	TGCGCCAGCAGCTTGGAGGGAGGGACTGAAGCTTTCTAT	0	39	TRBC1*00(14.3), TRBC2*00(14)	NA	NA	NA	NA	NA	NA	NA	NA	NA	NA	NA	NA	NA	NA	0	-5	1571	TCR_23.clonotypes.ALL	J	J -BAL-00	CD8	COVID-19
5099	35	3.16406490129926e-05	TGTGCCAGCAGCAAGGACCTGAGAGCTTTCTAT	CASSKDLRAFY	TRBV12-4*00(1001.6)	NA	TRBJ1-1*00(172.4)	11	NA	NA	23	11	NA	NA	TGTGCCAGCAGCAAGGACCTGAGAGCTTTCTAT	0	33	TRBC1*00(38.1)	NA	NA	NA	NA	NA	NA	NA	NA	NA	NA	NA	NA	NA	NA	-6	-10	1572	TCR_23.clonotypes.ALL	J	J -BAL-00	CD8	COVID-19
5100	34	3.07366304697642e-05	TGTGCCAGCAGCGCCGGACAGGGATACTTGAACACTGAAGCTTTCTTT	CASSAGQGYLNTEAFF	TRBV6-5*00(951.3)	TRBD1*00(40)	TRBJ1-1*00(238.5)	11	15	23	28	16	NA	NA	TGTGCCAGCAGCGCCGGACAGGGATACTTGAACACTGAAGCTTTCTTT	0	48	TRBC1*00(54.8)	NA	NA	NA	NA	NA	NA	NA	NA	NA	NA	NA	NA	NA	NA	-6	0	1574	TCR_23.clonotypes.ALL	J	J -BAL-00	CD8	COVID-19
5101	34	3.07366304697642e-05	TGTGCCCGTCTTCATACCGGCACTGCCAGTAAACTCACCTTT	CARLHTGTASKLTF	TRAV6*00(899.4)	NA	TRAJ44*00(297.5)	5	NA	NA	13	7	NA	NA	TGTGCCCGTCTTCATACCGGCACTGCCAGTAAACTCACCTTT	0	42	TRAC*00(79.8)	NA	NA	NA	NA	NA	NA	NA	NA	NA	NA	NA	NA	NA	NA	-8	-3	1576	TCR_23.clonotypes.ALL	J	J -BAL-00	CD8	COVID-19
5102	34	3.07366304697642e-05	TGTGCCAGTCAGGGGGCCCCAGGAAGAGATACGCAGTATTTT	CASQGAPGRDTQYF	TRBV5-4*00(1021.5)	TRBD1*00(40)	TRBJ2-3*00(218.7)	8	9	17	26	17	NA	NA	TGTGCCAGTCAGGGGGCCCCAGGAAGAGATACGCAGTATTTT	0	42	TRBC2*00(59.3)	NA	NA	NA	NA	NA	NA	NA	NA	NA	NA	NA	NA	NA	NA	-8	-5	1577	TCR_23.clonotypes.ALL	J	J -BAL-00	CD8	COVID-19
5103	34	3.07366304697642e-05	TGTGCCAGCAGCTTTTGGGACAGACTCTACGAGCAGTACTTC	CASSFWDRLYEQYF	TRBV5-4*00(703.3)	TRBD1*00(35)	TRBJ2-7*00(217.3)	14	16	23	26	11	NA	NA	TGTGCCAGCAGCTTTTGGGACAGACTCTACGAGCAGTACTTC	0	42	TRBC2*00(46.3)	NA	NA	NA	NA	NA	NA	NA	NA	NA	NA	NA	NA	NA	NA	-2	-3	1578	TCR_23.clonotypes.ALL	J	J -BAL-00	CD8	COVID-19
5104	34	3.07366304697642e-05	TGTGTTAGCGAGAAACAGGGGAAGAATGAGCAGTTCTTC	CVSEKQGKNEQFF	TRBV2*00(902.6)	TRBD1*00(35)	TRBJ2-1*00(215)	4	14	21	24	19	NA	NA	TGTGTTAGCGAGAAACAGGGGAAGAATGAGCAGTTCTTC	0	39	TRBC2*00(67.4)	NA	NA	NA	NA	NA	NA	NA	NA	NA	NA	NA	NA	NA	NA	-13	-7	1579	TCR_23.clonotypes.ALL	J	J -BAL-00	CD8	COVID-19
5105	33	2.98326119265358e-05	TGTGCCAGCAGCGCTCTAGGGGGGCTTGTTTCCTACAATGAGCAGTTCTTC	CASSALGGLVSYNEQFF	TRBV7-6*00(909.4)	TRBD1*00(30)	TRBJ2-1*00(243.8)	12	17	23	30	17	NA	NA	TGTGCCAGCAGCGCTCTAGGGGGGCTTGTTTCCTACAATGAGCAGTTCTTC	0	51	TRBC2*00(69.2)	NA	NA	NA	NA	NA	NA	NA	NA	NA	NA	NA	NA	NA	NA	-5	-1	1580	TCR_23.clonotypes.ALL	J	J -BAL-00	CD8	COVID-19
5106	33	2.98326119265358e-05	TGTGCTGTGGAAGTTTACAGAGGCTCAACCCTGGGGAGGCTATACTTT	CAVEVYRGSTLGRLYF	TRAV22*00(929.1)	NA	TRAJ18*00(312.2)	11	NA	NA	16	4	NA	NA	TGTGCTGTGGAAGTTTACAGAGGCTCAACCCTGGGGAGGCTATACTTT	0	48	TRAC*00(70.8)	NA	NA	NA	NA	NA	NA	NA	NA	NA	NA	NA	NA	NA	NA	-2	-3	1582	TCR_23.clonotypes.ALL	J	J -BAL-00	CD8	COVID-19
5107	33	2.98326119265358e-05	TGTGCCAGCAGCCAAGACTGGGAGCTGTCCTACGAGCAGTACTAC	CASSQDWELSYEQYY	TRBV4-2*00(989.4), TRBV4-3*00(973.4)	TRBD2*00(25)	TRBJ2-7*00(209.4)	17	19	24	27	9	NA	NA	TGTGCCAGCAGCCAAGACTGGGAGCTGTCCTACGAGCAGTACTAC	0	45	TRBC2*00(28.2)	NA	NA	NA	NA	NA	NA	NA	NA	NA	NA	NA	NA	NA	NA	0	-1	1583	TCR_23.clonotypes.ALL	J	J -BAL-00	CD8	COVID-19
5108	33	2.98326119265358e-05	TGTGCCAGCAAGATGATAACAGCATCCACTGAAGCTTTCTAT	CASKMITASTEAFY	TRBV3-1*00(967.2)	NA	TRBJ1-1*00(200.4)	10	NA	NA	26	15	NA	NA	TGTGCCAGCAAGATGATAACAGCATCCACTGAAGCTTTCTAT	0	42	TRBC1*00(25.3)	NA	NA	NA	NA	NA	NA	NA	NA	NA	NA	NA	NA	NA	NA	-7	-4	1584	TCR_23.clonotypes.ALL	J	J -BAL-00	CD8	COVID-19
5109	33	2.98326119265358e-05	TGCCTCGTGGGTGACATCGACGCAGGCAACATGCTCACCTTT	CLVGDIDAGNMLTF	TRAV4*00(962.9)	NA	TRAJ39*00(254.7)	17	NA	NA	21	3	NA	NA	TGCCTCGTGGGTGACATCGACGCAGGCAACATGCTCACCTTT	0	42	TRAC*00(56.8)	NA	NA	NA	NA	NA	NA	NA	NA	NA	NA	NA	NA	NA	NA	1	-11	1585	TCR_23.clonotypes.ALL	J	J -BAL-00	CD8	COVID-19
5110	33	2.98326119265358e-05	TGTGTAGCAAGCATAAACAATGCCAGACTCATGTTT	CVASINNARLMF	TRAV29DV5*00(979)	NA	TRAJ31*00(258.7)	12	NA	NA	15	2	NA	NA	TGTGTAGCAAGCATAAACAATGCCAGACTCATGTTT	0	36	TRAC*00(62.2)	NA	NA	NA	NA	NA	NA	NA	NA	NA	NA	NA	NA	NA	NA	-1	-5	1586	TCR_23.clonotypes.ALL	J	J -BAL-00	CD8	COVID-19
5111	32	2.89285933833075e-05	TGTGCTGTGAGAGACCCATCAGGAGGAAGCTACATACCTACATTT	CAVRDPSGGSYIPTF	TRAV3*00(913.5)	NA	TRAJ6*00(299.3)	15	NA	NA	16	0	NA	NA	TGTGCTGTGAGAGACCCATCAGGAGGAAGCTACATACCTACATTT	0	45	TRAC*00(74.2)	NA	NA	NA	NA	NA	NA	NA	NA	NA	NA	NA	NA	NA	NA	-1	-2	1587	TCR_23.clonotypes.ALL	J	J -BAL-00	CD8	COVID-19
5112	32	2.89285933833075e-05	TGTGCAGAGAATAGCTGGGAAGGAGGTGCTGACGGACTCACCTTT	CAENSWEGGADGLTF	TRAV13-2*00(755.6)	NA	TRAJ45*00(277.5)	13	NA	NA	20	6	NA	NA	TGTGCAGAGAATAGCTGGGAAGGAGGTGCTGACGGACTCACCTTT	0	45	TRAC*00(73.8)	NA	NA	NA	NA	NA	NA	NA	NA	NA	NA	NA	NA	NA	NA	0	-10	1588	TCR_23.clonotypes.ALL	J	J -BAL-00	CD8	COVID-19
5113	32	2.89285933833075e-05	TGTGCTGTGGAAACTCAGGGCGGATCTGAAAAGCTGGTCTTT	CAVETQGGSEKLVF	TRAV21*00(944.6)	NA	TRAJ57*00(310)	9	NA	NA	11	1	NA	NA	TGTGCTGTGGAAACTCAGGGCGGATCTGAAAAGCTGGTCTTT	0	42	TRAC*00(71.8)	NA	NA	NA	NA	NA	NA	NA	NA	NA	NA	NA	NA	NA	NA	-3	-1	1589	TCR_23.clonotypes.ALL	J	J -BAL-00	CD8	COVID-19
5114	32	2.89285933833075e-05	TGTGCCAGCTCACCTGGACAGGGGATAGAGACCCAGTACTTC	CASSPGQGIETQYF	TRBV18*00(862)	TRBD1*00(45)	TRBJ2-5*00(220)	14	15	24	26	11	NA	NA	TGTGCCAGCTCACCTGGACAGGGGATAGAGACCCAGTACTTC	0	42	TRBC2*00(38.6)	NA	NA	NA	NA	NA	NA	NA	NA	NA	NA	NA	NA	NA	NA	-3	-4	1590	TCR_23.clonotypes.ALL	J	J -BAL-00	CD8	COVID-19
5115	32	2.89285933833075e-05	TGTGTCAGCAGTTTCGGGGGGGCCGGGGAGCTGTTTTTT	CVSSFGGAGELFF	TRBV12-3*00(994.4), TRBV12-4*00(915.4)	TRBD1*00(25)	TRBJ2-2*00(225)	14	15	20	22	7	NA	NA	TGTGTCAGCAGTTTCGGGGGGGCCGGGGAGCTGTTTTTT	0	39	TRBC2*00(71.4)	NA	NA	NA	NA	NA	NA	NA	NA	NA	NA	NA	NA	NA	NA	-3	-6	1591	TCR_23.clonotypes.ALL	J	J -BAL-00	CD8	COVID-19
5116	32	2.89285933833075e-05	TGTGCTATGGACGGGTCTAACGACTACAAGCTCAGCTTT	CAMDGSNDYKLSF	TRAV17*00(960.3)	NA	TRAJ20*00(275)	17	NA	NA	15	NA	NA	NA	TGTGCTATGGACGGGTCTAACGACTACAAGCTCAGCTTT	0	39	TRAC*00(70.5)	NA	NA	NA	NA	NA	NA	NA	NA	NA	NA	NA	NA	NA	NA	4	-2	1592	TCR_23.clonotypes.ALL	J	J -BAL-00	CD8	COVID-19
5117	32	2.89285933833075e-05	TGCAGTGCTCCCACGACCGACGGTTATGGCTACACCTTC	CSAPTTDGYGYTF	TRBV20-1*00(984.5)	NA	TRBJ1-2*00(214.4)	9	NA	NA	24	14	NA	NA	TGCAGTGCTCCCACGACCGACGGTTATGGCTACACCTTC	0	39	TRBC1*00(48.9)	NA	NA	NA	NA	NA	NA	NA	NA	NA	NA	NA	NA	NA	NA	-5	-5	1593	TCR_23.clonotypes.ALL	J	J -BAL-00	CD8	COVID-19
5118	31	2.80245748400791e-05	TGTGCTCCGCTCCTTTTCGAGGGAGGTAGCAACTATAAACTGACATTT	CAPLLFEGGSNYKLTF	TRAV16*00(908.2)	NA	TRAJ53*00(288.5)	7	NA	NA	21	13	NA	NA	TGTGCTCCGCTCCTTTTCGAGGGAGGTAGCAACTATAAACTGACATTT	0	48	TRAC*00(66.1)	NA	NA	NA	NA	NA	NA	NA	NA	NA	NA	NA	NA	NA	NA	-7	-8	1594	TCR_23.clonotypes.ALL	J	J -BAL-00	CD8	COVID-19
5119	31	2.80245748400791e-05	TGTGCTTTCATGAATCCCCGGACCGGTAACCAGTTCTATTTT	CAFMNPRTGNQFYF	TRAV38-1*00(927)	NA	TRAJ49*00(258.9)	14	NA	NA	21	6	NA	NA	TGTGCTTTCATGAATCCCCGGACCGGTAACCAGTTCTATTTT	0	42	TRAC*00(61.8)	NA	NA	NA	NA	NA	NA	NA	NA	NA	NA	NA	NA	NA	NA	-3	-4	1595	TCR_23.clonotypes.ALL	J	J -BAL-00	CD8	COVID-19
5120	31	2.80245748400791e-05	TGTGCCAGTAGCGCGGGTGAGGGTAGCTATGGCTACACCTTC	CASSAGEGSYGYTF	TRBV9*00(945.1)	TRBD2*00(25)	TRBJ1-2*00(214.4)	13	18	23	26	12	NA	NA	TGTGCCAGTAGCGCGGGTGAGGGTAGCTATGGCTACACCTTC	0	42	TRBC1*00(58.2)	NA	NA	NA	NA	NA	NA	NA	NA	NA	NA	NA	NA	NA	NA	-3	-4	1596	TCR_23.clonotypes.ALL	J	J -BAL-00	CD8	COVID-19
5121	31	2.80245748400791e-05	TGTGTCAGCAGCTTAAACCCCACTTATGGCTACACCTTC	CVSSLNPTYGYTF	TRBV7-3*00(1000)	NA	TRBJ1-2*00(214.2)	16	NA	NA	24	7	NA	NA	TGTGTCAGCAGCTTAAACCCCACTTATGGCTACACCTTC	0	39	TRBC1*00(62.8)	NA	NA	NA	NA	NA	NA	NA	NA	NA	NA	NA	NA	NA	NA	-1	-5	1598	TCR_23.clonotypes.ALL	J	J -BAL-00	CD8	COVID-19
5122	31	2.80245748400791e-05	TGTGTAGAGAGTTTCAACACCGACAAGCTCATCTTT	CVESFNTDKLIF	TRAV5*00(912.7)	NA	TRAJ34*00(259.4)	12	NA	NA	15	2	NA	NA	TGTGTAGAGAGTTTCAACACCGACAAGCTCATCTTT	0	36	TRAC*00(68.7)	NA	NA	NA	NA	NA	NA	NA	NA	NA	NA	NA	NA	NA	NA	-1	-6	1599	TCR_23.clonotypes.ALL	J	J -BAL-00	CD8	COVID-19
5123	31	2.80245748400791e-05	TGTGCTACAAGAGGAGGTGCTGACGGACTCACCTTT	CATRGGADGLTF	TRAV21*00(953.5)	NA	TRAJ45*00(280.6)	6	NA	NA	10	3	NA	NA	TGTGCTACAAGAGGAGGTGCTGACGGACTCACCTTT	0	36	TRAC*00(71.3)	NA	NA	NA	NA	NA	NA	NA	NA	NA	NA	NA	NA	NA	NA	-6	-9	1600	TCR_23.clonotypes.ALL	J	J -BAL-00	CD8	COVID-19
5124	31	2.80245748400791e-05	TGTGCCGTGGGAGAAGGATACAGCACCCTCACCTTT	CAVGEGYSTLTF	TRAV12-2*00(985.7)	NA	TRAJ11*00(263.4)	9	NA	NA	14	4	NA	NA	TGTGCCGTGGGAGAAGGATACAGCACCCTCACCTTT	0	36	TRAC*00(61.8)	NA	NA	NA	NA	NA	NA	NA	NA	NA	NA	NA	NA	NA	NA	-4	-7	1601	TCR_23.clonotypes.ALL	J	J -BAL-00	CD8	COVID-19
5125	31	2.80245748400791e-05	TGTGCCAGCAGCTTATTGGGGGGCGAGCAGTACTAC	CASSLLGGEQYY	TRBV7-9*00(1000.8)	TRBD1*00(25)	TRBJ2-7*00(185.4)	15	17	22	23	7	NA	NA	TGTGCCAGCAGCTTATTGGGGGGCGAGCAGTACTAC	0	36	TRBC2*00(26.6)	NA	NA	NA	NA	NA	NA	NA	NA	NA	NA	NA	NA	NA	NA	-2	-6	1602	TCR_23.clonotypes.ALL	J	J -BAL-00	CD8	COVID-19
5126	30	2.71205562968508e-05	TGTGCTGTGCGCCCCCAAAGAGGCTCAACCCTGGGGAGGCTATACTTT	CAVRPQRGSTLGRLYF	TRAV20*00(859.6)	NA	TRAJ18*00(298.9)	10	NA	NA	18	7	NA	NA	TGTGCTGTGCGCCCCCAAAGAGGCTCAACCCTGGGGAGGCTATACTTT	0	48	TRAC*00(55)	NA	NA	NA	NA	NA	NA	NA	NA	NA	NA	NA	NA	NA	NA	-3	-5	1603	TCR_23.clonotypes.ALL	J	J -BAL-00	CD8	COVID-19
5127	30	2.71205562968508e-05	TGTGCCAGCAGTTTAACCCCACGGGGGGACTATGGCTACACCTTC	CASSLTPRGDYGYTF	TRBV11-2*00(942)	TRBD1*00(25)	TRBJ1-2*00(221.4)	15	22	27	28	12	NA	NA	TGTGCCAGCAGTTTAACCCCACGGGGGGACTATGGCTACACCTTC	0	45	TRBC1*00(67.9)	NA	NA	NA	NA	NA	NA	NA	NA	NA	NA	NA	NA	NA	NA	-2	-3	1604	TCR_23.clonotypes.ALL	J	J -BAL-00	CD8	COVID-19
5128	30	2.71205562968508e-05	TGCAGCGTTGTCAGCAGCGGGGAACCAAATTCACCCCTCCACTAT	CSVVSSGEPNSPLHY	TRBV29-1*00(938)	TRBD2*00(30)	TRBJ1-6*00(211.7)	10	15	21	27	16	NA	NA	TGCAGCGTTGTCAGCAGCGGGGAACCAAATTCACCCCTCCACTAT	0	45	TRBC1*00(33.5)	NA	NA	NA	NA	NA	NA	NA	NA	NA	NA	NA	NA	NA	NA	-4	-7	1605	TCR_23.clonotypes.ALL	J	J -BAL-00	CD8	COVID-19
5129	30	2.71205562968508e-05	TGTGCTAGTATGGTAGCGGGGTCGGATACGCAGTATTTT	CASMVAGSDTQYF	TRBV19*00(937.9)	TRBD2*00(35)	TRBJ2-3*00(214.8)	10	13	20	24	13	NA	NA	TGTGCTAGTATGGTAGCGGGGTCGGATACGCAGTATTTT	0	39	TRBC2*00(53.7)	NA	NA	NA	NA	NA	NA	NA	NA	NA	NA	NA	NA	NA	NA	-7	-6	1607	TCR_23.clonotypes.ALL	J	J -BAL-00	CD8	COVID-19
5130	29	2.62165377536224e-05	TGTGCAGAGAAACCAATGGATAGCAGCTATAAATTGATCTTC	CAEKPMDSSYKLIF	TRAV13-2*00(960)	NA	TRAJ12*00(288.1)	11	NA	NA	15	3	NA	NA	TGTGCAGAGAAACCAATGGATAGCAGCTATAAATTGATCTTC	0	42	TRAC*00(66.3)	NA	NA	NA	NA	NA	NA	NA	NA	NA	NA	NA	NA	NA	NA	-2	-2	1609	TCR_23.clonotypes.ALL	J	J -BAL-00	CD8	COVID-19
5131	29	2.62165377536224e-05	TGTGCCAGCAGCGAGACGGACAGTTCTGAAGCTTTCTTT	CASSETDSSEAFF	TRBV7-6*00(165)	TRBD1*00(30)	TRBJ1-1*00(210)	12	17	23	25	12	NA	NA	TGTGCCAGCAGCGAGACGGACAGTTCTGAAGCTTTCTTT	0	39	NA	NA	NA	NA	NA	NA	NA	NA	NA	NA	NA	NA	NA	NA	NA	-5	-6	1610	TCR_23.clonotypes.ALL	J	J -BAL-00	CD8	COVID-19
5132	28	2.5312519210394e-05	TGTGCCAGCAGCTTGAGCTTCATCGGGGGAAACACTGAAGCTTTCTTT	CASSLSFIGGNTEAFF	TRBV4-2*00(853.2)	TRBD1*00(25)	TRBJ1-1*00(230)	12	24	29	30	17	NA	NA	TGTGCCAGCAGCTTGAGCTTCATCGGGGGAAACACTGAAGCTTTCTTT	0	48	TRBC1*00(72)	NA	NA	NA	NA	NA	NA	NA	NA	NA	NA	NA	NA	NA	NA	-5	-2	1611	TCR_23.clonotypes.ALL	J	J -BAL-00	CD8	COVID-19
5133	28	2.5312519210394e-05	TGTGTGGTGAGTGAGGGAGGAAGCCAAGGAAATCTCATCTTT	CVVSEGGSQGNLIF	TRAV10*00(910.5)	NA	TRAJ42*00(288)	11	NA	NA	15	3	NA	NA	TGTGTGGTGAGTGAGGGAGGAAGCCAAGGAAATCTCATCTTT	0	42	TRAC*00(74)	NA	NA	NA	NA	NA	NA	NA	NA	NA	NA	NA	NA	NA	NA	-2	-8	1612	TCR_23.clonotypes.ALL	J	J -BAL-00	CD8	COVID-19
5134	28	2.5312519210394e-05	TGTGCAGCAAGCCGAGGCTCAACCCTGGGGAGGCTATACTTT	CAASRGSTLGRLYF	TRAV13-1*00(965.7)	NA	TRAJ18*00(296.8)	11	NA	NA	13	1	NA	NA	TGTGCAGCAAGCCGAGGCTCAACCCTGGGGAGGCTATACTTT	0	42	TRAC*00(63.9)	NA	NA	NA	NA	NA	NA	NA	NA	NA	NA	NA	NA	NA	NA	-2	-6	1613	TCR_23.clonotypes.ALL	J	J -BAL-00	CD8	COVID-19
5135	28	2.5312519210394e-05	TGTGTCAGCGTAGCGAGCTCCTACAATGAGCAGTTCTTC	CVSVASSYNEQFF	TRBV28*00(573.4)	NA	TRBJ2-1*00(265)	9	NA	NA	14	4	NA	NA	TGTGTCAGCGTAGCGAGCTCCTACAATGAGCAGTTCTTC	0	39	TRBC2*00(63.5)	NA	NA	NA	NA	NA	NA	NA	NA	NA	NA	NA	NA	NA	NA	-8	3	1614	TCR_23.clonotypes.ALL	J	J -BAL-00	CD8	COVID-19
5136	28	2.5312519210394e-05	TGTGCCAGTGGGGACAACCCCCTCTACGAGCAGTACTTC	CASGDNPLYEQYF	TRBV19*00(566.9)	TRBD1*00(30)	TRBJ2-7*00(215)	9	17	23	23	13	NA	NA	TGTGCCAGTGGGGACAACCCCCTCTACGAGCAGTACTTC	0	39	TRBC2*00(40)	NA	NA	NA	NA	NA	NA	NA	NA	NA	NA	NA	NA	NA	NA	-8	-3	1615	TCR_23.clonotypes.ALL	J	J -BAL-00	CD8	COVID-19
5137	28	2.5312519210394e-05	TGTGCTGTGGATAACTATGGTCAGAATTTTGTCTTT	CAVDNYGQNFVF	TRAV20*00(972.2)	NA	TRAJ26*00(291.1)	9	NA	NA	8	NA	NA	NA	TGTGCTGTGGATAACTATGGTCAGAATTTTGTCTTT	0	36	TRAC*00(51.4)	NA	NA	NA	NA	NA	NA	NA	NA	NA	NA	NA	NA	NA	NA	-4	-1	1616	TCR_23.clonotypes.ALL	J	J -BAL-00	CD8	COVID-19
5138	27	2.44085006671657e-05	TGTGCAGCGAGAATAAAGGGTTCGATGCGGGGAGGTGCTGACGGACTCACCTTT	CAARIKGSMRGGADGLTF	TRAV13-1*00(882.9)	NA	TRAJ45*00(272.5)	15	NA	NA	30	14	NA	NA	TGTGCAGCGAGAATAAAGGGTTCGATGCGGGGAGGTGCTGACGGACTCACCTTT	0	54	TRAC*00(57.9)	NA	NA	NA	NA	NA	NA	NA	NA	NA	NA	NA	NA	NA	NA	2	-11	1617	TCR_23.clonotypes.ALL	J	J -BAL-00	CD8	COVID-19
5139	27	2.44085006671657e-05	TGTGCTGTGAGTGATATGGCGTACAGCAGTGCTTCCAAGATAATCTTT	CAVSDMAYSSASKIIF	TRAV8-4*00(587.9)	NA	TRAJ3*00(292.3)	15	NA	NA	20	4	NA	NA	TGTGCTGTGAGTGATATGGCGTACAGCAGTGCTTCCAAGATAATCTTT	0	48	TRAC*00(49.7)	NA	NA	NA	NA	NA	NA	NA	NA	NA	NA	NA	NA	NA	NA	1	-3	1618	TCR_23.clonotypes.ALL	J	J -BAL-00	CD8	COVID-19
5140	27	2.44085006671657e-05	TGTGCCAGCAACACCATCCCAGGGGGCGCGAACACTGAAGCTTTCTTT	CASNTIPGGANTEAFF	TRBV11-2*00(926.2)	TRBD1*00(50)	TRBJ1-1*00(234.1)	10	19	29	29	18	NA	NA	TGTGCCAGCAACACCATCCCAGGGGGCGCGAACACTGAAGCTTTCTTT	0	48	TRBC1*00(59.9)	NA	NA	NA	NA	NA	NA	NA	NA	NA	NA	NA	NA	NA	NA	-7	-1	1619	TCR_23.clonotypes.ALL	J	J -BAL-00	CD8	COVID-19
5141	27	2.44085006671657e-05	TGTGCCAGCAGCTCAGGTCGGGGGAGCAATCAGCCCCAGCATTTT	CASSSGRGSNQPQHF	TRBV5-6*00(979.7)	TRBD1*00(25)	TRBJ1-5*00(244.1)	13	19	24	24	10	NA	NA	TGTGCCAGCAGCTCAGGTCGGGGGAGCAATCAGCCCCAGCATTTT	0	45	TRBC1*00(60.6)	NA	NA	NA	NA	NA	NA	NA	NA	NA	NA	NA	NA	NA	NA	-3	-1	1620	TCR_23.clonotypes.ALL	J	J -BAL-00	CD8	COVID-19
5142	27	2.44085006671657e-05	TGCGCCAGCAGCCAAGAGTGGGAGATCAATCAGCCCCAGCATTAT	CASSQEWEINQPQHY	TRBV4-1*00(986)	TRBD2*00(25)	TRBJ1-5*00(217.8)	17	19	24	26	8	NA	NA	TGCGCCAGCAGCCAAGAGTGGGAGATCAATCAGCCCCAGCATTAT	0	45	TRBC1*00(38.5)	NA	NA	NA	NA	NA	NA	NA	NA	NA	NA	NA	NA	NA	NA	0	-3	1621	TCR_23.clonotypes.ALL	J	J -BAL-00	CD8	COVID-19
5143	27	2.44085006671657e-05	TGTGCTGTGGAGGATTCGGGAGGAAGCTACATACCTACATTT	CAVEDSGGSYIPTF	TRAV2*00(717.1)	NA	TRAJ6*00(274.3)	15	NA	NA	18	2	NA	NA	TGTGCTGTGGAGGATTCGGGAGGAAGCTACATACCTACATTT	0	42	TRAC*00(55)	NA	NA	NA	NA	NA	NA	NA	NA	NA	NA	NA	NA	NA	NA	1	-7	1622	TCR_23.clonotypes.ALL	J	J -BAL-00	CD8	COVID-19
5144	27	2.44085006671657e-05	TGTGTCAGCAGTCCGAACGGGGGAGATACGCAGTATTTT	CVSSPNGGDTQYF	TRBV27*00(952.6)	TRBD1*00(25)	TRBJ2-3*00(220)	12	18	23	23	10	NA	NA	TGTGTCAGCAGTCCGAACGGGGGAGATACGCAGTATTTT	0	39	TRBC2*00(60.1)	NA	NA	NA	NA	NA	NA	NA	NA	NA	NA	NA	NA	NA	NA	-5	-5	1623	TCR_23.clonotypes.ALL	J	J -BAL-00	CD8	COVID-19
5145	27	2.44085006671657e-05	TGTGCTGTGGTGAACCAGGCAGGAACTGCTCTGATCTTT	CAVVNQAGTALIF	TRAV8-3*00(308.3), TRAV8-5*00(293.3)	NA	TRAJ15*00(238.9)	10	NA	NA	12	1	NA	NA	TGTGCTGTGGTGAACCAGGCAGGAACTGCTCTGATCTTT	0	39	TRAC*00(43.8)	NA	NA	NA	NA	NA	NA	NA	NA	NA	NA	NA	NA	NA	NA	-4	-2	1624	TCR_23.clonotypes.ALL	J	J -BAL-00	CD8	COVID-19
5146	26	2.35044821239373e-05	TGTGCCAGCAGCTTAGCATTGAGTAGCAACGCAGCCTCCTATAATTCACCCCTCCACTTT	CASSLALSSNAASYNSPLHF	TRBV7-9*00(914.6)	NA	TRBJ1-6*00(264.5)	17	NA	NA	35	17	NA	NA	TGTGCCAGCAGCTTAGCATTGAGTAGCAACGCAGCCTCCTATAATTCACCCCTCCACTTT	0	60	TRBC1*00(57.3)	NA	NA	NA	NA	NA	NA	NA	NA	NA	NA	NA	NA	NA	NA	0	0	1625	TCR_23.clonotypes.ALL	J	J -BAL-00	CD8	COVID-19
5147	26	2.35044821239373e-05	TGTGCCAGCAGTGTATCCTCGGGGCCGAGCTACGAGCAGTACTTC	CASSVSSGPSYEQYF	TRBV9*00(941.3)	TRBD1*00(25), TRBD2*00(25)	TRBJ2-7*00(215.6)	15	20	25	29	13	NA	NA	TGTGCCAGCAGTGTATCCTCGGGGCCGAGCTACGAGCAGTACTTC	0	45	TRBC2*00(63.2)	NA	NA	NA	NA	NA	NA	NA	NA	NA	NA	NA	NA	NA	NA	-1	-3	1626	TCR_23.clonotypes.ALL	J	J -BAL-00	CD8	COVID-19
5148	26	2.35044821239373e-05	TGTGTCAGCAGTTTCAAGAGGACCGGGGAGCTGTTTTTT	CVSSFKRTGELFF	TRBV27*00(982)	NA	TRBJ2-2*00(229)	14	NA	NA	21	6	NA	NA	TGTGTCAGCAGTTTCAAGAGGACCGGGGAGCTGTTTTTT	0	39	TRBC2*00(66.3)	NA	NA	NA	NA	NA	NA	NA	NA	NA	NA	NA	NA	NA	NA	-3	-5	1628	TCR_23.clonotypes.ALL	J	J -BAL-00	CD8	COVID-19
5149	26	2.35044821239373e-05	TGTGTCAGCAGCCTCGACAAGGAAGAGGAGCAGTACTTC	CVSSLDKEEEQYF	TRBV7-3*00(972.1)	NA	TRBJ2-7*00(198)	12	NA	NA	27	14	NA	NA	TGTGTCAGCAGCCTCGACAAGGAAGAGGAGCAGTACTTC	0	39	TRBC2*00(59.9)	NA	NA	NA	NA	NA	NA	NA	NA	NA	NA	NA	NA	NA	NA	-5	-7	1629	TCR_23.clonotypes.ALL	J	J -BAL-00	CD8	COVID-19
5150	26	2.35044821239373e-05	TGTGCCAGTAGTATGCAGGGCTACAATGAGCAGTTCTAC	CASSMQGYNEQFY	TRBV19*00(496)	TRBD1*00(25)	TRBJ2-1*00(219)	14	15	20	20	5	NA	NA	TGTGCCAGTAGTATGCAGGGCTACAATGAGCAGTTCTAC	0	39	TRBC2*00(16.6)	NA	NA	NA	NA	NA	NA	NA	NA	NA	NA	NA	NA	NA	NA	-3	-3	1630	TCR_23.clonotypes.ALL	J	J -BAL-00	CD8	COVID-19
5151	26	2.35044821239373e-05	TGTGCCAGCAGTGAGCGAGAGCACAGGGAGCTGTTTTTT	CASSEREHRELFF	TRBV6-4*00(995.8)	NA	TRBJ2-2*00(209.2)	14	NA	NA	25	10	NA	NA	TGTGCCAGCAGTGAGCGAGAGCACAGGGAGCTGTTTTTT	0	39	TRBC2*00(61.4)	NA	NA	NA	NA	NA	NA	NA	NA	NA	NA	NA	NA	NA	NA	-3	-9	1631	TCR_23.clonotypes.ALL	J	J -BAL-00	CD8	COVID-19
5152	26	2.35044821239373e-05	TGTGCTCTTCAGGAATTGATCTTC	CALQELIF	TRAV9-2*00(1016.1)	NA	TRAJ12*00(207)	8	NA	NA	13	4	NA	NA	TGTGCTCTTCAGGAATTGATCTTC	0	24	TRAC*00(67.5)	NA	NA	NA	NA	NA	NA	NA	NA	NA	NA	NA	NA	NA	NA	-6	-18	1632	TCR_23.clonotypes.ALL	J	J -BAL-00	CD8	COVID-19
5153	25	2.2600463580709e-05	TGTGCTTATAGGACTATGGAAGAAACCAGTGGCTCTAGGTTGACCTTT	CAYRTMEETSGSRLTF	TRAV38-2DV8*00(914.4)	NA	TRAJ58*00(296.3)	13	NA	NA	19	5	NA	NA	TGTGCTTATAGGACTATGGAAGAAACCAGTGGCTCTAGGTTGACCTTT	0	48	TRAC*00(67.6)	NA	NA	NA	NA	NA	NA	NA	NA	NA	NA	NA	NA	NA	NA	-3	-3	1633	TCR_23.clonotypes.ALL	J	J -BAL-00	CD8	COVID-19
5154	25	2.2600463580709e-05	TGTGCCAGCTCACCGGCAAGCTCCCCCGGGGAAGGCTACACCTTC	CASSPASSPGEGYTF	TRBV18*00(812.4)	TRBD1*00(30), TRBD2*00(30)	TRBJ1-2*00(199.1)	14	24	30	33	18	NA	NA	TGTGCCAGCTCACCGGCAAGCTCCCCCGGGGAAGGCTACACCTTC	0	45	TRBC1*00(39.3)	NA	NA	NA	NA	NA	NA	NA	NA	NA	NA	NA	NA	NA	NA	-3	-8	1634	TCR_23.clonotypes.ALL	J	J -BAL-00	CD8	COVID-19
5155	25	2.2600463580709e-05	TGTGCACATCTCCCAAGAGGCTCAACCCTGGGGAGGCTATACTTT	CAHLPRGSTLGRLYF	TRAV24*00(922.2)	NA	TRAJ18*00(300.9)	5	NA	NA	15	9	NA	NA	TGTGCACATCTCCCAAGAGGCTCAACCCTGGGGAGGCTATACTTT	0	45	TRAC*00(75.7)	NA	NA	NA	NA	NA	NA	NA	NA	NA	NA	NA	NA	NA	NA	-5	-5	1635	TCR_23.clonotypes.ALL	J	J -BAL-00	CD8	COVID-19
5156	25	2.2600463580709e-05	TGTGCCAGTAGCTTAGGGACAGGGCAAGAGACCCAGTACTTC	CASSLGTGQETQYF	TRBV7-7*00(631.9)	TRBD1*00(40)	TRBJ2-5*00(230)	16	16	24	24	7	NA	NA	TGTGCCAGTAGCTTAGGGACAGGGCAAGAGACCCAGTACTTC	0	42	TRBC2*00(66.1)	NA	NA	NA	NA	NA	NA	NA	NA	NA	NA	NA	NA	NA	NA	-1	-2	1636	TCR_23.clonotypes.ALL	J	J -BAL-00	CD8	COVID-19
5157	25	2.2600463580709e-05	TGTGCCAGCAGCGTGGACGGCGGGTCCTACGAGCAGTACTTC	CASSVDGGSYEQYF	TRBV5-4*00(553.6)	TRBD2*00(25)	TRBJ2-7*00(228.4)	16	19	24	24	7	NA	NA	TGTGCCAGCAGCGTGGACGGCGGGTCCTACGAGCAGTACTTC	0	42	TRBC2*00(50.3)	NA	NA	NA	NA	NA	NA	NA	NA	NA	NA	NA	NA	NA	NA	0	-1	1637	TCR_23.clonotypes.ALL	J	J -BAL-00	CD8	COVID-19
5158	25	2.2600463580709e-05	TGTGTCAGCAGTGAGCGAGAGCACGGGGAGCTGTTTTTT	CVSSEREHGELFF	TRBV6-4*00(969.5)	NA	TRBJ2-2*00(218.8)	14	NA	NA	23	8	NA	NA	TGTGTCAGCAGTGAGCGAGAGCACGGGGAGCTGTTTTTT	0	39	TRBC2*00(60.2)	NA	NA	NA	NA	NA	NA	NA	NA	NA	NA	NA	NA	NA	NA	-3	-7	1638	TCR_23.clonotypes.ALL	J	J -BAL-00	CD8	COVID-19
5159	25	2.2600463580709e-05	TGTGCTAGCCAGACGGATCCGGCCTACGAGCAGTACTTC	CASQTDPAYEQYF	TRBV6-5*00(963.7)	NA	TRBJ2-7*00(223.3)	9	NA	NA	22	12	NA	NA	TGTGCTAGCCAGACGGATCCGGCCTACGAGCAGTACTTC	0	39	TRBC2*00(56.8)	NA	NA	NA	NA	NA	NA	NA	NA	NA	NA	NA	NA	NA	NA	-8	-2	1639	TCR_23.clonotypes.ALL	J	J -BAL-00	CD8	COVID-19
5160	24	2.16964450374806e-05	TGTGCTACGGACGACTCCTATCAGGGCGGATCTGAAAAGCTGGTCTTT	CATDDSYQGGSEKLVF	TRAV17*00(727.1)	NA	TRAJ57*00(294.1)	13	NA	NA	20	6	NA	NA	TGTGCTACGGACGACTCCTATCAGGGCGGATCTGAAAAGCTGGTCTTT	0	48	TRAC*00(72)	NA	NA	NA	NA	NA	NA	NA	NA	NA	NA	NA	NA	NA	NA	0	-4	1640	TCR_23.clonotypes.ALL	J	J -BAL-00	CD8	COVID-19
5161	24	2.16964450374806e-05	TGTGCCAGCAGTCTTCAGACAGGGACCTTGGTAGATACGCAGTATTTT	CASSLQTGTLVDTQYF	TRBV27*00(925)	TRBD1*00(35)	TRBJ2-3*00(220)	12	17	24	32	19	NA	NA	TGTGCCAGCAGTCTTCAGACAGGGACCTTGGTAGATACGCAGTATTTT	0	48	TRBC2*00(63.5)	NA	NA	NA	NA	NA	NA	NA	NA	NA	NA	NA	NA	NA	NA	-5	-5	1641	TCR_23.clonotypes.ALL	J	J -BAL-00	CD8	COVID-19
5162	24	2.16964450374806e-05	TGCGGCACAGTGGGAGACATGGATAGCAACTATCAGTTAATCTGG	CGTVGDMDSNYQLIW	TRAV30*00(940.5)	NA	TRAJ33*00(292.4)	10	NA	NA	17	6	NA	NA	TGCGGCACAGTGGGAGACATGGATAGCAACTATCAGTTAATCTGG	0	45	TRAC*00(76.4)	NA	NA	NA	NA	NA	NA	NA	NA	NA	NA	NA	NA	NA	NA	-3	2	1642	TCR_23.clonotypes.ALL	J	J -BAL-00	CD8	COVID-19
5163	24	2.16964450374806e-05	TGTGTGGTGAACGAAGGAGGAGGTGCTGACGGACTCACCTTT	CVVNEGGGADGLTF	TRAV12-1*00(819.4)	NA	TRAJ45*00(293.8)	12	NA	NA	14	1	NA	NA	TGTGTGGTGAACGAAGGAGGAGGTGCTGACGGACTCACCTTT	0	42	TRAC*00(73.2)	NA	NA	NA	NA	NA	NA	NA	NA	NA	NA	NA	NA	NA	NA	-1	-7	1643	TCR_23.clonotypes.ALL	J	J -BAL-00	CD8	COVID-19
5164	24	2.16964450374806e-05	TGCGTCAGCAGCTTGGGGGGAAACCTTGGCTACACCTTC	CVSSLGGNLGYTF	TRBV5-1*00(989.1)	NA	TRBJ1-2*00(203)	16	NA	NA	26	9	NA	NA	TGCGTCAGCAGCTTGGGGGGAAACCTTGGCTACACCTTC	0	39	TRBC1*00(69.3)	NA	NA	NA	NA	NA	NA	NA	NA	NA	NA	NA	NA	NA	NA	0	-7	1645	TCR_23.clonotypes.ALL	J	J -BAL-00	CD8	COVID-19
5165	24	2.16964450374806e-05	TGTGTGGTGAACGACCCTGGGAGCACCCTCACCTTT	CVVNDPGSTLTF	TRAV12-1*00(837.9)	NA	TRAJ11*00(228)	12	NA	NA	21	8	NA	NA	TGTGTGGTGAACGACCCTGGGAGCACCCTCACCTTT	0	36	TRAC*00(74.8)	NA	NA	NA	NA	NA	NA	NA	NA	NA	NA	NA	NA	NA	NA	-1	-14	1646	TCR_23.clonotypes.ALL	J	J -BAL-00	CD8	COVID-19
5166	23	2.07924264942523e-05	TGTGCTGTGAGGAGGGATGGAGGAAGCCAAGGAAATCTCATCTTT	CAVRRDGGSQGNLIF	TRAV3*00(499.2)	NA	TRAJ42*00(293.4)	11	NA	NA	16	4	NA	NA	TGTGCTGTGAGGAGGGATGGAGGAAGCCAAGGAAATCTCATCTTT	0	45	TRAC*00(32.1)	NA	NA	NA	NA	NA	NA	NA	NA	NA	NA	NA	NA	NA	NA	-5	-6	1647	TCR_23.clonotypes.ALL	J	J -BAL-00	CD8	COVID-19
5167	23	2.07924264942523e-05	TGTGCTGTCCCCCTTTCTGGTGGCTACAATAAGCTGATTTTT	CAVPLSGGYNKLIF	TRAV20*00(920.9)	NA	TRAJ4*00(299.2)	8	NA	NA	13	4	NA	NA	TGTGCTGTCCCCCTTTCTGGTGGCTACAATAAGCTGATTTTT	0	42	TRAC*00(62.9)	NA	NA	NA	NA	NA	NA	NA	NA	NA	NA	NA	NA	NA	NA	-5	-3	1649	TCR_23.clonotypes.ALL	J	J -BAL-00	CD8	COVID-19
5168	23	2.07924264942523e-05	TGTGCCAGCAGCCTCACCCAGGGGAACACTGAAGCTTTCTAT	CASSLTQGNTEAFY	TRBV7-9*00(978.2)	TRBD1*00(25)	TRBJ1-1*00(216)	12	18	23	23	10	NA	NA	TGTGCCAGCAGCCTCACCCAGGGGAACACTGAAGCTTTCTAT	0	42	TRBC1*00(38.2)	NA	NA	NA	NA	NA	NA	NA	NA	NA	NA	NA	NA	NA	NA	-5	-1	1650	TCR_23.clonotypes.ALL	J	J -BAL-00	CD8	COVID-19
5169	23	2.07924264942523e-05	TGTGTCACCAGCCTGGGGTTTAACACTGAAGCTTTCTTT	CVTSLGFNTEAFF	TRBV15*00(949)	NA	TRBJ1-1*00(227.7)	12	NA	NA	21	8	NA	NA	TGTGTCACCAGCCTGGGGTTTAACACTGAAGCTTTCTTT	0	39	TRBC1*00(59.1)	NA	NA	NA	NA	NA	NA	NA	NA	NA	NA	NA	NA	NA	NA	-5	-2	1651	TCR_23.clonotypes.ALL	J	J -BAL-00	CD8	COVID-19
5170	23	2.07924264942523e-05	TGTGCTGTGGAACCGGGAGTTGGGAATGTGCTGCATTGC	CAVEPGVGNVLHC	TRAV22*00(950.7)	NA	TRAJ35*00(253.1)	11	NA	NA	19	7	NA	NA	TGTGCTGTGGAACCGGGAGTTGGGAATGTGCTGCATTGC	0	39	TRAC*00(74.5)	NA	NA	NA	NA	NA	NA	NA	NA	NA	NA	NA	NA	NA	NA	-2	-8	1652	TCR_23.clonotypes.ALL	J	J -BAL-00	CD8	COVID-19
5171	23	2.07924264942523e-05	TGTGCTAGCAGCTTAGTAGTCTCCGGGGAGCTGTTTTTT	CASSLVVSGELFF	TRBV11-2*00(1075.8)	TRBD2*00(25)	TRBJ2-2*00(225)	16	16	21	22	5	NA	NA	TGTGCTAGCAGCTTAGTAGTCTCCGGGGAGCTGTTTTTT	0	39	TRBC2*00(69.6)	NA	NA	NA	NA	NA	NA	NA	NA	NA	NA	NA	NA	NA	NA	-1	-6	1653	TCR_23.clonotypes.ALL	J	J -BAL-00	CD8	COVID-19
5172	23	2.07924264942523e-05	TGCGTCAGCAGCCAAGTTCCCTTTTCGGGCTACACCTTC	CVSSQVPFSGYTF	TRBV4-1*00(979.6)	NA	TRBJ1-2*00(199.1)	16	NA	NA	27	10	NA	NA	TGCGTCAGCAGCCAAGTTCCCTTTTCGGGCTACACCTTC	0	39	TRBC1*00(64.9)	NA	NA	NA	NA	NA	NA	NA	NA	NA	NA	NA	NA	NA	NA	-1	-8	1654	TCR_23.clonotypes.ALL	J	J -BAL-00	CD8	COVID-19
5173	23	2.07924264942523e-05	TGTGCCACCGGGACAAACTATGGCTACACCTAC	CATGTNYGYTY	TRBV24-1*00(1015.3)	TRBD1*00(30)	TRBJ1-2*00(211.2)	9	9	15	15	5	NA	NA	TGTGCCACCGGGACAAACTATGGCTACACCTAC	0	33	TRBC1*00(15.4)	NA	NA	NA	NA	NA	NA	NA	NA	NA	NA	NA	NA	NA	NA	-9	-2	1655	TCR_23.clonotypes.ALL	J	J -BAL-00	CD8	COVID-19
5174	23	2.07924264942523e-05	TGTGCTGTGGAGGGTCAGAATTTTGTCTTT	CAVEGQNFVF	TRAV1-2*00(995.4)	NA	TRAJ26*00(238.4)	9	NA	NA	12	2	NA	NA	TGTGCTGTGGAGGGTCAGAATTTTGTCTTT	0	30	TRAC*00(56.7)	NA	NA	NA	NA	NA	NA	NA	NA	NA	NA	NA	NA	NA	NA	-5	-11	1656	TCR_23.clonotypes.ALL	J	J -BAL-00	CD8	COVID-19
5175	22	1.98884079510239e-05	TGTGCCAGCAGCCGCTCAGGGGGTTGGCAAGAGACCCAGTACTAC	CASSRSGGWQETQYY	TRBV3-1*00(967.7)	TRBD1*00(35)	TRBJ2-5*00(213.2)	13	16	23	27	13	NA	NA	TGTGCCAGCAGCCGCTCAGGGGGTTGGCAAGAGACCCAGTACTAC	0	45	TRBC2*00(32.1)	NA	NA	NA	NA	NA	NA	NA	NA	NA	NA	NA	NA	NA	NA	-4	-2	1657	TCR_23.clonotypes.ALL	J	J -BAL-00	CD8	COVID-19
5176	22	1.98884079510239e-05	TGTGCTACGGGTGCCCGGAATAACAATGCCAGACTCATGTTT	CATGARNNNARLMF	TRAV17*00(908)	NA	TRAJ31*00(295)	10	NA	NA	14	3	NA	NA	TGTGCTACGGGTGCCCGGAATAACAATGCCAGACTCATGTTT	0	42	TRAC*00(70.7)	NA	NA	NA	NA	NA	NA	NA	NA	NA	NA	NA	NA	NA	NA	-3	2	1658	TCR_23.clonotypes.ALL	J	J -BAL-00	CD8	COVID-19
5177	22	1.98884079510239e-05	TGTGTGGCCGCTCAGGGCGGATCTGAAAAGCTGGTCTTT	CVAAQGGSEKLVF	TRAV13-1*00(946.3)	NA	TRAJ57*00(296.4)	4	NA	NA	10	5	NA	NA	TGTGTGGCCGCTCAGGGCGGATCTGAAAAGCTGGTCTTT	0	39	TRAC*00(49.5)	NA	NA	NA	NA	NA	NA	NA	NA	NA	NA	NA	NA	NA	NA	-9	-3	1659	TCR_23.clonotypes.ALL	J	J -BAL-00	CD8	COVID-19
5178	22	1.98884079510239e-05	TGTGCCTGGAGTCCCCCGGGATCGGACGAGCAGTACTTC	CAWSPPGSDEQYF	TRBV30*00(846.9)	TRBD1*00(35), TRBD2*00(35)	TRBJ2-7*00(207.9)	12	14	21	25	12	NA	NA	TGTGCCTGGAGTCCCCCGGGATCGGACGAGCAGTACTTC	0	39	TRBC2*00(56)	NA	NA	NA	NA	NA	NA	NA	NA	NA	NA	NA	NA	NA	NA	-2	-5	1660	TCR_23.clonotypes.ALL	J	J -BAL-00	CD8	COVID-19
5179	22	1.98884079510239e-05	TGTGCCAGCAGCATAGGGGGAGACACTGAAGCTTTCTTT	CASSIGGDTEAFF	TRBV7-8*00(986)	TRBD2*00(25)	TRBJ1-1*00(225)	16	17	22	22	5	NA	NA	TGTGCCAGCAGCATAGGGGGAGACACTGAAGCTTTCTTT	0	39	TRBC1*00(62.8)	NA	NA	NA	NA	NA	NA	NA	NA	NA	NA	NA	NA	NA	NA	-1	-3	1661	TCR_23.clonotypes.ALL	J	J -BAL-00	CD8	COVID-19
5180	21	1.89843894077955e-05	TGTGCAGCAAAGTCCCCCCTCTCGACTGGAGGAGGTGCTGACGGACTCACCTTT	CAAKSPLSTGGGADGLTF	TRAV29DV5*00(943.1)	NA	TRAJ45*00(287.6)	10	NA	NA	27	16	NA	NA	TGTGCAGCAAAGTCCCCCCTCTCGACTGGAGGAGGTGCTGACGGACTCACCTTT	0	54	TRAC*00(58.7)	NA	NA	NA	NA	NA	NA	NA	NA	NA	NA	NA	NA	NA	NA	-3	-8	1662	TCR_23.clonotypes.ALL	J	J -BAL-00	CD8	COVID-19
5181	21	1.89843894077955e-05	TGTGCCAGCAGTATCTCCCGGGACAGGGTTTTAGACACCATATATTTT	CASSISRDRVLDTIYF	TRBV28*00(698.6)	TRBD1*00(65)	TRBJ1-3*00(209)	12	15	28	34	21	NA	NA	TGTGCCAGCAGTATCTCCCGGGACAGGGTTTTAGACACCATATATTTT	0	48	TRBC1*00(62.3)	NA	NA	NA	NA	NA	NA	NA	NA	NA	NA	NA	NA	NA	NA	-5	-8	1663	TCR_23.clonotypes.ALL	J	J -BAL-00	CD8	COVID-19
5182	21	1.89843894077955e-05	TGTGCCAGCAGTCAGGGACTAGAGTCCACCGGGGAGCTGTTTTTT	CASSQGLESTGELFF	TRBV13*00(911.7)	TRBD2*00(40)	TRBJ2-2*00(228.9)	11	14	22	26	14	NA	NA	TGTGCCAGCAGTCAGGGACTAGAGTCCACCGGGGAGCTGTTTTTT	0	45	TRBC2*00(61.4)	NA	NA	NA	NA	NA	NA	NA	NA	NA	NA	NA	NA	NA	NA	-6	-4	1664	TCR_23.clonotypes.ALL	J	J -BAL-00	CD8	COVID-19
5183	21	1.89843894077955e-05	TGTGCTAGCAGCTATGACACCGCCTACGAGCAGTACTTC	CASSYDTAYEQYF	TRBV7-2*00(966.9)	NA	TRBJ2-7*00(223.7)	13	NA	NA	22	8	NA	NA	TGTGCTAGCAGCTATGACACCGCCTACGAGCAGTACTTC	0	39	TRBC2*00(67.8)	NA	NA	NA	NA	NA	NA	NA	NA	NA	NA	NA	NA	NA	NA	-4	-2	1666	TCR_23.clonotypes.ALL	J	J -BAL-00	CD8	COVID-19
5184	21	1.89843894077955e-05	TGTGCTAGCAGGGGGCTCTCCTACAATGAGCAGTTCTTC	CASRGLSYNEQFF	TRBV27*00(971.5)	TRBD1*00(25)	TRBJ2-1*00(248.9)	11	11	16	17	5	NA	NA	TGTGCTAGCAGGGGGCTCTCCTACAATGAGCAGTTCTTC	0	39	TRBC2*00(66.4)	NA	NA	NA	NA	NA	NA	NA	NA	NA	NA	NA	NA	NA	NA	-6	0	1667	TCR_23.clonotypes.ALL	J	J -BAL-00	CD8	COVID-19
5185	21	1.89843894077955e-05	TATGCCAGCAGCCCCTTATGGGGAAACGAGCAGTACTTC	YASSPLWGNEQYF	TRBV9*00(983.7)	NA	TRBJ2-7*00(209.1)	12	NA	NA	25	12	NA	NA	TATGCCAGCAGCCCCTTATGGGGAAACGAGCAGTACTTC	0	39	TRBC2*00(52.2)	NA	NA	NA	NA	NA	NA	NA	NA	NA	NA	NA	NA	NA	NA	-4	-5	1668	TCR_23.clonotypes.ALL	J	J -BAL-00	CD8	COVID-19
5186	21	1.89843894077955e-05	TGCATCCTGAGTGAGTTAAAGCTGGTCTTT	CILSELKLVF	TRAV26-2*00(1016.4)	NA	TRAJ57*00(217.9)	11	NA	NA	17	5	NA	NA	TGCATCCTGAGTGAGTTAAAGCTGGTCTTT	0	30	TRAC*00(65.1)	NA	NA	NA	NA	NA	NA	NA	NA	NA	NA	NA	NA	NA	NA	-4	-19	1670	TCR_23.clonotypes.ALL	J	J -BAL-00	CD8	COVID-19
5187	20	1.80803708645672e-05	TGTGCCAGCAGTCCTAAGACAGTTACCCTCAGCACAGATACGCAGTATTTT	CASSPKTVTLSTDTQYF	TRBV5-5*00(657.4), TRBV5-7*00(636.5), TRBV5-6*00(580.5)	TRBD1*00(25), TRBD2*00(25)	TRBJ2-3*00(244.1)	11	17	22	30	18	NA	NA	TGTGCCAGCAGTCCTAAGACAGTTACCCTCAGCACAGATACGCAGTATTTT	0	51	TRBC2*00(57.4)	NA	NA	NA	NA	NA	NA	NA	NA	NA	NA	NA	NA	NA	NA	-5	0	1671	TCR_23.clonotypes.ALL	J	J -BAL-00	CD8	COVID-19
5188	20	1.80803708645672e-05	TGTGCTCTGAGTGACATGGAATATGGAAACAAGCTGGTCTTT	CALSDMEYGNKLVF	TRAV9-2*00(957.7)	NA	TRAJ47*00(275.1)	14	NA	NA	14	NA	NA	NA	TGTGCTCTGAGTGACATGGAATATGGAAACAAGCTGGTCTTT	0	42	TRAC*00(68.8)	NA	NA	NA	NA	NA	NA	NA	NA	NA	NA	NA	NA	NA	NA	0	2	1672	TCR_23.clonotypes.ALL	J	J -BAL-00	CD8	COVID-19
5189	20	1.80803708645672e-05	TGTGCCAGTAGTATTTCTACAGGGGAGGAGACCCAGTACTTC	CASSISTGEETQYF	TRBV19*00(566.3)	TRBD1*00(35)	TRBJ2-5*00(211.6)	14	18	25	27	12	NA	NA	TGTGCCAGTAGTATTTCTACAGGGGAGGAGACCCAGTACTTC	0	42	TRBC2*00(44.4)	NA	NA	NA	NA	NA	NA	NA	NA	NA	NA	NA	NA	NA	NA	-3	-5	1673	TCR_23.clonotypes.ALL	J	J -BAL-00	CD8	COVID-19
5190	20	1.80803708645672e-05	TGTGTCAGCAGTTGGACTAGTACAGATACGCAGTATTTT	CVSSWTSTDTQYF	TRBV6-5*00(962)	NA	TRBJ2-3*00(239)	13	NA	NA	16	2	NA	NA	TGTGTCAGCAGTTGGACTAGTACAGATACGCAGTATTTT	0	39	TRBC2*00(59.9)	NA	NA	NA	NA	NA	NA	NA	NA	NA	NA	NA	NA	NA	NA	-4	2	1674	TCR_23.clonotypes.ALL	J	J -BAL-00	CD8	COVID-19
5191	20	1.80803708645672e-05	TGTGCTAGCTTCAGGGGTGGATCAGATACGCAGTATTTT	CASFRGGSDTQYF	TRBV18*00(929.2)	TRBD1*00(30)	TRBJ2-3*00(224.1)	10	11	17	22	11	NA	NA	TGTGCTAGCTTCAGGGGTGGATCAGATACGCAGTATTTT	0	39	TRBC2*00(61)	NA	NA	NA	NA	NA	NA	NA	NA	NA	NA	NA	NA	NA	NA	-7	-4	1675	TCR_23.clonotypes.ALL	J	J -BAL-00	CD8	COVID-19
5192	20	1.80803708645672e-05	TGTGCTAGCAGGGACAGGGGGCAAGAGACCCAGTACTTC	CASRDRGQETQYF	TRBV28*00(883.6)	TRBD1*00(50)	TRBJ2-5*00(228.7)	11	11	21	21	9	NA	NA	TGTGCTAGCAGGGACAGGGGGCAAGAGACCCAGTACTTC	0	39	TRBC2*00(72.3)	NA	NA	NA	NA	NA	NA	NA	NA	NA	NA	NA	NA	NA	NA	-6	-2	1676	TCR_23.clonotypes.ALL	J	J -BAL-00	CD8	COVID-19
5193	19	1.71763523213388e-05	TGTGTGGTGAACAGTCCCTCTGGCAACACAGGCAAACTAATCTTT	CVVNSPSGNTGKLIF	TRAV12-1*00(800.7)	NA	TRAJ37*00(294.7)	13	NA	NA	17	3	NA	NA	TGTGTGGTGAACAGTCCCTCTGGCAACACAGGCAAACTAATCTTT	0	45	TRAC*00(80)	NA	NA	NA	NA	NA	NA	NA	NA	NA	NA	NA	NA	NA	NA	0	-3	1677	TCR_23.clonotypes.ALL	J	J -BAL-00	CD8	COVID-19
5194	19	1.71763523213388e-05	TGTGTGGTGACGGGGGATAGCAGCTATAAATTGATCTTC	CVVTGDSSYKLIF	TRAV12-1*00(901.3)	NA	TRAJ12*00(275.8)	10	NA	NA	14	3	NA	NA	TGTGTGGTGACGGGGGATAGCAGCTATAAATTGATCTTC	0	39	TRAC*00(35)	NA	NA	NA	NA	NA	NA	NA	NA	NA	NA	NA	NA	NA	NA	-3	-4	1678	TCR_23.clonotypes.ALL	J	J -BAL-00	CD8	COVID-19
5195	19	1.71763523213388e-05	TGTGCCAGTAGCCCTCGCCCTACAGATACGCAGTATTTT	CASSPRPTDTQYF	TRBV19*00(576.3)	TRBD1*00(25), TRBD2*00(25)	TRBJ2-3*00(229.5)	11	15	20	21	9	NA	NA	TGTGCCAGTAGCCCTCGCCCTACAGATACGCAGTATTTT	0	39	TRBC2*00(37.5)	NA	NA	NA	NA	NA	NA	NA	NA	NA	NA	NA	NA	NA	NA	-6	-3	1679	TCR_23.clonotypes.ALL	J	J -BAL-00	CD8	COVID-19
5196	19	1.71763523213388e-05	TGTGTTGTAACTCCGGGGAGTTACCAACTCACTTTC	CVVTPGSYQLTF	TRAV1-2*00(946.3)	NA	TRAJ28*00(257.1)	8	NA	NA	15	6	NA	NA	TGTGTTGTAACTCCGGGGAGTTACCAACTCACTTTC	0	36	TRAC*00(63.6)	NA	NA	NA	NA	NA	NA	NA	NA	NA	NA	NA	NA	NA	NA	-6	-14	1680	TCR_23.clonotypes.ALL	J	J -BAL-00	CD8	COVID-19
5197	19	1.71763523213388e-05	TGTGTAATGAGAGATGCCGGTAACCAGTTCTATTTT	CVMRDAGNQFYF	TRAV14DV4*00(760.7)	NA	TRAJ49*00(250.2)	14	NA	NA	16	1	NA	NA	TGTGTAATGAGAGATGCCGGTAACCAGTTCTATTTT	0	36	TRAC*00(66.7)	NA	NA	NA	NA	NA	NA	NA	NA	NA	NA	NA	NA	NA	NA	-3	-5	1681	TCR_23.clonotypes.ALL	J	J -BAL-00	CD8	COVID-19
5198	18	1.62723337781105e-05	TGTGCCAGCAGTTACCTGGAGTTTGAAGAATACACAGATACGCAGTATTTT	CASSYLEFEEYTDTQYF	TRBV6-5*00(952.7)	NA	TRBJ2-3*00(235)	15	NA	NA	32	16	NA	NA	TGTGCCAGCAGTTACCTGGAGTTTGAAGAATACACAGATACGCAGTATTTT	0	51	TRBC2*00(65.3)	NA	NA	NA	NA	NA	NA	NA	NA	NA	NA	NA	NA	NA	NA	-2	-2	1682	TCR_23.clonotypes.ALL	J	J -BAL-00	CD8	COVID-19
5199	18	1.62723337781105e-05	TGTGTGGTGAAGCGGCTTTCTGGTGGCTACAATAAGCTGATTTTT	CVVKRLSGGYNKLIF	TRAV12-1*00(849.4)	NA	TRAJ4*00(297.3)	11	NA	NA	16	4	NA	NA	TGTGTGGTGAAGCGGCTTTCTGGTGGCTACAATAAGCTGATTTTT	0	45	TRAC*00(69.4)	NA	NA	NA	NA	NA	NA	NA	NA	NA	NA	NA	NA	NA	NA	-2	-3	1683	TCR_23.clonotypes.ALL	J	J -BAL-00	CD8	COVID-19
5200	18	1.62723337781105e-05	TGTGCTGTGAGACCCCGCATGGATAGCAACTATCAGTTAATCTGG	CAVRPRMDSNYQLIW	TRAV1-2*00(640.3)	NA	TRAJ33*00(288.8)	12	NA	NA	17	4	NA	NA	TGTGCTGTGAGACCCCGCATGGATAGCAACTATCAGTTAATCTGG	0	45	TRAC*00(70.5)	NA	NA	NA	NA	NA	NA	NA	NA	NA	NA	NA	NA	NA	NA	-2	2	1684	TCR_23.clonotypes.ALL	J	J -BAL-00	CD8	COVID-19
5201	18	1.62723337781105e-05	TGTGCCAGCAGCTTTGGACAGGGAGTGGGTCAGCCCCAGCATTTT	CASSFGQGVGQPQHF	TRBV7-9*00(970.6)	TRBD1*00(40)	TRBJ1-5*00(218.4)	14	15	23	29	14	NA	NA	TGTGCCAGCAGCTTTGGACAGGGAGTGGGTCAGCCCCAGCATTTT	0	45	TRBC1*00(54)	NA	NA	NA	NA	NA	NA	NA	NA	NA	NA	NA	NA	NA	NA	-3	-6	1685	TCR_23.clonotypes.ALL	J	J -BAL-00	CD8	COVID-19
5202	18	1.62723337781105e-05	TGTGCCAGCAGCCCTTGGGGGGTGTCCTACAATGAGCAGTTCTTC	CASSPWGVSYNEQFF	TRBV7-9*00(921.7)	TRBD1*00(25)	TRBJ2-1*00(245)	12	16	21	24	11	NA	NA	TGTGCCAGCAGCCCTTGGGGGGTGTCCTACAATGAGCAGTTCTTC	0	45	TRBC2*00(68.3)	NA	NA	NA	NA	NA	NA	NA	NA	NA	NA	NA	NA	NA	NA	-5	-1	1686	TCR_23.clonotypes.ALL	J	J -BAL-00	CD8	COVID-19
5203	18	1.62723337781105e-05	TGCGCCAGCAGTCAAGGGACAGGGGAGGGAGAGACCCAGTACTTC	CASSQGTGEGETQYF	TRBV4-3*00(947.3), TRBV4-2*00(931.3)	TRBD1*00(45)	TRBJ2-5*00(218.7)	16	16	25	29	12	NA	NA	TGCGCCAGCAGTCAAGGGACAGGGGAGGGAGAGACCCAGTACTTC	0	45	TRBC2*00(60.7)	NA	NA	NA	NA	NA	NA	NA	NA	NA	NA	NA	NA	NA	NA	-1	-4	1687	TCR_23.clonotypes.ALL	J	J -BAL-00	CD8	COVID-19
5204	18	1.62723337781105e-05	TGCGCCAACAGCCAAGAGACAGATAGCAATCAGCCCCAGCATTTT	CANSQETDSNQPQHF	TRBV4-3*00(962.7), TRBV4-2*00(946.7)	TRBD1*00(25)	TRBJ1-5*00(252.7)	17	17	22	22	4	NA	NA	TGCGCCAACAGCCAAGAGACAGATAGCAATCAGCCCCAGCATTTT	0	45	TRBC1*00(59.9)	NA	NA	NA	NA	NA	NA	NA	NA	NA	NA	NA	NA	NA	NA	0	1	1688	TCR_23.clonotypes.ALL	J	J -BAL-00	CD8	COVID-19
5205	18	1.62723337781105e-05	TGTGTCAGCAGCTATGACACCGCCTACGAGCAGTACTTC	CVSSYDTAYEQYF	TRBV7-2*00(986.9)	NA	TRBJ2-7*00(223.2)	13	NA	NA	22	8	NA	NA	TGTGTCAGCAGCTATGACACCGCCTACGAGCAGTACTTC	0	39	TRBC2*00(59)	NA	NA	NA	NA	NA	NA	NA	NA	NA	NA	NA	NA	NA	NA	-4	-2	1689	TCR_23.clonotypes.ALL	J	J -BAL-00	CD8	COVID-19
5206	18	1.62723337781105e-05	TGTGTCAGCAGGGACAGGGGGCAAGAGACCCAGTACTTC	CVSRDRGQETQYF	TRBV28*00(918.9)	TRBD1*00(50)	TRBJ2-5*00(230)	11	11	21	21	9	NA	NA	TGTGTCAGCAGGGACAGGGGGCAAGAGACCCAGTACTTC	0	39	TRBC2*00(67.1)	NA	NA	NA	NA	NA	NA	NA	NA	NA	NA	NA	NA	NA	NA	-6	-2	1690	TCR_23.clonotypes.ALL	J	J -BAL-00	CD8	COVID-19
5207	18	1.62723337781105e-05	TGTGCAGCAAGCCCGGAGCTGGTCTTT	CAASPELVF	TRAV29DV5*00(1034.9)	NA	TRAJ57*00(210)	12	NA	NA	16	3	NA	NA	TGTGCAGCAAGCCCGGAGCTGGTCTTT	0	27	TRAC*00(59.5)	NA	NA	NA	NA	NA	NA	NA	NA	NA	NA	NA	NA	NA	NA	-1	-21	1691	TCR_23.clonotypes.ALL	J	J -BAL-00	CD8	COVID-19
5208	17	1.53683152348821e-05	TGTGCAATGAGCGCGGCGGATAACTATGGTCAGAATTTTGTCTTT	CAMSAADNYGQNFVF	TRAV12-3*00(955.5)	NA	TRAJ26*00(289.9)	15	NA	NA	17	1	NA	NA	TGTGCAATGAGCGCGGCGGATAACTATGGTCAGAATTTTGTCTTT	0	45	TRAC*00(63.3)	NA	NA	NA	NA	NA	NA	NA	NA	NA	NA	NA	NA	NA	NA	2	-1	1692	TCR_23.clonotypes.ALL	J	J -BAL-00	CD8	COVID-19
5209	17	1.53683152348821e-05	TGTGCCAGCAGCCCCCCCGGGACAGGGGATGGCTACACCTAC	CASSPPGTGDGYTY	TRBV7-9*00(985.1)	TRBD1*00(65)	TRBJ1-2*00(189)	12	15	28	28	15	NA	NA	TGTGCCAGCAGCCCCCCCGGGACAGGGGATGGCTACACCTAC	0	42	TRBC1*00(18.1)	NA	NA	NA	NA	NA	NA	NA	NA	NA	NA	NA	NA	NA	NA	-5	-6	1693	TCR_23.clonotypes.ALL	J	J -BAL-00	CD8	COVID-19
5210	17	1.53683152348821e-05	TGTGCTCTGATCCCTGGCAACACAGGCAAACTAATCTTT	CALIPGNTGKLIF	TRAV9-2*00(957)	NA	TRAJ37*00(283)	10	NA	NA	13	2	NA	NA	TGTGCTCTGATCCCTGGCAACACAGGCAAACTAATCTTT	0	39	TRAC*00(78.4)	NA	NA	NA	NA	NA	NA	NA	NA	NA	NA	NA	NA	NA	NA	-4	-5	1694	TCR_23.clonotypes.ALL	J	J -BAL-00	CD8	COVID-19
5211	17	1.53683152348821e-05	TGTGCTAGCAGTTGGACTAGTACAGATACGCAGTATTTT	CASSWTSTDTQYF	TRBV6-5*00(969.2)	NA	TRBJ2-3*00(236.7)	13	NA	NA	16	2	NA	NA	TGTGCTAGCAGTTGGACTAGTACAGATACGCAGTATTTT	0	39	TRBC2*00(62.6)	NA	NA	NA	NA	NA	NA	NA	NA	NA	NA	NA	NA	NA	NA	-4	2	1695	TCR_23.clonotypes.ALL	J	J -BAL-00	CD8	COVID-19
5212	17	1.53683152348821e-05	TGTGCCTCCTCTAATAATGCAGGCAACATGCTCACCTTT	CASSNNAGNMLTF	TRAV12-2*00(926.1)	NA	TRAJ39*00(289.2)	6	NA	NA	11	4	NA	NA	TGTGCCTCCTCTAATAATGCAGGCAACATGCTCACCTTT	0	39	TRAC*00(58.5)	NA	NA	NA	NA	NA	NA	NA	NA	NA	NA	NA	NA	NA	NA	-7	-4	1696	TCR_23.clonotypes.ALL	J	J -BAL-00	CD8	COVID-19
5213	17	1.53683152348821e-05	TGTGCCGCCTCGAATTCAGGATACAGCACCCTCACCTTT	CAASNSGYSTLTF	TRAV12-2*00(952.3)	NA	TRAJ11*00(290.5)	7	NA	NA	11	3	NA	NA	TGTGCCGCCTCGAATTCAGGATACAGCACCCTCACCTTT	0	39	TRAC*00(44.8)	NA	NA	NA	NA	NA	NA	NA	NA	NA	NA	NA	NA	NA	NA	-6	-1	1697	TCR_23.clonotypes.ALL	J	J -BAL-00	CD8	COVID-19
5214	17	1.53683152348821e-05	TGTGCAGCAAGGGAAGGATACAGCACCCTCACCTTT	CAAREGYSTLTF	TRAV13-1*00(988.5)	NA	TRAJ11*00(261.3)	11	NA	NA	14	2	NA	NA	TGTGCAGCAAGGGAAGGATACAGCACCCTCACCTTT	0	36	TRAC*00(66.1)	NA	NA	NA	NA	NA	NA	NA	NA	NA	NA	NA	NA	NA	NA	-2	-7	1699	TCR_23.clonotypes.ALL	J	J -BAL-00	CD8	COVID-19
5215	16	1.44642966916537e-05	TGTGCCTGGAGCGCCGGGACTAGCGGGGTAATCTACGAGCAGTACTTC	CAWSAGTSGVIYEQYF	TRBV30*00(522.7)	TRBD2*00(70)	TRBJ2-7*00(215.4)	11	13	27	32	20	NA	NA	TGTGCCTGGAGCGCCGGGACTAGCGGGGTAATCTACGAGCAGTACTTC	0	48	TRBC2*00(45.9)	NA	NA	NA	NA	NA	NA	NA	NA	NA	NA	NA	NA	NA	NA	-3	-3	1700	TCR_23.clonotypes.ALL	J	J -BAL-00	CD8	COVID-19
5216	16	1.44642966916537e-05	TGCCTCGTGGGTGACATATATTCAGGATACAGCACCCTCACCTTT	CLVGDIYSGYSTLTF	TRAV4*00(956.3)	NA	TRAJ11*00(283.4)	17	NA	NA	19	1	NA	NA	TGCCTCGTGGGTGACATATATTCAGGATACAGCACCCTCACCTTT	0	45	TRAC*00(59.1)	NA	NA	NA	NA	NA	NA	NA	NA	NA	NA	NA	NA	NA	NA	1	-3	1701	TCR_23.clonotypes.ALL	J	J -BAL-00	CD8	COVID-19
5217	16	1.44642966916537e-05	TGCCTCGTGGGCGATCAAACTGGGGCAAACAACCTCTTCTTT	CLVGDQTGANNLFF	TRAV4*00(963.6)	NA	TRAJ36*00(298.7)	11	NA	NA	12	0	NA	NA	TGCCTCGTGGGCGATCAAACTGGGGCAAACAACCTCTTCTTT	0	42	TRAC*00(61.9)	NA	NA	NA	NA	NA	NA	NA	NA	NA	NA	NA	NA	NA	NA	-5	2	1702	TCR_23.clonotypes.ALL	J	J -BAL-00	CD8	COVID-19
5218	16	1.44642966916537e-05	TGTGTCAGCAGTTACGGGAGTAACTATGGCTACACCTTC	CVSSYGSNYGYTF	TRBV6-5*00(993.5)	NA	TRBJ1-2*00(223.5)	25	NA	NA	20	NA	NA	NA	TGTGTCAGCAGTTACGGGAGTAACTATGGCTACACCTTC	0	39	TRBC1*00(66.3)	NA	NA	NA	NA	NA	NA	NA	NA	NA	NA	NA	NA	NA	NA	8	-1	1704	TCR_23.clonotypes.ALL	J	J -BAL-00	CD8	COVID-19
5219	16	1.44642966916537e-05	TGTGTCAGCAGGGACAGCCTTTCCTATGGCTACACCTTC	CVSRDSLSYGYTF	TRBV7-9*00(954.9)	TRBD1*00(30)	TRBJ1-2*00(220)	11	11	17	23	11	NA	NA	TGTGTCAGCAGGGACAGCCTTTCCTATGGCTACACCTTC	0	39	TRBC1*00(62.5)	NA	NA	NA	NA	NA	NA	NA	NA	NA	NA	NA	NA	NA	NA	-6	-4	1705	TCR_23.clonotypes.ALL	J	J -BAL-00	CD8	COVID-19
5220	16	1.44642966916537e-05	TGTGCTGTGAGGCTGGACAGCTGGGGGAAATTGCAGTTT	CAVRLDSWGKLQF	TRAV21*00(934.9)	NA	TRAJ24*00(270.1)	13	NA	NA	15	1	NA	NA	TGTGCTGTGAGGCTGGACAGCTGGGGGAAATTGCAGTTT	0	39	TRAC*00(68.5)	NA	NA	NA	NA	NA	NA	NA	NA	NA	NA	NA	NA	NA	NA	1	-8	1706	TCR_23.clonotypes.ALL	J	J -BAL-00	CD8	COVID-19
5221	16	1.44642966916537e-05	TGTGCAGAGAGAAGAACCGGGGCAAACAACCTCTTCTTT	CAERRTGANNLFF	TRAV13-2*00(968)	NA	TRAJ36*00(260.9)	10	NA	NA	14	3	NA	NA	TGTGCAGAGAGAAGAACCGGGGCAAACAACCTCTTCTTT	0	39	TRAC*00(62.2)	NA	NA	NA	NA	NA	NA	NA	NA	NA	NA	NA	NA	NA	NA	-3	-3	1707	TCR_23.clonotypes.ALL	J	J -BAL-00	CD8	COVID-19
5222	16	1.44642966916537e-05	TGTGCTGTGACCAACGACTACAAGCTCAGCTTT	CAVTNDYKLSF	TRAV12-2*00(939.5)	NA	TRAJ20*00(252.8)	10	NA	NA	12	1	NA	NA	TGTGCTGTGACCAACGACTACAAGCTCAGCTTT	0	33	TRAC*00(57.5)	NA	NA	NA	NA	NA	NA	NA	NA	NA	NA	NA	NA	NA	NA	-3	-5	1708	TCR_23.clonotypes.ALL	J	J -BAL-00	CD8	COVID-19
5223	16	1.44642966916537e-05	TGTGCAGCAATCGGTGTCGCAAAGCTGGTCTTT	CAAIGVAKLVF	TRAV29DV5*00(900)	NA	TRAJ57*00(214)	10	NA	NA	20	9	NA	NA	TGTGCAGCAATCGGTGTCGCAAAGCTGGTCTTT	0	33	TRAC*00(56)	NA	NA	NA	NA	NA	NA	NA	NA	NA	NA	NA	NA	NA	NA	-3	-19	1709	TCR_23.clonotypes.ALL	J	J -BAL-00	CD8	COVID-19
5224	16	1.44642966916537e-05	TGCATCGTCAGAGGGCAAAACAAGCTGGTCTTT	CIVRGQNKLVF	TRAV26-1*00(1024)	NA	TRAJ47*00(213.4)	13	NA	NA	17	3	NA	NA	TGCATCGTCAGAGGGCAAAACAAGCTGGTCTTT	0	33	TRAC*00(62.6)	NA	NA	NA	NA	NA	NA	NA	NA	NA	NA	NA	NA	NA	NA	-3	-10	1710	TCR_23.clonotypes.ALL	J	J -BAL-00	CD8	COVID-19
5225	15	1.35602781484254e-05	TGTGCTTATAAGGGGGCTGACAGCTGGGGGAAATTGCAGTTT	CAYKGADSWGKLQF	TRAV38-2DV8*00(912.1)	NA	TRAJ24*00(284.6)	10	NA	NA	16	5	NA	NA	TGTGCTTATAAGGGGGCTGACAGCTGGGGGAAATTGCAGTTT	0	42	TRAC*00(60)	NA	NA	NA	NA	NA	NA	NA	NA	NA	NA	NA	NA	NA	NA	-6	-6	1711	TCR_23.clonotypes.ALL	J	J -BAL-00	CD8	COVID-19
5226	15	1.35602781484254e-05	TGTGCCAGTAGCAATCCGGGACTATCAGATACGCAGTATTTT	CASSNPGLSDTQYF	TRBV11-2*00(943.6)	TRBD2*00(45)	TRBJ2-3*00(225)	12	15	24	25	12	NA	NA	TGTGCCAGTAGCAATCCGGGACTATCAGATACGCAGTATTTT	0	42	TRBC2*00(73.2)	NA	NA	NA	NA	NA	NA	NA	NA	NA	NA	NA	NA	NA	NA	-5	-4	1712	TCR_23.clonotypes.ALL	J	J -BAL-00	CD8	COVID-19
5227	15	1.35602781484254e-05	TGTGCCAGCAGCTTTACCGGGACAGCCTACGAGCAGTACTAC	CASSFTGTAYEQYY	TRBV7-2*00(950.8)	TRBD1*00(45)	TRBJ2-7*00(206.8)	14	16	25	25	10	NA	NA	TGTGCCAGCAGCTTTACCGGGACAGCCTACGAGCAGTACTAC	0	42	TRBC2*00(13.4)	NA	NA	NA	NA	NA	NA	NA	NA	NA	NA	NA	NA	NA	NA	-3	-2	1713	TCR_23.clonotypes.ALL	J	J -BAL-00	CD8	COVID-19
5228	15	1.35602781484254e-05	TGTGCCAGCAAGATGGGACGATTGAACACTGAAGCTTTCTAT	CASKMGRLNTEAFY	TRBV9*00(970.7)	TRBD1*00(25), TRBD2*00(25)	TRBJ1-1*00(224)	10	14	19	22	11	NA	NA	TGTGCCAGCAAGATGGGACGATTGAACACTGAAGCTTTCTAT	0	42	TRBC1*00(43.5)	NA	NA	NA	NA	NA	NA	NA	NA	NA	NA	NA	NA	NA	NA	-6	0	1714	TCR_23.clonotypes.ALL	J	J -BAL-00	CD8	COVID-19
5229	15	1.35602781484254e-05	TGTCATTATGGGGAGGGCGGATCTGAAAAGCTGGTCTTT	CHYGEGGSEKLVF	TRAV38-2DV8*00(942.3)	NA	TRAJ57*00(285)	3	NA	NA	13	9	NA	NA	TGTCATTATGGGGAGGGCGGATCTGAAAAGCTGGTCTTT	0	39	TRAC*00(72.2)	NA	NA	NA	NA	NA	NA	NA	NA	NA	NA	NA	NA	NA	NA	-13	-6	1715	TCR_23.clonotypes.ALL	J	J -BAL-00	CD8	COVID-19
5230	15	1.35602781484254e-05	TGTGTCAGCAGCCTGAGTTGGGGCCCCGAAGCTTTCTTT	CVSSLSWGPEAFF	TRBV5-5*00(962.8), TRBV5-7*00(866.8)	TRBD2*00(30)	TRBJ1-1*00(200)	12	20	26	27	14	NA	NA	TGTGTCAGCAGCCTGAGTTGGGGCCCCGAAGCTTTCTTT	0	39	TRBC1*00(79.3)	NA	NA	NA	NA	NA	NA	NA	NA	NA	NA	NA	NA	NA	NA	-4	-8	1716	TCR_23.clonotypes.ALL	J	J -BAL-00	CD8	COVID-19
5231	15	1.35602781484254e-05	CGCGCCAGCAGCGTCGTGGGGGATGAGCAGTTCTTC	RASSVVGDEQFF	TRBV5-1*00(956)	TRBD1*00(25)	TRBJ2-1*00(210)	12	17	22	22	9	NA	NA	CGCGCCAGCAGCGTCGTGGGGGATGAGCAGTTCTTC	0	36	TRBC2*00(71.1)	NA	NA	NA	NA	NA	NA	NA	NA	NA	NA	NA	NA	NA	NA	-4	-8	1717	TCR_23.clonotypes.ALL	J	J -BAL-00	CD8	COVID-19
5232	14	1.2656259605197e-05	TGTGCTCTGAGTGAGGCAAGGGGGAGAGGCTCAACCCTGGGGAGGCTATACTTT	CALSEARGRGSTLGRLYF	TRAV19*00(790.3)	NA	TRAJ18*00(298.3)	17	NA	NA	24	6	NA	NA	TGTGCTCTGAGTGAGGCAAGGGGGAGAGGCTCAACCCTGGGGAGGCTATACTTT	0	54	TRAC*00(39.4)	NA	NA	NA	NA	NA	NA	NA	NA	NA	NA	NA	NA	NA	NA	0	-5	1718	TCR_23.clonotypes.ALL	J	J -BAL-00	CD8	COVID-19
5233	14	1.2656259605197e-05	TGTGCCACCAGTATAGGACTAGCGGGATCCTACGAGCAGTACTTC	CATSIGLAGSYEQYF	TRBV15*00(798.2)	TRBD2*00(60)	TRBJ2-7*00(228.7)	11	15	27	27	15	NA	NA	TGTGCCACCAGTATAGGACTAGCGGGATCCTACGAGCAGTACTTC	0	45	TRBC2*00(59.3)	NA	NA	NA	NA	NA	NA	NA	NA	NA	NA	NA	NA	NA	NA	-6	-1	1720	TCR_23.clonotypes.ALL	J	J -BAL-00	CD8	COVID-19
5234	14	1.2656259605197e-05	TGTGCCAGCAGTTTTGGACAGGGAGTGGGTCAGCCCCAGCATTTT	CASSFGQGVGQPQHF	TRBV7-9*00(957.2)	TRBD1*00(40)	TRBJ1-5*00(218.4)	11	15	23	29	17	NA	NA	TGTGCCAGCAGTTTTGGACAGGGAGTGGGTCAGCCCCAGCATTTT	0	45	TRBC1*00(68)	NA	NA	NA	NA	NA	NA	NA	NA	NA	NA	NA	NA	NA	NA	-6	-6	1721	TCR_23.clonotypes.ALL	J	J -BAL-00	CD8	COVID-19
5235	14	1.2656259605197e-05	TGTGCCAGCAGTTTAGGCCCGGGACCTATTAACGAGCAGTACTTC	CASSLGPGPINEQYF	TRBV13*00(932.5)	TRBD1*00(30), TRBD2*00(30)	TRBJ2-7*00(210)	19	19	25	31	11	NA	NA	TGTGCCAGCAGTTTAGGCCCGGGACCTATTAACGAGCAGTACTTC	0	45	TRBC2*00(54.7)	NA	NA	NA	NA	NA	NA	NA	NA	NA	NA	NA	NA	NA	NA	2	-5	1722	TCR_23.clonotypes.ALL	J	J -BAL-00	CD8	COVID-19
5236	14	1.2656259605197e-05	TGTGCCAGCAGTAGTCCCGGGACTACGAACAATGAGCAGTTCTAC	CASSSPGTTNNEQFY	TRBV2*00(960.5)	TRBD2*00(65)	TRBJ2-1*00(205.3)	12	12	25	28	15	NA	NA	TGTGCCAGCAGTAGTCCCGGGACTACGAACAATGAGCAGTTCTAC	0	45	TRBC2*00(34.1)	NA	NA	NA	NA	NA	NA	NA	NA	NA	NA	NA	NA	NA	NA	-5	-5	1723	TCR_23.clonotypes.ALL	J	J -BAL-00	CD8	COVID-19
5237	14	1.2656259605197e-05	TGCCTCGTGGGTGACATGAATTCAGGAAACACACCTCTTGTCTTT	CLVGDMNSGNTPLVF	TRAV4*00(926.5)	NA	TRAJ29*00(294.1)	18	NA	NA	17	NA	NA	NA	TGCCTCGTGGGTGACATGAATTCAGGAAACACACCTCTTGTCTTT	0	45	TRAC*00(51.8)	NA	NA	NA	NA	NA	NA	NA	NA	NA	NA	NA	NA	NA	NA	2	-1	1724	TCR_23.clonotypes.ALL	J	J -BAL-00	CD8	COVID-19
5238	14	1.2656259605197e-05	TGCGCCAGCAGCCAAATTCCAGGGGGCTCCTACGAGCAGTACTTC	CASSQIPGGSYEQYF	TRBV4-1*00(976.5)	TRBD1*00(30)	TRBJ2-7*00(236.2)	15	19	25	25	9	NA	NA	TGCGCCAGCAGCCAAATTCCAGGGGGCTCCTACGAGCAGTACTTC	0	45	TRBC2*00(58)	NA	NA	NA	NA	NA	NA	NA	NA	NA	NA	NA	NA	NA	NA	-2	1	1725	TCR_23.clonotypes.ALL	J	J -BAL-00	CD8	COVID-19
5239	14	1.2656259605197e-05	TGTGCCAGTAGCTTAGTTGAGACCTACTACGAGCAGTACTTC	CASSLVETYYEQYF	TRBV11-2*00(962)	NA	TRBJ2-7*00(220)	16	NA	NA	26	9	NA	NA	TGTGCCAGTAGCTTAGTTGAGACCTACTACGAGCAGTACTTC	0	42	TRBC2*00(55.4)	NA	NA	NA	NA	NA	NA	NA	NA	NA	NA	NA	NA	NA	NA	-1	-3	1726	TCR_23.clonotypes.ALL	J	J -BAL-00	CD8	COVID-19
5240	14	1.2656259605197e-05	TGTGTCAGCACCGGGACGGGTTACAATGAGCAGTTCTTC	CVSTGTGYNEQFF	TRBV12-3*00(970.3)	TRBD1*00(35), TRBD2*00(35)	TRBJ2-1*00(228.5)	10	10	17	21	10	NA	NA	TGTGTCAGCACCGGGACGGGTTACAATGAGCAGTTCTTC	0	39	TRBC2*00(58.2)	NA	NA	NA	NA	NA	NA	NA	NA	NA	NA	NA	NA	NA	NA	-7	-4	1727	TCR_23.clonotypes.ALL	J	J -BAL-00	CD8	COVID-19
5241	13	1.17522410619687e-05	TGTGCCAGCAGTCCCCTGAGACCGGGACAGGGGGCTGAAGCTTTCTAT	CASSPLRPGQGAEAFY	TRBV12-4*00(945.6)	TRBD1*00(65)	TRBJ1-1*00(192.5)	12	21	34	34	21	NA	NA	TGTGCCAGCAGTCCCCTGAGACCGGGACAGGGGGCTGAAGCTTTCTAT	0	48	TRBC1*00(20.9)	NA	NA	NA	NA	NA	NA	NA	NA	NA	NA	NA	NA	NA	NA	-5	-6	1729	TCR_23.clonotypes.ALL	J	J -BAL-00	CD8	COVID-19
5242	13	1.17522410619687e-05	TGTGTGGTGAGCAAGATGGATAGCAACTATCAGTTAATCTGG	CVVSKMDSNYQLIW	TRAV10*00(956.8)	NA	TRAJ33*00(286.5)	12	NA	NA	15	2	NA	NA	TGTGTGGTGAGCAAGATGGATAGCAACTATCAGTTAATCTGG	0	42	TRAC*00(76.8)	NA	NA	NA	NA	NA	NA	NA	NA	NA	NA	NA	NA	NA	NA	-1	1	1730	TCR_23.clonotypes.ALL	J	J -BAL-00	CD8	COVID-19
5243	13	1.17522410619687e-05	TGTGTCAGTAGCCCAGGGGCGGAATACGAGCAGTACTTC	CVSSPGAEYEQYF	TRBV19*00(928)	TRBD1*00(30)	TRBJ2-7*00(209.7)	11	13	19	24	12	NA	NA	TGTGTCAGTAGCCCAGGGGCGGAATACGAGCAGTACTTC	0	39	TRBC2*00(66.5)	NA	NA	NA	NA	NA	NA	NA	NA	NA	NA	NA	NA	NA	NA	-6	-4	1731	TCR_23.clonotypes.ALL	J	J -BAL-00	CD8	COVID-19
5244	12	1.08482225187403e-05	TGTGCTCTTGGGGAATCCCTGAGGAAGGGCGGATCTGAAAAGCTGGTCTTT	CALGESLRKGGSEKLVF	TRDV1*00(941)	NA	TRAJ57*00(283.7)	15	NA	NA	25	9	NA	NA	TGTGCTCTTGGGGAATCCCTGAGGAAGGGCGGATCTGAAAAGCTGGTCTTT	0	51	TRAC*00(61.8)	NA	NA	NA	NA	NA	NA	NA	NA	NA	NA	NA	NA	NA	NA	-2	-6	1733	TCR_23.clonotypes.ALL	J	J -BAL-00	CD8	COVID-19
5245	12	1.08482225187403e-05	TGCGCCAGCAGCCAAGTGGTAGATGGGGCAGCCCAAGAGACCCAGTACTAC	CASSQVVDGAAQETQYY	TRBV4-3*00(934.8), TRBV4-2*00(918.8)	TRBD1*00(25)	TRBJ2-5*00(219)	16	24	29	32	15	NA	NA	TGCGCCAGCAGCCAAGTGGTAGATGGGGCAGCCCAAGAGACCCAGTACTAC	0	51	TRBC2*00(35.6)	NA	NA	NA	NA	NA	NA	NA	NA	NA	NA	NA	NA	NA	NA	-1	-1	1734	TCR_23.clonotypes.ALL	J	J -BAL-00	CD8	COVID-19
5246	12	1.08482225187403e-05	TGTGCTGTGGGTCGATATCAAACTGGGGCAAACAACCTCTTCTTT	CAVGRYQTGANNLFF	TRAV36DV7*00(918.2)	NA	TRAJ36*00(295.4)	10	NA	NA	16	5	NA	NA	TGTGCTGTGGGTCGATATCAAACTGGGGCAAACAACCTCTTCTTT	0	45	TRAC*00(84.2)	NA	NA	NA	NA	NA	NA	NA	NA	NA	NA	NA	NA	NA	NA	-3	1	1736	TCR_23.clonotypes.ALL	J	J -BAL-00	CD8	COVID-19
5247	12	1.08482225187403e-05	TGTGCCAGCATCCAAGGGGGGGGATCTAATGAAAAACTGTTTTTT	CASIQGGGSNEKLFF	TRBV7-9*00(946.5)	TRBD1*00(30)	TRBJ1-4*00(240)	10	14	20	25	14	NA	NA	TGTGCCAGCATCCAAGGGGGGGGATCTAATGAAAAACTGTTTTTT	0	45	TRBC1*00(75.8)	NA	NA	NA	NA	NA	NA	NA	NA	NA	NA	NA	NA	NA	NA	-7	-3	1737	TCR_23.clonotypes.ALL	J	J -BAL-00	CD8	COVID-19
5248	12	1.08482225187403e-05	TGTGCCAGCAGCCAACAGACTAGCTCAGATACGCAGTATTAT	CASSQQTSSDTQYY	TRBV9*00(988.4)	NA	TRBJ2-3*00(223)	12	NA	NA	19	6	NA	NA	TGTGCCAGCAGCCAACAGACTAGCTCAGATACGCAGTATTAT	0	42	TRBC2*00(39.7)	NA	NA	NA	NA	NA	NA	NA	NA	NA	NA	NA	NA	NA	NA	-4	2	1738	TCR_23.clonotypes.ALL	J	J -BAL-00	CD8	COVID-19
5249	12	1.08482225187403e-05	TGTGCCAGCAGCGTAGGGGCGGATGGCAATGAGCAGTTCTAC	CASSVGADGNEQFY	TRBV9*00(982.8)	TRBD1*00(25)	TRBJ2-1*00(200.8)	16	16	21	26	9	NA	NA	TGTGCCAGCAGCGTAGGGGCGGATGGCAATGAGCAGTTCTAC	0	42	TRBC2*00(48.7)	NA	NA	NA	NA	NA	NA	NA	NA	NA	NA	NA	NA	NA	NA	0	-6	1739	TCR_23.clonotypes.ALL	J	J -BAL-00	CD8	COVID-19
5250	12	1.08482225187403e-05	TGTGCTCTGTGTAAGCTGACATTT	CALCKLTF	TRAV19*00(921.2)	NA	TRAJ56*00(223.5)	9	NA	NA	10	0	NA	NA	TGTGCTCTGTGTAAGCTGACATTT	0	24	TRAC*00(69.8)	NA	NA	NA	NA	NA	NA	NA	NA	NA	NA	NA	NA	NA	NA	-8	-17	1741	TCR_23.clonotypes.ALL	J	J -BAL-00	CD8	COVID-19
5251	11	9.94420397551195e-06	TGTGCTTATAGGAGTGGGGAAACCAGTGGCTCTAGGTTGACCTTT	CAYRSGETSGSRLTF	TRAV38-2DV8*00(951.9)	NA	TRAJ58*00(288.9)	14	NA	NA	18	3	NA	NA	TGTGCTTATAGGAGTGGGGAAACCAGTGGCTCTAGGTTGACCTTT	0	45	TRAC*00(72.7)	NA	NA	NA	NA	NA	NA	NA	NA	NA	NA	NA	NA	NA	NA	-2	-5	1742	TCR_23.clonotypes.ALL	J	J -BAL-00	CD8	COVID-19
5252	11	9.94420397551195e-06	TGTGCCAGCAGTCAAGATCTACAGGGGTACAATGAGCAGTTCTTC	CASSQDLQGYNEQFF	TRBV14*00(980.4)	TRBD1*00(35)	TRBJ2-1*00(230)	20	20	27	27	6	NA	NA	TGTGCCAGCAGTCAAGATCTACAGGGGTACAATGAGCAGTTCTTC	0	45	TRBC2*00(71.4)	NA	NA	NA	NA	NA	NA	NA	NA	NA	NA	NA	NA	NA	NA	3	-4	1744	TCR_23.clonotypes.ALL	J	J -BAL-00	CD8	COVID-19
5253	11	9.94420397551195e-06	TGTGCTTATAGGAGCGCGGCTGAAGGAAACAAACTGGTCTTT	CAYRSAAEGNKLVF	TRAV38-2DV8*00(979)	NA	TRAJ47*00(241.7)	18	NA	NA	24	5	NA	NA	TGTGCTTATAGGAGCGCGGCTGAAGGAAACAAACTGGTCTTT	0	42	TRAC*00(60)	NA	NA	NA	NA	NA	NA	NA	NA	NA	NA	NA	NA	NA	NA	2	-8	1745	TCR_23.clonotypes.ALL	J	J -BAL-00	CD8	COVID-19
5254	11	9.94420397551195e-06	TGTGCAGCAACCCAAAATAATGCAGGCAACATGCTCACCTTT	CAATQNNAGNMLTF	TRAV29DV5*00(902.4)	NA	TRAJ39*00(287.1)	10	NA	NA	15	4	NA	NA	TGTGCAGCAACCCAAAATAATGCAGGCAACATGCTCACCTTT	0	42	TRAC*00(68.9)	NA	NA	NA	NA	NA	NA	NA	NA	NA	NA	NA	NA	NA	NA	-3	-5	1746	TCR_23.clonotypes.ALL	J	J -BAL-00	CD8	COVID-19
5255	11	9.94420397551195e-06	TGCAGTGCTAGAGATCAGGTATACACTGAAGCTTTCTAT	CSARDQVYTEAFY	TRBV20-1*00(1010.3)	NA	TRBJ1-1*00(207.5)	16	NA	NA	22	5	NA	NA	TGCAGTGCTAGAGATCAGGTATACACTGAAGCTTTCTAT	0	39	TRBC1*00(43.3)	NA	NA	NA	NA	NA	NA	NA	NA	NA	NA	NA	NA	NA	NA	2	-3	1748	TCR_23.clonotypes.ALL	J	J -BAL-00	CD8	COVID-19
5256	11	9.94420397551195e-06	TGTGCTACCCGGGCTAGGTATCAGTTAATCTGG	CATRARYQLIW	TRAV13-2*00(973.6)	NA	TRAJ33*00(230)	5	NA	NA	18	12	NA	NA	TGTGCTACCCGGGCTAGGTATCAGTTAATCTGG	0	33	TRAC*00(77.6)	NA	NA	NA	NA	NA	NA	NA	NA	NA	NA	NA	NA	NA	NA	-8	-11	1749	TCR_23.clonotypes.ALL	J	J -BAL-00	CD8	COVID-19
5257	10	9.04018543228359e-06	TGTGCCAGCAGTGAAGGGACTATTAGCACAGATACGCAGTATTAT	CASSEGTISTDTQYY	TRBV6-1*00(897.5)	TRBD2*00(30)	TRBJ2-3*00(234)	16	16	22	23	6	NA	NA	TGTGCCAGCAGTGAAGGGACTATTAGCACAGATACGCAGTATTAT	0	45	TRBC2*00(33.8)	NA	NA	NA	NA	NA	NA	NA	NA	NA	NA	NA	NA	NA	NA	-1	1	1751	TCR_23.clonotypes.ALL	J	J -BAL-00	CD8	COVID-19
5258	10	9.04018543228359e-06	TGTGCTGTCCATTCAGGAGGAGGTGCTGACGGACTCACCTTT	CAVHSGGGADGLTF	TRAV21*00(931.2)	NA	TRAJ45*00(311.9)	8	NA	NA	10	1	NA	NA	TGTGCTGTCCATTCAGGAGGAGGTGCTGACGGACTCACCTTT	0	42	TRAC*00(55.6)	NA	NA	NA	NA	NA	NA	NA	NA	NA	NA	NA	NA	NA	NA	-4	-3	1752	TCR_23.clonotypes.ALL	J	J -BAL-00	CD8	COVID-19
5259	10	9.04018543228359e-06	TGTGTTAGCAGCTTAAACCCCACTTATGGCTACACCTTC	CVSSLNPTYGYTF	TRBV7-3*00(978.4)	NA	TRBJ1-2*00(215)	16	NA	NA	24	7	NA	NA	TGTGTTAGCAGCTTAAACCCCACTTATGGCTACACCTTC	0	39	TRBC1*00(73.1)	NA	NA	NA	NA	NA	NA	NA	NA	NA	NA	NA	NA	NA	NA	-1	-5	1753	TCR_23.clonotypes.ALL	J	J -BAL-00	CD8	COVID-19
5260	10	9.04018543228359e-06	TGTGTCAGCCAGGGACACACGCCCTATGGCTACACCTTC	CVSQGHTPYGYTF	TRBV7-9*00(974.7)	TRBD1*00(30)	TRBJ1-2*00(220)	9	11	17	23	13	NA	NA	TGTGTCAGCCAGGGACACACGCCCTATGGCTACACCTTC	0	39	TRBC1*00(55.3)	NA	NA	NA	NA	NA	NA	NA	NA	NA	NA	NA	NA	NA	NA	-8	-4	1754	TCR_23.clonotypes.ALL	J	J -BAL-00	CD8	COVID-19
5261	10	9.04018543228359e-06	TGTGCCCCCAGCGGAGGAAGCTACATACCTACATTT	CAPSGGSYIPTF	TRAV1-2*00(946.9)	NA	TRAJ6*00(275)	5	NA	NA	12	6	NA	NA	TGTGCCCCCAGCGGAGGAAGCTACATACCTACATTT	0	36	TRAC*00(63.6)	NA	NA	NA	NA	NA	NA	NA	NA	NA	NA	NA	NA	NA	NA	-9	-7	1755	TCR_23.clonotypes.ALL	J	J -BAL-00	CD8	COVID-19
5262	10	9.04018543228359e-06	TGTGCCAGCAGCTTGGAACCCTACGAGCAGTACTTC	CASSLEPYEQYF	TRBV5-4*00(371.8), TRBV5-8*00(355.8)	NA	TRBJ2-7*00(225)	16	NA	NA	19	2	NA	NA	TGTGCCAGCAGCTTGGAACCCTACGAGCAGTACTTC	0	36	TRBC2*00(25)	NA	NA	NA	NA	NA	NA	NA	NA	NA	NA	NA	NA	NA	NA	0	-2	1756	TCR_23.clonotypes.ALL	J	J -BAL-00	CD8	COVID-19
5263	10	9.04018543228359e-06	TGTGCTGTAGGCTTTGGGAATGTGCTGCAATGC	CAVGFGNVLQC	TRAV21*00(1000)	NA	TRAJ35*00(269)	8	NA	NA	7	NA	NA	NA	TGTGCTGTAGGCTTTGGGAATGTGCTGCAATGC	0	33	TRAC*00(66)	NA	NA	NA	NA	NA	NA	NA	NA	NA	NA	NA	NA	NA	NA	-4	-2	1757	TCR_23.clonotypes.ALL	J	J -BAL-00	CD8	COVID-19
5264	9	8.13616688905523e-06	TGTGCCAGCAGCGCTTTAGGGGGGCTTGTTTCCTACAATGAGCAGTTCTTC	CASSALGGLVSYNEQFF	TRBV7-6*00(899.7)	TRBD1*00(30)	TRBJ2-1*00(245)	12	17	23	30	17	NA	NA	TGTGCCAGCAGCGCTTTAGGGGGGCTTGTTTCCTACAATGAGCAGTTCTTC	0	51	TRBC2*00(75.2)	NA	NA	NA	NA	NA	NA	NA	NA	NA	NA	NA	NA	NA	NA	-5	-1	1758	TCR_23.clonotypes.ALL	J	J -BAL-00	CD8	COVID-19
5265	9	8.13616688905523e-06	TGTGCCAGCAGCGAGGACGCGGGGGAGACTTTCACAGATACGCAGTATTTT	CASSEDAGETFTDTQYF	TRBV9*00(295)	TRBD1*00(25), TRBD2*00(25)	TRBJ2-3*00(232.3)	13	20	25	32	18	NA	NA	TGTGCCAGCAGCGAGGACGCGGGGGAGACTTTCACAGATACGCAGTATTTT	0	51	TRBC1*00(11)	NA	NA	NA	NA	NA	NA	NA	NA	NA	NA	NA	NA	NA	NA	-3	-2	1759	TCR_23.clonotypes.ALL	J	J -BAL-00	CD8	COVID-19
5266	9	8.13616688905523e-06	TGTGTGGTGAACGAGGGAGGAGGTGCTGACGGACTCACCTTT	CVVNEGGGADGLTF	TRAV12-1*00(889)	NA	TRAJ45*00(285.6)	12	NA	NA	15	2	NA	NA	TGTGTGGTGAACGAGGGAGGAGGTGCTGACGGACTCACCTTT	0	42	TRAC*00(57.6)	NA	NA	NA	NA	NA	NA	NA	NA	NA	NA	NA	NA	NA	NA	-1	-8	1761	TCR_23.clonotypes.ALL	J	J -BAL-00	CD8	COVID-19
5267	9	8.13616688905523e-06	TGTGTCACTGGGACAGCTCCTAACTATGGCTACACCTTC	CVTGTAPNYGYTF	TRBV24-1*00(951)	TRBD1*00(35)	TRBJ1-2*00(238)	8	9	16	19	10	NA	NA	TGTGTCACTGGGACAGCTCCTAACTATGGCTACACCTTC	0	39	TRBC1*00(55)	NA	NA	NA	NA	NA	NA	NA	NA	NA	NA	NA	NA	NA	NA	-10	0	1762	TCR_23.clonotypes.ALL	J	J -BAL-00	CD8	COVID-19
5268	9	8.13616688905523e-06	TGTGCTAGCAGGGACAGCCTTTCCTATGGCTACACCTTC	CASRDSLSYGYTF	TRBV7-9*00(972)	TRBD1*00(30)	TRBJ1-2*00(218)	11	11	17	23	11	NA	NA	TGTGCTAGCAGGGACAGCCTTTCCTATGGCTACACCTTC	0	39	TRBC1*00(54.5)	NA	NA	NA	NA	NA	NA	NA	NA	NA	NA	NA	NA	NA	NA	-6	-4	1763	TCR_23.clonotypes.ALL	J	J -BAL-00	CD8	COVID-19
5269	9	8.13616688905523e-06	TGCGTCAGCAGCAACAGGATCCAAGAGACCCAGTACTTC	CVSSNRIQETQYF	TRBV5-1*00(985.1)	TRBD1*00(25)	TRBJ2-5*00(235)	12	13	18	20	7	NA	NA	TGCGTCAGCAGCAACAGGATCCAAGAGACCCAGTACTTC	0	39	TRBC2*00(52)	NA	NA	NA	NA	NA	NA	NA	NA	NA	NA	NA	NA	NA	NA	-4	-1	1764	TCR_23.clonotypes.ALL	J	J -BAL-00	CD8	COVID-19
5270	8	7.23214834582687e-06	TGTGCCAGTAGTTACAAGGGACCAGACTACGAGCAGTACTTC	CASSYKGPDYEQYF	TRBV27*00(969.9)	TRBD1*00(25), TRBD2*00(25)	TRBJ2-7*00(220)	13	17	22	26	12	NA	NA	TGTGCCAGTAGTTACAAGGGACCAGACTACGAGCAGTACTTC	0	42	TRBC2*00(70)	NA	NA	NA	NA	NA	NA	NA	NA	NA	NA	NA	NA	NA	NA	-4	-3	1765	TCR_23.clonotypes.ALL	J	J -BAL-00	CD8	COVID-19
5271	8	7.23214834582687e-06	TGTGCTAGCAGCCAGAATTATAACTATGGCTACACCTTC	CASSQNYNYGYTF	TRBV6-5*00(977.1)	NA	TRBJ1-2*00(230.4)	11	NA	NA	20	8	NA	NA	TGTGCTAGCAGCCAGAATTATAACTATGGCTACACCTTC	0	39	TRBC1*00(79.1)	NA	NA	NA	NA	NA	NA	NA	NA	NA	NA	NA	NA	NA	NA	-6	-1	1766	TCR_23.clonotypes.ALL	J	J -BAL-00	CD8	COVID-19
5272	8	7.23214834582687e-06	TGTGCAGCAAGGGGCGGATCTGAAAAGCTGGTCTTT	CAARGGSEKLVF	TRAV13-1*00(993.6)	NA	TRAJ57*00(277.9)	11	NA	NA	11	NA	NA	NA	TGTGCAGCAAGGGGCGGATCTGAAAAGCTGGTCTTT	0	36	TRAC*00(35.6)	NA	NA	NA	NA	NA	NA	NA	NA	NA	NA	NA	NA	NA	NA	-2	-7	1767	TCR_23.clonotypes.ALL	J	J -BAL-00	CD8	COVID-19
5273	8	7.23214834582687e-06	TGCCTCGTGGGGACTGGAGGCTTCAAAACTATCTTT	CLVGTGGFKTIF	TRAV4*00(772.4)	NA	TRAJ9*00(268.1)	11	NA	NA	12	0	NA	NA	TGCCTCGTGGGGACTGGAGGCTTCAAAACTATCTTT	0	36	TRAC*00(44.9)	NA	NA	NA	NA	NA	NA	NA	NA	NA	NA	NA	NA	NA	NA	-5	-6	1768	TCR_23.clonotypes.ALL	J	J -BAL-00	CD8	COVID-19
5274	7	6.32812980259851e-06	TGTGCTGTGAGAGAGGACAGAGGCTCAACCCTGGGGAGGCTATACTTT	CAVREDRGSTLGRLYF	TRAV1-2*00(949.7)	NA	TRAJ18*00(314.8)	14	NA	NA	15	0	NA	NA	TGTGCTGTGAGAGAGGACAGAGGCTCAACCCTGGGGAGGCTATACTTT	0	48	TRAC*00(51.3)	NA	NA	NA	NA	NA	NA	NA	NA	NA	NA	NA	NA	NA	NA	0	-2	1769	TCR_23.clonotypes.ALL	J	J -BAL-00	CD8	COVID-19
5275	7	6.32812980259851e-06	TGTGCCAGCAGCGTAAATTCAGGGGGCCTATATGGCTACACCTAC	CASSVNSGGLYGYTY	TRBV9*00(987.7)	TRBD1*00(40)	TRBJ1-2*00(196.7)	15	19	27	30	14	NA	NA	TGTGCCAGCAGCGTAAATTCAGGGGGCCTATATGGCTACACCTAC	0	45	TRBC1*00(14.3)	NA	NA	NA	NA	NA	NA	NA	NA	NA	NA	NA	NA	NA	NA	-1	-5	1770	TCR_23.clonotypes.ALL	J	J -BAL-00	CD8	COVID-19
5276	7	6.32812980259851e-06	CGTGCCAGCAGCTTCGGGACAGGGGGTCGAGAAAAACTGTTTTTT	RASSFGTGGREKLFF	TRBV13*00(937)	TRBD1*00(60)	TRBJ1-4*00(215)	14	14	26	30	15	NA	NA	CGTGCCAGCAGCTTCGGGACAGGGGGTCGAGAAAAACTGTTTTTT	0	45	TRBC1*00(67.2)	NA	NA	NA	NA	NA	NA	NA	NA	NA	NA	NA	NA	NA	NA	-3	-8	1771	TCR_23.clonotypes.ALL	J	J -BAL-00	CD8	COVID-19
5277	7	6.32812980259851e-06	TGCGCTGTGAGAGATCGTAGCAACTATCAGTTAATCTGG	CAVRDRSNYQLIW	TRAV1-1*00(980.7)	NA	TRAJ33*00(258)	16	NA	NA	17	0	NA	NA	TGCGCTGTGAGAGATCGTAGCAACTATCAGTTAATCTGG	0	39	TRAC*00(39.8)	NA	NA	NA	NA	NA	NA	NA	NA	NA	NA	NA	NA	NA	NA	2	-4	1772	TCR_23.clonotypes.ALL	J	J -BAL-00	CD8	COVID-19
5278	6	5.42411125937015e-06	TGTGCCGTGGTAACGTATTCAGGAGGAGGTGCTGACGGACTCACCTTT	CAVVTYSGGGADGLTF	TRAV12-2*00(920)	NA	TRAJ45*00(321)	9	NA	NA	14	4	NA	NA	TGTGCCGTGGTAACGTATTCAGGAGGAGGTGCTGACGGACTCACCTTT	0	48	TRAC*00(68.8)	NA	NA	NA	NA	NA	NA	NA	NA	NA	NA	NA	NA	NA	NA	-4	-1	1773	TCR_23.clonotypes.ALL	J	J -BAL-00	CD8	COVID-19
5279	6	5.42411125937015e-06	TGTGCAGCAAGCCCATATTCTGGGGCTGGGAGTTACCAACTCACTTTC	CAASPYSGAGSYQLTF	TRAV29DV5*00(944.7)	NA	TRAJ28*00(314)	12	NA	NA	13	0	NA	NA	TGTGCAGCAAGCCCATATTCTGGGGCTGGGAGTTACCAACTCACTTTC	0	48	TRAC*00(54.7)	NA	NA	NA	NA	NA	NA	NA	NA	NA	NA	NA	NA	NA	NA	-1	0	1774	TCR_23.clonotypes.ALL	J	J -BAL-00	CD8	COVID-19
5280	6	5.42411125937015e-06	TGTGCCGTGAACGGAGAGCGGGTTGGGGCAAACAACCTCTTCTTT	CAVNGERVGANNLFF	TRAV12-2*00(939.3)	NA	TRAJ36*00(260.7)	12	NA	NA	23	10	NA	NA	TGTGCCGTGAACGGAGAGCGGGTTGGGGCAAACAACCTCTTCTTT	0	45	TRAC*00(81.3)	NA	NA	NA	NA	NA	NA	NA	NA	NA	NA	NA	NA	NA	NA	-1	-6	1775	TCR_23.clonotypes.ALL	J	J -BAL-00	CD8	COVID-19
5281	6	5.42411125937015e-06	TGTGCCAGCAGTTTATCTAGCTTCTCCTACAATGAGCAGTTCTTC	CASSLSSFSYNEQFF	TRBV12-3*00(331), TRBV12-4*00(331)	TRBD2*00(25)	TRBJ2-1*00(250)	15	16	21	23	7	NA	NA	TGTGCCAGCAGTTTATCTAGCTTCTCCTACAATGAGCAGTTCTTC	0	45	TRBC2*00(60.5)	NA	NA	NA	NA	NA	NA	NA	NA	NA	NA	NA	NA	NA	NA	-2	0	1776	TCR_23.clonotypes.ALL	J	J -BAL-00	CD8	COVID-19
5282	6	5.42411125937015e-06	TGTGTTAGCACCGGGACGGGTTACAATGAGCAGTTCTTC	CVSTGTGYNEQFF	TRBV12-3*00(965), TRBV12-4*00(885)	TRBD1*00(35), TRBD2*00(35)	TRBJ2-1*00(230)	4	10	17	21	16	NA	NA	TGTGTTAGCACCGGGACGGGTTACAATGAGCAGTTCTTC	0	39	TRBC2*00(53.5)	NA	NA	NA	NA	NA	NA	NA	NA	NA	NA	NA	NA	NA	NA	-13	-4	1777	TCR_23.clonotypes.ALL	J	J -BAL-00	CD8	COVID-19
5283	6	5.42411125937015e-06	TGTGCTGGGGAGGGCGGATCTGAAAAGCTGGTCTTT	CAGEGGSEKLVF	TRAV38-2DV8*00(961)	NA	TRAJ57*00(285)	6	NA	NA	10	3	NA	NA	TGTGCTGGGGAGGGCGGATCTGAAAAGCTGGTCTTT	0	36	TRAC*00(70.7)	NA	NA	NA	NA	NA	NA	NA	NA	NA	NA	NA	NA	NA	NA	-10	-6	1778	TCR_23.clonotypes.ALL	J	J -BAL-00	CD8	COVID-19
5284	6	5.42411125937015e-06	TGTGCCGCCGCGGCGGGTGGTCAGAATTTTGTCTTT	CAAAAGGQNFVF	TRAV8-1*00(435.3)	NA	TRAJ26*00(242.2)	7	NA	NA	17	9	NA	NA	TGTGCCGCCGCGGCGGGTGGTCAGAATTTTGTCTTT	0	36	NA	NA	NA	NA	NA	NA	NA	NA	NA	NA	NA	NA	NA	NA	NA	-7	-10	1779	TCR_23.clonotypes.ALL	J	J -BAL-00	CD8	COVID-19
5285	5	4.52009271614179e-06	TGTGCTGTGAGAGATCCATCAGGAGGAAGCTACATACCTACATTT	CAVRDPSGGSYIPTF	TRAV3*00(968.6)	NA	TRAJ6*00(300)	14	NA	NA	16	1	NA	NA	TGTGCTGTGAGAGATCCATCAGGAGGAAGCTACATACCTACATTT	0	45	TRAC*00(71.4)	NA	NA	NA	NA	NA	NA	NA	NA	NA	NA	NA	NA	NA	NA	-2	-2	1780	TCR_23.clonotypes.ALL	J	J -BAL-00	CD8	COVID-19
5286	5	4.52009271614179e-06	TGTGCCGTGAACATGAAAGCTGACAGCTGGGGGAAATTGCAGTTT	CAVNMKADSWGKLQF	TRAV12-2*00(937.6)	NA	TRAJ24*00(288)	15	NA	NA	11	NA	NA	NA	TGTGCCGTGAACATGAAAGCTGACAGCTGGGGGAAATTGCAGTTT	0	45	TRAC*00(42.8)	NA	NA	NA	NA	NA	NA	NA	NA	NA	NA	NA	NA	NA	NA	2	2	1781	TCR_23.clonotypes.ALL	J	J -BAL-00	CD8	COVID-19
5287	5	4.52009271614179e-06	TGTGCTACTGGGACAGCTCCTAACTATGGCTACACCTTC	CATGTAPNYGYTF	TRBV24-1*00(948.7)	TRBD1*00(35)	TRBJ1-2*00(234.7)	5	9	16	19	13	NA	NA	TGTGCTACTGGGACAGCTCCTAACTATGGCTACACCTTC	0	39	TRBC1*00(42.3)	NA	NA	NA	NA	NA	NA	NA	NA	NA	NA	NA	NA	NA	NA	-13	0	1782	TCR_23.clonotypes.ALL	J	J -BAL-00	CD8	COVID-19
5288	5	4.52009271614179e-06	TGTGCCATCACAGGGGTCGATGAGCAGTTCTTC	CAITGVDEQFF	TRBV2*00(973)	TRBD1*00(35)	TRBJ2-1*00(210)	7	9	16	19	11	NA	NA	TGTGCCATCACAGGGGTCGATGAGCAGTTCTTC	0	33	TRBC2*00(71.5)	NA	NA	NA	NA	NA	NA	NA	NA	NA	NA	NA	NA	NA	NA	-10	-8	1783	TCR_23.clonotypes.ALL	J	J -BAL-00	CD8	COVID-19
5289	5	4.52009271614179e-06	TGTGTACGAGACATGCGCTTT	CVRDMRF	TRAV17*00(765)	NA	TRAJ43*00(215)	4	NA	NA	9	4	NA	NA	TGTGTACGAGACATGCGCTTT	0	21	NA	NA	NA	NA	NA	NA	NA	NA	NA	NA	NA	NA	NA	NA	NA	-9	-11	1784	TCR_23.clonotypes.ALL	J	J -BAL-00	CD8	COVID-19
5290	4	3.61607417291343e-06	TGTGCACATCTCCTAAGAGGCTCAACCCTGGGGAGGCTATACTTT	CAHLLRGSTLGRLYF	TRAV24*00(919.7)	NA	TRAJ18*00(298)	5	NA	NA	15	9	NA	NA	TGTGCACATCTCCTAAGAGGCTCAACCCTGGGGAGGCTATACTTT	0	45	TRAC*00(85.7)	NA	NA	NA	NA	NA	NA	NA	NA	NA	NA	NA	NA	NA	NA	-5	-5	1785	TCR_23.clonotypes.ALL	J	J -BAL-00	CD8	COVID-19
5291	4	3.61607417291343e-06	TGTACAGAGAACCCTAATAATGCAGGCAACATGCTCACCTTT	CTENPNNAGNMLTF	TRAV13-2*00(959)	NA	TRAJ39*00(293.3)	11	NA	NA	14	2	NA	NA	TGTACAGAGAACCCTAATAATGCAGGCAACATGCTCACCTTT	0	42	TRAC*00(60.7)	NA	NA	NA	NA	NA	NA	NA	NA	NA	NA	NA	NA	NA	NA	-2	-4	1786	TCR_23.clonotypes.ALL	J	J -BAL-00	CD8	COVID-19
5292	4	3.61607417291343e-06	TGCAGCTTCCGAGGCGGGGAAGCGTTCAATGAGCAGTTCTTC	CSFRGGEAFNEQFF	TRBV29-1*00(668.7)	TRBD2*00(25)	TRBJ2-1*00(220)	6	13	18	26	19	NA	NA	TGCAGCTTCCGAGGCGGGGAAGCGTTCAATGAGCAGTTCTTC	0	42	TRBC2*00(94.7)	NA	NA	NA	NA	NA	NA	NA	NA	NA	NA	NA	NA	NA	NA	-8	-6	1787	TCR_23.clonotypes.ALL	J	J -BAL-00	CD8	COVID-19
5293	4	3.61607417291343e-06	TGTGTTACTGGGACAGCTCCTAACTATGGCTACACCTTC	CVTGTAPNYGYTF	TRBV24-1*00(909)	TRBD1*00(35)	TRBJ1-2*00(240)	4	9	16	19	14	NA	NA	TGTGTTACTGGGACAGCTCCTAACTATGGCTACACCTTC	0	39	TRBC1*00(82)	NA	NA	NA	NA	NA	NA	NA	NA	NA	NA	NA	NA	NA	NA	-14	0	1788	TCR_23.clonotypes.ALL	J	J -BAL-00	CD8	COVID-19
5294	4	3.61607417291343e-06	TGTGCGGGAGCGCGGAGCAGCTATAAATTGATCTTC	CAGARSSYKLIF	TRAV27*00(901.3)	NA	TRAJ12*00(253)	11	NA	NA	15	3	NA	NA	TGTGCGGGAGCGCGGAGCAGCTATAAATTGATCTTC	0	36	TRAC*00(54.7)	NA	NA	NA	NA	NA	NA	NA	NA	NA	NA	NA	NA	NA	NA	1	-8	1789	TCR_23.clonotypes.ALL	J	J -BAL-00	CD8	COVID-19
5295	3	2.71205562968508e-06	TGTGCTGTGAGGGGCATAACTGACAGCTGGGGGAAATTGCAGTTT	CAVRGITDSWGKLQF	TRAV21*00(518.3)	NA	TRAJ24*00(295)	12	NA	NA	17	4	NA	NA	TGTGCTGTGAGGGGCATAACTGACAGCTGGGGGAAATTGCAGTTT	0	45	TRAC*00(54.7)	NA	NA	NA	NA	NA	NA	NA	NA	NA	NA	NA	NA	NA	NA	0	-4	1790	TCR_23.clonotypes.ALL	J	J -BAL-00	CD8	COVID-19
5296	3	2.71205562968508e-06	TGTGCAATGAGAGGGGGAGGAGGTGCTGACGGACTCACCTTT	CAMRGGGGADGLTF	TRAV14DV4*00(62.3)	NA	TRAJ45*00(290)	17	NA	NA	15	NA	NA	NA	TGTGCAATGAGAGGGGGAGGAGGTGCTGACGGACTCACCTTT	0	42	NA	NA	NA	NA	NA	NA	NA	NA	NA	NA	NA	NA	NA	NA	NA	0	-8	1791	TCR_23.clonotypes.ALL	J	J -BAL-00	CD8	COVID-19
5297	3	2.71205562968508e-06	TGCATCGCCCCCCAAGAAACCAGTGGCTCTAGGTTGACCTTT	CIAPQETSGSRLTF	TRAV26-1*00(614.7)	NA	TRAJ58*00(293)	7	NA	NA	13	5	NA	NA	TGCATCGCCCCCCAAGAAACCAGTGGCTCTAGGTTGACCTTT	0	42	TRAC*00(24)	NA	NA	NA	NA	NA	NA	NA	NA	NA	NA	NA	NA	NA	NA	-9	-3	1792	TCR_23.clonotypes.ALL	J	J -BAL-00	CD8	COVID-19
5298	2	1.80803708645672e-06	TGTGCCCGCAGCACCGGGACAGGCGCGCTGAACACTGAAGCTTTCTAT	CARSTGTGALNTEAFY	TRBV3-1*00(954)	TRBD1*00(50)	TRBJ1-1*00(224)	12	13	23	28	15	NA	NA	TGTGCCCGCAGCACCGGGACAGGCGCGCTGAACACTGAAGCTTTCTAT	0	48	TRBC1*00(66)	NA	NA	NA	NA	NA	NA	NA	NA	NA	NA	NA	NA	NA	NA	-5	0	1793	TCR_23.clonotypes.ALL	J	J -BAL-00	CD8	COVID-19
5299	2	1.80803708645672e-06	TGTGCAGAGAATACGAAAGGTTCAGGATACAGCACCCTCACCTTT	CAENTKGSGYSTLTF	TRAV5*00(675)	NA	TRAJ11*00(275)	10	NA	NA	20	9	NA	NA	TGTGCAGAGAATACGAAAGGTTCAGGATACAGCACCCTCACCTTT	0	45	TRAC*00(82)	NA	NA	NA	NA	NA	NA	NA	NA	NA	NA	NA	NA	NA	NA	-3	-4	1794	TCR_23.clonotypes.ALL	J	J -BAL-00	CD8	COVID-19
5300	2	1.80803708645672e-06	TGTGCAGCAAGCTCCCCATCAGGAACCTACAAATACATCTTT	CAASSPSGTYKYIF	TRAV29DV5*00(943)	NA	TRAJ40*00(275)	12	NA	NA	18	5	NA	NA	TGTGCAGCAAGCTCCCCATCAGGAACCTACAAATACATCTTT	0	42	TRAC*00(82)	NA	NA	NA	NA	NA	NA	NA	NA	NA	NA	NA	NA	NA	NA	-1	-6	1795	TCR_23.clonotypes.ALL	J	J -BAL-00	CD8	COVID-19
5301	2	1.80803708645672e-06	TGTGTTGTGAGGACTAGCAACTATCAGTTAATCTGG	CVVRTSNYQLIW	TRAV21*00(989)	NA	TRAJ33*00(265)	12	NA	NA	14	1	NA	NA	TGTGTTGTGAGGACTAGCAACTATCAGTTAATCTGG	0	36	TRAC*00(82)	NA	NA	NA	NA	NA	NA	NA	NA	NA	NA	NA	NA	NA	NA	0	-4	1796	TCR_23.clonotypes.ALL	J	J -BAL-00	CD8	COVID-19
5302	2	1.80803708645672e-06	TGTGCCAGCAGCTTCAGGGGAGTGGAGCAGTACTTC	CASSFRGVEQYF	TRBV13*00(105)	TRBD1*00(30)	TRBJ2-7*00(200)	14	14	20	24	9	NA	NA	TGTGCCAGCAGCTTCAGGGGAGTGGAGCAGTACTTC	0	36	NA	NA	NA	NA	NA	NA	NA	NA	NA	NA	NA	NA	NA	NA	NA	-3	-7	1797	TCR_23.clonotypes.ALL	J	J -BAL-00	CD8	COVID-19
5303	1	9.04018543228359e-07	TGCAGTGCTAGCACTGGGGGGGAACGCAGCTCCTACTACGAGCAGTACTTC	CSASTGGERSSYYEQYF	TRBV20-1*00(934)	TRBD1*00(25)	TRBJ2-7*00(220)	11	15	20	35	23	NA	NA	TGCAGTGCTAGCACTGGGGGGGAACGCAGCTCCTACTACGAGCAGTACTTC	0	51	TRBC2*00(50)	NA	NA	NA	NA	NA	NA	NA	NA	NA	NA	NA	NA	NA	NA	-3	-3	1798	TCR_23.clonotypes.ALL	J	J -BAL-00	CD8	COVID-19
5304	1	9.04018543228359e-07	TGTGTCAGCAGCTTGGAAGGGGTTCATCGCTCCTACGAGCAGTACTTC	CVSSLEGVHRSYEQYF	TRBV5-6*00(969)	TRBD1*00(25)	TRBJ2-7*00(240)	16	17	22	28	11	NA	NA	TGTGTCAGCAGCTTGGAAGGGGTTCATCGCTCCTACGAGCAGTACTTC	0	48	TRBC2*00(66)	NA	NA	NA	NA	NA	NA	NA	NA	NA	NA	NA	NA	NA	NA	0	1	1799	TCR_23.clonotypes.ALL	J	J -BAL-00	CD8	COVID-19
5305	1	9.04018543228359e-07	TGTGCCTGGAGCGCTGGGACTAGCGGGGTAATCTACGAGCAGTACTTC	CAWSAGTSGVIYEQYF	TRBV30*00(525)	TRBD2*00(60)	TRBJ2-7*00(220)	11	15	27	32	20	NA	NA	TGTGCCTGGAGCGCTGGGACTAGCGGGGTAATCTACGAGCAGTACTTC	0	48	TRBC2*00(66)	NA	NA	NA	NA	NA	NA	NA	NA	NA	NA	NA	NA	NA	NA	-3	-3	1800	TCR_23.clonotypes.ALL	J	J -BAL-00	CD8	COVID-19
5306	1	9.04018543228359e-07	TGTGTCAGCAGTACGGGGACCGATTCCCACAATGAGCAGTTCTTC	CVSSTGTDSHNEQFF	TRBV27*00(959)	TRBD1*00(25), TRBD2*00(25)	TRBJ2-1*00(229)	12	15	20	24	11	NA	NA	TGTGTCAGCAGTACGGGGACCGATTCCCACAATGAGCAGTTCTTC	0	45	TRBC2*00(50)	NA	NA	NA	NA	NA	NA	NA	NA	NA	NA	NA	NA	NA	NA	-5	-1	1801	TCR_23.clonotypes.ALL	J	J -BAL-00	CD8	COVID-19
5307	1	9.04018543228359e-07	TGTGTGGTGAGCAAGATGGATATCAACTATCAGTTAATCTGG	CVVSKMDINYQLIW	TRAV10*00(954)	NA	TRAJ33*00(258)	12	NA	NA	15	2	NA	NA	TGTGTGGTGAGCAAGATGGATATCAACTATCAGTTAATCTGG	0	42	NA	NA	NA	NA	NA	NA	NA	NA	NA	NA	NA	NA	NA	NA	NA	-1	1	1802	TCR_23.clonotypes.ALL	J	J -BAL-00	CD8	COVID-19
5308	64151	0.050431154096809	TGTGCTGGCCTTAGAGAAGGAGGAGGAAACAAACTCACCTTT	CAGLREGGGNKLTF	TRAV20*00(876.3)	NA	TRAJ10*00(271.6)	7	NA	NA	18	10	NA	NA	TGTGCTGGCCTTAGAGAAGGAGGAGGAAACAAACTCACCTTT	0	42	TRAC*00(58.2)	NA	NA	NA	NA	NA	NA	NA	NA	NA	NA	NA	NA	NA	NA	-6	-9	0	TCR_25.clonotypes.ALL	J	J -BAL-08	CD8	COVID-19
5309	23727	0.0186525540249565	TGCCTCGTGGGTGACCCCCTCCGGGGAAACACACCTCTTGTCTTT	CLVGDPLRGNTPLVF	TRAV4*00(902.2)	NA	TRAJ29*00(258.5)	15	NA	NA	24	8	NA	NA	TGCCTCGTGGGTGACCCCCTCCGGGGAAACACACCTCTTGTCTTT	0	45	TRAC*00(62.3)	NA	NA	NA	NA	NA	NA	NA	NA	NA	NA	NA	NA	NA	NA	-1	-8	1	TCR_25.clonotypes.ALL	J	J -BAL-08	CD8	COVID-19
5310	22169	0.0174277603649539	TGTGCCAGCAGCTTAGGATCCGGCTACGAGCAGTACTTC	CASSLGSGYEQYF	TRBV7-2*00(992)	NA	TRBJ2-7*00(218.6)	16	NA	NA	23	6	NA	NA	TGTGCCAGCAGCTTAGGATCCGGCTACGAGCAGTACTTC	0	39	TRBC2*00(61.2)	NA	NA	NA	NA	NA	NA	NA	NA	NA	NA	NA	NA	NA	NA	-1	-3	2	TCR_25.clonotypes.ALL	J	J -BAL-08	CD8	COVID-19
5311	21917	0.0172296551003065	TGTGCCAGCAGTTCGCGGGGGCCCACAGATACGCAGTATTTT	CASSSRGPTDTQYF	TRBV27*00(955.4)	TRBD1*00(30)	TRBJ2-3*00(234)	13	16	22	23	9	NA	NA	TGTGCCAGCAGTTCGCGGGGGCCCACAGATACGCAGTATTTT	0	42	TRBC2*00(60)	NA	NA	NA	NA	NA	NA	NA	NA	NA	NA	NA	NA	NA	NA	-4	-2	3	TCR_25.clonotypes.ALL	J	J -BAL-08	CD8	COVID-19
5312	15119	0.0118855297468419	TGTGCTGCGAGTTTTATCAAAGCTGCAGGCAACAAGCTAACTTTT	CAASFIKAAGNKLTF	TRAV21*00(929.4)	NA	TRAJ17*00(303.2)	11	NA	NA	15	3	NA	NA	TGTGCTGCGAGTTTTATCAAAGCTGCAGGCAACAAGCTAACTTTT	0	45	TRAC*00(63.5)	NA	NA	NA	NA	NA	NA	NA	NA	NA	NA	NA	NA	NA	NA	-1	-2	4	TCR_25.clonotypes.ALL	J	J -BAL-08	CD8	COVID-19
5313	15106	0.0118753100308085	TGTGCTACGGACCGGGTGGCCGGAAAGCTTATCTTC	CATDRVAGKLIF	TRAV17*00(969.3)	NA	TRAJ23*00(228.1)	12	NA	NA	21	8	NA	NA	TGTGCTACGGACCGGGTGGCCGGAAAGCTTATCTTC	0	36	TRAC*00(60.2)	NA	NA	NA	NA	NA	NA	NA	NA	NA	NA	NA	NA	NA	NA	-1	-17	5	TCR_25.clonotypes.ALL	J	J -BAL-08	CD8	COVID-19
5314	13619	0.0107063317429883	TGTGCTCGTCGGAGGGGCTCTGGGGCTGGGAGTTACCAACTCACTTTC	CARRRGSGAGSYQLTF	TRAV19*00(872.1)	NA	TRAJ28*00(307.6)	7	NA	NA	17	9	NA	NA	TGTGCTCGTCGGAGGGGCTCTGGGGCTGGGAGTTACCAACTCACTTTC	0	48	TRAC*00(57.1)	NA	NA	NA	NA	NA	NA	NA	NA	NA	NA	NA	NA	NA	NA	-10	-4	6	TCR_25.clonotypes.ALL	J	J -BAL-08	CD8	COVID-19
5315	12937	0.0101701897172362	TGTGCTGTGAGGCTAGGTAGCAACTATAAACTGACATTT	CAVRLGSNYKLTF	TRAV21*00(945.9)	NA	TRAJ53*00(277.6)	13	NA	NA	14	0	NA	NA	TGTGCTGTGAGGCTAGGTAGCAACTATAAACTGACATTT	0	39	TRAC*00(65.1)	NA	NA	NA	NA	NA	NA	NA	NA	NA	NA	NA	NA	NA	NA	1	-10	7	TCR_25.clonotypes.ALL	J	J -BAL-08	CD8	COVID-19
5316	12255	0.00963404769148407	TGTGCTCTGAATGGGGGCGGTAACCAGTTCTATTTT	CALNGGGNQFYF	TRAV9-2*00(974.4)	NA	TRAJ49*00(247.5)	10	NA	NA	17	6	NA	NA	TGTGCTCTGAATGGGGGCGGTAACCAGTTCTATTTT	0	36	TRAC*00(63.5)	NA	NA	NA	NA	NA	NA	NA	NA	NA	NA	NA	NA	NA	NA	-4	-6	8	TCR_25.clonotypes.ALL	J	J -BAL-08	CD8	COVID-19
5317	11982	0.00941943365478271	TGTGCCAGCAGTAAGGAGGCAGCCTACGAGCAGTACTTC	CASSKEAAYEQYF	TRBV6-5*00(948.2)	TRBD2*00(25)	TRBJ2-7*00(223.3)	12	14	19	22	9	NA	NA	TGTGCCAGCAGTAAGGAGGCAGCCTACGAGCAGTACTTC	0	39	TRBC2*00(58.8)	NA	NA	NA	NA	NA	NA	NA	NA	NA	NA	NA	NA	NA	NA	-5	-2	9	TCR_25.clonotypes.ALL	J	J -BAL-08	CD8	COVID-19
5318	8372	0.00658149712550833	TGTGCCATGGACACGGGCAGGAGAGCACTTACTTTT	CAMDTGRRALTF	TRAV21*00(951.1)	NA	TRAJ5*00(313)	5	NA	NA	4	NA	NA	NA	TGTGCCATGGACACGGGCAGGAGAGCACTTACTTTT	0	36	TRAC*00(62.1)	NA	NA	NA	NA	NA	NA	NA	NA	NA	NA	NA	NA	NA	NA	-7	3	10	TCR_25.clonotypes.ALL	J	J -BAL-08	CD8	COVID-19
5319	7817	0.00614519386408249	TGCAGCGTTGTGTCCAGGGGTGAAGCGGTGGCAGATACGCAGTATTTT	CSVVSRGEAVADTQYF	TRBV29-1*00(874.3)	TRBD1*00(30)	TRBJ2-3*00(224.2)	10	14	20	31	20	NA	NA	TGCAGCGTTGTGTCCAGGGGTGAAGCGGTGGCAGATACGCAGTATTTT	0	48	TRBC2*00(60)	NA	NA	NA	NA	NA	NA	NA	NA	NA	NA	NA	NA	NA	NA	-4	-4	11	TCR_25.clonotypes.ALL	J	J -BAL-08	CD8	COVID-19
5320	7776	0.00611296245197716	TGTGCAGAGAATCCGACCCACAATAACAATGACATGCGCTTT	CAENPTHNNNDMRF	TRAV13-2*00(883.2)	NA	TRAJ43*00(268.2)	12	NA	NA	19	6	NA	NA	TGTGCAGAGAATCCGACCCACAATAACAATGACATGCGCTTT	0	42	TRAC*00(61.6)	NA	NA	NA	NA	NA	NA	NA	NA	NA	NA	NA	NA	NA	NA	-1	0	12	TCR_25.clonotypes.ALL	J	J -BAL-08	CD8	COVID-19
5321	7748	0.00609095075590523	TGTGCTCTGGGCCGCGGTAACCAGTTCTATTTT	CALGRGNQFYF	TRAV9-2*00(885.2)	NA	TRAJ49*00(247.5)	9	NA	NA	14	4	NA	NA	TGTGCTCTGGGCCGCGGTAACCAGTTCTATTTT	0	33	TRAC*00(61.4)	NA	NA	NA	NA	NA	NA	NA	NA	NA	NA	NA	NA	NA	NA	-5	-6	13	TCR_25.clonotypes.ALL	J	J -BAL-08	CD8	COVID-19
5322	7606	0.00597932001154042	TGTGCAGCAAGTGTATCAGGAAACACACCTCTTGTCTTT	CAASVSGNTPLVF	TRAV29DV5*00(937.5)	NA	TRAJ29*00(273.2)	11	NA	NA	15	3	NA	NA	TGTGCAGCAAGTGTATCAGGAAACACACCTCTTGTCTTT	0	39	TRAC*00(58.9)	NA	NA	NA	NA	NA	NA	NA	NA	NA	NA	NA	NA	NA	NA	-2	-5	14	TCR_25.clonotypes.ALL	J	J -BAL-08	CD8	COVID-19
5323	7559	0.00594237180741967	TGTGCAGCAAGTATCGGTCAGGGAGCCCAGAAGCTGGTATTT	CAASIGQGAQKLVF	TRAV13-1*00(973.4)	NA	TRAJ54*00(277.3)	14	NA	NA	17	2	NA	NA	TGTGCAGCAAGTATCGGTCAGGGAGCCCAGAAGCTGGTATTT	0	42	TRAC*00(61.2)	NA	NA	NA	NA	NA	NA	NA	NA	NA	NA	NA	NA	NA	NA	1	-4	15	TCR_25.clonotypes.ALL	J	J -BAL-08	CD8	COVID-19
5324	7156	0.00562556061038433	TGCATCCTTATTGGAGGTAGCAACTATAAACTGACATTT	CILIGGSNYKLTF	TRAV26-2*00(949.5)	NA	TRAJ53*00(292.6)	8	NA	NA	11	2	NA	NA	TGCATCCTTATTGGAGGTAGCAACTATAAACTGACATTT	0	39	TRAC*00(63.8)	NA	NA	NA	NA	NA	NA	NA	NA	NA	NA	NA	NA	NA	NA	-7	-7	16	TCR_25.clonotypes.ALL	J	J -BAL-08	CD8	COVID-19
5325	6895	0.0054203801577138	TGCAGTGCACCCCGGGGGCAGGGAGAGACCCAGTACTTC	CSAPRGQGETQYF	TRBV20-1*00(923.7)	TRBD1*00(30), TRBD2*00(30)	TRBJ2-5*00(217.9)	8	10	16	23	14	NA	NA	TGCAGTGCACCCCGGGGGCAGGGAGAGACCCAGTACTTC	0	39	TRBC2*00(60.1)	NA	NA	NA	NA	NA	NA	NA	NA	NA	NA	NA	NA	NA	NA	-6	-4	17	TCR_25.clonotypes.ALL	J	J -BAL-08	CD8	COVID-19
5326	6285	0.00494083963614666	TGCGCCAGCAGCCAAGATTACGGTGCAGATACGCAGTATTTT	CASSQDYGADTQYF	TRBV4-1*00(1001.2)	NA	TRBJ2-3*00(224.1)	18	NA	NA	25	6	NA	NA	TGCGCCAGCAGCCAAGATTACGGTGCAGATACGCAGTATTTT	0	42	TRBC2*00(61.7)	NA	NA	NA	NA	NA	NA	NA	NA	NA	NA	NA	NA	NA	NA	1	-4	18	TCR_25.clonotypes.ALL	J	J -BAL-08	CD8	COVID-19
5327	6246	0.00491018048804647	TGTGCTGTGATCGCAGGCAAATCAACCTTT	CAVIAGKSTF	TRAV21*00(1037.8)	NA	TRAJ27*00(243.4)	10	NA	NA	12	1	NA	NA	TGTGCTGTGATCGCAGGCAAATCAACCTTT	0	30	TRAC*00(66.4)	NA	NA	NA	NA	NA	NA	NA	NA	NA	NA	NA	NA	NA	NA	-2	-10	19	TCR_25.clonotypes.ALL	J	J -BAL-08	CD8	COVID-19
5328	6169	0.00484964832384865	TGTGCCACCAGTGAGTCGGCCGACTATCACAATGAGCAGTTCTTC	CATSESADYHNEQFF	TRBV24-1*00(946.9)	TRBD2*00(25)	TRBJ2-1*00(224.3)	14	21	26	28	13	NA	NA	TGTGCCACCAGTGAGTCGGCCGACTATCACAATGAGCAGTTCTTC	0	45	TRBC2*00(61.8)	NA	NA	NA	NA	NA	NA	NA	NA	NA	NA	NA	NA	NA	NA	-4	-5	20	TCR_25.clonotypes.ALL	J	J -BAL-08	CD8	COVID-19
5329	6021	0.00473330078746843	TGTGCCAGCAGCCCCCCCCTTCGAAATAGCGGGGGCCGGTATGGTACGCAGTATTTT	CASSPPLRNSGGRYGTQYF	TRBV3-1*00(904.4)	TRBD2*00(35), TRBD1*00(30)	TRBJ2-3*00(204.3)	13	26	33	44	30	NA	NA	TGTGCCAGCAGCCCCCCCCTTCGAAATAGCGGGGGCCGGTATGGTACGCAGTATTTT	0	57	TRBC2*00(59.6)	NA	NA	NA	NA	NA	NA	NA	NA	NA	NA	NA	NA	NA	NA	-4	-8	21	TCR_25.clonotypes.ALL	J	J -BAL-08	CD8	COVID-19
5330	5978	0.00469949711135796	TGTGCCAGCAGTCCCCGGGACAGCACAGATACGCAGTATTTT	CASSPRDSTDTQYF	TRBV27*00(967.7)	TRBD1*00(40), TRBD2*00(40)	TRBJ2-3*00(244.2)	12	13	21	21	8	NA	NA	TGTGCCAGCAGTCCCCGGGACAGCACAGATACGCAGTATTTT	0	42	TRBC2*00(60.5)	NA	NA	NA	NA	NA	NA	NA	NA	NA	NA	NA	NA	NA	NA	-5	0	22	TCR_25.clonotypes.ALL	J	J -BAL-08	CD8	COVID-19
5331	5875	0.00461852551509334	TGTGCCACCGGGGACAGGAGCTCCCAAGAGACCCAGTACTTC	CATGDRSSQETQYF	TRBV27*00(930.8)	TRBD1*00(40)	TRBJ2-5*00(234.2)	7	10	18	23	15	NA	NA	TGTGCCACCGGGGACAGGAGCTCCCAAGAGACCCAGTACTTC	0	42	TRBC2*00(60.4)	NA	NA	NA	NA	NA	NA	NA	NA	NA	NA	NA	NA	NA	NA	-10	-1	23	TCR_25.clonotypes.ALL	J	J -BAL-08	CD8	COVID-19
5332	5842	0.00459258315900856	TGTGCCAGCAGCTTGCTTACCCATACCTACAATGAGCAGTTCTTC	CASSLLTHTYNEQFF	TRBV5-6*00(925.9)	NA	TRBJ2-1*00(239.4)	15	NA	NA	25	9	NA	NA	TGTGCCAGCAGCTTGCTTACCCATACCTACAATGAGCAGTTCTTC	0	45	TRBC2*00(61.2)	NA	NA	NA	NA	NA	NA	NA	NA	NA	NA	NA	NA	NA	NA	-1	-2	24	TCR_25.clonotypes.ALL	J	J -BAL-08	CD8	COVID-19
5333	5433	0.00427105516995781	TGTGCTCTGAGCCAACTTAATGACATGCGCTTT	CALSQLNDMRF	TRAV9-2*00(946.1)	NA	TRAJ43*00(228.4)	11	NA	NA	18	6	NA	NA	TGTGCTCTGAGCCAACTTAATGACATGCGCTTT	0	33	TRAC*00(65.8)	NA	NA	NA	NA	NA	NA	NA	NA	NA	NA	NA	NA	NA	NA	-3	-8	25	TCR_25.clonotypes.ALL	J	J -BAL-08	CD8	COVID-19
5334	5073	0.00398804764903294	TGTGCCAGCAGCATACGACAGGCCGGGGCCAACGTCCTGACTTTC	CASSIRQAGANVLTF	TRBV7-6*00(930.1)	TRBD1*00(30)	TRBJ2-6*00(243.8)	12	16	22	24	11	NA	NA	TGTGCCAGCAGCATACGACAGGCCGGGGCCAACGTCCTGACTTTC	0	45	TRBC2*00(59.7)	NA	NA	NA	NA	NA	NA	NA	NA	NA	NA	NA	NA	NA	NA	-5	-4	26	TCR_25.clonotypes.ALL	J	J -BAL-08	CD8	COVID-19
5335	4917	0.00386541105663216	TGTGCAGCAAGTTCACTTGTATTT	CAASSLVF	TRAV13-1*00(1051.9)	NA	TRAJ8*00(193.1)	19	NA	NA	14	NA	NA	NA	TGTGCAGCAAGTTCACTTGTATTT	0	24	TRAC*00(67.7)	NA	NA	NA	NA	NA	NA	NA	NA	NA	NA	NA	NA	NA	NA	6	-19	27	TCR_25.clonotypes.ALL	J	J -BAL-08	CD8	COVID-19
5336	4755	0.00373805767221597	TGTGCTGTGAACTCCGGGGCCAGACTCATGTTT	CAVNSGARLMF	TRAV21*00(1010)	NA	TRAJ31*00(226.4)	10	NA	NA	18	7	NA	NA	TGTGCTGTGAACTCCGGGGCCAGACTCATGTTT	0	33	TRAC*00(66.8)	NA	NA	NA	NA	NA	NA	NA	NA	NA	NA	NA	NA	NA	NA	-2	-11	28	TCR_25.clonotypes.ALL	J	J -BAL-08	CD8	COVID-19
5337	4689	0.00368617296004641	TGTGTTGGGGGGGGAAGCCAAGGAAATCTCATCTTT	CVGGGSQGNLIF	TRAV21*00(909.4)	NA	TRAJ42*00(273.5)	4	NA	NA	12	7	NA	NA	TGTGTTGGGGGGGGAAGCCAAGGAAATCTCATCTTT	0	36	TRAC*00(65.9)	NA	NA	NA	NA	NA	NA	NA	NA	NA	NA	NA	NA	NA	NA	-8	-11	29	TCR_25.clonotypes.ALL	J	J -BAL-08	CD8	COVID-19
5338	4669	0.00367045031999503	TGTGCAGCGTCAGGGGGTTTTGGAAATGAGAAATTAACCTTT	CAASGGFGNEKLTF	TRAV29DV5*00(920.9)	NA	TRAJ48*00(271.7)	8	NA	NA	18	9	NA	NA	TGTGCAGCGTCAGGGGGTTTTGGAAATGAGAAATTAACCTTT	0	42	TRAC*00(59.6)	NA	NA	NA	NA	NA	NA	NA	NA	NA	NA	NA	NA	NA	NA	-5	-8	30	TCR_25.clonotypes.ALL	J	J -BAL-08	CD8	COVID-19
5339	4506	0.00354231080357627	TGTGCAGCAAGTTGGAGGAACACAGGCTTTCAGAAACTTGTATTT	CAASWRNTGFQKLVF	TRAV13-1*00(942.5)	NA	TRAJ8*00(293)	12	NA	NA	17	4	NA	NA	TGTGCAGCAAGTTGGAGGAACACAGGCTTTCAGAAACTTGTATTT	0	45	TRAC*00(64.6)	NA	NA	NA	NA	NA	NA	NA	NA	NA	NA	NA	NA	NA	NA	-1	-1	31	TCR_25.clonotypes.ALL	J	J -BAL-08	CD8	COVID-19
5340	4487	0.00352737429552746	TGTGCCAGCAGCCAGACAGAATCCACAGATACGCAGTATTTT	CASSQTESTDTQYF	TRBV27*00(962.1)	TRBD1*00(25)	TRBJ2-3*00(234)	11	14	19	23	11	NA	NA	TGTGCCAGCAGCCAGACAGAATCCACAGATACGCAGTATTTT	0	42	TRBC2*00(59.6)	NA	NA	NA	NA	NA	NA	NA	NA	NA	NA	NA	NA	NA	NA	-6	-2	32	TCR_25.clonotypes.ALL	J	J -BAL-08	CD8	COVID-19
5341	4399	0.00345819467930138	TGTGCTACGGTTTATGGTGGTGCTACAAACAAGCTCATCTTT	CATVYGGATNKLIF	TRAV17*00(956.6)	NA	TRAJ32*00(292.4)	10	NA	NA	11	0	NA	NA	TGTGCTACGGTTTATGGTGGTGCTACAAACAAGCTCATCTTT	0	42	TRAC*00(63.6)	NA	NA	NA	NA	NA	NA	NA	NA	NA	NA	NA	NA	NA	NA	-3	-4	33	TCR_25.clonotypes.ALL	J	J -BAL-08	CD8	COVID-19
5342	4360	0.00342753553120119	TGTGCCAGCAGCTTAAGGGGGGACTACTACTACGAGCAGTACTTC	CASSLRGDYYYEQYF	TRBV7-9*00(974.3)	TRBD2*00(35), TRBD1*00(30)	TRBJ2-7*00(217.9)	15	19	26	29	13	NA	NA	TGTGCCAGCAGCTTAAGGGGGGACTACTACTACGAGCAGTACTTC	0	45	TRBC2*00(57)	NA	NA	NA	NA	NA	NA	NA	NA	NA	NA	NA	NA	NA	NA	-2	-3	34	TCR_25.clonotypes.ALL	J	J -BAL-08	CD8	COVID-19
5343	4306	0.00338508440306246	TGTGCAGCAAGGAAAGTCAACGACTACAAGCTCAGCTTT	CAARKVNDYKLSF	TRAV13-1*00(1004.3)	NA	TRAJ20*00(259.3)	11	NA	NA	18	6	NA	NA	TGTGCAGCAAGGAAAGTCAACGACTACAAGCTCAGCTTT	0	39	TRAC*00(65.2)	NA	NA	NA	NA	NA	NA	NA	NA	NA	NA	NA	NA	NA	NA	-2	-5	35	TCR_25.clonotypes.ALL	J	J -BAL-08	CD8	COVID-19
5344	4271	0.00335756978297254	TGTGTCAGCAGCTTAGGATCCGGCTACGAGCAGTACTTC	CVSSLGSGYEQYF	TRBV7-2*00(954.2)	NA	TRBJ2-7*00(218.6)	16	NA	NA	23	6	NA	NA	TGTGTCAGCAGCTTAGGATCCGGCTACGAGCAGTACTTC	0	39	TRBC2*00(66)	NA	NA	NA	NA	NA	NA	NA	NA	NA	NA	NA	NA	NA	NA	-1	-3	36	TCR_25.clonotypes.ALL	J	J -BAL-08	CD8	COVID-19
5345	4250	0.00334106101091859	TGTGCCAGCAGCCCAGCCGGGGTAGGGGAGCAGTTCTTC	CASSPAGVGEQFF	TRBV7-9*00(972.5)	TRBD1*00(25), TRBD2*00(25)	TRBJ2-1*00(199.4)	12	16	21	27	14	NA	NA	TGTGCCAGCAGCCCAGCCGGGGTAGGGGAGCAGTTCTTC	0	39	TRBC2*00(60)	NA	NA	NA	NA	NA	NA	NA	NA	NA	NA	NA	NA	NA	NA	-5	-10	37	TCR_25.clonotypes.ALL	J	J -BAL-08	CD8	COVID-19
5346	4204	0.00330489893880041	TGTGCTTATAGGAGCCCACTTACCGGTAACCAGTTCTATTTT	CAYRSPLTGNQFYF	TRAV38-2DV8*00(978.9)	NA	TRAJ49*00(257.2)	15	NA	NA	21	5	NA	NA	TGTGCTTATAGGAGCCCACTTACCGGTAACCAGTTCTATTTT	0	42	TRAC*00(61.9)	NA	NA	NA	NA	NA	NA	NA	NA	NA	NA	NA	NA	NA	NA	-1	-4	38	TCR_25.clonotypes.ALL	J	J -BAL-08	CD8	COVID-19
5347	4173	0.00328052884672077	TGTGTGGTGAGCACTCCCATCACCGGTAACCAGTTCTATTTT	CVVSTPITGNQFYF	TRAV10*00(975.5)	NA	TRAJ49*00(262.2)	12	NA	NA	20	7	NA	NA	TGTGTGGTGAGCACTCCCATCACCGGTAACCAGTTCTATTTT	0	42	TRAC*00(62.8)	NA	NA	NA	NA	NA	NA	NA	NA	NA	NA	NA	NA	NA	NA	-1	-3	39	TCR_25.clonotypes.ALL	J	J -BAL-08	CD8	COVID-19
5348	4086	0.00321213536249726	TGTGCAGCAGACGCAGGAACTGCTCTGATCTTT	CAADAGTALIF	TRAV13-1*00(993.4)	NA	TRAJ15*00(211.1)	9	NA	NA	12	2	NA	NA	TGTGCAGCAGACGCAGGAACTGCTCTGATCTTT	0	33	TRAC*00(67.6)	NA	NA	NA	NA	NA	NA	NA	NA	NA	NA	NA	NA	NA	NA	-4	-8	40	TCR_25.clonotypes.ALL	J	J -BAL-08	CD8	COVID-19
5349	4065	0.00319562659044331	TGTGCCAGCAGTGCCACAGGGGGCACAGATACGCAGTATTTT	CASSATGGTDTQYF	TRBV27*00(955.5)	TRBD1*00(35)	TRBJ2-3*00(239.3)	12	15	22	22	9	NA	NA	TGTGCCAGCAGTGCCACAGGGGGCACAGATACGCAGTATTTT	0	42	TRBC2*00(61.6)	NA	NA	NA	NA	NA	NA	NA	NA	NA	NA	NA	NA	NA	NA	-5	-1	41	TCR_25.clonotypes.ALL	J	J -BAL-08	CD8	COVID-19
5350	4015	0.00315631999031485	TGTGCAGCAAGTAGTGACAACAGACTCGCTTTT	CAASSDNRLAF	TRAV13-1*00(1011.9)	NA	TRAJ7*00(237.8)	13	NA	NA	16	2	NA	NA	TGTGCAGCAAGTAGTGACAACAGACTCGCTTTT	0	33	TRAC*00(65.2)	NA	NA	NA	NA	NA	NA	NA	NA	NA	NA	NA	NA	NA	NA	0	-11	42	TCR_25.clonotypes.ALL	J	J -BAL-08	CD8	COVID-19
5351	4000	0.00314452801027632	TGTGCAGCAAGCAAGGGCCAGAAGCTGCTCTTT	CAASKGQKLLF	TRAV23DV6*00(940.2)	NA	TRAJ16*00(227.9)	13	NA	NA	15	1	NA	NA	TGTGCAGCAAGCAAGGGCCAGAAGCTGCTCTTT	0	33	TRAC*00(52.9)	NA	NA	NA	NA	NA	NA	NA	NA	NA	NA	NA	NA	NA	NA	0	-11	43	TCR_25.clonotypes.ALL	J	J -BAL-08	CD8	COVID-19
5352	3930	0.00308949877009648	TGTGCCAGCAGTTACGGGAGCAGTCTAGAAGTTGGCTACACCTTC	CASSYGSSLEVGYTF	TRBV6-5*00(940.1)	TRBD2*00(25)	TRBJ1-2*00(203.6)	15	15	20	32	16	NA	NA	TGTGCCAGCAGTTACGGGAGCAGTCTAGAAGTTGGCTACACCTTC	0	45	TRBC1*00(57.8)	NA	NA	NA	NA	NA	NA	NA	NA	NA	NA	NA	NA	NA	NA	-2	-7	44	TCR_25.clonotypes.ALL	J	J -BAL-08	CD8	COVID-19
5353	3928	0.00308792650609134	TGTGCCAGCAGCCAAGATTATGGTGTATCTAGCACAGATACGCAGTATTTT	CASSQDYGVSSTDTQYF	TRBV3-1*00(952.2)	NA	TRBJ2-3*00(254.1)	18	NA	NA	28	9	NA	NA	TGTGCCAGCAGCCAAGATTATGGTGTATCTAGCACAGATACGCAGTATTTT	0	51	TRBC2*00(61.8)	NA	NA	NA	NA	NA	NA	NA	NA	NA	NA	NA	NA	NA	NA	1	2	45	TCR_25.clonotypes.ALL	J	J -BAL-08	CD8	COVID-19
5354	3920	0.00308163745007079	TGTGCTTTCGATGCCAGACTCATGTTT	CAFDARLMF	TRAV38-2DV8*00(1008.4)	NA	TRAJ31*00(238.3)	7	NA	NA	10	2	NA	NA	TGTGCTTTCGATGCCAGACTCATGTTT	0	27	TRAC*00(64.9)	NA	NA	NA	NA	NA	NA	NA	NA	NA	NA	NA	NA	NA	NA	-9	-9	46	TCR_25.clonotypes.ALL	J	J -BAL-08	CD8	COVID-19
5355	3878	0.00304861990596289	TGTGCTTCCCTTGGAGGAGGAAGCCAAGGAAATCTCATCTTT	CASLGGGSQGNLIF	TRAV21*00(930)	NA	TRAJ42*00(288.2)	6	NA	NA	15	8	NA	NA	TGTGCTTCCCTTGGAGGAGGAAGCCAAGGAAATCTCATCTTT	0	42	TRAC*00(64.1)	NA	NA	NA	NA	NA	NA	NA	NA	NA	NA	NA	NA	NA	NA	-6	-8	47	TCR_25.clonotypes.ALL	J	J -BAL-08	CD8	COVID-19
5356	3772	0.00296528991369057	TGTGCCAGCAGCGCAACTAGCGGGGGGCTCACAGATACGCAGTATTTT	CASSATSGGLTDTQYF	TRBV11-2*00(887.6)	TRBD2*00(45)	TRBJ2-3*00(234)	12	15	24	29	16	NA	NA	TGTGCCAGCAGCGCAACTAGCGGGGGGCTCACAGATACGCAGTATTTT	0	48	TRBC2*00(59.9)	NA	NA	NA	NA	NA	NA	NA	NA	NA	NA	NA	NA	NA	NA	-5	-2	48	TCR_25.clonotypes.ALL	J	J -BAL-08	CD8	COVID-19
5357	3747	0.00294563661362634	TGTGCTCCGTCTGGTGGTACTAGCTATGGAAAGCTGACATTT	CAPSGGTSYGKLTF	TRAV38-2DV8*00(924.4)	NA	TRAJ52*00(313.5)	6	NA	NA	10	3	NA	NA	TGTGCTCCGTCTGGTGGTACTAGCTATGGAAAGCTGACATTT	0	42	TRAC*00(62.9)	NA	NA	NA	NA	NA	NA	NA	NA	NA	NA	NA	NA	NA	NA	-10	-6	49	TCR_25.clonotypes.ALL	J	J -BAL-08	CD8	COVID-19
5358	3705	0.00291261906951844	TGTGCTGTTATCGTGATCAAAGCTGCAGGCAACAAGCTAACTTTT	CAVIVIKAAGNKLTF	TRAV21*00(925.4)	NA	TRAJ17*00(317.3)	8	NA	NA	9	0	NA	NA	TGTGCTGTTATCGTGATCAAAGCTGCAGGCAACAAGCTAACTTTT	0	45	TRAC*00(64)	NA	NA	NA	NA	NA	NA	NA	NA	NA	NA	NA	NA	NA	NA	-4	4	50	TCR_25.clonotypes.ALL	J	J -BAL-08	CD8	COVID-19
5359	3660	0.00287724312940283	TGTGCAGAGAGTATAGGAGGAGGAAACAAACTCACCTTT	CAESIGGGNKLTF	TRAV5*00(895.8)	NA	TRAJ10*00(272.1)	15	NA	NA	15	NA	NA	NA	TGTGCAGAGAGTATAGGAGGAGGAAACAAACTCACCTTT	0	39	TRAC*00(63.2)	NA	NA	NA	NA	NA	NA	NA	NA	NA	NA	NA	NA	NA	NA	2	-9	52	TCR_25.clonotypes.ALL	J	J -BAL-08	CD8	COVID-19
5360	3539	0.00278212115709197	TGTGCAGCAAGTTCATCCAAGATAATCTTT	CAASSSKIIF	TRAV13-1*00(1018.8)	NA	TRAJ3*00(228.5)	12	NA	NA	15	2	NA	NA	TGTGCAGCAAGTTCATCCAAGATAATCTTT	0	30	TRAC*00(63.7)	NA	NA	NA	NA	NA	NA	NA	NA	NA	NA	NA	NA	NA	NA	-1	-16	53	TCR_25.clonotypes.ALL	J	J -BAL-08	CD8	COVID-19
5361	3416	0.00268542692077598	TGTGCTCCGAACACTGGTGGTACTAGCTATGGAAAGCTGACATTT	CAPNTGGTSYGKLTF	TRAV38-2DV8*00(927.9)	NA	TRAJ52*00(313.3)	6	NA	NA	13	6	NA	NA	TGTGCTCCGAACACTGGTGGTACTAGCTATGGAAAGCTGACATTT	0	45	TRAC*00(61.3)	NA	NA	NA	NA	NA	NA	NA	NA	NA	NA	NA	NA	NA	NA	-10	-6	55	TCR_25.clonotypes.ALL	J	J -BAL-08	CD8	COVID-19
5362	3389	0.00266420135670661	TGTGCTCGATATAACCAGGGAGGAAAGCTTATCTTC	CARYNQGGKLIF	TRAV1-2*00(949.1)	NA	TRAJ23*00(287.9)	6	NA	NA	9	2	NA	NA	TGTGCTCGATATAACCAGGGAGGAAAGCTTATCTTC	0	36	TRAC*00(55.6)	NA	NA	NA	NA	NA	NA	NA	NA	NA	NA	NA	NA	NA	NA	-8	-5	56	TCR_25.clonotypes.ALL	J	J -BAL-08	CD8	COVID-19
5363	3364	0.00264454805664238	TGTGCTGTGAGGCGGAATGCTGGCAACAACCGTAAGCTGATTTGG	CAVRRNAGNNRKLIW	TRAV21*00(951.8)	NA	TRAJ38*00(303)	13	NA	NA	15	1	NA	NA	TGTGCTGTGAGGCGGAATGCTGGCAACAACCGTAAGCTGATTTGG	0	45	TRAC*00(60.2)	NA	NA	NA	NA	NA	NA	NA	NA	NA	NA	NA	NA	NA	NA	1	-1	57	TCR_25.clonotypes.ALL	J	J -BAL-08	CD8	COVID-19
5364	3308	0.00260052466449851	TGTGCCTTTACTTCGGGTACTAGCTATGGAAAGCTGACATTT	CAFTSGTSYGKLTF	TRAV24*00(748.7)	NA	TRAJ52*00(289)	10	NA	NA	15	4	NA	NA	TGTGCCTTTACTTCGGGTACTAGCTATGGAAAGCTGACATTT	0	42	TRAC*00(70.1)	NA	NA	NA	NA	NA	NA	NA	NA	NA	NA	NA	NA	NA	NA	0	-11	58	TCR_25.clonotypes.ALL	J	J -BAL-08	CD8	COVID-19
5365	3291	0.00258716042045484	TGTGCTAGCAGCTTAGGATCCGGCTACGAGCAGTACTTC	CASSLGSGYEQYF	TRBV7-2*00(967.7)	NA	TRBJ2-7*00(218.1)	16	NA	NA	23	6	NA	NA	TGTGCTAGCAGCTTAGGATCCGGCTACGAGCAGTACTTC	0	39	TRBC2*00(62.6)	NA	NA	NA	NA	NA	NA	NA	NA	NA	NA	NA	NA	NA	NA	-1	-3	59	TCR_25.clonotypes.ALL	J	J -BAL-08	CD8	COVID-19
5366	3289	0.0025855881564497	TGTGCCGCGGTTAATGCTGGTGGTACTAGCTATGGAAAGCTGACATTT	CAAVNAGGTSYGKLTF	TRAV39*00(903.5)	NA	TRAJ52*00(338.9)	7	NA	NA	11	3	NA	NA	TGTGCCGCGGTTAATGCTGGTGGTACTAGCTATGGAAAGCTGACATTT	0	48	TRAC*00(67.8)	NA	NA	NA	NA	NA	NA	NA	NA	NA	NA	NA	NA	NA	NA	-6	-1	60	TCR_25.clonotypes.ALL	J	J -BAL-08	CD8	COVID-19
5367	3267	0.00256829325239318	TGTGCCAGCAGTTTAGGGCCAGATACGCAGTATTTT	CASSLGPDTQYF	TRBV12-4*00(1017.6)	NA	TRBJ2-3*00(224.3)	16	NA	NA	19	2	NA	NA	TGTGCCAGCAGTTTAGGGCCAGATACGCAGTATTTT	0	36	TRBC2*00(63.4)	NA	NA	NA	NA	NA	NA	NA	NA	NA	NA	NA	NA	NA	NA	-1	-4	61	TCR_25.clonotypes.ALL	J	J -BAL-08	CD8	COVID-19
5368	3164	0.00248732165612857	TGTGCTGGTCCCATGATCAAAGCTGCAGGCAACAAGCTAACTTTT	CAGPMIKAAGNKLTF	TRAV21*00(908.9)	NA	TRAJ17*00(323.2)	7	NA	NA	11	3	NA	NA	TGTGCTGGTCCCATGATCAAAGCTGCAGGCAACAAGCTAACTTTT	0	45	TRAC*00(63.4)	NA	NA	NA	NA	NA	NA	NA	NA	NA	NA	NA	NA	NA	NA	-5	2	62	TCR_25.clonotypes.ALL	J	J -BAL-08	CD8	COVID-19
5369	3159	0.00248339099611572	TGTGCAGAGGTAAACCAGGCAGGAACTGCTCTGATCTTT	CAEVNQAGTALIF	TRAV13-2*00(859.2)	NA	TRAJ15*00(241.2)	9	NA	NA	12	2	NA	NA	TGTGCAGAGGTAAACCAGGCAGGAACTGCTCTGATCTTT	0	39	TRAC*00(63.9)	NA	NA	NA	NA	NA	NA	NA	NA	NA	NA	NA	NA	NA	NA	-4	-2	63	TCR_25.clonotypes.ALL	J	J -BAL-08	CD8	COVID-19
5370	3140	0.00246845448806691	TGTGCCAGCAGTTTAGATCCCCCGGATGACTACGAGCAGTACTTC	CASSLDPPDDYEQYF	TRBV12-4*00(935)	TRBD1*00(25), TRBD2*00(25)	TRBJ2-7*00(217.6)	16	18	23	29	12	NA	NA	TGTGCCAGCAGTTTAGATCCCCCGGATGACTACGAGCAGTACTTC	0	45	TRBC2*00(56.6)	NA	NA	NA	NA	NA	NA	NA	NA	NA	NA	NA	NA	NA	NA	-1	-3	64	TCR_25.clonotypes.ALL	J	J -BAL-08	CD8	COVID-19
5371	3132	0.00246216543204636	TGTGCAATGAGAGATTGGGAACTCACGGGAGGAGGAAACAAACTCACCTTT	CAMRDWELTGGGNKLTF	TRAV14DV4*00(614.5)	NA	TRAJ10*00(313.6)	14	NA	NA	20	5	NA	NA	TGTGCAATGAGAGATTGGGAACTCACGGGAGGAGGAAACAAACTCACCTTT	0	51	TRAC*00(53.9)	NA	NA	NA	NA	NA	NA	NA	NA	NA	NA	NA	NA	NA	NA	-3	-2	65	TCR_25.clonotypes.ALL	J	J -BAL-08	CD8	COVID-19
5372	3097	0.00243465081195644	TGTGCCAGCAGTGACAGGGGGCCGACAGATACGCAGTATTTT	CASSDRGPTDTQYF	TRBV27*00(968.4)	TRBD1*00(50)	TRBJ2-3*00(229.1)	12	12	22	24	11	NA	NA	TGTGCCAGCAGTGACAGGGGGCCGACAGATACGCAGTATTTT	0	42	TRBC2*00(60.1)	NA	NA	NA	NA	NA	NA	NA	NA	NA	NA	NA	NA	NA	NA	-5	-3	66	TCR_25.clonotypes.ALL	J	J -BAL-08	CD8	COVID-19
5373	3079	0.0024205004359102	TGTGCTCTAGCCATGGGCAATGACATGCGCTTT	CALAMGNDMRF	TRAV6*00(869.8)	NA	TRAJ43*00(233.7)	15	NA	NA	17	1	NA	NA	TGTGCTCTAGCCATGGGCAATGACATGCGCTTT	0	33	TRAC*00(53.5)	NA	NA	NA	NA	NA	NA	NA	NA	NA	NA	NA	NA	NA	NA	2	-7	67	TCR_25.clonotypes.ALL	J	J -BAL-08	CD8	COVID-19
5374	3066	0.0024102807198768	TGTGCAGCAACGGGAGGCTTTGGAAATGAGAAATTAACCTTT	CAATGGFGNEKLTF	TRAV29DV5*00(940.9)	NA	TRAJ48*00(276.7)	10	NA	NA	17	6	NA	NA	TGTGCAGCAACGGGAGGCTTTGGAAATGAGAAATTAACCTTT	0	42	TRAC*00(58)	NA	NA	NA	NA	NA	NA	NA	NA	NA	NA	NA	NA	NA	NA	-3	-7	68	TCR_25.clonotypes.ALL	J	J -BAL-08	CD8	COVID-19
5375	3054	0.00240084713584597	TGTGTTCTGACTGGTGGTACTAGCTATGGAAAGCTGACATTT	CVLTGGTSYGKLTF	TRAV38-2DV8*00(921.4)	NA	TRAJ52*00(313.3)	4	NA	NA	10	5	NA	NA	TGTGTTCTGACTGGTGGTACTAGCTATGGAAAGCTGACATTT	0	42	TRAC*00(62.7)	NA	NA	NA	NA	NA	NA	NA	NA	NA	NA	NA	NA	NA	NA	-12	-6	69	TCR_25.clonotypes.ALL	J	J -BAL-08	CD8	COVID-19
5376	3020	0.00237411864775862	TGTGCTACCGACTCGAACACCGGTAACCAGTTCTATTTT	CATDSNTGNQFYF	TRAV17*00(993.1)	NA	TRAJ49*00(286.9)	12	NA	NA	12	NA	NA	NA	TGTGCTACCGACTCGAACACCGGTAACCAGTTCTATTTT	0	39	TRAC*00(61.5)	NA	NA	NA	NA	NA	NA	NA	NA	NA	NA	NA	NA	NA	NA	-1	2	70	TCR_25.clonotypes.ALL	J	J -BAL-08	CD8	COVID-19
5377	3014	0.00236940185574321	TGTGCTGTAGCTAATGCTGGTGGTACTAGCTATGGAAAGCTGACATTT	CAVANAGGTSYGKLTF	TRAV35*00(649.1)	NA	TRAJ52*00(358.7)	7	NA	NA	7	NA	NA	NA	TGTGCTGTAGCTAATGCTGGTGGTACTAGCTATGGAAAGCTGACATTT	0	48	TRAC*00(65.2)	NA	NA	NA	NA	NA	NA	NA	NA	NA	NA	NA	NA	NA	NA	-5	3	71	TCR_25.clonotypes.ALL	J	J -BAL-08	CD8	COVID-19
5378	2989	0.00234974855567898	TGTGCCAGCAGTCCTTCTAGCCCCCAAGAGACCCAGTACTTC	CASSPSSPQETQYF	TRBV27*00(883.3)	TRBD2*00(25)	TRBJ2-5*00(234.2)	12	16	21	23	10	NA	NA	TGTGCCAGCAGTCCTTCTAGCCCCCAAGAGACCCAGTACTTC	0	42	TRBC2*00(62.6)	NA	NA	NA	NA	NA	NA	NA	NA	NA	NA	NA	NA	NA	NA	-5	-1	72	TCR_25.clonotypes.ALL	J	J -BAL-08	CD8	COVID-19
5379	2950	0.00231908940757878	TGTGCCAGCAATAAAGCGGGCGGGGGTGCAGATACGCAGTATTTT	CASNKAGGGADTQYF	TRBV27*00(947.8)	TRBD2*00(34)	TRBJ2-3*00(224)	10	14	24	28	17	NA	NA	TGTGCCAGCAATAAAGCGGGCGGGGGTGCAGATACGCAGTATTTT	0	45	TRBC2*00(60.3)	NA	NA	NA	NA	NA	NA	NA	NA	NA	NA	NA	NA	NA	NA	-7	-4	73	TCR_25.clonotypes.ALL	J	J -BAL-08	CD8	COVID-19
5380	2795	0.00219723894718058	TGCAGCGTTGTGTCGCGGGGGCGAAGCACAGATACGCAGTATTTT	CSVVSRGRSTDTQYF	TRBV29-1*00(785.2)	TRBD1*00(35)	TRBJ2-3*00(244)	10	16	23	24	13	NA	NA	TGCAGCGTTGTGTCGCGGGGGCGAAGCACAGATACGCAGTATTTT	0	45	TRBC2*00(61)	NA	NA	NA	NA	NA	NA	NA	NA	NA	NA	NA	NA	NA	NA	-4	0	74	TCR_25.clonotypes.ALL	J	J -BAL-08	CD8	COVID-19
5381	2763	0.00217208272309837	TGTGCAGAGCCTACCTCAGGAACCTACAAATACATCTTT	CAEPTSGTYKYIF	TRAV25*00(937.4)	NA	TRAJ40*00(297.9)	11	NA	NA	10	NA	NA	NA	TGTGCAGAGCCTACCTCAGGAACCTACAAATACATCTTT	0	39	TRAC*00(60.7)	NA	NA	NA	NA	NA	NA	NA	NA	NA	NA	NA	NA	NA	NA	2	-1	75	TCR_25.clonotypes.ALL	J	J -BAL-08	CD8	COVID-19
5382	2748	0.00216029074305983	TGTGCAGCAAGTCCCCTTGGGGACTACAAGCTCAGCTTT	CAASPLGDYKLSF	TRAV13-1*00(978.9)	NA	TRAJ20*00(243.9)	12	NA	NA	21	8	NA	NA	TGTGCAGCAAGTCCCCTTGGGGACTACAAGCTCAGCTTT	0	39	TRAC*00(63.6)	NA	NA	NA	NA	NA	NA	NA	NA	NA	NA	NA	NA	NA	NA	-1	-8	76	TCR_25.clonotypes.ALL	J	J -BAL-08	CD8	COVID-19
5383	2738	0.00215242942303414	TGTGCTGTGCCGGACTATAACACCGACAAGCTCATCTTT	CAVPDYNTDKLIF	TRAV20*00(871.4)	NA	TRAJ34*00(272.2)	10	NA	NA	15	4	NA	NA	TGTGCTGTGCCGGACTATAACACCGACAAGCTCATCTTT	0	39	TRAC*00(51.7)	NA	NA	NA	NA	NA	NA	NA	NA	NA	NA	NA	NA	NA	NA	-3	-3	77	TCR_25.clonotypes.ALL	J	J -BAL-08	CD8	COVID-19
5384	2728	0.00214456810300845	TGTGCTGCGAACAATGCCAGACTCATGTTT	CAANNARLMF	TRAV21*00(979.5)	NA	TRAJ31*00(258.7)	7	NA	NA	9	1	NA	NA	TGTGCTGCGAACAATGCCAGACTCATGTTT	0	30	TRAC*00(68.6)	NA	NA	NA	NA	NA	NA	NA	NA	NA	NA	NA	NA	NA	NA	-5	-5	78	TCR_25.clonotypes.ALL	J	J -BAL-08	CD8	COVID-19
5385	2719	0.00213749291498533	TGCGCCCGAAGGGATAACAATGCCAGACTCATGTTT	CARRDNNARLMF	TRAV1-1*00(805.9)	NA	TRAJ31*00(268.9)	5	NA	NA	13	7	NA	NA	TGCGCCCGAAGGGATAACAATGCCAGACTCATGTTT	0	36	TRAC*00(69.6)	NA	NA	NA	NA	NA	NA	NA	NA	NA	NA	NA	NA	NA	NA	-9	-3	79	TCR_25.clonotypes.ALL	J	J -BAL-08	CD8	COVID-19
5386	2699	0.00212177027493395	TGTGCAGCAAGCGCGGGCTTTGGAAATGAGAAATTAACCTTT	CAASAGFGNEKLTF	TRAV29DV5*00(930.3)	NA	TRAJ48*00(276.8)	15	NA	NA	17	1	NA	NA	TGTGCAGCAAGCGCGGGCTTTGGAAATGAGAAATTAACCTTT	0	42	TRAC*00(56.4)	NA	NA	NA	NA	NA	NA	NA	NA	NA	NA	NA	NA	NA	NA	2	-7	80	TCR_25.clonotypes.ALL	J	J -BAL-08	CD8	COVID-19
5387	2682	0.00210840603089027	TGTGCTCTCACAGGAACCTACAAATACATCTTT	CALTGTYKYIF	TRAV19*00(955.5)	NA	TRAJ40*00(268.2)	8	NA	NA	10	1	NA	NA	TGTGCTCTCACAGGAACCTACAAATACATCTTT	0	33	TRAC*00(62.4)	NA	NA	NA	NA	NA	NA	NA	NA	NA	NA	NA	NA	NA	NA	-9	-7	81	TCR_25.clonotypes.ALL	J	J -BAL-08	CD8	COVID-19
5388	2652	0.0020848220708132	TGTGCCAGCAGCCTAAATACGGGGGGCCTCACAGATACGCAGTATTTT	CASSLNTGGLTDTQYF	TRBV27*00(834.3)	TRBD1*00(30)	TRBJ2-3*00(234.2)	11	21	27	29	17	NA	NA	TGTGCCAGCAGCCTAAATACGGGGGGCCTCACAGATACGCAGTATTTT	0	48	TRBC2*00(61.1)	NA	NA	NA	NA	NA	NA	NA	NA	NA	NA	NA	NA	NA	NA	-6	-2	82	TCR_25.clonotypes.ALL	J	J -BAL-08	CD8	COVID-19
5389	2641	0.00207617461878494	TGTGCCAGCGGGCCCAGGGACTTCTACGAGCAGTACTTC	CASGPRDFYEQYF	TRBV27*00(968.8)	TRBD2*00(30)	TRBJ2-7*00(218.1)	9	16	22	23	13	NA	NA	TGTGCCAGCGGGCCCAGGGACTTCTACGAGCAGTACTTC	0	39	TRBC2*00(59.4)	NA	NA	NA	NA	NA	NA	NA	NA	NA	NA	NA	NA	NA	NA	-8	-3	83	TCR_25.clonotypes.ALL	J	J -BAL-08	CD8	COVID-19
5390	2636	0.00207224395877209	TGTGCTCTGAGAGGGAGCGGAGGAAAGCTTATCTTC	CALRGSGGKLIF	TRAV19*00(981.7)	NA	TRAJ23*00(243.3)	11	NA	NA	18	6	NA	NA	TGTGCTCTGAGAGGGAGCGGAGGAAAGCTTATCTTC	0	36	TRAC*00(65)	NA	NA	NA	NA	NA	NA	NA	NA	NA	NA	NA	NA	NA	NA	-6	-14	84	TCR_25.clonotypes.ALL	J	J -BAL-08	CD8	COVID-19
5391	2623	0.0020620242427387	TGTGCTTTCAGAGGAGGAAGCCAAGGAAATCTCATCTTT	CAFRGGSQGNLIF	TRAV38-1*00(933.9)	NA	TRAJ42*00(288.7)	10	NA	NA	12	1	NA	NA	TGTGCTTTCAGAGGAGGAAGCCAAGGAAATCTCATCTTT	0	39	TRAC*00(65.4)	NA	NA	NA	NA	NA	NA	NA	NA	NA	NA	NA	NA	NA	NA	-7	-8	85	TCR_25.clonotypes.ALL	J	J -BAL-08	CD8	COVID-19
5392	2603	0.00204630160268731	TGTGCTTGTACTCGTGAGGGTACTAGCTATGGAAAGCTGACATTT	CACTREGTSYGKLTF	TRAV38-2DV8*00(930.1)	NA	TRAJ52*00(289)	7	NA	NA	18	10	NA	NA	TGTGCTTGTACTCGTGAGGGTACTAGCTATGGAAAGCTGACATTT	0	45	TRAC*00(69.2)	NA	NA	NA	NA	NA	NA	NA	NA	NA	NA	NA	NA	NA	NA	-9	-11	86	TCR_25.clonotypes.ALL	J	J -BAL-08	CD8	COVID-19
5393	2602	0.00204551547068474	TGTGCAGTCCATACCTATGGTAACCAGTTCTATTTT	CAVHTYGNQFYF	TRAV13-1*00(968)	NA	TRAJ49*00(241.5)	7	NA	NA	18	10	NA	NA	TGTGCAGTCCATACCTATGGTAACCAGTTCTATTTT	0	36	TRAC*00(60.8)	NA	NA	NA	NA	NA	NA	NA	NA	NA	NA	NA	NA	NA	NA	-6	-7	87	TCR_25.clonotypes.ALL	J	J -BAL-08	CD8	COVID-19
5394	2598	0.00204237094267447	TGTGCCAGCAGTTTAAGGGGGGGCGCGGACGAGCAGTACTTC	CASSLRGGADEQYF	TRBV27*00(986.6)	TRBD1*00(40)	TRBJ2-7*00(207.8)	15	18	26	28	12	NA	NA	TGTGCCAGCAGTTTAAGGGGGGGCGCGGACGAGCAGTACTTC	0	42	TRBC2*00(57.1)	NA	NA	NA	NA	NA	NA	NA	NA	NA	NA	NA	NA	NA	NA	-2	-5	88	TCR_25.clonotypes.ALL	J	J -BAL-08	CD8	COVID-19
5395	2591	0.00203686801865648	TGTGCAGCAAGCGCGGGAGTGGGAGGAGGAAACAAACTCACCTTT	CAASAGVGGGNKLTF	TRAV29DV5*00(958.1)	NA	TRAJ10*00(276.8)	15	NA	NA	20	4	NA	NA	TGTGCAGCAAGCGCGGGAGTGGGAGGAGGAAACAAACTCACCTTT	0	45	TRAC*00(59.5)	NA	NA	NA	NA	NA	NA	NA	NA	NA	NA	NA	NA	NA	NA	2	-8	89	TCR_25.clonotypes.ALL	J	J -BAL-08	CD8	COVID-19
5396	2590	0.00203608188665392	TGTGCCAGCAGCTTAGTAACGGATGAGCAGTTCTTC	CASSLVTDEQFF	TRBV7-9*00(1020.3)	NA	TRBJ2-1*00(209.4)	16	NA	NA	22	5	NA	NA	TGTGCCAGCAGCTTAGTAACGGATGAGCAGTTCTTC	0	36	TRBC2*00(61)	NA	NA	NA	NA	NA	NA	NA	NA	NA	NA	NA	NA	NA	NA	-1	-8	90	TCR_25.clonotypes.ALL	J	J -BAL-08	CD8	COVID-19
5397	2579	0.00202743443462566	TGTGCAGCAAGGGATCCGAATTCTGGGGGTTACCAGAAAGTTACCTTT	CAARDPNSGGYQKVTF	TRAV23DV6*00(682.2)	NA	TRAJ13*00(292.8)	11	NA	NA	17	5	NA	NA	TGTGCAGCAAGGGATCCGAATTCTGGGGGTTACCAGAAAGTTACCTTT	0	48	TRAC*00(68.4)	NA	NA	NA	NA	NA	NA	NA	NA	NA	NA	NA	NA	NA	NA	-2	-1	91	TCR_25.clonotypes.ALL	J	J -BAL-08	CD8	COVID-19
5398	2562	0.00201407019058198	TGTGCCAGTAGTTCGCGGGGGCCCACAGATACGCAGTATTTT	CASSSRGPTDTQYF	TRBV27*00(926.9)	TRBD1*00(30)	TRBJ2-3*00(232.4)	13	16	22	23	9	NA	NA	TGTGCCAGTAGTTCGCGGGGGCCCACAGATACGCAGTATTTT	0	42	TRBC2*00(62.4)	NA	NA	NA	NA	NA	NA	NA	NA	NA	NA	NA	NA	NA	NA	-4	-2	92	TCR_25.clonotypes.ALL	J	J -BAL-08	CD8	COVID-19
5399	2558	0.00201092566257171	TGTGCCAGCAGTTTTACCCAGGGAGGTACGCAGTATTTT	CASSFTQGGTQYF	TRBV28*00(889.8)	TRBD2*00(30)	TRBJ2-3*00(203.9)	14	20	26	26	11	NA	NA	TGTGCCAGCAGTTTTACCCAGGGAGGTACGCAGTATTTT	0	39	TRBC2*00(62)	NA	NA	NA	NA	NA	NA	NA	NA	NA	NA	NA	NA	NA	NA	-3	-8	93	TCR_25.clonotypes.ALL	J	J -BAL-08	CD8	COVID-19
5400	2548	0.00200306434254601	TGTGCCAGCGGCTGGGCGAGGGGCTCTGGGGCCAACGTCCTGACTTTC	CASGWARGSGANVLTF	TRBV11-2*00(884.7)	TRBD1*00(25), TRBD2*00(25)	TRBJ2-6*00(268.5)	13	13	18	22	8	NA	NA	TGTGCCAGCGGCTGGGCGAGGGGCTCTGGGGCCAACGTCCTGACTTTC	0	48	TRBC2*00(60.4)	NA	NA	NA	NA	NA	NA	NA	NA	NA	NA	NA	NA	NA	NA	-4	1	94	TCR_25.clonotypes.ALL	J	J -BAL-08	CD8	COVID-19
5401	2523	0.00198341104248179	TGTGCCAGCAGAAGGGACGAAACGAATGAGCAGTTCTTC	CASRRDETNEQFF	TRBV27*00(986.4)	TRBD1*00(25), TRBD2*00(25)	TRBJ2-1*00(214.4)	11	13	18	24	12	NA	NA	TGTGCCAGCAGAAGGGACGAAACGAATGAGCAGTTCTTC	0	39	TRBC2*00(62.5)	NA	NA	NA	NA	NA	NA	NA	NA	NA	NA	NA	NA	NA	NA	-6	-7	95	TCR_25.clonotypes.ALL	J	J -BAL-08	CD8	COVID-19
5402	2518	0.00197948038246894	TGTGCTGTGAACAACAATGCCAGACTCATGTTT	CAVNNNARLMF	TRAV21*00(1002.8)	NA	TRAJ31*00(262.3)	10	NA	NA	8	NA	NA	NA	TGTGCTGTGAACAACAATGCCAGACTCATGTTT	0	33	TRAC*00(63.2)	NA	NA	NA	NA	NA	NA	NA	NA	NA	NA	NA	NA	NA	NA	-2	-1	96	TCR_25.clonotypes.ALL	J	J -BAL-08	CD8	COVID-19
5403	2451	0.00192680953829681	TGTGCCCTTAAGGGAGCCCAGAAGCTGGTATTT	CALKGAQKLVF	TRAV38-2DV8*00(970.3)	NA	TRAJ54*00(267.8)	5	NA	NA	10	4	NA	NA	TGTGCCCTTAAGGGAGCCCAGAAGCTGGTATTT	0	33	TRAC*00(64.4)	NA	NA	NA	NA	NA	NA	NA	NA	NA	NA	NA	NA	NA	NA	-11	-6	99	TCR_25.clonotypes.ALL	J	J -BAL-08	CD8	COVID-19
5404	2439	0.00191737595426598	TGTGCCAGCGGTCCCGGTCACACCTACGAGCAGTACTTC	CASGPGHTYEQYF	TRBV7-9*00(952.7)	TRBD1*00(35), TRBD2*00(35)	TRBJ2-7*00(223.2)	9	10	17	22	12	NA	NA	TGTGCCAGCGGTCCCGGTCACACCTACGAGCAGTACTTC	0	39	TRBC2*00(55.1)	NA	NA	NA	NA	NA	NA	NA	NA	NA	NA	NA	NA	NA	NA	-8	-2	100	TCR_25.clonotypes.ALL	J	J -BAL-08	CD8	COVID-19
5405	2413	0.00189693652219919	TGTGCTGTGACCCGGGGAAACAATGCCAGACTCATGTTT	CAVTRGNNARLMF	TRAV21*00(951.1)	NA	TRAJ31*00(258.8)	10	NA	NA	18	7	NA	NA	TGTGCTGTGACCCGGGGAAACAATGCCAGACTCATGTTT	0	39	TRAC*00(66.4)	NA	NA	NA	NA	NA	NA	NA	NA	NA	NA	NA	NA	NA	NA	-2	-5	102	TCR_25.clonotypes.ALL	J	J -BAL-08	CD8	COVID-19
5406	2397	0.00188435841015808	TGTGCTCTGAGTGGTCCATACTCTGGGGCTGGGAGTTACCAACTCACTTTC	CALSGPYSGAGSYQLTF	TRAV19*00(798.4)	NA	TRAJ28*00(329.5)	13	NA	NA	16	2	NA	NA	TGTGCTCTGAGTGGTCCATACTCTGGGGCTGGGAGTTACCAACTCACTTTC	0	51	TRAC*00(73.8)	NA	NA	NA	NA	NA	NA	NA	NA	NA	NA	NA	NA	NA	NA	-4	0	103	TCR_25.clonotypes.ALL	J	J -BAL-08	CD8	COVID-19
5407	2368	0.00186156058208358	TGTGTCAGCAGTAAGGAGGCAGCCTACGAGCAGTACTTC	CVSSKEAAYEQYF	TRBV6-5*00(927.2)	TRBD2*00(25)	TRBJ2-7*00(223.2)	12	14	19	22	9	NA	NA	TGTGTCAGCAGTAAGGAGGCAGCCTACGAGCAGTACTTC	0	39	TRBC2*00(63.1)	NA	NA	NA	NA	NA	NA	NA	NA	NA	NA	NA	NA	NA	NA	-5	-2	104	TCR_25.clonotypes.ALL	J	J -BAL-08	CD8	COVID-19
5408	2360	0.00185527152606303	TGTGTGGTGAGCGATGGAACTGCTCTGATCTTT	CVVSDGTALIF	TRAV10*00(971.8)	NA	TRAJ15*00(197)	13	NA	NA	15	1	NA	NA	TGTGTGGTGAGCGATGGAACTGCTCTGATCTTT	0	33	TRAC*00(72.2)	NA	NA	NA	NA	NA	NA	NA	NA	NA	NA	NA	NA	NA	NA	0	-11	105	TCR_25.clonotypes.ALL	J	J -BAL-08	CD8	COVID-19
5409	2356	0.00185212699805275	TGTGTTCTGAATGGGGGCGGTAACCAGTTCTATTTT	CVLNGGGNQFYF	TRAV9-2*00(949)	NA	TRAJ49*00(248)	10	NA	NA	17	6	NA	NA	TGTGTTCTGAATGGGGGCGGTAACCAGTTCTATTTT	0	36	TRAC*00(69)	NA	NA	NA	NA	NA	NA	NA	NA	NA	NA	NA	NA	NA	NA	-4	-6	106	TCR_25.clonotypes.ALL	J	J -BAL-08	CD8	COVID-19
5410	2344	0.00184269341402192	TGTGCTCTTAATGCAGGCAACATGCTCACCTTT	CALNAGNMLTF	TRAV6*00(925.4)	NA	TRAJ39*00(275.2)	8	NA	NA	8	NA	NA	NA	TGTGCTCTTAATGCAGGCAACATGCTCACCTTT	0	33	TRAC*00(65.6)	NA	NA	NA	NA	NA	NA	NA	NA	NA	NA	NA	NA	NA	NA	-5	-7	107	TCR_25.clonotypes.ALL	J	J -BAL-08	CD8	COVID-19
5411	2302	0.00180967586991402	TGTGCCAGCAGTCCCCGGGGGGGCCACGGGGATGAGCAGTTCTTC	CASSPRGGHGDEQFF	TRBV27*00(954.9)	TRBD2*00(34), TRBD1*00(30)	TRBJ2-1*00(209.2)	12	15	25	31	18	NA	NA	TGTGCCAGCAGTCCCCGGGGGGGCCACGGGGATGAGCAGTTCTTC	0	45	TRBC2*00(61)	NA	NA	NA	NA	NA	NA	NA	NA	NA	NA	NA	NA	NA	NA	-5	-8	108	TCR_25.clonotypes.ALL	J	J -BAL-08	CD8	COVID-19
5412	2299	0.00180731747390631	TGTGCTGTGCTCCCTCCTAACGACTACAAGCTCAGCTTT	CAVLPPNDYKLSF	TRAV20*00(917.1)	NA	TRAJ20*00(269.1)	10	NA	NA	16	5	NA	NA	TGTGCTGTGCTCCCTCCTAACGACTACAAGCTCAGCTTT	0	39	TRAC*00(64.1)	NA	NA	NA	NA	NA	NA	NA	NA	NA	NA	NA	NA	NA	NA	-3	-3	109	TCR_25.clonotypes.ALL	J	J -BAL-08	CD8	COVID-19
5413	2231	0.00175386049773162	TGTGCCGTGAATAAGAAAAAAGCTGCAGGCAACAAGCTAACTTTT	CAVNKKKAAGNKLTF	TRAV8-1*00(961.2)	NA	TRAJ17*00(289)	12	NA	NA	18	5	NA	NA	TGTGCCGTGAATAAGAAAAAAGCTGCAGGCAACAAGCTAACTTTT	0	45	TRAC*00(71.7)	NA	NA	NA	NA	NA	NA	NA	NA	NA	NA	NA	NA	NA	NA	-2	-5	110	TCR_25.clonotypes.ALL	J	J -BAL-08	CD8	COVID-19
5414	2215	0.00174128238569051	TGTGCCAGCAGCCGAGACAACCGACGCACAGATACGCAGTATTTT	CASSRDNRRTDTQYF	TRBV6-5*00(960.2)	NA	TRBJ2-3*00(239.1)	11	NA	NA	25	13	NA	NA	TGTGCCAGCAGCCGAGACAACCGACGCACAGATACGCAGTATTTT	0	45	TRBC2*00(60.4)	NA	NA	NA	NA	NA	NA	NA	NA	NA	NA	NA	NA	NA	NA	-6	-1	111	TCR_25.clonotypes.ALL	J	J -BAL-08	CD8	COVID-19
5415	2205	0.00173342106566482	TGTGATGGAGGAAGCCAAGGAAATCTCATCTTT	CDGGSQGNLIF	TRAV41*00(840.1)	NA	TRAJ42*00(298.2)	4	NA	NA	4	NA	NA	NA	TGTGATGGAGGAAGCCAAGGAAATCTCATCTTT	0	33	TRAC*00(63)	NA	NA	NA	NA	NA	NA	NA	NA	NA	NA	NA	NA	NA	NA	-8	-6	112	TCR_25.clonotypes.ALL	J	J -BAL-08	CD8	COVID-19
5416	2181	0.00171455389760316	TGTGCAGGTTCCCGGAATTCAGGAAACACACCTCTTGTCTTT	CAGSRNSGNTPLVF	TRAV27*00(727.6)	NA	TRAJ29*00(308.9)	8	NA	NA	11	2	NA	NA	TGTGCAGGTTCCCGGAATTCAGGAAACACACCTCTTGTCTTT	0	42	TRAC*00(67.7)	NA	NA	NA	NA	NA	NA	NA	NA	NA	NA	NA	NA	NA	NA	-2	2	113	TCR_25.clonotypes.ALL	J	J -BAL-08	CD8	COVID-19
5417	2179	0.00171298163359802	TGTGCAGCAAGCGAGGCCTCAGGAACCTACAAATACATCTTT	CAASEASGTYKYIF	TRAV29DV5*00(950.3)	NA	TRAJ40*00(283.3)	13	NA	NA	16	2	NA	NA	TGTGCAGCAAGCGAGGCCTCAGGAACCTACAAATACATCTTT	0	42	TRAC*00(62.4)	NA	NA	NA	NA	NA	NA	NA	NA	NA	NA	NA	NA	NA	NA	0	-4	114	TCR_25.clonotypes.ALL	J	J -BAL-08	CD8	COVID-19
5418	2166	0.00170276191756463	TGTGCTGGCACCAACCAGGCAGGAACTGCTCTGATCTTT	CAGTNQAGTALIF	TRAV22*00(898.2)	NA	TRAJ15*00(250.9)	7	NA	NA	10	2	NA	NA	TGTGCTGGCACCAACCAGGCAGGAACTGCTCTGATCTTT	0	39	TRAC*00(63.7)	NA	NA	NA	NA	NA	NA	NA	NA	NA	NA	NA	NA	NA	NA	-6	0	115	TCR_25.clonotypes.ALL	J	J -BAL-08	CD8	COVID-19
5419	2144	0.00168546701350811	TGTGCTGTGAGGTGGATCAAAGCTGCAGGCAACAAGCTAACTTTT	CAVRWIKAAGNKLTF	TRAV21*00(935.9)	NA	TRAJ17*00(308.4)	12	NA	NA	14	1	NA	NA	TGTGCTGTGAGGTGGATCAAAGCTGCAGGCAACAAGCTAACTTTT	0	45	TRAC*00(64.1)	NA	NA	NA	NA	NA	NA	NA	NA	NA	NA	NA	NA	NA	NA	0	-1	118	TCR_25.clonotypes.ALL	J	J -BAL-08	CD8	COVID-19
5420	2110	0.00165873852542076	TGTGCTTATAGGAGCGCGAACAACTTTGGAAATGAGAAATTAACCTTT	CAYRSANNFGNEKLTF	TRAV38-2DV8*00(970.5)	NA	TRAJ48*00(288.4)	18	NA	NA	21	2	NA	NA	TGTGCTTATAGGAGCGCGAACAACTTTGGAAATGAGAAATTAACCTTT	0	48	TRAC*00(68.8)	NA	NA	NA	NA	NA	NA	NA	NA	NA	NA	NA	NA	NA	NA	2	-5	119	TCR_25.clonotypes.ALL	J	J -BAL-08	CD8	COVID-19
5421	2109	0.00165795239341819	TGTGCTGTCCCGTTAGGGGGAGGAAAGCTTATCTTC	CAVPLGGGKLIF	TRAV1-2*00(936)	NA	TRAJ23*00(247.8)	8	NA	NA	17	8	NA	NA	TGTGCTGTCCCGTTAGGGGGAGGAAAGCTTATCTTC	0	36	TRAC*00(55)	NA	NA	NA	NA	NA	NA	NA	NA	NA	NA	NA	NA	NA	NA	-6	-13	120	TCR_25.clonotypes.ALL	J	J -BAL-08	CD8	COVID-19
5422	2085	0.00163908522535653	TGTGCCAGCAGTTTAGGGGGCACAGATACGCAGTATTTT	CASSLGGTDTQYF	TRBV12-4*00(996.6)	NA	TRBJ2-3*00(238.9)	16	NA	NA	19	2	NA	NA	TGTGCCAGCAGTTTAGGGGGCACAGATACGCAGTATTTT	0	39	TRBC2*00(59.7)	NA	NA	NA	NA	NA	NA	NA	NA	NA	NA	NA	NA	NA	NA	-1	-1	121	TCR_25.clonotypes.ALL	J	J -BAL-08	CD8	COVID-19
5423	2079	0.00163436843334112	TGTGCTCTGAGTGAGGGAGGGCATGGGGGTTACCAGAAAGTTACCTTT	CALSEGGHGGYQKVTF	TRAV19*00(919.9)	NA	TRAJ13*00(261.8)	16	NA	NA	23	6	NA	NA	TGTGCTCTGAGTGAGGGAGGGCATGGGGGTTACCAGAAAGTTACCTTT	0	48	TRAC*00(56.9)	NA	NA	NA	NA	NA	NA	NA	NA	NA	NA	NA	NA	NA	NA	-1	-7	122	TCR_25.clonotypes.ALL	J	J -BAL-08	CD8	COVID-19
5424	2062	0.00162100418929744	TGCAGCGTTGAAGACCGGGACCCCTATTGCTACACCTTC	CSVEDRDPYCYTF	TRBV29-1*00(796.9)	TRBD1*00(35), TRBD2*00(35)	TRBJ1-2*00(203.2)	14	14	21	23	8	NA	NA	TGCAGCGTTGAAGACCGGGACCCCTATTGCTACACCTTC	0	39	TRBC1*00(56.2)	NA	NA	NA	NA	NA	NA	NA	NA	NA	NA	NA	NA	NA	NA	0	-4	124	TCR_25.clonotypes.ALL	J	J -BAL-08	CD8	COVID-19
5425	2049	0.00161078447326404	TGTGCCAGCAGTCTCTTTGGGGGAGAAACCGGGGAGCTGTTTTTT	CASSLFGGETGELFF	TRBV27*00(955.3)	TRBD1*00(25), TRBD2*00(25)	TRBJ2-2*00(229.4)	12	18	23	27	14	NA	NA	TGTGCCAGCAGTCTCTTTGGGGGAGAAACCGGGGAGCTGTTTTTT	0	45	TRBC2*00(61)	NA	NA	NA	NA	NA	NA	NA	NA	NA	NA	NA	NA	NA	NA	-5	-5	125	TCR_25.clonotypes.ALL	J	J -BAL-08	CD8	COVID-19
5426	2048	0.00160999834126147	TGTGTTACGGACCGGGTGGCCGGAAAGCTTATCTTC	CVTDRVAGKLIF	TRAV17*00(961.5)	NA	TRAJ23*00(228.1)	12	NA	NA	21	8	NA	NA	TGTGTTACGGACCGGGTGGCCGGAAAGCTTATCTTC	0	36	TRAC*00(67.6)	NA	NA	NA	NA	NA	NA	NA	NA	NA	NA	NA	NA	NA	NA	-1	-17	126	TCR_25.clonotypes.ALL	J	J -BAL-08	CD8	COVID-19
5427	2040	0.00160370928524092	TGTGCAGCAAGCCCGAGTGCTTCCAAGATAATCTTT	CAASPSASKIIF	TRAV13-1*00(986.4)	NA	TRAJ3*00(257.9)	11	NA	NA	15	3	NA	NA	TGTGCAGCAAGCCCGAGTGCTTCCAAGATAATCTTT	0	36	TRAC*00(58.8)	NA	NA	NA	NA	NA	NA	NA	NA	NA	NA	NA	NA	NA	NA	-2	-10	127	TCR_25.clonotypes.ALL	J	J -BAL-08	CD8	COVID-19
5428	2039	0.00160292315323835	TGTGCTGTGATCGGGATCAAAGCTGCAGGCAACAAGCTAACTTTT	CAVIGIKAAGNKLTF	TRAV21*00(923.6)	NA	TRAJ17*00(311.6)	10	NA	NA	3	NA	NA	NA	TGTGCTGTGATCGGGATCAAAGCTGCAGGCAACAAGCTAACTTTT	0	45	TRAC*00(66.1)	NA	NA	NA	NA	NA	NA	NA	NA	NA	NA	NA	NA	NA	NA	-2	10	128	TCR_25.clonotypes.ALL	J	J -BAL-08	CD8	COVID-19
5429	2038	0.00160213702123578	TGTGCCAGCAGCTTAGGATCCGGCTACGAGCAGTACTAC	CASSLGSGYEQYY	TRBV7-2*00(1000.2)	NA	TRBJ2-7*00(200.7)	16	NA	NA	23	6	NA	NA	TGTGCCAGCAGCTTAGGATCCGGCTACGAGCAGTACTAC	0	39	TRBC2*00(36.4)	NA	NA	NA	NA	NA	NA	NA	NA	NA	NA	NA	NA	NA	NA	-1	-3	129	TCR_25.clonotypes.ALL	J	J -BAL-08	CD8	COVID-19
5430	2036	0.00160056475723065	TGTGCCAGCAGTTTCGGGGGAAAAGCTTTCTTT	CASSFGGKAFF	TRBV27*00(1015.9)	TRBD1*00(25)	TRBJ1-1*00(193.8)	14	15	20	22	7	NA	NA	TGTGCCAGCAGTTTCGGGGGAAAAGCTTTCTTT	0	33	TRBC1*00(58.9)	NA	NA	NA	NA	NA	NA	NA	NA	NA	NA	NA	NA	NA	NA	-3	-9	130	TCR_25.clonotypes.ALL	J	J -BAL-08	CD8	COVID-19
5431	2028	0.00159427570121009	TGCGCCAGCAGCTTGATGAGTGATCCAGATACGCAGTATTTT	CASSLMSDPDTQYF	TRBV5-1*00(992.1)	NA	TRBJ2-3*00(224.1)	15	NA	NA	25	9	NA	NA	TGCGCCAGCAGCTTGATGAGTGATCCAGATACGCAGTATTTT	0	42	TRBC2*00(61.8)	NA	NA	NA	NA	NA	NA	NA	NA	NA	NA	NA	NA	NA	NA	-1	-4	131	TCR_25.clonotypes.ALL	J	J -BAL-08	CD8	COVID-19
5432	2026	0.00159270343720495	TGTGCCAGCAGTTTATACCCAGGGGAAGAGACCCAGTACTTC	CASSLYPGEETQYF	TRBV28*00(964)	TRBD1*00(30)	TRBJ2-5*00(224.1)	16	19	25	25	8	NA	NA	TGTGCCAGCAGTTTATACCCAGGGGAAGAGACCCAGTACTTC	0	42	TRBC2*00(62.6)	NA	NA	NA	NA	NA	NA	NA	NA	NA	NA	NA	NA	NA	NA	-1	-3	132	TCR_25.clonotypes.ALL	J	J -BAL-08	CD8	COVID-19
5433	2022	0.00158955890919468	TGTGCCAGCAGGCGGGACAGCTACGAGCAGTACTTC	CASRRDSYEQYF	TRBV6-6*00(984.4)	TRBD1*00(40)	TRBJ2-7*00(217.8)	11	12	20	20	8	NA	NA	TGTGCCAGCAGGCGGGACAGCTACGAGCAGTACTTC	0	36	TRBC2*00(62.8)	NA	NA	NA	NA	NA	NA	NA	NA	NA	NA	NA	NA	NA	NA	-6	-3	133	TCR_25.clonotypes.ALL	J	J -BAL-08	CD8	COVID-19
5434	2011	0.00158091145716642	TGTGCTACGGTCAATTCTGGGGGTTACCAGAAAGTTACCTTT	CATVNSGGYQKVTF	TRAV17*00(926.7)	NA	TRAJ13*00(286.8)	10	NA	NA	12	1	NA	NA	TGTGCTACGGTCAATTCTGGGGGTTACCAGAAAGTTACCTTT	0	42	TRAC*00(59.3)	NA	NA	NA	NA	NA	NA	NA	NA	NA	NA	NA	NA	NA	NA	-3	-2	134	TCR_25.clonotypes.ALL	J	J -BAL-08	CD8	COVID-19
5435	2011	0.00158091145716642	TGTGCAGGAGGAAGCCAAGGAAATCTCATCTTT	CAGGSQGNLIF	TRAV27*00(988.7)	NA	TRAJ42*00(283.4)	10	NA	NA	6	NA	NA	NA	TGTGCAGGAGGAAGCCAAGGAAATCTCATCTTT	0	33	TRAC*00(61.6)	NA	NA	NA	NA	NA	NA	NA	NA	NA	NA	NA	NA	NA	NA	0	-8	135	TCR_25.clonotypes.ALL	J	J -BAL-08	CD8	COVID-19
5436	2004	0.00157540853314844	TGTGCCAGCAGTTCGCGGGGGCCCACAGATACGCAGTATTAT	CASSSRGPTDTQYY	TRBV27*00(968.5)	TRBD1*00(30)	TRBJ2-3*00(216.8)	13	16	22	23	9	NA	NA	TGTGCCAGCAGTTCGCGGGGGCCCACAGATACGCAGTATTAT	0	42	TRBC2*00(35.6)	NA	NA	NA	NA	NA	NA	NA	NA	NA	NA	NA	NA	NA	NA	-4	-2	136	TCR_25.clonotypes.ALL	J	J -BAL-08	CD8	COVID-19
5437	2002	0.0015738362691433	TGTGCTGTGGCCGCAGGCTTTCAGAAACTTGTATTT	CAVAAGFQKLVF	TRAV22*00(958.1)	NA	TRAJ8*00(266.5)	10	NA	NA	13	2	NA	NA	TGTGCTGTGGCCGCAGGCTTTCAGAAACTTGTATTT	0	36	TRAC*00(64.5)	NA	NA	NA	NA	NA	NA	NA	NA	NA	NA	NA	NA	NA	NA	-3	-6	137	TCR_25.clonotypes.ALL	J	J -BAL-08	CD8	COVID-19
5438	1984	0.00155968589309705	TGTGCTTTCTGGGACAATGACATGCGCTTT	CAFWDNDMRF	TRAV38-1*00(978.4)	NA	TRAJ43*00(238.1)	9	NA	NA	13	3	NA	NA	TGTGCTTTCTGGGACAATGACATGCGCTTT	0	30	TRAC*00(64.7)	NA	NA	NA	NA	NA	NA	NA	NA	NA	NA	NA	NA	NA	NA	-8	-6	140	TCR_25.clonotypes.ALL	J	J -BAL-08	CD8	COVID-19
5439	1972	0.00155025230906622	TGTGCAACCACATACGGCAGTGCTTCCAAGATAATCTTT	CATTYGSASKIIF	TRAV12-3*00(829.6)	NA	TRAJ3*00(272)	7	NA	NA	12	4	NA	NA	TGTGCAACCACATACGGCAGTGCTTCCAAGATAATCTTT	0	39	TRAC*00(55)	NA	NA	NA	NA	NA	NA	NA	NA	NA	NA	NA	NA	NA	NA	-6	-4	141	TCR_25.clonotypes.ALL	J	J -BAL-08	CD8	COVID-19
5440	1971	0.00154946617706366	TGCAGCGTTGTTCTCAGGGGTATCACAGATACGCAGTATTTT	CSVVLRGITDTQYF	TRBV29-1*00(935)	TRBD1*00(30)	TRBJ2-3*00(234.1)	10	14	20	23	12	NA	NA	TGCAGCGTTGTTCTCAGGGGTATCACAGATACGCAGTATTTT	0	42	TRBC2*00(59.5)	NA	NA	NA	NA	NA	NA	NA	NA	NA	NA	NA	NA	NA	NA	-4	-2	142	TCR_25.clonotypes.ALL	J	J -BAL-08	CD8	COVID-19
5441	1971	0.00154946617706366	TGTGCTCTGAGAGATGACAAGATCATCTTT	CALRDDKIIF	TRAV9-2*00(992.7)	NA	TRAJ30*00(235.2)	15	NA	NA	9	NA	NA	NA	TGTGCTCTGAGAGATGACAAGATCATCTTT	0	30	TRAC*00(63.3)	NA	NA	NA	NA	NA	NA	NA	NA	NA	NA	NA	NA	NA	NA	1	-5	143	TCR_25.clonotypes.ALL	J	J -BAL-08	CD8	COVID-19
5442	1966	0.00154553551705081	TGTGCAGCAAGTACCGGTAACCAGTTCTATTTT	CAASTGNQFYF	TRAV29DV5*00(1007.7)	NA	TRAJ49*00(257.6)	11	NA	NA	12	0	NA	NA	TGTGCAGCAAGTACCGGTAACCAGTTCTATTTT	0	33	TRAC*00(63.7)	NA	NA	NA	NA	NA	NA	NA	NA	NA	NA	NA	NA	NA	NA	-2	-4	144	TCR_25.clonotypes.ALL	J	J -BAL-08	CD8	COVID-19
5443	1961	0.00154160485703796	TGTGCCAGCAGCTCGGGGTACGAGCAGTACTTC	CASSSGYEQYF	TRBV7-9*00(1021)	NA	TRBJ2-7*00(212.5)	13	NA	NA	18	4	NA	NA	TGTGCCAGCAGCTCGGGGTACGAGCAGTACTTC	0	33	TRBC2*00(58.6)	NA	NA	NA	NA	NA	NA	NA	NA	NA	NA	NA	NA	NA	NA	-4	-4	145	TCR_25.clonotypes.ALL	J	J -BAL-08	CD8	COVID-19
5444	1912	0.00150308438891208	TGTGCTGTGAGAGACCGATCTTATAACACCGACAAGCTCATCTTT	CAVRDRSYNTDKLIF	TRAV3*00(839.7)	NA	TRAJ34*00(297.3)	15	NA	NA	16	0	NA	NA	TGTGCTGTGAGAGACCGATCTTATAACACCGACAAGCTCATCTTT	0	45	TRAC*00(60.2)	NA	NA	NA	NA	NA	NA	NA	NA	NA	NA	NA	NA	NA	NA	-1	2	147	TCR_25.clonotypes.ALL	J	J -BAL-08	CD8	COVID-19
5445	1900	0.00149365080488125	TGTGCCTTTGAGCGTGGCGACTACAAGCTCAGCTTT	CAFERGDYKLSF	TRAV24*00(956.7)	NA	TRAJ20*00(248.5)	9	NA	NA	17	7	NA	NA	TGTGCCTTTGAGCGTGGCGACTACAAGCTCAGCTTT	0	36	TRAC*00(60.7)	NA	NA	NA	NA	NA	NA	NA	NA	NA	NA	NA	NA	NA	NA	-1	-7	148	TCR_25.clonotypes.ALL	J	J -BAL-08	CD8	COVID-19
5446	1881	0.00147871429683244	TGTGCAGGGTCCGGGTTTATGGAAACCTCCTACGACAAGGTGATATTT	CAGSGFMETSYDKVIF	TRAV25*00(652.3)	NA	TRAJ50*00(287.2)	9	NA	NA	18	8	NA	NA	TGTGCAGGGTCCGGGTTTATGGAAACCTCCTACGACAAGGTGATATTT	0	48	TRAC*00(66.3)	NA	NA	NA	NA	NA	NA	NA	NA	NA	NA	NA	NA	NA	NA	0	1	149	TCR_25.clonotypes.ALL	J	J -BAL-08	CD8	COVID-19
5447	1880	0.00147792816482987	TGTGCTGGGAACCAGGCAGGAACTGCTCTGATCTTT	CAGNQAGTALIF	TRAV21*00(970.9)	NA	TRAJ15*00(240.9)	7	NA	NA	9	1	NA	NA	TGTGCTGGGAACCAGGCAGGAACTGCTCTGATCTTT	0	36	TRAC*00(65.8)	NA	NA	NA	NA	NA	NA	NA	NA	NA	NA	NA	NA	NA	NA	-5	-2	150	TCR_25.clonotypes.ALL	J	J -BAL-08	CD8	COVID-19
5448	1865	0.00146613618479133	TGTGCTATGGACACGGGCAGGAGAGCACTTACTTTT	CAMDTGRRALTF	TRAV21*00(947.6)	NA	TRAJ5*00(303)	6	NA	NA	6	NA	NA	NA	TGTGCTATGGACACGGGCAGGAGAGCACTTACTTTT	0	36	TRAC*00(67.5)	NA	NA	NA	NA	NA	NA	NA	NA	NA	NA	NA	NA	NA	NA	-6	1	151	TCR_25.clonotypes.ALL	J	J -BAL-08	CD8	COVID-19
5449	1864	0.00146535005278876	TGTGCTGTGAGAGATCTTAGTATCCCGTTGGACAAGCTCAGCTTT	CAVRDLSIPLDKLSF	TRAV1-2*00(959.3)	NA	TRAJ20*00(223.6)	17	NA	NA	31	13	NA	NA	TGTGCTGTGAGAGATCTTAGTATCCCGTTGGACAAGCTCAGCTTT	0	45	TRAC*00(56.1)	NA	NA	NA	NA	NA	NA	NA	NA	NA	NA	NA	NA	NA	NA	3	-12	152	TCR_25.clonotypes.ALL	J	J -BAL-08	CD8	COVID-19
5450	1853	0.0014567026007605	TGTGCCAGCAGCCTGGACAATTTCACCGGGGAGCTGTTTTTT	CASSLDNFTGELFF	TRBV27*00(843.5)	TRBD1*00(25)	TRBJ2-2*00(234.6)	11	14	19	23	11	NA	NA	TGTGCCAGCAGCCTGGACAATTTCACCGGGGAGCTGTTTTTT	0	42	TRBC2*00(63.8)	NA	NA	NA	NA	NA	NA	NA	NA	NA	NA	NA	NA	NA	NA	-6	-4	153	TCR_25.clonotypes.ALL	J	J -BAL-08	CD8	COVID-19
5451	1853	0.0014567026007605	TGTGCCAGCTACGAAGATAAGGTCCATGAGCAGTTCTTC	CASYEDKVHEQFF	TRBV6-6*00(934.8)	NA	TRBJ2-1*00(209.4)	9	NA	NA	25	15	NA	NA	TGTGCCAGCTACGAAGATAAGGTCCATGAGCAGTTCTTC	0	39	TRBC2*00(61.9)	NA	NA	NA	NA	NA	NA	NA	NA	NA	NA	NA	NA	NA	NA	-8	-8	154	TCR_25.clonotypes.ALL	J	J -BAL-08	CD8	COVID-19
5452	1849	0.00145355807275023	TGTGCCAGCAAACCGGGATCCACCTACAATGAGCAGTTCTTC	CASKPGSTYNEQFF	TRBV6-5*00(947.5)	TRBD1*00(30), TRBD2*00(30)	TRBJ2-1*00(238.9)	10	12	18	22	11	NA	NA	TGTGCCAGCAAACCGGGATCCACCTACAATGAGCAGTTCTTC	0	42	TRBC2*00(62.1)	NA	NA	NA	NA	NA	NA	NA	NA	NA	NA	NA	NA	NA	NA	-7	-2	155	TCR_25.clonotypes.ALL	J	J -BAL-08	CD8	COVID-19
5453	1847	0.00145198580874509	TGTGCCAGCAGCATAGATACAGAGGATAAGTACTTC	CASSIDTEDKYF	TRBV7-6*00(944.1)	NA	TRBJ2-7*00(178.5)	16	NA	NA	28	11	NA	NA	TGTGCCAGCAGCATAGATACAGAGGATAAGTACTTC	0	36	TRBC2*00(63.5)	NA	NA	NA	NA	NA	NA	NA	NA	NA	NA	NA	NA	NA	NA	-1	-11	156	TCR_25.clonotypes.ALL	J	J -BAL-08	CD8	COVID-19
5454	1837	0.0014441244887194	TGTGCAGTGATTAACTTTGGAAATGAGAAATTAACCTTT	CAVINFGNEKLTF	TRAV5*00(843.9)	NA	TRAJ48*00(292.5)	7	NA	NA	11	3	NA	NA	TGTGCAGTGATTAACTTTGGAAATGAGAAATTAACCTTT	0	39	TRAC*00(63.9)	NA	NA	NA	NA	NA	NA	NA	NA	NA	NA	NA	NA	NA	NA	-6	-4	157	TCR_25.clonotypes.ALL	J	J -BAL-08	CD8	COVID-19
5455	1814	0.00142604345266031	TGTGCTGTGAGGCCCGCCGGTAACCAGTTCTATTTT	CAVRPAGNQFYF	TRAV21*00(1036.4)	NA	TRAJ49*00(252.7)	14	NA	NA	16	1	NA	NA	TGTGCTGTGAGGCCCGCCGGTAACCAGTTCTATTTT	0	36	TRAC*00(63)	NA	NA	NA	NA	NA	NA	NA	NA	NA	NA	NA	NA	NA	NA	2	-5	158	TCR_25.clonotypes.ALL	J	J -BAL-08	CD8	COVID-19
5456	1812	0.00142447118865517	TGTGCAGGCCATAATGCAGGCAACATGCTCACCTTT	CAGHNAGNMLTF	TRAV13-1*00(963.7)	NA	TRAJ39*00(280.2)	7	NA	NA	10	2	NA	NA	TGTGCAGGCCATAATGCAGGCAACATGCTCACCTTT	0	36	TRAC*00(66.2)	NA	NA	NA	NA	NA	NA	NA	NA	NA	NA	NA	NA	NA	NA	-6	-6	159	TCR_25.clonotypes.ALL	J	J -BAL-08	CD8	COVID-19
5457	1809	0.00142211279264746	TGTGCCCCTTCGACTGGTGGTACTAGCTATGGAAAGCTGACATTT	CAPSTGGTSYGKLTF	TRAV38-2DV8*00(910.6)	NA	TRAJ52*00(312.9)	5	NA	NA	13	7	NA	NA	TGTGCCCCTTCGACTGGTGGTACTAGCTATGGAAAGCTGACATTT	0	45	TRAC*00(59.4)	NA	NA	NA	NA	NA	NA	NA	NA	NA	NA	NA	NA	NA	NA	-11	-6	161	TCR_25.clonotypes.ALL	J	J -BAL-08	CD8	COVID-19
5458	1795	0.0014111069446115	TGCCTCGTGGGTGATCCCCTCCGGGGAAACACACCTCTTGTCTTT	CLVGDPLRGNTPLVF	TRAV4*00(883.4)	NA	TRAJ29*00(258.3)	14	NA	NA	24	9	NA	NA	TGCCTCGTGGGTGATCCCCTCCGGGGAAACACACCTCTTGTCTTT	0	45	TRAC*00(68.1)	NA	NA	NA	NA	NA	NA	NA	NA	NA	NA	NA	NA	NA	NA	-2	-8	162	TCR_25.clonotypes.ALL	J	J -BAL-08	CD8	COVID-19
5459	1781	0.00140010109657553	TGTGCTGCCCCAGGTGGTACTAGCTATGGAAAGCTGACATTT	CAAPGGTSYGKLTF	TRAV38-2DV8*00(932)	NA	TRAJ52*00(303.4)	6	NA	NA	12	5	NA	NA	TGTGCTGCCCCAGGTGGTACTAGCTATGGAAAGCTGACATTT	0	42	TRAC*00(63.3)	NA	NA	NA	NA	NA	NA	NA	NA	NA	NA	NA	NA	NA	NA	-10	-8	163	TCR_25.clonotypes.ALL	J	J -BAL-08	CD8	COVID-19
5460	1772	0.00139302590855241	TGTGCCAGCAGTTTTTCTGGGGCCAACGTCCTGACTTTC	CASSFSGANVLTF	TRBV12-4*00(969.9)	NA	TRBJ2-6*00(258.5)	14	NA	NA	15	0	NA	NA	TGTGCCAGCAGTTTTTCTGGGGCCAACGTCCTGACTTTC	0	39	TRBC2*00(61.1)	NA	NA	NA	NA	NA	NA	NA	NA	NA	NA	NA	NA	NA	NA	-3	-1	164	TCR_25.clonotypes.ALL	J	J -BAL-08	CD8	COVID-19
5461	1762	0.00138516458852672	TGTGCTACGGACGATCACACCGGTAACCAGTTCTATTTT	CATDDHTGNQFYF	TRAV17*00(975.9)	NA	TRAJ49*00(267)	13	NA	NA	16	2	NA	NA	TGTGCTACGGACGATCACACCGGTAACCAGTTCTATTTT	0	39	TRAC*00(61.1)	NA	NA	NA	NA	NA	NA	NA	NA	NA	NA	NA	NA	NA	NA	0	-2	165	TCR_25.clonotypes.ALL	J	J -BAL-08	CD8	COVID-19
5462	1756	0.0013804477965113	TGTGCCAGCAGTGCCAATAGGGAGCAGTTCTTC	CASSANREQFF	TRBV12-4*00(847.7)	NA	TRBJ2-1*00(199.2)	12	NA	NA	21	8	NA	NA	TGTGCCAGCAGTGCCAATAGGGAGCAGTTCTTC	0	33	TRBC2*00(65.2)	NA	NA	NA	NA	NA	NA	NA	NA	NA	NA	NA	NA	NA	NA	-5	-10	166	TCR_25.clonotypes.ALL	J	J -BAL-08	CD8	COVID-19
5463	1751	0.00137651713649846	TGTGCTCTGAACTCCGGTAACCAGTTCTATTTT	CALNSGNQFYF	TRAV9-2*00(984.5)	NA	TRAJ49*00(262.3)	10	NA	NA	8	NA	NA	NA	TGTGCTCTGAACTCCGGTAACCAGTTCTATTTT	0	33	TRAC*00(67.8)	NA	NA	NA	NA	NA	NA	NA	NA	NA	NA	NA	NA	NA	NA	-4	0	167	TCR_25.clonotypes.ALL	J	J -BAL-08	CD8	COVID-19
5464	1743	0.00137022808047791	TGTGCTGTGGACGTCCAGGTCACCGGTAACCAGTTCTATTTT	CAVDVQVTGNQFYF	TRAV21*00(932.5)	NA	TRAJ49*00(262.5)	9	NA	NA	20	10	NA	NA	TGTGCTGTGGACGTCCAGGTCACCGGTAACCAGTTCTATTTT	0	42	TRAC*00(65.5)	NA	NA	NA	NA	NA	NA	NA	NA	NA	NA	NA	NA	NA	NA	-3	-3	168	TCR_25.clonotypes.ALL	J	J -BAL-08	CD8	COVID-19
5465	1736	0.00136472515645992	TGCGCTGTGAGAGATCGCAGTGGTGCTACAAACAAGCTCATCTTT	CAVRDRSGATNKLIF	TRAV1-1*00(906.2)	NA	TRAJ32*00(274.2)	16	NA	NA	21	4	NA	NA	TGCGCTGTGAGAGATCGCAGTGGTGCTACAAACAAGCTCATCTTT	0	45	TRAC*00(74.2)	NA	NA	NA	NA	NA	NA	NA	NA	NA	NA	NA	NA	NA	NA	2	-11	170	TCR_25.clonotypes.ALL	J	J -BAL-08	CD8	COVID-19
5466	1733	0.00136236676045221	TGTGCAGCAAACACCGGTAACCAGTTCTATTTT	CAANTGNQFYF	TRAV13-1*00(999.6)	NA	TRAJ49*00(271.5)	10	NA	NA	9	NA	NA	NA	TGTGCAGCAAACACCGGTAACCAGTTCTATTTT	0	33	TRAC*00(60)	NA	NA	NA	NA	NA	NA	NA	NA	NA	NA	NA	NA	NA	NA	-3	-1	171	TCR_25.clonotypes.ALL	J	J -BAL-08	CD8	COVID-19
5467	1730	0.00136000836444451	TGTGTCATGGACACGGGCAGGAGAGCACTTACTTTT	CVMDTGRRALTF	TRAV21*00(940.5)	NA	TRAJ5*00(307.9)	4	NA	NA	5	0	NA	NA	TGTGTCATGGACACGGGCAGGAGAGCACTTACTTTT	0	36	TRAC*00(68.7)	NA	NA	NA	NA	NA	NA	NA	NA	NA	NA	NA	NA	NA	NA	-8	2	172	TCR_25.clonotypes.ALL	J	J -BAL-08	CD8	COVID-19
5468	1698	0.0013348521403623	TGTGCTTTCATGAAGCTTCTATGGGGGGGTGACATGCGCTTT	CAFMKLLWGGDMRF	TRAV38-1*00(766.4)	NA	TRAJ43*00(219.1)	16	NA	NA	29	12	NA	NA	TGTGCTTTCATGAAGCTTCTATGGGGGGGTGACATGCGCTTT	0	42	TRAC*00(71.8)	NA	NA	NA	NA	NA	NA	NA	NA	NA	NA	NA	NA	NA	NA	-1	-10	173	TCR_25.clonotypes.ALL	J	J -BAL-08	CD8	COVID-19
5469	1697	0.00133406600835973	TGTGCTGTGAAACGCTATGGAAAGCTGACATTT	CAVKRYGKLTF	TRAV21*00(983.2)	NA	TRAJ52*00(254.2)	10	NA	NA	13	2	NA	NA	TGTGCTGTGAAACGCTATGGAAAGCTGACATTT	0	33	TRAC*00(70.1)	NA	NA	NA	NA	NA	NA	NA	NA	NA	NA	NA	NA	NA	NA	-2	-18	174	TCR_25.clonotypes.ALL	J	J -BAL-08	CD8	COVID-19
5470	1676	0.00131755723630578	TGCGCCAGCAGCTTCACTAGCGGGGGCCCAGATACGCAGTATTTT	CASSFTSGGPDTQYF	TRBV5-1*00(968.2)	TRBD2*00(45)	TRBJ2-3*00(224)	14	15	24	28	13	NA	NA	TGCGCCAGCAGCTTCACTAGCGGGGGCCCAGATACGCAGTATTTT	0	45	TRBC2*00(59.5)	NA	NA	NA	NA	NA	NA	NA	NA	NA	NA	NA	NA	NA	NA	-2	-4	175	TCR_25.clonotypes.ALL	J	J -BAL-08	CD8	COVID-19
5471	1675	0.00131677110430321	TGTGCCGTGAACCGAGGCAGACTCATGTTT	CAVNRGRLMF	TRAV12-2*00(722.2)	NA	TRAJ31*00(218.6)	12	NA	NA	17	4	NA	NA	TGTGCCGTGAACCGAGGCAGACTCATGTTT	0	30	TRAC*00(65.7)	NA	NA	NA	NA	NA	NA	NA	NA	NA	NA	NA	NA	NA	NA	-1	-13	176	TCR_25.clonotypes.ALL	J	J -BAL-08	CD8	COVID-19
5472	1669	0.00131205431228779	TGTGCTGTGAGTGGTTTTAATGCTGGTGGTACTAGCTATGGAAAGCTGACATTT	CAVSGFNAGGTSYGKLTF	TRAV8-4*00(544.6), TRAV8-2*00(529.9)	NA	TRAJ52*00(339.5)	13	NA	NA	17	3	NA	NA	TGTGCTGTGAGTGGTTTTAATGCTGGTGGTACTAGCTATGGAAAGCTGACATTT	0	54	TRAC*00(75.6)	NA	NA	NA	NA	NA	NA	NA	NA	NA	NA	NA	NA	NA	NA	-1	-1	177	TCR_25.clonotypes.ALL	J	J -BAL-08	CD8	COVID-19
5473	1666	0.00130969591628009	TGTGCAGCAAGCGGAGGAGCCCAGAAGCTGGTATTT	CAASGGAQKLVF	TRAV29DV5*00(978.7)	NA	TRAJ54*00(257.4)	13	NA	NA	15	1	NA	NA	TGTGCAGCAAGCGGAGGAGCCCAGAAGCTGGTATTT	0	36	TRAC*00(57.7)	NA	NA	NA	NA	NA	NA	NA	NA	NA	NA	NA	NA	NA	NA	0	-8	178	TCR_25.clonotypes.ALL	J	J -BAL-08	CD8	COVID-19
5474	1655	0.00130104846425183	TGCATCCTGAGACCGGGGACCGGTAACCAGTTCTATTTT	CILRPGTGNQFYF	TRAV26-2*00(980)	NA	TRAJ49*00(257.3)	12	NA	NA	18	5	NA	NA	TGCATCCTGAGACCGGGGACCGGTAACCAGTTCTATTTT	0	39	TRAC*00(62.7)	NA	NA	NA	NA	NA	NA	NA	NA	NA	NA	NA	NA	NA	NA	-3	-4	180	TCR_25.clonotypes.ALL	J	J -BAL-08	CD8	COVID-19
5475	1651	0.00129790393624155	TGTGTGGTGTCAACCTCAGGAACCTACAAATACATCTTT	CVVSTSGTYKYIF	TRAV10*00(954.9)	NA	TRAJ40*00(288.2)	9	NA	NA	12	2	NA	NA	TGTGTGGTGTCAACCTCAGGAACCTACAAATACATCTTT	0	39	TRAC*00(62.5)	NA	NA	NA	NA	NA	NA	NA	NA	NA	NA	NA	NA	NA	NA	-4	-3	181	TCR_25.clonotypes.ALL	J	J -BAL-08	CD8	COVID-19
5476	1650	0.00129711780423898	TGTGCAGCAAGCGTAGGCTTTGGAAATGAGAAATTAACCTTT	CAASVGFGNEKLTF	TRAV29DV5*00(948.3)	NA	TRAJ48*00(277.2)	13	NA	NA	17	3	NA	NA	TGTGCAGCAAGCGTAGGCTTTGGAAATGAGAAATTAACCTTT	0	42	TRAC*00(59.2)	NA	NA	NA	NA	NA	NA	NA	NA	NA	NA	NA	NA	NA	NA	0	-7	182	TCR_25.clonotypes.ALL	J	J -BAL-08	CD8	COVID-19
5477	1643	0.001291614880221	TGCCTCGTGGGTGACGGTACAGGCTTTCAGAAACTTGTATTT	CLVGDGTGFQKLVF	TRAV4*00(975.4)	NA	TRAJ8*00(273.1)	15	NA	NA	18	2	NA	NA	TGCCTCGTGGGTGACGGTACAGGCTTTCAGAAACTTGTATTT	0	42	TRAC*00(63.6)	NA	NA	NA	NA	NA	NA	NA	NA	NA	NA	NA	NA	NA	NA	-1	-5	183	TCR_25.clonotypes.ALL	J	J -BAL-08	CD8	COVID-19
5478	1635	0.00128532582420044	TGTGCCAGCAGCTTCGGGACAGGGCACGAGCAGTACTTC	CASSFGTGHEQYF	TRBV7-2*00(985.3)	TRBD1*00(50)	TRBJ2-7*00(207.9)	14	14	24	25	10	NA	NA	TGTGCCAGCAGCTTCGGGACAGGGCACGAGCAGTACTTC	0	39	TRBC2*00(58.6)	NA	NA	NA	NA	NA	NA	NA	NA	NA	NA	NA	NA	NA	NA	-3	-5	185	TCR_25.clonotypes.ALL	J	J -BAL-08	CD8	COVID-19
5479	1632	0.00128296742819274	TGTGCCAGCAGTTCCCGGGGCGCTCACACAGATACGCAGTATTTT	CASSSRGAHTDTQYF	TRBV27*00(886.9)	TRBD1*00(35), TRBD2*00(30)	TRBJ2-3*00(234.2)	13	16	23	26	12	NA	NA	TGTGCCAGCAGTTCCCGGGGCGCTCACACAGATACGCAGTATTTT	0	45	TRBC2*00(58.2)	NA	NA	NA	NA	NA	NA	NA	NA	NA	NA	NA	NA	NA	NA	-4	-2	186	TCR_25.clonotypes.ALL	J	J -BAL-08	CD8	COVID-19
5480	1631	0.00128218129619017	TGTGCTGAGTGGAATTATGGAGGAAGCCAAGGAAATCTCATCTTT	CAEWNYGGSQGNLIF	TRAV35*00(621.4)	NA	TRAJ42*00(323.6)	7	NA	NA	11	3	NA	NA	TGTGCTGAGTGGAATTATGGAGGAAGCCAAGGAAATCTCATCTTT	0	45	TRAC*00(66.9)	NA	NA	NA	NA	NA	NA	NA	NA	NA	NA	NA	NA	NA	NA	-5	-1	187	TCR_25.clonotypes.ALL	J	J -BAL-08	CD8	COVID-19
5481	1586	0.00124680535607456	TGTGCCAGCAGTTTATATCCAGAGGGCTCCTACAATGAGCAGTTCTTC	CASSLYPEGSYNEQFF	TRBV27*00(954.2)	NA	TRBJ2-1*00(254.3)	16	NA	NA	25	8	NA	NA	TGTGCCAGCAGTTTATATCCAGAGGGCTCCTACAATGAGCAGTTCTTC	0	48	TRBC2*00(62.6)	NA	NA	NA	NA	NA	NA	NA	NA	NA	NA	NA	NA	NA	NA	-1	1	188	TCR_25.clonotypes.ALL	J	J -BAL-08	CD8	COVID-19
5482	1572	0.00123579950803859	TGCGCCAGCAGCTTGCCTAACTACGAGCAGTACTTC	CASSLPNYEQYF	TRBV5-1*00(1016)	NA	TRBJ2-7*00(218.3)	15	NA	NA	20	4	NA	NA	TGCGCCAGCAGCTTGCCTAACTACGAGCAGTACTTC	0	36	TRBC2*00(59)	NA	NA	NA	NA	NA	NA	NA	NA	NA	NA	NA	NA	NA	NA	-1	-3	189	TCR_25.clonotypes.ALL	J	J -BAL-08	CD8	COVID-19
5483	1566	0.00123108271602318	TGCCTCGTGGGTGACGTATTTACCTCAGGAACCTACAAATACATCTTT	CLVGDVFTSGTYKYIF	TRAV4*00(944.5)	NA	TRAJ40*00(293.1)	15	NA	NA	20	4	NA	NA	TGCCTCGTGGGTGACGTATTTACCTCAGGAACCTACAAATACATCTTT	0	48	TRAC*00(61.9)	NA	NA	NA	NA	NA	NA	NA	NA	NA	NA	NA	NA	NA	NA	-1	-2	190	TCR_25.clonotypes.ALL	J	J -BAL-08	CD8	COVID-19
5484	1558	0.00122479366000263	TGTGCCAGCGGATTTTACAGGGCAGTTGGAAACACCATATATTTT	CASGFYRAVGNTIYF	TRBV28*00(884.5)	TRBD1*00(30)	TRBJ1-3*00(234.1)	9	16	22	26	16	NA	NA	TGTGCCAGCGGATTTTACAGGGCAGTTGGAAACACCATATATTTT	0	45	TRBC1*00(63)	NA	NA	NA	NA	NA	NA	NA	NA	NA	NA	NA	NA	NA	NA	-8	-3	191	TCR_25.clonotypes.ALL	J	J -BAL-08	CD8	COVID-19
5485	1557	0.00122400752800006	TGTGCTGTGAGAGGCTCAGGAACCTACAAATACATCTTT	CAVRGSGTYKYIF	TRAV21*00(918)	NA	TRAJ40*00(279.2)	11	NA	NA	14	2	NA	NA	TGTGCTGTGAGAGGCTCAGGAACCTACAAATACATCTTT	0	39	TRAC*00(72.4)	NA	NA	NA	NA	NA	NA	NA	NA	NA	NA	NA	NA	NA	NA	-1	-5	192	TCR_25.clonotypes.ALL	J	J -BAL-08	CD8	COVID-19
5486	1545	0.00121457394396923	TGTGCTCTTGGGGAAGCCTACAATAACAATGACATGCGCTTT	CALGEAYNNNDMRF	TRDV1*00(978.8)	NA	TRAJ43*00(273.1)	15	NA	NA	18	2	NA	NA	TGTGCTCTTGGGGAAGCCTACAATAACAATGACATGCGCTTT	0	42	TRAC*00(61.2)	NA	NA	NA	NA	NA	NA	NA	NA	NA	NA	NA	NA	NA	NA	-2	1	193	TCR_25.clonotypes.ALL	J	J -BAL-08	CD8	COVID-19
5487	1543	0.00121300167996409	TGTGCCGCTCTTAATGCTGGTGGTACTAGCTATGGAAAGCTGACATTT	CAALNAGGTSYGKLTF	TRAV39*00(881.7)	NA	TRAJ52*00(338.4)	7	NA	NA	11	3	NA	NA	TGTGCCGCTCTTAATGCTGGTGGTACTAGCTATGGAAAGCTGACATTT	0	48	TRAC*00(60.4)	NA	NA	NA	NA	NA	NA	NA	NA	NA	NA	NA	NA	NA	NA	-6	-1	194	TCR_25.clonotypes.ALL	J	J -BAL-08	CD8	COVID-19
5488	1539	0.00120985715195381	TGCAGCGGACGGGGGCGCGGGGAGCTGTTTTTT	CSGRGRGELFF	TRBV29-1*00(838.3)	TRBD1*00(35)	TRBJ2-2*00(219.6)	7	10	17	17	9	NA	NA	TGCAGCGGACGGGGGCGCGGGGAGCTGTTTTTT	0	33	TRBC2*00(64.9)	NA	NA	NA	NA	NA	NA	NA	NA	NA	NA	NA	NA	NA	NA	-7	-7	196	TCR_25.clonotypes.ALL	J	J -BAL-08	CD8	COVID-19
5489	1537	0.00120828488794868	TGCCTCGTGGGTGACCCCCTCCGGGGAAACACAACTCTTGTCTTT	CLVGDPLRGNTTLVF	TRAV4*00(889.4)	NA	TRAJ29*00(241.4)	15	NA	NA	24	8	NA	NA	TGCCTCGTGGGTGACCCCCTCCGGGGAAACACAACTCTTGTCTTT	0	45	TRAC*00(64.4)	NA	NA	NA	NA	NA	NA	NA	NA	NA	NA	NA	NA	NA	NA	-1	-8	197	TCR_25.clonotypes.ALL	J	J -BAL-08	CD8	COVID-19
5490	1535	0.00120671262394354	TGTGCAGCAAGCTCTTATAACCAGGGAGGAAAGCTTATCTTC	CAASSYNQGGKLIF	TRAV13-1*00(954.6)	NA	TRAJ23*00(293)	11	NA	NA	14	2	NA	NA	TGTGCAGCAAGCTCTTATAACCAGGGAGGAAAGCTTATCTTC	0	42	TRAC*00(61.7)	NA	NA	NA	NA	NA	NA	NA	NA	NA	NA	NA	NA	NA	NA	-2	-4	198	TCR_25.clonotypes.ALL	J	J -BAL-08	CD8	COVID-19
5491	1534	0.00120592649194097	TGCGCCAGCAGCCAAGAACCCTCCCAATCTGGGGCCAACGTCCTGACTTTC	CASSQEPSQSGANVLTF	TRBV4-3*00(911.5)	TRBD2*00(35)	TRBJ2-6*00(259)	17	18	25	27	9	NA	NA	TGCGCCAGCAGCCAAGAACCCTCCCAATCTGGGGCCAACGTCCTGACTTTC	0	51	TRBC2*00(63.4)	NA	NA	NA	NA	NA	NA	NA	NA	NA	NA	NA	NA	NA	NA	0	-1	199	TCR_25.clonotypes.ALL	J	J -BAL-08	CD8	COVID-19
5492	1512	0.00118863158788445	TGTGCCAGTTCGGACAGGGGGCCGAACAATGAGCAGTTCTTC	CASSDRGPNNEQFF	TRBV27*00(952.4)	TRBD1*00(55)	TRBJ2-1*00(224.5)	8	11	22	25	16	NA	NA	TGTGCCAGTTCGGACAGGGGGCCGAACAATGAGCAGTTCTTC	0	42	TRBC2*00(66.3)	NA	NA	NA	NA	NA	NA	NA	NA	NA	NA	NA	NA	NA	NA	-9	-5	200	TCR_25.clonotypes.ALL	J	J -BAL-08	CD8	COVID-19
5493	1504	0.0011823425318639	TGTGCTGTTTCGAATAACAATGCCAGACTCATGTTT	CAVSNNNARLMF	TRAV21*00(1027.7)	NA	TRAJ31*00(278.7)	8	NA	NA	11	2	NA	NA	TGTGCTGTTTCGAATAACAATGCCAGACTCATGTTT	0	36	TRAC*00(66)	NA	NA	NA	NA	NA	NA	NA	NA	NA	NA	NA	NA	NA	NA	-4	-1	201	TCR_25.clonotypes.ALL	J	J -BAL-08	CD8	COVID-19
5494	1503	0.00118155639986133	TGTGCCCCTGCTGGTGGTACTAGCTATGGAAAGCTGACATTT	CAPAGGTSYGKLTF	TRAV38-1*00(872.2)	NA	TRAJ52*00(323.5)	5	NA	NA	8	2	NA	NA	TGTGCCCCTGCTGGTGGTACTAGCTATGGAAAGCTGACATTT	0	42	TRAC*00(63.5)	NA	NA	NA	NA	NA	NA	NA	NA	NA	NA	NA	NA	NA	NA	-12	-4	202	TCR_25.clonotypes.ALL	J	J -BAL-08	CD8	COVID-19
5495	1494	0.0011744812118382	TGCAGCGTTCGGCCCGGGGATGCCCCCGGGGAGCTGTTTTTT	CSVRPGDAPGELFF	TRBV29-1*00(899.7)	TRBD1*00(30), TRBD2*00(30)	TRBJ2-2*00(224.5)	9	12	18	25	15	NA	NA	TGCAGCGTTCGGCCCGGGGATGCCCCCGGGGAGCTGTTTTTT	0	42	TRBC2*00(60.9)	NA	NA	NA	NA	NA	NA	NA	NA	NA	NA	NA	NA	NA	NA	-5	-6	204	TCR_25.clonotypes.ALL	J	J -BAL-08	CD8	COVID-19
5496	1489	0.00117055055182536	TGCAGTGCTAGAGATGGGGGGACAGGAGAGACCCAGTACTTC	CSARDGGTGETQYF	TRBV20-1*00(990.2)	TRBD1*00(40)	TRBJ2-5*00(218.5)	15	18	26	26	10	NA	NA	TGCAGTGCTAGAGATGGGGGGACAGGAGAGACCCAGTACTTC	0	42	TRBC2*00(56.9)	NA	NA	NA	NA	NA	NA	NA	NA	NA	NA	NA	NA	NA	NA	1	-4	205	TCR_25.clonotypes.ALL	J	J -BAL-08	CD8	COVID-19
5497	1484	0.00116661989181251	TGTGCCAGCAGCGCCGATCTCATGACCTACGAGCAGTACTTC	CASSADLMTYEQYF	TRBV9*00(873.7)	NA	TRBJ2-7*00(223.5)	13	NA	NA	25	11	NA	NA	TGTGCCAGCAGCGCCGATCTCATGACCTACGAGCAGTACTTC	0	42	TRBC2*00(63.1)	NA	NA	NA	NA	NA	NA	NA	NA	NA	NA	NA	NA	NA	NA	-3	-2	206	TCR_25.clonotypes.ALL	J	J -BAL-08	CD8	COVID-19
5498	1474	0.00115875857178682	TGTGCAATGAATAACTTTGGAAATGAGAAATTAACCTTT	CAMNNFGNEKLTF	TRAV12-3*00(908.3)	NA	TRAJ48*00(291.5)	10	NA	NA	11	0	NA	NA	TGTGCAATGAATAACTTTGGAAATGAGAAATTAACCTTT	0	39	TRAC*00(57.5)	NA	NA	NA	NA	NA	NA	NA	NA	NA	NA	NA	NA	NA	NA	-3	-4	207	TCR_25.clonotypes.ALL	J	J -BAL-08	CD8	COVID-19
5499	1473	0.00115797243978425	TGCAGCGTTGTGTTCAGGGGTGAAGCGGTGGCAGATACGCAGTATTTT	CSVVFRGEAVADTQYF	TRBV29-1*00(865.6)	TRBD1*00(30)	TRBJ2-3*00(224)	10	14	20	31	20	NA	NA	TGCAGCGTTGTGTTCAGGGGTGAAGCGGTGGCAGATACGCAGTATTTT	0	48	TRBC2*00(65.4)	NA	NA	NA	NA	NA	NA	NA	NA	NA	NA	NA	NA	NA	NA	-4	-4	208	TCR_25.clonotypes.ALL	J	J -BAL-08	CD8	COVID-19
5500	1459	0.00114696659174829	TGTGCCAGCAGCTCCACTAGCGGGGGACAAGATACGCAGTATTTT	CASSSTSGGQDTQYF	TRBV7-3*00(963)	TRBD2*00(45)	TRBJ2-3*00(219.3)	13	15	24	29	15	NA	NA	TGTGCCAGCAGCTCCACTAGCGGGGGACAAGATACGCAGTATTTT	0	45	TRBC2*00(61.4)	NA	NA	NA	NA	NA	NA	NA	NA	NA	NA	NA	NA	NA	NA	-4	-5	209	TCR_25.clonotypes.ALL	J	J -BAL-08	CD8	COVID-19
5501	1457	0.00114539432774315	TGTGCCAGCAGCCGTCTCCGGGGGGAAGGGGCCAACGTCCTGACTTTC	CASSRLRGEGANVLTF	TRBV21-1*00(936.5)	TRBD1*00(25), TRBD2*00(25)	TRBJ2-6*00(243.7)	12	17	22	27	14	NA	NA	TGTGCCAGCAGCCGTCTCCGGGGGGAAGGGGCCAACGTCCTGACTTTC	0	48	TRBC2*00(62)	NA	NA	NA	NA	NA	NA	NA	NA	NA	NA	NA	NA	NA	NA	-5	-4	210	TCR_25.clonotypes.ALL	J	J -BAL-08	CD8	COVID-19
5502	1438	0.00113045781969434	TGTGCCAGCAGGGAAGGGAGCGGTGGTGAGCAGTTCTTC	CASREGSGGEQFF	TRBV27*00(985.7)	TRBD2*00(25)	TRBJ2-1*00(204.1)	11	18	23	26	14	NA	NA	TGTGCCAGCAGGGAAGGGAGCGGTGGTGAGCAGTTCTTC	0	39	TRBC2*00(60)	NA	NA	NA	NA	NA	NA	NA	NA	NA	NA	NA	NA	NA	NA	-6	-9	211	TCR_25.clonotypes.ALL	J	J -BAL-08	CD8	COVID-19
5503	1437	0.00112967168769177	TGTGCCAGCAGTGTCGGGGGGCCTACAGATACGCAGTATTTT	CASSVGGPTDTQYF	TRBV27*00(963.7)	TRBD1*00(30)	TRBJ2-3*00(229.2)	12	16	22	24	11	NA	NA	TGTGCCAGCAGTGTCGGGGGGCCTACAGATACGCAGTATTTT	0	42	TRBC2*00(61.2)	NA	NA	NA	NA	NA	NA	NA	NA	NA	NA	NA	NA	NA	NA	-5	-3	212	TCR_25.clonotypes.ALL	J	J -BAL-08	CD8	COVID-19
5504	1434	0.00112731329168406	TGTGCAGCAAGCGCAGGGAACACAGGCTTTCAGAAACTTGTATTT	CAASAGNTGFQKLVF	TRAV29DV5*00(945.8)	NA	TRAJ8*00(293)	14	NA	NA	17	2	NA	NA	TGTGCAGCAAGCGCAGGGAACACAGGCTTTCAGAAACTTGTATTT	0	45	TRAC*00(62.9)	NA	NA	NA	NA	NA	NA	NA	NA	NA	NA	NA	NA	NA	NA	1	-1	213	TCR_25.clonotypes.ALL	J	J -BAL-08	CD8	COVID-19
5505	1432	0.00112574102767892	TGTGCTCTGAGTGGAGGAAGCCAAGGAAATCTCATCTTT	CALSGGSQGNLIF	TRAV9-2*00(986.4)	NA	TRAJ42*00(293.8)	13	NA	NA	11	NA	NA	NA	TGTGCTCTGAGTGGAGGAAGCCAAGGAAATCTCATCTTT	0	39	TRAC*00(64.7)	NA	NA	NA	NA	NA	NA	NA	NA	NA	NA	NA	NA	NA	NA	-1	-7	214	TCR_25.clonotypes.ALL	J	J -BAL-08	CD8	COVID-19
5506	1431	0.00112495489567635	TGCAGCGTGATACTAGCGGGGGGGCCGTTCATATCAGATACGCAGTATTTT	CSVILAGGPFISDTQYF	TRBV29-1*00(871.5)	TRBD2*00(59)	TRBJ2-3*00(224.4)	8	11	26	34	25	NA	NA	TGCAGCGTGATACTAGCGGGGGGGCCGTTCATATCAGATACGCAGTATTTT	0	51	TRBC2*00(60.7)	NA	NA	NA	NA	NA	NA	NA	NA	NA	NA	NA	NA	NA	NA	-6	-4	215	TCR_25.clonotypes.ALL	J	J -BAL-08	CD8	COVID-19
5507	1422	0.00111787970765323	TGTGCTCTGAGTGACACGGGCAGGAGAGCACTTACTTTT	CALSDTGRRALTF	TRAV19*00(943.4)	NA	TRAJ5*00(286.3)	14	NA	NA	12	NA	NA	NA	TGTGCTCTGAGTGACACGGGCAGGAGAGCACTTACTTTT	0	39	TRAC*00(53.6)	NA	NA	NA	NA	NA	NA	NA	NA	NA	NA	NA	NA	NA	NA	-3	-2	216	TCR_25.clonotypes.ALL	J	J -BAL-08	CD8	COVID-19
5508	1422	0.00111787970765323	TGTGCTGTGAATCAGGGAGCCCAGAAGCTGGTATTT	CAVNQGAQKLVF	TRAV21*00(1029.1)	NA	TRAJ54*00(277.9)	10	NA	NA	11	0	NA	NA	TGTGCTGTGAATCAGGGAGCCCAGAAGCTGGTATTT	0	36	TRAC*00(63.8)	NA	NA	NA	NA	NA	NA	NA	NA	NA	NA	NA	NA	NA	NA	-2	-4	217	TCR_25.clonotypes.ALL	J	J -BAL-08	CD8	COVID-19
5509	1418	0.00111473517964295	TGTGCTCTCGCAGAAAACAATGACATGCGCTTT	CALAENNDMRF	TRAV9-2*00(990)	NA	TRAJ43*00(244.4)	8	NA	NA	15	6	NA	NA	TGTGCTCTCGCAGAAAACAATGACATGCGCTTT	0	33	TRAC*00(74.1)	NA	NA	NA	NA	NA	NA	NA	NA	NA	NA	NA	NA	NA	NA	-6	-5	218	TCR_25.clonotypes.ALL	J	J -BAL-08	CD8	COVID-19
5510	1410	0.0011084461236224	TGTGCCACCTCCTGGACTAGCGGGGCGTATGAGCAGTTCTTC	CATSWTSGAYEQFF	TRBV28*00(899.6)	TRBD2*00(55)	TRBJ2-1*00(208.3)	7	13	24	28	20	NA	NA	TGTGCCACCTCCTGGACTAGCGGGGCGTATGAGCAGTTCTTC	0	42	TRBC2*00(62.5)	NA	NA	NA	NA	NA	NA	NA	NA	NA	NA	NA	NA	NA	NA	-10	-8	219	TCR_25.clonotypes.ALL	J	J -BAL-08	CD8	COVID-19
5511	1396	0.00109744027558643	TGTGCCAGCAGTGACAGGGGACCCACAGATACGCAGTATTTT	CASSDRGPTDTQYF	TRBV27*00(967.7)	TRBD1*00(40)	TRBJ2-3*00(233.7)	12	12	20	23	10	NA	NA	TGTGCCAGCAGTGACAGGGGACCCACAGATACGCAGTATTTT	0	42	TRBC2*00(59.6)	NA	NA	NA	NA	NA	NA	NA	NA	NA	NA	NA	NA	NA	NA	-5	-2	221	TCR_25.clonotypes.ALL	J	J -BAL-08	CD8	COVID-19
5512	1393	0.00109508187957873	TGTGCCAGCAGTTTGCTGGAAAGCAATCAGCCCCAGCATTTT	CASSLLESNQPQHF	TRBV28*00(929)	NA	TRBJ1-5*00(244)	14	NA	NA	21	6	NA	NA	TGTGCCAGCAGTTTGCTGGAAAGCAATCAGCCCCAGCATTTT	0	42	TRBC1*00(63.1)	NA	NA	NA	NA	NA	NA	NA	NA	NA	NA	NA	NA	NA	NA	-3	-1	222	TCR_25.clonotypes.ALL	J	J -BAL-08	CD8	COVID-19
5513	1387	0.00109036508756331	TGTGCTTTGCCTGGTGGTACTAGCTATGGAAAGCTGACATTT	CALPGGTSYGKLTF	TRAV38-1*00(926.2)	NA	TRAJ52*00(313.4)	8	NA	NA	10	1	NA	NA	TGTGCTTTGCCTGGTGGTACTAGCTATGGAAAGCTGACATTT	0	42	TRAC*00(61.5)	NA	NA	NA	NA	NA	NA	NA	NA	NA	NA	NA	NA	NA	NA	-9	-6	223	TCR_25.clonotypes.ALL	J	J -BAL-08	CD8	COVID-19
5514	1385	0.00108879282355817	TGTGCAGCAAGCGAAGAAACCGGTAACCAGTTCTATTTT	CAASEETGNQFYF	TRAV29DV5*00(933.8)	NA	TRAJ49*00(255.6)	13	NA	NA	18	4	NA	NA	TGTGCAGCAAGCGAAGAAACCGGTAACCAGTTCTATTTT	0	39	TRAC*00(51.1)	NA	NA	NA	NA	NA	NA	NA	NA	NA	NA	NA	NA	NA	NA	0	-4	224	TCR_25.clonotypes.ALL	J	J -BAL-08	CD8	COVID-19
5515	1375	0.00108093150353248	TGTGCTTATAGGAGCCCTCTCACCGGTAACCAGTTCTATTTT	CAYRSPLTGNQFYF	TRAV38-2DV8*00(979.7)	NA	TRAJ49*00(262)	15	NA	NA	20	4	NA	NA	TGTGCTTATAGGAGCCCTCTCACCGGTAACCAGTTCTATTTT	0	42	TRAC*00(61)	NA	NA	NA	NA	NA	NA	NA	NA	NA	NA	NA	NA	NA	NA	-1	-3	225	TCR_25.clonotypes.ALL	J	J -BAL-08	CD8	COVID-19
5516	1375	0.00108093150353248	TGTGCAGCAAGCGGCGGCTTTGGAAATGAGAAATTAACCTTT	CAASGGFGNEKLTF	TRAV29DV5*00(948.7)	NA	TRAJ48*00(276.9)	13	NA	NA	17	3	NA	NA	TGTGCAGCAAGCGGCGGCTTTGGAAATGAGAAATTAACCTTT	0	42	TRAC*00(60.5)	NA	NA	NA	NA	NA	NA	NA	NA	NA	NA	NA	NA	NA	NA	0	-7	226	TCR_25.clonotypes.ALL	J	J -BAL-08	CD8	COVID-19
5517	1371	0.00107778697552221	TGTGTTAGCAGCTTAGGATCCGGCTACGAGCAGTACTTC	CVSSLGSGYEQYF	TRBV7-2*00(935.3)	NA	TRBJ2-7*00(218.4)	16	NA	NA	23	6	NA	NA	TGTGTTAGCAGCTTAGGATCCGGCTACGAGCAGTACTTC	0	39	TRBC2*00(65.9)	NA	NA	NA	NA	NA	NA	NA	NA	NA	NA	NA	NA	NA	NA	-1	-3	227	TCR_25.clonotypes.ALL	J	J -BAL-08	CD8	COVID-19
5518	1370	0.00107700084351964	TGTGCTGTGAGGCCAGCCGGTAACCAGTTCTATTTT	CAVRPAGNQFYF	TRAV21*00(983.2)	NA	TRAJ49*00(252.3)	14	NA	NA	16	1	NA	NA	TGTGCTGTGAGGCCAGCCGGTAACCAGTTCTATTTT	0	36	TRAC*00(64.5)	NA	NA	NA	NA	NA	NA	NA	NA	NA	NA	NA	NA	NA	NA	2	-5	228	TCR_25.clonotypes.ALL	J	J -BAL-08	CD8	COVID-19
5519	1358	0.00106756725948881	TGTGCCAGCAGTACCCGCGGGGTCACAGATACGCAGTATTTT	CASSTRGVTDTQYF	TRBV27*00(969.6)	TRBD2*00(25)	TRBJ2-3*00(233.8)	12	13	18	23	10	NA	NA	TGTGCCAGCAGTACCCGCGGGGTCACAGATACGCAGTATTTT	0	42	TRBC2*00(60.1)	NA	NA	NA	NA	NA	NA	NA	NA	NA	NA	NA	NA	NA	NA	-5	-2	229	TCR_25.clonotypes.ALL	J	J -BAL-08	CD8	COVID-19
5520	1353	0.00106363659947596	TGTGCAGTAAGTGTATCAGGAAACACACCTCTTGTCTTT	CAVSVSGNTPLVF	TRAV29DV5*00(916.2)	NA	TRAJ29*00(273.5)	11	NA	NA	15	3	NA	NA	TGTGCAGTAAGTGTATCAGGAAACACACCTCTTGTCTTT	0	39	TRAC*00(66.8)	NA	NA	NA	NA	NA	NA	NA	NA	NA	NA	NA	NA	NA	NA	-2	-5	230	TCR_25.clonotypes.ALL	J	J -BAL-08	CD8	COVID-19
5521	1347	0.00105891980746055	TGTGCCACCAGCAGAGATTCGGGGGGAACCACAGATACGCAGTATTTT	CATSRDSGGTTDTQYF	TRBV15*00(953.5)	TRBD1*00(25)	TRBJ2-3*00(234.2)	18	20	25	29	10	NA	NA	TGTGCCACCAGCAGAGATTCGGGGGGAACCACAGATACGCAGTATTTT	0	48	TRBC2*00(59.8)	NA	NA	NA	NA	NA	NA	NA	NA	NA	NA	NA	NA	NA	NA	1	-2	231	TCR_25.clonotypes.ALL	J	J -BAL-08	CD8	COVID-19
5522	1338	0.00105184461943743	TGTGCTCTCTCATACAACTTCAACAAATTTTACTTT	CALSYNFNKFYF	TRAV9-2*00(989.5)	NA	TRAJ21*00(278.9)	8	NA	NA	11	2	NA	NA	TGTGCTCTCTCATACAACTTCAACAAATTTTACTTT	0	36	TRAC*00(68.8)	NA	NA	NA	NA	NA	NA	NA	NA	NA	NA	NA	NA	NA	NA	-6	1	233	TCR_25.clonotypes.ALL	J	J -BAL-08	CD8	COVID-19
5523	1333	0.00104791395942458	TGTGCCAGCAGTTTATCGAGCGGTTGGGACGAGCAGTACTTC	CASSLSSGWDEQYF	TRBV27*00(945.6)	NA	TRBJ2-7*00(208.4)	19	NA	NA	28	8	NA	NA	TGTGCCAGCAGTTTATCGAGCGGTTGGGACGAGCAGTACTTC	0	42	TRBC2*00(63.8)	NA	NA	NA	NA	NA	NA	NA	NA	NA	NA	NA	NA	NA	NA	2	-5	234	TCR_25.clonotypes.ALL	J	J -BAL-08	CD8	COVID-19
5524	1329	0.00104476943141431	TGTGCACGGTCCAATAACAATGACATGCGCTTT	CARSNNNDMRF	TRAV13-2*00(981.4)	NA	TRAJ43*00(262.8)	6	NA	NA	11	4	NA	NA	TGTGCACGGTCCAATAACAATGACATGCGCTTT	0	33	TRAC*00(60)	NA	NA	NA	NA	NA	NA	NA	NA	NA	NA	NA	NA	NA	NA	-7	-1	235	TCR_25.clonotypes.ALL	J	J -BAL-08	CD8	COVID-19
5525	1322	0.00103926650739632	TGTGCCAGCAGTTTAGGGAGCGGGGTGGATACGCAGTATTTT	CASSLGSGVDTQYF	TRBV27*00(981.9)	TRBD2*00(30)	TRBJ2-3*00(214.1)	15	18	24	27	11	NA	NA	TGTGCCAGCAGTTTAGGGAGCGGGGTGGATACGCAGTATTTT	0	42	TRBC2*00(59.5)	NA	NA	NA	NA	NA	NA	NA	NA	NA	NA	NA	NA	NA	NA	-2	-6	236	TCR_25.clonotypes.ALL	J	J -BAL-08	CD8	COVID-19
5526	1321	0.00103848037539375	TGTGCAGCCGAGGGAGGAGGAAACAAACTCACCTTT	CAAEGGGNKLTF	TRAV13-1*00(970.3)	NA	TRAJ10*00(276.8)	8	NA	NA	11	2	NA	NA	TGTGCAGCCGAGGGAGGAGGAAACAAACTCACCTTT	0	36	TRAC*00(64.1)	NA	NA	NA	NA	NA	NA	NA	NA	NA	NA	NA	NA	NA	NA	-5	-8	237	TCR_25.clonotypes.ALL	J	J -BAL-08	CD8	COVID-19
5527	1320	0.00103769424339118	TGTGCAGTAAGGAAAGTCAACGACTACAAGCTCAGCTTT	CAVRKVNDYKLSF	TRAV13-1*00(986.1)	NA	TRAJ20*00(259.4)	11	NA	NA	18	6	NA	NA	TGTGCAGTAAGGAAAGTCAACGACTACAAGCTCAGCTTT	0	39	TRAC*00(70.6)	NA	NA	NA	NA	NA	NA	NA	NA	NA	NA	NA	NA	NA	NA	-2	-5	238	TCR_25.clonotypes.ALL	J	J -BAL-08	CD8	COVID-19
5528	1320	0.00103769424339118	TGTGCCAGCCGGTTGGGAACCGGGGAGCTGTTTTTT	CASRLGTGELFF	TRBV6-5*00(984.6)	NA	TRBJ2-2*00(229.4)	9	NA	NA	18	8	NA	NA	TGTGCCAGCCGGTTGGGAACCGGGGAGCTGTTTTTT	0	36	TRBC2*00(61.8)	NA	NA	NA	NA	NA	NA	NA	NA	NA	NA	NA	NA	NA	NA	-8	-5	239	TCR_25.clonotypes.ALL	J	J -BAL-08	CD8	COVID-19
5529	1317	0.00103533584738348	TGTGCTTATAGGAGCGCCAATAACAATGCCAGACTCATGTTT	CAYRSANNNARLMF	TRAV38-2DV8*00(988.6)	NA	TRAJ31*00(273.3)	17	NA	NA	18	0	NA	NA	TGTGCTTATAGGAGCGCCAATAACAATGCCAGACTCATGTTT	0	42	TRAC*00(63.3)	NA	NA	NA	NA	NA	NA	NA	NA	NA	NA	NA	NA	NA	NA	1	-2	240	TCR_25.clonotypes.ALL	J	J -BAL-08	CD8	COVID-19
5530	1316	0.00103454971538091	TGTGGAGCAGACCGATTTGACAATGCCAGACTCATGTTT	CGADRFDNARLMF	TRAV34*00(964.3)	NA	TRAJ31*00(253.3)	12	NA	NA	19	6	NA	NA	TGTGGAGCAGACCGATTTGACAATGCCAGACTCATGTTT	0	39	TRAC*00(68.9)	NA	NA	NA	NA	NA	NA	NA	NA	NA	NA	NA	NA	NA	NA	-1	-6	242	TCR_25.clonotypes.ALL	J	J -BAL-08	CD8	COVID-19
5531	1314	0.00103297745137577	TGTGCCAGCAGTGACGTCGAGCGGGGTATGAACAATGAGCAGTTCTTC	CASSDVERGMNNEQFF	TRBV2*00(977.8)	TRBD2*00(30)	TRBJ2-1*00(224.5)	14	19	25	31	16	NA	NA	TGTGCCAGCAGTGACGTCGAGCGGGGTATGAACAATGAGCAGTTCTTC	0	48	TRBC2*00(66.4)	NA	NA	NA	NA	NA	NA	NA	NA	NA	NA	NA	NA	NA	NA	-3	-5	243	TCR_25.clonotypes.ALL	J	J -BAL-08	CD8	COVID-19
5532	1302	0.00102354386734494	TGTGCCAGCAGCTCGGACGGCCTCTACCCCTACGAGCAGTACTTC	CASSSDGLYPYEQYF	TRBV7-9*00(961)	NA	TRBJ2-7*00(222.8)	13	NA	NA	28	14	NA	NA	TGTGCCAGCAGCTCGGACGGCCTCTACCCCTACGAGCAGTACTTC	0	45	TRBC2*00(57.9)	NA	NA	NA	NA	NA	NA	NA	NA	NA	NA	NA	NA	NA	NA	-4	-2	245	TCR_25.clonotypes.ALL	J	J -BAL-08	CD8	COVID-19
5533	1289	0.00101332415131154	TGTGCAGGGGACTCAGGAACCTACAAATACATCTTT	CAGDSGTYKYIF	TRAV29DV5*00(885)	NA	TRAJ40*00(277)	7	NA	NA	11	3	NA	NA	TGTGCAGGGGACTCAGGAACCTACAAATACATCTTT	0	36	TRAC*00(50.8)	NA	NA	NA	NA	NA	NA	NA	NA	NA	NA	NA	NA	NA	NA	-6	-5	246	TCR_25.clonotypes.ALL	J	J -BAL-08	CD8	COVID-19
5534	1288	0.00101253801930897	TGTGCCAGCAGTTCGGACGTTTACGAGCAGTACTTC	CASSSDVYEQYF	TRBV12-4*00(992.2)	NA	TRBJ2-7*00(212.8)	13	NA	NA	21	7	NA	NA	TGTGCCAGCAGTTCGGACGTTTACGAGCAGTACTTC	0	36	TRBC2*00(58.9)	NA	NA	NA	NA	NA	NA	NA	NA	NA	NA	NA	NA	NA	NA	-4	-4	247	TCR_25.clonotypes.ALL	J	J -BAL-08	CD8	COVID-19
5535	1278	0.00100467669928328	TGTGCCAGCAGCTTAAGGGTGGCCAACACCGGGGAGCTGTTTTTT	CASSLRVANTGELFF	TRBV7-6*00(969.8)	NA	TRBJ2-2*00(244.6)	15	NA	NA	24	8	NA	NA	TGTGCCAGCAGCTTAAGGGTGGCCAACACCGGGGAGCTGTTTTTT	0	45	TRBC2*00(63.2)	NA	NA	NA	NA	NA	NA	NA	NA	NA	NA	NA	NA	NA	NA	-2	-2	248	TCR_25.clonotypes.ALL	J	J -BAL-08	CD8	COVID-19
5536	1277	0.00100389056728071	TGTGCAGCAAGTGAGGGCCAGTTCTATTTT	CAASEGQFYF	TRAV13-1*00(1026.7)	NA	TRAJ49*00(218.6)	12	NA	NA	17	4	NA	NA	TGTGCAGCAAGTGAGGGCCAGTTCTATTTT	0	30	TRAC*00(69.1)	NA	NA	NA	NA	NA	NA	NA	NA	NA	NA	NA	NA	NA	NA	-1	-12	249	TCR_25.clonotypes.ALL	J	J -BAL-08	CD8	COVID-19
5537	1276	0.00100310443527815	TGTGCCAGCAGTTTTCGGGATATGGGCTATACGGATACGCAGTATTTT	CASSFRDMGYTDTQYF	TRBV27*00(949.3)	TRBD1*00(25), TRBD2*00(25)	TRBJ2-3*00(214.2)	14	15	20	33	18	NA	NA	TGTGCCAGCAGTTTTCGGGATATGGGCTATACGGATACGCAGTATTTT	0	48	TRBC2*00(58.3)	NA	NA	NA	NA	NA	NA	NA	NA	NA	NA	NA	NA	NA	NA	-3	-6	250	TCR_25.clonotypes.ALL	J	J -BAL-08	CD8	COVID-19
5538	1271	0.0009991737752653	TGTGCTGGGACTAACTTTGGAAATGAGAAATTAACCTTT	CAGTNFGNEKLTF	TRAV20*00(687.5)	NA	TRAJ48*00(296.1)	7	NA	NA	10	2	NA	NA	TGTGCTGGGACTAACTTTGGAAATGAGAAATTAACCTTT	0	39	TRAC*00(57.6)	NA	NA	NA	NA	NA	NA	NA	NA	NA	NA	NA	NA	NA	NA	-6	-3	251	TCR_25.clonotypes.ALL	J	J -BAL-08	CD8	COVID-19
5539	1261	0.000991312455239609	TGTGCCAGCAGTCCGAACCAAGAGACCCAGTACTTC	CASSPNQETQYF	TRBV27*00(1005.3)	NA	TRBJ2-5*00(239.1)	12	NA	NA	16	3	NA	NA	TGTGCCAGCAGTCCGAACCAAGAGACCCAGTACTTC	0	36	TRBC2*00(61.4)	NA	NA	NA	NA	NA	NA	NA	NA	NA	NA	NA	NA	NA	NA	-5	0	252	TCR_25.clonotypes.ALL	J	J -BAL-08	CD8	COVID-19
5540	1245	0.000978734343198504	TGTGCCAGCAGCTTAGTCGGACCAACCTACAATGAGCAGTTCTTC	CASSLVGPTYNEQFF	TRBV7-9*00(982.2)	NA	TRBJ2-1*00(239.4)	16	NA	NA	25	8	NA	NA	TGTGCCAGCAGCTTAGTCGGACCAACCTACAATGAGCAGTTCTTC	0	45	TRBC2*00(62.5)	NA	NA	NA	NA	NA	NA	NA	NA	NA	NA	NA	NA	NA	NA	-1	-2	254	TCR_25.clonotypes.ALL	J	J -BAL-08	CD8	COVID-19
5541	1243	0.000977162079193366	TGTGCAGCTTCCTACTCTGGGGCTGGGAGTTACCAACTCACTTTC	CAASYSGAGSYQLTF	TRAV13-1*00(929.2)	NA	TRAJ28*00(318.3)	8	NA	NA	12	3	NA	NA	TGTGCAGCTTCCTACTCTGGGGCTGGGAGTTACCAACTCACTTTC	0	45	TRAC*00(62.9)	NA	NA	NA	NA	NA	NA	NA	NA	NA	NA	NA	NA	NA	NA	-5	-2	255	TCR_25.clonotypes.ALL	J	J -BAL-08	CD8	COVID-19
5542	1242	0.000976375947190797	TGTGCTAGCAGTAAGGAGGCAGCCTACGAGCAGTACTTC	CASSKEAAYEQYF	TRBV6-5*00(950.4)	TRBD2*00(25)	TRBJ2-7*00(222.7)	12	14	19	22	9	NA	NA	TGTGCTAGCAGTAAGGAGGCAGCCTACGAGCAGTACTTC	0	39	TRBC2*00(62.1)	NA	NA	NA	NA	NA	NA	NA	NA	NA	NA	NA	NA	NA	NA	-5	-2	256	TCR_25.clonotypes.ALL	J	J -BAL-08	CD8	COVID-19
5543	1234	0.000970086891170244	TGTGCAGCAACCACCGATACGAACACCGGTAACCAGTTCTATTTT	CAATTDTNTGNQFYF	TRAV29DV5*00(922.7)	NA	TRAJ49*00(282.4)	10	NA	NA	19	8	NA	NA	TGTGCAGCAACCACCGATACGAACACCGGTAACCAGTTCTATTTT	0	45	TRAC*00(60.1)	NA	NA	NA	NA	NA	NA	NA	NA	NA	NA	NA	NA	NA	NA	-3	1	257	TCR_25.clonotypes.ALL	J	J -BAL-08	CD8	COVID-19
5544	1233	0.000969300759167675	TGCCTCGTGGGTGACATTGCTGGCAACAACCGTAAGCTGATTTGG	CLVGDIAGNNRKLIW	TRAV4*00(751.1)	NA	TRAJ38*00(293.5)	17	NA	NA	17	NA	NA	NA	TGCCTCGTGGGTGACATTGCTGGCAACAACCGTAAGCTGATTTGG	0	45	TRAC*00(47.4)	NA	NA	NA	NA	NA	NA	NA	NA	NA	NA	NA	NA	NA	NA	1	-3	258	TCR_25.clonotypes.ALL	J	J -BAL-08	CD8	COVID-19
5545	1223	0.000961439439141984	TGTGCCAGCAGCCCTGGGGGAGCCCAGCCCCAGCATTTT	CASSPGGAQPQHF	TRBV6-5*00(884.5)	TRBD1*00(29), TRBD2*00(25)	TRBJ1-5*00(214.5)	11	15	24	24	12	NA	NA	TGTGCCAGCAGCCCTGGGGGAGCCCAGCCCCAGCATTTT	0	39	TRBC1*00(60.3)	NA	NA	NA	NA	NA	NA	NA	NA	NA	NA	NA	NA	NA	NA	-6	-7	259	TCR_25.clonotypes.ALL	J	J -BAL-08	CD8	COVID-19
5546	1219	0.000958294911131708	TGTGCCAGCAGCACAGGCGGGGGAAGCACAGATACGCAGTATTTT	CASSTGGGSTDTQYF	TRBV3-1*00(950.2)	TRBD1*00(25), TRBD2*00(25)	TRBJ2-3*00(243.9)	12	12	17	24	11	NA	NA	TGTGCCAGCAGCACAGGCGGGGGAAGCACAGATACGCAGTATTTT	0	45	TRBC2*00(60.1)	NA	NA	NA	NA	NA	NA	NA	NA	NA	NA	NA	NA	NA	NA	-5	0	260	TCR_25.clonotypes.ALL	J	J -BAL-08	CD8	COVID-19
5547	1195	0.00093942774307005	TGCATCCTGGATGACAAGATCATCTTT	CILDDKIIF	TRAV26-2*00(1001.8)	NA	TRAJ30*00(236.4)	9	NA	NA	9	NA	NA	NA	TGCATCCTGGATGACAAGATCATCTTT	0	27	TRAC*00(68.6)	NA	NA	NA	NA	NA	NA	NA	NA	NA	NA	NA	NA	NA	NA	-6	-8	261	TCR_25.clonotypes.ALL	J	J -BAL-08	CD8	COVID-19
5548	1194	0.000938641611067481	TGTGCAGGCCAATCGGCGGGTTACCAACTCACTTTC	CAGQSAGYQLTF	TRAV27*00(944.8)	NA	TRAJ28*00(237.9)	8	NA	NA	19	10	NA	NA	TGTGCAGGCCAATCGGCGGGTTACCAACTCACTTTC	0	36	TRAC*00(57.2)	NA	NA	NA	NA	NA	NA	NA	NA	NA	NA	NA	NA	NA	NA	-2	-18	262	TCR_25.clonotypes.ALL	J	J -BAL-08	CD8	COVID-19
5549	1188	0.000933924819052066	TGTGCCAGCAGCCGGGACAGCTCCTACGAGCAGTACTTC	CASSRDSSYEQYF	TRBV12-4*00(976.4)	TRBD1*00(35), TRBD2*00(35)	TRBJ2-7*00(242.7)	11	11	18	18	6	NA	NA	TGTGCCAGCAGCCGGGACAGCTCCTACGAGCAGTACTTC	0	39	TRBC2*00(58.5)	NA	NA	NA	NA	NA	NA	NA	NA	NA	NA	NA	NA	NA	NA	-6	2	263	TCR_25.clonotypes.ALL	J	J -BAL-08	CD8	COVID-19
5550	1184	0.00093078029104179	TGTGCAATGAGAGAGGGCCCTGGCAACTTCAACAAATTTTACTTT	CAMREGPGNFNKFYF	TRAV14DV4*00(867.2)	NA	TRAJ21*00(262.2)	21	NA	NA	23	1	NA	NA	TGTGCAATGAGAGAGGGCCCTGGCAACTTCAACAAATTTTACTTT	0	45	TRAC*00(54.2)	NA	NA	NA	NA	NA	NA	NA	NA	NA	NA	NA	NA	NA	NA	4	-2	264	TCR_25.clonotypes.ALL	J	J -BAL-08	CD8	COVID-19
5551	1178	0.000926063499026376	TGCGCCAGCAGTCAGACCGGGGGGGTGGTGGATGAGCAGTTCTTC	CASSQTGGVVDEQFF	TRBV10-2*00(911.7)	TRBD1*00(29), TRBD2*00(25)	TRBJ2-1*00(209.4)	12	14	23	31	18	NA	NA	TGCGCCAGCAGTCAGACCGGGGGGGTGGTGGATGAGCAGTTCTTC	0	45	TRBC2*00(58)	NA	NA	NA	NA	NA	NA	NA	NA	NA	NA	NA	NA	NA	NA	-5	-8	265	TCR_25.clonotypes.ALL	J	J -BAL-08	CD8	COVID-19
5552	1177	0.000925277367023806	TGTGCCAGCAGCTTGGACAATTACTATGGCTACACCTTC	CASSLDNYYGYTF	TRBV7-3*00(997.5)	TRBD1*00(25)	TRBJ1-2*00(223.7)	14	14	19	22	7	NA	NA	TGTGCCAGCAGCTTGGACAATTACTATGGCTACACCTTC	0	39	TRBC1*00(55.8)	NA	NA	NA	NA	NA	NA	NA	NA	NA	NA	NA	NA	NA	NA	-3	-3	266	TCR_25.clonotypes.ALL	J	J -BAL-08	CD8	COVID-19
5553	1162	0.00091348538698527	TGTGCAGAGCCCGGTTCTGGGGGTTACCAGAAAGTTACCTTT	CAEPGSGGYQKVTF	TRAV5*00(936.6)	NA	TRAJ13*00(276.8)	9	NA	NA	14	4	NA	NA	TGTGCAGAGCCCGGTTCTGGGGGTTACCAGAAAGTTACCTTT	0	42	TRAC*00(53.3)	NA	NA	NA	NA	NA	NA	NA	NA	NA	NA	NA	NA	NA	NA	-4	-4	267	TCR_25.clonotypes.ALL	J	J -BAL-08	CD8	COVID-19
5554	1158	0.000910340858974994	TGTGCTGTGAGGGTCGACACGGGCAGGAGAGCACTTACTTTT	CAVRVDTGRRALTF	TRAV21*00(963.5)	NA	TRAJ5*00(287.9)	12	NA	NA	15	2	NA	NA	TGTGCTGTGAGGGTCGACACGGGCAGGAGAGCACTTACTTTT	0	42	TRAC*00(62.5)	NA	NA	NA	NA	NA	NA	NA	NA	NA	NA	NA	NA	NA	NA	0	-2	268	TCR_25.clonotypes.ALL	J	J -BAL-08	CD8	COVID-19
5555	1155	0.000907982462967287	TGTGCTACTGGTGGTACTAGCTATGGAAAGCTGACATTT	CATGGTSYGKLTF	TRAV38-2DV8*00(946)	NA	TRAJ52*00(313.4)	6	NA	NA	7	0	NA	NA	TGTGCTACTGGTGGTACTAGCTATGGAAAGCTGACATTT	0	39	TRAC*00(62.5)	NA	NA	NA	NA	NA	NA	NA	NA	NA	NA	NA	NA	NA	NA	-10	-6	269	TCR_25.clonotypes.ALL	J	J -BAL-08	CD8	COVID-19
5556	1152	0.000905624066959579	TGCGGCACAGAGATTGTGTATAGTGGAGGTAGCAACTATAAACTGACATTT	CGTEIVYSGGSNYKLTF	TRAV30*00(941.7)	NA	TRAJ53*00(311.9)	14	NA	NA	19	4	NA	NA	TGCGGCACAGAGATTGTGTATAGTGGAGGTAGCAACTATAAACTGACATTT	0	51	TRAC*00(62.1)	NA	NA	NA	NA	NA	NA	NA	NA	NA	NA	NA	NA	NA	NA	1	-3	270	TCR_25.clonotypes.ALL	J	J -BAL-08	CD8	COVID-19
5557	1149	0.000903265670951872	TGTGCTCCCACCGGTAACCAGTTCTATTTT	CAPTGNQFYF	TRAV6*00(980.7)	NA	TRAJ49*00(260.4)	7	NA	NA	8	0	NA	NA	TGTGCTCCCACCGGTAACCAGTTCTATTTT	0	30	TRAC*00(57.4)	NA	NA	NA	NA	NA	NA	NA	NA	NA	NA	NA	NA	NA	NA	-6	-3	271	TCR_25.clonotypes.ALL	J	J -BAL-08	CD8	COVID-19
5558	1145	0.000900121142941596	TGTGCCTTAGCTTATAACCAGGGAGGAAAGCTTATCTTC	CALAYNQGGKLIF	TRAV24*00(964.9)	NA	TRAJ23*00(293.9)	8	NA	NA	11	2	NA	NA	TGTGCCTTAGCTTATAACCAGGGAGGAAAGCTTATCTTC	0	39	TRAC*00(70.3)	NA	NA	NA	NA	NA	NA	NA	NA	NA	NA	NA	NA	NA	NA	-2	-4	272	TCR_25.clonotypes.ALL	J	J -BAL-08	CD8	COVID-19
5559	1142	0.000897762746933889	TGTGCTGTCGCCCAGGCAGGAACTGCTCTGATCTTT	CAVAQAGTALIF	TRAV21*00(980.5)	NA	TRAJ15*00(231)	8	NA	NA	11	2	NA	NA	TGTGCTGTCGCCCAGGCAGGAACTGCTCTGATCTTT	0	36	TRAC*00(65.4)	NA	NA	NA	NA	NA	NA	NA	NA	NA	NA	NA	NA	NA	NA	-4	-4	273	TCR_25.clonotypes.ALL	J	J -BAL-08	CD8	COVID-19
5560	1134	0.000891473690913336	TGTGCAGCAAGCCTCGGGTTTGGAAATGAGAAATTAACCTTT	CAASLGFGNEKLTF	TRAV29DV5*00(961.5)	NA	TRAJ48*00(271.9)	12	NA	NA	18	5	NA	NA	TGTGCAGCAAGCCTCGGGTTTGGAAATGAGAAATTAACCTTT	0	42	TRAC*00(59.6)	NA	NA	NA	NA	NA	NA	NA	NA	NA	NA	NA	NA	NA	NA	-1	-8	274	TCR_25.clonotypes.ALL	J	J -BAL-08	CD8	COVID-19
5561	1134	0.000891473690913336	TGTGCCAGCAGCGCCGGGACGGACTATGGCTACACCTTC	CASSAGTDYGYTF	TRBV9*00(975.9)	TRBD1*00(35), TRBD2*00(35)	TRBJ1-2*00(223.7)	13	13	20	22	8	NA	NA	TGTGCCAGCAGCGCCGGGACGGACTATGGCTACACCTTC	0	39	TRBC1*00(56)	NA	NA	NA	NA	NA	NA	NA	NA	NA	NA	NA	NA	NA	NA	-3	-3	275	TCR_25.clonotypes.ALL	J	J -BAL-08	CD8	COVID-19
5562	1133	0.000890687558910767	TGTGCAGGAGACCCACCTAACGACTACAAGCTCAGCTTT	CAGDPPNDYKLSF	TRAV27*00(941.7)	NA	TRAJ20*00(268.7)	10	NA	NA	16	5	NA	NA	TGTGCAGGAGACCCACCTAACGACTACAAGCTCAGCTTT	0	39	TRAC*00(59.8)	NA	NA	NA	NA	NA	NA	NA	NA	NA	NA	NA	NA	NA	NA	0	-3	276	TCR_25.clonotypes.ALL	J	J -BAL-08	CD8	COVID-19
5563	1133	0.000890687558910767	TGTGCAATGAGAGACCCCCCCTTCAAAACTATCTTT	CAMRDPPFKTIF	TRAV14DV4*00(992.8)	NA	TRAJ9*00(232.6)	14	NA	NA	20	5	NA	NA	TGTGCAATGAGAGACCCCCCCTTCAAAACTATCTTT	0	36	TRAC*00(57.3)	NA	NA	NA	NA	NA	NA	NA	NA	NA	NA	NA	NA	NA	NA	-3	-14	277	TCR_25.clonotypes.ALL	J	J -BAL-08	CD8	COVID-19
5564	1132	0.000889901426908198	TGTGCTGTGATCATGATCAAAGCTGCAGGCAACAAGCTAACTTTT	CAVIMIKAAGNKLTF	TRAV21*00(923.9)	NA	TRAJ17*00(343.7)	10	NA	NA	3	NA	NA	NA	TGTGCTGTGATCATGATCAAAGCTGCAGGCAACAAGCTAACTTTT	0	45	TRAC*00(64)	NA	NA	NA	NA	NA	NA	NA	NA	NA	NA	NA	NA	NA	NA	-2	10	278	TCR_25.clonotypes.ALL	J	J -BAL-08	CD8	COVID-19
5565	1128	0.000886756898897922	TGTGCCAGCAGTTTCGGGGGCCGTAGAAGCTATGAGCAGTTCTTC	CASSFGGRRSYEQFF	TRBV12-4*00(863.2)	TRBD1*00(30)	TRBJ2-1*00(209.5)	14	15	21	31	16	NA	NA	TGTGCCAGCAGTTTCGGGGGCCGTAGAAGCTATGAGCAGTTCTTC	0	45	TRBC2*00(63.8)	NA	NA	NA	NA	NA	NA	NA	NA	NA	NA	NA	NA	NA	NA	-3	-8	280	TCR_25.clonotypes.ALL	J	J -BAL-08	CD8	COVID-19
5566	1121	0.000881253974879938	TGCGCCAGCAGCCAAGAGGTGGGGGCGGACTATGGCTACACCTTC	CASSQEVGADYGYTF	TRBV4-1*00(979.5)	TRBD1*00(35)	TRBJ1-2*00(223.5)	17	20	27	28	10	NA	NA	TGCGCCAGCAGCCAAGAGGTGGGGGCGGACTATGGCTACACCTTC	0	45	TRBC1*00(55)	NA	NA	NA	NA	NA	NA	NA	NA	NA	NA	NA	NA	NA	NA	0	-3	281	TCR_25.clonotypes.ALL	J	J -BAL-08	CD8	COVID-19
5567	1112	0.000874178786856816	TGTGCTGTGGGAATTCAGGGAGCCCAGAAGCTGGTATTT	CAVGIQGAQKLVF	TRAV21*00(963)	NA	TRAJ54*00(292.6)	9	NA	NA	11	1	NA	NA	TGTGCTGTGGGAATTCAGGGAGCCCAGAAGCTGGTATTT	0	39	TRAC*00(60.9)	NA	NA	NA	NA	NA	NA	NA	NA	NA	NA	NA	NA	NA	NA	-3	-1	282	TCR_25.clonotypes.ALL	J	J -BAL-08	CD8	COVID-19
5568	1107	0.000870248126843971	TGTGCCAGCAGTCTCACAGGGGAAGGGGCCAACGTCCTGACTTTC	CASSLTGEGANVLTF	TRBV12-3*00(960)	TRBD1*00(35)	TRBJ2-6*00(243.2)	12	15	22	24	11	NA	NA	TGTGCCAGCAGTCTCACAGGGGAAGGGGCCAACGTCCTGACTTTC	0	45	TRBC2*00(60.7)	NA	NA	NA	NA	NA	NA	NA	NA	NA	NA	NA	NA	NA	NA	-5	-4	283	TCR_25.clonotypes.ALL	J	J -BAL-08	CD8	COVID-19
5569	1101	0.000865531334828556	TGCGCCAGCAGCCAAGACAGAATTGGGGAGACCCAGTACTTC	CASSQDRIGETQYF	TRBV4-1*00(1004.1)	NA	TRBJ2-5*00(213.7)	17	NA	NA	27	9	NA	NA	TGCGCCAGCAGCCAAGACAGAATTGGGGAGACCCAGTACTTC	0	42	TRBC2*00(60.4)	NA	NA	NA	NA	NA	NA	NA	NA	NA	NA	NA	NA	NA	NA	0	-5	284	TCR_25.clonotypes.ALL	J	J -BAL-08	CD8	COVID-19
5570	1101	0.000865531334828556	TGTGCAGCAATCCCAGGAACTGCTCTGATCTTT	CAAIPGTALIF	TRAV13-1*00(1002.8)	NA	TRAJ15*00(206.1)	10	NA	NA	13	2	NA	NA	TGTGCAGCAATCCCAGGAACTGCTCTGATCTTT	0	33	TRAC*00(68.3)	NA	NA	NA	NA	NA	NA	NA	NA	NA	NA	NA	NA	NA	NA	-3	-9	285	TCR_25.clonotypes.ALL	J	J -BAL-08	CD8	COVID-19
5571	1097	0.00086238680681828	TGGAATGGAGGAAGCCAAGGAAATCTCATCTTT	WNGGSQGNLIF	TRAV36DV7*00(940)	NA	TRAJ42*00(298.2)	2	NA	NA	4	1	NA	NA	TGGAATGGAGGAAGCCAAGGAAATCTCATCTTT	0	33	TRAC*00(62.4)	NA	NA	NA	NA	NA	NA	NA	NA	NA	NA	NA	NA	NA	NA	-11	-6	286	TCR_25.clonotypes.ALL	J	J -BAL-08	CD8	COVID-19
5572	1096	0.000861600674815711	TGCAGTGCACCCCGGGGGCAGGGAGAGACCCAGTACTAC	CSAPRGQGETQYY	TRBV20-1*00(904.3)	TRBD1*00(30), TRBD2*00(30)	TRBJ2-5*00(200.7)	8	10	16	23	14	NA	NA	TGCAGTGCACCCCGGGGGCAGGGAGAGACCCAGTACTAC	0	39	TRBC2*00(40.3)	NA	NA	NA	NA	NA	NA	NA	NA	NA	NA	NA	NA	NA	NA	-6	-4	287	TCR_25.clonotypes.ALL	J	J -BAL-08	CD8	COVID-19
5573	1087	0.000854525486792589	TGTGCTGTGGACGATCCCCAGGGGAACAATGACATGCGCTTT	CAVDDPQGNNDMRF	TRAV21*00(928.4)	NA	TRAJ43*00(243.1)	9	NA	NA	24	14	NA	NA	TGTGCTGTGGACGATCCCCAGGGGAACAATGACATGCGCTTT	0	42	TRAC*00(58.5)	NA	NA	NA	NA	NA	NA	NA	NA	NA	NA	NA	NA	NA	NA	-3	-5	289	TCR_25.clonotypes.ALL	J	J -BAL-08	CD8	COVID-19
5574	1085	0.000852953222787451	TGTGCCAGCCTGGCGGACCGAATAGCACAAGATACGCAGTATTTT	CASLADRIAQDTQYF	TRBV16*00(946.1)	NA	TRBJ2-3*00(227.8)	9	NA	NA	22	12	NA	NA	TGTGCCAGCCTGGCGGACCGAATAGCACAAGATACGCAGTATTTT	0	45	TRBC2*00(57.8)	NA	NA	NA	NA	NA	NA	NA	NA	NA	NA	NA	NA	NA	NA	-8	1	290	TCR_25.clonotypes.ALL	J	J -BAL-08	CD8	COVID-19
5575	1080	0.000849022562774606	TGTGCAGCAAGCGCGGCGGGAGGAGGAAACAAACTCACCTTT	CAASAAGGGNKLTF	TRAV29DV5*00(967.3)	NA	TRAJ10*00(282)	15	NA	NA	16	0	NA	NA	TGTGCAGCAAGCGCGGCGGGAGGAGGAAACAAACTCACCTTT	0	42	TRAC*00(58.8)	NA	NA	NA	NA	NA	NA	NA	NA	NA	NA	NA	NA	NA	NA	2	-7	292	TCR_25.clonotypes.ALL	J	J -BAL-08	CD8	COVID-19
5576	1079	0.000848236430772037	TGTGCTTCCACAGCTGGTGGTACTAGCTATGGAAAGCTGACATTT	CASTAGGTSYGKLTF	TRAV38-1*00(895.7)	NA	TRAJ52*00(318.3)	7	NA	NA	12	4	NA	NA	TGTGCTTCCACAGCTGGTGGTACTAGCTATGGAAAGCTGACATTT	0	45	TRAC*00(63.4)	NA	NA	NA	NA	NA	NA	NA	NA	NA	NA	NA	NA	NA	NA	-10	-5	293	TCR_25.clonotypes.ALL	J	J -BAL-08	CD8	COVID-19
5577	1077	0.000846664166766898	TGTGCAGCAAGCGTGGGAACCGGTAACCAGTTCTATTTT	CAASVGTGNQFYF	TRAV29DV5*00(981.4)	NA	TRAJ49*00(257.3)	13	NA	NA	18	4	NA	NA	TGTGCAGCAAGCGTGGGAACCGGTAACCAGTTCTATTTT	0	39	TRAC*00(60.7)	NA	NA	NA	NA	NA	NA	NA	NA	NA	NA	NA	NA	NA	NA	0	-4	294	TCR_25.clonotypes.ALL	J	J -BAL-08	CD8	COVID-19
5578	1071	0.000841947374751484	TGTGCCAGCAGCTCGGGCTCAGCGGTGGGTGAAGCTTTCTTT	CASSSGSAVGEAFF	TRBV7-3*00(973.8)	TRBD2*00(25)	TRBJ1-1*00(203.9)	13	20	25	29	15	NA	NA	TGTGCCAGCAGCTCGGGCTCAGCGGTGGGTGAAGCTTTCTTT	0	42	TRBC1*00(64.1)	NA	NA	NA	NA	NA	NA	NA	NA	NA	NA	NA	NA	NA	NA	-4	-7	295	TCR_25.clonotypes.ALL	J	J -BAL-08	CD8	COVID-19
5579	1070	0.000841161242748915	TGTGCCTTTGATTCAGATGGCCAGAAGCTGCTCTTT	CAFDSDGQKLLF	TRAV24*00(979.5)	NA	TRAJ16*00(263)	9	NA	NA	11	1	NA	NA	TGTGCCTTTGATTCAGATGGCCAGAAGCTGCTCTTT	0	36	TRAC*00(65.5)	NA	NA	NA	NA	NA	NA	NA	NA	NA	NA	NA	NA	NA	NA	-1	-4	296	TCR_25.clonotypes.ALL	J	J -BAL-08	CD8	COVID-19
5580	1068	0.000839588978743777	TGTGCCAGCAGTTACTCGAGGATATATCCACCATCGTTTTACGAGCAGTACTTC	CASSYSRIYPPSFYEQYF	TRBV6-5*00(952.6)	NA	TRBJ2-7*00(212.6)	20	NA	NA	39	18	NA	NA	TGTGCCAGCAGTTACTCGAGGATATATCCACCATCGTTTTACGAGCAGTACTTC	0	54	TRBC2*00(56.3)	NA	NA	NA	NA	NA	NA	NA	NA	NA	NA	NA	NA	NA	NA	3	-4	297	TCR_25.clonotypes.ALL	J	J -BAL-08	CD8	COVID-19
5581	1054	0.00082858313070781	TGCATCCTGAGAGACGTATTAAGCCGTGGAGGTAGCAACTATAAACTGACATTT	CILRDVLSRGGSNYKLTF	TRAV26-2*00(934.7)	NA	TRAJ53*00(298.3)	17	NA	NA	25	7	NA	NA	TGCATCCTGAGAGACGTATTAAGCCGTGGAGGTAGCAACTATAAACTGACATTT	0	54	TRAC*00(67.5)	NA	NA	NA	NA	NA	NA	NA	NA	NA	NA	NA	NA	NA	NA	2	-6	298	TCR_25.clonotypes.ALL	J	J -BAL-08	CD8	COVID-19
5582	1054	0.00082858313070781	TGTGCAGCAAGCGCGCCGAACACCGGTAACCAGTTCTATTTT	CAASAPNTGNQFYF	TRAV29DV5*00(614.3)	NA	TRAJ49*00(283.7)	16	NA	NA	16	NA	NA	NA	TGTGCAGCAAGCGCGCCGAACACCGGTAACCAGTTCTATTTT	0	42	TRAC*00(68)	NA	NA	NA	NA	NA	NA	NA	NA	NA	NA	NA	NA	NA	NA	3	1	299	TCR_25.clonotypes.ALL	J	J -BAL-08	CD8	COVID-19
5583	1049	0.000824652470694964	TGTGCCAGCAGCCCGACAGGGGGCATGAAAAAACTGTTTTTT	CASSPTGGMKKLFF	TRBV12-4*00(955.5)	TRBD1*00(50)	TRBJ1-4*00(206.7)	11	14	24	28	16	NA	NA	TGTGCCAGCAGCCCGACAGGGGGCATGAAAAAACTGTTTTTT	0	42	TRBC1*00(59.4)	NA	NA	NA	NA	NA	NA	NA	NA	NA	NA	NA	NA	NA	NA	-6	-9	300	TCR_25.clonotypes.ALL	J	J -BAL-08	CD8	COVID-19
5584	1048	0.000823866338692395	TGCATCCTGGGTAATAGTGGAGGTAGCAACTATAAACTGACATTT	CILGNSGGSNYKLTF	TRAV26-2*00(1028.3)	NA	TRAJ53*00(318.6)	9	NA	NA	12	2	NA	NA	TGCATCCTGGGTAATAGTGGAGGTAGCAACTATAAACTGACATTT	0	45	TRAC*00(69.5)	NA	NA	NA	NA	NA	NA	NA	NA	NA	NA	NA	NA	NA	NA	-6	-2	301	TCR_25.clonotypes.ALL	J	J -BAL-08	CD8	COVID-19
5585	1039	0.000816791150669273	TGTGCCAGCAGTTACGCTGGGACAGGGGACCGCTACACCTTC	CASSYAGTGDRYTF	TRBV6-5*00(995.5)	TRBD1*00(50)	TRBJ1-2*00(193.9)	15	18	28	31	15	NA	NA	TGTGCCAGCAGTTACGCTGGGACAGGGGACCGCTACACCTTC	0	42	TRBC1*00(56.5)	NA	NA	NA	NA	NA	NA	NA	NA	NA	NA	NA	NA	NA	NA	-2	-9	302	TCR_25.clonotypes.ALL	J	J -BAL-08	CD8	COVID-19
5586	1036	0.000814432754661566	TGTGCCAGCAGTTCCCGGGGCCCCTACGAGCAGTACTTC	CASSSRGPYEQYF	TRBV27*00(912.5)	TRBD1*00(30), TRBD2*00(30)	TRBJ2-7*00(223.3)	13	13	19	22	8	NA	NA	TGTGCCAGCAGTTCCCGGGGCCCCTACGAGCAGTACTTC	0	39	TRBC2*00(61.5)	NA	NA	NA	NA	NA	NA	NA	NA	NA	NA	NA	NA	NA	NA	-4	-2	303	TCR_25.clonotypes.ALL	J	J -BAL-08	CD8	COVID-19
5587	1033	0.000812074358653859	TGTGCTTATAGGCCTAACTTTGGAAATGAGAAATTAACCTTT	CAYRPNFGNEKLTF	TRAV38-2DV8*00(962.4)	NA	TRAJ48*00(297.5)	12	NA	NA	13	0	NA	NA	TGTGCTTATAGGCCTAACTTTGGAAATGAGAAATTAACCTTT	0	42	TRAC*00(61.8)	NA	NA	NA	NA	NA	NA	NA	NA	NA	NA	NA	NA	NA	NA	-4	-3	304	TCR_25.clonotypes.ALL	J	J -BAL-08	CD8	COVID-19
5588	1007	0.000791634926587063	TGTGCCATCCCGAGGACGGCGAACACCGGGGAGCTGTTTTTT	CAIPRTANTGELFF	TRBV12-3*00(952)	TRBD1*00(25), TRBD2*00(25)	TRBJ2-2*00(259.4)	7	7	12	18	10	NA	NA	TGTGCCATCCCGAGGACGGCGAACACCGGGGAGCTGTTTTTT	0	42	TRBC2*00(57.8)	NA	NA	NA	NA	NA	NA	NA	NA	NA	NA	NA	NA	NA	NA	-10	1	305	TCR_25.clonotypes.ALL	J	J -BAL-08	CD8	COVID-19
5589	1005	0.000790062662581925	TGTGCCAGCAGCTATAGGGACTCTGGGGCCAACGTCCTGACTTTC	CASSYRDSGANVLTF	TRBV7-6*00(967.7)	NA	TRBJ2-6*00(264.2)	13	NA	NA	20	6	NA	NA	TGTGCCAGCAGCTATAGGGACTCTGGGGCCAACGTCCTGACTTTC	0	45	TRBC2*00(65.7)	NA	NA	NA	NA	NA	NA	NA	NA	NA	NA	NA	NA	NA	NA	-4	0	306	TCR_25.clonotypes.ALL	J	J -BAL-08	CD8	COVID-19
5590	999	0.00078534587056651	TGCGCTGTGAGAGATAACACCAATGCAGGCAAATCAACCTTT	CAVRDNTNAGKSTF	TRAV1-1*00(835.7)	NA	TRAJ27*00(299.1)	15	NA	NA	13	NA	NA	NA	TGCGCTGTGAGAGATAACACCAATGCAGGCAAATCAACCTTT	0	42	TRAC*00(70.5)	NA	NA	NA	NA	NA	NA	NA	NA	NA	NA	NA	NA	NA	NA	1	1	307	TCR_25.clonotypes.ALL	J	J -BAL-08	CD8	COVID-19
5591	993	0.000780629078551096	TGTGCCAGCAAAGAGGCAACGAGCGATAGCAATCAGCCCCAGCATTTT	CASKEATSDSNQPQHF	TRBV27*00(895)	NA	TRBJ1-5*00(254.1)	10	NA	NA	25	14	NA	NA	TGTGCCAGCAAAGAGGCAACGAGCGATAGCAATCAGCCCCAGCATTTT	0	48	TRBC1*00(61.6)	NA	NA	NA	NA	NA	NA	NA	NA	NA	NA	NA	NA	NA	NA	-7	1	308	TCR_25.clonotypes.ALL	J	J -BAL-08	CD8	COVID-19
5592	993	0.000780629078551096	TGTGCAGGAGTTAACCCAGGAACCTACAAATACATCTTT	CAGVNPGTYKYIF	TRAV27*00(938.8)	NA	TRAJ40*00(267.9)	10	NA	NA	16	5	NA	NA	TGTGCAGGAGTTAACCCAGGAACCTACAAATACATCTTT	0	39	TRAC*00(58.5)	NA	NA	NA	NA	NA	NA	NA	NA	NA	NA	NA	NA	NA	NA	0	-7	309	TCR_25.clonotypes.ALL	J	J -BAL-08	CD8	COVID-19
5593	992	0.000779842946548527	TGTGCAGCAAGTATTCCCGAGCGCTTT	CAASIPERF	TRAV13-1*00(1144.1)	NA	TRAJ43*00(189)	14	NA	NA	20	5	NA	NA	TGTGCAGCAAGTATTCCCGAGCGCTTT	0	27	TRAC*00(70.8)	NA	NA	NA	NA	NA	NA	NA	NA	NA	NA	NA	NA	NA	NA	1	-16	310	TCR_25.clonotypes.ALL	J	J -BAL-08	CD8	COVID-19
5594	990	0.000778270682543389	TGTGCTGGGCCATACAACTTCAACAAATTTTACTTT	CAGPYNFNKFYF	TRAV35*00(977.1)	NA	TRAJ21*00(278.9)	10	NA	NA	11	0	NA	NA	TGTGCTGGGCCATACAACTTCAACAAATTTTACTTT	0	36	TRAC*00(71.4)	NA	NA	NA	NA	NA	NA	NA	NA	NA	NA	NA	NA	NA	NA	-2	1	312	TCR_25.clonotypes.ALL	J	J -BAL-08	CD8	COVID-19
5595	990	0.000778270682543389	TGTGCTGACTTTGACATGCGCTTT	CADFDMRF	TRAV35*00(664.6)	NA	TRAJ43*00(218.3)	7	NA	NA	11	3	NA	NA	TGTGCTGACTTTGACATGCGCTTT	0	24	TRAC*00(66.4)	NA	NA	NA	NA	NA	NA	NA	NA	NA	NA	NA	NA	NA	NA	-5	-10	313	TCR_25.clonotypes.ALL	J	J -BAL-08	CD8	COVID-19
5596	986	0.000775126154533112	TGTGCTTTCATGAAGGGGGCAGGAACCTACAAATACATCTTT	CAFMKGAGTYKYIF	TRAV38-1*00(940.5)	NA	TRAJ40*00(268.7)	15	NA	NA	19	3	NA	NA	TGTGCTTTCATGAAGGGGGCAGGAACCTACAAATACATCTTT	0	42	TRAC*00(63.1)	NA	NA	NA	NA	NA	NA	NA	NA	NA	NA	NA	NA	NA	NA	-2	-7	314	TCR_25.clonotypes.ALL	J	J -BAL-08	CD8	COVID-19
5597	980	0.000770409362517698	TGTGCTGTGAATAACAATGCCAGACTCATGTTT	CAVNNNARLMF	TRAV21*00(614.4)	NA	TRAJ31*00(279.2)	10	NA	NA	8	NA	NA	NA	TGTGCTGTGAATAACAATGCCAGACTCATGTTT	0	33	TRAC*00(74.7)	NA	NA	NA	NA	NA	NA	NA	NA	NA	NA	NA	NA	NA	NA	-2	-1	315	TCR_25.clonotypes.ALL	J	J -BAL-08	CD8	COVID-19
5598	977	0.000768050966509991	TGCGCCAGCAGTGACCCCAACAGGGTCTCAGCTTTCTTT	CASSDPNRVSAFF	TRBV10-2*00(967.9)	TRBD1*00(30)	TRBJ1-1*00(189)	14	19	25	29	14	NA	NA	TGCGCCAGCAGTGACCCCAACAGGGTCTCAGCTTTCTTT	0	39	TRBC1*00(62.4)	NA	NA	NA	NA	NA	NA	NA	NA	NA	NA	NA	NA	NA	NA	-3	-10	316	TCR_25.clonotypes.ALL	J	J -BAL-08	CD8	COVID-19
5599	974	0.000765692570502283	TGTGCTCTGAGTGATTATACTGGAGGCTTCAAAACTATCTTT	CALSDYTGGFKTIF	TRAV19*00(929)	NA	TRAJ9*00(282.5)	14	NA	NA	16	1	NA	NA	TGTGCTCTGAGTGATTATACTGGAGGCTTCAAAACTATCTTT	0	42	TRAC*00(57.9)	NA	NA	NA	NA	NA	NA	NA	NA	NA	NA	NA	NA	NA	NA	-3	-4	317	TCR_25.clonotypes.ALL	J	J -BAL-08	CD8	COVID-19
5600	970	0.000762548042492007	TGTGCCACCGGGGACAGGAGCTCCCAAGAGACCCAGTACTAC	CATGDRSSQETQYY	TRBV27*00(942.7)	TRBD1*00(40)	TRBJ2-5*00(216.9)	7	10	18	23	15	NA	NA	TGTGCCACCGGGGACAGGAGCTCCCAAGAGACCCAGTACTAC	0	42	TRBC2*00(40.6)	NA	NA	NA	NA	NA	NA	NA	NA	NA	NA	NA	NA	NA	NA	-10	-1	318	TCR_25.clonotypes.ALL	J	J -BAL-08	CD8	COVID-19
5601	967	0.0007601896464843	TGTGCTGTGACACTGATCAAAGCTGCAGGCAACAAGCTAACTTTT	CAVTLIKAAGNKLTF	TRAV21*00(936.6)	NA	TRAJ17*00(312.7)	10	NA	NA	13	2	NA	NA	TGTGCTGTGACACTGATCAAAGCTGCAGGCAACAAGCTAACTTTT	0	45	TRAC*00(60.9)	NA	NA	NA	NA	NA	NA	NA	NA	NA	NA	NA	NA	NA	NA	-2	0	319	TCR_25.clonotypes.ALL	J	J -BAL-08	CD8	COVID-19
5602	965	0.000758617382479162	TGTGCCAGCAGTACAGGGGGAAGCACCGGGGAGCTGTTTTTT	CASSTGGSTGELFF	TRBV7-3*00(952)	TRBD1*00(40)	TRBJ2-2*00(234.3)	11	12	20	23	11	NA	NA	TGTGCCAGCAGTACAGGGGGAAGCACCGGGGAGCTGTTTTTT	0	42	TRBC2*00(59.8)	NA	NA	NA	NA	NA	NA	NA	NA	NA	NA	NA	NA	NA	NA	-6	-4	321	TCR_25.clonotypes.ALL	J	J -BAL-08	CD8	COVID-19
5603	964	0.000757831250476593	TGTGCCACTGGGGACAGGAGCTCCCAAGAGACCCAGTACTTC	CATGDRSSQETQYF	TRBV27*00(917.9)	TRBD1*00(40)	TRBJ2-5*00(233.8)	7	10	18	23	15	NA	NA	TGTGCCACTGGGGACAGGAGCTCCCAAGAGACCCAGTACTTC	0	42	TRBC2*00(61.9)	NA	NA	NA	NA	NA	NA	NA	NA	NA	NA	NA	NA	NA	NA	-10	-1	322	TCR_25.clonotypes.ALL	J	J -BAL-08	CD8	COVID-19
5604	949	0.000746039270438056	TGTGCCAGCAGCCCCTTAGGGGGGGCAGATACGCAGTATTTT	CASSPLGGADTQYF	TRBV7-3*00(966.5)	TRBD1*00(30)	TRBJ2-3*00(224.1)	12	17	23	25	12	NA	NA	TGTGCCAGCAGCCCCTTAGGGGGGGCAGATACGCAGTATTTT	0	42	TRBC2*00(61.8)	NA	NA	NA	NA	NA	NA	NA	NA	NA	NA	NA	NA	NA	NA	-5	-4	323	TCR_25.clonotypes.ALL	J	J -BAL-08	CD8	COVID-19
5605	947	0.000744467006432918	TGTGTTATGGACACGGGCAGGAGAGCACTTACTTTT	CVMDTGRRALTF	TRAV21*00(931.2)	NA	TRAJ5*00(303)	4	NA	NA	6	1	NA	NA	TGTGTTATGGACACGGGCAGGAGAGCACTTACTTTT	0	36	TRAC*00(71.7)	NA	NA	NA	NA	NA	NA	NA	NA	NA	NA	NA	NA	NA	NA	-8	1	324	TCR_25.clonotypes.ALL	J	J -BAL-08	CD8	COVID-19
5606	946	0.000743680874430349	TGTGCAGGAGCTCGGGGGGATAACCAGGGAGGAAAGCTTATCTTC	CAGARGDNQGGKLIF	TRAV27*00(635.6)	NA	TRAJ23*00(284.5)	13	NA	NA	19	5	NA	NA	TGTGCAGGAGCTCGGGGGGATAACCAGGGAGGAAAGCTTATCTTC	0	45	TRAC*00(75.5)	NA	NA	NA	NA	NA	NA	NA	NA	NA	NA	NA	NA	NA	NA	3	-6	325	TCR_25.clonotypes.ALL	J	J -BAL-08	CD8	COVID-19
5607	946	0.000743680874430349	TGTGCTCAGGGAGCCCAGAAGCTGGTATTT	CAQGAQKLVF	TRAV9-2*00(975.3)	NA	TRAJ54*00(277.6)	7	NA	NA	5	NA	NA	NA	TGTGCTCAGGGAGCCCAGAAGCTGGTATTT	0	30	TRAC*00(65.2)	NA	NA	NA	NA	NA	NA	NA	NA	NA	NA	NA	NA	NA	NA	-7	-4	326	TCR_25.clonotypes.ALL	J	J -BAL-08	CD8	COVID-19
5608	937	0.000736605686407227	TGTGCCAGCAGCCCATGGGGGGTGTCCTACAATGAGCAGTTCTTC	CASSPWGVSYNEQFF	TRBV7-9*00(949.9)	TRBD1*00(25)	TRBJ2-1*00(244.2)	12	16	21	24	11	NA	NA	TGTGCCAGCAGCCCATGGGGGGTGTCCTACAATGAGCAGTTCTTC	0	45	TRBC2*00(60.6)	NA	NA	NA	NA	NA	NA	NA	NA	NA	NA	NA	NA	NA	NA	-5	-1	327	TCR_25.clonotypes.ALL	J	J -BAL-08	CD8	COVID-19
5609	933	0.000733461158396951	TGTGCCGCGGTTAATGTTGGTGGTACTAGCTATGGAAAGCTGACATTT	CAAVNVGGTSYGKLTF	TRAV39*00(897.1)	NA	TRAJ52*00(323.1)	7	NA	NA	11	3	NA	NA	TGTGCCGCGGTTAATGTTGGTGGTACTAGCTATGGAAAGCTGACATTT	0	48	TRAC*00(72.9)	NA	NA	NA	NA	NA	NA	NA	NA	NA	NA	NA	NA	NA	NA	-6	-1	328	TCR_25.clonotypes.ALL	J	J -BAL-08	CD8	COVID-19
5610	932	0.000732675026394382	TGTGCCAGCAGCTCCGGGGAGACCCAGTACTTC	CASSSGETQYF	TRBV7-9*00(1023.3)	TRBD1*00(25), TRBD2*00(25)	TRBJ2-5*00(213.4)	13	13	18	18	4	NA	NA	TGTGCCAGCAGCTCCGGGGAGACCCAGTACTTC	0	33	TRBC2*00(60.5)	NA	NA	NA	NA	NA	NA	NA	NA	NA	NA	NA	NA	NA	NA	-4	-5	329	TCR_25.clonotypes.ALL	J	J -BAL-08	CD8	COVID-19
5611	927	0.000728744366381537	TGTGCCAGCAGCGCGGGTGAGGGTAGCTATGGCTACACCTTC	CASSAGEGSYGYTF	TRBV9*00(975.4)	TRBD2*00(25)	TRBJ1-2*00(218.9)	13	18	23	26	12	NA	NA	TGTGCCAGCAGCGCGGGTGAGGGTAGCTATGGCTACACCTTC	0	42	TRBC1*00(57.9)	NA	NA	NA	NA	NA	NA	NA	NA	NA	NA	NA	NA	NA	NA	-3	-4	330	TCR_25.clonotypes.ALL	J	J -BAL-08	CD8	COVID-19
5612	924	0.000726385970373829	TGTGCTACGGACGACCAGGGAGGAAAGCTTATCTTC	CATDDQGGKLIF	TRAV17*00(747.1)	NA	TRAJ23*00(267.7)	13	NA	NA	13	NA	NA	NA	TGTGCTACGGACGACCAGGGAGGAAAGCTTATCTTC	0	36	TRAC*00(58.2)	NA	NA	NA	NA	NA	NA	NA	NA	NA	NA	NA	NA	NA	NA	0	-9	331	TCR_25.clonotypes.ALL	J	J -BAL-08	CD8	COVID-19
5613	922	0.000724813706368691	TGTGCAGCAGACTTGCGCTTT	CAADLRF	TRAV13-1*00(1039.5)	NA	TRAJ43*00(196.9)	9	NA	NA	9	NA	NA	NA	TGTGCAGCAGACTTGCGCTTT	0	21	TRAC*00(68.4)	NA	NA	NA	NA	NA	NA	NA	NA	NA	NA	NA	NA	NA	NA	-4	-11	332	TCR_25.clonotypes.ALL	J	J -BAL-08	CD8	COVID-19
5614	921	0.000724027574366122	TGTGCAGCAAGCATGCCAACTGGAGGCTTCAAAACTATCTTT	CAASMPTGGFKTIF	TRAV23DV6*00(980.7)	NA	TRAJ9*00(272)	16	NA	NA	18	1	NA	NA	TGTGCAGCAAGCATGCCAACTGGAGGCTTCAAAACTATCTTT	0	42	TRAC*00(54.6)	NA	NA	NA	NA	NA	NA	NA	NA	NA	NA	NA	NA	NA	NA	3	-6	333	TCR_25.clonotypes.ALL	J	J -BAL-08	CD8	COVID-19
5615	919	0.000722455310360984	TGTGCTGGGACCTCGAATTCAGGAAACACACCTCTTGTCTTT	CAGTSNSGNTPLVF	TRAV36DV7*00(931.4)	NA	TRAJ29*00(293)	7	NA	NA	14	6	NA	NA	TGTGCTGGGACCTCGAATTCAGGAAACACACCTCTTGTCTTT	0	42	TRAC*00(60.8)	NA	NA	NA	NA	NA	NA	NA	NA	NA	NA	NA	NA	NA	NA	-6	-1	334	TCR_25.clonotypes.ALL	J	J -BAL-08	CD8	COVID-19
5616	916	0.000720096914353277	TGCAGCGTTGAAGAGGTGGGGATCTCCTACGAGCAGTACTTC	CSVEEVGISYEQYF	TRBV29-1*00(903.9)	NA	TRBJ2-7*00(237.2)	14	NA	NA	19	4	NA	NA	TGCAGCGTTGAAGAGGTGGGGATCTCCTACGAGCAGTACTTC	0	42	TRBC2*00(56.4)	NA	NA	NA	NA	NA	NA	NA	NA	NA	NA	NA	NA	NA	NA	0	4	335	TCR_25.clonotypes.ALL	J	J -BAL-08	CD8	COVID-19
5617	913	0.000717738518345569	TGTGCAGCAAGTATATCCCTAAACCAGTTCTATTTT	CAASISLNQFYF	TRAV13-1*00(998.8)	NA	TRAJ49*00(227.1)	15	NA	NA	21	5	NA	NA	TGTGCAGCAAGTATATCCCTAAACCAGTTCTATTTT	0	36	TRAC*00(61.7)	NA	NA	NA	NA	NA	NA	NA	NA	NA	NA	NA	NA	NA	NA	2	-10	336	TCR_25.clonotypes.ALL	J	J -BAL-08	CD8	COVID-19
5618	912	0.000716952386343	TGTGCAGCGTACGACTACAAGCTCAGCTTT	CAAYDYKLSF	TRAV13-1*00(1009.1)	NA	TRAJ20*00(253.8)	8	NA	NA	10	1	NA	NA	TGTGCAGCGTACGACTACAAGCTCAGCTTT	0	30	TRAC*00(68.7)	NA	NA	NA	NA	NA	NA	NA	NA	NA	NA	NA	NA	NA	NA	-5	-6	337	TCR_25.clonotypes.ALL	J	J -BAL-08	CD8	COVID-19
5619	907	0.000713021726330155	TGTGCAATGAGAGAGGGCGGTATATCGTGGTCTGGGGCTGGGAGTTACCAACTCACTTTC	CAMREGGISWSGAGSYQLTF	TRAV14DV4*00(769.8)	NA	TRAJ28*00(301.3)	18	NA	NA	30	11	NA	NA	TGTGCAATGAGAGAGGGCGGTATATCGTGGTCTGGGGCTGGGAGTTACCAACTCACTTTC	0	60	TRAC*00(46.9)	NA	NA	NA	NA	NA	NA	NA	NA	NA	NA	NA	NA	NA	NA	1	-5	338	TCR_25.clonotypes.ALL	J	J -BAL-08	CD8	COVID-19
5620	905	0.000711449462325017	TGTGCCCTCCCTAATGCTGGTGGTACTAGCTATGGAAAGCTGACATTT	CALPNAGGTSYGKLTF	TRAV36DV7*00(901.4)	NA	TRAJ52*00(343.4)	5	NA	NA	10	4	NA	NA	TGTGCCCTCCCTAATGCTGGTGGTACTAGCTATGGAAAGCTGACATTT	0	48	TRAC*00(61.9)	NA	NA	NA	NA	NA	NA	NA	NA	NA	NA	NA	NA	NA	NA	-8	0	339	TCR_25.clonotypes.ALL	J	J -BAL-08	CD8	COVID-19
5621	905	0.000711449462325017	TGTGCTAGTGGACGGTCTAGCACAGATACGCAGTATTTT	CASGRSSTDTQYF	TRBV12-5*00(864.9)	NA	TRBJ2-3*00(254)	11	NA	NA	16	4	NA	NA	TGTGCTAGTGGACGGTCTAGCACAGATACGCAGTATTTT	0	39	TRBC2*00(63.2)	NA	NA	NA	NA	NA	NA	NA	NA	NA	NA	NA	NA	NA	NA	-6	2	340	TCR_25.clonotypes.ALL	J	J -BAL-08	CD8	COVID-19
5622	899	0.000706732670309602	TGTGCTGTGAGTGCCTTTAACGACTACAAGCTCAGCTTT	CAVSAFNDYKLSF	TRAV1-2*00(939.3)	NA	TRAJ20*00(264.5)	11	NA	NA	17	5	NA	NA	TGTGCTGTGAGTGCCTTTAACGACTACAAGCTCAGCTTT	0	39	TRAC*00(74.8)	NA	NA	NA	NA	NA	NA	NA	NA	NA	NA	NA	NA	NA	NA	-3	-4	341	TCR_25.clonotypes.ALL	J	J -BAL-08	CD8	COVID-19
5623	897	0.000705160406304464	TGCGGCACACATATGAATTATGGAGGAAGCCAAGGAAATCTCATCTTT	CGTHMNYGGSQGNLIF	TRAV30*00(917.1)	NA	TRAJ42*00(333.1)	9	NA	NA	12	2	NA	NA	TGCGGCACACATATGAATTATGGAGGAAGCCAAGGAAATCTCATCTTT	0	48	TRAC*00(62.2)	NA	NA	NA	NA	NA	NA	NA	NA	NA	NA	NA	NA	NA	NA	-4	1	342	TCR_25.clonotypes.ALL	J	J -BAL-08	CD8	COVID-19
5624	897	0.000705160406304464	TGTGCTCTGAGTGCCGGTAACCAGTTCTATTTT	CALSAGNQFYF	TRAV9-2*00(244.6)	NA	TRAJ49*00(255.1)	13	NA	NA	13	NA	NA	NA	TGTGCTCTGAGTGCCGGTAACCAGTTCTATTTT	0	33	TRAC*00(20.7)	NA	NA	NA	NA	NA	NA	NA	NA	NA	NA	NA	NA	NA	NA	-1	-5	343	TCR_25.clonotypes.ALL	J	J -BAL-08	CD8	COVID-19
5625	896	0.000704374274301895	TGCAGCGTTGAGGGCCCCCAGAGGACACTTTACAATGAGCAGTTCTTC	CSVEGPQRTLYNEQFF	TRBV29-1*00(807.6)	TRBD1*00(30), TRBD2*00(30)	TRBJ2-1*00(229.4)	11	13	19	30	18	NA	NA	TGCAGCGTTGAGGGCCCCCAGAGGACACTTTACAATGAGCAGTTCTTC	0	48	TRBC2*00(63.9)	NA	NA	NA	NA	NA	NA	NA	NA	NA	NA	NA	NA	NA	NA	-3	-4	344	TCR_25.clonotypes.ALL	J	J -BAL-08	CD8	COVID-19
5626	892	0.000701229746291619	TGTGCTGTGAGGGGCAGCGGAGACAAGCTGACTTTT	CAVRGSGDKLTF	TRAV21*00(626.4)	NA	TRAJ46*00(268.8)	12	NA	NA	13	0	NA	NA	TGTGCTGTGAGGGGCAGCGGAGACAAGCTGACTTTT	0	36	TRAC*00(69)	NA	NA	NA	NA	NA	NA	NA	NA	NA	NA	NA	NA	NA	NA	0	-9	346	TCR_25.clonotypes.ALL	J	J -BAL-08	CD8	COVID-19
5627	891	0.00070044361428905	TGTGCTGTGAAGGTTGACAATAACAATGACATGCGCTTT	CAVKVDNNNDMRF	TRAV3*00(934.4)	NA	TRAJ43*00(268.6)	10	NA	NA	16	5	NA	NA	TGTGCTGTGAAGGTTGACAATAACAATGACATGCGCTTT	0	39	TRAC*00(65.3)	NA	NA	NA	NA	NA	NA	NA	NA	NA	NA	NA	NA	NA	NA	-6	0	348	TCR_25.clonotypes.ALL	J	J -BAL-08	CD8	COVID-19
5628	890	0.000699657482286481	TGTGCTCCTGCAAACAATGACATGCGCTTT	CAPANNDMRF	TRAV17*00(979.4)	NA	TRAJ43*00(243.4)	6	NA	NA	12	5	NA	NA	TGTGCTCCTGCAAACAATGACATGCGCTTT	0	30	TRAC*00(64.7)	NA	NA	NA	NA	NA	NA	NA	NA	NA	NA	NA	NA	NA	NA	-7	-5	349	TCR_25.clonotypes.ALL	J	J -BAL-08	CD8	COVID-19
5629	889	0.000698871350283912	TGTGCTCTGAGTGTCCTCAATGACATGCGCTTT	CALSVLNDMRF	TRAV9-2*00(1001.9)	NA	TRAJ43*00(233.4)	13	NA	NA	17	3	NA	NA	TGTGCTCTGAGTGTCCTCAATGACATGCGCTTT	0	33	TRAC*00(67.8)	NA	NA	NA	NA	NA	NA	NA	NA	NA	NA	NA	NA	NA	NA	-1	-7	350	TCR_25.clonotypes.ALL	J	J -BAL-08	CD8	COVID-19
5630	888	0.000698085218281343	TGTGCCAGCAGCATCGGTGGCTCTAGCACAGATACGCAGTATTTT	CASSIGGSSTDTQYF	TRBV7-3*00(960.9)	NA	TRBJ2-3*00(253.2)	12	NA	NA	22	9	NA	NA	TGTGCCAGCAGCATCGGTGGCTCTAGCACAGATACGCAGTATTTT	0	45	TRBC2*00(61.7)	NA	NA	NA	NA	NA	NA	NA	NA	NA	NA	NA	NA	NA	NA	-5	2	351	TCR_25.clonotypes.ALL	J	J -BAL-08	CD8	COVID-19
5631	888	0.000698085218281343	TGCATCCTGAGGAGGAATAACAATGCCAGACTCATGTTT	CILRRNNNARLMF	TRAV26-2*00(974.6)	NA	TRAJ31*00(283.6)	11	NA	NA	13	1	NA	NA	TGCATCCTGAGGAGGAATAACAATGCCAGACTCATGTTT	0	39	TRAC*00(66.9)	NA	NA	NA	NA	NA	NA	NA	NA	NA	NA	NA	NA	NA	NA	-4	0	352	TCR_25.clonotypes.ALL	J	J -BAL-08	CD8	COVID-19
5632	884	0.000694940690271066	TGTGTCAGCAGCCCAGCCGGGGTAGGGGAGCAGTTCTTC	CVSSPAGVGEQFF	TRBV7-9*00(948.3)	TRBD1*00(25), TRBD2*00(25)	TRBJ2-1*00(199.3)	12	16	21	27	14	NA	NA	TGTGTCAGCAGCCCAGCCGGGGTAGGGGAGCAGTTCTTC	0	39	TRBC2*00(65.3)	NA	NA	NA	NA	NA	NA	NA	NA	NA	NA	NA	NA	NA	NA	-5	-10	353	TCR_25.clonotypes.ALL	J	J -BAL-08	CD8	COVID-19
5633	884	0.000694940690271066	TGTGCCAGCAGTTTATCTAGCACAGATACGCAGTATTTT	CASSLSSTDTQYF	TRBV15*00(952.1)	NA	TRBJ2-3*00(254.1)	11	NA	NA	16	4	NA	NA	TGTGCCAGCAGTTTATCTAGCACAGATACGCAGTATTTT	0	39	TRBC2*00(59.8)	NA	NA	NA	NA	NA	NA	NA	NA	NA	NA	NA	NA	NA	NA	-6	2	354	TCR_25.clonotypes.ALL	J	J -BAL-08	CD8	COVID-19
5634	879	0.000691010030258221	TGTGCCAGCAGCTCGGCCAGGGGCTATGAGCAGTTCTTC	CASSSARGYEQFF	TRBV7-2*00(993.9)	TRBD1*00(30)	TRBJ2-1*00(209.4)	13	17	23	25	11	NA	NA	TGTGCCAGCAGCTCGGCCAGGGGCTATGAGCAGTTCTTC	0	39	TRBC2*00(56.6)	NA	NA	NA	NA	NA	NA	NA	NA	NA	NA	NA	NA	NA	NA	-4	-8	355	TCR_25.clonotypes.ALL	J	J -BAL-08	CD8	COVID-19
5635	873	0.000686293238242806	TGTGCTGTGAATGCAGGCAAATCAACCTTT	CAVNAGKSTF	TRAV21*00(1005.3)	NA	TRAJ27*00(258.4)	10	NA	NA	9	NA	NA	NA	TGTGCTGTGAATGCAGGCAAATCAACCTTT	0	30	TRAC*00(68.5)	NA	NA	NA	NA	NA	NA	NA	NA	NA	NA	NA	NA	NA	NA	-2	-7	357	TCR_25.clonotypes.ALL	J	J -BAL-08	CD8	COVID-19
5636	871	0.000684720974237668	TGTGCCAGCAGTTTGGGTTATAGCAATCAGCCCCAGCATTTT	CASSLGYSNQPQHF	TRBV28*00(975.6)	NA	TRBJ1-5*00(259.3)	14	NA	NA	18	3	NA	NA	TGTGCCAGCAGTTTGGGTTATAGCAATCAGCCCCAGCATTTT	0	42	TRBC1*00(62.7)	NA	NA	NA	NA	NA	NA	NA	NA	NA	NA	NA	NA	NA	NA	-3	2	358	TCR_25.clonotypes.ALL	J	J -BAL-08	CD8	COVID-19
5637	861	0.000676859654211977	TGCGGCACCCTACAGTACAATAACAATGACATGCGCTTT	CGTLQYNNNDMRF	TRAV30*00(948.2)	NA	TRAJ43*00(278.6)	8	NA	NA	14	5	NA	NA	TGCGGCACCCTACAGTACAATAACAATGACATGCGCTTT	0	39	TRAC*00(61.8)	NA	NA	NA	NA	NA	NA	NA	NA	NA	NA	NA	NA	NA	NA	-5	2	359	TCR_25.clonotypes.ALL	J	J -BAL-08	CD8	COVID-19
5638	856	0.000672928994199132	TGTGCCAGCAGTTTGCTTACCCATACCTACAATGAGCAGTTCTTC	CASSLLTHTYNEQFF	TRBV5-6*00(885.5)	NA	TRBJ2-1*00(238.8)	15	NA	NA	25	9	NA	NA	TGTGCCAGCAGTTTGCTTACCCATACCTACAATGAGCAGTTCTTC	0	45	TRBC2*00(64.4)	NA	NA	NA	NA	NA	NA	NA	NA	NA	NA	NA	NA	NA	NA	-1	-2	360	TCR_25.clonotypes.ALL	J	J -BAL-08	CD8	COVID-19
5639	853	0.000670570598191425	TGTGCAGCAAGCGCGGGAAACACAGGCTTTCAGAAACTTGTATTT	CAASAGNTGFQKLVF	TRAV29DV5*00(880.8)	NA	TRAJ8*00(286.6)	15	NA	NA	18	2	NA	NA	TGTGCAGCAAGCGCGGGAAACACAGGCTTTCAGAAACTTGTATTT	0	45	TRAC*00(53.4)	NA	NA	NA	NA	NA	NA	NA	NA	NA	NA	NA	NA	NA	NA	2	-2	361	TCR_25.clonotypes.ALL	J	J -BAL-08	CD8	COVID-19
5640	853	0.000670570598191425	TGTGCCATCGGGGACAGGAGCTCCCAAGAGACCCAGTACTTC	CAIGDRSSQETQYF	TRBV27*00(915.4)	TRBD1*00(40)	TRBJ2-5*00(233.7)	7	10	18	23	15	NA	NA	TGTGCCATCGGGGACAGGAGCTCCCAAGAGACCCAGTACTTC	0	42	TRBC2*00(63.7)	NA	NA	NA	NA	NA	NA	NA	NA	NA	NA	NA	NA	NA	NA	-10	-1	362	TCR_25.clonotypes.ALL	J	J -BAL-08	CD8	COVID-19
5641	853	0.000670570598191425	TGCCTCGTGGGTGACTCAGATGGCCAGAAGCTGCTCTTT	CLVGDSDGQKLLF	TRAV4*00(625.2)	NA	TRAJ16*00(258.1)	15	NA	NA	15	NA	NA	NA	TGCCTCGTGGGTGACTCAGATGGCCAGAAGCTGCTCTTT	0	39	TRAC*00(68.7)	NA	NA	NA	NA	NA	NA	NA	NA	NA	NA	NA	NA	NA	NA	-1	-5	363	TCR_25.clonotypes.ALL	J	J -BAL-08	CD8	COVID-19
5642	850	0.000668212202183718	TGTGCAATGAGAGAGATTACGGAATACAACTTCAACAAATTTTACTTT	CAMREITEYNFNKFYF	TRAV14DV4*00(799.8)	NA	TRAJ21*00(276.6)	15	NA	NA	23	7	NA	NA	TGTGCAATGAGAGAGATTACGGAATACAACTTCAACAAATTTTACTTT	0	48	TRAC*00(48.1)	NA	NA	NA	NA	NA	NA	NA	NA	NA	NA	NA	NA	NA	NA	-2	1	364	TCR_25.clonotypes.ALL	J	J -BAL-08	CD8	COVID-19
5643	841	0.000661137014160596	TGTGCAGGGAAAACCTCCTACGACAAGGTGATATTT	CAGKTSYDKVIF	TRAV25*00(856.5)	NA	TRAJ50*00(290.3)	9	NA	NA	8	NA	NA	NA	TGTGCAGGGAAAACCTCCTACGACAAGGTGATATTT	0	36	TRAC*00(49.3)	NA	NA	NA	NA	NA	NA	NA	NA	NA	NA	NA	NA	NA	NA	0	-1	365	TCR_25.clonotypes.ALL	J	J -BAL-08	CD8	COVID-19
5644	837	0.000657992486150319	TGTGCCAGCTGGACAGGGTGGCATACAGATACGCAGTATTTT	CASWTGWHTDTQYF	TRBV27*00(946.6)	TRBD1*00(40)	TRBJ2-3*00(229.4)	9	10	18	24	14	NA	NA	TGTGCCAGCTGGACAGGGTGGCATACAGATACGCAGTATTTT	0	42	TRBC2*00(62.8)	NA	NA	NA	NA	NA	NA	NA	NA	NA	NA	NA	NA	NA	NA	-8	-3	367	TCR_25.clonotypes.ALL	J	J -BAL-08	CD8	COVID-19
5645	836	0.00065720635414775	TGTGCCAGCAGCCCTGGCACAGATACGCAGTATTTT	CASSPGTDTQYF	TRBV7-6*00(1041.1)	NA	TRBJ2-3*00(239.1)	12	NA	NA	16	3	NA	NA	TGTGCCAGCAGCCCTGGCACAGATACGCAGTATTTT	0	36	TRBC2*00(61.8)	NA	NA	NA	NA	NA	NA	NA	NA	NA	NA	NA	NA	NA	NA	-5	-1	368	TCR_25.clonotypes.ALL	J	J -BAL-08	CD8	COVID-19
5646	832	0.000654061826137474	TGTGCCAGCTGGATCAGGGAAGACACCGGGGAGCTGTTTTTT	CASWIREDTGELFF	TRBV2*00(962.7)	TRBD1*00(25)	TRBJ2-2*00(239.5)	9	14	19	22	12	NA	NA	TGTGCCAGCTGGATCAGGGAAGACACCGGGGAGCTGTTTTTT	0	42	TRBC2*00(63.9)	NA	NA	NA	NA	NA	NA	NA	NA	NA	NA	NA	NA	NA	NA	-8	-3	369	TCR_25.clonotypes.ALL	J	J -BAL-08	CD8	COVID-19
5647	829	0.000651703430129767	TGTGCCAGCAGTCAAGCCGGGACGGGATATGGTGAGCAGTTCTTC	CASSQAGTGYGEQFF	TRBV28*00(829.1)	TRBD1*00(35), TRBD2*00(35)	TRBJ2-1*00(204.6)	12	16	23	32	19	NA	NA	TGTGCCAGCAGTCAAGCCGGGACGGGATATGGTGAGCAGTTCTTC	0	45	TRBC2*00(65.6)	NA	NA	NA	NA	NA	NA	NA	NA	NA	NA	NA	NA	NA	NA	-5	-9	370	TCR_25.clonotypes.ALL	J	J -BAL-08	CD8	COVID-19
5648	824	0.000647772770116921	TGTGCCAGCAGTTTGCCCTCTTCAACCATCGGGCAGTATTTT	CASSLPSSTIGQYF	TRBV28*00(890.5)	TRBD2*00(30)	TRBJ2-3*00(189.5)	14	14	20	32	17	NA	NA	TGTGCCAGCAGTTTGCCCTCTTCAACCATCGGGCAGTATTTT	0	42	TRBC2*00(65.8)	NA	NA	NA	NA	NA	NA	NA	NA	NA	NA	NA	NA	NA	NA	-3	-11	371	TCR_25.clonotypes.ALL	J	J -BAL-08	CD8	COVID-19
5649	821	0.000645414374109214	TGTGCTCTAGCCACCGGTAACCAGTTCTATTTT	CALATGNQFYF	TRAV6*00(631)	NA	TRAJ49*00(262.2)	10	NA	NA	11	0	NA	NA	TGTGCTCTAGCCACCGGTAACCAGTTCTATTTT	0	33	TRAC*00(65.4)	NA	NA	NA	NA	NA	NA	NA	NA	NA	NA	NA	NA	NA	NA	-3	-3	372	TCR_25.clonotypes.ALL	J	J -BAL-08	CD8	COVID-19
5650	820	0.000644628242106645	TGTGCCAGCAGTCCCCGACAGCGCCCCTACAATGAGCAGTTCTTC	CASSPRQRPYNEQFF	TRBV28*00(958.9)	TRBD1*00(25)	TRBJ2-1*00(239.7)	12	16	21	25	12	NA	NA	TGTGCCAGCAGTCCCCGACAGCGCCCCTACAATGAGCAGTTCTTC	0	45	TRBC2*00(64.1)	NA	NA	NA	NA	NA	NA	NA	NA	NA	NA	NA	NA	NA	NA	-5	-2	373	TCR_25.clonotypes.ALL	J	J -BAL-08	CD8	COVID-19
5651	820	0.000644628242106645	TGTGCCAGCAGCTTAGGGGCGAGTAGCACAGATACGCAGTATTTT	CASSLGASSTDTQYF	TRBV7-3*00(869.3)	TRBD1*00(30)	TRBJ2-3*00(249)	15	15	21	23	7	NA	NA	TGTGCCAGCAGCTTAGGGGCGAGTAGCACAGATACGCAGTATTTT	0	45	TRBC2*00(61.3)	NA	NA	NA	NA	NA	NA	NA	NA	NA	NA	NA	NA	NA	NA	-2	1	374	TCR_25.clonotypes.ALL	J	J -BAL-08	CD8	COVID-19
5652	816	0.000641483714096369	TGTGCTGTGGCTATGGGTGGTGCTACAAACAAGCTCATCTTT	CAVAMGGATNKLIF	TRAV36DV7*00(885.7)	NA	TRAJ32*00(271.3)	10	NA	NA	18	7	NA	NA	TGTGCTGTGGCTATGGGTGGTGCTACAAACAAGCTCATCTTT	0	42	TRAC*00(49.2)	NA	NA	NA	NA	NA	NA	NA	NA	NA	NA	NA	NA	NA	NA	-3	-11	375	TCR_25.clonotypes.ALL	J	J -BAL-08	CD8	COVID-19
5653	809	0.000635980790078385	TGCAGCGTTGTGTCCAGGGGTGAAGCGGTGGCAGATACGCAGTATTAT	CSVVSRGEAVADTQYY	TRBV29-1*00(884.7)	TRBD1*00(30)	TRBJ2-3*00(207.2)	10	14	20	31	20	NA	NA	TGCAGCGTTGTGTCCAGGGGTGAAGCGGTGGCAGATACGCAGTATTAT	0	48	TRBC2*00(35.2)	NA	NA	NA	NA	NA	NA	NA	NA	NA	NA	NA	NA	NA	NA	-4	-4	376	TCR_25.clonotypes.ALL	J	J -BAL-08	CD8	COVID-19
5654	809	0.000635980790078385	TGCAGCGTTGAAGATGAAGAAACAGGGACAGTCTACGAGCAGTACTTC	CSVEDEETGTVYEQYF	TRBV29-1*00(724.7)	TRBD1*00(35)	TRBJ2-7*00(218.1)	15	24	31	32	16	NA	NA	TGCAGCGTTGAAGATGAAGAAACAGGGACAGTCTACGAGCAGTACTTC	0	48	TRBC2*00(59.4)	NA	NA	NA	NA	NA	NA	NA	NA	NA	NA	NA	NA	NA	NA	1	-3	377	TCR_25.clonotypes.ALL	J	J -BAL-08	CD8	COVID-19
5655	809	0.000635980790078385	TGTGCTGGGCAGCTTGAGGACAACTTCAACAAATTTTACTTT	CAGQLEDNFNKFYF	TRAV35*00(965.7)	NA	TRAJ21*00(268.9)	14	NA	NA	19	4	NA	NA	TGTGCTGGGCAGCTTGAGGACAACTTCAACAAATTTTACTTT	0	42	TRAC*00(71.7)	NA	NA	NA	NA	NA	NA	NA	NA	NA	NA	NA	NA	NA	NA	2	-1	378	TCR_25.clonotypes.ALL	J	J -BAL-08	CD8	COVID-19
5656	804	0.00063205013006554	TGTGCCCCGAACACAGGCTTTCAGAAACTTGTATTT	CAPNTGFQKLVF	TRAV21*00(947.2)	NA	TRAJ8*00(292.7)	5	NA	NA	8	2	NA	NA	TGTGCCCCGAACACAGGCTTTCAGAAACTTGTATTT	0	36	TRAC*00(64.5)	NA	NA	NA	NA	NA	NA	NA	NA	NA	NA	NA	NA	NA	NA	-7	-1	379	TCR_25.clonotypes.ALL	J	J -BAL-08	CD8	COVID-19
5657	802	0.000630477866060402	TGTGCTTTCACCGCTCTCACCGGTAACCAGTTCTATTTT	CAFTALTGNQFYF	TRAV38-1*00(939.9)	NA	TRAJ49*00(262.5)	10	NA	NA	17	6	NA	NA	TGTGCTTTCACCGCTCTCACCGGTAACCAGTTCTATTTT	0	39	TRAC*00(65)	NA	NA	NA	NA	NA	NA	NA	NA	NA	NA	NA	NA	NA	NA	-7	-3	380	TCR_25.clonotypes.ALL	J	J -BAL-08	CD8	COVID-19
5658	800	0.000628905602055264	TGTGCCAGCAGCCAAGCATTAAGGGGATTAAGCACTGAAGCTTTCTTT	CASSQALRGLSTEAFF	TRBV3-1*00(963.9)	TRBD1*00(25)	TRBJ1-1*00(218.8)	16	21	26	32	15	NA	NA	TGTGCCAGCAGCCAAGCATTAAGGGGATTAAGCACTGAAGCTTTCTTT	0	48	TRBC1*00(61.1)	NA	NA	NA	NA	NA	NA	NA	NA	NA	NA	NA	NA	NA	NA	-1	-4	381	TCR_25.clonotypes.ALL	J	J -BAL-08	CD8	COVID-19
5659	799	0.000628119470052694	TGTGCCGTGAACGGGGACAGAGATGACAAGATCATCTTT	CAVNGDRDDKIIF	TRAV12-2*00(946.2)	NA	TRAJ30*00(257.1)	12	NA	NA	16	3	NA	NA	TGTGCCGTGAACGGGGACAGAGATGACAAGATCATCTTT	0	39	TRAC*00(42.5)	NA	NA	NA	NA	NA	NA	NA	NA	NA	NA	NA	NA	NA	NA	-1	-3	382	TCR_25.clonotypes.ALL	J	J -BAL-08	CD8	COVID-19
5660	786	0.000617899754019296	TGTGCTCTGAGTGAGGCAAATACTGGAGGCTTCAAAACTATCTTT	CALSEANTGGFKTIF	TRAV19*00(929.6)	NA	TRAJ9*00(292.4)	17	NA	NA	17	NA	NA	NA	TGTGCTCTGAGTGAGGCAAATACTGGAGGCTTCAAAACTATCTTT	0	45	TRAC*00(53.6)	NA	NA	NA	NA	NA	NA	NA	NA	NA	NA	NA	NA	NA	NA	0	-2	383	TCR_25.clonotypes.ALL	J	J -BAL-08	CD8	COVID-19
5661	783	0.000615541358011589	TGTGCCGTCCGGGAGACTGGATCCCCACGAAACTACGAGCAGTACTTC	CAVRETGSPRNYEQYF	TRBV6-1*00(918.8)	TRBD1*00(30), TRBD2*00(30)	TRBJ2-7*00(219.6)	6	8	14	32	25	NA	NA	TGTGCCGTCCGGGAGACTGGATCCCCACGAAACTACGAGCAGTACTTC	0	48	TRBC2*00(65.7)	NA	NA	NA	NA	NA	NA	NA	NA	NA	NA	NA	NA	NA	NA	-11	-3	384	TCR_25.clonotypes.ALL	J	J -BAL-08	CD8	COVID-19
5662	781	0.000613969094006451	TGTGCTGTCCTTGCGATCACGGGAGGAGGAAACAAACTCACCTTT	CAVLAITGGGNKLTF	TRAV21*00(928)	NA	TRAJ10*00(297.6)	8	NA	NA	16	7	NA	NA	TGTGCTGTCCTTGCGATCACGGGAGGAGGAAACAAACTCACCTTT	0	45	TRAC*00(63.1)	NA	NA	NA	NA	NA	NA	NA	NA	NA	NA	NA	NA	NA	NA	-4	-4	385	TCR_25.clonotypes.ALL	J	J -BAL-08	CD8	COVID-19
5663	781	0.000613969094006451	TGTGCCAGCACCCTATTAGGGGGTGGAAATGAGCAGTTCTTC	CASTLLGGGNEQFF	TRBV11-2*00(962.7)	TRBD1*00(30)	TRBJ2-1*00(214.5)	10	17	23	27	16	NA	NA	TGTGCCAGCACCCTATTAGGGGGTGGAAATGAGCAGTTCTTC	0	42	TRBC2*00(60.4)	NA	NA	NA	NA	NA	NA	NA	NA	NA	NA	NA	NA	NA	NA	-7	-7	386	TCR_25.clonotypes.ALL	J	J -BAL-08	CD8	COVID-19
5664	779	0.000612396830001313	TGTGCCAGTAGTTTATACCCAGGGGAAGAGACCCAGTACTTC	CASSLYPGEETQYF	TRBV28*00(919.7)	TRBD1*00(30)	TRBJ2-5*00(223.9)	16	19	25	25	8	NA	NA	TGTGCCAGTAGTTTATACCCAGGGGAAGAGACCCAGTACTTC	0	42	TRBC2*00(64)	NA	NA	NA	NA	NA	NA	NA	NA	NA	NA	NA	NA	NA	NA	-1	-3	387	TCR_25.clonotypes.ALL	J	J -BAL-08	CD8	COVID-19
5665	778	0.000611610697998744	TGCCTCGTGGGTGAACCCCCGCATGCTGGCAACAACCGTAAGCTGATTTGG	CLVGEPPHAGNNRKLIW	TRAV4*00(928.6)	NA	TRAJ38*00(298.2)	14	NA	NA	22	7	NA	NA	TGCCTCGTGGGTGAACCCCCGCATGCTGGCAACAACCGTAAGCTGATTTGG	0	51	TRAC*00(54.9)	NA	NA	NA	NA	NA	NA	NA	NA	NA	NA	NA	NA	NA	NA	-2	-2	388	TCR_25.clonotypes.ALL	J	J -BAL-08	CD8	COVID-19
5666	777	0.000610824565996175	TGTGCCAGCAGCCAAGGCTCCCAGCCCCAGCATTTT	CASSQGSQPQHF	TRBV3-1*00(1044.2)	NA	TRBJ1-5*00(213.9)	16	NA	NA	21	4	NA	NA	TGTGCCAGCAGCCAAGGCTCCCAGCCCCAGCATTTT	0	36	TRBC1*00(62.6)	NA	NA	NA	NA	NA	NA	NA	NA	NA	NA	NA	NA	NA	NA	-1	-7	389	TCR_25.clonotypes.ALL	J	J -BAL-08	CD8	COVID-19
5667	772	0.000606893905983329	TGTGCCAGCAGTCGTCGTTGGGGCGAGATGGCCAAAAACATTCAGTACTTC	CASSRRWGEMAKNIQYF	TRBV6-5*00(933.5)	TRBD1*00(30)	TRBJ2-4*00(244.3)	12	19	25	30	17	NA	NA	TGTGCCAGCAGTCGTCGTTGGGGCGAGATGGCCAAAAACATTCAGTACTTC	0	51	TRBC2*00(59.6)	NA	NA	NA	NA	NA	NA	NA	NA	NA	NA	NA	NA	NA	NA	-5	-1	390	TCR_25.clonotypes.ALL	J	J -BAL-08	CD8	COVID-19
5668	770	0.000605321641978191	TGTGCTTCATACAACTTCAACAAATTTTACTTT	CASYNFNKFYF	TRAV2*00(972.8)	NA	TRAJ21*00(278.3)	6	NA	NA	8	1	NA	NA	TGTGCTTCATACAACTTCAACAAATTTTACTTT	0	33	TRAC*00(68.3)	NA	NA	NA	NA	NA	NA	NA	NA	NA	NA	NA	NA	NA	NA	-8	1	391	TCR_25.clonotypes.ALL	J	J -BAL-08	CD8	COVID-19
5669	769	0.000604535509975622	TGTGCAGCAAGGCCACTAGGCGACTACAAGCTCAGCTTT	CAARPLGDYKLSF	TRAV23DV6*00(589.7)	NA	TRAJ20*00(249.2)	11	NA	NA	20	8	NA	NA	TGTGCAGCAAGGCCACTAGGCGACTACAAGCTCAGCTTT	0	39	TRAC*00(68.6)	NA	NA	NA	NA	NA	NA	NA	NA	NA	NA	NA	NA	NA	NA	-2	-7	392	TCR_25.clonotypes.ALL	J	J -BAL-08	CD8	COVID-19
5670	766	0.000602177113967915	TGTGCTGTGAACACAGGCTTTCAGAAACTTGTATTT	CAVNTGFQKLVF	TRAV21*00(967.5)	NA	TRAJ8*00(298.1)	10	NA	NA	7	NA	NA	NA	TGTGCTGTGAACACAGGCTTTCAGAAACTTGTATTT	0	36	TRAC*00(65.8)	NA	NA	NA	NA	NA	NA	NA	NA	NA	NA	NA	NA	NA	NA	-2	0	393	TCR_25.clonotypes.ALL	J	J -BAL-08	CD8	COVID-19
5671	762	0.000599032585957639	TGTGCCAGCAGCTTAGGGGCCGGCACTGAAGCTTTCTTT	CASSLGAGTEAFF	TRBV7-2*00(1016.9)	TRBD2*00(25)	TRBJ1-1*00(219.1)	16	16	21	23	6	NA	NA	TGTGCCAGCAGCTTAGGGGCCGGCACTGAAGCTTTCTTT	0	39	TRBC1*00(55.5)	NA	NA	NA	NA	NA	NA	NA	NA	NA	NA	NA	NA	NA	NA	-1	-4	396	TCR_25.clonotypes.ALL	J	J -BAL-08	CD8	COVID-19
5672	761	0.000598246453955069	TGCGCCAGCAGCCAGGAAAGACAGGGATTTAATTCACCCCTCCACTTT	CASSQERQGFNSPLHF	TRBV4-3*00(821)	TRBD1*00(35)	TRBJ1-6*00(234.5)	14	19	26	29	14	NA	NA	TGCGCCAGCAGCCAGGAAAGACAGGGATTTAATTCACCCCTCCACTTT	0	48	TRBC1*00(66.4)	NA	NA	NA	NA	NA	NA	NA	NA	NA	NA	NA	NA	NA	NA	-3	-6	397	TCR_25.clonotypes.ALL	J	J -BAL-08	CD8	COVID-19
5673	761	0.000598246453955069	TGTGCAGGGCGGAATAACAATGCCAGACTCATGTTT	CAGRNNNARLMF	TRAV25*00(881.5)	NA	TRAJ31*00(287.7)	10	NA	NA	9	NA	NA	NA	TGTGCAGGGCGGAATAACAATGCCAGACTCATGTTT	0	36	TRAC*00(54)	NA	NA	NA	NA	NA	NA	NA	NA	NA	NA	NA	NA	NA	NA	1	1	398	TCR_25.clonotypes.ALL	J	J -BAL-08	CD8	COVID-19
5674	758	0.000595888057947362	TGCAGCGTTGTGTCTAGGGGTGAAGCGGTGGCAGATACGCAGTATTTT	CSVVSRGEAVADTQYF	TRBV29-1*00(854.4)	TRBD1*00(25), TRBD2*00(25)	TRBJ2-3*00(223.7)	10	15	20	31	20	NA	NA	TGCAGCGTTGTGTCTAGGGGTGAAGCGGTGGCAGATACGCAGTATTTT	0	48	TRBC2*00(62.8)	NA	NA	NA	NA	NA	NA	NA	NA	NA	NA	NA	NA	NA	NA	-4	-4	399	TCR_25.clonotypes.ALL	J	J -BAL-08	CD8	COVID-19
5675	758	0.000595888057947362	TGTGCCAGCAGTTTCAGAGAGGGAGAGACCCAGTACTTC	CASSFREGETQYF	TRBV12-4*00(1009.9)	TRBD2*00(25)	TRBJ2-5*00(218.9)	14	18	23	23	8	NA	NA	TGTGCCAGCAGTTTCAGAGAGGGAGAGACCCAGTACTTC	0	39	TRBC2*00(57.6)	NA	NA	NA	NA	NA	NA	NA	NA	NA	NA	NA	NA	NA	NA	-3	-4	400	TCR_25.clonotypes.ALL	J	J -BAL-08	CD8	COVID-19
5676	757	0.000595101925944793	TGTGCTGTGAAGGAAGACTACAAGCTCAGCTTT	CAVKEDYKLSF	TRAV21*00(998)	NA	TRAJ20*00(244.3)	10	NA	NA	15	4	NA	NA	TGTGCTGTGAAGGAAGACTACAAGCTCAGCTTT	0	33	TRAC*00(66.1)	NA	NA	NA	NA	NA	NA	NA	NA	NA	NA	NA	NA	NA	NA	-2	-8	401	TCR_25.clonotypes.ALL	J	J -BAL-08	CD8	COVID-19
5677	755	0.000593529661939655	TGTGCCAGCAGCTCCTCTTCTCATGAGCAGTTCTTC	CASSSSSHEQFF	TRBV9*00(1006)	NA	TRBJ2-1*00(209.4)	12	NA	NA	22	9	NA	NA	TGTGCCAGCAGCTCCTCTTCTCATGAGCAGTTCTTC	0	36	TRBC2*00(62.2)	NA	NA	NA	NA	NA	NA	NA	NA	NA	NA	NA	NA	NA	NA	-4	-8	402	TCR_25.clonotypes.ALL	J	J -BAL-08	CD8	COVID-19
5678	753	0.000591957397934517	TGTGCCAGCAGTTTTAACCGAAACTCCTACGAGCAGTACTTC	CASSFNRNSYEQYF	TRBV28*00(908.1)	NA	TRBJ2-7*00(233.5)	14	NA	NA	23	8	NA	NA	TGTGCCAGCAGTTTTAACCGAAACTCCTACGAGCAGTACTTC	0	42	TRBC2*00(63.6)	NA	NA	NA	NA	NA	NA	NA	NA	NA	NA	NA	NA	NA	NA	-3	0	403	TCR_25.clonotypes.ALL	J	J -BAL-08	CD8	COVID-19
5679	753	0.000591957397934517	TGTGCAGCAAAGAGAGGGACTGGAGGCTTCAAAACTATCTTT	CAAKRGTGGFKTIF	TRAV13-1*00(796.4)	NA	TRAJ9*00(273.7)	10	NA	NA	18	7	NA	NA	TGTGCAGCAAAGAGAGGGACTGGAGGCTTCAAAACTATCTTT	0	42	TRAC*00(65)	NA	NA	NA	NA	NA	NA	NA	NA	NA	NA	NA	NA	NA	NA	-3	-6	404	TCR_25.clonotypes.ALL	J	J -BAL-08	CD8	COVID-19
5680	753	0.000591957397934517	TGCCCGACGGACAAGCTCATCTTT	CPTDKLIF	TRAV21*00(986.8)	NA	TRAJ34*00(227.1)	2	NA	NA	9	6	NA	NA	TGCCCGACGGACAAGCTCATCTTT	0	24	TRAC*00(63.2)	NA	NA	NA	NA	NA	NA	NA	NA	NA	NA	NA	NA	NA	NA	-10	-12	405	TCR_25.clonotypes.ALL	J	J -BAL-08	CD8	COVID-19
5681	752	0.000591171265931948	TGTGCAATAAATTCTGGGGGTTACCAGAAAGTTACCTTT	CAINSGGYQKVTF	TRAV1-2*00(937.7)	NA	TRAJ13*00(286.8)	5	NA	NA	9	3	NA	NA	TGTGCAATAAATTCTGGGGGTTACCAGAAAGTTACCTTT	0	39	TRAC*00(58.8)	NA	NA	NA	NA	NA	NA	NA	NA	NA	NA	NA	NA	NA	NA	-9	-2	406	TCR_25.clonotypes.ALL	J	J -BAL-08	CD8	COVID-19
5682	747	0.000587240605919102	TGTGCTACGGACGCCAACACCGGTAACCAGTTCTATTTT	CATDANTGNQFYF	TRAV17*00(1079.6)	NA	TRAJ49*00(272.9)	14	NA	NA	15	0	NA	NA	TGTGCTACGGACGCCAACACCGGTAACCAGTTCTATTTT	0	39	TRAC*00(65.8)	NA	NA	NA	NA	NA	NA	NA	NA	NA	NA	NA	NA	NA	NA	1	-1	407	TCR_25.clonotypes.ALL	J	J -BAL-08	CD8	COVID-19
5683	741	0.000582523813903688	TGTGCAGCCCAGGCAGGAACTGCTCTGATCTTT	CAAQAGTALIF	TRAV13-1*00(991.6)	NA	TRAJ15*00(231.7)	8	NA	NA	8	NA	NA	NA	TGTGCAGCCCAGGCAGGAACTGCTCTGATCTTT	0	33	TRAC*00(70.3)	NA	NA	NA	NA	NA	NA	NA	NA	NA	NA	NA	NA	NA	NA	-5	-4	408	TCR_25.clonotypes.ALL	J	J -BAL-08	CD8	COVID-19
5684	741	0.000582523813903688	TGTGCTACGGAGTATGCCAGACTCATGTTT	CATEYARLMF	TRAV17*00(1112.4)	NA	TRAJ31*00(238.7)	11	NA	NA	13	1	NA	NA	TGTGCTACGGAGTATGCCAGACTCATGTTT	0	30	TRAC*00(68.2)	NA	NA	NA	NA	NA	NA	NA	NA	NA	NA	NA	NA	NA	NA	-2	-9	409	TCR_25.clonotypes.ALL	J	J -BAL-08	CD8	COVID-19
5685	740	0.000581737681901119	TGTGCCAGCACCAAGACTAGTTCCTACAATGAGCAGTTCTTC	CASTKTSSYNEQFF	TRBV6-5*00(784.9)	TRBD2*00(30)	TRBJ2-1*00(244.3)	10	14	20	21	10	NA	NA	TGTGCCAGCACCAAGACTAGTTCCTACAATGAGCAGTTCTTC	0	42	TRBC2*00(64.5)	NA	NA	NA	NA	NA	NA	NA	NA	NA	NA	NA	NA	NA	NA	-7	-1	410	TCR_25.clonotypes.ALL	J	J -BAL-08	CD8	COVID-19
5686	738	0.000580165417895981	TGTGCCAGCAGTTACGGAGGTCTCGAGCAGTACTTC	CASSYGGLEQYF	TRBV6-5*00(1019)	TRBD2*00(25)	TRBJ2-7*00(202.8)	15	15	20	23	7	NA	NA	TGTGCCAGCAGTTACGGAGGTCTCGAGCAGTACTTC	0	36	TRBC2*00(60.1)	NA	NA	NA	NA	NA	NA	NA	NA	NA	NA	NA	NA	NA	NA	-2	-6	411	TCR_25.clonotypes.ALL	J	J -BAL-08	CD8	COVID-19
5687	738	0.000580165417895981	CCTCTCAGTAGACGGTTCTATTTT	PLSRRFYF	TRAV38-2DV8*00(980.9)	NA	TRAJ49*00(202.2)	0	NA	NA	14	13	NA	NA	CCTCTCAGTAGACGGTTCTATTTT	0	24	TRAC*00(65.9)	NA	NA	NA	NA	NA	NA	NA	NA	NA	NA	NA	NA	NA	NA	-16	-15	412	TCR_25.clonotypes.ALL	J	J -BAL-08	CD8	COVID-19
5688	736	0.000578593153890842	TGTGCATCCCATAATGCAGGCAACATGCTCACCTTT	CASHNAGNMLTF	TRAV13-1*00(960.3)	NA	TRAJ39*00(280.6)	6	NA	NA	10	3	NA	NA	TGTGCATCCCATAATGCAGGCAACATGCTCACCTTT	0	36	TRAC*00(65.6)	NA	NA	NA	NA	NA	NA	NA	NA	NA	NA	NA	NA	NA	NA	-7	-6	413	TCR_25.clonotypes.ALL	J	J -BAL-08	CD8	COVID-19
5689	733	0.000576234757883135	TGTGCCAGCAGTCTTAGCGGGGGGGCAGTCTATGAGCAGTTCTTC	CASSLSGGAVYEQFF	TRBV28*00(932.2)	TRBD2*00(44)	TRBJ2-1*00(209.5)	12	14	26	31	18	NA	NA	TGTGCCAGCAGTCTTAGCGGGGGGGCAGTCTATGAGCAGTTCTTC	0	45	TRBC2*00(66.5)	NA	NA	NA	NA	NA	NA	NA	NA	NA	NA	NA	NA	NA	NA	-5	-8	414	TCR_25.clonotypes.ALL	J	J -BAL-08	CD8	COVID-19
5690	731	0.000574662493877997	TGCAGCGTTGTCCCTCCCGGGACAGGGGACGAGCAGTACTTC	CSVVPPGTGDEQYF	TRBV29-1*00(942.3)	TRBD1*00(70)	TRBJ2-7*00(208.1)	10	14	28	28	17	NA	NA	TGCAGCGTTGTCCCTCCCGGGACAGGGGACGAGCAGTACTTC	0	42	TRBC2*00(58.6)	NA	NA	NA	NA	NA	NA	NA	NA	NA	NA	NA	NA	NA	NA	-4	-5	415	TCR_25.clonotypes.ALL	J	J -BAL-08	CD8	COVID-19
5691	730	0.000573876361875428	TGTGCTGTGAGGCCTGCCGGTAACCAGTTCTATTTT	CAVRPAGNQFYF	TRAV21*00(1103.7)	NA	TRAJ49*00(252.7)	15	NA	NA	16	0	NA	NA	TGTGCTGTGAGGCCTGCCGGTAACCAGTTCTATTTT	0	36	TRAC*00(63.9)	NA	NA	NA	NA	NA	NA	NA	NA	NA	NA	NA	NA	NA	NA	3	-5	416	TCR_25.clonotypes.ALL	J	J -BAL-08	CD8	COVID-19
5692	730	0.000573876361875428	TGTGCTAGACTTCAAAACAATGACATGCGCTTT	CARLQNNDMRF	TRAV35*00(587.3)	NA	TRAJ43*00(243.6)	6	NA	NA	15	8	NA	NA	TGTGCTAGACTTCAAAACAATGACATGCGCTTT	0	33	TRAC*00(68.4)	NA	NA	NA	NA	NA	NA	NA	NA	NA	NA	NA	NA	NA	NA	-6	-5	417	TCR_25.clonotypes.ALL	J	J -BAL-08	CD8	COVID-19
5693	724	0.000569159569860014	TGCGCCAGCAGCCAAGAATGGGGGGAATCCCAAGAGACCCAGTACTTC	CASSQEWGESQETQYF	TRBV4-3*00(1009.6), TRBV4-2*00(993.6)	TRBD1*00(25)	TRBJ2-5*00(234.2)	17	19	24	29	11	NA	NA	TGCGCCAGCAGCCAAGAATGGGGGGAATCCCAAGAGACCCAGTACTTC	0	48	TRBC2*00(63.2)	NA	NA	NA	NA	NA	NA	NA	NA	NA	NA	NA	NA	NA	NA	0	-1	418	TCR_25.clonotypes.ALL	J	J -BAL-08	CD8	COVID-19
5694	722	0.000567587305854875	TGCGCCAGCAGCGCTTCACAGGGAGGCGTCACTGAAGCTTTCTTT	CASSASQGGVTEAFF	TRBV5-1*00(956)	TRBD1*00(30), TRBD2*00(30)	TRBJ1-1*00(219)	12	17	23	29	16	NA	NA	TGCGCCAGCAGCGCTTCACAGGGAGGCGTCACTGAAGCTTTCTTT	0	45	TRBC1*00(58.6)	NA	NA	NA	NA	NA	NA	NA	NA	NA	NA	NA	NA	NA	NA	-4	-4	419	TCR_25.clonotypes.ALL	J	J -BAL-08	CD8	COVID-19
5695	721	0.000566801173852306	TGTGCTGTAGCTAATGTTGGTGGTACTAGCTATGGAAAGCTGACATTT	CAVANVGGTSYGKLTF	TRAV35*00(624.8)	NA	TRAJ52*00(342.9)	7	NA	NA	7	NA	NA	NA	TGTGCTGTAGCTAATGTTGGTGGTACTAGCTATGGAAAGCTGACATTT	0	48	TRAC*00(71.5)	NA	NA	NA	NA	NA	NA	NA	NA	NA	NA	NA	NA	NA	NA	-5	3	420	TCR_25.clonotypes.ALL	J	J -BAL-08	CD8	COVID-19
5696	721	0.000566801173852306	TGTGCAGAGAAACCCTCAGGAACCTACAAATACATCTTT	CAEKPSGTYKYIF	TRAV5*00(882.1)	NA	TRAJ40*00(282.2)	10	NA	NA	13	2	NA	NA	TGTGCAGAGAAACCCTCAGGAACCTACAAATACATCTTT	0	39	TRAC*00(50.8)	NA	NA	NA	NA	NA	NA	NA	NA	NA	NA	NA	NA	NA	NA	-3	-4	421	TCR_25.clonotypes.ALL	J	J -BAL-08	CD8	COVID-19
5697	719	0.000565228909847168	TGTGCCAGCGGAGACAGGGGATCCAAGGACGAGCAGTACTTC	CASGDRGSKDEQYF	TRBV27*00(954.9)	TRBD1*00(40)	TRBJ2-7*00(207.9)	9	12	20	28	18	NA	NA	TGTGCCAGCGGAGACAGGGGATCCAAGGACGAGCAGTACTTC	0	42	TRBC2*00(58.1)	NA	NA	NA	NA	NA	NA	NA	NA	NA	NA	NA	NA	NA	NA	-8	-5	422	TCR_25.clonotypes.ALL	J	J -BAL-08	CD8	COVID-19
5698	719	0.000565228909847168	TGTGCAATGGTTGCAGGCAAATCAACCTTT	CAMVAGKSTF	TRAV12-3*00(960.5)	NA	TRAJ27*00(248.2)	9	NA	NA	11	1	NA	NA	TGTGCAATGGTTGCAGGCAAATCAACCTTT	0	30	TRAC*00(55.3)	NA	NA	NA	NA	NA	NA	NA	NA	NA	NA	NA	NA	NA	NA	-4	-9	423	TCR_25.clonotypes.ALL	J	J -BAL-08	CD8	COVID-19
5699	710	0.000558153721824046	TGTGCTCTGAGTGAGCCGTCTCCCTCCAGCAATGCCAGACTCATGTTT	CALSEPSPSSNARLMF	TRAV19*00(974.6)	NA	TRAJ31*00(248.2)	26	NA	NA	29	2	NA	NA	TGTGCTCTGAGTGAGCCGTCTCCCTCCAGCAATGCCAGACTCATGTTT	0	48	TRAC*00(63.4)	NA	NA	NA	NA	NA	NA	NA	NA	NA	NA	NA	NA	NA	NA	9	-7	424	TCR_25.clonotypes.ALL	J	J -BAL-08	CD8	COVID-19
5700	710	0.000558153721824046	TGTGCAGCAAGCGGAGGTAGCAACTATAAACTGACATTT	CAASGGSNYKLTF	TRAV29DV5*00(916.4)	NA	TRAJ53*00(285.7)	13	NA	NA	12	NA	NA	NA	TGTGCAGCAAGCGGAGGTAGCAACTATAAACTGACATTT	0	39	TRAC*00(48.1)	NA	NA	NA	NA	NA	NA	NA	NA	NA	NA	NA	NA	NA	NA	0	-8	425	TCR_25.clonotypes.ALL	J	J -BAL-08	CD8	COVID-19
5701	709	0.000557367589821477	TGTGCTCTGAATGGGGACTTCAACAAATTTTACTTT	CALNGDFNKFYF	TRAV9-2*00(652.7)	NA	TRAJ21*00(253)	10	NA	NA	16	5	NA	NA	TGTGCTCTGAATGGGGACTTCAACAAATTTTACTTT	0	36	TRAC*00(59.1)	NA	NA	NA	NA	NA	NA	NA	NA	NA	NA	NA	NA	NA	NA	-4	-4	426	TCR_25.clonotypes.ALL	J	J -BAL-08	CD8	COVID-19
5702	708	0.000556581457818908	TGTGCAATGAGCTACGACTACAAGCTCAGCTTT	CAMSYDYKLSF	TRAV12-3*00(966.2)	NA	TRAJ20*00(253.2)	12	NA	NA	13	0	NA	NA	TGTGCAATGAGCTACGACTACAAGCTCAGCTTT	0	33	TRAC*00(54.9)	NA	NA	NA	NA	NA	NA	NA	NA	NA	NA	NA	NA	NA	NA	-1	-6	427	TCR_25.clonotypes.ALL	J	J -BAL-08	CD8	COVID-19
5703	707	0.000555795325816339	TGTGCGAGTTCTGTGGGGGGAGAGCAGTACTTC	CASSVGGEQYF	TRBV7-9*00(977.9)	TRBD1*00(25)	TRBJ2-7*00(197.7)	5	14	19	21	15	NA	NA	TGTGCGAGTTCTGTGGGGGGAGAGCAGTACTTC	0	33	TRBC2*00(58.2)	NA	NA	NA	NA	NA	NA	NA	NA	NA	NA	NA	NA	NA	NA	-12	-7	428	TCR_25.clonotypes.ALL	J	J -BAL-08	CD8	COVID-19
5704	706	0.00055500919381377	TGTGCCAGCACCGACAGGGGCCCTACAGATACGCAGTATTTT	CASTDRGPTDTQYF	TRBV27*00(963.2)	TRBD1*00(40), TRBD2*00(35)	TRBJ2-3*00(229.6)	10	12	20	24	13	NA	NA	TGTGCCAGCACCGACAGGGGCCCTACAGATACGCAGTATTTT	0	42	TRBC2*00(59.4)	NA	NA	NA	NA	NA	NA	NA	NA	NA	NA	NA	NA	NA	NA	-7	-3	429	TCR_25.clonotypes.ALL	J	J -BAL-08	CD8	COVID-19
5705	703	0.000552650797806063	TGTGCCAGCAGCCCCCCCCTTCGAAATAGCGGGGGCCGGTATGGTACGCAGTATTAT	CASSPPLRNSGGRYGTQYY	TRBV3-1*00(906)	TRBD2*00(35), TRBD1*00(30)	TRBJ2-3*00(187.8)	13	26	33	44	30	NA	NA	TGTGCCAGCAGCCCCCCCCTTCGAAATAGCGGGGGCCGGTATGGTACGCAGTATTAT	0	57	TRBC2*00(36.6)	NA	NA	NA	NA	NA	NA	NA	NA	NA	NA	NA	NA	NA	NA	-4	-8	430	TCR_25.clonotypes.ALL	J	J -BAL-08	CD8	COVID-19
5706	701	0.000551078533800925	TGTGCTGTGAGTGCGCCTAACGACTACAAGCTCAGCTTT	CAVSAPNDYKLSF	TRAV21*00(1051.9)	NA	TRAJ20*00(269.1)	11	NA	NA	16	4	NA	NA	TGTGCTGTGAGTGCGCCTAACGACTACAAGCTCAGCTTT	0	39	TRAC*00(66.1)	NA	NA	NA	NA	NA	NA	NA	NA	NA	NA	NA	NA	NA	NA	-1	-3	431	TCR_25.clonotypes.ALL	J	J -BAL-08	CD8	COVID-19
5707	697	0.000547934005790648	TGTGCCAGCAGCTTAGGACAGGGCGGGGGCTACGAGCAGTACTTC	CASSLGQGGGYEQYF	TRBV7-2*00(992.6)	TRBD1*00(35)	TRBJ2-7*00(218.5)	16	16	23	29	12	NA	NA	TGTGCCAGCAGCTTAGGACAGGGCGGGGGCTACGAGCAGTACTTC	0	45	TRBC2*00(57.4)	NA	NA	NA	NA	NA	NA	NA	NA	NA	NA	NA	NA	NA	NA	-1	-3	432	TCR_25.clonotypes.ALL	J	J -BAL-08	CD8	COVID-19
5708	696	0.000547147873788079	TGTGCCAGCAGCCATCTCCAGTCCTTCCAAGAGACCCAGTACTTC	CASSHLQSFQETQYF	TRBV3-1*00(968.9)	TRBD2*00(25)	TRBJ2-5*00(234.2)	14	19	24	26	11	NA	NA	TGTGCCAGCAGCCATCTCCAGTCCTTCCAAGAGACCCAGTACTTC	0	45	TRBC2*00(61.3)	NA	NA	NA	NA	NA	NA	NA	NA	NA	NA	NA	NA	NA	NA	-3	-1	433	TCR_25.clonotypes.ALL	J	J -BAL-08	CD8	COVID-19
5709	694	0.000545575609782941	TGTGCAGCGTTAGGGGGTTTTGGAAATGAGAAATTAACCTTT	CAALGGFGNEKLTF	TRAV29DV5*00(916.8)	NA	TRAJ48*00(272.3)	8	NA	NA	18	9	NA	NA	TGTGCAGCGTTAGGGGGTTTTGGAAATGAGAAATTAACCTTT	0	42	TRAC*00(71)	NA	NA	NA	NA	NA	NA	NA	NA	NA	NA	NA	NA	NA	NA	-5	-8	434	TCR_25.clonotypes.ALL	J	J -BAL-08	CD8	COVID-19
5710	694	0.000545575609782941	TGTGCAGTAAGTCCCCTTGGGGACTACAAGCTCAGCTTT	CAVSPLGDYKLSF	TRAV13-1*00(961.3)	NA	TRAJ20*00(244.2)	12	NA	NA	21	8	NA	NA	TGTGCAGTAAGTCCCCTTGGGGACTACAAGCTCAGCTTT	0	39	TRAC*00(72.3)	NA	NA	NA	NA	NA	NA	NA	NA	NA	NA	NA	NA	NA	NA	-1	-8	435	TCR_25.clonotypes.ALL	J	J -BAL-08	CD8	COVID-19
5711	693	0.000544789477780372	TGTGCAGCATTATCCGGTAACCAGTTCTATTTT	CAALSGNQFYF	TRAV13-1*00(994.5)	NA	TRAJ49*00(252.4)	9	NA	NA	13	3	NA	NA	TGTGCAGCATTATCCGGTAACCAGTTCTATTTT	0	33	TRAC*00(59.8)	NA	NA	NA	NA	NA	NA	NA	NA	NA	NA	NA	NA	NA	NA	-4	-5	436	TCR_25.clonotypes.ALL	J	J -BAL-08	CD8	COVID-19
5712	687	0.000540072685764958	TGTGCTGTGGCGGTAGGCCAAGGAAATCTCATCTTT	CAVAVGQGNLIF	TRAV21*00(957.9)	NA	TRAJ42*00(253.5)	9	NA	NA	16	6	NA	NA	TGTGCTGTGGCGGTAGGCCAAGGAAATCTCATCTTT	0	36	TRAC*00(65.2)	NA	NA	NA	NA	NA	NA	NA	NA	NA	NA	NA	NA	NA	NA	-3	-15	438	TCR_25.clonotypes.ALL	J	J -BAL-08	CD8	COVID-19
5713	679	0.000533783629744405	TGTGCCGGACCTACCGGGACCCCCGGGGAGACCCAGTACTTC	CAGPTGTPGETQYF	TRBV12-4*00(929)	TRBD1*00(35), TRBD2*00(35)	TRBJ2-5*00(213.6)	6	13	20	27	20	NA	NA	TGTGCCGGACCTACCGGGACCCCCGGGGAGACCCAGTACTTC	0	42	TRBC2*00(58.1)	NA	NA	NA	NA	NA	NA	NA	NA	NA	NA	NA	NA	NA	NA	-11	-5	440	TCR_25.clonotypes.ALL	J	J -BAL-08	CD8	COVID-19
5714	679	0.000533783629744405	TGTGCCAGCAGTTACTCGGGGGGTAACGAGCAGTACTTC	CASSYSGGNEQYF	TRBV6-5*00(1025)	TRBD1*00(25)	TRBJ2-7*00(207.8)	18	18	23	25	6	NA	NA	TGTGCCAGCAGTTACTCGGGGGGTAACGAGCAGTACTTC	0	39	TRBC2*00(57.7)	NA	NA	NA	NA	NA	NA	NA	NA	NA	NA	NA	NA	NA	NA	1	-5	441	TCR_25.clonotypes.ALL	J	J -BAL-08	CD8	COVID-19
5715	677	0.000532211365739267	TGTGCCAGCAATGACCCATCGGATTGGACGGTCACCGGGGAGCTGTTTTTT	CASNDPSDWTVTGELFF	TRBV12-4*00(910.2)	NA	TRBJ2-2*00(234.3)	10	NA	NA	32	21	NA	NA	TGTGCCAGCAATGACCCATCGGATTGGACGGTCACCGGGGAGCTGTTTTTT	0	51	TRBC2*00(59.2)	NA	NA	NA	NA	NA	NA	NA	NA	NA	NA	NA	NA	NA	NA	-7	-4	442	TCR_25.clonotypes.ALL	J	J -BAL-08	CD8	COVID-19
5716	672	0.000528280705726421	TGTGCTCTTTCGTACAATAACAATGACATGCGCTTT	CALSYNNNDMRF	TRAV9-2*00(964.1)	NA	TRAJ43*00(278.7)	8	NA	NA	11	2	NA	NA	TGTGCTCTTTCGTACAATAACAATGACATGCGCTTT	0	36	TRAC*00(66)	NA	NA	NA	NA	NA	NA	NA	NA	NA	NA	NA	NA	NA	NA	-6	2	444	TCR_25.clonotypes.ALL	J	J -BAL-08	CD8	COVID-19
5717	671	0.000527494573723852	TGTGCCAGCAGCGAAGCGGGTCGGGACTACGAGCAGTACTTC	CASSEAGRDYEQYF	TRBV9*00(977.6)	TRBD1*00(25), TRBD2*00(25)	TRBJ2-7*00(218.3)	17	21	26	26	8	NA	NA	TGTGCCAGCAGCGAAGCGGGTCGGGACTACGAGCAGTACTTC	0	42	TRBC2*00(62.9)	NA	NA	NA	NA	NA	NA	NA	NA	NA	NA	NA	NA	NA	NA	1	-3	445	TCR_25.clonotypes.ALL	J	J -BAL-08	CD8	COVID-19
5718	667	0.000524350045713576	TGTGCTCTGGTGGGGGGTCAAGGAAATCTCATCTTT	CALVGGQGNLIF	TRAV9-2*00(968.6)	NA	TRAJ42*00(243.4)	9	NA	NA	18	8	NA	NA	TGTGCTCTGGTGGGGGGTCAAGGAAATCTCATCTTT	0	36	TRAC*00(66.2)	NA	NA	NA	NA	NA	NA	NA	NA	NA	NA	NA	NA	NA	NA	-5	-17	446	TCR_25.clonotypes.ALL	J	J -BAL-08	CD8	COVID-19
5719	666	0.000523563913711007	TGTGCTCTGAGTGATTGGAAACTCACGGGAGGAGGAAACAAACTCACCTTT	CALSDWKLTGGGNKLTF	TRAV19*00(945.9)	NA	TRAJ10*00(307.4)	14	NA	NA	20	5	NA	NA	TGTGCTCTGAGTGATTGGAAACTCACGGGAGGAGGAAACAAACTCACCTTT	0	51	TRAC*00(66.3)	NA	NA	NA	NA	NA	NA	NA	NA	NA	NA	NA	NA	NA	NA	-3	-2	447	TCR_25.clonotypes.ALL	J	J -BAL-08	CD8	COVID-19
5720	666	0.000523563913711007	TGTGTGGTGAGCGCGAAGGATGACATGCGCTTT	CVVSAKDDMRF	TRAV10*00(993.9)	NA	TRAJ43*00(223.4)	15	NA	NA	19	3	NA	NA	TGTGTGGTGAGCGCGAAGGATGACATGCGCTTT	0	33	TRAC*00(66.1)	NA	NA	NA	NA	NA	NA	NA	NA	NA	NA	NA	NA	NA	NA	2	-9	448	TCR_25.clonotypes.ALL	J	J -BAL-08	CD8	COVID-19
5721	666	0.000523563913711007	TGTGCTCTGCACACCGGTAACCAGTTCTATTTT	CALHTGNQFYF	TRAV9-2*00(970.2)	NA	TRAJ49*00(267.1)	9	NA	NA	10	0	NA	NA	TGTGCTCTGCACACCGGTAACCAGTTCTATTTT	0	33	TRAC*00(63.5)	NA	NA	NA	NA	NA	NA	NA	NA	NA	NA	NA	NA	NA	NA	-5	-2	449	TCR_25.clonotypes.ALL	J	J -BAL-08	CD8	COVID-19
5722	663	0.0005212055177033	TGTGCCAGCAGCTTCGGGAGTGAGCAGTTCTTC	CASSFGSEQFF	TRBV7-9*00(1021.9)	TRBD2*00(30)	TRBJ2-1*00(203.9)	14	14	20	20	5	NA	NA	TGTGCCAGCAGCTTCGGGAGTGAGCAGTTCTTC	0	33	TRBC2*00(61.5)	NA	NA	NA	NA	NA	NA	NA	NA	NA	NA	NA	NA	NA	NA	-3	-9	450	TCR_25.clonotypes.ALL	J	J -BAL-08	CD8	COVID-19
5723	659	0.000518060989693023	TGTGCTGCGACCAACAATAACAATGACATGCGCTTT	CAATNNNNDMRF	TRAV36DV7*00(976.3)	NA	TRAJ43*00(268.8)	7	NA	NA	13	5	NA	NA	TGTGCTGCGACCAACAATAACAATGACATGCGCTTT	0	36	TRAC*00(65.2)	NA	NA	NA	NA	NA	NA	NA	NA	NA	NA	NA	NA	NA	NA	-6	0	451	TCR_25.clonotypes.ALL	J	J -BAL-08	CD8	COVID-19
5724	658	0.000517274857690454	TGTGCTTATAGGAATTCAGGAAACACACCTCTTGTCTTT	CAYRNSGNTPLVF	TRAV38-2DV8*00(971.1)	NA	TRAJ29*00(298.2)	13	NA	NA	10	NA	NA	NA	TGTGCTTATAGGAATTCAGGAAACACACCTCTTGTCTTT	0	39	TRAC*00(63.3)	NA	NA	NA	NA	NA	NA	NA	NA	NA	NA	NA	NA	NA	NA	-3	0	452	TCR_25.clonotypes.ALL	J	J -BAL-08	CD8	COVID-19
5725	656	0.000515702593685316	TGTGCCGTGATGAAGTACAAGCTCAGCTTT	CAVMKYKLSF	TRAV12-2*00(995.7)	NA	TRAJ20*00(228.4)	10	NA	NA	15	4	NA	NA	TGTGCCGTGATGAAGTACAAGCTCAGCTTT	0	30	TRAC*00(54.6)	NA	NA	NA	NA	NA	NA	NA	NA	NA	NA	NA	NA	NA	NA	-3	-11	453	TCR_25.clonotypes.ALL	J	J -BAL-08	CD8	COVID-19
5726	655	0.000514916461682747	TGTGCCAGCAGTATACGACAGGCCGGGGCCAACGTCCTGACTTTC	CASSIRQAGANVLTF	TRBV7-6*00(937.8)	TRBD1*00(30)	TRBJ2-6*00(243.9)	11	16	22	24	12	NA	NA	TGTGCCAGCAGTATACGACAGGCCGGGGCCAACGTCCTGACTTTC	0	45	TRBC2*00(60.3)	NA	NA	NA	NA	NA	NA	NA	NA	NA	NA	NA	NA	NA	NA	-6	-4	454	TCR_25.clonotypes.ALL	J	J -BAL-08	CD8	COVID-19
5727	652	0.00051255806567504	TGTGCATCGGGAGGGGCTGGGAGTTACCAACTCACTTTC	CASGGAGSYQLTF	TRAV12-3*00(903.5)	NA	TRAJ28*00(287.5)	6	NA	NA	12	5	NA	NA	TGTGCATCGGGAGGGGCTGGGAGTTACCAACTCACTTTC	0	39	TRAC*00(54.5)	NA	NA	NA	NA	NA	NA	NA	NA	NA	NA	NA	NA	NA	NA	-7	-8	455	TCR_25.clonotypes.ALL	J	J -BAL-08	CD8	COVID-19
5728	645	0.000507055141657056	TGTGCCAGCAGCTTAGGGGGGTCCCGGTCGGATACGCAGTATTTT	CASSLGGSRSDTQYF	TRBV7-3*00(702.4)	TRBD1*00(35), TRBD2*00(35)	TRBJ2-3*00(214.7)	15	20	27	30	14	NA	NA	TGTGCCAGCAGCTTAGGGGGGTCCCGGTCGGATACGCAGTATTTT	0	45	TRBC2*00(67.2)	NA	NA	NA	NA	NA	NA	NA	NA	NA	NA	NA	NA	NA	NA	-2	-6	456	TCR_25.clonotypes.ALL	J	J -BAL-08	CD8	COVID-19
5729	645	0.000507055141657056	TGTGCTGTGATGGGCCAGGCAGGAACTGCTCTGATCTTT	CAVMGQAGTALIF	TRAV1-2*00(945)	NA	TRAJ15*00(229.8)	10	NA	NA	14	3	NA	NA	TGTGCTGTGATGGGCCAGGCAGGAACTGCTCTGATCTTT	0	39	TRAC*00(57.4)	NA	NA	NA	NA	NA	NA	NA	NA	NA	NA	NA	NA	NA	NA	-4	-4	457	TCR_25.clonotypes.ALL	J	J -BAL-08	CD8	COVID-19
5730	643	0.000505482877651918	TGTGCTGGGGGGATGATCAAAGCTGCAGGCAACAAGCTAACTTTT	CAGGMIKAAGNKLTF	TRAV22*00(918.1)	NA	TRAJ17*00(318)	7	NA	NA	12	4	NA	NA	TGTGCTGGGGGGATGATCAAAGCTGCAGGCAACAAGCTAACTTTT	0	45	TRAC*00(65.8)	NA	NA	NA	NA	NA	NA	NA	NA	NA	NA	NA	NA	NA	NA	-6	1	458	TCR_25.clonotypes.ALL	J	J -BAL-08	CD8	COVID-19
5731	643	0.000505482877651918	TGTGTCAGCAGTTTTACCCAGGGAGGTACGCAGTATTTT	CVSSFTQGGTQYF	TRBV28*00(848.3)	TRBD2*00(30)	TRBJ2-3*00(203.9)	14	20	26	26	11	NA	NA	TGTGTCAGCAGTTTTACCCAGGGAGGTACGCAGTATTTT	0	39	TRBC2*00(67.8)	NA	NA	NA	NA	NA	NA	NA	NA	NA	NA	NA	NA	NA	NA	-3	-8	459	TCR_25.clonotypes.ALL	J	J -BAL-08	CD8	COVID-19
5732	641	0.00050391061364678	TGTGCAGAGAATTCAGACCAGGCAGGAACTGCTCTGATCTTT	CAENSDQAGTALIF	TRAV13-2*00(964.8)	NA	TRAJ15*00(236)	12	NA	NA	16	3	NA	NA	TGTGCAGAGAATTCAGACCAGGCAGGAACTGCTCTGATCTTT	0	42	TRAC*00(63.3)	NA	NA	NA	NA	NA	NA	NA	NA	NA	NA	NA	NA	NA	NA	-1	-3	460	TCR_25.clonotypes.ALL	J	J -BAL-08	CD8	COVID-19
5733	639	0.000502338349641642	TGTGCTTTCATGAAGCATGTCGCCAGTGGAGGTAGCAACTATAAACTGACATTT	CAFMKHVASGGSNYKLTF	TRAV38-1*00(916.3)	NA	TRAJ53*00(301.7)	19	NA	NA	24	4	NA	NA	TGTGCTTTCATGAAGCATGTCGCCAGTGGAGGTAGCAACTATAAACTGACATTT	0	54	TRAC*00(58.1)	NA	NA	NA	NA	NA	NA	NA	NA	NA	NA	NA	NA	NA	NA	2	-5	461	TCR_25.clonotypes.ALL	J	J -BAL-08	CD8	COVID-19
5734	639	0.000502338349641642	TGTGCTGTGATTTTAGAGGATAACAATGCCAGACTCATGTTT	CAVILEDNNARLMF	TRAV1-2*00(946.8)	NA	TRAJ31*00(267.5)	10	NA	NA	19	8	NA	NA	TGTGCTGTGATTTTAGAGGATAACAATGCCAGACTCATGTTT	0	42	TRAC*00(57.7)	NA	NA	NA	NA	NA	NA	NA	NA	NA	NA	NA	NA	NA	NA	-4	-3	462	TCR_25.clonotypes.ALL	J	J -BAL-08	CD8	COVID-19
5735	639	0.000502338349641642	TGCAGCGTTGAAGATCGCAGGGACTATGGCTACACCTTC	CSVEDRRDYGYTF	TRBV29-1*00(913.7)	TRBD1*00(25)	TRBJ1-2*00(223.7)	16	17	22	22	5	NA	NA	TGCAGCGTTGAAGATCGCAGGGACTATGGCTACACCTTC	0	39	TRBC1*00(56)	NA	NA	NA	NA	NA	NA	NA	NA	NA	NA	NA	NA	NA	NA	2	-3	463	TCR_25.clonotypes.ALL	J	J -BAL-08	CD8	COVID-19
5736	636	0.000499979953633935	TGTGCCAGCAGCGAGAGGGATGGCACAGATACGCAGTATTTT	CASSERDGTDTQYF	TRBV27*00(962.4)	TRBD2*00(25)	TRBJ2-3*00(239.1)	11	14	19	22	10	NA	NA	TGTGCCAGCAGCGAGAGGGATGGCACAGATACGCAGTATTTT	0	42	TRBC2*00(58.1)	NA	NA	NA	NA	NA	NA	NA	NA	NA	NA	NA	NA	NA	NA	-6	-1	464	TCR_25.clonotypes.ALL	J	J -BAL-08	CD8	COVID-19
5737	634	0.000498407689628796	TGTGCCAGCAGTTACTCCGACATTCGAGCTAACTATGGCTACACCTTC	CASSYSDIRANYGYTF	TRBV6-2*00(978.3), TRBV6-3*00(972.1)	NA	TRBJ1-2*00(249.3)	17	NA	NA	26	8	NA	NA	TGTGCCAGCAGTTACTCCGACATTCGAGCTAACTATGGCTACACCTTC	0	48	TRBC1*00(61.3)	NA	NA	NA	NA	NA	NA	NA	NA	NA	NA	NA	NA	NA	NA	0	2	465	TCR_25.clonotypes.ALL	J	J -BAL-08	CD8	COVID-19
5738	634	0.000498407689628796	TGTGCCTGCCCCTCGCAGGCCGATGAGCAGTTCTTC	CACPSQADEQFF	TRBV7-9*00(974.7)	TRBD1*00(25), TRBD2*00(25)	TRBJ2-1*00(209.3)	6	7	12	22	15	NA	NA	TGTGCCTGCCCCTCGCAGGCCGATGAGCAGTTCTTC	0	36	TRBC2*00(62.8)	NA	NA	NA	NA	NA	NA	NA	NA	NA	NA	NA	NA	NA	NA	-11	-8	466	TCR_25.clonotypes.ALL	J	J -BAL-08	CD8	COVID-19
5739	628	0.000493690897613382	TGTGCCAGCAGTTTAATGGGGGAAAGCGAGCAGTACTTC	CASSLMGESEQYF	TRBV27*00(1003)	TRBD1*00(25)	TRBJ2-7*00(203.8)	15	17	22	26	10	NA	NA	TGTGCCAGCAGTTTAATGGGGGAAAGCGAGCAGTACTTC	0	39	TRBC2*00(61)	NA	NA	NA	NA	NA	NA	NA	NA	NA	NA	NA	NA	NA	NA	-2	-6	468	TCR_25.clonotypes.ALL	J	J -BAL-08	CD8	COVID-19
5740	626	0.000492118633608244	TGTGCCAGCAGTCGCCGGGACTACCCGTCCTACAATGAGCAGTTCTTC	CASSRRDYPSYNEQFF	TRBV6-5*00(948.1)	TRBD2*00(45)	TRBJ2-1*00(244.1)	12	14	23	27	14	NA	NA	TGTGCCAGCAGTCGCCGGGACTACCCGTCCTACAATGAGCAGTTCTTC	0	48	TRBC2*00(63.1)	NA	NA	NA	NA	NA	NA	NA	NA	NA	NA	NA	NA	NA	NA	-5	-1	469	TCR_25.clonotypes.ALL	J	J -BAL-08	CD8	COVID-19
5741	624	0.000490546369603106	TGTGCCGGAGACAGCGGGTCGGTCAGTCAGCCCCAGCATTTT	CAGDSGSVSQPQHF	TRBV28*00(924)	TRBD2*00(30), TRBD1*00(29)	TRBJ1-5*00(219.5)	6	12	18	26	19	NA	NA	TGTGCCGGAGACAGCGGGTCGGTCAGTCAGCCCCAGCATTTT	0	42	TRBC1*00(64)	NA	NA	NA	NA	NA	NA	NA	NA	NA	NA	NA	NA	NA	NA	-11	-6	470	TCR_25.clonotypes.ALL	J	J -BAL-08	CD8	COVID-19
5742	623	0.000489760237600536	TGTGCTTATAGGAGCGTCTACCATACCTCAGGAACCTACAAATACATCTTT	CAYRSVYHTSGTYKYIF	TRAV38-2DV8*00(937.4)	NA	TRAJ40*00(293.1)	16	NA	NA	23	6	NA	NA	TGTGCTTATAGGAGCGTCTACCATACCTCAGGAACCTACAAATACATCTTT	0	51	TRAC*00(60.6)	NA	NA	NA	NA	NA	NA	NA	NA	NA	NA	NA	NA	NA	NA	0	-2	471	TCR_25.clonotypes.ALL	J	J -BAL-08	CD8	COVID-19
5743	618	0.000485829577587691	TGTGCTCCGTTTGGTGGTACTAGCTATGGAAAGCTGACATTT	CAPFGGTSYGKLTF	TRAV38-2DV8*00(917)	NA	TRAJ52*00(308.6)	6	NA	NA	11	4	NA	NA	TGTGCTCCGTTTGGTGGTACTAGCTATGGAAAGCTGACATTT	0	42	TRAC*00(67.2)	NA	NA	NA	NA	NA	NA	NA	NA	NA	NA	NA	NA	NA	NA	-10	-7	472	TCR_25.clonotypes.ALL	J	J -BAL-08	CD8	COVID-19
5744	617	0.000485043445585122	TGCAGCGGCGGGACTACGTGGGAGCAGTACTTC	CSGGTTWEQYF	TRBV29-1*00(973.8)	TRBD2*00(40)	TRBJ2-7*00(197.9)	7	8	16	21	13	NA	NA	TGCAGCGGCGGGACTACGTGGGAGCAGTACTTC	0	33	TRBC2*00(61.3)	NA	NA	NA	NA	NA	NA	NA	NA	NA	NA	NA	NA	NA	NA	-7	-7	473	TCR_25.clonotypes.ALL	J	J -BAL-08	CD8	COVID-19
5745	614	0.000482685049577415	TGTGCCAGCAGTTACGACAGCTACGAGCAGTACTTC	CASSYDSYEQYF	TRBV28*00(928.6)	TRBD1*00(25)	TRBJ2-7*00(218.6)	13	15	20	20	6	NA	NA	TGTGCCAGCAGTTACGACAGCTACGAGCAGTACTTC	0	36	TRBC2*00(62.8)	NA	NA	NA	NA	NA	NA	NA	NA	NA	NA	NA	NA	NA	NA	-4	-3	474	TCR_25.clonotypes.ALL	J	J -BAL-08	CD8	COVID-19
5746	612	0.000481112785572277	TGTGCCAGCGGAATAGCGGGGCCCACAGATACGCAGTATTTT	CASGIAGPTDTQYF	TRBV27*00(953.3)	TRBD2*00(39)	TRBJ2-3*00(234)	9	9	20	23	13	NA	NA	TGTGCCAGCGGAATAGCGGGGCCCACAGATACGCAGTATTTT	0	42	TRBC2*00(58.7)	NA	NA	NA	NA	NA	NA	NA	NA	NA	NA	NA	NA	NA	NA	-8	-2	476	TCR_25.clonotypes.ALL	J	J -BAL-08	CD8	COVID-19
5747	612	0.000481112785572277	TGTGCAGCCTTTAATGGAGGAAGCCAAGGAAATCTCATCTTT	CAAFNGGSQGNLIF	TRAV13-1*00(942.8)	NA	TRAJ42*00(298.7)	8	NA	NA	13	4	NA	NA	TGTGCAGCCTTTAATGGAGGAAGCCAAGGAAATCTCATCTTT	0	42	TRAC*00(63.2)	NA	NA	NA	NA	NA	NA	NA	NA	NA	NA	NA	NA	NA	NA	-5	-6	477	TCR_25.clonotypes.ALL	J	J -BAL-08	CD8	COVID-19
5748	612	0.000481112785572277	TGTGCCAGCAGTTTGGACGGAAACTATGGCTACACCTTC	CASSLDGNYGYTF	TRBV12-4*00(957.7)	NA	TRBJ1-2*00(228.4)	14	NA	NA	21	6	NA	NA	TGTGCCAGCAGTTTGGACGGAAACTATGGCTACACCTTC	0	39	TRBC1*00(49.7)	NA	NA	NA	NA	NA	NA	NA	NA	NA	NA	NA	NA	NA	NA	-3	-2	478	TCR_25.clonotypes.ALL	J	J -BAL-08	CD8	COVID-19
5749	610	0.000479540521567138	TGTGCCAGCAGCTTAGGGAGGGGGGGCCGAAGAGAGACCCAGTACTTC	CASSLGRGGRRETQYF	TRBV11-2*00(863.4)	TRBD1*00(34), TRBD2*00(30)	TRBJ2-5*00(216.4)	16	18	28	32	15	NA	NA	TGTGCCAGCAGCTTAGGGAGGGGGGGCCGAAGAGAGACCCAGTACTTC	0	48	TRBC2*00(60.2)	NA	NA	NA	NA	NA	NA	NA	NA	NA	NA	NA	NA	NA	NA	-1	-4	479	TCR_25.clonotypes.ALL	J	J -BAL-08	CD8	COVID-19
5750	610	0.000479540521567138	TGTGTTAGCAGTAAGGAGGCAGCCTACGAGCAGTACTTC	CVSSKEAAYEQYF	TRBV6-5*00(929.3)	TRBD2*00(25)	TRBJ2-7*00(223.5)	12	14	19	22	9	NA	NA	TGTGTTAGCAGTAAGGAGGCAGCCTACGAGCAGTACTTC	0	39	TRBC2*00(64.9)	NA	NA	NA	NA	NA	NA	NA	NA	NA	NA	NA	NA	NA	NA	-5	-2	480	TCR_25.clonotypes.ALL	J	J -BAL-08	CD8	COVID-19
5751	608	0.000477968257562	TGCAGCGTTGTAGTAACCGCGGGGTACGAGCAGTACTTC	CSVVVTAGYEQYF	TRBV29-1*00(985.2)	TRBD2*00(25)	TRBJ2-7*00(213.1)	10	18	23	24	13	NA	NA	TGCAGCGTTGTAGTAACCGCGGGGTACGAGCAGTACTTC	0	39	TRBC2*00(59.9)	NA	NA	NA	NA	NA	NA	NA	NA	NA	NA	NA	NA	NA	NA	-4	-4	481	TCR_25.clonotypes.ALL	J	J -BAL-08	CD8	COVID-19
5752	607	0.000477182125559431	TGCGCCAGCAGCCCCGGGTCGTTGTCGGGAAACACCATATATTTT	CASSPGSLSGNTIYF	TRBV4-3*00(862.3)	TRBD1*00(25), TRBD2*00(25)	TRBJ1-3*00(229.3)	13	13	18	27	13	NA	NA	TGCGCCAGCAGCCCCGGGTCGTTGTCGGGAAACACCATATATTTT	0	45	TRBC1*00(61.7)	NA	NA	NA	NA	NA	NA	NA	NA	NA	NA	NA	NA	NA	NA	-4	-4	482	TCR_25.clonotypes.ALL	J	J -BAL-08	CD8	COVID-19
5753	606	0.000476395993556862	TGTGGAGCCCCCATGGGAGCCCAGAAGCTGGTATTT	CGAPMGAQKLVF	TRAV34*00(964.7)	NA	TRAJ54*00(263.2)	8	NA	NA	14	5	NA	NA	TGTGGAGCCCCCATGGGAGCCCAGAAGCTGGTATTT	0	36	TRAC*00(66.4)	NA	NA	NA	NA	NA	NA	NA	NA	NA	NA	NA	NA	NA	NA	-5	-7	483	TCR_25.clonotypes.ALL	J	J -BAL-08	CD8	COVID-19
5754	603	0.000474037597549155	TGTGCCCTGCCTAATGACATGCGCTTT	CALPNDMRF	TRAV29DV5*00(988.5)	NA	TRAJ43*00(228)	5	NA	NA	12	6	NA	NA	TGTGCCCTGCCTAATGACATGCGCTTT	0	27	TRAC*00(65.2)	NA	NA	NA	NA	NA	NA	NA	NA	NA	NA	NA	NA	NA	NA	-8	-8	484	TCR_25.clonotypes.ALL	J	J -BAL-08	CD8	COVID-19
5755	600	0.000471679201541448	TGTGCCAGCAGCTTGGATCGTGCGGGGGCCTTAGACACCGGGGAGCTGTTTTTT	CASSLDRAGALDTGELFF	TRBV5-6*00(907.2)	TRBD1*00(30)	TRBJ2-2*00(239.3)	16	23	29	34	17	NA	NA	TGTGCCAGCAGCTTGGATCGTGCGGGGGCCTTAGACACCGGGGAGCTGTTTTTT	0	54	TRBC2*00(60.6)	NA	NA	NA	NA	NA	NA	NA	NA	NA	NA	NA	NA	NA	NA	0	-3	485	TCR_25.clonotypes.ALL	J	J -BAL-08	CD8	COVID-19
5756	594	0.000466962409526033	TGTGCCAGCAGCTTGTCAGCACTTAGCGGCCGCGAGCAGTTCTTC	CASSLSALSGREQFF	TRBV5-6*00(960.5)	TRBD2*00(30)	TRBJ2-1*00(199.2)	15	23	29	33	17	NA	NA	TGTGCCAGCAGCTTGTCAGCACTTAGCGGCCGCGAGCAGTTCTTC	0	45	TRBC2*00(59.7)	NA	NA	NA	NA	NA	NA	NA	NA	NA	NA	NA	NA	NA	NA	-1	-10	487	TCR_25.clonotypes.ALL	J	J -BAL-08	CD8	COVID-19
5757	585	0.000459887221502911	TGCGCCAGCAGCCAAGCGGCTTCTGTGGGACCCGCATCAGATACGCAGTATTTT	CASSQAASVGPASDTQYF	TRBV4-3*00(935.1), TRBV4-2*00(919.1)	TRBD1*00(25), TRBD2*00(25)	TRBJ2-3*00(224)	16	26	31	37	20	NA	NA	TGCGCCAGCAGCCAAGCGGCTTCTGTGGGACCCGCATCAGATACGCAGTATTTT	0	54	TRBC2*00(61.2)	NA	NA	NA	NA	NA	NA	NA	NA	NA	NA	NA	NA	NA	NA	-1	-4	488	TCR_25.clonotypes.ALL	J	J -BAL-08	CD8	COVID-19
5758	585	0.000459887221502911	TGCGCCAGCAGCTTGGAAGGATACCCACCCCTCCACTTT	CASSLEGYPPLHF	TRBV5-1*00(1012.1)	NA	TRBJ1-6*00(209)	16	NA	NA	25	8	NA	NA	TGCGCCAGCAGCTTGGAAGGATACCCACCCCTCCACTTT	0	39	TRBC1*00(56.1)	NA	NA	NA	NA	NA	NA	NA	NA	NA	NA	NA	NA	NA	NA	0	-11	489	TCR_25.clonotypes.ALL	J	J -BAL-08	CD8	COVID-19
5759	583	0.000458314957497773	TGTGCAGCAAGTGGGAGTGGTAACCAGTTCTATTTT	CAASGSGNQFYF	TRAV13-1*00(991.3)	NA	TRAJ49*00(241.2)	12	NA	NA	18	5	NA	NA	TGTGCAGCAAGTGGGAGTGGTAACCAGTTCTATTTT	0	36	TRAC*00(61.7)	NA	NA	NA	NA	NA	NA	NA	NA	NA	NA	NA	NA	NA	NA	-1	-7	490	TCR_25.clonotypes.ALL	J	J -BAL-08	CD8	COVID-19
5760	582	0.000457528825495204	TGTGCCAGCAGCCAAGATGGCGGGGGACAACAAGAGACCCAGTACTTC	CASSQDGGGQQETQYF	TRBV4-2*00(976.4), TRBV4-3*00(960.4)	TRBD1*00(30)	TRBJ2-5*00(229)	18	23	29	30	11	NA	NA	TGTGCCAGCAGCCAAGATGGCGGGGGACAACAAGAGACCCAGTACTTC	0	48	TRBC2*00(64)	NA	NA	NA	NA	NA	NA	NA	NA	NA	NA	NA	NA	NA	NA	1	-2	491	TCR_25.clonotypes.ALL	J	J -BAL-08	CD8	COVID-19
5761	579	0.000455170429487497	TGTGCCAGCAGTTTATCACAGCAACCAACTAATGAAAAACTGTTTTTT	CASSLSQQPTNEKLFF	TRBV27*00(964.1)	NA	TRBJ1-4*00(253.6)	17	NA	NA	25	7	NA	NA	TGTGCCAGCAGTTTATCACAGCAACCAACTAATGAAAAACTGTTTTTT	0	48	TRBC1*00(58.5)	NA	NA	NA	NA	NA	NA	NA	NA	NA	NA	NA	NA	NA	NA	0	0	492	TCR_25.clonotypes.ALL	J	J -BAL-08	CD8	COVID-19
5762	579	0.000455170429487497	TGTGCCAGCAGCCGAGACGGGCCCCAGCATTTT	CASSRDGPQHF	TRBV6-6*00(1004.1)	NA	TRBJ1-5*00(204.1)	11	NA	NA	20	8	NA	NA	TGTGCCAGCAGCCGAGACGGGCCCCAGCATTTT	0	33	TRBC1*00(63.4)	NA	NA	NA	NA	NA	NA	NA	NA	NA	NA	NA	NA	NA	NA	-6	-9	493	TCR_25.clonotypes.ALL	J	J -BAL-08	CD8	COVID-19
5763	578	0.000454384297484928	TGTGCCAGCAGCCAAGGGGGGGATTGGGATCAGCCCCAGCATTTT	CASSQGGDWDQPQHF	TRBV3-1*00(987.9)	TRBD1*00(25)	TRBJ1-5*00(224.3)	16	16	21	28	11	NA	NA	TGTGCCAGCAGCCAAGGGGGGGATTGGGATCAGCCCCAGCATTTT	0	45	TRBC1*00(60.7)	NA	NA	NA	NA	NA	NA	NA	NA	NA	NA	NA	NA	NA	NA	-1	-5	494	TCR_25.clonotypes.ALL	J	J -BAL-08	CD8	COVID-19
5764	577	0.000453598165482359	TGTGCTTATAGGAGCGCGTTGACCGGTAACCAGTTCTATTTT	CAYRSALTGNQFYF	TRAV38-2DV8*00(974.8)	NA	TRAJ49*00(256.6)	18	NA	NA	21	2	NA	NA	TGTGCTTATAGGAGCGCGTTGACCGGTAACCAGTTCTATTTT	0	42	TRAC*00(61.1)	NA	NA	NA	NA	NA	NA	NA	NA	NA	NA	NA	NA	NA	NA	2	-4	495	TCR_25.clonotypes.ALL	J	J -BAL-08	CD8	COVID-19
5765	576	0.00045281203347979	TGTGCTTATTTGGGGCGGTCGAACTCAAATTCCGGGTATGCACTCAACTTC	CAYLGRSNSNSGYALNF	TRAV38-2DV8*00(905.6)	NA	TRAJ41*00(314.9)	9	NA	NA	18	8	NA	NA	TGTGCTTATTTGGGGCGGTCGAACTCAAATTCCGGGTATGCACTCAACTTC	0	51	TRAC*00(57.3)	NA	NA	NA	NA	NA	NA	NA	NA	NA	NA	NA	NA	NA	NA	-7	2	496	TCR_25.clonotypes.ALL	J	J -BAL-08	CD8	COVID-19
5766	575	0.000452025901477221	TGTGCAATGAGGGGGGGTAACGACTACAAGCTCAGCTTT	CAMRGGNDYKLSF	TRAV12-3*00(909.4)	NA	TRAJ20*00(263.3)	11	NA	NA	17	5	NA	NA	TGTGCAATGAGGGGGGGTAACGACTACAAGCTCAGCTTT	0	39	TRAC*00(52.9)	NA	NA	NA	NA	NA	NA	NA	NA	NA	NA	NA	NA	NA	NA	-2	-4	497	TCR_25.clonotypes.ALL	J	J -BAL-08	CD8	COVID-19
5767	575	0.000452025901477221	TGTGCCGGGGGGCGAAACTTCAACAAATTTTACTTT	CAGGRNFNKFYF	TRAV21*00(945.1)	NA	TRAJ21*00(258.3)	5	NA	NA	15	9	NA	NA	TGTGCCGGGGGGCGAAACTTCAACAAATTTTACTTT	0	36	TRAC*00(67.2)	NA	NA	NA	NA	NA	NA	NA	NA	NA	NA	NA	NA	NA	NA	-7	-3	498	TCR_25.clonotypes.ALL	J	J -BAL-08	CD8	COVID-19
5768	574	0.000451239769474652	TGTGCCAGCAGTTTAAGGGGGGACTACTACTACGAGCAGTACTTC	CASSLRGDYYYEQYF	TRBV7-9*00(938.5)	TRBD2*00(35), TRBD1*00(30)	TRBJ2-7*00(217.6)	15	19	26	29	13	NA	NA	TGTGCCAGCAGTTTAAGGGGGGACTACTACTACGAGCAGTACTTC	0	45	TRBC2*00(60.6)	NA	NA	NA	NA	NA	NA	NA	NA	NA	NA	NA	NA	NA	NA	-2	-3	499	TCR_25.clonotypes.ALL	J	J -BAL-08	CD8	COVID-19
5769	574	0.000451239769474652	TGTGCAGAGAGGGGTAATGACATGCGCTTT	CAERGNDMRF	TRAV5*00(1013.7)	NA	TRAJ43*00(227.9)	11	NA	NA	15	3	NA	NA	TGTGCAGAGAGGGGTAATGACATGCGCTTT	0	30	TRAC*00(64.4)	NA	NA	NA	NA	NA	NA	NA	NA	NA	NA	NA	NA	NA	NA	-2	-8	500	TCR_25.clonotypes.ALL	J	J -BAL-08	CD8	COVID-19
5770	567	0.000445736845456668	TGTGCCAGCAGCGCCCCCGGGACCGAATACGAGCAGTACTTC	CASSAPGTEYEQYF	TRBV9*00(975.1)	TRBD1*00(40), TRBD2*00(40)	TRBJ2-7*00(213.1)	13	15	23	27	13	NA	NA	TGTGCCAGCAGCGCCCCCGGGACCGAATACGAGCAGTACTTC	0	42	TRBC2*00(61.9)	NA	NA	NA	NA	NA	NA	NA	NA	NA	NA	NA	NA	NA	NA	-3	-4	503	TCR_25.clonotypes.ALL	J	J -BAL-08	CD8	COVID-19
5771	566	0.000444950713454099	TGTGCCAGCAGCTTGCTTACCCATACCTACAATGAGCAGTTCTAC	CASSLLTHTYNEQFY	TRBV5-6*00(815.7)	NA	TRBJ2-1*00(221.6)	15	NA	NA	25	9	NA	NA	TGTGCCAGCAGCTTGCTTACCCATACCTACAATGAGCAGTTCTAC	0	45	TRBC2*00(34.8)	NA	NA	NA	NA	NA	NA	NA	NA	NA	NA	NA	NA	NA	NA	-1	-2	504	TCR_25.clonotypes.ALL	J	J -BAL-08	CD8	COVID-19
5772	566	0.000444950713454099	TGTGCTACGGGCGCCCGGAATAACAATGCCAGACTCATGTTT	CATGARNNNARLMF	TRAV17*00(960.4)	NA	TRAJ31*00(293.4)	14	NA	NA	14	NA	NA	NA	TGTGCTACGGGCGCCCGGAATAACAATGCCAGACTCATGTTT	0	42	TRAC*00(61.9)	NA	NA	NA	NA	NA	NA	NA	NA	NA	NA	NA	NA	NA	NA	1	2	505	TCR_25.clonotypes.ALL	J	J -BAL-08	CD8	COVID-19
5773	564	0.000443378449448961	TGTGTCTTTGAGCGTGGCGACTACAAGCTCAGCTTT	CVFERGDYKLSF	TRAV24*00(936.5)	NA	TRAJ20*00(249.1)	9	NA	NA	17	7	NA	NA	TGTGTCTTTGAGCGTGGCGACTACAAGCTCAGCTTT	0	36	TRAC*00(67.1)	NA	NA	NA	NA	NA	NA	NA	NA	NA	NA	NA	NA	NA	NA	-1	-7	506	TCR_25.clonotypes.ALL	J	J -BAL-08	CD8	COVID-19
5774	563	0.000442592317446392	TGTGCCAGCAGCCAGTCAGGGGTAAACACCGGGGAGCTGTTTTTT	CASSQSGVNTGELFF	TRBV3-1*00(966)	TRBD1*00(30)	TRBJ2-2*00(244.7)	14	16	22	24	9	NA	NA	TGTGCCAGCAGCCAGTCAGGGGTAAACACCGGGGAGCTGTTTTTT	0	45	TRBC2*00(59.1)	NA	NA	NA	NA	NA	NA	NA	NA	NA	NA	NA	NA	NA	NA	-3	-2	507	TCR_25.clonotypes.ALL	J	J -BAL-08	CD8	COVID-19
5775	561	0.000441020053441254	TGTGCCAGCAGTGACAGGGGCCCCCTGGACACTGAAGCTTTCTTT	CASSDRGPLDTEAFF	TRBV27*00(954.2)	TRBD1*00(40)	TRBJ1-1*00(224.2)	12	19	27	28	15	NA	NA	TGTGCCAGCAGTGACAGGGGCCCCCTGGACACTGAAGCTTTCTTT	0	45	TRBC1*00(60.2)	NA	NA	NA	NA	NA	NA	NA	NA	NA	NA	NA	NA	NA	NA	-5	-3	508	TCR_25.clonotypes.ALL	J	J -BAL-08	CD8	COVID-19
5776	561	0.000441020053441254	TGTGCCAGCAGCGTTGGGGGGAACGGCGGATACGAGCAGTACTTC	CASSVGGNGGYEQYF	TRBV9*00(947.2)	TRBD1*00(25)	TRBJ2-7*00(213.2)	14	15	20	30	15	NA	NA	TGTGCCAGCAGCGTTGGGGGGAACGGCGGATACGAGCAGTACTTC	0	45	TRBC2*00(59.9)	NA	NA	NA	NA	NA	NA	NA	NA	NA	NA	NA	NA	NA	NA	-2	-4	509	TCR_25.clonotypes.ALL	J	J -BAL-08	CD8	COVID-19
5777	561	0.000441020053441254	TGTGCCGCCGGGGACCGAGGACCCCTAGATACGCAGTATTTT	CAAGDRGPLDTQYF	TRBV27*00(934.7)	TRBD1*00(25), TRBD2*00(25)	TRBJ2-3*00(219.3)	6	21	26	26	19	NA	NA	TGTGCCGCCGGGGACCGAGGACCCCTAGATACGCAGTATTTT	0	42	TRBC2*00(58.9)	NA	NA	NA	NA	NA	NA	NA	NA	NA	NA	NA	NA	NA	NA	-11	-5	510	TCR_25.clonotypes.ALL	J	J -BAL-08	CD8	COVID-19
5778	561	0.000441020053441254	TGTGCTATCGACTCGAACACCGGTAACCAGTTCTATTTT	CAIDSNTGNQFYF	TRAV17*00(982.9)	NA	TRAJ49*00(287.8)	7	NA	NA	12	4	NA	NA	TGTGCTATCGACTCGAACACCGGTAACCAGTTCTATTTT	0	39	TRAC*00(67.8)	NA	NA	NA	NA	NA	NA	NA	NA	NA	NA	NA	NA	NA	NA	-6	2	512	TCR_25.clonotypes.ALL	J	J -BAL-08	CD8	COVID-19
5779	560	0.000440233921438684	TGTGCCAGCAGCTCGGCGGGCGGGGGCGATACCTACGAGCAGTACTTC	CASSSAGGGDTYEQYF	TRBV7-6*00(972.6)	TRBD1*00(35)	TRBJ2-7*00(222.9)	13	21	28	31	17	NA	NA	TGTGCCAGCAGCTCGGCGGGCGGGGGCGATACCTACGAGCAGTACTTC	0	48	TRBC2*00(58.3)	NA	NA	NA	NA	NA	NA	NA	NA	NA	NA	NA	NA	NA	NA	-4	-2	513	TCR_25.clonotypes.ALL	J	J -BAL-08	CD8	COVID-19
5780	560	0.000440233921438684	TGCGCCAGCAGACCAGACAGCACAGATACGCAGTATTTT	CASRPDSTDTQYF	TRBV4-1*00(985.3)	NA	TRBJ2-3*00(244.5)	11	NA	NA	18	6	NA	NA	TGCGCCAGCAGACCAGACAGCACAGATACGCAGTATTTT	0	39	TRBC2*00(61)	NA	NA	NA	NA	NA	NA	NA	NA	NA	NA	NA	NA	NA	NA	-6	0	514	TCR_25.clonotypes.ALL	J	J -BAL-08	CD8	COVID-19
5781	560	0.000440233921438684	TGTGCAGCAAGTGGGGCCGGTAACCAGTTCTATTTT	CAASGAGNQFYF	TRAV13-1*00(985.5)	NA	TRAJ49*00(251.8)	12	NA	NA	16	3	NA	NA	TGTGCAGCAAGTGGGGCCGGTAACCAGTTCTATTTT	0	36	TRAC*00(61.9)	NA	NA	NA	NA	NA	NA	NA	NA	NA	NA	NA	NA	NA	NA	-1	-5	515	TCR_25.clonotypes.ALL	J	J -BAL-08	CD8	COVID-19
5782	560	0.000440233921438684	TGTGCTGTGAACAACAATGGCAGACTCATGTTT	CAVNNNGRLMF	TRAV21*00(1053.1)	NA	TRAJ31*00(245.4)	10	NA	NA	8	NA	NA	NA	TGTGCTGTGAACAACAATGGCAGACTCATGTTT	0	33	TRAC*00(68.6)	NA	NA	NA	NA	NA	NA	NA	NA	NA	NA	NA	NA	NA	NA	-2	-1	516	TCR_25.clonotypes.ALL	J	J -BAL-08	CD8	COVID-19
5783	559	0.000439447789436115	TGTGCTTACCCAGGGGGTGGTACTAGCTATGGAAAGCTGACATTT	CAYPGGGTSYGKLTF	TRAV38-2DV8*00(927.4)	NA	TRAJ52*00(303.6)	8	NA	NA	15	6	NA	NA	TGTGCTTACCCAGGGGGTGGTACTAGCTATGGAAAGCTGACATTT	0	45	TRAC*00(63.8)	NA	NA	NA	NA	NA	NA	NA	NA	NA	NA	NA	NA	NA	NA	-8	-8	517	TCR_25.clonotypes.ALL	J	J -BAL-08	CD8	COVID-19
5784	554	0.00043551712942327	TGTGCCAGCAGTTTCCGCCCCTACGAGCAGTACTTC	CASSFRPYEQYF	TRBV6-2*00(841.9), TRBV6-3*00(835.7)	NA	TRBJ2-7*00(223.2)	13	NA	NA	19	5	NA	NA	TGTGCCAGCAGTTTCCGCCCCTACGAGCAGTACTTC	0	36	TRBC2*00(62.8)	NA	NA	NA	NA	NA	NA	NA	NA	NA	NA	NA	NA	NA	NA	-4	-2	518	TCR_25.clonotypes.ALL	J	J -BAL-08	CD8	COVID-19
5785	553	0.000434730997420701	TGTGCAGAGAATGGCCAGGCAGGAACTGCTCTGATCTTT	CAENGQAGTALIF	TRAV13-2*00(981.9)	NA	TRAJ15*00(231.1)	12	NA	NA	14	1	NA	NA	TGTGCAGAGAATGGCCAGGCAGGAACTGCTCTGATCTTT	0	39	TRAC*00(66.4)	NA	NA	NA	NA	NA	NA	NA	NA	NA	NA	NA	NA	NA	NA	-1	-4	519	TCR_25.clonotypes.ALL	J	J -BAL-08	CD8	COVID-19
5786	552	0.000433944865418132	TGTGTGGTGAACTCCTACAAAGCTGCAGGCAACAAGCTAACTTTT	CVVNSYKAAGNKLTF	TRAV12-1*00(921.3)	NA	TRAJ17*00(292.7)	12	NA	NA	17	4	NA	NA	TGTGTGGTGAACTCCTACAAAGCTGCAGGCAACAAGCTAACTTTT	0	45	TRAC*00(54.7)	NA	NA	NA	NA	NA	NA	NA	NA	NA	NA	NA	NA	NA	NA	-1	-4	521	TCR_25.clonotypes.ALL	J	J -BAL-08	CD8	COVID-19
5787	550	0.000432372601412994	TGTGCCAGCAGTCCTAGCGGGGGTTTCGCTGGCAGGGAGCTGTTTTTT	CASSPSGGFAGRELFF	TRBV6-5*00(948.2)	TRBD2*00(40)	TRBJ2-2*00(209)	12	13	21	34	21	NA	NA	TGTGCCAGCAGTCCTAGCGGGGGTTTCGCTGGCAGGGAGCTGTTTTTT	0	48	TRBC2*00(60.2)	NA	NA	NA	NA	NA	NA	NA	NA	NA	NA	NA	NA	NA	NA	-5	-9	523	TCR_25.clonotypes.ALL	J	J -BAL-08	CD8	COVID-19
5788	549	0.000431586469410425	TGTGCCAGCAGTTACCCAACAATACCCCAGGGGACAGGGGGCGTCTACAATGAGCAGTTCTTC	CASSYPTIPQGTGGVYNEQFF	TRBV6-2*00(879.2), TRBV6-3*00(863.4)	TRBD1*00(65)	TRBJ2-1*00(234.5)	15	30	43	44	28	NA	NA	TGTGCCAGCAGTTACCCAACAATACCCCAGGGGACAGGGGGCGTCTACAATGAGCAGTTCTTC	0	63	TRBC2*00(63.1)	NA	NA	NA	NA	NA	NA	NA	NA	NA	NA	NA	NA	NA	NA	-2	-3	524	TCR_25.clonotypes.ALL	J	J -BAL-08	CD8	COVID-19
5789	549	0.000431586469410425	TGTGCAGCAACCACTAGGAGGGTCACGGGAGGAGGAAACAAACTCACCTTT	CAATTRRVTGGGNKLTF	TRAV23DV6*00(899.1)	NA	TRAJ10*00(295)	10	NA	NA	22	11	NA	NA	TGTGCAGCAACCACTAGGAGGGTCACGGGAGGAGGAAACAAACTCACCTTT	0	51	TRAC*00(50.3)	NA	NA	NA	NA	NA	NA	NA	NA	NA	NA	NA	NA	NA	NA	-3	-4	525	TCR_25.clonotypes.ALL	J	J -BAL-08	CD8	COVID-19
5790	549	0.000431586469410425	TGTGCCGTTTTCACGGGAGGAGGAAACAAACTCACCTTT	CAVFTGGGNKLTF	TRAV12-2*00(948.5)	NA	TRAJ10*00(296.7)	8	NA	NA	10	1	NA	NA	TGTGCCGTTTTCACGGGAGGAGGAAACAAACTCACCTTT	0	39	TRAC*00(61.2)	NA	NA	NA	NA	NA	NA	NA	NA	NA	NA	NA	NA	NA	NA	-5	-4	526	TCR_25.clonotypes.ALL	J	J -BAL-08	CD8	COVID-19
5791	549	0.000431586469410425	TGTGCAGGGCCATCGGATGGCCAGAAGCTGCTCTTT	CAGPSDGQKLLF	TRAV25*00(761.2)	NA	TRAJ16*00(242.4)	11	NA	NA	15	3	NA	NA	TGTGCAGGGCCATCGGATGGCCAGAAGCTGCTCTTT	0	36	TRAC*00(53)	NA	NA	NA	NA	NA	NA	NA	NA	NA	NA	NA	NA	NA	NA	2	-8	527	TCR_25.clonotypes.ALL	J	J -BAL-08	CD8	COVID-19
5792	546	0.000429228073402717	TGTGCTGTGAGTGGTTTTAATGTTGGTGGTACTAGCTATGGAAAGCTGACATTT	CAVSGFNVGGTSYGKLTF	TRAV8-4*00(538.5), TRAV8-2*00(526.6)	NA	TRAJ52*00(323.6)	13	NA	NA	17	3	NA	NA	TGTGCTGTGAGTGGTTTTAATGTTGGTGGTACTAGCTATGGAAAGCTGACATTT	0	54	TRAC*00(76.3)	NA	NA	NA	NA	NA	NA	NA	NA	NA	NA	NA	NA	NA	NA	-1	-1	528	TCR_25.clonotypes.ALL	J	J -BAL-08	CD8	COVID-19
5793	546	0.000429228073402717	TGTGCCAGCAGCGTGAAACCAGGGCGGCCCTATGAGCAGTTCTTC	CASSVKPGRPYEQFF	TRBV9*00(962.9)	TRBD2*00(30), TRBD1*00(29)	TRBJ2-1*00(209.6)	14	25	31	31	16	NA	NA	TGTGCCAGCAGCGTGAAACCAGGGCGGCCCTATGAGCAGTTCTTC	0	45	TRBC2*00(62.3)	NA	NA	NA	NA	NA	NA	NA	NA	NA	NA	NA	NA	NA	NA	-2	-8	529	TCR_25.clonotypes.ALL	J	J -BAL-08	CD8	COVID-19
5794	544	0.000427655809397579	TGTGCTCCGAACATTGGTGGTACTAGCTATGGAAAGCTGACATTT	CAPNIGGTSYGKLTF	TRAV38-2DV8*00(921.3)	NA	TRAJ52*00(308.6)	6	NA	NA	14	7	NA	NA	TGTGCTCCGAACATTGGTGGTACTAGCTATGGAAAGCTGACATTT	0	45	TRAC*00(66)	NA	NA	NA	NA	NA	NA	NA	NA	NA	NA	NA	NA	NA	NA	-10	-7	530	TCR_25.clonotypes.ALL	J	J -BAL-08	CD8	COVID-19
5795	543	0.00042686967739501	TGTGCCAGCAGTATTGAAGGAGCGGGGGTGGCAGATACGCAGTATTTT	CASSIEGAGVADTQYF	TRBV6-2*00(816.2), TRBV6-3*00(776.9)	TRBD2*00(30)	TRBJ2-3*00(224)	12	20	26	31	18	NA	NA	TGTGCCAGCAGTATTGAAGGAGCGGGGGTGGCAGATACGCAGTATTTT	0	48	TRBC2*00(60.3)	NA	NA	NA	NA	NA	NA	NA	NA	NA	NA	NA	NA	NA	NA	-5	-4	531	TCR_25.clonotypes.ALL	J	J -BAL-08	CD8	COVID-19
5796	543	0.00042686967739501	TGTGCAGCAATGGGAGGCTTTGGAAATGAGAAATTAACCTTT	CAAMGGFGNEKLTF	TRAV29DV5*00(938.8)	NA	TRAJ48*00(277.3)	10	NA	NA	17	6	NA	NA	TGTGCAGCAATGGGAGGCTTTGGAAATGAGAAATTAACCTTT	0	42	TRAC*00(68.3)	NA	NA	NA	NA	NA	NA	NA	NA	NA	NA	NA	NA	NA	NA	-3	-7	532	TCR_25.clonotypes.ALL	J	J -BAL-08	CD8	COVID-19
5797	543	0.00042686967739501	TGTGTCAGCAGAAGGGACGAAACGAATGAGCAGTTCTTC	CVSRRDETNEQFF	TRBV27*00(957.1)	TRBD1*00(25), TRBD2*00(25)	TRBJ2-1*00(214.4)	11	13	18	24	12	NA	NA	TGTGTCAGCAGAAGGGACGAAACGAATGAGCAGTTCTTC	0	39	TRBC2*00(66.7)	NA	NA	NA	NA	NA	NA	NA	NA	NA	NA	NA	NA	NA	NA	-6	-7	533	TCR_25.clonotypes.ALL	J	J -BAL-08	CD8	COVID-19
5798	541	0.000425297413389872	TGTGCCAGCAGTCCCCGGGGTAGCCTGGAGACCCAGTACTTC	CASSPRGSLETQYF	TRBV27*00(975.3)	TRBD1*00(30), TRBD2*00(30)	TRBJ2-5*00(213.9)	12	13	19	27	14	NA	NA	TGTGCCAGCAGTCCCCGGGGTAGCCTGGAGACCCAGTACTTC	0	42	TRBC2*00(60.9)	NA	NA	NA	NA	NA	NA	NA	NA	NA	NA	NA	NA	NA	NA	-5	-5	534	TCR_25.clonotypes.ALL	J	J -BAL-08	CD8	COVID-19
5799	541	0.000425297413389872	TGTGCTAATAACGACTACAAGCTCAGCTTT	CANNDYKLSF	TRAV1-2*00(968.4)	NA	TRAJ20*00(263.6)	6	NA	NA	8	1	NA	NA	TGTGCTAATAACGACTACAAGCTCAGCTTT	0	30	TRAC*00(57.1)	NA	NA	NA	NA	NA	NA	NA	NA	NA	NA	NA	NA	NA	NA	-8	-4	535	TCR_25.clonotypes.ALL	J	J -BAL-08	CD8	COVID-19
5800	540	0.000424511281387303	TGTGCCAGTAGTTTGCTGGAAAGCAATCAGCCCCAGCATTTT	CASSLLESNQPQHF	TRBV28*00(879.4)	NA	TRBJ1-5*00(243.4)	14	NA	NA	21	6	NA	NA	TGTGCCAGTAGTTTGCTGGAAAGCAATCAGCCCCAGCATTTT	0	42	TRBC1*00(65.6)	NA	NA	NA	NA	NA	NA	NA	NA	NA	NA	NA	NA	NA	NA	-3	-1	536	TCR_25.clonotypes.ALL	J	J -BAL-08	CD8	COVID-19
5801	540	0.000424511281387303	TGCATCGTCAGAGTCCGAGATGACAAGATCATCTTT	CIVRVRDDKIIF	TRAV26-1*00(722)	NA	TRAJ30*00(249.2)	15	NA	NA	16	0	NA	NA	TGCATCGTCAGAGTCCGAGATGACAAGATCATCTTT	0	36	TRAC*00(71.1)	NA	NA	NA	NA	NA	NA	NA	NA	NA	NA	NA	NA	NA	NA	-1	-6	537	TCR_25.clonotypes.ALL	J	J -BAL-08	CD8	COVID-19
5802	539	0.000423725149384734	TGTGCCCCAACTGGTGGTACTAGCTATGGAAAGCTGACATTT	CAPTGGTSYGKLTF	TRAV38-2DV8*00(928.7)	NA	TRAJ52*00(313.4)	5	NA	NA	10	4	NA	NA	TGTGCCCCAACTGGTGGTACTAGCTATGGAAAGCTGACATTT	0	42	TRAC*00(62.2)	NA	NA	NA	NA	NA	NA	NA	NA	NA	NA	NA	NA	NA	NA	-11	-6	538	TCR_25.clonotypes.ALL	J	J -BAL-08	CD8	COVID-19
5803	538	0.000422939017382165	TGTGCTGTGGAGGATCGGCATTCCGGGTATGCACTCAACTTC	CAVEDRHSGYALNF	TRAV2*00(992.3)	NA	TRAJ41*00(265.9)	16	NA	NA	19	2	NA	NA	TGTGCTGTGGAGGATCGGCATTCCGGGTATGCACTCAACTTC	0	42	TRAC*00(72.4)	NA	NA	NA	NA	NA	NA	NA	NA	NA	NA	NA	NA	NA	NA	2	-8	539	TCR_25.clonotypes.ALL	J	J -BAL-08	CD8	COVID-19
5804	537	0.000422152885379596	TGTGCAGAGGCTCAAAATAACCAGGGAGGAAAGCTTATCTTC	CAEAQNNQGGKLIF	TRAV13-2*00(933.5)	NA	TRAJ23*00(283.6)	9	NA	NA	16	6	NA	NA	TGTGCAGAGGCTCAAAATAACCAGGGAGGAAAGCTTATCTTC	0	42	TRAC*00(61.5)	NA	NA	NA	NA	NA	NA	NA	NA	NA	NA	NA	NA	NA	NA	-4	-6	540	TCR_25.clonotypes.ALL	J	J -BAL-08	CD8	COVID-19
5805	536	0.000421366753377027	TGCGCCAGCAGCCAAGGTTATAGCAATCAGCCCCAGCATTTT	CASSQGYSNQPQHF	TRBV4-3*00(996), TRBV4-2*00(980)	NA	TRBJ1-5*00(259.1)	16	NA	NA	18	1	NA	NA	TGCGCCAGCAGCCAAGGTTATAGCAATCAGCCCCAGCATTTT	0	42	TRBC1*00(59.5)	NA	NA	NA	NA	NA	NA	NA	NA	NA	NA	NA	NA	NA	NA	-1	2	541	TCR_25.clonotypes.ALL	J	J -BAL-08	CD8	COVID-19
5806	532	0.00041822222536675	TGCATCGTCAGAGTCGAGATAGGCGAGAAATTAACCTTT	CIVRVEIGEKLTF	TRAV26-1*00(907)	NA	TRAJ48*00(225.7)	16	NA	NA	24	7	NA	NA	TGCATCGTCAGAGTCGAGATAGGCGAGAAATTAACCTTT	0	39	TRAC*00(53)	NA	NA	NA	NA	NA	NA	NA	NA	NA	NA	NA	NA	NA	NA	0	-17	542	TCR_25.clonotypes.ALL	J	J -BAL-08	CD8	COVID-19
5807	530	0.000416649961361612	TGTGCTGGGCAGCTTTGGGGAGGTAGCAACTATAAACTGACATTT	CAGQLWGGSNYKLTF	TRAV35*00(640.7)	NA	TRAJ53*00(287.4)	14	NA	NA	18	3	NA	NA	TGTGCTGGGCAGCTTTGGGGAGGTAGCAACTATAAACTGACATTT	0	45	TRAC*00(62.7)	NA	NA	NA	NA	NA	NA	NA	NA	NA	NA	NA	NA	NA	NA	2	-8	544	TCR_25.clonotypes.ALL	J	J -BAL-08	CD8	COVID-19
5808	530	0.000416649961361612	TGTGCCAGTAGTCCTTCTAGCCCCCAAGAGACCCAGTACTTC	CASSPSSPQETQYF	TRBV27*00(933.5)	TRBD2*00(25)	TRBJ2-5*00(233.5)	12	16	21	23	10	NA	NA	TGTGCCAGTAGTCCTTCTAGCCCCCAAGAGACCCAGTACTTC	0	42	TRBC2*00(63.9)	NA	NA	NA	NA	NA	NA	NA	NA	NA	NA	NA	NA	NA	NA	-5	-1	545	TCR_25.clonotypes.ALL	J	J -BAL-08	CD8	COVID-19
5809	530	0.000416649961361612	TGTGTCAGCGGGCCCAGGGACTTCTACGAGCAGTACTTC	CVSGPRDFYEQYF	TRBV27*00(940.6)	TRBD2*00(30)	TRBJ2-7*00(217.7)	9	16	22	23	13	NA	NA	TGTGTCAGCGGGCCCAGGGACTTCTACGAGCAGTACTTC	0	39	TRBC2*00(64.7)	NA	NA	NA	NA	NA	NA	NA	NA	NA	NA	NA	NA	NA	NA	-8	-3	546	TCR_25.clonotypes.ALL	J	J -BAL-08	CD8	COVID-19
5810	529	0.000415863829359043	TGTGCAGCAAGTTACGGGATCAAAGCTGCAGGCAACAAGCTAACTTTT	CAASYGIKAAGNKLTF	TRAV13-1*00(936)	NA	TRAJ17*00(308.2)	12	NA	NA	17	4	NA	NA	TGTGCAGCAAGTTACGGGATCAAAGCTGCAGGCAACAAGCTAACTTTT	0	48	TRAC*00(60.3)	NA	NA	NA	NA	NA	NA	NA	NA	NA	NA	NA	NA	NA	NA	-1	-1	547	TCR_25.clonotypes.ALL	J	J -BAL-08	CD8	COVID-19
5811	527	0.000414291565353905	TGCAGTGTTAGAGATGGGGGGACAGGAGAGACCCAGTACTTC	CSVRDGGTGETQYF	TRBV20-1*00(966.5)	TRBD1*00(40)	TRBJ2-5*00(218.8)	15	18	26	26	10	NA	NA	TGCAGTGTTAGAGATGGGGGGACAGGAGAGACCCAGTACTTC	0	42	TRBC2*00(63.6)	NA	NA	NA	NA	NA	NA	NA	NA	NA	NA	NA	NA	NA	NA	1	-4	548	TCR_25.clonotypes.ALL	J	J -BAL-08	CD8	COVID-19
5812	526	0.000413505433351336	TGTGCCAGCAGTCCCCGGGACAGCACAGATACGCAGTATTAT	CASSPRDSTDTQYY	TRBV27*00(965.7)	TRBD1*00(40), TRBD2*00(40)	TRBJ2-3*00(227.2)	12	13	21	21	8	NA	NA	TGTGCCAGCAGTCCCCGGGACAGCACAGATACGCAGTATTAT	0	42	TRBC2*00(35.5)	NA	NA	NA	NA	NA	NA	NA	NA	NA	NA	NA	NA	NA	NA	-5	0	549	TCR_25.clonotypes.ALL	J	J -BAL-08	CD8	COVID-19
5813	526	0.000413505433351336	TGTGCCAGCAGAGGGGGAACCGGGGAGCTGTTTTTT	CASRGGTGELFF	TRBV6-5*00(994.5)	TRBD1*00(30)	TRBJ2-2*00(229.4)	11	11	17	18	6	NA	NA	TGTGCCAGCAGAGGGGGAACCGGGGAGCTGTTTTTT	0	36	TRBC2*00(58.7)	NA	NA	NA	NA	NA	NA	NA	NA	NA	NA	NA	NA	NA	NA	-6	-5	550	TCR_25.clonotypes.ALL	J	J -BAL-08	CD8	COVID-19
5814	525	0.000412719301348767	TGCGCCAGCAGTGTAGCGGGGGGGCTTCCGTTCTTC	CASSVAGGLPFF	TRBV10-2*00(1013.7)	TRBD2*00(44)	TRBJ2-1*00(174.4)	13	13	25	29	15	NA	NA	TGCGCCAGCAGTGTAGCGGGGGGGCTTCCGTTCTTC	0	36	TRBC2*00(61.9)	NA	NA	NA	NA	NA	NA	NA	NA	NA	NA	NA	NA	NA	NA	-4	-15	551	TCR_25.clonotypes.ALL	J	J -BAL-08	CD8	COVID-19
5815	523	0.000411147037343629	TGTGTTCTGAGAGGGAGCGGAGGAAAGCTTATCTTC	CVLRGSGGKLIF	TRAV19*00(960.4)	NA	TRAJ23*00(243.5)	11	NA	NA	18	6	NA	NA	TGTGTTCTGAGAGGGAGCGGAGGAAAGCTTATCTTC	0	36	TRAC*00(71.4)	NA	NA	NA	NA	NA	NA	NA	NA	NA	NA	NA	NA	NA	NA	-6	-14	552	TCR_25.clonotypes.ALL	J	J -BAL-08	CD8	COVID-19
5816	522	0.000410360905341059	TGTGCTGTGGAGGCGGGGTATGGTGGTGCTACAAACAAGCTCATCTTT	CAVEAGYGGATNKLIF	TRAV36DV7*00(938.7)	NA	TRAJ32*00(287.1)	14	NA	NA	18	3	NA	NA	TGTGCTGTGGAGGCGGGGTATGGTGGTGCTACAAACAAGCTCATCTTT	0	48	TRAC*00(61.7)	NA	NA	NA	NA	NA	NA	NA	NA	NA	NA	NA	NA	NA	NA	1	-5	553	TCR_25.clonotypes.ALL	J	J -BAL-08	CD8	COVID-19
5817	522	0.000410360905341059	TGTGCCAGCAGTTGGACGGAGGGCGCAGATACGCAGTATTTT	CASSWTEGADTQYF	TRBV28*00(901)	TRBD2*00(35)	TRBJ2-3*00(224)	13	17	24	25	11	NA	NA	TGTGCCAGCAGTTGGACGGAGGGCGCAGATACGCAGTATTTT	0	42	TRBC2*00(61.5)	NA	NA	NA	NA	NA	NA	NA	NA	NA	NA	NA	NA	NA	NA	-4	-4	554	TCR_25.clonotypes.ALL	J	J -BAL-08	CD8	COVID-19
5818	519	0.000408002509333352	TGCGCCAGCAGTCGTTCAAGGGAGGTTGGAGATACGCAGTATTTT	CASSRSREVGDTQYF	TRBV4-1*00(1002.2)	TRBD2*00(30)	TRBJ2-3*00(219.3)	11	19	25	29	17	NA	NA	TGCGCCAGCAGTCGTTCAAGGGAGGTTGGAGATACGCAGTATTTT	0	45	TRBC2*00(63.4)	NA	NA	NA	NA	NA	NA	NA	NA	NA	NA	NA	NA	NA	NA	-6	-5	556	TCR_25.clonotypes.ALL	J	J -BAL-08	CD8	COVID-19
5819	519	0.000408002509333352	TGTGCCAGCAGCCGGACTAGCGGGGGGGCCCAGTACTTC	CASSRTSGGAQYF	TRBV7-9*00(988.7)	TRBD2*00(59)	TRBJ2-5*00(194.6)	12	13	28	28	15	NA	NA	TGTGCCAGCAGCCGGACTAGCGGGGGGGCCCAGTACTTC	0	39	TRBC2*00(62.8)	NA	NA	NA	NA	NA	NA	NA	NA	NA	NA	NA	NA	NA	NA	-5	-9	557	TCR_25.clonotypes.ALL	J	J -BAL-08	CD8	COVID-19
5820	513	0.000403285717317938	TGTGCCAGCAGCGACCGATCAGGCACAGATACGCAGTATTTT	CASSDRSGTDTQYF	TRBV27*00(959.8)	NA	TRBJ2-3*00(238.9)	11	NA	NA	22	10	NA	NA	TGTGCCAGCAGCGACCGATCAGGCACAGATACGCAGTATTTT	0	42	TRBC2*00(58.7)	NA	NA	NA	NA	NA	NA	NA	NA	NA	NA	NA	NA	NA	NA	-6	-1	558	TCR_25.clonotypes.ALL	J	J -BAL-08	CD8	COVID-19
5821	510	0.00040092732131023	TGTGCCAGCAGTTTGAGGTGGGGTGGGGATACGCAGTATTTT	CASSLRWGGDTQYF	TRBV27*00(974.7)	NA	TRBJ2-3*00(213.9)	14	NA	NA	27	12	NA	NA	TGTGCCAGCAGTTTGAGGTGGGGTGGGGATACGCAGTATTTT	0	42	TRBC2*00(62.6)	NA	NA	NA	NA	NA	NA	NA	NA	NA	NA	NA	NA	NA	NA	-3	-6	560	TCR_25.clonotypes.ALL	J	J -BAL-08	CD8	COVID-19
5822	509	0.000400141189307661	TGTGCCAGCAACGGACGGGAAAACATTCAGTACTTC	CASNGRENIQYF	TRBV5-5*00(998.6), TRBV5-7*00(899.1)	NA	TRBJ2-4*00(224.2)	10	NA	NA	19	8	NA	NA	TGTGCCAGCAACGGACGGGAAAACATTCAGTACTTC	0	36	TRBC2*00(64.1)	NA	NA	NA	NA	NA	NA	NA	NA	NA	NA	NA	NA	NA	NA	-6	-5	561	TCR_25.clonotypes.ALL	J	J -BAL-08	CD8	COVID-19
5823	509	0.000400141189307661	TGCGCTCGAAGGGATAACAATGCCAGACTCATGTTT	CARRDNNARLMF	TRAV1-1*00(812.5)	NA	TRAJ31*00(268.8)	6	NA	NA	13	6	NA	NA	TGCGCTCGAAGGGATAACAATGCCAGACTCATGTTT	0	36	TRAC*00(71.2)	NA	NA	NA	NA	NA	NA	NA	NA	NA	NA	NA	NA	NA	NA	-8	-3	562	TCR_25.clonotypes.ALL	J	J -BAL-08	CD8	COVID-19
5824	508	0.000399355057305092	TGTGCCAGCAGCTTAGGGGCGATGAACACTGAAGCTTTCTTT	CASSLGAMNTEAFF	TRBV7-9*00(991.7)	TRBD1*00(25)	TRBJ1-1*00(244)	16	16	21	21	4	NA	NA	TGTGCCAGCAGCTTAGGGGCGATGAACACTGAAGCTTTCTTT	0	42	TRBC1*00(56.1)	NA	NA	NA	NA	NA	NA	NA	NA	NA	NA	NA	NA	NA	NA	-1	1	563	TCR_25.clonotypes.ALL	J	J -BAL-08	CD8	COVID-19
5825	508	0.000399355057305092	TGTGCTTACAATGCAGGCAACATGCTCACCTTT	CAYNAGNMLTF	TRAV6*00(927.9)	NA	TRAJ39*00(269.9)	6	NA	NA	9	2	NA	NA	TGTGCTTACAATGCAGGCAACATGCTCACCTTT	0	33	TRAC*00(65.2)	NA	NA	NA	NA	NA	NA	NA	NA	NA	NA	NA	NA	NA	NA	-7	-8	564	TCR_25.clonotypes.ALL	J	J -BAL-08	CD8	COVID-19
5826	507	0.000398568925302523	TGCGCCAGCAGCTTGACAGGGGGGCACGAGCAGTACTTC	CASSLTGGHEQYF	TRBV5-1*00(1007.5)	TRBD1*00(40)	TRBJ2-7*00(208)	15	15	23	25	9	NA	NA	TGCGCCAGCAGCTTGACAGGGGGGCACGAGCAGTACTTC	0	39	TRBC2*00(59.5)	NA	NA	NA	NA	NA	NA	NA	NA	NA	NA	NA	NA	NA	NA	-1	-5	565	TCR_25.clonotypes.ALL	J	J -BAL-08	CD8	COVID-19
5827	506	0.000397782793299954	TGTGCCAGCAGCTTGGGTAGTAGCGGGGGTTCTTTGAACGAGCAGTACTTC	CASSLGSSGGSLNEQYF	TRBV5-8*00(731)	TRBD2*00(35)	TRBJ2-7*00(208.2)	16	20	27	37	20	NA	NA	TGTGCCAGCAGCTTGGGTAGTAGCGGGGGTTCTTTGAACGAGCAGTACTTC	0	51	TRBC2*00(65.3)	NA	NA	NA	NA	NA	NA	NA	NA	NA	NA	NA	NA	NA	NA	0	-5	566	TCR_25.clonotypes.ALL	J	J -BAL-08	CD8	COVID-19
5828	505	0.000396996661297385	TGTGCTCTGACGTACAACTTCAACAAATTTTACTTT	CALTYNFNKFYF	TRAV9-2*00(956.9)	NA	TRAJ21*00(272.9)	10	NA	NA	12	1	NA	NA	TGTGCTCTGACGTACAACTTCAACAAATTTTACTTT	0	36	TRAC*00(63)	NA	NA	NA	NA	NA	NA	NA	NA	NA	NA	NA	NA	NA	NA	-4	0	567	TCR_25.clonotypes.ALL	J	J -BAL-08	CD8	COVID-19
5829	505	0.000396996661297385	TGTGCCAGCAGTTATGGCATTGAAGCTTTCTTT	CASSYGIEAFF	TRBV7-9*00(1016.4)	NA	TRBJ1-1*00(203.5)	11	NA	NA	20	8	NA	NA	TGTGCCAGCAGTTATGGCATTGAAGCTTTCTTT	0	33	TRBC1*00(60.1)	NA	NA	NA	NA	NA	NA	NA	NA	NA	NA	NA	NA	NA	NA	-6	-7	568	TCR_25.clonotypes.ALL	J	J -BAL-08	CD8	COVID-19
5830	503	0.000395424397292247	TGTGTTCTGATTGGTGGTACTAGCTATGGAAAGCTGACATTT	CVLIGGTSYGKLTF	TRAV38-2DV8*00(903.9)	NA	TRAJ52*00(307.7)	4	NA	NA	11	6	NA	NA	TGTGTTCTGATTGGTGGTACTAGCTATGGAAAGCTGACATTT	0	42	TRAC*00(69.5)	NA	NA	NA	NA	NA	NA	NA	NA	NA	NA	NA	NA	NA	NA	-12	-7	569	TCR_25.clonotypes.ALL	J	J -BAL-08	CD8	COVID-19
5831	502	0.000394638265289678	TGTGCCCTTTATAACCAGGGAGGAAAGCTTATCTTC	CALYNQGGKLIF	TRAV21*00(1041.9)	NA	TRAJ23*00(298.7)	5	NA	NA	7	1	NA	NA	TGTGCCCTTTATAACCAGGGAGGAAAGCTTATCTTC	0	36	TRAC*00(64.2)	NA	NA	NA	NA	NA	NA	NA	NA	NA	NA	NA	NA	NA	NA	-7	-3	570	TCR_25.clonotypes.ALL	J	J -BAL-08	CD8	COVID-19
5832	500	0.00039306600128454	TGCGTCCGAAGGGATAACAATGCCAGACTCATGTTT	CVRRDNNARLMF	TRAV1-1*00(788.5)	NA	TRAJ31*00(269.3)	4	NA	NA	13	8	NA	NA	TGCGTCCGAAGGGATAACAATGCCAGACTCATGTTT	0	36	TRAC*00(72.9)	NA	NA	NA	NA	NA	NA	NA	NA	NA	NA	NA	NA	NA	NA	-10	-3	571	TCR_25.clonotypes.ALL	J	J -BAL-08	CD8	COVID-19
5833	499	0.000392279869281971	TGTGCAATGAGAGGGTGGTTTCAGGGAGCCCAGAAGCTGGTATTT	CAMRGWFQGAQKLVF	TRAV14DV4*00(894.9)	NA	TRAJ54*00(282.5)	13	NA	NA	19	5	NA	NA	TGTGCAATGAGAGGGTGGTTTCAGGGAGCCCAGAAGCTGGTATTT	0	45	TRAC*00(62.2)	NA	NA	NA	NA	NA	NA	NA	NA	NA	NA	NA	NA	NA	NA	-4	-3	572	TCR_25.clonotypes.ALL	J	J -BAL-08	CD8	COVID-19
5834	498	0.000391493737279402	TGTGCTCTGAGTGAGGCGAACGGTAACCAGTTCTATTTT	CALSEANGNQFYF	TRAV19*00(1057.1)	NA	TRAJ49*00(245.2)	18	NA	NA	20	1	NA	NA	TGTGCTCTGAGTGAGGCGAACGGTAACCAGTTCTATTTT	0	39	TRAC*00(53.2)	NA	NA	NA	NA	NA	NA	NA	NA	NA	NA	NA	NA	NA	NA	1	-6	573	TCR_25.clonotypes.ALL	J	J -BAL-08	CD8	COVID-19
5835	497	0.000390707605276832	TGCGCCAGCAGCTTTGGGACTAGCGGGGGGAAGTACAATGAGCAGTTCTTC	CASSFGTSGGKYNEQFF	TRBV4-3*00(927.8), TRBV4-2*00(911.8)	TRBD2*00(60)	TRBJ2-1*00(229.4)	12	15	27	33	20	NA	NA	TGCGCCAGCAGCTTTGGGACTAGCGGGGGGAAGTACAATGAGCAGTTCTTC	0	51	TRBC2*00(63.1)	NA	NA	NA	NA	NA	NA	NA	NA	NA	NA	NA	NA	NA	NA	-5	-4	574	TCR_25.clonotypes.ALL	J	J -BAL-08	CD8	COVID-19
5836	497	0.000390707605276832	TGTGCCAGCAGTTATAACGGCAACCCTGGTGGGGAGCTGTTTTTT	CASSYNGNPGGELFF	TRBV28*00(900.6)	TRBD1*00(25)	TRBJ2-2*00(214.4)	13	23	28	30	16	NA	NA	TGTGCCAGCAGTTATAACGGCAACCCTGGTGGGGAGCTGTTTTTT	0	45	TRBC2*00(58.2)	NA	NA	NA	NA	NA	NA	NA	NA	NA	NA	NA	NA	NA	NA	-4	-8	575	TCR_25.clonotypes.ALL	J	J -BAL-08	CD8	COVID-19
5837	495	0.000389135341271694	TGTGCCAGCGGTCAGTCTGACTACGAGCAGTACTTC	CASGQSDYEQYF	TRBV27*00(821.3)	NA	TRBJ2-7*00(218.8)	9	NA	NA	20	10	NA	NA	TGTGCCAGCGGTCAGTCTGACTACGAGCAGTACTTC	0	36	TRBC2*00(65.4)	NA	NA	NA	NA	NA	NA	NA	NA	NA	NA	NA	NA	NA	NA	-8	-3	576	TCR_25.clonotypes.ALL	J	J -BAL-08	CD8	COVID-19
5838	494	0.000388349209269125	TGTGCTGTCGTCCATAATTCTAACGACTACAAGCTCAGCTTT	CAVVHNSNDYKLSF	TRAV21*00(940.2)	NA	TRAJ20*00(279.2)	8	NA	NA	17	8	NA	NA	TGTGCTGTCGTCCATAATTCTAACGACTACAAGCTCAGCTTT	0	42	TRAC*00(65.2)	NA	NA	NA	NA	NA	NA	NA	NA	NA	NA	NA	NA	NA	NA	-4	-1	577	TCR_25.clonotypes.ALL	J	J -BAL-08	CD8	COVID-19
5839	493	0.000387563077266556	TGTGCAGCAAGCGGGGGGTTTGGAAATGAGAAATTAACCTTT	CAASGGFGNEKLTF	TRAV29DV5*00(963.8)	NA	TRAJ48*00(272.2)	13	NA	NA	18	4	NA	NA	TGTGCAGCAAGCGGGGGGTTTGGAAATGAGAAATTAACCTTT	0	42	TRAC*00(57.8)	NA	NA	NA	NA	NA	NA	NA	NA	NA	NA	NA	NA	NA	NA	0	-8	578	TCR_25.clonotypes.ALL	J	J -BAL-08	CD8	COVID-19
5840	481	0.000378129493235727	TGTGCTGCCCTAGGTGGTACTAGCTATGGAAAGCTGACATTT	CAALGGTSYGKLTF	TRAV38-2DV8*00(923.5)	NA	TRAJ52*00(304)	6	NA	NA	12	5	NA	NA	TGTGCTGCCCTAGGTGGTACTAGCTATGGAAAGCTGACATTT	0	42	TRAC*00(67.5)	NA	NA	NA	NA	NA	NA	NA	NA	NA	NA	NA	NA	NA	NA	-10	-8	579	TCR_25.clonotypes.ALL	J	J -BAL-08	CD8	COVID-19
5841	481	0.000378129493235727	TGTGCTCTGAATAACCAGGGAGGAAAGCTTATCTTC	CALNNQGGKLIF	TRAV9-2*00(968)	NA	TRAJ23*00(283.3)	10	NA	NA	10	NA	NA	NA	TGTGCTCTGAATAACCAGGGAGGAAAGCTTATCTTC	0	36	TRAC*00(64.3)	NA	NA	NA	NA	NA	NA	NA	NA	NA	NA	NA	NA	NA	NA	-4	-6	580	TCR_25.clonotypes.ALL	J	J -BAL-08	CD8	COVID-19
5842	479	0.000376557229230589	TGTGCCAGCAGCAATAGCGGGGTAGAAGAGACCCAGTACTTC	CASSNSGVEETQYF	TRBV12-3*00(973.6)	TRBD2*00(35)	TRBJ2-5*00(223.6)	11	14	21	25	13	NA	NA	TGTGCCAGCAGCAATAGCGGGGTAGAAGAGACCCAGTACTTC	0	42	TRBC2*00(59.4)	NA	NA	NA	NA	NA	NA	NA	NA	NA	NA	NA	NA	NA	NA	-6	-3	582	TCR_25.clonotypes.ALL	J	J -BAL-08	CD8	COVID-19
5843	478	0.00037577109722802	TGTGCTGTGAGGCCGGCGGGTAACCAGTTCTATTTT	CAVRPAGNQFYF	TRAV21*00(998.8)	NA	TRAJ49*00(241.8)	14	NA	NA	18	3	NA	NA	TGTGCTGTGAGGCCGGCGGGTAACCAGTTCTATTTT	0	36	TRAC*00(59.9)	NA	NA	NA	NA	NA	NA	NA	NA	NA	NA	NA	NA	NA	NA	2	-7	583	TCR_25.clonotypes.ALL	J	J -BAL-08	CD8	COVID-19
5844	478	0.00037577109722802	TGCGCCAGCAGTGAGGGTGGGGAGCAGTACTTC	CASSEGGEQYF	TRBV10-2*00(1034.5)	NA	TRBJ2-7*00(197.7)	15	NA	NA	21	5	NA	NA	TGCGCCAGCAGTGAGGGTGGGGAGCAGTACTTC	0	33	TRBC2*00(62.3)	NA	NA	NA	NA	NA	NA	NA	NA	NA	NA	NA	NA	NA	NA	-2	-7	584	TCR_25.clonotypes.ALL	J	J -BAL-08	CD8	COVID-19
5845	477	0.000374984965225451	TGTGCCAGCAGTAAGAGGAGCTCTGGGGCCAACGTCCTGACTTTC	CASSKRSSGANVLTF	TRBV9*00(966.1)	NA	TRBJ2-6*00(278.7)	11	NA	NA	17	5	NA	NA	TGTGCCAGCAGTAAGAGGAGCTCTGGGGCCAACGTCCTGACTTTC	0	45	TRBC2*00(65.6)	NA	NA	NA	NA	NA	NA	NA	NA	NA	NA	NA	NA	NA	NA	-5	3	585	TCR_25.clonotypes.ALL	J	J -BAL-08	CD8	COVID-19
5846	476	0.000374198833222882	TGTGCCACACACCGGGACGGAAGCAATCAGCCCCAGCATTTT	CATHRDGSNQPQHF	TRBV6-2*00(826.6), TRBV6-3*00(826.2)	TRBD1*00(35), TRBD2*00(35)	TRBJ1-5*00(244)	7	11	18	21	13	NA	NA	TGTGCCACACACCGGGACGGAAGCAATCAGCCCCAGCATTTT	0	42	TRBC1*00(67.1)	NA	NA	NA	NA	NA	NA	NA	NA	NA	NA	NA	NA	NA	NA	-10	-1	586	TCR_25.clonotypes.ALL	J	J -BAL-08	CD8	COVID-19
5847	475	0.000373412701220313	TGCGCCAGCAGCCAAGCTACGGGGGCTGACTATGGCTACACCTTC	CASSQATGADYGYTF	TRBV4-1*00(976.4)	NA	TRBJ1-2*00(228)	16	NA	NA	24	7	NA	NA	TGCGCCAGCAGCCAAGCTACGGGGGCTGACTATGGCTACACCTTC	0	45	TRBC1*00(52.9)	NA	NA	NA	NA	NA	NA	NA	NA	NA	NA	NA	NA	NA	NA	-1	1	587	TCR_25.clonotypes.ALL	J	J -BAL-08	CD8	COVID-19
5848	475	0.000373412701220313	TGCGCCAGCAGCTTGCAGCAGGAGCAGTTCTTC	CASSLQQEQFF	TRBV5-1*00(1029.8)	NA	TRBJ2-1*00(199.3)	15	NA	NA	21	5	NA	NA	TGCGCCAGCAGCTTGCAGCAGGAGCAGTTCTTC	0	33	TRBC2*00(63.9)	NA	NA	NA	NA	NA	NA	NA	NA	NA	NA	NA	NA	NA	NA	-1	-10	588	TCR_25.clonotypes.ALL	J	J -BAL-08	CD8	COVID-19
5849	470	0.000369482041207467	TGTGCCGTGAACGGGTATGACAAGCTCAGCTTT	CAVNGYDKLSF	TRAV12-2*00(1002.7)	NA	TRAJ20*00(223.6)	12	NA	NA	19	6	NA	NA	TGTGCCGTGAACGGGTATGACAAGCTCAGCTTT	0	33	TRAC*00(60.2)	NA	NA	NA	NA	NA	NA	NA	NA	NA	NA	NA	NA	NA	NA	-1	-12	591	TCR_25.clonotypes.ALL	J	J -BAL-08	CD8	COVID-19
5850	469	0.000368695909204898	TGTGCCAGCAGTTTATCCTTTACAGGGCTCTCTGGAAACACCATATATTTT	CASSLSFTGLSGNTIYF	TRBV28*00(912.2)	TRBD1*00(30)	TRBJ1-3*00(248.1)	16	21	27	29	12	NA	NA	TGTGCCAGCAGTTTATCCTTTACAGGGCTCTCTGGAAACACCATATATTTT	0	51	TRBC1*00(57.4)	NA	NA	NA	NA	NA	NA	NA	NA	NA	NA	NA	NA	NA	NA	-1	0	592	TCR_25.clonotypes.ALL	J	J -BAL-08	CD8	COVID-19
5851	469	0.000368695909204898	TGTGCTGCCCACTTTGGAAATGAGAAATTAACCTTT	CAAHFGNEKLTF	TRAV22*00(801.8)	NA	TRAJ48*00(280.8)	7	NA	NA	10	2	NA	NA	TGTGCTGCCCACTTTGGAAATGAGAAATTAACCTTT	0	36	TRAC*00(52.6)	NA	NA	NA	NA	NA	NA	NA	NA	NA	NA	NA	NA	NA	NA	-6	-6	593	TCR_25.clonotypes.ALL	J	J -BAL-08	CD8	COVID-19
5852	467	0.00036712364519976	TGTGCCAGCAAAGGCCTAGCGGGGGCTCTCTCCTACAATGAGCAGTTCTTC	CASKGLAGALSYNEQFF	TRBV7-6*00(907.5)	TRBD2*00(40)	TRBJ2-1*00(249.6)	10	15	23	29	18	NA	NA	TGTGCCAGCAAAGGCCTAGCGGGGGCTCTCTCCTACAATGAGCAGTTCTTC	0	51	TRBC2*00(66.8)	NA	NA	NA	NA	NA	NA	NA	NA	NA	NA	NA	NA	NA	NA	-7	0	594	TCR_25.clonotypes.ALL	J	J -BAL-08	CD8	COVID-19
5853	467	0.00036712364519976	TGTGCCAGTAGTCCCCGGGACAGCACAGATACGCAGTATTTT	CASSPRDSTDTQYF	TRBV27*00(916.7)	TRBD1*00(40), TRBD2*00(40)	TRBJ2-3*00(242.3)	12	13	21	21	8	NA	NA	TGTGCCAGTAGTCCCCGGGACAGCACAGATACGCAGTATTTT	0	42	TRBC2*00(62.3)	NA	NA	NA	NA	NA	NA	NA	NA	NA	NA	NA	NA	NA	NA	-5	0	595	TCR_25.clonotypes.ALL	J	J -BAL-08	CD8	COVID-19
5854	465	0.000365551381194622	TGTGCCAGCAGTGACAGGGGGCCGATGGACACTGAAGCTTTCTTT	CASSDRGPMDTEAFF	TRBV27*00(953.9)	TRBD1*00(50)	TRBJ1-1*00(228.1)	12	12	22	24	11	NA	NA	TGTGCCAGCAGTGACAGGGGGCCGATGGACACTGAAGCTTTCTTT	0	45	TRBC1*00(57.1)	NA	NA	NA	NA	NA	NA	NA	NA	NA	NA	NA	NA	NA	NA	-5	1	596	TCR_25.clonotypes.ALL	J	J -BAL-08	CD8	COVID-19
5855	464	0.000364765249192053	TGTGCCAGCAGCTTGGCGGCGGGATCTCCCGAGGCGCTGTTTTTT	CASSLAAGSPEALFF	TRBV5-6*00(874.1)	TRBD2*00(30)	TRBJ2-2*00(192.6)	17	18	24	28	10	NA	NA	TGTGCCAGCAGCTTGGCGGCGGGATCTCCCGAGGCGCTGTTTTTT	0	45	TRBC2*00(61)	NA	NA	NA	NA	NA	NA	NA	NA	NA	NA	NA	NA	NA	NA	1	-6	597	TCR_25.clonotypes.ALL	J	J -BAL-08	CD8	COVID-19
5856	464	0.000364765249192053	TGTGCTCTGAGTGACCCTGACACCGGTAACCAGTTCTATTTT	CALSDPDTGNQFYF	TRAV9-2*00(974.7)	NA	TRAJ49*00(267.8)	14	NA	NA	19	4	NA	NA	TGTGCTCTGAGTGACCCTGACACCGGTAACCAGTTCTATTTT	0	42	TRAC*00(68.1)	NA	NA	NA	NA	NA	NA	NA	NA	NA	NA	NA	NA	NA	NA	0	-2	598	TCR_25.clonotypes.ALL	J	J -BAL-08	CD8	COVID-19
5857	464	0.000364765249192053	TGTGCCAGCGCCGACAGAGGGTTGGCAGATACGCAGTATTTT	CASADRGLADTQYF	TRBV27*00(957.5)	TRBD1*00(29), TRBD2*00(25)	TRBJ2-3*00(224.3)	9	12	21	25	15	NA	NA	TGTGCCAGCGCCGACAGAGGGTTGGCAGATACGCAGTATTTT	0	42	TRBC2*00(59.9)	NA	NA	NA	NA	NA	NA	NA	NA	NA	NA	NA	NA	NA	NA	-8	-4	599	TCR_25.clonotypes.ALL	J	J -BAL-08	CD8	COVID-19
5858	464	0.000364765249192053	TGTGTCAGCGGTCCCGGTCACACCTACGAGCAGTACTTC	CVSGPGHTYEQYF	TRBV7-9*00(972)	TRBD1*00(35), TRBD2*00(35)	TRBJ2-7*00(222.9)	9	10	17	22	12	NA	NA	TGTGTCAGCGGTCCCGGTCACACCTACGAGCAGTACTTC	0	39	TRBC2*00(65.1)	NA	NA	NA	NA	NA	NA	NA	NA	NA	NA	NA	NA	NA	NA	-8	-2	600	TCR_25.clonotypes.ALL	J	J -BAL-08	CD8	COVID-19
5859	463	0.000363979117189484	TGTGCTTATAGGAGCGCGAATAACAATGCCAGACTCATGTTT	CAYRSANNNARLMF	TRAV38-2DV8*00(984.5)	NA	TRAJ31*00(277.7)	18	NA	NA	17	NA	NA	NA	TGTGCTTATAGGAGCGCGAATAACAATGCCAGACTCATGTTT	0	42	TRAC*00(58.3)	NA	NA	NA	NA	NA	NA	NA	NA	NA	NA	NA	NA	NA	NA	2	-1	601	TCR_25.clonotypes.ALL	J	J -BAL-08	CD8	COVID-19
5860	463	0.000363979117189484	TGTGCAGCAAGGCGAACTGGGGCAAACAACCTCTTCTTT	CAARRTGANNLFF	TRAV13-1*00(974.1)	NA	TRAJ36*00(275.2)	11	NA	NA	14	2	NA	NA	TGTGCAGCAAGGCGAACTGGGGCAAACAACCTCTTCTTT	0	39	TRAC*00(64.4)	NA	NA	NA	NA	NA	NA	NA	NA	NA	NA	NA	NA	NA	NA	-2	-3	602	TCR_25.clonotypes.ALL	J	J -BAL-08	CD8	COVID-19
5861	461	0.000362406853184346	TGTGCCAGCACTGACGGCTCTGGGGCCAACGTCCTGACTTTC	CASTDGSGANVLTF	TRBV6-5*00(964.9)	NA	TRBJ2-6*00(269.3)	10	NA	NA	16	5	NA	NA	TGTGCCAGCACTGACGGCTCTGGGGCCAACGTCCTGACTTTC	0	42	TRBC2*00(60.6)	NA	NA	NA	NA	NA	NA	NA	NA	NA	NA	NA	NA	NA	NA	-7	1	603	TCR_25.clonotypes.ALL	J	J -BAL-08	CD8	COVID-19
5862	461	0.000362406853184346	TGTGCAGCAAATTATAACACCGACAAGCTCATCTTT	CAANYNTDKLIF	TRAV29DV5*00(966.8)	NA	TRAJ34*00(277.8)	10	NA	NA	11	0	NA	NA	TGTGCAGCAAATTATAACACCGACAAGCTCATCTTT	0	36	TRAC*00(59.7)	NA	NA	NA	NA	NA	NA	NA	NA	NA	NA	NA	NA	NA	NA	-3	-2	604	TCR_25.clonotypes.ALL	J	J -BAL-08	CD8	COVID-19
5863	460	0.000361620721181777	TGTGCCAGCAGTTTACCTAGCGGGGGCCTCTACGAGCAGTACTTC	CASSLPSGGLYEQYF	TRBV28*00(887.8)	TRBD2*00(40)	TRBJ2-7*00(218.1)	15	16	24	29	13	NA	NA	TGTGCCAGCAGTTTACCTAGCGGGGGCCTCTACGAGCAGTACTTC	0	45	TRBC2*00(64.4)	NA	NA	NA	NA	NA	NA	NA	NA	NA	NA	NA	NA	NA	NA	-2	-3	605	TCR_25.clonotypes.ALL	J	J -BAL-08	CD8	COVID-19
5864	460	0.000361620721181777	TGTGCCAGTAGTTTAAGGGGGGGCGCGGACGAGCAGTACTTC	CASSLRGGADEQYF	TRBV27*00(954.6)	TRBD1*00(40)	TRBJ2-7*00(207.6)	15	18	26	28	12	NA	NA	TGTGCCAGTAGTTTAAGGGGGGGCGCGGACGAGCAGTACTTC	0	42	TRBC2*00(63.4)	NA	NA	NA	NA	NA	NA	NA	NA	NA	NA	NA	NA	NA	NA	-2	-5	606	TCR_25.clonotypes.ALL	J	J -BAL-08	CD8	COVID-19
5865	457	0.000359262325174069	TGTGCCAGCAGCGACAGGGGGCCCGCAGATACGCAGTATTTT	CASSDRGPADTQYF	TRBV27*00(966.1)	TRBD1*00(50)	TRBJ2-3*00(224)	11	12	22	25	13	NA	NA	TGTGCCAGCAGCGACAGGGGGCCCGCAGATACGCAGTATTTT	0	42	TRBC2*00(59.7)	NA	NA	NA	NA	NA	NA	NA	NA	NA	NA	NA	NA	NA	NA	-6	-4	607	TCR_25.clonotypes.ALL	J	J -BAL-08	CD8	COVID-19
5866	456	0.0003584761931715	TGTGCAGGAAGGTCTTCATACTCTGGGGCTGGGAGTTACCAACTCACTTTC	CAGRSSYSGAGSYQLTF	TRAV27*00(883.2)	NA	TRAJ28*00(327.2)	9	NA	NA	16	6	NA	NA	TGTGCAGGAAGGTCTTCATACTCTGGGGCTGGGAGTTACCAACTCACTTTC	0	51	TRAC*00(52.6)	NA	NA	NA	NA	NA	NA	NA	NA	NA	NA	NA	NA	NA	NA	-1	0	608	TCR_25.clonotypes.ALL	J	J -BAL-08	CD8	COVID-19
5867	456	0.0003584761931715	TGTGCCAGCAGTAGTCCCGGGACTACGAACAATGAGCAGTTCTTC	CASSSPGTTNNEQFF	TRBV2*00(976.6)	TRBD2*00(65)	TRBJ2-1*00(224.5)	12	12	25	28	15	NA	NA	TGTGCCAGCAGTAGTCCCGGGACTACGAACAATGAGCAGTTCTTC	0	45	TRBC2*00(66.2)	NA	NA	NA	NA	NA	NA	NA	NA	NA	NA	NA	NA	NA	NA	-5	-5	609	TCR_25.clonotypes.ALL	J	J -BAL-08	CD8	COVID-19
5868	456	0.0003584761931715	TGTGCCATCAGTGAGTCCCTAGACAGGGGTACGCAGTATTTT	CAISESLDRGTQYF	TRBV10-3*00(1011.7)	TRBD1*00(40)	TRBJ2-3*00(204.3)	17	21	29	29	11	NA	NA	TGTGCCATCAGTGAGTCCCTAGACAGGGGTACGCAGTATTTT	0	42	TRBC2*00(61.4)	NA	NA	NA	NA	NA	NA	NA	NA	NA	NA	NA	NA	NA	NA	0	-8	610	TCR_25.clonotypes.ALL	J	J -BAL-08	CD8	COVID-19
5869	455	0.000357690061168931	TGTGCTCAGTATGGTGGTGCTACAAACAAGCTCATCTTT	CAQYGGATNKLIF	TRAV19*00(911.2)	NA	TRAJ32*00(286.4)	7	NA	NA	9	1	NA	NA	TGTGCTCAGTATGGTGGTGCTACAAACAAGCTCATCTTT	0	39	TRAC*00(57.5)	NA	NA	NA	NA	NA	NA	NA	NA	NA	NA	NA	NA	NA	NA	-10	-5	611	TCR_25.clonotypes.ALL	J	J -BAL-08	CD8	COVID-19
5870	455	0.000357690061168931	TGTGCAGCAAGCGAGGGTAACTGGGGAAAGCTTATCTTC	CAASEGNWGKLIF	TRAV29DV5*00(970.5)	NA	TRAJ23*00(228.4)	13	NA	NA	24	10	NA	NA	TGTGCAGCAAGCGAGGGTAACTGGGGAAAGCTTATCTTC	0	39	TRAC*00(59.6)	NA	NA	NA	NA	NA	NA	NA	NA	NA	NA	NA	NA	NA	NA	0	-17	612	TCR_25.clonotypes.ALL	J	J -BAL-08	CD8	COVID-19
5871	454	0.000356903929166362	TGTGCCAGCAGCGCAACTAGCGGGGGGCTCACAGATACGCAGTATTAT	CASSATSGGLTDTQYY	TRBV11-2*00(903.9)	TRBD2*00(45)	TRBJ2-3*00(216.6)	12	15	24	29	16	NA	NA	TGTGCCAGCAGCGCAACTAGCGGGGGGCTCACAGATACGCAGTATTAT	0	48	TRBC2*00(30.8)	NA	NA	NA	NA	NA	NA	NA	NA	NA	NA	NA	NA	NA	NA	-5	-2	613	TCR_25.clonotypes.ALL	J	J -BAL-08	CD8	COVID-19
5872	452	0.000355331665161224	TGTGCCAGCAGTTTCGGGGGAAAAGCTTTCTAT	CASSFGGKAFY	TRBV27*00(1020.1)	TRBD1*00(25)	TRBJ1-1*00(177.3)	14	15	20	22	7	NA	NA	TGTGCCAGCAGTTTCGGGGGAAAAGCTTTCTAT	0	33	TRBC1*00(37.1)	NA	NA	NA	NA	NA	NA	NA	NA	NA	NA	NA	NA	NA	NA	-3	-9	614	TCR_25.clonotypes.ALL	J	J -BAL-08	CD8	COVID-19
5873	452	0.000355331665161224	TGTGCTGGGGACAATGACATGCGCTTT	CAGDNDMRF	TRAV2*00(419.3)	NA	TRAJ43*00(240)	11	NA	NA	10	NA	NA	NA	TGTGCTGGGGACAATGACATGCGCTTT	0	27	TRAC*00(22.5)	NA	NA	NA	NA	NA	NA	NA	NA	NA	NA	NA	NA	NA	NA	-3	-6	615	TCR_25.clonotypes.ALL	J	J -BAL-08	CD8	COVID-19
5874	449	0.000352973269153517	TGTGCCAGCAGTTTCACTAGCGGGGGAGGAGAGACCCAGTACTTC	CASSFTSGGGETQYF	TRBV27*00(967)	TRBD2*00(45)	TRBJ2-5*00(218.8)	14	15	24	29	14	NA	NA	TGTGCCAGCAGTTTCACTAGCGGGGGAGGAGAGACCCAGTACTTC	0	45	TRBC2*00(60.1)	NA	NA	NA	NA	NA	NA	NA	NA	NA	NA	NA	NA	NA	NA	-3	-4	616	TCR_25.clonotypes.ALL	J	J -BAL-08	CD8	COVID-19
5875	449	0.000352973269153517	TGTGCCAGCAGCCCTCGGGATAGCCAAGAGACCCAGTACTTC	CASSPRDSQETQYF	TRBV27*00(965.3)	TRBD1*00(25), TRBD2*00(25)	TRBJ2-5*00(234.2)	11	15	20	23	11	NA	NA	TGTGCCAGCAGCCCTCGGGATAGCCAAGAGACCCAGTACTTC	0	42	TRBC2*00(61.4)	NA	NA	NA	NA	NA	NA	NA	NA	NA	NA	NA	NA	NA	NA	-6	-1	617	TCR_25.clonotypes.ALL	J	J -BAL-08	CD8	COVID-19
5876	446	0.000350614873145809	TGTGCCAGCAGCCCGGATGAAGTACCCCTGGATACGCAGTATTTT	CASSPDEVPLDTQYF	TRBV4-2*00(967.1), TRBV4-3*00(951.1)	TRBD1*00(30)	TRBJ2-3*00(214.5)	13	24	30	30	16	NA	NA	TGTGCCAGCAGCCCGGATGAAGTACCCCTGGATACGCAGTATTTT	0	45	TRBC2*00(63.4)	NA	NA	NA	NA	NA	NA	NA	NA	NA	NA	NA	NA	NA	NA	-4	-6	618	TCR_25.clonotypes.ALL	J	J -BAL-08	CD8	COVID-19
5877	446	0.000350614873145809	TGCAGCGTTGAGCAACAGGGGAGCTACGAGCAGTACTTC	CSVEQQGSYEQYF	TRBV29-1*00(986.2)	TRBD1*00(35)	TRBJ2-7*00(217.7)	11	14	21	23	11	NA	NA	TGCAGCGTTGAGCAACAGGGGAGCTACGAGCAGTACTTC	0	39	TRBC2*00(59.1)	NA	NA	NA	NA	NA	NA	NA	NA	NA	NA	NA	NA	NA	NA	-3	-3	619	TCR_25.clonotypes.ALL	J	J -BAL-08	CD8	COVID-19
5878	443	0.000348256477138102	TGCGCCAGTAGCCAAGATTACGGTGCAGATACGCAGTATTTT	CASSQDYGADTQYF	TRBV4-1*00(957.2)	NA	TRBJ2-3*00(221.6)	18	NA	NA	25	6	NA	NA	TGCGCCAGTAGCCAAGATTACGGTGCAGATACGCAGTATTTT	0	42	TRBC2*00(61.5)	NA	NA	NA	NA	NA	NA	NA	NA	NA	NA	NA	NA	NA	NA	1	-4	620	TCR_25.clonotypes.ALL	J	J -BAL-08	CD8	COVID-19
5879	442	0.000347470345135533	TGCGCCAGCAGCCTCGCCGGGGGCTCAGATACGCAGTATTTT	CASSLAGGSDTQYF	TRBV4-1*00(973.8)	TRBD1*00(30)	TRBJ2-3*00(224.2)	13	18	24	25	11	NA	NA	TGCGCCAGCAGCCTCGCCGGGGGCTCAGATACGCAGTATTTT	0	42	TRBC2*00(60.3)	NA	NA	NA	NA	NA	NA	NA	NA	NA	NA	NA	NA	NA	NA	-4	-4	621	TCR_25.clonotypes.ALL	J	J -BAL-08	CD8	COVID-19
5880	442	0.000347470345135533	TGCGGCACCCCAGGGGTGAACACCGACAAGCTCATCTTT	CGTPGVNTDKLIF	TRAV30*00(956)	NA	TRAJ34*00(257.9)	8	NA	NA	18	9	NA	NA	TGCGGCACCCCAGGGGTGAACACCGACAAGCTCATCTTT	0	39	TRAC*00(62.5)	NA	NA	NA	NA	NA	NA	NA	NA	NA	NA	NA	NA	NA	NA	-5	-6	622	TCR_25.clonotypes.ALL	J	J -BAL-08	CD8	COVID-19
5881	441	0.000346684213132964	TGTGCTTGGGAGAACACCGGTAACCAGTTCTATTTT	CAWENTGNQFYF	TRAV20*00(963)	NA	TRAJ49*00(275.7)	6	NA	NA	11	4	NA	NA	TGTGCTTGGGAGAACACCGGTAACCAGTTCTATTTT	0	36	TRAC*00(53.9)	NA	NA	NA	NA	NA	NA	NA	NA	NA	NA	NA	NA	NA	NA	-7	0	623	TCR_25.clonotypes.ALL	J	J -BAL-08	CD8	COVID-19
5882	440	0.000345898081130395	TGTGCAGCAAGCGTGGGAGTGGGAGGAGGAAACAAACTCACCTTT	CAASVGVGGGNKLTF	TRAV29DV5*00(940.3)	NA	TRAJ10*00(277.1)	13	NA	NA	20	6	NA	NA	TGTGCAGCAAGCGTGGGAGTGGGAGGAGGAAACAAACTCACCTTT	0	45	TRAC*00(68.1)	NA	NA	NA	NA	NA	NA	NA	NA	NA	NA	NA	NA	NA	NA	0	-8	624	TCR_25.clonotypes.ALL	J	J -BAL-08	CD8	COVID-19
5883	439	0.000345111949127826	TGCAGCGTTGTTACCCTAGGCTACAATGAGCAGTTCTTC	CSVVTLGYNEQFF	TRBV29-1*00(883.2)	NA	TRBJ2-1*00(234.3)	10	NA	NA	20	9	NA	NA	TGCAGCGTTGTTACCCTAGGCTACAATGAGCAGTTCTTC	0	39	TRBC2*00(62.8)	NA	NA	NA	NA	NA	NA	NA	NA	NA	NA	NA	NA	NA	NA	-4	-3	625	TCR_25.clonotypes.ALL	J	J -BAL-08	CD8	COVID-19
5884	437	0.000343539685122688	TGTGCCAGTAGTTTGGGTTATAGCAATCAGCCCCAGCATTTT	CASSLGYSNQPQHF	TRBV28*00(938.8)	NA	TRBJ1-5*00(258.7)	14	NA	NA	18	3	NA	NA	TGTGCCAGTAGTTTGGGTTATAGCAATCAGCCCCAGCATTTT	0	42	TRBC1*00(65.7)	NA	NA	NA	NA	NA	NA	NA	NA	NA	NA	NA	NA	NA	NA	-3	2	626	TCR_25.clonotypes.ALL	J	J -BAL-08	CD8	COVID-19
5885	437	0.000343539685122688	TGCAGCGTTGAAGACAGGGTGTCCTACGAGCAGTACTTC	CSVEDRVSYEQYF	TRBV29-1*00(700.9)	TRBD1*00(25)	TRBJ2-7*00(227.7)	14	14	19	21	6	NA	NA	TGCAGCGTTGAAGACAGGGTGTCCTACGAGCAGTACTTC	0	39	TRBC2*00(56.6)	NA	NA	NA	NA	NA	NA	NA	NA	NA	NA	NA	NA	NA	NA	0	-1	627	TCR_25.clonotypes.ALL	J	J -BAL-08	CD8	COVID-19
5886	429	0.000337250629102135	TGTGCCAGCAGCTTACTAGCGGTGAGCACAGATACGCAGTATTTT	CASSLLAVSTDTQYF	TRBV7-3*00(969.8)	TRBD2*00(35)	TRBJ2-3*00(244.3)	15	15	22	24	8	NA	NA	TGTGCCAGCAGCTTACTAGCGGTGAGCACAGATACGCAGTATTTT	0	45	TRBC2*00(62.4)	NA	NA	NA	NA	NA	NA	NA	NA	NA	NA	NA	NA	NA	NA	-2	0	629	TCR_25.clonotypes.ALL	J	J -BAL-08	CD8	COVID-19
5887	428	0.000336464497099566	TGTGCTAGCAGAAGGGACGAAACGAATGAGCAGTTCTTC	CASRRDETNEQFF	TRBV27*00(958.9)	TRBD1*00(25), TRBD2*00(25)	TRBJ2-1*00(214.2)	11	13	18	24	12	NA	NA	TGTGCTAGCAGAAGGGACGAAACGAATGAGCAGTTCTTC	0	39	TRBC2*00(64.5)	NA	NA	NA	NA	NA	NA	NA	NA	NA	NA	NA	NA	NA	NA	-6	-7	630	TCR_25.clonotypes.ALL	J	J -BAL-08	CD8	COVID-19
5888	428	0.000336464497099566	TGTGCAGCAAGTATGGCTGGGGCAGGCAAATCAACCTTT	CAASMAGAGKSTF	TRAV13-1*00(994.2)	NA	TRAJ27*00(242.2)	14	NA	NA	21	6	NA	NA	TGTGCAGCAAGTATGGCTGGGGCAGGCAAATCAACCTTT	0	39	TRAC*00(55.8)	NA	NA	NA	NA	NA	NA	NA	NA	NA	NA	NA	NA	NA	NA	1	-10	631	TCR_25.clonotypes.ALL	J	J -BAL-08	CD8	COVID-19
5889	426	0.000334892233094428	TGTGCCAGCGGACAGATTCTCGTTAATTCACCCCTCCACTTT	CASGQILVNSPLHF	TRBV7-2*00(971.5)	TRBD1*00(30)	TRBJ1-6*00(233.9)	9	9	15	23	13	NA	NA	TGTGCCAGCGGACAGATTCTCGTTAATTCACCCCTCCACTTT	0	42	TRBC1*00(54.9)	NA	NA	NA	NA	NA	NA	NA	NA	NA	NA	NA	NA	NA	NA	-8	-6	632	TCR_25.clonotypes.ALL	J	J -BAL-08	CD8	COVID-19
5890	425	0.000334106101091859	TGTGCTCTGAGTATAAATGCTGGTGGTACTAGCTATGGAAAGCTGACATTT	CALSINAGGTSYGKLTF	TRAV19*00(832.9)	NA	TRAJ52*00(331.5)	12	NA	NA	15	2	NA	NA	TGTGCTCTGAGTATAAATGCTGGTGGTACTAGCTATGGAAAGCTGACATTT	0	51	TRAC*00(47.9)	NA	NA	NA	NA	NA	NA	NA	NA	NA	NA	NA	NA	NA	NA	-5	-2	633	TCR_25.clonotypes.ALL	J	J -BAL-08	CD8	COVID-19
5891	425	0.000334106101091859	TGTGCCAGCAGCTTAACCGGGACAGGACTCTACGAGCAGTACTTC	CASSLTGTGLYEQYF	TRBV7-9*00(975.1)	TRBD1*00(50)	TRBJ2-7*00(218.2)	15	16	26	29	13	NA	NA	TGTGCCAGCAGCTTAACCGGGACAGGACTCTACGAGCAGTACTTC	0	45	TRBC2*00(54.4)	NA	NA	NA	NA	NA	NA	NA	NA	NA	NA	NA	NA	NA	NA	-2	-3	634	TCR_25.clonotypes.ALL	J	J -BAL-08	CD8	COVID-19
5892	425	0.000334106101091859	TGTGCTCCCCTGGATGCTGGCAACAACCGTAAGCTGATTTGG	CAPLDAGNNRKLIW	TRAV6*00(905.3)	NA	TRAJ38*00(298.1)	7	NA	NA	13	5	NA	NA	TGTGCTCCCCTGGATGCTGGCAACAACCGTAAGCTGATTTGG	0	42	TRAC*00(54.3)	NA	NA	NA	NA	NA	NA	NA	NA	NA	NA	NA	NA	NA	NA	-6	-2	635	TCR_25.clonotypes.ALL	J	J -BAL-08	CD8	COVID-19
5893	423	0.000332533837086721	TGTGCCAGCAGTCCTTCTAGCCCCCAAGAGACCCAGTACTAC	CASSPSSPQETQYY	TRBV27*00(954.8)	TRBD2*00(25)	TRBJ2-5*00(216.1)	12	16	21	23	10	NA	NA	TGTGCCAGCAGTCCTTCTAGCCCCCAAGAGACCCAGTACTAC	0	42	TRBC2*00(45.7)	NA	NA	NA	NA	NA	NA	NA	NA	NA	NA	NA	NA	NA	NA	-5	-1	636	TCR_25.clonotypes.ALL	J	J -BAL-08	CD8	COVID-19
5894	421	0.000330961573081582	TGTGCTAGCAGCCGAGGGGTGGGACCCACCGGGGAGCTGTTTTTT	CASSRGVGPTGELFF	TRBV7-7*00(878.2)	TRBD1*00(25), TRBD2*00(25)	TRBJ2-2*00(234.6)	12	20	25	26	13	NA	NA	TGTGCTAGCAGCCGAGGGGTGGGACCCACCGGGGAGCTGTTTTTT	0	45	TRBC2*00(60.6)	NA	NA	NA	NA	NA	NA	NA	NA	NA	NA	NA	NA	NA	NA	-5	-4	637	TCR_25.clonotypes.ALL	J	J -BAL-08	CD8	COVID-19
5895	421	0.000330961573081582	TGTGCTGTGACGGCAGGCAACAAGCTAACTTTT	CAVTAGNKLTF	TRAV1-2*00(968.7)	NA	TRAJ17*00(257)	10	NA	NA	12	1	NA	NA	TGTGCTGTGACGGCAGGCAACAAGCTAACTTTT	0	33	TRAC*00(59.5)	NA	NA	NA	NA	NA	NA	NA	NA	NA	NA	NA	NA	NA	NA	-4	-11	638	TCR_25.clonotypes.ALL	J	J -BAL-08	CD8	COVID-19
5896	418	0.000328603177073875	TGCGCCAGCAGCCAAGAACGGGAGGCCAACTATGGCTACACCTTC	CASSQEREANYGYTF	TRBV4-3*00(983.4), TRBV4-2*00(967.4)	TRBD2*00(35)	TRBJ1-2*00(229.2)	17	18	25	27	9	NA	NA	TGCGCCAGCAGCCAAGAACGGGAGGCCAACTATGGCTACACCTTC	0	45	TRBC1*00(55.8)	NA	NA	NA	NA	NA	NA	NA	NA	NA	NA	NA	NA	NA	NA	0	-2	639	TCR_25.clonotypes.ALL	J	J -BAL-08	CD8	COVID-19
5897	418	0.000328603177073875	TGTGCCAGCAGCTTGGAGTCGGGGGAGACCCAGTACTTC	CASSLESGETQYF	TRBV5-6*00(944.9)	NA	TRBJ2-5*00(213.9)	16	NA	NA	24	7	NA	NA	TGTGCCAGCAGCTTGGAGTCGGGGGAGACCCAGTACTTC	0	39	TRBC2*00(58)	NA	NA	NA	NA	NA	NA	NA	NA	NA	NA	NA	NA	NA	NA	0	-5	640	TCR_25.clonotypes.ALL	J	J -BAL-08	CD8	COVID-19
5898	417	0.000327817045071306	TGTGCCAGCAGTGAATGGGTCACGGACTACTACGAGCAGTACTTC	CASSEWVTDYYEQYF	TRBV6-1*00(960.4)	TRBD2*00(30)	TRBJ2-7*00(217.4)	15	23	29	29	13	NA	NA	TGTGCCAGCAGTGAATGGGTCACGGACTACTACGAGCAGTACTTC	0	45	TRBC2*00(55.8)	NA	NA	NA	NA	NA	NA	NA	NA	NA	NA	NA	NA	NA	NA	-2	-3	641	TCR_25.clonotypes.ALL	J	J -BAL-08	CD8	COVID-19
5899	415	0.000326244781066168	TGTGCAGTCCATAATGCAGGCAACATGCTCACCTTT	CAVHNAGNMLTF	TRAV13-1*00(968.8)	NA	TRAJ39*00(280.3)	7	NA	NA	10	2	NA	NA	TGTGCAGTCCATAATGCAGGCAACATGCTCACCTTT	0	36	TRAC*00(62)	NA	NA	NA	NA	NA	NA	NA	NA	NA	NA	NA	NA	NA	NA	-6	-6	642	TCR_25.clonotypes.ALL	J	J -BAL-08	CD8	COVID-19
5900	414	0.000325458649063599	TGTGCCAGCAGCCAAGGGGGAGATTTTTATCAGCCCCAGCATTTT	CASSQGGDFYQPQHF	TRBV3-1*00(972.5)	TRBD2*00(25)	TRBJ1-5*00(224.5)	16	17	22	28	11	NA	NA	TGTGCCAGCAGCCAAGGGGGAGATTTTTATCAGCCCCAGCATTTT	0	45	TRBC1*00(60.3)	NA	NA	NA	NA	NA	NA	NA	NA	NA	NA	NA	NA	NA	NA	-1	-5	643	TCR_25.clonotypes.ALL	J	J -BAL-08	CD8	COVID-19
5901	414	0.000325458649063599	TGTGCCAGCAGGCCAAAAAGCTGGGACAGATACGCAGTATTT	CASRPKSWDRYAVF	TRBV28*00(1028.1)	NA	TRBJ2-3*00(187.7)	11	NA	NA	25	13	NA	NA	TGTGCCAGCAGGCCAAAAAGCTGGGACAGATACGCAGTATTT	0	42	TRBC2*00(71.2)	NA	NA	NA	NA	NA	NA	NA	NA	NA	NA	NA	NA	NA	NA	-6	-3	644	TCR_25.clonotypes.ALL	J	J -BAL-08	CD8	COVID-19
5902	413	0.00032467251706103	TGTGCCAGCAGCTTAGGGGGCCCGGAGACCCAGTACTTC	CASSLGGPETQYF	TRBV13*00(978)	TRBD2*00(30)	TRBJ2-5*00(214.1)	17	17	23	24	6	NA	NA	TGTGCCAGCAGCTTAGGGGGCCCGGAGACCCAGTACTTC	0	39	TRBC2*00(59.4)	NA	NA	NA	NA	NA	NA	NA	NA	NA	NA	NA	NA	NA	NA	0	-5	645	TCR_25.clonotypes.ALL	J	J -BAL-08	CD8	COVID-19
5903	412	0.000323886385058461	TGCCTCGTGGGAGAGCCTGGGGGTGGTGCTACAAACAAGCTCATCTTT	CLVGEPGGGATNKLIF	TRAV4*00(920.8)	NA	TRAJ32*00(273)	11	NA	NA	24	12	NA	NA	TGCCTCGTGGGAGAGCCTGGGGGTGGTGCTACAAACAAGCTCATCTTT	0	48	TRAC*00(56.4)	NA	NA	NA	NA	NA	NA	NA	NA	NA	NA	NA	NA	NA	NA	-5	-11	646	TCR_25.clonotypes.ALL	J	J -BAL-08	CD8	COVID-19
5904	411	0.000323100253055892	TGTGCCAGCAGTGCCGGGACAGGGATTACTGAAGCTTTCTTT	CASSAGTGITEAFF	TRBV12-4*00(940.2)	TRBD1*00(55)	TRBJ1-1*00(213.6)	12	13	24	27	14	NA	NA	TGTGCCAGCAGTGCCGGGACAGGGATTACTGAAGCTTTCTTT	0	42	TRBC1*00(56.8)	NA	NA	NA	NA	NA	NA	NA	NA	NA	NA	NA	NA	NA	NA	-5	-5	647	TCR_25.clonotypes.ALL	J	J -BAL-08	CD8	COVID-19
5905	411	0.000323100253055892	TGTGCCAGCAGTTCGGGCAACATTCAGTACTTC	CASSSGNIQYF	TRBV12-4*00(1012.8)	NA	TRBJ2-4*00(214)	13	NA	NA	18	4	NA	NA	TGTGCCAGCAGTTCGGGCAACATTCAGTACTTC	0	33	TRBC2*00(56.3)	NA	NA	NA	NA	NA	NA	NA	NA	NA	NA	NA	NA	NA	NA	-4	-7	648	TCR_25.clonotypes.ALL	J	J -BAL-08	CD8	COVID-19
5906	408	0.000320741857048184	TGTGCCAGCAGACACTCGGAACATAGCTACGAGCAGTACTTC	CASRHSEHSYEQYF	TRBV12-4*00(959.9)	NA	TRBJ2-7*00(217.6)	11	NA	NA	26	14	NA	NA	TGTGCCAGCAGACACTCGGAACATAGCTACGAGCAGTACTTC	0	42	TRBC2*00(59.6)	NA	NA	NA	NA	NA	NA	NA	NA	NA	NA	NA	NA	NA	NA	-6	-3	649	TCR_25.clonotypes.ALL	J	J -BAL-08	CD8	COVID-19
5907	408	0.000320741857048184	TGTGTTCGATATAACCAGGGAGGAAAGCTTATCTTC	CVRYNQGGKLIF	TRAV1-2*00(924.6)	NA	TRAJ23*00(288.8)	4	NA	NA	9	4	NA	NA	TGTGTTCGATATAACCAGGGAGGAAAGCTTATCTTC	0	36	TRAC*00(65.6)	NA	NA	NA	NA	NA	NA	NA	NA	NA	NA	NA	NA	NA	NA	-10	-5	650	TCR_25.clonotypes.ALL	J	J -BAL-08	CD8	COVID-19
5908	408	0.000320741857048184	TGTGCTGTGAGTTCTGGGAACGAGCTCAGCTTT	CAVSSGNELSF	TRAV1-2*00(989.9)	NA	TRAJ20*00(208.6)	11	NA	NA	22	10	NA	NA	TGTGCTGTGAGTTCTGGGAACGAGCTCAGCTTT	0	33	TRAC*00(63.8)	NA	NA	NA	NA	NA	NA	NA	NA	NA	NA	NA	NA	NA	NA	-3	-15	651	TCR_25.clonotypes.ALL	J	J -BAL-08	CD8	COVID-19
5909	407	0.000319955725045615	TGTGCTAGCAGCCCAGCCGGGGTAGGGGAGCAGTTCTTC	CASSPAGVGEQFF	TRBV7-9*00(942.9)	TRBD1*00(25), TRBD2*00(25)	TRBJ2-1*00(197.4)	12	16	21	27	14	NA	NA	TGTGCTAGCAGCCCAGCCGGGGTAGGGGAGCAGTTCTTC	0	39	TRBC2*00(65.4)	NA	NA	NA	NA	NA	NA	NA	NA	NA	NA	NA	NA	NA	NA	-5	-10	652	TCR_25.clonotypes.ALL	J	J -BAL-08	CD8	COVID-19
5910	406	0.000319169593043046	TGTGCCAGCAGTCCTAGCGGGGGGGCGGTCTACGAGCAGTACTTC	CASSPSGGAVYEQYF	TRBV28*00(908.5)	TRBD2*00(49)	TRBJ2-7*00(217.8)	12	13	26	29	16	NA	NA	TGTGCCAGCAGTCCTAGCGGGGGGGCGGTCTACGAGCAGTACTTC	0	45	TRBC2*00(61.5)	NA	NA	NA	NA	NA	NA	NA	NA	NA	NA	NA	NA	NA	NA	-5	-3	653	TCR_25.clonotypes.ALL	J	J -BAL-08	CD8	COVID-19
5911	404	0.000317597329037908	TGTGCCAGCAGTCCTCCCCCGGGCACCGGGGAGCTGTTTTTT	CASSPPPGTGELFF	TRBV25-1*00(974.9)	TRBD1*00(30), TRBD2*00(30)	TRBJ2-2*00(233.6)	12	17	23	23	10	NA	NA	TGTGCCAGCAGTCCTCCCCCGGGCACCGGGGAGCTGTTTTTT	0	42	TRBC2*00(62.5)	NA	NA	NA	NA	NA	NA	NA	NA	NA	NA	NA	NA	NA	NA	-5	-4	654	TCR_25.clonotypes.ALL	J	J -BAL-08	CD8	COVID-19
5912	404	0.000317597329037908	TGTGCCAGCAGTCCCGGGGGGGAGCAGTTCTTC	CASSPGGEQFF	TRBV6-5*00(1003.8)	TRBD1*00(30), TRBD2*00(30)	TRBJ2-1*00(199.1)	12	12	18	21	8	NA	NA	TGTGCCAGCAGTCCCGGGGGGGAGCAGTTCTTC	0	33	TRBC2*00(63.5)	NA	NA	NA	NA	NA	NA	NA	NA	NA	NA	NA	NA	NA	NA	-5	-10	655	TCR_25.clonotypes.ALL	J	J -BAL-08	CD8	COVID-19
5913	401	0.000315238933030201	TGTGCCAGCAGTTTATCGAGCTCCTACAATGAGCAGTTCTTC	CASSLSSSYNEQFF	TRBV27*00(1010.3)	NA	TRBJ2-1*00(263.9)	19	NA	NA	17	NA	NA	NA	TGTGCCAGCAGTTTATCGAGCTCCTACAATGAGCAGTTCTTC	0	42	TRBC2*00(61.4)	NA	NA	NA	NA	NA	NA	NA	NA	NA	NA	NA	NA	NA	NA	2	3	656	TCR_25.clonotypes.ALL	J	J -BAL-08	CD8	COVID-19
5914	398	0.000312880537022494	TGTGCAATCACATACGGCAGTGCTTCCAAGATAATCTTT	CAITYGSASKIIF	TRAV12-3*00(829.3)	NA	TRAJ3*00(272.5)	8	NA	NA	12	3	NA	NA	TGTGCAATCACATACGGCAGTGCTTCCAAGATAATCTTT	0	39	TRAC*00(64.3)	NA	NA	NA	NA	NA	NA	NA	NA	NA	NA	NA	NA	NA	NA	-5	-4	657	TCR_25.clonotypes.ALL	J	J -BAL-08	CD8	COVID-19
5915	396	0.000311308273017355	TGTGCAATGAGAGAGGGCGGGAACACCGACAAGCTCATCTTT	CAMREGGNTDKLIF	TRAV14DV4*00(949.9)	NA	TRAJ34*00(256.4)	18	NA	NA	21	2	NA	NA	TGTGCAATGAGAGAGGGCGGGAACACCGACAAGCTCATCTTT	0	42	TRAC*00(56.7)	NA	NA	NA	NA	NA	NA	NA	NA	NA	NA	NA	NA	NA	NA	1	-6	658	TCR_25.clonotypes.ALL	J	J -BAL-08	CD8	COVID-19
5916	395	0.000310522141014786	TGTGCAGCAAGCGTAGGGTTGGGTAACAATGACATGCGCTTT	CAASVGLGNNDMRF	TRAV29DV5*00(956.9)	NA	TRAJ43*00(248.6)	13	NA	NA	23	9	NA	NA	TGTGCAGCAAGCGTAGGGTTGGGTAACAATGACATGCGCTTT	0	42	TRAC*00(62.5)	NA	NA	NA	NA	NA	NA	NA	NA	NA	NA	NA	NA	NA	NA	0	-4	659	TCR_25.clonotypes.ALL	J	J -BAL-08	CD8	COVID-19
5917	395	0.000310522141014786	TGTGTCAGCAGTTTAGGGGGCACAGATACGCAGTATTTT	CVSSLGGTDTQYF	TRBV12-4*00(972.4)	NA	TRBJ2-3*00(238.3)	16	NA	NA	19	2	NA	NA	TGTGTCAGCAGTTTAGGGGGCACAGATACGCAGTATTTT	0	39	TRBC2*00(63.5)	NA	NA	NA	NA	NA	NA	NA	NA	NA	NA	NA	NA	NA	NA	-1	-1	660	TCR_25.clonotypes.ALL	J	J -BAL-08	CD8	COVID-19
5918	394	0.000309736009012217	TGTGCCGGGGAGCAAGGAAATCTCATCTTT	CAGEQGNLIF	TRAV39*00(356.4)	NA	TRAJ42*00(241.7)	11	NA	NA	12	0	NA	NA	TGTGCCGGGGAGCAAGGAAATCTCATCTTT	0	30	TRAC*00(49.2)	NA	NA	NA	NA	NA	NA	NA	NA	NA	NA	NA	NA	NA	NA	-2	-17	661	TCR_25.clonotypes.ALL	J	J -BAL-08	CD8	COVID-19
5919	392	0.000308163745007079	TGCAGTGCAAGGGGAGGGGGCCCCCACAATGAGCAGTTCTTC	CSARGGGPHNEQFF	TRBV20-1*00(901.2)	TRBD1*00(39), TRBD2*00(35)	TRBJ2-1*00(224.1)	8	14	25	25	16	NA	NA	TGCAGTGCAAGGGGAGGGGGCCCCCACAATGAGCAGTTCTTC	0	42	TRBC2*00(63.5)	NA	NA	NA	NA	NA	NA	NA	NA	NA	NA	NA	NA	NA	NA	-6	-5	662	TCR_25.clonotypes.ALL	J	J -BAL-08	CD8	COVID-19
5920	390	0.000306591481001941	TGTGCTGTGAGGGAGGTCAAAGCTGCAGGCAACAAGCTAACTTTT	CAVREVKAAGNKLTF	TRAV21*00(938.5)	NA	TRAJ17*00(297.5)	12	NA	NA	16	3	NA	NA	TGTGCTGTGAGGGAGGTCAAAGCTGCAGGCAACAAGCTAACTTTT	0	45	TRAC*00(53.9)	NA	NA	NA	NA	NA	NA	NA	NA	NA	NA	NA	NA	NA	NA	0	-3	663	TCR_25.clonotypes.ALL	J	J -BAL-08	CD8	COVID-19
5921	388	0.000305019216996803	TGTGCCGTGGACGCTAATGCTGGTGGTACTAGCTATGGAAAGCTGACATTT	CAVDANAGGTSYGKLTF	TRAV39*00(901.5)	NA	TRAJ52*00(347.5)	12	NA	NA	12	NA	NA	NA	TGTGCCGTGGACGCTAATGCTGGTGGTACTAGCTATGGAAAGCTGACATTT	0	51	TRAC*00(55.9)	NA	NA	NA	NA	NA	NA	NA	NA	NA	NA	NA	NA	NA	NA	-1	1	664	TCR_25.clonotypes.ALL	J	J -BAL-08	CD8	COVID-19
5922	388	0.000305019216996803	TGCGCCAGCAGCCCCGGGACTAGCGGGGGGGCCGGCAATGAGCAGTTCTTC	CASSPGTSGGAGNEQFF	TRBV4-3*00(931.3), TRBV4-2*00(915.3)	TRBD2*00(84)	TRBJ2-1*00(219.6)	13	13	33	35	21	NA	NA	TGCGCCAGCAGCCCCGGGACTAGCGGGGGGGCCGGCAATGAGCAGTTCTTC	0	51	TRBC2*00(63.7)	NA	NA	NA	NA	NA	NA	NA	NA	NA	NA	NA	NA	NA	NA	-4	-6	665	TCR_25.clonotypes.ALL	J	J -BAL-08	CD8	COVID-19
5923	388	0.000305019216996803	TGTGCCAGCAGCCAAGGTGGGGACTTCAATCAGCCCCAGCATTTT	CASSQGGDFNQPQHF	TRBV3-1*00(973.6)	TRBD2*00(30)	TRBJ1-5*00(234.3)	16	19	25	26	9	NA	NA	TGTGCCAGCAGCCAAGGTGGGGACTTCAATCAGCCCCAGCATTTT	0	45	TRBC1*00(59.1)	NA	NA	NA	NA	NA	NA	NA	NA	NA	NA	NA	NA	NA	NA	-1	-3	666	TCR_25.clonotypes.ALL	J	J -BAL-08	CD8	COVID-19
5924	387	0.000304233084994234	TGTGCCAGTAGTTGGCAGGGAGATAATCAGCCCCAGCATTTT	CASSWQGDNQPQHF	TRBV19*00(898)	TRBD1*00(25), TRBD2*00(25)	TRBJ1-5*00(228.8)	12	15	20	24	11	NA	NA	TGTGCCAGTAGTTGGCAGGGAGATAATCAGCCCCAGCATTTT	0	42	TRBC1*00(59.7)	NA	NA	NA	NA	NA	NA	NA	NA	NA	NA	NA	NA	NA	NA	-5	-4	667	TCR_25.clonotypes.ALL	J	J -BAL-08	CD8	COVID-19
5925	387	0.000304233084994234	TGTGCCAGCTCCGATCGGGACAGCGGGTACGAGCAGTACTTC	CASSDRDSGYEQYF	TRBV27*00(956)	TRBD1*00(44), TRBD2*00(39)	TRBJ2-7*00(212.8)	9	15	27	27	17	NA	NA	TGTGCCAGCTCCGATCGGGACAGCGGGTACGAGCAGTACTTC	0	42	TRBC2*00(60.1)	NA	NA	NA	NA	NA	NA	NA	NA	NA	NA	NA	NA	NA	NA	-8	-4	668	TCR_25.clonotypes.ALL	J	J -BAL-08	CD8	COVID-19
5926	382	0.000300302424981388	TGTGCCAGCAGTTTCACCCATAGCAATCAGCCCCAGCATTTT	CASSFTHSNQPQHF	TRBV27*00(983.7)	NA	TRBJ1-5*00(254.1)	14	NA	NA	19	4	NA	NA	TGTGCCAGCAGTTTCACCCATAGCAATCAGCCCCAGCATTTT	0	42	TRBC1*00(57.8)	NA	NA	NA	NA	NA	NA	NA	NA	NA	NA	NA	NA	NA	NA	-3	1	669	TCR_25.clonotypes.ALL	J	J -BAL-08	CD8	COVID-19
5927	381	0.000299516292978819	TGCAGTGTTGAAGACCGGGACCCCTATTGCTACACCTTC	CSVEDRDPYCYTF	TRBV29-1*00(798.4)	TRBD1*00(35), TRBD2*00(35)	TRBJ1-2*00(203.4)	14	14	21	23	8	NA	NA	TGCAGTGTTGAAGACCGGGACCCCTATTGCTACACCTTC	0	39	TRBC1*00(65.9)	NA	NA	NA	NA	NA	NA	NA	NA	NA	NA	NA	NA	NA	NA	0	-4	670	TCR_25.clonotypes.ALL	J	J -BAL-08	CD8	COVID-19
5928	379	0.000297944028973681	TGTGCCGCTCTTAATGTTGGTGGTACTAGCTATGGAAAGCTGACATTT	CAALNVGGTSYGKLTF	TRAV39*00(870.1)	NA	TRAJ52*00(322.9)	7	NA	NA	11	3	NA	NA	TGTGCCGCTCTTAATGTTGGTGGTACTAGCTATGGAAAGCTGACATTT	0	48	TRAC*00(70.5)	NA	NA	NA	NA	NA	NA	NA	NA	NA	NA	NA	NA	NA	NA	-6	-1	671	TCR_25.clonotypes.ALL	J	J -BAL-08	CD8	COVID-19
5929	378	0.000297157896971112	TGTGCCAGCAGTTACGTCGCCCCAGAGGGCAATCAGCCCCAGCATTTT	CASSYVAPEGNQPQHF	TRBV6-5*00(794.5)	TRBD1*00(30)	TRBJ1-5*00(238.8)	15	17	23	28	12	NA	NA	TGTGCCAGCAGTTACGTCGCCCCAGAGGGCAATCAGCCCCAGCATTTT	0	48	TRBC1*00(62.8)	NA	NA	NA	NA	NA	NA	NA	NA	NA	NA	NA	NA	NA	NA	-2	-2	672	TCR_25.clonotypes.ALL	J	J -BAL-08	CD8	COVID-19
5930	378	0.000297157896971112	TGCGGCACAGAGCGCCCCCTATCCTCAGGAACCTACAAATACATCTTT	CGTERPLSSGTYKYIF	TRAV30*00(934.5)	NA	TRAJ40*00(283.5)	12	NA	NA	22	9	NA	NA	TGCGGCACAGAGCGCCCCCTATCCTCAGGAACCTACAAATACATCTTT	0	48	TRAC*00(63.6)	NA	NA	NA	NA	NA	NA	NA	NA	NA	NA	NA	NA	NA	NA	-1	-4	673	TCR_25.clonotypes.ALL	J	J -BAL-08	CD8	COVID-19
5931	378	0.000297157896971112	TGTGCTCTGAAGGTCCTCAATGACATGCGCTTT	CALKVLNDMRF	TRAV9-2*00(981.4)	NA	TRAJ43*00(233.7)	10	NA	NA	17	6	NA	NA	TGTGCTCTGAAGGTCCTCAATGACATGCGCTTT	0	33	TRAC*00(66.8)	NA	NA	NA	NA	NA	NA	NA	NA	NA	NA	NA	NA	NA	NA	-4	-7	674	TCR_25.clonotypes.ALL	J	J -BAL-08	CD8	COVID-19
5932	377	0.000296371764968543	TGTGCAATGAGAGAATTGAGGGGAAGCCAAGGAAATCTCATCTTT	CAMRELRGSQGNLIF	TRAV14DV4*00(929)	NA	TRAJ42*00(273.1)	14	NA	NA	21	6	NA	NA	TGTGCAATGAGAGAATTGAGGGGAAGCCAAGGAAATCTCATCTTT	0	45	TRAC*00(55.3)	NA	NA	NA	NA	NA	NA	NA	NA	NA	NA	NA	NA	NA	NA	-3	-11	675	TCR_25.clonotypes.ALL	J	J -BAL-08	CD8	COVID-19
5933	375	0.000294799500963405	TGTGCAATGAGTCCTACCGGTAACCAGTTCTATTTT	CAMSPTGNQFYF	TRAV14DV4*00(915.8)	NA	TRAJ49*00(256)	11	NA	NA	15	3	NA	NA	TGTGCAATGAGTCCTACCGGTAACCAGTTCTATTTT	0	36	TRAC*00(53.6)	NA	NA	NA	NA	NA	NA	NA	NA	NA	NA	NA	NA	NA	NA	-6	-4	676	TCR_25.clonotypes.ALL	J	J -BAL-08	CD8	COVID-19
5934	372	0.000292441104955698	TGTGCCAGCAGCTTAAGGGGGGACTACTACTACGAGCAGTACTAC	CASSLRGDYYYEQYY	TRBV7-9*00(964.7)	TRBD2*00(35), TRBD1*00(30)	TRBJ2-7*00(198.8)	15	19	26	29	13	NA	NA	TGTGCCAGCAGCTTAAGGGGGGACTACTACTACGAGCAGTACTAC	0	45	TRBC2*00(25.9)	NA	NA	NA	NA	NA	NA	NA	NA	NA	NA	NA	NA	NA	NA	-2	-3	677	TCR_25.clonotypes.ALL	J	J -BAL-08	CD8	COVID-19
5935	371	0.000291654972953128	TGTGCCAGCAGCCCTGAGATGACTAGCGGGGGACCCTCCTACAATGAGCAGTTCTTC	CASSPEMTSGGPSYNEQFF	TRBV4-2*00(840.1), TRBV4-3*00(824.2)	TRBD2*00(50)	TRBJ2-1*00(249.5)	13	20	30	35	21	NA	NA	TGTGCCAGCAGCCCTGAGATGACTAGCGGGGGACCCTCCTACAATGAGCAGTTCTTC	0	57	TRBC2*00(61.3)	NA	NA	NA	NA	NA	NA	NA	NA	NA	NA	NA	NA	NA	NA	-4	0	678	TCR_25.clonotypes.ALL	J	J -BAL-08	CD8	COVID-19
5936	371	0.000291654972953128	TGTGCTGTGACAGTGATCAAAGCTGCAGGCAACAAGCTAACTTTT	CAVTVIKAAGNKLTF	TRAV21*00(860)	NA	TRAJ17*00(312.9)	10	NA	NA	13	2	NA	NA	TGTGCTGTGACAGTGATCAAAGCTGCAGGCAACAAGCTAACTTTT	0	45	TRAC*00(57.1)	NA	NA	NA	NA	NA	NA	NA	NA	NA	NA	NA	NA	NA	NA	-2	0	679	TCR_25.clonotypes.ALL	J	J -BAL-08	CD8	COVID-19
5937	371	0.000291654972953128	TGTGCCAGCAGGTCTTTACTGGGGGAGCAGTACTTC	CASRSLLGEQYF	TRBV6-5*00(999)	NA	TRBJ2-7*00(198.1)	11	NA	NA	24	12	NA	NA	TGTGCCAGCAGGTCTTTACTGGGGGAGCAGTACTTC	0	36	TRBC2*00(56.5)	NA	NA	NA	NA	NA	NA	NA	NA	NA	NA	NA	NA	NA	NA	-6	-7	680	TCR_25.clonotypes.ALL	J	J -BAL-08	CD8	COVID-19
5938	370	0.000290868840950559	TGTGCCAGCAGTGCGGGACTAGCCGCCTACGAGCAGTACTTC	CASSAGLAAYEQYF	TRBV5-5*00(964.7), TRBV5-7*00(866.3), TRBV5-4*00(840.7)	TRBD2*00(50)	TRBJ2-7*00(223.2)	11	13	23	25	13	NA	NA	TGTGCCAGCAGTGCGGGACTAGCCGCCTACGAGCAGTACTTC	0	42	TRBC2*00(59.2)	NA	NA	NA	NA	NA	NA	NA	NA	NA	NA	NA	NA	NA	NA	-5	-2	681	TCR_25.clonotypes.ALL	J	J -BAL-08	CD8	COVID-19
5939	369	0.00029008270894799	TGTGCTACGGACGCGAACACCGGTAACCAGTTCTATTTT	CATDANTGNQFYF	TRAV17*00(966.1)	NA	TRAJ49*00(281.6)	15	NA	NA	13	NA	NA	NA	TGTGCTACGGACGCGAACACCGGTAACCAGTTCTATTTT	0	39	TRAC*00(56.1)	NA	NA	NA	NA	NA	NA	NA	NA	NA	NA	NA	NA	NA	NA	2	1	682	TCR_25.clonotypes.ALL	J	J -BAL-08	CD8	COVID-19
5940	369	0.00029008270894799	TGCGCCAGCAGTGGGCAGAACACCGGGGAGCTGTTTTTT	CASSGQNTGELFF	TRBV5-1*00(983.8)	NA	TRBJ2-2*00(249.4)	11	NA	NA	17	5	NA	NA	TGCGCCAGCAGTGGGCAGAACACCGGGGAGCTGTTTTTT	0	39	TRBC2*00(61.5)	NA	NA	NA	NA	NA	NA	NA	NA	NA	NA	NA	NA	NA	NA	-5	-1	683	TCR_25.clonotypes.ALL	J	J -BAL-08	CD8	COVID-19
5941	368	0.000289296576945421	TGTGCCATGGACACGGGCAGGAGAACACTTACTTTT	CAMDTGRRTLTF	TRAV21*00(945.3)	NA	TRAJ5*00(296.2)	5	NA	NA	4	NA	NA	NA	TGTGCCATGGACACGGGCAGGAGAACACTTACTTTT	0	36	TRAC*00(59.5)	NA	NA	NA	NA	NA	NA	NA	NA	NA	NA	NA	NA	NA	NA	-7	3	685	TCR_25.clonotypes.ALL	J	J -BAL-08	CD8	COVID-19
5942	366	0.000287724312940283	TGTGCCAGCAGTCCCCGGGACACCACCGACTACGAGCAGTACTTC	CASSPRDTTDYEQYF	TRBV27*00(958.2)	TRBD1*00(45), TRBD2*00(40)	TRBJ2-7*00(217.6)	12	13	22	29	16	NA	NA	TGTGCCAGCAGTCCCCGGGACACCACCGACTACGAGCAGTACTTC	0	45	TRBC2*00(60.4)	NA	NA	NA	NA	NA	NA	NA	NA	NA	NA	NA	NA	NA	NA	-5	-3	686	TCR_25.clonotypes.ALL	J	J -BAL-08	CD8	COVID-19
5943	365	0.000286938180937714	TGTGCCAGCAGTTCCCCATCCAATTACTATGGCTACACCTTC	CASSSPSNYYGYTF	TRBV28*00(918.3)	NA	TRBJ1-2*00(224)	13	NA	NA	25	11	NA	NA	TGTGCCAGCAGTTCCCCATCCAATTACTATGGCTACACCTTC	0	42	TRBC1*00(60.8)	NA	NA	NA	NA	NA	NA	NA	NA	NA	NA	NA	NA	NA	NA	-4	-3	687	TCR_25.clonotypes.ALL	J	J -BAL-08	CD8	COVID-19
5944	364	0.000286152048935145	TGTGCCAGCACCCTCGGGACGGGGATGGTGGCCTACGAGCAGTACTTC	CASTLGTGMVAYEQYF	TRBV12-4*00(925.3)	TRBD1*00(34), TRBD2*00(30)	TRBJ2-7*00(223)	10	14	24	31	20	NA	NA	TGTGCCAGCACCCTCGGGACGGGGATGGTGGCCTACGAGCAGTACTTC	0	48	TRBC2*00(57.2)	NA	NA	NA	NA	NA	NA	NA	NA	NA	NA	NA	NA	NA	NA	-7	-2	688	TCR_25.clonotypes.ALL	J	J -BAL-08	CD8	COVID-19
5945	364	0.000286152048935145	TGTGTCAGCTACGAAGATAAGGTCCATGAGCAGTTCTTC	CVSYEDKVHEQFF	TRBV6-6*00(897.5)	NA	TRBJ2-1*00(209.7)	9	NA	NA	25	15	NA	NA	TGTGTCAGCTACGAAGATAAGGTCCATGAGCAGTTCTTC	0	39	TRBC2*00(65.2)	NA	NA	NA	NA	NA	NA	NA	NA	NA	NA	NA	NA	NA	NA	-8	-8	689	TCR_25.clonotypes.ALL	J	J -BAL-08	CD8	COVID-19
5946	363	0.000285365916932576	TGTGTAGCAAGCCCGAGTGCTTCCAAGATAATCTTT	CVASPSASKIIF	TRAV13-1*00(958.6)	NA	TRAJ3*00(259)	11	NA	NA	15	3	NA	NA	TGTGTAGCAAGCCCGAGTGCTTCCAAGATAATCTTT	0	36	TRAC*00(68.6)	NA	NA	NA	NA	NA	NA	NA	NA	NA	NA	NA	NA	NA	NA	-2	-10	690	TCR_25.clonotypes.ALL	J	J -BAL-08	CD8	COVID-19
5947	361	0.000283793652927438	TGCATCGTCAGAGTCGCGGGATCCAATGCCAGACTCATGTTT	CIVRVAGSNARLMF	TRAV26-1*00(980.7)	NA	TRAJ31*00(247.4)	18	NA	NA	23	4	NA	NA	TGCATCGTCAGAGTCGCGGGATCCAATGCCAGACTCATGTTT	0	42	TRAC*00(54.2)	NA	NA	NA	NA	NA	NA	NA	NA	NA	NA	NA	NA	NA	NA	2	-7	691	TCR_25.clonotypes.ALL	J	J -BAL-08	CD8	COVID-19
5948	360	0.000283007520924869	TGTGCCAGCAGGCCCAAACTAGCGGGAACCTACAATGAGCAGTTCTTC	CASRPKLAGTYNEQFF	TRBV12-4*00(930.6)	TRBD2*00(50)	TRBJ2-1*00(239.5)	11	17	27	28	16	NA	NA	TGTGCCAGCAGGCCCAAACTAGCGGGAACCTACAATGAGCAGTTCTTC	0	48	TRBC2*00(62.7)	NA	NA	NA	NA	NA	NA	NA	NA	NA	NA	NA	NA	NA	NA	-6	-2	692	TCR_25.clonotypes.ALL	J	J -BAL-08	CD8	COVID-19
5949	360	0.000283007520924869	TGTGCCAGCAGTCCCCGGTCAGCGGTAGAGACCCAGTACTTC	CASSPRSAVETQYF	TRBV27*00(471.1)	TRBD1*00(25), TRBD2*00(25)	TRBJ2-5*00(219.3)	12	13	18	26	13	NA	NA	TGTGCCAGCAGTCCCCGGTCAGCGGTAGAGACCCAGTACTTC	0	42	TRBC2*00(70.2)	NA	NA	NA	NA	NA	NA	NA	NA	NA	NA	NA	NA	NA	NA	-5	-4	693	TCR_25.clonotypes.ALL	J	J -BAL-08	CD8	COVID-19
5950	357	0.000280649124917161	TGTGCCAGCAAGGGGGGATATAGCAATCAGCCCCAGCATTTT	CASKGGYSNQPQHF	TRBV6-5*00(808.4)	TRBD1*00(30)	TRBJ1-5*00(259.2)	10	10	16	18	7	NA	NA	TGTGCCAGCAAGGGGGGATATAGCAATCAGCCCCAGCATTTT	0	42	TRBC1*00(51.9)	NA	NA	NA	NA	NA	NA	NA	NA	NA	NA	NA	NA	NA	NA	-7	2	694	TCR_25.clonotypes.ALL	J	J -BAL-08	CD8	COVID-19
5951	355	0.000279076860912023	TGTGCCAGCAGTCCCGGGACAGGAAACGGCTACACCTTC	CASSPGTGNGYTF	TRBV27*00(990.9)	TRBD1*00(55)	TRBJ1-2*00(198.8)	12	12	23	27	14	NA	NA	TGTGCCAGCAGTCCCGGGACAGGAAACGGCTACACCTTC	0	39	TRBC1*00(57.6)	NA	NA	NA	NA	NA	NA	NA	NA	NA	NA	NA	NA	NA	NA	-5	-8	695	TCR_25.clonotypes.ALL	J	J -BAL-08	CD8	COVID-19
5952	355	0.000279076860912023	TGCAGTGCTAGGTGGGGGGGATCCTACGAGCAGTACTTC	CSARWGGSYEQYF	TRBV20-1*00(987)	TRBD1*00(25)	TRBJ2-7*00(228)	11	13	18	21	9	NA	NA	TGCAGTGCTAGGTGGGGGGGATCCTACGAGCAGTACTTC	0	39	TRBC2*00(58.5)	NA	NA	NA	NA	NA	NA	NA	NA	NA	NA	NA	NA	NA	NA	-3	-1	696	TCR_25.clonotypes.ALL	J	J -BAL-08	CD8	COVID-19
5953	354	0.000278290728909454	TGTGCCAGCAGCGTAGGTGGAGGTTCCCAAGAGACCCAGTACTTC	CASSVGGGSQETQYF	TRBV9*00(971)	TRBD2*00(25)	TRBJ2-5*00(234.2)	16	18	23	26	9	NA	NA	TGTGCCAGCAGCGTAGGTGGAGGTTCCCAAGAGACCCAGTACTTC	0	45	TRBC2*00(60.8)	NA	NA	NA	NA	NA	NA	NA	NA	NA	NA	NA	NA	NA	NA	0	-1	697	TCR_25.clonotypes.ALL	J	J -BAL-08	CD8	COVID-19
5954	354	0.000278290728909454	TGTGCCAGTAGTATCACGGGGACCTACGAGCAGTACTTC	CASSITGTYEQYF	TRBV19*00(948.4)	NA	TRBJ2-7*00(223.4)	14	NA	NA	22	7	NA	NA	TGTGCCAGTAGTATCACGGGGACCTACGAGCAGTACTTC	0	39	TRBC2*00(61)	NA	NA	NA	NA	NA	NA	NA	NA	NA	NA	NA	NA	NA	NA	-3	-2	698	TCR_25.clonotypes.ALL	J	J -BAL-08	CD8	COVID-19
5955	354	0.000278290728909454	TGTGCCAGCAGCCCAGCCGGGGTAGGGGAGCAGTTCTAC	CASSPAGVGEQFY	TRBV7-9*00(983.8)	TRBD1*00(25), TRBD2*00(25)	TRBJ2-1*00(182)	12	16	21	27	14	NA	NA	TGTGCCAGCAGCCCAGCCGGGGTAGGGGAGCAGTTCTAC	0	39	TRBC2*00(33.9)	NA	NA	NA	NA	NA	NA	NA	NA	NA	NA	NA	NA	NA	NA	-5	-10	699	TCR_25.clonotypes.ALL	J	J -BAL-08	CD8	COVID-19
5956	353	0.000277504596906885	TGTGCTAGCTACGAAGATAAGGTCCATGAGCAGTTCTTC	CASYEDKVHEQFF	TRBV6-6*00(903)	NA	TRBJ2-1*00(209.5)	9	NA	NA	25	15	NA	NA	TGTGCTAGCTACGAAGATAAGGTCCATGAGCAGTTCTTC	0	39	TRBC2*00(66.1)	NA	NA	NA	NA	NA	NA	NA	NA	NA	NA	NA	NA	NA	NA	-8	-8	700	TCR_25.clonotypes.ALL	J	J -BAL-08	CD8	COVID-19
5957	352	0.000276718464904316	TGTGCTTTGCTTGGTGGTACTAGCTATGGAAAGCTGACATTT	CALLGGTSYGKLTF	TRAV38-1*00(908.9)	NA	TRAJ52*00(308.8)	8	NA	NA	11	2	NA	NA	TGTGCTTTGCTTGGTGGTACTAGCTATGGAAAGCTGACATTT	0	42	TRAC*00(67)	NA	NA	NA	NA	NA	NA	NA	NA	NA	NA	NA	NA	NA	NA	-9	-7	701	TCR_25.clonotypes.ALL	J	J -BAL-08	CD8	COVID-19
5958	352	0.000276718464904316	TGTGCCAGTAGTGACAGGGGGCCGACAGATACGCAGTATTTT	CASSDRGPTDTQYF	TRBV27*00(935.8)	TRBD1*00(50)	TRBJ2-3*00(228.6)	12	12	22	24	11	NA	NA	TGTGCCAGTAGTGACAGGGGGCCGACAGATACGCAGTATTTT	0	42	TRBC2*00(62.4)	NA	NA	NA	NA	NA	NA	NA	NA	NA	NA	NA	NA	NA	NA	-5	-3	702	TCR_25.clonotypes.ALL	J	J -BAL-08	CD8	COVID-19
5959	352	0.000276718464904316	TGTGCCAGCAGTGATCGGGCGGGCAACACTGAAGCTTTCTTT	CASSDRAGNTEAFF	TRBV27*00(965.4)	TRBD2*00(29), TRBD1*00(25)	TRBJ1-1*00(228.7)	12	15	24	24	11	NA	NA	TGTGCCAGCAGTGATCGGGCGGGCAACACTGAAGCTTTCTTT	0	42	TRBC1*00(57.7)	NA	NA	NA	NA	NA	NA	NA	NA	NA	NA	NA	NA	NA	NA	-5	-2	703	TCR_25.clonotypes.ALL	J	J -BAL-08	CD8	COVID-19
5960	352	0.000276718464904316	TGTGTCAGCAGCTTCGGGACAGGGCACGAGCAGTACTTC	CVSSFGTGHEQYF	TRBV7-2*00(958.4)	TRBD1*00(50)	TRBJ2-7*00(208.1)	14	14	24	25	10	NA	NA	TGTGTCAGCAGCTTCGGGACAGGGCACGAGCAGTACTTC	0	39	TRBC2*00(60)	NA	NA	NA	NA	NA	NA	NA	NA	NA	NA	NA	NA	NA	NA	-3	-5	704	TCR_25.clonotypes.ALL	J	J -BAL-08	CD8	COVID-19
5961	350	0.000275146200899178	TGCGCCAGCAGCCAAGAGGGTCAGGTCTGGAGTAACTATGGCTACACCTTC	CASSQEGQVWSNYGYTF	TRBV4-3*00(937.3), TRBV4-2*00(920.5)	NA	TRBJ1-2*00(233.5)	17	NA	NA	32	14	NA	NA	TGCGCCAGCAGCCAAGAGGGTCAGGTCTGGAGTAACTATGGCTACACCTTC	0	51	TRBC1*00(60.4)	NA	NA	NA	NA	NA	NA	NA	NA	NA	NA	NA	NA	NA	NA	0	-1	705	TCR_25.clonotypes.ALL	J	J -BAL-08	CD8	COVID-19
5962	349	0.000274360068896609	TGTGCCAGCAGTGCCACAGGGGGCACAGATACGCAGTATTAT	CASSATGGTDTQYY	TRBV27*00(976.9)	TRBD1*00(35)	TRBJ2-3*00(222.8)	12	15	22	22	9	NA	NA	TGTGCCAGCAGTGCCACAGGGGGCACAGATACGCAGTATTAT	0	42	TRBC2*00(37.1)	NA	NA	NA	NA	NA	NA	NA	NA	NA	NA	NA	NA	NA	NA	-5	-1	706	TCR_25.clonotypes.ALL	J	J -BAL-08	CD8	COVID-19
5963	348	0.00027357393689404	TGTGTGGTGAACAGTGCTTCCAAGATAATCTTT	CVVNSASKIIF	TRAV12-1*00(940.8)	NA	TRAJ3*00(262.6)	13	NA	NA	11	NA	NA	NA	TGTGTGGTGAACAGTGCTTCCAAGATAATCTTT	0	33	TRAC*00(53.4)	NA	NA	NA	NA	NA	NA	NA	NA	NA	NA	NA	NA	NA	NA	0	-9	707	TCR_25.clonotypes.ALL	J	J -BAL-08	CD8	COVID-19
5964	348	0.00027357393689404	TGTGCTTCTGGAGCCAATAGTAAGCTGACATTT	CASGANSKLTF	TRAV38-2DV8*00(973.7)	NA	TRAJ56*00(283)	7	NA	NA	7	NA	NA	NA	TGTGCTTCTGGAGCCAATAGTAAGCTGACATTT	0	33	TRAC*00(63.9)	NA	NA	NA	NA	NA	NA	NA	NA	NA	NA	NA	NA	NA	NA	-9	-5	708	TCR_25.clonotypes.ALL	J	J -BAL-08	CD8	COVID-19
5965	346	0.000272001672888901	TGCGGCCCCTCACCTGCGCCCGCTGGCAACAACCGTAAGCTGATTTGG	CGPSPAPAGNNRKLIW	TRAV30*00(907.7)	NA	TRAJ38*00(288.5)	6	NA	NA	21	14	NA	NA	TGCGGCCCCTCACCTGCGCCCGCTGGCAACAACCGTAAGCTGATTTGG	0	48	TRAC*00(57.6)	NA	NA	NA	NA	NA	NA	NA	NA	NA	NA	NA	NA	NA	NA	-7	-4	709	TCR_25.clonotypes.ALL	J	J -BAL-08	CD8	COVID-19
5966	346	0.000272001672888901	TGTGCCAGCAGTTGGGACAGCTCCTACGAGCAGTACTTC	CASSWDSSYEQYF	TRBV28*00(951.7)	TRBD1*00(25), TRBD2*00(25)	TRBJ2-7*00(243.2)	13	13	18	18	4	NA	NA	TGTGCCAGCAGTTGGGACAGCTCCTACGAGCAGTACTTC	0	39	TRBC2*00(60.8)	NA	NA	NA	NA	NA	NA	NA	NA	NA	NA	NA	NA	NA	NA	-4	2	710	TCR_25.clonotypes.ALL	J	J -BAL-08	CD8	COVID-19
5967	343	0.000269643276881194	TGCAGCGTTGTGTTTAGGGGTGAAGCGGTGGCAGATACGCAGTATTTT	CSVVFRGEAVADTQYF	TRBV29-1*00(847.4)	TRBD1*00(25), TRBD2*00(25)	TRBJ2-3*00(223)	10	15	20	31	20	NA	NA	TGCAGCGTTGTGTTTAGGGGTGAAGCGGTGGCAGATACGCAGTATTTT	0	48	TRBC2*00(65.5)	NA	NA	NA	NA	NA	NA	NA	NA	NA	NA	NA	NA	NA	NA	-4	-4	711	TCR_25.clonotypes.ALL	J	J -BAL-08	CD8	COVID-19
5968	342	0.000268857144878625	TGCAGTGCTAGAGACCTTCCTAGCGGGGGGTCGGAGCAGTTCTTC	CSARDLPSGGSEQFF	TRBV20-1*00(942.5)	TRBD2*00(40)	TRBJ2-1*00(198.8)	14	19	27	33	18	NA	NA	TGCAGTGCTAGAGACCTTCCTAGCGGGGGGTCGGAGCAGTTCTTC	0	45	TRBC2*00(56.9)	NA	NA	NA	NA	NA	NA	NA	NA	NA	NA	NA	NA	NA	NA	0	-10	712	TCR_25.clonotypes.ALL	J	J -BAL-08	CD8	COVID-19
5969	340	0.000267284880873487	TGCAGCGTTGTGTGGGGGGCCTCTACTAATGAGCAGTTCTTC	CSVVWGASTNEQFF	TRBV29-1*00(940.7)	TRBD1*00(30)	TRBJ2-1*00(214)	10	14	20	27	16	NA	NA	TGCAGCGTTGTGTGGGGGGCCTCTACTAATGAGCAGTTCTTC	0	42	TRBC2*00(61.3)	NA	NA	NA	NA	NA	NA	NA	NA	NA	NA	NA	NA	NA	NA	-4	-7	713	TCR_25.clonotypes.ALL	J	J -BAL-08	CD8	COVID-19
5970	340	0.000267284880873487	TGTGTCAGCAGTTTTTCTGGGGCCAACGTCCTGACTTTC	CVSSFSGANVLTF	TRBV12-4*00(929.7)	NA	TRBJ2-6*00(258.6)	14	NA	NA	15	0	NA	NA	TGTGTCAGCAGTTTTTCTGGGGCCAACGTCCTGACTTTC	0	39	TRBC2*00(65.3)	NA	NA	NA	NA	NA	NA	NA	NA	NA	NA	NA	NA	NA	NA	-3	-1	714	TCR_25.clonotypes.ALL	J	J -BAL-08	CD8	COVID-19
5971	338	0.000265712616868349	TGTGCTCTGAGTGAGGCGATTCAGGGAGCCCAGAAGCTGGTATTT	CALSEAIQGAQKLVF	TRAV19*00(929.9)	NA	TRAJ54*00(285)	18	NA	NA	18	NA	NA	NA	TGTGCTCTGAGTGAGGCGATTCAGGGAGCCCAGAAGCTGGTATTT	0	45	TRAC*00(52.4)	NA	NA	NA	NA	NA	NA	NA	NA	NA	NA	NA	NA	NA	NA	1	-2	715	TCR_25.clonotypes.ALL	J	J -BAL-08	CD8	COVID-19
5972	338	0.000265712616868349	TGCGCCAGCAGCCAAGTCCGGGACAGGTTTTACGAGCAGTACTTC	CASSQVRDRFYEQYF	TRBV4-1*00(972.6)	TRBD1*00(50)	TRBJ2-7*00(213.6)	16	17	27	30	13	NA	NA	TGCGCCAGCAGCCAAGTCCGGGACAGGTTTTACGAGCAGTACTTC	0	45	TRBC2*00(62.4)	NA	NA	NA	NA	NA	NA	NA	NA	NA	NA	NA	NA	NA	NA	-1	-4	716	TCR_25.clonotypes.ALL	J	J -BAL-08	CD8	COVID-19
5973	338	0.000265712616868349	TGTGCCACCTCACCCAGGGATTTCACAGATACGCAGTATTTT	CATSPRDFTDTQYF	TRBV27*00(941.2)	TRBD1*00(25)	TRBJ2-3*00(233.9)	7	14	19	23	15	NA	NA	TGTGCCACCTCACCCAGGGATTTCACAGATACGCAGTATTTT	0	42	TRBC2*00(62.8)	NA	NA	NA	NA	NA	NA	NA	NA	NA	NA	NA	NA	NA	NA	-10	-2	717	TCR_25.clonotypes.ALL	J	J -BAL-08	CD8	COVID-19
5974	337	0.00026492648486578	TGTGCAGCAAGTCGGGGTCAGAATTTTGTCTTT	CAASRGQNFVF	TRAV13-1*00(1010.1)	NA	TRAJ26*00(240.7)	12	NA	NA	15	2	NA	NA	TGTGCAGCAAGTCGGGGTCAGAATTTTGTCTTT	0	33	TRAC*00(65.6)	NA	NA	NA	NA	NA	NA	NA	NA	NA	NA	NA	NA	NA	NA	-1	-11	718	TCR_25.clonotypes.ALL	J	J -BAL-08	CD8	COVID-19
5975	330	0.000259423560847796	TGTGCCAGCAGGCCGGGACCGCTTCCCCTCTTCACCTTC	CASRPGPLPLFTF	TRBV6-5*00(740.4)	TRBD1*00(35), TRBD2*00(35)	TRBJ1-2*00(174.7)	11	12	19	32	20	NA	NA	TGTGCCAGCAGGCCGGGACCGCTTCCCCTCTTCACCTTC	0	39	TRBC1*00(66.5)	NA	NA	NA	NA	NA	NA	NA	NA	NA	NA	NA	NA	NA	NA	-6	-13	721	TCR_25.clonotypes.ALL	J	J -BAL-08	CD8	COVID-19
5976	328	0.000257851296842658	TGTGCCAGCAGCCCTCGCCCGGTATATCCTGGGGCTTCACCCCTCCACTTT	CASSPRPVYPGASPLHF	TRBV21-1*00(865.4)	TRBD1*00(25), TRBD2*00(25)	TRBJ1-6*00(219.8)	12	17	22	35	22	NA	NA	TGTGCCAGCAGCCCTCGCCCGGTATATCCTGGGGCTTCACCCCTCCACTTT	0	51	TRBC1*00(65.4)	NA	NA	NA	NA	NA	NA	NA	NA	NA	NA	NA	NA	NA	NA	-5	-9	722	TCR_25.clonotypes.ALL	J	J -BAL-08	CD8	COVID-19
5977	328	0.000257851296842658	TGTGCCAGCAGTCAGATGCGGGGGCCCCAGCATTTT	CASSQMRGPQHF	TRBV28*00(996.6)	TRBD2*00(25)	TRBJ1-5*00(204)	12	17	22	23	10	NA	NA	TGTGCCAGCAGTCAGATGCGGGGGCCCCAGCATTTT	0	36	TRBC1*00(61.5)	NA	NA	NA	NA	NA	NA	NA	NA	NA	NA	NA	NA	NA	NA	-5	-9	723	TCR_25.clonotypes.ALL	J	J -BAL-08	CD8	COVID-19
5978	327	0.000257065164840089	TGTGCTACTGACTCGAACACCGGTAACCAGTTCTATTTT	CATDSNTGNQFYF	TRAV17*00(982.2)	NA	TRAJ49*00(287.2)	12	NA	NA	12	NA	NA	NA	TGTGCTACTGACTCGAACACCGGTAACCAGTTCTATTTT	0	39	TRAC*00(64.6)	NA	NA	NA	NA	NA	NA	NA	NA	NA	NA	NA	NA	NA	NA	-1	2	724	TCR_25.clonotypes.ALL	J	J -BAL-08	CD8	COVID-19
5979	327	0.000257065164840089	TGTGCCGTGAAGACAGACACCGGTAACCAGTTCTATTTT	CAVKTDTGNQFYF	TRAV12-2*00(960.6)	NA	TRAJ49*00(265.4)	11	NA	NA	16	4	NA	NA	TGTGCCGTGAAGACAGACACCGGTAACCAGTTCTATTTT	0	39	TRAC*00(49.5)	NA	NA	NA	NA	NA	NA	NA	NA	NA	NA	NA	NA	NA	NA	-2	-2	725	TCR_25.clonotypes.ALL	J	J -BAL-08	CD8	COVID-19
5980	327	0.000257065164840089	TGTGCCAGCAGCGAACAGGGGACCGGGGAGCTGTTTTTT	CASSEQGTGELFF	TRBV9*00(993.7)	TRBD1*00(35)	TRBJ2-2*00(229.4)	13	14	21	21	7	NA	NA	TGTGCCAGCAGCGAACAGGGGACCGGGGAGCTGTTTTTT	0	39	TRBC2*00(64.2)	NA	NA	NA	NA	NA	NA	NA	NA	NA	NA	NA	NA	NA	NA	-3	-5	726	TCR_25.clonotypes.ALL	J	J -BAL-08	CD8	COVID-19
5981	326	0.00025627903283752	TGTGCTGTGAGACCTAATTATGGAGGAAGCCAAGGAAATCTCATCTTT	CAVRPNYGGSQGNLIF	TRAV3*00(494.3)	NA	TRAJ42*00(314.4)	12	NA	NA	15	2	NA	NA	TGTGCTGTGAGACCTAATTATGGAGGAAGCCAAGGAAATCTCATCTTT	0	48	TRAC*00(27.4)	NA	NA	NA	NA	NA	NA	NA	NA	NA	NA	NA	NA	NA	NA	-4	-2	727	TCR_25.clonotypes.ALL	J	J -BAL-08	CD8	COVID-19
5982	325	0.000255492900834951	TGCAGTGCTAGACGGGGTAGCGGGGGAGGAGATACGCAGTATTTT	CSARRGSGGGDTQYF	TRBV20-1*00(943.3)	TRBD2*00(35)	TRBJ2-3*00(219)	12	17	24	29	16	NA	NA	TGCAGTGCTAGACGGGGTAGCGGGGGAGGAGATACGCAGTATTTT	0	45	TRBC2*00(57)	NA	NA	NA	NA	NA	NA	NA	NA	NA	NA	NA	NA	NA	NA	-2	-5	728	TCR_25.clonotypes.ALL	J	J -BAL-08	CD8	COVID-19
5983	325	0.000255492900834951	TGTGCAGAGAGGTTTTCGGGCTTTCAGAAACTTGTATTT	CAERFSGFQKLVF	TRAV5*00(904.6)	NA	TRAJ8*00(256.6)	11	NA	NA	18	6	NA	NA	TGTGCAGAGAGGTTTTCGGGCTTTCAGAAACTTGTATTT	0	39	TRAC*00(54.9)	NA	NA	NA	NA	NA	NA	NA	NA	NA	NA	NA	NA	NA	NA	-2	-8	729	TCR_25.clonotypes.ALL	J	J -BAL-08	CD8	COVID-19
5984	324	0.000254706768832382	TGTGCCAGCAGTTCTCTTCGGATAGATCGGACCTCGGCTAGGAACTACGAGCAGTACTTC	CASSSLRIDRTSARNYEQYF	TRBV6-5*00(883.4)	TRBD2*00(25)	TRBJ2-7*00(217.5)	13	36	41	44	30	NA	NA	TGTGCCAGCAGTTCTCTTCGGATAGATCGGACCTCGGCTAGGAACTACGAGCAGTACTTC	0	60	TRBC2*00(56.7)	NA	NA	NA	NA	NA	NA	NA	NA	NA	NA	NA	NA	NA	NA	-4	-3	730	TCR_25.clonotypes.ALL	J	J -BAL-08	CD8	COVID-19
5985	323	0.000253920636829813	TGTGCTGTGAGGGTGAATTATGGAGGAAGCCAAGGAAATCTCATCTTT	CAVRVNYGGSQGNLIF	TRAV1-2*00(922.4)	NA	TRAJ42*00(327.6)	11	NA	NA	13	1	NA	NA	TGTGCTGTGAGGGTGAATTATGGAGGAAGCCAAGGAAATCTCATCTTT	0	48	TRAC*00(54.6)	NA	NA	NA	NA	NA	NA	NA	NA	NA	NA	NA	NA	NA	NA	-3	0	732	TCR_25.clonotypes.ALL	J	J -BAL-08	CD8	COVID-19
5986	323	0.000253920636829813	TGTGTGGTGAGCACTCCCATCACCGGTAATCAGTTCTATTTT	CVVSTPITGNQFYF	TRAV10*00(872)	NA	TRAJ49*00(243.7)	12	NA	NA	20	7	NA	NA	TGTGTGGTGAGCACTCCCATCACCGGTAATCAGTTCTATTTT	0	42	TRAC*00(70.7)	NA	NA	NA	NA	NA	NA	NA	NA	NA	NA	NA	NA	NA	NA	-1	-3	733	TCR_25.clonotypes.ALL	J	J -BAL-08	CD8	COVID-19
5987	323	0.000253920636829813	TGTGCAGCAAGTGCGGGCTTTGGAAATGAGAAATTAACCTTT	CAASAGFGNEKLTF	TRAV29DV5*00(911.1)	NA	TRAJ48*00(275.4)	15	NA	NA	17	1	NA	NA	TGTGCAGCAAGTGCGGGCTTTGGAAATGAGAAATTAACCTTT	0	42	TRAC*00(63.4)	NA	NA	NA	NA	NA	NA	NA	NA	NA	NA	NA	NA	NA	NA	2	-7	734	TCR_25.clonotypes.ALL	J	J -BAL-08	CD8	COVID-19
5988	322	0.000253134504827244	TGTGCCGTGAACTTACATGCTGGTGGTACTAGCTATGGAAAGCTGACATTT	CAVNLHAGGTSYGKLTF	TRAV12-2*00(808.2)	NA	TRAJ52*00(326.7)	12	NA	NA	16	3	NA	NA	TGTGCCGTGAACTTACATGCTGGTGGTACTAGCTATGGAAAGCTGACATTT	0	51	TRAC*00(43.4)	NA	NA	NA	NA	NA	NA	NA	NA	NA	NA	NA	NA	NA	NA	-1	-3	735	TCR_25.clonotypes.ALL	J	J -BAL-08	CD8	COVID-19
5989	322	0.000253134504827244	TGTGCCAGCACTAACGGTGGGTTCGAGCAGTACTTC	CASTNGGFEQYF	TRBV6-5*00(991.2)	NA	TRBJ2-7*00(202.2)	10	NA	NA	23	12	NA	NA	TGTGCCAGCACTAACGGTGGGTTCGAGCAGTACTTC	0	36	TRBC2*00(56.9)	NA	NA	NA	NA	NA	NA	NA	NA	NA	NA	NA	NA	NA	NA	-7	-6	736	TCR_25.clonotypes.ALL	J	J -BAL-08	CD8	COVID-19
5990	322	0.000253134504827244	TGTGCTGCGATCAGAGATGACAAGATCATCTTT	CAAIRDDKIIF	TRAV1-2*00(959.4)	NA	TRAJ30*00(254.3)	7	NA	NA	11	3	NA	NA	TGTGCTGCGATCAGAGATGACAAGATCATCTTT	0	33	TRAC*00(51.4)	NA	NA	NA	NA	NA	NA	NA	NA	NA	NA	NA	NA	NA	NA	-7	-4	737	TCR_25.clonotypes.ALL	J	J -BAL-08	CD8	COVID-19
5991	321	0.000252348372824674	TGTGCCTGGACACCGGGGCAGCTGAACACTGAAGCTTTCTTT	CAWTPGQLNTEAFF	TRBV30*00(641)	TRBD1*00(29), TRBD2*00(25)	TRBJ1-1*00(238.9)	10	12	21	22	11	NA	NA	TGTGCCTGGACACCGGGGCAGCTGAACACTGAAGCTTTCTTT	0	42	TRBC1*00(55.8)	NA	NA	NA	NA	NA	NA	NA	NA	NA	NA	NA	NA	NA	NA	-4	0	738	TCR_25.clonotypes.ALL	J	J -BAL-08	CD8	COVID-19
5992	317	0.000249203844814398	TGCAGCGCCACCCACTATGGCTACACCTTC	CSATHYGYTF	TRBV29-1*00(987.8)	NA	TRBJ1-2*00(223.8)	7	NA	NA	13	5	NA	NA	TGCAGCGCCACCCACTATGGCTACACCTTC	0	30	TRBC1*00(56.8)	NA	NA	NA	NA	NA	NA	NA	NA	NA	NA	NA	NA	NA	NA	-7	-3	739	TCR_25.clonotypes.ALL	J	J -BAL-08	CD8	COVID-19
5993	316	0.000248417712811829	TGTGCCAGCAGCAAAGAGGGGGGGCCTCACAATGAGCAGTTCTTC	CASSKEGGPHNEQFF	TRBV7-6*00(958.9)	TRBD1*00(34), TRBD2*00(29)	TRBJ2-1*00(224.3)	12	16	26	28	15	NA	NA	TGTGCCAGCAGCAAAGAGGGGGGGCCTCACAATGAGCAGTTCTTC	0	45	TRBC2*00(59.5)	NA	NA	NA	NA	NA	NA	NA	NA	NA	NA	NA	NA	NA	NA	-5	-5	740	TCR_25.clonotypes.ALL	J	J -BAL-08	CD8	COVID-19
5994	315	0.00024763158080926	TGTGTTGTGAATCAGGGAGCCCAGAAGCTGGTATTT	CVVNQGAQKLVF	TRAV21*00(1000.1)	NA	TRAJ54*00(276.9)	10	NA	NA	11	0	NA	NA	TGTGTTGTGAATCAGGGAGCCCAGAAGCTGGTATTT	0	36	TRAC*00(67.6)	NA	NA	NA	NA	NA	NA	NA	NA	NA	NA	NA	NA	NA	NA	-2	-4	741	TCR_25.clonotypes.ALL	J	J -BAL-08	CD8	COVID-19
5995	313	0.000246059316804122	TGTGCTGTGAGAGACGTAGACACCGACAAGCTCATCTTT	CAVRDVDTDKLIF	TRAV3*00(136)	NA	TRAJ34*00(253.4)	15	NA	NA	19	3	NA	NA	TGTGCTGTGAGAGACGTAGACACCGACAAGCTCATCTTT	0	39	TRAC*00(5.1)	NA	NA	NA	NA	NA	NA	NA	NA	NA	NA	NA	NA	NA	NA	-1	-7	742	TCR_25.clonotypes.ALL	J	J -BAL-08	CD8	COVID-19
5996	312	0.000245273184801553	TGTGCCAGCAGCGGTGCTTCGGCGGCCTACGAGCAGTACTTC	CASSGASAAYEQYF	TRBV3-1*00(981)	NA	TRBJ2-7*00(224.2)	12	NA	NA	25	12	NA	NA	TGTGCCAGCAGCGGTGCTTCGGCGGCCTACGAGCAGTACTTC	0	42	TRBC2*00(64.6)	NA	NA	NA	NA	NA	NA	NA	NA	NA	NA	NA	NA	NA	NA	-5	-2	743	TCR_25.clonotypes.ALL	J	J -BAL-08	CD8	COVID-19
5997	312	0.000245273184801553	TGTGTTGGGAACCAGGCAGGAACTGCTCTGATCTTT	CVGNQAGTALIF	TRAV21*00(947.7)	NA	TRAJ15*00(241.5)	4	NA	NA	9	4	NA	NA	TGTGTTGGGAACCAGGCAGGAACTGCTCTGATCTTT	0	36	TRAC*00(71.2)	NA	NA	NA	NA	NA	NA	NA	NA	NA	NA	NA	NA	NA	NA	-8	-2	744	TCR_25.clonotypes.ALL	J	J -BAL-08	CD8	COVID-19
5998	311	0.000244487052798984	TGTGCCAGCAGTTTAGCGGGGGCTTACGAGCAGTACTTC	CASSLAGAYEQYF	TRBV12-3*00(1025.1)	TRBD1*00(25)	TRBJ2-7*00(213)	18	18	23	24	5	NA	NA	TGTGCCAGCAGTTTAGCGGGGGCTTACGAGCAGTACTTC	0	39	TRBC2*00(56)	NA	NA	NA	NA	NA	NA	NA	NA	NA	NA	NA	NA	NA	NA	1	-4	745	TCR_25.clonotypes.ALL	J	J -BAL-08	CD8	COVID-19
5999	311	0.000244487052798984	TGTGTTGTGAGGCCCGCCGGTAACCAGTTCTATTTT	CVVRPAGNQFYF	TRAV21*00(1015.4)	NA	TRAJ49*00(252.5)	14	NA	NA	16	1	NA	NA	TGTGTTGTGAGGCCCGCCGGTAACCAGTTCTATTTT	0	36	TRAC*00(70.2)	NA	NA	NA	NA	NA	NA	NA	NA	NA	NA	NA	NA	NA	NA	2	-5	746	TCR_25.clonotypes.ALL	J	J -BAL-08	CD8	COVID-19
6000	311	0.000244487052798984	TGTGTAGCAAGCGGAGGAGCCCAGAAGCTGGTATTT	CVASGGAQKLVF	TRAV29DV5*00(958.2)	NA	TRAJ54*00(257.6)	13	NA	NA	15	1	NA	NA	TGTGTAGCAAGCGGAGGAGCCCAGAAGCTGGTATTT	0	36	TRAC*00(66.7)	NA	NA	NA	NA	NA	NA	NA	NA	NA	NA	NA	NA	NA	NA	0	-8	747	TCR_25.clonotypes.ALL	J	J -BAL-08	CD8	COVID-19
6001	310	0.000243700920796415	TGTGCCGTGAACTACGGGGGTTACCAGAAAGTTACCTTT	CAVNYGGYQKVTF	TRAV12-2*00(961.5)	NA	TRAJ13*00(256.4)	12	NA	NA	15	2	NA	NA	TGTGCCGTGAACTACGGGGGTTACCAGAAAGTTACCTTT	0	39	TRAC*00(52.2)	NA	NA	NA	NA	NA	NA	NA	NA	NA	NA	NA	NA	NA	NA	-1	-8	748	TCR_25.clonotypes.ALL	J	J -BAL-08	CD8	COVID-19
6002	309	0.000242914788793846	TGTGTCTTTGATTCAGATGGCCAGAAGCTGCTCTTT	CVFDSDGQKLLF	TRAV24*00(964.4)	NA	TRAJ16*00(263)	9	NA	NA	11	1	NA	NA	TGTGTCTTTGATTCAGATGGCCAGAAGCTGCTCTTT	0	36	TRAC*00(70.4)	NA	NA	NA	NA	NA	NA	NA	NA	NA	NA	NA	NA	NA	NA	-1	-4	749	TCR_25.clonotypes.ALL	J	J -BAL-08	CD8	COVID-19
6003	306	0.000240556392786138	TGTGCTTATAGGAGCGTGAACAACTTTGGAAATGAGAAATTAACCTTT	CAYRSVNNFGNEKLTF	TRAV38-2DV8*00(949)	NA	TRAJ48*00(288.3)	16	NA	NA	21	4	NA	NA	TGTGCTTATAGGAGCGTGAACAACTTTGGAAATGAGAAATTAACCTTT	0	48	TRAC*00(74.3)	NA	NA	NA	NA	NA	NA	NA	NA	NA	NA	NA	NA	NA	NA	0	-5	750	TCR_25.clonotypes.ALL	J	J -BAL-08	CD8	COVID-19
6004	306	0.000240556392786138	TGTGCTGTGGAGCCAAGGCAGGCAGGAACTGCTCTGATCTTT	CAVEPRQAGTALIF	TRAV22*00(798.2)	NA	TRAJ15*00(225.7)	13	NA	NA	18	4	NA	NA	TGTGCTGTGGAGCCAAGGCAGGCAGGAACTGCTCTGATCTTT	0	42	TRAC*00(57.2)	NA	NA	NA	NA	NA	NA	NA	NA	NA	NA	NA	NA	NA	NA	0	-5	751	TCR_25.clonotypes.ALL	J	J -BAL-08	CD8	COVID-19
6005	306	0.000240556392786138	TGTGCCATTGGGGACAGGAGCTCCCAAGAGACCCAGTACTTC	CAIGDRSSQETQYF	TRBV27*00(910.7)	TRBD1*00(40)	TRBJ2-5*00(232.8)	7	10	18	23	15	NA	NA	TGTGCCATTGGGGACAGGAGCTCCCAAGAGACCCAGTACTTC	0	42	TRBC2*00(66.4)	NA	NA	NA	NA	NA	NA	NA	NA	NA	NA	NA	NA	NA	NA	-10	-1	752	TCR_25.clonotypes.ALL	J	J -BAL-08	CD8	COVID-19
6006	306	0.000240556392786138	TGTGCTGTGCGAGGAAGCCAAGGAAATCTCATCTTT	CAVRGSQGNLIF	TRAV20*00(979.4)	NA	TRAJ42*00(282.6)	10	NA	NA	10	NA	NA	NA	TGTGCTGTGCGAGGAAGCCAAGGAAATCTCATCTTT	0	36	TRAC*00(55.9)	NA	NA	NA	NA	NA	NA	NA	NA	NA	NA	NA	NA	NA	NA	-3	-9	753	TCR_25.clonotypes.ALL	J	J -BAL-08	CD8	COVID-19
6007	305	0.000239770260783569	TGTGCCAGCAGCGTAGCGGGACAAGGAGACGGTTCACCCCTCCACTTT	CASSVAGQGDGSPLHF	TRBV9*00(979.7)	TRBD1*00(30)	TRBJ1-6*00(219.4)	17	17	23	32	14	NA	NA	TGTGCCAGCAGCGTAGCGGGACAAGGAGACGGTTCACCCCTCCACTTT	0	48	TRBC1*00(65.1)	NA	NA	NA	NA	NA	NA	NA	NA	NA	NA	NA	NA	NA	NA	1	-9	754	TCR_25.clonotypes.ALL	J	J -BAL-08	CD8	COVID-19
6008	305	0.000239770260783569	TGTGCCAGCAGCGTAGAGCAGGGTCCCGAAGAGACCCAGTACTTC	CASSVEQGPEETQYF	TRBV9*00(982.4)	TRBD1*00(30), TRBD2*00(30)	TRBJ2-5*00(223.6)	16	22	28	28	11	NA	NA	TGTGCCAGCAGCGTAGAGCAGGGTCCCGAAGAGACCCAGTACTTC	0	45	TRBC2*00(61.2)	NA	NA	NA	NA	NA	NA	NA	NA	NA	NA	NA	NA	NA	NA	0	-3	755	TCR_25.clonotypes.ALL	J	J -BAL-08	CD8	COVID-19
6009	305	0.000239770260783569	TGTGCAGAGCTCGGTTCTGGGGGTTACCAGAAAGTTACCTTT	CAELGSGGYQKVTF	TRAV5*00(929.6)	NA	TRAJ13*00(277.1)	9	NA	NA	14	4	NA	NA	TGTGCAGAGCTCGGTTCTGGGGGTTACCAGAAAGTTACCTTT	0	42	TRAC*00(62.9)	NA	NA	NA	NA	NA	NA	NA	NA	NA	NA	NA	NA	NA	NA	-4	-4	756	TCR_25.clonotypes.ALL	J	J -BAL-08	CD8	COVID-19
6010	303	0.000238197996778431	TGTGCCAGCGGTAGCGGGGACCTCTCGTACAATGAGCAGTTCTTC	CASGSGDLSYNEQFF	TRBV27*00(942.7)	TRBD2*00(35)	TRBJ2-1*00(233.2)	9	11	18	23	13	NA	NA	TGTGCCAGCGGTAGCGGGGACCTCTCGTACAATGAGCAGTTCTTC	0	45	TRBC2*00(57.7)	NA	NA	NA	NA	NA	NA	NA	NA	NA	NA	NA	NA	NA	NA	-8	0	757	TCR_25.clonotypes.ALL	J	J -BAL-08	CD8	COVID-19
6011	303	0.000238197996778431	TGCGCCAGCAGCCAAGAAAGGGAGATGAATTCACCCCTCCACTTT	CASSQEREMNSPLHF	TRBV4-3*00(1030.2), TRBV4-2*00(1014.4)	TRBD2*00(25)	TRBJ1-6*00(229.2)	17	19	24	27	9	NA	NA	TGCGCCAGCAGCCAAGAAAGGGAGATGAATTCACCCCTCCACTTT	0	45	TRBC1*00(62.4)	NA	NA	NA	NA	NA	NA	NA	NA	NA	NA	NA	NA	NA	NA	0	-7	758	TCR_25.clonotypes.ALL	J	J -BAL-08	CD8	COVID-19
6012	302	0.000237411864775862	TGCAGTGCTAGAGTTCTGGGACGGGGGAACACTGAAGCTTTCTTT	CSARVLGRGNTEAFF	TRBV20-1*00(860.8)	TRBD1*00(29), TRBD2*00(25)	TRBJ1-1*00(233.5)	17	17	26	26	8	NA	NA	TGCAGTGCTAGAGTTCTGGGACGGGGGAACACTGAAGCTTTCTTT	0	45	TRBC1*00(57.3)	NA	NA	NA	NA	NA	NA	NA	NA	NA	NA	NA	NA	NA	NA	3	-1	759	TCR_25.clonotypes.ALL	J	J -BAL-08	CD8	COVID-19
6013	301	0.000236625732773293	TGCGCCAGCAGCCAACCGATGGAGGGGGTTAATGAAAAACTGTTTTTT	CASSQPMEGVNEKLFF	TRBV4-1*00(961.3)	TRBD1*00(30), TRBD2*00(30)	TRBJ1-4*00(233.9)	15	22	28	29	13	NA	NA	TGCGCCAGCAGCCAACCGATGGAGGGGGTTAATGAAAAACTGTTTTTT	0	48	TRBC1*00(59.9)	NA	NA	NA	NA	NA	NA	NA	NA	NA	NA	NA	NA	NA	NA	-2	-4	760	TCR_25.clonotypes.ALL	J	J -BAL-08	CD8	COVID-19
6014	301	0.000236625732773293	TGTGCCCCTTCGATTGGTGGTACTAGCTATGGAAAGCTGACATTT	CAPSIGGTSYGKLTF	TRAV38-2DV8*00(894.5)	NA	TRAJ52*00(308.2)	5	NA	NA	14	8	NA	NA	TGTGCCCCTTCGATTGGTGGTACTAGCTATGGAAAGCTGACATTT	0	45	TRAC*00(66.5)	NA	NA	NA	NA	NA	NA	NA	NA	NA	NA	NA	NA	NA	NA	-11	-7	761	TCR_25.clonotypes.ALL	J	J -BAL-08	CD8	COVID-19
6015	300	0.000235839600770724	TGTGTAGGCCATAATGCAGGCAACATGCTCACCTTT	CVGHNAGNMLTF	TRAV13-1*00(939.6)	NA	TRAJ39*00(280.3)	4	NA	NA	10	5	NA	NA	TGTGTAGGCCATAATGCAGGCAACATGCTCACCTTT	0	36	TRAC*00(74.3)	NA	NA	NA	NA	NA	NA	NA	NA	NA	NA	NA	NA	NA	NA	-9	-6	763	TCR_25.clonotypes.ALL	J	J -BAL-08	CD8	COVID-19
6016	300	0.000235839600770724	TGTGCCAGCAGCCAGAACAGGGGTCAGCAGTTCTTC	CASSQNRGQQFF	TRBV4-2*00(1014.1), TRBV4-3*00(998.1)	TRBD1*00(35)	TRBJ2-1*00(194.3)	14	16	23	25	10	NA	NA	TGTGCCAGCAGCCAGAACAGGGGTCAGCAGTTCTTC	0	36	TRBC2*00(63.9)	NA	NA	NA	NA	NA	NA	NA	NA	NA	NA	NA	NA	NA	NA	-3	-11	764	TCR_25.clonotypes.ALL	J	J -BAL-08	CD8	COVID-19
6017	299	0.000235053468768155	TGTGCCGTGAACGATAATACGGGAGGAGGAAACAAACTCACCTTT	CAVNDNTGGGNKLTF	TRAV12-2*00(935.1)	NA	TRAJ10*00(286.3)	12	NA	NA	18	5	NA	NA	TGTGCCGTGAACGATAATACGGGAGGAGGAAACAAACTCACCTTT	0	45	TRAC*00(53.4)	NA	NA	NA	NA	NA	NA	NA	NA	NA	NA	NA	NA	NA	NA	-1	-6	765	TCR_25.clonotypes.ALL	J	J -BAL-08	CD8	COVID-19
6018	298	0.000234267336765586	TGCATCGTCAGAGTCCGGGGGAACCAGGGAGGAAAGCTTATCTTC	CIVRVRGNQGGKLIF	TRAV26-1*00(961)	NA	TRAJ23*00(272.5)	15	NA	NA	21	5	NA	NA	TGCATCGTCAGAGTCCGGGGGAACCAGGGAGGAAAGCTTATCTTC	0	45	TRAC*00(51.5)	NA	NA	NA	NA	NA	NA	NA	NA	NA	NA	NA	NA	NA	NA	-1	-8	766	TCR_25.clonotypes.ALL	J	J -BAL-08	CD8	COVID-19
6019	296	0.000232695072760448	TGTGCCAGCAGCCGAGTCTTTCCAGTGCGCGGGGGGTGGGACTATGGCTACACCTTC	CASSRVFPVRGGWDYGYTF	TRBV28*00(730.3)	TRBD1*00(25), TRBD2*00(25)	TRBJ1-2*00(224.2)	11	30	35	40	28	NA	NA	TGTGCCAGCAGCCGAGTCTTTCCAGTGCGCGGGGGGTGGGACTATGGCTACACCTTC	0	57	TRBC1*00(62)	NA	NA	NA	NA	NA	NA	NA	NA	NA	NA	NA	NA	NA	NA	-6	-3	768	TCR_25.clonotypes.ALL	J	J -BAL-08	CD8	COVID-19
6020	295	0.000231908940757878	TGTGCCAGCAGCCAAGGTGACTCAGGGGAGCTGTTTTTT	CASSQGDSGELFF	TRBV3-1*00(1009.8)	NA	TRBJ2-2*00(214.7)	16	NA	NA	24	7	NA	NA	TGTGCCAGCAGCCAAGGTGACTCAGGGGAGCTGTTTTTT	0	39	TRBC2*00(64.3)	NA	NA	NA	NA	NA	NA	NA	NA	NA	NA	NA	NA	NA	NA	-1	-8	770	TCR_25.clonotypes.ALL	J	J -BAL-08	CD8	COVID-19
6021	294	0.000231122808755309	TGCGTTCGAAGGGATAACAATGCCAGACTCATGTTT	CVRRDNNARLMF	TRAV1-1*00(764.1)	NA	TRAJ31*00(269.1)	4	NA	NA	13	8	NA	NA	TGCGTTCGAAGGGATAACAATGCCAGACTCATGTTT	0	36	TRAC*00(74.5)	NA	NA	NA	NA	NA	NA	NA	NA	NA	NA	NA	NA	NA	NA	-10	-3	771	TCR_25.clonotypes.ALL	J	J -BAL-08	CD8	COVID-19
6022	293	0.00023033667675274	TGCAGCGTGATACTAGTGGGGGGGCCGTTCATATCAGATACGCAGTATTTT	CSVILVGGPFISDTQYF	TRBV29-1*00(870.5)	TRBD2*00(43)	TRBJ2-3*00(223.8)	8	11	26	34	25	NA	NA	TGCAGCGTGATACTAGTGGGGGGGCCGTTCATATCAGATACGCAGTATTTT	0	51	TRBC2*00(64.1)	NA	NA	NA	NA	NA	NA	NA	NA	NA	NA	NA	NA	NA	NA	-6	-4	772	TCR_25.clonotypes.ALL	J	J -BAL-08	CD8	COVID-19
6023	293	0.00023033667675274	TGTGCCAGCAGTTATAGGGACTCTGGGGCCAACGTCCTGACTTTC	CASSYRDSGANVLTF	TRBV7-6*00(945.7)	NA	TRBJ2-6*00(264)	11	NA	NA	20	8	NA	NA	TGTGCCAGCAGTTATAGGGACTCTGGGGCCAACGTCCTGACTTTC	0	45	TRBC2*00(64)	NA	NA	NA	NA	NA	NA	NA	NA	NA	NA	NA	NA	NA	NA	-6	0	773	TCR_25.clonotypes.ALL	J	J -BAL-08	CD8	COVID-19
6024	293	0.00023033667675274	TGTGCTACCCACACCGGTAACCAGTTCTATTTT	CATHTGNQFYF	TRAV17*00(754.8)	NA	TRAJ49*00(264.9)	8	NA	NA	10	1	NA	NA	TGTGCTACCCACACCGGTAACCAGTTCTATTTT	0	33	TRAC*00(46.5)	NA	NA	NA	NA	NA	NA	NA	NA	NA	NA	NA	NA	NA	NA	-5	-2	774	TCR_25.clonotypes.ALL	J	J -BAL-08	CD8	COVID-19
6025	292	0.000229550544750171	TGTGCTCTGAGTGGCTTAATTCAGGGAGCCCAGAAGCTGGTATTT	CALSGLIQGAQKLVF	TRAV19*00(878.3)	NA	TRAJ54*00(296)	13	NA	NA	16	2	NA	NA	TGTGCTCTGAGTGGCTTAATTCAGGGAGCCCAGAAGCTGGTATTT	0	45	TRAC*00(48.2)	NA	NA	NA	NA	NA	NA	NA	NA	NA	NA	NA	NA	NA	NA	-4	0	775	TCR_25.clonotypes.ALL	J	J -BAL-08	CD8	COVID-19
6026	292	0.000229550544750171	TGCGCCACCAGGGACAGCTACGAGCAGTACTTC	CATRDSYEQYF	TRBV10-2*00(993.5)	TRBD1*00(30)	TRBJ2-7*00(217.9)	11	11	17	17	5	NA	NA	TGCGCCACCAGGGACAGCTACGAGCAGTACTTC	0	33	TRBC2*00(61.3)	NA	NA	NA	NA	NA	NA	NA	NA	NA	NA	NA	NA	NA	NA	-6	-3	776	TCR_25.clonotypes.ALL	J	J -BAL-08	CD8	COVID-19
6027	290	0.000227978280745033	TGTGTAGCCGAGGGAGGAGGAAACAAACTCACCTTT	CVAEGGGNKLTF	TRAV13-1*00(951.5)	NA	TRAJ10*00(277.9)	8	NA	NA	11	2	NA	NA	TGTGTAGCCGAGGGAGGAGGAAACAAACTCACCTTT	0	36	TRAC*00(71.5)	NA	NA	NA	NA	NA	NA	NA	NA	NA	NA	NA	NA	NA	NA	-5	-8	778	TCR_25.clonotypes.ALL	J	J -BAL-08	CD8	COVID-19
6028	289	0.000227192148742464	TGTGCCAGCAGTTTAGGGGACTCGTACAATGAGCAGTTCTTC	CASSLGDSYNEQFF	TRBV12-3*00(988.8)	NA	TRBJ2-1*00(233.4)	16	NA	NA	20	3	NA	NA	TGTGCCAGCAGTTTAGGGGACTCGTACAATGAGCAGTTCTTC	0	42	TRBC2*00(64.3)	NA	NA	NA	NA	NA	NA	NA	NA	NA	NA	NA	NA	NA	NA	-1	0	779	TCR_25.clonotypes.ALL	J	J -BAL-08	CD8	COVID-19
6029	289	0.000227192148742464	TGTGCTACGGACGCTACTGGGGCAAACAACCTCTTCTTT	CATDATGANNLFF	TRAV17*00(956.2)	NA	TRAJ36*00(270.1)	14	NA	NA	15	0	NA	NA	TGTGCTACGGACGCTACTGGGGCAAACAACCTCTTCTTT	0	39	TRAC*00(66.4)	NA	NA	NA	NA	NA	NA	NA	NA	NA	NA	NA	NA	NA	NA	1	-4	780	TCR_25.clonotypes.ALL	J	J -BAL-08	CD8	COVID-19
6030	288	0.000226406016739895	TGTGCCGTCGCCTTCTTCAAAACTATCTTT	CAVAFFKTIF	TRAV12-2*00(969.7)	NA	TRAJ9*00(232.1)	8	NA	NA	14	5	NA	NA	TGTGCCGTCGCCTTCTTCAAAACTATCTTT	0	30	TRAC*00(57.9)	NA	NA	NA	NA	NA	NA	NA	NA	NA	NA	NA	NA	NA	NA	-5	-14	782	TCR_25.clonotypes.ALL	J	J -BAL-08	CD8	COVID-19
6031	287	0.000225619884737326	TGTGCCAGCAGTGGACTGCGGGGGGGTGCAGATACGCAGTATTTT	CASSGLRGGADTQYF	TRBV2*00(971.6)	TRBD2*00(29), TRBD1*00(25)	TRBJ2-3*00(224.2)	13	17	26	28	14	NA	NA	TGTGCCAGCAGTGGACTGCGGGGGGGTGCAGATACGCAGTATTTT	0	45	TRBC2*00(61)	NA	NA	NA	NA	NA	NA	NA	NA	NA	NA	NA	NA	NA	NA	-4	-4	783	TCR_25.clonotypes.ALL	J	J -BAL-08	CD8	COVID-19
6032	285	0.000224047620732188	TGCGCCAGCAGCGAAGGGGACCGGGGGTTGGACTATGGCTACACCTTC	CASSEGDRGLDYGYTF	TRBV4-1*00(668.7)	TRBD1*00(39)	TRBJ1-2*00(225.8)	16	16	27	31	14	NA	NA	TGCGCCAGCAGCGAAGGGGACCGGGGGTTGGACTATGGCTACACCTTC	0	48	TRBC1*00(66.1)	NA	NA	NA	NA	NA	NA	NA	NA	NA	NA	NA	NA	NA	NA	-1	-3	784	TCR_25.clonotypes.ALL	J	J -BAL-08	CD8	COVID-19
6033	285	0.000224047620732188	TGTGCTGTGAGAGATCGATCTTATAACACCGACAAGCTCATCTTT	CAVRDRSYNTDKLIF	TRAV3*00(856.9)	NA	TRAJ34*00(297.4)	14	NA	NA	16	1	NA	NA	TGTGCTGTGAGAGATCGATCTTATAACACCGACAAGCTCATCTTT	0	45	TRAC*00(67.6)	NA	NA	NA	NA	NA	NA	NA	NA	NA	NA	NA	NA	NA	NA	-2	2	785	TCR_25.clonotypes.ALL	J	J -BAL-08	CD8	COVID-19
6034	285	0.000224047620732188	TGTGCAGCAACCATCGATACGAACACCGGTAACCAGTTCTATTTT	CAATIDTNTGNQFYF	TRAV29DV5*00(916.1)	NA	TRAJ49*00(282.7)	10	NA	NA	19	8	NA	NA	TGTGCAGCAACCATCGATACGAACACCGGTAACCAGTTCTATTTT	0	45	TRAC*00(68.6)	NA	NA	NA	NA	NA	NA	NA	NA	NA	NA	NA	NA	NA	NA	-3	1	786	TCR_25.clonotypes.ALL	J	J -BAL-08	CD8	COVID-19
6035	285	0.000224047620732188	TGTGCCCCTGTTGGTGGTACTAGCTATGGAAAGCTGACATTT	CAPVGGTSYGKLTF	TRAV38-1*00(820.4)	NA	TRAJ52*00(308.7)	5	NA	NA	11	5	NA	NA	TGTGCCCCTGTTGGTGGTACTAGCTATGGAAAGCTGACATTT	0	42	TRAC*00(72.4)	NA	NA	NA	NA	NA	NA	NA	NA	NA	NA	NA	NA	NA	NA	-12	-7	787	TCR_25.clonotypes.ALL	J	J -BAL-08	CD8	COVID-19
6036	284	0.000223261488729619	TGTGCAGCAAGGGATCTGAATTCTGGGGGTTACCAGAAAGTTACCTTT	CAARDLNSGGYQKVTF	TRAV23DV6*00(790.2)	NA	TRAJ13*00(297)	11	NA	NA	16	4	NA	NA	TGTGCAGCAAGGGATCTGAATTCTGGGGGTTACCAGAAAGTTACCTTT	0	48	TRAC*00(66.1)	NA	NA	NA	NA	NA	NA	NA	NA	NA	NA	NA	NA	NA	NA	-2	0	788	TCR_25.clonotypes.ALL	J	J -BAL-08	CD8	COVID-19
6037	283	0.000222475356727049	TGTGCCAGCAGTGATATGGGTTCGGTCACTGAAGCTTTCTTT	CASSDMGSVTEAFF	TRBV6-1*00(1003.5)	NA	TRBJ1-1*00(219.5)	14	NA	NA	26	11	NA	NA	TGTGCCAGCAGTGATATGGGTTCGGTCACTGAAGCTTTCTTT	0	42	TRBC1*00(67.2)	NA	NA	NA	NA	NA	NA	NA	NA	NA	NA	NA	NA	NA	NA	-3	-4	789	TCR_25.clonotypes.ALL	J	J -BAL-08	CD8	COVID-19
6038	281	0.000220903092721911	TGTGCCAGCAGTTGGCACAGGGGTGGTCAGCCCCAGCATTTT	CASSWHRGGQPQHF	TRBV25-1*00(957.5)	TRBD1*00(35)	TRBJ1-5*00(219.7)	12	16	23	26	13	NA	NA	TGTGCCAGCAGTTGGCACAGGGGTGGTCAGCCCCAGCATTTT	0	42	TRBC1*00(53.2)	NA	NA	NA	NA	NA	NA	NA	NA	NA	NA	NA	NA	NA	NA	-5	-6	790	TCR_25.clonotypes.ALL	J	J -BAL-08	CD8	COVID-19
6039	279	0.000219330828716773	TGTGCAGCAAGCGACCGGAAAGCTGCAGGCAACAAGCTAACTTTT	CAASDRKAAGNKLTF	TRAV23DV6*00(944.4)	NA	TRAJ17*00(286.8)	12	NA	NA	18	5	NA	NA	TGTGCAGCAAGCGACCGGAAAGCTGCAGGCAACAAGCTAACTTTT	0	45	TRAC*00(49.6)	NA	NA	NA	NA	NA	NA	NA	NA	NA	NA	NA	NA	NA	NA	-1	-5	791	TCR_25.clonotypes.ALL	J	J -BAL-08	CD8	COVID-19
6040	279	0.000219330828716773	TGTGCCAGCAGTTACGACAGTTCCTACGAGCAGTACTTC	CASSYDSSYEQYF	TRBV6-2*00(983.4), TRBV6-3*00(972.1)	TRBD1*00(25)	TRBJ2-7*00(227.4)	15	15	20	21	5	NA	NA	TGTGCCAGCAGTTACGACAGTTCCTACGAGCAGTACTTC	0	39	TRBC2*00(52.9)	NA	NA	NA	NA	NA	NA	NA	NA	NA	NA	NA	NA	NA	NA	-2	-1	792	TCR_25.clonotypes.ALL	J	J -BAL-08	CD8	COVID-19
6041	277	0.000217758564711635	TGTGCCAGCAGTCTCTTTGGGGGAGAAACCGGGGAGCTGTTTTAT	CASSLFGGETGELFY	TRBV27*00(954.3)	TRBD1*00(25), TRBD2*00(25)	TRBJ2-2*00(212.5)	12	18	23	27	14	NA	NA	TGTGCCAGCAGTCTCTTTGGGGGAGAAACCGGGGAGCTGTTTTAT	0	45	TRBC2*00(37.8)	NA	NA	NA	NA	NA	NA	NA	NA	NA	NA	NA	NA	NA	NA	-5	-5	793	TCR_25.clonotypes.ALL	J	J -BAL-08	CD8	COVID-19
6042	277	0.000217758564711635	TGTGCCAGCAGCCCCAATAACCAGGGACTCACCGGCTACACCTTC	CASSPNNQGLTGYTF	TRBV12-4*00(950.8)	TRBD2*00(30)	TRBJ1-2*00(198.4)	11	23	29	33	21	NA	NA	TGTGCCAGCAGCCCCAATAACCAGGGACTCACCGGCTACACCTTC	0	45	TRBC1*00(52.2)	NA	NA	NA	NA	NA	NA	NA	NA	NA	NA	NA	NA	NA	NA	-6	-8	794	TCR_25.clonotypes.ALL	J	J -BAL-08	CD8	COVID-19
6043	276	0.000216972432709066	TGTGCCAGCAGTTTCTACCCCCGGGGAAATGAGCAGTTCTTC	CASSFYPRGNEQFF	TRBV27*00(984.3)	TRBD1*00(30), TRBD2*00(30)	TRBJ2-1*00(214.2)	14	19	25	27	12	NA	NA	TGTGCCAGCAGTTTCTACCCCCGGGGAAATGAGCAGTTCTTC	0	42	TRBC2*00(60.5)	NA	NA	NA	NA	NA	NA	NA	NA	NA	NA	NA	NA	NA	NA	-3	-7	795	TCR_25.clonotypes.ALL	J	J -BAL-08	CD8	COVID-19
6044	275	0.000216186300706497	TGTGCAGCAAGCGAAAAGGGGAATTCAGGAAACACACCTCTTGTCTTT	CAASEKGNSGNTPLVF	TRAV29DV5*00(869.9)	NA	TRAJ29*00(297.8)	13	NA	NA	19	5	NA	NA	TGTGCAGCAAGCGAAAAGGGGAATTCAGGAAACACACCTCTTGTCTTT	0	48	TRAC*00(52.1)	NA	NA	NA	NA	NA	NA	NA	NA	NA	NA	NA	NA	NA	NA	0	0	797	TCR_25.clonotypes.ALL	J	J -BAL-08	CD8	COVID-19
6045	275	0.000216186300706497	TGTGCCAGCAGCCGGAACAGGGACACCGGGGAGCTGTTTTTT	CASSRNRDTGELFF	TRBV12-4*00(957.6)	TRBD1*00(39)	TRBJ2-2*00(239.7)	11	11	22	22	10	NA	NA	TGTGCCAGCAGCCGGAACAGGGACACCGGGGAGCTGTTTTTT	0	42	TRBC2*00(60.6)	NA	NA	NA	NA	NA	NA	NA	NA	NA	NA	NA	NA	NA	NA	-6	-3	798	TCR_25.clonotypes.ALL	J	J -BAL-08	CD8	COVID-19
6046	275	0.000216186300706497	TGTGCCAGCAGCCTAGACGGGGTTGGCTACACCTTC	CASSLDGVGYTF	TRBV11-2*00(986.9)	NA	TRBJ1-2*00(203.1)	17	NA	NA	23	5	NA	NA	TGTGCCAGCAGCCTAGACGGGGTTGGCTACACCTTC	0	36	TRBC1*00(55.1)	NA	NA	NA	NA	NA	NA	NA	NA	NA	NA	NA	NA	NA	NA	0	-7	799	TCR_25.clonotypes.ALL	J	J -BAL-08	CD8	COVID-19
6047	274	0.000215400168703928	TGTGCTGTGAGAGATAGTCGAGACGACTACAAGCTCAGCTTT	CAVRDSRDDYKLSF	TRAV1-2*00(972.5)	NA	TRAJ20*00(254)	15	NA	NA	22	6	NA	NA	TGTGCTGTGAGAGATAGTCGAGACGACTACAAGCTCAGCTTT	0	42	TRAC*00(58.9)	NA	NA	NA	NA	NA	NA	NA	NA	NA	NA	NA	NA	NA	NA	1	-6	800	TCR_25.clonotypes.ALL	J	J -BAL-08	CD8	COVID-19
6048	273	0.000214614036701359	TGCGCCAGCAGCCCTCTTGAGGGACAGGGAATTGACGAGCAGTACTTC	CASSPLEGQGIDEQYF	TRBV5-1*00(948.1)	TRBD1*00(45)	TRBJ2-7*00(208.5)	12	20	29	34	21	NA	NA	TGCGCCAGCAGCCCTCTTGAGGGACAGGGAATTGACGAGCAGTACTTC	0	48	TRBC2*00(58.7)	NA	NA	NA	NA	NA	NA	NA	NA	NA	NA	NA	NA	NA	NA	-4	-5	801	TCR_25.clonotypes.ALL	J	J -BAL-08	CD8	COVID-19
6049	273	0.000214614036701359	TGTGCAGGAGCGGGAGGTAGCAACTATAAACTGACATTT	CAGAGGSNYKLTF	TRAV27*00(938.9)	NA	TRAJ53*00(286.8)	11	NA	NA	12	0	NA	NA	TGTGCAGGAGCGGGAGGTAGCAACTATAAACTGACATTT	0	39	TRAC*00(54.5)	NA	NA	NA	NA	NA	NA	NA	NA	NA	NA	NA	NA	NA	NA	1	-8	802	TCR_25.clonotypes.ALL	J	J -BAL-08	CD8	COVID-19
6050	272	0.00021382790469879	TGCAGTGCTAGAGCTTACGGACTAGCGGGGGCTAGCGAGCAGTACTTC	CSARAYGLAGASEQYF	TRBV20-1*00(941.5)	TRBD2*00(55)	TRBJ2-7*00(202.8)	13	18	29	35	21	NA	NA	TGCAGTGCTAGAGCTTACGGACTAGCGGGGGCTAGCGAGCAGTACTTC	0	48	TRBC2*00(57.9)	NA	NA	NA	NA	NA	NA	NA	NA	NA	NA	NA	NA	NA	NA	-1	-6	804	TCR_25.clonotypes.ALL	J	J -BAL-08	CD8	COVID-19
6051	272	0.00021382790469879	TGTGGAGTAGACCGATTTGACAATGCCAGACTCATGTTT	CGVDRFDNARLMF	TRAV34*00(938.6)	NA	TRAJ31*00(254.1)	12	NA	NA	19	6	NA	NA	TGTGGAGTAGACCGATTTGACAATGCCAGACTCATGTTT	0	39	TRAC*00(73.1)	NA	NA	NA	NA	NA	NA	NA	NA	NA	NA	NA	NA	NA	NA	-1	-6	805	TCR_25.clonotypes.ALL	J	J -BAL-08	CD8	COVID-19
6052	271	0.000213041772696221	TGTGCCAGCAGTCCATCGACAGGGTTAAATGAAAAACTGTTTTTT	CASSPSTGLNEKLFF	TRBV27*00(959.6)	TRBD1*00(25)	TRBJ1-4*00(229.1)	19	19	24	27	7	NA	NA	TGTGCCAGCAGTCCATCGACAGGGTTAAATGAAAAACTGTTTTTT	0	45	TRBC1*00(60.4)	NA	NA	NA	NA	NA	NA	NA	NA	NA	NA	NA	NA	NA	NA	2	-5	806	TCR_25.clonotypes.ALL	J	J -BAL-08	CD8	COVID-19
6053	271	0.000213041772696221	TGTGCCAGCAGCCAAGTAAGGGATGAAGCTTTCTTT	CASSQVRDEAFF	TRBV3-1*00(1017.8)	NA	TRBJ1-1*00(204.2)	16	NA	NA	23	6	NA	NA	TGTGCCAGCAGCCAAGTAAGGGATGAAGCTTTCTTT	0	36	TRBC1*00(59.7)	NA	NA	NA	NA	NA	NA	NA	NA	NA	NA	NA	NA	NA	NA	-1	-7	807	TCR_25.clonotypes.ALL	J	J -BAL-08	CD8	COVID-19
6054	270	0.000212255640693651	TGCAGTGCTAGAGATGGGGGGACAGGAGAGACCCAGTACTAC	CSARDGGTGETQYY	TRBV20-1*00(983)	TRBD1*00(40)	TRBJ2-5*00(201.2)	15	18	26	26	10	NA	NA	TGCAGTGCTAGAGATGGGGGGACAGGAGAGACCCAGTACTAC	0	42	TRBC2*00(32.1)	NA	NA	NA	NA	NA	NA	NA	NA	NA	NA	NA	NA	NA	NA	1	-4	808	TCR_25.clonotypes.ALL	J	J -BAL-08	CD8	COVID-19
6055	270	0.000212255640693651	TGTGCTTTTGAGCGTGGCGACTACAAGCTCAGCTTT	CAFERGDYKLSF	TRAV24*00(923.9)	NA	TRAJ20*00(247.1)	9	NA	NA	17	7	NA	NA	TGTGCTTTTGAGCGTGGCGACTACAAGCTCAGCTTT	0	36	TRAC*00(65.3)	NA	NA	NA	NA	NA	NA	NA	NA	NA	NA	NA	NA	NA	NA	-1	-7	809	TCR_25.clonotypes.ALL	J	J -BAL-08	CD8	COVID-19
6056	269	0.000211469508691082	TGTGCCAGCAGTTTTCCCACCACCGAGGACACCGACCACTATGGCTACACCTTC	CASSFPTTEDTDHYGYTF	TRBV6-2*00(829.7), TRBV6-3*00(825.6)	TRBD1*00(25)	TRBJ1-2*00(223.5)	13	26	31	37	23	NA	NA	TGTGCCAGCAGTTTTCCCACCACCGAGGACACCGACCACTATGGCTACACCTTC	0	54	TRBC1*00(57.1)	NA	NA	NA	NA	NA	NA	NA	NA	NA	NA	NA	NA	NA	NA	-4	-3	810	TCR_25.clonotypes.ALL	J	J -BAL-08	CD8	COVID-19
6057	269	0.000211469508691082	TGTGCTGCCCATGCAGGCAACATGCTCACCTTT	CAAHAGNMLTF	TRAV21*00(1018.5)	NA	TRAJ39*00(265)	7	NA	NA	10	2	NA	NA	TGTGCTGCCCATGCAGGCAACATGCTCACCTTT	0	33	TRAC*00(62.1)	NA	NA	NA	NA	NA	NA	NA	NA	NA	NA	NA	NA	NA	NA	-5	-9	811	TCR_25.clonotypes.ALL	J	J -BAL-08	CD8	COVID-19
6058	268	0.000210683376688513	TGTGCTCTGAGTGACGGAGGGGTCACGGGAGGAGGAAACAAACTCACCTTT	CALSDGGVTGGGNKLTF	TRAV19*00(842.7)	NA	TRAJ10*00(294.9)	14	NA	NA	22	7	NA	NA	TGTGCTCTGAGTGACGGAGGGGTCACGGGAGGAGGAAACAAACTCACCTTT	0	51	TRAC*00(48.6)	NA	NA	NA	NA	NA	NA	NA	NA	NA	NA	NA	NA	NA	NA	-3	-4	812	TCR_25.clonotypes.ALL	J	J -BAL-08	CD8	COVID-19
6059	268	0.000210683376688513	TGTGCCAGCAGTGACAGGGGGCCCTACGAGCAGTACTTC	CASSDRGPYEQYF	TRBV27*00(993.5)	TRBD1*00(50)	TRBJ2-7*00(223.5)	12	12	22	22	9	NA	NA	TGTGCCAGCAGTGACAGGGGGCCCTACGAGCAGTACTTC	0	39	TRBC2*00(59.3)	NA	NA	NA	NA	NA	NA	NA	NA	NA	NA	NA	NA	NA	NA	-5	-2	813	TCR_25.clonotypes.ALL	J	J -BAL-08	CD8	COVID-19
6060	268	0.000210683376688513	TGTGCAACTACATACGGCAGTGCTTCCAAGATAATCTTT	CATTYGSASKIIF	TRAV12-3*00(805.8)	NA	TRAJ3*00(272.1)	7	NA	NA	12	4	NA	NA	TGTGCAACTACATACGGCAGTGCTTCCAAGATAATCTTT	0	39	TRAC*00(64.7)	NA	NA	NA	NA	NA	NA	NA	NA	NA	NA	NA	NA	NA	NA	-6	-4	814	TCR_25.clonotypes.ALL	J	J -BAL-08	CD8	COVID-19
6061	266	0.000209111112683375	TGTGCTTCCACAGTTGGTGGTACTAGCTATGGAAAGCTGACATTT	CASTVGGTSYGKLTF	TRAV38-1*00(873.2)	NA	TRAJ52*00(309.2)	7	NA	NA	14	6	NA	NA	TGTGCTTCCACAGTTGGTGGTACTAGCTATGGAAAGCTGACATTT	0	45	TRAC*00(70.6)	NA	NA	NA	NA	NA	NA	NA	NA	NA	NA	NA	NA	NA	NA	-10	-7	815	TCR_25.clonotypes.ALL	J	J -BAL-08	CD8	COVID-19
6062	266	0.000209111112683375	TGTGTTGTCCCGTTAGGGGGAGGAAAGCTTATCTTC	CVVPLGGGKLIF	TRAV1-2*00(907.4)	NA	TRAJ23*00(246.4)	8	NA	NA	17	8	NA	NA	TGTGTTGTCCCGTTAGGGGGAGGAAAGCTTATCTTC	0	36	TRAC*00(64)	NA	NA	NA	NA	NA	NA	NA	NA	NA	NA	NA	NA	NA	NA	-6	-13	817	TCR_25.clonotypes.ALL	J	J -BAL-08	CD8	COVID-19
6063	265	0.000208324980680806	TGTGCCAGCTGCCAGGGGGGCACAGATACGCAGTATTTT	CASCQGGTDTQYF	TRBV6-5*00(977.4)	TRBD1*00(35)	TRBJ2-3*00(238.7)	9	12	19	19	9	NA	NA	TGTGCCAGCTGCCAGGGGGGCACAGATACGCAGTATTTT	0	39	TRBC2*00(60.7)	NA	NA	NA	NA	NA	NA	NA	NA	NA	NA	NA	NA	NA	NA	-8	-1	818	TCR_25.clonotypes.ALL	J	J -BAL-08	CD8	COVID-19
6064	264	0.000207538848678237	TGTGCTCTGAGTGAGGCGGCTACCACGGGCAGGAGAGCACTTACTTTT	CALSEAATTGRRALTF	TRAV19*00(871.6)	NA	TRAJ5*00(276.7)	18	NA	NA	23	4	NA	NA	TGTGCTCTGAGTGAGGCGGCTACCACGGGCAGGAGAGCACTTACTTTT	0	48	TRAC*00(42.7)	NA	NA	NA	NA	NA	NA	NA	NA	NA	NA	NA	NA	NA	NA	1	-4	820	TCR_25.clonotypes.ALL	J	J -BAL-08	CD8	COVID-19
6065	264	0.000207538848678237	TGTGCTAGCAGCTTATCAGCGGGGGCGTACGAGCAGTACTTC	CASSLSAGAYEQYF	TRBV7-7*00(973.6)	TRBD1*00(35), TRBD2*00(30)	TRBJ2-7*00(212.5)	15	20	27	27	11	NA	NA	TGTGCTAGCAGCTTATCAGCGGGGGCGTACGAGCAGTACTTC	0	42	TRBC2*00(55.1)	NA	NA	NA	NA	NA	NA	NA	NA	NA	NA	NA	NA	NA	NA	-2	-4	822	TCR_25.clonotypes.ALL	J	J -BAL-08	CD8	COVID-19
6066	263	0.000206752716675668	TGCGCCAGCAGCCAAGGGGATTGGGAAGCAGGGAGGCATGAGCAGTTCTTC	CASSQGDWEAGRHEQFF	TRBV4-3*00(945), TRBV4-2*00(929)	TRBD2*00(30)	TRBJ2-1*00(209.6)	16	30	36	37	20	NA	NA	TGCGCCAGCAGCCAAGGGGATTGGGAAGCAGGGAGGCATGAGCAGTTCTTC	0	51	TRBC2*00(66.4)	NA	NA	NA	NA	NA	NA	NA	NA	NA	NA	NA	NA	NA	NA	-1	-8	823	TCR_25.clonotypes.ALL	J	J -BAL-08	CD8	COVID-19
6067	263	0.000206752716675668	TGTGCCAGCAGTTTCAATTCCGGGACAGGTTCACAGCCCCAGCATTTT	CASSFNSGTGSQPQHF	TRBV28*00(919)	TRBD1*00(50)	TRBJ1-5*00(214.1)	14	19	29	33	18	NA	NA	TGTGCCAGCAGTTTCAATTCCGGGACAGGTTCACAGCCCCAGCATTTT	0	48	TRBC1*00(56.9)	NA	NA	NA	NA	NA	NA	NA	NA	NA	NA	NA	NA	NA	NA	-3	-7	824	TCR_25.clonotypes.ALL	J	J -BAL-08	CD8	COVID-19
6068	263	0.000206752716675668	TGTGCCGGGGACTCAGGAACCTACAAATACATCTTT	CAGDSGTYKYIF	TRAV12-2*00(953.5)	NA	TRAJ40*00(278.2)	7	NA	NA	11	3	NA	NA	TGTGCCGGGGACTCAGGAACCTACAAATACATCTTT	0	36	TRAC*00(50.9)	NA	NA	NA	NA	NA	NA	NA	NA	NA	NA	NA	NA	NA	NA	-6	-5	825	TCR_25.clonotypes.ALL	J	J -BAL-08	CD8	COVID-19
6069	263	0.000206752716675668	TGTGCCAGCAGCCGCGCAGGGGAC	CASSRAGD	TRBV5-5*00(1040.2), TRBV5-7*00(922.1)	TRBD1*00(30)	TRBJ1-6*00(138.5)	12	16	22	24	11	NA	NA	TGTGCCAGCAGCCGCGCAGGGGAC	0	24	TRBC1*00(57.8)	NA	NA	NA	NA	NA	NA	NA	NA	NA	NA	NA	NA	NA	NA	-4	-25	826	TCR_25.clonotypes.ALL	J	J -BAL-08	CD8	COVID-19
6070	262	0.000205966584673099	TGCGCCAGCAGCGTTTCCGGGACAGGAATGGGCTACACCTTC	CASSVSGTGMGYTF	TRBV5-1*00(973.7)	TRBD1*00(50)	TRBJ1-2*00(198.3)	12	16	26	30	17	NA	NA	TGCGCCAGCAGCGTTTCCGGGACAGGAATGGGCTACACCTTC	0	42	TRBC1*00(54.9)	NA	NA	NA	NA	NA	NA	NA	NA	NA	NA	NA	NA	NA	NA	-4	-8	827	TCR_25.clonotypes.ALL	J	J -BAL-08	CD8	COVID-19
6071	260	0.000204394320667961	TGTGTTAGCAGAAGGGACGAAACGAATGAGCAGTTCTTC	CVSRRDETNEQFF	TRBV27*00(936.8)	TRBD1*00(25), TRBD2*00(25)	TRBJ2-1*00(214.7)	11	13	18	24	12	NA	NA	TGTGTTAGCAGAAGGGACGAAACGAATGAGCAGTTCTTC	0	39	TRBC2*00(70.7)	NA	NA	NA	NA	NA	NA	NA	NA	NA	NA	NA	NA	NA	NA	-6	-7	828	TCR_25.clonotypes.ALL	J	J -BAL-08	CD8	COVID-19
6072	259	0.000203608188665392	TGTGCCAGCAGTCCCGGGGTCAGCAATCAGCCCCAGCATTTT	CASSPGVSNQPQHF	TRBV6-5*00(976.1)	TRBD1*00(30), TRBD2*00(30)	TRBJ1-5*00(242.9)	12	12	18	21	8	NA	NA	TGTGCCAGCAGTCCCGGGGTCAGCAATCAGCCCCAGCATTTT	0	42	TRBC1*00(56.4)	NA	NA	NA	NA	NA	NA	NA	NA	NA	NA	NA	NA	NA	NA	-5	-1	829	TCR_25.clonotypes.ALL	J	J -BAL-08	CD8	COVID-19
6073	258	0.000202822056662822	TGTGCCAGCGCTGCCGGCCATTCTCACGGCTACACCTTC	CASAAGHSHGYTF	TRBV9*00(796.4)	NA	TRBJ1-2*00(199)	9	NA	NA	27	17	NA	NA	TGTGCCAGCGCTGCCGGCCATTCTCACGGCTACACCTTC	0	39	TRBC1*00(58.3)	NA	NA	NA	NA	NA	NA	NA	NA	NA	NA	NA	NA	NA	NA	-7	-8	830	TCR_25.clonotypes.ALL	J	J -BAL-08	CD8	COVID-19
6074	257	0.000202035924660253	TGCAGCGCAGTAAACAGGGGTCCCACAGATACGCAGTATTTT	CSAVNRGPTDTQYF	TRBV29-1*00(928)	TRBD1*00(35)	TRBJ2-3*00(234.1)	7	13	20	23	15	NA	NA	TGCAGCGCAGTAAACAGGGGTCCCACAGATACGCAGTATTTT	0	42	TRBC2*00(58)	NA	NA	NA	NA	NA	NA	NA	NA	NA	NA	NA	NA	NA	NA	-7	-2	831	TCR_25.clonotypes.ALL	J	J -BAL-08	CD8	COVID-19
6075	256	0.000201249792657684	TGTGCCAGCAGCTCCCCCCTCCGAGGGGTTCGGGAGACCCAGTACTTC	CASSSPLRGVRETQYF	TRBV7-8*00(949.6)	TRBD1*00(30), TRBD2*00(30)	TRBJ2-5*00(213.4)	13	14	20	33	19	NA	NA	TGTGCCAGCAGCTCCCCCCTCCGAGGGGTTCGGGAGACCCAGTACTTC	0	48	TRBC2*00(56.5)	NA	NA	NA	NA	NA	NA	NA	NA	NA	NA	NA	NA	NA	NA	-4	-5	832	TCR_25.clonotypes.ALL	J	J -BAL-08	CD8	COVID-19
6076	255	0.000200463660655115	TGTGCCAGCAGCTCAGGACCGCCGACTAGCTACTCCTACGAGCAGTACTTC	CASSSGPPTSYSYEQYF	TRBV13*00(910.4)	TRBD2*00(35)	TRBJ2-7*00(232.5)	17	23	30	32	14	NA	NA	TGTGCCAGCAGCTCAGGACCGCCGACTAGCTACTCCTACGAGCAGTACTTC	0	51	TRBC2*00(57.8)	NA	NA	NA	NA	NA	NA	NA	NA	NA	NA	NA	NA	NA	NA	0	0	833	TCR_25.clonotypes.ALL	J	J -BAL-08	CD8	COVID-19
6077	255	0.000200463660655115	TGTGCCAGCAGTTACAAGGTTGACGGGAATTCACCCCTCCACTTT	CASSYKVDGNSPLHF	TRBV6-5*00(1008.4)	NA	TRBJ1-6*00(228.8)	15	NA	NA	27	11	NA	NA	TGTGCCAGCAGTTACAAGGTTGACGGGAATTCACCCCTCCACTTT	0	45	TRBC1*00(60.2)	NA	NA	NA	NA	NA	NA	NA	NA	NA	NA	NA	NA	NA	NA	-2	-7	834	TCR_25.clonotypes.ALL	J	J -BAL-08	CD8	COVID-19
6078	255	0.000200463660655115	TGTGCCAGCAGTCGAGACAACCGACGCACAGATACGCAGTATTTT	CASSRDNRRTDTQYF	TRBV6-5*00(955.4)	NA	TRBJ2-3*00(238.4)	12	NA	NA	25	12	NA	NA	TGTGCCAGCAGTCGAGACAACCGACGCACAGATACGCAGTATTTT	0	45	TRBC2*00(65.9)	NA	NA	NA	NA	NA	NA	NA	NA	NA	NA	NA	NA	NA	NA	-5	-1	835	TCR_25.clonotypes.ALL	J	J -BAL-08	CD8	COVID-19
6079	254	0.000199677528652546	TGTGCCAGTAGTTTATCGAGCGGTTGGGACGAGCAGTACTTC	CASSLSSGWDEQYF	TRBV27*00(906.1)	NA	TRBJ2-7*00(207.6)	19	NA	NA	28	8	NA	NA	TGTGCCAGTAGTTTATCGAGCGGTTGGGACGAGCAGTACTTC	0	42	TRBC2*00(63)	NA	NA	NA	NA	NA	NA	NA	NA	NA	NA	NA	NA	NA	NA	2	-5	836	TCR_25.clonotypes.ALL	J	J -BAL-08	CD8	COVID-19
6080	253	0.000198891396649977	TGTGCTACGGACGCACGAAGGGGGCCCGGTAACCAGTTCTATTTT	CATDARRGPGNQFYF	TRAV17*00(725.6)	NA	TRAJ49*00(248.5)	14	NA	NA	25	10	NA	NA	TGTGCTACGGACGCACGAAGGGGGCCCGGTAACCAGTTCTATTTT	0	45	TRAC*00(29.4)	NA	NA	NA	NA	NA	NA	NA	NA	NA	NA	NA	NA	NA	NA	1	-5	837	TCR_25.clonotypes.ALL	J	J -BAL-08	CD8	COVID-19
6081	253	0.000198891396649977	TGTGCCAGCAGCTTCCAGGGGGCAACTGAAGCTTTCTTT	CASSFQGATEAFF	TRBV5-6*00(1001.2)	TRBD1*00(40)	TRBJ1-1*00(214.2)	14	15	23	24	9	NA	NA	TGTGCCAGCAGCTTCCAGGGGGCAACTGAAGCTTTCTTT	0	39	TRBC1*00(59.4)	NA	NA	NA	NA	NA	NA	NA	NA	NA	NA	NA	NA	NA	NA	-2	-5	838	TCR_25.clonotypes.ALL	J	J -BAL-08	CD8	COVID-19
6082	253	0.000198891396649977	TGCATCGTCAGAGTCGCTGGTAACCAGTTCTATTTT	CIVRVAGNQFYF	TRAV26-1*00(783)	NA	TRAJ49*00(239.8)	17	NA	NA	18	0	NA	NA	TGCATCGTCAGAGTCGCTGGTAACCAGTTCTATTTT	0	36	TRAC*00(46.6)	NA	NA	NA	NA	NA	NA	NA	NA	NA	NA	NA	NA	NA	NA	1	-7	839	TCR_25.clonotypes.ALL	J	J -BAL-08	CD8	COVID-19
6083	252	0.000198105264647408	TGTGCTGTGATGGATAGCAACTATCAGTTAATCTGG	CAVMDSNYQLIW	TRAV1-2*00(945.7)	NA	TRAJ33*00(287.2)	10	NA	NA	9	NA	NA	NA	TGTGCTGTGATGGATAGCAACTATCAGTTAATCTGG	0	36	TRAC*00(67.4)	NA	NA	NA	NA	NA	NA	NA	NA	NA	NA	NA	NA	NA	NA	-4	1	840	TCR_25.clonotypes.ALL	J	J -BAL-08	CD8	COVID-19
6084	251	0.000197319132644839	TGTGCTGTGAGAGCTTATAGAGCTGCAGGCAACAAGCTAACTTTT	CAVRAYRAAGNKLTF	TRAV3*00(448.5)	NA	TRAJ17*00(272.6)	13	NA	NA	20	6	NA	NA	TGTGCTGTGAGAGCTTATAGAGCTGCAGGCAACAAGCTAACTTTT	0	45	TRAC*00(29.6)	NA	NA	NA	NA	NA	NA	NA	NA	NA	NA	NA	NA	NA	NA	-3	-7	841	TCR_25.clonotypes.ALL	J	J -BAL-08	CD8	COVID-19
6085	251	0.000197319132644839	TGTGCTATGGACGATCACACCGGTAACCAGTTCTATTTT	CAMDDHTGNQFYF	TRAV17*00(958.3)	NA	TRAJ49*00(267.9)	13	NA	NA	16	2	NA	NA	TGTGCTATGGACGATCACACCGGTAACCAGTTCTATTTT	0	39	TRAC*00(67.7)	NA	NA	NA	NA	NA	NA	NA	NA	NA	NA	NA	NA	NA	NA	0	-2	842	TCR_25.clonotypes.ALL	J	J -BAL-08	CD8	COVID-19
6086	251	0.000197319132644839	TGTGTTGTGGCCGCAGGCTTTCAGAAACTTGTATTT	CVVAAGFQKLVF	TRAV22*00(957.1)	NA	TRAJ8*00(267.3)	10	NA	NA	13	2	NA	NA	TGTGTTGTGGCCGCAGGCTTTCAGAAACTTGTATTT	0	36	TRAC*00(66.8)	NA	NA	NA	NA	NA	NA	NA	NA	NA	NA	NA	NA	NA	NA	-3	-6	843	TCR_25.clonotypes.ALL	J	J -BAL-08	CD8	COVID-19
6087	250	0.00019653300064227	TGTGCCACCAGTGACCCCGGGACAGGGCCCATGAACACTGAAGCTTTCTTT	CATSDPGTGPMNTEAFF	TRBV24-1*00(945.2)	TRBD1*00(60)	TRBJ1-1*00(248.7)	14	15	27	29	14	NA	NA	TGTGCCACCAGTGACCCCGGGACAGGGCCCATGAACACTGAAGCTTTCTTT	0	51	TRBC1*00(59.1)	NA	NA	NA	NA	NA	NA	NA	NA	NA	NA	NA	NA	NA	NA	-4	2	844	TCR_25.clonotypes.ALL	J	J -BAL-08	CD8	COVID-19
6088	250	0.00019653300064227	TGTGCCAGCAGTCCTGGGACAGCGAATCAGCCCCAGCATTTT	CASSPGTANQPQHF	TRBV28*00(996.2)	TRBD1*00(35)	TRBJ1-5*00(229.5)	12	15	22	24	11	NA	NA	TGTGCCAGCAGTCCTGGGACAGCGAATCAGCCCCAGCATTTT	0	42	TRBC1*00(61)	NA	NA	NA	NA	NA	NA	NA	NA	NA	NA	NA	NA	NA	NA	-5	-4	845	TCR_25.clonotypes.ALL	J	J -BAL-08	CD8	COVID-19
6089	250	0.00019653300064227	TGTGTCAGCAGGGAAGGGAGCGGTGGTGAGCAGTTCTTC	CVSREGSGGEQFF	TRBV27*00(955.2)	TRBD2*00(25)	TRBJ2-1*00(203.3)	11	18	23	26	14	NA	NA	TGTGTCAGCAGGGAAGGGAGCGGTGGTGAGCAGTTCTTC	0	39	TRBC2*00(61.9)	NA	NA	NA	NA	NA	NA	NA	NA	NA	NA	NA	NA	NA	NA	-6	-9	846	TCR_25.clonotypes.ALL	J	J -BAL-08	CD8	COVID-19
6090	249	0.000195746868639701	TGTGCCAGCAGCCCCCCCGGGACAGGGGATGGCTACACCTTC	CASSPPGTGDGYTF	TRBV7-9*00(972)	TRBD1*00(65)	TRBJ1-2*00(207.5)	12	15	28	28	15	NA	NA	TGTGCCAGCAGCCCCCCCGGGACAGGGGATGGCTACACCTTC	0	42	TRBC1*00(52.1)	NA	NA	NA	NA	NA	NA	NA	NA	NA	NA	NA	NA	NA	NA	-5	-6	847	TCR_25.clonotypes.ALL	J	J -BAL-08	CD8	COVID-19
6091	249	0.000195746868639701	TGTGCAGCAAACCCGGGAGGAGGAAACAAACTCACCTTT	CAANPGGGNKLTF	TRAV29DV5*00(873.1)	NA	TRAJ10*00(280.6)	10	NA	NA	13	2	NA	NA	TGTGCAGCAAACCCGGGAGGAGGAAACAAACTCACCTTT	0	39	TRAC*00(52)	NA	NA	NA	NA	NA	NA	NA	NA	NA	NA	NA	NA	NA	NA	-3	-7	848	TCR_25.clonotypes.ALL	J	J -BAL-08	CD8	COVID-19
6092	249	0.000195746868639701	TGTAGAGCTGCAGGCAACAAGCTAACTTTT	CRAAGNKLTF	TRAV16*00(847)	NA	TRAJ17*00(276.1)	3	NA	NA	5	1	NA	NA	TGTAGAGCTGCAGGCAACAAGCTAACTTTT	0	30	TRAC*00(52.4)	NA	NA	NA	NA	NA	NA	NA	NA	NA	NA	NA	NA	NA	NA	-11	-7	849	TCR_25.clonotypes.ALL	J	J -BAL-08	CD8	COVID-19
6093	248	0.000194960736637132	TGTGCCAGCTCACAATCTACAGGGCCCATTCCAAGCTACGAGCAGTACTTC	CASSQSTGPIPSYEQYF	TRBV18*00(908.1)	TRBD2*00(35), TRBD1*00(30)	TRBJ2-7*00(217.3)	13	20	27	35	21	NA	NA	TGTGCCAGCTCACAATCTACAGGGCCCATTCCAAGCTACGAGCAGTACTTC	0	51	TRBC2*00(45.8)	NA	NA	NA	NA	NA	NA	NA	NA	NA	NA	NA	NA	NA	NA	-4	-3	850	TCR_25.clonotypes.ALL	J	J -BAL-08	CD8	COVID-19
6094	248	0.000194960736637132	TGTGCCATCTCCTGGACTAGCGGGGCGTATGAGCAGTTCTTC	CAISWTSGAYEQFF	TRBV28*00(870)	TRBD2*00(55)	TRBJ2-1*00(207.7)	7	13	24	28	20	NA	NA	TGTGCCATCTCCTGGACTAGCGGGGCGTATGAGCAGTTCTTC	0	42	TRBC2*00(65.2)	NA	NA	NA	NA	NA	NA	NA	NA	NA	NA	NA	NA	NA	NA	-10	-8	851	TCR_25.clonotypes.ALL	J	J -BAL-08	CD8	COVID-19
6095	248	0.000194960736637132	TGCGCCAGTAGCCCCACGACGAGTAACTATGGCTACACCTTC	CASSPTTSNYGYTF	TRBV4-1*00(953.6)	NA	TRBJ1-2*00(233.6)	13	NA	NA	23	9	NA	NA	TGCGCCAGTAGCCCCACGACGAGTAACTATGGCTACACCTTC	0	42	TRBC1*00(62.7)	NA	NA	NA	NA	NA	NA	NA	NA	NA	NA	NA	NA	NA	NA	-4	-1	852	TCR_25.clonotypes.ALL	J	J -BAL-08	CD8	COVID-19
6096	247	0.000194174604634563	TGTGCCAGCAGTGAATTGGGCAGCGGTAGAAACACCATATATTTT	CASSELGSGRNTIYF	TRBV25-1*00(973.1)	TRBD2*00(25)	TRBJ1-3*00(224)	16	21	26	28	11	NA	NA	TGTGCCAGCAGTGAATTGGGCAGCGGTAGAAACACCATATATTTT	0	45	TRBC1*00(54.3)	NA	NA	NA	NA	NA	NA	NA	NA	NA	NA	NA	NA	NA	NA	-1	-5	854	TCR_25.clonotypes.ALL	J	J -BAL-08	CD8	COVID-19
6097	247	0.000194174604634563	TGTGCCAGCAGCCATGAATGGGAAGTGAACACTGAAGCTTTCTTT	CASSHEWEVNTEAFF	TRBV4-2*00(968.9), TRBV4-3*00(952.9)	NA	TRBJ1-1*00(239.1)	14	NA	NA	25	10	NA	NA	TGTGCCAGCAGCCATGAATGGGAAGTGAACACTGAAGCTTTCTTT	0	45	TRBC1*00(55.2)	NA	NA	NA	NA	NA	NA	NA	NA	NA	NA	NA	NA	NA	NA	-3	0	855	TCR_25.clonotypes.ALL	J	J -BAL-08	CD8	COVID-19
6098	247	0.000194174604634563	TGTGCCGAGAATACTGGAGGCTTCAAAACTATCTTT	CAENTGGFKTIF	TRAV12-2*00(958.7)	NA	TRAJ9*00(287.4)	11	NA	NA	9	NA	NA	NA	TGTGCCGAGAATACTGGAGGCTTCAAAACTATCTTT	0	36	TRAC*00(53.2)	NA	NA	NA	NA	NA	NA	NA	NA	NA	NA	NA	NA	NA	NA	-2	-3	856	TCR_25.clonotypes.ALL	J	J -BAL-08	CD8	COVID-19
6099	246	0.000193388472631994	TGTGCCAGTAGTTACGCTGGGACAGGGGACCGCTACACCTTC	CASSYAGTGDRYTF	TRBV6-5*00(971.4)	TRBD1*00(50)	TRBJ1-2*00(193.7)	15	18	28	31	15	NA	NA	TGTGCCAGTAGTTACGCTGGGACAGGGGACCGCTACACCTTC	0	42	TRBC1*00(60.7)	NA	NA	NA	NA	NA	NA	NA	NA	NA	NA	NA	NA	NA	NA	-2	-9	857	TCR_25.clonotypes.ALL	J	J -BAL-08	CD8	COVID-19
6100	243	0.000191030076624286	TGTGCCAGCAGTGAGTCGACTAGCGGGGGGGAAGAGACCCAGTACTTC	CASSESTSGGEETQYF	TRBV27*00(942.5)	TRBD2*00(54)	TRBJ2-5*00(224.2)	12	17	31	31	18	NA	NA	TGTGCCAGCAGTGAGTCGACTAGCGGGGGGGAAGAGACCCAGTACTTC	0	48	TRBC2*00(60.4)	NA	NA	NA	NA	NA	NA	NA	NA	NA	NA	NA	NA	NA	NA	-5	-3	859	TCR_25.clonotypes.ALL	J	J -BAL-08	CD8	COVID-19
6101	243	0.000191030076624286	TGTGCCAGCAGCCAAGGAGGGGACTATCTTCAGCCCCAGCATTTT	CASSQGGDYLQPQHF	TRBV3-1*00(979)	TRBD2*00(35)	TRBJ1-5*00(218.7)	16	19	26	29	12	NA	NA	TGTGCCAGCAGCCAAGGAGGGGACTATCTTCAGCCCCAGCATTTT	0	45	TRBC1*00(61.4)	NA	NA	NA	NA	NA	NA	NA	NA	NA	NA	NA	NA	NA	NA	-1	-6	860	TCR_25.clonotypes.ALL	J	J -BAL-08	CD8	COVID-19
6102	242	0.000190243944621717	TGCGCCAGCAGCCAAGCCCACCTCCTAGCGAACACTGAAGCTTTCTTT	CASSQAHLLANTEAFF	TRBV4-1*00(963.4)	TRBD2*00(25)	TRBJ1-1*00(233.9)	16	20	25	29	12	NA	NA	TGCGCCAGCAGCCAAGCCCACCTCCTAGCGAACACTGAAGCTTTCTTT	0	48	TRBC1*00(63.6)	NA	NA	NA	NA	NA	NA	NA	NA	NA	NA	NA	NA	NA	NA	-1	-1	861	TCR_25.clonotypes.ALL	J	J -BAL-08	CD8	COVID-19
6103	242	0.000190243944621717	TGTGTCAGCAGCTTGGACAATTACTATGGCTACACCTTC	CVSSLDNYYGYTF	TRBV7-3*00(977.2)	TRBD1*00(25)	TRBJ1-2*00(223.3)	14	14	19	22	7	NA	NA	TGTGTCAGCAGCTTGGACAATTACTATGGCTACACCTTC	0	39	TRBC1*00(62.7)	NA	NA	NA	NA	NA	NA	NA	NA	NA	NA	NA	NA	NA	NA	-3	-3	862	TCR_25.clonotypes.ALL	J	J -BAL-08	CD8	COVID-19
6104	241	0.000189457812619148	TGCAGTGCTAGTCTCACTAGCGGGGGGGCCAGTAACCACGAGCAGTACTTC	CSASLTSGGASNHEQYF	TRBV20-1*00(628.1)	TRBD2*00(59)	TRBJ2-7*00(209.2)	11	15	30	37	25	NA	NA	TGCAGTGCTAGTCTCACTAGCGGGGGGGCCAGTAACCACGAGCAGTACTTC	0	51	TRBC2*00(67.2)	NA	NA	NA	NA	NA	NA	NA	NA	NA	NA	NA	NA	NA	NA	-3	-5	863	TCR_25.clonotypes.ALL	J	J -BAL-08	CD8	COVID-19
6105	241	0.000189457812619148	TGTGCAGCAAGCGTAGGGAACACAGGCTTTCAGAAACTTGTATTT	CAASVGNTGFQKLVF	TRAV29DV5*00(934.8)	NA	TRAJ8*00(292.9)	13	NA	NA	17	3	NA	NA	TGTGCAGCAAGCGTAGGGAACACAGGCTTTCAGAAACTTGTATTT	0	45	TRAC*00(68.3)	NA	NA	NA	NA	NA	NA	NA	NA	NA	NA	NA	NA	NA	NA	0	-1	864	TCR_25.clonotypes.ALL	J	J -BAL-08	CD8	COVID-19
6106	240	0.000188671680616579	TGCGCCAGCAGTTCAGGGATCTCACCCCTCCACTTT	CASSSGISPLHF	TRBV4-1*00(990)	TRBD1*00(25)	TRBJ1-6*00(214)	11	13	18	21	9	NA	NA	TGCGCCAGCAGTTCAGGGATCTCACCCCTCCACTTT	0	36	TRBC1*00(59.9)	NA	NA	NA	NA	NA	NA	NA	NA	NA	NA	NA	NA	NA	NA	-6	-10	865	TCR_25.clonotypes.ALL	J	J -BAL-08	CD8	COVID-19
6107	239	0.00018788554861401	TGTGCCAGCAGCCCTGGACAGGGGCGGGGCGAGCAGTACTTC	CASSPGQGRGEQYF	TRBV7-9*00(967.4)	TRBD1*00(45)	TRBJ2-7*00(203.1)	12	15	24	29	16	NA	NA	TGTGCCAGCAGCCCTGGACAGGGGCGGGGCGAGCAGTACTTC	0	42	TRBC2*00(59.8)	NA	NA	NA	NA	NA	NA	NA	NA	NA	NA	NA	NA	NA	NA	-5	-6	866	TCR_25.clonotypes.ALL	J	J -BAL-08	CD8	COVID-19
6108	239	0.00018788554861401	TGTGCTAGCAGCCCTGGGGGAGCCCAGCCCCAGCATTTT	CASSPGGAQPQHF	TRBV6-5*00(969.7)	TRBD1*00(29), TRBD2*00(25)	TRBJ1-5*00(213.9)	11	15	24	24	12	NA	NA	TGTGCTAGCAGCCCTGGGGGAGCCCAGCCCCAGCATTTT	0	39	TRBC1*00(61.9)	NA	NA	NA	NA	NA	NA	NA	NA	NA	NA	NA	NA	NA	NA	-6	-7	867	TCR_25.clonotypes.ALL	J	J -BAL-08	CD8	COVID-19
6109	238	0.000187099416611441	TGTGCCAGCAGCACTGGTTGGGACTACTATGGCTACACCTTC	CASSTGWDYYGYTF	TRBV12-4*00(741.6)	TRBD2*00(30)	TRBJ1-2*00(223.9)	11	19	25	25	13	NA	NA	TGTGCCAGCAGCACTGGTTGGGACTACTATGGCTACACCTTC	0	42	TRBC1*00(39.4)	NA	NA	NA	NA	NA	NA	NA	NA	NA	NA	NA	NA	NA	NA	-6	-3	868	TCR_25.clonotypes.ALL	J	J -BAL-08	CD8	COVID-19
6110	238	0.000187099416611441	TGTGCCACCAAGACGGATTCCTACGAGCAGTACTTC	CATKTDSYEQYF	TRBV10-3*00(948.8)	NA	TRBJ2-7*00(228.5)	7	NA	NA	18	10	NA	NA	TGTGCCACCAAGACGGATTCCTACGAGCAGTACTTC	0	36	TRBC2*00(59.2)	NA	NA	NA	NA	NA	NA	NA	NA	NA	NA	NA	NA	NA	NA	-10	-1	869	TCR_25.clonotypes.ALL	J	J -BAL-08	CD8	COVID-19
6111	238	0.000187099416611441	TGTGCTGTGAGAGCCGCAGGCAAATCAACCTTT	CAVRAAGKSTF	TRAV3*00(511.8)	NA	TRAJ27*00(239.7)	13	NA	NA	15	1	NA	NA	TGTGCTGTGAGAGCCGCAGGCAAATCAACCTTT	0	33	TRAC*00(34)	NA	NA	NA	NA	NA	NA	NA	NA	NA	NA	NA	NA	NA	NA	-3	-10	870	TCR_25.clonotypes.ALL	J	J -BAL-08	CD8	COVID-19
6112	237	0.000186313284608872	TGTGCCAGCAGCTTAGCCGGGGAGCTGTTTTTT	CASSLAGELFF	TRBV11-2*00(455.6)	NA	TRBJ2-2*00(224.8)	16	NA	NA	16	NA	NA	NA	TGTGCCAGCAGCTTAGCCGGGGAGCTGTTTTTT	0	33	TRBC2*00(69)	NA	NA	NA	NA	NA	NA	NA	NA	NA	NA	NA	NA	NA	NA	-1	-6	871	TCR_25.clonotypes.ALL	J	J -BAL-08	CD8	COVID-19
6113	236	0.000185527152606303	TGCGGCACAGCAGGCCTTGGCGGTGCAGGCAACATGCTCACCTTT	CGTAGLGGAGNMLTF	TRAV30*00(935.1)	NA	TRAJ39*00(259.1)	10	NA	NA	23	12	NA	NA	TGCGGCACAGCAGGCCTTGGCGGTGCAGGCAACATGCTCACCTTT	0	45	TRAC*00(67.4)	NA	NA	NA	NA	NA	NA	NA	NA	NA	NA	NA	NA	NA	NA	-3	-10	872	TCR_25.clonotypes.ALL	J	J -BAL-08	CD8	COVID-19
6114	236	0.000185527152606303	TGTGCCGTGAAAACTACCGGTAACCAGTTCTATTTT	CAVKTTGNQFYF	TRAV12-2*00(983)	NA	TRAJ49*00(254.2)	11	NA	NA	15	3	NA	NA	TGTGCCGTGAAAACTACCGGTAACCAGTTCTATTTT	0	36	TRAC*00(50.4)	NA	NA	NA	NA	NA	NA	NA	NA	NA	NA	NA	NA	NA	NA	-2	-4	873	TCR_25.clonotypes.ALL	J	J -BAL-08	CD8	COVID-19
6115	235	0.000184741020603734	TGTGCCACCAGGGTGGGCATAAATGGGGCCAACGTCCTGACTTTC	CATRVGINGANVLTF	TRBV15*00(935.5)	NA	TRBJ2-6*00(248)	11	NA	NA	23	11	NA	NA	TGTGCCACCAGGGTGGGCATAAATGGGGCCAACGTCCTGACTTTC	0	45	TRBC2*00(62)	NA	NA	NA	NA	NA	NA	NA	NA	NA	NA	NA	NA	NA	NA	-6	-3	874	TCR_25.clonotypes.ALL	J	J -BAL-08	CD8	COVID-19
6116	234	0.000183954888601165	TGTGCCAGCTCCATGAGGGGGCCTGTAAATGAGCAGTTCTTC	CASSMRGPVNEQFF	TRBV27*00(958)	TRBD1*00(35)	TRBJ2-1*00(214.5)	9	15	22	27	17	NA	NA	TGTGCCAGCTCCATGAGGGGGCCTGTAAATGAGCAGTTCTTC	0	42	TRBC2*00(65.8)	NA	NA	NA	NA	NA	NA	NA	NA	NA	NA	NA	NA	NA	NA	-8	-7	875	TCR_25.clonotypes.ALL	J	J -BAL-08	CD8	COVID-19
6117	233	0.000183168756598596	TGTGCCAGTAGAAACCACAGGGAGCAGCCCCAGCATTTT	CASRNHREQPQHF	TRBV19*00(914.3)	TRBD1*00(30)	TRBJ1-5*00(214.4)	11	16	22	24	12	NA	NA	TGTGCCAGTAGAAACCACAGGGAGCAGCCCCAGCATTTT	0	39	TRBC1*00(66)	NA	NA	NA	NA	NA	NA	NA	NA	NA	NA	NA	NA	NA	NA	-6	-7	876	TCR_25.clonotypes.ALL	J	J -BAL-08	CD8	COVID-19
6118	233	0.000183168756598596	TGTGCCAGCAGCGCCGGGACCGATTATGGCTACACCTTC	CASSAGTDYGYTF	TRBV9*00(967.4)	TRBD1*00(35), TRBD2*00(35)	TRBJ1-2*00(213.7)	13	13	20	24	10	NA	NA	TGTGCCAGCAGCGCCGGGACCGATTATGGCTACACCTTC	0	39	TRBC1*00(62.6)	NA	NA	NA	NA	NA	NA	NA	NA	NA	NA	NA	NA	NA	NA	-3	-5	877	TCR_25.clonotypes.ALL	J	J -BAL-08	CD8	COVID-19
6119	232	0.000182382624596026	TGCGCCAGCAGCCAATCTTTTGCAGGGGTGGCCGGGGAGCTGTTTTTT	CASSQSFAGVAGELFF	TRBV4-1*00(958.3)	TRBD1*00(30)	TRBJ2-2*00(224.4)	15	22	28	31	15	NA	NA	TGCGCCAGCAGCCAATCTTTTGCAGGGGTGGCCGGGGAGCTGTTTTTT	0	48	TRBC2*00(61.8)	NA	NA	NA	NA	NA	NA	NA	NA	NA	NA	NA	NA	NA	NA	-2	-6	878	TCR_25.clonotypes.ALL	J	J -BAL-08	CD8	COVID-19
6120	232	0.000182382624596026	TGTGCTGCGGGGGAGGGTCCAAGGAATGAGAAATTAACCTTT	CAAGEGPRNEKLTF	TRAV8-6*00(592)	NA	TRAJ48*00(238.2)	7	NA	NA	24	16	NA	NA	TGTGCTGCGGGGGAGGGTCCAAGGAATGAGAAATTAACCTTT	0	42	TRAC*00(34.3)	NA	NA	NA	NA	NA	NA	NA	NA	NA	NA	NA	NA	NA	NA	-7	-14	879	TCR_25.clonotypes.ALL	J	J -BAL-08	CD8	COVID-19
6121	232	0.000182382624596026	TGTGCCAGCACCCCCCCTCGGGGCGCCCAGCATTTT	CASTPPRGAQHF	TRBV28*00(944.2)	TRBD1*00(30)	TRBJ1-5*00(194.5)	10	12	18	25	14	NA	NA	TGTGCCAGCACCCCCCCTCGGGGCGCCCAGCATTTT	0	36	TRBC1*00(66.2)	NA	NA	NA	NA	NA	NA	NA	NA	NA	NA	NA	NA	NA	NA	-7	-11	880	TCR_25.clonotypes.ALL	J	J -BAL-08	CD8	COVID-19
6122	232	0.000182382624596026	TGTGCCTGGAGGTGGGGGGATACGCAGTATTTT	CAWRWGDTQYF	TRBV30*00(445.7)	TRBD1*00(25)	TRBJ2-3*00(214.4)	11	13	18	18	6	NA	NA	TGTGCCTGGAGGTGGGGGGATACGCAGTATTTT	0	33	TRBC2*00(62.9)	NA	NA	NA	NA	NA	NA	NA	NA	NA	NA	NA	NA	NA	NA	-3	-6	881	TCR_25.clonotypes.ALL	J	J -BAL-08	CD8	COVID-19
6123	229	0.000180024228588319	TGCAGCGTTGTGCTAGCGGGGAGGGCTAGCACAGATACGCAGTATTTT	CSVVLAGRASTDTQYF	TRBV29-1*00(926)	TRBD2*00(40)	TRBJ2-3*00(259.2)	10	12	20	24	13	NA	NA	TGCAGCGTTGTGCTAGCGGGGAGGGCTAGCACAGATACGCAGTATTTT	0	48	TRBC2*00(59.8)	NA	NA	NA	NA	NA	NA	NA	NA	NA	NA	NA	NA	NA	NA	-4	3	882	TCR_25.clonotypes.ALL	J	J -BAL-08	CD8	COVID-19
6124	228	0.00017923809658575	TGTGCCAGCAGCCCCGGACAGGGAGGGGGAAACACCATATATTTT	CASSPGQGGGNTIYF	TRBV4-2*00(952), TRBV4-3*00(936)	TRBD1*00(40), TRBD2*00(35)	TRBJ1-3*00(229.5)	13	15	23	27	13	NA	NA	TGTGCCAGCAGCCCCGGACAGGGAGGGGGAAACACCATATATTTT	0	45	TRBC1*00(62)	NA	NA	NA	NA	NA	NA	NA	NA	NA	NA	NA	NA	NA	NA	-4	-4	883	TCR_25.clonotypes.ALL	J	J -BAL-08	CD8	COVID-19
6125	228	0.00017923809658575	TGTGCCAGCAGCCCGCGGGACGGAGCGGGGACTGAAGCTTTCTTT	CASSPRDGAGTEAFF	TRBV9*00(958)	TRBD1*00(30), TRBD2*00(30)	TRBJ1-1*00(214)	12	15	21	30	17	NA	NA	TGTGCCAGCAGCCCGCGGGACGGAGCGGGGACTGAAGCTTTCTTT	0	45	TRBC1*00(62.7)	NA	NA	NA	NA	NA	NA	NA	NA	NA	NA	NA	NA	NA	NA	-4	-5	884	TCR_25.clonotypes.ALL	J	J -BAL-08	CD8	COVID-19
6126	228	0.00017923809658575	TGTGTGGTGAGTACTCCCATCACCGGTAACCAGTTCTATTTT	CVVSTPITGNQFYF	TRAV10*00(942.6)	NA	TRAJ49*00(263)	11	NA	NA	20	8	NA	NA	TGTGTGGTGAGTACTCCCATCACCGGTAACCAGTTCTATTTT	0	42	TRAC*00(70.5)	NA	NA	NA	NA	NA	NA	NA	NA	NA	NA	NA	NA	NA	NA	-2	-3	885	TCR_25.clonotypes.ALL	J	J -BAL-08	CD8	COVID-19
6127	228	0.00017923809658575	TGTGCCAGCAGTTACGGACACAGCACAGATACGCAGTATTTT	CASSYGHSTDTQYF	TRBV6-5*00(990.3)	TRBD1*00(25)	TRBJ2-3*00(244.4)	15	15	20	21	5	NA	NA	TGTGCCAGCAGTTACGGACACAGCACAGATACGCAGTATTTT	0	42	TRBC2*00(56.2)	NA	NA	NA	NA	NA	NA	NA	NA	NA	NA	NA	NA	NA	NA	-2	0	886	TCR_25.clonotypes.ALL	J	J -BAL-08	CD8	COVID-19
6128	227	0.000178451964583181	TGTGTCAGCAGCCCTGGGGGAGCCCAGCCCCAGCATTTT	CVSSPGGAQPQHF	TRBV6-5*00(905.3)	TRBD1*00(29), TRBD2*00(25)	TRBJ1-5*00(214.4)	11	15	24	24	12	NA	NA	TGTGTCAGCAGCCCTGGGGGAGCCCAGCCCCAGCATTTT	0	39	TRBC1*00(63)	NA	NA	NA	NA	NA	NA	NA	NA	NA	NA	NA	NA	NA	NA	-6	-7	887	TCR_25.clonotypes.ALL	J	J -BAL-08	CD8	COVID-19
6129	226	0.000177665832580612	TGTGCCCTCCCTAATGTTGGTGGTACTAGCTATGGAAAGCTGACATTT	CALPNVGGTSYGKLTF	TRAV36DV7*00(901.7)	NA	TRAJ52*00(328.1)	5	NA	NA	10	4	NA	NA	TGTGCCCTCCCTAATGTTGGTGGTACTAGCTATGGAAAGCTGACATTT	0	48	TRAC*00(69.8)	NA	NA	NA	NA	NA	NA	NA	NA	NA	NA	NA	NA	NA	NA	-8	0	888	TCR_25.clonotypes.ALL	J	J -BAL-08	CD8	COVID-19
6130	226	0.000177665832580612	TGTGCTCTGAGTGAGGGGGGAGCTGCAGGCAACAAGCTAACTTTT	CALSEGGAAGNKLTF	TRAV19*00(881.1)	NA	TRAJ17*00(274.3)	16	NA	NA	20	3	NA	NA	TGTGCTCTGAGTGAGGGGGGAGCTGCAGGCAACAAGCTAACTTTT	0	45	TRAC*00(45.7)	NA	NA	NA	NA	NA	NA	NA	NA	NA	NA	NA	NA	NA	NA	-1	-7	889	TCR_25.clonotypes.ALL	J	J -BAL-08	CD8	COVID-19
6131	226	0.000177665832580612	TGTGCCAGCAAAGGGACAGGGGTCTACAATGAGCAGTTCTTC	CASKGTGVYNEQFF	TRBV2*00(969.9)	TRBD1*00(50)	TRBJ2-1*00(234.4)	10	12	22	23	12	NA	NA	TGTGCCAGCAAAGGGACAGGGGTCTACAATGAGCAGTTCTTC	0	42	TRBC2*00(62.5)	NA	NA	NA	NA	NA	NA	NA	NA	NA	NA	NA	NA	NA	NA	-7	-3	890	TCR_25.clonotypes.ALL	J	J -BAL-08	CD8	COVID-19
6132	225	0.000176879700578043	TGTGCCAGCAGTTTAGATCCCCCGGATGACTACGAGCAGTACTAC	CASSLDPPDDYEQYY	TRBV12-4*00(908)	TRBD1*00(25), TRBD2*00(25)	TRBJ2-7*00(198.5)	16	18	23	29	12	NA	NA	TGTGCCAGCAGTTTAGATCCCCCGGATGACTACGAGCAGTACTAC	0	45	TRBC2*00(24.4)	NA	NA	NA	NA	NA	NA	NA	NA	NA	NA	NA	NA	NA	NA	-1	-3	891	TCR_25.clonotypes.ALL	J	J -BAL-08	CD8	COVID-19
6133	225	0.000176879700578043	TGTGCAGGTTTCCGGAATTCAGGAAACACACCTCTTGTCTTT	CAGFRNSGNTPLVF	TRAV27*00(732.4)	NA	TRAJ29*00(319.6)	8	NA	NA	9	0	NA	NA	TGTGCAGGTTTCCGGAATTCAGGAAACACACCTCTTGTCTTT	0	42	TRAC*00(72.3)	NA	NA	NA	NA	NA	NA	NA	NA	NA	NA	NA	NA	NA	NA	-2	4	892	TCR_25.clonotypes.ALL	J	J -BAL-08	CD8	COVID-19
6134	224	0.000176093568575474	TGTGTTAGTGGACGGTCTAGCACAGATACGCAGTATTTT	CVSGRSSTDTQYF	TRBV12-5*00(808.3)	NA	TRBJ2-3*00(253.8)	11	NA	NA	16	4	NA	NA	TGTGTTAGTGGACGGTCTAGCACAGATACGCAGTATTTT	0	39	TRBC2*00(66)	NA	NA	NA	NA	NA	NA	NA	NA	NA	NA	NA	NA	NA	NA	-6	2	893	TCR_25.clonotypes.ALL	J	J -BAL-08	CD8	COVID-19
6135	223	0.000175307436572905	TGTGCCAGCAGCCAATCTTTGACAGGGACAATGAACACTGAAGCTTTCTTT	CASSQSLTGTMNTEAFF	TRBV4-2*00(656.5), TRBV4-3*00(602.5)	TRBD1*00(35)	TRBJ1-1*00(245)	15	20	27	30	14	NA	NA	TGTGCCAGCAGCCAATCTTTGACAGGGACAATGAACACTGAAGCTTTCTTT	0	51	TRBC1*00(56.1)	NA	NA	NA	NA	NA	NA	NA	NA	NA	NA	NA	NA	NA	NA	-2	1	894	TCR_25.clonotypes.ALL	J	J -BAL-08	CD8	COVID-19
6136	223	0.000175307436572905	TGCAGTGCTAGAGATCTAGACAGGGGAAACAATGAGCAGTTCTTC	CSARDLDRGNNEQFF	TRBV20-1*00(980)	TRBD1*00(40)	TRBJ2-1*00(224.4)	17	18	26	28	10	NA	NA	TGCAGTGCTAGAGATCTAGACAGGGGAAACAATGAGCAGTTCTTC	0	45	TRBC2*00(59.6)	NA	NA	NA	NA	NA	NA	NA	NA	NA	NA	NA	NA	NA	NA	3	-5	895	TCR_25.clonotypes.ALL	J	J -BAL-08	CD8	COVID-19
6137	223	0.000175307436572905	TGTGCCAGTAGTAAGTCTTCCAGCAATCAGCCCCAGCATTTT	CASSKSSSNQPQHF	TRBV19*00(796.9)	NA	TRBJ1-5*00(243.7)	13	NA	NA	21	7	NA	NA	TGTGCCAGTAGTAAGTCTTCCAGCAATCAGCCCCAGCATTTT	0	42	TRBC1*00(63.8)	NA	NA	NA	NA	NA	NA	NA	NA	NA	NA	NA	NA	NA	NA	-4	-1	896	TCR_25.clonotypes.ALL	J	J -BAL-08	CD8	COVID-19
6138	223	0.000175307436572905	TGTGCCAGCAGTTTACATCAAACTTCCTACGAGCAGTACTTC	CASSLHQTSYEQYF	TRBV28*00(940.1)	NA	TRBJ2-7*00(228.4)	15	NA	NA	24	8	NA	NA	TGTGCCAGCAGTTTACATCAAACTTCCTACGAGCAGTACTTC	0	42	TRBC2*00(61.4)	NA	NA	NA	NA	NA	NA	NA	NA	NA	NA	NA	NA	NA	NA	-2	-1	897	TCR_25.clonotypes.ALL	J	J -BAL-08	CD8	COVID-19
6139	223	0.000175307436572905	TGTGCTAGCAGCTTCGGGACAGGGCACGAGCAGTACTTC	CASSFGTGHEQYF	TRBV7-2*00(947)	TRBD1*00(50)	TRBJ2-7*00(207.2)	14	14	24	25	10	NA	NA	TGTGCTAGCAGCTTCGGGACAGGGCACGAGCAGTACTTC	0	39	TRBC2*00(59.5)	NA	NA	NA	NA	NA	NA	NA	NA	NA	NA	NA	NA	NA	NA	-3	-5	898	TCR_25.clonotypes.ALL	J	J -BAL-08	CD8	COVID-19
6140	222	0.000174521304570336	TGTGCCAGCAGCGACTCCCTAGCGGGGAACAATGAGCAGTTCTTC	CASSDSLAGNNEQFF	TRBV7-9*00(949.2)	TRBD2*00(40)	TRBJ2-1*00(223.9)	12	18	26	28	15	NA	NA	TGTGCCAGCAGCGACTCCCTAGCGGGGAACAATGAGCAGTTCTTC	0	45	TRBC2*00(58.8)	NA	NA	NA	NA	NA	NA	NA	NA	NA	NA	NA	NA	NA	NA	-5	-5	899	TCR_25.clonotypes.ALL	J	J -BAL-08	CD8	COVID-19
6141	222	0.000174521304570336	TGTGCCTGCGGGGAGAGCTCCTACGAGCAGTACTTC	CACGESSYEQYF	TRBV6-6*00(971)	TRBD2*00(25)	TRBJ2-7*00(247.5)	6	7	12	14	7	NA	NA	TGTGCCTGCGGGGAGAGCTCCTACGAGCAGTACTTC	0	36	TRBC2*00(58.6)	NA	NA	NA	NA	NA	NA	NA	NA	NA	NA	NA	NA	NA	NA	-11	3	900	TCR_25.clonotypes.ALL	J	J -BAL-08	CD8	COVID-19
6142	221	0.000173735172567767	TGTGCCAGCACTGGACAGGGGGACAACTATGGCTACACCTTC	CASTGQGDNYGYTF	TRBV6-5*00(969.1)	TRBD1*00(50)	TRBJ1-2*00(228.9)	10	12	22	24	13	NA	NA	TGTGCCAGCACTGGACAGGGGGACAACTATGGCTACACCTTC	0	42	TRBC1*00(57.2)	NA	NA	NA	NA	NA	NA	NA	NA	NA	NA	NA	NA	NA	NA	-7	-2	901	TCR_25.clonotypes.ALL	J	J -BAL-08	CD8	COVID-19
6143	219	0.000172162908562628	TGTGCTGTGAACCCAATGGTCACGGGAGGAGGAAACAAACTCACCTTT	CAVNPMVTGGGNKLTF	TRAV3*00(328)	NA	TRAJ10*00(290)	10	NA	NA	19	8	NA	NA	TGTGCTGTGAACCCAATGGTCACGGGAGGAGGAAACAAACTCACCTTT	0	48	TRAC*00(27.1)	NA	NA	NA	NA	NA	NA	NA	NA	NA	NA	NA	NA	NA	NA	-6	-4	903	TCR_25.clonotypes.ALL	J	J -BAL-08	CD8	COVID-19
6144	218	0.000171376776560059	TGTGCCAGCAGCTCTAGCGGGGGGGCAGCAGATACGCAGTATTTT	CASSSSGGAADTQYF	TRBV7-3*00(964.3)	TRBD2*00(49)	TRBJ2-3*00(223.8)	13	13	26	28	14	NA	NA	TGTGCCAGCAGCTCTAGCGGGGGGGCAGCAGATACGCAGTATTTT	0	45	TRBC2*00(54.5)	NA	NA	NA	NA	NA	NA	NA	NA	NA	NA	NA	NA	NA	NA	-4	-4	904	TCR_25.clonotypes.ALL	J	J -BAL-08	CD8	COVID-19
6145	218	0.000171376776560059	TGTGCCAGCAGTTTATACTGGAACACTGAAGCTTTCTTT	CASSLYWNTEAFF	TRBV27*00(1003.6)	NA	TRBJ1-1*00(233.9)	16	NA	NA	20	3	NA	NA	TGTGCCAGCAGTTTATACTGGAACACTGAAGCTTTCTTT	0	39	TRBC1*00(55)	NA	NA	NA	NA	NA	NA	NA	NA	NA	NA	NA	NA	NA	NA	-1	-1	905	TCR_25.clonotypes.ALL	J	J -BAL-08	CD8	COVID-19
6146	217	0.00017059064455749	TGTGCCAGCAGCTCCCCAGCAGTGGACTCTGGAAACACCATATATTTT	CASSSPAVDSGNTIYF	TRBV5-4*00(589)	NA	TRBJ1-3*00(249.4)	13	NA	NA	26	12	NA	NA	TGTGCCAGCAGCTCCCCAGCAGTGGACTCTGGAAACACCATATATTTT	0	48	TRBC1*00(63.7)	NA	NA	NA	NA	NA	NA	NA	NA	NA	NA	NA	NA	NA	NA	-3	0	906	TCR_25.clonotypes.ALL	J	J -BAL-08	CD8	COVID-19
6147	216	0.000169804512554921	TGTGTAGCAAGTATATCCCTAAACCAGTTCTATTTT	CVASISLNQFYF	TRAV13-1*00(980.3)	NA	TRAJ49*00(227.5)	15	NA	NA	21	5	NA	NA	TGTGTAGCAAGTATATCCCTAAACCAGTTCTATTTT	0	36	TRAC*00(70.3)	NA	NA	NA	NA	NA	NA	NA	NA	NA	NA	NA	NA	NA	NA	2	-10	907	TCR_25.clonotypes.ALL	J	J -BAL-08	CD8	COVID-19
6148	216	0.000169804512554921	TGTGCCGCAAACTATGGGAACAACAGACTCGCTTTT	CAANYGNNRLAF	TRAV12-2*00(954.9)	NA	TRAJ7*00(280.7)	7	NA	NA	10	2	NA	NA	TGTGCCGCAAACTATGGGAACAACAGACTCGCTTTT	0	36	TRAC*00(44.5)	NA	NA	NA	NA	NA	NA	NA	NA	NA	NA	NA	NA	NA	NA	-6	-2	908	TCR_25.clonotypes.ALL	J	J -BAL-08	CD8	COVID-19
6149	216	0.000169804512554921	TGTGCTCAATACAATAACAATGACATGCGCTTT	CAQYNNNDMRF	TRAV9-2*00(961.2)	NA	TRAJ43*00(272.6)	7	NA	NA	9	1	NA	NA	TGTGCTCAATACAATAACAATGACATGCGCTTT	0	33	TRAC*00(62.8)	NA	NA	NA	NA	NA	NA	NA	NA	NA	NA	NA	NA	NA	NA	-7	1	909	TCR_25.clonotypes.ALL	J	J -BAL-08	CD8	COVID-19
6150	215	0.000169018380552352	TGCATCCTGAGAGACGTATTAAGTCGTGGAGGTAGCAACTATAAACTGACATTT	CILRDVLSRGGSNYKLTF	TRAV26-2*00(931)	NA	TRAJ53*00(299)	17	NA	NA	25	7	NA	NA	TGCATCCTGAGAGACGTATTAAGTCGTGGAGGTAGCAACTATAAACTGACATTT	0	54	TRAC*00(71.4)	NA	NA	NA	NA	NA	NA	NA	NA	NA	NA	NA	NA	NA	NA	2	-6	910	TCR_25.clonotypes.ALL	J	J -BAL-08	CD8	COVID-19
6151	215	0.000169018380552352	TGTGCCAGCAGCCCAACTAGCGGTCTAGGCAAAAACATTCAGTACTTC	CASSPTSGLGKNIQYF	TRBV14*00(927.8)	TRBD2*00(40)	TRBJ2-4*00(243.2)	13	15	23	24	10	NA	NA	TGTGCCAGCAGCCCAACTAGCGGTCTAGGCAAAAACATTCAGTACTTC	0	48	TRBC2*00(51.9)	NA	NA	NA	NA	NA	NA	NA	NA	NA	NA	NA	NA	NA	NA	-4	2	911	TCR_25.clonotypes.ALL	J	J -BAL-08	CD8	COVID-19
6152	214	0.000168232248549783	TGTGCCAGCAGTTTAAGGGTGGCCAACACCGGGGAGCTGTTTTTT	CASSLRVANTGELFF	TRBV7-6*00(947.3)	NA	TRBJ2-2*00(244.8)	15	NA	NA	24	8	NA	NA	TGTGCCAGCAGTTTAAGGGTGGCCAACACCGGGGAGCTGTTTTTT	0	45	TRBC2*00(61.3)	NA	NA	NA	NA	NA	NA	NA	NA	NA	NA	NA	NA	NA	NA	-2	-2	913	TCR_25.clonotypes.ALL	J	J -BAL-08	CD8	COVID-19
6153	214	0.000168232248549783	TGCGCCAGCAGCTTCTGGACAGGGGGAAAAGAGACCCAGTACTTC	CASSFWTGGKETQYF	TRBV5-1*00(264.7)	TRBD1*00(50)	TRBJ2-5*00(226)	14	16	26	28	13	NA	NA	TGCGCCAGCAGCTTCTGGACAGGGGGAAAAGAGACCCAGTACTTC	0	45	TRBC2*00(68.6)	NA	NA	NA	NA	NA	NA	NA	NA	NA	NA	NA	NA	NA	NA	-2	-3	914	TCR_25.clonotypes.ALL	J	J -BAL-08	CD8	COVID-19
6154	214	0.000168232248549783	TGTGCCAGCAGTAAGACAACTAGCGCAGAGACCCAGTACTTC	CASSKTTSAETQYF	TRBV6-5*00(988.4)	TRBD2*00(35)	TRBJ2-5*00(219.1)	12	18	25	26	13	NA	NA	TGTGCCAGCAGTAAGACAACTAGCGCAGAGACCCAGTACTTC	0	42	TRBC2*00(63.7)	NA	NA	NA	NA	NA	NA	NA	NA	NA	NA	NA	NA	NA	NA	-5	-4	915	TCR_25.clonotypes.ALL	J	J -BAL-08	CD8	COVID-19
6155	214	0.000168232248549783	TGTGTCAGCAGCGCCGGGACGGACTATGGCTACACCTTC	CVSSAGTDYGYTF	TRBV9*00(942)	TRBD1*00(35), TRBD2*00(35)	TRBJ1-2*00(223.9)	13	13	20	22	8	NA	NA	TGTGTCAGCAGCGCCGGGACGGACTATGGCTACACCTTC	0	39	TRBC1*00(61.4)	NA	NA	NA	NA	NA	NA	NA	NA	NA	NA	NA	NA	NA	NA	-3	-3	916	TCR_25.clonotypes.ALL	J	J -BAL-08	CD8	COVID-19
6156	213	0.000167446116547214	TGTGCCAGCAGAACCCCGACAGACGAGAACACTGAAGCTTTCTTT	CASRTPTDENTEAFF	TRBV12-4*00(761.2)	TRBD1*00(25)	TRBJ1-1*00(234.1)	11	17	22	26	14	NA	NA	TGTGCCAGCAGAACCCCGACAGACGAGAACACTGAAGCTTTCTTT	0	45	TRBC1*00(59.9)	NA	NA	NA	NA	NA	NA	NA	NA	NA	NA	NA	NA	NA	NA	-6	-1	917	TCR_25.clonotypes.ALL	J	J -BAL-08	CD8	COVID-19
6157	213	0.000167446116547214	TGTGCCAGCAGCTTAGGGTTTGCGACCCCGACCCAGTACTTC	CASSLGFATPTQYF	TRBV7-2*00(998)	NA	TRBJ2-5*00(204)	16	NA	NA	29	12	NA	NA	TGTGCCAGCAGCTTAGGGTTTGCGACCCCGACCCAGTACTTC	0	42	TRBC2*00(60.8)	NA	NA	NA	NA	NA	NA	NA	NA	NA	NA	NA	NA	NA	NA	-1	-7	918	TCR_25.clonotypes.ALL	J	J -BAL-08	CD8	COVID-19
6158	213	0.000167446116547214	TGTGCCAGCAGCTCAACCTGGGGGACCACTGAAGCTTTCTTT	CASSSTWGTTEAFF	TRBV5-4*00(975.2)	TRBD1*00(25), TRBD2*00(25)	TRBJ1-1*00(219.4)	13	21	26	26	12	NA	NA	TGTGCCAGCAGCTCAACCTGGGGGACCACTGAAGCTTTCTTT	0	42	TRBC1*00(54.1)	NA	NA	NA	NA	NA	NA	NA	NA	NA	NA	NA	NA	NA	NA	-3	-4	919	TCR_25.clonotypes.ALL	J	J -BAL-08	CD8	COVID-19
6159	213	0.000167446116547214	TGTGCAGCAAGTCTCGGGTTTGGAAATGAGAAATTAACCTTT	CAASLGFGNEKLTF	TRAV29DV5*00(943.1)	NA	TRAJ48*00(272.2)	11	NA	NA	18	6	NA	NA	TGTGCAGCAAGTCTCGGGTTTGGAAATGAGAAATTAACCTTT	0	42	TRAC*00(65.1)	NA	NA	NA	NA	NA	NA	NA	NA	NA	NA	NA	NA	NA	NA	-2	-8	920	TCR_25.clonotypes.ALL	J	J -BAL-08	CD8	COVID-19
6160	212	0.000166659984544645	TGTGCCGTCGGGGACGCTGGTGGTACTAGCTATGGAAAGCTGACATTT	CAVGDAGGTSYGKLTF	TRAV12-2*00(888.2)	NA	TRAJ52*00(317.7)	8	NA	NA	15	6	NA	NA	TGTGCCGTCGGGGACGCTGGTGGTACTAGCTATGGAAAGCTGACATTT	0	48	TRAC*00(52.1)	NA	NA	NA	NA	NA	NA	NA	NA	NA	NA	NA	NA	NA	NA	-5	-5	921	TCR_25.clonotypes.ALL	J	J -BAL-08	CD8	COVID-19
6161	211	0.000165873852542076	TGTGCCAGCAGTTACGGGAGCAGTCTAGAAGTTGGCTACACCTAC	CASSYGSSLEVGYTY	TRBV6-5*00(973.7)	TRBD2*00(25)	TRBJ1-2*00(183.8)	15	15	20	32	16	NA	NA	TGTGCCAGCAGTTACGGGAGCAGTCTAGAAGTTGGCTACACCTAC	0	45	TRBC1*00(24.9)	NA	NA	NA	NA	NA	NA	NA	NA	NA	NA	NA	NA	NA	NA	-2	-7	923	TCR_25.clonotypes.ALL	J	J -BAL-08	CD8	COVID-19
6162	211	0.000165873852542076	TGTGCCAGCAGTTACTGGGGCGACAGCTATGGCTACACCTTC	CASSYWGDSYGYTF	TRBV6-6*00(1033.6)	TRBD1*00(30)	TRBJ1-2*00(218.3)	16	16	22	26	9	NA	NA	TGTGCCAGCAGTTACTGGGGCGACAGCTATGGCTACACCTTC	0	42	TRBC1*00(54.2)	NA	NA	NA	NA	NA	NA	NA	NA	NA	NA	NA	NA	NA	NA	-1	-4	924	TCR_25.clonotypes.ALL	J	J -BAL-08	CD8	COVID-19
6163	211	0.000165873852542076	TGTGCCAGCAGTTTTACCCAGGGAGGTACGCAGTATTAT	CASSFTQGGTQYY	TRBV28*00(863)	TRBD2*00(30)	TRBJ2-3*00(187.7)	14	20	26	26	11	NA	NA	TGTGCCAGCAGTTTTACCCAGGGAGGTACGCAGTATTAT	0	39	TRBC2*00(42.3)	NA	NA	NA	NA	NA	NA	NA	NA	NA	NA	NA	NA	NA	NA	-3	-8	925	TCR_25.clonotypes.ALL	J	J -BAL-08	CD8	COVID-19
6164	211	0.000165873852542076	TGTGCAGTAAGCGAAGAAACCGGTAACCAGTTCTATTTT	CAVSEETGNQFYF	TRAV29DV5*00(919.9)	NA	TRAJ49*00(256.1)	13	NA	NA	18	4	NA	NA	TGTGCAGTAAGCGAAGAAACCGGTAACCAGTTCTATTTT	0	39	TRAC*00(63.1)	NA	NA	NA	NA	NA	NA	NA	NA	NA	NA	NA	NA	NA	NA	0	-4	926	TCR_25.clonotypes.ALL	J	J -BAL-08	CD8	COVID-19
6165	210	0.000165087720539507	TGTGCTAGCAGTTTTACCCAGGGAGGTACGCAGTATTTT	CASSFTQGGTQYF	TRBV28*00(810.6)	TRBD2*00(30)	TRBJ2-3*00(201.9)	14	20	26	26	11	NA	NA	TGTGCTAGCAGTTTTACCCAGGGAGGTACGCAGTATTTT	0	39	TRBC2*00(63.4)	NA	NA	NA	NA	NA	NA	NA	NA	NA	NA	NA	NA	NA	NA	-3	-8	927	TCR_25.clonotypes.ALL	J	J -BAL-08	CD8	COVID-19
6166	210	0.000165087720539507	TGTGTAGGCCAATCGGCGGGTTACCAACTCACTTTC	CVGQSAGYQLTF	TRAV27*00(911.8)	NA	TRAJ28*00(239.2)	8	NA	NA	19	10	NA	NA	TGTGTAGGCCAATCGGCGGGTTACCAACTCACTTTC	0	36	TRAC*00(68.2)	NA	NA	NA	NA	NA	NA	NA	NA	NA	NA	NA	NA	NA	NA	-2	-18	928	TCR_25.clonotypes.ALL	J	J -BAL-08	CD8	COVID-19
6167	210	0.000165087720539507	TGCAGCGGGATACGCATGAACACTGAAGCTTTCTTT	CSGIRMNTEAFF	TRBV29-1*00(828.2)	NA	TRBJ1-1*00(248.2)	7	NA	NA	14	6	NA	NA	TGCAGCGGGATACGCATGAACACTGAAGCTTTCTTT	0	36	TRBC1*00(61.4)	NA	NA	NA	NA	NA	NA	NA	NA	NA	NA	NA	NA	NA	NA	-7	2	929	TCR_25.clonotypes.ALL	J	J -BAL-08	CD8	COVID-19
6168	209	0.000164301588536938	TGCGCCAGCAGCCAAGATGGCAGGACAGGGGGCCGGTACGAGCAGTACTTC	CASSQDGRTGGRYEQYF	TRBV4-3*00(956.8), TRBV4-2*00(940.8)	TRBD1*00(55)	TRBJ2-7*00(212.3)	18	22	33	36	17	NA	NA	TGCGCCAGCAGCCAAGATGGCAGGACAGGGGGCCGGTACGAGCAGTACTTC	0	51	TRBC2*00(58.7)	NA	NA	NA	NA	NA	NA	NA	NA	NA	NA	NA	NA	NA	NA	1	-4	930	TCR_25.clonotypes.ALL	J	J -BAL-08	CD8	COVID-19
6169	208	0.000163515456534369	TGTGCCAGCAGCTCGGTGGGACGGTCAGCCAAAAACATTCAGTACTTC	CASSSVGRSAKNIQYF	TRBV5-6*00(933.9)	TRBD1*00(25), TRBD2*00(25)	TRBJ2-4*00(249.3)	13	17	22	26	12	NA	NA	TGTGCCAGCAGCTCGGTGGGACGGTCAGCCAAAAACATTCAGTACTTC	0	48	TRBC2*00(57.5)	NA	NA	NA	NA	NA	NA	NA	NA	NA	NA	NA	NA	NA	NA	-3	0	931	TCR_25.clonotypes.ALL	J	J -BAL-08	CD8	COVID-19
6170	208	0.000163515456534369	TGCGCCAGCAGCCTCTATGCAGGTATGAACACTGAAGCTTTCTTT	CASSLYAGMNTEAFF	TRBV4-3*00(957.6), TRBV4-2*00(941.6)	NA	TRBJ1-1*00(244.3)	13	NA	NA	24	10	NA	NA	TGCGCCAGCAGCCTCTATGCAGGTATGAACACTGAAGCTTTCTTT	0	45	TRBC1*00(58.9)	NA	NA	NA	NA	NA	NA	NA	NA	NA	NA	NA	NA	NA	NA	-4	1	932	TCR_25.clonotypes.ALL	J	J -BAL-08	CD8	COVID-19
6171	208	0.000163515456534369	TGTGCCAGCAGTTTATACCCAGGGGAAGAGACCCAGTACTAC	CASSLYPGEETQYY	TRBV28*00(945.5)	TRBD1*00(30)	TRBJ2-5*00(206.6)	16	19	25	25	8	NA	NA	TGTGCCAGCAGTTTATACCCAGGGGAAGAGACCCAGTACTAC	0	42	TRBC2*00(43.2)	NA	NA	NA	NA	NA	NA	NA	NA	NA	NA	NA	NA	NA	NA	-1	-3	934	TCR_25.clonotypes.ALL	J	J -BAL-08	CD8	COVID-19
6172	208	0.000163515456534369	TGTGCTAGCAGTTTCAGAGAGGGAGAGACCCAGTACTTC	CASSFREGETQYF	TRBV12-4*00(975.4)	TRBD2*00(25)	TRBJ2-5*00(218.8)	14	18	23	23	8	NA	NA	TGTGCTAGCAGTTTCAGAGAGGGAGAGACCCAGTACTTC	0	39	TRBC2*00(60.8)	NA	NA	NA	NA	NA	NA	NA	NA	NA	NA	NA	NA	NA	NA	-3	-4	935	TCR_25.clonotypes.ALL	J	J -BAL-08	CD8	COVID-19
6173	208	0.000163515456534369	TGTGCCGTGAACTCTGATGCAGGCAAATCAACCTTT	CAVNSDAGKSTF	TRAV12-2*00(974.1)	NA	TRAJ27*00(251.2)	12	NA	NA	16	3	NA	NA	TGTGCCGTGAACTCTGATGCAGGCAAATCAACCTTT	0	36	TRAC*00(43.7)	NA	NA	NA	NA	NA	NA	NA	NA	NA	NA	NA	NA	NA	NA	-1	-8	936	TCR_25.clonotypes.ALL	J	J -BAL-08	CD8	COVID-19
6174	207	0.000162729324531799	TGTGCTTTCATGAAGCGGTCGACCGGCACTGCCAGTAAACTCACCTTT	CAFMKRSTGTASKLTF	TRAV38-1*00(615.8)	NA	TRAJ44*00(284.7)	16	NA	NA	21	4	NA	NA	TGTGCTTTCATGAAGCGGTCGACCGGCACTGCCAGTAAACTCACCTTT	0	48	TRAC*00(66.9)	NA	NA	NA	NA	NA	NA	NA	NA	NA	NA	NA	NA	NA	NA	-1	-5	937	TCR_25.clonotypes.ALL	J	J -BAL-08	CD8	COVID-19
6175	207	0.000162729324531799	TGTGCTAGCAGGGAAGGGAGCGGTGGTGAGCAGTTCTTC	CASREGSGGEQFF	TRBV27*00(950.5)	TRBD2*00(25)	TRBJ2-1*00(204.2)	11	18	23	26	14	NA	NA	TGTGCTAGCAGGGAAGGGAGCGGTGGTGAGCAGTTCTTC	0	39	TRBC2*00(62.5)	NA	NA	NA	NA	NA	NA	NA	NA	NA	NA	NA	NA	NA	NA	-6	-9	938	TCR_25.clonotypes.ALL	J	J -BAL-08	CD8	COVID-19
6176	206	0.00016194319252923	TGTGTCAGCAGTTCCCGGGGCCCCTACGAGCAGTACTTC	CVSSSRGPYEQYF	TRBV27*00(873.8)	TRBD1*00(30), TRBD2*00(30)	TRBJ2-7*00(223.3)	13	13	19	22	8	NA	NA	TGTGTCAGCAGTTCCCGGGGCCCCTACGAGCAGTACTTC	0	39	TRBC2*00(67.8)	NA	NA	NA	NA	NA	NA	NA	NA	NA	NA	NA	NA	NA	NA	-4	-2	939	TCR_25.clonotypes.ALL	J	J -BAL-08	CD8	COVID-19
6177	206	0.00016194319252923	TGTGCTGTGAGAGAAGACTTTCAGAAACTTGTATTT	CAVREDFQKLVF	TRAV3*00(564.8)	NA	TRAJ8*00(245.6)	14	NA	NA	17	2	NA	NA	TGTGCTGTGAGAGAAGACTTTCAGAAACTTGTATTT	0	36	TRAC*00(43.6)	NA	NA	NA	NA	NA	NA	NA	NA	NA	NA	NA	NA	NA	NA	-2	-10	940	TCR_25.clonotypes.ALL	J	J -BAL-08	CD8	COVID-19
6178	205	0.000161157060526661	TGTGTTGTGAGTGATCCTAACCAGGCAGGAACTGCTCTGATCTTT	CVVSDPNQAGTALIF	TRAV8-2*00(685)	NA	TRAJ15*00(238.5)	16	NA	NA	18	1	NA	NA	TGTGTTGTGAGTGATCCTAACCAGGCAGGAACTGCTCTGATCTTT	0	45	TRAC*00(43.1)	NA	NA	NA	NA	NA	NA	NA	NA	NA	NA	NA	NA	NA	NA	2	-2	941	TCR_25.clonotypes.ALL	J	J -BAL-08	CD8	COVID-19
6179	205	0.000161157060526661	TGTGCTCTTGGGGAACTAGAACTGACCAATTCACCCCTCCACTTT	CALGELELTNSPLHF	TRDV1*00(789)	NA	TRAJ27*00(65)	19	NA	NA	41	21	NA	NA	TGTGCTCTTGGGGAACTAGAACTGACCAATTCACCCCTCCACTTT	0	45	NA	NA	NA	NA	NA	NA	NA	NA	NA	NA	NA	NA	NA	NA	NA	2	-24	942	TCR_25.clonotypes.ALL	J	J -BAL-08	CD8	COVID-19
6180	205	0.000161157060526661	TGTGCCAGCAGCCGAGACAACCGACGCACAGATACGCAGTATTAT	CASSRDNRRTDTQYY	TRBV6-5*00(959.6)	NA	TRBJ2-3*00(222.3)	11	NA	NA	25	13	NA	NA	TGTGCCAGCAGCCGAGACAACCGACGCACAGATACGCAGTATTAT	0	45	TRBC2*00(31.6)	NA	NA	NA	NA	NA	NA	NA	NA	NA	NA	NA	NA	NA	NA	-6	-1	943	TCR_25.clonotypes.ALL	J	J -BAL-08	CD8	COVID-19
6181	205	0.000161157060526661	TGCGCCAGCAGCCAAGATATGGCGGAGCTCGAGCAGTACTTC	CASSQDMAELEQYF	TRBV4-3*00(1004.4), TRBV4-2*00(988.4)	NA	TRBJ2-7*00(203)	18	NA	NA	29	10	NA	NA	TGCGCCAGCAGCCAAGATATGGCGGAGCTCGAGCAGTACTTC	0	42	TRBC2*00(60.3)	NA	NA	NA	NA	NA	NA	NA	NA	NA	NA	NA	NA	NA	NA	1	-6	944	TCR_25.clonotypes.ALL	J	J -BAL-08	CD8	COVID-19
6182	205	0.000161157060526661	TGTGCCAGCAGCTTGGGCTACGAGCAGTACTTC	CASSLGYEQYF	TRBV7-9*00(1031.3)	NA	TRBJ2-7*00(217.4)	14	NA	NA	17	2	NA	NA	TGTGCCAGCAGCTTGGGCTACGAGCAGTACTTC	0	33	TRBC2*00(54.1)	NA	NA	NA	NA	NA	NA	NA	NA	NA	NA	NA	NA	NA	NA	-3	-3	945	TCR_25.clonotypes.ALL	J	J -BAL-08	CD8	COVID-19
6183	204	0.000160370928524092	TGTGCCAGCAGCCGGGGCGGGCCAGGATCCTACAATGAGCAGTTCTTC	CASSRGGPGSYNEQFF	TRBV7-3*00(948.1)	TRBD1*00(30), TRBD2*00(29)	TRBJ2-1*00(244.5)	12	13	19	27	14	NA	NA	TGTGCCAGCAGCCGGGGCGGGCCAGGATCCTACAATGAGCAGTTCTTC	0	48	TRBC2*00(61.3)	NA	NA	NA	NA	NA	NA	NA	NA	NA	NA	NA	NA	NA	NA	-5	-1	946	TCR_25.clonotypes.ALL	J	J -BAL-08	CD8	COVID-19
6184	204	0.000160370928524092	TGTGCCAGCAGCCAAGACCGGGACGCAAACACCGGGGAGCTGTTTTTT	CASSQDRDANTGELFF	TRBV4-2*00(973.1), TRBV4-3*00(957.1)	TRBD1*00(30), TRBD2*00(30)	TRBJ2-2*00(247.9)	17	17	23	23	5	NA	NA	TGTGCCAGCAGCCAAGACCGGGACGCAAACACCGGGGAGCTGTTTTTT	0	48	TRBC2*00(58.9)	NA	NA	NA	NA	NA	NA	NA	NA	NA	NA	NA	NA	NA	NA	0	2	947	TCR_25.clonotypes.ALL	J	J -BAL-08	CD8	COVID-19
6185	204	0.000160370928524092	TGTGTTAGCTACGAAGATAAGGTCCATGAGCAGTTCTTC	CVSYEDKVHEQFF	TRBV6-6*00(911.6)	NA	TRBJ2-1*00(209.3)	4	NA	NA	25	20	NA	NA	TGTGTTAGCTACGAAGATAAGGTCCATGAGCAGTTCTTC	0	39	TRBC2*00(66.4)	NA	NA	NA	NA	NA	NA	NA	NA	NA	NA	NA	NA	NA	NA	-13	-8	950	TCR_25.clonotypes.ALL	J	J -BAL-08	CD8	COVID-19
6186	204	0.000160370928524092	TGTGCTAGCGGGCCCAGGGACTTCTACGAGCAGTACTTC	CASGPRDFYEQYF	TRBV27*00(925.1)	TRBD2*00(30)	TRBJ2-7*00(216)	9	16	22	23	13	NA	NA	TGTGCTAGCGGGCCCAGGGACTTCTACGAGCAGTACTTC	0	39	TRBC2*00(60.5)	NA	NA	NA	NA	NA	NA	NA	NA	NA	NA	NA	NA	NA	NA	-8	-3	951	TCR_25.clonotypes.ALL	J	J -BAL-08	CD8	COVID-19
6187	204	0.000160370928524092	TGTGCCAGCAGCCCCGGGACAGGGTATGGCTACACCTTC	CASSPGTGYGYTF	TRBV9*00(1003.3)	TRBD1*00(60)	TRBJ1-2*00(214.7)	12	12	24	24	11	NA	NA	TGTGCCAGCAGCCCCGGGACAGGGTATGGCTACACCTTC	0	39	TRBC1*00(67.6)	NA	NA	NA	NA	NA	NA	NA	NA	NA	NA	NA	NA	NA	NA	-4	-5	952	TCR_25.clonotypes.ALL	J	J -BAL-08	CD8	COVID-19
6188	204	0.000160370928524092	TGTGTAATGAGAGACCCCCCCTTCAAAACTATCTTT	CVMRDPPFKTIF	TRAV14DV4*00(966.2)	NA	TRAJ9*00(233.3)	14	NA	NA	20	5	NA	NA	TGTGTAATGAGAGACCCCCCCTTCAAAACTATCTTT	0	36	TRAC*00(67.2)	NA	NA	NA	NA	NA	NA	NA	NA	NA	NA	NA	NA	NA	NA	-3	-14	953	TCR_25.clonotypes.ALL	J	J -BAL-08	CD8	COVID-19
6189	203	0.000159584796521523	TGTGCCAGCAGTTACGGCAACACCGCTGGGGCCAACGTCCTGACTTTC	CASSYGNTAGANVLTF	TRBV6-5*00(966.3)	NA	TRBJ2-6*00(254.6)	15	NA	NA	25	9	NA	NA	TGTGCCAGCAGTTACGGCAACACCGCTGGGGCCAACGTCCTGACTTTC	0	48	TRBC2*00(58.4)	NA	NA	NA	NA	NA	NA	NA	NA	NA	NA	NA	NA	NA	NA	-2	-2	956	TCR_25.clonotypes.ALL	J	J -BAL-08	CD8	COVID-19
6190	202	0.000158798664518954	TGTGCTGTGTCGGACTATAACACCGACAAGCTCATCTTT	CAVSDYNTDKLIF	TRAV20*00(934.4)	NA	TRAJ34*00(270.6)	9	NA	NA	15	5	NA	NA	TGTGCTGTGTCGGACTATAACACCGACAAGCTCATCTTT	0	39	TRAC*00(64.8)	NA	NA	NA	NA	NA	NA	NA	NA	NA	NA	NA	NA	NA	NA	-4	-3	957	TCR_25.clonotypes.ALL	J	J -BAL-08	CD8	COVID-19
6191	201	0.000158012532516385	TGTGTAGGGGACTCAGGAACCTACAAATACATCTTT	CVGDSGTYKYIF	TRAV29DV5*00(852.5)	NA	TRAJ40*00(277.4)	4	NA	NA	11	6	NA	NA	TGTGTAGGGGACTCAGGAACCTACAAATACATCTTT	0	36	TRAC*00(56.8)	NA	NA	NA	NA	NA	NA	NA	NA	NA	NA	NA	NA	NA	NA	-9	-5	958	TCR_25.clonotypes.ALL	J	J -BAL-08	CD8	COVID-19
6192	200	0.000157226400513816	TGTGCCAGTTGGATCAGGGAAGACACCGGGGAGCTGTTTTTT	CASWIREDTGELFF	TRBV2*00(948)	TRBD1*00(25)	TRBJ2-2*00(238.9)	8	14	19	22	13	NA	NA	TGTGCCAGTTGGATCAGGGAAGACACCGGGGAGCTGTTTTTT	0	42	TRBC2*00(68)	NA	NA	NA	NA	NA	NA	NA	NA	NA	NA	NA	NA	NA	NA	-9	-3	959	TCR_25.clonotypes.ALL	J	J -BAL-08	CD8	COVID-19
6193	200	0.000157226400513816	TGTGCAATGAGCGAGGGTCAGAATTTTGTCTTT	CAMSEGQNFVF	TRAV12-3*00(1000.4)	NA	TRAJ26*00(239.9)	13	NA	NA	15	1	NA	NA	TGTGCAATGAGCGAGGGTCAGAATTTTGTCTTT	0	33	TRAC*00(58.2)	NA	NA	NA	NA	NA	NA	NA	NA	NA	NA	NA	NA	NA	NA	0	-11	960	TCR_25.clonotypes.ALL	J	J -BAL-08	CD8	COVID-19
6194	199	0.000156440268511247	TGTGCCAGCAGTTTAGTAGGGGACCCGTATGGCTACACCTTC	CASSLVGDPYGYTF	TRBV28*00(944.2)	TRBD1*00(25), TRBD2*00(25)	TRBJ1-2*00(213.2)	15	19	24	27	11	NA	NA	TGTGCCAGCAGTTTAGTAGGGGACCCGTATGGCTACACCTTC	0	42	TRBC1*00(58.7)	NA	NA	NA	NA	NA	NA	NA	NA	NA	NA	NA	NA	NA	NA	-2	-5	962	TCR_25.clonotypes.ALL	J	J -BAL-08	CD8	COVID-19
6195	199	0.000156440268511247	TGTGCCAGCAGTCCTGCAGTAAGCAATCAGCCCCAGCATTTT	CASSPAVSNQPQHF	TRBV6-5*00(981.1)	NA	TRBJ1-5*00(243.7)	12	NA	NA	21	8	NA	NA	TGTGCCAGCAGTCCTGCAGTAAGCAATCAGCCCCAGCATTTT	0	42	TRBC1*00(58.6)	NA	NA	NA	NA	NA	NA	NA	NA	NA	NA	NA	NA	NA	NA	-5	-1	963	TCR_25.clonotypes.ALL	J	J -BAL-08	CD8	COVID-19
6196	199	0.000156440268511247	TGTGTCAGCAGTTTCAGAGAGGGAGAGACCCAGTACTTC	CVSSFREGETQYF	TRBV12-4*00(991.9)	TRBD2*00(25)	TRBJ2-5*00(218.7)	14	18	23	23	8	NA	NA	TGTGTCAGCAGTTTCAGAGAGGGAGAGACCCAGTACTTC	0	39	TRBC2*00(63.1)	NA	NA	NA	NA	NA	NA	NA	NA	NA	NA	NA	NA	NA	NA	-3	-4	964	TCR_25.clonotypes.ALL	J	J -BAL-08	CD8	COVID-19
6197	199	0.000156440268511247	TGTGCTAGCAGTTTAGGGGGCACAGATACGCAGTATTTT	CASSLGGTDTQYF	TRBV12-4*00(962.3)	NA	TRBJ2-3*00(236.3)	16	NA	NA	19	2	NA	NA	TGTGCTAGCAGTTTAGGGGGCACAGATACGCAGTATTTT	0	39	TRBC2*00(59.4)	NA	NA	NA	NA	NA	NA	NA	NA	NA	NA	NA	NA	NA	NA	-1	-1	965	TCR_25.clonotypes.ALL	J	J -BAL-08	CD8	COVID-19
6198	198	0.000155654136508678	TGTGCCAGCAGTGCTTCGGAGAGCAATCAGCCCCAGCATTTT	CASSASESNQPQHF	TRBV28*00(943.3)	NA	TRBJ1-5*00(243.9)	12	NA	NA	21	8	NA	NA	TGTGCCAGCAGTGCTTCGGAGAGCAATCAGCCCCAGCATTTT	0	42	TRBC1*00(59.7)	NA	NA	NA	NA	NA	NA	NA	NA	NA	NA	NA	NA	NA	NA	-5	-1	966	TCR_25.clonotypes.ALL	J	J -BAL-08	CD8	COVID-19
6199	198	0.000155654136508678	TGTGCAATGAAGGACTTTGGAAATGAGAAATTAACCTTT	CAMKDFGNEKLTF	TRAV14DV4*00(789.3)	NA	TRAJ48*00(279.6)	10	NA	NA	13	2	NA	NA	TGTGCAATGAAGGACTTTGGAAATGAGAAATTAACCTTT	0	39	TRAC*00(41.4)	NA	NA	NA	NA	NA	NA	NA	NA	NA	NA	NA	NA	NA	NA	-7	-6	967	TCR_25.clonotypes.ALL	J	J -BAL-08	CD8	COVID-19
6200	197	0.000154868004506109	TGTGCTGCGTCCCAAGACACAGGCTTTCAGAAACTTGTATTT	CAASQDTGFQKLVF	TRAV1-2*00(794.4)	NA	TRAJ8*00(281.5)	7	NA	NA	16	8	NA	NA	TGTGCTGCGTCCCAAGACACAGGCTTTCAGAAACTTGTATTT	0	42	TRAC*00(55.1)	NA	NA	NA	NA	NA	NA	NA	NA	NA	NA	NA	NA	NA	NA	-7	-3	968	TCR_25.clonotypes.ALL	J	J -BAL-08	CD8	COVID-19
6201	197	0.000154868004506109	TGTGTCAGCAGCCGGGACAGCTCCTACGAGCAGTACTTC	CVSSRDSSYEQYF	TRBV12-4*00(957.7)	TRBD1*00(35), TRBD2*00(35)	TRBJ2-7*00(242.9)	11	11	18	18	6	NA	NA	TGTGTCAGCAGCCGGGACAGCTCCTACGAGCAGTACTTC	0	39	TRBC2*00(67.4)	NA	NA	NA	NA	NA	NA	NA	NA	NA	NA	NA	NA	NA	NA	-6	2	969	TCR_25.clonotypes.ALL	J	J -BAL-08	CD8	COVID-19
6202	197	0.000154868004506109	TGTGCCAGCAGCTTAGGAGGAGAAGCTTTCTTT	CASSLGGEAFF	TRBV7-9*00(1036.2)	NA	TRBJ1-1*00(198.5)	16	NA	NA	21	4	NA	NA	TGTGCCAGCAGCTTAGGAGGAGAAGCTTTCTTT	0	33	TRBC1*00(56.3)	NA	NA	NA	NA	NA	NA	NA	NA	NA	NA	NA	NA	NA	NA	-1	-8	970	TCR_25.clonotypes.ALL	J	J -BAL-08	CD8	COVID-19
6203	196	0.00015408187250354	TGTGCCAGCAGCCAAGGGTCTCGGGGAGCGGAGACCCAGTACTTC	CASSQGSRGAETQYF	TRBV4-2*00(980.1), TRBV4-3*00(964.1)	TRBD2*00(25)	TRBJ2-5*00(214.3)	16	23	28	30	13	NA	NA	TGTGCCAGCAGCCAAGGGTCTCGGGGAGCGGAGACCCAGTACTTC	0	45	TRBC2*00(62.8)	NA	NA	NA	NA	NA	NA	NA	NA	NA	NA	NA	NA	NA	NA	-1	-5	971	TCR_25.clonotypes.ALL	J	J -BAL-08	CD8	COVID-19
6204	196	0.00015408187250354	TGTGCCACCAGTGAAGGGGACTTCCAAGAGACCCAGTACTTC	CATSEGDFQETQYF	TRBV24-1*00(573.7)	TRBD2*00(30)	TRBJ2-5*00(234.6)	14	16	22	23	8	NA	NA	TGTGCCACCAGTGAAGGGGACTTCCAAGAGACCCAGTACTTC	0	42	TRBC2*00(67.9)	NA	NA	NA	NA	NA	NA	NA	NA	NA	NA	NA	NA	NA	NA	-4	-1	972	TCR_25.clonotypes.ALL	J	J -BAL-08	CD8	COVID-19
6205	196	0.00015408187250354	TGTGCCAGCAGCTTGGGCAACCCGGGCTACGAGCAGTACTTC	CASSLGNPGYEQYF	TRBV5-6*00(996.3)	TRBD1*00(30), TRBD2*00(30)	TRBJ2-7*00(218)	20	20	26	26	5	NA	NA	TGTGCCAGCAGCTTGGGCAACCCGGGCTACGAGCAGTACTTC	0	42	TRBC2*00(63.5)	NA	NA	NA	NA	NA	NA	NA	NA	NA	NA	NA	NA	NA	NA	4	-3	973	TCR_25.clonotypes.ALL	J	J -BAL-08	CD8	COVID-19
6206	195	0.00015329574050097	TGTGCCAGCAGTGAGTCAGGGCTCCTCAATCAGCCCCAGCATTTT	CASSESGLLNQPQHF	TRBV25-1*00(954.2)	TRBD1*00(25), TRBD2*00(25)	TRBJ1-5*00(234)	14	16	21	26	11	NA	NA	TGTGCCAGCAGTGAGTCAGGGCTCCTCAATCAGCCCCAGCATTTT	0	45	TRBC1*00(62.4)	NA	NA	NA	NA	NA	NA	NA	NA	NA	NA	NA	NA	NA	NA	-3	-3	974	TCR_25.clonotypes.ALL	J	J -BAL-08	CD8	COVID-19
6207	195	0.00015329574050097	TGCGTCAGCAGTGACCCCAACAGGGTCTCAGCTTTCTTT	CVSSDPNRVSAFF	TRBV10-2*00(928.5)	TRBD1*00(30)	TRBJ1-1*00(189)	14	19	25	29	14	NA	NA	TGCGTCAGCAGTGACCCCAACAGGGTCTCAGCTTTCTTT	0	39	TRBC1*00(69.8)	NA	NA	NA	NA	NA	NA	NA	NA	NA	NA	NA	NA	NA	NA	-3	-10	975	TCR_25.clonotypes.ALL	J	J -BAL-08	CD8	COVID-19
6208	194	0.000152509608498401	TGTGCCAGCAGCCAACTAGGACAGGGAGGTGAAAAACTGTTTTTT	CASSQLGQGGEKLFF	TRBV7-8*00(964.3)	TRBD1*00(40)	TRBJ1-4*00(217.9)	12	18	26	29	16	NA	NA	TGTGCCAGCAGCCAACTAGGACAGGGAGGTGAAAAACTGTTTTTT	0	45	TRBC1*00(54.2)	NA	NA	NA	NA	NA	NA	NA	NA	NA	NA	NA	NA	NA	NA	-5	-7	976	TCR_25.clonotypes.ALL	J	J -BAL-08	CD8	COVID-19
6209	194	0.000152509608498401	TGTGCCAGCAGCCCGACACAGGGTTACTACGAGCAGTACTTC	CASSPTQGYYEQYF	TRBV2*00(975.8)	TRBD1*00(30)	TRBJ2-7*00(218.5)	11	17	23	26	14	NA	NA	TGTGCCAGCAGCCCGACACAGGGTTACTACGAGCAGTACTTC	0	42	TRBC2*00(62.5)	NA	NA	NA	NA	NA	NA	NA	NA	NA	NA	NA	NA	NA	NA	-6	-3	977	TCR_25.clonotypes.ALL	J	J -BAL-08	CD8	COVID-19
6210	194	0.000152509608498401	TGTGCAGGTTCTCGGAATTCAGGAAACACACCTCTTGTCTTT	CAGSRNSGNTPLVF	TRAV27*00(852.8)	NA	TRAJ29*00(303)	8	NA	NA	12	3	NA	NA	TGTGCAGGTTCTCGGAATTCAGGAAACACACCTCTTGTCTTT	0	42	TRAC*00(69.1)	NA	NA	NA	NA	NA	NA	NA	NA	NA	NA	NA	NA	NA	NA	-2	1	978	TCR_25.clonotypes.ALL	J	J -BAL-08	CD8	COVID-19
6211	194	0.000152509608498401	TGTGCCATCCCGGGACAGGGGGGCGGCTACACCTTC	CAIPGQGGGYTF	TRBV7-8*00(982.5)	TRBD1*00(75)	TRBJ1-2*00(198.9)	7	7	22	24	16	NA	NA	TGTGCCATCCCGGGACAGGGGGGCGGCTACACCTTC	0	36	TRBC1*00(60.7)	NA	NA	NA	NA	NA	NA	NA	NA	NA	NA	NA	NA	NA	NA	-10	-8	979	TCR_25.clonotypes.ALL	J	J -BAL-08	CD8	COVID-19
6212	192	0.000150937344493263	TGTGCCATCAGGGGGTCCAGGGGCGTTGAGGGATATGGCTACACCTTC	CAIRGSRGVEGYGYTF	TRBV10-3*00(945.1)	TRBD1*00(30)	TRBJ1-2*00(213)	11	17	23	33	21	NA	NA	TGTGCCATCAGGGGGTCCAGGGGCGTTGAGGGATATGGCTACACCTTC	0	48	TRBC1*00(50.4)	NA	NA	NA	NA	NA	NA	NA	NA	NA	NA	NA	NA	NA	NA	-6	-5	980	TCR_25.clonotypes.ALL	J	J -BAL-08	CD8	COVID-19
6213	192	0.000150937344493263	TGTGTTGTGAGGCCAGCCGGTAACCAGTTCTATTTT	CVVRPAGNQFYF	TRAV21*00(958)	NA	TRAJ49*00(252.7)	14	NA	NA	16	1	NA	NA	TGTGTTGTGAGGCCAGCCGGTAACCAGTTCTATTTT	0	36	TRAC*00(71.1)	NA	NA	NA	NA	NA	NA	NA	NA	NA	NA	NA	NA	NA	NA	2	-5	981	TCR_25.clonotypes.ALL	J	J -BAL-08	CD8	COVID-19
6214	191	0.000150151212490694	TGTGCCAGCAGCCCAGACGGCTACAATGAGCAGTTCTTC	CASSPDGYNEQFF	TRBV27*00(991.8)	NA	TRBJ2-1*00(234.4)	11	NA	NA	20	8	NA	NA	TGTGCCAGCAGCCCAGACGGCTACAATGAGCAGTTCTTC	0	39	TRBC2*00(62.9)	NA	NA	NA	NA	NA	NA	NA	NA	NA	NA	NA	NA	NA	NA	-6	-3	982	TCR_25.clonotypes.ALL	J	J -BAL-08	CD8	COVID-19
6215	191	0.000150151212490694	TGTGCCAGCAGCGTCGGGGGCAATCAGCCCCAGCATTTT	CASSVGGNQPQHF	TRBV9*00(1002.5)	NA	TRBJ1-5*00(239.2)	14	NA	NA	19	4	NA	NA	TGTGCCAGCAGCGTCGGGGGCAATCAGCCCCAGCATTTT	0	39	TRBC1*00(60.2)	NA	NA	NA	NA	NA	NA	NA	NA	NA	NA	NA	NA	NA	NA	-2	-2	983	TCR_25.clonotypes.ALL	J	J -BAL-08	CD8	COVID-19
6216	191	0.000150151212490694	TGTGCAGTAAGCGTGGGAACCGGTAACCAGTTCTATTTT	CAVSVGTGNQFYF	TRAV29DV5*00(956.5)	NA	TRAJ49*00(257.5)	13	NA	NA	18	4	NA	NA	TGTGCAGTAAGCGTGGGAACCGGTAACCAGTTCTATTTT	0	39	TRAC*00(69.2)	NA	NA	NA	NA	NA	NA	NA	NA	NA	NA	NA	NA	NA	NA	0	-4	984	TCR_25.clonotypes.ALL	J	J -BAL-08	CD8	COVID-19
6217	191	0.000150151212490694	TGTGCAATGAGCGGGACTGGAGGCTTCAAAACTATCTTT	CAMSGTGGFKTIF	TRAV14DV4*00(953.9)	NA	TRAJ9*00(272.4)	11	NA	NA	15	3	NA	NA	TGTGCAATGAGCGGGACTGGAGGCTTCAAAACTATCTTT	0	39	TRAC*00(52.4)	NA	NA	NA	NA	NA	NA	NA	NA	NA	NA	NA	NA	NA	NA	-6	-6	985	TCR_25.clonotypes.ALL	J	J -BAL-08	CD8	COVID-19
6218	191	0.000150151212490694	TGTGCCAGCAGCCTTTCGGGCTTTGGCTACACCTTC	CASSLSGFGYTF	TRBV14*00(1079)	NA	TRBJ1-2*00(203)	13	NA	NA	23	9	NA	NA	TGTGCCAGCAGCCTTTCGGGCTTTGGCTACACCTTC	0	36	TRBC1*00(58.7)	NA	NA	NA	NA	NA	NA	NA	NA	NA	NA	NA	NA	NA	NA	-4	-7	986	TCR_25.clonotypes.ALL	J	J -BAL-08	CD8	COVID-19
6219	190	0.000149365080488125	TGTGCTACGGACGCTAGGCACTCTGGGGCTGGGAGTTACCAACTCACTTTC	CATDARHSGAGSYQLTF	TRAV17*00(697.9)	NA	TRAJ28*00(310.6)	14	NA	NA	19	4	NA	NA	TGTGCTACGGACGCTAGGCACTCTGGGGCTGGGAGTTACCAACTCACTTTC	0	51	TRAC*00(36)	NA	NA	NA	NA	NA	NA	NA	NA	NA	NA	NA	NA	NA	NA	1	-3	987	TCR_25.clonotypes.ALL	J	J -BAL-08	CD8	COVID-19
6220	190	0.000149365080488125	TGTGCCAGCAGTTTAGCAGGGGGGGCGGATACGCAGTATTTT	CASSLAGGADTQYF	TRBV12-3*00(992.1), TRBV12-4*00(885.2)	TRBD1*00(35)	TRBJ2-3*00(214.4)	17	20	27	27	9	NA	NA	TGTGCCAGCAGTTTAGCAGGGGGGGCGGATACGCAGTATTTT	0	42	TRBC2*00(55.6)	NA	NA	NA	NA	NA	NA	NA	NA	NA	NA	NA	NA	NA	NA	0	-6	988	TCR_25.clonotypes.ALL	J	J -BAL-08	CD8	COVID-19
6221	190	0.000149365080488125	TGTGCCAGCAGCCCGGGGGTAGAGGATCAGCCCCAGCATTTT	CASSPGVEDQPQHF	TRBV7-9*00(972.5)	TRBD1*00(25), TRBD2*00(25)	TRBJ1-5*00(223.7)	12	12	17	25	12	NA	NA	TGTGCCAGCAGCCCGGGGGTAGAGGATCAGCCCCAGCATTTT	0	42	TRBC1*00(55.7)	NA	NA	NA	NA	NA	NA	NA	NA	NA	NA	NA	NA	NA	NA	-5	-5	989	TCR_25.clonotypes.ALL	J	J -BAL-08	CD8	COVID-19
6222	189	0.000148578948485556	TGTGCCTGGAGCGCCGGGACTAGCGGGGTAATCTACGAGCAGTACTTC	CAWSAGTSGVIYEQYF	TRBV30*00(879.5)	TRBD2*00(70)	TRBJ2-7*00(217.8)	11	13	27	32	20	NA	NA	TGTGCCTGGAGCGCCGGGACTAGCGGGGTAATCTACGAGCAGTACTTC	0	48	TRBC2*00(52.8)	NA	NA	NA	NA	NA	NA	NA	NA	NA	NA	NA	NA	NA	NA	-3	-3	990	TCR_25.clonotypes.ALL	J	J -BAL-08	CD8	COVID-19
6223	189	0.000148578948485556	TGTGCCAGCAGTGAACCCCAAGAGACCCAGTACTTC	CASSEPQETQYF	TRBV6-1*00(941.4)	NA	TRBJ2-5*00(233.8)	15	NA	NA	17	1	NA	NA	TGTGCCAGCAGTGAACCCCAAGAGACCCAGTACTTC	0	36	TRBC2*00(60.7)	NA	NA	NA	NA	NA	NA	NA	NA	NA	NA	NA	NA	NA	NA	-2	-1	991	TCR_25.clonotypes.ALL	J	J -BAL-08	CD8	COVID-19
6224	189	0.000148578948485556	TGTGCCAGCAGTGAACCAGGCTATGGCTACACCTTC	CASSEPGYGYTF	TRBV6-1*00(1015.6)	NA	TRBJ1-2*00(219.1)	15	NA	NA	20	4	NA	NA	TGTGCCAGCAGTGAACCAGGCTATGGCTACACCTTC	0	36	TRBC1*00(54.3)	NA	NA	NA	NA	NA	NA	NA	NA	NA	NA	NA	NA	NA	NA	-2	-4	992	TCR_25.clonotypes.ALL	J	J -BAL-08	CD8	COVID-19
6225	188	0.000147792816482987	TGCGCCAGCAGTCAAGAGGTGGGGGCGGACTATGGCTACACCTTC	CASSQEVGADYGYTF	TRBV4-1*00(947.7)	TRBD1*00(35)	TRBJ1-2*00(223.7)	17	20	27	28	10	NA	NA	TGCGCCAGCAGTCAAGAGGTGGGGGCGGACTATGGCTACACCTTC	0	45	TRBC1*00(63.1)	NA	NA	NA	NA	NA	NA	NA	NA	NA	NA	NA	NA	NA	NA	0	-3	993	TCR_25.clonotypes.ALL	J	J -BAL-08	CD8	COVID-19
6226	188	0.000147792816482987	TGTGCCAGTAGTTTAGGGAGCGGGGTGGATACGCAGTATTTT	CASSLGSGVDTQYF	TRBV27*00(941.8)	TRBD2*00(30)	TRBJ2-3*00(212.8)	15	18	24	27	11	NA	NA	TGTGCCAGTAGTTTAGGGAGCGGGGTGGATACGCAGTATTTT	0	42	TRBC2*00(61.4)	NA	NA	NA	NA	NA	NA	NA	NA	NA	NA	NA	NA	NA	NA	-2	-6	994	TCR_25.clonotypes.ALL	J	J -BAL-08	CD8	COVID-19
6227	188	0.000147792816482987	TGTGCCAGCAGCTTAAGGGTTACCGGGGAGCTGTTTTTT	CASSLRVTGELFF	TRBV7-9*00(1008.5)	NA	TRBJ2-2*00(229.5)	15	NA	NA	21	5	NA	NA	TGTGCCAGCAGCTTAAGGGTTACCGGGGAGCTGTTTTTT	0	39	TRBC2*00(56.6)	NA	NA	NA	NA	NA	NA	NA	NA	NA	NA	NA	NA	NA	NA	-2	-5	995	TCR_25.clonotypes.ALL	J	J -BAL-08	CD8	COVID-19
6228	187	0.000147006684480418	TGTGCCAGCAGTTACTCGGGCAGGGGGGGAACCGGGGAGCTGTTTTTT	CASSYSGRGGTGELFF	TRBV6-5*00(977.3)	TRBD1*00(35)	TRBJ2-2*00(229.4)	18	20	27	30	11	NA	NA	TGTGCCAGCAGTTACTCGGGCAGGGGGGGAACCGGGGAGCTGTTTTTT	0	48	TRBC2*00(58.6)	NA	NA	NA	NA	NA	NA	NA	NA	NA	NA	NA	NA	NA	NA	1	-5	996	TCR_25.clonotypes.ALL	J	J -BAL-08	CD8	COVID-19
6229	187	0.000147006684480418	TGTGCCAGCAGCCTCAGGGTGATGGGCAATCAGCCCCAGCATTTT	CASSLRVMGNQPQHF	TRBV28*00(1007.6)	TRBD1*00(25)	TRBJ1-5*00(239.3)	11	14	19	25	13	NA	NA	TGTGCCAGCAGCCTCAGGGTGATGGGCAATCAGCCCCAGCATTTT	0	45	TRBC1*00(68.1)	NA	NA	NA	NA	NA	NA	NA	NA	NA	NA	NA	NA	NA	NA	-6	-2	997	TCR_25.clonotypes.ALL	J	J -BAL-08	CD8	COVID-19
6230	186	0.000146220552477849	TGTGCCAGCCAAGGGGGGGTCGAAACCGGGGAGCTGTTTTTT	CASQGGVETGELFF	TRBV6-6*00(958.5)	TRBD1*00(30)	TRBJ2-2*00(229.7)	9	11	17	24	14	NA	NA	TGTGCCAGCCAAGGGGGGGTCGAAACCGGGGAGCTGTTTTTT	0	42	TRBC2*00(55.3)	NA	NA	NA	NA	NA	NA	NA	NA	NA	NA	NA	NA	NA	NA	-8	-5	998	TCR_25.clonotypes.ALL	J	J -BAL-08	CD8	COVID-19
6231	186	0.000146220552477849	TGTGCCAGCAGTCCGAACGGGGGAGATACGCAGTATTTT	CASSPNGGDTQYF	TRBV27*00(993.6)	TRBD1*00(25)	TRBJ2-3*00(219.1)	12	18	23	23	10	NA	NA	TGTGCCAGCAGTCCGAACGGGGGAGATACGCAGTATTTT	0	39	TRBC2*00(57.1)	NA	NA	NA	NA	NA	NA	NA	NA	NA	NA	NA	NA	NA	NA	-5	-5	999	TCR_25.clonotypes.ALL	J	J -BAL-08	CD8	COVID-19
6232	186	0.000146220552477849	TGTGCCACCACAGGGTCGCACTATGGCTACACCTTC	CATTGSHYGYTF	TRBV6-5*00(993)	TRBD1*00(30)	TRBJ1-2*00(223.7)	7	9	15	19	11	NA	NA	TGTGCCACCACAGGGTCGCACTATGGCTACACCTTC	0	36	TRBC1*00(55.7)	NA	NA	NA	NA	NA	NA	NA	NA	NA	NA	NA	NA	NA	NA	-10	-3	1000	TCR_25.clonotypes.ALL	J	J -BAL-08	CD8	COVID-19
6233	185	0.00014543442047528	TGTGTCAGCAGTTTAATGGGGGAAAGCGAGCAGTACTTC	CVSSLMGESEQYF	TRBV27*00(984.7)	TRBD1*00(25)	TRBJ2-7*00(203)	15	17	22	26	10	NA	NA	TGTGTCAGCAGTTTAATGGGGGAAAGCGAGCAGTACTTC	0	39	TRBC2*00(60.9)	NA	NA	NA	NA	NA	NA	NA	NA	NA	NA	NA	NA	NA	NA	-2	-6	1001	TCR_25.clonotypes.ALL	J	J -BAL-08	CD8	COVID-19
6234	185	0.00014543442047528	TGTGCTTTTGATTCAGATGGCCAGAAGCTGCTCTTT	CAFDSDGQKLLF	TRAV24*00(942.6)	NA	TRAJ16*00(260.7)	9	NA	NA	11	1	NA	NA	TGTGCTTTTGATTCAGATGGCCAGAAGCTGCTCTTT	0	36	TRAC*00(69.9)	NA	NA	NA	NA	NA	NA	NA	NA	NA	NA	NA	NA	NA	NA	-1	-4	1002	TCR_25.clonotypes.ALL	J	J -BAL-08	CD8	COVID-19
6235	185	0.00014543442047528	TGTGCCAGCACCGCCGGGACAGGGGAGCAGTTCTTC	CASTAGTGEQFF	TRBV12-3*00(990.3)	TRBD1*00(55)	TRBJ2-1*00(198.8)	10	13	24	24	13	NA	NA	TGTGCCAGCACCGCCGGGACAGGGGAGCAGTTCTTC	0	36	TRBC2*00(63.2)	NA	NA	NA	NA	NA	NA	NA	NA	NA	NA	NA	NA	NA	NA	-7	-10	1003	TCR_25.clonotypes.ALL	J	J -BAL-08	CD8	COVID-19
6236	184	0.000144648288472711	TGTGCCAGCAGTTTCTCTTTCGGCTCGACCTATGGCTACACCTTC	CASSFSFGSTYGYTF	TRBV12-3*00(1004.1)	NA	TRBJ1-2*00(218.3)	14	NA	NA	29	14	NA	NA	TGTGCCAGCAGTTTCTCTTTCGGCTCGACCTATGGCTACACCTTC	0	45	TRBC1*00(54.2)	NA	NA	NA	NA	NA	NA	NA	NA	NA	NA	NA	NA	NA	NA	-3	-4	1004	TCR_25.clonotypes.ALL	J	J -BAL-08	CD8	COVID-19
6237	184	0.000144648288472711	TGTGTTGTGAGGGGCAGCGGAGACAAGCTGACTTTT	CVVRGSGDKLTF	TRAV21*00(526.1)	NA	TRAJ46*00(270.2)	12	NA	NA	13	0	NA	NA	TGTGTTGTGAGGGGCAGCGGAGACAAGCTGACTTTT	0	36	TRAC*00(73.3)	NA	NA	NA	NA	NA	NA	NA	NA	NA	NA	NA	NA	NA	NA	0	-9	1005	TCR_25.clonotypes.ALL	J	J -BAL-08	CD8	COVID-19
6238	184	0.000144648288472711	TGTGCCGCCTTCGGGGGCTTTCAGAAACTTGTATTT	CAAFGGFQKLVF	TRAV8-1*00(777.4)	NA	TRAJ8*00(254.5)	7	NA	NA	15	7	NA	NA	TGTGCCGCCTTCGGGGGCTTTCAGAAACTTGTATTT	0	36	TRAC*00(47.6)	NA	NA	NA	NA	NA	NA	NA	NA	NA	NA	NA	NA	NA	NA	-7	-8	1006	TCR_25.clonotypes.ALL	J	J -BAL-08	CD8	COVID-19
6239	182	0.000143076024467572	TGCAGCGTTGGGACAGGGGCTTTCTCTGGGGCCAACGTCCTGACTTTC	CSVGTGAFSGANVLTF	TRBV29-1*00(853.2)	TRBD1*00(45)	TRBJ2-6*00(263.6)	10	10	19	23	12	NA	NA	TGCAGCGTTGGGACAGGGGCTTTCTCTGGGGCCAACGTCCTGACTTTC	0	48	TRBC2*00(61.6)	NA	NA	NA	NA	NA	NA	NA	NA	NA	NA	NA	NA	NA	NA	-4	0	1007	TCR_25.clonotypes.ALL	J	J -BAL-08	CD8	COVID-19
6240	182	0.000143076024467572	TGTGCAGGGCCTCATGGTGGTACTAGCTATGGAAAGCTGACATTT	CAGPHGGTSYGKLTF	TRAV25*00(639.9)	NA	TRAJ52*00(305.2)	11	NA	NA	14	2	NA	NA	TGTGCAGGGCCTCATGGTGGTACTAGCTATGGAAAGCTGACATTT	0	45	TRAC*00(38.4)	NA	NA	NA	NA	NA	NA	NA	NA	NA	NA	NA	NA	NA	NA	2	-7	1008	TCR_25.clonotypes.ALL	J	J -BAL-08	CD8	COVID-19
6241	182	0.000143076024467572	TGTGTTGTGAGTGCTACCTCAGGAACCTACAAATACATCTTT	CVVSATSGTYKYIF	TRAV8-2*00(444.5)	NA	TRAJ40*00(293.5)	13	NA	NA	9	NA	NA	NA	TGTGTTGTGAGTGCTACCTCAGGAACCTACAAATACATCTTT	0	42	TRAC*00(26.2)	NA	NA	NA	NA	NA	NA	NA	NA	NA	NA	NA	NA	NA	NA	-1	3	1009	TCR_25.clonotypes.ALL	J	J -BAL-08	CD8	COVID-19
6242	182	0.000143076024467572	TGTGCTATTGGTGGTACTAGCTATGGAAAGCTGACATTT	CAIGGTSYGKLTF	TRAV38-2DV8*00(934.1)	NA	TRAJ52*00(308.3)	6	NA	NA	8	1	NA	NA	TGTGCTATTGGTGGTACTAGCTATGGAAAGCTGACATTT	0	39	TRAC*00(70.9)	NA	NA	NA	NA	NA	NA	NA	NA	NA	NA	NA	NA	NA	NA	-10	-7	1010	TCR_25.clonotypes.ALL	J	J -BAL-08	CD8	COVID-19
6243	181	0.000142289892465003	TGTGCTTTCATGAAGCCGGCGGCAGGAGGAGGTGCTGACGGACTCACCTTT	CAFMKPAAGGGADGLTF	TRAV38-1*00(707.2)	NA	TRAJ45*00(297.5)	16	NA	NA	22	5	NA	NA	TGTGCTTTCATGAAGCCGGCGGCAGGAGGAGGTGCTGACGGACTCACCTTT	0	51	TRAC*00(64.2)	NA	NA	NA	NA	NA	NA	NA	NA	NA	NA	NA	NA	NA	NA	-1	-6	1011	TCR_25.clonotypes.ALL	J	J -BAL-08	CD8	COVID-19
6244	181	0.000142289892465003	TGTGCTGTGAAACATACCCCGAACACCGGTAACCAGTTCTATTTT	CAVKHTPNTGNQFYF	TRAV3*00(497.9)	NA	TRAJ49*00(277.8)	10	NA	NA	19	8	NA	NA	TGTGCTGTGAAACATACCCCGAACACCGGTAACCAGTTCTATTTT	0	45	TRAC*00(28.4)	NA	NA	NA	NA	NA	NA	NA	NA	NA	NA	NA	NA	NA	NA	-6	1	1012	TCR_25.clonotypes.ALL	J	J -BAL-08	CD8	COVID-19
6245	181	0.000142289892465003	TGTGTTGTGAACGTGGATAGCAGCTATAAATTGATCTTC	CVVNVDSSYKLIF	TRAV8-2*00(967.6)	NA	TRAJ12*00(282.3)	10	NA	NA	13	2	NA	NA	TGTGTTGTGAACGTGGATAGCAGCTATAAATTGATCTTC	0	39	TRAC*00(77.3)	NA	NA	NA	NA	NA	NA	NA	NA	NA	NA	NA	NA	NA	NA	-4	-3	1013	TCR_25.clonotypes.ALL	J	J -BAL-08	CD8	COVID-19
6246	180	0.000141503760462434	TGTGCCACCAGTGACCCTCCCGGGACAGGGGGCGAAAAACTGTTTTTT	CATSDPPGTGGEKLFF	TRBV24-1*00(943.5)	TRBD1*00(80)	TRBJ1-4*00(213.6)	14	17	33	33	18	NA	NA	TGTGCCACCAGTGACCCTCCCGGGACAGGGGGCGAAAAACTGTTTTTT	0	48	TRBC1*00(55.7)	NA	NA	NA	NA	NA	NA	NA	NA	NA	NA	NA	NA	NA	NA	-4	-8	1014	TCR_25.clonotypes.ALL	J	J -BAL-08	CD8	COVID-19
6247	179	0.000140717628459865	TGCGCCAGCAGCCAAGATAGGGACAGGGTAAGGGACATTCAGTACTTC	CASSQDRDRVRDIQYF	TRBV4-1*00(982.6)	TRBD1*00(45)	TRBJ2-4*00(209.7)	18	19	28	34	15	NA	NA	TGCGCCAGCAGCCAAGATAGGGACAGGGTAAGGGACATTCAGTACTTC	0	48	TRBC2*00(62.7)	NA	NA	NA	NA	NA	NA	NA	NA	NA	NA	NA	NA	NA	NA	1	-8	1015	TCR_25.clonotypes.ALL	J	J -BAL-08	CD8	COVID-19
6248	179	0.000140717628459865	TGCGCCAGCAGCCAAGATCATAGCTCCGCGGGGCCCCAGCATTTT	CASSQDHSSAGPQHF	TRBV4-1*00(987.3)	TRBD2*00(25)	TRBJ1-5*00(203.9)	19	27	32	32	12	NA	NA	TGCGCCAGCAGCCAAGATCATAGCTCCGCGGGGCCCCAGCATTTT	0	45	TRBC1*00(51)	NA	NA	NA	NA	NA	NA	NA	NA	NA	NA	NA	NA	NA	NA	2	-9	1016	TCR_25.clonotypes.ALL	J	J -BAL-08	CD8	COVID-19
6249	179	0.000140717628459865	TGTGCTGTGCATCCGATGGATAGCAGCTATAAATTGATCTTC	CAVHPMDSSYKLIF	TRAV21*00(945.6)	NA	TRAJ12*00(295.2)	9	NA	NA	2	NA	NA	NA	TGTGCTGTGCATCCGATGGATAGCAGCTATAAATTGATCTTC	0	42	TRAC*00(67.3)	NA	NA	NA	NA	NA	NA	NA	NA	NA	NA	NA	NA	NA	NA	-3	12	1017	TCR_25.clonotypes.ALL	J	J -BAL-08	CD8	COVID-19
6250	179	0.000140717628459865	TGTGCTGGGATCTCGAATTCAGGAAACACACCTCTTGTCTTT	CAGISNSGNTPLVF	TRAV36DV7*00(924.2)	NA	TRAJ29*00(293.8)	7	NA	NA	14	6	NA	NA	TGTGCTGGGATCTCGAATTCAGGAAACACACCTCTTGTCTTT	0	42	TRAC*00(70.5)	NA	NA	NA	NA	NA	NA	NA	NA	NA	NA	NA	NA	NA	NA	-6	-1	1018	TCR_25.clonotypes.ALL	J	J -BAL-08	CD8	COVID-19
6251	179	0.000140717628459865	TGTGCCAGCAGCTTAGAGGATGAAAAACTGTTTTTT	CASSLEDEKLFF	TRBV7-2*00(990.2)	NA	TRBJ1-4*00(223.7)	16	NA	NA	19	2	NA	NA	TGTGCCAGCAGCTTAGAGGATGAAAAACTGTTTTTT	0	36	TRBC1*00(57.5)	NA	NA	NA	NA	NA	NA	NA	NA	NA	NA	NA	NA	NA	NA	-1	-6	1019	TCR_25.clonotypes.ALL	J	J -BAL-08	CD8	COVID-19
6252	178	0.000139931496457296	TGTGCCAGCTCGGACAGGGATGGTGGCGATGAGCAGTTCTTC	CASSDRDGGDEQFF	TRBV27*00(957)	TRBD1*00(40)	TRBJ2-1*00(209.3)	9	11	19	28	18	NA	NA	TGTGCCAGCTCGGACAGGGATGGTGGCGATGAGCAGTTCTTC	0	42	TRBC2*00(57.5)	NA	NA	NA	NA	NA	NA	NA	NA	NA	NA	NA	NA	NA	NA	-8	-8	1020	TCR_25.clonotypes.ALL	J	J -BAL-08	CD8	COVID-19
6253	177	0.000139145364454727	TGTGCCAGCAGTTTAGGGGCAGCCGTCACAGATACGCAGTATTTT	CASSLGAAVTDTQYF	TRBV27*00(969.8)	TRBD1*00(25)	TRBJ2-3*00(233.4)	15	15	20	26	10	NA	NA	TGTGCCAGCAGTTTAGGGGCAGCCGTCACAGATACGCAGTATTTT	0	45	TRBC2*00(53.5)	NA	NA	NA	NA	NA	NA	NA	NA	NA	NA	NA	NA	NA	NA	-2	-2	1021	TCR_25.clonotypes.ALL	J	J -BAL-08	CD8	COVID-19
6254	177	0.000139145364454727	TGTGCCAGCAGTGACAGGGGGATGAGGGATGAGCAGTTCTTC	CASSDRGMRDEQFF	TRBV27*00(972.7)	TRBD1*00(45)	TRBJ2-1*00(209.1)	12	12	21	28	15	NA	NA	TGTGCCAGCAGTGACAGGGGGATGAGGGATGAGCAGTTCTTC	0	42	TRBC2*00(52.5)	NA	NA	NA	NA	NA	NA	NA	NA	NA	NA	NA	NA	NA	NA	-5	-8	1023	TCR_25.clonotypes.ALL	J	J -BAL-08	CD8	COVID-19
6255	176	0.000138359232452158	TGTGCCAGCAGCGTAGAGGTAGCGGGGGGGTACACAGATACGCAGTATTTT	CASSVEVAGGYTDTQYF	TRBV9*00(953.5)	TRBD2*00(39)	TRBJ2-3*00(233.9)	16	19	30	32	15	NA	NA	TGTGCCAGCAGCGTAGAGGTAGCGGGGGGGTACACAGATACGCAGTATTTT	0	51	TRBC2*00(60.4)	NA	NA	NA	NA	NA	NA	NA	NA	NA	NA	NA	NA	NA	NA	0	-2	1024	TCR_25.clonotypes.ALL	J	J -BAL-08	CD8	COVID-19
6256	176	0.000138359232452158	CGTGCCAGCAGTTTGCTGGAAAGCAATCAGCCCCAGCATTTT	RASSLLESNQPQHF	TRBV28*00(1037.5)	NA	TRBJ1-5*00(244.5)	14	NA	NA	21	6	NA	NA	CGTGCCAGCAGTTTGCTGGAAAGCAATCAGCCCCAGCATTTT	0	42	TRBC1*00(64)	NA	NA	NA	NA	NA	NA	NA	NA	NA	NA	NA	NA	NA	NA	-3	-1	1025	TCR_25.clonotypes.ALL	J	J -BAL-08	CD8	COVID-19
6257	175	0.000137573100449589	TGTGCCAGTAGTATGCGGACAGGAGAAGATTACAATCAGCCCCAGCATTTT	CASSMRTGEDYNQPQHF	TRBV19*00(964.9)	TRBD1*00(35)	TRBJ1-5*00(234.5)	14	16	23	32	17	NA	NA	TGTGCCAGTAGTATGCGGACAGGAGAAGATTACAATCAGCCCCAGCATTTT	0	51	TRBC1*00(58.5)	NA	NA	NA	NA	NA	NA	NA	NA	NA	NA	NA	NA	NA	NA	-3	-3	1026	TCR_25.clonotypes.ALL	J	J -BAL-08	CD8	COVID-19
6258	174	0.00013678696844702	TGTGCCAGCAGCGCCGGACAGGGAGTAAGTTTGGCCGGGGAGCTGTTTTTT	CASSAGQGVSLAGELFF	TRBV9*00(930.3)	TRBD1*00(40)	TRBJ2-2*00(224.5)	13	15	23	34	20	NA	NA	TGTGCCAGCAGCGCCGGACAGGGAGTAAGTTTGGCCGGGGAGCTGTTTTTT	0	51	TRBC2*00(61)	NA	NA	NA	NA	NA	NA	NA	NA	NA	NA	NA	NA	NA	NA	-3	-6	1027	TCR_25.clonotypes.ALL	J	J -BAL-08	CD8	COVID-19
6259	174	0.00013678696844702	TGTGCAGCAAGCTTAGGGTTTGGAAATGAGAAATTAACCTTT	CAASLGFGNEKLTF	TRAV29DV5*00(882.6)	NA	TRAJ48*00(270.1)	12	NA	NA	18	5	NA	NA	TGTGCAGCAAGCTTAGGGTTTGGAAATGAGAAATTAACCTTT	0	42	TRAC*00(51.9)	NA	NA	NA	NA	NA	NA	NA	NA	NA	NA	NA	NA	NA	NA	-1	-8	1029	TCR_25.clonotypes.ALL	J	J -BAL-08	CD8	COVID-19
6260	173	0.000136000836444451	TGCGCCAGCAGCCAGTCCCTGGGAAACGAGCAGTACTTC	CASSQSLGNEQYF	TRBV4-1*00(1002.5)	TRBD1*00(25), TRBD2*00(25)	TRBJ2-7*00(207.4)	14	16	21	25	10	NA	NA	TGCGCCAGCAGCCAGTCCCTGGGAAACGAGCAGTACTTC	0	39	TRBC2*00(54.3)	NA	NA	NA	NA	NA	NA	NA	NA	NA	NA	NA	NA	NA	NA	-3	-5	1030	TCR_25.clonotypes.ALL	J	J -BAL-08	CD8	COVID-19
6261	173	0.000136000836444451	TGTGTTCTCTCATACAACTTCAACAAATTTTACTTT	CVLSYNFNKFYF	TRAV9-2*00(961.7)	NA	TRAJ21*00(278.2)	8	NA	NA	11	2	NA	NA	TGTGTTCTCTCATACAACTTCAACAAATTTTACTTT	0	36	TRAC*00(71.4)	NA	NA	NA	NA	NA	NA	NA	NA	NA	NA	NA	NA	NA	NA	-6	1	1031	TCR_25.clonotypes.ALL	J	J -BAL-08	CD8	COVID-19
6262	173	0.000136000836444451	TGCAGCGTTGTATGGCGGGATGGCTACACCTTC	CSVVWRDGYTF	TRBV29-1*00(984.4)	TRBD2*00(25)	TRBJ1-2*00(207.9)	10	14	19	19	8	NA	NA	TGCAGCGTTGTATGGCGGGATGGCTACACCTTC	0	33	TRBC1*00(54.2)	NA	NA	NA	NA	NA	NA	NA	NA	NA	NA	NA	NA	NA	NA	-4	-6	1032	TCR_25.clonotypes.ALL	J	J -BAL-08	CD8	COVID-19
6263	172	0.000135214704441882	TGCGCCAGCAGCCAAGGTTCCATGACTTGGGCAGATACGCAGTATTTT	CASSQGSMTWADTQYF	TRBV4-1*00(963)	NA	TRBJ2-3*00(224.8)	16	NA	NA	31	14	NA	NA	TGCGCCAGCAGCCAAGGTTCCATGACTTGGGCAGATACGCAGTATTTT	0	48	TRBC2*00(58.9)	NA	NA	NA	NA	NA	NA	NA	NA	NA	NA	NA	NA	NA	NA	-1	-4	1033	TCR_25.clonotypes.ALL	J	J -BAL-08	CD8	COVID-19
6264	172	0.000135214704441882	TGTGTGGTTTACTCTGGGGCTGGGAGTTACCAACTCACTTTC	CVVYSGAGSYQLTF	TRAV12-1*00(858.3)	NA	TRAJ28*00(317.1)	8	NA	NA	9	0	NA	NA	TGTGTGGTTTACTCTGGGGCTGGGAGTTACCAACTCACTTTC	0	42	TRAC*00(52.7)	NA	NA	NA	NA	NA	NA	NA	NA	NA	NA	NA	NA	NA	NA	-5	-2	1034	TCR_25.clonotypes.ALL	J	J -BAL-08	CD8	COVID-19
6265	172	0.000135214704441882	TGTGTTGGGCCATACAACTTCAACAAATTTTACTTT	CVGPYNFNKFYF	TRAV35*00(945.3)	NA	TRAJ21*00(279.4)	10	NA	NA	11	0	NA	NA	TGTGTTGGGCCATACAACTTCAACAAATTTTACTTT	0	36	TRAC*00(73.8)	NA	NA	NA	NA	NA	NA	NA	NA	NA	NA	NA	NA	NA	NA	-2	1	1035	TCR_25.clonotypes.ALL	J	J -BAL-08	CD8	COVID-19
6266	171	0.000134428572439313	TGTGTGGTGAGCGCGATGGAGAGAACTGGGGCAAACAACCTCTTCTTT	CVVSAMERTGANNLFF	TRAV10*00(879.4)	NA	TRAJ36*00(274.4)	15	NA	NA	23	7	NA	NA	TGTGTGGTGAGCGCGATGGAGAGAACTGGGGCAAACAACCTCTTCTTT	0	48	TRAC*00(65.7)	NA	NA	NA	NA	NA	NA	NA	NA	NA	NA	NA	NA	NA	NA	2	-3	1036	TCR_25.clonotypes.ALL	J	J -BAL-08	CD8	COVID-19
6267	170	0.000133642440436744	TGTGCCAGTAGTACACAGGGGGCCGGGACCTACGAGCAGTACTTC	CASSTQGAGTYEQYF	TRBV19*00(323.2)	TRBD1*00(45)	TRBJ2-7*00(222.4)	13	14	23	28	14	NA	NA	TGTGCCAGTAGTACACAGGGGGCCGGGACCTACGAGCAGTACTTC	0	45	TRBC2*00(56.9)	NA	NA	NA	NA	NA	NA	NA	NA	NA	NA	NA	NA	NA	NA	-4	-2	1038	TCR_25.clonotypes.ALL	J	J -BAL-08	CD8	COVID-19
6268	170	0.000133642440436744	TGTGCCAGCAGTGAAGGGCAGGGTATCGCAGATACGCAGTATTTT	CASSEGQGIADTQYF	TRBV2*00(966.3)	TRBD1*00(25)	TRBJ2-3*00(224.5)	16	18	23	28	11	NA	NA	TGTGCCAGCAGTGAAGGGCAGGGTATCGCAGATACGCAGTATTTT	0	45	TRBC2*00(59.2)	NA	NA	NA	NA	NA	NA	NA	NA	NA	NA	NA	NA	NA	NA	-1	-4	1039	TCR_25.clonotypes.ALL	J	J -BAL-08	CD8	COVID-19
6269	170	0.000133642440436744	TGCGCCAGCAGTTTCACTAGCGGGGGCCCAGATACGCAGTATTTT	CASSFTSGGPDTQYF	TRBV5-1*00(924.1)	TRBD2*00(45)	TRBJ2-3*00(222.8)	11	15	24	28	16	NA	NA	TGCGCCAGCAGTTTCACTAGCGGGGGCCCAGATACGCAGTATTTT	0	45	TRBC2*00(61.1)	NA	NA	NA	NA	NA	NA	NA	NA	NA	NA	NA	NA	NA	NA	-5	-4	1040	TCR_25.clonotypes.ALL	J	J -BAL-08	CD8	COVID-19
6270	170	0.000133642440436744	TGTGCTAGCAGCTTAGGATCCGGCTACGAGCAGTACTAC	CASSLGSGYEQYY	TRBV7-2*00(957)	NA	TRBJ2-7*00(202.1)	16	NA	NA	23	6	NA	NA	TGTGCTAGCAGCTTAGGATCCGGCTACGAGCAGTACTAC	0	39	TRBC2*00(46.1)	NA	NA	NA	NA	NA	NA	NA	NA	NA	NA	NA	NA	NA	NA	-1	-3	1041	TCR_25.clonotypes.ALL	J	J -BAL-08	CD8	COVID-19
6271	169	0.000132856308434174	TGCGCCAGCAGCCAAGATCAGCAGGGGTTGGGCACTGAAGCTTTCTTT	CASSQDQQGLGTEAFF	TRBV4-1*00(980.5)	TRBD1*00(30)	TRBJ1-1*00(218.7)	19	21	27	32	12	NA	NA	TGCGCCAGCAGCCAAGATCAGCAGGGGTTGGGCACTGAAGCTTTCTTT	0	48	TRBC1*00(59.8)	NA	NA	NA	NA	NA	NA	NA	NA	NA	NA	NA	NA	NA	NA	2	-4	1042	TCR_25.clonotypes.ALL	J	J -BAL-08	CD8	COVID-19
6272	168	0.000132070176431605	TGTGCCAGCAGCCCGCCGGGGAGGGACTACGAGCAGTACTTC	CASSPPGRDYEQYF	TRBV9*00(404.4)	TRBD2*00(35)	TRBJ2-7*00(219.2)	12	18	25	26	13	NA	NA	TGTGCCAGCAGCCCGCCGGGGAGGGACTACGAGCAGTACTTC	0	42	TRBC2*00(68.3)	NA	NA	NA	NA	NA	NA	NA	NA	NA	NA	NA	NA	NA	NA	-4	-3	1043	TCR_25.clonotypes.ALL	J	J -BAL-08	CD8	COVID-19
6273	168	0.000132070176431605	TGTGTTACGGACGACCAGGGAGGAAAGCTTATCTTC	CVTDDQGGKLIF	TRAV17*00(705)	NA	TRAJ23*00(266.9)	13	NA	NA	13	NA	NA	NA	TGTGTTACGGACGACCAGGGAGGAAAGCTTATCTTC	0	36	TRAC*00(63.6)	NA	NA	NA	NA	NA	NA	NA	NA	NA	NA	NA	NA	NA	NA	0	-9	1044	TCR_25.clonotypes.ALL	J	J -BAL-08	CD8	COVID-19
6274	167	0.000131284044429036	TGTGCCAGCAGTTTAGGACAGGGCGGGGGCTACGAGCAGTACTTC	CASSLGQGGGYEQYF	TRBV7-2*00(970.4)	TRBD1*00(35)	TRBJ2-7*00(217.1)	16	16	23	29	12	NA	NA	TGTGCCAGCAGTTTAGGACAGGGCGGGGGCTACGAGCAGTACTTC	0	45	TRBC2*00(63.8)	NA	NA	NA	NA	NA	NA	NA	NA	NA	NA	NA	NA	NA	NA	-1	-3	1045	TCR_25.clonotypes.ALL	J	J -BAL-08	CD8	COVID-19
6275	167	0.000131284044429036	TGCGCCAGCAGCATGCTGACAGGGTCAGGCGAGCAGTACTTC	CASSMLTGSGEQYF	TRBV4-1*00(973.8)	TRBD1*00(35)	TRBJ2-7*00(202.5)	12	17	24	29	16	NA	NA	TGCGCCAGCAGCATGCTGACAGGGTCAGGCGAGCAGTACTTC	0	42	TRBC2*00(60.2)	NA	NA	NA	NA	NA	NA	NA	NA	NA	NA	NA	NA	NA	NA	-5	-6	1046	TCR_25.clonotypes.ALL	J	J -BAL-08	CD8	COVID-19
6276	166	0.000130497912426467	TGTGCTCTGAGTGAGCTGTCTCCCTCCAGCAATGCCAGACTCATGTTT	CALSELSPSSNARLMF	TRAV19*00(959.6)	NA	TRAJ31*00(248.7)	15	NA	NA	29	13	NA	NA	TGTGCTCTGAGTGAGCTGTCTCCCTCCAGCAATGCCAGACTCATGTTT	0	48	TRAC*00(71.5)	NA	NA	NA	NA	NA	NA	NA	NA	NA	NA	NA	NA	NA	NA	-2	-7	1047	TCR_25.clonotypes.ALL	J	J -BAL-08	CD8	COVID-19
6277	166	0.000130497912426467	TGTGCCAGCAGCTTAGAATCCGGGCTTGCCTCCAATGAGCAGTTCTTC	CASSLESGLASNEQFF	TRBV7-2*00(969.7)	TRBD1*00(25), TRBD2*00(25)	TRBJ2-1*00(223.3)	16	19	24	28	11	NA	NA	TGTGCCAGCAGCTTAGAATCCGGGCTTGCCTCCAATGAGCAGTTCTTC	0	48	TRBC2*00(53.3)	NA	NA	NA	NA	NA	NA	NA	NA	NA	NA	NA	NA	NA	NA	-1	-2	1048	TCR_25.clonotypes.ALL	J	J -BAL-08	CD8	COVID-19
6278	166	0.000130497912426467	TGTGCCAGCAGCTTAGCAGTTACAGCTTCCTACGAGCAGTACTTC	CASSLAVTASYEQYF	TRBV7-2*00(962.6)	NA	TRBJ2-7*00(228.5)	17	NA	NA	27	9	NA	NA	TGTGCCAGCAGCTTAGCAGTTACAGCTTCCTACGAGCAGTACTTC	0	45	TRBC2*00(61.5)	NA	NA	NA	NA	NA	NA	NA	NA	NA	NA	NA	NA	NA	NA	0	-1	1049	TCR_25.clonotypes.ALL	J	J -BAL-08	CD8	COVID-19
6279	165	0.000129711780423898	TGTGCAGCAAGTAGTGGCTCAACCCTGGGGAGGCTATACTTT	CAASSGSTLGRLYF	TRAV13-1*00(976.9)	NA	TRAJ18*00(286.5)	13	NA	NA	15	1	NA	NA	TGTGCAGCAAGTAGTGGCTCAACCCTGGGGAGGCTATACTTT	0	42	TRAC*00(65.4)	NA	NA	NA	NA	NA	NA	NA	NA	NA	NA	NA	NA	NA	NA	0	-8	1051	TCR_25.clonotypes.ALL	J	J -BAL-08	CD8	COVID-19
6280	164	0.000128925648421329	TGTGCCAGCAGTTCCCGGGGCGCTCACACAGATACGCAGTATTAT	CASSSRGAHTDTQYY	TRBV27*00(963.5)	TRBD1*00(35), TRBD2*00(30)	TRBJ2-3*00(217.7)	13	16	23	26	12	NA	NA	TGTGCCAGCAGTTCCCGGGGCGCTCACACAGATACGCAGTATTAT	0	45	TRBC2*00(37.5)	NA	NA	NA	NA	NA	NA	NA	NA	NA	NA	NA	NA	NA	NA	-4	-2	1052	TCR_25.clonotypes.ALL	J	J -BAL-08	CD8	COVID-19
6281	164	0.000128925648421329	TGCGCCAGCAGCTTCACTAGCGGGGGCCCAGATACGCAGTATTAT	CASSFTSGGPDTQYY	TRBV5-1*00(958.4)	TRBD2*00(45)	TRBJ2-3*00(206.9)	14	15	24	28	13	NA	NA	TGCGCCAGCAGCTTCACTAGCGGGGGCCCAGATACGCAGTATTAT	0	45	TRBC2*00(34.7)	NA	NA	NA	NA	NA	NA	NA	NA	NA	NA	NA	NA	NA	NA	-2	-4	1053	TCR_25.clonotypes.ALL	J	J -BAL-08	CD8	COVID-19
6282	164	0.000128925648421329	TGTGCTAGCAGCCGGACTAGCGGGGGGGCCCAGTACTTC	CASSRTSGGAQYF	TRBV7-9*00(948.8)	TRBD2*00(59)	TRBJ2-5*00(193.3)	12	13	28	28	15	NA	NA	TGTGCTAGCAGCCGGACTAGCGGGGGGGCCCAGTACTTC	0	39	TRBC2*00(61.6)	NA	NA	NA	NA	NA	NA	NA	NA	NA	NA	NA	NA	NA	NA	-5	-9	1055	TCR_25.clonotypes.ALL	J	J -BAL-08	CD8	COVID-19
6283	163	0.00012813951641876	TGTGCAGCAACCACTGATACGAACACCGGTAACCAGTTCTATTTT	CAATTDTNTGNQFYF	TRAV29DV5*00(912.4)	NA	TRAJ49*00(282.7)	10	NA	NA	19	8	NA	NA	TGTGCAGCAACCACTGATACGAACACCGGTAACCAGTTCTATTTT	0	45	TRAC*00(67.9)	NA	NA	NA	NA	NA	NA	NA	NA	NA	NA	NA	NA	NA	NA	-3	1	1056	TCR_25.clonotypes.ALL	J	J -BAL-08	CD8	COVID-19
6284	162	0.000127353384416191	TGTGCCAGCAGCCAAGAAAACGGGGGGCCCTCCTACGAGCAGTACTTC	CASSQENGGPSYEQYF	TRBV4-2*00(978.7), TRBV4-3*00(962.7)	TRBD1*00(30)	TRBJ2-7*00(233.9)	17	22	28	29	11	NA	NA	TGTGCCAGCAGCCAAGAAAACGGGGGGCCCTCCTACGAGCAGTACTTC	0	48	TRBC2*00(64.5)	NA	NA	NA	NA	NA	NA	NA	NA	NA	NA	NA	NA	NA	NA	0	0	1057	TCR_25.clonotypes.ALL	J	J -BAL-08	CD8	COVID-19
6285	162	0.000127353384416191	TGTGCCAGCAGTCGAGGGTGGGATAGCTCCTACGAGCAGTACTTC	CASSRGWDSSYEQYF	TRBV25-1*00(977.1)	TRBD2*00(25)	TRBJ2-7*00(242.6)	12	13	18	24	11	NA	NA	TGTGCCAGCAGTCGAGGGTGGGATAGCTCCTACGAGCAGTACTTC	0	45	TRBC2*00(56.5)	NA	NA	NA	NA	NA	NA	NA	NA	NA	NA	NA	NA	NA	NA	-5	2	1058	TCR_25.clonotypes.ALL	J	J -BAL-08	CD8	COVID-19
6286	162	0.000127353384416191	TGTGCCAGCAGCTTAGGGCAGGGTAATTCACCCCTCCACTTT	CASSLGQGNSPLHF	TRBV7-9*00(990.1)	TRBD1*00(25)	TRBJ1-6*00(233.9)	16	18	23	23	6	NA	NA	TGTGCCAGCAGCTTAGGGCAGGGTAATTCACCCCTCCACTTT	0	42	TRBC1*00(51.2)	NA	NA	NA	NA	NA	NA	NA	NA	NA	NA	NA	NA	NA	NA	-1	-6	1059	TCR_25.clonotypes.ALL	J	J -BAL-08	CD8	COVID-19
6287	162	0.000127353384416191	TGTGTAGGGAAAACCTCCTACGACAAGGTGATATTT	CVGKTSYDKVIF	TRAV25*00(825.8)	NA	TRAJ50*00(292.6)	9	NA	NA	8	NA	NA	NA	TGTGTAGGGAAAACCTCCTACGACAAGGTGATATTT	0	36	TRAC*00(63.6)	NA	NA	NA	NA	NA	NA	NA	NA	NA	NA	NA	NA	NA	NA	0	-1	1060	TCR_25.clonotypes.ALL	J	J -BAL-08	CD8	COVID-19
6288	161	0.000126567252413622	TGTGCAGCAAGTGGCGGCTTTGGAAATGAGAAATTAACCTTT	CAASGGFGNEKLTF	TRAV29DV5*00(918.9)	NA	TRAJ48*00(276.1)	11	NA	NA	17	5	NA	NA	TGTGCAGCAAGTGGCGGCTTTGGAAATGAGAAATTAACCTTT	0	42	TRAC*00(67.3)	NA	NA	NA	NA	NA	NA	NA	NA	NA	NA	NA	NA	NA	NA	-2	-7	1062	TCR_25.clonotypes.ALL	J	J -BAL-08	CD8	COVID-19
6289	161	0.000126567252413622	TGTGCTGTGAGAGACAGCAGCGACTACAAGCTCAGCTTT	CAVRDSSDYKLSF	TRAV3*00(547.3)	NA	TRAJ20*00(247.5)	16	NA	NA	20	3	NA	NA	TGTGCTGTGAGAGACAGCAGCGACTACAAGCTCAGCTTT	0	39	TRAC*00(32.9)	NA	NA	NA	NA	NA	NA	NA	NA	NA	NA	NA	NA	NA	NA	0	-7	1063	TCR_25.clonotypes.ALL	J	J -BAL-08	CD8	COVID-19
6290	161	0.000126567252413622	TGTGCCAGTTTATACCCAGGGGAAGAGACCCAGTACTTC	CASLYPGEETQYF	TRBV28*00(941.8)	TRBD1*00(30)	TRBJ2-5*00(223.9)	8	16	22	22	13	NA	NA	TGTGCCAGTTTATACCCAGGGGAAGAGACCCAGTACTTC	0	39	TRBC2*00(63.9)	NA	NA	NA	NA	NA	NA	NA	NA	NA	NA	NA	NA	NA	NA	-9	-3	1064	TCR_25.clonotypes.ALL	J	J -BAL-08	CD8	COVID-19
6291	161	0.000126567252413622	TGTGCCAGCAGTGAGGGCTCTGAGAATACGCAGTATTTT	CASSEGSENTQYF	TRBV6-4*00(1072.5)	NA	TRBJ2-3*00(208.6)	14	NA	NA	25	10	NA	NA	TGTGCCAGCAGTGAGGGCTCTGAGAATACGCAGTATTTT	0	39	TRBC2*00(56.1)	NA	NA	NA	NA	NA	NA	NA	NA	NA	NA	NA	NA	NA	NA	-3	-7	1065	TCR_25.clonotypes.ALL	J	J -BAL-08	CD8	COVID-19
6292	160	0.000125781120411053	TGTGCTGTGCAGGCCCGGGACAGCAGTGCTTCCAAGATAATCTTT	CAVQARDSSASKIIF	TRAV20*00(791.9)	NA	TRAJ3*00(281.3)	15	NA	NA	19	3	NA	NA	TGTGCTGTGCAGGCCCGGGACAGCAGTGCTTCCAAGATAATCTTT	0	45	TRAC*00(36.6)	NA	NA	NA	NA	NA	NA	NA	NA	NA	NA	NA	NA	NA	NA	2	-5	1066	TCR_25.clonotypes.ALL	J	J -BAL-08	CD8	COVID-19
6293	160	0.000125781120411053	TGTGCCACCGGACCGGGCGGAGACTATGGCTACACCTTC	CATGPGGDYGYTF	TRBV24-1*00(980.9)	TRBD1*00(25), TRBD2*00(25)	TRBJ1-2*00(223.4)	9	12	17	22	12	NA	NA	TGTGCCACCGGACCGGGCGGAGACTATGGCTACACCTTC	0	39	TRBC1*00(50.7)	NA	NA	NA	NA	NA	NA	NA	NA	NA	NA	NA	NA	NA	NA	-9	-3	1067	TCR_25.clonotypes.ALL	J	J -BAL-08	CD8	COVID-19
6294	157	0.000123422724403345	TGCGCCAGCAGCTTGGGTGGGACGGTACCCTCCTACGAGCAGTACTTC	CASSLGGTVPSYEQYF	TRBV5-1*00(959.7)	TRBD1*00(25), TRBD2*00(25)	TRBJ2-7*00(232.8)	16	18	23	29	12	NA	NA	TGCGCCAGCAGCTTGGGTGGGACGGTACCCTCCTACGAGCAGTACTTC	0	48	TRBC2*00(58.6)	NA	NA	NA	NA	NA	NA	NA	NA	NA	NA	NA	NA	NA	NA	0	0	1068	TCR_25.clonotypes.ALL	J	J -BAL-08	CD8	COVID-19
6295	157	0.000123422724403345	TGTGCCATACACCGGGACGGAAGCAATCAGCCCCAGCATTTT	CAIHRDGSNQPQHF	TRBV6-3*00(793.2), TRBV6-2*00(791)	TRBD1*00(35), TRBD2*00(35)	TRBJ1-5*00(244.6)	7	11	18	21	13	NA	NA	TGTGCCATACACCGGGACGGAAGCAATCAGCCCCAGCATTTT	0	42	TRBC1*00(68)	NA	NA	NA	NA	NA	NA	NA	NA	NA	NA	NA	NA	NA	NA	-10	-1	1069	TCR_25.clonotypes.ALL	J	J -BAL-08	CD8	COVID-19
6296	157	0.000123422724403345	TGTGCTGCCCTCTCTGGCAACACAGGCAAACTAATCTTT	CAALSGNTGKLIF	TRAV21*00(895.7)	NA	TRAJ37*00(291.5)	7	NA	NA	11	3	NA	NA	TGTGCTGCCCTCTCTGGCAACACAGGCAAACTAATCTTT	0	39	TRAC*00(65.2)	NA	NA	NA	NA	NA	NA	NA	NA	NA	NA	NA	NA	NA	NA	-5	-3	1070	TCR_25.clonotypes.ALL	J	J -BAL-08	CD8	COVID-19
6297	156	0.000122636592400776	TGTGCCAGCAGTTTAAAAGGACCCCACTACAATGAGCAGTTCTTC	CASSLKGPHYNEQFF	TRBV27*00(976.1)	NA	TRBJ2-1*00(234.6)	15	NA	NA	26	10	NA	NA	TGTGCCAGCAGTTTAAAAGGACCCCACTACAATGAGCAGTTCTTC	0	45	TRBC2*00(60.7)	NA	NA	NA	NA	NA	NA	NA	NA	NA	NA	NA	NA	NA	NA	-2	-3	1071	TCR_25.clonotypes.ALL	J	J -BAL-08	CD8	COVID-19
6298	156	0.000122636592400776	TGTGCCAGTAGTGTCGGGGGGCCTACAGATACGCAGTATTTT	CASSVGGPTDTQYF	TRBV27*00(920.1)	TRBD1*00(30)	TRBJ2-3*00(227.6)	12	16	22	24	11	NA	NA	TGTGCCAGTAGTGTCGGGGGGCCTACAGATACGCAGTATTTT	0	42	TRBC2*00(60.5)	NA	NA	NA	NA	NA	NA	NA	NA	NA	NA	NA	NA	NA	NA	-5	-3	1072	TCR_25.clonotypes.ALL	J	J -BAL-08	CD8	COVID-19
6299	156	0.000122636592400776	TGTGCCAGCAGTTTCGGCGCGTCAAGGGACTTC	CASSFGASRDF	TRBV12-4*00(1019.1)	TRBD1*00(25)	TRBJ2-5*00(164.4)	14	15	20	28	13	NA	NA	TGTGCCAGCAGTTTCGGCGCGTCAAGGGACTTC	0	33	TRBC2*00(63.1)	NA	NA	NA	NA	NA	NA	NA	NA	NA	NA	NA	NA	NA	NA	-3	-15	1074	TCR_25.clonotypes.ALL	J	J -BAL-08	CD8	COVID-19
6300	156	0.000122636592400776	TGCAGTGCTAGAACGACGCGGGGCTACACCTTC	CSARTTRGYTF	TRBV20-1*00(601.9)	NA	TRBJ1-2*00(199.7)	12	NA	NA	21	8	NA	NA	TGCAGTGCTAGAACGACGCGGGGCTACACCTTC	0	33	TRBC1*00(69.2)	NA	NA	NA	NA	NA	NA	NA	NA	NA	NA	NA	NA	NA	NA	-2	-8	1075	TCR_25.clonotypes.ALL	J	J -BAL-08	CD8	COVID-19
6301	155	0.000121850460398207	TGCAGCGCTGTCCGGGGACGACAGCAAGGGGCAGATACGCAGTATTTT	CSAVRGRQQGADTQYF	TRBV29-1*00(925)	TRBD1*00(44)	TRBJ2-3*00(224.8)	7	7	19	31	23	NA	NA	TGCAGCGCTGTCCGGGGACGACAGCAAGGGGCAGATACGCAGTATTTT	0	48	TRBC2*00(62.1)	NA	NA	NA	NA	NA	NA	NA	NA	NA	NA	NA	NA	NA	NA	-7	-4	1076	TCR_25.clonotypes.ALL	J	J -BAL-08	CD8	COVID-19
6302	153	0.000120278196393069	TGTGCCAGCAGCTTAGGTGCGGGGGCCAACACTGAAGCTTTCTTT	CASSLGAGANTEAFF	TRBV11-2*00(965.8)	TRBD1*00(30)	TRBJ1-1*00(228.7)	16	20	26	27	10	NA	NA	TGTGCCAGCAGCTTAGGTGCGGGGGCCAACACTGAAGCTTTCTTT	0	45	TRBC1*00(55)	NA	NA	NA	NA	NA	NA	NA	NA	NA	NA	NA	NA	NA	NA	-1	-2	1077	TCR_25.clonotypes.ALL	J	J -BAL-08	CD8	COVID-19
6303	153	0.000120278196393069	TGTGCCAGCAGGGCCGGGACAGGGGAAGTCGAGCAGTACTTC	CASRAGTGEVEQYF	TRBV2*00(974.9)	TRBD1*00(60)	TRBJ2-7*00(203.3)	11	13	25	29	17	NA	NA	TGTGCCAGCAGGGCCGGGACAGGGGAAGTCGAGCAGTACTTC	0	42	TRBC2*00(57.6)	NA	NA	NA	NA	NA	NA	NA	NA	NA	NA	NA	NA	NA	NA	-6	-6	1078	TCR_25.clonotypes.ALL	J	J -BAL-08	CD8	COVID-19
6304	153	0.000120278196393069	TGTGCAGTAAGGCCACTAGGCGACTACAAGCTCAGCTTT	CAVRPLGDYKLSF	TRAV23DV6*00(564.8)	NA	TRAJ20*00(250)	11	NA	NA	20	8	NA	NA	TGTGCAGTAAGGCCACTAGGCGACTACAAGCTCAGCTTT	0	39	TRAC*00(73.6)	NA	NA	NA	NA	NA	NA	NA	NA	NA	NA	NA	NA	NA	NA	-2	-7	1080	TCR_25.clonotypes.ALL	J	J -BAL-08	CD8	COVID-19
6305	152	0.0001194920643905	TGCGCCAGCAGCCAAGAGACCGGGACAGGGGTGTACGAGCAGTACTTC	CASSQETGTGVYEQYF	TRBV5-1*00(953.9)	TRBD1*00(60)	TRBJ2-7*00(213)	12	19	31	33	20	NA	NA	TGCGCCAGCAGCCAAGAGACCGGGACAGGGGTGTACGAGCAGTACTTC	0	48	TRBC2*00(55.7)	NA	NA	NA	NA	NA	NA	NA	NA	NA	NA	NA	NA	NA	NA	-4	-4	1081	TCR_25.clonotypes.ALL	J	J -BAL-08	CD8	COVID-19
6306	152	0.0001194920643905	TGTGCTGTGATACTCTCGGGTTCTGCAAGGCAACTGACCTTT	CAVILSGSARQLTF	TRAV21*00(951.3)	NA	TRAJ22*00(271.3)	10	NA	NA	18	7	NA	NA	TGTGCTGTGATACTCTCGGGTTCTGCAAGGCAACTGACCTTT	0	42	TRAC*00(67.9)	NA	NA	NA	NA	NA	NA	NA	NA	NA	NA	NA	NA	NA	NA	-2	-8	1082	TCR_25.clonotypes.ALL	J	J -BAL-08	CD8	COVID-19
6307	152	0.0001194920643905	TGTGCTACGGACTTTAATGCAGGCAACATGCTCACCTTT	CATDFNAGNMLTF	TRAV17*00(578.2)	NA	TRAJ39*00(276.5)	12	NA	NA	14	1	NA	NA	TGTGCTACGGACTTTAATGCAGGCAACATGCTCACCTTT	0	39	TRAC*00(78.7)	NA	NA	NA	NA	NA	NA	NA	NA	NA	NA	NA	NA	NA	NA	-1	-7	1084	TCR_25.clonotypes.ALL	J	J -BAL-08	CD8	COVID-19
6308	152	0.0001194920643905	TGTGCAGCAACCGGCACTGCCAGTAAACTCACCTTT	CAATGTASKLTF	TRAV13-1*00(997.9)	NA	TRAJ44*00(284.1)	10	NA	NA	9	NA	NA	NA	TGTGCAGCAACCGGCACTGCCAGTAAACTCACCTTT	0	36	TRAC*00(61)	NA	NA	NA	NA	NA	NA	NA	NA	NA	NA	NA	NA	NA	NA	-3	-5	1085	TCR_25.clonotypes.ALL	J	J -BAL-08	CD8	COVID-19
6309	151	0.000118705932387931	TGCGCCAGCAGCGCTTCACAGGGAGGCGTCACTGAAGCTTTCTAT	CASSASQGGVTEAFY	TRBV5-1*00(954)	TRBD1*00(30), TRBD2*00(30)	TRBJ1-1*00(202.2)	12	17	23	29	16	NA	NA	TGCGCCAGCAGCGCTTCACAGGGAGGCGTCACTGAAGCTTTCTAT	0	45	TRBC1*00(35.5)	NA	NA	NA	NA	NA	NA	NA	NA	NA	NA	NA	NA	NA	NA	-4	-4	1087	TCR_25.clonotypes.ALL	J	J -BAL-08	CD8	COVID-19
6310	151	0.000118705932387931	TGCGCCAGCAGCGGATTAACTGACCCCTCAGGGGAGCAGTTCTTC	CASSGLTDPSGEQFF	TRBV5-1*00(958.6)	TRBD1*00(25), TRBD2*00(25)	TRBJ2-1*00(199.2)	12	23	28	33	20	NA	NA	TGCGCCAGCAGCGGATTAACTGACCCCTCAGGGGAGCAGTTCTTC	0	45	TRBC2*00(57.5)	NA	NA	NA	NA	NA	NA	NA	NA	NA	NA	NA	NA	NA	NA	-4	-10	1088	TCR_25.clonotypes.ALL	J	J -BAL-08	CD8	COVID-19
6311	151	0.000118705932387931	TGTGCCAGTAGTCCTACAGGGTCCTGGGACGAGCAGTACTTC	CASSPTGSWDEQYF	TRBV19*00(368.6)	TRBD1*00(30)	TRBJ2-7*00(210)	12	15	21	28	15	NA	NA	TGTGCCAGTAGTCCTACAGGGTCCTGGGACGAGCAGTACTTC	0	42	TRBC2*00(70.2)	NA	NA	NA	NA	NA	NA	NA	NA	NA	NA	NA	NA	NA	NA	-5	-5	1089	TCR_25.clonotypes.ALL	J	J -BAL-08	CD8	COVID-19
6312	150	0.000117919800385362	TGTGCCAGCAGCTTAACCCCTGTAGCGGGCGCTAACAATGGGCAGTTCTTC	CASSLTPVAGANNGQFF	TRBV7-3*00(969.5)	TRBD2*00(35), TRBD1*00(30)	TRBJ2-1*00(208.2)	17	22	29	34	16	NA	NA	TGTGCCAGCAGCTTAACCCCTGTAGCGGGCGCTAACAATGGGCAGTTCTTC	0	51	TRBC2*00(62.9)	NA	NA	NA	NA	NA	NA	NA	NA	NA	NA	NA	NA	NA	NA	0	-5	1090	TCR_25.clonotypes.ALL	J	J -BAL-08	CD8	COVID-19
6313	150	0.000117919800385362	TGTGTGGTGAGGATAAATAATGCAGGCAACATGCTCACCTTT	CVVRINNAGNMLTF	TRAV10*00(942.3)	NA	TRAJ39*00(285)	11	NA	NA	15	3	NA	NA	TGTGTGGTGAGGATAAATAATGCAGGCAACATGCTCACCTTT	0	42	TRAC*00(64.8)	NA	NA	NA	NA	NA	NA	NA	NA	NA	NA	NA	NA	NA	NA	-2	-5	1091	TCR_25.clonotypes.ALL	J	J -BAL-08	CD8	COVID-19
6314	150	0.000117919800385362	TGTGCCGTGAACCCAAGAAACTATGGTCAGAATTTTGTCTTT	CAVNPRNYGQNFVF	TRAV12-2*00(974.2)	NA	TRAJ26*00(271)	12	NA	NA	18	5	NA	NA	TGTGCCGTGAACCCAAGAAACTATGGTCAGAATTTTGTCTTT	0	42	TRAC*00(66.9)	NA	NA	NA	NA	NA	NA	NA	NA	NA	NA	NA	NA	NA	NA	-1	-5	1092	TCR_25.clonotypes.ALL	J	J -BAL-08	CD8	COVID-19
6315	150	0.000117919800385362	TGTGTCAGCAGTTTATCTAGCACAGATACGCAGTATTTT	CVSSLSSTDTQYF	TRBV15*00(924.4)	NA	TRBJ2-3*00(253.5)	11	NA	NA	16	4	NA	NA	TGTGTCAGCAGTTTATCTAGCACAGATACGCAGTATTTT	0	39	TRBC2*00(63.1)	NA	NA	NA	NA	NA	NA	NA	NA	NA	NA	NA	NA	NA	NA	-6	2	1093	TCR_25.clonotypes.ALL	J	J -BAL-08	CD8	COVID-19
6316	149	0.000117133668382793	TGCGCCAGCAGCCCCCTTGAGGGGTACCAACAGCCCCAGCATTTT	CASSPLEGYQQPQHF	TRBV4-1*00(963.2)	TRBD1*00(25), TRBD2*00(25)	TRBJ1-5*00(214.4)	13	19	24	30	16	NA	NA	TGCGCCAGCAGCCCCCTTGAGGGGTACCAACAGCCCCAGCATTTT	0	45	TRBC1*00(61.9)	NA	NA	NA	NA	NA	NA	NA	NA	NA	NA	NA	NA	NA	NA	-4	-7	1094	TCR_25.clonotypes.ALL	J	J -BAL-08	CD8	COVID-19
6317	149	0.000117133668382793	TGTGCCACTTCCTGGACTAGCGGGGCGTATGAGCAGTTCTTC	CATSWTSGAYEQFF	TRBV28*00(850.1)	TRBD2*00(55)	TRBJ2-1*00(207)	7	13	24	28	20	NA	NA	TGTGCCACTTCCTGGACTAGCGGGGCGTATGAGCAGTTCTTC	0	42	TRBC2*00(63.9)	NA	NA	NA	NA	NA	NA	NA	NA	NA	NA	NA	NA	NA	NA	-10	-8	1095	TCR_25.clonotypes.ALL	J	J -BAL-08	CD8	COVID-19
6318	149	0.000117133668382793	TGTGCTGTGAGTGGTGCTACAAACAAGCTCATCTTT	CAVSGATNKLIF	TRAV8-6*00(652.6)	NA	TRAJ32*00(270.9)	13	NA	NA	12	NA	NA	NA	TGTGCTGTGAGTGGTGCTACAAACAAGCTCATCTTT	0	36	TRAC*00(40.5)	NA	NA	NA	NA	NA	NA	NA	NA	NA	NA	NA	NA	NA	NA	-1	-11	1096	TCR_25.clonotypes.ALL	J	J -BAL-08	CD8	COVID-19
6319	149	0.000117133668382793	TGTGCCAGCAGTCCGAACCAAGAAACCCAGTACTTC	CASSPNQETQYF	TRBV27*00(1001.3)	NA	TRBJ2-5*00(223.2)	12	NA	NA	16	3	NA	NA	TGTGCCAGCAGTCCGAACCAAGAAACCCAGTACTTC	0	36	TRBC2*00(55.1)	NA	NA	NA	NA	NA	NA	NA	NA	NA	NA	NA	NA	NA	NA	-5	0	1097	TCR_25.clonotypes.ALL	J	J -BAL-08	CD8	COVID-19
6320	149	0.000117133668382793	TGTGCAGCCGGGGGTCTTGGGAATGTGCTGCATTGC	CAAGGLGNVLHC	TRAV13-1*00(981.7)	NA	TRAJ35*00(253)	8	NA	NA	16	7	NA	NA	TGTGCAGCCGGGGGTCTTGGGAATGTGCTGCATTGC	0	36	TRAC*00(70.9)	NA	NA	NA	NA	NA	NA	NA	NA	NA	NA	NA	NA	NA	NA	-5	-8	1098	TCR_25.clonotypes.ALL	J	J -BAL-08	CD8	COVID-19
6321	148	0.000116347536380224	TGTGCTCTGAGTGATCCCTTGGCCTCAGGAACCTACAAATACATCTTT	CALSDPLASGTYKYIF	TRAV19*00(853.6)	NA	TRAJ40*00(280.7)	14	NA	NA	22	7	NA	NA	TGTGCTCTGAGTGATCCCTTGGCCTCAGGAACCTACAAATACATCTTT	0	48	TRAC*00(44.6)	NA	NA	NA	NA	NA	NA	NA	NA	NA	NA	NA	NA	NA	NA	-3	-4	1099	TCR_25.clonotypes.ALL	J	J -BAL-08	CD8	COVID-19
6322	148	0.000116347536380224	TGTGCCAGTAGCCGACAGGGCTCATCGGGGGGCTACACCTTC	CASSRQGSSGGYTF	TRBV19*00(809.6)	TRBD1*00(35)	TRBJ1-2*00(196.5)	11	13	20	30	18	NA	NA	TGTGCCAGTAGCCGACAGGGCTCATCGGGGGGCTACACCTTC	0	42	TRBC1*00(38.8)	NA	NA	NA	NA	NA	NA	NA	NA	NA	NA	NA	NA	NA	NA	-6	-8	1100	TCR_25.clonotypes.ALL	J	J -BAL-08	CD8	COVID-19
6323	148	0.000116347536380224	TGTGCCAGCCGCGAGCGGGGGGGATACGAGCAGTACTTC	CASRERGGYEQYF	TRBV6-6*00(975.6)	TRBD2*00(34)	TRBJ2-7*00(212.4)	9	13	23	24	14	NA	NA	TGTGCCAGCCGCGAGCGGGGGGGATACGAGCAGTACTTC	0	39	TRBC2*00(50.8)	NA	NA	NA	NA	NA	NA	NA	NA	NA	NA	NA	NA	NA	NA	-8	-4	1101	TCR_25.clonotypes.ALL	J	J -BAL-08	CD8	COVID-19
6324	147	0.000115561404377655	TGTGCCACCAGCAGAGATTCGGGGGGAACCACAGATACGCAGTATTAT	CATSRDSGGTTDTQYY	TRBV15*00(948.1)	TRBD1*00(25)	TRBJ2-3*00(216.6)	18	20	25	29	10	NA	NA	TGTGCCACCAGCAGAGATTCGGGGGGAACCACAGATACGCAGTATTAT	0	48	TRBC2*00(32.9)	NA	NA	NA	NA	NA	NA	NA	NA	NA	NA	NA	NA	NA	NA	1	-2	1102	TCR_25.clonotypes.ALL	J	J -BAL-08	CD8	COVID-19
6325	147	0.000115561404377655	TGTGCAGCGCCCCCCGGTGCAGGCAACATGCTCACCTTT	CAAPPGAGNMLTF	TRAV29DV5*00(966.7)	NA	TRAJ39*00(261.7)	8	NA	NA	17	8	NA	NA	TGTGCAGCGCCCCCCGGTGCAGGCAACATGCTCACCTTT	0	39	TRAC*00(77.4)	NA	NA	NA	NA	NA	NA	NA	NA	NA	NA	NA	NA	NA	NA	-5	-10	1103	TCR_25.clonotypes.ALL	J	J -BAL-08	CD8	COVID-19
6326	147	0.000115561404377655	TGCAGTGCTAATGATGGGACCCAGTACTTC	CSANDGTQYF	TRBV20-1*00(995.8)	NA	TRBJ2-5*00(203.6)	10	NA	NA	17	6	NA	NA	TGCAGTGCTAATGATGGGACCCAGTACTTC	0	30	TRBC2*00(54.3)	NA	NA	NA	NA	NA	NA	NA	NA	NA	NA	NA	NA	NA	NA	-4	-7	1104	TCR_25.clonotypes.ALL	J	J -BAL-08	CD8	COVID-19
6327	146	0.000114775272375086	TGTGTTGTGAGGCCTGCCGGTAACCAGTTCTATTTT	CVVRPAGNQFYF	TRAV21*00(1070.5)	NA	TRAJ49*00(252.7)	15	NA	NA	16	0	NA	NA	TGTGTTGTGAGGCCTGCCGGTAACCAGTTCTATTTT	0	36	TRAC*00(69.3)	NA	NA	NA	NA	NA	NA	NA	NA	NA	NA	NA	NA	NA	NA	3	-5	1105	TCR_25.clonotypes.ALL	J	J -BAL-08	CD8	COVID-19
6328	145	0.000113989140372517	TGTGCTTTCATGAAGCATGTCGTCAGTGGAGGTAGCAACTATAAACTGACATTT	CAFMKHVVSGGSNYKLTF	TRAV38-1*00(897.4)	NA	TRAJ53*00(302.3)	19	NA	NA	24	4	NA	NA	TGTGCTTTCATGAAGCATGTCGTCAGTGGAGGTAGCAACTATAAACTGACATTT	0	54	TRAC*00(65.8)	NA	NA	NA	NA	NA	NA	NA	NA	NA	NA	NA	NA	NA	NA	2	-5	1106	TCR_25.clonotypes.ALL	J	J -BAL-08	CD8	COVID-19
6329	145	0.000113989140372517	TGTGCCAGTAGCCTGGACAATTTCACCGGGGAGCTGTTTTTT	CASSLDNFTGELFF	TRBV27*00(860.9)	TRBD1*00(25)	TRBJ2-2*00(233.8)	8	14	19	23	14	NA	NA	TGTGCCAGTAGCCTGGACAATTTCACCGGGGAGCTGTTTTTT	0	42	TRBC2*00(65.5)	NA	NA	NA	NA	NA	NA	NA	NA	NA	NA	NA	NA	NA	NA	-9	-4	1107	TCR_25.clonotypes.ALL	J	J -BAL-08	CD8	COVID-19
6330	145	0.000113989140372517	TGTGCCAGCTCACAGTCGAGCTCCTACAATGAGCAGTTCTTC	CASSQSSSYNEQFF	TRBV27*00(951.5)	NA	TRBJ2-1*00(263.9)	9	NA	NA	17	7	NA	NA	TGTGCCAGCTCACAGTCGAGCTCCTACAATGAGCAGTTCTTC	0	42	TRBC2*00(61.1)	NA	NA	NA	NA	NA	NA	NA	NA	NA	NA	NA	NA	NA	NA	-8	3	1108	TCR_25.clonotypes.ALL	J	J -BAL-08	CD8	COVID-19
6331	145	0.000113989140372517	TGTGTTTTTGATTCAGATGGCCAGAAGCTGCTCTTT	CVFDSDGQKLLF	TRAV24*00(940.9)	NA	TRAJ16*00(261.9)	4	NA	NA	11	6	NA	NA	TGTGTTTTTGATTCAGATGGCCAGAAGCTGCTCTTT	0	36	TRAC*00(69.9)	NA	NA	NA	NA	NA	NA	NA	NA	NA	NA	NA	NA	NA	NA	-6	-4	1109	TCR_25.clonotypes.ALL	J	J -BAL-08	CD8	COVID-19
6332	145	0.000113989140372517	TGTGTTGTCGCCCAGGCAGGAACTGCTCTGATCTTT	CVVAQAGTALIF	TRAV21*00(959.8)	NA	TRAJ15*00(231.1)	8	NA	NA	11	2	NA	NA	TGTGTTGTCGCCCAGGCAGGAACTGCTCTGATCTTT	0	36	TRAC*00(71.1)	NA	NA	NA	NA	NA	NA	NA	NA	NA	NA	NA	NA	NA	NA	-4	-4	1110	TCR_25.clonotypes.ALL	J	J -BAL-08	CD8	COVID-19
6333	145	0.000113989140372517	TGTGTTGTGGCGGTAGGCCAAGGAAATCTCATCTTT	CVVAVGQGNLIF	TRAV21*00(937)	NA	TRAJ42*00(253.9)	9	NA	NA	16	6	NA	NA	TGTGTTGTGGCGGTAGGCCAAGGAAATCTCATCTTT	0	36	TRAC*00(68.7)	NA	NA	NA	NA	NA	NA	NA	NA	NA	NA	NA	NA	NA	NA	-3	-15	1111	TCR_25.clonotypes.ALL	J	J -BAL-08	CD8	COVID-19
6334	144	0.000113203008369947	TGTGCCACCAGTGATTTTGAGGCCGGGGAGCTGTTTTTT	CATSDFEAGELFF	TRBV24-1*00(992.6)	NA	TRBJ2-2*00(224.1)	17	NA	NA	22	4	NA	NA	TGTGCCACCAGTGATTTTGAGGCCGGGGAGCTGTTTTTT	0	39	TRBC2*00(62.6)	NA	NA	NA	NA	NA	NA	NA	NA	NA	NA	NA	NA	NA	NA	-1	-6	1112	TCR_25.clonotypes.ALL	J	J -BAL-08	CD8	COVID-19
6335	144	0.000113203008369947	TGTGCCAGCAGCTTATATGAGGTCCATGGCTACACCTTC	CASSLYEVHGYTF	TRBV7-9*00(999.5)	NA	TRBJ1-2*00(207.8)	15	NA	NA	25	9	NA	NA	TGTGCCAGCAGCTTATATGAGGTCCATGGCTACACCTTC	0	39	TRBC1*00(58.1)	NA	NA	NA	NA	NA	NA	NA	NA	NA	NA	NA	NA	NA	NA	-2	-6	1113	TCR_25.clonotypes.ALL	J	J -BAL-08	CD8	COVID-19
6336	144	0.000113203008369947	TGTGCCAGCAGCTTAGGCCTTTCCGAAAATGGATATTTT	CASSLGLSENGYF	TRBV7-2*00(1010.5)	NA	TRBJ2-3*00(169.3)	16	NA	NA	33	16	NA	NA	TGTGCCAGCAGCTTAGGCCTTTCCGAAAATGGATATTTT	0	39	TRBC2*00(62.7)	NA	NA	NA	NA	NA	NA	NA	NA	NA	NA	NA	NA	NA	NA	-1	-15	1114	TCR_25.clonotypes.ALL	J	J -BAL-08	CD8	COVID-19
6337	143	0.000112416876367378	TGTGCCAGCGGTCCCGGTCACACCTACGAGCAGTACTAC	CASGPGHTYEQYY	TRBV7-9*00(979.1)	TRBD1*00(35), TRBD2*00(35)	TRBJ2-7*00(203.6)	9	10	17	22	12	NA	NA	TGTGCCAGCGGTCCCGGTCACACCTACGAGCAGTACTAC	0	39	TRBC2*00(26.8)	NA	NA	NA	NA	NA	NA	NA	NA	NA	NA	NA	NA	NA	NA	-8	-2	1115	TCR_25.clonotypes.ALL	J	J -BAL-08	CD8	COVID-19
6338	143	0.000112416876367378	TGTGCCAGCAGCGCGGGATCATATGGCTACACCTTC	CASSAGSYGYTF	TRBV9*00(1004.2)	TRBD1*00(25), TRBD2*00(25)	TRBJ1-2*00(213.5)	13	13	18	21	7	NA	NA	TGTGCCAGCAGCGCGGGATCATATGGCTACACCTTC	0	36	TRBC1*00(60.4)	NA	NA	NA	NA	NA	NA	NA	NA	NA	NA	NA	NA	NA	NA	-3	-5	1116	TCR_25.clonotypes.ALL	J	J -BAL-08	CD8	COVID-19
6339	142	0.000111630744364809	TGTGCTACGGACCTGTCTGGGAATTCCGGGTATGCACTCAACTTC	CATDLSGNSGYALNF	TRAV17*00(855.5)	NA	TRAJ41*00(271)	12	NA	NA	21	8	NA	NA	TGTGCTACGGACCTGTCTGGGAATTCCGGGTATGCACTCAACTTC	0	45	TRAC*00(71.7)	NA	NA	NA	NA	NA	NA	NA	NA	NA	NA	NA	NA	NA	NA	-1	-7	1117	TCR_25.clonotypes.ALL	J	J -BAL-08	CD8	COVID-19
6340	142	0.000111630744364809	TGTGCCAGCAGTTCGTCTAGCGGGGGGGCGGATACGCAGTATTTT	CASSSSSGGADTQYF	TRBV6-1*00(933.9)	TRBD2*00(49)	TRBJ2-3*00(213.3)	12	16	29	30	17	NA	NA	TGTGCCAGCAGTTCGTCTAGCGGGGGGGCGGATACGCAGTATTTT	0	45	TRBC2*00(50.8)	NA	NA	NA	NA	NA	NA	NA	NA	NA	NA	NA	NA	NA	NA	-5	-6	1118	TCR_25.clonotypes.ALL	J	J -BAL-08	CD8	COVID-19
6341	142	0.000111630744364809	TGTGCCAGCAGTTTATCGCCCACAGCCGGGACCCAGTACTTC	CASSLSPTAGTQYF	TRBV27*00(1003.1)	NA	TRBJ2-5*00(204.3)	18	NA	NA	29	10	NA	NA	TGTGCCAGCAGTTTATCGCCCACAGCCGGGACCCAGTACTTC	0	42	TRBC2*00(60.6)	NA	NA	NA	NA	NA	NA	NA	NA	NA	NA	NA	NA	NA	NA	1	-7	1119	TCR_25.clonotypes.ALL	J	J -BAL-08	CD8	COVID-19
6342	142	0.000111630744364809	TGTGCTGTGGGTGCTGGAGGCTTCAAAACTATCTTT	CAVGAGGFKTIF	TRAV8-3*00(669.3)	NA	TRAJ9*00(264.6)	14	NA	NA	13	NA	NA	NA	TGTGCTGTGGGTGCTGGAGGCTTCAAAACTATCTTT	0	36	TRAC*00(42.6)	NA	NA	NA	NA	NA	NA	NA	NA	NA	NA	NA	NA	NA	NA	0	-7	1120	TCR_25.clonotypes.ALL	J	J -BAL-08	CD8	COVID-19
6343	140	0.000110058480359671	TGTGCCAGCAGCTTAGCCGCGGGACTAGCTACCGGGGAGCTGTTTTTT	CASSLAAGLATGELFF	TRBV11-2*00(949.6)	TRBD2*00(50)	TRBJ2-2*00(229.1)	16	19	29	30	13	NA	NA	TGTGCCAGCAGCTTAGCCGCGGGACTAGCTACCGGGGAGCTGTTTTTT	0	48	TRBC2*00(57.9)	NA	NA	NA	NA	NA	NA	NA	NA	NA	NA	NA	NA	NA	NA	-1	-5	1121	TCR_25.clonotypes.ALL	J	J -BAL-08	CD8	COVID-19
6344	140	0.000110058480359671	TGTGTCAGCAGCTCGGCCAGGGGCTATGAGCAGTTCTTC	CVSSSARGYEQFF	TRBV7-2*00(953.3)	TRBD1*00(30)	TRBJ2-1*00(207.7)	13	17	23	25	11	NA	NA	TGTGTCAGCAGCTCGGCCAGGGGCTATGAGCAGTTCTTC	0	39	TRBC2*00(62.2)	NA	NA	NA	NA	NA	NA	NA	NA	NA	NA	NA	NA	NA	NA	-4	-8	1122	TCR_25.clonotypes.ALL	J	J -BAL-08	CD8	COVID-19
6345	140	0.000110058480359671	TGTGCCAGCAGCTTGATTCTGAGGGATGAGCAGTTCTTC	CASSLILRDEQFF	TRBV7-9*00(1006.2)	TRBD2*00(25)	TRBJ2-1*00(208.8)	14	20	25	25	10	NA	NA	TGTGCCAGCAGCTTGATTCTGAGGGATGAGCAGTTCTTC	0	39	TRBC2*00(58.8)	NA	NA	NA	NA	NA	NA	NA	NA	NA	NA	NA	NA	NA	NA	-3	-8	1123	TCR_25.clonotypes.ALL	J	J -BAL-08	CD8	COVID-19
6346	139	0.000109272348357102	TGTGTCAGCAGCTTAGGGGCCGGCACTGAAGCTTTCTTT	CVSSLGAGTEAFF	TRBV7-2*00(982.5)	TRBD2*00(25)	TRBJ1-1*00(218)	16	16	21	23	6	NA	NA	TGTGTCAGCAGCTTAGGGGCCGGCACTGAAGCTTTCTTT	0	39	TRBC1*00(61.7)	NA	NA	NA	NA	NA	NA	NA	NA	NA	NA	NA	NA	NA	NA	-1	-4	1125	TCR_25.clonotypes.ALL	J	J -BAL-08	CD8	COVID-19
6347	139	0.000109272348357102	TGTGCTGAAGCGGGTTCTTATGGTCAGAATTTTGTCTTT	CAEAGSYGQNFVF	TRAV21*00(943.8)	NA	TRAJ26*00(256.8)	7	NA	NA	18	10	NA	NA	TGTGCTGAAGCGGGTTCTTATGGTCAGAATTTTGTCTTT	0	39	TRAC*00(70.3)	NA	NA	NA	NA	NA	NA	NA	NA	NA	NA	NA	NA	NA	NA	-5	-8	1126	TCR_25.clonotypes.ALL	J	J -BAL-08	CD8	COVID-19
6348	137	0.000107700084351964	TGTGCCAGCAGCCATGAAGACAGGGGGCATCCCGGGGAGCTGTTTTTT	CASSHEDRGHPGELFF	TRBV3-1*00(957.5)	TRBD1*00(50)	TRBJ2-2*00(224.7)	14	18	28	31	16	NA	NA	TGTGCCAGCAGCCATGAAGACAGGGGGCATCCCGGGGAGCTGTTTTTT	0	48	TRBC2*00(61.4)	NA	NA	NA	NA	NA	NA	NA	NA	NA	NA	NA	NA	NA	NA	-3	-6	1127	TCR_25.clonotypes.ALL	J	J -BAL-08	CD8	COVID-19
6349	137	0.000107700084351964	TGTGCCAGCAGCCAAGATCAATCTGGGAGGAACACTGAAGCTTTCTTT	CASSQDQSGRNTEAFF	TRBV3-2*00(968)	TRBD2*00(25)	TRBJ1-1*00(234.2)	19	24	29	29	9	NA	NA	TGTGCCAGCAGCCAAGATCAATCTGGGAGGAACACTGAAGCTTTCTTT	0	48	TRBC1*00(52.1)	NA	NA	NA	NA	NA	NA	NA	NA	NA	NA	NA	NA	NA	NA	2	-1	1128	TCR_25.clonotypes.ALL	J	J -BAL-08	CD8	COVID-19
6350	137	0.000107700084351964	TGTGCCAGCAGCTTAGGGGCGATGAACACTGAAGCTTTCTAT	CASSLGAMNTEAFY	TRBV7-9*00(1000.6)	TRBD1*00(25)	TRBJ1-1*00(227.4)	16	16	21	21	4	NA	NA	TGTGCCAGCAGCTTAGGGGCGATGAACACTGAAGCTTTCTAT	0	42	TRBC1*00(35.8)	NA	NA	NA	NA	NA	NA	NA	NA	NA	NA	NA	NA	NA	NA	-1	1	1129	TCR_25.clonotypes.ALL	J	J -BAL-08	CD8	COVID-19
6351	137	0.000107700084351964	TGCGCCAGTAGCCAAGGTTATAGCAATCAGCCCCAGCATTTT	CASSQGYSNQPQHF	TRBV4-3*00(964.2), TRBV4-2*00(948.2)	NA	TRBJ1-5*00(259.3)	16	NA	NA	18	1	NA	NA	TGCGCCAGTAGCCAAGGTTATAGCAATCAGCCCCAGCATTTT	0	42	TRBC1*00(73.6)	NA	NA	NA	NA	NA	NA	NA	NA	NA	NA	NA	NA	NA	NA	-1	2	1130	TCR_25.clonotypes.ALL	J	J -BAL-08	CD8	COVID-19
6352	137	0.000107700084351964	TGTGCCAGCAGCTCCCTCGAAGGGCAAGCTTTCTTT	CASSSLEGQAFF	TRBV5-6*00(1002)	TRBD2*00(25)	TRBJ1-1*00(194.2)	13	13	18	25	11	NA	NA	TGTGCCAGCAGCTCCCTCGAAGGGCAAGCTTTCTTT	0	36	TRBC1*00(60.7)	NA	NA	NA	NA	NA	NA	NA	NA	NA	NA	NA	NA	NA	NA	-3	-9	1131	TCR_25.clonotypes.ALL	J	J -BAL-08	CD8	COVID-19
6353	137	0.000107700084351964	TGCAAGGGAGGAGGAGGTGCTGACGGACTCACCTTT	CKGGGGADGLTF	TRAV13-1*00(924.8)	NA	TRAJ45*00(292)	2	NA	NA	8	5	NA	NA	TGCAAGGGAGGAGGAGGTGCTGACGGACTCACCTTT	0	36	TRAC*00(70.4)	NA	NA	NA	NA	NA	NA	NA	NA	NA	NA	NA	NA	NA	NA	-11	-7	1132	TCR_25.clonotypes.ALL	J	J -BAL-08	CD8	COVID-19
6354	136	0.000106913952349395	TGTGCTCTGAGTGACTCTCAGGGAGCCCAGAAGCTGGTATTT	CALSDSQGAQKLVF	TRAV19*00(874.3)	NA	TRAJ54*00(273.9)	14	NA	NA	17	2	NA	NA	TGTGCTCTGAGTGACTCTCAGGGAGCCCAGAAGCTGGTATTT	0	42	TRAC*00(53.2)	NA	NA	NA	NA	NA	NA	NA	NA	NA	NA	NA	NA	NA	NA	-3	-4	1133	TCR_25.clonotypes.ALL	J	J -BAL-08	CD8	COVID-19
6355	136	0.000106913952349395	TGTGCCAGCACCCCGGGGAAGGAAGGGAATGAGCAGTTCTTC	CASTPGKEGNEQFF	TRBV6-2*00(965.9), TRBV6-3*00(949.9)	TRBD1*00(30), TRBD2*00(30)	TRBJ2-1*00(213.9)	10	11	17	27	16	NA	NA	TGTGCCAGCACCCCGGGGAAGGAAGGGAATGAGCAGTTCTTC	0	42	TRBC2*00(56)	NA	NA	NA	NA	NA	NA	NA	NA	NA	NA	NA	NA	NA	NA	-7	-7	1134	TCR_25.clonotypes.ALL	J	J -BAL-08	CD8	COVID-19
6356	136	0.000106913952349395	TGTGCCAGCAGCCGTCCCGGGATCCAGCATGGCTACACCTTC	CASSRPGIQHGYTF	TRBV6-5*00(1009)	TRBD1*00(45), TRBD2*00(45)	TRBJ1-2*00(209.3)	11	13	22	28	16	NA	NA	TGTGCCAGCAGCCGTCCCGGGATCCAGCATGGCTACACCTTC	0	42	TRBC1*00(61.2)	NA	NA	NA	NA	NA	NA	NA	NA	NA	NA	NA	NA	NA	NA	-6	-6	1135	TCR_25.clonotypes.ALL	J	J -BAL-08	CD8	COVID-19
6357	136	0.000106913952349395	TGTGCCAGCGGGCCCAGGGACTTCTACGAGCAGTACTAC	CASGPRDFYEQYY	TRBV27*00(949.4)	TRBD2*00(30)	TRBJ2-7*00(199.3)	9	16	22	23	13	NA	NA	TGTGCCAGCGGGCCCAGGGACTTCTACGAGCAGTACTAC	0	39	TRBC2*00(25.5)	NA	NA	NA	NA	NA	NA	NA	NA	NA	NA	NA	NA	NA	NA	-8	-3	1136	TCR_25.clonotypes.ALL	J	J -BAL-08	CD8	COVID-19
