## Supplementary material for "A distinctive evolution of alveolar T cell responses is associated with clinical outcomes in unvaccinated patients with SARS-CoV-2 pneumonia": Supplemental_file_21.csv (part 3 of 3)

	Clones	Proportion	CDR3.nt	CDR3.aa	V.name	D.name	J.name	V.end	D.start	D.end	J.start	VJ.ins	VD.ins	DJ.ins	Sequence	CDR3.start	CDR3.end	C.name	C.start	C.end	CDR1.nt	CDR1.aa	CDR2.nt	CDR2.aa	FR1.nt	FR1.aa	FR2.nt	FR2.aa	FR3.nt	FR3.aa	FR4.nt	FR4.aa	V3.Deletions	J3.Deletions	Clone.ID	Sample	Anonymized_id	Anonymized_pt_study_id	Cell	Diagnosis
6358	136	0.000106913952349395	TGTGCCAGAAGTTTTTCTGGGGCCAACGTCCTGACTTTC	CARSFSGANVLTF	TRBV12-4*00(972.9)	NA	TRBJ2-6*00(258.9)	14	NA	NA	15	0	NA	NA	TGTGCCAGAAGTTTTTCTGGGGCCAACGTCCTGACTTTC	0	39	TRBC2*00(57.4)	NA	NA	NA	NA	NA	NA	NA	NA	NA	NA	NA	NA	NA	NA	-3	-1	1137	TCR_25.clonotypes.ALL	J	J -BAL-08	CD8	COVID-19
6359	135	0.000106127820346826	TGCAGTGTAAGGGGAGGGGGCCCCCACAATGAGCAGTTCTTC	CSVRGGGPHNEQFF	TRBV20-1*00(917.3)	TRBD1*00(39), TRBD2*00(35)	TRBJ2-1*00(224.6)	7	14	25	25	17	NA	NA	TGCAGTGTAAGGGGAGGGGGCCCCCACAATGAGCAGTTCTTC	0	42	TRBC2*00(67.1)	NA	NA	NA	NA	NA	NA	NA	NA	NA	NA	NA	NA	NA	NA	-7	-5	1138	TCR_25.clonotypes.ALL	J	J -BAL-08	CD8	COVID-19
6360	135	0.000106127820346826	TGTGCTCTGAGGAAAGCTGCAGGCAACAAGCTAACTTTT	CALRKAAGNKLTF	TRAV19*00(891.5)	NA	TRAJ17*00(286.3)	11	NA	NA	12	0	NA	NA	TGTGCTCTGAGGAAAGCTGCAGGCAACAAGCTAACTTTT	0	39	TRAC*00(50.6)	NA	NA	NA	NA	NA	NA	NA	NA	NA	NA	NA	NA	NA	NA	-6	-5	1139	TCR_25.clonotypes.ALL	J	J -BAL-08	CD8	COVID-19
6361	135	0.000106127820346826	TGTGCCAGCAGCCTAGACAGGGATGGCTACACCTTC	CASSLDRDGYTF	TRBV5-6*00(999.8)	TRBD1*00(35)	TRBJ1-2*00(208.7)	12	15	22	22	9	NA	NA	TGTGCCAGCAGCCTAGACAGGGATGGCTACACCTTC	0	36	TRBC1*00(58.2)	NA	NA	NA	NA	NA	NA	NA	NA	NA	NA	NA	NA	NA	NA	-4	-6	1140	TCR_25.clonotypes.ALL	J	J -BAL-08	CD8	COVID-19
6362	134	0.000105341688344257	TGTGCCAGCAGCCCCGGCGGGGGGGCCACCCATGAGCAGTTCTTC	CASSPGGGATHEQFF	TRBV7-3*00(949.2)	TRBD2*00(39)	TRBJ2-1*00(209.2)	12	16	27	31	18	NA	NA	TGTGCCAGCAGCCCCGGCGGGGGGGCCACCCATGAGCAGTTCTTC	0	45	TRBC2*00(64.7)	NA	NA	NA	NA	NA	NA	NA	NA	NA	NA	NA	NA	NA	NA	-5	-8	1141	TCR_25.clonotypes.ALL	J	J -BAL-08	CD8	COVID-19
6363	133	0.000104555556341688	TGTGCTGTGAGTGTCACAGGCTTTCAGAAACTTGTATTT	CAVSVTGFQKLVF	TRAV8-6*00(443.3)	NA	TRAJ8*00(273.6)	13	NA	NA	14	0	NA	NA	TGTGCTGTGAGTGTCACAGGCTTTCAGAAACTTGTATTT	0	39	TRAC*00(32.2)	NA	NA	NA	NA	NA	NA	NA	NA	NA	NA	NA	NA	NA	NA	-1	-4	1142	TCR_25.clonotypes.ALL	J	J -BAL-08	CD8	COVID-19
6364	132	0.000103769424339118	TGTGCTGTCCTTGTGATCACGGGAGGAGGAAACAAACTCACCTTT	CAVLVITGGGNKLTF	TRAV21*00(908.1)	NA	TRAJ10*00(297.6)	8	NA	NA	16	7	NA	NA	TGTGCTGTCCTTGTGATCACGGGAGGAGGAAACAAACTCACCTTT	0	45	TRAC*00(70.6)	NA	NA	NA	NA	NA	NA	NA	NA	NA	NA	NA	NA	NA	NA	-4	-4	1144	TCR_25.clonotypes.ALL	J	J -BAL-08	CD8	COVID-19
6365	132	0.000103769424339118	TGTGCCAGCAGTTCCATGGCAGGGACGAATTCACCCCTCCACTTT	CASSSMAGTNSPLHF	TRBV6-5*00(976.1)	TRBD1*00(25), TRBD2*00(25)	TRBJ1-6*00(228.4)	13	21	26	27	13	NA	NA	TGTGCCAGCAGTTCCATGGCAGGGACGAATTCACCCCTCCACTTT	0	45	TRBC1*00(57)	NA	NA	NA	NA	NA	NA	NA	NA	NA	NA	NA	NA	NA	NA	-4	-7	1145	TCR_25.clonotypes.ALL	J	J -BAL-08	CD8	COVID-19
6366	132	0.000103769424339118	TGTGCCAGCAGTTTAGGGAGCGGGGTGGATACGCAGTATTAT	CASSLGSGVDTQYY	TRBV27*00(980.2)	TRBD2*00(30)	TRBJ2-3*00(197.1)	15	18	24	27	11	NA	NA	TGTGCCAGCAGTTTAGGGAGCGGGGTGGATACGCAGTATTAT	0	42	TRBC2*00(36.9)	NA	NA	NA	NA	NA	NA	NA	NA	NA	NA	NA	NA	NA	NA	-2	-6	1146	TCR_25.clonotypes.ALL	J	J -BAL-08	CD8	COVID-19
6367	132	0.000103769424339118	TGTGTCCCGAACACAGGCTTTCAGAAACTTGTATTT	CVPNTGFQKLVF	TRAV21*00(933.7)	NA	TRAJ8*00(293.6)	4	NA	NA	8	3	NA	NA	TGTGTCCCGAACACAGGCTTTCAGAAACTTGTATTT	0	36	TRAC*00(70.7)	NA	NA	NA	NA	NA	NA	NA	NA	NA	NA	NA	NA	NA	NA	-8	-1	1147	TCR_25.clonotypes.ALL	J	J -BAL-08	CD8	COVID-19
6368	131	0.000102983292336549	TGTGCTTATAGGGGATTATATTCAGGAGGAGGTGCTGACGGACTCACCTTT	CAYRGLYSGGGADGLTF	TRAV38-2DV8*00(911)	NA	TRAJ45*00(316.2)	12	NA	NA	18	5	NA	NA	TGTGCTTATAGGGGATTATATTCAGGAGGAGGTGCTGACGGACTCACCTTT	0	51	TRAC*00(62.1)	NA	NA	NA	NA	NA	NA	NA	NA	NA	NA	NA	NA	NA	NA	-4	-2	1148	TCR_25.clonotypes.ALL	J	J -BAL-08	CD8	COVID-19
6369	131	0.000102983292336549	TGTGCTGTGAGAGACCGACTCACGGGAGGAGGAAACAAACTCACCTTT	CAVRDRLTGGGNKLTF	TRAV3*00(303.9)	NA	TRAJ10*00(302.1)	15	NA	NA	17	1	NA	NA	TGTGCTGTGAGAGACCGACTCACGGGAGGAGGAAACAAACTCACCTTT	0	48	TRAC*00(29.5)	NA	NA	NA	NA	NA	NA	NA	NA	NA	NA	NA	NA	NA	NA	-1	-2	1149	TCR_25.clonotypes.ALL	J	J -BAL-08	CD8	COVID-19
6370	131	0.000102983292336549	TGTGCCAGCAGTTTCAGAGAGGGAGAGACCCAGTACTAC	CASSFREGETQYY	TRBV12-4*00(1004.3)	TRBD2*00(25)	TRBJ2-5*00(200.7)	14	18	23	23	8	NA	NA	TGTGCCAGCAGTTTCAGAGAGGGAGAGACCCAGTACTAC	0	39	TRBC2*00(41.8)	NA	NA	NA	NA	NA	NA	NA	NA	NA	NA	NA	NA	NA	NA	-3	-4	1150	TCR_25.clonotypes.ALL	J	J -BAL-08	CD8	COVID-19
6371	131	0.000102983292336549	TGTGCCAGCCGGTTGGGAACCGGGGAGCTGTTTTAT	CASRLGTGELFY	TRBV6-5*00(985.4)	NA	TRBJ2-2*00(212.8)	9	NA	NA	18	8	NA	NA	TGTGCCAGCCGGTTGGGAACCGGGGAGCTGTTTTAT	0	36	TRBC2*00(43.6)	NA	NA	NA	NA	NA	NA	NA	NA	NA	NA	NA	NA	NA	NA	-8	-5	1151	TCR_25.clonotypes.ALL	J	J -BAL-08	CD8	COVID-19
6372	131	0.000102983292336549	TGTGCAATTGGTAGCAACTATCAGTTAATCTGG	CAIGSNYQLIW	TRAV12-3*00(920.6)	NA	TRAJ33*00(262.4)	8	NA	NA	11	2	NA	NA	TGTGCAATTGGTAGCAACTATCAGTTAATCTGG	0	33	TRAC*00(59.5)	NA	NA	NA	NA	NA	NA	NA	NA	NA	NA	NA	NA	NA	NA	-5	-4	1152	TCR_25.clonotypes.ALL	J	J -BAL-08	CD8	COVID-19
6373	130	0.00010219716033398	TGTGCTGTGGAGGATCGACCTACAGGAGGAAGCTACATACCTACATTT	CAVEDRPTGGSYIPTF	TRAV2*00(657.3)	NA	TRAJ6*00(284.3)	16	NA	NA	22	5	NA	NA	TGTGCTGTGGAGGATCGACCTACAGGAGGAAGCTACATACCTACATTT	0	48	TRAC*00(53.9)	NA	NA	NA	NA	NA	NA	NA	NA	NA	NA	NA	NA	NA	NA	2	-5	1153	TCR_25.clonotypes.ALL	J	J -BAL-08	CD8	COVID-19
6374	130	0.00010219716033398	TGCAGCGTGACCACTACTAGCGGGGTCTTTAATGAGCAGTTCTTC	CSVTTTSGVFNEQFF	TRBV29-1*00(944)	TRBD2*00(45)	TRBJ2-1*00(214.7)	8	15	24	30	21	NA	NA	TGCAGCGTGACCACTACTAGCGGGGTCTTTAATGAGCAGTTCTTC	0	45	TRBC2*00(66.2)	NA	NA	NA	NA	NA	NA	NA	NA	NA	NA	NA	NA	NA	NA	-6	-7	1154	TCR_25.clonotypes.ALL	J	J -BAL-08	CD8	COVID-19
6375	130	0.00010219716033398	TGTGCCAGCAGCCCTGGGGGAGCCCAGCCCCAGCATTAT	CASSPGGAQPQHY	TRBV6-5*00(995.4)	TRBD1*00(29), TRBD2*00(25)	TRBJ1-5*00(197)	11	15	24	24	12	NA	NA	TGTGCCAGCAGCCCTGGGGGAGCCCAGCCCCAGCATTAT	0	39	TRBC1*00(34.3)	NA	NA	NA	NA	NA	NA	NA	NA	NA	NA	NA	NA	NA	NA	-6	-7	1155	TCR_25.clonotypes.ALL	J	J -BAL-08	CD8	COVID-19
6376	129	0.000101411028331411	TGTGCCAGCAGCTTGGCCGACCTGGCCTACGAGCAGTACTTC	CASSLADLAYEQYF	TRBV5-6*00(1000.1)	NA	TRBJ2-7*00(223.8)	18	NA	NA	25	6	NA	NA	TGTGCCAGCAGCTTGGCCGACCTGGCCTACGAGCAGTACTTC	0	42	TRBC2*00(61.8)	NA	NA	NA	NA	NA	NA	NA	NA	NA	NA	NA	NA	NA	NA	2	-2	1157	TCR_25.clonotypes.ALL	J	J -BAL-08	CD8	COVID-19
6377	129	0.000101411028331411	TGTGCTAGCAGCTTGGACAATTACTATGGCTACACCTTC	CASSLDNYYGYTF	TRBV7-3*00(967.6)	TRBD1*00(25)	TRBJ1-2*00(223.5)	14	14	19	22	7	NA	NA	TGTGCTAGCAGCTTGGACAATTACTATGGCTACACCTTC	0	39	TRBC1*00(63.8)	NA	NA	NA	NA	NA	NA	NA	NA	NA	NA	NA	NA	NA	NA	-3	-3	1158	TCR_25.clonotypes.ALL	J	J -BAL-08	CD8	COVID-19
6378	128	0.000100624896328842	TGTGCCAGCAGCTGGGGCGGGGGCCCCCCCTACAATGAGCAGTTCTTC	CASSWGGGPPYNEQFF	TRBV7-8*00(955.6)	TRBD1*00(34), TRBD2*00(30)	TRBJ2-1*00(239.3)	13	18	28	28	14	NA	NA	TGTGCCAGCAGCTGGGGCGGGGGCCCCCCCTACAATGAGCAGTTCTTC	0	48	TRBC2*00(59.1)	NA	NA	NA	NA	NA	NA	NA	NA	NA	NA	NA	NA	NA	NA	-4	-2	1159	TCR_25.clonotypes.ALL	J	J -BAL-08	CD8	COVID-19
6379	128	0.000100624896328842	TGCGCCAGCAGCCAAGACAGGGTGAGTCAGCCCCAGCATTTT	CASSQDRVSQPQHF	TRBV4-1*00(657.9)	TRBD1*00(25)	TRBJ1-5*00(220.4)	17	17	22	26	8	NA	NA	TGCGCCAGCAGCCAAGACAGGGTGAGTCAGCCCCAGCATTTT	0	42	TRBC1*00(65.6)	NA	NA	NA	NA	NA	NA	NA	NA	NA	NA	NA	NA	NA	NA	0	-6	1160	TCR_25.clonotypes.ALL	J	J -BAL-08	CD8	COVID-19
6380	127	9.98387643262731e-05	TGTGCCAGCAGCTTGGATCGTGCGGGGGCCTTAGACACCGGGGAGCTGTTTTAT	CASSLDRAGALDTGELFY	TRBV5-6*00(835.5)	TRBD1*00(30)	TRBJ2-2*00(222.6)	16	23	29	34	17	NA	NA	TGTGCCAGCAGCTTGGATCGTGCGGGGGCCTTAGACACCGGGGAGCTGTTTTAT	0	54	TRBC2*00(25.4)	NA	NA	NA	NA	NA	NA	NA	NA	NA	NA	NA	NA	NA	NA	0	-3	1162	TCR_25.clonotypes.ALL	J	J -BAL-08	CD8	COVID-19
6381	127	9.98387643262731e-05	TGTGCTGTGAGGCCCCCCCCTGGTTCTGCAAGGCAACTGACCTTT	CAVRPPPGSARQLTF	TRAV21*00(738.1)	NA	TRAJ22*00(281.3)	14	NA	NA	19	4	NA	NA	TGTGCTGTGAGGCCCCCCCCTGGTTCTGCAAGGCAACTGACCTTT	0	45	TRAC*00(46.1)	NA	NA	NA	NA	NA	NA	NA	NA	NA	NA	NA	NA	NA	NA	2	-6	1163	TCR_25.clonotypes.ALL	J	J -BAL-08	CD8	COVID-19
6382	127	9.98387643262731e-05	TGTGCCAGCAGCTTAGGATGGGGCAATCAGCCCCAGCATTTT	CASSLGWGNQPQHF	TRBV7-9*00(978.3)	NA	TRBJ1-5*00(238.3)	16	NA	NA	22	5	NA	NA	TGTGCCAGCAGCTTAGGATGGGGCAATCAGCCCCAGCATTTT	0	42	TRBC1*00(58.6)	NA	NA	NA	NA	NA	NA	NA	NA	NA	NA	NA	NA	NA	NA	-1	-2	1164	TCR_25.clonotypes.ALL	J	J -BAL-08	CD8	COVID-19
6383	127	9.98387643262731e-05	TGTGCTAGCAGCTTAGGGGGCCCGGAGACCCAGTACTTC	CASSLGGPETQYF	TRBV13*00(958.7)	TRBD2*00(30)	TRBJ2-5*00(214)	17	17	23	24	6	NA	NA	TGTGCTAGCAGCTTAGGGGGCCCGGAGACCCAGTACTTC	0	39	TRBC2*00(64)	NA	NA	NA	NA	NA	NA	NA	NA	NA	NA	NA	NA	NA	NA	0	-5	1165	TCR_25.clonotypes.ALL	J	J -BAL-08	CD8	COVID-19
6384	126	9.9052632323704e-05	TGTGCCAGCAGTTTATTCTTTACAGGGCTCTCTGGAAACACCATATATTTT	CASSLFFTGLSGNTIYF	TRBV28*00(883.2)	TRBD1*00(30)	TRBJ1-3*00(247.8)	16	21	27	29	12	NA	NA	TGTGCCAGCAGTTTATTCTTTACAGGGCTCTCTGGAAACACCATATATTTT	0	51	TRBC1*00(63.4)	NA	NA	NA	NA	NA	NA	NA	NA	NA	NA	NA	NA	NA	NA	-1	0	1166	TCR_25.clonotypes.ALL	J	J -BAL-08	CD8	COVID-19
6385	126	9.9052632323704e-05	TGTGCAGCAAGTGAGGCCTCAGGAACCTACAAATACATCTTT	CAASEASGTYKYIF	TRAV29DV5*00(919.4)	NA	TRAJ40*00(281.6)	11	NA	NA	16	4	NA	NA	TGTGCAGCAAGTGAGGCCTCAGGAACCTACAAATACATCTTT	0	42	TRAC*00(66.9)	NA	NA	NA	NA	NA	NA	NA	NA	NA	NA	NA	NA	NA	NA	-2	-4	1167	TCR_25.clonotypes.ALL	J	J -BAL-08	CD8	COVID-19
6386	126	9.9052632323704e-05	TGTGTATCCCATAATGCAGGCAACATGCTCACCTTT	CVSHNAGNMLTF	TRAV13-1*00(940.5)	NA	TRAJ39*00(281.3)	4	NA	NA	10	5	NA	NA	TGTGTATCCCATAATGCAGGCAACATGCTCACCTTT	0	36	TRAC*00(78.7)	NA	NA	NA	NA	NA	NA	NA	NA	NA	NA	NA	NA	NA	NA	-9	-6	1168	TCR_25.clonotypes.ALL	J	J -BAL-08	CD8	COVID-19
6387	126	9.9052632323704e-05	TGTGTAGCAAGTGGGAGTGGTAACCAGTTCTATTTT	CVASGSGNQFYF	TRAV13-1*00(968.3)	NA	TRAJ49*00(242.8)	12	NA	NA	18	5	NA	NA	TGTGTAGCAAGTGGGAGTGGTAACCAGTTCTATTTT	0	36	TRAC*00(69.2)	NA	NA	NA	NA	NA	NA	NA	NA	NA	NA	NA	NA	NA	NA	-1	-7	1169	TCR_25.clonotypes.ALL	J	J -BAL-08	CD8	COVID-19
6388	125	9.82665003211349e-05	TGTGCCAGCGCCCTCGGGACAGGGCTAACCTACGAGCAGTACTTC	CASALGTGLTYEQYF	TRBV7-3*00(949.9)	TRBD1*00(50)	TRBJ2-7*00(223.4)	9	14	24	28	18	NA	NA	TGTGCCAGCGCCCTCGGGACAGGGCTAACCTACGAGCAGTACTTC	0	45	TRBC2*00(55.6)	NA	NA	NA	NA	NA	NA	NA	NA	NA	NA	NA	NA	NA	NA	-8	-2	1170	TCR_25.clonotypes.ALL	J	J -BAL-08	CD8	COVID-19
6389	125	9.82665003211349e-05	TGTGCCAGCAGTGTCGGGGGGCCTACAGATACGCAGTATTAT	CASSVGGPTDTQYY	TRBV27*00(962.2)	TRBD1*00(30)	TRBJ2-3*00(212.6)	12	16	22	24	11	NA	NA	TGTGCCAGCAGTGTCGGGGGGCCTACAGATACGCAGTATTAT	0	42	TRBC2*00(35.6)	NA	NA	NA	NA	NA	NA	NA	NA	NA	NA	NA	NA	NA	NA	-5	-3	1171	TCR_25.clonotypes.ALL	J	J -BAL-08	CD8	COVID-19
6390	125	9.82665003211349e-05	TGTGCCAGCAGCCCCGAAGGGGACACCGAAGCTTTCTTT	CASSPEGDTEAFF	TRBV7-9*00(994.7)	TRBD1*00(25)	TRBJ1-1*00(208.3)	12	17	22	22	9	NA	NA	TGTGCCAGCAGCCCCGAAGGGGACACCGAAGCTTTCTTT	0	39	TRBC1*00(58.7)	NA	NA	NA	NA	NA	NA	NA	NA	NA	NA	NA	NA	NA	NA	-5	-3	1172	TCR_25.clonotypes.ALL	J	J -BAL-08	CD8	COVID-19
6391	125	9.82665003211349e-05	TGTGTCGGGGGGCGAAACTTCAACAAATTTTACTTT	CVGGRNFNKFYF	TRAV21*00(938.9)	NA	TRAJ21*00(258.8)	4	NA	NA	15	10	NA	NA	TGTGTCGGGGGGCGAAACTTCAACAAATTTTACTTT	0	36	TRAC*00(70.7)	NA	NA	NA	NA	NA	NA	NA	NA	NA	NA	NA	NA	NA	NA	-8	-3	1173	TCR_25.clonotypes.ALL	J	J -BAL-08	CD8	COVID-19
6392	124	9.74803683185658e-05	TGTGCCAGCAGCTTTGGAGGGGACGCTTATCAGCCCCAGCATTTT	CASSFGGDAYQPQHF	TRBV7-9*00(973.6)	TRBD2*00(30), TRBD1*00(29)	TRBJ1-5*00(223.5)	14	15	21	28	13	NA	NA	TGTGCCAGCAGCTTTGGAGGGGACGCTTATCAGCCCCAGCATTTT	0	45	TRBC1*00(47)	NA	NA	NA	NA	NA	NA	NA	NA	NA	NA	NA	NA	NA	NA	-3	-5	1176	TCR_25.clonotypes.ALL	J	J -BAL-08	CD8	COVID-19
6393	124	9.74803683185658e-05	TGCAGCGTTGAAGACCGGGACCCCTATTGCTACACCTAC	CSVEDRDPYCYTY	TRBV29-1*00(865.2)	TRBD1*00(35), TRBD2*00(35)	TRBJ1-2*00(183.3)	14	14	21	23	8	NA	NA	TGCAGCGTTGAAGACCGGGACCCCTATTGCTACACCTAC	0	39	TRBC1*00(16.5)	NA	NA	NA	NA	NA	NA	NA	NA	NA	NA	NA	NA	NA	NA	0	-4	1178	TCR_25.clonotypes.ALL	J	J -BAL-08	CD8	COVID-19
6394	124	9.74803683185658e-05	TGTGTTCTGGTGGGGGGTCAAGGAAATCTCATCTTT	CVLVGGQGNLIF	TRAV9-2*00(951.1)	NA	TRAJ42*00(244.1)	9	NA	NA	18	8	NA	NA	TGTGTTCTGGTGGGGGGTCAAGGAAATCTCATCTTT	0	36	TRAC*00(76.3)	NA	NA	NA	NA	NA	NA	NA	NA	NA	NA	NA	NA	NA	NA	-5	-17	1179	TCR_25.clonotypes.ALL	J	J -BAL-08	CD8	COVID-19
6395	123	9.66942363159968e-05	TGCCTCGTGGGTGAACCCCTGCATGCTGGCAACAACCGTAAGCTGATTTGG	CLVGEPLHAGNNRKLIW	TRAV4*00(928.7)	NA	TRAJ38*00(299)	14	NA	NA	22	7	NA	NA	TGCCTCGTGGGTGAACCCCTGCATGCTGGCAACAACCGTAAGCTGATTTGG	0	51	TRAC*00(65.6)	NA	NA	NA	NA	NA	NA	NA	NA	NA	NA	NA	NA	NA	NA	-2	-2	1180	TCR_25.clonotypes.ALL	J	J -BAL-08	CD8	COVID-19
6396	123	9.66942363159968e-05	TGTGCTGTGAGAGATTTTAGTATCCCGTTGGACAAGCTCAGCTTT	CAVRDFSIPLDKLSF	TRAV1-2*00(926.5)	NA	TRAJ20*00(220.6)	15	NA	NA	31	15	NA	NA	TGTGCTGTGAGAGATTTTAGTATCCCGTTGGACAAGCTCAGCTTT	0	45	TRAC*00(56.7)	NA	NA	NA	NA	NA	NA	NA	NA	NA	NA	NA	NA	NA	NA	1	-12	1181	TCR_25.clonotypes.ALL	J	J -BAL-08	CD8	COVID-19
6397	123	9.66942363159968e-05	TGTGCCAGTACTGACGGCTCTGGGGCCAACGTCCTGACTTTC	CASTDGSGANVLTF	TRBV6-5*00(952)	NA	TRBJ2-6*00(269.5)	8	NA	NA	16	7	NA	NA	TGTGCCAGTACTGACGGCTCTGGGGCCAACGTCCTGACTTTC	0	42	TRBC2*00(62.2)	NA	NA	NA	NA	NA	NA	NA	NA	NA	NA	NA	NA	NA	NA	-9	1	1182	TCR_25.clonotypes.ALL	J	J -BAL-08	CD8	COVID-19
6398	122	9.59081043134277e-05	TGTGTTGTGAAGAATTCTGGGGGTTACCAGAAAGTTACCTTT	CVVKNSGGYQKVTF	TRAV8-2*00(486.5)	NA	TRAJ13*00(287.8)	10	NA	NA	11	0	NA	NA	TGTGTTGTGAAGAATTCTGGGGGTTACCAGAAAGTTACCTTT	0	42	TRAC*00(27)	NA	NA	NA	NA	NA	NA	NA	NA	NA	NA	NA	NA	NA	NA	-4	-1	1184	TCR_25.clonotypes.ALL	J	J -BAL-08	CD8	COVID-19
6399	122	9.59081043134277e-05	TGTGCCAGCAGTGAGCGGGGGGGCCCCGATACGCAGTATTTT	CASSERGGPDTQYF	TRBV27*00(972.7)	TRBD2*00(49)	TRBJ2-3*00(214)	12	13	26	27	14	NA	NA	TGTGCCAGCAGTGAGCGGGGGGGCCCCGATACGCAGTATTTT	0	42	TRBC2*00(63.3)	NA	NA	NA	NA	NA	NA	NA	NA	NA	NA	NA	NA	NA	NA	-5	-6	1185	TCR_25.clonotypes.ALL	J	J -BAL-08	CD8	COVID-19
6400	122	9.59081043134277e-05	TGTGCCAGCAGCCCGACAGGGGGCATGAAAAAACTGTTTTAT	CASSPTGGMKKLFY	TRBV12-4*00(955.2)	TRBD1*00(50)	TRBJ1-4*00(189.2)	11	14	24	28	16	NA	NA	TGTGCCAGCAGCCCGACAGGGGGCATGAAAAAACTGTTTTAT	0	42	TRBC1*00(32.5)	NA	NA	NA	NA	NA	NA	NA	NA	NA	NA	NA	NA	NA	NA	-6	-9	1186	TCR_25.clonotypes.ALL	J	J -BAL-08	CD8	COVID-19
6401	122	9.59081043134277e-05	TGCAGTGTTGAAGATCGCAGGGACTATGGCTACACCTTC	CSVEDRRDYGYTF	TRBV29-1*00(898.6)	TRBD1*00(25)	TRBJ1-2*00(223.5)	16	17	22	22	5	NA	NA	TGCAGTGTTGAAGATCGCAGGGACTATGGCTACACCTTC	0	39	TRBC1*00(58.4)	NA	NA	NA	NA	NA	NA	NA	NA	NA	NA	NA	NA	NA	NA	2	-3	1187	TCR_25.clonotypes.ALL	J	J -BAL-08	CD8	COVID-19
6402	121	9.51219723108586e-05	TGTGCTGTGAGTTCCTACACGGGCAGGAGAGCACTTACTTTT	CAVSSYTGRRALTF	TRAV3*00(595)	NA	TRAJ5*00(279.9)	11	NA	NA	16	4	NA	NA	TGTGCTGTGAGTTCCTACACGGGCAGGAGAGCACTTACTTTT	0	42	TRAC*00(34.3)	NA	NA	NA	NA	NA	NA	NA	NA	NA	NA	NA	NA	NA	NA	-5	-3	1189	TCR_25.clonotypes.ALL	J	J -BAL-08	CD8	COVID-19
6403	121	9.51219723108586e-05	TGTGTAGCAAGTGGGGCCGGTAACCAGTTCTATTTT	CVASGAGNQFYF	TRAV13-1*00(960.9)	NA	TRAJ49*00(252.8)	12	NA	NA	16	3	NA	NA	TGTGTAGCAAGTGGGGCCGGTAACCAGTTCTATTTT	0	36	TRAC*00(63.2)	NA	NA	NA	NA	NA	NA	NA	NA	NA	NA	NA	NA	NA	NA	-1	-5	1190	TCR_25.clonotypes.ALL	J	J -BAL-08	CD8	COVID-19
6404	120	9.43358403082895e-05	TGTGCCAGCAGTGATGTCGAGCGGGGTATGAACAATGAGCAGTTCTTC	CASSDVERGMNNEQFF	TRBV2*00(958.7)	TRBD2*00(30)	TRBJ2-1*00(224.3)	14	19	25	31	16	NA	NA	TGTGCCAGCAGTGATGTCGAGCGGGGTATGAACAATGAGCAGTTCTTC	0	48	TRBC2*00(67.5)	NA	NA	NA	NA	NA	NA	NA	NA	NA	NA	NA	NA	NA	NA	-3	-5	1191	TCR_25.clonotypes.ALL	J	J -BAL-08	CD8	COVID-19
6405	120	9.43358403082895e-05	TGTGCAATGTCAAGCCGGGATAACTATGGTCAGAATTTTGTCTTT	CAMSSRDNYGQNFVF	TRAV12-3*00(927.5)	NA	TRAJ26*00(306)	9	NA	NA	14	4	NA	NA	TGTGCAATGTCAAGCCGGGATAACTATGGTCAGAATTTTGTCTTT	0	45	TRAC*00(61)	NA	NA	NA	NA	NA	NA	NA	NA	NA	NA	NA	NA	NA	NA	-4	2	1192	TCR_25.clonotypes.ALL	J	J -BAL-08	CD8	COVID-19
6406	120	9.43358403082895e-05	TGTGCCAGTGGAGACAGGGGATCCAAGGACGAGCAGTACTTC	CASGDRGSKDEQYF	TRBV27*00(934.4)	TRBD1*00(40)	TRBJ2-7*00(207)	8	12	20	28	19	NA	NA	TGTGCCAGTGGAGACAGGGGATCCAAGGACGAGCAGTACTTC	0	42	TRBC2*00(61.3)	NA	NA	NA	NA	NA	NA	NA	NA	NA	NA	NA	NA	NA	NA	-9	-5	1193	TCR_25.clonotypes.ALL	J	J -BAL-08	CD8	COVID-19
6407	120	9.43358403082895e-05	TGTGCCAGCAGCCCAACACAGGGAAACTATGGCTACACCTTC	CASSPTQGNYGYTF	TRBV12-4*00(952)	TRBD1*00(30)	TRBJ1-2*00(228.7)	11	17	23	24	12	NA	NA	TGTGCCAGCAGCCCAACACAGGGAAACTATGGCTACACCTTC	0	42	TRBC1*00(43.7)	NA	NA	NA	NA	NA	NA	NA	NA	NA	NA	NA	NA	NA	NA	-6	-2	1194	TCR_25.clonotypes.ALL	J	J -BAL-08	CD8	COVID-19
6408	120	9.43358403082895e-05	TGTGCTGTGAGAGACTACACCGACAAGCTCATCTTT	CAVRDYTDKLIF	TRAV3*00(564.2)	NA	TRAJ34*00(247.6)	15	NA	NA	16	0	NA	NA	TGTGCTGTGAGAGACTACACCGACAAGCTCATCTTT	0	36	TRAC*00(32.4)	NA	NA	NA	NA	NA	NA	NA	NA	NA	NA	NA	NA	NA	NA	-1	-7	1195	TCR_25.clonotypes.ALL	J	J -BAL-08	CD8	COVID-19
6409	119	9.35497083057204e-05	TGTGCCAGCAGCGGGGCGGGGGGCTATGGCTACACCTTC	CASSGAGGYGYTF	TRBV2*00(923.1)	TRBD1*00(30)	TRBJ1-2*00(220)	11	12	18	23	11	NA	NA	TGTGCCAGCAGCGGGGCGGGGGGCTATGGCTACACCTTC	0	39	TRBC1*00(72.2)	NA	NA	NA	NA	NA	NA	NA	NA	NA	NA	NA	NA	NA	NA	-6	-4	1196	TCR_25.clonotypes.ALL	J	J -BAL-08	CD8	COVID-19
6410	119	9.35497083057204e-05	TGTGCAGTAAGCGGAGGTAGCAACTATAAACTGACATTT	CAVSGGSNYKLTF	TRAV29DV5*00(888.5)	NA	TRAJ53*00(285.8)	13	NA	NA	12	NA	NA	NA	TGTGCAGTAAGCGGAGGTAGCAACTATAAACTGACATTT	0	39	TRAC*00(61.5)	NA	NA	NA	NA	NA	NA	NA	NA	NA	NA	NA	NA	NA	NA	0	-8	1197	TCR_25.clonotypes.ALL	J	J -BAL-08	CD8	COVID-19
6411	119	9.35497083057204e-05	TGTGCCAGTAAGGGACAGTCCTACGAGCAGTACTTC	CASKGQSYEQYF	TRBV19*00(876.3)	TRBD1*00(35)	TRBJ2-7*00(226.5)	10	11	18	18	7	NA	NA	TGTGCCAGTAAGGGACAGTCCTACGAGCAGTACTTC	0	36	TRBC2*00(46.4)	NA	NA	NA	NA	NA	NA	NA	NA	NA	NA	NA	NA	NA	NA	-7	-1	1198	TCR_25.clonotypes.ALL	J	J -BAL-08	CD8	COVID-19
6412	119	9.35497083057204e-05	TGTGCCAGCAGATGGGGGGCTTATGAAGCTTTCTTT	CASRWGAYEAFF	TRBV13*00(929.8)	TRBD1*00(30)	TRBJ1-1*00(204.5)	11	14	20	23	11	NA	NA	TGTGCCAGCAGATGGGGGGCTTATGAAGCTTTCTTT	0	36	TRBC1*00(63.2)	NA	NA	NA	NA	NA	NA	NA	NA	NA	NA	NA	NA	NA	NA	-6	-7	1199	TCR_25.clonotypes.ALL	J	J -BAL-08	CD8	COVID-19
6413	119	9.35497083057204e-05	TGTGCAGCAGTACCCTCCAGCACCCTCACCTTT	CAAVPSSTLTF	TRAV13-1*00(991.1)	NA	TRAJ11*00(233.7)	9	NA	NA	17	7	NA	NA	TGTGCAGCAGTACCCTCCAGCACCCTCACCTTT	0	33	TRAC*00(69.9)	NA	NA	NA	NA	NA	NA	NA	NA	NA	NA	NA	NA	NA	NA	-4	-13	1200	TCR_25.clonotypes.ALL	J	J -BAL-08	CD8	COVID-19
6414	118	9.27635763031514e-05	TGTGCCAGCAGTCCATGGGGGGTGTCCTACAATGAGCAGTTCTTC	CASSPWGVSYNEQFF	TRBV7-9*00(921.2)	TRBD1*00(25)	TRBJ2-1*00(244.4)	11	16	21	24	12	NA	NA	TGTGCCAGCAGTCCATGGGGGGTGTCCTACAATGAGCAGTTCTTC	0	45	TRBC2*00(62.1)	NA	NA	NA	NA	NA	NA	NA	NA	NA	NA	NA	NA	NA	NA	-6	-1	1201	TCR_25.clonotypes.ALL	J	J -BAL-08	CD8	COVID-19
6415	118	9.27635763031514e-05	TGTGCCAGCAGCCAAGACTTCGGTTATGGCTACACCTTC	CASSQDFGYGYTF	TRBV14*00(1046.1)	NA	TRBJ1-2*00(213.7)	17	NA	NA	24	6	NA	NA	TGTGCCAGCAGCCAAGACTTCGGTTATGGCTACACCTTC	0	39	TRBC1*00(56.6)	NA	NA	NA	NA	NA	NA	NA	NA	NA	NA	NA	NA	NA	NA	0	-5	1202	TCR_25.clonotypes.ALL	J	J -BAL-08	CD8	COVID-19
6416	117	9.19774443005823e-05	TGCGCCAGCAGCTTGGCACAGGGCGGCGGTTCACCCCTCCACTTT	CASSLAQGGGSPLHF	TRBV5-1*00(987.9)	TRBD1*00(30)	TRBJ1-6*00(218.7)	17	17	23	29	11	NA	NA	TGCGCCAGCAGCTTGGCACAGGGCGGCGGTTCACCCCTCCACTTT	0	45	TRBC1*00(54.5)	NA	NA	NA	NA	NA	NA	NA	NA	NA	NA	NA	NA	NA	NA	1	-9	1203	TCR_25.clonotypes.ALL	J	J -BAL-08	CD8	COVID-19
6417	117	9.19774443005823e-05	TGCGCCAGTAGCTTGATGAGTGATCCAGATACGCAGTATTTT	CASSLMSDPDTQYF	TRBV5-1*00(958.9)	NA	TRBJ2-3*00(223.1)	15	NA	NA	25	9	NA	NA	TGCGCCAGTAGCTTGATGAGTGATCCAGATACGCAGTATTTT	0	42	TRBC2*00(64.2)	NA	NA	NA	NA	NA	NA	NA	NA	NA	NA	NA	NA	NA	NA	-1	-4	1204	TCR_25.clonotypes.ALL	J	J -BAL-08	CD8	COVID-19
6418	117	9.19774443005823e-05	TGCGCCAGCAGCCAAAACGGGCCTTACAATGAGCAGTTCTTC	CASSQNGPYNEQFF	TRBV4-1*00(996.3)	TRBD2*00(25)	TRBJ2-1*00(229.2)	15	18	23	24	8	NA	NA	TGCGCCAGCAGCCAAAACGGGCCTTACAATGAGCAGTTCTTC	0	42	TRBC2*00(61.2)	NA	NA	NA	NA	NA	NA	NA	NA	NA	NA	NA	NA	NA	NA	-2	-4	1205	TCR_25.clonotypes.ALL	J	J -BAL-08	CD8	COVID-19
6419	117	9.19774443005823e-05	TGTGTCAGCAGTTTGGACGGAAACTATGGCTACACCTTC	CVSSLDGNYGYTF	TRBV12-4*00(945.3)	NA	TRBJ1-2*00(228.5)	14	NA	NA	21	6	NA	NA	TGTGTCAGCAGTTTGGACGGAAACTATGGCTACACCTTC	0	39	TRBC1*00(59.5)	NA	NA	NA	NA	NA	NA	NA	NA	NA	NA	NA	NA	NA	NA	-3	-2	1206	TCR_25.clonotypes.ALL	J	J -BAL-08	CD8	COVID-19
6420	117	9.19774443005823e-05	TGTGCCAGCTACGAAGATAAGGTCTATGAGCAGTTCTTC	CASYEDKVYEQFF	TRBV6-6*00(974.1)	NA	TRBJ2-1*00(210)	9	NA	NA	25	15	NA	NA	TGTGCCAGCTACGAAGATAAGGTCTATGAGCAGTTCTTC	0	39	TRBC2*00(58.8)	NA	NA	NA	NA	NA	NA	NA	NA	NA	NA	NA	NA	NA	NA	-8	-8	1207	TCR_25.clonotypes.ALL	J	J -BAL-08	CD8	COVID-19
6421	116	9.11913122980132e-05	TGTGCCAGCAGCTTAGGGCAGGGGCCACCCCGCTCTGGAAACACCATATATTTT	CASSLGQGPPRSGNTIYF	TRBV7-2*00(912.9)	TRBD1*00(33)	TRBJ1-3*00(254.4)	16	18	31	31	14	NA	NA	TGTGCCAGCAGCTTAGGGCAGGGGCCACCCCGCTCTGGAAACACCATATATTTT	0	54	TRBC1*00(54)	NA	NA	NA	NA	NA	NA	NA	NA	NA	NA	NA	NA	NA	NA	-1	1	1208	TCR_25.clonotypes.ALL	J	J -BAL-08	CD8	COVID-19
6422	116	9.11913122980132e-05	TGCGCCAGTAGCCTGGGATATAGCAATCAGCCCCAGCATTTT	CASSLGYSNQPQHF	TRBV10-2*00(949.2)	NA	TRBJ1-5*00(259.1)	8	NA	NA	18	9	NA	NA	TGCGCCAGTAGCCTGGGATATAGCAATCAGCCCCAGCATTTT	0	42	TRBC1*00(62.2)	NA	NA	NA	NA	NA	NA	NA	NA	NA	NA	NA	NA	NA	NA	-9	2	1209	TCR_25.clonotypes.ALL	J	J -BAL-08	CD8	COVID-19
6423	116	9.11913122980132e-05	TGTGCCAGCAGTAGGGACCTGAACACTGAAGCTTTCTTT	CASSRDLNTEAFF	TRBV6-5*00(641.6)	TRBD1*00(25), TRBD2*00(25)	TRBJ1-1*00(238.2)	12	13	18	19	6	NA	NA	TGTGCCAGCAGTAGGGACCTGAACACTGAAGCTTTCTTT	0	39	TRBC1*00(32.3)	NA	NA	NA	NA	NA	NA	NA	NA	NA	NA	NA	NA	NA	NA	-5	0	1210	TCR_25.clonotypes.ALL	J	J -BAL-08	CD8	COVID-19
6424	116	9.11913122980132e-05	TGTGCTTTCAGTGATGCAGGCAACATGCTCACCTTT	CAFSDAGNMLTF	TRAV38-1*00(718)	NA	TRAJ39*00(265.1)	10	NA	NA	13	2	NA	NA	TGTGCTTTCAGTGATGCAGGCAACATGCTCACCTTT	0	36	TRAC*00(62.3)	NA	NA	NA	NA	NA	NA	NA	NA	NA	NA	NA	NA	NA	NA	-7	-9	1211	TCR_25.clonotypes.ALL	J	J -BAL-08	CD8	COVID-19
6425	116	9.11913122980132e-05	TGTGCCAGCAGCTTGCCTAACTACGAGCAGTACTTC	CASSLPNYEQYF	TRBV5-1*00(963.5)	NA	TRBJ2-7*00(216.7)	15	NA	NA	20	4	NA	NA	TGTGCCAGCAGCTTGCCTAACTACGAGCAGTACTTC	0	36	TRBC2*00(59.8)	NA	NA	NA	NA	NA	NA	NA	NA	NA	NA	NA	NA	NA	NA	-1	-3	1212	TCR_25.clonotypes.ALL	J	J -BAL-08	CD8	COVID-19
6426	116	9.11913122980132e-05	TGTGCCAGCACCCCTTTCCCCGAAGCTTTCTTT	CASTPFPEAFF	TRBV6-6*00(1006)	TRBD1*00(34)	TRBJ1-1*00(199.8)	10	10	20	21	10	NA	NA	TGTGCCAGCACCCCTTTCCCCGAAGCTTTCTTT	0	33	TRBC1*00(57.6)	NA	NA	NA	NA	NA	NA	NA	NA	NA	NA	NA	NA	NA	NA	-7	-8	1213	TCR_25.clonotypes.ALL	J	J -BAL-08	CD8	COVID-19
6427	116	9.11913122980132e-05	TGTGCTCGACTCCAACTGACCTTT	CARLQLTF	TRAV21*00(1024.3)	NA	TRAJ22*00(211.6)	6	NA	NA	12	5	NA	NA	TGTGCTCGACTCCAACTGACCTTT	0	24	TRAC*00(77.4)	NA	NA	NA	NA	NA	NA	NA	NA	NA	NA	NA	NA	NA	NA	-6	-20	1214	TCR_25.clonotypes.ALL	J	J -BAL-08	CD8	COVID-19
6428	115	9.04051802954441e-05	TGTGCCAGCAGCTTCCTCGGACAGGGCGGGGAGACCCAGTACTTC	CASSFLGQGGETQYF	TRBV7-8*00(946.3)	TRBD1*00(40)	TRBJ2-5*00(212.5)	14	18	26	30	15	NA	NA	TGTGCCAGCAGCTTCCTCGGACAGGGCGGGGAGACCCAGTACTTC	0	45	TRBC2*00(54.2)	NA	NA	NA	NA	NA	NA	NA	NA	NA	NA	NA	NA	NA	NA	-3	-5	1215	TCR_25.clonotypes.ALL	J	J -BAL-08	CD8	COVID-19
6429	115	9.04051802954441e-05	TGTGTTAGCAGTTTAGGGGGCACAGATACGCAGTATTTT	CVSSLGGTDTQYF	TRBV12-4*00(929.2)	NA	TRBJ2-3*00(237.4)	16	NA	NA	19	2	NA	NA	TGTGTTAGCAGTTTAGGGGGCACAGATACGCAGTATTTT	0	39	TRBC2*00(61.5)	NA	NA	NA	NA	NA	NA	NA	NA	NA	NA	NA	NA	NA	NA	-1	-1	1216	TCR_25.clonotypes.ALL	J	J -BAL-08	CD8	COVID-19
6430	115	9.04051802954441e-05	TGTGCTGGTACCAACCAGGCAGGAACTGCTCTGATCTTT	CAGTNQAGTALIF	TRAV22*00(890.3)	NA	TRAJ15*00(249.7)	7	NA	NA	10	2	NA	NA	TGTGCTGGTACCAACCAGGCAGGAACTGCTCTGATCTTT	0	39	TRAC*00(71.6)	NA	NA	NA	NA	NA	NA	NA	NA	NA	NA	NA	NA	NA	NA	-6	0	1217	TCR_25.clonotypes.ALL	J	J -BAL-08	CD8	COVID-19
6431	115	9.04051802954441e-05	TGTGCTATGGACGCCAACACCGGTAACCAGTTCTATTTT	CAMDANTGNQFYF	TRAV17*00(1068.2)	NA	TRAJ49*00(273.8)	14	NA	NA	15	0	NA	NA	TGTGCTATGGACGCCAACACCGGTAACCAGTTCTATTTT	0	39	TRAC*00(69.6)	NA	NA	NA	NA	NA	NA	NA	NA	NA	NA	NA	NA	NA	NA	1	-1	1218	TCR_25.clonotypes.ALL	J	J -BAL-08	CD8	COVID-19
6432	115	9.04051802954441e-05	TGTGCCGTCCCCATGAACAGAGATGACAAGATCATCTTT	CAVPMNRDDKIIF	TRAV39*00(926.8)	NA	TRAJ30*00(284.6)	8	NA	NA	11	2	NA	NA	TGTGCCGTCCCCATGAACAGAGATGACAAGATCATCTTT	0	39	TRAC*00(56.9)	NA	NA	NA	NA	NA	NA	NA	NA	NA	NA	NA	NA	NA	NA	-5	2	1219	TCR_25.clonotypes.ALL	J	J -BAL-08	CD8	COVID-19
6433	114	8.96190482928751e-05	TGCGCCAGCAGCCTTTGGACAGGGGTGGGCTACGAGCAGTACTTC	CASSLWTGVGYEQYF	TRBV5-1*00(959.2)	TRBD1*00(45)	TRBJ2-7*00(217.6)	12	16	25	29	16	NA	NA	TGCGCCAGCAGCCTTTGGACAGGGGTGGGCTACGAGCAGTACTTC	0	45	TRBC2*00(55.9)	NA	NA	NA	NA	NA	NA	NA	NA	NA	NA	NA	NA	NA	NA	-4	-3	1220	TCR_25.clonotypes.ALL	J	J -BAL-08	CD8	COVID-19
6434	114	8.96190482928751e-05	TGTGCCAGTAGTTTTAACCGAAACTCCTACGAGCAGTACTTC	CASSFNRNSYEQYF	TRBV28*00(843.9)	NA	TRBJ2-7*00(233.7)	14	NA	NA	23	8	NA	NA	TGTGCCAGTAGTTTTAACCGAAACTCCTACGAGCAGTACTTC	0	42	TRBC2*00(66.6)	NA	NA	NA	NA	NA	NA	NA	NA	NA	NA	NA	NA	NA	NA	-3	0	1221	TCR_25.clonotypes.ALL	J	J -BAL-08	CD8	COVID-19
6435	114	8.96190482928751e-05	TGTGCCAGCAGCTTTCGTTCTCTGGGAGGGGAGCTGTTTTTT	CASSFRSLGGELFF	TRBV7-8*00(984.9)	NA	TRBJ2-2*00(214.5)	14	NA	NA	27	12	NA	NA	TGTGCCAGCAGCTTTCGTTCTCTGGGAGGGGAGCTGTTTTTT	0	42	TRBC2*00(56.6)	NA	NA	NA	NA	NA	NA	NA	NA	NA	NA	NA	NA	NA	NA	-3	-8	1222	TCR_25.clonotypes.ALL	J	J -BAL-08	CD8	COVID-19
6436	114	8.96190482928751e-05	TGTGCCAGCAGTTATGGCATTGAAGCTTTCTAT	CASSYGIEAFY	TRBV7-9*00(1013.7)	NA	TRBJ1-1*00(185.8)	11	NA	NA	20	8	NA	NA	TGTGCCAGCAGTTATGGCATTGAAGCTTTCTAT	0	33	TRBC1*00(39.8)	NA	NA	NA	NA	NA	NA	NA	NA	NA	NA	NA	NA	NA	NA	-6	-7	1223	TCR_25.clonotypes.ALL	J	J -BAL-08	CD8	COVID-19
6437	113	8.8832916290306e-05	TGTGCCAGCAGCTCGACAGGTTTCGACTCTGGAAACACCATATATTTT	CASSSTGFDSGNTIYF	TRBV5-4*00(892.5)	TRBD1*00(30)	TRBJ1-3*00(249.4)	13	14	20	26	12	NA	NA	TGTGCCAGCAGCTCGACAGGTTTCGACTCTGGAAACACCATATATTTT	0	48	TRBC1*00(63.3)	NA	NA	NA	NA	NA	NA	NA	NA	NA	NA	NA	NA	NA	NA	-3	0	1224	TCR_25.clonotypes.ALL	J	J -BAL-08	CD8	COVID-19
6438	113	8.8832916290306e-05	TGTGCCAGCAGCTTAGGGGGGGGCAGCACAGATACGCAGTATTTT	CASSLGGGSTDTQYF	TRBV7-2*00(978)	TRBD1*00(30)	TRBJ2-3*00(243.2)	16	18	24	24	7	NA	NA	TGTGCCAGCAGCTTAGGGGGGGGCAGCACAGATACGCAGTATTTT	0	45	TRBC2*00(58.2)	NA	NA	NA	NA	NA	NA	NA	NA	NA	NA	NA	NA	NA	NA	-1	0	1226	TCR_25.clonotypes.ALL	J	J -BAL-08	CD8	COVID-19
6439	113	8.8832916290306e-05	TGTGCCAGCAGACGGGACAGGGGTCCCTGGCAGCCCCAGCATTTT	CASRRDRGPWQPQHF	TRBV28*00(914.9)	TRBD1*00(55)	TRBJ1-5*00(214.3)	11	12	23	30	18	NA	NA	TGTGCCAGCAGACGGGACAGGGGTCCCTGGCAGCCCCAGCATTTT	0	45	TRBC1*00(59.6)	NA	NA	NA	NA	NA	NA	NA	NA	NA	NA	NA	NA	NA	NA	-6	-7	1227	TCR_25.clonotypes.ALL	J	J -BAL-08	CD8	COVID-19
6440	113	8.8832916290306e-05	TGCGCCAGCAGCGAAGAAGGCGTCGGGGGACAGCCCCAGCATTTT	CASSEEGVGGQPQHF	TRBV4-1*00(970.2)	TRBD1*00(25)	TRBJ1-5*00(214.3)	17	24	29	30	12	NA	NA	TGCGCCAGCAGCGAAGAAGGCGTCGGGGGACAGCCCCAGCATTTT	0	45	TRBC1*00(60.7)	NA	NA	NA	NA	NA	NA	NA	NA	NA	NA	NA	NA	NA	NA	0	-7	1228	TCR_25.clonotypes.ALL	J	J -BAL-08	CD8	COVID-19
6441	113	8.8832916290306e-05	TGTGCCAGCAGCTTGCGTAGCCAAGAGACCCAGTACTTC	CASSLRSQETQYF	TRBV5-6*00(958.1)	NA	TRBJ2-5*00(233.9)	15	NA	NA	20	4	NA	NA	TGTGCCAGCAGCTTGCGTAGCCAAGAGACCCAGTACTTC	0	39	TRBC2*00(64.9)	NA	NA	NA	NA	NA	NA	NA	NA	NA	NA	NA	NA	NA	NA	-1	-1	1229	TCR_25.clonotypes.ALL	J	J -BAL-08	CD8	COVID-19
6442	112	8.80467842877369e-05	TGTGCCACCAGCAGAGGAAAAAGACAGGGCCATGAAGCTTTCTTT	CATSRGKRQGHEAFF	TRBV15*00(995.1)	TRBD1*00(35), TRBD2*00(30)	TRBJ1-1*00(203.7)	16	22	29	32	15	NA	NA	TGTGCCACCAGCAGAGGAAAAAGACAGGGCCATGAAGCTTTCTTT	0	45	TRBC1*00(59.9)	NA	NA	NA	NA	NA	NA	NA	NA	NA	NA	NA	NA	NA	NA	-1	-7	1230	TCR_25.clonotypes.ALL	J	J -BAL-08	CD8	COVID-19
6443	112	8.80467842877369e-05	TGTGCCAGCAGCTTCAGGACAGGGGGCTCTGGGGAGCTGTTTTTT	CASSFRTGGSGELFF	TRBV7-9*00(963.6)	TRBD1*00(55)	TRBJ2-2*00(214.8)	14	16	27	30	15	NA	NA	TGTGCCAGCAGCTTCAGGACAGGGGGCTCTGGGGAGCTGTTTTTT	0	45	TRBC2*00(57.4)	NA	NA	NA	NA	NA	NA	NA	NA	NA	NA	NA	NA	NA	NA	-3	-8	1231	TCR_25.clonotypes.ALL	J	J -BAL-08	CD8	COVID-19
6444	112	8.80467842877369e-05	TGTGCCAGCAGTGCCCGGCTGCCCCAGACCCAGTACTTC	CASSARLPQTQYF	TRBV25-1*00(1000.9)	TRBD1*00(25), TRBD2*00(25)	TRBJ2-5*00(209.4)	13	20	25	25	11	NA	NA	TGTGCCAGCAGTGCCCGGCTGCCCCAGACCCAGTACTTC	0	39	TRBC2*00(58.7)	NA	NA	NA	NA	NA	NA	NA	NA	NA	NA	NA	NA	NA	NA	-4	-6	1233	TCR_25.clonotypes.ALL	J	J -BAL-08	CD8	COVID-19
6445	111	8.72606522851678e-05	TGTGCTGTGTACAGTATCAGTAATGCAGGCAACATGCTCACCTTT	CAVYSISNAGNMLTF	TRAV21*00(931.4)	NA	TRAJ39*00(275.3)	9	NA	NA	20	10	NA	NA	TGTGCTGTGTACAGTATCAGTAATGCAGGCAACATGCTCACCTTT	0	45	TRAC*00(71.9)	NA	NA	NA	NA	NA	NA	NA	NA	NA	NA	NA	NA	NA	NA	-3	-7	1234	TCR_25.clonotypes.ALL	J	J -BAL-08	CD8	COVID-19
6446	111	8.72606522851678e-05	TGTGCTGTGGTTATGGGTGGTGCTACAAACAAGCTCATCTTT	CAVVMGGATNKLIF	TRAV36DV7*00(863.7)	NA	TRAJ32*00(273)	10	NA	NA	18	7	NA	NA	TGTGCTGTGGTTATGGGTGGTGCTACAAACAAGCTCATCTTT	0	42	TRAC*00(56.7)	NA	NA	NA	NA	NA	NA	NA	NA	NA	NA	NA	NA	NA	NA	-3	-11	1235	TCR_25.clonotypes.ALL	J	J -BAL-08	CD8	COVID-19
6447	111	8.72606522851678e-05	TGTGCCAGCAGTGAGGGGCAGAGATTATACGAGCAGTACTTC	CASSEGQRLYEQYF	TRBV6-1*00(965.2)	TRBD1*00(25)	TRBJ2-7*00(213)	14	14	19	27	12	NA	NA	TGTGCCAGCAGTGAGGGGCAGAGATTATACGAGCAGTACTTC	0	42	TRBC2*00(58)	NA	NA	NA	NA	NA	NA	NA	NA	NA	NA	NA	NA	NA	NA	-3	-4	1236	TCR_25.clonotypes.ALL	J	J -BAL-08	CD8	COVID-19
6448	111	8.72606522851678e-05	TGTGTTAGCAGTTTTACCCAGGGAGGTACGCAGTATTTT	CVSSFTQGGTQYF	TRBV28*00(751.2)	TRBD2*00(30)	TRBJ2-3*00(203.7)	14	20	26	26	11	NA	NA	TGTGTTAGCAGTTTTACCCAGGGAGGTACGCAGTATTTT	0	39	TRBC2*00(68.8)	NA	NA	NA	NA	NA	NA	NA	NA	NA	NA	NA	NA	NA	NA	-3	-8	1237	TCR_25.clonotypes.ALL	J	J -BAL-08	CD8	COVID-19
6449	111	8.72606522851678e-05	TGTGCCAGTAGTATCGGACCGAACTACGAGCAGTACTTC	CASSIGPNYEQYF	TRBV19*00(988.6)	NA	TRBJ2-7*00(217.4)	14	NA	NA	23	8	NA	NA	TGTGCCAGTAGTATCGGACCGAACTACGAGCAGTACTTC	0	39	TRBC2*00(58.2)	NA	NA	NA	NA	NA	NA	NA	NA	NA	NA	NA	NA	NA	NA	-3	-3	1238	TCR_25.clonotypes.ALL	J	J -BAL-08	CD8	COVID-19
6450	111	8.72606522851678e-05	TGTCCAGGAGGAGGTGCTGACGGACTCACCTTT	CPGGGADGLTF	TRAV13-1*00(969)	NA	TRAJ45*00(297)	7	NA	NA	4	NA	NA	NA	TGTCCAGGAGGAGGTGCTGACGGACTCACCTTT	0	33	TRAC*00(59.7)	NA	NA	NA	NA	NA	NA	NA	NA	NA	NA	NA	NA	NA	NA	-6	-6	1239	TCR_25.clonotypes.ALL	J	J -BAL-08	CD8	COVID-19
6451	110	8.64745202825987e-05	TGTGCCAGCAGCGCCGGGACTGCCGCAACTAATGAAAAACTGTTTTTT	CASSAGTAATNEKLFF	TRBV9*00(951.4)	TRBD2*00(40), TRBD1*00(35)	TRBJ1-4*00(259.2)	13	13	21	24	10	NA	NA	TGTGCCAGCAGCGCCGGGACTGCCGCAACTAATGAAAAACTGTTTTTT	0	48	TRBC1*00(58.9)	NA	NA	NA	NA	NA	NA	NA	NA	NA	NA	NA	NA	NA	NA	-3	1	1241	TCR_25.clonotypes.ALL	J	J -BAL-08	CD8	COVID-19
6452	110	8.64745202825987e-05	TGTGCCAGCAGTCATCGTGCAACTAATGAAAAACTGTTTTTT	CASSHRATNEKLFF	TRBV27*00(972.1)	NA	TRBJ1-4*00(263.3)	12	NA	NA	17	4	NA	NA	TGTGCCAGCAGTCATCGTGCAACTAATGAAAAACTGTTTTTT	0	42	TRBC1*00(57.6)	NA	NA	NA	NA	NA	NA	NA	NA	NA	NA	NA	NA	NA	NA	-5	2	1242	TCR_25.clonotypes.ALL	J	J -BAL-08	CD8	COVID-19
6453	110	8.64745202825987e-05	TGTGTCCTTTATAACCAGGGAGGAAAGCTTATCTTC	CVLYNQGGKLIF	TRAV21*00(1035.3)	NA	TRAJ23*00(299.5)	4	NA	NA	7	2	NA	NA	TGTGTCCTTTATAACCAGGGAGGAAAGCTTATCTTC	0	36	TRAC*00(71.4)	NA	NA	NA	NA	NA	NA	NA	NA	NA	NA	NA	NA	NA	NA	-8	-3	1243	TCR_25.clonotypes.ALL	J	J -BAL-08	CD8	COVID-19
6454	110	8.64745202825987e-05	TGTGCCAGCAGTGTCGGGGGCGAAGCTTTCTTT	CASSVGGEAFF	TRBV7-9*00(1008.9)	TRBD1*00(30)	TRBJ1-1*00(199.3)	11	15	21	21	9	NA	NA	TGTGCCAGCAGTGTCGGGGGCGAAGCTTTCTTT	0	33	TRBC1*00(60)	NA	NA	NA	NA	NA	NA	NA	NA	NA	NA	NA	NA	NA	NA	-6	-8	1244	TCR_25.clonotypes.ALL	J	J -BAL-08	CD8	COVID-19
6455	109	8.56883882800297e-05	TGTGCCAGCAGTGACAGGGGCCCCCTGGACACTGAAGCTTTCTAT	CASSDRGPLDTEAFY	TRBV27*00(955.7)	TRBD1*00(40)	TRBJ1-1*00(207.8)	12	19	27	28	15	NA	NA	TGTGCCAGCAGTGACAGGGGCCCCCTGGACACTGAAGCTTTCTAT	0	45	TRBC1*00(39.2)	NA	NA	NA	NA	NA	NA	NA	NA	NA	NA	NA	NA	NA	NA	-5	-3	1245	TCR_25.clonotypes.ALL	J	J -BAL-08	CD8	COVID-19
6456	109	8.56883882800297e-05	TGCAGTGCTAGAGCGGACAGGGAGGATGGCTACACCTTC	CSARADREDGYTF	TRBV20-1*00(984.1)	TRBD1*00(40)	TRBJ1-2*00(208.8)	13	14	22	25	11	NA	NA	TGCAGTGCTAGAGCGGACAGGGAGGATGGCTACACCTTC	0	39	TRBC1*00(48.9)	NA	NA	NA	NA	NA	NA	NA	NA	NA	NA	NA	NA	NA	NA	-1	-6	1246	TCR_25.clonotypes.ALL	J	J -BAL-08	CD8	COVID-19
6457	108	8.49022562774606e-05	TGTGCCAGCAGCTTAGCGGGCCCAGGGGCCGGAGAGACCCAGTACTTC	CASSLAGPGAGETQYF	TRBV11-2*00(953.9)	TRBD1*00(30), TRBD2*00(30)	TRBJ2-5*00(218.9)	16	22	28	32	15	NA	NA	TGTGCCAGCAGCTTAGCGGGCCCAGGGGCCGGAGAGACCCAGTACTTC	0	48	TRBC2*00(56.8)	NA	NA	NA	NA	NA	NA	NA	NA	NA	NA	NA	NA	NA	NA	-1	-4	1247	TCR_25.clonotypes.ALL	J	J -BAL-08	CD8	COVID-19
6458	108	8.49022562774606e-05	TGCGCCAGCAGCTTCACCGGGACAGGGCGCGATGGCTACACCTTC	CASSFTGTGRDGYTF	TRBV5-1*00(959.7)	TRBD1*00(59)	TRBJ1-2*00(208.6)	14	16	31	31	16	NA	NA	TGCGCCAGCAGCTTCACCGGGACAGGGCGCGATGGCTACACCTTC	0	45	TRBC1*00(53.5)	NA	NA	NA	NA	NA	NA	NA	NA	NA	NA	NA	NA	NA	NA	-2	-6	1248	TCR_25.clonotypes.ALL	J	J -BAL-08	CD8	COVID-19
6459	108	8.49022562774606e-05	TGTGTAGGGCGGAATAACAATGCCAGACTCATGTTT	CVGRNNNARLMF	TRAV25*00(860.4)	NA	TRAJ31*00(287.4)	10	NA	NA	9	NA	NA	NA	TGTGTAGGGCGGAATAACAATGCCAGACTCATGTTT	0	36	TRAC*00(61.4)	NA	NA	NA	NA	NA	NA	NA	NA	NA	NA	NA	NA	NA	NA	1	1	1249	TCR_25.clonotypes.ALL	J	J -BAL-08	CD8	COVID-19
6460	107	8.41161242748915e-05	TGTGCCAGCAGCTCCCCGTCAGTTACTGAAGCTTTCTTT	CASSSPSVTEAFF	TRBV5-6*00(992.8)	NA	TRBJ1-1*00(214.6)	13	NA	NA	24	10	NA	NA	TGTGCCAGCAGCTCCCCGTCAGTTACTGAAGCTTTCTTT	0	39	TRBC1*00(62.4)	NA	NA	NA	NA	NA	NA	NA	NA	NA	NA	NA	NA	NA	NA	-3	-5	1250	TCR_25.clonotypes.ALL	J	J -BAL-08	CD8	COVID-19
6461	107	8.41161242748915e-05	TGTGCCAGTAGTGGAAGAAACAATGAGCAGTTCTTC	CASSGRNNEQFF	TRBV19*00(775.1)	NA	TRBJ2-1*00(223.9)	12	NA	NA	19	6	NA	NA	TGTGCCAGTAGTGGAAGAAACAATGAGCAGTTCTTC	0	36	TRBC2*00(55.5)	NA	NA	NA	NA	NA	NA	NA	NA	NA	NA	NA	NA	NA	NA	-5	-5	1251	TCR_25.clonotypes.ALL	J	J -BAL-08	CD8	COVID-19
6462	106	8.33299922723224e-05	TGTGCTGTGATGGGGACCCGTAATGCAGGCAACATGCTCACCTTT	CAVMGTRNAGNMLTF	TRAV21*00(928.3)	NA	TRAJ39*00(275.6)	10	NA	NA	20	9	NA	NA	TGTGCTGTGATGGGGACCCGTAATGCAGGCAACATGCTCACCTTT	0	45	TRAC*00(67.9)	NA	NA	NA	NA	NA	NA	NA	NA	NA	NA	NA	NA	NA	NA	-2	-7	1252	TCR_25.clonotypes.ALL	J	J -BAL-08	CD8	COVID-19
6463	106	8.33299922723224e-05	TGCAGTGCTAGAGTTCTGGGACGGGGGAACACTGAAGCTTTCTAT	CSARVLGRGNTEAFY	TRBV20-1*00(846.1)	TRBD1*00(29), TRBD2*00(25)	TRBJ1-1*00(215.8)	17	17	26	26	8	NA	NA	TGCAGTGCTAGAGTTCTGGGACGGGGGAACACTGAAGCTTTCTAT	0	45	TRBC1*00(27.7)	NA	NA	NA	NA	NA	NA	NA	NA	NA	NA	NA	NA	NA	NA	3	-1	1253	TCR_25.clonotypes.ALL	J	J -BAL-08	CD8	COVID-19
6464	106	8.33299922723224e-05	TGCAGTGCTAGAGCCGGGGGGGGCCAGGAGACCCAGTACTTC	CSARAGGGQETQYF	TRBV20-1*00(967.5)	TRBD1*00(25), TRBD2*00(25)	TRBJ2-5*00(218.8)	13	13	18	23	9	NA	NA	TGCAGTGCTAGAGCCGGGGGGGGCCAGGAGACCCAGTACTTC	0	42	TRBC2*00(53.1)	NA	NA	NA	NA	NA	NA	NA	NA	NA	NA	NA	NA	NA	NA	-1	-1	1254	TCR_25.clonotypes.ALL	J	J -BAL-08	CD8	COVID-19
6465	106	8.33299922723224e-05	TGTGTCAGTAGTATCACGGGGACCTACGAGCAGTACTTC	CVSSITGTYEQYF	TRBV19*00(982)	NA	TRBJ2-7*00(224.4)	14	NA	NA	22	7	NA	NA	TGTGTCAGTAGTATCACGGGGACCTACGAGCAGTACTTC	0	39	TRBC2*00(66.9)	NA	NA	NA	NA	NA	NA	NA	NA	NA	NA	NA	NA	NA	NA	-3	-2	1255	TCR_25.clonotypes.ALL	J	J -BAL-08	CD8	COVID-19
6466	106	8.33299922723224e-05	TGTGCTAGCAGCCGGGACAGCTCCTACGAGCAGTACTTC	CASSRDSSYEQYF	TRBV12-4*00(954.5)	TRBD1*00(35), TRBD2*00(35)	TRBJ2-7*00(242.8)	11	11	18	18	6	NA	NA	TGTGCTAGCAGCCGGGACAGCTCCTACGAGCAGTACTTC	0	39	TRBC2*00(60.2)	NA	NA	NA	NA	NA	NA	NA	NA	NA	NA	NA	NA	NA	NA	-6	2	1256	TCR_25.clonotypes.ALL	J	J -BAL-08	CD8	COVID-19
6467	106	8.33299922723224e-05	TGTGCAGTAAGGCGAACTGGGGCAAACAACCTCTTCTTT	CAVRRTGANNLFF	TRAV13-1*00(960.2)	NA	TRAJ36*00(276)	11	NA	NA	14	2	NA	NA	TGTGCAGTAAGGCGAACTGGGGCAAACAACCTCTTCTTT	0	39	TRAC*00(67.2)	NA	NA	NA	NA	NA	NA	NA	NA	NA	NA	NA	NA	NA	NA	-2	-3	1257	TCR_25.clonotypes.ALL	J	J -BAL-08	CD8	COVID-19
6468	105	8.25438602697533e-05	TGTGCCAGCAGTGTGAAACCAGGGCGGCCCTATGAGCAGTTCTTC	CASSVKPGRPYEQFF	TRBV9*00(945.1)	TRBD2*00(30), TRBD1*00(29)	TRBJ2-1*00(209)	11	25	31	31	19	NA	NA	TGTGCCAGCAGTGTGAAACCAGGGCGGCCCTATGAGCAGTTCTTC	0	45	TRBC2*00(66.6)	NA	NA	NA	NA	NA	NA	NA	NA	NA	NA	NA	NA	NA	NA	-5	-8	1258	TCR_25.clonotypes.ALL	J	J -BAL-08	CD8	COVID-19
6469	104	8.17577282671843e-05	TGTGCTTTCATGAAGCATGTCGCTAGTGGAGGTAGCAACTATAAACTGACATTT	CAFMKHVASGGSNYKLTF	TRAV38-1*00(903.1)	NA	TRAJ53*00(306.4)	19	NA	NA	23	3	NA	NA	TGTGCTTTCATGAAGCATGTCGCTAGTGGAGGTAGCAACTATAAACTGACATTT	0	54	TRAC*00(64.1)	NA	NA	NA	NA	NA	NA	NA	NA	NA	NA	NA	NA	NA	NA	2	-4	1259	TCR_25.clonotypes.ALL	J	J -BAL-08	CD8	COVID-19
6470	104	8.17577282671843e-05	TGTGCCAGCAGTTACGGTCGGGGGGTAGGGCAGCCCCAGCATTTT	CASSYGRGVGQPQHF	TRBV6-5*00(976.3)	TRBD1*00(25)	TRBJ1-5*00(214.4)	15	19	24	30	14	NA	NA	TGTGCCAGCAGTTACGGTCGGGGGGTAGGGCAGCCCCAGCATTTT	0	45	TRBC1*00(54.9)	NA	NA	NA	NA	NA	NA	NA	NA	NA	NA	NA	NA	NA	NA	-2	-7	1260	TCR_25.clonotypes.ALL	J	J -BAL-08	CD8	COVID-19
6471	104	8.17577282671843e-05	TGTGCCAGCAGTGTAGGTGGAGGTTCCCAAGAGACCCAGTACTTC	CASSVGGGSQETQYF	TRBV9*00(941)	TRBD2*00(25)	TRBJ2-5*00(233.9)	16	18	23	26	9	NA	NA	TGTGCCAGCAGTGTAGGTGGAGGTTCCCAAGAGACCCAGTACTTC	0	45	TRBC2*00(60.5)	NA	NA	NA	NA	NA	NA	NA	NA	NA	NA	NA	NA	NA	NA	0	-1	1261	TCR_25.clonotypes.ALL	J	J -BAL-08	CD8	COVID-19
6472	104	8.17577282671843e-05	TGTGCCAGCAGTGAAATTGGGGGTAGGGCTGAAGCTTTCTTT	CASSEIGGRAEAFF	TRBV25-1*00(972.1)	TRBD1*00(25)	TRBJ1-1*00(208.9)	15	18	23	28	12	NA	NA	TGTGCCAGCAGTGAAATTGGGGGTAGGGCTGAAGCTTTCTTT	0	42	TRBC1*00(63.4)	NA	NA	NA	NA	NA	NA	NA	NA	NA	NA	NA	NA	NA	NA	-2	-6	1262	TCR_25.clonotypes.ALL	J	J -BAL-08	CD8	COVID-19
6473	104	8.17577282671843e-05	TGTGCCAGCAGCAAAATCGCAACTAATGAAAAACTGTTTTTT	CASSKIATNEKLFF	TRBV5-6*00(967.4)	NA	TRBJ1-4*00(258.9)	12	NA	NA	18	5	NA	NA	TGTGCCAGCAGCAAAATCGCAACTAATGAAAAACTGTTTTTT	0	42	TRBC1*00(62.2)	NA	NA	NA	NA	NA	NA	NA	NA	NA	NA	NA	NA	NA	NA	-4	1	1263	TCR_25.clonotypes.ALL	J	J -BAL-08	CD8	COVID-19
6474	104	8.17577282671843e-05	TGTGCCAGCAGCGCCGGGACAGACTATGGCTACACCTTC	CASSAGTDYGYTF	TRBV9*00(1003.9)	TRBD1*00(45)	TRBJ1-2*00(223.8)	13	13	22	22	8	NA	NA	TGTGCCAGCAGCGCCGGGACAGACTATGGCTACACCTTC	0	39	TRBC1*00(52.3)	NA	NA	NA	NA	NA	NA	NA	NA	NA	NA	NA	NA	NA	NA	-3	-3	1264	TCR_25.clonotypes.ALL	J	J -BAL-08	CD8	COVID-19
6475	104	8.17577282671843e-05	TGTGCCACCAGTGGGGACAGAAATGAGCAGTTCTTC	CATSGDRNEQFF	TRBV24-1*00(1005.6)	TRBD1*00(35)	TRBJ2-1*00(214.6)	13	13	20	21	7	NA	NA	TGTGCCACCAGTGGGGACAGAAATGAGCAGTTCTTC	0	36	TRBC2*00(56.1)	NA	NA	NA	NA	NA	NA	NA	NA	NA	NA	NA	NA	NA	NA	-5	-7	1265	TCR_25.clonotypes.ALL	J	J -BAL-08	CD8	COVID-19
6476	102	8.01854642620461e-05	TGTGCCACCAGCGGTTTCAGGGGACCGAACACTGAAGCTTTCTTT	CATSGFRGPNTEAFF	TRBV15*00(941)	TRBD1*00(30)	TRBJ1-1*00(233.6)	12	17	23	26	13	NA	NA	TGTGCCACCAGCGGTTTCAGGGGACCGAACACTGAAGCTTTCTTT	0	45	TRBC1*00(55.6)	NA	NA	NA	NA	NA	NA	NA	NA	NA	NA	NA	NA	NA	NA	-5	-1	1266	TCR_25.clonotypes.ALL	J	J -BAL-08	CD8	COVID-19
6477	102	8.01854642620461e-05	TGTGCCAGTAGTCCCCGGGGTAGCCTGGAGACCCAGTACTTC	CASSPRGSLETQYF	TRBV27*00(920.6)	TRBD1*00(30), TRBD2*00(30)	TRBJ2-5*00(212.4)	12	13	19	27	14	NA	NA	TGTGCCAGTAGTCCCCGGGGTAGCCTGGAGACCCAGTACTTC	0	42	TRBC2*00(58)	NA	NA	NA	NA	NA	NA	NA	NA	NA	NA	NA	NA	NA	NA	-5	-5	1267	TCR_25.clonotypes.ALL	J	J -BAL-08	CD8	COVID-19
6478	102	8.01854642620461e-05	TGTGCCAGCAGTTTATGGGGGCTCGGAGAAAAACTGTTTTTT	CASSLWGLGEKLFF	TRBV12-4*00(972.3)	TRBD1*00(30)	TRBJ1-4*00(213.8)	15	16	22	27	11	NA	NA	TGTGCCAGCAGTTTATGGGGGCTCGGAGAAAAACTGTTTTTT	0	42	TRBC1*00(54)	NA	NA	NA	NA	NA	NA	NA	NA	NA	NA	NA	NA	NA	NA	-2	-8	1268	TCR_25.clonotypes.ALL	J	J -BAL-08	CD8	COVID-19
6479	102	8.01854642620461e-05	TGTGCCAGCAGCGCGGGGACGGACTATGGCTACACCTTC	CASSAGTDYGYTF	TRBV9*00(999.7)	TRBD1*00(25), TRBD2*00(25)	TRBJ1-2*00(222.7)	13	15	20	22	8	NA	NA	TGTGCCAGCAGCGCGGGGACGGACTATGGCTACACCTTC	0	39	TRBC1*00(53)	NA	NA	NA	NA	NA	NA	NA	NA	NA	NA	NA	NA	NA	NA	-3	-3	1269	TCR_25.clonotypes.ALL	J	J -BAL-08	CD8	COVID-19
6480	102	8.01854642620461e-05	TGCAGTGTTGAGCAACAGGGGAGCTACGAGCAGTACTTC	CSVEQQGSYEQYF	TRBV29-1*00(950.1)	TRBD1*00(35)	TRBJ2-7*00(217.4)	11	14	21	23	11	NA	NA	TGCAGTGTTGAGCAACAGGGGAGCTACGAGCAGTACTTC	0	39	TRBC2*00(68.9)	NA	NA	NA	NA	NA	NA	NA	NA	NA	NA	NA	NA	NA	NA	-3	-3	1270	TCR_25.clonotypes.ALL	J	J -BAL-08	CD8	COVID-19
6481	102	8.01854642620461e-05	TGCAGCGTTGAGGGTCAGGATGACTATGGCTACACCTTC	CSVEGQDDYGYTF	TRBV29-1*00(989.3)	NA	TRBJ1-2*00(223.1)	11	NA	NA	22	10	NA	NA	TGCAGCGTTGAGGGTCAGGATGACTATGGCTACACCTTC	0	39	TRBC1*00(52.2)	NA	NA	NA	NA	NA	NA	NA	NA	NA	NA	NA	NA	NA	NA	-3	-3	1271	TCR_25.clonotypes.ALL	J	J -BAL-08	CD8	COVID-19
6482	101	7.9399332259477e-05	TGTGCCAGCAGCCCCGGACAGGGCGCTTTAGTAGGGCGGGAAAAACTGTTTTTT	CASSPGQGALVGREKLFF	TRBV12-4*00(902.4)	TRBD1*00(44)	TRBJ1-4*00(213.7)	11	11	23	39	27	NA	NA	TGTGCCAGCAGCCCCGGACAGGGCGCTTTAGTAGGGCGGGAAAAACTGTTTTTT	0	54	TRBC1*00(60)	NA	NA	NA	NA	NA	NA	NA	NA	NA	NA	NA	NA	NA	NA	-6	-8	1272	TCR_25.clonotypes.ALL	J	J -BAL-08	CD8	COVID-19
6483	101	7.9399332259477e-05	TGTGCAGCAAGTGCGGCGGGAGGAGGAAACAAACTCACCTTT	CAASAAGGGNKLTF	TRAV29DV5*00(924.4)	NA	TRAJ10*00(282.5)	15	NA	NA	16	0	NA	NA	TGTGCAGCAAGTGCGGCGGGAGGAGGAAACAAACTCACCTTT	0	42	TRAC*00(65.8)	NA	NA	NA	NA	NA	NA	NA	NA	NA	NA	NA	NA	NA	NA	2	-7	1273	TCR_25.clonotypes.ALL	J	J -BAL-08	CD8	COVID-19
6484	101	7.9399332259477e-05	TGTGTTAGCGGGCCCAGGGACTTCTACGAGCAGTACTTC	CVSGPRDFYEQYF	TRBV27*00(909.7)	TRBD2*00(35)	TRBJ2-7*00(218)	4	5	12	23	18	NA	NA	TGTGTTAGCGGGCCCAGGGACTTCTACGAGCAGTACTTC	0	39	TRBC2*00(63.8)	NA	NA	NA	NA	NA	NA	NA	NA	NA	NA	NA	NA	NA	NA	-13	-3	1274	TCR_25.clonotypes.ALL	J	J -BAL-08	CD8	COVID-19
6485	100	7.86132002569079e-05	TGTGCCAGTATGCGTGTTGGGACAGACCCATACAATGAGCAGTTCTTC	CASMRVGTDPYNEQFF	TRBV19*00(538.1)	TRBD1*00(35)	TRBJ2-1*00(228.4)	10	18	25	30	19	NA	NA	TGTGCCAGTATGCGTGTTGGGACAGACCCATACAATGAGCAGTTCTTC	0	48	TRBC2*00(36.6)	NA	NA	NA	NA	NA	NA	NA	NA	NA	NA	NA	NA	NA	NA	-7	-4	1275	TCR_25.clonotypes.ALL	J	J -BAL-08	CD8	COVID-19
6486	100	7.86132002569079e-05	TGTGCCAGCAGCTGCCCGGGACAGGGGATGATTCGGCCCCAGCATTTT	CASSCPGQGMIRPQHF	TRBV7-2*00(961.1)	TRBD1*00(65)	TRBJ1-5*00(204.5)	13	14	27	35	21	NA	NA	TGTGCCAGCAGCTGCCCGGGACAGGGGATGATTCGGCCCCAGCATTTT	0	48	TRBC1*00(48.5)	NA	NA	NA	NA	NA	NA	NA	NA	NA	NA	NA	NA	NA	NA	-4	-9	1276	TCR_25.clonotypes.ALL	J	J -BAL-08	CD8	COVID-19
6487	100	7.86132002569079e-05	TGCAGTGTTGTTACCCTAGGCTACAATGAGCAGTTCTTC	CSVVTLGYNEQFF	TRBV29-1*00(844.3)	NA	TRBJ2-1*00(234.8)	10	NA	NA	20	9	NA	NA	TGCAGTGTTGTTACCCTAGGCTACAATGAGCAGTTCTTC	0	39	TRBC2*00(64.9)	NA	NA	NA	NA	NA	NA	NA	NA	NA	NA	NA	NA	NA	NA	-4	-3	1277	TCR_25.clonotypes.ALL	J	J -BAL-08	CD8	COVID-19
6488	99	7.78270682543389e-05	TGTGCCAGTAGGGACAGGGAGTTCTACAATGAGCAGTTCTTC	CASRDREFYNEQFF	TRBV19*00(828.3)	TRBD1*00(40)	TRBJ2-1*00(234.3)	11	11	19	23	11	NA	NA	TGTGCCAGTAGGGACAGGGAGTTCTACAATGAGCAGTTCTTC	0	42	TRBC2*00(53.9)	NA	NA	NA	NA	NA	NA	NA	NA	NA	NA	NA	NA	NA	NA	-6	-3	1279	TCR_25.clonotypes.ALL	J	J -BAL-08	CD8	COVID-19
6489	99	7.78270682543389e-05	TGTGCCAGCAGGGAAGGTCATGCCTATGGCTACACCTTC	CASREGHAYGYTF	TRBV6-5*00(983.5)	NA	TRBJ1-2*00(218.8)	11	NA	NA	23	11	NA	NA	TGTGCCAGCAGGGAAGGTCATGCCTATGGCTACACCTTC	0	39	TRBC1*00(63.7)	NA	NA	NA	NA	NA	NA	NA	NA	NA	NA	NA	NA	NA	NA	-6	-4	1280	TCR_25.clonotypes.ALL	J	J -BAL-08	CD8	COVID-19
6490	99	7.78270682543389e-05	TGTGCCAGTAGTATATCAGGCAATGAGCAGTTCTTC	CASSISGNEQFF	TRBV19*00(925.6)	NA	TRBJ2-1*00(219.6)	15	NA	NA	20	4	NA	NA	TGTGCCAGTAGTATATCAGGCAATGAGCAGTTCTTC	0	36	TRBC2*00(59.3)	NA	NA	NA	NA	NA	NA	NA	NA	NA	NA	NA	NA	NA	NA	-2	-6	1281	TCR_25.clonotypes.ALL	J	J -BAL-08	CD8	COVID-19
6491	98	7.70409362517698e-05	TGTGCTAGCAGCGCCGGGACGGACTATGGCTACACCTTC	CASSAGTDYGYTF	TRBV9*00(955.7)	TRBD1*00(35), TRBD2*00(35)	TRBJ1-2*00(223.2)	13	13	20	22	8	NA	NA	TGTGCTAGCAGCGCCGGGACGGACTATGGCTACACCTTC	0	39	TRBC1*00(65.9)	NA	NA	NA	NA	NA	NA	NA	NA	NA	NA	NA	NA	NA	NA	-3	-3	1282	TCR_25.clonotypes.ALL	J	J -BAL-08	CD8	COVID-19
6492	98	7.70409362517698e-05	TGTGCTCCGAACACAGGCTTTCAGAAACTTGTATTT	CAPNTGFQKLVF	TRAV21*00(947)	NA	TRAJ8*00(292.7)	6	NA	NA	8	1	NA	NA	TGTGCTCCGAACACAGGCTTTCAGAAACTTGTATTT	0	36	TRAC*00(64.1)	NA	NA	NA	NA	NA	NA	NA	NA	NA	NA	NA	NA	NA	NA	-6	-1	1283	TCR_25.clonotypes.ALL	J	J -BAL-08	CD8	COVID-19
6493	98	7.70409362517698e-05	TGTGCATTAACCAACAAGCTGGTCTTT	CALTNKLVF	TRAV14DV4*00(760.7)	NA	TRAJ47*00(209.5)	6	NA	NA	12	5	NA	NA	TGTGCATTAACCAACAAGCTGGTCTTT	0	27	TRAC*00(64.7)	NA	NA	NA	NA	NA	NA	NA	NA	NA	NA	NA	NA	NA	NA	-11	-11	1284	TCR_25.clonotypes.ALL	J	J -BAL-08	CD8	COVID-19
6494	97	7.62548042492007e-05	TGTGCCACCAGCAGAGATGACGGGGGCGAGGACACTGAAGCTTTCTTT	CATSRDDGGEDTEAFF	TRBV15*00(959.5)	TRBD1*00(35)	TRBJ1-1*00(224.8)	18	21	28	31	12	NA	NA	TGTGCCACCAGCAGAGATGACGGGGGCGAGGACACTGAAGCTTTCTTT	0	48	TRBC1*00(61)	NA	NA	NA	NA	NA	NA	NA	NA	NA	NA	NA	NA	NA	NA	1	-3	1285	TCR_25.clonotypes.ALL	J	J -BAL-08	CD8	COVID-19
6495	97	7.62548042492007e-05	TGTGCTGGGCAGCTGGGGGAATATGGAAACAAGCTGGTCTTT	CAGQLGEYGNKLVF	TRAV35*00(806.6)	NA	TRAJ47*00(261.2)	15	NA	NA	17	1	NA	NA	TGTGCTGGGCAGCTGGGGGAATATGGAAACAAGCTGGTCTTT	0	42	TRAC*00(73.7)	NA	NA	NA	NA	NA	NA	NA	NA	NA	NA	NA	NA	NA	NA	3	-1	1286	TCR_25.clonotypes.ALL	J	J -BAL-08	CD8	COVID-19
6496	96	7.54686722466316e-05	TGTGCCATTTCCTGGACTAGCGGGGCGTATGAGCAGTTCTTC	CAISWTSGAYEQFF	TRBV28*00(801.7)	TRBD2*00(55)	TRBJ2-1*00(207.7)	7	13	24	28	20	NA	NA	TGTGCCATTTCCTGGACTAGCGGGGCGTATGAGCAGTTCTTC	0	42	TRBC2*00(66.9)	NA	NA	NA	NA	NA	NA	NA	NA	NA	NA	NA	NA	NA	NA	-10	-8	1287	TCR_25.clonotypes.ALL	J	J -BAL-08	CD8	COVID-19
6497	96	7.54686722466316e-05	TGTGCCAGCTCCCCGGGGGGGAACACTGAAGCTTTCTTT	CASSPGGNTEAFF	TRBV18*00(954.9)	TRBD1*00(30), TRBD2*00(30)	TRBJ1-1*00(233.4)	11	11	17	20	8	NA	NA	TGTGCCAGCTCCCCGGGGGGGAACACTGAAGCTTTCTTT	0	39	TRBC1*00(54.5)	NA	NA	NA	NA	NA	NA	NA	NA	NA	NA	NA	NA	NA	NA	-6	-1	1288	TCR_25.clonotypes.ALL	J	J -BAL-08	CD8	COVID-19
6498	96	7.54686722466316e-05	TGCAGCGTTCCCTCGGGGGGGTGGACTGAAGCTTTCTTT	CSVPSGGWTEAFF	TRBV29-1*00(962.2)	TRBD1*00(25), TRBD2*00(25)	TRBJ1-1*00(211.9)	9	14	19	24	14	NA	NA	TGCAGCGTTCCCTCGGGGGGGTGGACTGAAGCTTTCTTT	0	39	TRBC1*00(54.8)	NA	NA	NA	NA	NA	NA	NA	NA	NA	NA	NA	NA	NA	NA	-5	-5	1289	TCR_25.clonotypes.ALL	J	J -BAL-08	CD8	COVID-19
6499	95	7.46825402440625e-05	TGTGCTCTGAGCCCCCCAGAGAGTGGAGGTAGCAACTATAAACTGACATTT	CALSPPESGGSNYKLTF	TRAV19*00(795.6)	NA	TRAJ53*00(298.6)	11	NA	NA	21	9	NA	NA	TGTGCTCTGAGCCCCCCAGAGAGTGGAGGTAGCAACTATAAACTGACATTT	0	51	TRAC*00(45.1)	NA	NA	NA	NA	NA	NA	NA	NA	NA	NA	NA	NA	NA	NA	-6	-5	1290	TCR_25.clonotypes.ALL	J	J -BAL-08	CD8	COVID-19
6500	95	7.46825402440625e-05	TGTGCCAGCAGCTTAGGGACAGGCCCTGGGGCCAACGTCCTGACTTTC	CASSLGTGPGANVLTF	TRBV7-6*00(229.5), TRBV7-7*00(204.1)	TRBD1*00(35)	TRBJ2-6*00(255)	16	16	23	25	8	NA	NA	TGTGCCAGCAGCTTAGGGACAGGCCCTGGGGCCAACGTCCTGACTTTC	0	48	TRBC2*00(65.8)	NA	NA	NA	NA	NA	NA	NA	NA	NA	NA	NA	NA	NA	NA	-1	-2	1291	TCR_25.clonotypes.ALL	J	J -BAL-08	CD8	COVID-19
6501	95	7.46825402440625e-05	TGTGCCAGCTTGAAGGGGAGGAACTATGGCTACACCTTC	CASLKGRNYGYTF	TRBV28*00(933.4)	TRBD2*00(30)	TRBJ1-2*00(228.6)	9	15	21	21	11	NA	NA	TGTGCCAGCTTGAAGGGGAGGAACTATGGCTACACCTTC	0	39	TRBC1*00(63.3)	NA	NA	NA	NA	NA	NA	NA	NA	NA	NA	NA	NA	NA	NA	-8	-2	1292	TCR_25.clonotypes.ALL	J	J -BAL-08	CD8	COVID-19
6502	93	7.31102762389244e-05	TGTGCTGTGGCGGGAGGAGGAAACAAACTCACCTTT	CAVAGGGNKLTF	TRAV8-6*00(521.3)	NA	TRAJ10*00(276.8)	9	NA	NA	10	0	NA	NA	TGTGCTGTGGCGGGAGGAGGAAACAAACTCACCTTT	0	36	TRAC*00(31.1)	NA	NA	NA	NA	NA	NA	NA	NA	NA	NA	NA	NA	NA	NA	-5	-7	1293	TCR_25.clonotypes.ALL	J	J -BAL-08	CD8	COVID-19
6503	93	7.31102762389244e-05	TGTGCCACCGTTAATGCAGGCAACATGCTCACCTTT	CATVNAGNMLTF	TRAV13-2*00(962.6)	NA	TRAJ39*00(273.9)	5	NA	NA	11	5	NA	NA	TGTGCCACCGTTAATGCAGGCAACATGCTCACCTTT	0	36	TRAC*00(55.6)	NA	NA	NA	NA	NA	NA	NA	NA	NA	NA	NA	NA	NA	NA	-8	-7	1294	TCR_25.clonotypes.ALL	J	J -BAL-08	CD8	COVID-19
6504	92	7.23241442363553e-05	TGTGCTGTCCCTACTGGAGCCAATAGTAAGCTGACATTT	CAVPTGANSKLTF	TRAV21*00(979.6)	NA	TRAJ56*00(292.8)	8	NA	NA	11	2	NA	NA	TGTGCTGTCCCTACTGGAGCCAATAGTAAGCTGACATTT	0	39	TRAC*00(64.8)	NA	NA	NA	NA	NA	NA	NA	NA	NA	NA	NA	NA	NA	NA	-4	-3	1295	TCR_25.clonotypes.ALL	J	J -BAL-08	CD8	COVID-19
6505	92	7.23241442363553e-05	TGTGCTAGCAGTTCCCGGGGCCCCTACGAGCAGTACTTC	CASSSRGPYEQYF	TRBV27*00(942.2)	TRBD1*00(30), TRBD2*00(30)	TRBJ2-7*00(223)	13	13	19	22	8	NA	NA	TGTGCTAGCAGTTCCCGGGGCCCCTACGAGCAGTACTTC	0	39	TRBC2*00(66)	NA	NA	NA	NA	NA	NA	NA	NA	NA	NA	NA	NA	NA	NA	-4	-2	1296	TCR_25.clonotypes.ALL	J	J -BAL-08	CD8	COVID-19
6506	92	7.23241442363553e-05	TGTGCCAGCAGCTTAGGGGGCCCGGAGACCCAGTACTAC	CASSLGGPETQYY	TRBV13*00(976.7)	TRBD2*00(30)	TRBJ2-5*00(196.5)	17	17	23	24	6	NA	NA	TGTGCCAGCAGCTTAGGGGGCCCGGAGACCCAGTACTAC	0	39	TRBC2*00(45.9)	NA	NA	NA	NA	NA	NA	NA	NA	NA	NA	NA	NA	NA	NA	0	-5	1297	TCR_25.clonotypes.ALL	J	J -BAL-08	CD8	COVID-19
6507	92	7.23241442363553e-05	TGTGCTCCCTGTCGGGGATACAGCACCCTCACCTTT	CAPCRGYSTLTF	TRAV19*00(940.9)	NA	TRAJ11*00(257)	7	NA	NA	15	7	NA	NA	TGTGCTCCCTGTCGGGGATACAGCACCCTCACCTTT	0	36	TRAC*00(61)	NA	NA	NA	NA	NA	NA	NA	NA	NA	NA	NA	NA	NA	NA	-10	-8	1298	TCR_25.clonotypes.ALL	J	J -BAL-08	CD8	COVID-19
6508	91	7.15380122337862e-05	TGTGCCACCAGTGACCCCGGGACAGGGCCCATGAACACTGAAGCTTTCTAT	CATSDPGTGPMNTEAFY	TRBV24-1*00(941.4)	TRBD1*00(60)	TRBJ1-1*00(231.2)	14	15	27	29	14	NA	NA	TGTGCCACCAGTGACCCCGGGACAGGGCCCATGAACACTGAAGCTTTCTAT	0	51	TRBC1*00(29.3)	NA	NA	NA	NA	NA	NA	NA	NA	NA	NA	NA	NA	NA	NA	-4	2	1300	TCR_25.clonotypes.ALL	J	J -BAL-08	CD8	COVID-19
6509	90	7.07518802312171e-05	TGTGCCAGTAGCCGTGAGGGACAGGAAAACTATGGCTACACCTTC	CASSREGQENYGYTF	TRBV4-2*00(949.7), TRBV4-3*00(933.7)	TRBD1*00(40)	TRBJ1-2*00(228.5)	13	17	25	27	13	NA	NA	TGTGCCAGTAGCCGTGAGGGACAGGAAAACTATGGCTACACCTTC	0	45	TRBC1*00(62.9)	NA	NA	NA	NA	NA	NA	NA	NA	NA	NA	NA	NA	NA	NA	-4	-2	1301	TCR_25.clonotypes.ALL	J	J -BAL-08	CD8	COVID-19
6510	90	7.07518802312171e-05	TGTGCCAGCAGTCAAGGGGGAGATTTTTATCAGCCCCAGCATTTT	CASSQGGDFYQPQHF	TRBV3-1*00(935.7)	TRBD2*00(25)	TRBJ1-5*00(224.7)	16	17	22	28	11	NA	NA	TGTGCCAGCAGTCAAGGGGGAGATTTTTATCAGCCCCAGCATTTT	0	45	TRBC1*00(56.9)	NA	NA	NA	NA	NA	NA	NA	NA	NA	NA	NA	NA	NA	NA	-1	-5	1302	TCR_25.clonotypes.ALL	J	J -BAL-08	CD8	COVID-19
6511	89	6.99657482286481e-05	TGTGCTGTGACGACCTCAATTCAGGGAGCCCAGAAGCTGGTATTT	CAVTTSIQGAQKLVF	TRAV8-6*00(601.6)	NA	TRAJ54*00(289.6)	10	NA	NA	17	6	NA	NA	TGTGCTGTGACGACCTCAATTCAGGGAGCCCAGAAGCTGGTATTT	0	45	TRAC*00(40.5)	NA	NA	NA	NA	NA	NA	NA	NA	NA	NA	NA	NA	NA	NA	-4	-1	1304	TCR_25.clonotypes.ALL	J	J -BAL-08	CD8	COVID-19
6512	89	6.99657482286481e-05	TGTGCCTGGAGTCCCCCGACAGGCCTATACGGGGAGCTGTTTTTT	CAWSPPTGLYGELFF	TRBV30*00(745.6)	TRBD1*00(30)	TRBJ2-2*00(219)	12	17	23	29	16	NA	NA	TGTGCCTGGAGTCCCCCGACAGGCCTATACGGGGAGCTGTTTTTT	0	45	TRBC2*00(53.3)	NA	NA	NA	NA	NA	NA	NA	NA	NA	NA	NA	NA	NA	NA	-2	-7	1305	TCR_25.clonotypes.ALL	J	J -BAL-08	CD8	COVID-19
6513	89	6.99657482286481e-05	TGTGCCAGCAGTAAAGAGGGGGGGCCTCACAATGAGCAGTTCTTC	CASSKEGGPHNEQFF	TRBV7-6*00(923.3)	TRBD1*00(34), TRBD2*00(29)	TRBJ2-1*00(224.5)	11	16	26	28	16	NA	NA	TGTGCCAGCAGTAAAGAGGGGGGGCCTCACAATGAGCAGTTCTTC	0	45	TRBC2*00(59.8)	NA	NA	NA	NA	NA	NA	NA	NA	NA	NA	NA	NA	NA	NA	-6	-5	1306	TCR_25.clonotypes.ALL	J	J -BAL-08	CD8	COVID-19
6514	89	6.99657482286481e-05	TGTGTTAGCAGGGAAGGGAGCGGTGGTGAGCAGTTCTTC	CVSREGSGGEQFF	TRBV27*00(940.2)	TRBD2*00(25)	TRBJ2-1*00(203.9)	11	18	23	26	14	NA	NA	TGTGTTAGCAGGGAAGGGAGCGGTGGTGAGCAGTTCTTC	0	39	TRBC2*00(68.7)	NA	NA	NA	NA	NA	NA	NA	NA	NA	NA	NA	NA	NA	NA	-6	-9	1307	TCR_25.clonotypes.ALL	J	J -BAL-08	CD8	COVID-19
6515	89	6.99657482286481e-05	TGTGTCAGCAGTTGGGACAGCTCCTACGAGCAGTACTTC	CVSSWDSSYEQYF	TRBV28*00(900.5)	TRBD1*00(25), TRBD2*00(25)	TRBJ2-7*00(242)	13	13	18	18	4	NA	NA	TGTGTCAGCAGTTGGGACAGCTCCTACGAGCAGTACTTC	0	39	TRBC2*00(65.2)	NA	NA	NA	NA	NA	NA	NA	NA	NA	NA	NA	NA	NA	NA	-4	2	1308	TCR_25.clonotypes.ALL	J	J -BAL-08	CD8	COVID-19
6516	88	6.9179616226079e-05	TGTGCTGTGAGAGACCTATACAACTTCAACAAATTTTACTTT	CAVRDLYNFNKFYF	TRAV3*00(542.9)	NA	TRAJ21*00(280.3)	15	NA	NA	16	0	NA	NA	TGTGCTGTGAGAGACCTATACAACTTCAACAAATTTTACTTT	0	42	TRAC*00(34.2)	NA	NA	NA	NA	NA	NA	NA	NA	NA	NA	NA	NA	NA	NA	-1	2	1310	TCR_25.clonotypes.ALL	J	J -BAL-08	CD8	COVID-19
6517	88	6.9179616226079e-05	TGTGCCAGTAGTCCTGGGACAGCGAATCAGCCCCAGCATTTT	CASSPGTANQPQHF	TRBV28*00(971.8)	TRBD1*00(35)	TRBJ1-5*00(229.3)	12	15	22	24	11	NA	NA	TGTGCCAGTAGTCCTGGGACAGCGAATCAGCCCCAGCATTTT	0	42	TRBC1*00(65.8)	NA	NA	NA	NA	NA	NA	NA	NA	NA	NA	NA	NA	NA	NA	-5	-4	1311	TCR_25.clonotypes.ALL	J	J -BAL-08	CD8	COVID-19
6518	88	6.9179616226079e-05	TGTGCCAGTAAAGGGACAGGGGTCTACAATGAGCAGTTCTTC	CASKGTGVYNEQFF	TRBV2*00(963.8)	TRBD1*00(50)	TRBJ2-1*00(234.7)	8	12	22	23	14	NA	NA	TGTGCCAGTAAAGGGACAGGGGTCTACAATGAGCAGTTCTTC	0	42	TRBC2*00(70.2)	NA	NA	NA	NA	NA	NA	NA	NA	NA	NA	NA	NA	NA	NA	-9	-3	1312	TCR_25.clonotypes.ALL	J	J -BAL-08	CD8	COVID-19
6519	88	6.9179616226079e-05	TGTGCCAGCAGTTTTCCGTTGGGGGGGTATGGCTACACCTTC	CASSFPLGGYGYTF	TRBV28*00(952.6)	TRBD1*00(25)	TRBJ1-2*00(214.3)	14	20	25	27	12	NA	NA	TGTGCCAGCAGTTTTCCGTTGGGGGGGTATGGCTACACCTTC	0	42	TRBC1*00(66.1)	NA	NA	NA	NA	NA	NA	NA	NA	NA	NA	NA	NA	NA	NA	-3	-5	1313	TCR_25.clonotypes.ALL	J	J -BAL-08	CD8	COVID-19
6520	88	6.9179616226079e-05	TGTGCCAGCAGTTTTGAGGATAATCAGCCCCAGCATTTT	CASSFEDNQPQHF	TRBV28*00(952.1)	NA	TRBJ1-5*00(230)	14	NA	NA	21	6	NA	NA	TGTGCCAGCAGTTTTGAGGATAATCAGCCCCAGCATTTT	0	39	TRBC1*00(54.1)	NA	NA	NA	NA	NA	NA	NA	NA	NA	NA	NA	NA	NA	NA	-3	-4	1314	TCR_25.clonotypes.ALL	J	J -BAL-08	CD8	COVID-19
6521	87	6.83934842235099e-05	TGCAGTGCTAATAAGATCCCGGCCGGCCAAGGGTTTACCTACGAGCAGTACTTC	CSANKIPAGQGFTYEQYF	TRBV20-1*00(896.1)	TRBD1*00(30), TRBD2*00(30)	TRBJ2-7*00(223.4)	10	16	22	37	26	NA	NA	TGCAGTGCTAATAAGATCCCGGCCGGCCAAGGGTTTACCTACGAGCAGTACTTC	0	54	TRBC2*00(63.6)	NA	NA	NA	NA	NA	NA	NA	NA	NA	NA	NA	NA	NA	NA	-4	-2	1315	TCR_25.clonotypes.ALL	J	J -BAL-08	CD8	COVID-19
6522	87	6.83934842235099e-05	TGTGCCAGCAGCTTGGCGGGCGGGGGCGATACCTACGAGCAGTACTTC	CASSLAGGGDTYEQYF	TRBV7-6*00(988.9)	TRBD1*00(35)	TRBJ2-7*00(223.8)	18	21	28	31	12	NA	NA	TGTGCCAGCAGCTTGGCGGGCGGGGGCGATACCTACGAGCAGTACTTC	0	48	TRBC2*00(66)	NA	NA	NA	NA	NA	NA	NA	NA	NA	NA	NA	NA	NA	NA	1	-2	1316	TCR_25.clonotypes.ALL	J	J -BAL-08	CD8	COVID-19
6523	87	6.83934842235099e-05	TGTGCCAGTAGTCCCCGGGGAGGGACCCCCTACGAGCAGTACTTC	CASSPRGGTPYEQYF	TRBV19*00(422.6)	TRBD2*00(35), TRBD1*00(30)	TRBJ2-7*00(222.3)	12	17	24	28	15	NA	NA	TGTGCCAGTAGTCCCCGGGGAGGGACCCCCTACGAGCAGTACTTC	0	45	TRBC2*00(47.1)	NA	NA	NA	NA	NA	NA	NA	NA	NA	NA	NA	NA	NA	NA	-5	-2	1317	TCR_25.clonotypes.ALL	J	J -BAL-08	CD8	COVID-19
6524	87	6.83934842235099e-05	TGTGCCAGTACCAAGACTAGTTCCTACAATGAGCAGTTCTTC	CASTKTSSYNEQFF	TRBV6-5*00(740.8)	TRBD2*00(30)	TRBJ2-1*00(243.7)	8	14	20	21	12	NA	NA	TGTGCCAGTACCAAGACTAGTTCCTACAATGAGCAGTTCTTC	0	42	TRBC2*00(66.9)	NA	NA	NA	NA	NA	NA	NA	NA	NA	NA	NA	NA	NA	NA	-9	-1	1318	TCR_25.clonotypes.ALL	J	J -BAL-08	CD8	COVID-19
6525	87	6.83934842235099e-05	TGTGCCAGCAGTTTGTCCGGCCCTTTAGATACGCAGTATTTT	CASSLSGPLDTQYF	TRBV27*00(982.2)	TRBD2*00(30)	TRBJ2-3*00(219.5)	14	18	24	26	11	NA	NA	TGTGCCAGCAGTTTGTCCGGCCCTTTAGATACGCAGTATTTT	0	42	TRBC2*00(53.8)	NA	NA	NA	NA	NA	NA	NA	NA	NA	NA	NA	NA	NA	NA	-3	-5	1319	TCR_25.clonotypes.ALL	J	J -BAL-08	CD8	COVID-19
6526	87	6.83934842235099e-05	TGTGCCAGCAGTTTTTCTGGGGCCAACGTCCTGACTTAC	CASSFSGANVLTY	TRBV12-4*00(987.3)	NA	TRBJ2-6*00(238.9)	14	NA	NA	15	0	NA	NA	TGTGCCAGCAGTTTTTCTGGGGCCAACGTCCTGACTTAC	0	39	TRBC2*00(41.8)	NA	NA	NA	NA	NA	NA	NA	NA	NA	NA	NA	NA	NA	NA	-3	-1	1320	TCR_25.clonotypes.ALL	J	J -BAL-08	CD8	COVID-19
6527	87	6.83934842235099e-05	TGTGCCAGCAGCAAAGGGTCTAACTATGGCTACACCTTC	CASSKGSNYGYTF	TRBV14*00(1095.6)	NA	TRBJ1-2*00(238.6)	16	NA	NA	19	2	NA	NA	TGTGCCAGCAGCAAAGGGTCTAACTATGGCTACACCTTC	0	39	TRBC1*00(59.3)	NA	NA	NA	NA	NA	NA	NA	NA	NA	NA	NA	NA	NA	NA	-1	0	1321	TCR_25.clonotypes.ALL	J	J -BAL-08	CD8	COVID-19
6528	87	6.83934842235099e-05	TGCGGCATTCTACAGTACAATAACAATGACATGCGCTTT	CGILQYNNNDMRF	TRAV30*00(923.3)	NA	TRAJ43*00(278.2)	7	NA	NA	14	6	NA	NA	TGCGGCATTCTACAGTACAATAACAATGACATGCGCTTT	0	39	TRAC*00(67.8)	NA	NA	NA	NA	NA	NA	NA	NA	NA	NA	NA	NA	NA	NA	-6	2	1322	TCR_25.clonotypes.ALL	J	J -BAL-08	CD8	COVID-19
6529	87	6.83934842235099e-05	TGTGTTGTGAACACAGGCTTTCAGAAACTTGTATTT	CVVNTGFQKLVF	TRAV21*00(953.5)	NA	TRAJ8*00(297.9)	10	NA	NA	7	NA	NA	NA	TGTGTTGTGAACACAGGCTTTCAGAAACTTGTATTT	0	36	TRAC*00(70.6)	NA	NA	NA	NA	NA	NA	NA	NA	NA	NA	NA	NA	NA	NA	-2	0	1323	TCR_25.clonotypes.ALL	J	J -BAL-08	CD8	COVID-19
6530	87	6.83934842235099e-05	TGCAGTGCTAGAGACGGCAGCTACACCTTC	CSARDGSYTF	TRBV20-1*00(1027.7)	NA	TRBJ1-2*00(193.9)	14	NA	NA	19	4	NA	NA	TGCAGTGCTAGAGACGGCAGCTACACCTTC	0	30	TRBC1*00(63.6)	NA	NA	NA	NA	NA	NA	NA	NA	NA	NA	NA	NA	NA	NA	0	-9	1324	TCR_25.clonotypes.ALL	J	J -BAL-08	CD8	COVID-19
6531	86	6.76073522209408e-05	TGTGCCAGCAGGCTCAAACTAGCGGGAACCTACAATGAGCAGTTCTTC	CASRLKLAGTYNEQFF	TRBV12-4*00(920.2)	TRBD2*00(50)	TRBJ2-1*00(240)	11	17	27	28	16	NA	NA	TGTGCCAGCAGGCTCAAACTAGCGGGAACCTACAATGAGCAGTTCTTC	0	48	TRBC2*00(70.5)	NA	NA	NA	NA	NA	NA	NA	NA	NA	NA	NA	NA	NA	NA	-6	-2	1325	TCR_25.clonotypes.ALL	J	J -BAL-08	CD8	COVID-19
6532	86	6.76073522209408e-05	TGTGCCAGTAGCGCCGATCTCATGACCTACGAGCAGTACTTC	CASSADLMTYEQYF	TRBV9*00(809.6)	NA	TRBJ2-7*00(223.2)	13	NA	NA	25	11	NA	NA	TGTGCCAGTAGCGCCGATCTCATGACCTACGAGCAGTACTTC	0	42	TRBC2*00(64.9)	NA	NA	NA	NA	NA	NA	NA	NA	NA	NA	NA	NA	NA	NA	-3	-2	1326	TCR_25.clonotypes.ALL	J	J -BAL-08	CD8	COVID-19
6533	86	6.76073522209408e-05	TGTGCCAGCAGCAATAGCGGGGTAGAAGAGACCCAGTACTAC	CASSNSGVEETQYY	TRBV12-3*00(970.6)	TRBD2*00(35)	TRBJ2-5*00(205.5)	11	14	21	25	13	NA	NA	TGTGCCAGCAGCAATAGCGGGGTAGAAGAGACCCAGTACTAC	0	42	TRBC2*00(47.6)	NA	NA	NA	NA	NA	NA	NA	NA	NA	NA	NA	NA	NA	NA	-6	-3	1327	TCR_25.clonotypes.ALL	J	J -BAL-08	CD8	COVID-19
6534	86	6.76073522209408e-05	TGTGCTAGCAGTTTAATGGGGGAAAGCGAGCAGTACTTC	CASSLMGESEQYF	TRBV27*00(979.1)	TRBD1*00(25)	TRBJ2-7*00(204)	15	17	22	26	10	NA	NA	TGTGCTAGCAGTTTAATGGGGGAAAGCGAGCAGTACTTC	0	39	TRBC2*00(54.8)	NA	NA	NA	NA	NA	NA	NA	NA	NA	NA	NA	NA	NA	NA	-2	-6	1328	TCR_25.clonotypes.ALL	J	J -BAL-08	CD8	COVID-19
6535	85	6.68212202183718e-05	TGTGCCAGCAGTCCCCCGGGACAGATGAACACTGAAGCTTTCTTT	CASSPPGQMNTEAFF	TRBV28*00(904.1)	TRBD1*00(50)	TRBJ1-1*00(243.3)	12	14	24	24	11	NA	NA	TGTGCCAGCAGTCCCCCGGGACAGATGAACACTGAAGCTTTCTTT	0	45	TRBC1*00(55.9)	NA	NA	NA	NA	NA	NA	NA	NA	NA	NA	NA	NA	NA	NA	-5	1	1329	TCR_25.clonotypes.ALL	J	J -BAL-08	CD8	COVID-19
6536	85	6.68212202183718e-05	TGTGCTAGTAGAAACCACAGGGAGCAGCCCCAGCATTTT	CASRNHREQPQHF	TRBV19*00(895.8)	TRBD1*00(30)	TRBJ1-5*00(214.2)	11	16	22	24	12	NA	NA	TGTGCTAGTAGAAACCACAGGGAGCAGCCCCAGCATTTT	0	39	TRBC1*00(70.9)	NA	NA	NA	NA	NA	NA	NA	NA	NA	NA	NA	NA	NA	NA	-6	-7	1331	TCR_25.clonotypes.ALL	J	J -BAL-08	CD8	COVID-19
6537	85	6.68212202183718e-05	TGTGCCAGCAGCTCGGGGTACGAGCAGTACTAC	CASSSGYEQYY	TRBV7-9*00(1017.4)	NA	TRBJ2-7*00(191.6)	13	NA	NA	18	4	NA	NA	TGTGCCAGCAGCTCGGGGTACGAGCAGTACTAC	0	33	TRBC2*00(22.5)	NA	NA	NA	NA	NA	NA	NA	NA	NA	NA	NA	NA	NA	NA	-4	-4	1332	TCR_25.clonotypes.ALL	J	J -BAL-08	CD8	COVID-19
6538	84	6.60350882158027e-05	TGTGCCAGCAGTCATCTCCAGTCCTTCCAAGAGACCCAGTACTTC	CASSHLQSFQETQYF	TRBV3-1*00(947)	TRBD2*00(25)	TRBJ2-5*00(232)	11	19	24	26	14	NA	NA	TGTGCCAGCAGTCATCTCCAGTCCTTCCAAGAGACCCAGTACTTC	0	45	TRBC2*00(59.5)	NA	NA	NA	NA	NA	NA	NA	NA	NA	NA	NA	NA	NA	NA	-6	-1	1333	TCR_25.clonotypes.ALL	J	J -BAL-08	CD8	COVID-19
6539	84	6.60350882158027e-05	TGCGCCAGCAGCCGGGGGCCATATAGCAATCAGCCCCAGCATTTT	CASSRGPYSNQPQHF	TRBV5-1*00(940.2)	TRBD1*00(30)	TRBJ1-5*00(259.5)	12	13	19	21	8	NA	NA	TGCGCCAGCAGCCGGGGGCCATATAGCAATCAGCCCCAGCATTTT	0	45	TRBC1*00(60.7)	NA	NA	NA	NA	NA	NA	NA	NA	NA	NA	NA	NA	NA	NA	-4	2	1334	TCR_25.clonotypes.ALL	J	J -BAL-08	CD8	COVID-19
6540	84	6.60350882158027e-05	TGTGCCAGTAGTTTATCGAGCTCCTACAATGAGCAGTTCTTC	CASSLSSSYNEQFF	TRBV27*00(971.3)	NA	TRBJ2-1*00(263.7)	19	NA	NA	17	NA	NA	NA	TGTGCCAGTAGTTTATCGAGCTCCTACAATGAGCAGTTCTTC	0	42	TRBC2*00(66.7)	NA	NA	NA	NA	NA	NA	NA	NA	NA	NA	NA	NA	NA	NA	2	3	1335	TCR_25.clonotypes.ALL	J	J -BAL-08	CD8	COVID-19
6541	84	6.60350882158027e-05	TGTGCCAGCAGCTTAGATATGGGGTACACTGAAGCTTTCTTT	CASSLDMGYTEAFF	TRBV7-2*00(986.7)	NA	TRBJ1-1*00(224.7)	16	NA	NA	25	8	NA	NA	TGTGCCAGCAGCTTAGATATGGGGTACACTGAAGCTTTCTTT	0	42	TRBC1*00(51.7)	NA	NA	NA	NA	NA	NA	NA	NA	NA	NA	NA	NA	NA	NA	-1	-3	1336	TCR_25.clonotypes.ALL	J	J -BAL-08	CD8	COVID-19
6542	84	6.60350882158027e-05	TGTGCCAGCAGCCCGGGGACTAGTCAAGAGACCCAGTACTTC	CASSPGTSQETQYF	TRBV7-6*00(979.9)	TRBD2*00(40)	TRBJ2-5*00(227.9)	12	15	23	24	11	NA	NA	TGTGCCAGCAGCCCGGGGACTAGTCAAGAGACCCAGTACTTC	0	42	TRBC2*00(60.1)	NA	NA	NA	NA	NA	NA	NA	NA	NA	NA	NA	NA	NA	NA	-5	-2	1337	TCR_25.clonotypes.ALL	J	J -BAL-08	CD8	COVID-19
6543	84	6.60350882158027e-05	TGTGCCAGTAGTTTCGGGACAGGGAATGGCTACACCTTC	CASSFGTGNGYTF	TRBV19*00(976.3)	TRBD1*00(50)	TRBJ1-2*00(208.3)	12	14	24	25	12	NA	NA	TGTGCCAGTAGTTTCGGGACAGGGAATGGCTACACCTTC	0	39	TRBC1*00(42.1)	NA	NA	NA	NA	NA	NA	NA	NA	NA	NA	NA	NA	NA	NA	-5	-6	1338	TCR_25.clonotypes.ALL	J	J -BAL-08	CD8	COVID-19
6544	84	6.60350882158027e-05	TGCGTCAGCAGCTTGACAGGGGGGCACGAGCAGTACTTC	CVSSLTGGHEQYF	TRBV5-1*00(984.1)	TRBD1*00(40)	TRBJ2-7*00(207.8)	15	15	23	25	9	NA	NA	TGCGTCAGCAGCTTGACAGGGGGGCACGAGCAGTACTTC	0	39	TRBC2*00(60.5)	NA	NA	NA	NA	NA	NA	NA	NA	NA	NA	NA	NA	NA	NA	-1	-5	1339	TCR_25.clonotypes.ALL	J	J -BAL-08	CD8	COVID-19
6545	84	6.60350882158027e-05	TGTGCAACCCATAATGCAGGCAACATGCTCACCTTT	CATHNAGNMLTF	TRAV13-1*00(963.5)	NA	TRAJ39*00(281.1)	6	NA	NA	10	3	NA	NA	TGTGCAACCCATAATGCAGGCAACATGCTCACCTTT	0	36	TRAC*00(63.2)	NA	NA	NA	NA	NA	NA	NA	NA	NA	NA	NA	NA	NA	NA	-7	-6	1340	TCR_25.clonotypes.ALL	J	J -BAL-08	CD8	COVID-19
6546	83	6.52489562132336e-05	TGTGCCAGCAGCTTGGCGGGACAGGGGGACGGGTCACCCCTCCACTTT	CASSLAGQGDGSPLHF	TRBV7-3*00(953)	TRBD1*00(60)	TRBJ1-6*00(214.3)	14	16	28	33	18	NA	NA	TGTGCCAGCAGCTTGGCGGGACAGGGGGACGGGTCACCCCTCCACTTT	0	48	TRBC1*00(53.8)	NA	NA	NA	NA	NA	NA	NA	NA	NA	NA	NA	NA	NA	NA	-3	-10	1341	TCR_25.clonotypes.ALL	J	J -BAL-08	CD8	COVID-19
6547	83	6.52489562132336e-05	TGTGCCAGCAGTACAGGCGGGGGAAGCACAGATACGCAGTATTTT	CASSTGGGSTDTQYF	TRBV3-1*00(903.9)	TRBD1*00(25), TRBD2*00(25)	TRBJ2-3*00(243.6)	11	12	17	24	12	NA	NA	TGTGCCAGCAGTACAGGCGGGGGAAGCACAGATACGCAGTATTTT	0	45	TRBC2*00(70.2)	NA	NA	NA	NA	NA	NA	NA	NA	NA	NA	NA	NA	NA	NA	-6	0	1342	TCR_25.clonotypes.ALL	J	J -BAL-08	CD8	COVID-19
6548	83	6.52489562132336e-05	TGTGCCAGCAGCCATCTCCAGTCCTTCCAAGAGACCCAGTACTAC	CASSHLQSFQETQYY	TRBV3-1*00(965.9)	TRBD2*00(25)	TRBJ2-5*00(216.3)	14	19	24	26	11	NA	NA	TGTGCCAGCAGCCATCTCCAGTCCTTCCAAGAGACCCAGTACTAC	0	45	TRBC2*00(46.6)	NA	NA	NA	NA	NA	NA	NA	NA	NA	NA	NA	NA	NA	NA	-3	-1	1343	TCR_25.clonotypes.ALL	J	J -BAL-08	CD8	COVID-19
6549	83	6.52489562132336e-05	TGTGCCAGCAGCTTGGAGTCGGGGGAGACCCAGTACTAC	CASSLESGETQYY	TRBV5-6*00(736.9)	NA	TRBJ2-5*00(196.7)	16	NA	NA	24	7	NA	NA	TGTGCCAGCAGCTTGGAGTCGGGGGAGACCCAGTACTAC	0	39	TRBC2*00(26.2)	NA	NA	NA	NA	NA	NA	NA	NA	NA	NA	NA	NA	NA	NA	0	-5	1344	TCR_25.clonotypes.ALL	J	J -BAL-08	CD8	COVID-19
6550	82	6.44628242106645e-05	TGTGCTGTGGGTGCGGCAAGTGGAGGTAGCAACTATAAACTGACATTT	CAVGAASGGSNYKLTF	TRAV8-3*00(367.5)	NA	TRAJ53*00(295.3)	15	NA	NA	18	2	NA	NA	TGTGCTGTGGGTGCGGCAAGTGGAGGTAGCAACTATAAACTGACATTT	0	48	TRAC*00(28.2)	NA	NA	NA	NA	NA	NA	NA	NA	NA	NA	NA	NA	NA	NA	1	-5	1345	TCR_25.clonotypes.ALL	J	J -BAL-08	CD8	COVID-19
6551	82	6.44628242106645e-05	CGTGCCAGTAGTTTGCTGGAAAGCAATCAGCCCCAGCATTTT	RASSLLESNQPQHF	TRBV28*00(1020.4)	NA	TRBJ1-5*00(242.9)	14	NA	NA	21	6	NA	NA	CGTGCCAGTAGTTTGCTGGAAAGCAATCAGCCCCAGCATTTT	0	42	TRBC1*00(62.5)	NA	NA	NA	NA	NA	NA	NA	NA	NA	NA	NA	NA	NA	NA	-3	-1	1346	TCR_25.clonotypes.ALL	J	J -BAL-08	CD8	COVID-19
6552	82	6.44628242106645e-05	TGTGCTATGGACGCGAACACCGGTAACCAGTTCTATTTT	CAMDANTGNQFYF	TRAV17*00(936.7)	NA	TRAJ49*00(282)	15	NA	NA	13	NA	NA	NA	TGTGCTATGGACGCGAACACCGGTAACCAGTTCTATTTT	0	39	TRAC*00(65)	NA	NA	NA	NA	NA	NA	NA	NA	NA	NA	NA	NA	NA	NA	2	1	1347	TCR_25.clonotypes.ALL	J	J -BAL-08	CD8	COVID-19
6553	82	6.44628242106645e-05	TGTGCATTGGGAGGGGCTGGGAGTTACCAACTCACTTTC	CALGGAGSYQLTF	TRAV12-3*00(879.5)	NA	TRAJ28*00(287.8)	6	NA	NA	12	5	NA	NA	TGTGCATTGGGAGGGGCTGGGAGTTACCAACTCACTTTC	0	39	TRAC*00(62)	NA	NA	NA	NA	NA	NA	NA	NA	NA	NA	NA	NA	NA	NA	-7	-8	1348	TCR_25.clonotypes.ALL	J	J -BAL-08	CD8	COVID-19
6554	82	6.44628242106645e-05	TGTGCAGCCATCTCCTATGCACTCAACTTC	CAAISYALNF	TRAV29DV5*00(988.9)	NA	TRAJ41*00(225.4)	8	NA	NA	15	6	NA	NA	TGTGCAGCCATCTCCTATGCACTCAACTTC	0	30	TRAC*00(70.4)	NA	NA	NA	NA	NA	NA	NA	NA	NA	NA	NA	NA	NA	NA	-5	-16	1349	TCR_25.clonotypes.ALL	J	J -BAL-08	CD8	COVID-19
6555	81	6.36766922080954e-05	TGTGCCAGCAGCCAAGGTCGGAGGGGACGGCCCCAGCATTTT	CASSQGRRGRPQHF	TRBV11-3*00(749.1)	TRBD2*00(30)	TRBJ1-5*00(203.4)	12	19	25	29	16	NA	NA	TGTGCCAGCAGCCAAGGTCGGAGGGGACGGCCCCAGCATTTT	0	42	TRBC1*00(57.4)	NA	NA	NA	NA	NA	NA	NA	NA	NA	NA	NA	NA	NA	NA	-5	-9	1350	TCR_25.clonotypes.ALL	J	J -BAL-08	CD8	COVID-19
6556	81	6.36766922080954e-05	TGTGCCAGCAGCGCAGTGGTAGCTTCCTATGGCTACACCTTC	CASSAVVASYGYTF	TRBV7-9*00(972.9)	NA	TRBJ1-2*00(222.1)	12	NA	NA	19	6	NA	NA	TGTGCCAGCAGCGCAGTGGTAGCTTCCTATGGCTACACCTTC	0	42	TRBC1*00(54.7)	NA	NA	NA	NA	NA	NA	NA	NA	NA	NA	NA	NA	NA	NA	-5	3	1351	TCR_25.clonotypes.ALL	J	J -BAL-08	CD8	COVID-19
6557	81	6.36766922080954e-05	TGTGCTAGCAGCTCGGCCAGGGGCTATGAGCAGTTCTTC	CASSSARGYEQFF	TRBV7-2*00(968.4)	TRBD1*00(30)	TRBJ2-1*00(208.2)	13	17	23	25	11	NA	NA	TGTGCTAGCAGCTCGGCCAGGGGCTATGAGCAGTTCTTC	0	39	TRBC2*00(60.5)	NA	NA	NA	NA	NA	NA	NA	NA	NA	NA	NA	NA	NA	NA	-4	-8	1352	TCR_25.clonotypes.ALL	J	J -BAL-08	CD8	COVID-19
6558	81	6.36766922080954e-05	TGCGCTAGCAGACCAGACAGCACAGATACGCAGTATTTT	CASRPDSTDTQYF	TRBV4-1*00(955.6)	NA	TRBJ2-3*00(243.7)	11	NA	NA	18	6	NA	NA	TGCGCTAGCAGACCAGACAGCACAGATACGCAGTATTTT	0	39	TRBC2*00(65.2)	NA	NA	NA	NA	NA	NA	NA	NA	NA	NA	NA	NA	NA	NA	-6	0	1353	TCR_25.clonotypes.ALL	J	J -BAL-08	CD8	COVID-19
6559	80	6.28905602055264e-05	TGCGCCAGCAGCCAAGACTGGGTCTCCAATCAGCCCCAGCATTTT	CASSQDWVSNQPQHF	TRBV4-1*00(976.9)	NA	TRBJ1-5*00(235)	17	NA	NA	26	8	NA	NA	TGCGCCAGCAGCCAAGACTGGGTCTCCAATCAGCCCCAGCATTTT	0	45	TRBC1*00(54)	NA	NA	NA	NA	NA	NA	NA	NA	NA	NA	NA	NA	NA	NA	0	-3	1354	TCR_25.clonotypes.ALL	J	J -BAL-08	CD8	COVID-19
6560	80	6.28905602055264e-05	TGTGCTAGCAGCTTGGAGTCGGGGGAGACCCAGTACTTC	CASSLESGETQYF	TRBV5-6*00(909.6)	NA	TRBJ2-5*00(213.6)	16	NA	NA	24	7	NA	NA	TGTGCTAGCAGCTTGGAGTCGGGGGAGACCCAGTACTTC	0	39	TRBC2*00(58.4)	NA	NA	NA	NA	NA	NA	NA	NA	NA	NA	NA	NA	NA	NA	0	-5	1355	TCR_25.clonotypes.ALL	J	J -BAL-08	CD8	COVID-19
6561	80	6.28905602055264e-05	TGTGCCAGCAGCATAGGGGGAGACACTGAAGCTTTCTTT	CASSIGGDTEAFF	TRBV7-8*00(1001.2)	TRBD2*00(25)	TRBJ1-1*00(223.4)	16	17	22	22	5	NA	NA	TGTGCCAGCAGCATAGGGGGAGACACTGAAGCTTTCTTT	0	39	TRBC1*00(60.9)	NA	NA	NA	NA	NA	NA	NA	NA	NA	NA	NA	NA	NA	NA	-1	-3	1356	TCR_25.clonotypes.ALL	J	J -BAL-08	CD8	COVID-19
6562	80	6.28905602055264e-05	TGTGCAGTAAGTATGGCTGGGGCAGGCAAATCAACCTTT	CAVSMAGAGKSTF	TRAV13-1*00(978.4)	NA	TRAJ27*00(242.8)	14	NA	NA	21	6	NA	NA	TGTGCAGTAAGTATGGCTGGGGCAGGCAAATCAACCTTT	0	39	TRAC*00(62.1)	NA	NA	NA	NA	NA	NA	NA	NA	NA	NA	NA	NA	NA	NA	1	-10	1357	TCR_25.clonotypes.ALL	J	J -BAL-08	CD8	COVID-19
6563	80	6.28905602055264e-05	TGTGTCATGGACACGGGCAGGAGAACACTTACTTTT	CVMDTGRRTLTF	TRAV21*00(938.4)	NA	TRAJ5*00(292.1)	4	NA	NA	5	0	NA	NA	TGTGTCATGGACACGGGCAGGAGAACACTTACTTTT	0	36	TRAC*00(71)	NA	NA	NA	NA	NA	NA	NA	NA	NA	NA	NA	NA	NA	NA	-8	2	1358	TCR_25.clonotypes.ALL	J	J -BAL-08	CD8	COVID-19
6564	80	6.28905602055264e-05	TGCGCCAGCAGTATAGGGGGTATTGGCTACACCTTC	CASSIGGIGYTF	TRBV5-1*00(1001)	TRBD1*00(30)	TRBJ1-2*00(203.7)	11	14	20	23	11	NA	NA	TGCGCCAGCAGTATAGGGGGTATTGGCTACACCTTC	0	36	TRBC1*00(57.7)	NA	NA	NA	NA	NA	NA	NA	NA	NA	NA	NA	NA	NA	NA	-5	-7	1359	TCR_25.clonotypes.ALL	J	J -BAL-08	CD8	COVID-19
6565	79	6.21044282029573e-05	TGTGCCAGCAGCCCAGACACGCAGGGTTTCGGTCAGCCCCAGCATTTT	CASSPDTQGFGQPQHF	TRBV28*00(889.4)	TRBD1*00(25)	TRBJ1-5*00(219.3)	11	21	26	32	20	NA	NA	TGTGCCAGCAGCCCAGACACGCAGGGTTTCGGTCAGCCCCAGCATTTT	0	48	TRBC1*00(61.1)	NA	NA	NA	NA	NA	NA	NA	NA	NA	NA	NA	NA	NA	NA	-6	-6	1362	TCR_25.clonotypes.ALL	J	J -BAL-08	CD8	COVID-19
6566	79	6.21044282029573e-05	TGTGCCAGTACCTGGCAGGGGGTGAACACTGAAGCTTTCTTT	CASTWQGVNTEAFF	TRBV19*00(938.5)	TRBD1*00(35)	TRBJ1-1*00(239.1)	10	15	22	22	11	NA	NA	TGTGCCAGTACCTGGCAGGGGGTGAACACTGAAGCTTTCTTT	0	42	TRBC1*00(53.8)	NA	NA	NA	NA	NA	NA	NA	NA	NA	NA	NA	NA	NA	NA	-7	0	1364	TCR_25.clonotypes.ALL	J	J -BAL-08	CD8	COVID-19
6567	79	6.21044282029573e-05	TGTGTCAGCAGCTTGGAGTCGGGGGAGACCCAGTACTTC	CVSSLESGETQYF	TRBV5-6*00(937.7)	NA	TRBJ2-5*00(213.9)	16	NA	NA	24	7	NA	NA	TGTGTCAGCAGCTTGGAGTCGGGGGAGACCCAGTACTTC	0	39	TRBC2*00(64.3)	NA	NA	NA	NA	NA	NA	NA	NA	NA	NA	NA	NA	NA	NA	0	-5	1365	TCR_25.clonotypes.ALL	J	J -BAL-08	CD8	COVID-19
6568	79	6.21044282029573e-05	TGCGGCATCCCAGGGGTGAACACCGACAAGCTCATCTTT	CGIPGVNTDKLIF	TRAV30*00(941.2)	NA	TRAJ34*00(258.9)	7	NA	NA	18	10	NA	NA	TGCGGCATCCCAGGGGTGAACACCGACAAGCTCATCTTT	0	39	TRAC*00(71.4)	NA	NA	NA	NA	NA	NA	NA	NA	NA	NA	NA	NA	NA	NA	-6	-6	1366	TCR_25.clonotypes.ALL	J	J -BAL-08	CD8	COVID-19
6569	78	6.13182962003882e-05	TGTGCTGGAACCCCGCGAGGGGATAGCAGCTATAAATTGATCTTC	CAGTPRGDSSYKLIF	TRAV2*00(695.5)	NA	TRAJ12*00(278.2)	7	NA	NA	20	12	NA	NA	TGTGCTGGAACCCCGCGAGGGGATAGCAGCTATAAATTGATCTTC	0	45	TRAC*00(60.7)	NA	NA	NA	NA	NA	NA	NA	NA	NA	NA	NA	NA	NA	NA	-7	-4	1367	TCR_25.clonotypes.ALL	J	J -BAL-08	CD8	COVID-19
6570	78	6.13182962003882e-05	TGTGCCAGCAGTGTAGAGCAGGGTCCCGAAGAGACCCAGTACTTC	CASSVEQGPEETQYF	TRBV9*00(951.7)	TRBD1*00(30), TRBD2*00(30)	TRBJ2-5*00(223)	16	22	28	28	11	NA	NA	TGTGCCAGCAGTGTAGAGCAGGGTCCCGAAGAGACCCAGTACTTC	0	45	TRBC2*00(65.2)	NA	NA	NA	NA	NA	NA	NA	NA	NA	NA	NA	NA	NA	NA	0	-3	1368	TCR_25.clonotypes.ALL	J	J -BAL-08	CD8	COVID-19
6571	78	6.13182962003882e-05	TGTGCTGTGGGCTGGTTTGGAAATGAGAAATTAACCTTT	CAVGWFGNEKLTF	TRAV8-3*00(422)	NA	TRAJ48*00(265.3)	11	NA	NA	15	3	NA	NA	TGTGCTGTGGGCTGGTTTGGAAATGAGAAATTAACCTTT	0	39	TRAC*00(28.1)	NA	NA	NA	NA	NA	NA	NA	NA	NA	NA	NA	NA	NA	NA	-3	-8	1369	TCR_25.clonotypes.ALL	J	J -BAL-08	CD8	COVID-19
6572	78	6.13182962003882e-05	TGTGCTAGTTTATACCCAGGGGAAGAGACCCAGTACTTC	CASLYPGEETQYF	TRBV28*00(895.7)	TRBD1*00(30)	TRBJ2-5*00(225)	5	16	22	22	16	NA	NA	TGTGCTAGTTTATACCCAGGGGAAGAGACCCAGTACTTC	0	39	TRBC2*00(65.1)	NA	NA	NA	NA	NA	NA	NA	NA	NA	NA	NA	NA	NA	NA	-12	-3	1370	TCR_25.clonotypes.ALL	J	J -BAL-08	CD8	COVID-19
6573	78	6.13182962003882e-05	TGTGCCAGCAGCCGGGACAGCTCCTACGAGCAGTACTAC	CASSRDSSYEQYY	TRBV12-4*00(973.3)	TRBD1*00(35), TRBD2*00(35)	TRBJ2-7*00(224.4)	11	11	18	18	6	NA	NA	TGTGCCAGCAGCCGGGACAGCTCCTACGAGCAGTACTAC	0	39	TRBC2*00(28.2)	NA	NA	NA	NA	NA	NA	NA	NA	NA	NA	NA	NA	NA	NA	-6	2	1371	TCR_25.clonotypes.ALL	J	J -BAL-08	CD8	COVID-19
6574	77	6.05321641978191e-05	TGCGCCAGCAGCGATGGGGACCGGGGGTTGGACTATGGCTACACCTTC	CASSDGDRGLDYGYTF	TRBV4-1*00(881)	TRBD1*00(39)	TRBJ1-2*00(223.8)	12	16	27	31	18	NA	NA	TGCGCCAGCAGCGATGGGGACCGGGGGTTGGACTATGGCTACACCTTC	0	48	TRBC1*00(60.7)	NA	NA	NA	NA	NA	NA	NA	NA	NA	NA	NA	NA	NA	NA	-5	-3	1372	TCR_25.clonotypes.ALL	J	J -BAL-08	CD8	COVID-19
6575	77	6.05321641978191e-05	TGTGCCAGCAGCCAAGGGGGCCGCTATCAGCCCCAGCATTTT	CASSQGGRYQPQHF	TRBV3-1*00(997.1)	TRBD1*00(25), TRBD2*00(25)	TRBJ1-5*00(224.7)	16	16	21	25	8	NA	NA	TGTGCCAGCAGCCAAGGGGGCCGCTATCAGCCCCAGCATTTT	0	42	TRBC1*00(56.9)	NA	NA	NA	NA	NA	NA	NA	NA	NA	NA	NA	NA	NA	NA	-1	-5	1373	TCR_25.clonotypes.ALL	J	J -BAL-08	CD8	COVID-19
6576	77	6.05321641978191e-05	TGTGCAGCAACTTTGTCCCGATCCGGGTATGCACTCAACTTC	CAATLSRSGYALNF	TRAV29DV5*00(929.9)	NA	TRAJ41*00(256.6)	10	NA	NA	21	10	NA	NA	TGTGCAGCAACTTTGTCCCGATCCGGGTATGCACTCAACTTC	0	42	TRAC*00(58.1)	NA	NA	NA	NA	NA	NA	NA	NA	NA	NA	NA	NA	NA	NA	-3	-10	1374	TCR_25.clonotypes.ALL	J	J -BAL-08	CD8	COVID-19
6577	77	6.05321641978191e-05	TGTGCCAGCAGGGAAGGGGGGCAGGTTGAAGCTTTCTTT	CASREGGQVEAFF	TRBV5-6*00(928.6)	TRBD1*00(30)	TRBJ1-1*00(204.2)	11	14	20	26	14	NA	NA	TGTGCCAGCAGGGAAGGGGGGCAGGTTGAAGCTTTCTTT	0	39	TRBC1*00(45.4)	NA	NA	NA	NA	NA	NA	NA	NA	NA	NA	NA	NA	NA	NA	-5	-7	1375	TCR_25.clonotypes.ALL	J	J -BAL-08	CD8	COVID-19
6578	77	6.05321641978191e-05	TGCAGCGTTAAATTACAGGGGAGAAGGGGCTACACCTTC	CSVKLQGRRGYTF	TRBV29-1*00(966.1)	TRBD1*00(35)	TRBJ1-2*00(199)	9	14	21	27	17	NA	NA	TGCAGCGTTAAATTACAGGGGAGAAGGGGCTACACCTTC	0	39	TRBC1*00(58.9)	NA	NA	NA	NA	NA	NA	NA	NA	NA	NA	NA	NA	NA	NA	-5	-8	1376	TCR_25.clonotypes.ALL	J	J -BAL-08	CD8	COVID-19
6579	77	6.05321641978191e-05	TGCAGCGTGGAAGGACAGGGGGACTATGGCTACACCTTC	CSVEGQGDYGYTF	TRBV29-1*00(976.4)	TRBD1*00(45)	TRBJ1-2*00(223.4)	13	13	22	22	8	NA	NA	TGCAGCGTGGAAGGACAGGGGGACTATGGCTACACCTTC	0	39	TRBC1*00(57.2)	NA	NA	NA	NA	NA	NA	NA	NA	NA	NA	NA	NA	NA	NA	-1	-3	1377	TCR_25.clonotypes.ALL	J	J -BAL-08	CD8	COVID-19
6580	76	5.974603219525e-05	TGTGCCAGCAGTTTCGGCAGGTCCTATGGCTACACCTTC	CASSFGRSYGYTF	TRBV12-3*00(358.4), TRBV12-4*00(358.4)	NA	TRBJ1-2*00(218.4)	14	NA	NA	23	8	NA	NA	TGTGCCAGCAGTTTCGGCAGGTCCTATGGCTACACCTTC	0	39	TRBC1*00(39.3)	NA	NA	NA	NA	NA	NA	NA	NA	NA	NA	NA	NA	NA	NA	-3	-4	1378	TCR_25.clonotypes.ALL	J	J -BAL-08	CD8	COVID-19
6581	75	5.8959900192681e-05	TGTGCCAGCAGCTTAAGGGGGGCTGCGAACACTGAAGCTTTCTTT	CASSLRGAANTEAFF	TRBV7-2*00(955.5)	TRBD1*00(30)	TRBJ1-1*00(233.5)	15	15	21	26	10	NA	NA	TGTGCCAGCAGCTTAAGGGGGGCTGCGAACACTGAAGCTTTCTTT	0	45	TRBC1*00(53.8)	NA	NA	NA	NA	NA	NA	NA	NA	NA	NA	NA	NA	NA	NA	-2	-1	1379	TCR_25.clonotypes.ALL	J	J -BAL-08	CD8	COVID-19
6582	75	5.8959900192681e-05	TGTGCTAGCAGTTTGGACGGAAACTATGGCTACACCTTC	CASSLDGNYGYTF	TRBV12-4*00(937.5)	NA	TRBJ1-2*00(227.8)	14	NA	NA	21	6	NA	NA	TGTGCTAGCAGTTTGGACGGAAACTATGGCTACACCTTC	0	39	TRBC1*00(58.5)	NA	NA	NA	NA	NA	NA	NA	NA	NA	NA	NA	NA	NA	NA	-3	-2	1381	TCR_25.clonotypes.ALL	J	J -BAL-08	CD8	COVID-19
6583	75	5.8959900192681e-05	TGTGTAGTCCATAATGCAGGCAACATGCTCACCTTT	CVVHNAGNMLTF	TRAV13-1*00(952.4)	NA	TRAJ39*00(279.2)	4	NA	NA	10	5	NA	NA	TGTGTAGTCCATAATGCAGGCAACATGCTCACCTTT	0	36	TRAC*00(73.3)	NA	NA	NA	NA	NA	NA	NA	NA	NA	NA	NA	NA	NA	NA	-9	-6	1382	TCR_25.clonotypes.ALL	J	J -BAL-08	CD8	COVID-19
6584	75	5.8959900192681e-05	TGTGCCGTGAAAACTGGGGCAAACAACCTCTTCTTT	CAVKTGANNLFF	TRAV12-2*00(988.5)	NA	TRAJ36*00(279)	11	NA	NA	10	NA	NA	NA	TGTGCCGTGAAAACTGGGGCAAACAACCTCTTCTTT	0	36	TRAC*00(56.3)	NA	NA	NA	NA	NA	NA	NA	NA	NA	NA	NA	NA	NA	NA	-2	-2	1383	TCR_25.clonotypes.ALL	J	J -BAL-08	CD8	COVID-19
6585	74	5.81737681901119e-05	TGTGCCAGCAGTAACCACAGGGTCACCCAAGAGACCCAGTACTTC	CASSNHRVTQETQYF	TRBV12-3*00(958.8)	TRBD1*00(30)	TRBJ2-5*00(233.4)	12	16	22	26	13	NA	NA	TGTGCCAGCAGTAACCACAGGGTCACCCAAGAGACCCAGTACTTC	0	45	TRBC2*00(61.6)	NA	NA	NA	NA	NA	NA	NA	NA	NA	NA	NA	NA	NA	NA	-5	-1	1384	TCR_25.clonotypes.ALL	J	J -BAL-08	CD8	COVID-19
6586	74	5.81737681901119e-05	TGTGTCAGCAGGCCGGGACCGCTTCCCCTCTTCACCTTC	CVSRPGPLPLFTF	TRBV6-5*00(773.8)	TRBD1*00(35), TRBD2*00(35)	TRBJ1-2*00(174.2)	11	12	19	32	20	NA	NA	TGTGTCAGCAGGCCGGGACCGCTTCCCCTCTTCACCTTC	0	39	TRBC1*00(71.9)	NA	NA	NA	NA	NA	NA	NA	NA	NA	NA	NA	NA	NA	NA	-6	-13	1385	TCR_25.clonotypes.ALL	J	J -BAL-08	CD8	COVID-19
6587	74	5.81737681901119e-05	TGTGCCAGCAGTCAGGCTAGCAATCAGCCCCAGCATTTT	CASSQASNQPQHF	TRBV27*00(902.7)	NA	TRBJ1-5*00(247.8)	12	NA	NA	17	4	NA	NA	TGTGCCAGCAGTCAGGCTAGCAATCAGCCCCAGCATTTT	0	39	TRBC1*00(48)	NA	NA	NA	NA	NA	NA	NA	NA	NA	NA	NA	NA	NA	NA	-5	0	1386	TCR_25.clonotypes.ALL	J	J -BAL-08	CD8	COVID-19
6588	74	5.81737681901119e-05	TGTGTAGGGCCATCGGATGGCCAGAAGCTGCTCTTT	CVGPSDGQKLLF	TRAV25*00(742.3)	NA	TRAJ16*00(243.2)	11	NA	NA	15	3	NA	NA	TGTGTAGGGCCATCGGATGGCCAGAAGCTGCTCTTT	0	36	TRAC*00(55.3)	NA	NA	NA	NA	NA	NA	NA	NA	NA	NA	NA	NA	NA	NA	2	-8	1387	TCR_25.clonotypes.ALL	J	J -BAL-08	CD8	COVID-19
6589	73	5.73876361875428e-05	TGTGCCAGCAGTAAGCGGGGACAGGGTTTTCAGCCCCAGCATTTT	CASSKRGQGFQPQHF	TRBV6-5*00(951.8)	TRBD1*00(45)	TRBJ1-5*00(217.6)	12	17	26	29	16	NA	NA	TGTGCCAGCAGTAAGCGGGGACAGGGTTTTCAGCCCCAGCATTTT	0	45	TRBC1*00(57.6)	NA	NA	NA	NA	NA	NA	NA	NA	NA	NA	NA	NA	NA	NA	-5	-6	1389	TCR_25.clonotypes.ALL	J	J -BAL-08	CD8	COVID-19
6590	73	5.73876361875428e-05	TGTGCCTTGCCCGGGACTGACAATAATTCACCCCTCCACTTT	CALPGTDNNSPLHF	TRBV30*00(817.7)	TRBD2*00(45), TRBD1*00(40)	TRBJ1-6*00(238.4)	7	9	18	22	14	NA	NA	TGTGCCTTGCCCGGGACTGACAATAATTCACCCCTCCACTTT	0	42	TRBC1*00(42.8)	NA	NA	NA	NA	NA	NA	NA	NA	NA	NA	NA	NA	NA	NA	-7	-5	1390	TCR_25.clonotypes.ALL	J	J -BAL-08	CD8	COVID-19
6591	73	5.73876361875428e-05	TGTGTTAGCAGCCGGACTAGCGGGGGGGCCCAGTACTTC	CVSSRTSGGAQYF	TRBV7-9*00(938.9)	TRBD2*00(59)	TRBJ2-5*00(194.7)	12	13	28	28	15	NA	NA	TGTGTTAGCAGCCGGACTAGCGGGGGGGCCCAGTACTTC	0	39	TRBC2*00(63.7)	NA	NA	NA	NA	NA	NA	NA	NA	NA	NA	NA	NA	NA	NA	-5	-9	1391	TCR_25.clonotypes.ALL	J	J -BAL-08	CD8	COVID-19
6592	73	5.73876361875428e-05	TGTGCTGTGAGGATGGATAGCAGCTATAAATTGATCTTC	CAVRMDSSYKLIF	TRAV21*00(926.3)	NA	TRAJ12*00(297.7)	12	NA	NA	10	NA	NA	NA	TGTGCTGTGAGGATGGATAGCAGCTATAAATTGATCTTC	0	39	TRAC*00(72.3)	NA	NA	NA	NA	NA	NA	NA	NA	NA	NA	NA	NA	NA	NA	0	0	1392	TCR_25.clonotypes.ALL	J	J -BAL-08	CD8	COVID-19
6593	73	5.73876361875428e-05	TGTGTAATGAGTCCTACCGGTAACCAGTTCTATTTT	CVMSPTGNQFYF	TRAV14DV4*00(873.6)	NA	TRAJ49*00(257.3)	11	NA	NA	15	3	NA	NA	TGTGTAATGAGTCCTACCGGTAACCAGTTCTATTTT	0	36	TRAC*00(59.2)	NA	NA	NA	NA	NA	NA	NA	NA	NA	NA	NA	NA	NA	NA	-6	-4	1394	TCR_25.clonotypes.ALL	J	J -BAL-08	CD8	COVID-19
6594	72	5.66015041849737e-05	TGTGCCAGCACGGGGGGCATGAACACTGAAGCTTTCTTT	CASTGGMNTEAFF	TRBV2*00(988.8)	TRBD1*00(25)	TRBJ1-1*00(249.3)	10	11	16	17	6	NA	NA	TGTGCCAGCACGGGGGGCATGAACACTGAAGCTTTCTTT	0	39	TRBC1*00(63.6)	NA	NA	NA	NA	NA	NA	NA	NA	NA	NA	NA	NA	NA	NA	-7	2	1395	TCR_25.clonotypes.ALL	J	J -BAL-08	CD8	COVID-19
6595	72	5.66015041849737e-05	TGTGGTCCCGGCACTGCCAGTAAACTCACCTTT	CGPGTASKLTF	TRAV17*00(953.3)	NA	TRAJ44*00(279.8)	4	NA	NA	7	2	NA	NA	TGTGGTCCCGGCACTGCCAGTAAACTCACCTTT	0	33	TRAC*00(77.2)	NA	NA	NA	NA	NA	NA	NA	NA	NA	NA	NA	NA	NA	NA	-9	-6	1397	TCR_25.clonotypes.ALL	J	J -BAL-08	CD8	COVID-19
6596	71	5.58153721824046e-05	TGCAGTGCTAGAGTTTACGGACTAGCGGGGGCTAGCGAGCAGTACTTC	CSARVYGLAGASEQYF	TRBV20-1*00(932.1)	TRBD2*00(55)	TRBJ2-7*00(203.8)	13	18	29	35	21	NA	NA	TGCAGTGCTAGAGTTTACGGACTAGCGGGGGCTAGCGAGCAGTACTTC	0	48	TRBC2*00(62.3)	NA	NA	NA	NA	NA	NA	NA	NA	NA	NA	NA	NA	NA	NA	-1	-6	1398	TCR_25.clonotypes.ALL	J	J -BAL-08	CD8	COVID-19
6597	70	5.50292401798356e-05	TGTGCCAGCAGTTTAGACGCAACAGGGGGCGTTTATGGCTACACCTTC	CASSLDATGGVYGYTF	TRBV12-4*00(951.5)	TRBD1*00(50)	TRBJ1-2*00(213.5)	16	21	31	33	16	NA	NA	TGTGCCAGCAGTTTAGACGCAACAGGGGGCGTTTATGGCTACACCTTC	0	48	TRBC1*00(48.6)	NA	NA	NA	NA	NA	NA	NA	NA	NA	NA	NA	NA	NA	NA	-1	-5	1399	TCR_25.clonotypes.ALL	J	J -BAL-08	CD8	COVID-19
6598	70	5.50292401798356e-05	TGTGCCAGCTCACCACTCAGCCAGCCGAGCGATGAGCAGTTCTTC	CASSPLSQPSDEQFF	TRBV18*00(134)	NA	TRBJ2-1*00(209.7)	16	NA	NA	31	14	NA	NA	TGTGCCAGCTCACCACTCAGCCAGCCGAGCGATGAGCAGTTCTTC	0	45	NA	NA	NA	NA	NA	NA	NA	NA	NA	NA	NA	NA	NA	NA	NA	-1	-8	1400	TCR_25.clonotypes.ALL	J	J -BAL-08	CD8	COVID-19
6599	70	5.50292401798356e-05	TGTGCTTTCATGAAGAATGCAGGCAACATGCTCACCTTT	CAFMKNAGNMLTF	TRAV38-1*00(974.5)	NA	TRAJ39*00(259.3)	20	NA	NA	15	NA	NA	NA	TGTGCTTTCATGAAGAATGCAGGCAACATGCTCACCTTT	0	39	TRAC*00(72.8)	NA	NA	NA	NA	NA	NA	NA	NA	NA	NA	NA	NA	NA	NA	3	-8	1401	TCR_25.clonotypes.ALL	J	J -BAL-08	CD8	COVID-19
6600	69	5.42431081772665e-05	TGTGCCAGCAGTGAGTCGACTAGCGGGGGGGAAGAGACCCAGTACTAC	CASSESTSGGEETQYY	TRBV27*00(918.7)	TRBD2*00(54)	TRBJ2-5*00(206.1)	12	17	31	31	18	NA	NA	TGTGCCAGCAGTGAGTCGACTAGCGGGGGGGAAGAGACCCAGTACTAC	0	48	TRBC2*00(37.3)	NA	NA	NA	NA	NA	NA	NA	NA	NA	NA	NA	NA	NA	NA	-5	-3	1402	TCR_25.clonotypes.ALL	J	J -BAL-08	CD8	COVID-19
6601	69	5.42431081772665e-05	TGTGCCAGCAGGCCTAAACTAGCGGGAACCTACAATGAGCAGTTCTTC	CASRPKLAGTYNEQFF	TRBV12-4*00(916.6)	TRBD2*00(50)	TRBJ2-1*00(239.4)	11	17	27	28	16	NA	NA	TGTGCCAGCAGGCCTAAACTAGCGGGAACCTACAATGAGCAGTTCTTC	0	48	TRBC2*00(54.2)	NA	NA	NA	NA	NA	NA	NA	NA	NA	NA	NA	NA	NA	NA	-6	-2	1403	TCR_25.clonotypes.ALL	J	J -BAL-08	CD8	COVID-19
6602	69	5.42431081772665e-05	TGCGCCAGCAGCCCCGGGTCGTTGTCGGGAAACACCATATATTAT	CASSPGSLSGNTIYY	TRBV4-3*00(934.5), TRBV4-2*00(886.6)	TRBD1*00(25), TRBD2*00(25)	TRBJ1-3*00(213.1)	13	13	18	27	13	NA	NA	TGCGCCAGCAGCCCCGGGTCGTTGTCGGGAAACACCATATATTAT	0	45	TRBC1*00(46)	NA	NA	NA	NA	NA	NA	NA	NA	NA	NA	NA	NA	NA	NA	-4	-4	1404	TCR_25.clonotypes.ALL	J	J -BAL-08	CD8	COVID-19
6603	69	5.42431081772665e-05	TGTGCCAGTAGCGAAGCGGGTCGGGACTACGAGCAGTACTTC	CASSEAGRDYEQYF	TRBV9*00(916.7)	TRBD1*00(25), TRBD2*00(25)	TRBJ2-7*00(218.9)	17	21	26	26	8	NA	NA	TGTGCCAGTAGCGAAGCGGGTCGGGACTACGAGCAGTACTTC	0	42	TRBC2*00(62.1)	NA	NA	NA	NA	NA	NA	NA	NA	NA	NA	NA	NA	NA	NA	1	-3	1405	TCR_25.clonotypes.ALL	J	J -BAL-08	CD8	COVID-19
6604	69	5.42431081772665e-05	TGTGTCGGGAGGCTGGGGGGCAGGAGAGCACTTACTTTT	CVGRLGGRRALTF	TRAV8-2*00(463.9)	NA	TRAJ5*00(257.6)	5	NA	NA	17	11	NA	NA	TGTGTCGGGAGGCTGGGGGGCAGGAGAGCACTTACTTTT	0	39	TRAC*00(24.7)	NA	NA	NA	NA	NA	NA	NA	NA	NA	NA	NA	NA	NA	NA	-9	-7	1406	TCR_25.clonotypes.ALL	J	J -BAL-08	CD8	COVID-19
6605	68	5.34569761746974e-05	TGTGCTCTGAGTGGGGCAGGTGCTGACAGCTGGGGGAAATTGCAGTTT	CALSGAGADSWGKLQF	TRAV19*00(873.1)	NA	TRAJ24*00(279.2)	17	NA	NA	22	4	NA	NA	TGTGCTCTGAGTGGGGCAGGTGCTGACAGCTGGGGGAAATTGCAGTTT	0	48	TRAC*00(49.1)	NA	NA	NA	NA	NA	NA	NA	NA	NA	NA	NA	NA	NA	NA	0	-6	1407	TCR_25.clonotypes.ALL	J	J -BAL-08	CD8	COVID-19
6606	68	5.34569761746974e-05	TGTGTTAGCAGCTTGGACAATTACTATGGCTACACCTTC	CVSSLDNYYGYTF	TRBV7-3*00(959.1)	TRBD1*00(25)	TRBJ1-2*00(224)	14	14	19	22	7	NA	NA	TGTGTTAGCAGCTTGGACAATTACTATGGCTACACCTTC	0	39	TRBC1*00(61.6)	NA	NA	NA	NA	NA	NA	NA	NA	NA	NA	NA	NA	NA	NA	-3	-3	1408	TCR_25.clonotypes.ALL	J	J -BAL-08	CD8	COVID-19
6607	68	5.34569761746974e-05	TGTGCTTGTCACATCGGCACTGCCAGTAAACTCACCTTT	CACHIGTASKLTF	TRAV19*00(853.7)	NA	TRAJ44*00(274.3)	6	NA	NA	14	7	NA	NA	TGTGCTTGTCACATCGGCACTGCCAGTAAACTCACCTTT	0	39	TRAC*00(54.1)	NA	NA	NA	NA	NA	NA	NA	NA	NA	NA	NA	NA	NA	NA	-11	-7	1409	TCR_25.clonotypes.ALL	J	J -BAL-08	CD8	COVID-19
6608	67	5.26708441721283e-05	TGTGCCAGCAGTTTCACTAGCGGGGGAGGAGAGACCCAGTACTAC	CASSFTSGGGETQYY	TRBV27*00(963.4)	TRBD2*00(45)	TRBJ2-5*00(200.6)	14	15	24	29	14	NA	NA	TGTGCCAGCAGTTTCACTAGCGGGGGAGGAGAGACCCAGTACTAC	0	45	TRBC2*00(43.6)	NA	NA	NA	NA	NA	NA	NA	NA	NA	NA	NA	NA	NA	NA	-3	-4	1411	TCR_25.clonotypes.ALL	J	J -BAL-08	CD8	COVID-19
6609	67	5.26708441721283e-05	TGCGCCAGCAGCCAAGTGCAAGGGGGCGCTTCACCCCTCCACTTT	CASSQVQGGASPLHF	TRBV4-1*00(975.3)	TRBD1*00(45)	TRBJ1-6*00(219.3)	16	20	29	29	12	NA	NA	TGCGCCAGCAGCCAAGTGCAAGGGGGCGCTTCACCCCTCCACTTT	0	45	TRBC1*00(61.4)	NA	NA	NA	NA	NA	NA	NA	NA	NA	NA	NA	NA	NA	NA	-1	-9	1412	TCR_25.clonotypes.ALL	J	J -BAL-08	CD8	COVID-19
6610	67	5.26708441721283e-05	TGTGTCAGCAGCCGGACTAGCGGGGGGGCCCAGTACTTC	CVSSRTSGGAQYF	TRBV7-9*00(962.2)	TRBD2*00(59)	TRBJ2-5*00(193.5)	12	13	28	28	15	NA	NA	TGTGTCAGCAGCCGGACTAGCGGGGGGGCCCAGTACTTC	0	39	TRBC2*00(67.4)	NA	NA	NA	NA	NA	NA	NA	NA	NA	NA	NA	NA	NA	NA	-5	-9	1413	TCR_25.clonotypes.ALL	J	J -BAL-08	CD8	COVID-19
6611	66	5.18847121695592e-05	TGCACCAGCAGCCAAGATTCCCCTACTAGCGGGGGTAGGGGCTCCTACAATGAGCAGTTCTTC	CTSSQDSPTSGGRGSYNEQFF	TRBV1*00(660.9)	TRBD2*00(45)	TRBJ2-1*00(268)	18	24	33	34	15	NA	NA	TGCACCAGCAGCCAAGATTCCCCTACTAGCGGGGGTAGGGGCTCCTACAATGAGCAGTTCTTC	0	63	TRBC2*00(47.9)	NA	NA	NA	NA	NA	NA	NA	NA	NA	NA	NA	NA	NA	NA	1	7	1414	TCR_25.clonotypes.ALL	J	J -BAL-08	CD8	COVID-19
6612	66	5.18847121695592e-05	TGTGCCAGCAGCCTGACAGGGCTTCTTCTAAATGAAAAACTGTTTTTT	CASSLTGLLLNEKLFF	TRBV5-6*00(277.5), TRBV5-7*00(262.1), TRBV5-5*00(261.5)	TRBD1*00(35)	TRBJ1-4*00(229.9)	12	14	21	30	17	NA	NA	TGTGCCAGCAGCCTGACAGGGCTTCTTCTAAATGAAAAACTGTTTTTT	0	48	TRBC1*00(68.9)	NA	NA	NA	NA	NA	NA	NA	NA	NA	NA	NA	NA	NA	NA	-4	-5	1415	TCR_25.clonotypes.ALL	J	J -BAL-08	CD8	COVID-19
6613	66	5.18847121695592e-05	TGCGCCAGTAGCGTTTCCGGGACAGGAATGGGCTACACCTTC	CASSVSGTGMGYTF	TRBV5-1*00(946.2)	TRBD1*00(50)	TRBJ1-2*00(198.6)	12	16	26	30	17	NA	NA	TGCGCCAGTAGCGTTTCCGGGACAGGAATGGGCTACACCTTC	0	42	TRBC1*00(58.5)	NA	NA	NA	NA	NA	NA	NA	NA	NA	NA	NA	NA	NA	NA	-4	-8	1416	TCR_25.clonotypes.ALL	J	J -BAL-08	CD8	COVID-19
6614	66	5.18847121695592e-05	TGTGTTAGCAGCGCCGGGACGGACTATGGCTACACCTTC	CVSSAGTDYGYTF	TRBV9*00(930.6)	TRBD1*00(35), TRBD2*00(35)	TRBJ1-2*00(224.3)	13	13	20	22	8	NA	NA	TGTGTTAGCAGCGCCGGGACGGACTATGGCTACACCTTC	0	39	TRBC1*00(67.7)	NA	NA	NA	NA	NA	NA	NA	NA	NA	NA	NA	NA	NA	NA	-3	-3	1417	TCR_25.clonotypes.ALL	J	J -BAL-08	CD8	COVID-19
6615	66	5.18847121695592e-05	TGTGCCAGCAGGGACAGCCTTTCCTATGGCTACACCTTC	CASRDSLSYGYTF	TRBV7-9*00(992.1)	TRBD1*00(30)	TRBJ1-2*00(218.3)	11	11	17	23	11	NA	NA	TGTGCCAGCAGGGACAGCCTTTCCTATGGCTACACCTTC	0	39	TRBC1*00(55.8)	NA	NA	NA	NA	NA	NA	NA	NA	NA	NA	NA	NA	NA	NA	-6	-4	1418	TCR_25.clonotypes.ALL	J	J -BAL-08	CD8	COVID-19
6616	66	5.18847121695592e-05	TGTGCAGTAAGCGAGGGTAACTGGGGAAAGCTTATCTTC	CAVSEGNWGKLIF	TRAV29DV5*00(943.4)	NA	TRAJ23*00(229.4)	13	NA	NA	24	10	NA	NA	TGTGCAGTAAGCGAGGGTAACTGGGGAAAGCTTATCTTC	0	39	TRAC*00(63.1)	NA	NA	NA	NA	NA	NA	NA	NA	NA	NA	NA	NA	NA	NA	0	-17	1419	TCR_25.clonotypes.ALL	J	J -BAL-08	CD8	COVID-19
6617	65	5.10985801669902e-05	TGTGCAATGGGACTTGGGTATGGAGGAAGCCAAGGAAATCTCATCTTT	CAMGLGYGGSQGNLIF	TRAV14DV4*00(572.2)	NA	TRAJ42*00(300.4)	9	NA	NA	18	8	NA	NA	TGTGCAATGGGACTTGGGTATGGAGGAAGCCAAGGAAATCTCATCTTT	0	48	TRAC*00(31.3)	NA	NA	NA	NA	NA	NA	NA	NA	NA	NA	NA	NA	NA	NA	-8	-5	1420	TCR_25.clonotypes.ALL	J	J -BAL-08	CD8	COVID-19
6618	65	5.10985801669902e-05	TGTGCTGTGAGAGACAATGCCAGACTCATGTTT	CAVRDNARLMF	TRAV3*00(588.9)	NA	TRAJ31*00(250)	16	NA	NA	13	NA	NA	NA	TGTGCTGTGAGAGACAATGCCAGACTCATGTTT	0	33	TRAC*00(39.4)	NA	NA	NA	NA	NA	NA	NA	NA	NA	NA	NA	NA	NA	NA	0	-6	1421	TCR_25.clonotypes.ALL	J	J -BAL-08	CD8	COVID-19
6619	64	5.03124481644211e-05	TGCAGCGTTGAGGGTCCCCAGAGGACACTTTACAATGAGCAGTTCTTC	CSVEGPQRTLYNEQFF	TRBV29-1*00(790.2)	TRBD1*00(25), TRBD2*00(25)	TRBJ2-1*00(230)	11	13	18	30	18	NA	NA	TGCAGCGTTGAGGGTCCCCAGAGGACACTTTACAATGAGCAGTTCTTC	0	48	TRBC2*00(73.7)	NA	NA	NA	NA	NA	NA	NA	NA	NA	NA	NA	NA	NA	NA	-3	-4	1422	TCR_25.clonotypes.ALL	J	J -BAL-08	CD8	COVID-19
6620	64	5.03124481644211e-05	TGTGCCAGCAGCTCCGCAGAGGGTCGGACGGCTGAAGCTTTCTTT	CASSSAEGRTAEAFF	TRBV7-9*00(970.6)	TRBD2*00(25)	TRBJ1-1*00(209.2)	13	18	23	31	17	NA	NA	TGTGCCAGCAGCTCCGCAGAGGGTCGGACGGCTGAAGCTTTCTTT	0	45	TRBC1*00(61.1)	NA	NA	NA	NA	NA	NA	NA	NA	NA	NA	NA	NA	NA	NA	-4	-6	1423	TCR_25.clonotypes.ALL	J	J -BAL-08	CD8	COVID-19
6621	64	5.03124481644211e-05	TGTGCCAGCAGCCAAGTCGGGACAGGGAGCTATGGCTACACCTTC	CASSQVGTGSYGYTF	TRBV7-2*00(950.1)	TRBD1*00(50)	TRBJ1-2*00(218.6)	12	17	27	29	16	NA	NA	TGTGCCAGCAGCCAAGTCGGGACAGGGAGCTATGGCTACACCTTC	0	45	TRBC1*00(49.3)	NA	NA	NA	NA	NA	NA	NA	NA	NA	NA	NA	NA	NA	NA	-5	-4	1424	TCR_25.clonotypes.ALL	J	J -BAL-08	CD8	COVID-19
6622	64	5.03124481644211e-05	TGCGCCAGCAGCTCCTCCAAGGGGGGCGCAGATGAAGCTTTCTAT	CASSSSKGGADEAFY	TRBV5-1*00(948.5)	TRBD1*00(40)	TRBJ1-1*00(187.8)	13	21	29	32	18	NA	NA	TGCGCCAGCAGCTCCTCCAAGGGGGGCGCAGATGAAGCTTTCTAT	0	45	TRBC1*00(37.6)	NA	NA	NA	NA	NA	NA	NA	NA	NA	NA	NA	NA	NA	NA	-3	-7	1425	TCR_25.clonotypes.ALL	J	J -BAL-08	CD8	COVID-19
6623	64	5.03124481644211e-05	TGTGCCAGTAGCCCTCGGGATAGCCAAGAGACCCAGTACTTC	CASSPRDSQETQYF	TRBV27*00(942.6)	TRBD2*00(30)	TRBJ2-5*00(233.1)	8	10	16	23	14	NA	NA	TGTGCCAGTAGCCCTCGGGATAGCCAAGAGACCCAGTACTTC	0	42	TRBC2*00(69)	NA	NA	NA	NA	NA	NA	NA	NA	NA	NA	NA	NA	NA	NA	-9	-1	1426	TCR_25.clonotypes.ALL	J	J -BAL-08	CD8	COVID-19
6624	64	5.03124481644211e-05	TGTGCCAGCAGTTTAAGCGGGGGGCAGGAAAAACTGTTTTTT	CASSLSGGQEKLFF	TRBV27*00(994)	TRBD1*00(30), TRBD2*00(30)	TRBJ1-4*00(212.3)	15	19	25	27	11	NA	NA	TGTGCCAGCAGTTTAAGCGGGGGGCAGGAAAAACTGTTTTTT	0	42	TRBC1*00(54.2)	NA	NA	NA	NA	NA	NA	NA	NA	NA	NA	NA	NA	NA	NA	-2	-8	1427	TCR_25.clonotypes.ALL	J	J -BAL-08	CD8	COVID-19
6625	63	4.9526316161852e-05	TGTGCTTATAGGAGCGTCTATCATACCTCAGGAACCTACAAATACATCTTT	CAYRSVYHTSGTYKYIF	TRAV38-2DV8*00(909.8)	NA	TRAJ40*00(294)	16	NA	NA	23	6	NA	NA	TGTGCTTATAGGAGCGTCTATCATACCTCAGGAACCTACAAATACATCTTT	0	51	TRAC*00(72.7)	NA	NA	NA	NA	NA	NA	NA	NA	NA	NA	NA	NA	NA	NA	0	-2	1428	TCR_25.clonotypes.ALL	J	J -BAL-08	CD8	COVID-19
6626	63	4.9526316161852e-05	TGCGCCAGCAGCTTGGGGGGAAACCTTGGCTACACCTTC	CASSLGGNLGYTF	TRBV5-1*00(1010)	NA	TRBJ1-2*00(203.7)	16	NA	NA	26	9	NA	NA	TGCGCCAGCAGCTTGGGGGGAAACCTTGGCTACACCTTC	0	39	TRBC1*00(59.4)	NA	NA	NA	NA	NA	NA	NA	NA	NA	NA	NA	NA	NA	NA	0	-7	1429	TCR_25.clonotypes.ALL	J	J -BAL-08	CD8	COVID-19
6627	63	4.9526316161852e-05	TGTGCAGCAAGAGGAGGAAGCTACATACCTACATTT	CAARGGSYIPTF	TRAV13-1*00(962.1)	NA	TRAJ6*00(277.3)	11	NA	NA	11	NA	NA	NA	TGTGCAGCAAGAGGAGGAAGCTACATACCTACATTT	0	36	TRAC*00(61.2)	NA	NA	NA	NA	NA	NA	NA	NA	NA	NA	NA	NA	NA	NA	-2	-6	1430	TCR_25.clonotypes.ALL	J	J -BAL-08	CD8	COVID-19
6628	62	4.87401841592829e-05	TGCGCCAGCAGCCAAGCCCACCTCCTAGCGAACACTGAAGCTTTCTAT	CASSQAHLLANTEAFY	TRBV4-1*00(959.8)	TRBD2*00(25)	TRBJ1-1*00(216.6)	16	20	25	29	12	NA	NA	TGCGCCAGCAGCCAAGCCCACCTCCTAGCGAACACTGAAGCTTTCTAT	0	48	TRBC1*00(32.7)	NA	NA	NA	NA	NA	NA	NA	NA	NA	NA	NA	NA	NA	NA	-1	-1	1432	TCR_25.clonotypes.ALL	J	J -BAL-08	CD8	COVID-19
6629	62	4.87401841592829e-05	TGTGCTGGGACTTCGAATTCAGGAAACACACCTCTTGTCTTT	CAGTSNSGNTPLVF	TRAV36DV7*00(907.6)	NA	TRAJ29*00(293.9)	7	NA	NA	14	6	NA	NA	TGTGCTGGGACTTCGAATTCAGGAAACACACCTCTTGTCTTT	0	42	TRAC*00(72.5)	NA	NA	NA	NA	NA	NA	NA	NA	NA	NA	NA	NA	NA	NA	-6	-1	1433	TCR_25.clonotypes.ALL	J	J -BAL-08	CD8	COVID-19
6630	62	4.87401841592829e-05	TGTGTCAGCAGTTTAGCGGGGGCTTACGAGCAGTACTTC	CVSSLAGAYEQYF	TRBV12-3*00(1014.4), TRBV12-4*00(895.9)	TRBD1*00(25)	TRBJ2-7*00(213.7)	18	18	23	24	5	NA	NA	TGTGTCAGCAGTTTAGCGGGGGCTTACGAGCAGTACTTC	0	39	TRBC2*00(59.3)	NA	NA	NA	NA	NA	NA	NA	NA	NA	NA	NA	NA	NA	NA	1	-4	1434	TCR_25.clonotypes.ALL	J	J -BAL-08	CD8	COVID-19
6631	61	4.79540521567138e-05	TGTGCCAGCAGTTTTAATTCCGGGACAGGTTCACAGCCCCAGCATTTT	CASSFNSGTGSQPQHF	TRBV28*00(852.7)	TRBD1*00(50)	TRBJ1-5*00(213.5)	14	19	29	33	18	NA	NA	TGTGCCAGCAGTTTTAATTCCGGGACAGGTTCACAGCCCCAGCATTTT	0	48	TRBC1*00(60.5)	NA	NA	NA	NA	NA	NA	NA	NA	NA	NA	NA	NA	NA	NA	-3	-7	1436	TCR_25.clonotypes.ALL	J	J -BAL-08	CD8	COVID-19
6632	61	4.79540521567138e-05	TGCGCTAGCAGTGGGCAGAACACCGGGGAGCTGTTTTTT	CASSGQNTGELFF	TRBV5-1*00(967.9)	NA	TRBJ2-2*00(249.7)	11	NA	NA	17	5	NA	NA	TGCGCTAGCAGTGGGCAGAACACCGGGGAGCTGTTTTTT	0	39	TRBC2*00(55.4)	NA	NA	NA	NA	NA	NA	NA	NA	NA	NA	NA	NA	NA	NA	-5	-1	1439	TCR_25.clonotypes.ALL	J	J -BAL-08	CD8	COVID-19
6633	60	4.71679201541448e-05	TGCGCCAGCAGTCAAGTCCGGGACAGGTTTTACGAGCAGTACTTC	CASSQVRDRFYEQYF	TRBV4-1*00(944.5)	TRBD1*00(50)	TRBJ2-7*00(212.6)	16	17	27	30	13	NA	NA	TGCGCCAGCAGTCAAGTCCGGGACAGGTTTTACGAGCAGTACTTC	0	45	TRBC2*00(69.5)	NA	NA	NA	NA	NA	NA	NA	NA	NA	NA	NA	NA	NA	NA	-1	-4	1440	TCR_25.clonotypes.ALL	J	J -BAL-08	CD8	COVID-19
6634	60	4.71679201541448e-05	TGTGCCAGCAGTTTCCGGGACACCTACACTGAAGCTTTCTTT	CASSFRDTYTEAFF	TRBV27*00(986.8)	TRBD1*00(40), TRBD2*00(35)	TRBJ1-1*00(222.6)	14	14	22	25	10	NA	NA	TGTGCCAGCAGTTTCCGGGACACCTACACTGAAGCTTTCTTT	0	42	TRBC1*00(56.3)	NA	NA	NA	NA	NA	NA	NA	NA	NA	NA	NA	NA	NA	NA	-3	-3	1441	TCR_25.clonotypes.ALL	J	J -BAL-08	CD8	COVID-19
6635	60	4.71679201541448e-05	TGTGTCAGCAGTGACAGGGGGCCCTACGAGCAGTACTTC	CVSSDRGPYEQYF	TRBV27*00(975.5)	TRBD1*00(50)	TRBJ2-7*00(222.6)	12	12	22	22	9	NA	NA	TGTGTCAGCAGTGACAGGGGGCCCTACGAGCAGTACTTC	0	39	TRBC2*00(63.4)	NA	NA	NA	NA	NA	NA	NA	NA	NA	NA	NA	NA	NA	NA	-5	-2	1442	TCR_25.clonotypes.ALL	J	J -BAL-08	CD8	COVID-19
6636	59	4.63817881515757e-05	TGTGCTGTGAGTCCCACCAACCAGGCAGGAACTGCTCTGATCTTT	CAVSPTNQAGTALIF	TRAV8-6*00(433.1)	NA	TRAJ15*00(245.7)	12	NA	NA	16	3	NA	NA	TGTGCTGTGAGTCCCACCAACCAGGCAGGAACTGCTCTGATCTTT	0	45	TRAC*00(36.1)	NA	NA	NA	NA	NA	NA	NA	NA	NA	NA	NA	NA	NA	NA	-2	0	1443	TCR_25.clonotypes.ALL	J	J -BAL-08	CD8	COVID-19
6637	59	4.63817881515757e-05	TGTGCCTTGGCTCCTAATAATGCAGGCAACATGCTCACCTTT	CALAPNNAGNMLTF	TRAV24*00(1040.8)	NA	TRAJ39*00(291.6)	8	NA	NA	14	5	NA	NA	TGTGCCTTGGCTCCTAATAATGCAGGCAACATGCTCACCTTT	0	42	TRAC*00(71.3)	NA	NA	NA	NA	NA	NA	NA	NA	NA	NA	NA	NA	NA	NA	-2	-4	1444	TCR_25.clonotypes.ALL	J	J -BAL-08	CD8	COVID-19
6638	59	4.63817881515757e-05	TGTGTTAGTAGAAACCACAGGGAGCAGCCCCAGCATTTT	CVSRNHREQPQHF	TRBV19*00(865.3)	TRBD1*00(30)	TRBJ1-5*00(215)	11	16	22	24	12	NA	NA	TGTGTTAGTAGAAACCACAGGGAGCAGCCCCAGCATTTT	0	39	TRBC1*00(71.7)	NA	NA	NA	NA	NA	NA	NA	NA	NA	NA	NA	NA	NA	NA	-6	-7	1445	TCR_25.clonotypes.ALL	J	J -BAL-08	CD8	COVID-19
6639	59	4.63817881515757e-05	TGTGTCAGCAGCGCCGGGACCGATTATGGCTACACCTTC	CVSSAGTDYGYTF	TRBV9*00(913.8)	TRBD1*00(35), TRBD2*00(35)	TRBJ1-2*00(213.9)	13	13	20	24	10	NA	NA	TGTGTCAGCAGCGCCGGGACCGATTATGGCTACACCTTC	0	39	TRBC1*00(65.9)	NA	NA	NA	NA	NA	NA	NA	NA	NA	NA	NA	NA	NA	NA	-3	-5	1446	TCR_25.clonotypes.ALL	J	J -BAL-08	CD8	COVID-19
6640	59	4.63817881515757e-05	TGTGCCACCGGATCTGGGGCCAACGTCCTGACTTTC	CATGSGANVLTF	TRBV19*00(886.9)	NA	TRBJ2-6*00(256.7)	7	NA	NA	12	4	NA	NA	TGTGCCACCGGATCTGGGGCCAACGTCCTGACTTTC	0	36	TRBC2*00(56.7)	NA	NA	NA	NA	NA	NA	NA	NA	NA	NA	NA	NA	NA	NA	-10	-1	1447	TCR_25.clonotypes.ALL	J	J -BAL-08	CD8	COVID-19
6641	57	4.48095241464375e-05	TGTGCCAGCAGCCATGAATGGGAAGTGAACACTGAAGCTTTCTAT	CASSHEWEVNTEAFY	TRBV4-2*00(967.3), TRBV4-3*00(951.3)	NA	TRBJ1-1*00(221.6)	14	NA	NA	25	10	NA	NA	TGTGCCAGCAGCCATGAATGGGAAGTGAACACTGAAGCTTTCTAT	0	45	TRBC1*00(32.4)	NA	NA	NA	NA	NA	NA	NA	NA	NA	NA	NA	NA	NA	NA	-3	0	1448	TCR_25.clonotypes.ALL	J	J -BAL-08	CD8	COVID-19
6642	57	4.48095241464375e-05	TGTGCCAGCACAAGCGGGGGTGCAACAGATACGCAGTATTTT	CASTSGGATDTQYF	TRBV27*00(364.9)	TRBD2*00(30)	TRBJ2-3*00(229.2)	10	12	18	24	13	NA	NA	TGTGCCAGCACAAGCGGGGGTGCAACAGATACGCAGTATTTT	0	42	TRBC2*00(64.5)	NA	NA	NA	NA	NA	NA	NA	NA	NA	NA	NA	NA	NA	NA	-7	-3	1449	TCR_25.clonotypes.ALL	J	J -BAL-08	CD8	COVID-19
6643	57	4.48095241464375e-05	TGTGTCAGCAGTCCCGGGACAGGAAACGGCTACACCTTC	CVSSPGTGNGYTF	TRBV27*00(938.5)	TRBD1*00(55)	TRBJ1-2*00(199.5)	12	12	23	27	14	NA	NA	TGTGTCAGCAGTCCCGGGACAGGAAACGGCTACACCTTC	0	39	TRBC1*00(66.1)	NA	NA	NA	NA	NA	NA	NA	NA	NA	NA	NA	NA	NA	NA	-5	-8	1450	TCR_25.clonotypes.ALL	J	J -BAL-08	CD8	COVID-19
6644	57	4.48095241464375e-05	TGTGTTGTGAGGCCAGCCGGTAAACAGTTCTATTTT	CVVRPAGKQFYF	TRAV21*00(935.5)	NA	TRAJ49*00(235.2)	14	NA	NA	16	1	NA	NA	TGTGTTGTGAGGCCAGCCGGTAAACAGTTCTATTTT	0	36	TRAC*00(68.9)	NA	NA	NA	NA	NA	NA	NA	NA	NA	NA	NA	NA	NA	NA	2	-5	1451	TCR_25.clonotypes.ALL	J	J -BAL-08	CD8	COVID-19
6645	57	4.48095241464375e-05	TGTGCTGTGGGTGCAAACACCGACAAGCTCATCTTT	CAVGANTDKLIF	TRAV8-3*00(365.1)	NA	TRAJ34*00(250.5)	14	NA	NA	15	0	NA	NA	TGTGCTGTGGGTGCAAACACCGACAAGCTCATCTTT	0	36	TRAC*00(31.3)	NA	NA	NA	NA	NA	NA	NA	NA	NA	NA	NA	NA	NA	NA	0	-6	1452	TCR_25.clonotypes.ALL	J	J -BAL-08	CD8	COVID-19
6646	56	4.40233921438684e-05	TGTGTTAGCAGCCGGGACAGCTCCTACGAGCAGTACTTC	CVSSRDSSYEQYF	TRBV12-4*00(923.8)	TRBD1*00(35), TRBD2*00(35)	TRBJ2-7*00(242.9)	11	11	18	18	6	NA	NA	TGTGTTAGCAGCCGGGACAGCTCCTACGAGCAGTACTTC	0	39	TRBC2*00(63.8)	NA	NA	NA	NA	NA	NA	NA	NA	NA	NA	NA	NA	NA	NA	-6	2	1455	TCR_25.clonotypes.ALL	J	J -BAL-08	CD8	COVID-19
6647	56	4.40233921438684e-05	TGTGTCAGCGCTGCCGGCCATTCTCACGGCTACACCTTC	CVSAAGHSHGYTF	TRBV9*00(691.5)	NA	TRBJ1-2*00(200)	9	NA	NA	27	17	NA	NA	TGTGTCAGCGCTGCCGGCCATTCTCACGGCTACACCTTC	0	39	TRBC1*00(70.3)	NA	NA	NA	NA	NA	NA	NA	NA	NA	NA	NA	NA	NA	NA	-7	-8	1456	TCR_25.clonotypes.ALL	J	J -BAL-08	CD8	COVID-19
6648	56	4.40233921438684e-05	TGCGGCACTCCAGGGGTGAACACCGACAAGCTCATCTTT	CGTPGVNTDKLIF	TRAV30*00(945.9)	NA	TRAJ34*00(257.8)	8	NA	NA	18	9	NA	NA	TGCGGCACTCCAGGGGTGAACACCGACAAGCTCATCTTT	0	39	TRAC*00(69.7)	NA	NA	NA	NA	NA	NA	NA	NA	NA	NA	NA	NA	NA	NA	-5	-6	1457	TCR_25.clonotypes.ALL	J	J -BAL-08	CD8	COVID-19
6649	56	4.40233921438684e-05	TGTGCCCGTTCTGCAAGGCAACTGACCTTT	CARSARQLTF	TRAV14DV4*00(912.2)	NA	TRAJ22*00(265.8)	5	NA	NA	7	1	NA	NA	TGTGCCCGTTCTGCAAGGCAACTGACCTTT	0	30	TRAC*00(70)	NA	NA	NA	NA	NA	NA	NA	NA	NA	NA	NA	NA	NA	NA	-12	-9	1458	TCR_25.clonotypes.ALL	J	J -BAL-08	CD8	COVID-19
6650	55	4.32372601412994e-05	TGCATCGTCAGAGTCGTGTCTGGTGGTACTAGCTATGGAAAGCTGACATTT	CIVRVVSGGTSYGKLTF	TRAV26-1*00(611.1)	NA	TRAJ52*00(310.3)	16	NA	NA	19	2	NA	NA	TGCATCGTCAGAGTCGTGTCTGGTGGTACTAGCTATGGAAAGCTGACATTT	0	51	TRAC*00(32.6)	NA	NA	NA	NA	NA	NA	NA	NA	NA	NA	NA	NA	NA	NA	0	-6	1459	TCR_25.clonotypes.ALL	J	J -BAL-08	CD8	COVID-19
6651	55	4.32372601412994e-05	TGTGTGGTGAACTCTTACAAAGCTGCAGGCAACAAGCTAACTTTT	CVVNSYKAAGNKLTF	TRAV12-1*00(900.2)	NA	TRAJ17*00(292.4)	12	NA	NA	17	4	NA	NA	TGTGTGGTGAACTCTTACAAAGCTGCAGGCAACAAGCTAACTTTT	0	45	TRAC*00(61.3)	NA	NA	NA	NA	NA	NA	NA	NA	NA	NA	NA	NA	NA	NA	-1	-4	1460	TCR_25.clonotypes.ALL	J	J -BAL-08	CD8	COVID-19
6652	55	4.32372601412994e-05	TGTGTCAGTTTATACCCAGGGGAAGAGACCCAGTACTTC	CVSLYPGEETQYF	TRBV28*00(914.2)	TRBD1*00(30)	TRBJ2-5*00(224.5)	8	16	22	22	13	NA	NA	TGTGTCAGTTTATACCCAGGGGAAGAGACCCAGTACTTC	0	39	TRBC2*00(75.7)	NA	NA	NA	NA	NA	NA	NA	NA	NA	NA	NA	NA	NA	NA	-9	-3	1461	TCR_25.clonotypes.ALL	J	J -BAL-08	CD8	COVID-19
6653	55	4.32372601412994e-05	TGTGTCAGCAGCCAAGGTGACTCAGGGGAGCTGTTTTTT	CVSSQGDSGELFF	TRBV3-1*00(996.1)	NA	TRBJ2-2*00(214.9)	16	NA	NA	24	7	NA	NA	TGTGTCAGCAGCCAAGGTGACTCAGGGGAGCTGTTTTTT	0	39	TRBC2*00(71.8)	NA	NA	NA	NA	NA	NA	NA	NA	NA	NA	NA	NA	NA	NA	-1	-8	1462	TCR_25.clonotypes.ALL	J	J -BAL-08	CD8	COVID-19
6654	55	4.32372601412994e-05	TGTGCTACGGACGAAAACTATGGTCAGAATTTTGTCTTT	CATDENYGQNFVF	TRAV17*00(984.9)	NA	TRAJ26*00(270.9)	13	NA	NA	15	1	NA	NA	TGTGCTACGGACGAAAACTATGGTCAGAATTTTGTCTTT	0	39	TRAC*00(71.1)	NA	NA	NA	NA	NA	NA	NA	NA	NA	NA	NA	NA	NA	NA	0	-5	1463	TCR_25.clonotypes.ALL	J	J -BAL-08	CD8	COVID-19
6655	54	4.24511281387303e-05	TGCAGCGTTGTCGGTTCATTGAGGGACAGGGGGGGCGATGGCTACACCTTC	CSVVGSLRDRGGDGYTF	TRBV29-1*00(914.3)	TRBD1*00(55)	TRBJ1-2*00(209.5)	10	22	33	37	26	NA	NA	TGCAGCGTTGTCGGTTCATTGAGGGACAGGGGGGGCGATGGCTACACCTTC	0	51	TRBC1*00(56.3)	NA	NA	NA	NA	NA	NA	NA	NA	NA	NA	NA	NA	NA	NA	-4	-6	1464	TCR_25.clonotypes.ALL	J	J -BAL-08	CD8	COVID-19
6656	54	4.24511281387303e-05	TGTGCAGCGCTCCCCCAGGGCCGAGGTGGCTACAATAAGCTGATTTTT	CAALPQGRGGYNKLIF	TRAV13-1*00(911.4)	NA	TRAJ4*00(272.8)	8	NA	NA	24	15	NA	NA	TGTGCAGCGCTCCCCCAGGGCCGAGGTGGCTACAATAAGCTGATTTTT	0	48	TRAC*00(58.8)	NA	NA	NA	NA	NA	NA	NA	NA	NA	NA	NA	NA	NA	NA	-5	-8	1465	TCR_25.clonotypes.ALL	J	J -BAL-08	CD8	COVID-19
6657	54	4.24511281387303e-05	TGTGCCAGTAGTATAAGTTTTGGGGGGGACAATGAGCAGTTCTTC	CASSISFGGDNEQFF	TRBV19*00(890.8)	TRBD1*00(25)	TRBJ2-1*00(224.6)	15	21	26	28	12	NA	NA	TGTGCCAGTAGTATAAGTTTTGGGGGGGACAATGAGCAGTTCTTC	0	45	TRBC2*00(44.7)	NA	NA	NA	NA	NA	NA	NA	NA	NA	NA	NA	NA	NA	NA	-2	-5	1466	TCR_25.clonotypes.ALL	J	J -BAL-08	CD8	COVID-19
6658	54	4.24511281387303e-05	TGCGCCAGCAGCGTTTCCGGGAAAGGAATGGGCTACACCTTC	CASSVSGKGMGYTF	TRBV5-1*00(956.1)	TRBD1*00(34), TRBD2*00(30)	TRBJ1-2*00(199)	12	16	26	30	17	NA	NA	TGCGCCAGCAGCGTTTCCGGGAAAGGAATGGGCTACACCTTC	0	42	TRBC1*00(59.8)	NA	NA	NA	NA	NA	NA	NA	NA	NA	NA	NA	NA	NA	NA	-4	-8	1467	TCR_25.clonotypes.ALL	J	J -BAL-08	CD8	COVID-19
6659	53	4.16649961361612e-05	TGTGTCAGCAGCTTAGGGGGCCCGGAGACCCAGTACTTC	CVSSLGGPETQYF	TRBV13*00(958.2)	TRBD2*00(30)	TRBJ2-5*00(214)	17	17	23	24	6	NA	NA	TGTGTCAGCAGCTTAGGGGGCCCGGAGACCCAGTACTTC	0	39	TRBC2*00(67.8)	NA	NA	NA	NA	NA	NA	NA	NA	NA	NA	NA	NA	NA	NA	0	-5	1469	TCR_25.clonotypes.ALL	J	J -BAL-08	CD8	COVID-19
6660	52	4.08788641335921e-05	TGTGCTCTTGGGGAACGGGAGGATAGCAGCTATAAATTGATCTTC	CALGEREDSSYKLIF	TRDV1*00(968.6)	NA	TRAJ12*00(277.2)	16	NA	NA	20	3	NA	NA	TGTGCTCTTGGGGAACGGGAGGATAGCAGCTATAAATTGATCTTC	0	45	TRAC*00(63.3)	NA	NA	NA	NA	NA	NA	NA	NA	NA	NA	NA	NA	NA	NA	-1	-4	1470	TCR_25.clonotypes.ALL	J	J -BAL-08	CD8	COVID-19
6661	52	4.08788641335921e-05	TGTGCTGTGGGGGGCACTGGTTCTGCAAGGCAACTGACCTTT	CAVGGTGSARQLTF	TRAV2*00(741.5)	NA	TRAJ22*00(282.1)	10	NA	NA	16	5	NA	NA	TGTGCTGTGGGGGGCACTGGTTCTGCAAGGCAACTGACCTTT	0	42	TRAC*00(61.2)	NA	NA	NA	NA	NA	NA	NA	NA	NA	NA	NA	NA	NA	NA	-4	-6	1472	TCR_25.clonotypes.ALL	J	J -BAL-08	CD8	COVID-19
6662	52	4.08788641335921e-05	TGTGCCAGTAGTGACCCGACAGGGGTTGAGCAGTTCTTC	CASSDPTGVEQFF	TRBV19*00(803)	TRBD1*00(40)	TRBJ2-1*00(202.6)	12	17	25	26	13	NA	NA	TGTGCCAGTAGTGACCCGACAGGGGTTGAGCAGTTCTTC	0	39	TRBC2*00(53.5)	NA	NA	NA	NA	NA	NA	NA	NA	NA	NA	NA	NA	NA	NA	-5	-9	1473	TCR_25.clonotypes.ALL	J	J -BAL-08	CD8	COVID-19
6663	51	4.00927321310231e-05	TGTGCCAGCAGCCAAGATCAATCTGGGAGGAACACTGAAGCTTTCTAT	CASSQDQSGRNTEAFY	TRBV3-2*00(973)	TRBD2*00(25)	TRBJ1-1*00(217.1)	19	24	29	29	9	NA	NA	TGTGCCAGCAGCCAAGATCAATCTGGGAGGAACACTGAAGCTTTCTAT	0	48	TRBC1*00(37.3)	NA	NA	NA	NA	NA	NA	NA	NA	NA	NA	NA	NA	NA	NA	2	-1	1474	TCR_25.clonotypes.ALL	J	J -BAL-08	CD8	COVID-19
6664	51	4.00927321310231e-05	TGTGCCAGTGGACAGATTCTCGTTAATTCACCCCTCCACTTT	CASGQILVNSPLHF	TRBV7-2*00(971.4)	TRBD1*00(30)	TRBJ1-6*00(232.6)	8	9	15	23	14	NA	NA	TGTGCCAGTGGACAGATTCTCGTTAATTCACCCCTCCACTTT	0	42	TRBC1*00(53.2)	NA	NA	NA	NA	NA	NA	NA	NA	NA	NA	NA	NA	NA	NA	-9	-6	1475	TCR_25.clonotypes.ALL	J	J -BAL-08	CD8	COVID-19
6665	51	4.00927321310231e-05	TGTGCTACGGACAGGTATTCCGGGTATGCACTCAACTTC	CATDRYSGYALNF	TRAV17*00(735.9)	NA	TRAJ41*00(264.6)	12	NA	NA	16	3	NA	NA	TGTGCTACGGACAGGTATTCCGGGTATGCACTCAACTTC	0	39	TRAC*00(46.1)	NA	NA	NA	NA	NA	NA	NA	NA	NA	NA	NA	NA	NA	NA	-1	-8	1476	TCR_25.clonotypes.ALL	J	J -BAL-08	CD8	COVID-19
6666	50	3.9306600128454e-05	TGTGCTTATAGGAGCTTAATTACCGGCACTGCCAGTAAACTCACCTTT	CAYRSLITGTASKLTF	TRAV38-2DV8*00(943.5)	NA	TRAJ44*00(294)	15	NA	NA	16	0	NA	NA	TGTGCTTATAGGAGCTTAATTACCGGCACTGCCAGTAAACTCACCTTT	0	48	TRAC*00(61.8)	NA	NA	NA	NA	NA	NA	NA	NA	NA	NA	NA	NA	NA	NA	-1	0	1478	TCR_25.clonotypes.ALL	J	J -BAL-08	CD8	COVID-19
6667	50	3.9306600128454e-05	TGTGTCAGCAGCCCCGGGACAGGGTATGGCTACACCTTC	CVSSPGTGYGYTF	TRBV9*00(974.2)	TRBD1*00(60)	TRBJ1-2*00(214.2)	12	12	24	24	11	NA	NA	TGTGTCAGCAGCCCCGGGACAGGGTATGGCTACACCTTC	0	39	TRBC1*00(65.7)	NA	NA	NA	NA	NA	NA	NA	NA	NA	NA	NA	NA	NA	NA	-4	-5	1479	TCR_25.clonotypes.ALL	J	J -BAL-08	CD8	COVID-19
6668	50	3.9306600128454e-05	TGTGCTGTGAGTGGCACCGGTAACCAGTTCTATTTT	CAVSGTGNQFYF	TRAV8-4*00(382.6)	NA	TRAJ49*00(253.8)	13	NA	NA	14	0	NA	NA	TGTGCTGTGAGTGGCACCGGTAACCAGTTCTATTTT	0	36	TRAC*00(21.4)	NA	NA	NA	NA	NA	NA	NA	NA	NA	NA	NA	NA	NA	NA	-1	-3	1480	TCR_25.clonotypes.ALL	J	J -BAL-08	CD8	COVID-19
6669	50	3.9306600128454e-05	TGTGCTACGGATGGAGGTGCTGACGGACTCACCTTT	CATDGGADGLTF	TRAV17*00(961.7)	NA	TRAJ45*00(270.9)	11	NA	NA	12	0	NA	NA	TGTGCTACGGATGGAGGTGCTGACGGACTCACCTTT	0	36	TRAC*00(76)	NA	NA	NA	NA	NA	NA	NA	NA	NA	NA	NA	NA	NA	NA	-2	-11	1481	TCR_25.clonotypes.ALL	J	J -BAL-08	CD8	COVID-19
6670	49	3.85204681258849e-05	TGTGCCAGCAGTTTGGCGGCGGGATCTCCCGAGGCGCTGTTTTTT	CASSLAAGSPEALFF	TRBV5-6*00(807.2)	TRBD2*00(30)	TRBJ2-2*00(193)	17	18	24	28	10	NA	NA	TGTGCCAGCAGTTTGGCGGCGGGATCTCCCGAGGCGCTGTTTTTT	0	45	TRBC2*00(68.3)	NA	NA	NA	NA	NA	NA	NA	NA	NA	NA	NA	NA	NA	NA	1	-6	1483	TCR_25.clonotypes.ALL	J	J -BAL-08	CD8	COVID-19
6671	49	3.85204681258849e-05	TGTGCCTTTTTTTGGGGTTATAGCAACTATCAGTTAATCTGG	CAFFWGYSNYQLIW	TRAV24*00(931.7)	NA	TRAJ33*00(268.7)	9	NA	NA	19	9	NA	NA	TGTGCCTTTTTTTGGGGTTATAGCAACTATCAGTTAATCTGG	0	42	TRAC*00(68.5)	NA	NA	NA	NA	NA	NA	NA	NA	NA	NA	NA	NA	NA	NA	-1	-3	1484	TCR_25.clonotypes.ALL	J	J -BAL-08	CD8	COVID-19
6672	49	3.85204681258849e-05	TGTGCCAGTACCGACAGGGGCCCTACAGATACGCAGTATTTT	CASTDRGPTDTQYF	TRBV27*00(921)	TRBD1*00(40), TRBD2*00(35)	TRBJ2-3*00(224.3)	8	12	20	24	15	NA	NA	TGTGCCAGTACCGACAGGGGCCCTACAGATACGCAGTATTTT	0	42	TRBC2*00(59.4)	NA	NA	NA	NA	NA	NA	NA	NA	NA	NA	NA	NA	NA	NA	-9	-3	1485	TCR_25.clonotypes.ALL	J	J -BAL-08	CD8	COVID-19
6673	49	3.85204681258849e-05	TGTGTTGTGCGAGGAAGCCAAGGAAATCTCATCTTT	CVVRGSQGNLIF	TRAV20*00(952.7)	NA	TRAJ42*00(281.4)	10	NA	NA	10	NA	NA	NA	TGTGTTGTGCGAGGAAGCCAAGGAAATCTCATCTTT	0	36	TRAC*00(68.9)	NA	NA	NA	NA	NA	NA	NA	NA	NA	NA	NA	NA	NA	NA	-3	-9	1486	TCR_25.clonotypes.ALL	J	J -BAL-08	CD8	COVID-19
6674	49	3.85204681258849e-05	TGTGCCTGGCTCCGGCACACTGAAGCTTTCTAT	CAWLRHTEAFY	TRBV30*00(627.3)	NA	TRBJ1-1*00(207.4)	9	NA	NA	16	6	NA	NA	TGTGCCTGGCTCCGGCACACTGAAGCTTTCTAT	0	33	TRBC1*00(3.5)	NA	NA	NA	NA	NA	NA	NA	NA	NA	NA	NA	NA	NA	NA	-5	-3	1487	TCR_25.clonotypes.ALL	J	J -BAL-08	CD8	COVID-19
6675	48	3.77343361233158e-05	TGTGCCTGGAGCGCTGGGACTAGCGGGGTAATCTACGAGCAGTACTTC	CAWSAGTSGVIYEQYF	TRBV30*00(864.1)	TRBD2*00(60)	TRBJ2-7*00(217.6)	11	15	27	32	20	NA	NA	TGTGCCTGGAGCGCTGGGACTAGCGGGGTAATCTACGAGCAGTACTTC	0	48	TRBC2*00(58.8)	NA	NA	NA	NA	NA	NA	NA	NA	NA	NA	NA	NA	NA	NA	-3	-3	1488	TCR_25.clonotypes.ALL	J	J -BAL-08	CD8	COVID-19
6676	48	3.77343361233158e-05	TGTGCCAGCAGTCCGGATGAAGTACCCCTGGATACGCAGTATTTT	CASSPDEVPLDTQYF	TRBV4-2*00(946.9), TRBV4-3*00(930.9)	TRBD1*00(30)	TRBJ2-3*00(214.5)	11	24	30	30	18	NA	NA	TGTGCCAGCAGTCCGGATGAAGTACCCCTGGATACGCAGTATTTT	0	45	TRBC2*00(63.2)	NA	NA	NA	NA	NA	NA	NA	NA	NA	NA	NA	NA	NA	NA	-6	-6	1489	TCR_25.clonotypes.ALL	J	J -BAL-08	CD8	COVID-19
6677	48	3.77343361233158e-05	TGCGCCAGCAGTCAAGAAAGGGAGATGAATTCACCCCTCCACTTT	CASSQEREMNSPLHF	TRBV4-3*00(1010), TRBV4-2*00(994)	TRBD2*00(25)	TRBJ1-6*00(228.2)	17	19	24	27	9	NA	NA	TGCGCCAGCAGTCAAGAAAGGGAGATGAATTCACCCCTCCACTTT	0	45	TRBC1*00(69.9)	NA	NA	NA	NA	NA	NA	NA	NA	NA	NA	NA	NA	NA	NA	0	-7	1490	TCR_25.clonotypes.ALL	J	J -BAL-08	CD8	COVID-19
6678	48	3.77343361233158e-05	TGTGCAGCAAGTGGGGGGTTTGGAAATGAGAAATTAACCTTT	CAASGGFGNEKLTF	TRAV29DV5*00(929.4)	NA	TRAJ48*00(272.5)	11	NA	NA	18	6	NA	NA	TGTGCAGCAAGTGGGGGGTTTGGAAATGAGAAATTAACCTTT	0	42	TRAC*00(55.3)	NA	NA	NA	NA	NA	NA	NA	NA	NA	NA	NA	NA	NA	NA	-2	-8	1492	TCR_25.clonotypes.ALL	J	J -BAL-08	CD8	COVID-19
6679	48	3.77343361233158e-05	TGCGCTAGCAGCTTGACAGGGGGGCACGAGCAGTACTTC	CASSLTGGHEQYF	TRBV5-1*00(965.7)	TRBD1*00(40)	TRBJ2-7*00(207.9)	15	15	23	25	9	NA	NA	TGCGCTAGCAGCTTGACAGGGGGGCACGAGCAGTACTTC	0	39	TRBC2*00(57.4)	NA	NA	NA	NA	NA	NA	NA	NA	NA	NA	NA	NA	NA	NA	-1	-5	1493	TCR_25.clonotypes.ALL	J	J -BAL-08	CD8	COVID-19
6680	47	3.69482041207467e-05	TGTGCCAGCAGCCAAGAGGGGGGTAGGGCCCAGACCCAGTACTTC	CASSQEGGRAQTQYF	TRBV4-2*00(983.2), TRBV4-3*00(967.2)	TRBD2*00(35)	TRBJ2-5*00(208.6)	17	24	31	31	13	NA	NA	TGTGCCAGCAGCCAAGAGGGGGGTAGGGCCCAGACCCAGTACTTC	0	45	TRBC2*00(60)	NA	NA	NA	NA	NA	NA	NA	NA	NA	NA	NA	NA	NA	NA	0	-6	1494	TCR_25.clonotypes.ALL	J	J -BAL-08	CD8	COVID-19
6681	47	3.69482041207467e-05	TGTGCCAGTAGTCCTTCTAGCCCCCAAGAGACCCAGTACTAC	CASSPSSPQETQYY	TRBV27*00(942.4)	TRBD2*00(25)	TRBJ2-5*00(214.9)	12	16	21	23	10	NA	NA	TGTGCCAGTAGTCCTTCTAGCCCCCAAGAGACCCAGTACTAC	0	42	TRBC2*00(52.2)	NA	NA	NA	NA	NA	NA	NA	NA	NA	NA	NA	NA	NA	NA	-5	-1	1495	TCR_25.clonotypes.ALL	J	J -BAL-08	CD8	COVID-19
6682	47	3.69482041207467e-05	TGTGTTGTGATGGATAGCAACTATCAGTTAATCTGG	CVVMDSNYQLIW	TRAV1-2*00(924.4)	NA	TRAJ33*00(285)	10	NA	NA	9	NA	NA	NA	TGTGTTGTGATGGATAGCAACTATCAGTTAATCTGG	0	36	TRAC*00(69.5)	NA	NA	NA	NA	NA	NA	NA	NA	NA	NA	NA	NA	NA	NA	-4	1	1496	TCR_25.clonotypes.ALL	J	J -BAL-08	CD8	COVID-19
6683	47	3.69482041207467e-05	TGCGCCAGCAGTGACAGGGGTCAGCCCCAGCATTTT	CASSDRGQPQHF	TRBV10-1*00(279)	TRBD1*00(30)	TRBJ1-5*00(219.2)	14	14	20	20	5	NA	NA	TGCGCCAGCAGTGACAGGGGTCAGCCCCAGCATTTT	0	36	TRBC1*00(66.6)	NA	NA	NA	NA	NA	NA	NA	NA	NA	NA	NA	NA	NA	NA	-3	-6	1497	TCR_25.clonotypes.ALL	J	J -BAL-08	CD8	COVID-19
6684	46	3.61620721181777e-05	TGTGCTCTGAGTGAGGCAGAAACCAGTGGCTCTAGGTTGACCTTT	CALSEAETSGSRLTF	TRAV19*00(932.6)	NA	TRAJ58*00(291)	17	NA	NA	17	NA	NA	NA	TGTGCTCTGAGTGAGGCAGAAACCAGTGGCTCTAGGTTGACCTTT	0	45	TRAC*00(56.5)	NA	NA	NA	NA	NA	NA	NA	NA	NA	NA	NA	NA	NA	NA	0	-4	1498	TCR_25.clonotypes.ALL	J	J -BAL-08	CD8	COVID-19
6685	46	3.61620721181777e-05	TGTGCTGTGAGGCTTAATAATGCAGGCAACATGCTCACCTTT	CAVRLNNAGNMLTF	TRAV21*00(969.5)	NA	TRAJ39*00(291.3)	13	NA	NA	14	0	NA	NA	TGTGCTGTGAGGCTTAATAATGCAGGCAACATGCTCACCTTT	0	42	TRAC*00(55.3)	NA	NA	NA	NA	NA	NA	NA	NA	NA	NA	NA	NA	NA	NA	1	-4	1499	TCR_25.clonotypes.ALL	J	J -BAL-08	CD8	COVID-19
6686	46	3.61620721181777e-05	TGTGCAGAGGGCGGAGGCTCAACCCTGGGGAGGCTATACTTT	CAEGGGSTLGRLYF	TRAV5*00(923.8)	NA	TRAJ18*00(295.3)	9	NA	NA	13	3	NA	NA	TGTGCAGAGGGCGGAGGCTCAACCCTGGGGAGGCTATACTTT	0	42	TRAC*00(52.7)	NA	NA	NA	NA	NA	NA	NA	NA	NA	NA	NA	NA	NA	NA	-4	-6	1500	TCR_25.clonotypes.ALL	J	J -BAL-08	CD8	COVID-19
6687	46	3.61620721181777e-05	TGTGCTGTGAGAGACCTTAACACCGACAAGCTCATCTTT	CAVRDLNTDKLIF	TRAV3*00(352.5)	NA	TRAJ34*00(253.7)	15	NA	NA	17	1	NA	NA	TGTGCTGTGAGAGACCTTAACACCGACAAGCTCATCTTT	0	39	TRAC*00(24.7)	NA	NA	NA	NA	NA	NA	NA	NA	NA	NA	NA	NA	NA	NA	-1	-5	1501	TCR_25.clonotypes.ALL	J	J -BAL-08	CD8	COVID-19
6688	45	3.53759401156086e-05	TGTGCCAGTAGTTTATCGCCCACAGCCGGGACCCAGTACTTC	CASSLSPTAGTQYF	TRBV27*00(976.2)	NA	TRBJ2-5*00(204.5)	18	NA	NA	29	10	NA	NA	TGTGCCAGTAGTTTATCGCCCACAGCCGGGACCCAGTACTTC	0	42	TRBC2*00(55.6)	NA	NA	NA	NA	NA	NA	NA	NA	NA	NA	NA	NA	NA	NA	1	-7	1502	TCR_25.clonotypes.ALL	J	J -BAL-08	CD8	COVID-19
6689	45	3.53759401156086e-05	TGTGCCAGCAGCTTGTGGTTGAACACCGGGGAGCTGTTTTAT	CASSLWLNTGELFY	TRBV5-4*00(425)	NA	TRBJ2-2*00(232.9)	15	NA	NA	20	4	NA	NA	TGTGCCAGCAGCTTGTGGTTGAACACCGGGGAGCTGTTTTAT	0	42	TRBC2*00(11.9)	NA	NA	NA	NA	NA	NA	NA	NA	NA	NA	NA	NA	NA	NA	-1	-1	1503	TCR_25.clonotypes.ALL	J	J -BAL-08	CD8	COVID-19
6690	45	3.53759401156086e-05	TGTGCCGCGGGTGGGCCCTATGGTCAGAATTTTGTCTTT	CAAGGPYGQNFVF	TRAV12-2*00(955.7)	NA	TRAJ26*00(259.4)	7	NA	NA	17	9	NA	NA	TGTGCCGCGGGTGGGCCCTATGGTCAGAATTTTGTCTTT	0	39	TRAC*00(46.4)	NA	NA	NA	NA	NA	NA	NA	NA	NA	NA	NA	NA	NA	NA	-6	-7	1504	TCR_25.clonotypes.ALL	J	J -BAL-08	CD8	COVID-19
6691	45	3.53759401156086e-05	TGTGCCAGTAGCAAACAGGGAATTCACGGCTACACCTTC	CASSKQGIHGYTF	TRBV19*00(922.2)	TRBD1*00(30)	TRBJ1-2*00(200)	11	14	20	27	15	NA	NA	TGTGCCAGTAGCAAACAGGGAATTCACGGCTACACCTTC	0	39	TRBC1*00(41.9)	NA	NA	NA	NA	NA	NA	NA	NA	NA	NA	NA	NA	NA	NA	-6	-8	1505	TCR_25.clonotypes.ALL	J	J -BAL-08	CD8	COVID-19
6692	45	3.53759401156086e-05	TGTGCCAGCAGTTTTTCGAACACTGAAGCTTTCTTT	CASSFSNTEAFF	TRBV28*00(969.1)	NA	TRBJ1-1*00(234.5)	14	NA	NA	17	2	NA	NA	TGTGCCAGCAGTTTTTCGAACACTGAAGCTTTCTTT	0	36	TRBC1*00(62.1)	NA	NA	NA	NA	NA	NA	NA	NA	NA	NA	NA	NA	NA	NA	-3	-1	1506	TCR_25.clonotypes.ALL	J	J -BAL-08	CD8	COVID-19
6693	45	3.53759401156086e-05	TGCGCTTCCCGGGATAGCAGCTATAAATTGATCTTC	CASRDSSYKLIF	TRAV1-1*00(1000.9)	NA	TRAJ12*00(276.4)	6	NA	NA	11	4	NA	NA	TGCGCTTCCCGGGATAGCAGCTATAAATTGATCTTC	0	36	TRAC*00(70.1)	NA	NA	NA	NA	NA	NA	NA	NA	NA	NA	NA	NA	NA	NA	-8	-4	1507	TCR_25.clonotypes.ALL	J	J -BAL-08	CD8	COVID-19
6694	44	3.45898081130395e-05	TGTGCTAGTAGTATCACGGGGACCTACGAGCAGTACTTC	CASSITGTYEQYF	TRBV19*00(956.4)	NA	TRBJ2-7*00(222)	14	NA	NA	22	7	NA	NA	TGTGCTAGTAGTATCACGGGGACCTACGAGCAGTACTTC	0	39	TRBC2*00(57.9)	NA	NA	NA	NA	NA	NA	NA	NA	NA	NA	NA	NA	NA	NA	-3	-2	1509	TCR_25.clonotypes.ALL	J	J -BAL-08	CD8	COVID-19
6695	44	3.45898081130395e-05	TGTGCTAGCAGCCAAGGTGACTCAGGGGAGCTGTTTTTT	CASSQGDSGELFF	TRBV3-1*00(973.1)	NA	TRBJ2-2*00(213.6)	16	NA	NA	24	7	NA	NA	TGTGCTAGCAGCCAAGGTGACTCAGGGGAGCTGTTTTTT	0	39	TRBC2*00(60.2)	NA	NA	NA	NA	NA	NA	NA	NA	NA	NA	NA	NA	NA	NA	-1	-8	1510	TCR_25.clonotypes.ALL	J	J -BAL-08	CD8	COVID-19
6696	44	3.45898081130395e-05	TGTGCAGCAAGTACTGACAGCTGGGGGAAATTGCAGTTT	CAASTDSWGKLQF	TRAV29DV5*00(975.5)	NA	TRAJ24*00(287)	11	NA	NA	12	0	NA	NA	TGTGCAGCAAGTACTGACAGCTGGGGGAAATTGCAGTTT	0	39	TRAC*00(71.8)	NA	NA	NA	NA	NA	NA	NA	NA	NA	NA	NA	NA	NA	NA	-2	-5	1511	TCR_25.clonotypes.ALL	J	J -BAL-08	CD8	COVID-19
6697	43	3.38036761104704e-05	TGTGCCAGTAGTTCGGGACAGGGGGCGGGTGGCTACACCTTC	CASSSGQGAGGYTF	TRBV19*00(650.3)	TRBD1*00(70)	TRBJ1-2*00(204.4)	12	13	27	29	16	NA	NA	TGTGCCAGTAGTTCGGGACAGGGGGCGGGTGGCTACACCTTC	0	42	TRBC1*00(26.1)	NA	NA	NA	NA	NA	NA	NA	NA	NA	NA	NA	NA	NA	NA	-5	-7	1512	TCR_25.clonotypes.ALL	J	J -BAL-08	CD8	COVID-19
6698	43	3.38036761104704e-05	TGTGCCAGTAGTTGGCAGGGGGAAAATCAGCCCCAGCATTTT	CASSWQGENQPQHF	TRBV19*00(963.3)	TRBD1*00(35)	TRBJ1-5*00(229.4)	12	15	22	24	11	NA	NA	TGTGCCAGTAGTTGGCAGGGGGAAAATCAGCCCCAGCATTTT	0	42	TRBC1*00(48.9)	NA	NA	NA	NA	NA	NA	NA	NA	NA	NA	NA	NA	NA	NA	-5	-4	1513	TCR_25.clonotypes.ALL	J	J -BAL-08	CD8	COVID-19
6699	43	3.38036761104704e-05	TGTGCTATGGACGCTACTGGGGCAAACAACCTCTTCTTT	CAMDATGANNLFF	TRAV17*00(911.9)	NA	TRAJ36*00(271.3)	14	NA	NA	15	0	NA	NA	TGTGCTATGGACGCTACTGGGGCAAACAACCTCTTCTTT	0	39	TRAC*00(66.5)	NA	NA	NA	NA	NA	NA	NA	NA	NA	NA	NA	NA	NA	NA	1	-4	1514	TCR_25.clonotypes.ALL	J	J -BAL-08	CD8	COVID-19
6700	43	3.38036761104704e-05	TGTGCTAGCAGCGTCGGGGGCAATCAGCCCCAGCATTTT	CASSVGGNQPQHF	TRBV9*00(977.4)	NA	TRBJ1-5*00(239.3)	14	NA	NA	19	4	NA	NA	TGTGCTAGCAGCGTCGGGGGCAATCAGCCCCAGCATTTT	0	39	TRBC1*00(70)	NA	NA	NA	NA	NA	NA	NA	NA	NA	NA	NA	NA	NA	NA	-2	-2	1515	TCR_25.clonotypes.ALL	J	J -BAL-08	CD8	COVID-19
6701	43	3.38036761104704e-05	TGTGTTAGGGATAACTATGGTCAGAATTTTGTCTTT	CVRDNYGQNFVF	TRAV17*00(927.5)	NA	TRAJ26*00(290.4)	11	NA	NA	7	NA	NA	NA	TGTGTTAGGGATAACTATGGTCAGAATTTTGTCTTT	0	36	TRAC*00(67.8)	NA	NA	NA	NA	NA	NA	NA	NA	NA	NA	NA	NA	NA	NA	-2	0	1516	TCR_25.clonotypes.ALL	J	J -BAL-08	CD8	COVID-19
6702	42	3.30175441079013e-05	TGTGCCAGCAGTTTTCCCATCACCGAGGACACCGACCACTATGGCTACACCTTC	CASSFPITEDTDHYGYTF	TRBV6-2*00(860.3), TRBV6-3*00(856.7)	TRBD1*00(25)	TRBJ1-2*00(224.5)	13	26	31	37	23	NA	NA	TGTGCCAGCAGTTTTCCCATCACCGAGGACACCGACCACTATGGCTACACCTTC	0	54	TRBC1*00(69.5)	NA	NA	NA	NA	NA	NA	NA	NA	NA	NA	NA	NA	NA	NA	-4	-3	1518	TCR_25.clonotypes.ALL	J	J -BAL-08	CD8	COVID-19
6703	42	3.30175441079013e-05	TGTGCTGTGACCTCTTATTCTGGTGGCTACAATAAGCTGATTTTT	CAVTSYSGGYNKLIF	TRAV21*00(922.9)	NA	TRAJ4*00(293.3)	10	NA	NA	17	6	NA	NA	TGTGCTGTGACCTCTTATTCTGGTGGCTACAATAAGCTGATTTTT	0	45	TRAC*00(75)	NA	NA	NA	NA	NA	NA	NA	NA	NA	NA	NA	NA	NA	NA	-2	-4	1519	TCR_25.clonotypes.ALL	J	J -BAL-08	CD8	COVID-19
6704	42	3.30175441079013e-05	TGTGCTGTGACCCGCATTACCGGCACTGCCAGTAAACTCACCTTT	CAVTRITGTASKLTF	TRAV8-4*00(550.7)	NA	TRAJ44*00(287.9)	10	NA	NA	17	6	NA	NA	TGTGCTGTGACCCGCATTACCGGCACTGCCAGTAAACTCACCTTT	0	45	TRAC*00(47.1)	NA	NA	NA	NA	NA	NA	NA	NA	NA	NA	NA	NA	NA	NA	-4	-4	1520	TCR_25.clonotypes.ALL	J	J -BAL-08	CD8	COVID-19
6705	42	3.30175441079013e-05	TGTGCCAGCAGTTTCCTCGGACAGGGCGGGGAGACCCAGTACTTC	CASSFLGQGGETQYF	TRBV7-8*00(921.4)	TRBD1*00(40)	TRBJ2-5*00(214.3)	11	18	26	30	18	NA	NA	TGTGCCAGCAGTTTCCTCGGACAGGGCGGGGAGACCCAGTACTTC	0	45	TRBC2*00(59.6)	NA	NA	NA	NA	NA	NA	NA	NA	NA	NA	NA	NA	NA	NA	-6	-5	1521	TCR_25.clonotypes.ALL	J	J -BAL-08	CD8	COVID-19
6706	42	3.30175441079013e-05	TGTGCCAGTAGTCCTGCAGTAAGCAATCAGCCCCAGCATTTT	CASSPAVSNQPQHF	TRBV6-5*00(968.1)	NA	TRBJ1-5*00(243.3)	12	NA	NA	21	8	NA	NA	TGTGCCAGTAGTCCTGCAGTAAGCAATCAGCCCCAGCATTTT	0	42	TRBC1*00(68.3)	NA	NA	NA	NA	NA	NA	NA	NA	NA	NA	NA	NA	NA	NA	-5	-1	1522	TCR_25.clonotypes.ALL	J	J -BAL-08	CD8	COVID-19
6707	42	3.30175441079013e-05	TGTGTCAGTAGAAACCACAGGGAGCAGCCCCAGCATTTT	CVSRNHREQPQHF	TRBV19*00(892.2)	TRBD1*00(30)	TRBJ1-5*00(214.5)	11	16	22	24	12	NA	NA	TGTGTCAGTAGAAACCACAGGGAGCAGCCCCAGCATTTT	0	39	TRBC1*00(75.7)	NA	NA	NA	NA	NA	NA	NA	NA	NA	NA	NA	NA	NA	NA	-6	-7	1523	TCR_25.clonotypes.ALL	J	J -BAL-08	CD8	COVID-19
6708	42	3.30175441079013e-05	TGTGTCGGGGACTCAGGAACCTACAAATACATCTTT	CVGDSGTYKYIF	TRAV12-2*00(931)	NA	TRAJ40*00(279.5)	4	NA	NA	11	6	NA	NA	TGTGTCGGGGACTCAGGAACCTACAAATACATCTTT	0	36	TRAC*00(65.8)	NA	NA	NA	NA	NA	NA	NA	NA	NA	NA	NA	NA	NA	NA	-9	-5	1524	TCR_25.clonotypes.ALL	J	J -BAL-08	CD8	COVID-19
6709	42	3.30175441079013e-05	TGTGCCGTGGGTGGCTCTAGGTTGACCTTT	CAVGGSRLTF	TRAV39*00(980.8)	NA	TRAJ58*00(252.9)	10	NA	NA	10	NA	NA	NA	TGTGCCGTGGGTGGCTCTAGGTTGACCTTT	0	30	TRAC*00(66.1)	NA	NA	NA	NA	NA	NA	NA	NA	NA	NA	NA	NA	NA	NA	-3	-12	1525	TCR_25.clonotypes.ALL	J	J -BAL-08	CD8	COVID-19
6710	41	3.22314121053323e-05	TGCAGTGTTAGAGCCGGGGGGGGCCAGGAGACCCAGTACTTC	CSVRAGGGQETQYF	TRBV20-1*00(934.3)	TRBD1*00(25), TRBD2*00(25)	TRBJ2-5*00(217.7)	13	13	18	23	9	NA	NA	TGCAGTGTTAGAGCCGGGGGGGGCCAGGAGACCCAGTACTTC	0	42	TRBC2*00(58.1)	NA	NA	NA	NA	NA	NA	NA	NA	NA	NA	NA	NA	NA	NA	-1	-1	1526	TCR_25.clonotypes.ALL	J	J -BAL-08	CD8	COVID-19
6711	41	3.22314121053323e-05	TGTGTCAGCAGCGTCGGGGGCAATCAGCCCCAGCATTTT	CVSSVGGNQPQHF	TRBV9*00(962.3)	NA	TRBJ1-5*00(240)	14	NA	NA	19	4	NA	NA	TGTGTCAGCAGCGTCGGGGGCAATCAGCCCCAGCATTTT	0	39	TRBC1*00(68.2)	NA	NA	NA	NA	NA	NA	NA	NA	NA	NA	NA	NA	NA	NA	-2	-2	1527	TCR_25.clonotypes.ALL	J	J -BAL-08	CD8	COVID-19
6712	40	3.14452801027632e-05	TGTGCAGCAACCCTTGGATCAGGATACAGCACCCTCACCTTT	CAATLGSGYSTLTF	TRAV13-1*00(953.9)	NA	TRAJ11*00(273.9)	10	NA	NA	18	7	NA	NA	TGTGCAGCAACCCTTGGATCAGGATACAGCACCCTCACCTTT	0	42	TRAC*00(68.6)	NA	NA	NA	NA	NA	NA	NA	NA	NA	NA	NA	NA	NA	NA	-3	-5	1528	TCR_25.clonotypes.ALL	J	J -BAL-08	CD8	COVID-19
6713	40	3.14452801027632e-05	TGCGCCAGCAGCCAAGATACCTCGGCCACTGAAGCTTTCTTT	CASSQDTSATEAFF	TRBV4-3*00(1002.5), TRBV4-2*00(986.5)	NA	TRBJ1-1*00(218.9)	18	NA	NA	26	7	NA	NA	TGCGCCAGCAGCCAAGATACCTCGGCCACTGAAGCTTTCTTT	0	42	TRBC1*00(56.9)	NA	NA	NA	NA	NA	NA	NA	NA	NA	NA	NA	NA	NA	NA	1	-4	1529	TCR_25.clonotypes.ALL	J	J -BAL-08	CD8	COVID-19
6714	40	3.14452801027632e-05	TGTGTTAGTAGTATCACGGGGACCTACGAGCAGTACTTC	CVSSITGTYEQYF	TRBV19*00(963.8)	NA	TRBJ2-7*00(223.5)	14	NA	NA	22	7	NA	NA	TGTGTTAGTAGTATCACGGGGACCTACGAGCAGTACTTC	0	39	TRBC2*00(66.2)	NA	NA	NA	NA	NA	NA	NA	NA	NA	NA	NA	NA	NA	NA	-3	-2	1530	TCR_25.clonotypes.ALL	J	J -BAL-08	CD8	COVID-19
6715	40	3.14452801027632e-05	TGTGTTAGCAGCTTAGGGGGCCCGGAGACCCAGTACTTC	CVSSLGGPETQYF	TRBV13*00(938.7)	TRBD2*00(30)	TRBJ2-5*00(215)	17	17	23	24	6	NA	NA	TGTGTTAGCAGCTTAGGGGGCCCGGAGACCCAGTACTTC	0	39	TRBC2*00(66.9)	NA	NA	NA	NA	NA	NA	NA	NA	NA	NA	NA	NA	NA	NA	0	-5	1531	TCR_25.clonotypes.ALL	J	J -BAL-08	CD8	COVID-19
6716	40	3.14452801027632e-05	TGTGCTGGTAGGGGTTCTGCAAGGCAACTGACCTTT	CAGRGSARQLTF	TRAV41*00(415.6)	NA	TRAJ22*00(271)	7	NA	NA	12	4	NA	NA	TGTGCTGGTAGGGGTTCTGCAAGGCAACTGACCTTT	0	36	TRAC*00(72.9)	NA	NA	NA	NA	NA	NA	NA	NA	NA	NA	NA	NA	NA	NA	-5	-8	1532	TCR_25.clonotypes.ALL	J	J -BAL-08	CD8	COVID-19
6717	40	3.14452801027632e-05	TGTGCAGGGGGAGGAAACAAGCTGGTCTTT	CAGGGNKLVF	TRAV25*00(984.9)	NA	TRAJ47*00(227)	9	NA	NA	12	2	NA	NA	TGTGCAGGGGGAGGAAACAAGCTGGTCTTT	0	30	TRAC*00(70.1)	NA	NA	NA	NA	NA	NA	NA	NA	NA	NA	NA	NA	NA	NA	0	-8	1533	TCR_25.clonotypes.ALL	J	J -BAL-08	CD8	COVID-19
6718	39	3.06591481001941e-05	TGTGCCGGACCTACCGGGGCCCCCGGGGAGACCCAGTACTTC	CAGPTGAPGETQYF	TRBV12-4*00(872.1)	TRBD1*00(30), TRBD2*00(30)	TRBJ2-5*00(215)	6	18	24	27	20	NA	NA	TGTGCCGGACCTACCGGGGCCCCCGGGGAGACCCAGTACTTC	0	42	TRBC2*00(51)	NA	NA	NA	NA	NA	NA	NA	NA	NA	NA	NA	NA	NA	NA	-11	-5	1534	TCR_25.clonotypes.ALL	J	J -BAL-08	CD8	COVID-19
6719	39	3.06591481001941e-05	TGTGTTAGCAGCTTGGAGTCGGGGGAGACCCAGTACTTC	CVSSLESGETQYF	TRBV5-6*00(889.5)	NA	TRBJ2-5*00(214.4)	16	NA	NA	24	7	NA	NA	TGTGTTAGCAGCTTGGAGTCGGGGGAGACCCAGTACTTC	0	39	TRBC2*00(63.5)	NA	NA	NA	NA	NA	NA	NA	NA	NA	NA	NA	NA	NA	NA	0	-5	1535	TCR_25.clonotypes.ALL	J	J -BAL-08	CD8	COVID-19
6720	39	3.06591481001941e-05	TGTGCCAGCAGCTTGAGTAGCGGCTACGAGCAGTACTTC	CASSLSSGYEQYF	TRBV5-6*00(490.7), TRBV5-5*00(474.7), TRBV5-7*00(474.7)	TRBD2*00(30)	TRBJ2-7*00(217)	15	17	23	23	7	NA	NA	TGTGCCAGCAGCTTGAGTAGCGGCTACGAGCAGTACTTC	0	39	TRBC2*00(36.1)	NA	NA	NA	NA	NA	NA	NA	NA	NA	NA	NA	NA	NA	NA	-1	-3	1536	TCR_25.clonotypes.ALL	J	J -BAL-08	CD8	COVID-19
6721	38	2.9873016097625e-05	TGTGCCAGCAGCCCTCGTCCGGTATATCCTGGGGCTTCACCCCTCCACTTT	CASSPRPVYPGASPLHF	TRBV21-1*00(857.9)	TRBD1*00(25)	TRBJ1-6*00(219.4)	12	30	35	35	22	NA	NA	TGTGCCAGCAGCCCTCGTCCGGTATATCCTGGGGCTTCACCCCTCCACTTT	0	51	TRBC1*00(71.8)	NA	NA	NA	NA	NA	NA	NA	NA	NA	NA	NA	NA	NA	NA	-5	-9	1537	TCR_25.clonotypes.ALL	J	J -BAL-08	CD8	COVID-19
6722	38	2.9873016097625e-05	TGTGTTAGCAGCTCGGCCAGGGGCTATGAGCAGTTCTTC	CVSSSARGYEQFF	TRBV7-2*00(944.6)	TRBD1*00(30)	TRBJ2-1*00(209.3)	13	17	23	25	11	NA	NA	TGTGTTAGCAGCTCGGCCAGGGGCTATGAGCAGTTCTTC	0	39	TRBC2*00(70)	NA	NA	NA	NA	NA	NA	NA	NA	NA	NA	NA	NA	NA	NA	-4	-8	1538	TCR_25.clonotypes.ALL	J	J -BAL-08	CD8	COVID-19
6723	37	2.90868840950559e-05	TGTGTCAGCAGTCCGAACGGGGGAGATACGCAGTATTTT	CVSSPNGGDTQYF	TRBV27*00(959.2)	TRBD1*00(25)	TRBJ2-3*00(218.9)	12	18	23	23	10	NA	NA	TGTGTCAGCAGTCCGAACGGGGGAGATACGCAGTATTTT	0	39	TRBC2*00(60.4)	NA	NA	NA	NA	NA	NA	NA	NA	NA	NA	NA	NA	NA	NA	-5	-5	1539	TCR_25.clonotypes.ALL	J	J -BAL-08	CD8	COVID-19
6724	37	2.90868840950559e-05	TGTGCTGTGGAGGAAATGAGAGGTCAGAATTTTGTCTTT	CAVEEMRGQNFVF	TRAV2*00(988.3)	NA	TRAJ26*00(241.8)	14	NA	NA	21	6	NA	NA	TGTGCTGTGGAGGAAATGAGAGGTCAGAATTTTGTCTTT	0	39	TRAC*00(57.8)	NA	NA	NA	NA	NA	NA	NA	NA	NA	NA	NA	NA	NA	NA	0	-11	1540	TCR_25.clonotypes.ALL	J	J -BAL-08	CD8	COVID-19
6725	37	2.90868840950559e-05	TGTGCTGTGAATCGCGGTGGGGCAAACAACCTCTTCTTT	CAVNRGGANNLFF	TRAV21*00(971.8)	NA	TRAJ36*00(261.6)	10	NA	NA	17	6	NA	NA	TGTGCTGTGAATCGCGGTGGGGCAAACAACCTCTTCTTT	0	39	TRAC*00(62.8)	NA	NA	NA	NA	NA	NA	NA	NA	NA	NA	NA	NA	NA	NA	-2	-6	1541	TCR_25.clonotypes.ALL	J	J -BAL-08	CD8	COVID-19
6726	37	2.90868840950559e-05	TGTGCTAGCAGTGACAGGGGGCCCTACGAGCAGTACTTC	CASSDRGPYEQYF	TRBV27*00(972.3)	TRBD1*00(50)	TRBJ2-7*00(223.5)	12	12	22	22	9	NA	NA	TGTGCTAGCAGTGACAGGGGGCCCTACGAGCAGTACTTC	0	39	TRBC2*00(58.5)	NA	NA	NA	NA	NA	NA	NA	NA	NA	NA	NA	NA	NA	NA	-5	-2	1542	TCR_25.clonotypes.ALL	J	J -BAL-08	CD8	COVID-19
6727	37	2.90868840950559e-05	TGTGCCAGCAGCCAAGATATGGGCTATGGCTACACCTTC	CASSQDMGYGYTF	TRBV14*00(994.9)	NA	TRBJ1-2*00(217.7)	25	NA	NA	23	NA	NA	NA	TGTGCCAGCAGCCAAGATATGGGCTATGGCTACACCTTC	0	39	TRBC1*00(50.9)	NA	NA	NA	NA	NA	NA	NA	NA	NA	NA	NA	NA	NA	NA	8	-4	1543	TCR_25.clonotypes.ALL	J	J -BAL-08	CD8	COVID-19
6728	37	2.90868840950559e-05	TGTGCAGAGGGAACTGGTGGCTACAATAAGCTGATTTTT	CAEGTGGYNKLIF	TRAV5*00(963.5)	NA	TRAJ4*00(282.6)	9	NA	NA	13	3	NA	NA	TGTGCAGAGGGAACTGGTGGCTACAATAAGCTGATTTTT	0	39	TRAC*00(67.9)	NA	NA	NA	NA	NA	NA	NA	NA	NA	NA	NA	NA	NA	NA	-4	-6	1544	TCR_25.clonotypes.ALL	J	J -BAL-08	CD8	COVID-19
6729	37	2.90868840950559e-05	TGTGCAGAGAGTATAGGTGGCTACAATAAGCTGATTTTT	CAESIGGYNKLIF	TRAV5*00(941.6)	NA	TRAJ4*00(271.5)	15	NA	NA	15	NA	NA	NA	TGTGCAGAGAGTATAGGTGGCTACAATAAGCTGATTTTT	0	39	TRAC*00(52.3)	NA	NA	NA	NA	NA	NA	NA	NA	NA	NA	NA	NA	NA	NA	2	-8	1545	TCR_25.clonotypes.ALL	J	J -BAL-08	CD8	COVID-19
6730	36	2.83007520924869e-05	TGTGCCAGCAGTACGTCCTCCCGGGCGCCCACCGAGCGTCGTGGCTACACCTTC	CASSTSSRAPTERRGYTF	TRBV28*00(378.5)	TRBD1*00(40), TRBD2*00(35)	TRBJ1-2*00(204)	12	22	30	41	28	NA	NA	TGTGCCAGCAGTACGTCCTCCCGGGCGCCCACCGAGCGTCGTGGCTACACCTTC	0	54	TRBC1*00(69.5)	NA	NA	NA	NA	NA	NA	NA	NA	NA	NA	NA	NA	NA	NA	-5	-7	1546	TCR_25.clonotypes.ALL	J	J -BAL-08	CD8	COVID-19
6731	36	2.83007520924869e-05	TGTGCCAGCAGCTTAGGGCAGGGGCCACCCCGCTCTGGAAACACCATATATTAT	CASSLGQGPPRSGNTIYY	TRBV7-2*00(914.6)	TRBD1*00(33)	TRBJ1-3*00(236.3)	16	18	31	31	14	NA	NA	TGTGCCAGCAGCTTAGGGCAGGGGCCACCCCGCTCTGGAAACACCATATATTAT	0	54	TRBC1*00(26.1)	NA	NA	NA	NA	NA	NA	NA	NA	NA	NA	NA	NA	NA	NA	-1	1	1547	TCR_25.clonotypes.ALL	J	J -BAL-08	CD8	COVID-19
6732	36	2.83007520924869e-05	TGTGCTGTGTTGGGGAGAGGCTCAACCCTGGGGAGGCTATACTTT	CAVLGRGSTLGRLYF	TRAV1-2*00(912.8)	NA	TRAJ18*00(300.6)	9	NA	NA	15	5	NA	NA	TGTGCTGTGTTGGGGAGAGGCTCAACCCTGGGGAGGCTATACTTT	0	45	TRAC*00(59.6)	NA	NA	NA	NA	NA	NA	NA	NA	NA	NA	NA	NA	NA	NA	-5	-5	1548	TCR_25.clonotypes.ALL	J	J -BAL-08	CD8	COVID-19
6733	36	2.83007520924869e-05	TGCCTCGTGGTCGAGGCGTATAATGCAGGCAACATGCTCACCTTT	CLVVEAYNAGNMLTF	TRAV4*00(931)	NA	TRAJ39*00(281.7)	10	NA	NA	19	8	NA	NA	TGCCTCGTGGTCGAGGCGTATAATGCAGGCAACATGCTCACCTTT	0	45	TRAC*00(57.4)	NA	NA	NA	NA	NA	NA	NA	NA	NA	NA	NA	NA	NA	NA	-6	-6	1549	TCR_25.clonotypes.ALL	J	J -BAL-08	CD8	COVID-19
6734	36	2.83007520924869e-05	TGTGCCAGTAGTTTAGTAGGGGACCCGTATGGCTACACCTTC	CASSLVGDPYGYTF	TRBV28*00(868.7)	TRBD1*00(25), TRBD2*00(25)	TRBJ1-2*00(214.4)	15	19	24	27	11	NA	NA	TGTGCCAGTAGTTTAGTAGGGGACCCGTATGGCTACACCTTC	0	42	TRBC1*00(73.2)	NA	NA	NA	NA	NA	NA	NA	NA	NA	NA	NA	NA	NA	NA	-2	-5	1550	TCR_25.clonotypes.ALL	J	J -BAL-08	CD8	COVID-19
6735	36	2.83007520924869e-05	TGTGTCAGCAGCTTAAGGGTTACCGGGGAGCTGTTTTTT	CVSSLRVTGELFF	TRBV7-9*00(993.4)	NA	TRBJ2-2*00(228.1)	15	NA	NA	21	5	NA	NA	TGTGTCAGCAGCTTAAGGGTTACCGGGGAGCTGTTTTTT	0	39	TRBC2*00(77.2)	NA	NA	NA	NA	NA	NA	NA	NA	NA	NA	NA	NA	NA	NA	-2	-5	1551	TCR_25.clonotypes.ALL	J	J -BAL-08	CD8	COVID-19
6736	36	2.83007520924869e-05	TGTGCAGTAAACCCGGGAGGAGGAAACAAACTCACCTTT	CAVNPGGGNKLTF	TRAV29DV5*00(861.9)	NA	TRAJ10*00(280.6)	7	NA	NA	13	5	NA	NA	TGTGCAGTAAACCCGGGAGGAGGAAACAAACTCACCTTT	0	39	TRAC*00(41.2)	NA	NA	NA	NA	NA	NA	NA	NA	NA	NA	NA	NA	NA	NA	-6	-7	1552	TCR_25.clonotypes.ALL	J	J -BAL-08	CD8	COVID-19
6737	35	2.75146200899178e-05	TGCATCCTGAGAGACGTTGAGGGCGGATCTGAAAAGCTGGTCTTT	CILRDVEGGSEKLVF	TRAV26-2*00(975.6)	NA	TRAJ57*00(282.2)	17	NA	NA	19	1	NA	NA	TGCATCCTGAGAGACGTTGAGGGCGGATCTGAAAAGCTGGTCTTT	0	45	TRAC*00(66.3)	NA	NA	NA	NA	NA	NA	NA	NA	NA	NA	NA	NA	NA	NA	2	-6	1554	TCR_25.clonotypes.ALL	J	J -BAL-08	CD8	COVID-19
6738	35	2.75146200899178e-05	TGTGCTGTGGATTGGGATAGCAACTATCAGTTAATCTGG	CAVDWDSNYQLIW	TRAV1-2*00(966.3)	NA	TRAJ33*00(276.4)	9	NA	NA	14	4	NA	NA	TGTGCTGTGGATTGGGATAGCAACTATCAGTTAATCTGG	0	39	TRAC*00(52.8)	NA	NA	NA	NA	NA	NA	NA	NA	NA	NA	NA	NA	NA	NA	-5	-1	1555	TCR_25.clonotypes.ALL	J	J -BAL-08	CD8	COVID-19
6739	35	2.75146200899178e-05	TGTGCAGCAAGCGTTGACAGCTGGGGGAAATTGCAGTTT	CAASVDSWGKLQF	TRAV29DV5*00(1003.3)	NA	TRAJ24*00(278.1)	13	NA	NA	14	0	NA	NA	TGTGCAGCAAGCGTTGACAGCTGGGGGAAATTGCAGTTT	0	39	TRAC*00(66.2)	NA	NA	NA	NA	NA	NA	NA	NA	NA	NA	NA	NA	NA	NA	0	-7	1556	TCR_25.clonotypes.ALL	J	J -BAL-08	CD8	COVID-19
6740	35	2.75146200899178e-05	TGTGTAGCAACCGGCACTGCCAGTAAACTCACCTTT	CVATGTASKLTF	TRAV13-1*00(993.6)	NA	TRAJ44*00(282.6)	10	NA	NA	9	NA	NA	NA	TGTGTAGCAACCGGCACTGCCAGTAAACTCACCTTT	0	36	TRAC*00(62.6)	NA	NA	NA	NA	NA	NA	NA	NA	NA	NA	NA	NA	NA	NA	-3	-5	1558	TCR_25.clonotypes.ALL	J	J -BAL-08	CD8	COVID-19
6741	34	2.67284880873487e-05	TGTGCTTTCATGAAGCCGGTGGCAGGAGGAGGTGCTGACGGACTCACCTTT	CAFMKPVAGGGADGLTF	TRAV38-1*00(638)	NA	TRAJ45*00(299.3)	16	NA	NA	22	5	NA	NA	TGTGCTTTCATGAAGCCGGTGGCAGGAGGAGGTGCTGACGGACTCACCTTT	0	51	TRAC*00(79.3)	NA	NA	NA	NA	NA	NA	NA	NA	NA	NA	NA	NA	NA	NA	-1	-6	1560	TCR_25.clonotypes.ALL	J	J -BAL-08	CD8	COVID-19
6742	34	2.67284880873487e-05	TGCAGCGTGATCACTACTAGCGGGGTCTTTAATGAGCAGTTCTTC	CSVITTSGVFNEQFF	TRBV29-1*00(936)	TRBD2*00(45)	TRBJ2-1*00(214.4)	8	15	24	30	21	NA	NA	TGCAGCGTGATCACTACTAGCGGGGTCTTTAATGAGCAGTTCTTC	0	45	TRBC2*00(61.8)	NA	NA	NA	NA	NA	NA	NA	NA	NA	NA	NA	NA	NA	NA	-6	-7	1561	TCR_25.clonotypes.ALL	J	J -BAL-08	CD8	COVID-19
6743	34	2.67284880873487e-05	TGTGCTGGGATTTCGAATTCAGGAAACACACCTCTTGTCTTT	CAGISNSGNTPLVF	TRAV36DV7*00(922.8)	NA	TRAJ29*00(292.5)	7	NA	NA	14	6	NA	NA	TGTGCTGGGATTTCGAATTCAGGAAACACACCTCTTGTCTTT	0	42	TRAC*00(73.2)	NA	NA	NA	NA	NA	NA	NA	NA	NA	NA	NA	NA	NA	NA	-6	-1	1562	TCR_25.clonotypes.ALL	J	J -BAL-08	CD8	COVID-19
6744	34	2.67284880873487e-05	TGTGCCAGTACCTGGCAGGGGGTGAACACTGAAGCTTTCTAT	CASTWQGVNTEAFY	TRBV19*00(934.6)	TRBD1*00(35)	TRBJ1-1*00(223)	10	15	22	22	11	NA	NA	TGTGCCAGTACCTGGCAGGGGGTGAACACTGAAGCTTTCTAT	0	42	TRBC1*00(32.4)	NA	NA	NA	NA	NA	NA	NA	NA	NA	NA	NA	NA	NA	NA	-7	0	1563	TCR_25.clonotypes.ALL	J	J -BAL-08	CD8	COVID-19
6745	34	2.67284880873487e-05	TGTGCCAGTAGTAAGACAACTAGCGCAGAGACCCAGTACTTC	CASSKTTSAETQYF	TRBV6-5*00(975.8)	TRBD2*00(35)	TRBJ2-5*00(218.7)	12	18	25	26	13	NA	NA	TGTGCCAGTAGTAAGACAACTAGCGCAGAGACCCAGTACTTC	0	42	TRBC2*00(62.8)	NA	NA	NA	NA	NA	NA	NA	NA	NA	NA	NA	NA	NA	NA	-5	-4	1564	TCR_25.clonotypes.ALL	J	J -BAL-08	CD8	COVID-19
6746	34	2.67284880873487e-05	TGTGTCAGCAGCCCAGACGGCTACAATGAGCAGTTCTTC	CVSSPDGYNEQFF	TRBV27*00(969.4)	NA	TRBJ2-1*00(235)	11	NA	NA	20	8	NA	NA	TGTGTCAGCAGCCCAGACGGCTACAATGAGCAGTTCTTC	0	39	TRBC2*00(59.1)	NA	NA	NA	NA	NA	NA	NA	NA	NA	NA	NA	NA	NA	NA	-6	-3	1565	TCR_25.clonotypes.ALL	J	J -BAL-08	CD8	COVID-19
6747	34	2.67284880873487e-05	TGTGCCTGGAGTCCCAAACCTGGAAACACCATATATTTT	CAWSPKPGNTIYF	TRBV30*00(853.9)	NA	TRBJ1-3*00(238.3)	12	NA	NA	19	6	NA	NA	TGTGCCTGGAGTCCCAAACCTGGAAACACCATATATTTT	0	39	TRBC1*00(33.4)	NA	NA	NA	NA	NA	NA	NA	NA	NA	NA	NA	NA	NA	NA	-2	-2	1566	TCR_25.clonotypes.ALL	J	J -BAL-08	CD8	COVID-19
6748	33	2.59423560847796e-05	TGTGCCTGGAGTCCCCCGACAGGCCTATACGGGGAGCTGTTTTAT	CAWSPPTGLYGELFY	TRBV30*00(651.6)	TRBD1*00(30)	TRBJ2-2*00(201)	12	17	23	29	16	NA	NA	TGTGCCTGGAGTCCCCCGACAGGCCTATACGGGGAGCTGTTTTAT	0	45	TRBC2*00(27)	NA	NA	NA	NA	NA	NA	NA	NA	NA	NA	NA	NA	NA	NA	-2	-7	1567	TCR_25.clonotypes.ALL	J	J -BAL-08	CD8	COVID-19
6749	33	2.59423560847796e-05	TGTGCCAGCAGTCTCAGGGTGATGGGCAATCAGCCCCAGCATTTT	CASSLRVMGNQPQHF	TRBV28*00(1015.7)	TRBD1*00(25)	TRBJ1-5*00(240)	12	14	19	25	12	NA	NA	TGTGCCAGCAGTCTCAGGGTGATGGGCAATCAGCCCCAGCATTTT	0	45	TRBC1*00(65)	NA	NA	NA	NA	NA	NA	NA	NA	NA	NA	NA	NA	NA	NA	-5	-2	1568	TCR_25.clonotypes.ALL	J	J -BAL-08	CD8	COVID-19
6750	33	2.59423560847796e-05	TGTGCCAGCAGCCCCGGACAGGGAGGGGGAAACACCATATATTAT	CASSPGQGGGNTIYY	TRBV4-2*00(940.9), TRBV4-3*00(924.9)	TRBD1*00(40), TRBD2*00(35)	TRBJ1-3*00(211.5)	13	15	23	27	13	NA	NA	TGTGCCAGCAGCCCCGGACAGGGAGGGGGAAACACCATATATTAT	0	45	TRBC1*00(37)	NA	NA	NA	NA	NA	NA	NA	NA	NA	NA	NA	NA	NA	NA	-4	-4	1569	TCR_25.clonotypes.ALL	J	J -BAL-08	CD8	COVID-19
6751	32	2.51562240822105e-05	TGTGCCAGCAGCTTAACTCCTGTAGCGGGCGCTAACAATGGGCAGTTCTTC	CASSLTPVAGANNGQFF	TRBV7-3*00(939)	TRBD2*00(35), TRBD1*00(30)	TRBJ2-1*00(209)	17	22	29	34	16	NA	NA	TGTGCCAGCAGCTTAACTCCTGTAGCGGGCGCTAACAATGGGCAGTTCTTC	0	51	TRBC2*00(66.5)	NA	NA	NA	NA	NA	NA	NA	NA	NA	NA	NA	NA	NA	NA	0	-5	1570	TCR_25.clonotypes.ALL	J	J -BAL-08	CD8	COVID-19
6752	32	2.51562240822105e-05	TGTGCCAGCAGCTTGACAGGTTTCGACTCTGGAAACACCATATATTTT	CASSLTGFDSGNTIYF	TRBV5-4*00(911.1)	TRBD1*00(25)	TRBJ1-3*00(250)	15	15	20	26	10	NA	NA	TGTGCCAGCAGCTTGACAGGTTTCGACTCTGGAAACACCATATATTTT	0	48	TRBC1*00(66.8)	NA	NA	NA	NA	NA	NA	NA	NA	NA	NA	NA	NA	NA	NA	-1	0	1571	TCR_25.clonotypes.ALL	J	J -BAL-08	CD8	COVID-19
6753	32	2.51562240822105e-05	TGTGTCAGCAGTTACGACAGTTCCTACGAGCAGTACTTC	CVSSYDSSYEQYF	TRBV6-2*00(977.3), TRBV6-3*00(964.3)	TRBD1*00(25)	TRBJ2-7*00(228.2)	15	15	20	21	5	NA	NA	TGTGTCAGCAGTTACGACAGTTCCTACGAGCAGTACTTC	0	39	TRBC2*00(64.6)	NA	NA	NA	NA	NA	NA	NA	NA	NA	NA	NA	NA	NA	NA	-2	-1	1572	TCR_25.clonotypes.ALL	J	J -BAL-08	CD8	COVID-19
6754	32	2.51562240822105e-05	TGTGCAATGCTGGACTATGGTCAGAATTTTGTCTTT	CAMLDYGQNFVF	TRAV14DV4*00(897.1)	NA	TRAJ26*00(263.4)	9	NA	NA	13	3	NA	NA	TGTGCAATGCTGGACTATGGTCAGAATTTTGTCTTT	0	36	TRAC*00(47)	NA	NA	NA	NA	NA	NA	NA	NA	NA	NA	NA	NA	NA	NA	-8	-6	1574	TCR_25.clonotypes.ALL	J	J -BAL-08	CD8	COVID-19
6755	31	2.43700920796415e-05	TGTGCCAGTAGTTACTGGGGCGACAGCTATGGCTACACCTTC	CASSYWGDSYGYTF	TRBV6-6*00(1007.7)	TRBD1*00(30)	TRBJ1-2*00(218.4)	16	16	22	26	9	NA	NA	TGTGCCAGTAGTTACTGGGGCGACAGCTATGGCTACACCTTC	0	42	TRBC1*00(63.9)	NA	NA	NA	NA	NA	NA	NA	NA	NA	NA	NA	NA	NA	NA	-1	-4	1575	TCR_25.clonotypes.ALL	J	J -BAL-08	CD8	COVID-19
6756	31	2.43700920796415e-05	TGTGTCACCAGTGATTTTGAGGCCGGGGAGCTGTTTTTT	CVTSDFEAGELFF	TRBV24-1*00(969.6)	NA	TRBJ2-2*00(225)	17	NA	NA	22	4	NA	NA	TGTGTCACCAGTGATTTTGAGGCCGGGGAGCTGTTTTTT	0	39	TRBC2*00(70.9)	NA	NA	NA	NA	NA	NA	NA	NA	NA	NA	NA	NA	NA	NA	-1	-6	1576	TCR_25.clonotypes.ALL	J	J -BAL-08	CD8	COVID-19
6757	31	2.43700920796415e-05	TGTGTGACCCCTGGGGATAGCAGCTATAAATTGATCTTC	CVTPGDSSYKLIF	TRAV12-1*00(954)	NA	TRAJ12*00(275.8)	6	NA	NA	14	7	NA	NA	TGTGTGACCCCTGGGGATAGCAGCTATAAATTGATCTTC	0	39	TRAC*00(59.9)	NA	NA	NA	NA	NA	NA	NA	NA	NA	NA	NA	NA	NA	NA	-7	-4	1577	TCR_25.clonotypes.ALL	J	J -BAL-08	CD8	COVID-19
6758	31	2.43700920796415e-05	TGTGCTAGCAGCTTAAGGGTTACCGGGGAGCTGTTTTTT	CASSLRVTGELFF	TRBV7-9*00(978.3)	NA	TRBJ2-2*00(230)	15	NA	NA	21	5	NA	NA	TGTGCTAGCAGCTTAAGGGTTACCGGGGAGCTGTTTTTT	0	39	TRBC2*00(69.6)	NA	NA	NA	NA	NA	NA	NA	NA	NA	NA	NA	NA	NA	NA	-2	-5	1578	TCR_25.clonotypes.ALL	J	J -BAL-08	CD8	COVID-19
6759	31	2.43700920796415e-05	TGTGCAGCACGACATAATGCAGGCAACATGCTCACCTTT	CAARHNAGNMLTF	TRAV29DV5*00(886.3)	NA	TRAJ39*00(279.4)	9	NA	NA	13	3	NA	NA	TGTGCAGCACGACATAATGCAGGCAACATGCTCACCTTT	0	39	TRAC*00(34.3)	NA	NA	NA	NA	NA	NA	NA	NA	NA	NA	NA	NA	NA	NA	-4	-6	1579	TCR_25.clonotypes.ALL	J	J -BAL-08	CD8	COVID-19
6760	30	2.35839600770724e-05	TGCAGCGTGACTACTACTAGCGGGGTCTTTAATGAGCAGTTCTTC	CSVTTTSGVFNEQFF	TRBV29-1*00(932.5)	TRBD2*00(45)	TRBJ2-1*00(213.8)	8	15	24	30	21	NA	NA	TGCAGCGTGACTACTACTAGCGGGGTCTTTAATGAGCAGTTCTTC	0	45	TRBC2*00(66.2)	NA	NA	NA	NA	NA	NA	NA	NA	NA	NA	NA	NA	NA	NA	-6	-7	1580	TCR_25.clonotypes.ALL	J	J -BAL-08	CD8	COVID-19
6761	30	2.35839600770724e-05	TGTGCTGTGGAACCAGGAGGAGGTGCTGACGGACTCACCTTT	CAVEPGGGADGLTF	TRAV22*00(959.3)	NA	TRAJ45*00(297.8)	11	NA	NA	13	1	NA	NA	TGTGCTGTGGAACCAGGAGGAGGTGCTGACGGACTCACCTTT	0	42	TRAC*00(73.5)	NA	NA	NA	NA	NA	NA	NA	NA	NA	NA	NA	NA	NA	NA	-2	-6	1582	TCR_25.clonotypes.ALL	J	J -BAL-08	CD8	COVID-19
6762	30	2.35839600770724e-05	TGTGCTAGCAGTTGGGACAGCTCCTACGAGCAGTACTTC	CASSWDSSYEQYF	TRBV28*00(863.7)	TRBD1*00(25), TRBD2*00(25)	TRBJ2-7*00(242.2)	13	13	18	18	4	NA	NA	TGTGCTAGCAGTTGGGACAGCTCCTACGAGCAGTACTTC	0	39	TRBC2*00(66.5)	NA	NA	NA	NA	NA	NA	NA	NA	NA	NA	NA	NA	NA	NA	-4	2	1583	TCR_25.clonotypes.ALL	J	J -BAL-08	CD8	COVID-19
6763	30	2.35839600770724e-05	TGTGCATACTCAGGAGGAGGTGCTGACGGACTCACCTTT	CAYSGGGADGLTF	TRDV1*00(949.1)	NA	TRAJ45*00(301.2)	5	NA	NA	9	3	NA	NA	TGTGCATACTCAGGAGGAGGTGCTGACGGACTCACCTTT	0	39	TRAC*00(56.5)	NA	NA	NA	NA	NA	NA	NA	NA	NA	NA	NA	NA	NA	NA	-12	-5	1584	TCR_25.clonotypes.ALL	J	J -BAL-08	CD8	COVID-19
6764	29	2.27978280745033e-05	TGTGTGGTGAAGGGGAAGAATAACTATGGTCAGAATTTTGTCTTT	CVVKGKNNYGQNFVF	TRAV12-1*00(948.1)	NA	TRAJ26*00(266.6)	11	NA	NA	19	7	NA	NA	TGTGTGGTGAAGGGGAAGAATAACTATGGTCAGAATTTTGTCTTT	0	45	TRAC*00(68.4)	NA	NA	NA	NA	NA	NA	NA	NA	NA	NA	NA	NA	NA	NA	-2	-3	1585	TCR_25.clonotypes.ALL	J	J -BAL-08	CD8	COVID-19
6765	29	2.27978280745033e-05	TGTGCTTATAGGAGCGCGAATAACTATGGTCAGAATTTTGTCTTT	CAYRSANNYGQNFVF	TRAV38-2DV8*00(982.3)	NA	TRAJ26*00(280.6)	18	NA	NA	19	0	NA	NA	TGTGCTTATAGGAGCGCGAATAACTATGGTCAGAATTTTGTCTTT	0	45	TRAC*00(43.3)	NA	NA	NA	NA	NA	NA	NA	NA	NA	NA	NA	NA	NA	NA	2	-3	1586	TCR_25.clonotypes.ALL	J	J -BAL-08	CD8	COVID-19
6766	29	2.27978280745033e-05	TGTGCCAGCAGCTTAGATATGGGGTACACTGAAGCTTTCTAT	CASSLDMGYTEAFY	TRBV7-2*00(987.2)	NA	TRBJ1-1*00(207.1)	16	NA	NA	25	8	NA	NA	TGTGCCAGCAGCTTAGATATGGGGTACACTGAAGCTTTCTAT	0	42	TRBC1*00(18.5)	NA	NA	NA	NA	NA	NA	NA	NA	NA	NA	NA	NA	NA	NA	-1	-3	1587	TCR_25.clonotypes.ALL	J	J -BAL-08	CD8	COVID-19
6767	29	2.27978280745033e-05	TGTGTTAGCAGGCCGGGACCGCTTCCCCTCTTCACCTTC	CVSRPGPLPLFTF	TRBV6-5*00(744.7)	TRBD1*00(35), TRBD2*00(35)	TRBJ1-2*00(175)	11	12	19	32	20	NA	NA	TGTGTTAGCAGGCCGGGACCGCTTCCCCTCTTCACCTTC	0	39	TRBC1*00(66.7)	NA	NA	NA	NA	NA	NA	NA	NA	NA	NA	NA	NA	NA	NA	-6	-13	1588	TCR_25.clonotypes.ALL	J	J -BAL-08	CD8	COVID-19
6768	29	2.27978280745033e-05	TGTGTCAGCTTGAAGGGGAGGAACTATGGCTACACCTTC	CVSLKGRNYGYTF	TRBV28*00(845)	TRBD2*00(30)	TRBJ1-2*00(229)	9	15	21	21	11	NA	NA	TGTGTCAGCTTGAAGGGGAGGAACTATGGCTACACCTTC	0	39	TRBC1*00(56.3)	NA	NA	NA	NA	NA	NA	NA	NA	NA	NA	NA	NA	NA	NA	-8	-2	1589	TCR_25.clonotypes.ALL	J	J -BAL-08	CD8	COVID-19
6769	29	2.27978280745033e-05	TGTGTCAGCAGCCAAGACTTCGGTTATGGCTACACCTTC	CVSSQDFGYGYTF	TRBV14*00(1039.1)	NA	TRBJ1-2*00(214.1)	17	NA	NA	24	6	NA	NA	TGTGTCAGCAGCCAAGACTTCGGTTATGGCTACACCTTC	0	39	TRBC1*00(69.1)	NA	NA	NA	NA	NA	NA	NA	NA	NA	NA	NA	NA	NA	NA	0	-5	1590	TCR_25.clonotypes.ALL	J	J -BAL-08	CD8	COVID-19
6770	29	2.27978280745033e-05	TGTGCCAGCAGGGAAGGGGGGCAGGTTGAAGCTTTCTAT	CASREGGQVEAFY	TRBV5-6*00(836)	TRBD1*00(30)	TRBJ1-1*00(188.1)	11	14	20	26	14	NA	NA	TGTGCCAGCAGGGAAGGGGGGCAGGTTGAAGCTTTCTAT	0	39	TRBC1*00(42.8)	NA	NA	NA	NA	NA	NA	NA	NA	NA	NA	NA	NA	NA	NA	-5	-7	1591	TCR_25.clonotypes.ALL	J	J -BAL-08	CD8	COVID-19
6771	28	2.20116960719342e-05	TGTGCCAGCAGCTTGACACCAGGGACTGCACTCGGGGAGACCCAGTACTTC	CASSLTPGTALGETQYF	TRBV5-6*00(418.8), TRBV5-7*00(404.3), TRBV5-5*00(402.8)	TRBD2*00(30)	TRBJ2-5*00(214.2)	15	21	27	36	20	NA	NA	TGTGCCAGCAGCTTGACACCAGGGACTGCACTCGGGGAGACCCAGTACTTC	0	51	TRBC2*00(50.8)	NA	NA	NA	NA	NA	NA	NA	NA	NA	NA	NA	NA	NA	NA	-1	-5	1592	TCR_25.clonotypes.ALL	J	J -BAL-08	CD8	COVID-19
6772	28	2.20116960719342e-05	TGTGCCTGGAGCGCCGGGACTAGCGGGGTAATCTACGAGCAGTACTAC	CAWSAGTSGVIYEQYY	TRBV30*00(865.6)	TRBD2*00(70)	TRBJ2-7*00(199.8)	11	13	27	32	20	NA	NA	TGTGCCTGGAGCGCCGGGACTAGCGGGGTAATCTACGAGCAGTACTAC	0	48	TRBC2*00(31.2)	NA	NA	NA	NA	NA	NA	NA	NA	NA	NA	NA	NA	NA	NA	-3	-3	1593	TCR_25.clonotypes.ALL	J	J -BAL-08	CD8	COVID-19
6773	28	2.20116960719342e-05	TGTGCCACCAGTAGAGGAAAAAGACAGGGCCATGAAGCTTTCTTT	CATSRGKRQGHEAFF	TRBV15*00(971)	TRBD1*00(35), TRBD2*00(30)	TRBJ1-1*00(205)	16	22	29	32	15	NA	NA	TGTGCCACCAGTAGAGGAAAAAGACAGGGCCATGAAGCTTTCTTT	0	45	TRBC1*00(61.2)	NA	NA	NA	NA	NA	NA	NA	NA	NA	NA	NA	NA	NA	NA	-1	-7	1594	TCR_25.clonotypes.ALL	J	J -BAL-08	CD8	COVID-19
6774	28	2.20116960719342e-05	TGCATCCTGAGAGACGTAAAGGATAGCAACTATCAGTTAATCTGG	CILRDVKDSNYQLIW	TRAV26-2*00(975.4)	NA	TRAJ33*00(278.8)	17	NA	NA	20	2	NA	NA	TGCATCCTGAGAGACGTAAAGGATAGCAACTATCAGTTAATCTGG	0	45	TRAC*00(72.8)	NA	NA	NA	NA	NA	NA	NA	NA	NA	NA	NA	NA	NA	NA	2	-1	1595	TCR_25.clonotypes.ALL	J	J -BAL-08	CD8	COVID-19
6775	28	2.20116960719342e-05	TGTGCCAGTAGCTTTCGTTCTCTGGGAGGGGAGCTGTTTTTT	CASSFRSLGGELFF	TRBV7-8*00(956.4)	NA	TRBJ2-2*00(215)	14	NA	NA	27	12	NA	NA	TGTGCCAGTAGCTTTCGTTCTCTGGGAGGGGAGCTGTTTTTT	0	42	TRBC2*00(62.2)	NA	NA	NA	NA	NA	NA	NA	NA	NA	NA	NA	NA	NA	NA	-3	-8	1596	TCR_25.clonotypes.ALL	J	J -BAL-08	CD8	COVID-19
6776	28	2.20116960719342e-05	TGTGTCAGCAGCTTGCGTAGCCAAGAGACCCAGTACTTC	CVSSLRSQETQYF	TRBV5-6*00(981.9)	NA	TRBJ2-5*00(235)	15	NA	NA	20	4	NA	NA	TGTGTCAGCAGCTTGCGTAGCCAAGAGACCCAGTACTTC	0	39	TRBC2*00(72.1)	NA	NA	NA	NA	NA	NA	NA	NA	NA	NA	NA	NA	NA	NA	-1	-1	1597	TCR_25.clonotypes.ALL	J	J -BAL-08	CD8	COVID-19
6777	28	2.20116960719342e-05	TGTGCTAGCGCTGCCGGCCATTCTCACGGCTACACCTTC	CASAAGHSHGYTF	TRBV9*00(791.8)	NA	TRBJ1-2*00(197.9)	9	NA	NA	27	17	NA	NA	TGTGCTAGCGCTGCCGGCCATTCTCACGGCTACACCTTC	0	39	TRBC1*00(65.9)	NA	NA	NA	NA	NA	NA	NA	NA	NA	NA	NA	NA	NA	NA	-7	-8	1598	TCR_25.clonotypes.ALL	J	J -BAL-08	CD8	COVID-19
6778	28	2.20116960719342e-05	TGTGCTAGCAGCTTGCGTAGCCAAGAGACCCAGTACTTC	CASSLRSQETQYF	TRBV5-6*00(938.3)	NA	TRBJ2-5*00(235)	15	NA	NA	20	4	NA	NA	TGTGCTAGCAGCTTGCGTAGCCAAGAGACCCAGTACTTC	0	39	TRBC2*00(63.1)	NA	NA	NA	NA	NA	NA	NA	NA	NA	NA	NA	NA	NA	NA	-1	-1	1599	TCR_25.clonotypes.ALL	J	J -BAL-08	CD8	COVID-19
6779	27	2.12255640693651e-05	TGTGCCAGTAGTATGCGAGGGGGAGGGCAGGACGAGCAGTACTTC	CASSMRGGGQDEQYF	TRBV19*00(499.1)	TRBD2*00(40)	TRBJ2-7*00(208.1)	14	20	28	31	16	NA	NA	TGTGCCAGTAGTATGCGAGGGGGAGGGCAGGACGAGCAGTACTTC	0	45	TRBC2*00(28.9)	NA	NA	NA	NA	NA	NA	NA	NA	NA	NA	NA	NA	NA	NA	-3	-5	1600	TCR_25.clonotypes.ALL	J	J -BAL-08	CD8	COVID-19
6780	27	2.12255640693651e-05	TGCGCCAGCAGCCAAGAACGGGAGGCCAACTATGGCTACACCTAC	CASSQEREANYGYTY	TRBV4-3*00(982.4), TRBV4-2*00(966.4)	TRBD2*00(35)	TRBJ1-2*00(208.4)	17	18	25	27	9	NA	NA	TGCGCCAGCAGCCAAGAACGGGAGGCCAACTATGGCTACACCTAC	0	45	TRBC1*00(23.6)	NA	NA	NA	NA	NA	NA	NA	NA	NA	NA	NA	NA	NA	NA	0	-2	1601	TCR_25.clonotypes.ALL	J	J -BAL-08	CD8	COVID-19
6781	27	2.12255640693651e-05	TGTGTCAGCAGCGCCGGGACAGACTATGGCTACACCTTC	CVSSAGTDYGYTF	TRBV9*00(978.5)	TRBD1*00(45)	TRBJ1-2*00(225)	13	13	22	22	8	NA	NA	TGTGTCAGCAGCGCCGGGACAGACTATGGCTACACCTTC	0	39	TRBC1*00(74.3)	NA	NA	NA	NA	NA	NA	NA	NA	NA	NA	NA	NA	NA	NA	-3	-3	1602	TCR_25.clonotypes.ALL	J	J -BAL-08	CD8	COVID-19
6782	27	2.12255640693651e-05	TGTGTCAGCAGCAAAGGGTCTAACTATGGCTACACCTTC	CVSSKGSNYGYTF	TRBV14*00(1083.3)	NA	TRBJ1-2*00(239.1)	16	NA	NA	19	2	NA	NA	TGTGTCAGCAGCAAAGGGTCTAACTATGGCTACACCTTC	0	39	TRBC1*00(69.5)	NA	NA	NA	NA	NA	NA	NA	NA	NA	NA	NA	NA	NA	NA	-1	0	1603	TCR_25.clonotypes.ALL	J	J -BAL-08	CD8	COVID-19
6783	27	2.12255640693651e-05	TGTGCTGCTCTCTCTGGCAACACAGGCAAACTAATCTTT	CAALSGNTGKLIF	TRAV21*00(896.5)	NA	TRAJ37*00(292.2)	7	NA	NA	11	3	NA	NA	TGTGCTGCTCTCTCTGGCAACACAGGCAAACTAATCTTT	0	39	TRAC*00(73.1)	NA	NA	NA	NA	NA	NA	NA	NA	NA	NA	NA	NA	NA	NA	-5	-3	1604	TCR_25.clonotypes.ALL	J	J -BAL-08	CD8	COVID-19
6784	27	2.12255640693651e-05	TGTGCTAGCAGGCCGGGACCGCTTCCCCTCTTCACCTTC	CASRPGPLPLFTF	TRBV6-5*00(749.8)	TRBD1*00(35), TRBD2*00(35)	TRBJ1-2*00(175)	11	12	19	32	20	NA	NA	TGTGCTAGCAGGCCGGGACCGCTTCCCCTCTTCACCTTC	0	39	TRBC1*00(64.6)	NA	NA	NA	NA	NA	NA	NA	NA	NA	NA	NA	NA	NA	NA	-6	-13	1605	TCR_25.clonotypes.ALL	J	J -BAL-08	CD8	COVID-19
6785	26	2.04394320667961e-05	TGTGCAGCAAGTACCCGATATAATGCAGGCAACATGCTCACCTTT	CAASTRYNAGNMLTF	TRAV13-1*00(943.3)	NA	TRAJ39*00(280.5)	13	NA	NA	19	5	NA	NA	TGTGCAGCAAGTACCCGATATAATGCAGGCAACATGCTCACCTTT	0	45	TRAC*00(51.3)	NA	NA	NA	NA	NA	NA	NA	NA	NA	NA	NA	NA	NA	NA	0	-6	1606	TCR_25.clonotypes.ALL	J	J -BAL-08	CD8	COVID-19
6786	26	2.04394320667961e-05	TGTGCCAGTAGTATCCCCCCAGGGTTGAATGAGCAGTTCTTC	CASSIPPGLNEQFF	TRBV19*00(576.6)	TRBD1*00(25)	TRBJ2-1*00(215)	14	14	19	27	12	NA	NA	TGTGCCAGTAGTATCCCCCCAGGGTTGAATGAGCAGTTCTTC	0	42	TRBC2*00(34.3)	NA	NA	NA	NA	NA	NA	NA	NA	NA	NA	NA	NA	NA	NA	-3	-7	1607	TCR_25.clonotypes.ALL	J	J -BAL-08	CD8	COVID-19
6787	26	2.04394320667961e-05	TGTGCCAGTAGCGCCCCCGGGACCGAATACGAGCAGTACTTC	CASSAPGTEYEQYF	TRBV9*00(947)	TRBD1*00(40), TRBD2*00(40)	TRBJ2-7*00(214.1)	13	15	23	27	13	NA	NA	TGTGCCAGTAGCGCCCCCGGGACCGAATACGAGCAGTACTTC	0	42	TRBC2*00(61.3)	NA	NA	NA	NA	NA	NA	NA	NA	NA	NA	NA	NA	NA	NA	-3	-4	1608	TCR_25.clonotypes.ALL	J	J -BAL-08	CD8	COVID-19
6788	26	2.04394320667961e-05	TGTGCAGCAACCGTGGGAACTGGGGCAAACAACCTCTTCTTT	CAATVGTGANNLFF	TRAV29DV5*00(881.8)	NA	TRAJ36*00(272.8)	10	NA	NA	17	6	NA	NA	TGTGCAGCAACCGTGGGAACTGGGGCAAACAACCTCTTCTTT	0	42	TRAC*00(56.6)	NA	NA	NA	NA	NA	NA	NA	NA	NA	NA	NA	NA	NA	NA	-3	-3	1609	TCR_25.clonotypes.ALL	J	J -BAL-08	CD8	COVID-19
6789	26	2.04394320667961e-05	TGTGCAATGAGCCCTGATAACTATGGTCAGAATTTTGTCTTT	CAMSPDNYGQNFVF	TRAV12-3*00(923.5)	NA	TRAJ26*00(285.2)	12	NA	NA	15	2	NA	NA	TGTGCAATGAGCCCTGATAACTATGGTCAGAATTTTGTCTTT	0	42	TRAC*00(63.1)	NA	NA	NA	NA	NA	NA	NA	NA	NA	NA	NA	NA	NA	NA	-1	-2	1610	TCR_25.clonotypes.ALL	J	J -BAL-08	CD8	COVID-19
6790	26	2.04394320667961e-05	TGCAGCGGCGGGACTACGTGGGAGCAGTACTAC	CSGGTTWEQYY	TRBV29-1*00(976.4)	TRBD2*00(40)	TRBJ2-7*00(179.5)	7	8	16	21	13	NA	NA	TGCAGCGGCGGGACTACGTGGGAGCAGTACTAC	0	33	TRBC2*00(33.6)	NA	NA	NA	NA	NA	NA	NA	NA	NA	NA	NA	NA	NA	NA	-7	-7	1612	TCR_25.clonotypes.ALL	J	J -BAL-08	CD8	COVID-19
6791	25	1.9653300064227e-05	TGTGCTCTGAGTGATCCCGATAGCAGCTATAAATTGATCTTC	CALSDPDSSYKLIF	TRAV9-2*00(742.2)	NA	TRAJ12*00(270.8)	16	NA	NA	18	1	NA	NA	TGTGCTCTGAGTGATCCCGATAGCAGCTATAAATTGATCTTC	0	42	TRAC*00(53.2)	NA	NA	NA	NA	NA	NA	NA	NA	NA	NA	NA	NA	NA	NA	2	-5	1613	TCR_25.clonotypes.ALL	J	J -BAL-08	CD8	COVID-19
6792	25	1.9653300064227e-05	TGTGCTGTGAAAGAGGGCGGATCTGAAAAGCTGGTCTTT	CAVKEGGSEKLVF	TRAV21*00(973.4)	NA	TRAJ57*00(283.5)	10	NA	NA	13	2	NA	NA	TGTGCTGTGAAAGAGGGCGGATCTGAAAAGCTGGTCTTT	0	39	TRAC*00(61.8)	NA	NA	NA	NA	NA	NA	NA	NA	NA	NA	NA	NA	NA	NA	-2	-6	1614	TCR_25.clonotypes.ALL	J	J -BAL-08	CD8	COVID-19
6793	25	1.9653300064227e-05	TGTGCCAGCAGTGTCGGGGGCGAAGCTTTCTAT	CASSVGGEAFY	TRBV7-9*00(1017.5)	TRBD1*00(30)	TRBJ1-1*00(181.9)	11	15	21	21	9	NA	NA	TGTGCCAGCAGTGTCGGGGGCGAAGCTTTCTAT	0	33	TRBC1*00(38.2)	NA	NA	NA	NA	NA	NA	NA	NA	NA	NA	NA	NA	NA	NA	-6	-8	1615	TCR_25.clonotypes.ALL	J	J -BAL-08	CD8	COVID-19
6794	24	1.88671680616579e-05	TGTGCTCTAGGCCGATCAACCTCTGGTTCTGCAAGGCAACTGACCTTT	CALGRSTSGSARQLTF	TRAV6*00(255)	NA	TRAJ22*00(287.3)	10	NA	NA	21	10	NA	NA	TGTGCTCTAGGCCGATCAACCTCTGGTTCTGCAAGGCAACTGACCTTT	0	48	TRAC*00(77.5)	NA	NA	NA	NA	NA	NA	NA	NA	NA	NA	NA	NA	NA	NA	-3	-5	1616	TCR_25.clonotypes.ALL	J	J -BAL-08	CD8	COVID-19
6795	24	1.88671680616579e-05	TGTGCTGTGCAATCCGACAGAGGCTCAACCCTGGGGAGGCTATACTTT	CAVQSDRGSTLGRLYF	TRAV20*00(932.7)	NA	TRAJ18*00(325.4)	11	NA	NA	13	1	NA	NA	TGTGCTGTGCAATCCGACAGAGGCTCAACCCTGGGGAGGCTATACTTT	0	48	TRAC*00(54)	NA	NA	NA	NA	NA	NA	NA	NA	NA	NA	NA	NA	NA	NA	-2	0	1617	TCR_25.clonotypes.ALL	J	J -BAL-08	CD8	COVID-19
6796	24	1.88671680616579e-05	TGTGCCACATACCGGGACGGAAGCAATCAGCCCCAGCATTTT	CATYRDGSNQPQHF	TRBV6-2*00(828), TRBV6-3*00(825.7)	TRBD1*00(35), TRBD2*00(35)	TRBJ1-5*00(240.4)	7	11	18	21	13	NA	NA	TGTGCCACATACCGGGACGGAAGCAATCAGCCCCAGCATTTT	0	42	TRBC1*00(55.4)	NA	NA	NA	NA	NA	NA	NA	NA	NA	NA	NA	NA	NA	NA	-10	-1	1618	TCR_25.clonotypes.ALL	J	J -BAL-08	CD8	COVID-19
6797	24	1.88671680616579e-05	TGTGTTAGCAGCGCCGGGACCGATTATGGCTACACCTTC	CVSSAGTDYGYTF	TRBV9*00(921.8)	TRBD1*00(35), TRBD2*00(35)	TRBJ1-2*00(215)	13	13	20	24	10	NA	NA	TGTGTTAGCAGCGCCGGGACCGATTATGGCTACACCTTC	0	39	TRBC1*00(77.8)	NA	NA	NA	NA	NA	NA	NA	NA	NA	NA	NA	NA	NA	NA	-3	-5	1619	TCR_25.clonotypes.ALL	J	J -BAL-08	CD8	COVID-19
6798	24	1.88671680616579e-05	TGTGCCAGTAGTCTGACAGGGTTCTATGGCTACACCTTC	CASSLTGFYGYTF	TRBV19*00(766.5)	TRBD1*00(35)	TRBJ1-2*00(217.9)	12	14	21	23	10	NA	NA	TGTGCCAGTAGTCTGACAGGGTTCTATGGCTACACCTTC	0	39	TRBC1*00(59.9)	NA	NA	NA	NA	NA	NA	NA	NA	NA	NA	NA	NA	NA	NA	-5	-4	1620	TCR_25.clonotypes.ALL	J	J -BAL-08	CD8	COVID-19
6799	23	1.80810360590888e-05	TGTGCCAGCAGCTCCCCCCTCCGAGGGGTTCGGGAGACCCAGTACTAC	CASSSPLRGVRETQYY	TRBV7-8*00(957.9)	TRBD1*00(30), TRBD2*00(30)	TRBJ2-5*00(195.4)	13	14	20	33	19	NA	NA	TGTGCCAGCAGCTCCCCCCTCCGAGGGGTTCGGGAGACCCAGTACTAC	0	48	TRBC2*00(42.8)	NA	NA	NA	NA	NA	NA	NA	NA	NA	NA	NA	NA	NA	NA	-4	-5	1622	TCR_25.clonotypes.ALL	J	J -BAL-08	CD8	COVID-19
6800	23	1.80810360590888e-05	TGTGCTGCGTCTCAAGACACAGGCTTTCAGAAACTTGTATTT	CAASQDTGFQKLVF	TRAV1-2*00(754.4)	NA	TRAJ8*00(280.7)	7	NA	NA	16	8	NA	NA	TGTGCTGCGTCTCAAGACACAGGCTTTCAGAAACTTGTATTT	0	42	TRAC*00(59.7)	NA	NA	NA	NA	NA	NA	NA	NA	NA	NA	NA	NA	NA	NA	-7	-3	1624	TCR_25.clonotypes.ALL	J	J -BAL-08	CD8	COVID-19
6801	23	1.80810360590888e-05	TGTGCCAGTAGCCCCCCCGGGACAGGGGATGGCTACACCTTC	CASSPPGTGDGYTF	TRBV7-9*00(949.4)	TRBD1*00(65)	TRBJ1-2*00(210)	12	15	28	28	15	NA	NA	TGTGCCAGTAGCCCCCCCGGGACAGGGGATGGCTACACCTTC	0	42	TRBC1*00(58.4)	NA	NA	NA	NA	NA	NA	NA	NA	NA	NA	NA	NA	NA	NA	-5	-6	1625	TCR_25.clonotypes.ALL	J	J -BAL-08	CD8	COVID-19
6802	23	1.80810360590888e-05	TGTGCAGGGCGGGGTCAAACTGGGGCAAACAACCTCTTCTTT	CAGRGQTGANNLFF	TRAV25*00(924.6)	NA	TRAJ36*00(286.6)	10	NA	NA	14	3	NA	NA	TGTGCAGGGCGGGGTCAAACTGGGGCAAACAACCTCTTCTTT	0	42	TRAC*00(56.7)	NA	NA	NA	NA	NA	NA	NA	NA	NA	NA	NA	NA	NA	NA	1	0	1626	TCR_25.clonotypes.ALL	J	J -BAL-08	CD8	COVID-19
6803	23	1.80810360590888e-05	TGTGTCAGCAGGGAAGGGGGGCAGGTTGAAGCTTTCTTT	CVSREGGQVEAFF	TRBV5-6*00(960.5)	TRBD1*00(30)	TRBJ1-1*00(204.1)	11	14	20	26	14	NA	NA	TGTGTCAGCAGGGAAGGGGGGCAGGTTGAAGCTTTCTTT	0	39	TRBC1*00(70.4)	NA	NA	NA	NA	NA	NA	NA	NA	NA	NA	NA	NA	NA	NA	-5	-7	1627	TCR_25.clonotypes.ALL	J	J -BAL-08	CD8	COVID-19
6804	22	1.72949040565197e-05	TGTGCCAGCAGCTTAATCCCTGTAGCGGGCGCTAACAATGGGCAGTTCTTC	CASSLIPVAGANNGQFF	TRBV7-3*00(964.7)	TRBD2*00(35), TRBD1*00(30)	TRBJ2-1*00(209)	16	22	29	34	17	NA	NA	TGTGCCAGCAGCTTAATCCCTGTAGCGGGCGCTAACAATGGGCAGTTCTTC	0	51	TRBC2*00(49.4)	NA	NA	NA	NA	NA	NA	NA	NA	NA	NA	NA	NA	NA	NA	-1	-5	1628	TCR_25.clonotypes.ALL	J	J -BAL-08	CD8	COVID-19
6805	22	1.72949040565197e-05	TGTGCTGTGCAGGCCTCTGGTGGCTACAATAAGCTGATTTTT	CAVQASGGYNKLIF	TRAV20*00(973.4)	NA	TRAJ4*00(286.8)	16	NA	NA	15	NA	NA	NA	TGTGCTGTGCAGGCCTCTGGTGGCTACAATAAGCTGATTTTT	0	42	TRAC*00(68.4)	NA	NA	NA	NA	NA	NA	NA	NA	NA	NA	NA	NA	NA	NA	3	-5	1629	TCR_25.clonotypes.ALL	J	J -BAL-08	CD8	COVID-19
6806	22	1.72949040565197e-05	TGTGCCAGTACTGGACAGGGGGACAACTATGGCTACACCTTC	CASTGQGDNYGYTF	TRBV6-5*00(948.7)	TRBD1*00(50)	TRBJ1-2*00(225)	8	12	22	24	15	NA	NA	TGTGCCAGTACTGGACAGGGGGACAACTATGGCTACACCTTC	0	42	TRBC1*00(52.2)	NA	NA	NA	NA	NA	NA	NA	NA	NA	NA	NA	NA	NA	NA	-9	-2	1630	TCR_25.clonotypes.ALL	J	J -BAL-08	CD8	COVID-19
6807	22	1.72949040565197e-05	TGTGCCAGTAGCTTGGGCAACCCGGGCTACGAGCAGTACTTC	CASSLGNPGYEQYF	TRBV5-6*00(980.9)	TRBD1*00(30), TRBD2*00(30)	TRBJ2-7*00(220)	20	20	26	26	5	NA	NA	TGTGCCAGTAGCTTGGGCAACCCGGGCTACGAGCAGTACTTC	0	42	TRBC2*00(67.5)	NA	NA	NA	NA	NA	NA	NA	NA	NA	NA	NA	NA	NA	NA	4	-3	1631	TCR_25.clonotypes.ALL	J	J -BAL-08	CD8	COVID-19
6808	21	1.65087720539507e-05	TGTGCTCTGAGTGAGGCGGGTTCAGGATACAGCACCCTCACCTTT	CALSEAGSGYSTLTF	TRAV19*00(901.6)	NA	TRAJ11*00(278.4)	18	NA	NA	20	1	NA	NA	TGTGCTCTGAGTGAGGCGGGTTCAGGATACAGCACCCTCACCTTT	0	45	TRAC*00(54.6)	NA	NA	NA	NA	NA	NA	NA	NA	NA	NA	NA	NA	NA	NA	1	-4	1632	TCR_25.clonotypes.ALL	J	J -BAL-08	CD8	COVID-19
6809	21	1.65087720539507e-05	TGTGCTGTGCAGGTCCGGGACAGCAGTGCTTCCAAGATAATCTTT	CAVQVRDSSASKIIF	TRAV20*00(787.5)	NA	TRAJ3*00(265.2)	25	NA	NA	19	NA	NA	NA	TGTGCTGTGCAGGTCCGGGACAGCAGTGCTTCCAAGATAATCTTT	0	45	TRAC*00(47.7)	NA	NA	NA	NA	NA	NA	NA	NA	NA	NA	NA	NA	NA	NA	11	-5	1633	TCR_25.clonotypes.ALL	J	J -BAL-08	CD8	COVID-19
6810	21	1.65087720539507e-05	TGTGCTGTGAGATCGTTGAAGGAATATGGAAACAAGCTGGTCTTT	CAVRSLKEYGNKLVF	TRAV21*00(902)	NA	TRAJ47*00(262.1)	11	NA	NA	20	8	NA	NA	TGTGCTGTGAGATCGTTGAAGGAATATGGAAACAAGCTGGTCTTT	0	45	TRAC*00(81.1)	NA	NA	NA	NA	NA	NA	NA	NA	NA	NA	NA	NA	NA	NA	-1	-1	1634	TCR_25.clonotypes.ALL	J	J -BAL-08	CD8	COVID-19
6811	21	1.65087720539507e-05	TGTGCCAGTAGATTGGGACAGGGAAGTTACACTGAAGCTTTCTTT	CASRLGQGSYTEAFF	TRBV19*00(618.8)	TRBD1*00(45)	TRBJ1-1*00(223.9)	11	14	23	28	16	NA	NA	TGTGCCAGTAGATTGGGACAGGGAAGTTACACTGAAGCTTTCTTT	0	45	TRBC1*00(37.3)	NA	NA	NA	NA	NA	NA	NA	NA	NA	NA	NA	NA	NA	NA	-6	-3	1635	TCR_25.clonotypes.ALL	J	J -BAL-08	CD8	COVID-19
6812	21	1.65087720539507e-05	TGTGCCAGTAGTATCCAGGGGACGAACACTGAAGCTTTCTTT	CASSIQGTNTEAFF	TRBV19*00(679.7)	TRBD1*00(30)	TRBJ1-1*00(232.7)	14	15	21	23	8	NA	NA	TGTGCCAGTAGTATCCAGGGGACGAACACTGAAGCTTTCTTT	0	42	TRBC1*00(35.1)	NA	NA	NA	NA	NA	NA	NA	NA	NA	NA	NA	NA	NA	NA	-3	-1	1637	TCR_25.clonotypes.ALL	J	J -BAL-08	CD8	COVID-19
6813	21	1.65087720539507e-05	TGTGTGGTTATTTCAGGAGGAAGCTACATACCTACATTT	CVVISGGSYIPTF	TRAV12-1*00(1050.2)	NA	TRAJ6*00(290)	8	NA	NA	12	3	NA	NA	TGTGTGGTTATTTCAGGAGGAAGCTACATACCTACATTT	0	39	TRAC*00(71)	NA	NA	NA	NA	NA	NA	NA	NA	NA	NA	NA	NA	NA	NA	-5	-4	1638	TCR_25.clonotypes.ALL	J	J -BAL-08	CD8	COVID-19
6814	21	1.65087720539507e-05	TGCAGCGTTGTTACCCTAGGCTACAATGAGCGGTTCTTC	CSVVTLGYNERFF	TRBV29-1*00(846.8)	NA	TRBJ2-1*00(219)	10	NA	NA	20	9	NA	NA	TGCAGCGTTGTTACCCTAGGCTACAATGAGCGGTTCTTC	0	39	TRBC2*00(67.2)	NA	NA	NA	NA	NA	NA	NA	NA	NA	NA	NA	NA	NA	NA	-4	-3	1639	TCR_25.clonotypes.ALL	J	J -BAL-08	CD8	COVID-19
6815	20	1.57226400513816e-05	TGTGCCGTGAACCCATGGGATAATAATGCAGGCAACATGCTCACCTTT	CAVNPWDNNAGNMLTF	TRAV12-2*00(892.8)	NA	TRAJ39*00(293.2)	12	NA	NA	19	6	NA	NA	TGTGCCGTGAACCCATGGGATAATAATGCAGGCAACATGCTCACCTTT	0	48	TRAC*00(56.7)	NA	NA	NA	NA	NA	NA	NA	NA	NA	NA	NA	NA	NA	NA	-1	-3	1640	TCR_25.clonotypes.ALL	J	J -BAL-08	CD8	COVID-19
6816	20	1.57226400513816e-05	TGTGCTCTAGAGCGGTCTGGTGGCTACAATAAGCTGATATTT	CALERSGGYNKLIF	TRAV6*00(924.4)	NA	TRAJ4*00(270.9)	11	NA	NA	15	3	NA	NA	TGTGCTCTAGAGCGGTCTGGTGGCTACAATAAGCTGATATTT	0	42	TRAC*00(59.5)	NA	NA	NA	NA	NA	NA	NA	NA	NA	NA	NA	NA	NA	NA	-2	-5	1641	TCR_25.clonotypes.ALL	J	J -BAL-08	CD8	COVID-19
6817	20	1.57226400513816e-05	TGTGCCAGTAGCGGTGCTTCGGCGGCCTACGAGCAGTACTTC	CASSGASAAYEQYF	TRBV3-1*00(940.4)	NA	TRBJ2-7*00(220)	12	NA	NA	25	12	NA	NA	TGTGCCAGTAGCGGTGCTTCGGCGGCCTACGAGCAGTACTTC	0	42	TRBC2*00(63.7)	NA	NA	NA	NA	NA	NA	NA	NA	NA	NA	NA	NA	NA	NA	-5	-2	1642	TCR_25.clonotypes.ALL	J	J -BAL-08	CD8	COVID-19
6818	20	1.57226400513816e-05	TGTGTTAGCAGTTTAGCGGGGGCTTACGAGCAGTACTTC	CVSSLAGAYEQYF	TRBV12-3*00(975.9)	TRBD1*00(25)	TRBJ2-7*00(214.1)	18	18	23	24	5	NA	NA	TGTGTTAGCAGTTTAGCGGGGGCTTACGAGCAGTACTTC	0	39	TRBC2*00(67.2)	NA	NA	NA	NA	NA	NA	NA	NA	NA	NA	NA	NA	NA	NA	1	-4	1643	TCR_25.clonotypes.ALL	J	J -BAL-08	CD8	COVID-19
6819	20	1.57226400513816e-05	TGTGTCAGCAGCTTATATGAGGTCCATGGCTACACCTTC	CVSSLYEVHGYTF	TRBV7-9*00(986.6)	NA	TRBJ1-2*00(210)	15	NA	NA	25	9	NA	NA	TGTGTCAGCAGCTTATATGAGGTCCATGGCTACACCTTC	0	39	TRBC1*00(51.2)	NA	NA	NA	NA	NA	NA	NA	NA	NA	NA	NA	NA	NA	NA	-2	-6	1644	TCR_25.clonotypes.ALL	J	J -BAL-08	CD8	COVID-19
6820	20	1.57226400513816e-05	TGTGCCAGCAGCTTGCGTAGCCAAGAGACCCAGTACTAC	CASSLRSQETQYY	TRBV5-6*00(808.8)	NA	TRBJ2-5*00(216.2)	15	NA	NA	20	4	NA	NA	TGTGCCAGCAGCTTGCGTAGCCAAGAGACCCAGTACTAC	0	39	TRBC2*00(34.4)	NA	NA	NA	NA	NA	NA	NA	NA	NA	NA	NA	NA	NA	NA	-1	-1	1645	TCR_25.clonotypes.ALL	J	J -BAL-08	CD8	COVID-19
6821	20	1.57226400513816e-05	TGTGCAGCAAGCTTGGACAGCTGGGGGAAATTGCAGTTT	CAASLDSWGKLQF	TRAV29DV5*00(982.5)	NA	TRAJ24*00(274.1)	12	NA	NA	15	2	NA	NA	TGTGCAGCAAGCTTGGACAGCTGGGGGAAATTGCAGTTT	0	39	TRAC*00(65.6)	NA	NA	NA	NA	NA	NA	NA	NA	NA	NA	NA	NA	NA	NA	-1	-8	1646	TCR_25.clonotypes.ALL	J	J -BAL-08	CD8	COVID-19
6822	20	1.57226400513816e-05	TGTGTCGTGAAAACTGGGGCAAACAACCTCTTCTTT	CVVKTGANNLFF	TRAV12-2*00(965)	NA	TRAJ36*00(279.5)	11	NA	NA	10	NA	NA	NA	TGTGTCGTGAAAACTGGGGCAAACAACCTCTTCTTT	0	36	TRAC*00(69.7)	NA	NA	NA	NA	NA	NA	NA	NA	NA	NA	NA	NA	NA	NA	-2	-2	1647	TCR_25.clonotypes.ALL	J	J -BAL-08	CD8	COVID-19
6823	20	1.57226400513816e-05	TGTGCCAGCGGGGAAGCCTCCTACGAGCAGTACTTC	CASGEASYEQYF	TRBV27*00(949.9)	NA	TRBJ2-7*00(214.6)	9	NA	NA	17	7	NA	NA	TGTGCCAGCGGGGAAGCCTCCTACGAGCAGTACTTC	0	36	TRBC2*00(46.3)	NA	NA	NA	NA	NA	NA	NA	NA	NA	NA	NA	NA	NA	NA	-8	0	1648	TCR_25.clonotypes.ALL	J	J -BAL-08	CD8	COVID-19
6824	20	1.57226400513816e-05	TGTGCTGTGCAGACCGATAGTAAGCTGACATTT	CAVQTDSKLTF	TRAV20*00(1018.3)	NA	TRAJ56*00(238.9)	12	NA	NA	16	3	NA	NA	TGTGCTGTGCAGACCGATAGTAAGCTGACATTT	0	33	TRAC*00(71.9)	NA	NA	NA	NA	NA	NA	NA	NA	NA	NA	NA	NA	NA	NA	-1	-14	1649	TCR_25.clonotypes.ALL	J	J -BAL-08	CD8	COVID-19
6825	19	1.49365080488125e-05	TGTGCCAGCAGTCCTAGCGGGGGGGCGGTCTACGAGCAGTACTAC	CASSPSGGAVYEQYY	TRBV28*00(905.3)	TRBD2*00(49)	TRBJ2-7*00(197.4)	12	13	26	29	16	NA	NA	TGTGCCAGCAGTCCTAGCGGGGGGGCGGTCTACGAGCAGTACTAC	0	45	TRBC2*00(15.6)	NA	NA	NA	NA	NA	NA	NA	NA	NA	NA	NA	NA	NA	NA	-5	-3	1650	TCR_25.clonotypes.ALL	J	J -BAL-08	CD8	COVID-19
6826	19	1.49365080488125e-05	TGTGTCAGCAGGGAAGGTCATGCCTATGGCTACACCTTC	CVSREGHAYGYTF	TRBV6-5*00(975.3)	NA	TRBJ1-2*00(220)	11	NA	NA	23	11	NA	NA	TGTGTCAGCAGGGAAGGTCATGCCTATGGCTACACCTTC	0	39	TRBC1*00(71.7)	NA	NA	NA	NA	NA	NA	NA	NA	NA	NA	NA	NA	NA	NA	-6	-4	1651	TCR_25.clonotypes.ALL	J	J -BAL-08	CD8	COVID-19
6827	19	1.49365080488125e-05	TGTGTGGTGCGCTCTGGTGGCTACAATAAGCTGATTTTT	CVVRSGGYNKLIF	TRAV10*00(952.8)	NA	TRAJ4*00(289.7)	9	NA	NA	12	2	NA	NA	TGTGTGGTGCGCTCTGGTGGCTACAATAAGCTGATTTTT	0	39	TRAC*00(72.2)	NA	NA	NA	NA	NA	NA	NA	NA	NA	NA	NA	NA	NA	NA	-4	-5	1652	TCR_25.clonotypes.ALL	J	J -BAL-08	CD8	COVID-19
6828	19	1.49365080488125e-05	TGTGCTGTGTTCTCTGGCAACACAGGCAAACTAATCTTT	CAVFSGNTGKLIF	TRAV21*00(943.1)	NA	TRAJ37*00(292.2)	9	NA	NA	11	1	NA	NA	TGTGCTGTGTTCTCTGGCAACACAGGCAAACTAATCTTT	0	39	TRAC*00(79.9)	NA	NA	NA	NA	NA	NA	NA	NA	NA	NA	NA	NA	NA	NA	-3	-3	1653	TCR_25.clonotypes.ALL	J	J -BAL-08	CD8	COVID-19
6829	19	1.49365080488125e-05	TGTGCTAGCTTGAAGGGGAGGAACTATGGCTACACCTTC	CASLKGRNYGYTF	TRBV28*00(918.7)	TRBD2*00(30)	TRBJ1-2*00(230)	9	15	21	21	11	NA	NA	TGTGCTAGCTTGAAGGGGAGGAACTATGGCTACACCTTC	0	39	TRBC1*00(63.4)	NA	NA	NA	NA	NA	NA	NA	NA	NA	NA	NA	NA	NA	NA	-8	-2	1654	TCR_25.clonotypes.ALL	J	J -BAL-08	CD8	COVID-19
6830	19	1.49365080488125e-05	TGTGCCAGCGGGGAGGCGAACACCGGGGAGCTGTTTTTT	CASGEANTGELFF	TRBV19*00(361)	TRBD2*00(25)	TRBJ2-2*00(258.1)	8	10	15	15	6	NA	NA	TGTGCCAGCGGGGAGGCGAACACCGGGGAGCTGTTTTTT	0	39	TRBC2*00(37.1)	NA	NA	NA	NA	NA	NA	NA	NA	NA	NA	NA	NA	NA	NA	-9	1	1655	TCR_25.clonotypes.ALL	J	J -BAL-08	CD8	COVID-19
6831	19	1.49365080488125e-05	TGTGCAGCATCAACTGACAGCTGGGGGAAATTGCAGTTT	CAASTDSWGKLQF	TRAV29DV5*00(965.1)	NA	TRAJ24*00(298.1)	9	NA	NA	10	0	NA	NA	TGTGCAGCATCAACTGACAGCTGGGGGAAATTGCAGTTT	0	39	TRAC*00(73.1)	NA	NA	NA	NA	NA	NA	NA	NA	NA	NA	NA	NA	NA	NA	-4	-3	1656	TCR_25.clonotypes.ALL	J	J -BAL-08	CD8	COVID-19
6832	19	1.49365080488125e-05	TGTGCAGCAAGCGCGGGTAGCAACTATCAGTTAATCTGG	CAASAGSNYQLIW	TRAV29DV5*00(1004)	NA	TRAJ33*00(264)	15	NA	NA	17	1	NA	NA	TGTGCAGCAAGCGCGGGTAGCAACTATCAGTTAATCTGG	0	39	TRAC*00(76.5)	NA	NA	NA	NA	NA	NA	NA	NA	NA	NA	NA	NA	NA	NA	2	-4	1657	TCR_25.clonotypes.ALL	J	J -BAL-08	CD8	COVID-19
6833	19	1.49365080488125e-05	TGTGGAGCAGCCGGAGCCAATAGTAAGCTGACATTT	CGAAGANSKLTF	TRAV34*00(974.6)	NA	TRAJ56*00(273.2)	10	NA	NA	12	1	NA	NA	TGTGGAGCAGCCGGAGCCAATAGTAAGCTGACATTT	0	36	TRAC*00(73.8)	NA	NA	NA	NA	NA	NA	NA	NA	NA	NA	NA	NA	NA	NA	-3	-7	1658	TCR_25.clonotypes.ALL	J	J -BAL-08	CD8	COVID-19
6834	18	1.41503760462434e-05	TGTGCCAGCAGTTTATCGCCCACAGCCGGGACCCAGTACTAC	CASSLSPTAGTQYY	TRBV27*00(983.1)	NA	TRBJ2-5*00(186.7)	18	NA	NA	29	10	NA	NA	TGTGCCAGCAGTTTATCGCCCACAGCCGGGACCCAGTACTAC	0	42	TRBC2*00(47)	NA	NA	NA	NA	NA	NA	NA	NA	NA	NA	NA	NA	NA	NA	1	-7	1660	TCR_25.clonotypes.ALL	J	J -BAL-08	CD8	COVID-19
6835	18	1.41503760462434e-05	TGCAGTGCTAGAGATGGAGGGCTCTCCTACGAGCAGTACTTC	CSARDGGLSYEQYF	TRBV20-1*00(868.3)	TRBD2*00(35)	TRBJ2-7*00(232.5)	15	15	22	23	7	NA	NA	TGCAGTGCTAGAGATGGAGGGCTCTCCTACGAGCAGTACTTC	0	42	TRBC2*00(66.2)	NA	NA	NA	NA	NA	NA	NA	NA	NA	NA	NA	NA	NA	NA	1	0	1662	TCR_25.clonotypes.ALL	J	J -BAL-08	CD8	COVID-19
6836	18	1.41503760462434e-05	TGTGTCAGCAGCTTAGGGGGCCCGGAGACCCAGTACTAC	CVSSLGGPETQYY	TRBV13*00(948.4)	TRBD2*00(30)	TRBJ2-5*00(191.7)	17	17	23	24	6	NA	NA	TGTGTCAGCAGCTTAGGGGGCCCGGAGACCCAGTACTAC	0	39	TRBC2*00(64.6)	NA	NA	NA	NA	NA	NA	NA	NA	NA	NA	NA	NA	NA	NA	0	-5	1663	TCR_25.clonotypes.ALL	J	J -BAL-08	CD8	COVID-19
6837	18	1.41503760462434e-05	TGTGTTTTCAGTGATGCAGGCAACATGCTCACCTTT	CVFSDAGNMLTF	TRAV38-1*00(600.2)	NA	TRAJ39*00(266.7)	10	NA	NA	13	2	NA	NA	TGTGTTTTCAGTGATGCAGGCAACATGCTCACCTTT	0	36	TRAC*00(69.9)	NA	NA	NA	NA	NA	NA	NA	NA	NA	NA	NA	NA	NA	NA	-7	-9	1664	TCR_25.clonotypes.ALL	J	J -BAL-08	CD8	COVID-19
6838	18	1.41503760462434e-05	TGTGCAGCAAGTTGGGGTCAGAATTTTGTCTTT	CAASWGQNFVF	TRAV13-1*00(1012.2)	NA	TRAJ26*00(240.3)	12	NA	NA	15	2	NA	NA	TGTGCAGCAAGTTGGGGTCAGAATTTTGTCTTT	0	33	TRAC*00(59.6)	NA	NA	NA	NA	NA	NA	NA	NA	NA	NA	NA	NA	NA	NA	-1	-11	1665	TCR_25.clonotypes.ALL	J	J -BAL-08	CD8	COVID-19
6839	17	1.33642440436743e-05	TGCGGCACAGAGGTAATCGGGGAAGGTGCTGACGGACTCACCTTT	CGTEVIGEGADGLTF	TRAV30*00(899.8)	NA	TRAJ45*00(262.4)	12	NA	NA	23	10	NA	NA	TGCGGCACAGAGGTAATCGGGGAAGGTGCTGACGGACTCACCTTT	0	45	TRAC*00(53.5)	NA	NA	NA	NA	NA	NA	NA	NA	NA	NA	NA	NA	NA	NA	-1	-13	1666	TCR_25.clonotypes.ALL	J	J -BAL-08	CD8	COVID-19
6840	17	1.33642440436743e-05	TGTGCTAGCAGTCAGGCTAGCAATCAGCCCCAGCATTTT	CASSQASNQPQHF	TRBV27*00(873.3)	NA	TRBJ1-5*00(248.7)	12	NA	NA	17	4	NA	NA	TGTGCTAGCAGTCAGGCTAGCAATCAGCCCCAGCATTTT	0	39	TRBC1*00(60.5)	NA	NA	NA	NA	NA	NA	NA	NA	NA	NA	NA	NA	NA	NA	-5	0	1667	TCR_25.clonotypes.ALL	J	J -BAL-08	CD8	COVID-19
6841	17	1.33642440436743e-05	TGTGTTGTGAGTGGTGCTACAAACAAGCTCATCTTT	CVVSGATNKLIF	TRAV8-6*00(632.3)	NA	TRAJ32*00(271.3)	13	NA	NA	12	NA	NA	NA	TGTGTTGTGAGTGGTGCTACAAACAAGCTCATCTTT	0	36	TRAC*00(40.7)	NA	NA	NA	NA	NA	NA	NA	NA	NA	NA	NA	NA	NA	NA	-1	-11	1668	TCR_25.clonotypes.ALL	J	J -BAL-08	CD8	COVID-19
6842	17	1.33642440436743e-05	TGTGCTGTGAGAGATAGCAACTATCAGTTAATCTGG	CAVRDSNYQLIW	TRAV1-2*00(1090.1)	NA	TRAJ33*00(273.9)	15	NA	NA	12	NA	NA	NA	TGTGCTGTGAGAGATAGCAACTATCAGTTAATCTGG	0	36	TRAC*00(55.1)	NA	NA	NA	NA	NA	NA	NA	NA	NA	NA	NA	NA	NA	NA	1	-2	1669	TCR_25.clonotypes.ALL	J	J -BAL-08	CD8	COVID-19
6843	17	1.33642440436743e-05	TGTGCCAGCAGCATAGCCGGCATCGAGCAGTTCTTC	CASSIAGIEQFF	TRBV7-9*00(1022.3)	NA	TRBJ2-1*00(197.3)	17	NA	NA	24	6	NA	NA	TGTGCCAGCAGCATAGCCGGCATCGAGCAGTTCTTC	0	36	TRBC2*00(68.5)	NA	NA	NA	NA	NA	NA	NA	NA	NA	NA	NA	NA	NA	NA	0	-10	1670	TCR_25.clonotypes.ALL	J	J -BAL-08	CD8	COVID-19
6844	16	1.25781120411053e-05	TGCAGTGCTAATAAGATCCTGGCCGGCCAAGGGTTTACCTACGAGCAGTACTTC	CSANKILAGQGFTYEQYF	TRBV20-1*00(896)	NA	TRBJ2-7*00(225)	10	NA	NA	37	26	NA	NA	TGCAGTGCTAATAAGATCCTGGCCGGCCAAGGGTTTACCTACGAGCAGTACTTC	0	54	TRBC2*00(51)	NA	NA	NA	NA	NA	NA	NA	NA	NA	NA	NA	NA	NA	NA	-4	-2	1671	TCR_25.clonotypes.ALL	J	J -BAL-08	CD8	COVID-19
6845	16	1.25781120411053e-05	TGTGCTCTGAGTGGGGTAGGTGCTGACAGCTGGGGGAAATTGCAGTTT	CALSGVGADSWGKLQF	TRAV19*00(902.5)	NA	TRAJ24*00(283)	13	NA	NA	22	8	NA	NA	TGTGCTCTGAGTGGGGTAGGTGCTGACAGCTGGGGGAAATTGCAGTTT	0	48	TRAC*00(76.2)	NA	NA	NA	NA	NA	NA	NA	NA	NA	NA	NA	NA	NA	NA	-4	-6	1672	TCR_25.clonotypes.ALL	J	J -BAL-08	CD8	COVID-19
6846	16	1.25781120411053e-05	TGTGCAATGAGAGAGTTTTATAATGCAGGCAACATGCTCACCTTT	CAMREFYNAGNMLTF	TRAV14DV4*00(903.6)	NA	TRAJ39*00(277.7)	15	NA	NA	19	3	NA	NA	TGTGCAATGAGAGAGTTTTATAATGCAGGCAACATGCTCACCTTT	0	45	TRAC*00(44.2)	NA	NA	NA	NA	NA	NA	NA	NA	NA	NA	NA	NA	NA	NA	-2	-6	1673	TCR_25.clonotypes.ALL	J	J -BAL-08	CD8	COVID-19
6847	16	1.25781120411053e-05	TGTGCAATGAGAGAGGGAGCCGGAGCCAATAGTAAGCTGACATTT	CAMREGAGANSKLTF	TRAV14DV4*00(747.7)	NA	TRAJ56*00(272.4)	17	NA	NA	21	3	NA	NA	TGTGCAATGAGAGAGGGAGCCGGAGCCAATAGTAAGCTGACATTT	0	45	TRAC*00(36.4)	NA	NA	NA	NA	NA	NA	NA	NA	NA	NA	NA	NA	NA	NA	0	-7	1674	TCR_25.clonotypes.ALL	J	J -BAL-08	CD8	COVID-19
6848	16	1.25781120411053e-05	TGTGCTCTAGAGCGGTCTGGTGGCTACAATAAGCTGATTTTT	CALERSGGYNKLIF	TRAV6*00(933.7)	NA	TRAJ4*00(287.9)	11	NA	NA	15	3	NA	NA	TGTGCTCTAGAGCGGTCTGGTGGCTACAATAAGCTGATTTTT	0	42	TRAC*00(71.3)	NA	NA	NA	NA	NA	NA	NA	NA	NA	NA	NA	NA	NA	NA	-2	-5	1675	TCR_25.clonotypes.ALL	J	J -BAL-08	CD8	COVID-19
6849	16	1.25781120411053e-05	TGTGTCAGTAGTTTCGGGACAGGGAATGGCTACACCTTC	CVSSFGTGNGYTF	TRBV19*00(942.5)	TRBD1*00(50)	TRBJ1-2*00(208.5)	12	14	24	25	12	NA	NA	TGTGTCAGTAGTTTCGGGACAGGGAATGGCTACACCTTC	0	39	TRBC1*00(56.1)	NA	NA	NA	NA	NA	NA	NA	NA	NA	NA	NA	NA	NA	NA	-5	-6	1676	TCR_25.clonotypes.ALL	J	J -BAL-08	CD8	COVID-19
6850	16	1.25781120411053e-05	TGTGTCAGCAGGGACAGCCTTTCCTATGGCTACACCTTC	CVSRDSLSYGYTF	TRBV7-9*00(974.2)	TRBD1*00(30)	TRBJ1-2*00(218.8)	11	11	17	23	11	NA	NA	TGTGTCAGCAGGGACAGCCTTTCCTATGGCTACACCTTC	0	39	TRBC1*00(70.2)	NA	NA	NA	NA	NA	NA	NA	NA	NA	NA	NA	NA	NA	NA	-6	-4	1677	TCR_25.clonotypes.ALL	J	J -BAL-08	CD8	COVID-19
6851	16	1.25781120411053e-05	TGTGCCAGTAGTATAGGGGAAACTGAAGCTTTCTTT	CASSIGETEAFF	TRBV19*00(471.9)	NA	TRBJ1-1*00(215)	16	NA	NA	21	4	NA	NA	TGTGCCAGTAGTATAGGGGAAACTGAAGCTTTCTTT	0	36	TRBC1*00(52.3)	NA	NA	NA	NA	NA	NA	NA	NA	NA	NA	NA	NA	NA	NA	-1	-5	1678	TCR_25.clonotypes.ALL	J	J -BAL-08	CD8	COVID-19
6852	15	1.17919800385362e-05	TGTGCCAGCAGCGCTGGGACTGCCGCAACTAATGAAAAACTGTTTTTT	CASSAGTAATNEKLFF	TRBV9*00(927)	TRBD2*00(30)	TRBJ1-4*00(260)	13	15	21	24	10	NA	NA	TGTGCCAGCAGCGCTGGGACTGCCGCAACTAATGAAAAACTGTTTTTT	0	48	TRBC1*00(67)	NA	NA	NA	NA	NA	NA	NA	NA	NA	NA	NA	NA	NA	NA	-3	1	1680	TCR_25.clonotypes.ALL	J	J -BAL-08	CD8	COVID-19
6853	15	1.17919800385362e-05	TGTGCCAGTAGTACACAGGGGGCCGGGACCTACGAGCAGTACTAC	CASSTQGAGTYEQYY	TRBV19*00(323.8)	TRBD1*00(45)	TRBJ2-7*00(207)	13	14	23	28	14	NA	NA	TGTGCCAGTAGTACACAGGGGGCCGGGACCTACGAGCAGTACTAC	0	45	TRBC2*00(33.5)	NA	NA	NA	NA	NA	NA	NA	NA	NA	NA	NA	NA	NA	NA	-4	-2	1681	TCR_25.clonotypes.ALL	J	J -BAL-08	CD8	COVID-19
6854	15	1.17919800385362e-05	TGTGTCAGCAGTTTTGAGGATAATCAGCCCCAGCATTTT	CVSSFEDNQPQHF	TRBV28*00(918.3)	NA	TRBJ1-5*00(230)	14	NA	NA	21	6	NA	NA	TGTGTCAGCAGTTTTGAGGATAATCAGCCCCAGCATTTT	0	39	TRBC1*00(76.8)	NA	NA	NA	NA	NA	NA	NA	NA	NA	NA	NA	NA	NA	NA	-3	-4	1682	TCR_25.clonotypes.ALL	J	J -BAL-08	CD8	COVID-19
6855	14	1.10058480359671e-05	TGTGCCAGCAGTTTAAGCGGGGGGCAGGAAAAACTGTTTTAT	CASSLSGGQEKLFY	TRBV27*00(995.2)	TRBD1*00(30), TRBD2*00(30)	TRBJ1-4*00(197.8)	15	19	25	27	11	NA	NA	TGTGCCAGCAGTTTAAGCGGGGGGCAGGAAAAACTGTTTTAT	0	42	TRBC1*00(37.5)	NA	NA	NA	NA	NA	NA	NA	NA	NA	NA	NA	NA	NA	NA	-2	-8	1683	TCR_25.clonotypes.ALL	J	J -BAL-08	CD8	COVID-19
6856	14	1.10058480359671e-05	TGCGCCAGTAGCCAAGACAGGGTGAGTCAGCCCCAGCATTTT	CASSQDRVSQPQHF	TRBV4-1*00(996.7)	TRBD1*00(25)	TRBJ1-5*00(218.5)	17	17	22	26	8	NA	NA	TGCGCCAGTAGCCAAGACAGGGTGAGTCAGCCCCAGCATTTT	0	42	TRBC1*00(62.7)	NA	NA	NA	NA	NA	NA	NA	NA	NA	NA	NA	NA	NA	NA	0	-6	1684	TCR_25.clonotypes.ALL	J	J -BAL-08	CD8	COVID-19
6857	14	1.10058480359671e-05	TGCGCCAGTAGCGTTTCCGGGAAAGGAATGGGCTACACCTTC	CASSVSGKGMGYTF	TRBV5-1*00(943.2)	TRBD1*00(34), TRBD2*00(30)	TRBJ1-2*00(196.3)	12	16	26	30	17	NA	NA	TGCGCCAGTAGCGTTTCCGGGAAAGGAATGGGCTACACCTTC	0	42	TRBC1*00(67.5)	NA	NA	NA	NA	NA	NA	NA	NA	NA	NA	NA	NA	NA	NA	-4	-8	1685	TCR_25.clonotypes.ALL	J	J -BAL-08	CD8	COVID-19
6858	14	1.10058480359671e-05	TGTGTCAGTAGTATCGGACCGAACTACGAGCAGTACTTC	CVSSIGPNYEQYF	TRBV19*00(909.3)	NA	TRBJ2-7*00(214.2)	14	NA	NA	23	8	NA	NA	TGTGTCAGTAGTATCGGACCGAACTACGAGCAGTACTTC	0	39	TRBC2*00(61.9)	NA	NA	NA	NA	NA	NA	NA	NA	NA	NA	NA	NA	NA	NA	-3	-3	1686	TCR_25.clonotypes.ALL	J	J -BAL-08	CD8	COVID-19
6859	14	1.10058480359671e-05	TGTGCAATGACGAGGGATAGCAACTATCAGTTAATCTGG	CAMTRDSNYQLIW	TRAV14DV4*00(950.7)	NA	TRAJ33*00(278.4)	10	NA	NA	14	3	NA	NA	TGTGCAATGACGAGGGATAGCAACTATCAGTTAATCTGG	0	39	TRAC*00(51.2)	NA	NA	NA	NA	NA	NA	NA	NA	NA	NA	NA	NA	NA	NA	-7	-1	1687	TCR_25.clonotypes.ALL	J	J -BAL-08	CD8	COVID-19
6860	14	1.10058480359671e-05	TGTGCTGTGACGGATAGCAACTATCAGTTAATCTGG	CAVTDSNYQLIW	TRAV1-2*00(982.1)	NA	TRAJ33*00(278.1)	10	NA	NA	11	0	NA	NA	TGTGCTGTGACGGATAGCAACTATCAGTTAATCTGG	0	36	TRAC*00(58.8)	NA	NA	NA	NA	NA	NA	NA	NA	NA	NA	NA	NA	NA	NA	-4	-1	1688	TCR_25.clonotypes.ALL	J	J -BAL-08	CD8	COVID-19
6861	13	1.0219716033398e-05	TGTGTCAGCAGTGCCCGGCTGCCCCAGACCCAGTACTTC	CVSSARLPQTQYF	TRBV25-1*00(981.6)	TRBD1*00(25), TRBD2*00(25)	TRBJ2-5*00(210)	13	20	25	25	11	NA	NA	TGTGTCAGCAGTGCCCGGCTGCCCCAGACCCAGTACTTC	0	39	TRBC2*00(76.4)	NA	NA	NA	NA	NA	NA	NA	NA	NA	NA	NA	NA	NA	NA	-4	-6	1690	TCR_25.clonotypes.ALL	J	J -BAL-08	CD8	COVID-19
6862	12	9.43358403082895e-06	TGTGCCAGCAGCTGGGGGGGAGGGCTTGGATCTTCACCCCTCCACTTT	CASSWGGGLGSSPLHF	TRBV5-4*00(703.2)	TRBD2*00(40)	TRBJ1-6*00(218.2)	13	17	25	32	18	NA	NA	TGTGCCAGCAGCTGGGGGGGAGGGCTTGGATCTTCACCCCTCCACTTT	0	48	TRBC1*00(40)	NA	NA	NA	NA	NA	NA	NA	NA	NA	NA	NA	NA	NA	NA	-3	-9	1692	TCR_25.clonotypes.ALL	J	J -BAL-08	CD8	COVID-19
6863	12	9.43358403082895e-06	TGTGCTGTGAGTCTCACCAACCAGGCAGGAACTGCTCTGATCTTT	CAVSLTNQAGTALIF	TRAV8-6*00(440.2)	NA	TRAJ15*00(242.8)	12	NA	NA	16	3	NA	NA	TGTGCTGTGAGTCTCACCAACCAGGCAGGAACTGCTCTGATCTTT	0	45	TRAC*00(22.6)	NA	NA	NA	NA	NA	NA	NA	NA	NA	NA	NA	NA	NA	NA	-2	0	1693	TCR_25.clonotypes.ALL	J	J -BAL-08	CD8	COVID-19
6864	12	9.43358403082895e-06	TGTGCCAGCAGTGACAGGGGGATGAGGGATGAGCAGTTCTAC	CASSDRGMRDEQFY	TRBV27*00(969)	TRBD1*00(45)	TRBJ2-1*00(194)	12	12	21	28	15	NA	NA	TGTGCCAGCAGTGACAGGGGGATGAGGGATGAGCAGTTCTAC	0	42	TRBC2*00(29.9)	NA	NA	NA	NA	NA	NA	NA	NA	NA	NA	NA	NA	NA	NA	-5	-8	1694	TCR_25.clonotypes.ALL	J	J -BAL-08	CD8	COVID-19
6865	12	9.43358403082895e-06	TGTGCTAGCCGCGAGCGGGGGGGATACGAGCAGTACTTC	CASRERGGYEQYF	TRBV6-6*00(958)	TRBD2*00(34)	TRBJ2-7*00(211.8)	9	13	23	24	14	NA	NA	TGTGCTAGCCGCGAGCGGGGGGGATACGAGCAGTACTTC	0	39	TRBC2*00(61.9)	NA	NA	NA	NA	NA	NA	NA	NA	NA	NA	NA	NA	NA	NA	-8	-4	1695	TCR_25.clonotypes.ALL	J	J -BAL-08	CD8	COVID-19
6866	12	9.43358403082895e-06	TGTGCCAGTAAGGCCACCATGGAATGGGGCTACACCTTC	CASKATMEWGYTF	TRBV19*00(340)	NA	TRBJ1-2*00(198.2)	10	NA	NA	27	16	NA	NA	TGTGCCAGTAAGGCCACCATGGAATGGGGCTACACCTTC	0	39	TRBC1*00(16.4)	NA	NA	NA	NA	NA	NA	NA	NA	NA	NA	NA	NA	NA	NA	-7	-8	1696	TCR_25.clonotypes.ALL	J	J -BAL-08	CD8	COVID-19
6867	11	8.64745202825987e-06	TGTGCCAGCAGCTCCCCGATACGATCGGCTGAAGCTTTCTTT	CASSSPIRSAEAFF	TRBV7-9*00(995)	NA	TRBJ1-1*00(210)	13	NA	NA	28	14	NA	NA	TGTGCCAGCAGCTCCCCGATACGATCGGCTGAAGCTTTCTTT	0	42	TRBC1*00(98)	NA	NA	NA	NA	NA	NA	NA	NA	NA	NA	NA	NA	NA	NA	-4	-6	1697	TCR_25.clonotypes.ALL	J	J -BAL-08	CD8	COVID-19
6868	11	8.64745202825987e-06	TGTGCAGGAGCTCGAACCGGCACTGCCAGTAAACTCACCTTT	CAGARTGTASKLTF	TRAV27*00(805)	NA	TRAJ44*00(280.8)	13	NA	NA	15	1	NA	NA	TGTGCAGGAGCTCGAACCGGCACTGCCAGTAAACTCACCTTT	0	42	TRAC*00(46.6)	NA	NA	NA	NA	NA	NA	NA	NA	NA	NA	NA	NA	NA	NA	3	-5	1698	TCR_25.clonotypes.ALL	J	J -BAL-08	CD8	COVID-19
6869	11	8.64745202825987e-06	TGCGCCAGCAGCCAAAACAGGGTGAGTCAGCCCCAGCATTTT	CASSQNRVSQPQHF	TRBV4-1*00(435.2)	TRBD1*00(30)	TRBJ1-5*00(250.1)	15	16	22	26	10	NA	NA	TGCGCCAGCAGCCAAAACAGGGTGAGTCAGCCCCAGCATTTT	0	42	TRBC1*00(63.8)	NA	NA	NA	NA	NA	NA	NA	NA	NA	NA	NA	NA	NA	NA	-2	-6	1699	TCR_25.clonotypes.ALL	J	J -BAL-08	CD8	COVID-19
6870	9	7.07518802312171e-06	TGTGCTAGCAGTTTCGGCAGGTCCTATGGCTACACCTTC	CASSFGRSYGYTF	TRBV12-3*00(337.6), TRBV12-4*00(337.6)	NA	TRBJ1-2*00(216.8)	14	NA	NA	23	8	NA	NA	TGTGCTAGCAGTTTCGGCAGGTCCTATGGCTACACCTTC	0	39	TRBC1*00(74)	NA	NA	NA	NA	NA	NA	NA	NA	NA	NA	NA	NA	NA	NA	-3	-4	1702	TCR_25.clonotypes.ALL	J	J -BAL-08	CD8	COVID-19
6871	9	7.07518802312171e-06	TGTGCTAGCAGCCAAGACTTCGGTTATGGCTACACCTTC	CASSQDFGYGYTF	TRBV14*00(1000)	NA	TRBJ1-2*00(211)	17	NA	NA	24	6	NA	NA	TGTGCTAGCAGCCAAGACTTCGGTTATGGCTACACCTTC	0	39	TRBC1*00(53)	NA	NA	NA	NA	NA	NA	NA	NA	NA	NA	NA	NA	NA	NA	0	-5	1703	TCR_25.clonotypes.ALL	J	J -BAL-08	CD8	COVID-19
6872	9	7.07518802312171e-06	TGTGCAATGGCCAGCAACTATCAGTTAATCTGG	CAMASNYQLIW	TRAV12-3*00(947.3)	NA	TRAJ33*00(257.1)	9	NA	NA	12	2	NA	NA	TGTGCAATGGCCAGCAACTATCAGTTAATCTGG	0	33	TRAC*00(48.2)	NA	NA	NA	NA	NA	NA	NA	NA	NA	NA	NA	NA	NA	NA	-4	-5	1704	TCR_25.clonotypes.ALL	J	J -BAL-08	CD8	COVID-19
6873	8	6.28905602055264e-06	TGTGCAGGAGGGGGTACGGATGAAACTGGGGCAAACAACCTCTTCTTT	CAGGGTDETGANNLFF	TRAV27*00(729)	NA	TRAJ36*00(283.8)	10	NA	NA	18	7	NA	NA	TGTGCAGGAGGGGGTACGGATGAAACTGGGGCAAACAACCTCTTCTTT	0	48	TRAC*00(66.6)	NA	NA	NA	NA	NA	NA	NA	NA	NA	NA	NA	NA	NA	NA	0	2	1705	TCR_25.clonotypes.ALL	J	J -BAL-08	CD8	COVID-19
6874	8	6.28905602055264e-06	TGTGCTAGCAGGGAAGGTCATGCCTATGGCTACACCTTC	CASREGHAYGYTF	TRBV6-5*00(924)	NA	TRBJ1-2*00(214)	11	NA	NA	23	11	NA	NA	TGTGCTAGCAGGGAAGGTCATGCCTATGGCTACACCTTC	0	39	TRBC1*00(70.3)	NA	NA	NA	NA	NA	NA	NA	NA	NA	NA	NA	NA	NA	NA	-6	-4	1708	TCR_25.clonotypes.ALL	J	J -BAL-08	CD8	COVID-19
6875	8	6.28905602055264e-06	TGTGCAATGAGAGAGGGCGGTGACAAGCTGGTCTTT	CAMREGGDKLVF	TRAV14DV4*00(759.9)	NA	TRAJ47*00(209)	18	NA	NA	22	3	NA	NA	TGTGCAATGAGAGAGGGCGGTGACAAGCTGGTCTTT	0	36	TRAC*00(29.1)	NA	NA	NA	NA	NA	NA	NA	NA	NA	NA	NA	NA	NA	NA	1	-12	1709	TCR_25.clonotypes.ALL	J	J -BAL-08	CD8	COVID-19
6876	7	5.50292401798356e-06	TGCAGCGCTGTGTCGCGGGGGCGAAGCGCAGATACGCAGTATTTT	CSAVSRGRSADTQYF	TRBV29-1*00(903)	TRBD1*00(35)	TRBJ2-3*00(221)	7	16	23	24	16	NA	NA	TGCAGCGCTGTGTCGCGGGGGCGAAGCGCAGATACGCAGTATTTT	0	45	NA	NA	NA	NA	NA	NA	NA	NA	NA	NA	NA	NA	NA	NA	NA	-7	0	1711	TCR_25.clonotypes.ALL	J	J -BAL-08	CD8	COVID-19
6877	7	5.50292401798356e-06	TGTGTAATGCTGGACTATGGTCAGAATTTTGTCTTT	CVMLDYGQNFVF	TRAV14DV4*00(889.2)	NA	TRAJ26*00(269)	9	NA	NA	13	3	NA	NA	TGTGTAATGCTGGACTATGGTCAGAATTTTGTCTTT	0	36	TRAC*00(85.2)	NA	NA	NA	NA	NA	NA	NA	NA	NA	NA	NA	NA	NA	NA	-8	-6	1712	TCR_25.clonotypes.ALL	J	J -BAL-08	CD8	COVID-19
6878	6	4.71679201541448e-06	TGTGCCAGCAGTTTAGACGCAACAGGGGGCGTTTATGGCTACACCTAC	CASSLDATGGVYGYTY	TRBV12-4*00(954.4)	TRBD1*00(50)	TRBJ1-2*00(192.6)	16	21	31	33	16	NA	NA	TGTGCCAGCAGTTTAGACGCAACAGGGGGCGTTTATGGCTACACCTAC	0	48	TRBC1*00(23.2)	NA	NA	NA	NA	NA	NA	NA	NA	NA	NA	NA	NA	NA	NA	-1	-5	1713	TCR_25.clonotypes.ALL	J	J -BAL-08	CD8	COVID-19
6879	6	4.71679201541448e-06	TGTGTTGTGAGTGCAGCAGCAGGTGGCTACAATAAGCTGATTTTT	CVVSAAAGGYNKLIF	TRAV8-2*00(475.5)	NA	TRAJ4*00(271)	13	NA	NA	21	7	NA	NA	TGTGTTGTGAGTGCAGCAGCAGGTGGCTACAATAAGCTGATTTTT	0	45	TRAC*00(40.5)	NA	NA	NA	NA	NA	NA	NA	NA	NA	NA	NA	NA	NA	NA	-1	-8	1714	TCR_25.clonotypes.ALL	J	J -BAL-08	CD8	COVID-19
6880	6	4.71679201541448e-06	TGTGCCAGCAGCCCGACAGGGGGCATGAAAAAACTGCTTTAT	CASSPTGGMKKLLY	TRBV12-4*00(961)	TRBD1*00(50)	TRBJ1-4*00(175)	11	14	24	28	16	NA	NA	TGTGCCAGCAGCCCGACAGGGGGCATGAAAAAACTGCTTTAT	0	42	TRBC1*00(49)	NA	NA	NA	NA	NA	NA	NA	NA	NA	NA	NA	NA	NA	NA	-6	-9	1715	TCR_25.clonotypes.ALL	J	J -BAL-08	CD8	COVID-19
6881	6	4.71679201541448e-06	TGTGCAGCAAGTAGGTGGAACAACTTCAACAAATTTTACTTT	CAASRWNNFNKFYF	TRAV13-1*00(644.5)	NA	TRAJ21*00(270)	13	NA	NA	19	5	NA	NA	TGTGCAGCAAGTAGGTGGAACAACTTCAACAAATTTTACTTT	0	42	TRAC*00(47.7)	NA	NA	NA	NA	NA	NA	NA	NA	NA	NA	NA	NA	NA	NA	0	-1	1716	TCR_25.clonotypes.ALL	J	J -BAL-08	CD8	COVID-19
6882	6	4.71679201541448e-06	TGTGTTAGCAGTTACGACAGTTCCTACGAGCAGTACTTC	CVSSYDSSYEQYF	TRBV6-2*00(988), TRBV6-3*00(972)	TRBD1*00(25)	TRBJ2-7*00(230)	15	15	20	21	5	NA	NA	TGTGTTAGCAGTTACGACAGTTCCTACGAGCAGTACTTC	0	39	TRBC2*00(71.3)	NA	NA	NA	NA	NA	NA	NA	NA	NA	NA	NA	NA	NA	NA	-2	-1	1717	TCR_25.clonotypes.ALL	J	J -BAL-08	CD8	COVID-19
6883	6	4.71679201541448e-06	TGTGTCAGCAGCCAAGGTGACTCAGGGGAGCTGTTTTAT	CVSSQGDSGELFY	TRBV3-1*00(1005)	NA	TRBJ2-2*00(195)	16	NA	NA	24	7	NA	NA	TGTGTCAGCAGCCAAGGTGACTCAGGGGAGCTGTTTTAT	0	39	TRBC2*00(38.5)	NA	NA	NA	NA	NA	NA	NA	NA	NA	NA	NA	NA	NA	NA	-1	-8	1718	TCR_25.clonotypes.ALL	J	J -BAL-08	CD8	COVID-19
6884	6	4.71679201541448e-06	TGCGTTTCCCGGGATAGCAGCTATAAATTGATCTTC	CVSRDSSYKLIF	TRAV1-1*00(956.2)	NA	TRAJ12*00(268.4)	4	NA	NA	11	6	NA	NA	TGCGTTTCCCGGGATAGCAGCTATAAATTGATCTTC	0	36	TRAC*00(74.6)	NA	NA	NA	NA	NA	NA	NA	NA	NA	NA	NA	NA	NA	NA	-10	-4	1719	TCR_25.clonotypes.ALL	J	J -BAL-08	CD8	COVID-19
6885	5	3.9306600128454e-06	TGTGCTGTGGAGCGAACAACTGACAGCTGGGGGAAATTGCAGTTT	CAVERTTDSWGKLQF	TRAV22*00(793.6)	NA	TRAJ24*00(301.8)	14	NA	NA	15	0	NA	NA	TGTGCTGTGGAGCGAACAACTGACAGCTGGGGGAAATTGCAGTTT	0	45	TRAC*00(42)	NA	NA	NA	NA	NA	NA	NA	NA	NA	NA	NA	NA	NA	NA	1	-2	1721	TCR_25.clonotypes.ALL	J	J -BAL-08	CD8	COVID-19
6886	5	3.9306600128454e-06	TGTGCTACGGACTACATGGAATATGGAAACAAGCTGGTCTTT	CATDYMEYGNKLVF	TRAV17*00(685)	NA	TRAJ47*00(273.7)	12	NA	NA	14	1	NA	NA	TGTGCTACGGACTACATGGAATATGGAAACAAGCTGGTCTTT	0	42	TRAC*00(69.7)	NA	NA	NA	NA	NA	NA	NA	NA	NA	NA	NA	NA	NA	NA	-1	2	1722	TCR_25.clonotypes.ALL	J	J -BAL-08	CD8	COVID-19
6887	5	3.9306600128454e-06	TGTATCAGCAGCTTCCAGGGGGCAACTGAAGCTTTCTTT	CISSFQGATEAFF	TRBV5-6*00(972)	TRBD1*00(40)	TRBJ1-1*00(215)	14	15	23	24	9	NA	NA	TGTATCAGCAGCTTCCAGGGGGCAACTGAAGCTTTCTTT	0	39	TRBC1*00(98)	NA	NA	NA	NA	NA	NA	NA	NA	NA	NA	NA	NA	NA	NA	-2	-5	1723	TCR_25.clonotypes.ALL	J	J -BAL-08	CD8	COVID-19
6888	5	3.9306600128454e-06	TGTGTAATGAGAGAGGGCGGTGACAAGCTGGTCTTT	CVMREGGDKLVF	TRAV14DV4*00(690)	NA	TRAJ47*00(198.5)	18	NA	NA	22	3	NA	NA	TGTGTAATGAGAGAGGGCGGTGACAAGCTGGTCTTT	0	36	TRAC*00(81)	NA	NA	NA	NA	NA	NA	NA	NA	NA	NA	NA	NA	NA	NA	1	-12	1724	TCR_25.clonotypes.ALL	J	J -BAL-08	CD8	COVID-19
6889	5	3.9306600128454e-06	TGTGCCAGTAGTGGGGGGAGCGCTGAAGCTTTCTAT	CASSGGSAEAFY	TRBV19*00(595)	TRBD1*00(25), TRBD2*00(25)	TRBJ1-1*00(190)	12	12	17	22	9	NA	NA	TGTGCCAGTAGTGGGGGGAGCGCTGAAGCTTTCTAT	0	36	TRBC1*00(20.5)	NA	NA	NA	NA	NA	NA	NA	NA	NA	NA	NA	NA	NA	NA	-5	-6	1725	TCR_25.clonotypes.ALL	J	J -BAL-08	CD8	COVID-19
6890	4	3.14452801027632e-06	TGTGCCAGCAGCTTGTTTGTGGGGATAAATTACAATGAGCAGTTCTTC	CASSLFVGINYNEQFF	TRBV5-4*00(314.7), TRBV5-8*00(298.7)	NA	TRBJ2-1*00(230)	15	NA	NA	30	14	NA	NA	TGTGCCAGCAGCTTGTTTGTGGGGATAAATTACAATGAGCAGTTCTTC	0	48	TRBC2*00(61)	NA	NA	NA	NA	NA	NA	NA	NA	NA	NA	NA	NA	NA	NA	-1	-4	1726	TCR_25.clonotypes.ALL	J	J -BAL-08	CD8	COVID-19
6891	4	3.14452801027632e-06	TGTGCCGTGAAGGGAGGCTTTGGGAATGTGCTGCATTGC	CAVKGGFGNVLHC	TRAV12-2*00(105)	NA	TRAJ35*00(280)	11	NA	NA	14	2	NA	NA	TGTGCCGTGAAGGGAGGCTTTGGGAATGTGCTGCATTGC	0	39	NA	NA	NA	NA	NA	NA	NA	NA	NA	NA	NA	NA	NA	NA	NA	-2	-3	1728	TCR_25.clonotypes.ALL	J	J -BAL-08	CD8	COVID-19
6892	4	3.14452801027632e-06	TGCGGCGTGGAAGGACAGGGGGACTATGGCTACACCTTC	CGVEGQGDYGYTF	TRBV29-1*00(798.3)	TRBD1*00(45)	TRBJ1-2*00(225)	13	13	22	22	8	NA	NA	TGCGGCGTGGAAGGACAGGGGGACTATGGCTACACCTTC	0	39	TRBC1*00(65)	NA	NA	NA	NA	NA	NA	NA	NA	NA	NA	NA	NA	NA	NA	-1	-3	1729	TCR_25.clonotypes.ALL	J	J -BAL-08	CD8	COVID-19
6893	4	3.14452801027632e-06	TGTGCCAGTAGTGGGGGGAGCGCTGAAGCTTTCTTT	CASSGGSAEAFF	TRBV19*00(583)	TRBD1*00(25), TRBD2*00(25)	TRBJ1-1*00(206)	12	12	17	22	9	NA	NA	TGTGCCAGTAGTGGGGGGAGCGCTGAAGCTTTCTTT	0	36	TRBC1*00(40.5)	NA	NA	NA	NA	NA	NA	NA	NA	NA	NA	NA	NA	NA	NA	-5	-6	1730	TCR_25.clonotypes.ALL	J	J -BAL-08	CD8	COVID-19
6894	3	2.35839600770724e-06	TGTGCTGTGAGATCGTTGAAGGAATATGAAAACAAGCTGGTCTTT	CAVRSLKEYENKLVF	TRAV21*00(928.3)	NA	TRAJ47*00(244.7)	11	NA	NA	20	8	NA	NA	TGTGCTGTGAGATCGTTGAAGGAATATGAAAACAAGCTGGTCTTT	0	45	TRAC*00(74.3)	NA	NA	NA	NA	NA	NA	NA	NA	NA	NA	NA	NA	NA	NA	-1	-1	1732	TCR_25.clonotypes.ALL	J	J -BAL-08	CD8	COVID-19
6895	3	2.35839600770724e-06	TGTGCCAGCAGCTTGCAGGACTCCTACGAGCAGTACTTC	CASSLQDSYEQYF	TRBV5-8*00(347.3), TRBV5-4*00(331.3)	NA	TRBJ2-7*00(235)	15	NA	NA	20	4	NA	NA	TGTGCCAGCAGCTTGCAGGACTCCTACGAGCAGTACTTC	0	39	TRBC2*00(22)	NA	NA	NA	NA	NA	NA	NA	NA	NA	NA	NA	NA	NA	NA	-1	0	1734	TCR_25.clonotypes.ALL	J	J -BAL-08	CD8	COVID-19
6896	2	1.57226400513816e-06	TGCGCCAGCAGCGAAGGGGACCGGAGGTTGGAATATGGCTACACCTTC	CASSEGDRRLEYGYTF	TRBV4-1*00(964)	TRBD1*00(25), TRBD2*00(25)	TRBJ1-2*00(215)	16	16	21	33	16	NA	NA	TGCGCCAGCAGCGAAGGGGACCGGAGGTTGGAATATGGCTACACCTTC	0	48	TRBC1*00(72)	NA	NA	NA	NA	NA	NA	NA	NA	NA	NA	NA	NA	NA	NA	-1	-5	1735	TCR_25.clonotypes.ALL	J	J -BAL-08	CD8	COVID-19
6897	2	1.57226400513816e-06	TGTGCTGTGAGGCTTAATAATGCGGGCAACATGCTCACCTTT	CAVRLNNAGNMLTF	TRAV21*00(980)	NA	TRAJ39*00(274)	13	NA	NA	14	0	NA	NA	TGTGCTGTGAGGCTTAATAATGCGGGCAACATGCTCACCTTT	0	42	TRAC*00(69)	NA	NA	NA	NA	NA	NA	NA	NA	NA	NA	NA	NA	NA	NA	1	-4	1736	TCR_25.clonotypes.ALL	J	J -BAL-08	CD8	COVID-19
6898	2	1.57226400513816e-06	TGTGCCAGTACTGGACATGGGGACAACTATGGCTACACCTTC	CASTGHGDNYGYTF	TRBV6-5*00(970)	TRBD1*00(34)	TRBJ1-2*00(230)	8	12	22	24	15	NA	NA	TGTGCCAGTACTGGACATGGGGACAACTATGGCTACACCTTC	0	42	TRBC1*00(88)	NA	NA	NA	NA	NA	NA	NA	NA	NA	NA	NA	NA	NA	NA	-9	-2	1737	TCR_25.clonotypes.ALL	J	J -BAL-08	CD8	COVID-19
6899	2	1.57226400513816e-06	TGTGCCAGCAGCTCGGGCTCAGCGGTGGGTGAAGTTTTCTAT	CASSSGSAVGEVFY	TRBV7-3*00(982)	TRBD2*00(25)	TRBJ1-1*00(173)	13	20	25	29	15	NA	NA	TGTGCCAGCAGCTCGGGCTCAGCGGTGGGTGAAGTTTTCTAT	0	42	TRBC1*00(36)	NA	NA	NA	NA	NA	NA	NA	NA	NA	NA	NA	NA	NA	NA	-4	-7	1738	TCR_25.clonotypes.ALL	J	J -BAL-08	CD8	COVID-19
6900	2	1.57226400513816e-06	TGTGCTGTCGCCCATGTAGGAACTGCTCTGATCTTT	CAVAHVGTALIF	TRAV21*00(990)	NA	TRAJ15*00(203)	8	NA	NA	17	8	NA	NA	TGTGCTGTCGCCCATGTAGGAACTGCTCTGATCTTT	0	36	TRAC*00(66)	NA	NA	NA	NA	NA	NA	NA	NA	NA	NA	NA	NA	NA	NA	-4	-10	1740	TCR_25.clonotypes.ALL	J	J -BAL-08	CD8	COVID-19
6901	2	1.57226400513816e-06	TGCGCCAGCAGTGACAGGGGTCAGCCCCCGCATTTT	CASSDRGQPPHF	TRBV10-1*00(279)	TRBD1*00(30)	TRBJ1-5*00(204)	14	14	20	20	5	NA	NA	TGCGCCAGCAGTGACAGGGGTCAGCCCCCGCATTTT	0	36	TRBC1*00(82)	NA	NA	NA	NA	NA	NA	NA	NA	NA	NA	NA	NA	NA	NA	-3	-6	1741	TCR_25.clonotypes.ALL	J	J -BAL-08	CD8	COVID-19
6902	1	7.86132002569079e-07	TGTGCTGTGGAGGATCGGGGAGCTGCAGGCAACAAGCTAACTTTT	CAVEDRGAAGNKLTF	TRAV2*00(234)	NA	TRAJ17*00(280)	16	NA	NA	20	3	NA	NA	TGTGCTGTGGAGGATCGGGGAGCTGCAGGCAACAAGCTAACTTTT	0	45	TRAC*00(91)	NA	NA	NA	NA	NA	NA	NA	NA	NA	NA	NA	NA	NA	NA	2	-7	1742	TCR_25.clonotypes.ALL	J	J -BAL-08	CD8	COVID-19
6903	1	7.86132002569079e-07	TGCAGCATGATTACTACTAGCGGGGTCTTTAATGAGCAGTTCTTC	CSMITTSGVFNEQFF	TRBV29-1*00(929)	TRBD2*00(45)	TRBJ2-1*00(215)	6	15	24	30	23	NA	NA	TGCAGCATGATTACTACTAGCGGGGTCTTTAATGAGCAGTTCTTC	0	45	TRBC2*00(50)	NA	NA	NA	NA	NA	NA	NA	NA	NA	NA	NA	NA	NA	NA	-8	-7	1743	TCR_25.clonotypes.ALL	J	J -BAL-08	CD8	COVID-19
6904	1	7.86132002569079e-07	TGTGCTGTGCAAGCCTCTGGTGGCTACAATAAGCTGATTTTT	CAVQASGGYNKLIF	TRAV20*00(979)	NA	TRAJ4*00(290)	16	NA	NA	15	NA	NA	NA	TGTGCTGTGCAAGCCTCTGGTGGCTACAATAAGCTGATTTTT	0	42	TRAC*00(61)	NA	NA	NA	NA	NA	NA	NA	NA	NA	NA	NA	NA	NA	NA	3	-5	1745	TCR_25.clonotypes.ALL	J	J -BAL-08	CD8	COVID-19
6905	1	7.86132002569079e-07	TGTGCGAGCGCTGCCGGCCATTCCCACGGCTACACCTTC	CASAAGHSHGYTF	TRBV9*00(974)	NA	TRBJ1-2*00(200)	9	NA	NA	27	17	NA	NA	TGTGCGAGCGCTGCCGGCCATTCCCACGGCTACACCTTC	0	39	TRBC1*00(104)	NA	NA	NA	NA	NA	NA	NA	NA	NA	NA	NA	NA	NA	NA	-7	-8	1746	TCR_25.clonotypes.ALL	J	J -BAL-08	CD8	COVID-19
6906	25877	0.0281798886830691	TGTGCATCATCGTGGGACACGGGCAGGAGAGCACTTACTTTT	CASSWDTGRRALTF	TRAV13-2*00(873.4)	NA	TRAJ5*00(292.8)	6	NA	NA	14	7	NA	NA	TGTGCATCATCGTGGGACACGGGCAGGAGAGCACTTACTTTT	0	42	TRAC*00(61.7)	NA	NA	NA	NA	NA	NA	NA	NA	NA	NA	NA	NA	NA	NA	-7	-1	0	TCR_27.clonotypes.ALL	K	K -BAL-06	CD8	COVID-19
6907	20470	0.0222917000170972	TGTGCAGCTCCCTATTCAGGAAACACACCTCTTGTCTTT	CAAPYSGNTPLVF	TRAV13-1*00(962.4)	NA	TRAJ29*00(283.6)	8	NA	NA	13	4	NA	NA	TGTGCAGCTCCCTATTCAGGAAACACACCTCTTGTCTTT	0	39	TRAC*00(62.3)	NA	NA	NA	NA	NA	NA	NA	NA	NA	NA	NA	NA	NA	NA	-5	-3	1	TCR_27.clonotypes.ALL	K	K -BAL-06	CD8	COVID-19
6908	18690	0.0203532913199583	TGCGCCAGCAGCCAAGATGGGGGGGATGAGCAGTTCTTC	CASSQDGGDEQFF	TRBV4-1*00(1019)	TRBD1*00(25)	TRBJ2-1*00(209)	18	18	23	25	6	NA	NA	TGCGCCAGCAGCCAAGATGGGGGGGATGAGCAGTTCTTC	0	39	TRBC2*00(60.9)	NA	NA	NA	NA	NA	NA	NA	NA	NA	NA	NA	NA	NA	NA	1	-8	2	TCR_27.clonotypes.ALL	K	K -BAL-06	CD8	COVID-19
6909	14086	0.0153395645549991	TGTGCCCTGAGAGACTATGGGAACAACAGACTCGCTTTT	CALRDYGNNRLAF	TRAV12-2*00(916.8)	NA	TRAJ7*00(286.5)	10	NA	NA	12	1	NA	NA	TGTGCCCTGAGAGACTATGGGAACAACAGACTCGCTTTT	0	39	TRAC*00(53)	NA	NA	NA	NA	NA	NA	NA	NA	NA	NA	NA	NA	NA	NA	-3	-1	3	TCR_27.clonotypes.ALL	K	K -BAL-06	CD8	COVID-19
6910	13199	0.0143736271873799	TGTGCCACCCGGAGGGGGCCCCCCGACACCGGGGAGCTGTTTTTT	CATRRGPPDTGELFF	TRBV5-5*00(927.8)	TRBD1*00(44)	TRBJ2-2*00(239.5)	7	12	24	25	17	NA	NA	TGTGCCACCCGGAGGGGGCCCCCCGACACCGGGGAGCTGTTTTTT	0	45	TRBC2*00(61.5)	NA	NA	NA	NA	NA	NA	NA	NA	NA	NA	NA	NA	NA	NA	-9	-3	4	TCR_27.clonotypes.ALL	K	K -BAL-06	CD8	COVID-19
6911	12959	0.0141122687113611	TGTGCTACGTTATATAGTGGAGGTAGCAACTATAAACTGACATTT	CATLYSGGSNYKLTF	TRAV17*00(912.6)	NA	TRAJ53*00(312)	9	NA	NA	13	3	NA	NA	TGTGCTACGTTATATAGTGGAGGTAGCAACTATAAACTGACATTT	0	45	TRAC*00(59.4)	NA	NA	NA	NA	NA	NA	NA	NA	NA	NA	NA	NA	NA	NA	-4	-3	5	TCR_27.clonotypes.ALL	K	K -BAL-06	CD8	COVID-19
6912	12682	0.0138106174702895	TGTGCCTTTCAGGGAGCCCAGAAGCTGGTATTT	CAFQGAQKLVF	TRAV24*00(1007.4)	NA	TRAJ54*00(282.4)	9	NA	NA	7	NA	NA	NA	TGTGCCTTTCAGGGAGCCCAGAAGCTGGTATTT	0	33	TRAC*00(61.8)	NA	NA	NA	NA	NA	NA	NA	NA	NA	NA	NA	NA	NA	NA	-1	-3	6	TCR_27.clonotypes.ALL	K	K -BAL-06	CD8	COVID-19
6913	10169	0.0110739764276435	TGTGCTTATAGTGGGGTTGATGTCCACAATGCCAGACTCATGTTT	CAYSGVDVHNARLMF	TRAV38-2DV8*00(945.2)	NA	TRAJ31*00(253.2)	11	NA	NA	25	13	NA	NA	TGTGCTTATAGTGGGGTTGATGTCCACAATGCCAGACTCATGTTT	0	45	TRAC*00(62.3)	NA	NA	NA	NA	NA	NA	NA	NA	NA	NA	NA	NA	NA	NA	-5	-6	7	TCR_27.clonotypes.ALL	K	K -BAL-06	CD8	COVID-19
6914	10002	0.0108921144880804	TGTGCCAGCAGCCCCGAGACCCAGCCCTACGAGCAGTACTTC	CASSPETQPYEQYF	TRBV7-9*00(972)	NA	TRBJ2-7*00(223)	12	NA	NA	25	12	NA	NA	TGTGCCAGCAGCCCCGAGACCCAGCCCTACGAGCAGTACTTC	0	42	TRBC2*00(57.4)	NA	NA	NA	NA	NA	NA	NA	NA	NA	NA	NA	NA	NA	NA	-5	-2	8	TCR_27.clonotypes.ALL	K	K -BAL-06	CD8	COVID-19
6915	9674	0.0105349245708548	TGTGCAGGGCCGGTGTGGTCAGATGGCCAGAAGCTGCTCTTT	CAGPVWSDGQKLLF	TRAV25*00(872.3)	NA	TRAJ16*00(258.1)	11	NA	NA	18	6	NA	NA	TGTGCAGGGCCGGTGTGGTCAGATGGCCAGAAGCTGCTCTTT	0	42	TRAC*00(71.9)	NA	NA	NA	NA	NA	NA	NA	NA	NA	NA	NA	NA	NA	NA	2	-5	9	TCR_27.clonotypes.ALL	K	K -BAL-06	CD8	COVID-19
6916	8366	0.00911052087655277	TGCACCTTGAACACGGGAGGAGGAAACAAACTCACCTTT	CTLNTGGGNKLTF	TRAV26-2*00(936.6)	NA	TRAJ10*00(292.6)	4	NA	NA	11	6	NA	NA	TGCACCTTGAACACGGGAGGAGGAAACAAACTCACCTTT	0	39	TRAC*00(63.3)	NA	NA	NA	NA	NA	NA	NA	NA	NA	NA	NA	NA	NA	NA	-11	-5	10	TCR_27.clonotypes.ALL	K	K -BAL-06	CD8	COVID-19
6917	7352	0.00800628131537365	TGCGCCAGCAGCCCTCTAACGGGACTAGTCCTCAATGAGCAGTTCTTC	CASSPLTGLVLNEQFF	TRBV4-1*00(946.7)	TRBD2*00(45)	TRBJ2-1*00(219.4)	13	19	28	32	18	NA	NA	TGCGCCAGCAGCCCTCTAACGGGACTAGTCCTCAATGAGCAGTTCTTC	0	48	TRBC2*00(61.9)	NA	NA	NA	NA	NA	NA	NA	NA	NA	NA	NA	NA	NA	NA	-4	-6	12	TCR_27.clonotypes.ALL	K	K -BAL-06	CD8	COVID-19
6918	7296	0.00794529767096928	TGTGCAGGATCCTTTCAGAAACTTGTATTT	CAGSFQKLVF	TRAV29DV5*00(997)	NA	TRAJ8*00(248.4)	7	NA	NA	11	3	NA	NA	TGTGCAGGATCCTTTCAGAAACTTGTATTT	0	30	TRAC*00(68.9)	NA	NA	NA	NA	NA	NA	NA	NA	NA	NA	NA	NA	NA	NA	-6	-10	13	TCR_27.clonotypes.ALL	K	K -BAL-06	CD8	COVID-19
6919	7194	0.00783422031866132	TGTGCCCTCAAGGAAGGGGCCGCCTACGAGCAGTACTTC	CALKEGAAYEQYF	TRBV2*00(962.6)	TRBD1*00(25), TRBD2*00(25)	TRBJ2-7*00(223.3)	6	14	19	22	15	NA	NA	TGTGCCCTCAAGGAAGGGGCCGCCTACGAGCAGTACTTC	0	39	TRBC2*00(59)	NA	NA	NA	NA	NA	NA	NA	NA	NA	NA	NA	NA	NA	NA	-11	-2	14	TCR_27.clonotypes.ALL	K	K -BAL-06	CD8	COVID-19
6920	6853	0.00746287348398472	TGTGCCAGCAGCCTAGTTTCCGGGGAGCTGTTTTTT	CASSLVSGELFF	TRBV6-2*00(990.6), TRBV6-3*00(977.5)	TRBD2*00(25)	TRBJ2-2*00(224.4)	11	12	17	19	7	NA	NA	TGTGCCAGCAGCCTAGTTTCCGGGGAGCTGTTTTTT	0	36	TRBC2*00(59.9)	NA	NA	NA	NA	NA	NA	NA	NA	NA	NA	NA	NA	NA	NA	-6	-6	15	TCR_27.clonotypes.ALL	K	K -BAL-06	CD8	COVID-19
6921	6748	0.00734852915072652	TGTGGCCGGGGAACCTACAAATACATCTTT	CGRGTYKYIF	TRAV34*00(1035.8)	NA	TRAJ40*00(258.7)	5	NA	NA	9	3	NA	NA	TGTGGCCGGGGAACCTACAAATACATCTTT	0	30	TRAC*00(67.2)	NA	NA	NA	NA	NA	NA	NA	NA	NA	NA	NA	NA	NA	NA	-8	-9	16	TCR_27.clonotypes.ALL	K	K -BAL-06	CD8	COVID-19
6922	6655	0.00724725274126927	TGTGCCAGCAGCTGGGGACAGACTGAAGGGGATACGCAGTATTTT	CASSWGQTEGDTQYF	TRBV7-9*00(962)	TRBD1*00(35)	TRBJ2-3*00(214)	13	14	21	30	16	NA	NA	TGTGCCAGCAGCTGGGGACAGACTGAAGGGGATACGCAGTATTTT	0	45	TRBC2*00(58.9)	NA	NA	NA	NA	NA	NA	NA	NA	NA	NA	NA	NA	NA	NA	-4	-6	17	TCR_27.clonotypes.ALL	K	K -BAL-06	CD8	COVID-19
6923	6577	0.00716231123656318	TGTGCCAGCAACAGCGGGGGACCCCTAAATGAGCAGTTCTTC	CASNSGGPLNEQFF	TRBV6-2*00(938.5), TRBV6-3*00(925.3)	TRBD1*00(32), TRBD2*00(30)	TRBJ2-1*00(214.4)	10	10	26	27	16	NA	NA	TGTGCCAGCAACAGCGGGGGACCCCTAAATGAGCAGTTCTTC	0	42	TRBC2*00(62.1)	NA	NA	NA	NA	NA	NA	NA	NA	NA	NA	NA	NA	NA	NA	-7	-7	18	TCR_27.clonotypes.ALL	K	K -BAL-06	CD8	COVID-19
6924	6342	0.00690639772879484	TGTGCCGTGACCGACTACAAGCTCAGCTTT	CAVTDYKLSF	TRAV12-2*00(949.8)	NA	TRAJ20*00(248.1)	10	NA	NA	11	0	NA	NA	TGTGCCGTGACCGACTACAAGCTCAGCTTT	0	30	TRAC*00(52.6)	NA	NA	NA	NA	NA	NA	NA	NA	NA	NA	NA	NA	NA	NA	-3	-7	19	TCR_27.clonotypes.ALL	K	K -BAL-06	CD8	COVID-19
6925	6191	0.00674195968763306	TGTGCAGAGAATAAATCCCTAGGAAACAAACTCACCTTT	CAENKSLGNKLTF	TRAV13-2*00(975.9)	NA	TRAJ10*00(246.7)	13	NA	NA	20	6	NA	NA	TGTGCAGAGAATAAATCCCTAGGAAACAAACTCACCTTT	0	39	TRAC*00(60)	NA	NA	NA	NA	NA	NA	NA	NA	NA	NA	NA	NA	NA	NA	0	-14	20	TCR_27.clonotypes.ALL	K	K -BAL-06	CD8	COVID-19
6926	5969	0.00650020309731574	TGCAGTGCAAATTACAGGGGGCCGATCTCCTACAATGAGCAGTTCTTC	CSANYRGPISYNEQFF	TRBV20-1*00(917.1)	TRBD1*00(45)	TRBJ2-1*00(249.2)	8	13	22	26	17	NA	NA	TGCAGTGCAAATTACAGGGGGCCGATCTCCTACAATGAGCAGTTCTTC	0	48	TRBC2*00(59.9)	NA	NA	NA	NA	NA	NA	NA	NA	NA	NA	NA	NA	NA	NA	-6	0	22	TCR_27.clonotypes.ALL	K	K -BAL-06	CD8	COVID-19
6927	5485	0.00597313017067797	TGTGCAGCAAAACATACGGGAGGAGGAAACAAACTCACCTTT	CAAKHTGGGNKLTF	TRAV13-1*00(957.1)	NA	TRAJ10*00(287.7)	10	NA	NA	15	4	NA	NA	TGTGCAGCAAAACATACGGGAGGAGGAAACAAACTCACCTTT	0	42	TRAC*00(63.5)	NA	NA	NA	NA	NA	NA	NA	NA	NA	NA	NA	NA	NA	NA	-3	-6	24	TCR_27.clonotypes.ALL	K	K -BAL-06	CD8	COVID-19
6928	5457	0.00594263834847579	TGCATCCGGGGTTATAACCAGGGAGGAAAGCTTATCTTC	CIRGYNQGGKLIF	TRAV26-2*00(955.2)	NA	TRAJ23*00(293.4)	7	NA	NA	11	3	NA	NA	TGCATCCGGGGTTATAACCAGGGAGGAAAGCTTATCTTC	0	39	TRAC*00(64.7)	NA	NA	NA	NA	NA	NA	NA	NA	NA	NA	NA	NA	NA	NA	-8	-4	25	TCR_27.clonotypes.ALL	K	K -BAL-06	CD8	COVID-19
6929	5351	0.00582720502156752	TGCAGCGCGGATGGCCCTTCTGGAAACACCATATATTTT	CSADGPSGNTIYF	TRBV29-1*00(856.4)	TRBD2*00(34)	TRBJ1-3*00(244.1)	7	8	18	18	10	NA	NA	TGCAGCGCGGATGGCCCTTCTGGAAACACCATATATTTT	0	39	TRBC1*00(60.2)	NA	NA	NA	NA	NA	NA	NA	NA	NA	NA	NA	NA	NA	NA	-7	-1	26	TCR_27.clonotypes.ALL	K	K -BAL-06	CD8	COVID-19
6930	5325	0.00579889118666549	TGTGCCAGCAGCTTAACGTTTCGCAGGGGCTACGAGCAGTACTTC	CASSLTFRRGYEQYF	TRBV7-3*00(974.3)	TRBD1*00(30)	TRBJ2-7*00(218.6)	20	23	29	29	8	NA	NA	TGTGCCAGCAGCTTAACGTTTCGCAGGGGCTACGAGCAGTACTTC	0	45	TRBC2*00(62)	NA	NA	NA	NA	NA	NA	NA	NA	NA	NA	NA	NA	NA	NA	3	-3	27	TCR_27.clonotypes.ALL	K	K -BAL-06	CD8	COVID-19
6931	5224	0.00568890282800761	TGCAGCGTTGCCCCGCCTACAGGGGACTATGGCTACACCTTC	CSVAPPTGDYGYTF	TRBV29-1*00(856)	TRBD1*00(35)	TRBJ1-2*00(223.8)	10	18	25	25	14	NA	NA	TGCAGCGTTGCCCCGCCTACAGGGGACTATGGCTACACCTTC	0	42	TRBC1*00(58.4)	NA	NA	NA	NA	NA	NA	NA	NA	NA	NA	NA	NA	NA	NA	-4	-3	28	TCR_27.clonotypes.ALL	K	K -BAL-06	CD8	COVID-19
6932	5177	0.00563772012645394	TGTGCAGCAATTAATTATGGAGGAAGCCAAGGAAATCTCATCTTT	CAAINYGGSQGNLIF	TRAV13-1*00(935)	NA	TRAJ42*00(317.9)	10	NA	NA	12	1	NA	NA	TGTGCAGCAATTAATTATGGAGGAAGCCAAGGAAATCTCATCTTT	0	45	TRAC*00(57.6)	NA	NA	NA	NA	NA	NA	NA	NA	NA	NA	NA	NA	NA	NA	-3	-2	29	TCR_27.clonotypes.ALL	K	K -BAL-06	CD8	COVID-19
6933	5128	0.00558435943760012	TGTGCCAGCAGCCAAGATACAACAGGGGTAGCTTTCTTT	CASSQDTTGVAFF	TRBV4-2*00(1022.8), TRBV4-3*00(1006.8)	TRBD1*00(35)	TRBJ1-1*00(189)	18	21	28	29	10	NA	NA	TGTGCCAGCAGCCAAGATACAACAGGGGTAGCTTTCTTT	0	39	TRBC1*00(57.5)	NA	NA	NA	NA	NA	NA	NA	NA	NA	NA	NA	NA	NA	NA	1	-10	30	TCR_27.clonotypes.ALL	K	K -BAL-06	CD8	COVID-19
6934	5125	0.00558109245664989	TGTGCATCATTGTGGGACACGGGCAGGAGAGCACTTACTTTT	CASLWDTGRRALTF	TRAV13-2*00(863.6)	NA	TRAJ5*00(293.3)	6	NA	NA	14	7	NA	NA	TGTGCATCATTGTGGGACACGGGCAGGAGAGCACTTACTTTT	0	42	TRAC*00(69.9)	NA	NA	NA	NA	NA	NA	NA	NA	NA	NA	NA	NA	NA	NA	-7	-1	31	TCR_27.clonotypes.ALL	K	K -BAL-06	CD8	COVID-19
6935	4991	0.00543516730753943	TGTGCAATGAGCGGAGGTAACCAGTTCTATTTT	CAMSGGNQFYF	TRAV12-3*00(877.1)	NA	TRAJ49*00(241.3)	13	NA	NA	15	1	NA	NA	TGTGCAATGAGCGGAGGTAACCAGTTCTATTTT	0	33	TRAC*00(55)	NA	NA	NA	NA	NA	NA	NA	NA	NA	NA	NA	NA	NA	NA	0	-7	32	TCR_27.clonotypes.ALL	K	K -BAL-06	CD8	COVID-19
6936	4789	0.00521519059022367	TGTGCTCTGAGTGAGGCCCAATTTTATGGTGGTGCTACAAACAAGCTCATCTTT	CALSEAQFYGGATNKLIF	TRAV19*00(927.6)	NA	TRAJ32*00(293.2)	17	NA	NA	23	5	NA	NA	TGTGCTCTGAGTGAGGCCCAATTTTATGGTGGTGCTACAAACAAGCTCATCTTT	0	54	TRAC*00(72.4)	NA	NA	NA	NA	NA	NA	NA	NA	NA	NA	NA	NA	NA	NA	0	-4	33	TCR_27.clonotypes.ALL	K	K -BAL-06	CD8	COVID-19
6937	4713	0.00513242707281774	TGTGGAGCAGACATACTTAACACCGACAAGCTCATCTTT	CGADILNTDKLIF	TRAV34*00(996.2)	NA	TRAJ34*00(262.9)	14	NA	NA	17	2	NA	NA	TGTGGAGCAGACATACTTAACACCGACAAGCTCATCTTT	0	39	TRAC*00(66)	NA	NA	NA	NA	NA	NA	NA	NA	NA	NA	NA	NA	NA	NA	1	-5	34	TCR_27.clonotypes.ALL	K	K -BAL-06	CD8	COVID-19
6938	4710	0.0051291600918675	TGTGCCAGCAGCCTACAGGGGGCGATTCACAATGAGCAGTTCTTC	CASSLQGAIHNEQFF	TRBV12-3*00(949.3)	TRBD1*00(50)	TRBJ2-1*00(224.2)	11	14	24	28	16	NA	NA	TGTGCCAGCAGCCTACAGGGGGCGATTCACAATGAGCAGTTCTTC	0	45	TRBC2*00(57.7)	NA	NA	NA	NA	NA	NA	NA	NA	NA	NA	NA	NA	NA	NA	-6	-5	35	TCR_27.clonotypes.ALL	K	K -BAL-06	CD8	COVID-19
6939	4635	0.00504748556811165	TGTGCCGTGACTCCTTATGGAGGAAGCCAAGGAAATCTCATCTTT	CAVTPYGGSQGNLIF	TRAV12-2*00(930.5)	NA	TRAJ42*00(308.1)	10	NA	NA	14	3	NA	NA	TGTGCCGTGACTCCTTATGGAGGAAGCCAAGGAAATCTCATCTTT	0	45	TRAC*00(59.2)	NA	NA	NA	NA	NA	NA	NA	NA	NA	NA	NA	NA	NA	NA	-3	-4	36	TCR_27.clonotypes.ALL	K	K -BAL-06	CD8	COVID-19
6940	4544	0.00494838714595455	TGTGCTTTCCTGAAGAATGCTGGCAACAACCGTAAGCTGATTTGG	CAFLKNAGNNRKLIW	TRAV38-1*00(953.5)	NA	TRAJ38*00(288.1)	21	NA	NA	15	NA	NA	NA	TGTGCTTTCCTGAAGAATGCTGGCAACAACCGTAAGCTGATTTGG	0	45	TRAC*00(60.5)	NA	NA	NA	NA	NA	NA	NA	NA	NA	NA	NA	NA	NA	NA	4	-1	38	TCR_27.clonotypes.ALL	K	K -BAL-06	CD8	COVID-19
6941	4509	0.00491027236820182	TGTGCAGCAAGCGTATCGGATAACACCGACAAGCTCATCTTT	CAASVSDNTDKLIF	TRAV29DV5*00(956.9)	NA	TRAJ34*00(267.9)	13	NA	NA	19	5	NA	NA	TGTGCAGCAAGCGTATCGGATAACACCGACAAGCTCATCTTT	0	42	TRAC*00(64.3)	NA	NA	NA	NA	NA	NA	NA	NA	NA	NA	NA	NA	NA	NA	0	-4	39	TCR_27.clonotypes.ALL	K	K -BAL-06	CD8	COVID-19
6942	4490	0.00488958148885034	TGCGCCAGCAGCCATCAGACGGCTCTACATGGCTACACCTTC	CASSHQTALHGYTF	TRBV4-1*00(978.6)	NA	TRBJ1-2*00(208.9)	14	NA	NA	28	13	NA	NA	TGCGCCAGCAGCCATCAGACGGCTCTACATGGCTACACCTTC	0	42	TRBC1*00(56.1)	NA	NA	NA	NA	NA	NA	NA	NA	NA	NA	NA	NA	NA	NA	-3	-6	40	TCR_27.clonotypes.ALL	K	K -BAL-06	CD8	COVID-19
6943	4463	0.00486017866029823	TGTGCAGCAAGGGGGAACAACAGACTCGCTTTT	CAARGNNRLAF	TRAV13-1*00(1005.3)	NA	TRAJ7*00(258)	11	NA	NA	12	0	NA	NA	TGTGCAGCAAGGGGGAACAACAGACTCGCTTTT	0	33	TRAC*00(62.7)	NA	NA	NA	NA	NA	NA	NA	NA	NA	NA	NA	NA	NA	NA	-2	-7	41	TCR_27.clonotypes.ALL	K	K -BAL-06	CD8	COVID-19
6944	4394	0.00478503809844285	TGTGCCAGCAGCCAAGGACAGGGGGCCCCAGATACGCAGTATTTT	CASSQGQGAPDTQYF	TRBV4-2*00(974.2), TRBV4-3*00(955.3)	TRBD1*00(50)	TRBJ2-3*00(223.9)	16	16	26	28	11	NA	NA	TGTGCCAGCAGCCAAGGACAGGGGGCCCCAGATACGCAGTATTTT	0	45	TRBC2*00(59.5)	NA	NA	NA	NA	NA	NA	NA	NA	NA	NA	NA	NA	NA	NA	-1	-4	42	TCR_27.clonotypes.ALL	K	K -BAL-06	CD8	COVID-19
6945	4337	0.0047229654603884	TGTGCCAGCAGTTGGGGACAGGGGGAGACAGATACGCAGTATTTT	CASSWGQGETDTQYF	TRBV7-9*00(951.9)	TRBD1*00(55)	TRBJ2-3*00(228.8)	11	14	25	27	15	NA	NA	TGTGCCAGCAGTTGGGGACAGGGGGAGACAGATACGCAGTATTTT	0	45	TRBC2*00(57.1)	NA	NA	NA	NA	NA	NA	NA	NA	NA	NA	NA	NA	NA	NA	-6	-3	43	TCR_27.clonotypes.ALL	K	K -BAL-06	CD8	COVID-19
6946	4244	0.00462168905093114	TGTGCAGATTCTGGGGGTTACCAGAAAGTTACCTTT	CADSGGYQKVTF	TRAV13-1*00(966.6)	NA	TRAJ13*00(298.2)	7	NA	NA	7	NA	NA	NA	TGTGCAGATTCTGGGGGTTACCAGAAAGTTACCTTT	0	36	TRAC*00(60.8)	NA	NA	NA	NA	NA	NA	NA	NA	NA	NA	NA	NA	NA	NA	-6	-3	44	TCR_27.clonotypes.ALL	K	K -BAL-06	CD8	COVID-19
6947	4235	0.00461188810808044	TGTGCAGCAAGTAACGGTAACCAGTTCTATTTT	CAASNGNQFYF	TRAV13-1*00(1014.7)	NA	TRAJ49*00(246.6)	13	NA	NA	14	0	NA	NA	TGTGCAGCAAGTAACGGTAACCAGTTCTATTTT	0	33	TRAC*00(56.6)	NA	NA	NA	NA	NA	NA	NA	NA	NA	NA	NA	NA	NA	NA	0	-6	45	TCR_27.clonotypes.ALL	K	K -BAL-06	CD8	COVID-19
6948	4175	0.00454654848907576	TGTGCCAGCAGTGAAGTTGGGACAGGGGACCAGCCCCAGCATTTT	CASSEVGTGDQPQHF	TRBV2*00(980.6)	TRBD1*00(50)	TRBJ1-5*00(214.3)	16	18	28	30	13	NA	NA	TGTGCCAGCAGTGAAGTTGGGACAGGGGACCAGCCCCAGCATTTT	0	45	TRBC1*00(60)	NA	NA	NA	NA	NA	NA	NA	NA	NA	NA	NA	NA	NA	NA	-1	-7	46	TCR_27.clonotypes.ALL	K	K -BAL-06	CD8	COVID-19
6949	4166	0.00453674754622506	TGTGCTTATAGGAGCGGTTCAGGAAACACACCTCTTGTCTTT	CAYRSGSGNTPLVF	TRAV38-2DV8*00(981.4)	NA	TRAJ29*00(278.4)	16	NA	NA	17	0	NA	NA	TGTGCTTATAGGAGCGGTTCAGGAAACACACCTCTTGTCTTT	0	42	TRAC*00(61.9)	NA	NA	NA	NA	NA	NA	NA	NA	NA	NA	NA	NA	NA	NA	0	-4	47	TCR_27.clonotypes.ALL	K	K -BAL-06	CD8	COVID-19
6950	3977	0.00433092774636031	TGTGCTTTTTATAACACCGACAAGCTCATCTTT	CAFYNTDKLIF	TRAV19*00(986.3)	NA	TRAJ34*00(278.4)	6	NA	NA	8	1	NA	NA	TGTGCTTTTTATAACACCGACAAGCTCATCTTT	0	33	TRAC*00(68.8)	NA	NA	NA	NA	NA	NA	NA	NA	NA	NA	NA	NA	NA	NA	-11	-2	48	TCR_27.clonotypes.ALL	K	K -BAL-06	CD8	COVID-19
6951	3937	0.00428736800035719	TGTGCAGGACCAGACACCGGTAACCAGTTCTATTTT	CAGPDTGNQFYF	TRAV27*00(942.4)	NA	TRAJ49*00(267.3)	9	NA	NA	13	3	NA	NA	TGTGCAGGACCAGACACCGGTAACCAGTTCTATTTT	0	36	TRAC*00(61.2)	NA	NA	NA	NA	NA	NA	NA	NA	NA	NA	NA	NA	NA	NA	-1	-2	49	TCR_27.clonotypes.ALL	K	K -BAL-06	CD8	COVID-19
6952	3883	0.00422856234325298	TGTGCCAGCAGCTTTGGACAGGGGGCTAGAGATACGCAGTATTTT	CASSFGQGARDTQYF	TRBV7-9*00(963.2)	TRBD1*00(55)	TRBJ2-3*00(219.1)	14	15	26	29	14	NA	NA	TGTGCCAGCAGCTTTGGACAGGGGGCTAGAGATACGCAGTATTTT	0	45	TRBC2*00(58.6)	NA	NA	NA	NA	NA	NA	NA	NA	NA	NA	NA	NA	NA	NA	-3	-5	50	TCR_27.clonotypes.ALL	K	K -BAL-06	CD8	COVID-19
6953	3865	0.00420896045755157	TGCGTCAGCAGCCAAGATGGGGGGGATGAGCAGTTCTTC	CVSSQDGGDEQFF	TRBV4-1*00(994.4)	TRBD1*00(25)	TRBJ2-1*00(209)	18	18	23	25	6	NA	NA	TGCGTCAGCAGCCAAGATGGGGGGGATGAGCAGTTCTTC	0	39	TRBC2*00(65.9)	NA	NA	NA	NA	NA	NA	NA	NA	NA	NA	NA	NA	NA	NA	1	-8	51	TCR_27.clonotypes.ALL	K	K -BAL-06	CD8	COVID-19
6954	3806	0.00414470983219697	TGTGCCGTGACCCCATATGGAGGAAGCCAAGGAAATCTCATCTTT	CAVTPYGGSQGNLIF	TRAV12-2*00(929)	NA	TRAJ42*00(304.3)	10	NA	NA	15	4	NA	NA	TGTGCCGTGACCCCATATGGAGGAAGCCAAGGAAATCTCATCTTT	0	45	TRAC*00(74.9)	NA	NA	NA	NA	NA	NA	NA	NA	NA	NA	NA	NA	NA	NA	-3	-5	52	TCR_27.clonotypes.ALL	K	K -BAL-06	CD8	COVID-19
6955	3775	0.00411095102904455	TGCCTCGTGGGTGAGAATTATGGAGGAAGCCAAGGAAATCTCATCTTT	CLVGENYGGSQGNLIF	TRAV4*00(797.1)	NA	TRAJ42*00(323.2)	14	NA	NA	14	NA	NA	NA	TGCCTCGTGGGTGAGAATTATGGAGGAAGCCAAGGAAATCTCATCTTT	0	48	TRAC*00(60)	NA	NA	NA	NA	NA	NA	NA	NA	NA	NA	NA	NA	NA	NA	-2	-1	53	TCR_27.clonotypes.ALL	K	K -BAL-06	CD8	COVID-19
6956	3768	0.004103328073494	TGTGCCAGCAGTTTGGAGTTTGTAGGGGACAGTAAATTTGGCACAGATACGCAGTATTTT	CASSLEFVGDSKFGTDTQYF	TRBV28*00(774.9)	TRBD1*00(35)	TRBJ2-3*00(239.1)	14	25	32	40	25	NA	NA	TGTGCCAGCAGTTTGGAGTTTGTAGGGGACAGTAAATTTGGCACAGATACGCAGTATTTT	0	60	TRBC2*00(61.9)	NA	NA	NA	NA	NA	NA	NA	NA	NA	NA	NA	NA	NA	NA	-3	-1	54	TCR_27.clonotypes.ALL	K	K -BAL-06	CD8	COVID-19
6957	3767	0.00410223907984393	TGTGCAATGTTCGACTACAAGCTCAGCTTT	CAMFDYKLSF	TRAV12-3*00(824.9)	NA	TRAJ20*00(249.4)	9	NA	NA	11	1	NA	NA	TGTGCAATGTTCGACTACAAGCTCAGCTTT	0	30	TRAC*00(75.4)	NA	NA	NA	NA	NA	NA	NA	NA	NA	NA	NA	NA	NA	NA	-4	-7	55	TCR_27.clonotypes.ALL	K	K -BAL-06	CD8	COVID-19
6958	3672	0.00399878468308651	TGTGCGAACACAGGCTTTCAGAAACTTGTATTT	CANTGFQKLVF	TRAV13-1*00(975.3)	NA	TRAJ8*00(293.5)	5	NA	NA	5	NA	NA	NA	TGTGCGAACACAGGCTTTCAGAAACTTGTATTT	0	33	TRAC*00(67.8)	NA	NA	NA	NA	NA	NA	NA	NA	NA	NA	NA	NA	NA	NA	-8	-1	58	TCR_27.clonotypes.ALL	K	K -BAL-06	CD8	COVID-19
6959	3658	0.00398353877198542	TGTGCCAGCAGCTACGGACAGGGGGATTCAGATACGCAGTATTTT	CASSYGQGDSDTQYF	TRBV7-3*00(955)	TRBD1*00(50)	TRBJ2-3*00(224.3)	13	15	25	28	14	NA	NA	TGTGCCAGCAGCTACGGACAGGGGGATTCAGATACGCAGTATTTT	0	45	TRBC2*00(63.8)	NA	NA	NA	NA	NA	NA	NA	NA	NA	NA	NA	NA	NA	NA	-4	-4	59	TCR_27.clonotypes.ALL	K	K -BAL-06	CD8	COVID-19
6960	3657	0.00398244977833534	TGTGCTGTGAGTGAATTCAGGCCGGACACCAATGCAGGCAAATCAACCTTT	CAVSEFRPDTNAGKSTF	TRAV8-6*00(989.2)	NA	TRAJ27*00(284.4)	14	NA	NA	25	10	NA	NA	TGTGCTGTGAGTGAATTCAGGCCGGACACCAATGCAGGCAAATCAACCTTT	0	51	TRAC*00(74.4)	NA	NA	NA	NA	NA	NA	NA	NA	NA	NA	NA	NA	NA	NA	0	-2	60	TCR_27.clonotypes.ALL	K	K -BAL-06	CD8	COVID-19
6961	3621	0.00394324600693253	TGTGCACCGAACAGAGATGACAAGATCATCTTT	CAPNRDDKIIF	TRAV13-1*00(1010.9)	NA	TRAJ30*00(271.8)	6	NA	NA	8	1	NA	NA	TGTGCACCGAACAGAGATGACAAGATCATCTTT	0	33	TRAC*00(68)	NA	NA	NA	NA	NA	NA	NA	NA	NA	NA	NA	NA	NA	NA	-7	-1	61	TCR_27.clonotypes.ALL	K	K -BAL-06	CD8	COVID-19
6962	3603	0.00392364412123113	TGTGCTGTGGCTAAGGACTTTCAGAAACTTGTATTT	CAVAKDFQKLVF	TRAV8-3*00(969.7)	NA	TRAJ8*00(248.8)	10	NA	NA	17	6	NA	NA	TGTGCTGTGGCTAAGGACTTTCAGAAACTTGTATTT	0	36	TRAC*00(73.3)	NA	NA	NA	NA	NA	NA	NA	NA	NA	NA	NA	NA	NA	NA	-4	-10	62	TCR_27.clonotypes.ALL	K	K -BAL-06	CD8	COVID-19
6963	3588	0.00390730921647996	TGCGCCAGCAGTGAGAGGGACAGGGGCCGCAAGGAGACCCAGTACTTC	CASSERDRGRKETQYF	TRBV10-1*00(967.2)	TRBD1*00(54)	TRBJ2-5*00(214.2)	15	16	30	33	17	NA	NA	TGCGCCAGCAGTGAGAGGGACAGGGGCCGCAAGGAGACCCAGTACTTC	0	48	TRBC2*00(61.5)	NA	NA	NA	NA	NA	NA	NA	NA	NA	NA	NA	NA	NA	NA	-2	-5	63	TCR_27.clonotypes.ALL	K	K -BAL-06	CD8	COVID-19
6964	3319	0.00361436992460897	TGTGCCTTCGCGACGGAAGCTGCAGGCAACAAGCTAACTTTT	CAFATEAAGNKLTF	TRAV1-2*00(865.5)	NA	TRAJ17*00(281.5)	5	NA	NA	16	10	NA	NA	TGTGCCTTCGCGACGGAAGCTGCAGGCAACAAGCTAACTTTT	0	42	TRAC*00(52.3)	NA	NA	NA	NA	NA	NA	NA	NA	NA	NA	NA	NA	NA	NA	-9	-6	64	TCR_27.clonotypes.ALL	K	K -BAL-06	CD8	COVID-19
6965	3255	0.00354467433100398	TGTGCTCTTGGGGAATCGGCCGGTAACCAGTTCTATTTT	CALGESAGNQFYF	TRDV1*00(993.3)	NA	TRAJ49*00(251.5)	15	NA	NA	19	3	NA	NA	TGTGCTCTTGGGGAATCGGCCGGTAACCAGTTCTATTTT	0	39	TRAC*00(57.4)	NA	NA	NA	NA	NA	NA	NA	NA	NA	NA	NA	NA	NA	NA	-2	-5	65	TCR_27.clonotypes.ALL	K	K -BAL-06	CD8	COVID-19
6966	3184	0.00346735578184844	TGTGTTTCCTCACACAATGACATGCGCTTT	CVSSHNDMRF	TRAV36DV7*00(975.4)	NA	TRAJ43*00(238.5)	4	NA	NA	13	8	NA	NA	TGTGTTTCCTCACACAATGACATGCGCTTT	0	30	TRAC*00(67.3)	NA	NA	NA	NA	NA	NA	NA	NA	NA	NA	NA	NA	NA	NA	-9	-6	66	TCR_27.clonotypes.ALL	K	K -BAL-06	CD8	COVID-19
6967	3138	0.00341726207394485	TGTGCTGTTTTATCTTATAACACCGACAAGCTCATCTTT	CAVLSYNTDKLIF	TRAV21*00(958.2)	NA	TRAJ34*00(292.2)	8	NA	NA	11	2	NA	NA	TGTGCTGTTTTATCTTATAACACCGACAAGCTCATCTTT	0	39	TRAC*00(60.9)	NA	NA	NA	NA	NA	NA	NA	NA	NA	NA	NA	NA	NA	NA	-4	1	67	TCR_27.clonotypes.ALL	K	K -BAL-06	CD8	COVID-19
6968	3106	0.00338241427714235	TGTGCCACCAGCAGAGGACAGGGGGCAAGAGAGCAGTACTTC	CATSRGQGAREQYF	TRBV15*00(983.1)	TRBD1*00(50)	TRBJ2-7*00(195.4)	16	16	26	30	13	NA	NA	TGTGCCACCAGCAGAGGACAGGGGGCAAGAGAGCAGTACTTC	0	42	TRBC2*00(58)	NA	NA	NA	NA	NA	NA	NA	NA	NA	NA	NA	NA	NA	NA	-1	-7	68	TCR_27.clonotypes.ALL	K	K -BAL-06	CD8	COVID-19
6969	3081	0.0033551894358904	TGTGCCAGCAGCTGGGGACAGGGGGGCGCAGATACGCAGTATTTT	CASSWGQGGADTQYF	TRBV7-9*00(960.2)	TRBD1*00(55)	TRBJ2-3*00(224)	13	14	25	28	14	NA	NA	TGTGCCAGCAGCTGGGGACAGGGGGGCGCAGATACGCAGTATTTT	0	45	TRBC2*00(59.3)	NA	NA	NA	NA	NA	NA	NA	NA	NA	NA	NA	NA	NA	NA	-4	-4	69	TCR_27.clonotypes.ALL	K	K -BAL-06	CD8	COVID-19
6970	3037	0.00330727371528697	TGTGCTGTGAGTTTACTCACGGGAGGAGGAAACAAACTCACCTTT	CAVSLLTGGGNKLTF	TRAV21*00(1039.4)	NA	TRAJ10*00(312.6)	11	NA	NA	13	1	NA	NA	TGTGCTGTGAGTTTACTCACGGGAGGAGGAAACAAACTCACCTTT	0	45	TRAC*00(65.5)	NA	NA	NA	NA	NA	NA	NA	NA	NA	NA	NA	NA	NA	NA	-1	-1	70	TCR_27.clonotypes.ALL	K	K -BAL-06	CD8	COVID-19
6971	3020	0.00328876082323564	TGCGCCAGCAGCCAAGATAGAAGGGTCGGGGATACGCAGTATTTT	CASSQDRRVGDTQYF	TRBV4-1*00(986)	NA	TRBJ2-3*00(214.3)	18	NA	NA	30	11	NA	NA	TGCGCCAGCAGCCAAGATAGAAGGGTCGGGGATACGCAGTATTTT	0	45	TRBC2*00(60.3)	NA	NA	NA	NA	NA	NA	NA	NA	NA	NA	NA	NA	NA	NA	1	-6	71	TCR_27.clonotypes.ALL	K	K -BAL-06	CD8	COVID-19
6972	2952	0.00321470925503033	TGTGCCAGCAGCTACGGACAGACGAAGGCCAACGTCCTGACTTTC	CASSYGQTKANVLTF	TRBV7-3*00(963.7)	TRBD1*00(30)	TRBJ2-6*00(234.1)	13	15	21	26	12	NA	NA	TGTGCCAGCAGCTACGGACAGACGAAGGCCAACGTCCTGACTTTC	0	45	TRBC2*00(63.7)	NA	NA	NA	NA	NA	NA	NA	NA	NA	NA	NA	NA	NA	NA	-4	-6	72	TCR_27.clonotypes.ALL	K	K -BAL-06	CD8	COVID-19
6973	2947	0.00320926428677994	TGTGCCAGCAGTTTGGGAGGGGACCGGAACACTGAAGCTTTCTTT	CASSLGGDRNTEAFF	TRBV12-3*00(959)	TRBD2*00(35)	TRBJ1-1*00(233.6)	14	14	21	26	11	NA	NA	TGTGCCAGCAGTTTGGGAGGGGACCGGAACACTGAAGCTTTCTTT	0	45	TRBC1*00(56.6)	NA	NA	NA	NA	NA	NA	NA	NA	NA	NA	NA	NA	NA	NA	-3	-1	73	TCR_27.clonotypes.ALL	K	K -BAL-06	CD8	COVID-19
6974	2929	0.00318966240107854	TGCGCTAGCAGCCAAGATGGGGGGGATGAGCAGTTCTTC	CASSQDGGDEQFF	TRBV4-1*00(990.9)	TRBD1*00(25)	TRBJ2-1*00(208.5)	18	18	23	25	6	NA	NA	TGCGCTAGCAGCCAAGATGGGGGGGATGAGCAGTTCTTC	0	39	TRBC2*00(63.5)	NA	NA	NA	NA	NA	NA	NA	NA	NA	NA	NA	NA	NA	NA	1	-8	74	TCR_27.clonotypes.ALL	K	K -BAL-06	CD8	COVID-19
6975	2922	0.00318203944552799	TGTGCCAGCCTCGAGTCTCGATCCGGGACGGGCTCCTACAATGAGCAGTTCTTC	CASLESRSGTGSYNEQFF	TRBV2*00(817.4)	TRBD1*00(35), TRBD2*00(35)	TRBJ2-1*00(254.5)	9	22	29	31	21	NA	NA	TGTGCCAGCCTCGAGTCTCGATCCGGGACGGGCTCCTACAATGAGCAGTTCTTC	0	54	TRBC2*00(61.6)	NA	NA	NA	NA	NA	NA	NA	NA	NA	NA	NA	NA	NA	NA	-8	1	75	TCR_27.clonotypes.ALL	K	K -BAL-06	CD8	COVID-19
6976	2886	0.00314283567412518	TGTGCAGCAACCTCCTCCGGCTTTGGAAATGAGAAATTAACCTTT	CAATSSGFGNEKLTF	TRAV29DV5*00(866.4)	NA	TRAJ48*00(275.2)	10	NA	NA	20	9	NA	NA	TGTGCAGCAACCTCCTCCGGCTTTGGAAATGAGAAATTAACCTTT	0	45	TRAC*00(48.6)	NA	NA	NA	NA	NA	NA	NA	NA	NA	NA	NA	NA	NA	NA	-3	-7	76	TCR_27.clonotypes.ALL	K	K -BAL-06	CD8	COVID-19
6977	2877	0.00313303473127448	TGTGCTACGGAAGGTAACTTTGGAAATGAGAAATTAACCTTT	CATEGNFGNEKLTF	TRAV17*00(963.6)	NA	TRAJ48*00(292.5)	11	NA	NA	14	2	NA	NA	TGTGCTACGGAAGGTAACTTTGGAAATGAGAAATTAACCTTT	0	42	TRAC*00(63)	NA	NA	NA	NA	NA	NA	NA	NA	NA	NA	NA	NA	NA	NA	-2	-4	77	TCR_27.clonotypes.ALL	K	K -BAL-06	CD8	COVID-19
6978	2852	0.00310580989002253	TGCCTCGTGGGTGACACCACTAACACCGACAAGCTCATCTTT	CLVGDTTNTDKLIF	TRAV4*00(598.7)	NA	TRAJ34*00(263.1)	16	NA	NA	20	3	NA	NA	TGCCTCGTGGGTGACACCACTAACACCGACAAGCTCATCTTT	0	42	TRAC*00(66.8)	NA	NA	NA	NA	NA	NA	NA	NA	NA	NA	NA	NA	NA	NA	0	-5	78	TCR_27.clonotypes.ALL	K	K -BAL-06	CD8	COVID-19
6979	2821	0.00307205108687011	TGTGCCAGCAGCTTGGGACAGTACACAGATACGCAGTATTTT	CASSLGQYTDTQYF	TRBV7-3*00(986.7)	TRBD1*00(35)	TRBJ2-3*00(234.2)	14	14	21	23	8	NA	NA	TGTGCCAGCAGCTTGGGACAGTACACAGATACGCAGTATTTT	0	42	TRBC2*00(61.2)	NA	NA	NA	NA	NA	NA	NA	NA	NA	NA	NA	NA	NA	NA	-3	-2	79	TCR_27.clonotypes.ALL	K	K -BAL-06	CD8	COVID-19
6980	2789	0.00303720329006762	TGCGCTGTGAGAGATGATACGGGAGGAGGAAACAAACTCACCTTT	CAVRDDTGGGNKLTF	TRAV1-1*00(896.7)	NA	TRAJ10*00(289.2)	15	NA	NA	18	2	NA	NA	TGCGCTGTGAGAGATGATACGGGAGGAGGAAACAAACTCACCTTT	0	45	TRAC*00(74.2)	NA	NA	NA	NA	NA	NA	NA	NA	NA	NA	NA	NA	NA	NA	1	-6	80	TCR_27.clonotypes.ALL	K	K -BAL-06	CD8	COVID-19
6981	2748	0.00299255455041442	TGTGCCAGCACGGGTTCGAACACCGGGGAGCTGTTTTTT	CASTGSNTGELFF	TRBV2*00(992.2)	NA	TRBJ2-2*00(252.9)	10	NA	NA	16	5	NA	NA	TGTGCCAGCACGGGTTCGAACACCGGGGAGCTGTTTTTT	0	39	TRBC2*00(60)	NA	NA	NA	NA	NA	NA	NA	NA	NA	NA	NA	NA	NA	NA	-7	0	81	TCR_27.clonotypes.ALL	K	K -BAL-06	CD8	COVID-19
6982	2746	0.00299037656311426	TGTGCTCTCAAGGAAGGGGCCGCCTACGAGCAGTACTTC	CALKEGAAYEQYF	TRBV2*00(953.1)	TRBD1*00(25), TRBD2*00(25)	TRBJ2-7*00(223.5)	5	14	19	22	16	NA	NA	TGTGCTCTCAAGGAAGGGGCCGCCTACGAGCAGTACTTC	0	39	TRBC2*00(62.5)	NA	NA	NA	NA	NA	NA	NA	NA	NA	NA	NA	NA	NA	NA	-12	-2	82	TCR_27.clonotypes.ALL	K	K -BAL-06	CD8	COVID-19
6983	2745	0.00298928756946418	TGTGCCAGCAGCGTAGTGGAGGGTATCGACCTTGCAGATACGCAGTATTTT	CASSVVEGIDLADTQYF	TRBV9*00(942.4)	TRBD2*00(30)	TRBJ2-3*00(223.9)	16	17	23	34	17	NA	NA	TGTGCCAGCAGCGTAGTGGAGGGTATCGACCTTGCAGATACGCAGTATTTT	0	51	TRBC2*00(60.2)	NA	NA	NA	NA	NA	NA	NA	NA	NA	NA	NA	NA	NA	NA	0	-4	83	TCR_27.clonotypes.ALL	K	K -BAL-06	CD8	COVID-19
6984	2699	0.00293919386156059	TGTGCAGCAAGCGGGGGTAACCAGTTCTATTTT	CAASGGNQFYF	TRAV29DV5*00(932.7)	NA	TRAJ49*00(239.9)	13	NA	NA	15	1	NA	NA	TGTGCAGCAAGCGGGGGTAACCAGTTCTATTTT	0	33	TRAC*00(49.9)	NA	NA	NA	NA	NA	NA	NA	NA	NA	NA	NA	NA	NA	NA	0	-7	84	TCR_27.clonotypes.ALL	K	K -BAL-06	CD8	COVID-19
6985	2678	0.00291632499490895	TGTGCTGTGTCGCGATACTCTGGGGCTGGGAGTTACCAACTCACTTTC	CAVSRYSGAGSYQLTF	TRAV1-2*00(881.1)	NA	TRAJ28*00(322.1)	9	NA	NA	14	4	NA	NA	TGTGCTGTGTCGCGATACTCTGGGGCTGGGAGTTACCAACTCACTTTC	0	48	TRAC*00(49.5)	NA	NA	NA	NA	NA	NA	NA	NA	NA	NA	NA	NA	NA	NA	-5	-1	85	TCR_27.clonotypes.ALL	K	K -BAL-06	CD8	COVID-19
6986	2677	0.00291523600125888	TGTGCCAGCAGTTTCGTTACTAGCGGTACCTACAATGAGCAGTTCTTC	CASSFVTSGTYNEQFF	TRBV12-4*00(943.2)	TRBD2*00(40)	TRBJ2-1*00(239.4)	14	18	26	28	13	NA	NA	TGTGCCAGCAGTTTCGTTACTAGCGGTACCTACAATGAGCAGTTCTTC	0	48	TRBC2*00(59.2)	NA	NA	NA	NA	NA	NA	NA	NA	NA	NA	NA	NA	NA	NA	-3	-2	86	TCR_27.clonotypes.ALL	K	K -BAL-06	CD8	COVID-19
6987	2670	0.00290761304570833	TGTGCAGCCCCCGGGGGAACCGACAAGCTCATCTTT	CAAPGGTDKLIF	TRAV29DV5*00(984.1)	NA	TRAJ34*00(242.9)	8	NA	NA	18	9	NA	NA	TGTGCAGCCCCCGGGGGAACCGACAAGCTCATCTTT	0	36	TRAC*00(64.7)	NA	NA	NA	NA	NA	NA	NA	NA	NA	NA	NA	NA	NA	NA	-5	-9	87	TCR_27.clonotypes.ALL	K	K -BAL-06	CD8	COVID-19
6988	2655	0.00289127814095716	TGTGCTGTGCTGTCAGGAAACACACCTCTTGTCTTT	CAVLSGNTPLVF	TRAV21*00(969)	NA	TRAJ29*00(273.7)	9	NA	NA	12	2	NA	NA	TGTGCTGTGCTGTCAGGAAACACACCTCTTGTCTTT	0	36	TRAC*00(67.7)	NA	NA	NA	NA	NA	NA	NA	NA	NA	NA	NA	NA	NA	NA	-3	-5	88	TCR_27.clonotypes.ALL	K	K -BAL-06	CD8	COVID-19
6989	2636	0.00287058726160568	TGCGCTGTGAGAGGGGCTGCAGGCAACAAGCTAACTTTT	CAVRGAAGNKLTF	TRAV1-1*00(977.8)	NA	TRAJ17*00(272.4)	13	NA	NA	15	1	NA	NA	TGCGCTGTGAGAGGGGCTGCAGGCAACAAGCTAACTTTT	0	39	TRAC*00(60.4)	NA	NA	NA	NA	NA	NA	NA	NA	NA	NA	NA	NA	NA	NA	-1	-8	89	TCR_27.clonotypes.ALL	K	K -BAL-06	CD8	COVID-19
6990	2634	0.00286840927430552	TGTGCCAGCAGTTTGCCAGGGTTGGACGAGCAGTACTTC	CASSLPGLDEQYF	TRBV28*00(966.1)	TRBD1*00(25)	TRBJ2-7*00(208.3)	14	16	21	25	10	NA	NA	TGTGCCAGCAGTTTGCCAGGGTTGGACGAGCAGTACTTC	0	39	TRBC2*00(62.1)	NA	NA	NA	NA	NA	NA	NA	NA	NA	NA	NA	NA	NA	NA	-3	-5	90	TCR_27.clonotypes.ALL	K	K -BAL-06	CD8	COVID-19
6991	2600	0.00283138349020287	TGTGCTCTGAGTGAGGCTAACTTTGGAAATGAGAAATTAACCTTT	CALSEANFGNEKLTF	TRAV19*00(885.1)	NA	TRAJ48*00(295.6)	17	NA	NA	16	NA	NA	NA	TGTGCTCTGAGTGAGGCTAACTTTGGAAATGAGAAATTAACCTTT	0	45	TRAC*00(52.2)	NA	NA	NA	NA	NA	NA	NA	NA	NA	NA	NA	NA	NA	NA	0	-3	91	TCR_27.clonotypes.ALL	K	K -BAL-06	CD8	COVID-19
6992	2581	0.00281069261085139	TGTGCCAGCAGCTTAGCGCTCCAGGGGGGCCTCGGGGAGCTGTTTTTT	CASSLALQGGLGELFF	TRBV7-9*00(980.5)	TRBD1*00(35)	TRBJ2-2*00(219.4)	20	21	28	32	11	NA	NA	TGTGCCAGCAGCTTAGCGCTCCAGGGGGGCCTCGGGGAGCTGTTTTTT	0	48	TRBC2*00(58.7)	NA	NA	NA	NA	NA	NA	NA	NA	NA	NA	NA	NA	NA	NA	3	-7	92	TCR_27.clonotypes.ALL	K	K -BAL-06	CD8	COVID-19
6993	2576	0.002805247642601	TGTGCAGAGGATCAAGCTGCAGGCAACAAGCTAACTTTT	CAEDQAAGNKLTF	TRAV5*00(913.5)	NA	TRAJ17*00(281.4)	9	NA	NA	13	3	NA	NA	TGTGCAGAGGATCAAGCTGCAGGCAACAAGCTAACTTTT	0	39	TRAC*00(52.7)	NA	NA	NA	NA	NA	NA	NA	NA	NA	NA	NA	NA	NA	NA	-4	-6	93	TCR_27.clonotypes.ALL	K	K -BAL-06	CD8	COVID-19
6994	2565	0.00279326871245014	TGTGCTGCCTTTTGGGGTTACCAGAAAGTTACCTTT	CAAFWGYQKVTF	TRAV21*00(965.9)	NA	TRAJ13*00(249.2)	7	NA	NA	13	5	NA	NA	TGTGCTGCCTTTTGGGGTTACCAGAAAGTTACCTTT	0	36	TRAC*00(63.6)	NA	NA	NA	NA	NA	NA	NA	NA	NA	NA	NA	NA	NA	NA	-5	-9	94	TCR_27.clonotypes.ALL	K	K -BAL-06	CD8	COVID-19
6995	2562	0.0027900017314999	TGTGCCAGCAGCTGGGGACAGGGTTCCGGGGATACGCAGTATTTT	CASSWGQGSGDTQYF	TRBV7-2*00(976.6)	TRBD1*00(45)	TRBJ2-3*00(214.2)	13	14	23	30	16	NA	NA	TGTGCCAGCAGCTGGGGACAGGGTTCCGGGGATACGCAGTATTTT	0	45	TRBC2*00(57.9)	NA	NA	NA	NA	NA	NA	NA	NA	NA	NA	NA	NA	NA	NA	-4	-6	95	TCR_27.clonotypes.ALL	K	K -BAL-06	CD8	COVID-19
6996	2539	0.00276495487754811	TGTGCTCTAAGTCAGAACACAGGCTTTCAGAAACTTGTATTT	CALSQNTGFQKLVF	TRAV16*00(956)	NA	TRAJ8*00(292)	12	NA	NA	14	1	NA	NA	TGTGCTCTAAGTCAGAACACAGGCTTTCAGAAACTTGTATTT	0	42	TRAC*00(56.7)	NA	NA	NA	NA	NA	NA	NA	NA	NA	NA	NA	NA	NA	NA	-2	-1	96	TCR_27.clonotypes.ALL	K	K -BAL-06	CD8	COVID-19
6997	2539	0.00276495487754811	TGTGCAGGGCTGGTGTGGTCAGATGGCCAGAAGCTGCTCTTT	CAGLVWSDGQKLLF	TRAV25*00(904.8)	NA	TRAJ16*00(258.1)	10	NA	NA	18	7	NA	NA	TGTGCAGGGCTGGTGTGGTCAGATGGCCAGAAGCTGCTCTTT	0	42	TRAC*00(73.5)	NA	NA	NA	NA	NA	NA	NA	NA	NA	NA	NA	NA	NA	NA	1	-5	97	TCR_27.clonotypes.ALL	K	K -BAL-06	CD8	COVID-19
6998	2533	0.00275842091564764	TGTGCTCTGAGTGAGGGGAACTTTGGAAATGAGAAATTAACCTTT	CALSEGNFGNEKLTF	TRAV19*00(869.2)	NA	TRAJ48*00(284.9)	16	NA	NA	18	1	NA	NA	TGTGCTCTGAGTGAGGGGAACTTTGGAAATGAGAAATTAACCTTT	0	45	TRAC*00(49.5)	NA	NA	NA	NA	NA	NA	NA	NA	NA	NA	NA	NA	NA	NA	-1	-5	98	TCR_27.clonotypes.ALL	K	K -BAL-06	CD8	COVID-19
6999	2477	0.00269743727124327	TGTGCTTATACCTTCTCAGGAACCTACAAATACATCTTT	CAYTFSGTYKYIF	TRAV38-2DV8*00(952.1)	NA	TRAJ40*00(278.2)	10	NA	NA	14	3	NA	NA	TGTGCTTATACCTTCTCAGGAACCTACAAATACATCTTT	0	39	TRAC*00(62.3)	NA	NA	NA	NA	NA	NA	NA	NA	NA	NA	NA	NA	NA	NA	-6	-5	99	TCR_27.clonotypes.ALL	K	K -BAL-06	CD8	COVID-19
7000	2472	0.00269199230299288	TGCAGCGTTGAAGGGGAGAAGGGGGTAGGCAATGAGCAGTTCTTC	CSVEGEKGVGNEQFF	TRBV29-1*00(948.9)	TRBD1*00(30)	TRBJ2-1*00(219.4)	13	19	25	29	15	NA	NA	TGCAGCGTTGAAGGGGAGAAGGGGGTAGGCAATGAGCAGTTCTTC	0	45	TRBC2*00(60.9)	NA	NA	NA	NA	NA	NA	NA	NA	NA	NA	NA	NA	NA	NA	-1	-6	100	TCR_27.clonotypes.ALL	K	K -BAL-06	CD8	COVID-19
7001	2451	0.00266912343634124	TGCGCTGTGAGAGGGCAGGCAGGAACTGCTCTGATCTTT	CAVRGQAGTALIF	TRAV1-1*00(1075.8)	NA	TRAJ15*00(226)	13	NA	NA	15	1	NA	NA	TGCGCTGTGAGAGGGCAGGCAGGAACTGCTCTGATCTTT	0	39	TRAC*00(63.6)	NA	NA	NA	NA	NA	NA	NA	NA	NA	NA	NA	NA	NA	NA	-1	-5	101	TCR_27.clonotypes.ALL	K	K -BAL-06	CD8	COVID-19
7002	2445	0.00266258947444077	TGTGCCAGCAGTCCGGGACAGGGAGAGGGAAATGAGCAGTTCTTC	CASSPGQGEGNEQFF	TRBV7-9*00(872.3)	TRBD1*00(55)	TRBJ2-1*00(214.3)	11	12	23	30	18	NA	NA	TGTGCCAGCAGTCCGGGACAGGGAGAGGGAAATGAGCAGTTCTTC	0	45	TRBC2*00(63.5)	NA	NA	NA	NA	NA	NA	NA	NA	NA	NA	NA	NA	NA	NA	-6	-7	102	TCR_27.clonotypes.ALL	K	K -BAL-06	CD8	COVID-19
7003	2435	0.00265169953793999	TGTGCCAGCAGCTGGGGACAGGGAGACACAGATACGCAGTATTTT	CASSWGQGDTDTQYF	TRBV7-2*00(960.7)	TRBD1*00(45)	TRBJ2-3*00(234)	13	14	23	26	12	NA	NA	TGTGCCAGCAGCTGGGGACAGGGAGACACAGATACGCAGTATTTT	0	45	TRBC2*00(59.4)	NA	NA	NA	NA	NA	NA	NA	NA	NA	NA	NA	NA	NA	NA	-4	-2	103	TCR_27.clonotypes.ALL	K	K -BAL-06	CD8	COVID-19
7004	2413	0.00262774167763828	TGTGCTGTGAGAGATGGCGACTACAAGCTCAGCTTT	CAVRDGDYKLSF	TRAV1-2*00(994.3)	NA	TRAJ20*00(248.6)	15	NA	NA	17	1	NA	NA	TGTGCTGTGAGAGATGGCGACTACAAGCTCAGCTTT	0	36	TRAC*00(59.4)	NA	NA	NA	NA	NA	NA	NA	NA	NA	NA	NA	NA	NA	NA	1	-7	104	TCR_27.clonotypes.ALL	K	K -BAL-06	CD8	COVID-19
7005	2381	0.00259289388083578	TGTGCCAGCAGCCGGGGGGGCGAGCAGTACTTC	CASSRGGEQYF	TRBV6-2*00(1016.4), TRBV6-3*00(1000.5)	TRBD1*00(25), TRBD2*00(25)	TRBJ2-7*00(202.7)	11	11	16	20	8	NA	NA	TGTGCCAGCAGCCGGGGGGGCGAGCAGTACTTC	0	33	TRBC2*00(61.7)	NA	NA	NA	NA	NA	NA	NA	NA	NA	NA	NA	NA	NA	NA	-6	-6	105	TCR_27.clonotypes.ALL	K	K -BAL-06	CD8	COVID-19
7006	2379	0.00259071589353562	TGTGCCGTGAAGGGGGGAACTGCTCTGATCTTT	CAVKGGTALIF	TRAV12-2*00(971.9)	NA	TRAJ15*00(194.9)	11	NA	NA	15	3	NA	NA	TGTGCCGTGAAGGGGGGAACTGCTCTGATCTTT	0	33	TRAC*00(54.9)	NA	NA	NA	NA	NA	NA	NA	NA	NA	NA	NA	NA	NA	NA	-2	-11	106	TCR_27.clonotypes.ALL	K	K -BAL-06	CD8	COVID-19
7007	2328	0.00253517721738165	TGTGCCAGCAGTTACGGGGCGAGACAGTTCTTC	CASSYGARQFF	TRBV6-2*00(1006.6), TRBV6-3*00(990.7)	TRBD1*00(30)	TRBJ2-1*00(184.5)	15	15	21	24	8	NA	NA	TGTGCCAGCAGTTACGGGGCGAGACAGTTCTTC	0	33	TRBC2*00(67)	NA	NA	NA	NA	NA	NA	NA	NA	NA	NA	NA	NA	NA	NA	-2	-13	107	TCR_27.clonotypes.ALL	K	K -BAL-06	CD8	COVID-19
7008	2327	0.00253408822373157	TGCAGCGTTGAAGGCAACCTCGGAAACACCATATATTTT	CSVEGNLGNTIYF	TRBV29-1*00(889.5)	NA	TRBJ1-3*00(229)	13	NA	NA	21	7	NA	NA	TGCAGCGTTGAAGGCAACCTCGGAAACACCATATATTTT	0	39	TRBC1*00(59.5)	NA	NA	NA	NA	NA	NA	NA	NA	NA	NA	NA	NA	NA	NA	-1	-4	108	TCR_27.clonotypes.ALL	K	K -BAL-06	CD8	COVID-19
7009	2303	0.00250795237612969	TGTGCTCTGAGAGGGGATGGCCAGAAGCTGCTCTTT	CALRGDGQKLLF	TRAV19*00(903.8)	NA	TRAJ16*00(242.6)	11	NA	NA	15	3	NA	NA	TGTGCTCTGAGAGGGGATGGCCAGAAGCTGCTCTTT	0	36	TRAC*00(53.3)	NA	NA	NA	NA	NA	NA	NA	NA	NA	NA	NA	NA	NA	NA	-6	-8	109	TCR_27.clonotypes.ALL	K	K -BAL-06	CD8	COVID-19
7010	2270	0.00247201558567712	TGTGCCAGCAGCTGGGGGTTTTCGAACACCGGGGAGCTGTTTTTT	CASSWGFSNTGELFF	TRBV7-2*00(960)	TRBD1*00(25)	TRBJ2-2*00(254.5)	13	13	18	22	8	NA	NA	TGTGCCAGCAGCTGGGGGTTTTCGAACACCGGGGAGCTGTTTTTT	0	45	TRBC2*00(58)	NA	NA	NA	NA	NA	NA	NA	NA	NA	NA	NA	NA	NA	NA	-4	0	110	TCR_27.clonotypes.ALL	K	K -BAL-06	CD8	COVID-19
7011	2252	0.00245241369997572	TGTGCAGTTCCCTATTCAGGAAACACACCTCTTGTCTTT	CAVPYSGNTPLVF	TRAV13-1*00(950.5)	NA	TRAJ29*00(283.8)	7	NA	NA	13	5	NA	NA	TGTGCAGTTCCCTATTCAGGAAACACACCTCTTGTCTTT	0	39	TRAC*00(69.2)	NA	NA	NA	NA	NA	NA	NA	NA	NA	NA	NA	NA	NA	NA	-6	-3	111	TCR_27.clonotypes.ALL	K	K -BAL-06	CD8	COVID-19
7012	2251	0.00245132470632564	TGCGCCAGCAGCCACCCCGATGGGACAGGGGGGAGTGAGCAGTTCTTC	CASSHPDGTGGSEQFF	TRBV4-1*00(951.3)	TRBD1*00(55)	TRBJ2-1*00(204.4)	14	21	32	35	20	NA	NA	TGCGCCAGCAGCCACCCCGATGGGACAGGGGGGAGTGAGCAGTTCTTC	0	48	TRBC2*00(60.4)	NA	NA	NA	NA	NA	NA	NA	NA	NA	NA	NA	NA	NA	NA	-3	-9	112	TCR_27.clonotypes.ALL	K	K -BAL-06	CD8	COVID-19
7013	2203	0.00239905301112189	TGTGCTTATAGGAGCGCGAATAACAATGCCAGACTCATGTTT	CAYRSANNNARLMF	TRAV38-2DV8*00(980.6)	NA	TRAJ31*00(278.4)	18	NA	NA	17	NA	NA	NA	TGTGCTTATAGGAGCGCGAATAACAATGCCAGACTCATGTTT	0	42	TRAC*00(62.9)	NA	NA	NA	NA	NA	NA	NA	NA	NA	NA	NA	NA	NA	NA	2	-1	113	TCR_27.clonotypes.ALL	K	K -BAL-06	CD8	COVID-19
7014	2177	0.00237073917621986	TGCGCTGCGCGCAACCAGGCAGGAACTGCTCTGATCTTT	CAARNQAGTALIF	TRAV1-1*00(954.7)	NA	TRAJ15*00(245.7)	7	NA	NA	11	3	NA	NA	TGCGCTGCGCGCAACCAGGCAGGAACTGCTCTGATCTTT	0	39	TRAC*00(63.3)	NA	NA	NA	NA	NA	NA	NA	NA	NA	NA	NA	NA	NA	NA	-7	-1	114	TCR_27.clonotypes.ALL	K	K -BAL-06	CD8	COVID-19
7015	2160	0.00235222628416854	TGTGCTGTGCGTCTCATGTTTGGAAATGAGAAATTAACCTTT	CAVRLMFGNEKLTF	TRAV22*00(943.1)	NA	TRAJ48*00(272.3)	9	NA	NA	18	8	NA	NA	TGTGCTGTGCGTCTCATGTTTGGAAATGAGAAATTAACCTTT	0	42	TRAC*00(62.8)	NA	NA	NA	NA	NA	NA	NA	NA	NA	NA	NA	NA	NA	NA	-4	-8	115	TCR_27.clonotypes.ALL	K	K -BAL-06	CD8	COVID-19
7016	2076	0.00226075081756198	TGTGCAACCGGCTTCTCTTATGACATGCGCTTT	CATGFSYDMRF	TRAV12-3*00(933.3)	NA	TRAJ43*00(222.7)	7	NA	NA	19	11	NA	NA	TGTGCAACCGGCTTCTCTTATGACATGCGCTTT	0	33	TRAC*00(55.6)	NA	NA	NA	NA	NA	NA	NA	NA	NA	NA	NA	NA	NA	NA	-6	-9	116	TCR_27.clonotypes.ALL	K	K -BAL-06	CD8	COVID-19
7017	2057	0.0022400599382105	TGTGCTGTAGTCCAGGGAGGAAAGCTTATCTTC	CAVVQGGKLIF	TRAV1-2*00(981.1)	NA	TRAJ23*00(263)	8	NA	NA	11	2	NA	NA	TGTGCTGTAGTCCAGGGAGGAAAGCTTATCTTC	0	33	TRAC*00(60.8)	NA	NA	NA	NA	NA	NA	NA	NA	NA	NA	NA	NA	NA	NA	-6	-10	117	TCR_27.clonotypes.ALL	K	K -BAL-06	CD8	COVID-19
7018	2041	0.00222263603980925	TGTGCCAGCAGTACAGGGACTAGCGGAGATACGCAGTATTTT	CASSTGTSGDTQYF	TRBV27*00(969.4)	TRBD1*00(30)	TRBJ2-3*00(222.2)	12	12	18	19	6	NA	NA	TGTGCCAGCAGTACAGGGACTAGCGGAGATACGCAGTATTTT	0	42	TRBC2*00(57.2)	NA	NA	NA	NA	NA	NA	NA	NA	NA	NA	NA	NA	NA	NA	-5	2	118	TCR_27.clonotypes.ALL	K	K -BAL-06	CD8	COVID-19
7019	2036	0.00221719107155886	TGTGCCAGCAGTCCTGGACTAGCGGGGGGTAACTCTGGGGCCAACGTCCTGACTTTC	CASSPGLAGGNSGANVLTF	TRBV28*00(863.9)	TRBD2*00(55)	TRBJ2-6*00(263.8)	12	15	26	32	19	NA	NA	TGTGCCAGCAGTCCTGGACTAGCGGGGGGTAACTCTGGGGCCAACGTCCTGACTTTC	0	57	TRBC2*00(62)	NA	NA	NA	NA	NA	NA	NA	NA	NA	NA	NA	NA	NA	NA	-5	0	119	TCR_27.clonotypes.ALL	K	K -BAL-06	CD8	COVID-19
7020	1961	0.00213551654780301	TGTGCTGTGAATTTGCGGGCCAACCAGGCAGGAACTGCTCTGATCTTT	CAVNLRANQAGTALIF	TRAV21*00(925.1)	NA	TRAJ15*00(260.6)	10	NA	NA	17	6	NA	NA	TGTGCTGTGAATTTGCGGGCCAACCAGGCAGGAACTGCTCTGATCTTT	0	48	TRAC*00(61.9)	NA	NA	NA	NA	NA	NA	NA	NA	NA	NA	NA	NA	NA	NA	-2	2	120	TCR_27.clonotypes.ALL	K	K -BAL-06	CD8	COVID-19
7021	1938	0.00211046969385121	TGTGCAGGAGACAAGGTTTCAGATGGCCAGAAGCTGCTCTTT	CAGDKVSDGQKLLF	TRAV27*00(937.6)	NA	TRAJ16*00(266.5)	10	NA	NA	16	5	NA	NA	TGTGCAGGAGACAAGGTTTCAGATGGCCAGAAGCTGCTCTTT	0	42	TRAC*00(64.5)	NA	NA	NA	NA	NA	NA	NA	NA	NA	NA	NA	NA	NA	NA	0	-3	121	TCR_27.clonotypes.ALL	K	K -BAL-06	CD8	COVID-19
7022	1912	0.00208215585894919	TGTGCCAGCAGTCCCGGAGGGGACATGAACACTGAAGCTTTCTTT	CASSPGGDMNTEAFF	TRBV12-3*00(961.5)	TRBD2*00(30)	TRBJ1-1*00(248.9)	12	15	21	23	10	NA	NA	TGTGCCAGCAGTCCCGGAGGGGACATGAACACTGAAGCTTTCTTT	0	45	TRBC1*00(56.8)	NA	NA	NA	NA	NA	NA	NA	NA	NA	NA	NA	NA	NA	NA	-5	2	122	TCR_27.clonotypes.ALL	K	K -BAL-06	CD8	COVID-19
7023	1887	0.00205493101769724	TGTGCCAGCAGCTGGGGACAGGGGGATACAGATACGCAGTATTTT	CASSWGQGDTDTQYF	TRBV7-3*00(960.4)	TRBD1*00(55)	TRBJ2-3*00(229)	13	14	25	27	13	NA	NA	TGTGCCAGCAGCTGGGGACAGGGGGATACAGATACGCAGTATTTT	0	45	TRBC2*00(59.2)	NA	NA	NA	NA	NA	NA	NA	NA	NA	NA	NA	NA	NA	NA	-4	-3	123	TCR_27.clonotypes.ALL	K	K -BAL-06	CD8	COVID-19
7024	1866	0.0020320621510456	TGTGCCAGCAGCTTTGGACAGGGTTCAGATACGCAGTATTTT	CASSFGQGSDTQYF	TRBV7-9*00(813.8)	TRBD1*00(40)	TRBJ2-3*00(224.2)	14	15	23	25	10	NA	NA	TGTGCCAGCAGCTTTGGACAGGGTTCAGATACGCAGTATTTT	0	42	TRBC2*00(62.1)	NA	NA	NA	NA	NA	NA	NA	NA	NA	NA	NA	NA	NA	NA	-3	-4	124	TCR_27.clonotypes.ALL	K	K -BAL-06	CD8	COVID-19
7025	1861	0.00202661718279521	TGTGCCAGCAGCCTACCCGGACAGAACACCGGGGAGCTGTTTTTT	CASSLPGQNTGELFF	TRBV14*00(958.8)	TRBD1*00(25), TRBD2*00(25)	TRBJ2-2*00(249.4)	13	15	20	23	9	NA	NA	TGTGCCAGCAGCCTACCCGGACAGAACACCGGGGAGCTGTTTTTT	0	45	TRBC2*00(57.7)	NA	NA	NA	NA	NA	NA	NA	NA	NA	NA	NA	NA	NA	NA	-4	-1	125	TCR_27.clonotypes.ALL	K	K -BAL-06	CD8	COVID-19
7026	1833	0.00199612536059302	TGTGCAGAGAATGGGGCTGGGAGTTACCAACTCACTTTC	CAENGAGSYQLTF	TRAV5*00(964.2)	NA	TRAJ28*00(293.1)	10	NA	NA	11	0	NA	NA	TGTGCAGAGAATGGGGCTGGGAGTTACCAACTCACTTTC	0	39	TRAC*00(58.1)	NA	NA	NA	NA	NA	NA	NA	NA	NA	NA	NA	NA	NA	NA	-3	-7	126	TCR_27.clonotypes.ALL	K	K -BAL-06	CD8	COVID-19
7027	1827	0.00198959139869255	TGTGCTCCTCGAATGCGCTTT	CAPRMRF	TRAV21*00(1028.2)	NA	TRAJ43*00(197.8)	6	NA	NA	12	5	NA	NA	TGTGCTCCTCGAATGCGCTTT	0	21	TRAC*00(60.6)	NA	NA	NA	NA	NA	NA	NA	NA	NA	NA	NA	NA	NA	NA	-6	-14	127	TCR_27.clonotypes.ALL	K	K -BAL-06	CD8	COVID-19
7028	1825	0.0019874134113924	TGTGCCACCTATTCAGGAAACACACCTCTTGTCTTT	CATYSGNTPLVF	TRAV24*00(458.8)	NA	TRAJ29*00(284.6)	6	NA	NA	10	3	NA	NA	TGTGCCACCTATTCAGGAAACACACCTCTTGTCTTT	0	36	TRAC*00(75.4)	NA	NA	NA	NA	NA	NA	NA	NA	NA	NA	NA	NA	NA	NA	-4	-3	128	TCR_27.clonotypes.ALL	K	K -BAL-06	CD8	COVID-19
7029	1824	0.00198632441774232	TGTGCCGGTGGGGACTTCAACAAATTTTACTTT	CAGGDFNKFYF	TRAV12-2*00(963.1)	NA	TRAJ21*00(252.7)	7	NA	NA	13	5	NA	NA	TGTGCCGGTGGGGACTTCAACAAATTTTACTTT	0	33	TRAC*00(59.2)	NA	NA	NA	NA	NA	NA	NA	NA	NA	NA	NA	NA	NA	NA	-6	-4	129	TCR_27.clonotypes.ALL	K	K -BAL-06	CD8	COVID-19
7030	1820	0.00198196844314201	TGTGCCAGCAGCTTAGGGCAGCGAGAGCAGTTCTTC	CASSLGQREQFF	TRBV7-6*00(1016)	NA	TRBJ2-1*00(199.4)	16	NA	NA	24	7	NA	NA	TGTGCCAGCAGCTTAGGGCAGCGAGAGCAGTTCTTC	0	36	TRBC2*00(64)	NA	NA	NA	NA	NA	NA	NA	NA	NA	NA	NA	NA	NA	NA	-1	-10	130	TCR_27.clonotypes.ALL	K	K -BAL-06	CD8	COVID-19
7031	1797	0.00195692158919021	TGCGCCAGCAGCCTTCTAACGGGACTAGTCCTCAATGAGCAGTTCTTC	CASSLLTGLVLNEQFF	TRBV4-1*00(939)	TRBD2*00(45)	TRBJ2-1*00(219.3)	13	19	28	32	18	NA	NA	TGCGCCAGCAGCCTTCTAACGGGACTAGTCCTCAATGAGCAGTTCTTC	0	48	TRBC2*00(66.1)	NA	NA	NA	NA	NA	NA	NA	NA	NA	NA	NA	NA	NA	NA	-4	-6	131	TCR_27.clonotypes.ALL	K	K -BAL-06	CD8	COVID-19
7032	1784	0.0019427646717392	TGTGTGGTGAACGAAAACACCGGTAACCAGTTCTATTTT	CVVNENTGNQFYF	TRAV12-1*00(982.3)	NA	TRAJ49*00(271.9)	12	NA	NA	15	2	NA	NA	TGTGTGGTGAACGAAAACACCGGTAACCAGTTCTATTTT	0	39	TRAC*00(59.7)	NA	NA	NA	NA	NA	NA	NA	NA	NA	NA	NA	NA	NA	NA	-1	-1	132	TCR_27.clonotypes.ALL	K	K -BAL-06	CD8	COVID-19
7033	1783	0.00194167567808912	TGTGCCAGCAGAGGGTTTACAGCAACTAATGAAAAACTGTTTTTT	CASRGFTATNEKLFF	TRBV27*00(951.3)	NA	TRBJ1-4*00(258.6)	11	NA	NA	21	9	NA	NA	TGTGCCAGCAGAGGGTTTACAGCAACTAATGAAAAACTGTTTTTT	0	45	TRBC1*00(54.8)	NA	NA	NA	NA	NA	NA	NA	NA	NA	NA	NA	NA	NA	NA	-6	1	133	TCR_27.clonotypes.ALL	K	K -BAL-06	CD8	COVID-19
7034	1758	0.00191445083683717	TGTGCTCTTTGGGCCAACCAGGCAGGAACTGCTCTGATCTTT	CALWANQAGTALIF	TRAV16*00(841)	NA	TRAJ15*00(259.6)	8	NA	NA	11	2	NA	NA	TGTGCTCTTTGGGCCAACCAGGCAGGAACTGCTCTGATCTTT	0	42	TRAC*00(52.2)	NA	NA	NA	NA	NA	NA	NA	NA	NA	NA	NA	NA	NA	NA	-6	2	134	TCR_27.clonotypes.ALL	K	K -BAL-06	CD8	COVID-19
7035	1755	0.00191118385588694	TGTGCAGCGAAGAACCAGGCAGGAACTGCTCTGATCTTT	CAAKNQAGTALIF	TRAV13-1*00(959.4)	NA	TRAJ15*00(240.4)	8	NA	NA	12	3	NA	NA	TGTGCAGCGAAGAACCAGGCAGGAACTGCTCTGATCTTT	0	39	TRAC*00(56.7)	NA	NA	NA	NA	NA	NA	NA	NA	NA	NA	NA	NA	NA	NA	-5	-2	135	TCR_27.clonotypes.ALL	K	K -BAL-06	CD8	COVID-19
7036	1727	0.00188069203368475	TGTGCCAGCAGTTTAGGAGGGAATATGAACACTGAAGCTTTCTTT	CASSLGGNMNTEAFF	TRBV12-3*00(978.4)	TRBD2*00(25)	TRBJ1-1*00(243.8)	16	16	21	24	7	NA	NA	TGTGCCAGCAGTTTAGGAGGGAATATGAACACTGAAGCTTTCTTT	0	45	TRBC1*00(58.2)	NA	NA	NA	NA	NA	NA	NA	NA	NA	NA	NA	NA	NA	NA	-1	1	136	TCR_27.clonotypes.ALL	K	K -BAL-06	CD8	COVID-19
7037	1718	0.00187089109083405	TGTGCCACAGGCCCCTACGAGCAGTACTTC	CATGPYEQYF	TRBV6-2*00(840.3), TRBV6-3*00(818.6)	NA	TRBJ2-7*00(223.1)	7	NA	NA	13	5	NA	NA	TGTGCCACAGGCCCCTACGAGCAGTACTTC	0	30	TRBC2*00(61.2)	NA	NA	NA	NA	NA	NA	NA	NA	NA	NA	NA	NA	NA	NA	-10	-2	137	TCR_27.clonotypes.ALL	K	K -BAL-06	CD8	COVID-19
7038	1716	0.00186871310353389	TGTGCCAGCAGTCATCGGACCGTCTCCTACGAGCAGTACTTC	CASSHRTVSYEQYF	TRBV28*00(983.6)	NA	TRBJ2-7*00(233.6)	12	NA	NA	23	10	NA	NA	TGTGCCAGCAGTCATCGGACCGTCTCCTACGAGCAGTACTTC	0	42	TRBC2*00(65.3)	NA	NA	NA	NA	NA	NA	NA	NA	NA	NA	NA	NA	NA	NA	-5	0	138	TCR_27.clonotypes.ALL	K	K -BAL-06	CD8	COVID-19
7039	1705	0.00185673417338304	TGTGCCAGCAGTTACGGGGACAATGAGCAGTTCTTC	CASSYGDNEQFF	TRBV6-2*00(905.5), TRBV6-3*00(873.2)	NA	TRBJ2-1*00(224.5)	15	NA	NA	19	3	NA	NA	TGTGCCAGCAGTTACGGGGACAATGAGCAGTTCTTC	0	36	TRBC2*00(62.7)	NA	NA	NA	NA	NA	NA	NA	NA	NA	NA	NA	NA	NA	NA	-2	-5	139	TCR_27.clonotypes.ALL	K	K -BAL-06	CD8	COVID-19
7040	1699	0.00185020021148257	TGTGCCAGCAGTTCCCCGTCCGACGGCCCTTACGAGCAGTACTTC	CASSSPSDGPYEQYF	TRBV6-5*00(974)	TRBD2*00(30)	TRBJ2-7*00(213.1)	13	24	30	30	16	NA	NA	TGTGCCAGCAGTTCCCCGTCCGACGGCCCTTACGAGCAGTACTTC	0	45	TRBC2*00(60.2)	NA	NA	NA	NA	NA	NA	NA	NA	NA	NA	NA	NA	NA	NA	-4	-4	140	TCR_27.clonotypes.ALL	K	K -BAL-06	CD8	COVID-19
7041	1690	0.00184039926863186	TGTGCCAGCAGCCAAGATACCGGAGTAGGGCTTAATTCACCCCTCCACTTT	CASSQDTGVGLNSPLHF	TRBV3-1*00(957.7)	TRBD2*00(25)	TRBJ1-6*00(233.8)	18	26	31	32	13	NA	NA	TGTGCCAGCAGCCAAGATACCGGAGTAGGGCTTAATTCACCCCTCCACTTT	0	51	TRBC1*00(57.2)	NA	NA	NA	NA	NA	NA	NA	NA	NA	NA	NA	NA	NA	NA	1	-6	141	TCR_27.clonotypes.ALL	K	K -BAL-06	CD8	COVID-19
7042	1690	0.00184039926863186	TGTGCTTATAGGAGCGCGAATAACTTTGGAAATGAGAAATTAACCTTT	CAYRSANNFGNEKLTF	TRAV38-2DV8*00(965)	NA	TRAJ48*00(292.3)	18	NA	NA	20	1	NA	NA	TGTGCTTATAGGAGCGCGAATAACTTTGGAAATGAGAAATTAACCTTT	0	48	TRAC*00(62.3)	NA	NA	NA	NA	NA	NA	NA	NA	NA	NA	NA	NA	NA	NA	2	-4	142	TCR_27.clonotypes.ALL	K	K -BAL-06	CD8	COVID-19
7043	1683	0.00183277631308132	TGTGCCAGCAGCTTAGGGTCGGCGAGCACAGATACGCAGTATTTT	CASSLGSASTDTQYF	TRBV11-2*00(817.6)	NA	TRBJ2-3*00(244.1)	16	NA	NA	24	7	NA	NA	TGTGCCAGCAGCTTAGGGTCGGCGAGCACAGATACGCAGTATTTT	0	45	TRBC2*00(59.6)	NA	NA	NA	NA	NA	NA	NA	NA	NA	NA	NA	NA	NA	NA	-1	0	143	TCR_27.clonotypes.ALL	K	K -BAL-06	CD8	COVID-19
7044	1681	0.00183059832578116	TGTGCCAGCAGTCCCGGAGGTGAAGCTTTCTTT	CASSPGGEAFF	TRBV6-2*00(1013.7), TRBV6-3*00(997.4)	TRBD1*00(25), TRBD2*00(25)	TRBJ1-1*00(203.5)	12	12	17	20	7	NA	NA	TGTGCCAGCAGTCCCGGAGGTGAAGCTTTCTTT	0	33	TRBC1*00(61.3)	NA	NA	NA	NA	NA	NA	NA	NA	NA	NA	NA	NA	NA	NA	-5	-7	144	TCR_27.clonotypes.ALL	K	K -BAL-06	CD8	COVID-19
7045	1648	0.00179466153532859	TGTGCCAGCAGTGACTCCGGCGCGGGGGACTACAATGAGCAGTTCTTC	CASSDSGAGDYNEQFF	TRBV6-4*00(957.9)	TRBD1*00(25), TRBD2*00(25)	TRBJ2-1*00(234.4)	17	23	28	29	11	NA	NA	TGTGCCAGCAGTGACTCCGGCGCGGGGGACTACAATGAGCAGTTCTTC	0	48	TRBC2*00(61.7)	NA	NA	NA	NA	NA	NA	NA	NA	NA	NA	NA	NA	NA	NA	0	-3	145	TCR_27.clonotypes.ALL	K	K -BAL-06	CD8	COVID-19
7046	1634	0.0017794156242275	TGTGCCACCCAGGCCGGGGAGCTGTTTTTT	CATQAGELFF	TRBV6-2*00(938.2), TRBV6-3*00(921.9)	NA	TRBJ2-2*00(224.3)	7	NA	NA	13	5	NA	NA	TGTGCCACCCAGGCCGGGGAGCTGTTTTTT	0	30	TRBC2*00(58.4)	NA	NA	NA	NA	NA	NA	NA	NA	NA	NA	NA	NA	NA	NA	-10	-6	146	TCR_27.clonotypes.ALL	K	K -BAL-06	CD8	COVID-19
7047	1622	0.00176634770042656	TGTGCAGCTTTTCAAGATGGCCAGAAGCTGCTCTTT	CAAFQDGQKLLF	TRAV29DV5*00(970.9)	NA	TRAJ16*00(267.6)	8	NA	NA	8	NA	NA	NA	TGTGCAGCTTTTCAAGATGGCCAGAAGCTGCTCTTT	0	36	TRAC*00(58.8)	NA	NA	NA	NA	NA	NA	NA	NA	NA	NA	NA	NA	NA	NA	-5	-2	147	TCR_27.clonotypes.ALL	K	K -BAL-06	CD8	COVID-19
7048	1622	0.00176634770042656	TGCGCCAGCAGTCCCTCCAGAGAAGCTTTCTTT	CASSPSREAFF	TRBV10-2*00(1067.2)	TRBD2*00(30)	TRBJ1-1*00(199.1)	12	12	18	21	8	NA	NA	TGCGCCAGCAGTCCCTCCAGAGAAGCTTTCTTT	0	33	TRBC1*00(63.4)	NA	NA	NA	NA	NA	NA	NA	NA	NA	NA	NA	NA	NA	NA	-5	-8	148	TCR_27.clonotypes.ALL	K	K -BAL-06	CD8	COVID-19
7049	1616	0.00175981373852609	TGCATCCTGAGAGATACCAATGCTGGTGGTACTAGCTATGGAAAGCTGACATTT	CILRDTNAGGTSYGKLTF	TRAV26-2*00(912)	NA	TRAJ52*00(333.1)	14	NA	NA	18	3	NA	NA	TGCATCCTGAGAGATACCAATGCTGGTGGTACTAGCTATGGAAAGCTGACATTT	0	54	TRAC*00(58.9)	NA	NA	NA	NA	NA	NA	NA	NA	NA	NA	NA	NA	NA	NA	-1	-2	149	TCR_27.clonotypes.ALL	K	K -BAL-06	CD8	COVID-19
7050	1608	0.00175110178932547	TGTGCCAGCAGGACAGGTGGGCGCGAGCAGTACTTC	CASRTGGREQYF	TRBV25-1*00(990.4)	TRBD1*00(34)	TRBJ2-7*00(202.7)	11	11	23	23	11	NA	NA	TGTGCCAGCAGGACAGGTGGGCGCGAGCAGTACTTC	0	36	TRBC2*00(57.8)	NA	NA	NA	NA	NA	NA	NA	NA	NA	NA	NA	NA	NA	NA	-6	-6	150	TCR_27.clonotypes.ALL	K	K -BAL-06	CD8	COVID-19
7051	1603	0.00174565682107508	TGTGCCATCAGTGGTTCTTCGTACGAGCAGTACTTC	CAISGSSYEQYF	TRBV10-3*00(1012.6)	NA	TRBJ2-7*00(213)	13	NA	NA	21	7	NA	NA	TGTGCCATCAGTGGTTCTTCGTACGAGCAGTACTTC	0	36	TRBC2*00(60.5)	NA	NA	NA	NA	NA	NA	NA	NA	NA	NA	NA	NA	NA	NA	-4	-4	151	TCR_27.clonotypes.ALL	K	K -BAL-06	CD8	COVID-19
7052	1597	0.00173912285917461	TGTGCCAGCAGTTACTCGAGCGGGGGGAACACAGATACGCAGTATTTT	CASSYSSGGNTDTQYF	TRBV6-5*00(990.8)	TRBD1*00(25)	TRBJ2-3*00(234)	20	21	26	29	8	NA	NA	TGTGCCAGCAGTTACTCGAGCGGGGGGAACACAGATACGCAGTATTTT	0	48	TRBC2*00(60)	NA	NA	NA	NA	NA	NA	NA	NA	NA	NA	NA	NA	NA	NA	3	-2	153	TCR_27.clonotypes.ALL	K	K -BAL-06	CD8	COVID-19
7053	1577	0.00171734298617305	TGTGCTCTGAGTGAGGTTAACTATGGTGGTGCTACAAACAAGCTCATCTTT	CALSEVNYGGATNKLIF	TRAV19*00(871.5)	NA	TRAJ32*00(286.1)	16	NA	NA	21	4	NA	NA	TGTGCTCTGAGTGAGGTTAACTATGGTGGTGCTACAAACAAGCTCATCTTT	0	51	TRAC*00(49.4)	NA	NA	NA	NA	NA	NA	NA	NA	NA	NA	NA	NA	NA	NA	-1	-5	154	TCR_27.clonotypes.ALL	K	K -BAL-06	CD8	COVID-19
7054	1552	0.0016901181449211	TGTGCCACATTGCCACGGAGCTCCTACAATGAGCAGTTCTTC	CATLPRSSYNEQFF	TRBV27*00(911.2)	NA	TRBJ2-1*00(269.6)	7	NA	NA	16	8	NA	NA	TGTGCCACATTGCCACGGAGCTCCTACAATGAGCAGTTCTTC	0	42	TRBC2*00(65.1)	NA	NA	NA	NA	NA	NA	NA	NA	NA	NA	NA	NA	NA	NA	-10	4	155	TCR_27.clonotypes.ALL	K	K -BAL-06	CD8	COVID-19
7055	1540	0.00167705022112016	TGTGCAGCGTTTAACGACTACAAGCTCAGCTTT	CAAFNDYKLSF	TRAV29DV5*00(981.2)	NA	TRAJ20*00(263.7)	8	NA	NA	11	2	NA	NA	TGTGCAGCGTTTAACGACTACAAGCTCAGCTTT	0	33	TRAC*00(59.4)	NA	NA	NA	NA	NA	NA	NA	NA	NA	NA	NA	NA	NA	NA	-5	-4	156	TCR_27.clonotypes.ALL	K	K -BAL-06	CD8	COVID-19
7056	1535	0.00167160525286977	TGTGCTTATAGGACCCCTACTTATGGGAACAACAGACTCGCTTTT	CAYRTPTYGNNRLAF	TRAV38-2DV8*00(956.3)	NA	TRAJ7*00(273.2)	13	NA	NA	21	7	NA	NA	TGTGCTTATAGGACCCCTACTTATGGGAACAACAGACTCGCTTTT	0	45	TRAC*00(59)	NA	NA	NA	NA	NA	NA	NA	NA	NA	NA	NA	NA	NA	NA	-3	-4	157	TCR_27.clonotypes.ALL	K	K -BAL-06	CD8	COVID-19
7057	1534	0.00167051625921969	TGCGCCAGCAGCCATCCTGAGGGCCTAGGCGGGGAGCTGTTTTTT	CASSHPEGLGGELFF	TRBV4-1*00(967.8)	TRBD2*00(35)	TRBJ2-2*00(219.5)	14	18	25	29	14	NA	NA	TGCGCCAGCAGCCATCCTGAGGGCCTAGGCGGGGAGCTGTTTTTT	0	45	TRBC2*00(60.8)	NA	NA	NA	NA	NA	NA	NA	NA	NA	NA	NA	NA	NA	NA	-3	-7	158	TCR_27.clonotypes.ALL	K	K -BAL-06	CD8	COVID-19
7058	1511	0.0016454694052679	TGTGCCAGCAGAATAGGGACGGACCTGCGGGAGCAGTTCTTC	CASRIGTDLREQFF	TRBV28*00(929.7)	TRBD1*00(25), TRBD2*00(25)	TRBJ2-1*00(199.2)	11	15	20	30	18	NA	NA	TGTGCCAGCAGAATAGGGACGGACCTGCGGGAGCAGTTCTTC	0	42	TRBC2*00(62.8)	NA	NA	NA	NA	NA	NA	NA	NA	NA	NA	NA	NA	NA	NA	-6	-10	159	TCR_27.clonotypes.ALL	K	K -BAL-06	CD8	COVID-19
7059	1509	0.00164329141796774	TGTGTCCTCAAGGAAGGGGCCGCCTACGAGCAGTACTTC	CVLKEGAAYEQYF	TRBV2*00(946)	TRBD1*00(25), TRBD2*00(25)	TRBJ2-7*00(223.2)	4	14	19	22	17	NA	NA	TGTGTCCTCAAGGAAGGGGCCGCCTACGAGCAGTACTTC	0	39	TRBC2*00(64.7)	NA	NA	NA	NA	NA	NA	NA	NA	NA	NA	NA	NA	NA	NA	-13	-2	160	TCR_27.clonotypes.ALL	K	K -BAL-06	CD8	COVID-19
7060	1508	0.00164220242431766	TGTGCAATGAGAGGAGGAAACAAACTCACCTTT	CAMRGGNKLTF	TRAV12-3*00(947.5)	NA	TRAJ10*00(265.6)	11	NA	NA	10	NA	NA	NA	TGTGCAATGAGAGGAGGAAACAAACTCACCTTT	0	33	TRAC*00(52.9)	NA	NA	NA	NA	NA	NA	NA	NA	NA	NA	NA	NA	NA	NA	-2	-10	161	TCR_27.clonotypes.ALL	K	K -BAL-06	CD8	COVID-19
7061	1507	0.00164111343066759	TGCGCCAGCAGCCCTGGGACAGGGCGAGATACGCAGTATTTT	CASSPGTGRDTQYF	TRBV5-1*00(975.6)	TRBD1*00(45)	TRBJ2-3*00(219.3)	12	15	24	26	13	NA	NA	TGCGCCAGCAGCCCTGGGACAGGGCGAGATACGCAGTATTTT	0	42	TRBC2*00(62.2)	NA	NA	NA	NA	NA	NA	NA	NA	NA	NA	NA	NA	NA	NA	-4	-5	162	TCR_27.clonotypes.ALL	K	K -BAL-06	CD8	COVID-19
7062	1493	0.00162586751956649	TGTGCTACGGAGGACTTTGGAAATGAGAAATTAACCTTT	CATEDFGNEKLTF	TRAV17*00(1064.9)	NA	TRAJ48*00(282.6)	11	NA	NA	13	1	NA	NA	TGTGCTACGGAGGACTTTGGAAATGAGAAATTAACCTTT	0	39	TRAC*00(66.8)	NA	NA	NA	NA	NA	NA	NA	NA	NA	NA	NA	NA	NA	NA	-2	-6	163	TCR_27.clonotypes.ALL	K	K -BAL-06	CD8	COVID-19
7063	1473	0.00160408764656493	TGCGTTAGCAGCCAAGATGGGGGGGATGAGCAGTTCTTC	CVSSQDGGDEQFF	TRBV4-1*00(971.8)	TRBD1*00(25)	TRBJ2-1*00(208.7)	18	18	23	25	6	NA	NA	TGCGTTAGCAGCCAAGATGGGGGGGATGAGCAGTTCTTC	0	39	TRBC2*00(66.1)	NA	NA	NA	NA	NA	NA	NA	NA	NA	NA	NA	NA	NA	NA	1	-8	164	TCR_27.clonotypes.ALL	K	K -BAL-06	CD8	COVID-19
7064	1473	0.00160408764656493	TGTGCTGTGCTGGACTTCAACAAATTTTACTTT	CAVLDFNKFYF	TRAV21*00(937.2)	NA	TRAJ21*00(252.7)	9	NA	NA	13	3	NA	NA	TGTGCTGTGCTGGACTTCAACAAATTTTACTTT	0	33	TRAC*00(56)	NA	NA	NA	NA	NA	NA	NA	NA	NA	NA	NA	NA	NA	NA	-3	-4	165	TCR_27.clonotypes.ALL	K	K -BAL-06	CD8	COVID-19
7065	1448	0.00157686280531298	TGTGCCAGCAGCCAAGATGTACTAGCGGACTCTAGCACAGATACGCAGTATTTT	CASSQDVLADSSTDTQYF	TRBV3-1*00(943.5)	TRBD2*00(40)	TRBJ2-3*00(254.2)	18	20	28	31	12	NA	NA	TGTGCCAGCAGCCAAGATGTACTAGCGGACTCTAGCACAGATACGCAGTATTTT	0	54	TRBC2*00(60.6)	NA	NA	NA	NA	NA	NA	NA	NA	NA	NA	NA	NA	NA	NA	1	2	166	TCR_27.clonotypes.ALL	K	K -BAL-06	CD8	COVID-19
7066	1442	0.00157032884341251	TGTGCCAGCACCAGGGATCCGGCCTACGAGCAGTACTTC	CASTRDPAYEQYF	TRBV6-2*00(982.1), TRBV6-3*00(966.2)	TRBD1*00(25)	TRBJ2-7*00(223.2)	10	11	16	22	11	NA	NA	TGTGCCAGCACCAGGGATCCGGCCTACGAGCAGTACTTC	0	39	TRBC2*00(62.5)	NA	NA	NA	NA	NA	NA	NA	NA	NA	NA	NA	NA	NA	NA	-7	-2	167	TCR_27.clonotypes.ALL	K	K -BAL-06	CD8	COVID-19
7067	1441	0.00156923984976244	TGTGCTCTGAGTGAGGCGGAGGCCAGACTCATGTTT	CALSEAEARLMF	TRAV19*00(938.8)	NA	TRAJ31*00(227.6)	18	NA	NA	21	2	NA	NA	TGTGCTCTGAGTGAGGCGGAGGCCAGACTCATGTTT	0	36	TRAC*00(52.5)	NA	NA	NA	NA	NA	NA	NA	NA	NA	NA	NA	NA	NA	NA	1	-11	168	TCR_27.clonotypes.ALL	K	K -BAL-06	CD8	COVID-19
7068	1439	0.00156706186246228	TGTGCCAGCAGTACTTTATGGATAGCAACAGATACGCAGTATTTT	CASSTLWIATDTQYF	TRBV27*00(946.7)	NA	TRBJ2-3*00(229)	12	NA	NA	27	14	NA	NA	TGTGCCAGCAGTACTTTATGGATAGCAACAGATACGCAGTATTTT	0	45	TRBC2*00(61)	NA	NA	NA	NA	NA	NA	NA	NA	NA	NA	NA	NA	NA	NA	-5	-3	169	TCR_27.clonotypes.ALL	K	K -BAL-06	CD8	COVID-19
7069	1435	0.00156270588786197	TGCGCCAGCAGCCCTCAAGGGGCGGCTGGGGAGACCCAGTACTTC	CASSPQGAAGETQYF	TRBV4-3*00(1012.4), TRBV4-2*00(996.4)	TRBD1*00(30)	TRBJ2-5*00(214.1)	13	18	24	30	16	NA	NA	TGCGCCAGCAGCCCTCAAGGGGCGGCTGGGGAGACCCAGTACTTC	0	45	TRBC2*00(60.2)	NA	NA	NA	NA	NA	NA	NA	NA	NA	NA	NA	NA	NA	NA	-4	-5	170	TCR_27.clonotypes.ALL	K	K -BAL-06	CD8	COVID-19
7070	1410	0.00153548104661002	TGTGCAATGAGCGGGGGTGGTGCTACAAACAAGCTCATCTTT	CAMSGGGATNKLIF	TRAV12-3*00(738.1)	NA	TRAJ32*00(272.2)	13	NA	NA	18	4	NA	NA	TGTGCAATGAGCGGGGGTGGTGCTACAAACAAGCTCATCTTT	0	42	TRAC*00(50.9)	NA	NA	NA	NA	NA	NA	NA	NA	NA	NA	NA	NA	NA	NA	0	-11	171	TCR_27.clonotypes.ALL	K	K -BAL-06	CD8	COVID-19
7071	1401	0.00152568010375931	TGTGCCAGCACGTTCGGGTATCAGCCCCAGCATTTT	CASTFGYQPQHF	TRBV6-2*00(1006.3), TRBV6-3*00(997.6)	NA	TRBJ1-5*00(224.1)	10	NA	NA	19	8	NA	NA	TGTGCCAGCACGTTCGGGTATCAGCCCCAGCATTTT	0	36	TRBC1*00(60.7)	NA	NA	NA	NA	NA	NA	NA	NA	NA	NA	NA	NA	NA	NA	-7	-5	172	TCR_27.clonotypes.ALL	K	K -BAL-06	CD8	COVID-19
7072	1357	0.00147776438315588	TGTGCTTATAGGAGCGCGAACTTTGGAAATGAGAAATTAACCTTT	CAYRSANFGNEKLTF	TRAV38-2DV8*00(976.4)	NA	TRAJ48*00(286.2)	18	NA	NA	18	NA	NA	NA	TGTGCTTATAGGAGCGCGAACTTTGGAAATGAGAAATTAACCTTT	0	45	TRAC*00(54.7)	NA	NA	NA	NA	NA	NA	NA	NA	NA	NA	NA	NA	NA	NA	2	-5	173	TCR_27.clonotypes.ALL	K	K -BAL-06	CD8	COVID-19
7073	1348	0.00146796344030518	TGTGCCAGCAGTCAAATGGTTGGGGCCAACGTCCTGACTTTC	CASSQMVGANVLTF	TRBV27*00(972.2)	NA	TRBJ2-6*00(248.8)	12	NA	NA	20	7	NA	NA	TGTGCCAGCAGTCAAATGGTTGGGGCCAACGTCCTGACTTTC	0	42	TRBC2*00(61.9)	NA	NA	NA	NA	NA	NA	NA	NA	NA	NA	NA	NA	NA	NA	-5	-3	174	TCR_27.clonotypes.ALL	K	K -BAL-06	CD8	COVID-19
7074	1342	0.00146142947840471	TGCGCCAGCAGCCAAGATGAAGGAAGGACGTATTATGGCTACACCTTC	CASSQDEGRTYYGYTF	TRBV4-1*00(978.3)	NA	TRBJ1-2*00(213.7)	18	NA	NA	33	14	NA	NA	TGCGCCAGCAGCCAAGATGAAGGAAGGACGTATTATGGCTACACCTTC	0	48	TRBC1*00(59.4)	NA	NA	NA	NA	NA	NA	NA	NA	NA	NA	NA	NA	NA	NA	1	-5	175	TCR_27.clonotypes.ALL	K	K -BAL-06	CD8	COVID-19
7075	1333	0.00145162853555401	TGTGCCAGCAGCCAAGATACAACAGGGGTAGCTTTCTAT	CASSQDTTGVAFY	TRBV4-2*00(1014.5), TRBV4-3*00(998.5)	TRBD1*00(35)	TRBJ1-1*00(172)	18	21	28	29	10	NA	NA	TGTGCCAGCAGCCAAGATACAACAGGGGTAGCTTTCTAT	0	39	TRBC1*00(34.3)	NA	NA	NA	NA	NA	NA	NA	NA	NA	NA	NA	NA	NA	NA	1	-10	176	TCR_27.clonotypes.ALL	K	K -BAL-06	CD8	COVID-19
7076	1331	0.00144945054825385	TGTGCCAGCAGCTTAGAGACCGGGGAGCTGTTTTTT	CASSLETGELFF	TRBV13*00(990.6)	NA	TRBJ2-2*00(229.5)	16	NA	NA	18	1	NA	NA	TGTGCCAGCAGCTTAGAGACCGGGGAGCTGTTTTTT	0	36	TRBC2*00(59.5)	NA	NA	NA	NA	NA	NA	NA	NA	NA	NA	NA	NA	NA	NA	-1	-5	177	TCR_27.clonotypes.ALL	K	K -BAL-06	CD8	COVID-19
7077	1329	0.0014472725609537	TGTGCCAGCAGTTACTCGTCTGGACAGCACGAGCAGTACTTC	CASSYSSGQHEQYF	TRBV6-5*00(1004.9)	TRBD1*00(30)	TRBJ2-7*00(207.7)	18	21	27	28	9	NA	NA	TGTGCCAGCAGTTACTCGTCTGGACAGCACGAGCAGTACTTC	0	42	TRBC2*00(57.6)	NA	NA	NA	NA	NA	NA	NA	NA	NA	NA	NA	NA	NA	NA	1	-5	178	TCR_27.clonotypes.ALL	K	K -BAL-06	CD8	COVID-19
7078	1306	0.0014222257070019	TGTGCAATGAGCCCGTACAGCAGTGCTTCCAAGATAATCTTT	CAMSPYSSASKIIF	TRAV12-3*00(918.8)	NA	TRAJ3*00(292.2)	12	NA	NA	14	1	NA	NA	TGTGCAATGAGCCCGTACAGCAGTGCTTCCAAGATAATCTTT	0	42	TRAC*00(46.3)	NA	NA	NA	NA	NA	NA	NA	NA	NA	NA	NA	NA	NA	NA	-1	-3	179	TCR_27.clonotypes.ALL	K	K -BAL-06	CD8	COVID-19
7079	1301	0.00141678073875151	TGTGCCACCCGGAGGGGGCCCCCCGACACCGGGGAGCTGTTTTAT	CATRRGPPDTGELFY	TRBV5-5*00(917)	TRBD1*00(44)	TRBJ2-2*00(222.8)	7	12	24	25	17	NA	NA	TGTGCCACCCGGAGGGGGCCCCCCGACACCGGGGAGCTGTTTTAT	0	45	TRBC2*00(39)	NA	NA	NA	NA	NA	NA	NA	NA	NA	NA	NA	NA	NA	NA	-9	-3	180	TCR_27.clonotypes.ALL	K	K -BAL-06	CD8	COVID-19
7080	1299	0.00141460275145136	TGTGCCAGCAGTGCGGTGTGGGGACAGGGGGTTCCTGAGCAGTTCTTC	CASSAVWGQGVPEQFF	TRBV6-1*00(930.1)	TRBD1*00(55)	TRBJ2-1*00(204)	13	20	31	35	21	NA	NA	TGTGCCAGCAGTGCGGTGTGGGGACAGGGGGTTCCTGAGCAGTTCTTC	0	48	TRBC2*00(55.7)	NA	NA	NA	NA	NA	NA	NA	NA	NA	NA	NA	NA	NA	NA	-4	-9	181	TCR_27.clonotypes.ALL	K	K -BAL-06	CD8	COVID-19
7081	1280	0.00139391187209987	TGTGCCAGCAGCCCATCCCGCCCGGGGTACGAGCAGTACTTC	CASSPSRPGYEQYF	TRBV7-9*00(972.6)	TRBD1*00(30), TRBD2*00(30)	TRBJ2-7*00(212.2)	12	20	26	27	14	NA	NA	TGTGCCAGCAGCCCATCCCGCCCGGGGTACGAGCAGTACTTC	0	42	TRBC2*00(59.6)	NA	NA	NA	NA	NA	NA	NA	NA	NA	NA	NA	NA	NA	NA	-5	-4	182	TCR_27.clonotypes.ALL	K	K -BAL-06	CD8	COVID-19
7082	1280	0.00139391187209987	TGTGTCAGCAGCCAAGATACAACAGGGGTAGCTTTCTTT	CVSSQDTTGVAFF	TRBV4-2*00(999), TRBV4-3*00(983)	TRBD1*00(35)	TRBJ1-1*00(188.9)	18	21	28	29	10	NA	NA	TGTGTCAGCAGCCAAGATACAACAGGGGTAGCTTTCTTT	0	39	TRBC1*00(63.9)	NA	NA	NA	NA	NA	NA	NA	NA	NA	NA	NA	NA	NA	NA	1	-10	183	TCR_27.clonotypes.ALL	K	K -BAL-06	CD8	COVID-19
7083	1273	0.00138628891654933	TGTGCCAGCAGTCTCGAGGGGAATGAGCAGTTCTTC	CASSLEGNEQFF	TRBV27*00(996.4)	TRBD1*00(25), TRBD2*00(25)	TRBJ2-1*00(214)	12	16	21	21	8	NA	NA	TGTGCCAGCAGTCTCGAGGGGAATGAGCAGTTCTTC	0	36	TRBC2*00(62.2)	NA	NA	NA	NA	NA	NA	NA	NA	NA	NA	NA	NA	NA	NA	-5	-7	184	TCR_27.clonotypes.ALL	K	K -BAL-06	CD8	COVID-19
7084	1267	0.00137975495464886	TGCGCCAGCAGTGAAGGGGTACTCACCCTCCACTTT	CASSEGVLTLHF	TRBV10-2*00(1013.4)	TRBD1*00(25)	TRBJ1-6*00(192.3)	14	14	19	25	10	NA	NA	TGCGCCAGCAGTGAAGGGGTACTCACCCTCCACTTT	0	36	TRBC1*00(59.7)	NA	NA	NA	NA	NA	NA	NA	NA	NA	NA	NA	NA	NA	NA	-3	-14	185	TCR_27.clonotypes.ALL	K	K -BAL-06	CD8	COVID-19
7085	1263	0.00137539898004855	TGTGCAGCAAGCTTCACGGGAGGAGGAAACAAACTCACCTTT	CAASFTGGGNKLTF	TRAV29DV5*00(890)	NA	TRAJ10*00(295.3)	12	NA	NA	13	0	NA	NA	TGTGCAGCAAGCTTCACGGGAGGAGGAAACAAACTCACCTTT	0	42	TRAC*00(51)	NA	NA	NA	NA	NA	NA	NA	NA	NA	NA	NA	NA	NA	NA	-1	-4	186	TCR_27.clonotypes.ALL	K	K -BAL-06	CD8	COVID-19
7086	1255	0.00136668703084792	TGTGCCAGCAGCTTAGGTCCCAGCTATGGCTACACCTTC	CASSLGPSYGYTF	TRBV7-3*00(1040.9)	TRBD1*00(25), TRBD2*00(25)	TRBJ1-2*00(218.3)	15	16	21	23	7	NA	NA	TGTGCCAGCAGCTTAGGTCCCAGCTATGGCTACACCTTC	0	39	TRBC1*00(54.9)	NA	NA	NA	NA	NA	NA	NA	NA	NA	NA	NA	NA	NA	NA	-2	-4	187	TCR_27.clonotypes.ALL	K	K -BAL-06	CD8	COVID-19
7087	1246	0.00135688608799722	TGTGCCGTGACCCTATATGGAGGAAGCCAAGGAAATCTCATCTTT	CAVTLYGGSQGNLIF	TRAV12-2*00(924.6)	NA	TRAJ42*00(304.3)	10	NA	NA	15	4	NA	NA	TGTGCCGTGACCCTATATGGAGGAAGCCAAGGAAATCTCATCTTT	0	45	TRAC*00(75.9)	NA	NA	NA	NA	NA	NA	NA	NA	NA	NA	NA	NA	NA	NA	-3	-5	188	TCR_27.clonotypes.ALL	K	K -BAL-06	CD8	COVID-19
7088	1246	0.00135688608799722	TGTGCCAGCAGCCAAGTTCCCGGGACAGGGAATGAGCAGTTCTTC	CASSQVPGTGNEQFF	TRBV4-2*00(976.1), TRBV4-3*00(960.1)	TRBD1*00(65)	TRBJ2-1*00(214.5)	16	17	30	30	13	NA	NA	TGTGCCAGCAGCCAAGTTCCCGGGACAGGGAATGAGCAGTTCTTC	0	45	TRBC2*00(62.2)	NA	NA	NA	NA	NA	NA	NA	NA	NA	NA	NA	NA	NA	NA	-1	-7	189	TCR_27.clonotypes.ALL	K	K -BAL-06	CD8	COVID-19
7089	1226	0.00133510621499566	TGTGCCAGCAGCCCGGGACAGGGGGCGATGAATGAGCAGTTCTTC	CASSPGQGAMNEQFF	TRBV7-3*00(958.8)	TRBD1*00(75)	TRBJ2-1*00(214.1)	12	12	27	30	17	NA	NA	TGTGCCAGCAGCCCGGGACAGGGGGCGATGAATGAGCAGTTCTTC	0	45	TRBC2*00(60.3)	NA	NA	NA	NA	NA	NA	NA	NA	NA	NA	NA	NA	NA	NA	-5	-7	190	TCR_27.clonotypes.ALL	K	K -BAL-06	CD8	COVID-19
7090	1194	0.00130025841819316	TGTGCCAGCAGTGTAAGTGGTAGGAATGAGCAGTTCTTC	CASSVSGRNEQFF	TRBV6-1*00(979.6)	NA	TRBJ2-1*00(214.3)	13	NA	NA	24	10	NA	NA	TGTGCCAGCAGTGTAAGTGGTAGGAATGAGCAGTTCTTC	0	39	TRBC2*00(59.4)	NA	NA	NA	NA	NA	NA	NA	NA	NA	NA	NA	NA	NA	NA	-4	-7	191	TCR_27.clonotypes.ALL	K	K -BAL-06	CD8	COVID-19
7091	1192	0.00129808043089301	TGTGCAGCAAGCGGTAACCAGTTCTATTTT	CAASGNQFYF	TRAV29DV5*00(947.1)	NA	TRAJ49*00(245.4)	13	NA	NA	11	NA	NA	NA	TGTGCAGCAAGCGGTAACCAGTTCTATTTT	0	30	TRAC*00(51)	NA	NA	NA	NA	NA	NA	NA	NA	NA	NA	NA	NA	NA	NA	0	-6	192	TCR_27.clonotypes.ALL	K	K -BAL-06	CD8	COVID-19
7092	1188	0.0012937244562927	TGTGCTCTGACCACAGTTCTCAGCAAATACATCTTT	CALTTVLSKYIF	TRAV19*00(895.7)	NA	TRAJ40*00(217.2)	10	NA	NA	23	12	NA	NA	TGTGCTCTGACCACAGTTCTCAGCAAATACATCTTT	0	36	TRAC*00(49.2)	NA	NA	NA	NA	NA	NA	NA	NA	NA	NA	NA	NA	NA	NA	-7	-17	193	TCR_27.clonotypes.ALL	K	K -BAL-06	CD8	COVID-19
7093	1186	0.00129154646899254	TGTGCCAGCAGTTATGAATCACGGTCCTACAAGTACAATCAGCCCCAGCATTTT	CASSYESRSYKYNQPQHF	TRBV6-2*00(877.6), TRBV6-3*00(868.8)	NA	TRBJ1-5*00(234)	14	NA	NA	35	20	NA	NA	TGTGCCAGCAGTTATGAATCACGGTCCTACAAGTACAATCAGCCCCAGCATTTT	0	54	TRBC1*00(58.8)	NA	NA	NA	NA	NA	NA	NA	NA	NA	NA	NA	NA	NA	NA	-3	-3	194	TCR_27.clonotypes.ALL	K	K -BAL-06	CD8	COVID-19
7094	1175	0.00127956753884168	TGTGCCGTGAACAATGACATGCGCTTT	CAVNNDMRF	TRAV12-2*00(999.9)	NA	TRAJ43*00(237.3)	13	NA	NA	9	NA	NA	NA	TGTGCCGTGAACAATGACATGCGCTTT	0	27	TRAC*00(53.2)	NA	NA	NA	NA	NA	NA	NA	NA	NA	NA	NA	NA	NA	NA	0	-5	195	TCR_27.clonotypes.ALL	K	K -BAL-06	CD8	COVID-19
7095	1169	0.00127303357694121	TGTGTTCTCAAGGAAGGGGCCGCCTACGAGCAGTACTTC	CVLKEGAAYEQYF	TRBV2*00(944.5)	TRBD1*00(25), TRBD2*00(25)	TRBJ2-7*00(223.4)	4	14	19	22	17	NA	NA	TGTGTTCTCAAGGAAGGGGCCGCCTACGAGCAGTACTTC	0	39	TRBC2*00(64.7)	NA	NA	NA	NA	NA	NA	NA	NA	NA	NA	NA	NA	NA	NA	-13	-2	196	TCR_27.clonotypes.ALL	K	K -BAL-06	CD8	COVID-19
7096	1164	0.00126758860869082	TGCATCGTCAGAGTCGCGGATGCTGGTGGTACTAGCTATGGAAAGCTGACATTT	CIVRVADAGGTSYGKLTF	TRAV26-1*00(928.1)	NA	TRAJ52*00(327.4)	18	NA	NA	19	0	NA	NA	TGCATCGTCAGAGTCGCGGATGCTGGTGGTACTAGCTATGGAAAGCTGACATTT	0	54	TRAC*00(51.8)	NA	NA	NA	NA	NA	NA	NA	NA	NA	NA	NA	NA	NA	NA	2	-3	197	TCR_27.clonotypes.ALL	K	K -BAL-06	CD8	COVID-19
7097	1160	0.00126323263409051	TGTGCTTGGGGAGGAAACAAACTCACCTTT	CAWGGNKLTF	TRAV8-3*00(347.9), TRAV8-5*00(346.8)	NA	TRAJ10*00(259.4)	6	NA	NA	9	2	NA	NA	TGTGCTTGGGGAGGAAACAAACTCACCTTT	0	30	TRAC*00(76.1)	NA	NA	NA	NA	NA	NA	NA	NA	NA	NA	NA	NA	NA	NA	-8	-12	198	TCR_27.clonotypes.ALL	K	K -BAL-06	CD8	COVID-19
7098	1150	0.00125234269758973	TGTGCAGGAGTCGGAACAGGCTTTCAGAAACTTGTATTT	CAGVGTGFQKLVF	TRAV27*00(819.2)	NA	TRAJ8*00(269.1)	10	NA	NA	15	4	NA	NA	TGTGCAGGAGTCGGAACAGGCTTTCAGAAACTTGTATTT	0	39	TRAC*00(52.5)	NA	NA	NA	NA	NA	NA	NA	NA	NA	NA	NA	NA	NA	NA	0	-5	200	TCR_27.clonotypes.ALL	K	K -BAL-06	CD8	COVID-19
7099	1149	0.00125125370393965	TGCGCCAGCAGCCAAGATGGGGGGGATGAGCAGTTCTAC	CASSQDGGDEQFY	TRBV4-1*00(1015.7)	TRBD1*00(25)	TRBJ2-1*00(191.6)	18	18	23	25	6	NA	NA	TGCGCCAGCAGCCAAGATGGGGGGGATGAGCAGTTCTAC	0	39	TRBC2*00(34.3)	NA	NA	NA	NA	NA	NA	NA	NA	NA	NA	NA	NA	NA	NA	1	-8	201	TCR_27.clonotypes.ALL	K	K -BAL-06	CD8	COVID-19
7100	1144	0.00124580873568926	TGTGCCAGCAGCCAAGAGAGCGCGGGAGCGGTGCAGTTCTTC	CASSQESAGAVQFF	TRBV3-1*00(1001.4)	TRBD2*00(35)	TRBJ2-1*00(189.4)	17	21	28	32	14	NA	NA	TGTGCCAGCAGCCAAGAGAGCGCGGGAGCGGTGCAGTTCTTC	0	42	TRBC2*00(60.1)	NA	NA	NA	NA	NA	NA	NA	NA	NA	NA	NA	NA	NA	NA	0	-12	202	TCR_27.clonotypes.ALL	K	K -BAL-06	CD8	COVID-19
7101	1136	0.00123709678648864	TGTGCCAGCAGCCAAGAAGGGGACCTGAACACTGAAGCTTTCTTT	CASSQEGDLNTEAFF	TRBV4-2*00(993.4), TRBV4-3*00(973.7)	TRBD1*00(25), TRBD2*00(25)	TRBJ1-1*00(239.3)	17	19	24	25	7	NA	NA	TGTGCCAGCAGCCAAGAAGGGGACCTGAACACTGAAGCTTTCTTT	0	45	TRBC1*00(59.9)	NA	NA	NA	NA	NA	NA	NA	NA	NA	NA	NA	NA	NA	NA	0	0	203	TCR_27.clonotypes.ALL	K	K -BAL-06	CD8	COVID-19
7102	1129	0.00122947383093809	TGTGCTGGACCTAACCAGGCAGGAACTGCTCTGATCTTT	CAGPNQAGTALIF	TRAV22*00(785.8)	NA	TRAJ15*00(239.6)	7	NA	NA	12	4	NA	NA	TGTGCTGGACCTAACCAGGCAGGAACTGCTCTGATCTTT	0	39	TRAC*00(53.1)	NA	NA	NA	NA	NA	NA	NA	NA	NA	NA	NA	NA	NA	NA	-6	-2	205	TCR_27.clonotypes.ALL	K	K -BAL-06	CD8	COVID-19
7103	1114	0.00121313892618692	TGCAGCGTTGAGTCGCGTAGTCAGACCCAGTACTTC	CSVESRSQTQYF	TRBV29-1*00(976.8)	TRBD2*00(25)	TRBJ2-5*00(209)	11	17	22	22	10	NA	NA	TGCAGCGTTGAGTCGCGTAGTCAGACCCAGTACTTC	0	36	TRBC2*00(60)	NA	NA	NA	NA	NA	NA	NA	NA	NA	NA	NA	NA	NA	NA	-3	-6	206	TCR_27.clonotypes.ALL	K	K -BAL-06	CD8	COVID-19
7104	1110	0.00120878295158661	TGTGCCAGCAGCTTAGGGTTTGGCGGGGGACATTACAATGAGCAGTTCTTC	CASSLGFGGGHYNEQFF	TRBV7-3*00(946)	TRBD1*00(30)	TRBJ2-1*00(229.3)	15	26	32	33	17	NA	NA	TGTGCCAGCAGCTTAGGGTTTGGCGGGGGACATTACAATGAGCAGTTCTTC	0	51	TRBC2*00(62.5)	NA	NA	NA	NA	NA	NA	NA	NA	NA	NA	NA	NA	NA	NA	-2	-4	207	TCR_27.clonotypes.ALL	K	K -BAL-06	CD8	COVID-19
7105	1108	0.00120660496428645	TGCGCCAGCAGCTTGGAGACAGGGTACAATGAGCAGTTCTTC	CASSLETGYNEQFF	TRBV5-1*00(998.6)	TRBD1*00(35)	TRBJ2-1*00(229.4)	16	17	24	24	7	NA	NA	TGCGCCAGCAGCTTGGAGACAGGGTACAATGAGCAGTTCTTC	0	42	TRBC2*00(62.7)	NA	NA	NA	NA	NA	NA	NA	NA	NA	NA	NA	NA	NA	NA	0	-4	208	TCR_27.clonotypes.ALL	K	K -BAL-06	CD8	COVID-19
7106	1106	0.0012044269769863	TGTGCCAGCAGTTTGGGAGGGGACCGGAACACTGAAGCTTTCTAT	CASSLGGDRNTEAFY	TRBV12-3*00(950.3)	TRBD2*00(35)	TRBJ1-1*00(216.9)	14	14	21	26	11	NA	NA	TGTGCCAGCAGTTTGGGAGGGGACCGGAACACTGAAGCTTTCTAT	0	45	TRBC1*00(30.2)	NA	NA	NA	NA	NA	NA	NA	NA	NA	NA	NA	NA	NA	NA	-3	-1	209	TCR_27.clonotypes.ALL	K	K -BAL-06	CD8	COVID-19
7107	1104	0.00120224898968614	TGTGCCAGCAGCTTGTTACAGGGGGACCGCGAGCAGTACTTC	CASSLLQGDREQYF	TRBV13*00(963.2)	TRBD1*00(40)	TRBJ2-7*00(203)	14	17	25	29	14	NA	NA	TGTGCCAGCAGCTTGTTACAGGGGGACCGCGAGCAGTACTTC	0	42	TRBC2*00(59.8)	NA	NA	NA	NA	NA	NA	NA	NA	NA	NA	NA	NA	NA	NA	-3	-6	210	TCR_27.clonotypes.ALL	K	K -BAL-06	CD8	COVID-19
7108	1096	0.00119353704048552	TGCAGTGCTCTAGCGGGGGCCAACACCGGGGAGCTGTTTTTT	CSALAGANTGELFF	TRBV20-1*00(866)	TRBD2*00(40)	TRBJ2-2*00(244.3)	9	9	17	21	11	NA	NA	TGCAGTGCTCTAGCGGGGGCCAACACCGGGGAGCTGTTTTTT	0	42	TRBC2*00(58.1)	NA	NA	NA	NA	NA	NA	NA	NA	NA	NA	NA	NA	NA	NA	-5	-2	211	TCR_27.clonotypes.ALL	K	K -BAL-06	CD8	COVID-19
7109	1090	0.00118700307858505	TGTGCAATGAGCGGGGACAGCTGGGGGAAATTGCAGTTT	CAMSGDSWGKLQF	TRAV12-3*00(883)	NA	TRAJ24*00(271.2)	13	NA	NA	15	1	NA	NA	TGTGCAATGAGCGGGGACAGCTGGGGGAAATTGCAGTTT	0	39	TRAC*00(60.3)	NA	NA	NA	NA	NA	NA	NA	NA	NA	NA	NA	NA	NA	NA	0	-8	212	TCR_27.clonotypes.ALL	K	K -BAL-06	CD8	COVID-19
7110	1087	0.00118373609763481	TGCGCCAGCAGCATGGGGGGCCTTACAAGAGACACCGGGGAGCTGTTTTTT	CASSMGGLTRDTGELFF	TRBV5-1*00(925.7)	TRBD1*00(25), TRBD2*00(25)	TRBJ2-2*00(239.2)	16	16	21	31	14	NA	NA	TGCGCCAGCAGCATGGGGGGCCTTACAAGAGACACCGGGGAGCTGTTTTTT	0	51	TRBC2*00(57.7)	NA	NA	NA	NA	NA	NA	NA	NA	NA	NA	NA	NA	NA	NA	0	-3	213	TCR_27.clonotypes.ALL	K	K -BAL-06	CD8	COVID-19
7111	1081	0.00117720213573435	TGTGCCATCAGTGAGTCGGGGGGACCCAACTCCTACGAGCAGTACTTC	CAISESGGPNSYEQYF	TRBV10-3*00(979.5)	TRBD1*00(25), TRBD2*00(25)	TRBJ2-7*00(233.6)	18	20	25	29	10	NA	NA	TGTGCCATCAGTGAGTCGGGGGGACCCAACTCCTACGAGCAGTACTTC	0	48	TRBC2*00(62.2)	NA	NA	NA	NA	NA	NA	NA	NA	NA	NA	NA	NA	NA	NA	1	0	214	TCR_27.clonotypes.ALL	K	K -BAL-06	CD8	COVID-19
7112	1077	0.00117284616113403	TGTGCCAGCAGCTTAGACTGGGGGGTAACCTACGAGCAGTACTTC	CASSLDWGVTYEQYF	TRBV7-2*00(973.6)	TRBD1*00(25)	TRBJ2-7*00(223.9)	16	19	24	28	11	NA	NA	TGTGCCAGCAGCTTAGACTGGGGGGTAACCTACGAGCAGTACTTC	0	45	TRBC2*00(65.1)	NA	NA	NA	NA	NA	NA	NA	NA	NA	NA	NA	NA	NA	NA	-1	-2	215	TCR_27.clonotypes.ALL	K	K -BAL-06	CD8	COVID-19
7113	1068	0.00116304521828333	TGTGCGTCAAGGGGTGGAAATGAGAAATTAACCTTT	CASRGGNEKLTF	TRAV19*00(866.3)	NA	TRAJ48*00(260.5)	5	NA	NA	14	8	NA	NA	TGTGCGTCAAGGGGTGGAAATGAGAAATTAACCTTT	0	36	TRAC*00(48.8)	NA	NA	NA	NA	NA	NA	NA	NA	NA	NA	NA	NA	NA	NA	-12	-10	216	TCR_27.clonotypes.ALL	K	K -BAL-06	CD8	COVID-19
7114	1066	0.00116086723098318	TGTGCCAGCTCCGGGCTCGAGCAGTACTTC	CASSGLEQYF	TRBV6-2*00(1020.4), TRBV6-3*00(1004.1)	TRBD1*00(25), TRBD2*00(25)	TRBJ2-7*00(202.6)	9	10	15	17	7	NA	NA	TGTGCCAGCTCCGGGCTCGAGCAGTACTTC	0	30	TRBC2*00(59.1)	NA	NA	NA	NA	NA	NA	NA	NA	NA	NA	NA	NA	NA	NA	-8	-6	217	TCR_27.clonotypes.ALL	K	K -BAL-06	CD8	COVID-19
7115	1065	0.0011597782373331	TGCGCCAGCAGTGAGGGAGGTAGCGGGGGACCCTACAATGAGCAGTTCTTC	CASSEGGSGGPYNEQFF	TRBV10-2*00(946.4)	TRBD2*00(35)	TRBJ2-1*00(239.4)	15	20	27	31	15	NA	NA	TGCGCCAGCAGTGAGGGAGGTAGCGGGGGACCCTACAATGAGCAGTTCTTC	0	51	TRBC2*00(62.5)	NA	NA	NA	NA	NA	NA	NA	NA	NA	NA	NA	NA	NA	NA	-2	-2	218	TCR_27.clonotypes.ALL	K	K -BAL-06	CD8	COVID-19
7116	1063	0.00115760025003294	TGTGCAATGAGCGCCTATACTGGAGGCTTCAAAACTATCTTT	CAMSAYTGGFKTIF	TRAV14DV4*00(964.6)	NA	TRAJ9*00(282.4)	11	NA	NA	16	4	NA	NA	TGTGCAATGAGCGCCTATACTGGAGGCTTCAAAACTATCTTT	0	42	TRAC*00(54.2)	NA	NA	NA	NA	NA	NA	NA	NA	NA	NA	NA	NA	NA	NA	-6	-4	219	TCR_27.clonotypes.ALL	K	K -BAL-06	CD8	COVID-19
7117	1049	0.00114235433893185	TGCAGCGTTGAATGGCCCGAGAACACCGGGGAGCTGTTTTTT	CSVEWPENTGELFF	TRBV29-1*00(951)	TRBD2*00(25)	TRBJ2-2*00(249.4)	12	13	18	20	7	NA	NA	TGCAGCGTTGAATGGCCCGAGAACACCGGGGAGCTGTTTTTT	0	42	TRBC2*00(60.5)	NA	NA	NA	NA	NA	NA	NA	NA	NA	NA	NA	NA	NA	NA	-2	-1	221	TCR_27.clonotypes.ALL	K	K -BAL-06	CD8	COVID-19
7118	1048	0.00114126534528177	TGCGCCAGCAGCCAAGAGGGGGATATGAACACTGAAGCTTTCTTT	CASSQEGDMNTEAFF	TRBV4-1*00(697.7)	TRBD1*00(25)	TRBJ1-1*00(243.6)	17	17	22	24	6	NA	NA	TGCGCCAGCAGCCAAGAGGGGGATATGAACACTGAAGCTTTCTTT	0	45	TRBC1*00(53.9)	NA	NA	NA	NA	NA	NA	NA	NA	NA	NA	NA	NA	NA	NA	0	1	222	TCR_27.clonotypes.ALL	K	K -BAL-06	CD8	COVID-19
7119	1039	0.00113146440243107	TGTGCCAGCGGTGGGTTCAGAGAATGGGCCAAAAACATTCAGTACTTC	CASGGFREWAKNIQYF	TRBV28*00(870.8)	NA	TRBJ2-4*00(244.3)	9	NA	NA	27	17	NA	NA	TGTGCCAGCGGTGGGTTCAGAGAATGGGCCAAAAACATTCAGTACTTC	0	48	TRBC2*00(61.1)	NA	NA	NA	NA	NA	NA	NA	NA	NA	NA	NA	NA	NA	NA	-8	-1	223	TCR_27.clonotypes.ALL	K	K -BAL-06	CD8	COVID-19
7120	1037	0.00112928641513091	TGTGCCAGCGGGGAGCGGGGGGGCCGTCGGGCCGGGGAGCTGTTTTTT	CASGERGGRRAGELFF	TRBV12-3*00(930.7)	TRBD2*00(44)	TRBJ2-2*00(224.5)	9	13	25	31	21	NA	NA	TGTGCCAGCGGGGAGCGGGGGGGCCGTCGGGCCGGGGAGCTGTTTTTT	0	48	TRBC2*00(59.5)	NA	NA	NA	NA	NA	NA	NA	NA	NA	NA	NA	NA	NA	NA	-8	-6	224	TCR_27.clonotypes.ALL	K	K -BAL-06	CD8	COVID-19
7121	1029	0.00112057446593029	TGTGCCAGCAGTCCCGGGACTAGTAAAGAGACCCAGTACTTC	CASSPGTSKETQYF	TRBV6-5*00(724)	TRBD2*00(55)	TRBJ2-5*00(223.7)	12	12	23	25	12	NA	NA	TGTGCCAGCAGTCCCGGGACTAGTAAAGAGACCCAGTACTTC	0	42	TRBC2*00(60.3)	NA	NA	NA	NA	NA	NA	NA	NA	NA	NA	NA	NA	NA	NA	-5	-3	225	TCR_27.clonotypes.ALL	K	K -BAL-06	CD8	COVID-19
7122	1024	0.0011151294976799	TGTGCCAGCAGCGCCCGTGATCGGAATGAGCAGTTCTTC	CASSARDRNEQFF	TRBV7-9*00(988.4)	NA	TRBJ2-1*00(214.3)	12	NA	NA	24	11	NA	NA	TGTGCCAGCAGCGCCCGTGATCGGAATGAGCAGTTCTTC	0	39	TRBC2*00(60.3)	NA	NA	NA	NA	NA	NA	NA	NA	NA	NA	NA	NA	NA	NA	-5	-7	226	TCR_27.clonotypes.ALL	K	K -BAL-06	CD8	COVID-19
7123	1013	0.00110315056752904	TGTGCCAGCAGCTTAGACTTCGACCTGGAGACCCAGTACTTC	CASSLDFDLETQYF	TRBV7-6*00(994.4)	NA	TRBJ2-5*00(214.2)	16	NA	NA	27	10	NA	NA	TGTGCCAGCAGCTTAGACTTCGACCTGGAGACCCAGTACTTC	0	42	TRBC2*00(57.1)	NA	NA	NA	NA	NA	NA	NA	NA	NA	NA	NA	NA	NA	NA	-1	-5	227	TCR_27.clonotypes.ALL	K	K -BAL-06	CD8	COVID-19
7124	1011	0.00110097258022888	TGCAGTGCTAGAGATTTGTTGGGAAGCTCCTACAATGAGCAGTTCTTC	CSARDLLGSSYNEQFF	TRBV20-1*00(941.8)	NA	TRBJ2-1*00(259.2)	15	NA	NA	24	8	NA	NA	TGCAGTGCTAGAGATTTGTTGGGAAGCTCCTACAATGAGCAGTTCTTC	0	48	TRBC2*00(64.3)	NA	NA	NA	NA	NA	NA	NA	NA	NA	NA	NA	NA	NA	NA	1	2	228	TCR_27.clonotypes.ALL	K	K -BAL-06	CD8	COVID-19
7125	1009	0.00109879459292873	TGTGCCACCAGCACACCGGGAGCCGAGCAGTACTTC	CATSTPGAEQYF	TRBV15*00(1090.4)	TRBD1*00(30), TRBD2*00(30)	TRBJ2-7*00(204)	13	15	21	23	9	NA	NA	TGTGCCACCAGCACACCGGGAGCCGAGCAGTACTTC	0	36	TRBC2*00(60.2)	NA	NA	NA	NA	NA	NA	NA	NA	NA	NA	NA	NA	NA	NA	-4	-6	229	TCR_27.clonotypes.ALL	K	K -BAL-06	CD8	COVID-19
7126	999	0.00108790465642795	TGTGCCAGCAGCTGGGGACAGGGGGATGGCAATGAGCAGTTCTTC	CASSWGQGDGNEQFF	TRBV7-2*00(962.9)	TRBD1*00(55)	TRBJ2-1*00(219.3)	13	14	25	29	15	NA	NA	TGTGCCAGCAGCTGGGGACAGGGGGATGGCAATGAGCAGTTCTTC	0	45	TRBC2*00(57.7)	NA	NA	NA	NA	NA	NA	NA	NA	NA	NA	NA	NA	NA	NA	-4	-6	230	TCR_27.clonotypes.ALL	K	K -BAL-06	CD8	COVID-19
7127	993	0.00108137069452748	TGTGCCAGTAACAGCGGGGGACCCCTAAATGAGCAGTTCTTC	CASNSGGPLNEQFF	TRBV6-2*00(910.3), TRBV6-3*00(897.5)	TRBD1*00(32), TRBD2*00(30)	TRBJ2-1*00(214.2)	8	10	26	27	18	NA	NA	TGTGCCAGTAACAGCGGGGGACCCCTAAATGAGCAGTTCTTC	0	42	TRBC2*00(66.1)	NA	NA	NA	NA	NA	NA	NA	NA	NA	NA	NA	NA	NA	NA	-9	-7	231	TCR_27.clonotypes.ALL	K	K -BAL-06	CD8	COVID-19
7128	993	0.00108137069452748	TGTGCCAGCAGTGAAGCGTGGGATAACAATGAGCAGTTCTTC	CASSEAWDNNEQFF	TRBV2*00(1011.5)	NA	TRBJ2-1*00(224.1)	18	NA	NA	25	6	NA	NA	TGTGCCAGCAGTGAAGCGTGGGATAACAATGAGCAGTTCTTC	0	42	TRBC2*00(60.1)	NA	NA	NA	NA	NA	NA	NA	NA	NA	NA	NA	NA	NA	NA	1	-5	232	TCR_27.clonotypes.ALL	K	K -BAL-06	CD8	COVID-19
7129	984	0.00107156975167678	TGTGGAGTAGACATACTTAACACCGACAAGCTCATCTTT	CGVDILNTDKLIF	TRAV34*00(969.9)	NA	TRAJ34*00(263.3)	14	NA	NA	17	2	NA	NA	TGTGGAGTAGACATACTTAACACCGACAAGCTCATCTTT	0	39	TRAC*00(72.2)	NA	NA	NA	NA	NA	NA	NA	NA	NA	NA	NA	NA	NA	NA	1	-5	233	TCR_27.clonotypes.ALL	K	K -BAL-06	CD8	COVID-19
7130	976	0.00106285780247615	TGCGCCAGCAGCCATCCCTCGGGACTAGCGGAAAACATTCAGTACTTC	CASSHPSGLAENIQYF	TRBV4-1*00(955.5)	TRBD1*00(25), TRBD2*00(25)	TRBJ2-4*00(227)	14	19	24	24	9	NA	NA	TGCGCCAGCAGCCATCCCTCGGGACTAGCGGAAAACATTCAGTACTTC	0	48	TRBC2*00(59.5)	NA	NA	NA	NA	NA	NA	NA	NA	NA	NA	NA	NA	NA	NA	-3	2	234	TCR_27.clonotypes.ALL	K	K -BAL-06	CD8	COVID-19
7131	973	0.00105959082152592	TGTGCAGAGAATACAGGAACCTACAAATACATCTTT	CAENTGTYKYIF	TRAV13-2*00(1000.1)	NA	TRAJ40*00(267.8)	13	NA	NA	13	NA	NA	NA	TGTGCAGAGAATACAGGAACCTACAAATACATCTTT	0	36	TRAC*00(57.2)	NA	NA	NA	NA	NA	NA	NA	NA	NA	NA	NA	NA	NA	NA	0	-7	235	TCR_27.clonotypes.ALL	K	K -BAL-06	CD8	COVID-19
7132	969	0.00105523484692561	TGTGCCAGCTCTTCTAGCGGGGGGGCGGATGGTAATGAGCAGTTCTTC	CASSSSGGADGNEQFF	TRBV6-2*00(797.6), TRBV6-3*00(797.6)	TRBD2*00(49)	TRBJ2-1*00(214.4)	9	13	26	33	23	NA	NA	TGTGCCAGCTCTTCTAGCGGGGGGGCGGATGGTAATGAGCAGTTCTTC	0	48	TRBC2*00(62.8)	NA	NA	NA	NA	NA	NA	NA	NA	NA	NA	NA	NA	NA	NA	-8	-7	236	TCR_27.clonotypes.ALL	K	K -BAL-06	CD8	COVID-19
7133	965	0.0010508788723253	TGTGCCGTGACTCTTTATGGAGGAAGCCAAGGAAATCTCATCTTT	CAVTLYGGSQGNLIF	TRAV12-2*00(925.1)	NA	TRAJ42*00(308.4)	10	NA	NA	14	3	NA	NA	TGTGCCGTGACTCTTTATGGAGGAAGCCAAGGAAATCTCATCTTT	0	45	TRAC*00(66.8)	NA	NA	NA	NA	NA	NA	NA	NA	NA	NA	NA	NA	NA	NA	-3	-4	237	TCR_27.clonotypes.ALL	K	K -BAL-06	CD8	COVID-19
7134	959	0.00104434491042483	TGTGCCAGCAGTCCCACAGATACCGGGGAGCTGTTTTTT	CASSPTDTGELFF	TRBV6-2*00(994.5), TRBV6-3*00(978.5)	NA	TRBJ2-2*00(229.6)	12	NA	NA	21	8	NA	NA	TGTGCCAGCAGTCCCACAGATACCGGGGAGCTGTTTTTT	0	39	TRBC2*00(63.2)	NA	NA	NA	NA	NA	NA	NA	NA	NA	NA	NA	NA	NA	NA	-5	-5	238	TCR_27.clonotypes.ALL	K	K -BAL-06	CD8	COVID-19
7135	943	0.00102692101202358	TGCGCCAGCATCGAAGATGCAGGGGGGGGCCGGGATGAGCAGTTCTTC	CASIEDAGGGRDEQFF	TRBV5-1*00(938.5)	TRBD1*00(35)	TRBJ2-1*00(209.4)	10	19	26	34	23	NA	NA	TGCGCCAGCATCGAAGATGCAGGGGGGGGCCGGGATGAGCAGTTCTTC	0	48	TRBC2*00(60.6)	NA	NA	NA	NA	NA	NA	NA	NA	NA	NA	NA	NA	NA	NA	-6	-8	239	TCR_27.clonotypes.ALL	K	K -BAL-06	CD8	COVID-19
7136	940	0.00102365403107334	TGTGCCGTACTTGTTAACGACTACAAGCTCAGCTTT	CAVLVNDYKLSF	TRAV12-2*00(956.5)	NA	TRAJ20*00(263.6)	8	NA	NA	14	5	NA	NA	TGTGCCGTACTTGTTAACGACTACAAGCTCAGCTTT	0	36	TRAC*00(52.4)	NA	NA	NA	NA	NA	NA	NA	NA	NA	NA	NA	NA	NA	NA	-5	-4	240	TCR_27.clonotypes.ALL	K	K -BAL-06	CD8	COVID-19
7137	937	0.00102038705012311	TGCGCCAGTAGCCATCAGACGGCTCTACATGGCTACACCTTC	CASSHQTALHGYTF	TRBV4-1*00(948.5)	NA	TRBJ1-2*00(208.3)	14	NA	NA	28	13	NA	NA	TGCGCCAGTAGCCATCAGACGGCTCTACATGGCTACACCTTC	0	42	TRBC1*00(64.2)	NA	NA	NA	NA	NA	NA	NA	NA	NA	NA	NA	NA	NA	NA	-3	-6	241	TCR_27.clonotypes.ALL	K	K -BAL-06	CD8	COVID-19
7138	927	0.00100949711362233	TGCGCCAGCAGCCCTCCAGGCGCGGATTACAATGAGCAGTTCTTC	CASSPPGADYNEQFF	TRBV4-1*00(959.3)	TRBD1*00(25)	TRBJ2-1*00(229.6)	13	18	23	27	13	NA	NA	TGCGCCAGCAGCCCTCCAGGCGCGGATTACAATGAGCAGTTCTTC	0	45	TRBC2*00(63.4)	NA	NA	NA	NA	NA	NA	NA	NA	NA	NA	NA	NA	NA	NA	-4	-4	244	TCR_27.clonotypes.ALL	K	K -BAL-06	CD8	COVID-19
7139	927	0.00100949711362233	TGTGCTAGCAGCCAAGATACAACAGGGGTAGCTTTCTTT	CASSQDTTGVAFF	TRBV4-2*00(991.1), TRBV4-3*00(975.1)	TRBD1*00(35)	TRBJ1-1*00(188.5)	18	21	28	29	10	NA	NA	TGTGCTAGCAGCCAAGATACAACAGGGGTAGCTTTCTTT	0	39	TRBC1*00(62.6)	NA	NA	NA	NA	NA	NA	NA	NA	NA	NA	NA	NA	NA	NA	1	-10	245	TCR_27.clonotypes.ALL	K	K -BAL-06	CD8	COVID-19
7140	923	0.00100514113902202	TGTGCCAGCAGCTTTGGCCAGGGCGACGGCGAGACCCAGTACTTC	CASSFGQGDGETQYF	TRBV7-3*00(969.5)	TRBD1*00(25), TRBD2*00(25)	TRBJ2-5*00(214.1)	14	18	23	30	15	NA	NA	TGTGCCAGCAGCTTTGGCCAGGGCGACGGCGAGACCCAGTACTTC	0	45	TRBC2*00(60.4)	NA	NA	NA	NA	NA	NA	NA	NA	NA	NA	NA	NA	NA	NA	-3	-5	246	TCR_27.clonotypes.ALL	K	K -BAL-06	CD8	COVID-19
7141	920	0.00100187415807178	TGTGCTGTGAGAGAAGGCGACTACAAGCTCAGCTTT	CAVREGDYKLSF	TRAV1-2*00(973.5)	NA	TRAJ20*00(248.7)	14	NA	NA	17	2	NA	NA	TGTGCTGTGAGAGAAGGCGACTACAAGCTCAGCTTT	0	36	TRAC*00(56.2)	NA	NA	NA	NA	NA	NA	NA	NA	NA	NA	NA	NA	NA	NA	0	-7	247	TCR_27.clonotypes.ALL	K	K -BAL-06	CD8	COVID-19
7142	918	0.000999696170771628	TGTGCCAGCAGTTTACTCAGCCTGATCGACAATGAGCAGTTCTTC	CASSLLSLIDNEQFF	TRBV12-4*00(962)	NA	TRBJ2-1*00(224.1)	15	NA	NA	28	12	NA	NA	TGTGCCAGCAGTTTACTCAGCCTGATCGACAATGAGCAGTTCTTC	0	45	TRBC2*00(64.4)	NA	NA	NA	NA	NA	NA	NA	NA	NA	NA	NA	NA	NA	NA	-2	-5	248	TCR_27.clonotypes.ALL	K	K -BAL-06	CD8	COVID-19
7143	916	0.000997518183471472	TGTGCCAGCAGTTTGTCGGGGCAGGGAGGGTCCTACGAGCAGTACTTC	CASSLSGQGGSYEQYF	TRBV12-3*00(955.7)	TRBD2*00(35), TRBD1*00(34)	TRBJ2-7*00(228.1)	14	23	30	30	15	NA	NA	TGTGCCAGCAGTTTGTCGGGGCAGGGAGGGTCCTACGAGCAGTACTTC	0	48	TRBC2*00(55.8)	NA	NA	NA	NA	NA	NA	NA	NA	NA	NA	NA	NA	NA	NA	-3	-1	249	TCR_27.clonotypes.ALL	K	K -BAL-06	CD8	COVID-19
7144	916	0.000997518183471472	TGTGCCACCCCGGACAGGAACACTGAAGCTTTCTTT	CATPDRNTEAFF	TRBV2*00(983.3)	TRBD1*00(34)	TRBJ1-1*00(234)	7	7	17	17	9	NA	NA	TGTGCCACCCCGGACAGGAACACTGAAGCTTTCTTT	0	36	TRBC1*00(61.1)	NA	NA	NA	NA	NA	NA	NA	NA	NA	NA	NA	NA	NA	NA	-10	-1	250	TCR_27.clonotypes.ALL	K	K -BAL-06	CD8	COVID-19
7145	913	0.000994251202521238	TGTGCTAGCAGCCGGGACACCAACTACGAGCAGTACTTC	CASSRDTNYEQYF	TRBV7-7*00(623.3)	TRBD1*00(35), TRBD2*00(30)	TRBJ2-7*00(217.7)	12	12	19	23	10	NA	NA	TGTGCTAGCAGCCGGGACACCAACTACGAGCAGTACTTC	0	39	TRBC2*00(57.2)	NA	NA	NA	NA	NA	NA	NA	NA	NA	NA	NA	NA	NA	NA	-5	-3	251	TCR_27.clonotypes.ALL	K	K -BAL-06	CD8	COVID-19
7146	905	0.000985539253320614	TGTGCCAGCAGCCAGGGGGGAGACATGAACACTGAAGCTTTCTTT	CASSQGGDMNTEAFF	TRBV11-2*00(959.5)	TRBD1*00(35)	TRBJ1-1*00(225.8)	12	12	19	23	10	NA	NA	TGTGCCAGCAGCCAGGGGGGAGACATGAACACTGAAGCTTTCTTT	0	45	TRBC1*00(53.5)	NA	NA	NA	NA	NA	NA	NA	NA	NA	NA	NA	NA	NA	NA	-5	2	252	TCR_27.clonotypes.ALL	K	K -BAL-06	CD8	COVID-19
7147	896	0.000975738310469912	TGTGCCAGCAGCTTAGATCAGCGGGGGGGCCACAATGAGCAGTTCTTC	CASSLDQRGGHNEQFF	TRBV7-2*00(968)	TRBD2*00(44)	TRBJ2-1*00(224.1)	16	19	31	31	14	NA	NA	TGTGCCAGCAGCTTAGATCAGCGGGGGGGCCACAATGAGCAGTTCTTC	0	48	TRBC2*00(53.9)	NA	NA	NA	NA	NA	NA	NA	NA	NA	NA	NA	NA	NA	NA	-1	-5	253	TCR_27.clonotypes.ALL	K	K -BAL-06	CD8	COVID-19
7148	889	0.000968115354919365	TGCAGCGGGGCAAGTAGCGCCGGGGAGCTGTTTTTT	CSGASSAGELFF	TRBV29-1*00(960.5)	TRBD2*00(25)	TRBJ2-2*00(224.5)	7	14	19	19	11	NA	NA	TGCAGCGGGGCAAGTAGCGCCGGGGAGCTGTTTTTT	0	36	TRBC2*00(61.9)	NA	NA	NA	NA	NA	NA	NA	NA	NA	NA	NA	NA	NA	NA	-7	-6	254	TCR_27.clonotypes.ALL	K	K -BAL-06	CD8	COVID-19
7149	885	0.000963759380319053	TGTGCCACCAGTGAGAGCCCCCAAGAGACCCAGTACTTC	CATSESPQETQYF	TRBV24-1*00(1002.4)	NA	TRBJ2-5*00(234.1)	14	NA	NA	20	5	NA	NA	TGTGCCACCAGTGAGAGCCCCCAAGAGACCCAGTACTTC	0	39	TRBC2*00(57.6)	NA	NA	NA	NA	NA	NA	NA	NA	NA	NA	NA	NA	NA	NA	-4	-1	255	TCR_27.clonotypes.ALL	K	K -BAL-06	CD8	COVID-19
7150	885	0.000963759380319053	TGTGCCAGCAGCTCAGGACTAGAGCAGTTCTTC	CASSSGLEQFF	TRBV7-6*00(1018.5)	TRBD2*00(30)	TRBJ2-1*00(198.6)	13	15	21	21	7	NA	NA	TGTGCCAGCAGCTCAGGACTAGAGCAGTTCTTC	0	33	TRBC2*00(59.4)	NA	NA	NA	NA	NA	NA	NA	NA	NA	NA	NA	NA	NA	NA	-4	-10	256	TCR_27.clonotypes.ALL	K	K -BAL-06	CD8	COVID-19
7151	884	0.000962670386668975	TGTGCCAGCAGCTTCGGACAGGGGGAACTAGATACGCAGTATTTT	CASSFGQGELDTQYF	TRBV7-9*00(969.1)	TRBD1*00(50)	TRBJ2-3*00(219.3)	14	15	25	29	14	NA	NA	TGTGCCAGCAGCTTCGGACAGGGGGAACTAGATACGCAGTATTTT	0	45	TRBC2*00(63.7)	NA	NA	NA	NA	NA	NA	NA	NA	NA	NA	NA	NA	NA	NA	-3	-5	257	TCR_27.clonotypes.ALL	K	K -BAL-06	CD8	COVID-19
7152	877	0.000955047431118429	TGCGCCAGCAGCTGGGGACAGGGGGCTAGTGAAAAACTGTTTTTT	CASSWGQGASEKLFF	TRBV5-1*00(854.2)	TRBD1*00(55)	TRBJ1-4*00(223.1)	13	14	25	25	11	NA	NA	TGCGCCAGCAGCTGGGGACAGGGGGCTAGTGAAAAACTGTTTTTT	0	45	TRBC1*00(58.2)	NA	NA	NA	NA	NA	NA	NA	NA	NA	NA	NA	NA	NA	NA	-3	-3	258	TCR_27.clonotypes.ALL	K	K -BAL-06	CD8	COVID-19
7153	876	0.000953958437468351	TGTGCCGTGAACCGGGATGCTGGTGGTACTAGCTATGGAAAGCTGACATTT	CAVNRDAGGTSYGKLTF	TRAV12-2*00(890.5)	NA	TRAJ52*00(326.9)	12	NA	NA	16	3	NA	NA	TGTGCCGTGAACCGGGATGCTGGTGGTACTAGCTATGGAAAGCTGACATTT	0	51	TRAC*00(46)	NA	NA	NA	NA	NA	NA	NA	NA	NA	NA	NA	NA	NA	NA	-1	-3	259	TCR_27.clonotypes.ALL	K	K -BAL-06	CD8	COVID-19
7154	876	0.000953958437468351	TGTGCCAGCAGTCCGGTCTCGGGCAGCCCTTCCTATGGCTACACCTTC	CASSPVSGSPSYGYTF	TRBV6-5*00(950.2)	TRBD2*00(25)	TRBJ1-2*00(218.2)	12	25	30	32	19	NA	NA	TGTGCCAGCAGTCCGGTCTCGGGCAGCCCTTCCTATGGCTACACCTTC	0	48	TRBC1*00(56)	NA	NA	NA	NA	NA	NA	NA	NA	NA	NA	NA	NA	NA	NA	-5	-4	260	TCR_27.clonotypes.ALL	K	K -BAL-06	CD8	COVID-19
7155	866	0.000943068500967571	TGTGCCACCTCCCCCGCGTCCTACGAGCAGTACTTC	CATSPASYEQYF	TRBV10-3*00(966.8)	TRBD2*00(30)	TRBJ2-7*00(228.5)	7	7	13	18	10	NA	NA	TGTGCCACCTCCCCCGCGTCCTACGAGCAGTACTTC	0	36	TRBC2*00(61.3)	NA	NA	NA	NA	NA	NA	NA	NA	NA	NA	NA	NA	NA	NA	-10	-1	261	TCR_27.clonotypes.ALL	K	K -BAL-06	CD8	COVID-19
7156	860	0.000936534539067103	TGCGCCAGCAGCTCGGGACAAGGGGAAGCAGAGACCCAGTACTTC	CASSSGQGEAETQYF	TRBV5-1*00(958.3)	TRBD1*00(44)	TRBJ2-5*00(219.3)	13	13	25	29	15	NA	NA	TGCGCCAGCAGCTCGGGACAAGGGGAAGCAGAGACCCAGTACTTC	0	45	TRBC2*00(60.8)	NA	NA	NA	NA	NA	NA	NA	NA	NA	NA	NA	NA	NA	NA	-3	-4	262	TCR_27.clonotypes.ALL	K	K -BAL-06	CD8	COVID-19
7157	856	0.000932178564466791	TGTGCCAGCAGTGAACGGCGGGGGGAAAGGAGCTCCTACGAGCAGTACTTC	CASSERRGERSSYEQYF	TRBV2*00(946)	TRBD1*00(25), TRBD2*00(25)	TRBJ2-7*00(258.6)	15	19	24	27	11	NA	NA	TGTGCCAGCAGTGAACGGCGGGGGGAAAGGAGCTCCTACGAGCAGTACTTC	0	51	TRBC2*00(58.2)	NA	NA	NA	NA	NA	NA	NA	NA	NA	NA	NA	NA	NA	NA	-2	5	263	TCR_27.clonotypes.ALL	K	K -BAL-06	CD8	COVID-19
7158	817	0.000889707812113748	TGTGCCAGCAGCTTAGGGGGTACTAACTATGGCTACACCTTC	CASSLGGTNYGYTF	TRBV27*00(968.8)	TRBD1*00(25)	TRBJ1-2*00(238.7)	15	15	20	22	6	NA	NA	TGTGCCAGCAGCTTAGGGGGTACTAACTATGGCTACACCTTC	0	42	TRBC1*00(55.8)	NA	NA	NA	NA	NA	NA	NA	NA	NA	NA	NA	NA	NA	NA	-2	0	264	TCR_27.clonotypes.ALL	K	K -BAL-06	CD8	COVID-19
7159	812	0.000884262843863357	TGTGCAGCAAGCTCATACAACTTCAACAAATTTTACTTT	CAASSYNFNKFYF	TRAV29DV5*00(904.8)	NA	TRAJ21*00(276.5)	12	NA	NA	14	1	NA	NA	TGTGCAGCAAGCTCATACAACTTCAACAAATTTTACTTT	0	39	TRAC*00(51.2)	NA	NA	NA	NA	NA	NA	NA	NA	NA	NA	NA	NA	NA	NA	-1	1	265	TCR_27.clonotypes.ALL	K	K -BAL-06	CD8	COVID-19
7160	808	0.000879906869263045	TGTGCCAGCAGCCTAGTTTCCGGGGAGCTGTTTTAT	CASSLVSGELFY	TRBV6-2*00(996.7), TRBV6-3*00(981.8)	TRBD2*00(25)	TRBJ2-2*00(207.2)	11	12	17	19	7	NA	NA	TGTGCCAGCAGCCTAGTTTCCGGGGAGCTGTTTTAT	0	36	TRBC2*00(38.4)	NA	NA	NA	NA	NA	NA	NA	NA	NA	NA	NA	NA	NA	NA	-6	-6	266	TCR_27.clonotypes.ALL	K	K -BAL-06	CD8	COVID-19
7161	807	0.000878817875612967	TGTGCCAGCAGTCTACAGGGGGCGATTCACAATGAGCAGTTCTTC	CASSLQGAIHNEQFF	TRBV12-3*00(943)	TRBD1*00(50)	TRBJ2-1*00(223.7)	12	14	24	28	15	NA	NA	TGTGCCAGCAGTCTACAGGGGGCGATTCACAATGAGCAGTTCTTC	0	45	TRBC2*00(63.7)	NA	NA	NA	NA	NA	NA	NA	NA	NA	NA	NA	NA	NA	NA	-5	-5	267	TCR_27.clonotypes.ALL	K	K -BAL-06	CD8	COVID-19
7162	807	0.000878817875612967	TGTGCCAGCAGTTTACTACTTGGGGCCAACGTCCTGACTTTC	CASSLLLGANVLTF	TRBV28*00(908.8)	NA	TRBJ2-6*00(248.3)	15	NA	NA	20	4	NA	NA	TGTGCCAGCAGTTTACTACTTGGGGCCAACGTCCTGACTTTC	0	42	TRBC2*00(60.9)	NA	NA	NA	NA	NA	NA	NA	NA	NA	NA	NA	NA	NA	NA	-2	-3	268	TCR_27.clonotypes.ALL	K	K -BAL-06	CD8	COVID-19
7163	794	0.000864660958161953	TGTGCCAGCAGTCAAGGACAGGGGGCCCCAGATACGCAGTATTTT	CASSQGQGAPDTQYF	TRBV4-2*00(942.3), TRBV4-3*00(919.6)	TRBD1*00(50)	TRBJ2-3*00(223.6)	16	16	26	28	11	NA	NA	TGTGCCAGCAGTCAAGGACAGGGGGCCCCAGATACGCAGTATTTT	0	45	TRBC2*00(65.7)	NA	NA	NA	NA	NA	NA	NA	NA	NA	NA	NA	NA	NA	NA	-1	-4	269	TCR_27.clonotypes.ALL	K	K -BAL-06	CD8	COVID-19
7164	791	0.000861393977211719	TGTGTCAGCACGGGTTCGAACACCGGGGAGCTGTTTTTT	CVSTGSNTGELFF	TRBV2*00(971.4)	NA	TRBJ2-2*00(253.2)	10	NA	NA	16	5	NA	NA	TGTGTCAGCACGGGTTCGAACACCGGGGAGCTGTTTTTT	0	39	TRBC2*00(65.9)	NA	NA	NA	NA	NA	NA	NA	NA	NA	NA	NA	NA	NA	NA	-7	0	270	TCR_27.clonotypes.ALL	K	K -BAL-06	CD8	COVID-19
7165	790	0.000860304983561641	TGTGCCAGCAGTTTAGGCGGGGACATGAACACTGAAGCTTTCTTT	CASSLGGDMNTEAFF	TRBV12-3*00(979.5)	TRBD2*00(25)	TRBJ1-1*00(248.6)	16	16	21	23	6	NA	NA	TGTGCCAGCAGTTTAGGCGGGGACATGAACACTGAAGCTTTCTTT	0	45	TRBC1*00(55)	NA	NA	NA	NA	NA	NA	NA	NA	NA	NA	NA	NA	NA	NA	-1	2	271	TCR_27.clonotypes.ALL	K	K -BAL-06	CD8	COVID-19
7166	789	0.000859215989911563	TGTGCCAGCAGTTTGATACAGGGGGCTTCGGAAGAGCAGTACTTC	CASSLIQGASEEQYF	TRBV28*00(674.5)	TRBD1*00(45)	TRBJ2-7*00(199.3)	14	17	26	33	18	NA	NA	TGTGCCAGCAGTTTGATACAGGGGGCTTCGGAAGAGCAGTACTTC	0	45	TRBC2*00(68.7)	NA	NA	NA	NA	NA	NA	NA	NA	NA	NA	NA	NA	NA	NA	-3	-7	272	TCR_27.clonotypes.ALL	K	K -BAL-06	CD8	COVID-19
7167	788	0.000858126996261485	TGTGCCAGCAGCCAAGATCAGGCAGAGGGAGGAGATACGCAGTATTTT	CASSQDQAEGGDTQYF	TRBV4-2*00(977.3), TRBV4-3*00(961.3)	TRBD2*00(30)	TRBJ2-3*00(219)	19	26	32	32	12	NA	NA	TGTGCCAGCAGCCAAGATCAGGCAGAGGGAGGAGATACGCAGTATTTT	0	48	TRBC2*00(60.4)	NA	NA	NA	NA	NA	NA	NA	NA	NA	NA	NA	NA	NA	NA	2	-5	273	TCR_27.clonotypes.ALL	K	K -BAL-06	CD8	COVID-19
7168	786	0.000855949008961329	TGTGCCAGCAGTGAAGAACGAGGGGCGCAGTGGGGTATCTATAGCAATCAGCCCCAGCATTTT	CASSEERGAQWGIYSNQPQHF	TRBV2*00(896.3)	TRBD1*00(35)	TRBJ1-5*00(264.2)	16	21	28	38	21	NA	NA	TGTGCCAGCAGTGAAGAACGAGGGGCGCAGTGGGGTATCTATAGCAATCAGCCCCAGCATTTT	0	63	TRBC1*00(55.8)	NA	NA	NA	NA	NA	NA	NA	NA	NA	NA	NA	NA	NA	NA	-1	3	274	TCR_27.clonotypes.ALL	K	K -BAL-06	CD8	COVID-19
7169	784	0.000853771021661173	TGTGCAATGAGAGACGAAGGAAGCCAAGGAAATCTCATCTTT	CAMRDEGSQGNLIF	TRAV14DV4*00(756.4)	NA	TRAJ42*00(276.5)	14	NA	NA	17	2	NA	NA	TGTGCAATGAGAGACGAAGGAAGCCAAGGAAATCTCATCTTT	0	42	TRAC*00(41.5)	NA	NA	NA	NA	NA	NA	NA	NA	NA	NA	NA	NA	NA	NA	-3	-10	275	TCR_27.clonotypes.ALL	K	K -BAL-06	CD8	COVID-19
7170	779	0.000848326053410783	TGTGCCAGCAGTGCCGGACAGGGGGAGGGTTCACCCCTCCACTTT	CASSAGQGEGSPLHF	TRBV2*00(842.9)	TRBD1*00(50)	TRBJ1-6*00(219.6)	13	15	25	29	15	NA	NA	TGTGCCAGCAGTGCCGGACAGGGGGAGGGTTCACCCCTCCACTTT	0	45	TRBC1*00(68.3)	NA	NA	NA	NA	NA	NA	NA	NA	NA	NA	NA	NA	NA	NA	-4	-9	276	TCR_27.clonotypes.ALL	K	K -BAL-06	CD8	COVID-19
7171	778	0.000847237059760705	TGTGCCAGCAGTTACTCGGAGGCAGATACGCAGTATTTT	CASSYSEADTQYF	TRBV6-2*00(1019.1), TRBV6-3*00(1002.3)	NA	TRBJ2-3*00(224)	18	NA	NA	22	3	NA	NA	TGTGCCAGCAGTTACTCGGAGGCAGATACGCAGTATTTT	0	39	TRBC2*00(61.2)	NA	NA	NA	NA	NA	NA	NA	NA	NA	NA	NA	NA	NA	NA	1	-4	278	TCR_27.clonotypes.ALL	K	K -BAL-06	CD8	COVID-19
7172	766	0.000834169135959768	TGTGTAGATTCTGGGGGTTACCAGAAAGTTACCTTT	CVDSGGYQKVTF	TRAV13-1*00(945.4)	NA	TRAJ13*00(298.3)	4	NA	NA	7	2	NA	NA	TGTGTAGATTCTGGGGGTTACCAGAAAGTTACCTTT	0	36	TRAC*00(69)	NA	NA	NA	NA	NA	NA	NA	NA	NA	NA	NA	NA	NA	NA	-9	-3	279	TCR_27.clonotypes.ALL	K	K -BAL-06	CD8	COVID-19
7173	764	0.000831991148659612	TGTGCCAGCAGTTTCGGGACATCATCGTCACCCCTCCACTTT	CASSFGTSSSPLHF	TRBV28*00(936.3)	TRBD1*00(35), TRBD2*00(30)	TRBJ1-6*00(213.9)	14	14	21	27	12	NA	NA	TGTGCCAGCAGTTTCGGGACATCATCGTCACCCCTCCACTTT	0	42	TRBC1*00(62.6)	NA	NA	NA	NA	NA	NA	NA	NA	NA	NA	NA	NA	NA	NA	-3	-10	280	TCR_27.clonotypes.ALL	K	K -BAL-06	CD8	COVID-19
7174	763	0.000830902155009534	TGTGCCAGCAGCTGGGGACAGACTGAAGGGGATACGCAGTATTAT	CASSWGQTEGDTQYY	TRBV7-9*00(956.8)	TRBD1*00(35)	TRBJ2-3*00(196.8)	13	14	21	30	16	NA	NA	TGTGCCAGCAGCTGGGGACAGACTGAAGGGGATACGCAGTATTAT	0	45	TRBC2*00(36)	NA	NA	NA	NA	NA	NA	NA	NA	NA	NA	NA	NA	NA	NA	-4	-6	281	TCR_27.clonotypes.ALL	K	K -BAL-06	CD8	COVID-19
7175	752	0.000818923224858676	TGTGCCAGCAGTGACAAGGCGGGGGAAACAGATACGCAGTATTTT	CASSDKAGETDTQYF	TRBV6-4*00(974)	TRBD1*00(25), TRBD2*00(25)	TRBJ2-3*00(228.9)	15	20	25	27	11	NA	NA	TGTGCCAGCAGTGACAAGGCGGGGGAAACAGATACGCAGTATTTT	0	45	TRBC2*00(60)	NA	NA	NA	NA	NA	NA	NA	NA	NA	NA	NA	NA	NA	NA	-2	-3	283	TCR_27.clonotypes.ALL	K	K -BAL-06	CD8	COVID-19
7176	749	0.000815656243908442	TGTGCCAGCAGTTTGGCCATAGGAGCTTACTACGAGCAGTACTTC	CASSLAIGAYYEQYF	TRBV12-4*00(963.8)	NA	TRBJ2-7*00(226)	14	NA	NA	19	4	NA	NA	TGTGCCAGCAGTTTGGCCATAGGAGCTTACTACGAGCAGTACTTC	0	45	TRBC2*00(55.7)	NA	NA	NA	NA	NA	NA	NA	NA	NA	NA	NA	NA	NA	NA	-3	6	284	TCR_27.clonotypes.ALL	K	K -BAL-06	CD8	COVID-19
7177	749	0.000815656243908442	TGTGCCAGCAGCTGGGGACAGCACTCTGGAAACACCATATATTTT	CASSWGQHSGNTIYF	TRBV7-2*00(961.1)	TRBD1*00(35)	TRBJ1-3*00(248.6)	13	14	21	23	9	NA	NA	TGTGCCAGCAGCTGGGGACAGCACTCTGGAAACACCATATATTTT	0	45	TRBC1*00(54.9)	NA	NA	NA	NA	NA	NA	NA	NA	NA	NA	NA	NA	NA	NA	-4	0	285	TCR_27.clonotypes.ALL	K	K -BAL-06	CD8	COVID-19
7178	742	0.000808033288357896	TGTGCCACCAGCGTAGGGGGGGACGAGCAGTACTTC	CATSVGGDEQYF	TRBV15*00(988.8)	TRBD1*00(30)	TRBJ2-7*00(208.4)	12	14	20	22	9	NA	NA	TGTGCCACCAGCGTAGGGGGGGACGAGCAGTACTTC	0	36	TRBC2*00(54.9)	NA	NA	NA	NA	NA	NA	NA	NA	NA	NA	NA	NA	NA	NA	-5	-5	286	TCR_27.clonotypes.ALL	K	K -BAL-06	CD8	COVID-19
7179	736	0.000801499326457427	TGTGCCGTGTCACACTATGGGAACAACAGACTCGCTTTT	CAVSHYGNNRLAF	TRAV12-2*00(674.1)	NA	TRAJ7*00(279.2)	9	NA	NA	13	3	NA	NA	TGTGCCGTGTCACACTATGGGAACAACAGACTCGCTTTT	0	39	TRAC*00(40.6)	NA	NA	NA	NA	NA	NA	NA	NA	NA	NA	NA	NA	NA	NA	-4	-2	287	TCR_27.clonotypes.ALL	K	K -BAL-06	CD8	COVID-19
7180	729	0.000793876370906881	TGCGCCAGCAGCCAAGGCGCGGACAGGGTAGGCTACGAGCAGTACTTC	CASSQGADRVGYEQYF	TRBV4-1*00(962.8)	TRBD1*00(40)	TRBJ2-7*00(217.8)	16	20	28	32	15	NA	NA	TGCGCCAGCAGCCAAGGCGCGGACAGGGTAGGCTACGAGCAGTACTTC	0	48	TRBC2*00(56.5)	NA	NA	NA	NA	NA	NA	NA	NA	NA	NA	NA	NA	NA	NA	-1	-3	288	TCR_27.clonotypes.ALL	K	K -BAL-06	CD8	COVID-19
7181	729	0.000793876370906881	TGTGCTGTGAGTGACCGTTCTAACGACTACAAGCTCAGCTTT	CAVSDRSNDYKLSF	TRAV8-4*00(841.8)	NA	TRAJ20*00(288)	14	NA	NA	15	0	NA	NA	TGTGCTGTGAGTGACCGTTCTAACGACTACAAGCTCAGCTTT	0	42	TRAC*00(45.4)	NA	NA	NA	NA	NA	NA	NA	NA	NA	NA	NA	NA	NA	NA	0	1	289	TCR_27.clonotypes.ALL	K	K -BAL-06	CD8	COVID-19
7182	725	0.000789520396306569	TGTGCCACCAGCAGTGAGGCGGGACTACCCGTTCGGGCAGATACGCAGTATTTT	CATSSEAGLPVRADTQYF	TRBV15*00(910.7)	TRBD2*00(40)	TRBJ2-3*00(224.1)	14	19	27	37	22	NA	NA	TGTGCCACCAGCAGTGAGGCGGGACTACCCGTTCGGGCAGATACGCAGTATTTT	0	54	TRBC2*00(58.8)	NA	NA	NA	NA	NA	NA	NA	NA	NA	NA	NA	NA	NA	NA	-3	-4	290	TCR_27.clonotypes.ALL	K	K -BAL-06	CD8	COVID-19
7183	723	0.000787342409006413	TGTGCCAGCAGTTTAGGGACAGGGGGCTCTGAGCAGTTCTTC	CASSLGTGGSEQFF	TRBV27*00(984.7)	TRBD1*00(60)	TRBJ2-1*00(204.1)	15	15	27	29	13	NA	NA	TGTGCCAGCAGTTTAGGGACAGGGGGCTCTGAGCAGTTCTTC	0	42	TRBC2*00(58.9)	NA	NA	NA	NA	NA	NA	NA	NA	NA	NA	NA	NA	NA	NA	-2	-9	291	TCR_27.clonotypes.ALL	K	K -BAL-06	CD8	COVID-19
7184	720	0.000784075428056179	TGTGCTAGTGGTAACACGGGACTAGCGGGGGAGGCAGGTACCCAGTACTTC	CASGNTGLAGEAGTQYF	TRBV12-5*00(918.6)	TRBD2*00(65)	TRBJ2-5*00(198.9)	12	16	29	39	26	NA	NA	TGTGCTAGTGGTAACACGGGACTAGCGGGGGAGGCAGGTACCCAGTACTTC	0	51	TRBC2*00(57.6)	NA	NA	NA	NA	NA	NA	NA	NA	NA	NA	NA	NA	NA	NA	-5	-8	292	TCR_27.clonotypes.ALL	K	K -BAL-06	CD8	COVID-19
7185	719	0.000782986434406101	TGCGCCAGCAGGACGGTTGAGGATGAGCAGTTCTTC	CASRTVEDEQFF	TRBV5-1*00(999.4)	NA	TRBJ2-1*00(209.3)	11	NA	NA	22	10	NA	NA	TGCGCCAGCAGGACGGTTGAGGATGAGCAGTTCTTC	0	36	TRBC2*00(61.9)	NA	NA	NA	NA	NA	NA	NA	NA	NA	NA	NA	NA	NA	NA	-5	-8	293	TCR_27.clonotypes.ALL	K	K -BAL-06	CD8	COVID-19
7186	716	0.000779719453455867	TGTGCCAGCAGTTTACGGAGCGGGGGCACCCAAGAGACCCAGTACTTC	CASSLRSGGTQETQYF	TRBV12-4*00(949.4)	TRBD1*00(30), TRBD2*00(30)	TRBJ2-5*00(234)	15	21	27	29	13	NA	NA	TGTGCCAGCAGTTTACGGAGCGGGGGCACCCAAGAGACCCAGTACTTC	0	48	TRBC2*00(58.6)	NA	NA	NA	NA	NA	NA	NA	NA	NA	NA	NA	NA	NA	NA	-2	-1	294	TCR_27.clonotypes.ALL	K	K -BAL-06	CD8	COVID-19
7187	714	0.000777541466155711	TGTGCCACCAGTCCCGACAATGGAAACACCATATATTTT	CATSPDNGNTIYF	TRBV24-1*00(956.8)	NA	TRBJ1-3*00(233.8)	12	NA	NA	20	7	NA	NA	TGTGCCACCAGTCCCGACAATGGAAACACCATATATTTT	0	39	TRBC1*00(53.2)	NA	NA	NA	NA	NA	NA	NA	NA	NA	NA	NA	NA	NA	NA	-6	-3	295	TCR_27.clonotypes.ALL	K	K -BAL-06	CD8	COVID-19
7188	713	0.000776452472505633	TGCAGCGCGGATGGCCCTTCTGGAAACACCATATATTAT	CSADGPSGNTIYY	TRBV29-1*00(899)	TRBD2*00(34)	TRBJ1-3*00(225.8)	7	8	18	18	10	NA	NA	TGCAGCGCGGATGGCCCTTCTGGAAACACCATATATTAT	0	39	TRBC1*00(30.7)	NA	NA	NA	NA	NA	NA	NA	NA	NA	NA	NA	NA	NA	NA	-7	-1	296	TCR_27.clonotypes.ALL	K	K -BAL-06	CD8	COVID-19
7189	706	0.000768829516955087	TGTGCCAGCAGCCAAGATTCTAGCGGGGGGGCAGATACGCAGTATTTT	CASSQDSSGGADTQYF	TRBV4-2*00(975.3), TRBV4-3*00(959.3)	TRBD2*00(44)	TRBJ2-3*00(223.6)	18	19	31	31	12	NA	NA	TGTGCCAGCAGCCAAGATTCTAGCGGGGGGGCAGATACGCAGTATTTT	0	48	TRBC2*00(56.9)	NA	NA	NA	NA	NA	NA	NA	NA	NA	NA	NA	NA	NA	NA	1	-4	297	TCR_27.clonotypes.ALL	K	K -BAL-06	CD8	COVID-19
7190	699	0.00076120656140454	TGCAGCGTTGGAGTTGACGAAAACACCATATATTTT	CSVGVDENTIYF	TRBV29-1*00(977.2)	NA	TRBJ1-3*00(218.9)	10	NA	NA	20	9	NA	NA	TGCAGCGTTGGAGTTGACGAAAACACCATATATTTT	0	36	TRBC1*00(60)	NA	NA	NA	NA	NA	NA	NA	NA	NA	NA	NA	NA	NA	NA	-4	-6	298	TCR_27.clonotypes.ALL	K	K -BAL-06	CD8	COVID-19
7191	698	0.000760117567754462	TGTGCCAGCAGCTTAACAGGGAGCCCCTACGAGCAGTACTTC	CASSLTGSPYEQYF	TRBV5-6*00(989.1)	NA	TRBJ2-7*00(237.5)	14	NA	NA	19	4	NA	NA	TGTGCCAGCAGCTTAACAGGGAGCCCCTACGAGCAGTACTTC	0	42	TRBC2*00(60.2)	NA	NA	NA	NA	NA	NA	NA	NA	NA	NA	NA	NA	NA	NA	-2	4	299	TCR_27.clonotypes.ALL	K	K -BAL-06	CD8	COVID-19
7192	697	0.000759028574104384	TGCGCCAGCAGCCACCCGGGGGGGATTAGCACAGATACGCAGTATTTT	CASSHPGGISTDTQYF	TRBV4-1*00(944.8)	TRBD1*00(30), TRBD2*00(30)	TRBJ2-3*00(249.4)	14	14	20	26	11	NA	NA	TGCGCCAGCAGCCACCCGGGGGGGATTAGCACAGATACGCAGTATTTT	0	48	TRBC2*00(61.2)	NA	NA	NA	NA	NA	NA	NA	NA	NA	NA	NA	NA	NA	NA	-3	1	300	TCR_27.clonotypes.ALL	K	K -BAL-06	CD8	COVID-19
7193	697	0.000759028574104384	TGTGCCAGCTGGGGGGGCGCGGGAGTAGGTACTGAAGCTTTCTTT	CASWGGAGVGTEAFF	TRBV2*00(940.3)	TRBD1*00(40), TRBD2*00(35)	TRBJ1-1*00(213)	9	12	20	30	20	NA	NA	TGTGCCAGCTGGGGGGGCGCGGGAGTAGGTACTGAAGCTTTCTTT	0	45	TRBC1*00(57.2)	NA	NA	NA	NA	NA	NA	NA	NA	NA	NA	NA	NA	NA	NA	-8	-5	301	TCR_27.clonotypes.ALL	K	K -BAL-06	CD8	COVID-19
7194	693	0.000754672599504072	TGTGCCAGCAGCTTAGGTGGGGATCGGAACACTGAAGCTTTCTTT	CASSLGGDRNTEAFF	TRBV7-9*00(976.2)	NA	TRBJ1-1*00(233.9)	16	NA	NA	26	9	NA	NA	TGTGCCAGCAGCTTAGGTGGGGATCGGAACACTGAAGCTTTCTTT	0	45	TRBC1*00(61.4)	NA	NA	NA	NA	NA	NA	NA	NA	NA	NA	NA	NA	NA	NA	-1	-1	303	TCR_27.clonotypes.ALL	K	K -BAL-06	CD8	COVID-19
7195	692	0.000753583605853994	TGTGCCAGCAGCCAAGCCCTAGCGGGGGGAGATACGCAGTATTTT	CASSQALAGGDTQYF	TRBV4-2*00(979.5), TRBV4-3*00(963.5)	TRBD2*00(40)	TRBJ2-3*00(219.3)	16	18	26	29	12	NA	NA	TGTGCCAGCAGCCAAGCCCTAGCGGGGGGAGATACGCAGTATTTT	0	45	TRBC2*00(60.3)	NA	NA	NA	NA	NA	NA	NA	NA	NA	NA	NA	NA	NA	NA	-1	-5	304	TCR_27.clonotypes.ALL	K	K -BAL-06	CD8	COVID-19
7196	691	0.000752494612203916	TGCGCCAGCAGCCAAGCGGTAGCAGACTACAATGAGCAGTTCTTC	CASSQAVADYNEQFF	TRBV4-3*00(829.1), TRBV4-2*00(797.2)	NA	TRBJ2-1*00(234.1)	16	NA	NA	26	9	NA	NA	TGCGCCAGCAGCCAAGCGGTAGCAGACTACAATGAGCAGTTCTTC	0	45	TRBC2*00(66.9)	NA	NA	NA	NA	NA	NA	NA	NA	NA	NA	NA	NA	NA	NA	-1	-3	305	TCR_27.clonotypes.ALL	K	K -BAL-06	CD8	COVID-19
7197	685	0.000745960650303448	TGCGCCAGCAGCCAAGTTTGGGACAGTAGCAATCAGCCCCAGCATTTT	CASSQVWDSSNQPQHF	TRBV4-3*00(963.9), TRBV4-2*00(947.9)	TRBD1*00(35)	TRBJ1-5*00(249)	16	19	26	26	9	NA	NA	TGCGCCAGCAGCCAAGTTTGGGACAGTAGCAATCAGCCCCAGCATTTT	0	48	TRBC1*00(58.7)	NA	NA	NA	NA	NA	NA	NA	NA	NA	NA	NA	NA	NA	NA	-1	0	306	TCR_27.clonotypes.ALL	K	K -BAL-06	CD8	COVID-19
7198	681	0.000741604675703136	TGTGCCAGCAGGACCGCCGATAATAGCAATCAGCCCCAGCATTTT	CASRTADNSNQPQHF	TRBV28*00(905.1)	NA	TRBJ1-5*00(253.8)	11	NA	NA	22	10	NA	NA	TGTGCCAGCAGGACCGCCGATAATAGCAATCAGCCCCAGCATTTT	0	45	TRBC1*00(60.3)	NA	NA	NA	NA	NA	NA	NA	NA	NA	NA	NA	NA	NA	NA	-6	1	307	TCR_27.clonotypes.ALL	K	K -BAL-06	CD8	COVID-19
7199	681	0.000741604675703136	TGTGCAATGAGAGGCGATGGAGGAAGCCAAGGAAATCTCATCTTT	CAMRGDGGSQGNLIF	TRAV14DV4*00(819.9)	NA	TRAJ42*00(297.1)	13	NA	NA	16	2	NA	NA	TGTGCAATGAGAGGCGATGGAGGAAGCCAAGGAAATCTCATCTTT	0	45	TRAC*00(44.3)	NA	NA	NA	NA	NA	NA	NA	NA	NA	NA	NA	NA	NA	NA	-4	-6	308	TCR_27.clonotypes.ALL	K	K -BAL-06	CD8	COVID-19
7200	679	0.00073942668840298	TGTGCCAGCAGCGCGTTCCGCGGGGGTAGGGAGCAGTACTTC	CASSAFRGGREQYF	TRBV5-6*00(967.3)	TRBD1*00(25), TRBD2*00(25)	TRBJ2-7*00(197.6)	12	21	26	30	17	NA	NA	TGTGCCAGCAGCGCGTTCCGCGGGGGTAGGGAGCAGTACTTC	0	42	TRBC2*00(58.3)	NA	NA	NA	NA	NA	NA	NA	NA	NA	NA	NA	NA	NA	NA	-4	-7	309	TCR_27.clonotypes.ALL	K	K -BAL-06	CD8	COVID-19
7201	679	0.00073942668840298	TGTGCCTTAGGGAACAGAGATGACAAGATCATCTTT	CALGNRDDKIIF	TRAV24*00(972.3)	NA	TRAJ30*00(269)	8	NA	NA	11	2	NA	NA	TGTGCCTTAGGGAACAGAGATGACAAGATCATCTTT	0	36	TRAC*00(46.5)	NA	NA	NA	NA	NA	NA	NA	NA	NA	NA	NA	NA	NA	NA	-2	-1	310	TCR_27.clonotypes.ALL	K	K -BAL-06	CD8	COVID-19
7202	678	0.000738337694752902	TGTGTTGTGGCTAAGGACTTTCAGAAACTTGTATTT	CVVAKDFQKLVF	TRAV8-3*00(947.2)	NA	TRAJ8*00(248.5)	10	NA	NA	17	6	NA	NA	TGTGTTGTGGCTAAGGACTTTCAGAAACTTGTATTT	0	36	TRAC*00(74.7)	NA	NA	NA	NA	NA	NA	NA	NA	NA	NA	NA	NA	NA	NA	-4	-10	311	TCR_27.clonotypes.ALL	K	K -BAL-06	CD8	COVID-19
7203	674	0.00073398172015259	TGTGCCAGCAGTTTATTGGCAGGGGAGTCCTACGAGCAGTACTTC	CASSLLAGESYEQYF	TRBV12-3*00(971.7)	TRBD1*00(30)	TRBJ2-7*00(227.6)	15	19	25	27	11	NA	NA	TGTGCCAGCAGTTTATTGGCAGGGGAGTCCTACGAGCAGTACTTC	0	45	TRBC2*00(55.9)	NA	NA	NA	NA	NA	NA	NA	NA	NA	NA	NA	NA	NA	NA	-2	-1	312	TCR_27.clonotypes.ALL	K	K -BAL-06	CD8	COVID-19
7204	673	0.000732892726502512	TGTGCCAGCAGCTTTGGACAGGGGGCATCAGAGACCCAGTACTTC	CASSFGQGASETQYF	TRBV7-3*00(838.6)	TRBD1*00(55)	TRBJ2-5*00(218.9)	14	15	26	29	14	NA	NA	TGTGCCAGCAGCTTTGGACAGGGGGCATCAGAGACCCAGTACTTC	0	45	TRBC2*00(48.4)	NA	NA	NA	NA	NA	NA	NA	NA	NA	NA	NA	NA	NA	NA	-3	-4	313	TCR_27.clonotypes.ALL	K	K -BAL-06	CD8	COVID-19
7205	671	0.000730714739202356	TGTGCCAGCAGTTTAACGTTTCGCAGGGGCTACGAGCAGTACTTC	CASSLTFRRGYEQYF	TRBV7-3*00(952.7)	TRBD1*00(30)	TRBJ2-7*00(218.2)	20	23	29	29	8	NA	NA	TGTGCCAGCAGTTTAACGTTTCGCAGGGGCTACGAGCAGTACTTC	0	45	TRBC2*00(65.3)	NA	NA	NA	NA	NA	NA	NA	NA	NA	NA	NA	NA	NA	NA	3	-3	314	TCR_27.clonotypes.ALL	K	K -BAL-06	CD8	COVID-19
7206	671	0.000730714739202356	TGTGCCAGCAGCCAAGATAGGCGGTACGAGCAGTACTTC	CASSQDRRYEQYF	TRBV3-1*00(1027.9)	NA	TRBJ2-7*00(213.5)	18	NA	NA	24	5	NA	NA	TGTGCCAGCAGCCAAGATAGGCGGTACGAGCAGTACTTC	0	39	TRBC2*00(62.2)	NA	NA	NA	NA	NA	NA	NA	NA	NA	NA	NA	NA	NA	NA	1	-4	315	TCR_27.clonotypes.ALL	K	K -BAL-06	CD8	COVID-19
7207	671	0.000730714739202356	TGTGCCAGCACCCTGAGGGGGGAGCTGTTTTTT	CASTLRGELFF	TRBV13*00(982.8)	TRBD1*00(25)	TRBJ2-2*00(214.2)	10	10	15	18	7	NA	NA	TGTGCCAGCACCCTGAGGGGGGAGCTGTTTTTT	0	33	TRBC2*00(57.1)	NA	NA	NA	NA	NA	NA	NA	NA	NA	NA	NA	NA	NA	NA	-7	-8	316	TCR_27.clonotypes.ALL	K	K -BAL-06	CD8	COVID-19
7208	665	0.000724180777301888	TGTGCCAGCAGCTTGTACGGAGTAGGGGATGGCATCGGCGAGCAGTACTTC	CASSLYGVGDGIGEQYF	TRBV5-5*00(946.1), TRBV5-7*00(847.7), TRBV5-4*00(824.3)	TRBD1*00(25)	TRBJ2-7*00(202.9)	15	23	28	38	22	NA	NA	TGTGCCAGCAGCTTGTACGGAGTAGGGGATGGCATCGGCGAGCAGTACTTC	0	51	TRBC2*00(61.9)	NA	NA	NA	NA	NA	NA	NA	NA	NA	NA	NA	NA	NA	NA	-1	-6	317	TCR_27.clonotypes.ALL	K	K -BAL-06	CD8	COVID-19
7209	665	0.000724180777301888	TGTGCCAGCAGCCCCGAGACCCAGCCCTACGAGCAGTACTAC	CASSPETQPYEQYY	TRBV7-9*00(971.2)	NA	TRBJ2-7*00(203.8)	12	NA	NA	25	12	NA	NA	TGTGCCAGCAGCCCCGAGACCCAGCCCTACGAGCAGTACTAC	0	42	TRBC2*00(27.1)	NA	NA	NA	NA	NA	NA	NA	NA	NA	NA	NA	NA	NA	NA	-5	-2	318	TCR_27.clonotypes.ALL	K	K -BAL-06	CD8	COVID-19
7210	664	0.000723091783651809	TGTGCCAGCAGTCCGCTGACGGTCGGACAACGGGTGCAGTACTTC	CASSPLTVGQRVQYF	TRBV27*00(960.5)	TRBD1*00(25), TRBD2*00(25)	TRBJ2-7*00(187.8)	12	24	29	35	22	NA	NA	TGTGCCAGCAGTCCGCTGACGGTCGGACAACGGGTGCAGTACTTC	0	45	TRBC2*00(58.8)	NA	NA	NA	NA	NA	NA	NA	NA	NA	NA	NA	NA	NA	NA	-5	-9	319	TCR_27.clonotypes.ALL	K	K -BAL-06	CD8	COVID-19
7211	659	0.000717646815401419	TGCGCCAGCAGCCATAAGGATGGGACAGGGTCCCCTGAAGCTTTCTTT	CASSHKDGTGSPEAFF	TRBV4-1*00(953.5)	TRBD1*00(45)	TRBJ1-1*00(209.1)	14	21	30	34	19	NA	NA	TGCGCCAGCAGCCATAAGGATGGGACAGGGTCCCCTGAAGCTTTCTTT	0	48	TRBC1*00(58.6)	NA	NA	NA	NA	NA	NA	NA	NA	NA	NA	NA	NA	NA	NA	-3	-6	320	TCR_27.clonotypes.ALL	K	K -BAL-06	CD8	COVID-19
7212	650	0.000707845872550717	TGTGCCAGCAGTTTCGTTATTAGCGGTACCTACAATGAGCAGTTCTTC	CASSFVISGTYNEQFF	TRBV12-4*00(944)	TRBD2*00(30)	TRBJ2-1*00(239.4)	14	20	26	28	13	NA	NA	TGTGCCAGCAGTTTCGTTATTAGCGGTACCTACAATGAGCAGTTCTTC	0	48	TRBC2*00(60.6)	NA	NA	NA	NA	NA	NA	NA	NA	NA	NA	NA	NA	NA	NA	-3	-2	321	TCR_27.clonotypes.ALL	K	K -BAL-06	CD8	COVID-19
7213	650	0.000707845872550717	TGTGCCACCAGTAACCCCTACGAGCAGTACTTC	CATSNPYEQYF	TRBV27*00(994.8)	NA	TRBJ2-7*00(222.4)	12	NA	NA	16	3	NA	NA	TGTGCCACCAGTAACCCCTACGAGCAGTACTTC	0	33	TRBC2*00(58)	NA	NA	NA	NA	NA	NA	NA	NA	NA	NA	NA	NA	NA	NA	-5	-2	322	TCR_27.clonotypes.ALL	K	K -BAL-06	CD8	COVID-19
7214	648	0.000705667885250561	TGCGCCAGCAGCCAAGATCTAGACTCCTACGAGCAGTACTTC	CASSQDLDSYEQYF	TRBV4-1*00(1005.7)	NA	TRBJ2-7*00(233)	20	NA	NA	23	2	NA	NA	TGCGCCAGCAGCCAAGATCTAGACTCCTACGAGCAGTACTTC	0	42	TRBC2*00(56.3)	NA	NA	NA	NA	NA	NA	NA	NA	NA	NA	NA	NA	NA	NA	3	0	323	TCR_27.clonotypes.ALL	K	K -BAL-06	CD8	COVID-19
7215	647	0.000704578891600483	TGCAGTGCGGATGGCCCTTCTGGAAACACCATATATTTT	CSADGPSGNTIYF	TRBV29-1*00(866.6)	TRBD2*00(34)	TRBJ1-3*00(244.1)	5	8	18	18	12	NA	NA	TGCAGTGCGGATGGCCCTTCTGGAAACACCATATATTTT	0	39	TRBC1*00(64.2)	NA	NA	NA	NA	NA	NA	NA	NA	NA	NA	NA	NA	NA	NA	-9	-1	324	TCR_27.clonotypes.ALL	K	K -BAL-06	CD8	COVID-19
7216	644	0.000701311910650249	TGCGCCAGCAGCCAGGGGGATTACTACGAGCAGTACTTC	CASSQGDYYEQYF	TRBV4-1*00(991.3)	TRBD1*00(25)	TRBJ2-7*00(218.1)	14	14	19	23	8	NA	NA	TGCGCCAGCAGCCAGGGGGATTACTACGAGCAGTACTTC	0	39	TRBC2*00(55.4)	NA	NA	NA	NA	NA	NA	NA	NA	NA	NA	NA	NA	NA	NA	-3	-3	325	TCR_27.clonotypes.ALL	K	K -BAL-06	CD8	COVID-19
7217	641	0.000698044929700015	TGTGCAATGAGCGCGGACGGGTATGGAGGCTTCAAAACTATCTTT	CAMSADGYGGFKTIF	TRAV12-3*00(681.4)	NA	TRAJ9*00(262.6)	15	NA	NA	23	7	NA	NA	TGTGCAATGAGCGCGGACGGGTATGGAGGCTTCAAAACTATCTTT	0	45	TRAC*00(56.9)	NA	NA	NA	NA	NA	NA	NA	NA	NA	NA	NA	NA	NA	NA	2	-8	326	TCR_27.clonotypes.ALL	K	K -BAL-06	CD8	COVID-19
7218	631	0.000687154993199235	TGTGCCAGCAGCTTCGGACAGGGGGCCGGAAACGAGCAGTACTTC	CASSFGQGAGNEQYF	TRBV7-9*00(970.7)	TRBD1*00(55)	TRBJ2-7*00(207.8)	14	15	26	31	16	NA	NA	TGTGCCAGCAGCTTCGGACAGGGGGCCGGAAACGAGCAGTACTTC	0	45	TRBC2*00(55.7)	NA	NA	NA	NA	NA	NA	NA	NA	NA	NA	NA	NA	NA	NA	-3	-5	327	TCR_27.clonotypes.ALL	K	K -BAL-06	CD8	COVID-19
7219	626	0.000681710024948845	TGTGCCAGCAGCTTAGGAGGGGACCTGAACACTGAAGCTTTCTTT	CASSLGGDLNTEAFF	TRBV7-3*00(974.3)	TRBD2*00(30)	TRBJ1-1*00(239.1)	15	15	21	25	9	NA	NA	TGTGCCAGCAGCTTAGGAGGGGACCTGAACACTGAAGCTTTCTTT	0	45	TRBC1*00(55.9)	NA	NA	NA	NA	NA	NA	NA	NA	NA	NA	NA	NA	NA	NA	-2	0	328	TCR_27.clonotypes.ALL	K	K -BAL-06	CD8	COVID-19
7220	624	0.000679532037648688	TGTGCCAGCAGCCAAGAAGGGGACGCGAGCACTGAAGCTTTCTTT	CASSQEGDASTEAFF	TRBV4-2*00(987), TRBV4-3*00(971)	TRBD1*00(29), TRBD2*00(25)	TRBJ1-1*00(219.3)	17	17	26	29	11	NA	NA	TGTGCCAGCAGCCAAGAAGGGGACGCGAGCACTGAAGCTTTCTTT	0	45	TRBC1*00(55.3)	NA	NA	NA	NA	NA	NA	NA	NA	NA	NA	NA	NA	NA	NA	0	-4	329	TCR_27.clonotypes.ALL	K	K -BAL-06	CD8	COVID-19
7221	623	0.00067844304399861	TGTGCCAGAAGGGACCTTCCCTTAAACGGGGAGCTGTTTTTT	CARRDLPLNGELFF	TRBV7-9*00(955.4)	TRBD1*00(25), TRBD2*00(25)	TRBJ2-2*00(219.2)	8	10	15	26	17	NA	NA	TGTGCCAGAAGGGACCTTCCCTTAAACGGGGAGCTGTTTTTT	0	42	TRBC2*00(58.3)	NA	NA	NA	NA	NA	NA	NA	NA	NA	NA	NA	NA	NA	NA	-9	-7	330	TCR_27.clonotypes.ALL	K	K -BAL-06	CD8	COVID-19
7222	622	0.000677354050348532	TGCGCCAGCAGCTTCGAAGGGGGGCTTTACAATGAGCAGTTCTTC	CASSFEGGLYNEQFF	TRBV4-1*00(936.8)	TRBD1*00(30)	TRBJ2-1*00(229.3)	12	17	23	27	14	NA	NA	TGCGCCAGCAGCTTCGAAGGGGGGCTTTACAATGAGCAGTTCTTC	0	45	TRBC2*00(61.5)	NA	NA	NA	NA	NA	NA	NA	NA	NA	NA	NA	NA	NA	NA	-5	-4	331	TCR_27.clonotypes.ALL	K	K -BAL-06	CD8	COVID-19
7223	617	0.000671909082098142	TGTGCCAGCAGCCAACTTGCGCAAGGAGGGTTTGGCGAGCAGTACTTC	CASSQLAQGGFGEQYF	TRBV7-9*00(948.2)	TRBD2*00(30)	TRBJ2-7*00(203.1)	12	24	30	35	22	NA	NA	TGTGCCAGCAGCCAACTTGCGCAAGGAGGGTTTGGCGAGCAGTACTTC	0	48	TRBC2*00(56.3)	NA	NA	NA	NA	NA	NA	NA	NA	NA	NA	NA	NA	NA	NA	-5	-6	332	TCR_27.clonotypes.ALL	K	K -BAL-06	CD8	COVID-19
7224	615	0.000669731094797986	TGTGCCAGCAAATGGGCTCCCTCCTACAATGAGCAGTTCTTC	CASKWAPSYNEQFF	TRBV28*00(921.6)	NA	TRBJ2-1*00(249.7)	10	NA	NA	20	9	NA	NA	TGTGCCAGCAAATGGGCTCCCTCCTACAATGAGCAGTTCTTC	0	42	TRBC2*00(63.7)	NA	NA	NA	NA	NA	NA	NA	NA	NA	NA	NA	NA	NA	NA	-7	0	333	TCR_27.clonotypes.ALL	K	K -BAL-06	CD8	COVID-19
7225	615	0.000669731094797986	TGTGTCAGCAGTTTGCCAGGGTTGGACGAGCAGTACTTC	CVSSLPGLDEQYF	TRBV28*00(901)	TRBD1*00(25)	TRBJ2-7*00(208)	14	16	21	25	10	NA	NA	TGTGTCAGCAGTTTGCCAGGGTTGGACGAGCAGTACTTC	0	39	TRBC2*00(65.5)	NA	NA	NA	NA	NA	NA	NA	NA	NA	NA	NA	NA	NA	NA	-3	-5	334	TCR_27.clonotypes.ALL	K	K -BAL-06	CD8	COVID-19
7226	606	0.000659930151947284	TGTGCCAGCAGCACCACTCCGAACACTGAAGCTTTCTTT	CASSTTPNTEAFF	TRBV7-9*00(986.2)	NA	TRBJ1-1*00(233.4)	12	NA	NA	20	7	NA	NA	TGTGCCAGCAGCACCACTCCGAACACTGAAGCTTTCTTT	0	39	TRBC1*00(55.9)	NA	NA	NA	NA	NA	NA	NA	NA	NA	NA	NA	NA	NA	NA	-5	-1	335	TCR_27.clonotypes.ALL	K	K -BAL-06	CD8	COVID-19
7227	601	0.000654485183696894	TGTGCCAGCAGTTCCTCTGTTAGGACAGGGGTTTACGAGCAGTACTTC	CASSSSVRTGVYEQYF	TRBV11-2*00(917.2)	TRBD1*00(45)	TRBJ2-7*00(212.6)	11	22	31	33	21	NA	NA	TGTGCCAGCAGTTCCTCTGTTAGGACAGGGGTTTACGAGCAGTACTTC	0	48	TRBC2*00(58.1)	NA	NA	NA	NA	NA	NA	NA	NA	NA	NA	NA	NA	NA	NA	-6	-4	336	TCR_27.clonotypes.ALL	K	K -BAL-06	CD8	COVID-19
7228	599	0.000652307196396738	TGTGCCAGCAGTCCCCCAGGAGGGGGTCCCCACGAGCAGTACTTC	CASSPPGGGPHEQYF	TRBV27*00(962.4)	TRBD1*00(30), TRBD2*00(30)	TRBJ2-7*00(208.2)	12	20	26	31	18	NA	NA	TGTGCCAGCAGTCCCCCAGGAGGGGGTCCCCACGAGCAGTACTTC	0	45	TRBC2*00(59.8)	NA	NA	NA	NA	NA	NA	NA	NA	NA	NA	NA	NA	NA	NA	-5	-5	337	TCR_27.clonotypes.ALL	K	K -BAL-06	CD8	COVID-19
7229	599	0.000652307196396738	TGTGTAGGACCAGACACCGGTAACCAGTTCTATTTT	CVGPDTGNQFYF	TRAV27*00(899.1)	NA	TRAJ49*00(267.8)	9	NA	NA	13	3	NA	NA	TGTGTAGGACCAGACACCGGTAACCAGTTCTATTTT	0	36	TRAC*00(67.4)	NA	NA	NA	NA	NA	NA	NA	NA	NA	NA	NA	NA	NA	NA	-1	-2	338	TCR_27.clonotypes.ALL	K	K -BAL-06	CD8	COVID-19
7230	597	0.000650129209096582	TGTGCCAGCAGTTGGGGACAGGGGGAGACAGATACGCAGTATTAT	CASSWGQGETDTQYY	TRBV7-9*00(947.7)	TRBD1*00(55)	TRBJ2-3*00(211.8)	11	14	25	27	15	NA	NA	TGTGCCAGCAGTTGGGGACAGGGGGAGACAGATACGCAGTATTAT	0	45	TRBC2*00(32)	NA	NA	NA	NA	NA	NA	NA	NA	NA	NA	NA	NA	NA	NA	-6	-3	339	TCR_27.clonotypes.ALL	K	K -BAL-06	CD8	COVID-19
7231	594	0.000646862228146348	TGTGCAGGGTTGGTGTGGTCAGATGGCCAGAAGCTGCTCTTT	CAGLVWSDGQKLLF	TRAV25*00(893.7)	NA	TRAJ16*00(258.4)	9	NA	NA	18	8	NA	NA	TGTGCAGGGTTGGTGTGGTCAGATGGCCAGAAGCTGCTCTTT	0	42	TRAC*00(76.3)	NA	NA	NA	NA	NA	NA	NA	NA	NA	NA	NA	NA	NA	NA	0	-5	340	TCR_27.clonotypes.ALL	K	K -BAL-06	CD8	COVID-19
7232	593	0.00064577323449627	TGTGCCAGTTCTCACTATCGCGACGGGGAGGCTGAAGCTTTCTTT	CASSHYRDGEAEAFF	TRBV19*00(917.8)	TRBD2*00(30)	TRBJ1-1*00(209.2)	9	25	31	31	21	NA	NA	TGTGCCAGTTCTCACTATCGCGACGGGGAGGCTGAAGCTTTCTTT	0	45	TRBC1*00(56.3)	NA	NA	NA	NA	NA	NA	NA	NA	NA	NA	NA	NA	NA	NA	-8	-6	341	TCR_27.clonotypes.ALL	K	K -BAL-06	CD8	COVID-19
7233	591	0.000643595247196114	TGCAGTGCTAGAGATCGGGCTAATTACAATGAGCAGTTCTTC	CSARDRANYNEQFF	TRBV20-1*00(986.3)	NA	TRBJ2-1*00(229.4)	16	NA	NA	24	7	NA	NA	TGCAGTGCTAGAGATCGGGCTAATTACAATGAGCAGTTCTTC	0	42	TRBC2*00(57.9)	NA	NA	NA	NA	NA	NA	NA	NA	NA	NA	NA	NA	NA	NA	2	-4	342	TCR_27.clonotypes.ALL	K	K -BAL-06	CD8	COVID-19
7234	590	0.000642506253546036	TGCAGTGCCCAAACAGAGTCTGGAAACACCATATATTTT	CSAQTESGNTIYF	TRBV20-1*00(802.5)	NA	TRBJ1-3*00(248.3)	8	NA	NA	13	4	NA	NA	TGCAGTGCCCAAACAGAGTCTGGAAACACCATATATTTT	0	39	TRBC1*00(64.1)	NA	NA	NA	NA	NA	NA	NA	NA	NA	NA	NA	NA	NA	NA	-6	5	343	TCR_27.clonotypes.ALL	K	K -BAL-06	CD8	COVID-19
7235	587	0.000639239272595802	TGTGCCAGCTGCAGGGGGGCAGAAAACTACGAGCAGTACTTC	CASCRGAENYEQYF	TRBV6-1*00(960.4)	TRBD1*00(35)	TRBJ2-7*00(218.1)	9	11	18	26	16	NA	NA	TGTGCCAGCTGCAGGGGGGCAGAAAACTACGAGCAGTACTTC	0	42	TRBC2*00(55.4)	NA	NA	NA	NA	NA	NA	NA	NA	NA	NA	NA	NA	NA	NA	-8	-3	344	TCR_27.clonotypes.ALL	K	K -BAL-06	CD8	COVID-19
7236	583	0.000634883297995489	TGCGCCAGCAGCCACCCGGGGGGCCTGGACACCGGGGAGCTGTTTTTT	CASSHPGGLDTGELFF	TRBV4-1*00(945)	TRBD1*00(30), TRBD2*00(30)	TRBJ2-2*00(239.6)	14	14	20	28	13	NA	NA	TGCGCCAGCAGCCACCCGGGGGGCCTGGACACCGGGGAGCTGTTTTTT	0	48	TRBC2*00(62)	NA	NA	NA	NA	NA	NA	NA	NA	NA	NA	NA	NA	NA	NA	-3	-3	345	TCR_27.clonotypes.ALL	K	K -BAL-06	CD8	COVID-19
7237	583	0.000634883297995489	TGTGCCAGCAGCGCCGGACAGGGAGTAGGGAATGAGCAGTTCTTC	CASSAGQGVGNEQFF	TRBV7-9*00(965.5)	TRBD1*00(40)	TRBJ2-1*00(214.3)	12	15	23	30	17	NA	NA	TGTGCCAGCAGCGCCGGACAGGGAGTAGGGAATGAGCAGTTCTTC	0	45	TRBC2*00(58.4)	NA	NA	NA	NA	NA	NA	NA	NA	NA	NA	NA	NA	NA	NA	-5	-7	346	TCR_27.clonotypes.ALL	K	K -BAL-06	CD8	COVID-19
7238	580	0.000631616317045255	TGCAGCGCCCGGGACGAAACCTACGAGCAGTACTTC	CSARDETYEQYF	TRBV20-1*00(943.9)	TRBD1*00(40), TRBD2*00(40)	TRBJ2-7*00(222.7)	5	7	15	19	13	NA	NA	TGCAGCGCCCGGGACGAAACCTACGAGCAGTACTTC	0	36	TRBC2*00(53.6)	NA	NA	NA	NA	NA	NA	NA	NA	NA	NA	NA	NA	NA	NA	-9	-2	347	TCR_27.clonotypes.ALL	K	K -BAL-06	CD8	COVID-19
7239	569	0.000619637386894397	TGCGCCAGCAGCCACCTCGTGGGGACAGGGGGCCCTGAAGCTTTCTTT	CASSHLVGTGGPEAFF	TRBV4-1*00(698.9)	TRBD1*00(60)	TRBJ1-1*00(209.6)	14	21	33	34	19	NA	NA	TGCGCCAGCAGCCACCTCGTGGGGACAGGGGGCCCTGAAGCTTTCTTT	0	48	TRBC1*00(61.1)	NA	NA	NA	NA	NA	NA	NA	NA	NA	NA	NA	NA	NA	NA	-3	-6	349	TCR_27.clonotypes.ALL	K	K -BAL-06	CD8	COVID-19
7240	566	0.000616370405944163	TGTGCCAGCAGTCCCGGAGGGGACATGAACACTGAAGCTTTCTAT	CASSPGGDMNTEAFY	TRBV12-3*00(961.7)	TRBD2*00(30)	TRBJ1-1*00(232)	12	15	21	23	10	NA	NA	TGTGCCAGCAGTCCCGGAGGGGACATGAACACTGAAGCTTTCTAT	0	45	TRBC1*00(34.5)	NA	NA	NA	NA	NA	NA	NA	NA	NA	NA	NA	NA	NA	NA	-5	2	350	TCR_27.clonotypes.ALL	K	K -BAL-06	CD8	COVID-19
7241	564	0.000614192418644007	TGTGCCAGCAGCTTAGCGACAGGGGACGCTGGAAACACCATATATTTT	CASSLATGDAGNTIYF	TRBV7-8*00(972.4)	TRBD1*00(35)	TRBJ1-3*00(239.1)	18	18	25	28	9	NA	NA	TGTGCCAGCAGCTTAGCGACAGGGGACGCTGGAAACACCATATATTTT	0	48	TRBC1*00(57.3)	NA	NA	NA	NA	NA	NA	NA	NA	NA	NA	NA	NA	NA	NA	1	-2	351	TCR_27.clonotypes.ALL	K	K -BAL-06	CD8	COVID-19
7242	564	0.000614192418644007	TGCGCCAGCAGCCCGGGGACAGGGGAAAATGAAAAACTGTTTTTT	CASSPGTGENEKLFF	TRBV4-3*00(960.6), TRBV4-2*00(944.6)	TRBD1*00(50)	TRBJ1-4*00(229)	13	15	25	27	13	NA	NA	TGCGCCAGCAGCCCGGGGACAGGGGAAAATGAAAAACTGTTTTTT	0	45	TRBC1*00(61.3)	NA	NA	NA	NA	NA	NA	NA	NA	NA	NA	NA	NA	NA	NA	-4	-5	352	TCR_27.clonotypes.ALL	K	K -BAL-06	CD8	COVID-19
7243	562	0.000612014431343851	TGTGCCAGCTATGAACAGAACACCGGGGAGCTGTTTTTT	CASYEQNTGELFF	TRBV12-3*00(980.7)	NA	TRBJ2-2*00(249.4)	9	NA	NA	17	7	NA	NA	TGTGCCAGCTATGAACAGAACACCGGGGAGCTGTTTTTT	0	39	TRBC2*00(57.2)	NA	NA	NA	NA	NA	NA	NA	NA	NA	NA	NA	NA	NA	NA	-8	-1	353	TCR_27.clonotypes.ALL	K	K -BAL-06	CD8	COVID-19
7244	561	0.000610925437693773	TGTGCCAGCAGCTTATCTGGGCTCACCGGGGAGCTGTTTTTT	CASSLSGLTGELFF	TRBV7-3*00(992.3)	NA	TRBJ2-2*00(234.2)	15	NA	NA	23	7	NA	NA	TGTGCCAGCAGCTTATCTGGGCTCACCGGGGAGCTGTTTTTT	0	42	TRBC2*00(58.9)	NA	NA	NA	NA	NA	NA	NA	NA	NA	NA	NA	NA	NA	NA	-2	-4	354	TCR_27.clonotypes.ALL	K	K -BAL-06	CD8	COVID-19
7245	557	0.000606569463093461	TGCGCCAGCAGCCGTGGCGGAGATATGAACACTGAAGCTTTCTTT	CASSRGGDMNTEAFF	TRBV4-3*00(966.5), TRBV4-2*00(950.5)	NA	TRBJ1-1*00(244.1)	13	NA	NA	24	10	NA	NA	TGCGCCAGCAGCCGTGGCGGAGATATGAACACTGAAGCTTTCTTT	0	45	TRBC1*00(58.5)	NA	NA	NA	NA	NA	NA	NA	NA	NA	NA	NA	NA	NA	NA	-4	1	355	TCR_27.clonotypes.ALL	K	K -BAL-06	CD8	COVID-19
7246	554	0.000603302482143227	TGTGCCAGCAGTTACTCGGGACAGGGAGAGATGAACACTGAAGCTTTCTTT	CASSYSGQGEMNTEAFF	TRBV6-5*00(961.2)	TRBD1*00(40)	TRBJ1-1*00(243.9)	18	18	26	30	11	NA	NA	TGTGCCAGCAGTTACTCGGGACAGGGAGAGATGAACACTGAAGCTTTCTTT	0	51	TRBC1*00(57.3)	NA	NA	NA	NA	NA	NA	NA	NA	NA	NA	NA	NA	NA	NA	1	1	356	TCR_27.clonotypes.ALL	K	K -BAL-06	CD8	COVID-19
7247	554	0.000603302482143227	TGTGCCAGCAGTGAGACGGACGGAACTCGCACAGATACGCAGTATTTT	CASSETDGTRTDTQYF	TRBV25-1*00(949.5)	NA	TRBJ2-3*00(238.9)	14	NA	NA	28	13	NA	NA	TGTGCCAGCAGTGAGACGGACGGAACTCGCACAGATACGCAGTATTTT	0	48	TRBC2*00(57.5)	NA	NA	NA	NA	NA	NA	NA	NA	NA	NA	NA	NA	NA	NA	-3	-1	357	TCR_27.clonotypes.ALL	K	K -BAL-06	CD8	COVID-19
7248	552	0.000601124494843071	TGCAGTGCTAGAAAAGCGGGGGGGCAAGAGACCCAGTACTTC	CSARKAGGQETQYF	TRBV20-1*00(963.4)	TRBD2*00(34)	TRBJ2-5*00(229.1)	12	14	24	24	11	NA	NA	TGCAGTGCTAGAAAAGCGGGGGGGCAAGAGACCCAGTACTTC	0	42	TRBC2*00(58.4)	NA	NA	NA	NA	NA	NA	NA	NA	NA	NA	NA	NA	NA	NA	-2	-2	358	TCR_27.clonotypes.ALL	K	K -BAL-06	CD8	COVID-19
7249	549	0.000597857513892837	TGCGCCAGCCCGTCGGGGGCCGCTATTATTTCCTACGAGCAGTACTTC	CASPSGAAIISYEQYF	TRBV10-1*00(938.3)	TRBD1*00(30), TRBD2*00(30)	TRBJ2-7*00(228)	9	14	20	30	20	NA	NA	TGCGCCAGCCCGTCGGGGGCCGCTATTATTTCCTACGAGCAGTACTTC	0	48	TRBC2*00(59)	NA	NA	NA	NA	NA	NA	NA	NA	NA	NA	NA	NA	NA	NA	-8	-1	360	TCR_27.clonotypes.ALL	K	K -BAL-06	CD8	COVID-19
7250	549	0.000597857513892837	TGTGCTGTGAACAATGCCAGACTCATGTTT	CAVNNARLMF	TRAV21*00(1012.4)	NA	TRAJ31*00(258.7)	10	NA	NA	9	NA	NA	NA	TGTGCTGTGAACAATGCCAGACTCATGTTT	0	30	TRAC*00(65.1)	NA	NA	NA	NA	NA	NA	NA	NA	NA	NA	NA	NA	NA	NA	-2	-5	361	TCR_27.clonotypes.ALL	K	K -BAL-06	CD8	COVID-19
7251	546	0.000594590532942602	TGTGCCAGCAACAGCGGGGGACCCCTAAATGAGCAGTTCTAC	CASNSGGPLNEQFY	TRBV6-2*00(936.5), TRBV6-3*00(923.1)	TRBD1*00(32), TRBD2*00(30)	TRBJ2-1*00(197)	10	10	26	27	16	NA	NA	TGTGCCAGCAACAGCGGGGGACCCCTAAATGAGCAGTTCTAC	0	42	TRBC2*00(35.8)	NA	NA	NA	NA	NA	NA	NA	NA	NA	NA	NA	NA	NA	NA	-7	-7	362	TCR_27.clonotypes.ALL	K	K -BAL-06	CD8	COVID-19
7252	543	0.000591323551992368	TGTGCCATCAGCAGAGGACAGGGGGCAAGAGAGCAGTACTTC	CAISRGQGAREQYF	TRBV15*00(958.8)	TRBD1*00(50)	TRBJ2-7*00(195.8)	16	16	26	30	13	NA	NA	TGTGCCATCAGCAGAGGACAGGGGGCAAGAGAGCAGTACTTC	0	42	TRBC2*00(61.7)	NA	NA	NA	NA	NA	NA	NA	NA	NA	NA	NA	NA	NA	NA	-1	-7	363	TCR_27.clonotypes.ALL	K	K -BAL-06	CD8	COVID-19
7253	542	0.00059023455834229	TGTGCCAGCAGTTTTAATATAGATGAAGCTTTCTTT	CASSFNIDEAFF	TRBV28*00(958.2)	NA	TRBJ1-1*00(204.2)	14	NA	NA	23	8	NA	NA	TGTGCCAGCAGTTTTAATATAGATGAAGCTTTCTTT	0	36	TRBC1*00(63.1)	NA	NA	NA	NA	NA	NA	NA	NA	NA	NA	NA	NA	NA	NA	-3	-7	364	TCR_27.clonotypes.ALL	K	K -BAL-06	CD8	COVID-19
7254	541	0.000589145564692212	TGCGCCAGCAGCCAAGGTGAGGCCTACGAGCAGTACTTC	CASSQGEAYEQYF	TRBV4-1*00(1015.1)	NA	TRBJ2-7*00(223.4)	16	NA	NA	22	5	NA	NA	TGCGCCAGCAGCCAAGGTGAGGCCTACGAGCAGTACTTC	0	39	TRBC2*00(59.6)	NA	NA	NA	NA	NA	NA	NA	NA	NA	NA	NA	NA	NA	NA	-1	-2	365	TCR_27.clonotypes.ALL	K	K -BAL-06	CD8	COVID-19
7255	540	0.000588056571042134	TGCAGTGCTCCTCGGGGGCCCAATGAGCAGTTCTTC	CSAPRGPNEQFF	TRBV20-1*00(982.4)	TRBD1*00(30)	TRBJ2-1*00(219.6)	9	13	19	20	10	NA	NA	TGCAGTGCTCCTCGGGGGCCCAATGAGCAGTTCTTC	0	36	TRBC2*00(58.1)	NA	NA	NA	NA	NA	NA	NA	NA	NA	NA	NA	NA	NA	NA	-5	-6	366	TCR_27.clonotypes.ALL	K	K -BAL-06	CD8	COVID-19
7256	537	0.0005847895900919	TGTGCCAGCAGTGAGGGCCTTGGGGACACTGAAGCTTTCTTT	CASSEGLGDTEAFF	TRBV5-6*00(969.9)	TRBD2*00(35)	TRBJ1-1*00(224)	11	12	19	25	13	NA	NA	TGTGCCAGCAGTGAGGGCCTTGGGGACACTGAAGCTTTCTTT	0	42	TRBC1*00(57.5)	NA	NA	NA	NA	NA	NA	NA	NA	NA	NA	NA	NA	NA	NA	-5	-3	367	TCR_27.clonotypes.ALL	K	K -BAL-06	CD8	COVID-19
7257	537	0.0005847895900919	TGTGCCTTTCAGGGAGCCAAGAAGCTGGTATTT	CAFQGAKKLVF	TRAV24*00(956.8)	NA	TRAJ54*00(259.3)	9	NA	NA	7	NA	NA	NA	TGTGCCTTTCAGGGAGCCAAGAAGCTGGTATTT	0	33	TRAC*00(68.1)	NA	NA	NA	NA	NA	NA	NA	NA	NA	NA	NA	NA	NA	NA	-1	-3	368	TCR_27.clonotypes.ALL	K	K -BAL-06	CD8	COVID-19
7258	535	0.000582611602791744	TGTGCCAGCAGCTTTGGACAGCACTCTGGAAACACCATATATTTT	CASSFGQHSGNTIYF	TRBV7-9*00(953.7)	TRBD1*00(30)	TRBJ1-3*00(249)	14	15	21	23	8	NA	NA	TGTGCCAGCAGCTTTGGACAGCACTCTGGAAACACCATATATTTT	0	45	TRBC1*00(58.6)	NA	NA	NA	NA	NA	NA	NA	NA	NA	NA	NA	NA	NA	NA	-3	0	369	TCR_27.clonotypes.ALL	K	K -BAL-06	CD8	COVID-19
7259	534	0.000581522609141666	TGTGCCAGCAGCTTAAGTGGGGATCTGAACACTGAAGCTTTCTTT	CASSLSGDLNTEAFF	TRBV11-2*00(957.6)	NA	TRBJ1-1*00(239)	15	NA	NA	25	9	NA	NA	TGTGCCAGCAGCTTAAGTGGGGATCTGAACACTGAAGCTTTCTTT	0	45	TRBC1*00(57.4)	NA	NA	NA	NA	NA	NA	NA	NA	NA	NA	NA	NA	NA	NA	-2	0	370	TCR_27.clonotypes.ALL	K	K -BAL-06	CD8	COVID-19
7260	534	0.000581522609141666	TGCGCCAGCAGTCAAGATAGAAGGGTCGGGGATACGCAGTATTTT	CASSQDRRVGDTQYF	TRBV4-1*00(952.9)	NA	TRBJ2-3*00(213.7)	18	NA	NA	30	11	NA	NA	TGCGCCAGCAGTCAAGATAGAAGGGTCGGGGATACGCAGTATTTT	0	45	TRBC2*00(68)	NA	NA	NA	NA	NA	NA	NA	NA	NA	NA	NA	NA	NA	NA	1	-6	371	TCR_27.clonotypes.ALL	K	K -BAL-06	CD8	COVID-19
7261	532	0.00057934462184151	TGCAGTGTTGAAGGCAACCTCGGAAACACCATATATTTT	CSVEGNLGNTIYF	TRBV29-1*00(873.9)	NA	TRBJ1-3*00(228.4)	13	NA	NA	21	7	NA	NA	TGCAGTGTTGAAGGCAACCTCGGAAACACCATATATTTT	0	39	TRBC1*00(66.4)	NA	NA	NA	NA	NA	NA	NA	NA	NA	NA	NA	NA	NA	NA	-1	-4	372	TCR_27.clonotypes.ALL	K	K -BAL-06	CD8	COVID-19
7262	528	0.000574988647241198	TGTGCCAGCAGTAGGAGGACGGCTAACTATGGCTACACCTTC	CASSRRTANYGYTF	TRBV28*00(920.3)	TRBD2*00(25)	TRBJ1-2*00(243.9)	12	13	18	21	8	NA	NA	TGTGCCAGCAGTAGGAGGACGGCTAACTATGGCTACACCTTC	0	42	TRBC1*00(56.3)	NA	NA	NA	NA	NA	NA	NA	NA	NA	NA	NA	NA	NA	NA	-5	1	373	TCR_27.clonotypes.ALL	K	K -BAL-06	CD8	COVID-19
7263	528	0.000574988647241198	TGTGCCAGCAAAGAGACAGGGGGTAAACAGCCCCAGCATTTT	CASKETGGKQPQHF	TRBV2*00(963.3)	TRBD1*00(45)	TRBJ1-5*00(214.4)	10	14	23	27	16	NA	NA	TGTGCCAGCAAAGAGACAGGGGGTAAACAGCCCCAGCATTTT	0	42	TRBC1*00(56.6)	NA	NA	NA	NA	NA	NA	NA	NA	NA	NA	NA	NA	NA	NA	-7	-7	374	TCR_27.clonotypes.ALL	K	K -BAL-06	CD8	COVID-19
7264	526	0.000572810659941042	TGTGCCAGTAGTAGGGCCCCAGGGGATGGGACCTACGAGCAGTACTTC	CASSRAPGDGTYEQYF	TRBV19*00(919)	TRBD1*00(30), TRBD2*00(30)	TRBJ2-7*00(223)	13	19	25	31	17	NA	NA	TGTGCCAGTAGTAGGGCCCCAGGGGATGGGACCTACGAGCAGTACTTC	0	48	TRBC2*00(52.7)	NA	NA	NA	NA	NA	NA	NA	NA	NA	NA	NA	NA	NA	NA	-4	-2	375	TCR_27.clonotypes.ALL	K	K -BAL-06	CD8	COVID-19
7265	526	0.000572810659941042	TGCGCCAGCAGCCAACATACAGGGCCTAATGAAAAACTGTTTTTT	CASSQHTGPNEKLFF	TRBV4-1*00(979.3)	TRBD1*00(30)	TRBJ1-4*00(238.9)	15	18	24	25	9	NA	NA	TGCGCCAGCAGCCAACATACAGGGCCTAATGAAAAACTGTTTTTT	0	45	TRBC1*00(61.4)	NA	NA	NA	NA	NA	NA	NA	NA	NA	NA	NA	NA	NA	NA	-2	-3	376	TCR_27.clonotypes.ALL	K	K -BAL-06	CD8	COVID-19
7266	523	0.000569543678990808	TGTGCCAGCAGTTACGGTTTTGGGTCGGGGGAAAAACTGTTTTTT	CASSYGFGSGEKLFF	TRBV6-5*00(971.2)	NA	TRBJ1-4*00(213.1)	15	NA	NA	30	14	NA	NA	TGTGCCAGCAGTTACGGTTTTGGGTCGGGGGAAAAACTGTTTTTT	0	45	TRBC1*00(62.1)	NA	NA	NA	NA	NA	NA	NA	NA	NA	NA	NA	NA	NA	NA	-2	-8	377	TCR_27.clonotypes.ALL	K	K -BAL-06	CD8	COVID-19
7267	522	0.00056845468534073	TGTGCCTCAGGATACAGCACCCTCACCTTT	CASGYSTLTF	TRAV12-3*00(916.7)	NA	TRAJ11*00(272.4)	5	NA	NA	6	0	NA	NA	TGTGCCTCAGGATACAGCACCCTCACCTTT	0	30	TRAC*00(56.2)	NA	NA	NA	NA	NA	NA	NA	NA	NA	NA	NA	NA	NA	NA	-8	-5	378	TCR_27.clonotypes.ALL	K	K -BAL-06	CD8	COVID-19
7268	521	0.000567365691690652	TGTGCCAGCAGCTTTGAGGGGACCGGGGAGCTGTTTTTT	CASSFEGTGELFF	TRBV13*00(982.6)	TRBD1*00(25), TRBD2*00(25)	TRBJ2-2*00(229.3)	14	16	21	21	6	NA	NA	TGTGCCAGCAGCTTTGAGGGGACCGGGGAGCTGTTTTTT	0	39	TRBC2*00(58.5)	NA	NA	NA	NA	NA	NA	NA	NA	NA	NA	NA	NA	NA	NA	-3	-5	379	TCR_27.clonotypes.ALL	K	K -BAL-06	CD8	COVID-19
7269	512	0.00055756474883995	TGCGCCAGCAGCCAAACCACCTCCAGGGGAGGGGCCCACGAGCAGTACTTC	CASSQTTSRGGAHEQYF	TRBV4-1*00(942.9)	TRBD2*00(35), TRBD1*00(30)	TRBJ2-7*00(208.3)	15	26	33	37	21	NA	NA	TGCGCCAGCAGCCAAACCACCTCCAGGGGAGGGGCCCACGAGCAGTACTTC	0	51	TRBC2*00(60.6)	NA	NA	NA	NA	NA	NA	NA	NA	NA	NA	NA	NA	NA	NA	-2	-5	380	TCR_27.clonotypes.ALL	K	K -BAL-06	CD8	COVID-19
7270	510	0.000555386761539793	TGCAGTGCAAATTATAGGGGGCCGATCTCCTACAATGAGCAGTTCTTC	CSANYRGPISYNEQFF	TRBV20-1*00(900.9)	TRBD1*00(35)	TRBJ2-1*00(248.8)	8	15	22	26	17	NA	NA	TGCAGTGCAAATTATAGGGGGCCGATCTCCTACAATGAGCAGTTCTTC	0	48	TRBC2*00(62.7)	NA	NA	NA	NA	NA	NA	NA	NA	NA	NA	NA	NA	NA	NA	-6	0	381	TCR_27.clonotypes.ALL	K	K -BAL-06	CD8	COVID-19
7271	509	0.000554297767889715	TGTGCTAGCACGGGTTCGAACACCGGGGAGCTGTTTTTT	CASTGSNTGELFF	TRBV2*00(968.6)	NA	TRBJ2-2*00(252.6)	10	NA	NA	16	5	NA	NA	TGTGCTAGCACGGGTTCGAACACCGGGGAGCTGTTTTTT	0	39	TRBC2*00(62.7)	NA	NA	NA	NA	NA	NA	NA	NA	NA	NA	NA	NA	NA	NA	-7	0	382	TCR_27.clonotypes.ALL	K	K -BAL-06	CD8	COVID-19
7272	504	0.000548852799639325	TGTGCCACTAGCAGAGGACAGGGGGCAAGAGAGCAGTACTTC	CATSRGQGAREQYF	TRBV15*00(957.2)	TRBD1*00(50)	TRBJ2-7*00(195.4)	16	16	26	30	13	NA	NA	TGTGCCACTAGCAGAGGACAGGGGGCAAGAGAGCAGTACTTC	0	42	TRBC2*00(61.4)	NA	NA	NA	NA	NA	NA	NA	NA	NA	NA	NA	NA	NA	NA	-1	-7	383	TCR_27.clonotypes.ALL	K	K -BAL-06	CD8	COVID-19
7273	504	0.000548852799639325	TGTGCCAGCAGCTTAGCGTCCACTGGCTCTGAAGCTTTCTTT	CASSLASTGSEAFF	TRBV7-9*00(1004.8)	NA	TRBJ1-1*00(208.8)	18	NA	NA	28	9	NA	NA	TGTGCCAGCAGCTTAGCGTCCACTGGCTCTGAAGCTTTCTTT	0	42	TRBC1*00(58.8)	NA	NA	NA	NA	NA	NA	NA	NA	NA	NA	NA	NA	NA	NA	1	-6	384	TCR_27.clonotypes.ALL	K	K -BAL-06	CD8	COVID-19
7274	499	0.000543407831388935	TGTGCCAGCAGCCCGACTAGCGGGGGAAACAATGAGCAGTTCTTC	CASSPTSGGNNEQFF	TRBV3-1*00(970.4)	TRBD2*00(50)	TRBJ2-1*00(224.5)	13	14	24	28	14	NA	NA	TGTGCCAGCAGCCCGACTAGCGGGGGAAACAATGAGCAGTTCTTC	0	45	TRBC2*00(65.6)	NA	NA	NA	NA	NA	NA	NA	NA	NA	NA	NA	NA	NA	NA	-4	-5	385	TCR_27.clonotypes.ALL	K	K -BAL-06	CD8	COVID-19
7275	497	0.000541229844088779	TGTGCCAGCAGTTTTGGACAGGGGGCTAGAGATACGCAGTATTTT	CASSFGQGARDTQYF	TRBV7-9*00(921.8)	TRBD1*00(55)	TRBJ2-3*00(217.5)	11	15	26	29	17	NA	NA	TGTGCCAGCAGTTTTGGACAGGGGGCTAGAGATACGCAGTATTTT	0	45	TRBC2*00(61.8)	NA	NA	NA	NA	NA	NA	NA	NA	NA	NA	NA	NA	NA	NA	-6	-5	386	TCR_27.clonotypes.ALL	K	K -BAL-06	CD8	COVID-19
7276	497	0.000541229844088779	TGCGCCAGCAGCCCTATGGGGGACAGCAACACTGAAGCTTTCTTT	CASSPMGDSNTEAFF	TRBV4-1*00(967.5)	TRBD1*00(35)	TRBJ1-1*00(229.2)	13	19	26	27	13	NA	NA	TGCGCCAGCAGCCCTATGGGGGACAGCAACACTGAAGCTTTCTTT	0	45	TRBC1*00(59)	NA	NA	NA	NA	NA	NA	NA	NA	NA	NA	NA	NA	NA	NA	-4	-2	387	TCR_27.clonotypes.ALL	K	K -BAL-06	CD8	COVID-19
7277	497	0.000541229844088779	TGTGCCAGTACTCAAGAGGGGCAGTACTTC	CASTQEGQYF	TRBV28*00(937.9)	TRBD2*00(25)	TRBJ2-7*00(188.6)	8	15	20	20	11	NA	NA	TGTGCCAGTACTCAAGAGGGGCAGTACTTC	0	30	TRBC2*00(63.6)	NA	NA	NA	NA	NA	NA	NA	NA	NA	NA	NA	NA	NA	NA	-9	-9	388	TCR_27.clonotypes.ALL	K	K -BAL-06	CD8	COVID-19
7278	493	0.000536873869488467	TGTGCCACCAGCACCGGGACCGATGGCTTTTCCGGGGAGCTGTTTTTT	CATSTGTDGFSGELFF	TRBV15*00(935.9)	TRBD1*00(35), TRBD2*00(35)	TRBJ2-2*00(224.7)	13	13	20	31	17	NA	NA	TGTGCCACCAGCACCGGGACCGATGGCTTTTCCGGGGAGCTGTTTTTT	0	48	TRBC2*00(56.2)	NA	NA	NA	NA	NA	NA	NA	NA	NA	NA	NA	NA	NA	NA	-4	-6	389	TCR_27.clonotypes.ALL	K	K -BAL-06	CD8	COVID-19
7279	493	0.000536873869488467	TGTGCAGGGCCGGCTCCATATAACACCGACAAGCTCATCTTT	CAGPAPYNTDKLIF	TRAV13-2*00(895.4)	NA	TRAJ34*00(270)	7	NA	NA	18	10	NA	NA	TGTGCAGGGCCGGCTCCATATAACACCGACAAGCTCATCTTT	0	42	TRAC*00(49.3)	NA	NA	NA	NA	NA	NA	NA	NA	NA	NA	NA	NA	NA	NA	-6	-3	390	TCR_27.clonotypes.ALL	K	K -BAL-06	CD8	COVID-19
7280	488	0.000531428901238077	TGTGCCAGCAGCGGCCAGGACGGACTCTCCTACGAGCAGTACTTC	CASSGQDGLSYEQYF	TRBV7-2*00(957.6)	TRBD2*00(25)	TRBJ2-7*00(233.6)	12	21	26	26	13	NA	NA	TGTGCCAGCAGCGGCCAGGACGGACTCTCCTACGAGCAGTACTTC	0	45	TRBC2*00(60.6)	NA	NA	NA	NA	NA	NA	NA	NA	NA	NA	NA	NA	NA	NA	-5	0	391	TCR_27.clonotypes.ALL	K	K -BAL-06	CD8	COVID-19
7281	487	0.000530339907587999	TGTGCTGTGGAGGATGGCGCCCCGAACACAGGCTTTCAGAAACTTGTATTT	CAVEDGAPNTGFQKLVF	TRAV2*00(218.3)	NA	TRAJ8*00(294.6)	15	NA	NA	23	7	NA	NA	TGTGCTGTGGAGGATGGCGCCCCGAACACAGGCTTTCAGAAACTTGTATTT	0	51	TRAC*00(68.7)	NA	NA	NA	NA	NA	NA	NA	NA	NA	NA	NA	NA	NA	NA	1	-1	392	TCR_27.clonotypes.ALL	K	K -BAL-06	CD8	COVID-19
7282	483	0.000525983932987687	TGTGCCAGCAGCCTGGGGGGGGACATGAACACTGAAGCTTTCTTT	CASSLGGDMNTEAFF	TRBV12-3*00(956.6)	TRBD1*00(25)	TRBJ1-1*00(249)	11	14	19	23	11	NA	NA	TGTGCCAGCAGCCTGGGGGGGGACATGAACACTGAAGCTTTCTTT	0	45	TRBC1*00(52.6)	NA	NA	NA	NA	NA	NA	NA	NA	NA	NA	NA	NA	NA	NA	-6	2	394	TCR_27.clonotypes.ALL	K	K -BAL-06	CD8	COVID-19
7283	478	0.000520538964737297	TGTGCCAGCAGGACTAGCGGGGGGTTCATCGAGCAGTTCTTC	CASRTSGGFIEQFF	TRBV27*00(972.9)	TRBD2*00(50)	TRBJ2-1*00(199.2)	11	11	21	30	18	NA	NA	TGTGCCAGCAGGACTAGCGGGGGGTTCATCGAGCAGTTCTTC	0	42	TRBC2*00(62)	NA	NA	NA	NA	NA	NA	NA	NA	NA	NA	NA	NA	NA	NA	-6	-10	395	TCR_27.clonotypes.ALL	K	K -BAL-06	CD8	COVID-19
7284	477	0.000519449971087219	TGTGCTGTAAAGGATGACAAGATCATCTTT	CAVKDDKIIF	TRAV41*00(612.3)	NA	TRAJ30*00(230.6)	8	NA	NA	12	3	NA	NA	TGTGCTGTAAAGGATGACAAGATCATCTTT	0	30	TRAC*00(30)	NA	NA	NA	NA	NA	NA	NA	NA	NA	NA	NA	NA	NA	NA	-4	-8	396	TCR_27.clonotypes.ALL	K	K -BAL-06	CD8	COVID-19
7285	476	0.000518360977437141	TGCAGCGTTGATCCGTCCCCCTCGGGACGGGATAAACTGTTTTTT	CSVDPSPSGRDKLFF	TRBV29-1*00(940)	TRBD1*00(30), TRBD2*00(30)	TRBJ1-4*00(199.1)	11	16	22	33	21	NA	NA	TGCAGCGTTGATCCGTCCCCCTCGGGACGGGATAAACTGTTTTTT	0	45	TRBC1*00(63.1)	NA	NA	NA	NA	NA	NA	NA	NA	NA	NA	NA	NA	NA	NA	-3	-11	397	TCR_27.clonotypes.ALL	K	K -BAL-06	CD8	COVID-19
7286	476	0.000518360977437141	TGTGCCAGCAGGAGGGGCGGGGAGCTGTTTTTT	CASRRGGELFF	TRBV6-2*00(1009.1), TRBV6-3*00(993.2)	TRBD1*00(25), TRBD2*00(25)	TRBJ2-2*00(219.3)	11	12	17	17	5	NA	NA	TGTGCCAGCAGGAGGGGCGGGGAGCTGTTTTTT	0	33	TRBC2*00(58.2)	NA	NA	NA	NA	NA	NA	NA	NA	NA	NA	NA	NA	NA	NA	-6	-7	398	TCR_27.clonotypes.ALL	K	K -BAL-06	CD8	COVID-19
7287	474	0.000516182990136984	TGTGCCAGCAGCTCTACCGGGACAGGCTCTCAGCCCCAGCATTTT	CASSSTGTGSQPQHF	TRBV2*00(955.8)	TRBD1*00(50)	TRBJ1-5*00(219.4)	11	16	26	29	17	NA	NA	TGTGCCAGCAGCTCTACCGGGACAGGCTCTCAGCCCCAGCATTTT	0	45	TRBC1*00(67.8)	NA	NA	NA	NA	NA	NA	NA	NA	NA	NA	NA	NA	NA	NA	-6	-6	399	TCR_27.clonotypes.ALL	K	K -BAL-06	CD8	COVID-19
7288	474	0.000516182990136984	TGTGCCACCAGCCCCAGTATGGGGCAAGAGACCCAGTACTTC	CATSPSMGQETQYF	TRBV15*00(963.4)	NA	TRBJ2-5*00(229.2)	12	NA	NA	24	11	NA	NA	TGTGCCACCAGCCCCAGTATGGGGCAAGAGACCCAGTACTTC	0	42	TRBC2*00(59.2)	NA	NA	NA	NA	NA	NA	NA	NA	NA	NA	NA	NA	NA	NA	-5	-2	400	TCR_27.clonotypes.ALL	K	K -BAL-06	CD8	COVID-19
7289	473	0.000515093996486906	TGTGCCTTCGTGACGGAAGCTGCAGGCAACAAGCTAACTTTT	CAFVTEAAGNKLTF	TRAV1-2*00(855.9)	NA	TRAJ17*00(282.3)	5	NA	NA	16	10	NA	NA	TGTGCCTTCGTGACGGAAGCTGCAGGCAACAAGCTAACTTTT	0	42	TRAC*00(61.9)	NA	NA	NA	NA	NA	NA	NA	NA	NA	NA	NA	NA	NA	NA	-9	-6	401	TCR_27.clonotypes.ALL	K	K -BAL-06	CD8	COVID-19
7290	471	0.00051291600918675	TGTGCCAGCAGCCACGGACAGGGCGACTCCTACGAGCAGTACTTC	CASSHGQGDSYEQYF	TRBV7-3*00(961.4)	TRBD1*00(40)	TRBJ2-7*00(233.6)	12	15	23	26	13	NA	NA	TGTGCCAGCAGCCACGGACAGGGCGACTCCTACGAGCAGTACTTC	0	45	TRBC2*00(60.9)	NA	NA	NA	NA	NA	NA	NA	NA	NA	NA	NA	NA	NA	NA	-5	0	402	TCR_27.clonotypes.ALL	K	K -BAL-06	CD8	COVID-19
7291	471	0.00051291600918675	TGTGCCACCAGCAGAGTTGCGGGGGAGACCCAGTACTTC	CATSRVAGETQYF	TRBV15*00(1055.3)	TRBD2*00(25)	TRBJ2-5*00(214.6)	16	18	23	24	7	NA	NA	TGTGCCACCAGCAGAGTTGCGGGGGAGACCCAGTACTTC	0	39	TRBC2*00(56.7)	NA	NA	NA	NA	NA	NA	NA	NA	NA	NA	NA	NA	NA	NA	-1	-5	403	TCR_27.clonotypes.ALL	K	K -BAL-06	CD8	COVID-19
7292	471	0.00051291600918675	TGTGCCAGCAGTATAGGGGTCGACGAGCAGTACTTC	CASSIGVDEQYF	TRBV28*00(946.7)	TRBD1*00(25)	TRBJ2-7*00(207.8)	12	14	19	22	9	NA	NA	TGTGCCAGCAGTATAGGGGTCGACGAGCAGTACTTC	0	36	TRBC2*00(59.8)	NA	NA	NA	NA	NA	NA	NA	NA	NA	NA	NA	NA	NA	NA	-5	-5	404	TCR_27.clonotypes.ALL	K	K -BAL-06	CD8	COVID-19
7293	468	0.000509649028236516	TGTGCCAGCAGCCAAGGGTACGGGGGAGGCACTGAAGCTTTCTTT	CASSQGYGGGTEAFF	TRBV14*00(1009.4)	TRBD2*00(30)	TRBJ1-1*00(219.4)	16	23	29	29	12	NA	NA	TGTGCCAGCAGCCAAGGGTACGGGGGAGGCACTGAAGCTTTCTTT	0	45	TRBC1*00(51.6)	NA	NA	NA	NA	NA	NA	NA	NA	NA	NA	NA	NA	NA	NA	-1	-4	405	TCR_27.clonotypes.ALL	K	K -BAL-06	CD8	COVID-19
7294	468	0.000509649028236516	TGTGCCAGCAGTGACAAGGTCCTGAACACTGAAGCTTTCTTT	CASSDKVLNTEAFF	TRBV25-1*00(990)	NA	TRBJ1-1*00(238.9)	14	NA	NA	22	7	NA	NA	TGTGCCAGCAGTGACAAGGTCCTGAACACTGAAGCTTTCTTT	0	42	TRBC1*00(58.2)	NA	NA	NA	NA	NA	NA	NA	NA	NA	NA	NA	NA	NA	NA	-3	0	406	TCR_27.clonotypes.ALL	K	K -BAL-06	CD8	COVID-19
7295	468	0.000509649028236516	TGTGCCAACCAACTAGCGGGGCTAGAGACCCAGTACTTC	CANQLAGLETQYF	TRBV2*00(963.8)	TRBD2*00(45)	TRBJ2-5*00(219.2)	7	11	20	23	15	NA	NA	TGTGCCAACCAACTAGCGGGGCTAGAGACCCAGTACTTC	0	39	TRBC2*00(52.9)	NA	NA	NA	NA	NA	NA	NA	NA	NA	NA	NA	NA	NA	NA	-10	-4	407	TCR_27.clonotypes.ALL	K	K -BAL-06	CD8	COVID-19
7296	465	0.000506382047286282	TGCGCCACCAGGGGGGATACCTACGAGCAGTACTTC	CATRGDTYEQYF	TRBV10-2*00(803.9)	TRBD1*00(25)	TRBJ2-7*00(224.3)	11	11	16	19	7	NA	NA	TGCGCCACCAGGGGGGATACCTACGAGCAGTACTTC	0	36	TRBC2*00(69)	NA	NA	NA	NA	NA	NA	NA	NA	NA	NA	NA	NA	NA	NA	-6	-2	408	TCR_27.clonotypes.ALL	K	K -BAL-06	CD8	COVID-19
7297	462	0.000503115066336048	TGTGCCAGCAGCCAAGGACAGGGGGCCCCAGATACGCAGTATTAT	CASSQGQGAPDTQYY	TRBV4-2*00(970.5), TRBV4-3*00(954.4)	TRBD1*00(50)	TRBJ2-3*00(207.2)	16	16	26	28	11	NA	NA	TGTGCCAGCAGCCAAGGACAGGGGGCCCCAGATACGCAGTATTAT	0	45	TRBC2*00(35.3)	NA	NA	NA	NA	NA	NA	NA	NA	NA	NA	NA	NA	NA	NA	-1	-4	409	TCR_27.clonotypes.ALL	K	K -BAL-06	CD8	COVID-19
7298	462	0.000503115066336048	TGTGCCAGCAGTTACCCCAGTGACCAAGAGACCCAGTACTTC	CASSYPSDQETQYF	TRBV6-2*00(987.2), TRBV6-3*00(971.2)	NA	TRBJ2-5*00(238.5)	15	NA	NA	22	6	NA	NA	TGTGCCAGCAGTTACCCCAGTGACCAAGAGACCCAGTACTTC	0	42	TRBC2*00(62.1)	NA	NA	NA	NA	NA	NA	NA	NA	NA	NA	NA	NA	NA	NA	-2	0	410	TCR_27.clonotypes.ALL	K	K -BAL-06	CD8	COVID-19
7299	461	0.00050202607268597	TGTGCCAGCAGCCAAGAAACTAGCGGGGGGTACAATGAGCAGTTCTTC	CASSQETSGGYNEQFF	TRBV4-2*00(934.8), TRBV4-3*00(918.8)	TRBD2*00(45)	TRBJ2-1*00(229.5)	17	18	27	30	12	NA	NA	TGTGCCAGCAGCCAAGAAACTAGCGGGGGGTACAATGAGCAGTTCTTC	0	48	TRBC2*00(59.2)	NA	NA	NA	NA	NA	NA	NA	NA	NA	NA	NA	NA	NA	NA	0	-4	411	TCR_27.clonotypes.ALL	K	K -BAL-06	CD8	COVID-19
7300	461	0.00050202607268597	TGCGCCAGCAGTGAGAGGGACAGGGGCCGCAAGGAGACCCAGTACTAC	CASSERDRGRKETQYY	TRBV10-1*00(964.8)	TRBD1*00(54)	TRBJ2-5*00(196.8)	15	16	30	33	17	NA	NA	TGCGCCAGCAGTGAGAGGGACAGGGGCCGCAAGGAGACCCAGTACTAC	0	48	TRBC2*00(40.9)	NA	NA	NA	NA	NA	NA	NA	NA	NA	NA	NA	NA	NA	NA	-2	-5	412	TCR_27.clonotypes.ALL	K	K -BAL-06	CD8	COVID-19
7301	458	0.000498759091735736	TGTGCCAGCAGCCCTGGACAGGGAGGCTCACCCCTCCACTTT	CASSPGQGGSPLHF	TRBV27*00(965.4)	TRBD1*00(44)	TRBJ1-6*00(214.2)	11	11	23	27	15	NA	NA	TGTGCCAGCAGCCCTGGACAGGGAGGCTCACCCCTCCACTTT	0	42	TRBC1*00(53.5)	NA	NA	NA	NA	NA	NA	NA	NA	NA	NA	NA	NA	NA	NA	-6	-10	413	TCR_27.clonotypes.ALL	K	K -BAL-06	CD8	COVID-19
7302	452	0.000492225129835268	TGTGCCAGCAGCCCCGGATACGGGGAGGGGGACGAGCAGTACTTC	CASSPGYGEGDEQYF	TRBV7-9*00(968.8)	TRBD2*00(35), TRBD1*00(30)	TRBJ2-7*00(208.1)	12	22	29	31	18	NA	NA	TGTGCCAGCAGCCCCGGATACGGGGAGGGGGACGAGCAGTACTTC	0	45	TRBC2*00(58.1)	NA	NA	NA	NA	NA	NA	NA	NA	NA	NA	NA	NA	NA	NA	-5	-5	415	TCR_27.clonotypes.ALL	K	K -BAL-06	CD8	COVID-19
7303	448	0.000487869155234956	TGTGCCAGCGGACTGACGAACACCGGGGAGCTGTTTTTT	CASGLTNTGELFF	TRBV6-1*00(982.5)	TRBD2*00(25)	TRBJ2-2*00(254.2)	9	9	14	16	6	NA	NA	TGTGCCAGCGGACTGACGAACACCGGGGAGCTGTTTTTT	0	39	TRBC2*00(55.9)	NA	NA	NA	NA	NA	NA	NA	NA	NA	NA	NA	NA	NA	NA	-8	0	417	TCR_27.clonotypes.ALL	K	K -BAL-06	CD8	COVID-19
7304	445	0.000484602174284722	TGTGTTGTGAGAGATGGCGACTACAAGCTCAGCTTT	CVVRDGDYKLSF	TRAV1-2*00(971.7)	NA	TRAJ20*00(248.9)	15	NA	NA	17	1	NA	NA	TGTGTTGTGAGAGATGGCGACTACAAGCTCAGCTTT	0	36	TRAC*00(68.2)	NA	NA	NA	NA	NA	NA	NA	NA	NA	NA	NA	NA	NA	NA	1	-7	418	TCR_27.clonotypes.ALL	K	K -BAL-06	CD8	COVID-19
7305	445	0.000484602174284722	TGCGCTGCTTATAACTATGGTCAGAATTTTGTCTTT	CAAYNYGQNFVF	TRAV1-1*00(1017.6)	NA	TRAJ26*00(280.7)	7	NA	NA	10	2	NA	NA	TGCGCTGCTTATAACTATGGTCAGAATTTTGTCTTT	0	36	TRAC*00(61)	NA	NA	NA	NA	NA	NA	NA	NA	NA	NA	NA	NA	NA	NA	-7	-3	419	TCR_27.clonotypes.ALL	K	K -BAL-06	CD8	COVID-19
7306	443	0.000482424186984566	TGTGCCAGCAGCTGGGGGCCATACGGTCTCGGGGACTATGGCTACACCTTC	CASSWGPYGLGDYGYTF	TRBV12-4*00(917.4)	TRBD1*00(30)	TRBJ1-2*00(223.1)	11	13	19	34	22	NA	NA	TGTGCCAGCAGCTGGGGGCCATACGGTCTCGGGGACTATGGCTACACCTTC	0	51	TRBC1*00(50.5)	NA	NA	NA	NA	NA	NA	NA	NA	NA	NA	NA	NA	NA	NA	-6	-3	420	TCR_27.clonotypes.ALL	K	K -BAL-06	CD8	COVID-19
7307	441	0.00048024619968441	TGTGCTCTGAGTGAAGCCATGTATTCAGGAGGAGGTGCTGACGGACTCACCTTT	CALSEAMYSGGGADGLTF	TRAV19*00(911.7)	NA	TRAJ45*00(337.3)	14	NA	NA	17	2	NA	NA	TGTGCTCTGAGTGAAGCCATGTATTCAGGAGGAGGTGCTGACGGACTCACCTTT	0	54	TRAC*00(63.1)	NA	NA	NA	NA	NA	NA	NA	NA	NA	NA	NA	NA	NA	NA	-3	2	421	TCR_27.clonotypes.ALL	K	K -BAL-06	CD8	COVID-19
7308	437	0.000475890225084098	TGTGTAGCCCCCGGGGGAACCGACAAGCTCATCTTT	CVAPGGTDKLIF	TRAV29DV5*00(958.2)	NA	TRAJ34*00(243.6)	8	NA	NA	18	9	NA	NA	TGTGTAGCCCCCGGGGGAACCGACAAGCTCATCTTT	0	36	TRAC*00(69.7)	NA	NA	NA	NA	NA	NA	NA	NA	NA	NA	NA	NA	NA	NA	-5	-9	422	TCR_27.clonotypes.ALL	K	K -BAL-06	CD8	COVID-19
7309	436	0.00047480123143402	TGTGCCAGCAGTTTGGAGGAGGGGGCGAACCTTTTAGACGAGCAGTACTTC	CASSLEEGANLLDEQYF	TRBV28*00(885.8)	TRBD1*00(40)	TRBJ2-7*00(208.7)	14	19	27	37	22	NA	NA	TGTGCCAGCAGTTTGGAGGAGGGGGCGAACCTTTTAGACGAGCAGTACTTC	0	51	TRBC2*00(62.6)	NA	NA	NA	NA	NA	NA	NA	NA	NA	NA	NA	NA	NA	NA	-3	-5	423	TCR_27.clonotypes.ALL	K	K -BAL-06	CD8	COVID-19
7310	433	0.000471534250483785	TGTGCCAGCAGCCAAGTGAGCGATTTGAACACTGAAGCTTTCTTT	CASSQVSDLNTEAFF	TRBV4-2*00(1076.8), TRBV4-3*00(1060.8)	NA	TRBJ1-1*00(238.9)	16	NA	NA	25	8	NA	NA	TGTGCCAGCAGCCAAGTGAGCGATTTGAACACTGAAGCTTTCTTT	0	45	TRBC1*00(59.2)	NA	NA	NA	NA	NA	NA	NA	NA	NA	NA	NA	NA	NA	NA	-1	0	424	TCR_27.clonotypes.ALL	K	K -BAL-06	CD8	COVID-19
7311	428	0.000466089282233395	TGTGCCTGGAGTGTACAGGGCCGGAACACCGGGGAGCTGTTTTTT	CAWSVQGRNTGELFF	TRBV30*00(982.4)	TRBD2*00(25)	TRBJ2-2*00(249.5)	17	17	22	23	5	NA	NA	TGTGCCTGGAGTGTACAGGGCCGGAACACCGGGGAGCTGTTTTTT	0	45	TRBC2*00(53.7)	NA	NA	NA	NA	NA	NA	NA	NA	NA	NA	NA	NA	NA	NA	3	-1	425	TCR_27.clonotypes.ALL	K	K -BAL-06	CD8	COVID-19
7312	428	0.000466089282233395	TGTGCCAGCAGTTTAGGGACAGGGGGCGCCTATGGCTACACCTTC	CASSLGTGGAYGYTF	TRBV12-4*00(976.6)	TRBD1*00(65)	TRBJ1-2*00(217.1)	16	16	29	29	12	NA	NA	TGTGCCAGCAGTTTAGGGACAGGGGGCGCCTATGGCTACACCTTC	0	45	TRBC1*00(54)	NA	NA	NA	NA	NA	NA	NA	NA	NA	NA	NA	NA	NA	NA	-1	-4	426	TCR_27.clonotypes.ALL	K	K -BAL-06	CD8	COVID-19
7313	428	0.000466089282233395	TGTGCCAGCAGCTTCGGACAGGGGGTCGGAGAGACCCAGTACTTC	CASSFGQGVGETQYF	TRBV7-9*00(973.2)	TRBD1*00(50)	TRBJ2-5*00(219)	14	15	25	29	14	NA	NA	TGTGCCAGCAGCTTCGGACAGGGGGTCGGAGAGACCCAGTACTTC	0	45	TRBC2*00(60.2)	NA	NA	NA	NA	NA	NA	NA	NA	NA	NA	NA	NA	NA	NA	-3	-4	427	TCR_27.clonotypes.ALL	K	K -BAL-06	CD8	COVID-19
7314	425	0.000462822301283161	TGTGCCAGCGGACACTTCGACTGGAACACTGAAGCTTTCTTT	CASGHFDWNTEAFF	TRBV5-5*00(953.3)	TRBD1*00(25)	TRBJ1-1*00(234)	9	9	14	23	13	NA	NA	TGTGCCAGCGGACACTTCGACTGGAACACTGAAGCTTTCTTT	0	42	TRBC1*00(60.1)	NA	NA	NA	NA	NA	NA	NA	NA	NA	NA	NA	NA	NA	NA	-7	-1	428	TCR_27.clonotypes.ALL	K	K -BAL-06	CD8	COVID-19
7315	424	0.000461733307633083	TGTGCAGCAAGTGTATCGGATAACACCGACAAGCTCATCTTT	CAASVSDNTDKLIF	TRAV29DV5*00(927.1)	NA	TRAJ34*00(266.5)	11	NA	NA	19	7	NA	NA	TGTGCAGCAAGTGTATCGGATAACACCGACAAGCTCATCTTT	0	42	TRAC*00(68.1)	NA	NA	NA	NA	NA	NA	NA	NA	NA	NA	NA	NA	NA	NA	-2	-4	429	TCR_27.clonotypes.ALL	K	K -BAL-06	CD8	COVID-19
7316	424	0.000461733307633083	TGTGCCAGCAGTTACCCCGACCCTGAAGCTTTCTTT	CASSYPDPEAFF	TRBV6-2*00(1024.6), TRBV6-3*00(1008.9)	NA	TRBJ1-1*00(208.9)	15	NA	NA	22	6	NA	NA	TGTGCCAGCAGTTACCCCGACCCTGAAGCTTTCTTT	0	36	TRBC1*00(61.4)	NA	NA	NA	NA	NA	NA	NA	NA	NA	NA	NA	NA	NA	NA	-2	-6	430	TCR_27.clonotypes.ALL	K	K -BAL-06	CD8	COVID-19
7317	423	0.000460644313983005	TGTGCCAGCAGCTTAGGACAGTTTGCAACTAATGAAAAACTGTTTTTT	CASSLGQFATNEKLFF	TRBV7-9*00(964.9)	TRBD1*00(25)	TRBJ1-4*00(268.6)	16	16	21	22	5	NA	NA	TGTGCCAGCAGCTTAGGACAGTTTGCAACTAATGAAAAACTGTTTTTT	0	48	TRBC1*00(57.8)	NA	NA	NA	NA	NA	NA	NA	NA	NA	NA	NA	NA	NA	NA	-1	3	431	TCR_27.clonotypes.ALL	K	K -BAL-06	CD8	COVID-19
7318	420	0.000457377333032771	TGTGCCAGCAGTTCAGCGGTTAACTATGGCTACACCTTC	CASSSAVNYGYTF	TRBV27*00(988.7)	TRBD2*00(25)	TRBJ1-2*00(233.8)	13	14	19	20	6	NA	NA	TGTGCCAGCAGTTCAGCGGTTAACTATGGCTACACCTTC	0	39	TRBC1*00(57.7)	NA	NA	NA	NA	NA	NA	NA	NA	NA	NA	NA	NA	NA	NA	-4	-1	432	TCR_27.clonotypes.ALL	K	K -BAL-06	CD8	COVID-19
7319	418	0.000455199345732615	TGCGCCAGCAGCCACCCCGACGGGCTAGCACTCGACAATGAGCAGTTCTTC	CASSHPDGLALDNEQFF	TRBV4-1*00(951.8)	TRBD2*00(25)	TRBJ2-1*00(224.1)	14	23	28	34	19	NA	NA	TGCGCCAGCAGCCACCCCGACGGGCTAGCACTCGACAATGAGCAGTTCTTC	0	51	TRBC2*00(58.4)	NA	NA	NA	NA	NA	NA	NA	NA	NA	NA	NA	NA	NA	NA	-3	-5	433	TCR_27.clonotypes.ALL	K	K -BAL-06	CD8	COVID-19
7320	417	0.000454110352082537	TGTGCTGTGAGTGATCCCCTAAACTTTGGAAATGAGAAATTAACCTTT	CAVSDPLNFGNEKLTF	TRAV8-4*00(454.5)	NA	TRAJ48*00(282.3)	16	NA	NA	21	4	NA	NA	TGTGCTGTGAGTGATCCCCTAAACTTTGGAAATGAGAAATTAACCTTT	0	48	TRAC*00(24.5)	NA	NA	NA	NA	NA	NA	NA	NA	NA	NA	NA	NA	NA	NA	2	-5	434	TCR_27.clonotypes.ALL	K	K -BAL-06	CD8	COVID-19
7321	417	0.000454110352082537	TGCAGTGCTGATATCCGGGACAGGGGGACTACCCAGTACTTC	CSADIRDRGTTQYF	TRBV20-1*00(947.1)	TRBD1*00(65)	TRBJ2-5*00(199.1)	9	14	27	30	20	NA	NA	TGCAGTGCTGATATCCGGGACAGGGGGACTACCCAGTACTTC	0	42	TRBC2*00(59.8)	NA	NA	NA	NA	NA	NA	NA	NA	NA	NA	NA	NA	NA	NA	-5	-8	435	TCR_27.clonotypes.ALL	K	K -BAL-06	CD8	COVID-19
7322	416	0.000453021358432459	TGCGCCAGCAGCCAAGACCCCCGGGGGGGGTCCAATGAGCAGTTCTTC	CASSQDPRGGSNEQFF	TRBV4-3*00(964.9), TRBV4-2*00(948.9)	TRBD1*00(30), TRBD2*00(30)	TRBJ2-1*00(219.5)	17	19	25	32	14	NA	NA	TGCGCCAGCAGCCAAGACCCCCGGGGGGGGTCCAATGAGCAGTTCTTC	0	48	TRBC2*00(58)	NA	NA	NA	NA	NA	NA	NA	NA	NA	NA	NA	NA	NA	NA	0	-6	436	TCR_27.clonotypes.ALL	K	K -BAL-06	CD8	COVID-19
7323	416	0.000453021358432459	TGTGCCTGCCGGGACCGCGCGGGGTACAATGAGCAGTTCTTC	CACRDRAGYNEQFF	TRBV30*00(803)	TRBD1*00(35), TRBD2*00(35)	TRBJ2-1*00(229.5)	8	8	15	24	15	NA	NA	TGTGCCTGCCGGGACCGCGCGGGGTACAATGAGCAGTTCTTC	0	42	TRBC2*00(61)	NA	NA	NA	NA	NA	NA	NA	NA	NA	NA	NA	NA	NA	NA	-6	-4	437	TCR_27.clonotypes.ALL	K	K -BAL-06	CD8	COVID-19
7324	410	0.000446487396531991	TGTGCCAGCAGTCCTGGACTAGTGGGGGGTAACTCTGGGGCCAACGTCCTGACTTTC	CASSPGLVGGNSGANVLTF	TRBV28*00(820.9)	TRBD2*00(39)	TRBJ2-6*00(263.9)	12	15	26	32	19	NA	NA	TGTGCCAGCAGTCCTGGACTAGTGGGGGGTAACTCTGGGGCCAACGTCCTGACTTTC	0	57	TRBC2*00(66.4)	NA	NA	NA	NA	NA	NA	NA	NA	NA	NA	NA	NA	NA	NA	-5	0	438	TCR_27.clonotypes.ALL	K	K -BAL-06	CD8	COVID-19
7325	410	0.000446487396531991	TGCAGCGTTGAAGAAGACGGTACTTCTGGGGCCAACGTCCTGACTTTC	CSVEEDGTSGANVLTF	TRBV29-1*00(941.9)	NA	TRBJ2-6*00(258.4)	14	NA	NA	24	9	NA	NA	TGCAGCGTTGAAGAAGACGGTACTTCTGGGGCCAACGTCCTGACTTTC	0	48	TRBC2*00(58.8)	NA	NA	NA	NA	NA	NA	NA	NA	NA	NA	NA	NA	NA	NA	0	-1	439	TCR_27.clonotypes.ALL	K	K -BAL-06	CD8	COVID-19
7326	409	0.000445398402881913	TGTGTGGTGAAAGCTGCAGGCAACAAGCTAACTTTT	CVVKAAGNKLTF	TRAV12-1*00(582.5)	NA	TRAJ17*00(283.9)	11	NA	NA	9	NA	NA	NA	TGTGTGGTGAAAGCTGCAGGCAACAAGCTAACTTTT	0	36	TRAC*00(36.6)	NA	NA	NA	NA	NA	NA	NA	NA	NA	NA	NA	NA	NA	NA	-2	-5	440	TCR_27.clonotypes.ALL	K	K -BAL-06	CD8	COVID-19
7327	408	0.000444309409231835	TGTGCTAGTGGTATACTCACCGGGGAGCTGTTTTTT	CASGILTGELFF	TRBV12-5*00(994.7)	NA	TRBJ2-2*00(234.4)	12	NA	NA	17	4	NA	NA	TGTGCTAGTGGTATACTCACCGGGGAGCTGTTTTTT	0	36	TRBC2*00(61.5)	NA	NA	NA	NA	NA	NA	NA	NA	NA	NA	NA	NA	NA	NA	-5	-4	441	TCR_27.clonotypes.ALL	K	K -BAL-06	CD8	COVID-19
7328	406	0.000442131421931679	TGTGCCAGCAGCCCCAGGACTAGCGTGGTCACCGGGGAGCTGTTTTTT	CASSPRTSVVTGELFF	TRBV11-3*00(950.2)	TRBD2*00(49)	TRBJ2-2*00(234.5)	12	12	25	29	16	NA	NA	TGTGCCAGCAGCCCCAGGACTAGCGTGGTCACCGGGGAGCTGTTTTTT	0	48	TRBC2*00(58.6)	NA	NA	NA	NA	NA	NA	NA	NA	NA	NA	NA	NA	NA	NA	-5	-4	442	TCR_27.clonotypes.ALL	K	K -BAL-06	CD8	COVID-19
7329	404	0.000439953434631523	TGTGTTGTGCTGTCAGGAAACACACCTCTTGTCTTT	CVVLSGNTPLVF	TRAV21*00(932.9)	NA	TRAJ29*00(273.2)	9	NA	NA	12	2	NA	NA	TGTGTTGTGCTGTCAGGAAACACACCTCTTGTCTTT	0	36	TRAC*00(70.6)	NA	NA	NA	NA	NA	NA	NA	NA	NA	NA	NA	NA	NA	NA	-3	-5	443	TCR_27.clonotypes.ALL	K	K -BAL-06	CD8	COVID-19
7330	404	0.000439953434631523	TGCGCCAGCAGATCCACTGGGGAAAAACTGTTTTTT	CASRSTGEKLFF	TRBV5-1*00(1001.9)	NA	TRBJ1-4*00(213.9)	11	NA	NA	21	9	NA	NA	TGCGCCAGCAGATCCACTGGGGAAAAACTGTTTTTT	0	36	TRBC1*00(59.4)	NA	NA	NA	NA	NA	NA	NA	NA	NA	NA	NA	NA	NA	NA	-5	-8	444	TCR_27.clonotypes.ALL	K	K -BAL-06	CD8	COVID-19
7331	403	0.000438864440981445	TGTGCCAGCAGCTTAGGGATGTACGAGAACTCTGGAAACACCATATATTTT	CASSLGMYENSGNTIYF	TRBV7-2*00(1050.2)	NA	TRBJ1-3*00(253.2)	16	NA	NA	25	8	NA	NA	TGTGCCAGCAGCTTAGGGATGTACGAGAACTCTGGAAACACCATATATTTT	0	51	TRBC1*00(57.8)	NA	NA	NA	NA	NA	NA	NA	NA	NA	NA	NA	NA	NA	NA	-1	4	446	TCR_27.clonotypes.ALL	K	K -BAL-06	CD8	COVID-19
7332	397	0.000432330479080976	TGTGCCAGCAGTGACTCTACGGCGGGGAATTCACCCCTCCACTTT	CASSDSTAGNSPLHF	TRBV6-4*00(797.6)	TRBD2*00(25)	TRBJ1-6*00(218)	17	21	26	27	9	NA	NA	TGTGCCAGCAGTGACTCTACGGCGGGGAATTCACCCCTCCACTTT	0	45	TRBC1*00(62.3)	NA	NA	NA	NA	NA	NA	NA	NA	NA	NA	NA	NA	NA	NA	0	-7	447	TCR_27.clonotypes.ALL	K	K -BAL-06	CD8	COVID-19
7333	396	0.000431241485430898	TGTGCCAGCAGCCTAGTTTCAGGGGAGCTGTTTTTT	CASSLVSGELFF	TRBV6-2*00(973.8), TRBV6-3*00(959.8)	TRBD2*00(25)	TRBJ2-2*00(213.5)	11	12	17	21	9	NA	NA	TGTGCCAGCAGCCTAGTTTCAGGGGAGCTGTTTTTT	0	36	TRBC2*00(57.3)	NA	NA	NA	NA	NA	NA	NA	NA	NA	NA	NA	NA	NA	NA	-6	-8	448	TCR_27.clonotypes.ALL	K	K -BAL-06	CD8	COVID-19
7334	394	0.000429063498130742	TGTGCTTATAGGACTCCTACTTATGGGAACAACAGACTCGCTTTT	CAYRTPTYGNNRLAF	TRAV38-2DV8*00(950.3)	NA	TRAJ7*00(273)	13	NA	NA	21	7	NA	NA	TGTGCTTATAGGACTCCTACTTATGGGAACAACAGACTCGCTTTT	0	45	TRAC*00(69.6)	NA	NA	NA	NA	NA	NA	NA	NA	NA	NA	NA	NA	NA	NA	-3	-4	449	TCR_27.clonotypes.ALL	K	K -BAL-06	CD8	COVID-19
7335	391	0.000425796517180508	TGCAGTGCGGCGGGCACAGCCCATGCTGGGGCCAACGTCCTGACTTTC	CSAAGTAHAGANVLTF	TRBV20-1*00(424)	TRBD2*00(25)	TRBJ2-6*00(254.7)	8	9	14	25	16	NA	NA	TGCAGTGCGGCGGGCACAGCCCATGCTGGGGCCAACGTCCTGACTTTC	0	48	TRBC2*00(67.7)	NA	NA	NA	NA	NA	NA	NA	NA	NA	NA	NA	NA	NA	NA	-6	-2	451	TCR_27.clonotypes.ALL	K	K -BAL-06	CD8	COVID-19
7336	391	0.000425796517180508	TGTGCCATATTGCCACGGAGCTCCTACAATGAGCAGTTCTTC	CAILPRSSYNEQFF	TRBV27*00(903.2)	NA	TRBJ2-1*00(269.3)	7	NA	NA	16	8	NA	NA	TGTGCCATATTGCCACGGAGCTCCTACAATGAGCAGTTCTTC	0	42	TRBC2*00(68.8)	NA	NA	NA	NA	NA	NA	NA	NA	NA	NA	NA	NA	NA	NA	-10	4	452	TCR_27.clonotypes.ALL	K	K -BAL-06	CD8	COVID-19
7337	391	0.000425796517180508	TGTGCCTTCAAGGAAGGGGCCGCCTACGAGCAGTACTTC	CAFKEGAAYEQYF	TRBV2*00(955.8)	TRBD1*00(25), TRBD2*00(25)	TRBJ2-7*00(222.7)	6	14	19	22	15	NA	NA	TGTGCCTTCAAGGAAGGGGCCGCCTACGAGCAGTACTTC	0	39	TRBC2*00(57.7)	NA	NA	NA	NA	NA	NA	NA	NA	NA	NA	NA	NA	NA	NA	-11	-2	453	TCR_27.clonotypes.ALL	K	K -BAL-06	CD8	COVID-19
7338	388	0.000422529536230274	TGTGCTATGGAGGACTTTGGAAATGAGAAATTAACCTTT	CAMEDFGNEKLTF	TRAV17*00(1040.8)	NA	TRAJ48*00(283.5)	11	NA	NA	13	1	NA	NA	TGTGCTATGGAGGACTTTGGAAATGAGAAATTAACCTTT	0	39	TRAC*00(70.8)	NA	NA	NA	NA	NA	NA	NA	NA	NA	NA	NA	NA	NA	NA	-2	-6	454	TCR_27.clonotypes.ALL	K	K -BAL-06	CD8	COVID-19
7339	387	0.000421440542580196	TGTGCCAGCAGTCCCGGGACAGGGCTGGAGCCAGATACGCAGTATTTT	CASSPGTGLEPDTQYF	TRBV2*00(951.3)	TRBD1*00(60)	TRBJ2-3*00(224.3)	12	12	24	31	18	NA	NA	TGTGCCAGCAGTCCCGGGACAGGGCTGGAGCCAGATACGCAGTATTTT	0	48	TRBC2*00(54.4)	NA	NA	NA	NA	NA	NA	NA	NA	NA	NA	NA	NA	NA	NA	-5	-4	455	TCR_27.clonotypes.ALL	K	K -BAL-06	CD8	COVID-19
7340	386	0.000420351548930118	TGTGTTGTGAGTGATCCGTCCTCAGGAACCTACAAATACATCTTT	CVVSDPSSGTYKYIF	TRAV8-2*00(613.3)	NA	TRAJ40*00(280.4)	16	NA	NA	19	2	NA	NA	TGTGTTGTGAGTGATCCGTCCTCAGGAACCTACAAATACATCTTT	0	45	TRAC*00(32)	NA	NA	NA	NA	NA	NA	NA	NA	NA	NA	NA	NA	NA	NA	2	-4	456	TCR_27.clonotypes.ALL	K	K -BAL-06	CD8	COVID-19
7341	385	0.00041926255528004	TGTGCCATCAGTGAGAGCACAGGGGCCCTCCCTGAAGCTTTCTTT	CAISESTGALPEAFF	TRBV10-3*00(989.5)	TRBD2*00(45)	TRBJ1-1*00(208.7)	15	22	31	31	15	NA	NA	TGTGCCATCAGTGAGAGCACAGGGGCCCTCCCTGAAGCTTTCTTT	0	45	TRBC1*00(58.6)	NA	NA	NA	NA	NA	NA	NA	NA	NA	NA	NA	NA	NA	NA	-2	-6	457	TCR_27.clonotypes.ALL	K	K -BAL-06	CD8	COVID-19
7342	383	0.000417084567979884	TGTGCCAGCAGCCAAGAAGGGGACATGAACACTGAAGCTTTCTTT	CASSQEGDMNTEAFF	TRBV4-2*00(988.4), TRBV4-3*00(972.4)	TRBD1*00(25)	TRBJ1-1*00(249.2)	17	17	22	23	5	NA	NA	TGTGCCAGCAGCCAAGAAGGGGACATGAACACTGAAGCTTTCTTT	0	45	TRBC1*00(52.8)	NA	NA	NA	NA	NA	NA	NA	NA	NA	NA	NA	NA	NA	NA	0	2	458	TCR_27.clonotypes.ALL	K	K -BAL-06	CD8	COVID-19
7343	382	0.000415995574329806	TGTGCCAGCAGCACAGGGACAGAGCAGTACTTC	CASSTGTEQYF	TRBV7-6*00(1022)	TRBD1*00(30)	TRBJ2-7*00(197.7)	12	15	21	21	8	NA	NA	TGTGCCAGCAGCACAGGGACAGAGCAGTACTTC	0	33	TRBC2*00(58.2)	NA	NA	NA	NA	NA	NA	NA	NA	NA	NA	NA	NA	NA	NA	-5	-7	459	TCR_27.clonotypes.ALL	K	K -BAL-06	CD8	COVID-19
7344	379	0.000412728593379572	TGCATCCTGAGAGATACCAATGTTGGTGGTACTAGCTATGGAAAGCTGACATTT	CILRDTNVGGTSYGKLTF	TRAV26-2*00(909)	NA	TRAJ52*00(317.4)	14	NA	NA	18	3	NA	NA	TGCATCCTGAGAGATACCAATGTTGGTGGTACTAGCTATGGAAAGCTGACATTT	0	54	TRAC*00(65.3)	NA	NA	NA	NA	NA	NA	NA	NA	NA	NA	NA	NA	NA	NA	-1	-2	460	TCR_27.clonotypes.ALL	K	K -BAL-06	CD8	COVID-19
7345	376	0.000409461612429338	TGTGCCATCAGCCCAGTGTCCTACGAGCAGTACTTC	CAISPVSYEQYF	TRBV10-3*00(1015.3)	NA	TRBJ2-7*00(228.2)	11	NA	NA	18	6	NA	NA	TGTGCCATCAGCCCAGTGTCCTACGAGCAGTACTTC	0	36	TRBC2*00(60.8)	NA	NA	NA	NA	NA	NA	NA	NA	NA	NA	NA	NA	NA	NA	-6	-1	461	TCR_27.clonotypes.ALL	K	K -BAL-06	CD8	COVID-19
7346	375	0.00040837261877926	TGTGCCAGCAGCCAAACCCGAGACAGGGAGGGCACTGAAGCTTTCTTT	CASSQTRDREGTEAFF	TRBV16*00(962.1)	TRBD1*00(44)	TRBJ1-1*00(218.7)	15	16	28	32	16	NA	NA	TGTGCCAGCAGCCAAACCCGAGACAGGGAGGGCACTGAAGCTTTCTTT	0	48	TRBC1*00(55.1)	NA	NA	NA	NA	NA	NA	NA	NA	NA	NA	NA	NA	NA	NA	-2	-4	462	TCR_27.clonotypes.ALL	K	K -BAL-06	CD8	COVID-19
7347	373	0.000406194631479104	TGTGCCAGCAGCCCCCTCGTTTCGGGCGGCTATGGCTACACCTTC	CASSPLVSGGYGYTF	TRBV7-3*00(959.2)	TRBD1*00(25), TRBD2*00(25)	TRBJ1-2*00(218.2)	12	12	17	29	16	NA	NA	TGTGCCAGCAGCCCCCTCGTTTCGGGCGGCTATGGCTACACCTTC	0	45	TRBC1*00(51.9)	NA	NA	NA	NA	NA	NA	NA	NA	NA	NA	NA	NA	NA	NA	-5	-4	463	TCR_27.clonotypes.ALL	K	K -BAL-06	CD8	COVID-19
7348	372	0.000405105637829026	TGTGCTTATAGGAGCGGTTCAGGAAACACAACTCTTGTCTTT	CAYRSGSGNTTLVF	TRAV38-2DV8*00(957.9)	NA	TRAJ29*00(260.8)	16	NA	NA	17	0	NA	NA	TGTGCTTATAGGAGCGGTTCAGGAAACACAACTCTTGTCTTT	0	42	TRAC*00(66.6)	NA	NA	NA	NA	NA	NA	NA	NA	NA	NA	NA	NA	NA	NA	0	-4	464	TCR_27.clonotypes.ALL	K	K -BAL-06	CD8	COVID-19
7349	370	0.00040292765052887	TGTGCCAGCAGCTTAGGAGCGGACAGGAACACTGAAGCTTTCTTT	CASSLGADRNTEAFF	TRBV7-3*00(975.4)	TRBD1*00(30)	TRBJ1-1*00(233.6)	15	20	26	26	10	NA	NA	TGTGCCAGCAGCTTAGGAGCGGACAGGAACACTGAAGCTTTCTTT	0	45	TRBC1*00(56.4)	NA	NA	NA	NA	NA	NA	NA	NA	NA	NA	NA	NA	NA	NA	-2	-1	465	TCR_27.clonotypes.ALL	K	K -BAL-06	CD8	COVID-19
7350	367	0.000399660669578636	TGTGTTCTGAGAGGGGATGGCCAGAAGCTGCTCTTT	CVLRGDGQKLLF	TRAV19*00(874)	NA	TRAJ16*00(242.2)	11	NA	NA	15	3	NA	NA	TGTGTTCTGAGAGGGGATGGCCAGAAGCTGCTCTTT	0	36	TRAC*00(63.1)	NA	NA	NA	NA	NA	NA	NA	NA	NA	NA	NA	NA	NA	NA	-6	-8	466	TCR_27.clonotypes.ALL	K	K -BAL-06	CD8	COVID-19
7351	366	0.000398571675928558	TGTGCCAGCAGCCCTCGAGGGGAGAACACTGAAGCTTTCTTT	CASSPRGENTEAFF	TRBV7-2*00(973.2)	TRBD1*00(25), TRBD2*00(25)	TRBJ1-1*00(233.9)	12	17	22	23	10	NA	NA	TGTGCCAGCAGCCCTCGAGGGGAGAACACTGAAGCTTTCTTT	0	42	TRBC1*00(57.5)	NA	NA	NA	NA	NA	NA	NA	NA	NA	NA	NA	NA	NA	NA	-5	-1	467	TCR_27.clonotypes.ALL	K	K -BAL-06	CD8	COVID-19
7352	359	0.000390948720378011	TGCGCCAGCAGCCAAGTCGGGGACAGGAACACTGAAGCTTTCTTT	CASSQVGDRNTEAFF	TRBV4-1*00(975.7)	TRBD1*00(35)	TRBJ1-1*00(233.9)	16	19	26	26	9	NA	NA	TGCGCCAGCAGCCAAGTCGGGGACAGGAACACTGAAGCTTTCTTT	0	45	TRBC1*00(57.3)	NA	NA	NA	NA	NA	NA	NA	NA	NA	NA	NA	NA	NA	NA	-1	-1	468	TCR_27.clonotypes.ALL	K	K -BAL-06	CD8	COVID-19
7353	359	0.000390948720378011	TGCAGCGCTCTAACAGGGGGCGGTGGTAATTCACCCCTCCACTTT	CSALTGGGGNSPLHF	TRBV29-1*00(890.8)	TRBD1*00(50)	TRBJ1-6*00(233.7)	7	12	22	26	18	NA	NA	TGCAGCGCTCTAACAGGGGGCGGTGGTAATTCACCCCTCCACTTT	0	45	TRBC1*00(49.6)	NA	NA	NA	NA	NA	NA	NA	NA	NA	NA	NA	NA	NA	NA	-7	-6	469	TCR_27.clonotypes.ALL	K	K -BAL-06	CD8	COVID-19
7354	354	0.000385503752127621	TGCACCTTGAACTCGGGAGGAGGAAACAAACTCACCTTT	CTLNSGGGNKLTF	TRAV26-2*00(894.8)	NA	TRAJ10*00(279)	4	NA	NA	13	8	NA	NA	TGCACCTTGAACTCGGGAGGAGGAAACAAACTCACCTTT	0	39	TRAC*00(67.8)	NA	NA	NA	NA	NA	NA	NA	NA	NA	NA	NA	NA	NA	NA	-11	-7	470	TCR_27.clonotypes.ALL	K	K -BAL-06	CD8	COVID-19
7355	353	0.000384414758477543	TGTGCCAGCAGTTTTGGCCAGGGCGACGGCGAGACCCAGTACTTC	CASSFGQGDGETQYF	TRBV7-3*00(949.4)	TRBD1*00(25), TRBD2*00(25)	TRBJ2-5*00(214)	11	18	23	30	18	NA	NA	TGTGCCAGCAGTTTTGGCCAGGGCGACGGCGAGACCCAGTACTTC	0	45	TRBC2*00(64.1)	NA	NA	NA	NA	NA	NA	NA	NA	NA	NA	NA	NA	NA	NA	-6	-5	471	TCR_27.clonotypes.ALL	K	K -BAL-06	CD8	COVID-19
7356	353	0.000384414758477543	TGTGCCAGCAGCTTAGGACAGGGGGCGGTTGAGACCCAGTACTTC	CASSLGQGAVETQYF	TRBV7-9*00(961.8)	TRBD1*00(55)	TRBJ2-5*00(213.9)	16	16	27	30	13	NA	NA	TGTGCCAGCAGCTTAGGACAGGGGGCGGTTGAGACCCAGTACTTC	0	45	TRBC2*00(57.5)	NA	NA	NA	NA	NA	NA	NA	NA	NA	NA	NA	NA	NA	NA	-1	-5	472	TCR_27.clonotypes.ALL	K	K -BAL-06	CD8	COVID-19
7357	353	0.000384414758477543	TGTGCTGTGGGTGCGCGGGGAAACACACCTCTTGTCTTT	CAVGARGNTPLVF	TRAV8-3*00(488.4)	NA	TRAJ29*00(255.1)	16	NA	NA	18	1	NA	NA	TGTGCTGTGGGTGCGCGGGGAAACACACCTCTTGTCTTT	0	39	TRAC*00(35)	NA	NA	NA	NA	NA	NA	NA	NA	NA	NA	NA	NA	NA	NA	2	-8	473	TCR_27.clonotypes.ALL	K	K -BAL-06	CD8	COVID-19
7358	351	0.000382236771177387	TGTGCCAGTGTGCTTACTGCAATGGACATCTATCATGGCTACACCTTC	CASVLTAMDIYHGYTF	TRBV7-9*00(919)	TRBD1*00(25)	TRBJ1-2*00(208.2)	8	23	28	34	25	NA	NA	TGTGCCAGTGTGCTTACTGCAATGGACATCTATCATGGCTACACCTTC	0	48	TRBC1*00(50)	NA	NA	NA	NA	NA	NA	NA	NA	NA	NA	NA	NA	NA	NA	-9	-6	474	TCR_27.clonotypes.ALL	K	K -BAL-06	CD8	COVID-19
7359	347	0.000377880796577075	TGTGCCAGCAGCCAAGCGGGGGACCTGAACACTGAAGCTTTCTTT	CASSQAGDLNTEAFF	TRBV4-2*00(975.3), TRBV4-3*00(959.3)	TRBD1*00(25), TRBD2*00(25)	TRBJ1-1*00(238.6)	16	19	24	25	8	NA	NA	TGTGCCAGCAGCCAAGCGGGGGACCTGAACACTGAAGCTTTCTTT	0	45	TRBC1*00(55.1)	NA	NA	NA	NA	NA	NA	NA	NA	NA	NA	NA	NA	NA	NA	-1	0	475	TCR_27.clonotypes.ALL	K	K -BAL-06	CD8	COVID-19
7360	343	0.000373524821976763	TGTGCTGTGAGTGATGGGTTAAGCCAAGGAAATCTCATCTTT	CAVSDGLSQGNLIF	TRAV8-6*00(331.2)	NA	TRAJ42*00(259.4)	15	NA	NA	20	4	NA	NA	TGTGCTGTGAGTGATGGGTTAAGCCAAGGAAATCTCATCTTT	0	42	TRAC*00(24.6)	NA	NA	NA	NA	NA	NA	NA	NA	NA	NA	NA	NA	NA	NA	1	-13	476	TCR_27.clonotypes.ALL	K	K -BAL-06	CD8	COVID-19
7361	342	0.000372435828326685	TGCAGCGTTGAAGGCAACCTCGGAAACACCATATATTAT	CSVEGNLGNTIYY	TRBV29-1*00(927.2)	NA	TRBJ1-3*00(211.1)	13	NA	NA	21	7	NA	NA	TGCAGCGTTGAAGGCAACCTCGGAAACACCATATATTAT	0	39	TRBC1*00(31)	NA	NA	NA	NA	NA	NA	NA	NA	NA	NA	NA	NA	NA	NA	-1	-4	477	TCR_27.clonotypes.ALL	K	K -BAL-06	CD8	COVID-19
7362	341	0.000371346834676607	TGTGCCAGCAGCTGGGGACAGGGTTCCGGGGATACGCAGTATTAT	CASSWGQGSGDTQYY	TRBV7-2*00(973)	TRBD1*00(45)	TRBJ2-3*00(197.3)	13	14	23	30	16	NA	NA	TGTGCCAGCAGCTGGGGACAGGGTTCCGGGGATACGCAGTATTAT	0	45	TRBC2*00(29.9)	NA	NA	NA	NA	NA	NA	NA	NA	NA	NA	NA	NA	NA	NA	-4	-6	478	TCR_27.clonotypes.ALL	K	K -BAL-06	CD8	COVID-19
7363	339	0.000369168847376451	TGCGCCAGCAGCCAAGAGAGGACCGCTAATGAAAAACTGTTTTTT	CASSQERTANEKLFF	TRBV4-1*00(787)	NA	TRBJ1-4*00(239.4)	17	NA	NA	25	7	NA	NA	TGCGCCAGCAGCCAAGAGAGGACCGCTAATGAAAAACTGTTTTTT	0	45	TRBC1*00(67.2)	NA	NA	NA	NA	NA	NA	NA	NA	NA	NA	NA	NA	NA	NA	0	-3	479	TCR_27.clonotypes.ALL	K	K -BAL-06	CD8	COVID-19
7364	338	0.000368079853726373	TGTGCCAGCAGTCCCGGGACAGGGCCCCCTGGCTACACCTTC	CASSPGTGPPGYTF	TRBV27*00(969.9)	TRBD1*00(60)	TRBJ1-2*00(203.4)	12	12	24	29	16	NA	NA	TGTGCCAGCAGTCCCGGGACAGGGCCCCCTGGCTACACCTTC	0	42	TRBC1*00(60.6)	NA	NA	NA	NA	NA	NA	NA	NA	NA	NA	NA	NA	NA	NA	-5	-7	481	TCR_27.clonotypes.ALL	K	K -BAL-06	CD8	COVID-19
7365	334	0.000363723879126061	TGTGCCAGCAGCTGGGGACAGGGGGGCGCAGATACGCAGTATTAT	CASSWGQGGADTQYY	TRBV7-9*00(960.3)	TRBD1*00(55)	TRBJ2-3*00(207.4)	13	14	25	28	14	NA	NA	TGTGCCAGCAGCTGGGGACAGGGGGGCGCAGATACGCAGTATTAT	0	45	TRBC2*00(34)	NA	NA	NA	NA	NA	NA	NA	NA	NA	NA	NA	NA	NA	NA	-4	-4	482	TCR_27.clonotypes.ALL	K	K -BAL-06	CD8	COVID-19
7366	331	0.000360456898175827	TGTGCCGTGATCATCGACAGAGGCTCAACCCTGGGGAGGCTATACTTT	CAVIIDRGSTLGRLYF	TRAV12-2*00(866.8)	NA	TRAJ18*00(319.9)	14	NA	NA	14	NA	NA	NA	TGTGCCGTGATCATCGACAGAGGCTCAACCCTGGGGAGGCTATACTTT	0	48	TRAC*00(50)	NA	NA	NA	NA	NA	NA	NA	NA	NA	NA	NA	NA	NA	NA	1	-1	483	TCR_27.clonotypes.ALL	K	K -BAL-06	CD8	COVID-19
7367	329	0.000358278910875671	TGTGCTCTGACGGGAGGAGGTGCTGACGGACTCACCTTT	CALTGGGADGLTF	TRAV19*00(902.2)	NA	TRAJ45*00(287)	10	NA	NA	12	1	NA	NA	TGTGCTCTGACGGGAGGAGGTGCTGACGGACTCACCTTT	0	39	TRAC*00(59.2)	NA	NA	NA	NA	NA	NA	NA	NA	NA	NA	NA	NA	NA	NA	-7	-8	484	TCR_27.clonotypes.ALL	K	K -BAL-06	CD8	COVID-19
7368	328	0.000357189917225593	TGCGCCAGCAGCCAAGGAGCGGGGGGGCCTACCTCCTACAATGAGCAGTTCTTC	CASSQGAGGPTSYNEQFF	TRBV4-1*00(931.9)	TRBD2*00(44)	TRBJ2-1*00(249.4)	16	17	29	32	15	NA	NA	TGCGCCAGCAGCCAAGGAGCGGGGGGGCCTACCTCCTACAATGAGCAGTTCTTC	0	54	TRBC2*00(54.7)	NA	NA	NA	NA	NA	NA	NA	NA	NA	NA	NA	NA	NA	NA	-1	0	485	TCR_27.clonotypes.ALL	K	K -BAL-06	CD8	COVID-19
7369	328	0.000357189917225593	TGTGCCAGCAGTGTACAGGGGGACATGAACACTGAAGCTTTCTTT	CASSVQGDMNTEAFF	TRBV6-1*00(1055.9)	TRBD1*00(40)	TRBJ1-1*00(249)	13	14	22	23	9	NA	NA	TGTGCCAGCAGTGTACAGGGGGACATGAACACTGAAGCTTTCTTT	0	45	TRBC1*00(53.2)	NA	NA	NA	NA	NA	NA	NA	NA	NA	NA	NA	NA	NA	NA	-4	2	486	TCR_27.clonotypes.ALL	K	K -BAL-06	CD8	COVID-19
7370	328	0.000357189917225593	TGTGCCAGTAGAATAGGGACGGACCTGCGGGAGCAGTTCTTC	CASRIGTDLREQFF	TRBV28*00(869.4)	TRBD1*00(25), TRBD2*00(25)	TRBJ2-1*00(198.9)	8	15	20	30	21	NA	NA	TGTGCCAGTAGAATAGGGACGGACCTGCGGGAGCAGTTCTTC	0	42	TRBC2*00(63.5)	NA	NA	NA	NA	NA	NA	NA	NA	NA	NA	NA	NA	NA	NA	-9	-10	487	TCR_27.clonotypes.ALL	K	K -BAL-06	CD8	COVID-19
7371	326	0.000355011929925437	TGTGTTGTGAGCCTAACCGGCACTGCCAGTAAACTCACCTTT	CVVSLTGTASKLTF	TRAV8-2*00(602)	NA	TRAJ44*00(283.4)	11	NA	NA	15	3	NA	NA	TGTGTTGTGAGCCTAACCGGCACTGCCAGTAAACTCACCTTT	0	42	TRAC*00(46.1)	NA	NA	NA	NA	NA	NA	NA	NA	NA	NA	NA	NA	NA	NA	-3	-5	488	TCR_27.clonotypes.ALL	K	K -BAL-06	CD8	COVID-19
7372	326	0.000355011929925437	TGTGCCAGCAGTTACGGGACTCAGAACACTGAAGCTTTCTTT	CASSYGTQNTEAFF	TRBV6-2*00(984.1), TRBV6-3*00(968.4)	TRBD2*00(30)	TRBJ1-1*00(233.9)	15	15	21	23	7	NA	NA	TGTGCCAGCAGTTACGGGACTCAGAACACTGAAGCTTTCTTT	0	42	TRBC1*00(57.1)	NA	NA	NA	NA	NA	NA	NA	NA	NA	NA	NA	NA	NA	NA	-2	-1	489	TCR_27.clonotypes.ALL	K	K -BAL-06	CD8	COVID-19
7373	317	0.000345210987074734	TGTGTTGCCTTTTGGGGTTACCAGAAAGTTACCTTT	CVAFWGYQKVTF	TRAV21*00(945.9)	NA	TRAJ13*00(250.2)	4	NA	NA	13	8	NA	NA	TGTGTTGCCTTTTGGGGTTACCAGAAAGTTACCTTT	0	36	TRAC*00(71.5)	NA	NA	NA	NA	NA	NA	NA	NA	NA	NA	NA	NA	NA	NA	-8	-9	490	TCR_27.clonotypes.ALL	K	K -BAL-06	CD8	COVID-19
7374	316	0.000344121993424656	TGTGCCAGTAGTGAAGCGTGGGATAACAATGAGCAGTTCTTC	CASSEAWDNNEQFF	TRBV2*00(989.8)	NA	TRBJ2-1*00(223.7)	18	NA	NA	25	6	NA	NA	TGTGCCAGTAGTGAAGCGTGGGATAACAATGAGCAGTTCTTC	0	42	TRBC2*00(64.4)	NA	NA	NA	NA	NA	NA	NA	NA	NA	NA	NA	NA	NA	NA	1	-5	491	TCR_27.clonotypes.ALL	K	K -BAL-06	CD8	COVID-19
7375	312	0.000339766018824344	TGCCTCGTGGGCTTCGGGGATGCAGGCAACATGCTCACCTTT	CLVGFGDAGNMLTF	TRAV4*00(958)	NA	TRAJ39*00(263.7)	11	NA	NA	19	7	NA	NA	TGCCTCGTGGGCTTCGGGGATGCAGGCAACATGCTCACCTTT	0	42	TRAC*00(57.4)	NA	NA	NA	NA	NA	NA	NA	NA	NA	NA	NA	NA	NA	NA	-5	-9	492	TCR_27.clonotypes.ALL	K	K -BAL-06	CD8	COVID-19
7376	312	0.000339766018824344	TGTGCTAGCAGTTTGCCAGGGTTGGACGAGCAGTACTTC	CASSLPGLDEQYF	TRBV28*00(904.7)	TRBD1*00(25)	TRBJ2-7*00(208)	14	16	21	25	10	NA	NA	TGTGCTAGCAGTTTGCCAGGGTTGGACGAGCAGTACTTC	0	39	TRBC2*00(67.6)	NA	NA	NA	NA	NA	NA	NA	NA	NA	NA	NA	NA	NA	NA	-3	-5	493	TCR_27.clonotypes.ALL	K	K -BAL-06	CD8	COVID-19
7377	310	0.000337588031524188	TGTGCCAGCAGCTTCGCAACAGGGGACGCTGGAAACACCATATATTTT	CASSFATGDAGNTIYF	TRBV11-1*00(957.7)	TRBD1*00(35)	TRBJ1-3*00(238.5)	14	18	25	28	13	NA	NA	TGTGCCAGCAGCTTCGCAACAGGGGACGCTGGAAACACCATATATTTT	0	48	TRBC1*00(51.5)	NA	NA	NA	NA	NA	NA	NA	NA	NA	NA	NA	NA	NA	NA	-3	-2	494	TCR_27.clonotypes.ALL	K	K -BAL-06	CD8	COVID-19
7378	310	0.000337588031524188	TGTGCCAGCTGCCAAGAAGGGGACCTGAACACTGAAGCTTTCTTT	CASCQEGDLNTEAFF	TRBV4-2*00(941.1), TRBV4-3*00(925.1)	TRBD1*00(25), TRBD2*00(25)	TRBJ1-1*00(238.8)	17	19	24	25	7	NA	NA	TGTGCCAGCTGCCAAGAAGGGGACCTGAACACTGAAGCTTTCTTT	0	45	TRBC1*00(56.2)	NA	NA	NA	NA	NA	NA	NA	NA	NA	NA	NA	NA	NA	NA	0	0	495	TCR_27.clonotypes.ALL	K	K -BAL-06	CD8	COVID-19
7379	309	0.00033649903787411	TGTGCCAGCAGTCCCGCAGGGGACATGAACACTGAAGCTTTCTTT	CASSPAGDMNTEAFF	TRBV12-3*00(959.7)	TRBD1*00(30)	TRBJ1-1*00(248.9)	12	16	22	23	10	NA	NA	TGTGCCAGCAGTCCCGCAGGGGACATGAACACTGAAGCTTTCTTT	0	45	TRBC1*00(59.1)	NA	NA	NA	NA	NA	NA	NA	NA	NA	NA	NA	NA	NA	NA	-5	2	496	TCR_27.clonotypes.ALL	K	K -BAL-06	CD8	COVID-19
7380	308	0.000335410044224032	TGTGCCAGCAGCCAAGAAGGGGACCTGAACACTGAAGCTTTCTAT	CASSQEGDLNTEAFY	TRBV4-2*00(976.6), TRBV4-3*00(958.3)	TRBD1*00(25), TRBD2*00(25)	TRBJ1-1*00(221.7)	17	19	24	25	7	NA	NA	TGTGCCAGCAGCCAAGAAGGGGACCTGAACACTGAAGCTTTCTAT	0	45	TRBC1*00(32.5)	NA	NA	NA	NA	NA	NA	NA	NA	NA	NA	NA	NA	NA	NA	0	0	497	TCR_27.clonotypes.ALL	K	K -BAL-06	CD8	COVID-19
7381	302	0.000328876082323564	TGCGCCAGCAGCCCCTTCCCCCGGGAACAGTCAAATTCACCCCTCCACTTT	CASSPFPREQSNSPLHF	TRBV4-1*00(931.6)	TRBD1*00(35), TRBD2*00(35)	TRBJ1-6*00(229.2)	13	19	26	33	19	NA	NA	TGCGCCAGCAGCCCCTTCCCCCGGGAACAGTCAAATTCACCCCTCCACTTT	0	51	TRBC1*00(56.3)	NA	NA	NA	NA	NA	NA	NA	NA	NA	NA	NA	NA	NA	NA	-4	-7	498	TCR_27.clonotypes.ALL	K	K -BAL-06	CD8	COVID-19
7382	295	0.000321253126773018	TGTGTAGCTTTTCAAGATGGCCAGAAGCTGCTCTTT	CVAFQDGQKLLF	TRAV29DV5*00(956.8)	NA	TRAJ16*00(267.8)	8	NA	NA	8	NA	NA	NA	TGTGTAGCTTTTCAAGATGGCCAGAAGCTGCTCTTT	0	36	TRAC*00(67)	NA	NA	NA	NA	NA	NA	NA	NA	NA	NA	NA	NA	NA	NA	-5	-2	499	TCR_27.clonotypes.ALL	K	K -BAL-06	CD8	COVID-19
7383	294	0.00032016413312294	TGTGCCAGCAGTTTAACGGGCGGGGACGGCCCCCACAAACTGTTTTTT	CASSLTGGDGPHKLFF	TRBV28*00(906.2)	TRBD2*00(34), TRBD1*00(30)	TRBJ1-4*00(199.1)	15	22	32	36	20	NA	NA	TGTGCCAGCAGTTTAACGGGCGGGGACGGCCCCCACAAACTGTTTTTT	0	48	TRBC1*00(57.4)	NA	NA	NA	NA	NA	NA	NA	NA	NA	NA	NA	NA	NA	NA	-2	-11	500	TCR_27.clonotypes.ALL	K	K -BAL-06	CD8	COVID-19
7384	294	0.00032016413312294	TGCACCAGCAGCCAAGAGCCGGGACTTCGCACCGGGGAGCTGTTTTTT	CTSSQEPGLRTGELFF	TRBV1*00(837.6)	TRBD2*00(40), TRBD1*00(35)	TRBJ2-2*00(234.5)	17	18	26	29	11	NA	NA	TGCACCAGCAGCCAAGAGCCGGGACTTCGCACCGGGGAGCTGTTTTTT	0	48	TRBC2*00(55.9)	NA	NA	NA	NA	NA	NA	NA	NA	NA	NA	NA	NA	NA	NA	0	-4	501	TCR_27.clonotypes.ALL	K	K -BAL-06	CD8	COVID-19
7385	292	0.000317986145822784	TGTGCTGTGGAGGATCGCGGGGATAGCAGCTATAAATTGATCTTC	CAVEDRGDSSYKLIF	TRAV2*00(965.3)	NA	TRAJ12*00(276.8)	16	NA	NA	20	3	NA	NA	TGTGCTGTGGAGGATCGCGGGGATAGCAGCTATAAATTGATCTTC	0	45	TRAC*00(65)	NA	NA	NA	NA	NA	NA	NA	NA	NA	NA	NA	NA	NA	NA	2	-4	502	TCR_27.clonotypes.ALL	K	K -BAL-06	CD8	COVID-19
7386	291	0.000316897152172706	TGTGCCAGCAGTTACGGACAGACGAAGGCCAACGTCCTGACTTTC	CASSYGQTKANVLTF	TRBV7-3*00(936.9)	TRBD1*00(30)	TRBJ2-6*00(234.3)	11	15	21	26	14	NA	NA	TGTGCCAGCAGTTACGGACAGACGAAGGCCAACGTCCTGACTTTC	0	45	TRBC2*00(63.5)	NA	NA	NA	NA	NA	NA	NA	NA	NA	NA	NA	NA	NA	NA	-6	-6	503	TCR_27.clonotypes.ALL	K	K -BAL-06	CD8	COVID-19
7387	290	0.000315808158522628	TGCGCCAGCAGCCCCCGACAGCATAATTCACCCCTCCACTTT	CASSPRQHNSPLHF	TRBV4-3*00(968.1), TRBV4-2*00(952.1)	TRBD1*00(25)	TRBJ1-6*00(239.2)	13	16	21	22	8	NA	NA	TGCGCCAGCAGCCCCCGACAGCATAATTCACCCCTCCACTTT	0	42	TRBC1*00(59.4)	NA	NA	NA	NA	NA	NA	NA	NA	NA	NA	NA	NA	NA	NA	-4	-5	504	TCR_27.clonotypes.ALL	K	K -BAL-06	CD8	COVID-19
7388	289	0.00031471916487255	TGTGCCAGCAGCTGGGGACAGGGGGTCTACAATGAGCAGTTCTTC	CASSWGQGVYNEQFF	TRBV7-9*00(964.5)	TRBD1*00(55)	TRBJ2-1*00(234.3)	13	14	25	26	12	NA	NA	TGTGCCAGCAGCTGGGGACAGGGGGTCTACAATGAGCAGTTCTTC	0	45	TRBC2*00(58.8)	NA	NA	NA	NA	NA	NA	NA	NA	NA	NA	NA	NA	NA	NA	-4	-3	505	TCR_27.clonotypes.ALL	K	K -BAL-06	CD8	COVID-19
7389	286	0.000311452183922316	TGTGCTGTGGAGGACCCCCACCAGGCAGGAACTGCTCTGATCTTT	CAVEDPHQAGTALIF	TRAV2*00(205.1)	NA	TRAJ15*00(237.9)	14	NA	NA	19	4	NA	NA	TGTGCTGTGGAGGACCCCCACCAGGCAGGAACTGCTCTGATCTTT	0	45	TRAC*00(29.8)	NA	NA	NA	NA	NA	NA	NA	NA	NA	NA	NA	NA	NA	NA	0	-3	506	TCR_27.clonotypes.ALL	K	K -BAL-06	CD8	COVID-19
7390	286	0.000311452183922316	TGTGCCAGCAGCTTAGGACCCTCTTATGGCTACACCTTC	CASSLGPSYGYTF	TRBV7-2*00(1009.8)	TRBD2*00(25)	TRBJ1-2*00(213.4)	16	18	23	24	7	NA	NA	TGTGCCAGCAGCTTAGGACCCTCTTATGGCTACACCTTC	0	39	TRBC1*00(49)	NA	NA	NA	NA	NA	NA	NA	NA	NA	NA	NA	NA	NA	NA	-1	-5	507	TCR_27.clonotypes.ALL	K	K -BAL-06	CD8	COVID-19
7391	285	0.000310363190272237	TGTGCCAGCAGTTTAGGCGGGGACATGAACACTGAAGCTTTCTAT	CASSLGGDMNTEAFY	TRBV12-3*00(981.2)	TRBD2*00(25)	TRBJ1-1*00(231.4)	16	16	21	23	6	NA	NA	TGTGCCAGCAGTTTAGGCGGGGACATGAACACTGAAGCTTTCTAT	0	45	TRBC1*00(32.6)	NA	NA	NA	NA	NA	NA	NA	NA	NA	NA	NA	NA	NA	NA	-1	2	508	TCR_27.clonotypes.ALL	K	K -BAL-06	CD8	COVID-19
7392	284	0.000309274196622159	TGTGCCGTGAGGGCCGACAGAGGCTCAACCCTGGGGAGGCTATACTTT	CAVRADRGSTLGRLYF	TRAV12-2*00(898.1)	NA	TRAJ18*00(335.6)	10	NA	NA	11	0	NA	NA	TGTGCCGTGAGGGCCGACAGAGGCTCAACCCTGGGGAGGCTATACTTT	0	48	TRAC*00(53.8)	NA	NA	NA	NA	NA	NA	NA	NA	NA	NA	NA	NA	NA	NA	-3	2	509	TCR_27.clonotypes.ALL	K	K -BAL-06	CD8	COVID-19
7393	282	0.000307096209322003	TGTGCCAGCAGCTTAACGTTTCGCAGGGGCTACGAGCAGTACTAC	CASSLTFRRGYEQYY	TRBV7-3*00(990.4)	TRBD1*00(30)	TRBJ2-7*00(200.4)	20	23	29	29	8	NA	NA	TGTGCCAGCAGCTTAACGTTTCGCAGGGGCTACGAGCAGTACTAC	0	45	TRBC2*00(35.7)	NA	NA	NA	NA	NA	NA	NA	NA	NA	NA	NA	NA	NA	NA	3	-3	510	TCR_27.clonotypes.ALL	K	K -BAL-06	CD8	COVID-19
7394	282	0.000307096209322003	TGTGCCAGCAGCCAGGGACAGGGGTATGGAAACACCATATATTTT	CASSQGQGYGNTIYF	TRBV7-9*00(959.5)	TRBD1*00(50)	TRBJ1-3*00(233.5)	12	14	24	26	13	NA	NA	TGTGCCAGCAGCCAGGGACAGGGGTATGGAAACACCATATATTTT	0	45	TRBC1*00(54.5)	NA	NA	NA	NA	NA	NA	NA	NA	NA	NA	NA	NA	NA	NA	-5	-3	511	TCR_27.clonotypes.ALL	K	K -BAL-06	CD8	COVID-19
7395	282	0.000307096209322003	TGTGCCCTCAAGGAAGGGGCCGCCTACGAGCAGTACTAC	CALKEGAAYEQYY	TRBV2*00(955.4)	TRBD1*00(25), TRBD2*00(25)	TRBJ2-7*00(203.9)	6	14	19	22	15	NA	NA	TGTGCCCTCAAGGAAGGGGCCGCCTACGAGCAGTACTAC	0	39	TRBC2*00(25.5)	NA	NA	NA	NA	NA	NA	NA	NA	NA	NA	NA	NA	NA	NA	-11	-2	512	TCR_27.clonotypes.ALL	K	K -BAL-06	CD8	COVID-19
7396	282	0.000307096209322003	TGCAGCTTTCAAGGGGGCACTGGAAACACCATATATTTT	CSFQGGTGNTIYF	TRBV29-1*00(952.9)	TRBD1*00(25)	TRBJ1-3*00(238.8)	13	13	18	19	5	NA	NA	TGCAGCTTTCAAGGGGGCACTGGAAACACCATATATTTT	0	39	TRBC1*00(57.9)	NA	NA	NA	NA	NA	NA	NA	NA	NA	NA	NA	NA	NA	NA	-1	-2	513	TCR_27.clonotypes.ALL	K	K -BAL-06	CD8	COVID-19
7397	280	0.000304918222021847	TGCGCCAGCAGCCATCAGACGGCTCTACATGGCTACACCTAC	CASSHQTALHGYTY	TRBV4-1*00(968.4)	NA	TRBJ1-2*00(190.4)	14	NA	NA	28	13	NA	NA	TGCGCCAGCAGCCATCAGACGGCTCTACATGGCTACACCTAC	0	42	TRBC1*00(22.4)	NA	NA	NA	NA	NA	NA	NA	NA	NA	NA	NA	NA	NA	NA	-3	-6	514	TCR_27.clonotypes.ALL	K	K -BAL-06	CD8	COVID-19
7398	279	0.000303829228371769	TGTGCCAGCAGTCCCGGAGGTGAAGCTTTCTAT	CASSPGGEAFY	TRBV6-2*00(1018.8), TRBV6-3*00(1003)	TRBD1*00(25), TRBD2*00(25)	TRBJ1-1*00(186.6)	12	12	17	20	7	NA	NA	TGTGCCAGCAGTCCCGGAGGTGAAGCTTTCTAT	0	33	TRBC1*00(37.5)	NA	NA	NA	NA	NA	NA	NA	NA	NA	NA	NA	NA	NA	NA	-5	-7	515	TCR_27.clonotypes.ALL	K	K -BAL-06	CD8	COVID-19
7399	278	0.000302740234721691	TGTGCCAGCAGTGTGGTGTGGGGACAGGGGGTTCCTGAGCAGTTCTTC	CASSVVWGQGVPEQFF	TRBV6-1*00(909.6)	TRBD1*00(55)	TRBJ2-1*00(203.9)	13	20	31	35	21	NA	NA	TGTGCCAGCAGTGTGGTGTGGGGACAGGGGGTTCCTGAGCAGTTCTTC	0	48	TRBC2*00(61.6)	NA	NA	NA	NA	NA	NA	NA	NA	NA	NA	NA	NA	NA	NA	-4	-9	516	TCR_27.clonotypes.ALL	K	K -BAL-06	CD8	COVID-19
7400	278	0.000302740234721691	TGTGCCAGCAGCGACGGGGCTCTGGGGAATCAGCCCCAGCATTTT	CASSDGALGNQPQHF	TRBV2*00(953.8)	TRBD1*00(25)	TRBJ1-5*00(229)	11	15	20	27	15	NA	NA	TGTGCCAGCAGCGACGGGGCTCTGGGGAATCAGCCCCAGCATTTT	0	45	TRBC1*00(55.1)	NA	NA	NA	NA	NA	NA	NA	NA	NA	NA	NA	NA	NA	NA	-6	-4	517	TCR_27.clonotypes.ALL	K	K -BAL-06	CD8	COVID-19
7401	278	0.000302740234721691	TGTGCCAGCAGTGACTGGACAGGGAGTTCACCCCTCCACTTT	CASSDWTGSSPLHF	TRBV25-1*00(976.2)	TRBD1*00(40)	TRBJ1-6*00(218.8)	14	16	24	26	11	NA	NA	TGTGCCAGCAGTGACTGGACAGGGAGTTCACCCCTCCACTTT	0	42	TRBC1*00(61.5)	NA	NA	NA	NA	NA	NA	NA	NA	NA	NA	NA	NA	NA	NA	-3	-9	518	TCR_27.clonotypes.ALL	K	K -BAL-06	CD8	COVID-19
7402	275	0.000299473253771457	TGTGCCAGCTATACAGGAGACTCTGGAAACACCATATATTTT	CASYTGDSGNTIYF	TRBV18*00(945.6)	TRBD1*00(25)	TRBJ1-3*00(249.8)	10	12	17	20	9	NA	NA	TGTGCCAGCTATACAGGAGACTCTGGAAACACCATATATTTT	0	42	TRBC1*00(56.1)	NA	NA	NA	NA	NA	NA	NA	NA	NA	NA	NA	NA	NA	NA	-7	0	519	TCR_27.clonotypes.ALL	K	K -BAL-06	CD8	COVID-19
7403	273	0.000297295266471301	TGTGCCAGCAGTTTGGGAGGGGACATGAACACTGAAGCTTTCTTT	CASSLGGDMNTEAFF	TRBV12-3*00(964.5)	TRBD2*00(35)	TRBJ1-1*00(248.8)	14	14	21	23	8	NA	NA	TGTGCCAGCAGTTTGGGAGGGGACATGAACACTGAAGCTTTCTTT	0	45	TRBC1*00(60)	NA	NA	NA	NA	NA	NA	NA	NA	NA	NA	NA	NA	NA	NA	-3	2	520	TCR_27.clonotypes.ALL	K	K -BAL-06	CD8	COVID-19
7404	273	0.000297295266471301	TGCGCTGTGCGCAACCAGGCAGGAACTGCTCTGATCTTT	CAVRNQAGTALIF	TRAV1-1*00(957.5)	NA	TRAJ15*00(245.5)	9	NA	NA	11	1	NA	NA	TGCGCTGTGCGCAACCAGGCAGGAACTGCTCTGATCTTT	0	39	TRAC*00(69.5)	NA	NA	NA	NA	NA	NA	NA	NA	NA	NA	NA	NA	NA	NA	-5	-1	521	TCR_27.clonotypes.ALL	K	K -BAL-06	CD8	COVID-19
7405	270	0.000294028285521067	TGTGCCAGCAGCTTGGGGGACAGAAGCCGCAATCAGCCCCAGCATTTT	CASSLGDRSRNQPQHF	TRBV5-6*00(968.4)	TRBD1*00(35)	TRBJ1-5*00(238.9)	16	16	23	28	11	NA	NA	TGTGCCAGCAGCTTGGGGGACAGAAGCCGCAATCAGCCCCAGCATTTT	0	48	TRBC1*00(55.5)	NA	NA	NA	NA	NA	NA	NA	NA	NA	NA	NA	NA	NA	NA	0	-2	522	TCR_27.clonotypes.ALL	K	K -BAL-06	CD8	COVID-19
7406	270	0.000294028285521067	TGTGCCAGCAGCTTAGATGTCAAGTTCTCCCATTCACCCCTCCACTTT	CASSLDVKFSHSPLHF	TRBV7-2*00(952.2)	TRBD2*00(25)	TRBJ1-6*00(224)	16	26	31	31	14	NA	NA	TGTGCCAGCAGCTTAGATGTCAAGTTCTCCCATTCACCCCTCCACTTT	0	48	TRBC1*00(55.7)	NA	NA	NA	NA	NA	NA	NA	NA	NA	NA	NA	NA	NA	NA	-1	-8	523	TCR_27.clonotypes.ALL	K	K -BAL-06	CD8	COVID-19
7407	269	0.000292939291870989	TGCGCCAGCAGCCTGGGACGGGGCACTGAAGCTTTCTTT	CASSLGRGTEAFF	TRBV4-3*00(965.9), TRBV4-2*00(949.9)	TRBD1*00(29), TRBD2*00(25)	TRBJ1-1*00(219.4)	13	14	23	23	9	NA	NA	TGCGCCAGCAGCCTGGGACGGGGCACTGAAGCTTTCTTT	0	39	TRBC1*00(61)	NA	NA	NA	NA	NA	NA	NA	NA	NA	NA	NA	NA	NA	NA	-4	-4	524	TCR_27.clonotypes.ALL	K	K -BAL-06	CD8	COVID-19
7408	267	0.000290761304570833	TGTGCCAGCAGTTTTGGACAGGGGGCATCAGAGACCCAGTACTTC	CASSFGQGASETQYF	TRBV7-3*00(898.9)	TRBD1*00(55)	TRBJ2-5*00(218.8)	11	15	26	29	17	NA	NA	TGTGCCAGCAGTTTTGGACAGGGGGCATCAGAGACCCAGTACTTC	0	45	TRBC2*00(57.9)	NA	NA	NA	NA	NA	NA	NA	NA	NA	NA	NA	NA	NA	NA	-6	-4	525	TCR_27.clonotypes.ALL	K	K -BAL-06	CD8	COVID-19
7409	266	0.000289672310920755	TGTGCCAGCAGCTTAGGGCAGGGGACCGGAAACACTGAAGCTTTCTTT	CASSLGQGTGNTEAFF	TRBV7-3*00(949.6)	TRBD1*00(30)	TRBJ1-1*00(229.4)	15	18	24	30	14	NA	NA	TGTGCCAGCAGCTTAGGGCAGGGGACCGGAAACACTGAAGCTTTCTTT	0	48	TRBC1*00(62.4)	NA	NA	NA	NA	NA	NA	NA	NA	NA	NA	NA	NA	NA	NA	-2	-2	526	TCR_27.clonotypes.ALL	K	K -BAL-06	CD8	COVID-19
7410	265	0.000288583317270677	TGTGCCAGCAGCTTCGGGACAGGCGAGGGCGATGAGCAGTTCTTC	CASSFGTGEGDEQFF	TRBV7-9*00(958.6)	TRBD1*00(45)	TRBJ2-1*00(209.3)	14	14	23	31	16	NA	NA	TGTGCCAGCAGCTTCGGGACAGGCGAGGGCGATGAGCAGTTCTTC	0	45	TRBC2*00(52.9)	NA	NA	NA	NA	NA	NA	NA	NA	NA	NA	NA	NA	NA	NA	-3	-8	527	TCR_27.clonotypes.ALL	K	K -BAL-06	CD8	COVID-19
7411	265	0.000288583317270677	TGTGCCTGGGGACTGGGGAACCTGAACGAGCAGTACTTC	CAWGLGNLNEQYF	TRBV30*00(811.8)	TRBD1*00(29), TRBD2*00(25)	TRBJ2-7*00(208.7)	9	9	18	25	15	NA	NA	TGTGCCTGGGGACTGGGGAACCTGAACGAGCAGTACTTC	0	39	TRBC2*00(52.3)	NA	NA	NA	NA	NA	NA	NA	NA	NA	NA	NA	NA	NA	NA	-5	-5	528	TCR_27.clonotypes.ALL	K	K -BAL-06	CD8	COVID-19
7412	263	0.000286405329970521	TGTGTCAGCAGTGTAAGTGGTAGGAATGAGCAGTTCTTC	CVSSVSGRNEQFF	TRBV6-1*00(955.6)	NA	TRBJ2-1*00(214)	13	NA	NA	24	10	NA	NA	TGTGTCAGCAGTGTAAGTGGTAGGAATGAGCAGTTCTTC	0	39	TRBC2*00(69.1)	NA	NA	NA	NA	NA	NA	NA	NA	NA	NA	NA	NA	NA	NA	-4	-7	530	TCR_27.clonotypes.ALL	K	K -BAL-06	CD8	COVID-19
7413	261	0.000284227342670365	TGTGCCAGCAGCTTCGGGCAGGGATCTGGAAACACCATATATTTT	CASSFGQGSGNTIYF	TRBV7-9*00(956.2)	TRBD1*00(25)	TRBJ1-3*00(243.6)	14	18	23	24	9	NA	NA	TGTGCCAGCAGCTTCGGGCAGGGATCTGGAAACACCATATATTTT	0	45	TRBC1*00(56.1)	NA	NA	NA	NA	NA	NA	NA	NA	NA	NA	NA	NA	NA	NA	-3	-1	531	TCR_27.clonotypes.ALL	K	K -BAL-06	CD8	COVID-19
7414	261	0.000284227342670365	TGTGCCAGCAGTTTAGCCCCCCATCAGCCCCAGCATTTT	CASSLAPHQPQHF	TRBV12-4*00(1005.6)	TRBD1*00(25)	TRBJ1-5*00(224.2)	17	17	22	22	4	NA	NA	TGTGCCAGCAGTTTAGCCCCCCATCAGCCCCAGCATTTT	0	39	TRBC1*00(49.9)	NA	NA	NA	NA	NA	NA	NA	NA	NA	NA	NA	NA	NA	NA	0	-5	532	TCR_27.clonotypes.ALL	K	K -BAL-06	CD8	COVID-19
7415	260	0.000283138349020287	TGTGCCAGCAGCCTCGGGACACAAGAGACCCAGTACTTC	CASSLGTQETQYF	TRBV6-2*00(990.9), TRBV6-3*00(975)	TRBD1*00(35), TRBD2*00(30)	TRBJ2-5*00(229)	11	14	21	21	9	NA	NA	TGTGCCAGCAGCCTCGGGACACAAGAGACCCAGTACTTC	0	39	TRBC2*00(62.7)	NA	NA	NA	NA	NA	NA	NA	NA	NA	NA	NA	NA	NA	NA	-6	-2	533	TCR_27.clonotypes.ALL	K	K -BAL-06	CD8	COVID-19
7416	260	0.000283138349020287	TGCGCCAGCAGTGACCGGGACACCGGGGAGCTGTTTTTT	CASSDRDTGELFF	TRBV10-1*00(459)	TRBD1*00(25), TRBD2*00(25)	TRBJ2-2*00(239.1)	14	14	19	19	4	NA	NA	TGCGCCAGCAGTGACCGGGACACCGGGGAGCTGTTTTTT	0	39	TRBC2*00(71)	NA	NA	NA	NA	NA	NA	NA	NA	NA	NA	NA	NA	NA	NA	-3	-3	534	TCR_27.clonotypes.ALL	K	K -BAL-06	CD8	COVID-19
7417	259	0.000282049355370209	TGTGCCAGCAGCTTAGGCGGGGATTTGAACACTGAAGCTTTCTTT	CASSLGGDLNTEAFF	TRBV11-2*00(945.9)	TRBD2*00(25)	TRBJ1-1*00(237.2)	16	16	21	25	8	NA	NA	TGTGCCAGCAGCTTAGGCGGGGATTTGAACACTGAAGCTTTCTTT	0	45	TRBC1*00(56)	NA	NA	NA	NA	NA	NA	NA	NA	NA	NA	NA	NA	NA	NA	-1	0	535	TCR_27.clonotypes.ALL	K	K -BAL-06	CD8	COVID-19
7418	258	0.000280960361720131	TGTGCCAGCAGCTTCGGGCAGGGGGAAACAGATACGCAGTATTTT	CASSFGQGETDTQYF	TRBV7-2*00(946.1)	TRBD1*00(35)	TRBJ2-3*00(228.9)	14	18	25	27	12	NA	NA	TGTGCCAGCAGCTTCGGGCAGGGGGAAACAGATACGCAGTATTTT	0	45	TRBC2*00(46.8)	NA	NA	NA	NA	NA	NA	NA	NA	NA	NA	NA	NA	NA	NA	-3	-3	536	TCR_27.clonotypes.ALL	K	K -BAL-06	CD8	COVID-19
7419	257	0.000279871368070053	TGTGCCAGCAGCCAAGCCTCAGGGGGTCACATGAACACTGAAGCTTTCTTT	CASSQASGGHMNTEAFF	TRBV3-1*00(953.1)	TRBD1*00(35)	TRBJ1-1*00(249.1)	16	19	26	29	12	NA	NA	TGTGCCAGCAGCCAAGCCTCAGGGGGTCACATGAACACTGAAGCTTTCTTT	0	51	TRBC1*00(55.2)	NA	NA	NA	NA	NA	NA	NA	NA	NA	NA	NA	NA	NA	NA	-1	2	537	TCR_27.clonotypes.ALL	K	K -BAL-06	CD8	COVID-19
7420	257	0.000279871368070053	TGTGCCAGCAGTCAAGAAGGGGACCTGAACACTGAAGCTTTCTTT	CASSQEGDLNTEAFF	TRBV4-2*00(964.9), TRBV4-3*00(944.2)	TRBD1*00(25), TRBD2*00(25)	TRBJ1-1*00(239.3)	17	19	24	25	7	NA	NA	TGTGCCAGCAGTCAAGAAGGGGACCTGAACACTGAAGCTTTCTTT	0	45	TRBC1*00(64.9)	NA	NA	NA	NA	NA	NA	NA	NA	NA	NA	NA	NA	NA	NA	0	0	538	TCR_27.clonotypes.ALL	K	K -BAL-06	CD8	COVID-19
7421	257	0.000279871368070053	TGCAGCGTTGCCCCGCCTACAGGGGACTATGGCTACACCTAC	CSVAPPTGDYGYTY	TRBV29-1*00(870.8)	TRBD1*00(35)	TRBJ1-2*00(204.3)	10	18	25	25	14	NA	NA	TGCAGCGTTGCCCCGCCTACAGGGGACTATGGCTACACCTAC	0	42	TRBC1*00(20.8)	NA	NA	NA	NA	NA	NA	NA	NA	NA	NA	NA	NA	NA	NA	-4	-3	539	TCR_27.clonotypes.ALL	K	K -BAL-06	CD8	COVID-19
7422	253	0.000275515393469741	TGTGCCAGCAGCTTATCGTACGGTGAAGGGGAGACCCAGTACTTC	CASSLSYGEGETQYF	TRBV7-9*00(961.2)	NA	TRBJ2-5*00(212.8)	15	NA	NA	30	14	NA	NA	TGTGCCAGCAGCTTATCGTACGGTGAAGGGGAGACCCAGTACTTC	0	45	TRBC2*00(53.2)	NA	NA	NA	NA	NA	NA	NA	NA	NA	NA	NA	NA	NA	NA	-2	-5	540	TCR_27.clonotypes.ALL	K	K -BAL-06	CD8	COVID-19
7423	253	0.000275515393469741	TGTGCCATAGGGACAGGAGATAGCAATCAGCCCCAGCATTTT	CAIGTGDSNQPQHF	TRBV10-3*00(957.9)	TRBD1*00(40)	TRBJ1-5*00(253.2)	8	9	17	19	10	NA	NA	TGTGCCATAGGGACAGGAGATAGCAATCAGCCCCAGCATTTT	0	42	TRBC1*00(55.5)	NA	NA	NA	NA	NA	NA	NA	NA	NA	NA	NA	NA	NA	NA	-9	1	541	TCR_27.clonotypes.ALL	K	K -BAL-06	CD8	COVID-19
7424	253	0.000275515393469741	TGTGCCAGCAGTACCGGTTCACCCCTCCACTTT	CASSTGSPLHF	TRBV6-2*00(1013), TRBV6-3*00(997.2)	NA	TRBJ1-6*00(218.5)	12	NA	NA	17	4	NA	NA	TGTGCCAGCAGTACCGGTTCACCCCTCCACTTT	0	33	TRBC1*00(58.5)	NA	NA	NA	NA	NA	NA	NA	NA	NA	NA	NA	NA	NA	NA	-5	-9	542	TCR_27.clonotypes.ALL	K	K -BAL-06	CD8	COVID-19
7425	252	0.000274426399819663	TGCATCGTCAGAGTCGCGGATGTTGGTGGTACTAGCTATGGAAAGCTGACATTT	CIVRVADVGGTSYGKLTF	TRAV26-1*00(920.4)	NA	TRAJ52*00(312.1)	18	NA	NA	19	0	NA	NA	TGCATCGTCAGAGTCGCGGATGTTGGTGGTACTAGCTATGGAAAGCTGACATTT	0	54	TRAC*00(61)	NA	NA	NA	NA	NA	NA	NA	NA	NA	NA	NA	NA	NA	NA	2	-3	543	TCR_27.clonotypes.ALL	K	K -BAL-06	CD8	COVID-19
7426	252	0.000274426399819663	TGTCAATCATATAACTTCAACAAATTTTACTTT	CQSYNFNKFYF	TRAV24*00(574.3)	NA	TRAJ21*00(257.8)	3	NA	NA	8	4	NA	NA	TGTCAATCATATAACTTCAACAAATTTTACTTT	0	33	TRAC*00(28.7)	NA	NA	NA	NA	NA	NA	NA	NA	NA	NA	NA	NA	NA	NA	-7	1	544	TCR_27.clonotypes.ALL	K	K -BAL-06	CD8	COVID-19
7427	251	0.000273337406169585	TGTGCCAACCGAGAGGGGGGTTATGGTGGCTACACCTTC	CANREGGYGGYTF	TRBV2*00(876.3)	TRBD1*00(30)	TRBJ1-2*00(204.7)	7	13	19	26	18	NA	NA	TGTGCCAACCGAGAGGGGGGTTATGGTGGCTACACCTTC	0	39	TRBC1*00(67.2)	NA	NA	NA	NA	NA	NA	NA	NA	NA	NA	NA	NA	NA	NA	-10	-7	545	TCR_27.clonotypes.ALL	K	K -BAL-06	CD8	COVID-19
7428	247	0.000268981431569273	TGTGTCAGCAGCTTAGGTCCCAGCTATGGCTACACCTTC	CVSSLGPSYGYTF	TRBV7-3*00(1013.4)	TRBD1*00(25), TRBD2*00(25)	TRBJ1-2*00(218.4)	15	16	21	23	7	NA	NA	TGTGTCAGCAGCTTAGGTCCCAGCTATGGCTACACCTTC	0	39	TRBC1*00(63.1)	NA	NA	NA	NA	NA	NA	NA	NA	NA	NA	NA	NA	NA	NA	-2	-4	546	TCR_27.clonotypes.ALL	K	K -BAL-06	CD8	COVID-19
7429	246	0.000267892437919194	TGTGCCAGCAGCCTCACAGGGGACATGAACACTGAAGCTTTCTTT	CASSLTGDMNTEAFF	TRBV6-1*00(949.7)	TRBD1*00(35)	TRBJ1-1*00(249.6)	11	15	22	23	11	NA	NA	TGTGCCAGCAGCCTCACAGGGGACATGAACACTGAAGCTTTCTTT	0	45	TRBC1*00(58.3)	NA	NA	NA	NA	NA	NA	NA	NA	NA	NA	NA	NA	NA	NA	-6	2	547	TCR_27.clonotypes.ALL	K	K -BAL-06	CD8	COVID-19
7430	245	0.000266803444269116	TGTGCTGTGATTTTCAATGCTGGTGGTACTAGCTATGGAAAGCTGACATTT	CAVIFNAGGTSYGKLTF	TRAV8-6*00(570.9)	NA	TRAJ52*00(329.6)	10	NA	NA	15	4	NA	NA	TGTGCTGTGATTTTCAATGCTGGTGGTACTAGCTATGGAAAGCTGACATTT	0	51	TRAC*00(36.1)	NA	NA	NA	NA	NA	NA	NA	NA	NA	NA	NA	NA	NA	NA	-4	-2	548	TCR_27.clonotypes.ALL	K	K -BAL-06	CD8	COVID-19
7431	245	0.000266803444269116	TGTGCCAGCAGTCTCGCAAGTACTGAAGCTTTCTTT	CASSLASTEAFF	TRBV6-6*00(998.9)	NA	TRBJ1-1*00(213.6)	12	NA	NA	21	8	NA	NA	TGTGCCAGCAGTCTCGCAAGTACTGAAGCTTTCTTT	0	36	TRBC1*00(55)	NA	NA	NA	NA	NA	NA	NA	NA	NA	NA	NA	NA	NA	NA	-5	-5	549	TCR_27.clonotypes.ALL	K	K -BAL-06	CD8	COVID-19
7432	244	0.000265714450619038	TGTGCTGTGAGTCCCTATAACGACTACAAGCTCAGCTTT	CAVSPYNDYKLSF	TRAV3*00(325.9)	NA	TRAJ20*00(261.3)	11	NA	NA	17	5	NA	NA	TGTGCTGTGAGTCCCTATAACGACTACAAGCTCAGCTTT	0	39	TRAC*00(25.8)	NA	NA	NA	NA	NA	NA	NA	NA	NA	NA	NA	NA	NA	NA	-5	-4	551	TCR_27.clonotypes.ALL	K	K -BAL-06	CD8	COVID-19
7433	243	0.00026462545696896	TGCAGCGTTGACGGGGGCTACAATCAGCCCCAGCATTTT	CSVDGGYNQPQHF	TRBV29-1*00(977.4)	TRBD1*00(30)	TRBJ1-5*00(234.4)	11	12	18	20	8	NA	NA	TGCAGCGTTGACGGGGGCTACAATCAGCCCCAGCATTTT	0	39	TRBC1*00(59.7)	NA	NA	NA	NA	NA	NA	NA	NA	NA	NA	NA	NA	NA	NA	-3	-3	552	TCR_27.clonotypes.ALL	K	K -BAL-06	CD8	COVID-19
7434	242	0.000263536463318882	TGTGCAGTGAAGAACCAGGCAGGAACTGCTCTGATCTTT	CAVKNQAGTALIF	TRAV13-1*00(942.5)	NA	TRAJ15*00(240.6)	7	NA	NA	12	4	NA	NA	TGTGCAGTGAAGAACCAGGCAGGAACTGCTCTGATCTTT	0	39	TRAC*00(64.2)	NA	NA	NA	NA	NA	NA	NA	NA	NA	NA	NA	NA	NA	NA	-6	-2	553	TCR_27.clonotypes.ALL	K	K -BAL-06	CD8	COVID-19
7435	241	0.000262447469668804	TGTGCCAGCAGTCTCGGAGGTGAAGCTTTCTTT	CASSLGGEAFF	TRBV6-2*00(1015.7), TRBV6-3*00(999.9)	TRBD2*00(25)	TRBJ1-1*00(203.9)	12	15	20	20	7	NA	NA	TGTGCCAGCAGTCTCGGAGGTGAAGCTTTCTTT	0	33	TRBC1*00(60.1)	NA	NA	NA	NA	NA	NA	NA	NA	NA	NA	NA	NA	NA	NA	-5	-7	554	TCR_27.clonotypes.ALL	K	K -BAL-06	CD8	COVID-19
7436	240	0.000261358476018726	TGTGCCAGCAGCTTAGGTCAGGGCTCTGGAAACACCATATATTTT	CASSLGQGSGNTIYF	TRBV7-2*00(977.1)	NA	TRBJ1-3*00(258.4)	16	NA	NA	18	1	NA	NA	TGTGCCAGCAGCTTAGGTCAGGGCTCTGGAAACACCATATATTTT	0	45	TRBC1*00(52.8)	NA	NA	NA	NA	NA	NA	NA	NA	NA	NA	NA	NA	NA	NA	-1	5	555	TCR_27.clonotypes.ALL	K	K -BAL-06	CD8	COVID-19
7437	240	0.000261358476018726	TGTGCCAGCAGCTTGGGACAGTACACAGATACGCAGTATTAT	CASSLGQYTDTQYY	TRBV7-3*00(981.5)	TRBD1*00(35)	TRBJ2-3*00(216.6)	14	14	21	23	8	NA	NA	TGTGCCAGCAGCTTGGGACAGTACACAGATACGCAGTATTAT	0	42	TRBC2*00(36.2)	NA	NA	NA	NA	NA	NA	NA	NA	NA	NA	NA	NA	NA	NA	-3	-2	556	TCR_27.clonotypes.ALL	K	K -BAL-06	CD8	COVID-19
7438	239	0.000260269482368648	TGTGCCAGCAGTCAAGTTCCCGGGACAGGGAATGAGCAGTTCTTC	CASSQVPGTGNEQFF	TRBV4-2*00(945.9), TRBV4-3*00(929.9)	TRBD1*00(65)	TRBJ2-1*00(214.3)	16	17	30	30	13	NA	NA	TGTGCCAGCAGTCAAGTTCCCGGGACAGGGAATGAGCAGTTCTTC	0	45	TRBC2*00(66.4)	NA	NA	NA	NA	NA	NA	NA	NA	NA	NA	NA	NA	NA	NA	-1	-7	557	TCR_27.clonotypes.ALL	K	K -BAL-06	CD8	COVID-19
7439	239	0.000260269482368648	TGTGCCAGCACGGGTTCGAACACCGGGGAGCTGTTTTAT	CASTGSNTGELFY	TRBV2*00(985.6)	NA	TRBJ2-2*00(236)	10	NA	NA	16	5	NA	NA	TGTGCCAGCACGGGTTCGAACACCGGGGAGCTGTTTTAT	0	39	TRBC2*00(35.3)	NA	NA	NA	NA	NA	NA	NA	NA	NA	NA	NA	NA	NA	NA	-7	0	558	TCR_27.clonotypes.ALL	K	K -BAL-06	CD8	COVID-19
7440	237	0.000258091495068492	TGTGCTTATAGGATCCCTACTTATGGGAACAACAGACTCGCTTTT	CAYRIPTYGNNRLAF	TRAV38-2DV8*00(940.7)	NA	TRAJ7*00(273)	13	NA	NA	21	7	NA	NA	TGTGCTTATAGGATCCCTACTTATGGGAACAACAGACTCGCTTTT	0	45	TRAC*00(66.3)	NA	NA	NA	NA	NA	NA	NA	NA	NA	NA	NA	NA	NA	NA	-3	-4	559	TCR_27.clonotypes.ALL	K	K -BAL-06	CD8	COVID-19
7441	237	0.000258091495068492	TGCGCCAGCAGCCAGCCAGGGGACGGCCCCTACGGCTACACCTTC	CASSQPGDGPYGYTF	TRBV4-3*00(958.6), TRBV4-2*00(942.6)	TRBD2*00(34), TRBD1*00(33)	TRBJ1-2*00(202.5)	14	19	29	29	14	NA	NA	TGCGCCAGCAGCCAGCCAGGGGACGGCCCCTACGGCTACACCTTC	0	45	TRBC1*00(49.3)	NA	NA	NA	NA	NA	NA	NA	NA	NA	NA	NA	NA	NA	NA	-3	-4	560	TCR_27.clonotypes.ALL	K	K -BAL-06	CD8	COVID-19
7442	237	0.000258091495068492	TGCAGTGCTAGGGCTATAGGGAACACTGAAGCTTTCTTT	CSARAIGNTEAFF	TRBV20-1*00(960.6)	NA	TRBJ1-1*00(233.4)	11	NA	NA	20	8	NA	NA	TGCAGTGCTAGGGCTATAGGGAACACTGAAGCTTTCTTT	0	39	TRBC1*00(55.5)	NA	NA	NA	NA	NA	NA	NA	NA	NA	NA	NA	NA	NA	NA	-3	-1	561	TCR_27.clonotypes.ALL	K	K -BAL-06	CD8	COVID-19
7443	235	0.000255913507768336	TGCATCCGGGGTTATATCCAGGGAGGAAAGCTTATCTTC	CIRGYIQGGKLIF	TRAV26-2*00(919.6)	NA	TRAJ23*00(274.5)	7	NA	NA	11	3	NA	NA	TGCATCCGGGGTTATATCCAGGGAGGAAAGCTTATCTTC	0	39	TRAC*00(65.6)	NA	NA	NA	NA	NA	NA	NA	NA	NA	NA	NA	NA	NA	NA	-8	-4	562	TCR_27.clonotypes.ALL	K	K -BAL-06	CD8	COVID-19
7444	234	0.000254824514118258	TGTGCCAGCAGTTACCCCCAGGGGTTAGGTACCGGGGAGCTGTTTTTT	CASSYPQGLGTGELFF	TRBV6-5*00(970)	TRBD1*00(30)	TRBJ2-2*00(229.5)	15	18	24	30	14	NA	NA	TGTGCCAGCAGTTACCCCCAGGGGTTAGGTACCGGGGAGCTGTTTTTT	0	48	TRBC2*00(61.3)	NA	NA	NA	NA	NA	NA	NA	NA	NA	NA	NA	NA	NA	NA	-2	-5	563	TCR_27.clonotypes.ALL	K	K -BAL-06	CD8	COVID-19
7445	233	0.00025373552046818	TGCGCCAGCAGCTTCGGACAGGGGGACCAAGAGACCCAGTACTTC	CASSFGQGDQETQYF	TRBV5-1*00(963.9)	TRBD1*00(50)	TRBJ2-5*00(239.5)	14	15	25	25	10	NA	NA	TGCGCCAGCAGCTTCGGACAGGGGGACCAAGAGACCCAGTACTTC	0	45	TRBC2*00(61.2)	NA	NA	NA	NA	NA	NA	NA	NA	NA	NA	NA	NA	NA	NA	-2	0	564	TCR_27.clonotypes.ALL	K	K -BAL-06	CD8	COVID-19
7446	233	0.00025373552046818	TGTGCAGCAAGCGCAACTGGGGCAAACAACCTCTTCTTT	CAASATGANNLFF	TRAV29DV5*00(990.4)	NA	TRAJ36*00(275.3)	14	NA	NA	14	NA	NA	NA	TGTGCAGCAAGCGCAACTGGGGCAAACAACCTCTTCTTT	0	39	TRAC*00(66)	NA	NA	NA	NA	NA	NA	NA	NA	NA	NA	NA	NA	NA	NA	1	-3	565	TCR_27.clonotypes.ALL	K	K -BAL-06	CD8	COVID-19
7447	231	0.000251557533168024	TGTGCTTATAGGAGCGTGAATAACTTTGGAAATGAGAAATTAACCTTT	CAYRSVNNFGNEKLTF	TRAV38-2DV8*00(947)	NA	TRAJ48*00(293)	16	NA	NA	20	3	NA	NA	TGTGCTTATAGGAGCGTGAATAACTTTGGAAATGAGAAATTAACCTTT	0	48	TRAC*00(68.9)	NA	NA	NA	NA	NA	NA	NA	NA	NA	NA	NA	NA	NA	NA	0	-4	566	TCR_27.clonotypes.ALL	K	K -BAL-06	CD8	COVID-19
7448	228	0.00024829055221779	TGTGCCAGCAGTTACCCCCCGGTCGAAGCTTTCTTT	CASSYPPVEAFF	TRBV6-2*00(1021.4), TRBV6-3*00(1005.4)	TRBD1*00(29), TRBD2*00(25)	TRBJ1-1*00(197.9)	15	15	24	24	8	NA	NA	TGTGCCAGCAGTTACCCCCCGGTCGAAGCTTTCTTT	0	36	TRBC1*00(53)	NA	NA	NA	NA	NA	NA	NA	NA	NA	NA	NA	NA	NA	NA	-2	-8	567	TCR_27.clonotypes.ALL	K	K -BAL-06	CD8	COVID-19
7449	227	0.000247201558567712	TGTGTTGTGAGAGAAGGCGACTACAAGCTCAGCTTT	CVVREGDYKLSF	TRAV1-2*00(949.7)	NA	TRAJ20*00(248.8)	14	NA	NA	17	2	NA	NA	TGTGTTGTGAGAGAAGGCGACTACAAGCTCAGCTTT	0	36	TRAC*00(63.6)	NA	NA	NA	NA	NA	NA	NA	NA	NA	NA	NA	NA	NA	NA	0	-7	568	TCR_27.clonotypes.ALL	K	K -BAL-06	CD8	COVID-19
7450	226	0.000246112564917634	TGTGCTATATACAGCAGTGCTTCCAAGATAATCTTT	CAIYSSASKIIF	TRAV19*00(209.7)	NA	TRAJ3*00(289.7)	6	NA	NA	9	2	NA	NA	TGTGCTATATACAGCAGTGCTTCCAAGATAATCTTT	0	36	TRAC*00(62.4)	NA	NA	NA	NA	NA	NA	NA	NA	NA	NA	NA	NA	NA	NA	-11	-4	569	TCR_27.clonotypes.ALL	K	K -BAL-06	CD8	COVID-19
7451	221	0.000240667596667244	TGTGCCAGTAGTATTTTTCCGAACACTGAAGCTTTCTTT	CASSIFPNTEAFF	TRBV19*00(923.2)	NA	TRBJ1-1*00(233.1)	14	NA	NA	20	5	NA	NA	TGTGCCAGTAGTATTTTTCCGAACACTGAAGCTTTCTTT	0	39	TRBC1*00(45.4)	NA	NA	NA	NA	NA	NA	NA	NA	NA	NA	NA	NA	NA	NA	-3	-1	570	TCR_27.clonotypes.ALL	K	K -BAL-06	CD8	COVID-19
7452	221	0.000240667596667244	TGTGTCGTACTTGTTAACGACTACAAGCTCAGCTTT	CVVLVNDYKLSF	TRAV12-2*00(933.4)	NA	TRAJ20*00(263.5)	8	NA	NA	14	5	NA	NA	TGTGTCGTACTTGTTAACGACTACAAGCTCAGCTTT	0	36	TRAC*00(61.3)	NA	NA	NA	NA	NA	NA	NA	NA	NA	NA	NA	NA	NA	NA	-5	-4	571	TCR_27.clonotypes.ALL	K	K -BAL-06	CD8	COVID-19
7453	219	0.000238489609367088	TGTGCCAGCAGTTGGGGACAGGGAGACACAGATACGCAGTATTTT	CASSWGQGDTDTQYF	TRBV7-2*00(924.1)	TRBD1*00(45)	TRBJ2-3*00(232.3)	11	14	23	26	14	NA	NA	TGTGCCAGCAGTTGGGGACAGGGAGACACAGATACGCAGTATTTT	0	45	TRBC2*00(61.4)	NA	NA	NA	NA	NA	NA	NA	NA	NA	NA	NA	NA	NA	NA	-6	-2	572	TCR_27.clonotypes.ALL	K	K -BAL-06	CD8	COVID-19
7454	217	0.000236311622066932	TGTGTTGTGAGTGATCCGGCCTCAGGAACCTACAAATACATCTTT	CVVSDPASGTYKYIF	TRAV8-2*00(512.8)	NA	TRAJ40*00(264.2)	16	NA	NA	19	2	NA	NA	TGTGTTGTGAGTGATCCGGCCTCAGGAACCTACAAATACATCTTT	0	45	TRAC*00(23.7)	NA	NA	NA	NA	NA	NA	NA	NA	NA	NA	NA	NA	NA	NA	2	-4	573	TCR_27.clonotypes.ALL	K	K -BAL-06	CD8	COVID-19
7455	216	0.000235222628416854	TGTGCCAGCAGCCTGGGGGGGGACATGAACACTGAAGCTTTCTAT	CASSLGGDMNTEAFY	TRBV12-3*00(961.6)	TRBD1*00(25)	TRBJ1-1*00(232.6)	11	14	19	23	11	NA	NA	TGTGCCAGCAGCCTGGGGGGGGACATGAACACTGAAGCTTTCTAT	0	45	TRBC1*00(30.6)	NA	NA	NA	NA	NA	NA	NA	NA	NA	NA	NA	NA	NA	NA	-6	2	574	TCR_27.clonotypes.ALL	K	K -BAL-06	CD8	COVID-19
7456	216	0.000235222628416854	TGTGCCAGTAGTACAGGGACTAGCGGAGATACGCAGTATTTT	CASSTGTSGDTQYF	TRBV27*00(920.3)	TRBD1*00(30)	TRBJ2-3*00(221)	12	12	18	19	6	NA	NA	TGTGCCAGTAGTACAGGGACTAGCGGAGATACGCAGTATTTT	0	42	TRBC2*00(61)	NA	NA	NA	NA	NA	NA	NA	NA	NA	NA	NA	NA	NA	NA	-5	2	575	TCR_27.clonotypes.ALL	K	K -BAL-06	CD8	COVID-19
7457	216	0.000235222628416854	TGCGCCAGCAGCCATCAGTCGGCTCTACATGGCTACACCTTC	CASSHQSALHGYTF	TRBV4-1*00(956.3)	NA	TRBJ1-2*00(206.8)	14	NA	NA	28	13	NA	NA	TGCGCCAGCAGCCATCAGTCGGCTCTACATGGCTACACCTTC	0	42	TRBC1*00(55.6)	NA	NA	NA	NA	NA	NA	NA	NA	NA	NA	NA	NA	NA	NA	-3	-6	576	TCR_27.clonotypes.ALL	K	K -BAL-06	CD8	COVID-19
7458	215	0.000234133634766776	TGTGTCAGCACCAGGGATCCGGCCTACGAGCAGTACTTC	CVSTRDPAYEQYF	TRBV6-2*00(962.7), TRBV6-3*00(946.7)	TRBD1*00(25)	TRBJ2-7*00(223.4)	10	11	16	22	11	NA	NA	TGTGTCAGCACCAGGGATCCGGCCTACGAGCAGTACTTC	0	39	TRBC2*00(68.2)	NA	NA	NA	NA	NA	NA	NA	NA	NA	NA	NA	NA	NA	NA	-7	-2	577	TCR_27.clonotypes.ALL	K	K -BAL-06	CD8	COVID-19
7459	212	0.000230866653816542	TGTGCTGTACTTGTTAACGACTACAAGCTCAGCTTT	CAVLVNDYKLSF	TRAV12-2*00(935.3)	NA	TRAJ20*00(263.3)	5	NA	NA	14	8	NA	NA	TGTGCTGTACTTGTTAACGACTACAAGCTCAGCTTT	0	36	TRAC*00(63.8)	NA	NA	NA	NA	NA	NA	NA	NA	NA	NA	NA	NA	NA	NA	-8	-4	578	TCR_27.clonotypes.ALL	K	K -BAL-06	CD8	COVID-19
7460	209	0.000227599672866308	TGTGCCAGCAGCTGGGGACAGGGGGATACAGATACGCAGTATTAT	CASSWGQGDTDTQYY	TRBV7-3*00(963.2)	TRBD1*00(55)	TRBJ2-3*00(212)	13	14	25	27	13	NA	NA	TGTGCCAGCAGCTGGGGACAGGGGGATACAGATACGCAGTATTAT	0	45	TRBC2*00(37.1)	NA	NA	NA	NA	NA	NA	NA	NA	NA	NA	NA	NA	NA	NA	-4	-3	579	TCR_27.clonotypes.ALL	K	K -BAL-06	CD8	COVID-19
7461	208	0.000226510679216229	TGTGCAGGAGATAAGGTTTCAGATGGCCAGAAGCTGCTCTTT	CAGDKVSDGQKLLF	TRAV27*00(914.1)	NA	TRAJ16*00(264.5)	10	NA	NA	16	5	NA	NA	TGTGCAGGAGATAAGGTTTCAGATGGCCAGAAGCTGCTCTTT	0	42	TRAC*00(64.4)	NA	NA	NA	NA	NA	NA	NA	NA	NA	NA	NA	NA	NA	NA	0	-3	580	TCR_27.clonotypes.ALL	K	K -BAL-06	CD8	COVID-19
7462	203	0.000221065710965839	TGCGCCAGCAGCCAAGAAGGGGACCTGAGTACTGAAGCTTTCTTT	CASSQEGDLSTEAFF	TRBV4-1*00(930.4)	TRBD1*00(25), TRBD2*00(25)	TRBJ1-1*00(214.8)	17	19	24	30	12	NA	NA	TGCGCCAGCAGCCAAGAAGGGGACCTGAGTACTGAAGCTTTCTTT	0	45	TRBC1*00(67.9)	NA	NA	NA	NA	NA	NA	NA	NA	NA	NA	NA	NA	NA	NA	0	-5	582	TCR_27.clonotypes.ALL	K	K -BAL-06	CD8	COVID-19
7463	197	0.000214531749065371	TGTGCCAGTAGTCCCGGGACTAGTAAAGAGACCCAGTACTTC	CASSPGTSKETQYF	TRBV6-5*00(698.7)	TRBD2*00(55)	TRBJ2-5*00(223.9)	12	12	23	25	12	NA	NA	TGTGCCAGTAGTCCCGGGACTAGTAAAGAGACCCAGTACTTC	0	42	TRBC2*00(64)	NA	NA	NA	NA	NA	NA	NA	NA	NA	NA	NA	NA	NA	NA	-5	-3	583	TCR_27.clonotypes.ALL	K	K -BAL-06	CD8	COVID-19
7464	197	0.000214531749065371	TGTGCCGTGACCGACTACAAGCTCAGTTTT	CAVTDYKLSF	TRAV12-2*00(912.9)	NA	TRAJ20*00(228.3)	10	NA	NA	11	0	NA	NA	TGTGCCGTGACCGACTACAAGCTCAGTTTT	0	30	TRAC*00(59.3)	NA	NA	NA	NA	NA	NA	NA	NA	NA	NA	NA	NA	NA	NA	-3	-7	584	TCR_27.clonotypes.ALL	K	K -BAL-06	CD8	COVID-19
7465	194	0.000211264768115137	TGTGCCAGCAGTTCGCAAGACAGGGTCGCTGAAGCTTTCTTT	CASSSQDRVAEAFF	TRBV27*00(980.6)	TRBD1*00(35)	TRBJ1-1*00(209.1)	13	18	25	28	14	NA	NA	TGTGCCAGCAGTTCGCAAGACAGGGTCGCTGAAGCTTTCTTT	0	42	TRBC1*00(51.8)	NA	NA	NA	NA	NA	NA	NA	NA	NA	NA	NA	NA	NA	NA	-4	-6	585	TCR_27.clonotypes.ALL	K	K -BAL-06	CD8	COVID-19
7466	192	0.000209086780814981	TGTGCCAGCAGCCAAGAAGGGGACGCGAGCACTGAAGCTTTCTAT	CASSQEGDASTEAFY	TRBV4-2*00(986.5), TRBV4-3*00(970.5)	TRBD1*00(29), TRBD2*00(25)	TRBJ1-1*00(202.3)	17	17	26	29	11	NA	NA	TGTGCCAGCAGCCAAGAAGGGGACGCGAGCACTGAAGCTTTCTAT	0	45	TRBC1*00(34.4)	NA	NA	NA	NA	NA	NA	NA	NA	NA	NA	NA	NA	NA	NA	0	-4	586	TCR_27.clonotypes.ALL	K	K -BAL-06	CD8	COVID-19
7467	191	0.000207997787164903	TGCATCCTGATGGATTCAGGATACAGCACCCTCACCTTT	CILMDSGYSTLTF	TRAV26-2*00(933.7)	NA	TRAJ11*00(283.9)	10	NA	NA	9	NA	NA	NA	TGCATCCTGATGGATTCAGGATACAGCACCCTCACCTTT	0	39	TRAC*00(63.8)	NA	NA	NA	NA	NA	NA	NA	NA	NA	NA	NA	NA	NA	NA	-5	1	587	TCR_27.clonotypes.ALL	K	K -BAL-06	CD8	COVID-19
7468	189	0.000205819799864747	TGTGCAGGGCCCGTCCCAAATTCCGGGTATGCACTCAACTTC	CAGPVPNSGYALNF	TRAV25*00(882.5)	NA	TRAJ41*00(279.3)	12	NA	NA	16	3	NA	NA	TGTGCAGGGCCCGTCCCAAATTCCGGGTATGCACTCAACTTC	0	42	TRAC*00(53.3)	NA	NA	NA	NA	NA	NA	NA	NA	NA	NA	NA	NA	NA	NA	3	-5	588	TCR_27.clonotypes.ALL	K	K -BAL-06	CD8	COVID-19
7469	187	0.000203641812564591	TGTGCCAGCAGTACAGGGACTAGCGGAGATACGCAGTATTAT	CASSTGTSGDTQYY	TRBV27*00(971)	TRBD1*00(30)	TRBJ2-3*00(205.2)	12	12	18	19	6	NA	NA	TGTGCCAGCAGTACAGGGACTAGCGGAGATACGCAGTATTAT	0	42	TRBC2*00(33.5)	NA	NA	NA	NA	NA	NA	NA	NA	NA	NA	NA	NA	NA	NA	-5	2	589	TCR_27.clonotypes.ALL	K	K -BAL-06	CD8	COVID-19
7470	186	0.000202552818914513	TGCGCCAGTAGCTTGGAGACAGGGTACAATGAGCAGTTCTTC	CASSLETGYNEQFF	TRBV5-1*00(968.4)	TRBD1*00(35)	TRBJ2-1*00(229.1)	16	17	24	24	7	NA	NA	TGCGCCAGTAGCTTGGAGACAGGGTACAATGAGCAGTTCTTC	0	42	TRBC2*00(64.3)	NA	NA	NA	NA	NA	NA	NA	NA	NA	NA	NA	NA	NA	NA	0	-4	590	TCR_27.clonotypes.ALL	K	K -BAL-06	CD8	COVID-19
7471	185	0.000201463825264435	TGTGCCAGTAGTTACTCGTCTGGACAGCACGAGCAGTACTTC	CASSYSSGQHEQYF	TRBV6-5*00(976.2)	TRBD1*00(30)	TRBJ2-7*00(206.1)	18	21	27	28	9	NA	NA	TGTGCCAGTAGTTACTCGTCTGGACAGCACGAGCAGTACTTC	0	42	TRBC2*00(59.4)	NA	NA	NA	NA	NA	NA	NA	NA	NA	NA	NA	NA	NA	NA	1	-5	591	TCR_27.clonotypes.ALL	K	K -BAL-06	CD8	COVID-19
7472	183	0.000199285837964279	TGCGCCAGCAGTTCGGGACAAGGGGAAGCAGAGACCCAGTACTTC	CASSSGQGEAETQYF	TRBV5-1*00(937.2)	TRBD1*00(44)	TRBJ2-5*00(219.6)	11	13	25	29	17	NA	NA	TGCGCCAGCAGTTCGGGACAAGGGGAAGCAGAGACCCAGTACTTC	0	45	TRBC2*00(67.1)	NA	NA	NA	NA	NA	NA	NA	NA	NA	NA	NA	NA	NA	NA	-5	-4	592	TCR_27.clonotypes.ALL	K	K -BAL-06	CD8	COVID-19
7473	183	0.000199285837964279	TGCAGCGTTGAAGGGGAGAAGGGGGTAGGCAATGAGCAGTTCTAC	CSVEGEKGVGNEQFY	TRBV29-1*00(953.4)	TRBD1*00(30)	TRBJ2-1*00(201.7)	13	19	25	29	15	NA	NA	TGCAGCGTTGAAGGGGAGAAGGGGGTAGGCAATGAGCAGTTCTAC	0	45	TRBC2*00(37.5)	NA	NA	NA	NA	NA	NA	NA	NA	NA	NA	NA	NA	NA	NA	-1	-6	593	TCR_27.clonotypes.ALL	K	K -BAL-06	CD8	COVID-19
7474	180	0.000196018857014045	TGTGCCATTAGCAGAGGACAGGGGGCAAGAGAGCAGTACTTC	CAISRGQGAREQYF	TRBV15*00(936)	TRBD1*00(50)	TRBJ2-7*00(196.2)	16	16	26	30	13	NA	NA	TGTGCCATTAGCAGAGGACAGGGGGCAAGAGAGCAGTACTTC	0	42	TRBC2*00(67.9)	NA	NA	NA	NA	NA	NA	NA	NA	NA	NA	NA	NA	NA	NA	-1	-7	594	TCR_27.clonotypes.ALL	K	K -BAL-06	CD8	COVID-19
7475	180	0.000196018857014045	TGTGCCACCCAGGCCGGGGAGCTGTTTTAT	CATQAGELFY	TRBV6-2*00(860.9), TRBV6-3*00(845.2)	NA	TRBJ2-2*00(207.9)	7	NA	NA	13	5	NA	NA	TGTGCCACCCAGGCCGGGGAGCTGTTTTAT	0	30	TRBC2*00(37.4)	NA	NA	NA	NA	NA	NA	NA	NA	NA	NA	NA	NA	NA	NA	-10	-6	595	TCR_27.clonotypes.ALL	K	K -BAL-06	CD8	COVID-19
7476	179	0.000194929863363967	TGTGTCAGCAGCGCCCGTGATCGGAATGAGCAGTTCTTC	CVSSARDRNEQFF	TRBV7-9*00(969.9)	NA	TRBJ2-1*00(213.9)	12	NA	NA	24	11	NA	NA	TGTGTCAGCAGCGCCCGTGATCGGAATGAGCAGTTCTTC	0	39	TRBC2*00(61.6)	NA	NA	NA	NA	NA	NA	NA	NA	NA	NA	NA	NA	NA	NA	-5	-7	596	TCR_27.clonotypes.ALL	K	K -BAL-06	CD8	COVID-19
7477	177	0.000192751876063811	TGTGTAGAGAATACAGGAACCTACAAATACATCTTT	CVENTGTYKYIF	TRAV13-2*00(968.4)	NA	TRAJ40*00(267.7)	13	NA	NA	13	NA	NA	NA	TGTGTAGAGAATACAGGAACCTACAAATACATCTTT	0	36	TRAC*00(66.7)	NA	NA	NA	NA	NA	NA	NA	NA	NA	NA	NA	NA	NA	NA	0	-7	597	TCR_27.clonotypes.ALL	K	K -BAL-06	CD8	COVID-19
7478	174	0.000189484895113577	TGTGCCAGCAGCCAAGCCGGTGACATGAACACTGAAGCTTTCTTT	CASSQAGDMNTEAFF	TRBV4-2*00(963.6), TRBV4-3*00(947.6)	NA	TRBJ1-1*00(249)	16	NA	NA	23	6	NA	NA	TGTGCCAGCAGCCAAGCCGGTGACATGAACACTGAAGCTTTCTTT	0	45	TRBC1*00(51)	NA	NA	NA	NA	NA	NA	NA	NA	NA	NA	NA	NA	NA	NA	-1	2	598	TCR_27.clonotypes.ALL	K	K -BAL-06	CD8	COVID-19
7479	174	0.000189484895113577	TGTGCCAGTAGTCATCGGACCGTCTCCTACGAGCAGTACTTC	CASSHRTVSYEQYF	TRBV28*00(940.6)	NA	TRBJ2-7*00(233.2)	12	NA	NA	23	10	NA	NA	TGTGCCAGTAGTCATCGGACCGTCTCCTACGAGCAGTACTTC	0	42	TRBC2*00(67.1)	NA	NA	NA	NA	NA	NA	NA	NA	NA	NA	NA	NA	NA	NA	-5	0	599	TCR_27.clonotypes.ALL	K	K -BAL-06	CD8	COVID-19
7480	172	0.000187306907813421	TGTGCAATGAGTCCGTACAGCAGTGCTTCCAAGATAATCTTT	CAMSPYSSASKIIF	TRAV12-3*00(885.6)	NA	TRAJ3*00(292.7)	11	NA	NA	14	2	NA	NA	TGTGCAATGAGTCCGTACAGCAGTGCTTCCAAGATAATCTTT	0	42	TRAC*00(59.9)	NA	NA	NA	NA	NA	NA	NA	NA	NA	NA	NA	NA	NA	NA	-2	-3	600	TCR_27.clonotypes.ALL	K	K -BAL-06	CD8	COVID-19
7481	171	0.000186217914163343	TGTGCTCTGAGTGAGGTGAATTATGGAGGAAGCCAAGGAAATCTCATCTTT	CALSEVNYGGSQGNLIF	TRAV19*00(298.3)	NA	TRAJ42*00(322.7)	16	NA	NA	16	NA	NA	NA	TGTGCTCTGAGTGAGGTGAATTATGGAGGAAGCCAAGGAAATCTCATCTTT	0	51	TRAC*00(23.2)	NA	NA	NA	NA	NA	NA	NA	NA	NA	NA	NA	NA	NA	NA	-1	0	601	TCR_27.clonotypes.ALL	K	K -BAL-06	CD8	COVID-19
7482	170	0.000185128920513264	TGTGCTGTGGGTGTTGATAGTGGAGGTAGCAACTATAAACTGACATTT	CAVGVDSGGSNYKLTF	TRAV8-3*00(422.7)	NA	TRAJ53*00(307.5)	13	NA	NA	16	2	NA	NA	TGTGCTGTGGGTGTTGATAGTGGAGGTAGCAACTATAAACTGACATTT	0	48	TRAC*00(27.7)	NA	NA	NA	NA	NA	NA	NA	NA	NA	NA	NA	NA	NA	NA	-1	-3	602	TCR_27.clonotypes.ALL	K	K -BAL-06	CD8	COVID-19
7483	166	0.000180772945912952	TGTGCCAGCTCTTTTAGCGGGGGGGCGGATGGTAATGAGCAGTTCTTC	CASSFSGGADGNEQFF	TRBV6-2*00(788.3), TRBV6-3*00(788.3)	TRBD2*00(44)	TRBJ2-1*00(214.6)	9	14	26	33	23	NA	NA	TGTGCCAGCTCTTTTAGCGGGGGGGCGGATGGTAATGAGCAGTTCTTC	0	48	TRBC2*00(69.1)	NA	NA	NA	NA	NA	NA	NA	NA	NA	NA	NA	NA	NA	NA	-8	-7	604	TCR_27.clonotypes.ALL	K	K -BAL-06	CD8	COVID-19
7484	166	0.000180772945912952	TGTGTTAGCAGTTTGCCAGGGTTGGACGAGCAGTACTTC	CVSSLPGLDEQYF	TRBV28*00(824.6)	TRBD1*00(25)	TRBJ2-7*00(208.7)	14	16	21	25	10	NA	NA	TGTGTTAGCAGTTTGCCAGGGTTGGACGAGCAGTACTTC	0	39	TRBC2*00(70.3)	NA	NA	NA	NA	NA	NA	NA	NA	NA	NA	NA	NA	NA	NA	-3	-5	605	TCR_27.clonotypes.ALL	K	K -BAL-06	CD8	COVID-19
7485	163	0.000177505964962718	TGTGCCAGCAGCCAATACGGTGACCAGAACACTGAAGCTTTCTTT	CASSQYGDQNTEAFF	TRBV4-2*00(972.1), TRBV4-3*00(956.1)	NA	TRBJ1-1*00(233.8)	15	NA	NA	26	10	NA	NA	TGTGCCAGCAGCCAATACGGTGACCAGAACACTGAAGCTTTCTTT	0	45	TRBC1*00(55.4)	NA	NA	NA	NA	NA	NA	NA	NA	NA	NA	NA	NA	NA	NA	-2	-1	606	TCR_27.clonotypes.ALL	K	K -BAL-06	CD8	COVID-19
7486	163	0.000177505964962718	TGTGCTCCACGGGGGGGAGGTGCTGACGGACTCACCTTT	CAPRGGGADGLTF	TRAV38-2DV8*00(947.5)	NA	TRAJ45*00(272.1)	6	NA	NA	15	8	NA	NA	TGTGCTCCACGGGGGGGAGGTGCTGACGGACTCACCTTT	0	39	TRAC*00(61.1)	NA	NA	NA	NA	NA	NA	NA	NA	NA	NA	NA	NA	NA	NA	-10	-11	607	TCR_27.clonotypes.ALL	K	K -BAL-06	CD8	COVID-19
7487	161	0.000175327977662562	TGTGCCAGCAGTTTAGACTGGGGGGTAACCTACGAGCAGTACTTC	CASSLDWGVTYEQYF	TRBV7-2*00(944.6)	TRBD1*00(25)	TRBJ2-7*00(223.5)	16	19	24	28	11	NA	NA	TGTGCCAGCAGTTTAGACTGGGGGGTAACCTACGAGCAGTACTTC	0	45	TRBC2*00(67.6)	NA	NA	NA	NA	NA	NA	NA	NA	NA	NA	NA	NA	NA	NA	-1	-2	608	TCR_27.clonotypes.ALL	K	K -BAL-06	CD8	COVID-19
7488	161	0.000175327977662562	TGTGCCACCAGCAGAGTAGGGGGCGATGAGCAGTTCTTC	CATSRVGGDEQFF	TRBV15*00(1001.4)	TRBD1*00(40)	TRBJ2-1*00(209.5)	16	17	25	25	8	NA	NA	TGTGCCACCAGCAGAGTAGGGGGCGATGAGCAGTTCTTC	0	39	TRBC2*00(60.7)	NA	NA	NA	NA	NA	NA	NA	NA	NA	NA	NA	NA	NA	NA	-1	-8	609	TCR_27.clonotypes.ALL	K	K -BAL-06	CD8	COVID-19
7489	160	0.000174238984012484	TGTGCCAGCAGTTACTCGAGCGGGGGGAACACAGATACGCAGTATTAT	CASSYSSGGNTDTQYY	TRBV6-5*00(995.6)	TRBD1*00(25)	TRBJ2-3*00(217.4)	20	21	26	29	8	NA	NA	TGTGCCAGCAGTTACTCGAGCGGGGGGAACACAGATACGCAGTATTAT	0	48	TRBC2*00(31.9)	NA	NA	NA	NA	NA	NA	NA	NA	NA	NA	NA	NA	NA	NA	3	-2	610	TCR_27.clonotypes.ALL	K	K -BAL-06	CD8	COVID-19
7490	160	0.000174238984012484	TGTGCTAACCAACTAGCGGGGCTAGAGACCCAGTACTTC	CANQLAGLETQYF	TRBV2*00(941.1)	TRBD2*00(45)	TRBJ2-5*00(218.4)	5	11	20	23	17	NA	NA	TGTGCTAACCAACTAGCGGGGCTAGAGACCCAGTACTTC	0	39	TRBC2*00(58.8)	NA	NA	NA	NA	NA	NA	NA	NA	NA	NA	NA	NA	NA	NA	-12	-4	611	TCR_27.clonotypes.ALL	K	K -BAL-06	CD8	COVID-19
7491	159	0.000173149990362406	TGTGCCAGCAGTCTGGTCTCGGGCAGCCCTTCCTATGGCTACACCTTC	CASSLVSGSPSYGYTF	TRBV6-5*00(942.8)	TRBD2*00(25)	TRBJ1-2*00(217.4)	12	25	30	32	19	NA	NA	TGTGCCAGCAGTCTGGTCTCGGGCAGCCCTTCCTATGGCTACACCTTC	0	48	TRBC1*00(63.6)	NA	NA	NA	NA	NA	NA	NA	NA	NA	NA	NA	NA	NA	NA	-5	-4	612	TCR_27.clonotypes.ALL	K	K -BAL-06	CD8	COVID-19
7492	159	0.000173149990362406	TGCGCCAGCAGCCATCCCGATGGGACAGGGGGGAGTGAGCAGTTCTTC	CASSHPDGTGGSEQFF	TRBV4-1*00(935.2)	TRBD1*00(55)	TRBJ2-1*00(203.3)	14	21	32	35	20	NA	NA	TGCGCCAGCAGCCATCCCGATGGGACAGGGGGGAGTGAGCAGTTCTTC	0	48	TRBC2*00(62.6)	NA	NA	NA	NA	NA	NA	NA	NA	NA	NA	NA	NA	NA	NA	-3	-9	613	TCR_27.clonotypes.ALL	K	K -BAL-06	CD8	COVID-19
7493	159	0.000173149990362406	TGTGCTTATAGGATTCCTACTTATGGGAACAACAGACTCGCTTTT	CAYRIPTYGNNRLAF	TRAV38-2DV8*00(938.3)	NA	TRAJ7*00(273.1)	13	NA	NA	21	7	NA	NA	TGTGCTTATAGGATTCCTACTTATGGGAACAACAGACTCGCTTTT	0	45	TRAC*00(68.7)	NA	NA	NA	NA	NA	NA	NA	NA	NA	NA	NA	NA	NA	NA	-3	-4	614	TCR_27.clonotypes.ALL	K	K -BAL-06	CD8	COVID-19
7494	159	0.000173149990362406	TGTGCCAGCAGCCAAGGGTACGGGGGAGGCACTGAAGCTTTCTAT	CASSQGYGGGTEAFY	TRBV14*00(1002.6)	TRBD2*00(30)	TRBJ1-1*00(202.2)	16	23	29	29	12	NA	NA	TGTGCCAGCAGCCAAGGGTACGGGGGAGGCACTGAAGCTTTCTAT	0	45	TRBC1*00(28.1)	NA	NA	NA	NA	NA	NA	NA	NA	NA	NA	NA	NA	NA	NA	-1	-4	615	TCR_27.clonotypes.ALL	K	K -BAL-06	CD8	COVID-19
7495	159	0.000173149990362406	TGTGCCAGCAGTGACAAGGTCCTGAACACTGAAGCTTTCTAT	CASSDKVLNTEAFY	TRBV25-1*00(999.2)	NA	TRBJ1-1*00(222)	14	NA	NA	22	7	NA	NA	TGTGCCAGCAGTGACAAGGTCCTGAACACTGAAGCTTTCTAT	0	42	TRBC1*00(38.6)	NA	NA	NA	NA	NA	NA	NA	NA	NA	NA	NA	NA	NA	NA	-3	0	616	TCR_27.clonotypes.ALL	K	K -BAL-06	CD8	COVID-19
7496	158	0.000172060996712328	TGTGCCAGCAGTTACTCGGGACAGGGAGAGATGAACACTGAAGCTTTCTAT	CASSYSGQGEMNTEAFY	TRBV6-5*00(967.3)	TRBD1*00(40)	TRBJ1-1*00(227.5)	18	18	26	30	11	NA	NA	TGTGCCAGCAGTTACTCGGGACAGGGAGAGATGAACACTGAAGCTTTCTAT	0	51	TRBC1*00(31.5)	NA	NA	NA	NA	NA	NA	NA	NA	NA	NA	NA	NA	NA	NA	1	1	617	TCR_27.clonotypes.ALL	K	K -BAL-06	CD8	COVID-19
7497	158	0.000172060996712328	TGTGTCAGCAGCCAAGATGGGGGGGATGAGCAGTTCTTC	CVSSQDGGDEQFF	TRBV4-1*00(976.6)	TRBD1*00(25)	TRBJ2-1*00(209.6)	18	18	23	25	6	NA	NA	TGTGTCAGCAGCCAAGATGGGGGGGATGAGCAGTTCTTC	0	39	TRBC2*00(70.5)	NA	NA	NA	NA	NA	NA	NA	NA	NA	NA	NA	NA	NA	NA	1	-8	618	TCR_27.clonotypes.ALL	K	K -BAL-06	CD8	COVID-19
7498	158	0.000172060996712328	TGTGTGTCAAGGGGTGGAAATGAGAAATTAACCTTT	CVSRGGNEKLTF	TRAV19*00(850.1)	NA	TRAJ48*00(260.9)	4	NA	NA	14	9	NA	NA	TGTGTGTCAAGGGGTGGAAATGAGAAATTAACCTTT	0	36	TRAC*00(58.3)	NA	NA	NA	NA	NA	NA	NA	NA	NA	NA	NA	NA	NA	NA	-13	-10	619	TCR_27.clonotypes.ALL	K	K -BAL-06	CD8	COVID-19
7499	157	0.00017097200306225	TGCGCTGTGAGCGAAGGGAGCAGCTATAAATTGATCTTC	CAVSEGSSYKLIF	TRAV1-1*00(969.9)	NA	TRAJ12*00(257.3)	11	NA	NA	18	6	NA	NA	TGCGCTGTGAGCGAAGGGAGCAGCTATAAATTGATCTTC	0	39	TRAC*00(67.2)	NA	NA	NA	NA	NA	NA	NA	NA	NA	NA	NA	NA	NA	NA	-3	-8	620	TCR_27.clonotypes.ALL	K	K -BAL-06	CD8	COVID-19
7500	155	0.000168794015762094	TGTGCCAGCAGTCAAGAAGGGGACGCGAGCACTGAAGCTTTCTTT	CASSQEGDASTEAFF	TRBV4-2*00(948.9), TRBV4-3*00(932.9)	TRBD1*00(29), TRBD2*00(25)	TRBJ1-1*00(219.5)	17	17	26	29	11	NA	NA	TGTGCCAGCAGTCAAGAAGGGGACGCGAGCACTGAAGCTTTCTTT	0	45	TRBC1*00(61.9)	NA	NA	NA	NA	NA	NA	NA	NA	NA	NA	NA	NA	NA	NA	0	-4	622	TCR_27.clonotypes.ALL	K	K -BAL-06	CD8	COVID-19
7501	155	0.000168794015762094	TGTGTCAGCAGTCCCACAGATACCGGGGAGCTGTTTTTT	CVSSPTDTGELFF	TRBV6-2*00(976.1), TRBV6-3*00(960.3)	NA	TRBJ2-2*00(229.1)	12	NA	NA	21	8	NA	NA	TGTGTCAGCAGTCCCACAGATACCGGGGAGCTGTTTTTT	0	39	TRBC2*00(68.6)	NA	NA	NA	NA	NA	NA	NA	NA	NA	NA	NA	NA	NA	NA	-5	-5	623	TCR_27.clonotypes.ALL	K	K -BAL-06	CD8	COVID-19
7502	154	0.000167705022112016	TGTGCCAGCAGCCAAACCCGAGACAGGGAGGGCACTGAAGCTTTCTAT	CASSQTRDREGTEAFY	TRBV16*00(964)	TRBD1*00(44)	TRBJ1-1*00(201.7)	15	16	28	32	16	NA	NA	TGTGCCAGCAGCCAAACCCGAGACAGGGAGGGCACTGAAGCTTTCTAT	0	48	TRBC1*00(27.9)	NA	NA	NA	NA	NA	NA	NA	NA	NA	NA	NA	NA	NA	NA	-2	-4	624	TCR_27.clonotypes.ALL	K	K -BAL-06	CD8	COVID-19
7503	152	0.00016552703481186	TGTGTGGTGAACGAAAACACCGGTAATCAGTTCTATTTT	CVVNENTGNQFYF	TRAV12-1*00(989.7)	NA	TRAJ49*00(259)	12	NA	NA	15	2	NA	NA	TGTGTGGTGAACGAAAACACCGGTAATCAGTTCTATTTT	0	39	TRAC*00(66.7)	NA	NA	NA	NA	NA	NA	NA	NA	NA	NA	NA	NA	NA	NA	-1	-1	625	TCR_27.clonotypes.ALL	K	K -BAL-06	CD8	COVID-19
7504	151	0.000164438041161782	TGCAGCGTTGAGTCGCGTAGTCAGACCCAGTACTAC	CSVESRSQTQYY	TRBV29-1*00(975.3)	TRBD2*00(25)	TRBJ2-5*00(191.3)	11	17	22	22	10	NA	NA	TGCAGCGTTGAGTCGCGTAGTCAGACCCAGTACTAC	0	36	TRBC2*00(43)	NA	NA	NA	NA	NA	NA	NA	NA	NA	NA	NA	NA	NA	NA	-3	-6	626	TCR_27.clonotypes.ALL	K	K -BAL-06	CD8	COVID-19
7505	150	0.000163349047511704	TGTGCCCCTTGGGCCGACAGAGGCTCAACCCTGGGGAGGCTATACTTT	CAPWADRGSTLGRLYF	TRAV12-2*00(874.2)	NA	TRAJ18*00(335.8)	6	NA	NA	11	4	NA	NA	TGTGCCCCTTGGGCCGACAGAGGCTCAACCCTGGGGAGGCTATACTTT	0	48	TRAC*00(54.9)	NA	NA	NA	NA	NA	NA	NA	NA	NA	NA	NA	NA	NA	NA	-7	2	627	TCR_27.clonotypes.ALL	K	K -BAL-06	CD8	COVID-19
7506	150	0.000163349047511704	TGTGCCAGCAGCCCGCCCCGGGACAGTGGAAACACCATATATTTT	CASSPPRDSGNTIYF	TRBV7-9*00(954.9)	TRBD1*00(50)	TRBJ1-3*00(233.9)	12	16	26	26	13	NA	NA	TGTGCCAGCAGCCCGCCCCGGGACAGTGGAAACACCATATATTTT	0	45	TRBC1*00(56.7)	NA	NA	NA	NA	NA	NA	NA	NA	NA	NA	NA	NA	NA	NA	-5	-3	628	TCR_27.clonotypes.ALL	K	K -BAL-06	CD8	COVID-19
7507	150	0.000163349047511704	TGTGTCACCAGTCCCGACAATGGAAACACCATATATTTT	CVTSPDNGNTIYF	TRBV24-1*00(938.5)	NA	TRBJ1-3*00(234)	12	NA	NA	20	7	NA	NA	TGTGTCACCAGTCCCGACAATGGAAACACCATATATTTT	0	39	TRBC1*00(57.3)	NA	NA	NA	NA	NA	NA	NA	NA	NA	NA	NA	NA	NA	NA	-6	-3	629	TCR_27.clonotypes.ALL	K	K -BAL-06	CD8	COVID-19
7508	148	0.000161171060211548	TGTGCCAGCAGCTTAGCGTCCACTGGCTCTGAAGCTTTCTAT	CASSLASTGSEAFY	TRBV7-9*00(1005)	NA	TRBJ1-1*00(191.7)	18	NA	NA	28	9	NA	NA	TGTGCCAGCAGCTTAGCGTCCACTGGCTCTGAAGCTTTCTAT	0	42	TRBC1*00(33.4)	NA	NA	NA	NA	NA	NA	NA	NA	NA	NA	NA	NA	NA	NA	1	-6	630	TCR_27.clonotypes.ALL	K	K -BAL-06	CD8	COVID-19
7509	145	0.000157904079261314	TGTGCCAGCAGTCAGGGGGGAGACATGAACACTGAAGCTTTCTTT	CASSQGGDMNTEAFF	TRBV11-2*00(938.2)	TRBD1*00(35)	TRBJ1-1*00(232.1)	11	12	19	23	11	NA	NA	TGTGCCAGCAGTCAGGGGGGAGACATGAACACTGAAGCTTTCTTT	0	45	TRBC1*00(58.6)	NA	NA	NA	NA	NA	NA	NA	NA	NA	NA	NA	NA	NA	NA	-6	2	631	TCR_27.clonotypes.ALL	K	K -BAL-06	CD8	COVID-19
7510	145	0.000157904079261314	TGTGTCAGCAGCCAAGATAGGCGGTACGAGCAGTACTTC	CVSSQDRRYEQYF	TRBV3-1*00(1007.8)	NA	TRBJ2-7*00(213.7)	18	NA	NA	24	5	NA	NA	TGTGTCAGCAGCCAAGATAGGCGGTACGAGCAGTACTTC	0	39	TRBC2*00(67)	NA	NA	NA	NA	NA	NA	NA	NA	NA	NA	NA	NA	NA	NA	1	-4	632	TCR_27.clonotypes.ALL	K	K -BAL-06	CD8	COVID-19
7511	144	0.000156815085611236	TGTGCCAGTAGTTTAGGGACAGGGGGCTCTGAGCAGTTCTTC	CASSLGTGGSEQFF	TRBV27*00(964.3)	TRBD1*00(60)	TRBJ2-1*00(204.4)	15	15	27	29	13	NA	NA	TGTGCCAGTAGTTTAGGGACAGGGGGCTCTGAGCAGTTCTTC	0	42	TRBC2*00(64.1)	NA	NA	NA	NA	NA	NA	NA	NA	NA	NA	NA	NA	NA	NA	-2	-9	633	TCR_27.clonotypes.ALL	K	K -BAL-06	CD8	COVID-19
7512	144	0.000156815085611236	TGTGCCAGTAAATGGGCTCCCTCCTACAATGAGCAGTTCTTC	CASKWAPSYNEQFF	TRBV28*00(884.9)	NA	TRBJ2-1*00(250)	8	NA	NA	20	11	NA	NA	TGTGCCAGTAAATGGGCTCCCTCCTACAATGAGCAGTTCTTC	0	42	TRBC2*00(72)	NA	NA	NA	NA	NA	NA	NA	NA	NA	NA	NA	NA	NA	NA	-9	0	634	TCR_27.clonotypes.ALL	K	K -BAL-06	CD8	COVID-19
7513	143	0.000155726091961158	TGCAGTGTTGATATCCGGGACAGGGGGACTACCCAGTACTTC	CSVDIRDRGTTQYF	TRBV20-1*00(924.7)	TRBD1*00(65)	TRBJ2-5*00(199)	7	14	27	30	22	NA	NA	TGCAGTGTTGATATCCGGGACAGGGGGACTACCCAGTACTTC	0	42	TRBC2*00(56.8)	NA	NA	NA	NA	NA	NA	NA	NA	NA	NA	NA	NA	NA	NA	-7	-8	636	TCR_27.clonotypes.ALL	K	K -BAL-06	CD8	COVID-19
7514	142	0.00015463709831108	TGTGCCAGCAGTTGGGGACAGGGGGATGGCAATGAGCAGTTCTTC	CASSWGQGDGNEQFF	TRBV7-2*00(940.7)	TRBD1*00(55)	TRBJ2-1*00(218.5)	11	14	25	29	17	NA	NA	TGTGCCAGCAGTTGGGGACAGGGGGATGGCAATGAGCAGTTCTTC	0	45	TRBC2*00(63.9)	NA	NA	NA	NA	NA	NA	NA	NA	NA	NA	NA	NA	NA	NA	-6	-6	637	TCR_27.clonotypes.ALL	K	K -BAL-06	CD8	COVID-19
7515	140	0.000152459111010924	TGTGCCAGCAGTTTAGGTGGGGACGGGAACACTGAAGCTTTCTTT	CASSLGGDGNTEAFF	TRBV12-3*00(980.3)	TRBD1*00(25), TRBD2*00(25)	TRBJ1-1*00(232.9)	16	19	24	26	9	NA	NA	TGTGCCAGCAGTTTAGGTGGGGACGGGAACACTGAAGCTTTCTTT	0	45	TRBC1*00(59.9)	NA	NA	NA	NA	NA	NA	NA	NA	NA	NA	NA	NA	NA	NA	-1	-1	638	TCR_27.clonotypes.ALL	K	K -BAL-06	CD8	COVID-19
7516	140	0.000152459111010924	TGTGCCACCAGTCCCGACAATGGAAACACCATATATTAT	CATSPDNGNTIYY	TRBV24-1*00(812.7)	NA	TRBJ1-3*00(214.6)	12	NA	NA	20	7	NA	NA	TGTGCCACCAGTCCCGACAATGGAAACACCATATATTAT	0	39	TRBC1*00(21.7)	NA	NA	NA	NA	NA	NA	NA	NA	NA	NA	NA	NA	NA	NA	-6	-3	639	TCR_27.clonotypes.ALL	K	K -BAL-06	CD8	COVID-19
7517	140	0.000152459111010924	TGCGTCAGCAGCCAGGGGGATTACTACGAGCAGTACTTC	CVSSQGDYYEQYF	TRBV4-1*00(969.7)	TRBD1*00(25)	TRBJ2-7*00(218)	14	14	19	23	8	NA	NA	TGCGTCAGCAGCCAGGGGGATTACTACGAGCAGTACTTC	0	39	TRBC2*00(61.8)	NA	NA	NA	NA	NA	NA	NA	NA	NA	NA	NA	NA	NA	NA	-3	-3	640	TCR_27.clonotypes.ALL	K	K -BAL-06	CD8	COVID-19
7518	138	0.000150281123710768	TGTGCCAGTAGCCAAGAGAGCGCGGGAGCGGTGCAGTTCTTC	CASSQESAGAVQFF	TRBV3-1*00(957.2)	TRBD2*00(35)	TRBJ2-1*00(188.5)	17	21	28	32	14	NA	NA	TGTGCCAGTAGCCAAGAGAGCGCGGGAGCGGTGCAGTTCTTC	0	42	TRBC2*00(64.5)	NA	NA	NA	NA	NA	NA	NA	NA	NA	NA	NA	NA	NA	NA	0	-12	641	TCR_27.clonotypes.ALL	K	K -BAL-06	CD8	COVID-19
7519	137	0.00014919213006069	TGTGCCAGCAGTTGGACAGTAACGGAGCAGTACTTC	CASSWTVTEQYF	TRBV7-2*00(962.2)	TRBD1*00(30)	TRBJ2-7*00(198.5)	11	13	19	24	12	NA	NA	TGTGCCAGCAGTTGGACAGTAACGGAGCAGTACTTC	0	36	TRBC2*00(59.8)	NA	NA	NA	NA	NA	NA	NA	NA	NA	NA	NA	NA	NA	NA	-6	-7	642	TCR_27.clonotypes.ALL	K	K -BAL-06	CD8	COVID-19
7520	136	0.000148103136410612	TGTGCCAGCAGTGCGGTGTGGGGACAGGGGGTTCCTGAGCAGTTCTAC	CASSAVWGQGVPEQFY	TRBV6-1*00(901.6)	TRBD1*00(55)	TRBJ2-1*00(186.4)	13	20	31	35	21	NA	NA	TGTGCCAGCAGTGCGGTGTGGGGACAGGGGGTTCCTGAGCAGTTCTAC	0	48	TRBC2*00(27.4)	NA	NA	NA	NA	NA	NA	NA	NA	NA	NA	NA	NA	NA	NA	-4	-9	643	TCR_27.clonotypes.ALL	K	K -BAL-06	CD8	COVID-19
7521	135	0.000147014142760534	TGTGCCAGCAGTTTAGGACAGGGGGCGGTTGAGACCCAGTACTTC	CASSLGQGAVETQYF	TRBV7-9*00(925.5)	TRBD1*00(55)	TRBJ2-5*00(213.7)	16	16	27	30	13	NA	NA	TGTGCCAGCAGTTTAGGACAGGGGGCGGTTGAGACCCAGTACTTC	0	45	TRBC2*00(62.7)	NA	NA	NA	NA	NA	NA	NA	NA	NA	NA	NA	NA	NA	NA	-1	-5	644	TCR_27.clonotypes.ALL	K	K -BAL-06	CD8	COVID-19
7522	134	0.000145925149110456	TGTGCTGTGAGCCAGGACAGAGGCTCAACCCTGGGGAGGCTATACTTT	CAVSQDRGSTLGRLYF	TRAV21*00(926.3)	NA	TRAJ18*00(314.5)	11	NA	NA	15	3	NA	NA	TGTGCTGTGAGCCAGGACAGAGGCTCAACCCTGGGGAGGCTATACTTT	0	48	TRAC*00(60.4)	NA	NA	NA	NA	NA	NA	NA	NA	NA	NA	NA	NA	NA	NA	-1	-2	645	TCR_27.clonotypes.ALL	K	K -BAL-06	CD8	COVID-19
7523	134	0.000145925149110456	TGTGCCAGCAGCCAGGGGGGAGACATGAACACTGAAGCTTTCTAT	CASSQGGDMNTEAFY	TRBV11-2*00(949)	TRBD1*00(35)	TRBJ1-1*00(230.9)	12	12	19	23	10	NA	NA	TGTGCCAGCAGCCAGGGGGGAGACATGAACACTGAAGCTTTCTAT	0	45	TRBC1*00(25.3)	NA	NA	NA	NA	NA	NA	NA	NA	NA	NA	NA	NA	NA	NA	-5	2	646	TCR_27.clonotypes.ALL	K	K -BAL-06	CD8	COVID-19
7524	134	0.000145925149110456	TGTGTTAGCAGCCGGGACACCAACTACGAGCAGTACTTC	CVSSRDTNYEQYF	TRBV7-7*00(598.7)	TRBD1*00(35), TRBD2*00(30)	TRBJ2-7*00(217.3)	12	12	19	23	10	NA	NA	TGTGTTAGCAGCCGGGACACCAACTACGAGCAGTACTTC	0	39	TRBC2*00(65.2)	NA	NA	NA	NA	NA	NA	NA	NA	NA	NA	NA	NA	NA	NA	-5	-3	647	TCR_27.clonotypes.ALL	K	K -BAL-06	CD8	COVID-19
7525	133	0.000144836155460378	TGCAGTGTTAGAGATCGGGCTAATTACAATGAGCAGTTCTTC	CSVRDRANYNEQFF	TRBV20-1*00(951.7)	NA	TRBJ2-1*00(228.9)	16	NA	NA	24	7	NA	NA	TGCAGTGTTAGAGATCGGGCTAATTACAATGAGCAGTTCTTC	0	42	TRBC2*00(65)	NA	NA	NA	NA	NA	NA	NA	NA	NA	NA	NA	NA	NA	NA	2	-4	648	TCR_27.clonotypes.ALL	K	K -BAL-06	CD8	COVID-19
7526	133	0.000144836155460378	TGTGCTAGCAGCTTAGGTCCCAGCTATGGCTACACCTTC	CASSLGPSYGYTF	TRBV7-3*00(1013.7)	TRBD1*00(25), TRBD2*00(25)	TRBJ1-2*00(218.2)	15	16	21	23	7	NA	NA	TGTGCTAGCAGCTTAGGTCCCAGCTATGGCTACACCTTC	0	39	TRBC1*00(67.1)	NA	NA	NA	NA	NA	NA	NA	NA	NA	NA	NA	NA	NA	NA	-2	-4	649	TCR_27.clonotypes.ALL	K	K -BAL-06	CD8	COVID-19
7527	133	0.000144836155460378	TGTGCAGCGGAGAATTCAGGATACAGCACCCTCACCTTT	CAAENSGYSTLTF	TRAV13-1*00(959.8)	NA	TRAJ11*00(292.9)	8	NA	NA	11	2	NA	NA	TGTGCAGCGGAGAATTCAGGATACAGCACCCTCACCTTT	0	39	TRAC*00(66.6)	NA	NA	NA	NA	NA	NA	NA	NA	NA	NA	NA	NA	NA	NA	-5	-1	650	TCR_27.clonotypes.ALL	K	K -BAL-06	CD8	COVID-19
7528	132	0.000143747161810299	TGTGCCAGTAGTTTCGGGACATCATCGTCACCCCTCCACTTT	CASSFGTSSSPLHF	TRBV28*00(839.8)	TRBD1*00(35), TRBD2*00(30)	TRBJ1-6*00(212.7)	14	14	21	27	12	NA	NA	TGTGCCAGTAGTTTCGGGACATCATCGTCACCCCTCCACTTT	0	42	TRBC1*00(67.1)	NA	NA	NA	NA	NA	NA	NA	NA	NA	NA	NA	NA	NA	NA	-3	-10	651	TCR_27.clonotypes.ALL	K	K -BAL-06	CD8	COVID-19
7529	131	0.000142658168160221	TGTGCAATGAGTGGGGGTGGTGCTACAAACAAGCTCATCTTT	CAMSGGGATNKLIF	TRAV12-3*00(717.1)	NA	TRAJ32*00(272.5)	11	NA	NA	18	6	NA	NA	TGTGCAATGAGTGGGGGTGGTGCTACAAACAAGCTCATCTTT	0	42	TRAC*00(56.4)	NA	NA	NA	NA	NA	NA	NA	NA	NA	NA	NA	NA	NA	NA	-2	-11	653	TCR_27.clonotypes.ALL	K	K -BAL-06	CD8	COVID-19
7530	130	0.000141569174510143	TGTGCCAGCAGCTTTGGCCAGGGCGACGGCGAGACCCAGTACTAC	CASSFGQGDGETQYY	TRBV7-3*00(963.2)	TRBD1*00(25), TRBD2*00(25)	TRBJ2-5*00(195.7)	14	18	23	30	15	NA	NA	TGTGCCAGCAGCTTTGGCCAGGGCGACGGCGAGACCCAGTACTAC	0	45	TRBC2*00(37.7)	NA	NA	NA	NA	NA	NA	NA	NA	NA	NA	NA	NA	NA	NA	-3	-5	654	TCR_27.clonotypes.ALL	K	K -BAL-06	CD8	COVID-19
7531	129	0.000140480180860065	TGCGCCAGCAGCCCTGGGACAGGGCGAGATACGCAGTATTAT	CASSPGTGRDTQYY	TRBV5-1*00(968)	TRBD1*00(45)	TRBJ2-3*00(202.1)	12	15	24	26	13	NA	NA	TGCGCCAGCAGCCCTGGGACAGGGCGAGATACGCAGTATTAT	0	42	TRBC2*00(40.4)	NA	NA	NA	NA	NA	NA	NA	NA	NA	NA	NA	NA	NA	NA	-4	-5	655	TCR_27.clonotypes.ALL	K	K -BAL-06	CD8	COVID-19
7532	129	0.000140480180860065	TGTGTCACCAGTGAGAGCCCCCAAGAGACCCAGTACTTC	CVTSESPQETQYF	TRBV24-1*00(985.1)	NA	TRBJ2-5*00(234.4)	14	NA	NA	20	5	NA	NA	TGTGTCACCAGTGAGAGCCCCCAAGAGACCCAGTACTTC	0	39	TRBC2*00(65.2)	NA	NA	NA	NA	NA	NA	NA	NA	NA	NA	NA	NA	NA	NA	-4	-1	656	TCR_27.clonotypes.ALL	K	K -BAL-06	CD8	COVID-19
7533	128	0.000139391187209987	TGTGCTACCAGTGAGAGCCCCCAAGAGACCCAGTACTTC	CATSESPQETQYF	TRBV24-1*00(980.2)	NA	TRBJ2-5*00(232.9)	14	NA	NA	20	5	NA	NA	TGTGCTACCAGTGAGAGCCCCCAAGAGACCCAGTACTTC	0	39	TRBC2*00(64.7)	NA	NA	NA	NA	NA	NA	NA	NA	NA	NA	NA	NA	NA	NA	-4	-1	657	TCR_27.clonotypes.ALL	K	K -BAL-06	CD8	COVID-19
7534	128	0.000139391187209987	TGTGCCAGCAGCTTAGGCTATGAGCAGTTCTTC	CASSLGYEQFF	TRBV5-4*00(444.1)	NA	TRBJ2-1*00(208.5)	14	NA	NA	19	4	NA	NA	TGTGCCAGCAGCTTAGGCTATGAGCAGTTCTTC	0	33	TRBC2*00(41.8)	NA	NA	NA	NA	NA	NA	NA	NA	NA	NA	NA	NA	NA	NA	-2	-8	658	TCR_27.clonotypes.ALL	K	K -BAL-06	CD8	COVID-19
7535	124	0.000135035212609675	TGTGCCAGCAGTCCGGGACAGGGAGAGGGAAATGAGCAGTTCTAC	CASSPGQGEGNEQFY	TRBV7-9*00(894.2)	TRBD1*00(55)	TRBJ2-1*00(196.5)	11	12	23	30	18	NA	NA	TGTGCCAGCAGTCCGGGACAGGGAGAGGGAAATGAGCAGTTCTAC	0	45	TRBC2*00(35.7)	NA	NA	NA	NA	NA	NA	NA	NA	NA	NA	NA	NA	NA	NA	-6	-7	660	TCR_27.clonotypes.ALL	K	K -BAL-06	CD8	COVID-19
7536	124	0.000135035212609675	TGTGTCAGCTATGAACAGAACACCGGGGAGCTGTTTTTT	CVSYEQNTGELFF	TRBV12-3*00(957.6)	NA	TRBJ2-2*00(249.1)	9	NA	NA	17	7	NA	NA	TGTGTCAGCTATGAACAGAACACCGGGGAGCTGTTTTTT	0	39	TRBC2*00(61.3)	NA	NA	NA	NA	NA	NA	NA	NA	NA	NA	NA	NA	NA	NA	-8	-1	661	TCR_27.clonotypes.ALL	K	K -BAL-06	CD8	COVID-19
7537	120	0.000130679238009363	TGTGCCAGTAGCCACGGACAGGGAAGGTACGAGCAGTACTTC	CASSHGQGRYEQYF	TRBV19*00(618.6)	TRBD1*00(40)	TRBJ2-7*00(211.5)	11	15	23	27	15	NA	NA	TGTGCCAGTAGCCACGGACAGGGAAGGTACGAGCAGTACTTC	0	42	TRBC2*00(37.9)	NA	NA	NA	NA	NA	NA	NA	NA	NA	NA	NA	NA	NA	NA	-6	-4	662	TCR_27.clonotypes.ALL	K	K -BAL-06	CD8	COVID-19
7538	119	0.000129590244359285	TGTGCCAGCAGTTTTGTTATTAGCGGTACCTACAATGAGCAGTTCTTC	CASSFVISGTYNEQFF	TRBV12-4*00(935.8)	TRBD2*00(30)	TRBJ2-1*00(238.2)	14	20	26	28	13	NA	NA	TGTGCCAGCAGTTTTGTTATTAGCGGTACCTACAATGAGCAGTTCTTC	0	48	TRBC2*00(72.3)	NA	NA	NA	NA	NA	NA	NA	NA	NA	NA	NA	NA	NA	NA	-3	-2	663	TCR_27.clonotypes.ALL	K	K -BAL-06	CD8	COVID-19
7539	118	0.000128501250709207	TGTGCCCAGAGGGGGGATAGCAGCTATAAATTGATCTTC	CAQRGDSSYKLIF	TRAV5*00(945.2)	NA	TRAJ12*00(277.1)	5	NA	NA	14	8	NA	NA	TGTGCCCAGAGGGGGGATAGCAGCTATAAATTGATCTTC	0	39	TRAC*00(57.1)	NA	NA	NA	NA	NA	NA	NA	NA	NA	NA	NA	NA	NA	NA	-8	-4	664	TCR_27.clonotypes.ALL	K	K -BAL-06	CD8	COVID-19
7540	117	0.000127412257059129	TGTGCCAGCTATGAACAGAACACCGGGGAGCTGTTTTAT	CASYEQNTGELFY	TRBV12-3*00(981.5)	NA	TRBJ2-2*00(232.4)	9	NA	NA	17	7	NA	NA	TGTGCCAGCTATGAACAGAACACCGGGGAGCTGTTTTAT	0	39	TRBC2*00(31.1)	NA	NA	NA	NA	NA	NA	NA	NA	NA	NA	NA	NA	NA	NA	-8	-1	665	TCR_27.clonotypes.ALL	K	K -BAL-06	CD8	COVID-19
7541	116	0.000126323263409051	TGCGCCAGCAGCTGGGGACAGGGGGCTAGTGAAAAACTGTTTTAT	CASSWGQGASEKLFY	TRBV5-1*00(897.8)	TRBD1*00(55)	TRBJ1-4*00(205.2)	13	14	25	25	11	NA	NA	TGCGCCAGCAGCTGGGGACAGGGGGCTAGTGAAAAACTGTTTTAT	0	45	TRBC1*00(36.3)	NA	NA	NA	NA	NA	NA	NA	NA	NA	NA	NA	NA	NA	NA	-3	-3	666	TCR_27.clonotypes.ALL	K	K -BAL-06	CD8	COVID-19
7542	115	0.000125234269758973	TGTGCCAGCAGTTACTTGGGACAGGGAGAGATGAACACTGAAGCTTTCTTT	CASSYLGQGEMNTEAFF	TRBV6-5*00(943.8)	TRBD1*00(45)	TRBJ1-1*00(243.8)	16	17	26	30	13	NA	NA	TGTGCCAGCAGTTACTTGGGACAGGGAGAGATGAACACTGAAGCTTTCTTT	0	51	TRBC1*00(60.7)	NA	NA	NA	NA	NA	NA	NA	NA	NA	NA	NA	NA	NA	NA	-1	1	667	TCR_27.clonotypes.ALL	K	K -BAL-06	CD8	COVID-19
7543	115	0.000125234269758973	TGTGCAGTAAGCTCATACAACTTCAACAAATTTTACTTT	CAVSSYNFNKFYF	TRAV29DV5*00(880)	NA	TRAJ21*00(277.1)	12	NA	NA	14	1	NA	NA	TGTGCAGTAAGCTCATACAACTTCAACAAATTTTACTTT	0	39	TRAC*00(57.6)	NA	NA	NA	NA	NA	NA	NA	NA	NA	NA	NA	NA	NA	NA	-1	1	668	TCR_27.clonotypes.ALL	K	K -BAL-06	CD8	COVID-19
7544	114	0.000124145276108895	TGCCTCGTGGGTGACCTGCAGCCGTCAGGAGGAGGTGCTGACGGACTCACCTTT	CLVGDLQPSGGGADGLTF	TRAV4*00(920.6)	NA	TRAJ45*00(301.3)	15	NA	NA	24	8	NA	NA	TGCCTCGTGGGTGACCTGCAGCCGTCAGGAGGAGGTGCTGACGGACTCACCTTT	0	54	TRAC*00(59.6)	NA	NA	NA	NA	NA	NA	NA	NA	NA	NA	NA	NA	NA	NA	-1	-5	669	TCR_27.clonotypes.ALL	K	K -BAL-06	CD8	COVID-19
7545	114	0.000124145276108895	TGTGCCAGTAGTGACAAGGTCCTGAACACTGAAGCTTTCTTT	CASSDKVLNTEAFF	TRBV25-1*00(967.4)	NA	TRBJ1-1*00(238.1)	14	NA	NA	22	7	NA	NA	TGTGCCAGTAGTGACAAGGTCCTGAACACTGAAGCTTTCTTT	0	42	TRBC1*00(65.4)	NA	NA	NA	NA	NA	NA	NA	NA	NA	NA	NA	NA	NA	NA	-3	0	670	TCR_27.clonotypes.ALL	K	K -BAL-06	CD8	COVID-19
7546	113	0.000123056282458817	TGTGCCAGCAGCCAAGCGGGGGACCTGAACACTGAAGCTTTCTAT	CASSQAGDLNTEAFY	TRBV4-2*00(979.2), TRBV4-3*00(963.2)	TRBD1*00(25), TRBD2*00(25)	TRBJ1-1*00(222)	16	19	24	25	8	NA	NA	TGTGCCAGCAGCCAAGCGGGGGACCTGAACACTGAAGCTTTCTAT	0	45	TRBC1*00(22.5)	NA	NA	NA	NA	NA	NA	NA	NA	NA	NA	NA	NA	NA	NA	-1	0	671	TCR_27.clonotypes.ALL	K	K -BAL-06	CD8	COVID-19
7547	113	0.000123056282458817	TGTGCAGCAAGCGCGATACGGAATGCAGGCAACATGCTCACCTTT	CAASAIRNAGNMLTF	TRAV29DV5*00(958.4)	NA	TRAJ39*00(270.3)	15	NA	NA	21	5	NA	NA	TGTGCAGCAAGCGCGATACGGAATGCAGGCAACATGCTCACCTTT	0	45	TRAC*00(57.7)	NA	NA	NA	NA	NA	NA	NA	NA	NA	NA	NA	NA	NA	NA	2	-8	672	TCR_27.clonotypes.ALL	K	K -BAL-06	CD8	COVID-19
7548	112	0.000121967288808739	TGTGCTAGTGGTAACATGGGACTAGCGGGGGAGGCAGGTACCCAGTACTTC	CASGNMGLAGEAGTQYF	TRBV12-5*00(901.9)	TRBD2*00(60)	TRBJ2-5*00(198.7)	12	17	29	39	26	NA	NA	TGTGCTAGTGGTAACATGGGACTAGCGGGGGAGGCAGGTACCCAGTACTTC	0	51	TRBC2*00(66.3)	NA	NA	NA	NA	NA	NA	NA	NA	NA	NA	NA	NA	NA	NA	-5	-8	673	TCR_27.clonotypes.ALL	K	K -BAL-06	CD8	COVID-19
7549	110	0.000119789301508583	TGCGTCAGCAGCCAAGGTGAGGCCTACGAGCAGTACTTC	CVSSQGEAYEQYF	TRBV4-1*00(992.8)	NA	TRBJ2-7*00(223.3)	16	NA	NA	22	5	NA	NA	TGCGTCAGCAGCCAAGGTGAGGCCTACGAGCAGTACTTC	0	39	TRBC2*00(60)	NA	NA	NA	NA	NA	NA	NA	NA	NA	NA	NA	NA	NA	NA	-1	-2	674	TCR_27.clonotypes.ALL	K	K -BAL-06	CD8	COVID-19
7550	108	0.000117611314208427	TGTGCCAGCAGCTTATTTGGCACAGACCCTGAAAAACTGTTTTTT	CASSLFGTDPEKLFF	TRBV5-4*00(715.8)	NA	TRBJ1-4*00(217.4)	14	NA	NA	29	14	NA	NA	TGTGCCAGCAGCTTATTTGGCACAGACCCTGAAAAACTGTTTTTT	0	45	TRBC1*00(35.1)	NA	NA	NA	NA	NA	NA	NA	NA	NA	NA	NA	NA	NA	NA	-2	-7	675	TCR_27.clonotypes.ALL	K	K -BAL-06	CD8	COVID-19
7551	108	0.000117611314208427	TGTGCCAGCAGTTTCGGGACATCATCGTCACCCCTCCACTAT	CASSFGTSSSPLHY	TRBV28*00(933.2)	TRBD1*00(35), TRBD2*00(30)	TRBJ1-6*00(196.7)	14	14	21	27	12	NA	NA	TGTGCCAGCAGTTTCGGGACATCATCGTCACCCCTCCACTAT	0	42	TRBC1*00(36.3)	NA	NA	NA	NA	NA	NA	NA	NA	NA	NA	NA	NA	NA	NA	-3	-10	676	TCR_27.clonotypes.ALL	K	K -BAL-06	CD8	COVID-19
7552	108	0.000117611314208427	CCAAAGAGGCAACTGACCTTT	PKRQLTF	TRAV27*00(971.2)	NA	TRAJ22*00(225.9)	0	NA	NA	6	5	NA	NA	CCAAAGAGGCAACTGACCTTT	0	21	TRAC*00(57.7)	NA	NA	NA	NA	NA	NA	NA	NA	NA	NA	NA	NA	NA	NA	-10	-17	677	TCR_27.clonotypes.ALL	K	K -BAL-06	CD8	COVID-19
7553	106	0.000115433326908271	TGCGCCAGCAGTTTCGAAGGGGGGCTTTACAATGAGCAGTTCTTC	CASSFEGGLYNEQFF	TRBV4-1*00(921.4)	TRBD1*00(30)	TRBJ2-1*00(229.6)	11	17	23	27	15	NA	NA	TGCGCCAGCAGTTTCGAAGGGGGGCTTTACAATGAGCAGTTCTTC	0	45	TRBC2*00(64.1)	NA	NA	NA	NA	NA	NA	NA	NA	NA	NA	NA	NA	NA	NA	-6	-4	678	TCR_27.clonotypes.ALL	K	K -BAL-06	CD8	COVID-19
7554	106	0.000115433326908271	TGTGCTAGCAGCGCCCGTGATCGGAATGAGCAGTTCTTC	CASSARDRNEQFF	TRBV7-9*00(963)	NA	TRBJ2-1*00(213.2)	12	NA	NA	24	11	NA	NA	TGTGCTAGCAGCGCCCGTGATCGGAATGAGCAGTTCTTC	0	39	TRBC2*00(65.4)	NA	NA	NA	NA	NA	NA	NA	NA	NA	NA	NA	NA	NA	NA	-5	-7	679	TCR_27.clonotypes.ALL	K	K -BAL-06	CD8	COVID-19
7555	105	0.000114344333258193	TGCGCCAGCAGTCAAGCGGTAGCAGACTACAATGAGCAGTTCTTC	CASSQAVADYNEQFF	TRBV4-3*00(797), TRBV4-2*00(765.2)	NA	TRBJ2-1*00(233.7)	16	NA	NA	26	9	NA	NA	TGCGCCAGCAGTCAAGCGGTAGCAGACTACAATGAGCAGTTCTTC	0	45	TRBC2*00(67.9)	NA	NA	NA	NA	NA	NA	NA	NA	NA	NA	NA	NA	NA	NA	-1	-3	680	TCR_27.clonotypes.ALL	K	K -BAL-06	CD8	COVID-19
7556	105	0.000114344333258193	TGTGCTAGCACCAGGGATCCGGCCTACGAGCAGTACTTC	CASTRDPAYEQYF	TRBV6-2*00(955.4), TRBV6-3*00(939.4)	TRBD1*00(25)	TRBJ2-7*00(222.6)	10	11	16	22	11	NA	NA	TGTGCTAGCACCAGGGATCCGGCCTACGAGCAGTACTTC	0	39	TRBC2*00(59.3)	NA	NA	NA	NA	NA	NA	NA	NA	NA	NA	NA	NA	NA	NA	-7	-2	681	TCR_27.clonotypes.ALL	K	K -BAL-06	CD8	COVID-19
7557	104	0.000113255339608115	TGTGCTAGCTATGAACAGAACACCGGGGAGCTGTTTTTT	CASYEQNTGELFF	TRBV12-3*00(953.4)	NA	TRBJ2-2*00(248.3)	9	NA	NA	17	7	NA	NA	TGTGCTAGCTATGAACAGAACACCGGGGAGCTGTTTTTT	0	39	TRBC2*00(55.8)	NA	NA	NA	NA	NA	NA	NA	NA	NA	NA	NA	NA	NA	NA	-8	-1	683	TCR_27.clonotypes.ALL	K	K -BAL-06	CD8	COVID-19
7558	103	0.000112166345958037	TGTGCCAGTAGTGAGGGCCTTGGGGACACTGAAGCTTTCTTT	CASSEGLGDTEAFF	TRBV5-6*00(943.6)	TRBD2*00(35)	TRBJ1-1*00(223.5)	8	12	19	25	16	NA	NA	TGTGCCAGTAGTGAGGGCCTTGGGGACACTGAAGCTTTCTTT	0	42	TRBC1*00(62.9)	NA	NA	NA	NA	NA	NA	NA	NA	NA	NA	NA	NA	NA	NA	-8	-3	685	TCR_27.clonotypes.ALL	K	K -BAL-06	CD8	COVID-19
7559	101	0.000109988358657881	TGTGCCAGTAGTTTACTACTTGGGGCCAACGTCCTGACTTTC	CASSLLLGANVLTF	TRBV28*00(872.6)	NA	TRBJ2-6*00(248.9)	15	NA	NA	20	4	NA	NA	TGTGCCAGTAGTTTACTACTTGGGGCCAACGTCCTGACTTTC	0	42	TRBC2*00(68.3)	NA	NA	NA	NA	NA	NA	NA	NA	NA	NA	NA	NA	NA	NA	-2	-3	686	TCR_27.clonotypes.ALL	K	K -BAL-06	CD8	COVID-19
7560	101	0.000109988358657881	TGTGCCGTGGAGGGGGGAACTGCTCTGATCTTT	CAVEGGTALIF	TRAV12-2*00(984)	NA	TRAJ15*00(198)	9	NA	NA	15	5	NA	NA	TGTGCCGTGGAGGGGGGAACTGCTCTGATCTTT	0	33	TRAC*00(66)	NA	NA	NA	NA	NA	NA	NA	NA	NA	NA	NA	NA	NA	NA	-4	-11	687	TCR_27.clonotypes.ALL	K	K -BAL-06	CD8	COVID-19
7561	100	0.000108899365007803	TGTGCCAGCAGTCTCGGGACAGGGCTGGAGCCAGATACGCAGTATTTT	CASSLGTGLEPDTQYF	TRBV2*00(933.7)	TRBD1*00(50)	TRBJ2-3*00(223.4)	12	14	24	31	18	NA	NA	TGTGCCAGCAGTCTCGGGACAGGGCTGGAGCCAGATACGCAGTATTTT	0	48	TRBC2*00(55.2)	NA	NA	NA	NA	NA	NA	NA	NA	NA	NA	NA	NA	NA	NA	-5	-4	688	TCR_27.clonotypes.ALL	K	K -BAL-06	CD8	COVID-19
7562	100	0.000108899365007803	TGTGCCAGCAGCCTCAGGACTAGCGTGGTCACCGGGGAGCTGTTTTTT	CASSLRTSVVTGELFF	TRBV11-3*00(942.5)	TRBD2*00(45)	TRBJ2-2*00(234)	12	16	25	29	16	NA	NA	TGTGCCAGCAGCCTCAGGACTAGCGTGGTCACCGGGGAGCTGTTTTTT	0	48	TRBC2*00(64)	NA	NA	NA	NA	NA	NA	NA	NA	NA	NA	NA	NA	NA	NA	-5	-4	689	TCR_27.clonotypes.ALL	K	K -BAL-06	CD8	COVID-19
7563	100	0.000108899365007803	TGTGCCAGTAGCTTAGGGGGTACTAACTATGGCTACACCTTC	CASSLGGTNYGYTF	TRBV27*00(921.8)	TRBD1*00(25)	TRBJ1-2*00(236.6)	15	15	20	22	6	NA	NA	TGTGCCAGTAGCTTAGGGGGTACTAACTATGGCTACACCTTC	0	42	TRBC1*00(62.5)	NA	NA	NA	NA	NA	NA	NA	NA	NA	NA	NA	NA	NA	NA	-2	0	690	TCR_27.clonotypes.ALL	K	K -BAL-06	CD8	COVID-19
7564	99	0.000107810371357725	TGTGCCAGCAGTTTTGGACAGCACTCTGGAAACACCATATATTTT	CASSFGQHSGNTIYF	TRBV7-9*00(927)	TRBD1*00(30)	TRBJ1-3*00(249.1)	11	15	21	23	11	NA	NA	TGTGCCAGCAGTTTTGGACAGCACTCTGGAAACACCATATATTTT	0	45	TRBC1*00(69)	NA	NA	NA	NA	NA	NA	NA	NA	NA	NA	NA	NA	NA	NA	-6	0	691	TCR_27.clonotypes.ALL	K	K -BAL-06	CD8	COVID-19
7565	99	0.000107810371357725	TGTGCCAGCAGTTTCGGACAGGGGGTCGGAGAGACCCAGTACTTC	CASSFGQGVGETQYF	TRBV7-9*00(950.5)	TRBD1*00(50)	TRBJ2-5*00(219.1)	11	15	25	29	17	NA	NA	TGTGCCAGCAGTTTCGGACAGGGGGTCGGAGAGACCCAGTACTTC	0	45	TRBC2*00(66)	NA	NA	NA	NA	NA	NA	NA	NA	NA	NA	NA	NA	NA	NA	-6	-4	692	TCR_27.clonotypes.ALL	K	K -BAL-06	CD8	COVID-19
7566	98	0.000106721377707647	TGTGCCAGCAGTCAAGCCCTAGCGGGGGGAGATACGCAGTATTTT	CASSQALAGGDTQYF	TRBV4-2*00(941.4), TRBV4-3*00(925.4)	TRBD2*00(40)	TRBJ2-3*00(219.1)	16	18	26	29	12	NA	NA	TGTGCCAGCAGTCAAGCCCTAGCGGGGGGAGATACGCAGTATTTT	0	45	TRBC2*00(61.8)	NA	NA	NA	NA	NA	NA	NA	NA	NA	NA	NA	NA	NA	NA	-1	-5	693	TCR_27.clonotypes.ALL	K	K -BAL-06	CD8	COVID-19
7567	98	0.000106721377707647	TGTGCCAGCAGTTACGGGACTCAGAACACTGAAGCTTTCTAT	CASSYGTQNTEAFY	TRBV6-2*00(984), TRBV6-3*00(968)	TRBD2*00(30)	TRBJ1-1*00(216.8)	15	15	21	23	7	NA	NA	TGTGCCAGCAGTTACGGGACTCAGAACACTGAAGCTTTCTAT	0	42	TRBC1*00(24.7)	NA	NA	NA	NA	NA	NA	NA	NA	NA	NA	NA	NA	NA	NA	-2	-1	694	TCR_27.clonotypes.ALL	K	K -BAL-06	CD8	COVID-19
7568	97	0.000105632384057569	TGTGCTAGCAGTCCCACAGATACCGGGGAGCTGTTTTTT	CASSPTDTGELFF	TRBV6-2*00(965.7), TRBV6-3*00(949.7)	NA	TRBJ2-2*00(228.9)	12	NA	NA	21	8	NA	NA	TGTGCTAGCAGTCCCACAGATACCGGGGAGCTGTTTTTT	0	39	TRBC2*00(63.5)	NA	NA	NA	NA	NA	NA	NA	NA	NA	NA	NA	NA	NA	NA	-5	-5	695	TCR_27.clonotypes.ALL	K	K -BAL-06	CD8	COVID-19
7569	97	0.000105632384057569	TGTGCCAGCAGTCCCACAGATACCGGGGAGCTGTTTTAT	CASSPTDTGELFY	TRBV6-2*00(995.4), TRBV6-3*00(979.4)	NA	TRBJ2-2*00(213.6)	12	NA	NA	21	8	NA	NA	TGTGCCAGCAGTCCCACAGATACCGGGGAGCTGTTTTAT	0	39	TRBC2*00(38)	NA	NA	NA	NA	NA	NA	NA	NA	NA	NA	NA	NA	NA	NA	-5	-5	696	TCR_27.clonotypes.ALL	K	K -BAL-06	CD8	COVID-19
7570	94	0.000102365403107334	TGTGCAGCGAGCGAAGGAGGAAACAAACTGGTCTTT	CAASEGGNKLVF	TRAV29DV5*00(1014.5)	NA	TRAJ47*00(241.5)	13	NA	NA	18	4	NA	NA	TGTGCAGCGAGCGAAGGAGGAAACAAACTGGTCTTT	0	36	TRAC*00(68.8)	NA	NA	NA	NA	NA	NA	NA	NA	NA	NA	NA	NA	NA	NA	0	-8	697	TCR_27.clonotypes.ALL	K	K -BAL-06	CD8	COVID-19
7571	92	0.000100187415807178	TGTGCCAGTAGCTTATCTGGGCTCACCGGGGAGCTGTTTTTT	CASSLSGLTGELFF	TRBV7-3*00(948.7)	NA	TRBJ2-2*00(233.7)	15	NA	NA	23	7	NA	NA	TGTGCCAGTAGCTTATCTGGGCTCACCGGGGAGCTGTTTTTT	0	42	TRBC2*00(58.3)	NA	NA	NA	NA	NA	NA	NA	NA	NA	NA	NA	NA	NA	NA	-2	-4	698	TCR_27.clonotypes.ALL	K	K -BAL-06	CD8	COVID-19
7572	92	0.000100187415807178	TGCGCTAGCAGCCAAGGTGAGGCCTACGAGCAGTACTTC	CASSQGEAYEQYF	TRBV4-1*00(979.6)	NA	TRBJ2-7*00(223.2)	16	NA	NA	22	5	NA	NA	TGCGCTAGCAGCCAAGGTGAGGCCTACGAGCAGTACTTC	0	39	TRBC2*00(57.4)	NA	NA	NA	NA	NA	NA	NA	NA	NA	NA	NA	NA	NA	NA	-1	-2	699	TCR_27.clonotypes.ALL	K	K -BAL-06	CD8	COVID-19
7573	91	9.90984221571004e-05	TGTGCCAGCAGCTTTGGACAGGGGGCATCAGAGACCCAGTACTAC	CASSFGQGASETQYY	TRBV7-3*00(965.5)	TRBD1*00(55)	TRBJ2-5*00(201.1)	14	15	26	29	14	NA	NA	TGTGCCAGCAGCTTTGGACAGGGGGCATCAGAGACCCAGTACTAC	0	45	TRBC2*00(43.8)	NA	NA	NA	NA	NA	NA	NA	NA	NA	NA	NA	NA	NA	NA	-3	-4	700	TCR_27.clonotypes.ALL	K	K -BAL-06	CD8	COVID-19
7574	89	9.69204348569443e-05	TGTGCCAGCAGTTTCGGACAGGGGGAACTAGATACGCAGTATTTT	CASSFGQGELDTQYF	TRBV7-9*00(935.2)	TRBD1*00(50)	TRBJ2-3*00(217.6)	11	15	25	29	17	NA	NA	TGTGCCAGCAGTTTCGGACAGGGGGAACTAGATACGCAGTATTTT	0	45	TRBC2*00(60.2)	NA	NA	NA	NA	NA	NA	NA	NA	NA	NA	NA	NA	NA	NA	-6	-5	701	TCR_27.clonotypes.ALL	K	K -BAL-06	CD8	COVID-19
7575	88	9.58314412068663e-05	TGTGCTCTGAGTGAGCCCGATCAAACTGGGGCAAACAACCTCTTCTTT	CALSEPDQTGANNLFF	TRAV19*00(874.1)	NA	TRAJ36*00(297.7)	15	NA	NA	18	2	NA	NA	TGTGCTCTGAGTGAGCCCGATCAAACTGGGGCAAACAACCTCTTCTTT	0	48	TRAC*00(49.2)	NA	NA	NA	NA	NA	NA	NA	NA	NA	NA	NA	NA	NA	NA	-2	2	702	TCR_27.clonotypes.ALL	K	K -BAL-06	CD8	COVID-19
7576	88	9.58314412068663e-05	TGTGCCAGCAGCTTAGCCCAGGGGGACGCGTCCTACGAGCAGTACTTC	CASSLAQGDASYEQYF	TRBV11-2*00(937)	TRBD1*00(35)	TRBJ2-7*00(227)	16	18	25	30	13	NA	NA	TGTGCCAGCAGCTTAGCCCAGGGGGACGCGTCCTACGAGCAGTACTTC	0	48	TRBC2*00(54.4)	NA	NA	NA	NA	NA	NA	NA	NA	NA	NA	NA	NA	NA	NA	-1	-1	703	TCR_27.clonotypes.ALL	K	K -BAL-06	CD8	COVID-19
7577	88	9.58314412068663e-05	TGTGCCAGCAGCCTCACAGGGGACATGAACACTGAAGCTTTCTAT	CASSLTGDMNTEAFY	TRBV6-1*00(954.7)	TRBD1*00(35)	TRBJ1-1*00(231.9)	11	15	22	23	11	NA	NA	TGTGCCAGCAGCCTCACAGGGGACATGAACACTGAAGCTTTCTAT	0	45	TRBC1*00(37.7)	NA	NA	NA	NA	NA	NA	NA	NA	NA	NA	NA	NA	NA	NA	-6	2	704	TCR_27.clonotypes.ALL	K	K -BAL-06	CD8	COVID-19
7578	87	9.47424475567883e-05	TGTGCCAGCAGCCCTGGACAGGGAGGCTCACCCCTCCACTAT	CASSPGQGGSPLHY	TRBV27*00(972.2)	TRBD1*00(44)	TRBJ1-6*00(198.1)	11	11	23	27	15	NA	NA	TGTGCCAGCAGCCCTGGACAGGGAGGCTCACCCCTCCACTAT	0	42	TRBC1*00(23.8)	NA	NA	NA	NA	NA	NA	NA	NA	NA	NA	NA	NA	NA	NA	-6	-10	705	TCR_27.clonotypes.ALL	K	K -BAL-06	CD8	COVID-19
7579	87	9.47424475567883e-05	TGTGCAATGAGCGCAGGCAACATGCTCACCTTT	CAMSAGNMLTF	TRAV12-3*00(736.5)	NA	TRAJ39*00(253.8)	14	NA	NA	12	NA	NA	NA	TGTGCAATGAGCGCAGGCAACATGCTCACCTTT	0	33	TRAC*00(42.8)	NA	NA	NA	NA	NA	NA	NA	NA	NA	NA	NA	NA	NA	NA	1	-11	706	TCR_27.clonotypes.ALL	K	K -BAL-06	CD8	COVID-19
7580	85	9.25644602566322e-05	TGTGCAATGAGCGTGGACGGGTATGGAGGCTTCAAAACTATCTTT	CAMSVDGYGGFKTIF	TRAV12-3*00(669.4)	NA	TRAJ9*00(263.2)	13	NA	NA	23	9	NA	NA	TGTGCAATGAGCGTGGACGGGTATGGAGGCTTCAAAACTATCTTT	0	45	TRAC*00(66)	NA	NA	NA	NA	NA	NA	NA	NA	NA	NA	NA	NA	NA	NA	0	-8	707	TCR_27.clonotypes.ALL	K	K -BAL-06	CD8	COVID-19
7581	85	9.25644602566322e-05	TGCGCCAGCAGCCAGGGGGGGGGAGATTACTACGAGCAGTACTTC	CASSQGGGDYYEQYF	TRBV4-1*00(913)	TRBD1*00(25), TRBD2*00(25)	TRBJ2-7*00(216.9)	14	14	19	29	14	NA	NA	TGCGCCAGCAGCCAGGGGGGGGGAGATTACTACGAGCAGTACTTC	0	45	TRBC2*00(62.6)	NA	NA	NA	NA	NA	NA	NA	NA	NA	NA	NA	NA	NA	NA	-3	-3	708	TCR_27.clonotypes.ALL	K	K -BAL-06	CD8	COVID-19
7582	85	9.25644602566322e-05	TGTGTCAGCAGTTCAGCGGTTAACTATGGCTACACCTTC	CVSSSAVNYGYTF	TRBV27*00(963.5)	TRBD2*00(25)	TRBJ1-2*00(234.5)	13	14	19	20	6	NA	NA	TGTGTCAGCAGTTCAGCGGTTAACTATGGCTACACCTTC	0	39	TRBC1*00(62.5)	NA	NA	NA	NA	NA	NA	NA	NA	NA	NA	NA	NA	NA	NA	-4	-1	709	TCR_27.clonotypes.ALL	K	K -BAL-06	CD8	COVID-19
7583	84	9.14754666065542e-05	TGTGCCAGCAGCTTGGGTGCTGGGCCTAGGGCTGAAGCTTTCTTT	CASSLGAGPRAEAFF	TRBV5-4*00(660.1)	TRBD2*00(25)	TRBJ1-1*00(207.5)	16	21	26	31	14	NA	NA	TGTGCCAGCAGCTTGGGTGCTGGGCCTAGGGCTGAAGCTTTCTTT	0	45	TRBC1*00(46.7)	NA	NA	NA	NA	NA	NA	NA	NA	NA	NA	NA	NA	NA	NA	0	-6	711	TCR_27.clonotypes.ALL	K	K -BAL-06	CD8	COVID-19
7584	84	9.14754666065542e-05	TGTGCCAGCAGGACGGTTGAGGATGAGCAGTTCTTC	CASRTVEDEQFF	TRBV5-1*00(957.7)	NA	TRBJ2-1*00(207.2)	11	NA	NA	22	10	NA	NA	TGTGCCAGCAGGACGGTTGAGGATGAGCAGTTCTTC	0	36	TRBC2*00(66.8)	NA	NA	NA	NA	NA	NA	NA	NA	NA	NA	NA	NA	NA	NA	-5	-8	712	TCR_27.clonotypes.ALL	K	K -BAL-06	CD8	COVID-19
7585	83	9.03864729564762e-05	TGTGTTGTACTTGTTAACGACTACAAGCTCAGCTTT	CVVLVNDYKLSF	TRAV12-2*00(923.2)	NA	TRAJ20*00(262.1)	4	NA	NA	14	9	NA	NA	TGTGTTGTACTTGTTAACGACTACAAGCTCAGCTTT	0	36	TRAC*00(65.1)	NA	NA	NA	NA	NA	NA	NA	NA	NA	NA	NA	NA	NA	NA	-9	-4	713	TCR_27.clonotypes.ALL	K	K -BAL-06	CD8	COVID-19
7586	82	8.92974793063982e-05	TGTGCTGGTCCTGAATATGGTGGTGCTACAAACAAGCTCATCTTT	CAGPEYGGATNKLIF	TRAV35*00(492.6)	NA	TRAJ32*00(285.3)	8	NA	NA	15	6	NA	NA	TGTGCTGGTCCTGAATATGGTGGTGCTACAAACAAGCTCATCTTT	0	45	TRAC*00(60.6)	NA	NA	NA	NA	NA	NA	NA	NA	NA	NA	NA	NA	NA	NA	-4	-5	715	TCR_27.clonotypes.ALL	K	K -BAL-06	CD8	COVID-19
7587	81	8.82084856563201e-05	TGTGCCAGCAGTGATTCCGGCGCGGGGGACTACAATGAGCAGTTCTTC	CASSDSGAGDYNEQFF	TRBV6-4*00(905.4)	TRBD1*00(25), TRBD2*00(25)	TRBJ2-1*00(233.5)	14	23	28	29	14	NA	NA	TGTGCCAGCAGTGATTCCGGCGCGGGGGACTACAATGAGCAGTTCTTC	0	48	TRBC2*00(65.5)	NA	NA	NA	NA	NA	NA	NA	NA	NA	NA	NA	NA	NA	NA	-3	-3	716	TCR_27.clonotypes.ALL	K	K -BAL-06	CD8	COVID-19
7588	81	8.82084856563201e-05	TGTGCCAGCAGTCAAGCGGGGGACCTGAACACTGAAGCTTTCTTT	CASSQAGDLNTEAFF	TRBV4-2*00(941.1), TRBV4-3*00(925.1)	TRBD1*00(25), TRBD2*00(25)	TRBJ1-1*00(238.6)	16	19	24	25	8	NA	NA	TGTGCCAGCAGTCAAGCGGGGGACCTGAACACTGAAGCTTTCTTT	0	45	TRBC1*00(64.3)	NA	NA	NA	NA	NA	NA	NA	NA	NA	NA	NA	NA	NA	NA	-1	0	717	TCR_27.clonotypes.ALL	K	K -BAL-06	CD8	COVID-19
7589	81	8.82084856563201e-05	TGTGCCAGCAGTGGCCAGGACGGACTCTCCTACGAGCAGTACTTC	CASSGQDGLSYEQYF	TRBV7-2*00(914.9)	TRBD2*00(25)	TRBJ2-7*00(233.7)	11	21	26	26	14	NA	NA	TGTGCCAGCAGTGGCCAGGACGGACTCTCCTACGAGCAGTACTTC	0	45	TRBC2*00(69.1)	NA	NA	NA	NA	NA	NA	NA	NA	NA	NA	NA	NA	NA	NA	-6	0	718	TCR_27.clonotypes.ALL	K	K -BAL-06	CD8	COVID-19
7590	81	8.82084856563201e-05	TGTGTCACCAGCAGAGTTGCGGGGGAGACCCAGTACTTC	CVTSRVAGETQYF	TRBV15*00(1034.2)	TRBD2*00(25)	TRBJ2-5*00(214.3)	16	18	23	24	7	NA	NA	TGTGTCACCAGCAGAGTTGCGGGGGAGACCCAGTACTTC	0	39	TRBC2*00(62.4)	NA	NA	NA	NA	NA	NA	NA	NA	NA	NA	NA	NA	NA	NA	-1	-5	719	TCR_27.clonotypes.ALL	K	K -BAL-06	CD8	COVID-19
7591	81	8.82084856563201e-05	TGTGTCAACCAACTAGCGGGGCTAGAGACCCAGTACTTC	CVNQLAGLETQYF	TRBV2*00(939.3)	TRBD2*00(45)	TRBJ2-5*00(220)	4	11	20	23	18	NA	NA	TGTGTCAACCAACTAGCGGGGCTAGAGACCCAGTACTTC	0	39	TRBC2*00(63.9)	NA	NA	NA	NA	NA	NA	NA	NA	NA	NA	NA	NA	NA	NA	-13	-4	720	TCR_27.clonotypes.ALL	K	K -BAL-06	CD8	COVID-19
7592	80	8.71194920062421e-05	TGCGCCAGCAGCCACCTCGACGGGCTAGCACTCGACAATGAGCAGTTCTTC	CASSHLDGLALDNEQFF	TRBV4-1*00(953.4)	TRBD2*00(25)	TRBJ2-1*00(224.4)	14	23	28	34	19	NA	NA	TGCGCCAGCAGCCACCTCGACGGGCTAGCACTCGACAATGAGCAGTTCTTC	0	51	TRBC2*00(65.4)	NA	NA	NA	NA	NA	NA	NA	NA	NA	NA	NA	NA	NA	NA	-3	-5	721	TCR_27.clonotypes.ALL	K	K -BAL-06	CD8	COVID-19
7593	80	8.71194920062421e-05	TGCACCAGCAGCCAAGAGCCGGGACTTCGCACCGGGGAGCTGTTTTAT	CTSSQEPGLRTGELFY	TRBV1*00(833)	TRBD2*00(40), TRBD1*00(35)	TRBJ2-2*00(217.8)	17	18	26	29	11	NA	NA	TGCACCAGCAGCCAAGAGCCGGGACTTCGCACCGGGGAGCTGTTTTAT	0	48	TRBC2*00(28.4)	NA	NA	NA	NA	NA	NA	NA	NA	NA	NA	NA	NA	NA	NA	0	-4	722	TCR_27.clonotypes.ALL	K	K -BAL-06	CD8	COVID-19
7594	80	8.71194920062421e-05	TGTGCCAGCAGTTTGGGAGGGGACATGAACACTGAAGCTTTCTAT	CASSLGGDMNTEAFY	TRBV12-3*00(963.9)	TRBD2*00(35)	TRBJ1-1*00(231.3)	14	14	21	23	8	NA	NA	TGTGCCAGCAGTTTGGGAGGGGACATGAACACTGAAGCTTTCTAT	0	45	TRBC1*00(32.1)	NA	NA	NA	NA	NA	NA	NA	NA	NA	NA	NA	NA	NA	NA	-3	2	723	TCR_27.clonotypes.ALL	K	K -BAL-06	CD8	COVID-19
7595	80	8.71194920062421e-05	TGTGCCTTCCTCTCTGGCAACACAGGCAAACTAATCTTT	CAFLSGNTGKLIF	TRAV24*00(933.5)	NA	TRAJ37*00(293.7)	8	NA	NA	11	2	NA	NA	TGTGCCTTCCTCTCTGGCAACACAGGCAAACTAATCTTT	0	39	TRAC*00(58.3)	NA	NA	NA	NA	NA	NA	NA	NA	NA	NA	NA	NA	NA	NA	-2	-3	724	TCR_27.clonotypes.ALL	K	K -BAL-06	CD8	COVID-19
7596	79	8.60304983561641e-05	TGCGCCAGCAGCCAAATCACCTCCAGGGGAGGGGCCCACGAGCAGTACTTC	CASSQITSRGGAHEQYF	TRBV4-1*00(933.8)	TRBD2*00(35), TRBD1*00(30)	TRBJ2-7*00(208.5)	15	26	33	37	21	NA	NA	TGCGCCAGCAGCCAAATCACCTCCAGGGGAGGGGCCCACGAGCAGTACTTC	0	51	TRBC2*00(59)	NA	NA	NA	NA	NA	NA	NA	NA	NA	NA	NA	NA	NA	NA	-2	-5	725	TCR_27.clonotypes.ALL	K	K -BAL-06	CD8	COVID-19
7597	79	8.60304983561641e-05	TGTGCCAGCAGCCAAGTGAGCGATTTGAACACTGAAGCTTTCTAT	CASSQVSDLNTEAFY	TRBV4-2*00(1066.8), TRBV4-3*00(1050.8)	NA	TRBJ1-1*00(221.3)	16	NA	NA	25	8	NA	NA	TGTGCCAGCAGCCAAGTGAGCGATTTGAACACTGAAGCTTTCTAT	0	45	TRBC1*00(37.4)	NA	NA	NA	NA	NA	NA	NA	NA	NA	NA	NA	NA	NA	NA	-1	0	726	TCR_27.clonotypes.ALL	K	K -BAL-06	CD8	COVID-19
7598	79	8.60304983561641e-05	TGTGCAATGAGTTCTGACAGCTGGGGGAAATTGCAGTTT	CAMSSDSWGKLQF	TRAV12-3*00(829.7)	NA	TRAJ24*00(279.4)	11	NA	NA	13	1	NA	NA	TGTGCAATGAGTTCTGACAGCTGGGGGAAATTGCAGTTT	0	39	TRAC*00(49.9)	NA	NA	NA	NA	NA	NA	NA	NA	NA	NA	NA	NA	NA	NA	-2	-6	727	TCR_27.clonotypes.ALL	K	K -BAL-06	CD8	COVID-19
7599	78	8.49415047060861e-05	TGTGCTGTGTTTAGGGCAGGCAACATGCTCACCTTT	CAVFRAGNMLTF	TRAV8-4*00(266.3), TRAV8-2*00(250.3)	NA	TRAJ39*00(255.8)	9	NA	NA	15	5	NA	NA	TGTGCTGTGTTTAGGGCAGGCAACATGCTCACCTTT	0	36	TRAC*00(74.8)	NA	NA	NA	NA	NA	NA	NA	NA	NA	NA	NA	NA	NA	NA	-5	-11	728	TCR_27.clonotypes.ALL	K	K -BAL-06	CD8	COVID-19
7600	78	8.49415047060861e-05	TGTGCCGGGATGGATAGCAGCTATAAATTGATCTTC	CAGMDSSYKLIF	TRAV1-2*00(959.5)	NA	TRAJ12*00(296.6)	5	NA	NA	7	1	NA	NA	TGTGCCGGGATGGATAGCAGCTATAAATTGATCTTC	0	36	TRAC*00(61.4)	NA	NA	NA	NA	NA	NA	NA	NA	NA	NA	NA	NA	NA	NA	-9	0	729	TCR_27.clonotypes.ALL	K	K -BAL-06	CD8	COVID-19
7601	77	8.3852511056008e-05	TGTGCCAGCTGCCAAGAAGGGGACCTGAACACTGAAGCTTTCTAT	CASCQEGDLNTEAFY	TRBV4-2*00(948.7), TRBV4-3*00(932.7)	TRBD1*00(25), TRBD2*00(25)	TRBJ1-1*00(221.6)	17	19	24	25	7	NA	NA	TGTGCCAGCTGCCAAGAAGGGGACCTGAACACTGAAGCTTTCTAT	0	45	TRBC1*00(22.3)	NA	NA	NA	NA	NA	NA	NA	NA	NA	NA	NA	NA	NA	NA	0	0	730	TCR_27.clonotypes.ALL	K	K -BAL-06	CD8	COVID-19
7602	77	8.3852511056008e-05	TGTGCAGCAAGCGCATCAGGAGGAAGCTACATACCTACATTT	CAASASGGSYIPTF	TRAV29DV5*00(971.3)	NA	TRAJ6*00(303.7)	14	NA	NA	12	NA	NA	NA	TGTGCAGCAAGCGCATCAGGAGGAAGCTACATACCTACATTT	0	42	TRAC*00(64.8)	NA	NA	NA	NA	NA	NA	NA	NA	NA	NA	NA	NA	NA	NA	1	-1	731	TCR_27.clonotypes.ALL	K	K -BAL-06	CD8	COVID-19
7603	77	8.3852511056008e-05	TGTGCTGTGCAGGGGGACAGCTGGGGGAAATTGCAGTTT	CAVQGDSWGKLQF	TRAV20*00(969.2)	NA	TRAJ24*00(271.5)	13	NA	NA	15	1	NA	NA	TGTGCTGTGCAGGGGGACAGCTGGGGGAAATTGCAGTTT	0	39	TRAC*00(64.4)	NA	NA	NA	NA	NA	NA	NA	NA	NA	NA	NA	NA	NA	NA	0	-8	732	TCR_27.clonotypes.ALL	K	K -BAL-06	CD8	COVID-19
7604	77	8.3852511056008e-05	TGTGCTAGCAGCCAAGATAGGCGGTACGAGCAGTACTTC	CASSQDRRYEQYF	TRBV3-1*00(1002.9)	NA	TRBJ2-7*00(212.2)	18	NA	NA	24	5	NA	NA	TGTGCTAGCAGCCAAGATAGGCGGTACGAGCAGTACTTC	0	39	TRBC2*00(62)	NA	NA	NA	NA	NA	NA	NA	NA	NA	NA	NA	NA	NA	NA	1	-4	733	TCR_27.clonotypes.ALL	K	K -BAL-06	CD8	COVID-19
7605	76	8.276351740593e-05	TGTGCCAGCAGCGGCCAGGACGGGCTCTCCTACGAGCAGTACTTC	CASSGQDGLSYEQYF	TRBV7-2*00(959.6)	NA	TRBJ2-7*00(233.1)	12	NA	NA	26	13	NA	NA	TGTGCCAGCAGCGGCCAGGACGGGCTCTCCTACGAGCAGTACTTC	0	45	TRBC2*00(66.3)	NA	NA	NA	NA	NA	NA	NA	NA	NA	NA	NA	NA	NA	NA	-5	0	734	TCR_27.clonotypes.ALL	K	K -BAL-06	CD8	COVID-19
7606	75	8.1674523755852e-05	TGCGCCAGCCCGTTGGGGGCCGCTATTATTTCCTACGAGCAGTACTTC	CASPLGAAIISYEQYF	TRBV10-1*00(923.7)	TRBD1*00(30), TRBD2*00(30)	TRBJ2-7*00(228.5)	9	14	20	30	20	NA	NA	TGCGCCAGCCCGTTGGGGGCCGCTATTATTTCCTACGAGCAGTACTTC	0	48	TRBC2*00(67.2)	NA	NA	NA	NA	NA	NA	NA	NA	NA	NA	NA	NA	NA	NA	-8	-1	735	TCR_27.clonotypes.ALL	K	K -BAL-06	CD8	COVID-19
7607	75	8.1674523755852e-05	TGTGCTCTGAGTAGTGGAGGTGCTGACGGACTCACCTTT	CALSSGGADGLTF	TRAV19*00(854.5)	NA	TRAJ45*00(270.8)	12	NA	NA	15	2	NA	NA	TGTGCTCTGAGTAGTGGAGGTGCTGACGGACTCACCTTT	0	39	TRAC*00(59.4)	NA	NA	NA	NA	NA	NA	NA	NA	NA	NA	NA	NA	NA	NA	-5	-11	736	TCR_27.clonotypes.ALL	K	K -BAL-06	CD8	COVID-19
7608	73	7.94965364556959e-05	TGTGCCAGCAGCTTAGGGCAGGGGACCGGAAACACTGAAGCTTTCTAT	CASSLGQGTGNTEAFY	TRBV7-3*00(953.4)	TRBD1*00(30)	TRBJ1-1*00(210.4)	15	18	24	30	14	NA	NA	TGTGCCAGCAGCTTAGGGCAGGGGACCGGAAACACTGAAGCTTTCTAT	0	48	TRBC1*00(29)	NA	NA	NA	NA	NA	NA	NA	NA	NA	NA	NA	NA	NA	NA	-2	-2	737	TCR_27.clonotypes.ALL	K	K -BAL-06	CD8	COVID-19
7609	72	7.84075428056179e-05	TGCGCCAGCAGCCAAGGAGTGGGGGGGCCTACCTCCTACAATGAGCAGTTCTTC	CASSQGVGGPTSYNEQFF	TRBV4-1*00(920)	TRBD1*00(30), TRBD2*00(29)	TRBJ2-1*00(249.3)	16	22	28	32	15	NA	NA	TGCGCCAGCAGCCAAGGAGTGGGGGGGCCTACCTCCTACAATGAGCAGTTCTTC	0	54	TRBC2*00(53.9)	NA	NA	NA	NA	NA	NA	NA	NA	NA	NA	NA	NA	NA	NA	-1	0	738	TCR_27.clonotypes.ALL	K	K -BAL-06	CD8	COVID-19
7610	71	7.73185491555399e-05	TGTGCCAGCAGTTCGCAAGACAGGGTCGCTGAAGCTTTCTAT	CASSSQDRVAEAFY	TRBV27*00(985.8)	TRBD1*00(35)	TRBJ1-1*00(190.9)	13	18	25	28	14	NA	NA	TGTGCCAGCAGTTCGCAAGACAGGGTCGCTGAAGCTTTCTAT	0	42	TRBC1*00(25.2)	NA	NA	NA	NA	NA	NA	NA	NA	NA	NA	NA	NA	NA	NA	-4	-6	739	TCR_27.clonotypes.ALL	K	K -BAL-06	CD8	COVID-19
7611	71	7.73185491555399e-05	TGTGCCAGCAGCTTATCTGGGCTCACCGGGGAGCTGTTTTAT	CASSLSGLTGELFY	TRBV7-3*00(987.3)	NA	TRBJ2-2*00(218.1)	15	NA	NA	23	7	NA	NA	TGTGCCAGCAGCTTATCTGGGCTCACCGGGGAGCTGTTTTAT	0	42	TRBC2*00(42.5)	NA	NA	NA	NA	NA	NA	NA	NA	NA	NA	NA	NA	NA	NA	-2	-4	740	TCR_27.clonotypes.ALL	K	K -BAL-06	CD8	COVID-19
7612	71	7.73185491555399e-05	TGTGCCAGCAGGAGGGGCGGGGAGCTGTTTTAT	CASRRGGELFY	TRBV6-2*00(1009.8), TRBV6-3*00(994.1)	TRBD1*00(25), TRBD2*00(25)	TRBJ2-2*00(202.1)	11	12	17	17	5	NA	NA	TGTGCCAGCAGGAGGGGCGGGGAGCTGTTTTAT	0	33	TRBC2*00(32.4)	NA	NA	NA	NA	NA	NA	NA	NA	NA	NA	NA	NA	NA	NA	-6	-7	741	TCR_27.clonotypes.ALL	K	K -BAL-06	CD8	COVID-19
7613	71	7.73185491555399e-05	TGTGCCACAGGCCCCTACGAGCAGTACTAC	CATGPYEQYY	TRBV6-2*00(910.6), TRBV6-3*00(880.7)	NA	TRBJ2-7*00(204.3)	7	NA	NA	13	5	NA	NA	TGTGCCACAGGCCCCTACGAGCAGTACTAC	0	30	TRBC2*00(27.6)	NA	NA	NA	NA	NA	NA	NA	NA	NA	NA	NA	NA	NA	NA	-10	-2	742	TCR_27.clonotypes.ALL	K	K -BAL-06	CD8	COVID-19
7614	70	7.62295555054619e-05	TGTGCCATCAGCCCCAGTATGGGGCAAGAGACCCAGTACTTC	CAISPSMGQETQYF	TRBV15*00(941.5)	NA	TRBJ2-5*00(229.1)	12	NA	NA	24	11	NA	NA	TGTGCCATCAGCCCCAGTATGGGGCAAGAGACCCAGTACTTC	0	42	TRBC2*00(61.6)	NA	NA	NA	NA	NA	NA	NA	NA	NA	NA	NA	NA	NA	NA	-5	-2	743	TCR_27.clonotypes.ALL	K	K -BAL-06	CD8	COVID-19
7615	69	7.51405618553838e-05	TGCATCCTGAGAGAATCTGGCAACACAGGCAAACTAATCTTT	CILRESGNTGKLIF	TRAV26-2*00(976.6)	NA	TRAJ37*00(286.7)	14	NA	NA	15	0	NA	NA	TGCATCCTGAGAGAATCTGGCAACACAGGCAAACTAATCTTT	0	42	TRAC*00(74.4)	NA	NA	NA	NA	NA	NA	NA	NA	NA	NA	NA	NA	NA	NA	-1	-4	744	TCR_27.clonotypes.ALL	K	K -BAL-06	CD8	COVID-19
7616	68	7.40515682053058e-05	TGTGCCAGCAGTGACAAGGCGGGGGAAACAGATACGCAGTATTAT	CASSDKAGETDTQYY	TRBV6-4*00(969.2)	TRBD1*00(25), TRBD2*00(25)	TRBJ2-3*00(213.1)	15	20	25	27	11	NA	NA	TGTGCCAGCAGTGACAAGGCGGGGGAAACAGATACGCAGTATTAT	0	45	TRBC2*00(38.7)	NA	NA	NA	NA	NA	NA	NA	NA	NA	NA	NA	NA	NA	NA	-2	-3	745	TCR_27.clonotypes.ALL	K	K -BAL-06	CD8	COVID-19
7617	68	7.40515682053058e-05	TGTGTCAACCGAGAGGGGGGTTATGGTGGCTACACCTTC	CVNREGGYGGYTF	TRBV2*00(863.6)	TRBD1*00(30)	TRBJ1-2*00(204.2)	4	13	19	26	21	NA	NA	TGTGTCAACCGAGAGGGGGGTTATGGTGGCTACACCTTC	0	39	TRBC1*00(73.3)	NA	NA	NA	NA	NA	NA	NA	NA	NA	NA	NA	NA	NA	NA	-13	-7	746	TCR_27.clonotypes.ALL	K	K -BAL-06	CD8	COVID-19
7618	68	7.40515682053058e-05	TGTGCTAGCGGACTGACGAACACCGGGGAGCTGTTTTTT	CASGLTNTGELFF	TRBV6-1*00(938.2)	TRBD2*00(25)	TRBJ2-2*00(252.2)	9	9	14	16	6	NA	NA	TGTGCTAGCGGACTGACGAACACCGGGGAGCTGTTTTTT	0	39	TRBC2*00(51.5)	NA	NA	NA	NA	NA	NA	NA	NA	NA	NA	NA	NA	NA	NA	-8	0	747	TCR_27.clonotypes.ALL	K	K -BAL-06	CD8	COVID-19
7619	68	7.40515682053058e-05	TGTGCAGCAAGTGAGGGAAACAAACTGGTCTTT	CAASEGNKLVF	TRAV13-1*00(998.6)	NA	TRAJ47*00(242.3)	12	NA	NA	15	2	NA	NA	TGTGCAGCAAGTGAGGGAAACAAACTGGTCTTT	0	33	TRAC*00(74.3)	NA	NA	NA	NA	NA	NA	NA	NA	NA	NA	NA	NA	NA	NA	-1	-8	748	TCR_27.clonotypes.ALL	K	K -BAL-06	CD8	COVID-19
7620	68	7.40515682053058e-05	TGTGCAATGAGGGGGGGAAACAAACTGGTCTTT	CAMRGGNKLVF	TRAV12-3*00(951.8)	NA	TRAJ47*00(240.9)	11	NA	NA	15	3	NA	NA	TGTGCAATGAGGGGGGGAAACAAACTGGTCTTT	0	33	TRAC*00(49.8)	NA	NA	NA	NA	NA	NA	NA	NA	NA	NA	NA	NA	NA	NA	-2	-8	749	TCR_27.clonotypes.ALL	K	K -BAL-06	CD8	COVID-19
7621	67	7.29625745552278e-05	TGTGCCAGCAGCCAAGCCGGTGACATGAACACTGAAGCTTTCTAT	CASSQAGDMNTEAFY	TRBV4-2*00(977.6), TRBV4-3*00(961.6)	NA	TRBJ1-1*00(232.6)	16	NA	NA	23	6	NA	NA	TGTGCCAGCAGCCAAGCCGGTGACATGAACACTGAAGCTTTCTAT	0	45	TRBC1*00(22.8)	NA	NA	NA	NA	NA	NA	NA	NA	NA	NA	NA	NA	NA	NA	-1	2	750	TCR_27.clonotypes.ALL	K	K -BAL-06	CD8	COVID-19
7622	67	7.29625745552278e-05	TGTGCCAGTAGGACTAGCGGGGGGTTCATCGAGCAGTTCTTC	CASRTSGGFIEQFF	TRBV27*00(949.5)	TRBD2*00(55)	TRBJ2-1*00(198.9)	8	10	21	30	21	NA	NA	TGTGCCAGTAGGACTAGCGGGGGGTTCATCGAGCAGTTCTTC	0	42	TRBC2*00(63.9)	NA	NA	NA	NA	NA	NA	NA	NA	NA	NA	NA	NA	NA	NA	-9	-10	751	TCR_27.clonotypes.ALL	K	K -BAL-06	CD8	COVID-19
7623	64	6.96955936049937e-05	TGTGCCAGCAGTCACGGACAGGGCGACTCCTACGAGCAGTACTTC	CASSHGQGDSYEQYF	TRBV7-3*00(924.6)	TRBD1*00(40)	TRBJ2-7*00(233)	11	15	23	26	14	NA	NA	TGTGCCAGCAGTCACGGACAGGGCGACTCCTACGAGCAGTACTTC	0	45	TRBC2*00(61.8)	NA	NA	NA	NA	NA	NA	NA	NA	NA	NA	NA	NA	NA	NA	-6	0	752	TCR_27.clonotypes.ALL	K	K -BAL-06	CD8	COVID-19
7624	63	6.86065999549157e-05	TGTGCCACCAGCATCGGGACCGATGGCTTTTCCGGGGAGCTGTTTTTT	CATSIGTDGFSGELFF	TRBV15*00(928.8)	TRBD1*00(30), TRBD2*00(30)	TRBJ2-2*00(224.2)	13	14	20	31	17	NA	NA	TGTGCCACCAGCATCGGGACCGATGGCTTTTCCGGGGAGCTGTTTTTT	0	48	TRBC2*00(59.2)	NA	NA	NA	NA	NA	NA	NA	NA	NA	NA	NA	NA	NA	NA	-4	-6	753	TCR_27.clonotypes.ALL	K	K -BAL-06	CD8	COVID-19
7625	63	6.86065999549157e-05	TGTGCCAGCAGTTTCGGACAGGGGGCCGGAAACGAGCAGTACTTC	CASSFGQGAGNEQYF	TRBV7-9*00(933.9)	TRBD1*00(55)	TRBJ2-7*00(203)	11	15	26	31	19	NA	NA	TGTGCCAGCAGTTTCGGACAGGGGGCCGGAAACGAGCAGTACTTC	0	45	TRBC2*00(64.3)	NA	NA	NA	NA	NA	NA	NA	NA	NA	NA	NA	NA	NA	NA	-6	-5	754	TCR_27.clonotypes.ALL	K	K -BAL-06	CD8	COVID-19
7626	62	6.75176063048376e-05	TGTGCAATGAGTGCCTATACTGGAGGCTTCAAAACTATCTTT	CAMSAYTGGFKTIF	TRAV14DV4*00(936.4)	NA	TRAJ9*00(281.4)	11	NA	NA	16	4	NA	NA	TGTGCAATGAGTGCCTATACTGGAGGCTTCAAAACTATCTTT	0	42	TRAC*00(64.6)	NA	NA	NA	NA	NA	NA	NA	NA	NA	NA	NA	NA	NA	NA	-6	-4	755	TCR_27.clonotypes.ALL	K	K -BAL-06	CD8	COVID-19
7627	61	6.64286126547596e-05	TGTGTGCCGCACTTTTCTGGTGGCTACAATAAGCTGATTTTT	CVPHFSGGYNKLIF	TRAV10*00(929.3)	NA	TRAJ4*00(303)	6	NA	NA	12	5	NA	NA	TGTGTGCCGCACTTTTCTGGTGGCTACAATAAGCTGATTTTT	0	42	TRAC*00(61.7)	NA	NA	NA	NA	NA	NA	NA	NA	NA	NA	NA	NA	NA	NA	-7	-2	756	TCR_27.clonotypes.ALL	K	K -BAL-06	CD8	COVID-19
7628	61	6.64286126547596e-05	TGTGCCGTCCCCCGGGGAGGATACAGCACCCTCACCTTT	CAVPRGGYSTLTF	TRAV12-2*00(932)	NA	TRAJ11*00(262.5)	8	NA	NA	17	8	NA	NA	TGTGCCGTCCCCCGGGGAGGATACAGCACCCTCACCTTT	0	39	TRAC*00(50.4)	NA	NA	NA	NA	NA	NA	NA	NA	NA	NA	NA	NA	NA	NA	-5	-7	758	TCR_27.clonotypes.ALL	K	K -BAL-06	CD8	COVID-19
7629	61	6.64286126547596e-05	TGTGCAGCAAGTTCTGGATACAGCACCCTCACCTTT	CAASSGYSTLTF	TRAV13-1*00(997.1)	NA	TRAJ11*00(263.2)	12	NA	NA	11	NA	NA	NA	TGTGCAGCAAGTTCTGGATACAGCACCCTCACCTTT	0	36	TRAC*00(62.3)	NA	NA	NA	NA	NA	NA	NA	NA	NA	NA	NA	NA	NA	NA	-1	-4	759	TCR_27.clonotypes.ALL	K	K -BAL-06	CD8	COVID-19
7630	60	6.53396190046816e-05	TGTGCCAGCAGTTACTCGTCTGGACAGCACGAGCAGTACTAC	CASSYSSGQHEQYY	TRBV6-5*00(1005.5)	TRBD1*00(30)	TRBJ2-7*00(188.4)	18	21	27	28	9	NA	NA	TGTGCCAGCAGTTACTCGTCTGGACAGCACGAGCAGTACTAC	0	42	TRBC2*00(26.3)	NA	NA	NA	NA	NA	NA	NA	NA	NA	NA	NA	NA	NA	NA	1	-5	760	TCR_27.clonotypes.ALL	K	K -BAL-06	CD8	COVID-19
7631	60	6.53396190046816e-05	TGTACCAGCAGTTACCCCAGTGACCAAGAGACCCAGTACTTC	CTSSYPSDQETQYF	TRBV6-2*00(970.5), TRBV6-3*00(954.5)	NA	TRBJ2-5*00(238.3)	15	NA	NA	22	6	NA	NA	TGTACCAGCAGTTACCCCAGTGACCAAGAGACCCAGTACTTC	0	42	TRBC2*00(55.9)	NA	NA	NA	NA	NA	NA	NA	NA	NA	NA	NA	NA	NA	NA	-2	0	761	TCR_27.clonotypes.ALL	K	K -BAL-06	CD8	COVID-19
7632	60	6.53396190046816e-05	TGTGCCACCAGCGTAGGGGGGGACGAGCAGTACTAC	CATSVGGDEQYY	TRBV15*00(970.2)	TRBD1*00(30)	TRBJ2-7*00(190)	12	14	20	22	9	NA	NA	TGTGCCACCAGCGTAGGGGGGGACGAGCAGTACTAC	0	36	TRBC2*00(26.3)	NA	NA	NA	NA	NA	NA	NA	NA	NA	NA	NA	NA	NA	NA	-5	-5	762	TCR_27.clonotypes.ALL	K	K -BAL-06	CD8	COVID-19
7633	59	6.42506253546036e-05	TGTGTTAGCAGCTTAGGTCCCAGCTATGGCTACACCTTC	CVSSLGPSYGYTF	TRBV7-3*00(985.6)	TRBD1*00(25), TRBD2*00(25)	TRBJ1-2*00(218.1)	15	16	21	23	7	NA	NA	TGTGTTAGCAGCTTAGGTCCCAGCTATGGCTACACCTTC	0	39	TRBC1*00(70.4)	NA	NA	NA	NA	NA	NA	NA	NA	NA	NA	NA	NA	NA	NA	-2	-4	763	TCR_27.clonotypes.ALL	K	K -BAL-06	CD8	COVID-19
7634	59	6.42506253546036e-05	TGTGCTGTGATTGGTAGCAACTATCAGTTAATCTGG	CAVIGSNYQLIW	TRAV1-2*00(874.5)	NA	TRAJ33*00(262.3)	10	NA	NA	14	3	NA	NA	TGTGCTGTGATTGGTAGCAACTATCAGTTAATCTGG	0	36	TRAC*00(47.9)	NA	NA	NA	NA	NA	NA	NA	NA	NA	NA	NA	NA	NA	NA	-4	-4	764	TCR_27.clonotypes.ALL	K	K -BAL-06	CD8	COVID-19
7635	59	6.42506253546036e-05	TGTGCCAGCAGTACCGGTTCACCCCTCCACTAT	CASSTGSPLHY	TRBV6-2*00(997.7), TRBV6-3*00(982)	NA	TRBJ1-6*00(201.8)	12	NA	NA	17	4	NA	NA	TGTGCCAGCAGTACCGGTTCACCCCTCCACTAT	0	33	TRBC1*00(38.8)	NA	NA	NA	NA	NA	NA	NA	NA	NA	NA	NA	NA	NA	NA	-5	-9	765	TCR_27.clonotypes.ALL	K	K -BAL-06	CD8	COVID-19
7636	58	6.31616317045255e-05	TGTGTCAGCAGCCTCGGGACACAAGAGACCCAGTACTTC	CVSSLGTQETQYF	TRBV6-2*00(970.7), TRBV6-3*00(954.7)	TRBD1*00(35), TRBD2*00(30)	TRBJ2-5*00(228.4)	11	14	21	21	9	NA	NA	TGTGTCAGCAGCCTCGGGACACAAGAGACCCAGTACTTC	0	39	TRBC2*00(65.5)	NA	NA	NA	NA	NA	NA	NA	NA	NA	NA	NA	NA	NA	NA	-6	-2	766	TCR_27.clonotypes.ALL	K	K -BAL-06	CD8	COVID-19
7637	56	6.09836444043695e-05	TGTGCCAGCAGTTCCTCTGTTAGGACAGGGGTTTACGAGCAGTACTAC	CASSSSVRTGVYEQYY	TRBV11-2*00(899.5)	TRBD1*00(45)	TRBJ2-7*00(193.6)	11	22	31	33	21	NA	NA	TGTGCCAGCAGTTCCTCTGTTAGGACAGGGGTTTACGAGCAGTACTAC	0	48	TRBC2*00(25.1)	NA	NA	NA	NA	NA	NA	NA	NA	NA	NA	NA	NA	NA	NA	-6	-4	767	TCR_27.clonotypes.ALL	K	K -BAL-06	CD8	COVID-19
7638	53	5.77166634541354e-05	TGTGCCAGCAGCTTCGACAACTACGAGCAGTACTTC	CASSFDNYEQYF	TRBV5-4*00(358.7), TRBV5-8*00(342.7)	NA	TRBJ2-7*00(216.7)	14	NA	NA	20	5	NA	NA	TGTGCCAGCAGCTTCGACAACTACGAGCAGTACTTC	0	36	TRBC2*00(27.7)	NA	NA	NA	NA	NA	NA	NA	NA	NA	NA	NA	NA	NA	NA	-2	-3	769	TCR_27.clonotypes.ALL	K	K -BAL-06	CD8	COVID-19
7639	52	5.66276698040574e-05	TGTGCCAGTTGCAGGGGGGCAGAAAACTACGAGCAGTACTTC	CASCRGAENYEQYF	TRBV6-1*00(942.9)	TRBD1*00(35)	TRBJ2-7*00(215.8)	8	11	18	26	17	NA	NA	TGTGCCAGTTGCAGGGGGGCAGAAAACTACGAGCAGTACTTC	0	42	TRBC2*00(56.8)	NA	NA	NA	NA	NA	NA	NA	NA	NA	NA	NA	NA	NA	NA	-9	-3	770	TCR_27.clonotypes.ALL	K	K -BAL-06	CD8	COVID-19
7640	51	5.55386761539793e-05	TGTGCCACCAGCACTGGGACCGATGGCTTTTCCGGGGAGCTGTTTTTT	CATSTGTDGFSGELFF	TRBV15*00(926.9)	TRBD1*00(25), TRBD2*00(25)	TRBJ2-2*00(223.3)	13	15	20	31	17	NA	NA	TGTGCCACCAGCACTGGGACCGATGGCTTTTCCGGGGAGCTGTTTTTT	0	48	TRBC2*00(59.5)	NA	NA	NA	NA	NA	NA	NA	NA	NA	NA	NA	NA	NA	NA	-4	-6	771	TCR_27.clonotypes.ALL	K	K -BAL-06	CD8	COVID-19
7641	51	5.55386761539793e-05	TGCGCCAGCAGTTTCGGACAGGGGGACCAAGAGACCCAGTACTTC	CASSFGQGDQETQYF	TRBV5-1*00(935.3)	TRBD1*00(50)	TRBJ2-5*00(239.1)	11	15	25	25	13	NA	NA	TGCGCCAGCAGTTTCGGACAGGGGGACCAAGAGACCCAGTACTTC	0	45	TRBC2*00(64.3)	NA	NA	NA	NA	NA	NA	NA	NA	NA	NA	NA	NA	NA	NA	-5	0	772	TCR_27.clonotypes.ALL	K	K -BAL-06	CD8	COVID-19
7642	51	5.55386761539793e-05	TGTGTTAGCAGTCCCACAGATACCGGGGAGCTGTTTTTT	CVSSPTDTGELFF	TRBV6-2*00(945.6), TRBV6-3*00(929.6)	NA	TRBJ2-2*00(229.4)	12	NA	NA	21	8	NA	NA	TGTGTTAGCAGTCCCACAGATACCGGGGAGCTGTTTTTT	0	39	TRBC2*00(73)	NA	NA	NA	NA	NA	NA	NA	NA	NA	NA	NA	NA	NA	NA	-5	-5	773	TCR_27.clonotypes.ALL	K	K -BAL-06	CD8	COVID-19
7643	51	5.55386761539793e-05	TGCAGCTTTCAAGGGGGCACTGGAAACACCATATATTAT	CSFQGGTGNTIYY	TRBV29-1*00(936)	TRBD1*00(25)	TRBJ1-3*00(222.4)	13	13	18	19	5	NA	NA	TGCAGCTTTCAAGGGGGCACTGGAAACACCATATATTAT	0	39	TRBC1*00(31)	NA	NA	NA	NA	NA	NA	NA	NA	NA	NA	NA	NA	NA	NA	-1	-2	774	TCR_27.clonotypes.ALL	K	K -BAL-06	CD8	COVID-19
7644	50	5.44496825039013e-05	TGCGCCAGCAGCCACCCCGACGGGCTAGCACTCGACAATGAGCAGTTCTAC	CASSHPDGLALDNEQFY	TRBV4-1*00(950)	TRBD2*00(25)	TRBJ2-1*00(208)	14	23	28	34	19	NA	NA	TGCGCCAGCAGCCACCCCGACGGGCTAGCACTCGACAATGAGCAGTTCTAC	0	51	TRBC2*00(29.2)	NA	NA	NA	NA	NA	NA	NA	NA	NA	NA	NA	NA	NA	NA	-3	-5	775	TCR_27.clonotypes.ALL	K	K -BAL-06	CD8	COVID-19
7645	50	5.44496825039013e-05	TGTGCCAGCAGCCAATACGGTGACCAGAACACTGAAGCTTTCTAT	CASSQYGDQNTEAFY	TRBV4-2*00(973), TRBV4-3*00(957)	NA	TRBJ1-1*00(215.6)	15	NA	NA	26	10	NA	NA	TGTGCCAGCAGCCAATACGGTGACCAGAACACTGAAGCTTTCTAT	0	45	TRBC1*00(33.9)	NA	NA	NA	NA	NA	NA	NA	NA	NA	NA	NA	NA	NA	NA	-2	-1	776	TCR_27.clonotypes.ALL	K	K -BAL-06	CD8	COVID-19
7646	50	5.44496825039013e-05	TGTGCCAGTAGCCCTCGAGGGGAGAACACTGAAGCTTTCTTT	CASSPRGENTEAFF	TRBV7-2*00(934.9)	TRBD1*00(25), TRBD2*00(25)	TRBJ1-1*00(233.5)	12	17	22	23	10	NA	NA	TGTGCCAGTAGCCCTCGAGGGGAGAACACTGAAGCTTTCTTT	0	42	TRBC1*00(61)	NA	NA	NA	NA	NA	NA	NA	NA	NA	NA	NA	NA	NA	NA	-5	-1	777	TCR_27.clonotypes.ALL	K	K -BAL-06	CD8	COVID-19
7647	50	5.44496825039013e-05	TGTGTTAGCACCAGGGATCCGGCCTACGAGCAGTACTTC	CVSTRDPAYEQYF	TRBV6-2*00(933.6), TRBV6-3*00(917.6)	TRBD1*00(25)	TRBJ2-7*00(223.5)	4	11	16	22	17	NA	NA	TGTGTTAGCACCAGGGATCCGGCCTACGAGCAGTACTTC	0	39	TRBC2*00(67.5)	NA	NA	NA	NA	NA	NA	NA	NA	NA	NA	NA	NA	NA	NA	-13	-2	778	TCR_27.clonotypes.ALL	K	K -BAL-06	CD8	COVID-19
7648	49	5.33606888538233e-05	TGCGCCAGCAGCCATCTCGTGGGGACAGGGGGCCCTGAAGCTTTCTTT	CASSHLVGTGGPEAFF	TRBV4-1*00(878)	TRBD1*00(60)	TRBJ1-1*00(208.8)	14	21	33	34	19	NA	NA	TGCGCCAGCAGCCATCTCGTGGGGACAGGGGGCCCTGAAGCTTTCTTT	0	48	TRBC1*00(52.5)	NA	NA	NA	NA	NA	NA	NA	NA	NA	NA	NA	NA	NA	NA	-3	-6	779	TCR_27.clonotypes.ALL	K	K -BAL-06	CD8	COVID-19
7649	48	5.22716952037453e-05	TGTGCCAGCAGCTTTGGACTGGGGGCATCAGAGACCCAGTACTTC	CASSFGLGASETQYF	TRBV7-3*00(956.2)	TRBD1*00(39)	TRBJ2-5*00(218.3)	14	15	26	29	14	NA	NA	TGTGCCAGCAGCTTTGGACTGGGGGCATCAGAGACCCAGTACTTC	0	45	TRBC2*00(65.6)	NA	NA	NA	NA	NA	NA	NA	NA	NA	NA	NA	NA	NA	NA	-3	-4	780	TCR_27.clonotypes.ALL	K	K -BAL-06	CD8	COVID-19
7650	48	5.22716952037453e-05	TGTGTCAGTAGTATTTTTCCGAACACTGAAGCTTTCTTT	CVSSIFPNTEAFF	TRBV19*00(886.4)	NA	TRBJ1-1*00(234.3)	14	NA	NA	20	5	NA	NA	TGTGTCAGTAGTATTTTTCCGAACACTGAAGCTTTCTTT	0	39	TRBC1*00(53.8)	NA	NA	NA	NA	NA	NA	NA	NA	NA	NA	NA	NA	NA	NA	-3	-1	781	TCR_27.clonotypes.ALL	K	K -BAL-06	CD8	COVID-19
7651	48	5.22716952037453e-05	TGTGTCAGCAGCTTAGGACCCTCTTATGGCTACACCTTC	CVSSLGPSYGYTF	TRBV7-2*00(992.1)	TRBD2*00(25)	TRBJ1-2*00(212.7)	16	18	23	24	7	NA	NA	TGTGTCAGCAGCTTAGGACCCTCTTATGGCTACACCTTC	0	39	TRBC1*00(56.3)	NA	NA	NA	NA	NA	NA	NA	NA	NA	NA	NA	NA	NA	NA	-1	-5	782	TCR_27.clonotypes.ALL	K	K -BAL-06	CD8	COVID-19
7652	46	5.00937079035892e-05	TGTGCTAGCAGCCTCGGGACACAAGAGACCCAGTACTTC	CASSLGTQETQYF	TRBV6-2*00(956.9), TRBV6-3*00(940.9)	TRBD1*00(35), TRBD2*00(30)	TRBJ2-5*00(227.3)	11	14	21	21	9	NA	NA	TGTGCTAGCAGCCTCGGGACACAAGAGACCCAGTACTTC	0	39	TRBC2*00(58.2)	NA	NA	NA	NA	NA	NA	NA	NA	NA	NA	NA	NA	NA	NA	-6	-2	783	TCR_27.clonotypes.ALL	K	K -BAL-06	CD8	COVID-19
7653	45	4.90047142535112e-05	TGTGCCAGCAGTCAGGGACAGGGGTATGGAAACACCATATATTTT	CASSQGQGYGNTIYF	TRBV7-9*00(931.4)	TRBD1*00(50)	TRBJ1-3*00(232.5)	11	14	24	26	14	NA	NA	TGTGCCAGCAGTCAGGGACAGGGGTATGGAAACACCATATATTTT	0	45	TRBC1*00(65.1)	NA	NA	NA	NA	NA	NA	NA	NA	NA	NA	NA	NA	NA	NA	-6	-3	784	TCR_27.clonotypes.ALL	K	K -BAL-06	CD8	COVID-19
7654	45	4.90047142535112e-05	TGTGCTAGCAGTTCAGCGGTTAACTATGGCTACACCTTC	CASSSAVNYGYTF	TRBV27*00(910)	TRBD2*00(25)	TRBJ1-2*00(232.6)	13	14	19	20	6	NA	NA	TGTGCTAGCAGTTCAGCGGTTAACTATGGCTACACCTTC	0	39	TRBC1*00(61.4)	NA	NA	NA	NA	NA	NA	NA	NA	NA	NA	NA	NA	NA	NA	-4	-1	785	TCR_27.clonotypes.ALL	K	K -BAL-06	CD8	COVID-19
7655	45	4.90047142535112e-05	TGTGCCAGCAGCCTCGGGACACAAGAGACCCAGTACTAC	CASSLGTQETQYY	TRBV6-2*00(984.3), TRBV6-3*00(968.3)	TRBD1*00(35), TRBD2*00(30)	TRBJ2-5*00(210.4)	11	14	21	21	9	NA	NA	TGTGCCAGCAGCCTCGGGACACAAGAGACCCAGTACTAC	0	39	TRBC2*00(48)	NA	NA	NA	NA	NA	NA	NA	NA	NA	NA	NA	NA	NA	NA	-6	-2	786	TCR_27.clonotypes.ALL	K	K -BAL-06	CD8	COVID-19
7656	44	4.79157206034332e-05	TGTGCAGCAAGCGCGCTAGGAGGTCAGAATTTTGTCTTT	CAASALGGQNFVF	TRAV29DV5*00(944.4)	NA	TRAJ26*00(238.4)	17	NA	NA	21	3	NA	NA	TGTGCAGCAAGCGCGCTAGGAGGTCAGAATTTTGTCTTT	0	39	TRAC*00(60.7)	NA	NA	NA	NA	NA	NA	NA	NA	NA	NA	NA	NA	NA	NA	4	-11	787	TCR_27.clonotypes.ALL	K	K -BAL-06	CD8	COVID-19
7657	42	4.57377333032771e-05	TGTGCCAGCAGTCTTGGGACAGGGCTGGAGCCAGATACGCAGTATTTT	CASSLGTGLEPDTQYF	TRBV2*00(938.7)	TRBD1*00(45)	TRBJ2-3*00(225)	12	15	24	31	18	NA	NA	TGTGCCAGCAGTCTTGGGACAGGGCTGGAGCCAGATACGCAGTATTTT	0	48	TRBC2*00(71.3)	NA	NA	NA	NA	NA	NA	NA	NA	NA	NA	NA	NA	NA	NA	-5	-4	788	TCR_27.clonotypes.ALL	K	K -BAL-06	CD8	COVID-19
7658	42	4.57377333032771e-05	TGTGCCAGCAGTTTAGGTGGGGACGGGAACACTGAAGCTTTCTAT	CASSLGGDGNTEAFY	TRBV12-3*00(988.2)	TRBD1*00(25), TRBD2*00(25)	TRBJ1-1*00(217.7)	16	19	24	26	9	NA	NA	TGTGCCAGCAGTTTAGGTGGGGACGGGAACACTGAAGCTTTCTAT	0	45	TRBC1*00(36.3)	NA	NA	NA	NA	NA	NA	NA	NA	NA	NA	NA	NA	NA	NA	-1	-1	789	TCR_27.clonotypes.ALL	K	K -BAL-06	CD8	COVID-19
7659	42	4.57377333032771e-05	TGTGCTCTGAGTGAAGTGGAATATGGAAACAAACTGGTCTTT	CALSEVEYGNKLVF	TRAV19*00(887.7)	NA	TRAJ47*00(279.8)	14	NA	NA	16	1	NA	NA	TGTGCTCTGAGTGAAGTGGAATATGGAAACAAACTGGTCTTT	0	42	TRAC*00(44.6)	NA	NA	NA	NA	NA	NA	NA	NA	NA	NA	NA	NA	NA	NA	-3	0	790	TCR_27.clonotypes.ALL	K	K -BAL-06	CD8	COVID-19
7660	40	4.35597460031211e-05	TGTGCAATGAGAGACCCGGCCAGGGAGAACCATGGTCAGAATTTTGTCTTT	CAMRDPARENHGQNFVF	TRAV14DV4*00(872)	NA	TRAJ26*00(264.3)	14	NA	NA	22	7	NA	NA	TGTGCAATGAGAGACCCGGCCAGGGAGAACCATGGTCAGAATTTTGTCTTT	0	51	TRAC*00(62)	NA	NA	NA	NA	NA	NA	NA	NA	NA	NA	NA	NA	NA	NA	-3	0	791	TCR_27.clonotypes.ALL	K	K -BAL-06	CD8	COVID-19
7661	39	4.2470752353043e-05	TGTGTCTGGGGACTGGGGAACCTGAACGAGCAGTACTTC	CVWGLGNLNEQYF	TRBV30*00(801.4)	TRBD1*00(29), TRBD2*00(25)	TRBJ2-7*00(207.7)	9	9	18	25	15	NA	NA	TGTGTCTGGGGACTGGGGAACCTGAACGAGCAGTACTTC	0	39	TRBC2*00(53.5)	NA	NA	NA	NA	NA	NA	NA	NA	NA	NA	NA	NA	NA	NA	-5	-5	792	TCR_27.clonotypes.ALL	K	K -BAL-06	CD8	COVID-19
7662	39	4.2470752353043e-05	TGTGCAGCAGGAGACACAGGCAAACTAATCTTT	CAAGDTGKLIF	TRAV13-1*00(977.3)	NA	TRAJ37*00(252.1)	9	NA	NA	13	3	NA	NA	TGTGCAGCAGGAGACACAGGCAAACTAATCTTT	0	33	TRAC*00(54.8)	NA	NA	NA	NA	NA	NA	NA	NA	NA	NA	NA	NA	NA	NA	-4	-11	793	TCR_27.clonotypes.ALL	K	K -BAL-06	CD8	COVID-19
7663	38	4.1381758702965e-05	TGCGCCAGCAGCCAAACTACCTCCAGGGGAGGGGCCCACGAGCAGTACTTC	CASSQTTSRGGAHEQYF	TRBV4-1*00(930.2)	TRBD2*00(35), TRBD1*00(30)	TRBJ2-7*00(205.6)	15	26	33	37	21	NA	NA	TGCGCCAGCAGCCAAACTACCTCCAGGGGAGGGGCCCACGAGCAGTACTTC	0	51	TRBC2*00(62.2)	NA	NA	NA	NA	NA	NA	NA	NA	NA	NA	NA	NA	NA	NA	-2	-5	794	TCR_27.clonotypes.ALL	K	K -BAL-06	CD8	COVID-19
7664	38	4.1381758702965e-05	TGTGCAGAGATGGATAGCAGCTATAAATTGATCTTC	CAEMDSSYKLIF	TRAV5*00(983.8)	NA	TRAJ12*00(290.9)	10	NA	NA	8	NA	NA	NA	TGTGCAGAGATGGATAGCAGCTATAAATTGATCTTC	0	36	TRAC*00(66.1)	NA	NA	NA	NA	NA	NA	NA	NA	NA	NA	NA	NA	NA	NA	-3	-1	795	TCR_27.clonotypes.ALL	K	K -BAL-06	CD8	COVID-19
7665	38	4.1381758702965e-05	TGCGCCAGCAGGACGGTTGAGGATGAGCAGTTCTAC	CASRTVEDEQFY	TRBV5-1*00(985.4)	NA	TRBJ2-1*00(191.1)	11	NA	NA	22	10	NA	NA	TGCGCCAGCAGGACGGTTGAGGATGAGCAGTTCTAC	0	36	TRBC2*00(39.4)	NA	NA	NA	NA	NA	NA	NA	NA	NA	NA	NA	NA	NA	NA	-5	-8	796	TCR_27.clonotypes.ALL	K	K -BAL-06	CD8	COVID-19
7666	37	4.0292765052887e-05	TGTGCAGTAAGCGCAACTGGGGCAAACAACCTCTTCTTT	CAVSATGANNLFF	TRAV29DV5*00(979.3)	NA	TRAJ36*00(277.3)	14	NA	NA	14	NA	NA	NA	TGTGCAGTAAGCGCAACTGGGGCAAACAACCTCTTCTTT	0	39	TRAC*00(79.7)	NA	NA	NA	NA	NA	NA	NA	NA	NA	NA	NA	NA	NA	NA	1	-3	797	TCR_27.clonotypes.ALL	K	K -BAL-06	CD8	COVID-19
7667	37	4.0292765052887e-05	TGCGCCAGCAGCCAAGGTGAGGCCTACGAGCAGTACTAC	CASSQGEAYEQYY	TRBV4-1*00(1015)	NA	TRBJ2-7*00(203.5)	16	NA	NA	22	5	NA	NA	TGCGCCAGCAGCCAAGGTGAGGCCTACGAGCAGTACTAC	0	39	TRBC2*00(23.1)	NA	NA	NA	NA	NA	NA	NA	NA	NA	NA	NA	NA	NA	NA	-1	-2	798	TCR_27.clonotypes.ALL	K	K -BAL-06	CD8	COVID-19
7668	36	3.9203771402809e-05	CGTGCCAGCAGTGAGACGGACGGAACTCGCACAGATACGCAGTATTTT	RASSETDGTRTDTQYF	TRBV25-1*00(932.1)	NA	TRBJ2-3*00(240)	14	NA	NA	28	13	NA	NA	CGTGCCAGCAGTGAGACGGACGGAACTCGCACAGATACGCAGTATTTT	0	48	TRBC2*00(50.2)	NA	NA	NA	NA	NA	NA	NA	NA	NA	NA	NA	NA	NA	NA	-3	-1	799	TCR_27.clonotypes.ALL	K	K -BAL-06	CD8	COVID-19
7669	35	3.81147777527309e-05	TGCCTGGTGGATAGCAACTATCAGTTAATCTGG	CLVDSNYQLIW	TRAV22*00(792.3)	NA	TRAJ33*00(283.3)	2	NA	NA	7	4	NA	NA	TGCCTGGTGGATAGCAACTATCAGTTAATCTGG	0	33	TRAC*00(47.9)	NA	NA	NA	NA	NA	NA	NA	NA	NA	NA	NA	NA	NA	NA	-11	0	800	TCR_27.clonotypes.ALL	K	K -BAL-06	CD8	COVID-19
7670	34	3.70257841026529e-05	TGTGCCAGCAAATGGGCTCCCTCCTACAATGAGCAGTTCTAC	CASKWAPSYNEQFY	TRBV28*00(881)	NA	TRBJ2-1*00(233.4)	10	NA	NA	20	9	NA	NA	TGTGCCAGCAAATGGGCTCCCTCCTACAATGAGCAGTTCTAC	0	42	TRBC2*00(32.7)	NA	NA	NA	NA	NA	NA	NA	NA	NA	NA	NA	NA	NA	NA	-7	0	801	TCR_27.clonotypes.ALL	K	K -BAL-06	CD8	COVID-19
7671	30	3.26698095023408e-05	TGTGCTAACCGAGAGGGGGGTTATGGTGGCTACACCTTC	CANREGGYGGYTF	TRBV2*00(867.7)	TRBD1*00(30)	TRBJ1-2*00(204.3)	5	13	19	26	20	NA	NA	TGTGCTAACCGAGAGGGGGGTTATGGTGGCTACACCTTC	0	39	TRBC1*00(76.3)	NA	NA	NA	NA	NA	NA	NA	NA	NA	NA	NA	NA	NA	NA	-12	-7	803	TCR_27.clonotypes.ALL	K	K -BAL-06	CD8	COVID-19
7672	30	3.26698095023408e-05	TGTAGCGCCCGGGACGAAACCTACGAGCAGTACTTC	CSARDETYEQYF	TRBV20-1*00(928.1)	TRBD1*00(40), TRBD2*00(40)	TRBJ2-7*00(223.5)	2	7	15	19	16	NA	NA	TGTAGCGCCCGGGACGAAACCTACGAGCAGTACTTC	0	36	TRBC2*00(58.6)	NA	NA	NA	NA	NA	NA	NA	NA	NA	NA	NA	NA	NA	NA	-12	-2	804	TCR_27.clonotypes.ALL	K	K -BAL-06	CD8	COVID-19
7673	29	3.15808158522628e-05	TGTGCTCTGAGTGAGCAAAACTTTGGAAATGAGAAATTAACCTTT	CALSEQNFGNEKLTF	TRAV19*00(889.6)	NA	TRAJ48*00(287.8)	15	NA	NA	18	2	NA	NA	TGTGCTCTGAGTGAGCAAAACTTTGGAAATGAGAAATTAACCTTT	0	45	TRAC*00(61)	NA	NA	NA	NA	NA	NA	NA	NA	NA	NA	NA	NA	NA	NA	-2	-5	805	TCR_27.clonotypes.ALL	K	K -BAL-06	CD8	COVID-19
7674	29	3.15808158522628e-05	TGTGTTAGCAGTTTAGCCCCCCATCAGCCCCAGCATTTT	CVSSLAPHQPQHF	TRBV12-4*00(977.2)	TRBD1*00(25)	TRBJ1-5*00(221.4)	17	17	22	22	4	NA	NA	TGTGTTAGCAGTTTAGCCCCCCATCAGCCCCAGCATTTT	0	39	TRBC1*00(63.8)	NA	NA	NA	NA	NA	NA	NA	NA	NA	NA	NA	NA	NA	NA	0	-5	806	TCR_27.clonotypes.ALL	K	K -BAL-06	CD8	COVID-19
7675	27	2.94028285521067e-05	TGCGCCAGCAGCCTGGGACGGGGCACCGAAGCTTTCTTT	CASSLGRGTEAFF	TRBV4-3*00(967.6), TRBV4-2*00(951.6)	TRBD1*00(29), TRBD2*00(25)	TRBJ1-1*00(202.4)	13	14	23	23	9	NA	NA	TGCGCCAGCAGCCTGGGACGGGGCACCGAAGCTTTCTTT	0	39	TRBC1*00(75.4)	NA	NA	NA	NA	NA	NA	NA	NA	NA	NA	NA	NA	NA	NA	-4	-4	807	TCR_27.clonotypes.ALL	K	K -BAL-06	CD8	COVID-19
7676	26	2.83138349020287e-05	TGCCTCGTGGGTGACCTGCAGCTGTCAGGAGGAGGTGCTGACGGACTCACCTTT	CLVGDLQLSGGGADGLTF	TRAV4*00(924.7)	NA	TRAJ45*00(302)	15	NA	NA	24	8	NA	NA	TGCCTCGTGGGTGACCTGCAGCTGTCAGGAGGAGGTGCTGACGGACTCACCTTT	0	54	TRAC*00(62.2)	NA	NA	NA	NA	NA	NA	NA	NA	NA	NA	NA	NA	NA	NA	-1	-5	808	TCR_27.clonotypes.ALL	K	K -BAL-06	CD8	COVID-19
7677	26	2.83138349020287e-05	TGCGCTGTTCCCTCGGCGGACAATGCCAGACTCATGTTT	CAVPSADNARLMF	TRAV1-1*00(578.3)	NA	TRAJ31*00(251.2)	8	NA	NA	19	10	NA	NA	TGCGCTGTTCCCTCGGCGGACAATGCCAGACTCATGTTT	0	39	TRAC*00(75.1)	NA	NA	NA	NA	NA	NA	NA	NA	NA	NA	NA	NA	NA	NA	-6	-6	809	TCR_27.clonotypes.ALL	K	K -BAL-06	CD8	COVID-19
7678	26	2.83138349020287e-05	TGTGCCGGAAAGGGGAGCAACTATCAGTTAATCTGG	CAGKGSNYQLIW	TRAV12-2*00(947.6)	NA	TRAJ33*00(256.1)	7	NA	NA	15	7	NA	NA	TGTGCCGGAAAGGGGAGCAACTATCAGTTAATCTGG	0	36	TRAC*00(44.3)	NA	NA	NA	NA	NA	NA	NA	NA	NA	NA	NA	NA	NA	NA	-6	-5	810	TCR_27.clonotypes.ALL	K	K -BAL-06	CD8	COVID-19
7679	25	2.72248412519507e-05	TGTGCTATGTATTCAGGAGGAGGTGCTGACGGACTCACCTTT	CAMYSGGGADGLTF	TRAV8-6*00(184.4)	NA	TRAJ45*00(333)	6	NA	NA	6	NA	NA	NA	TGTGCTATGTATTCAGGAGGAGGTGCTGACGGACTCACCTTT	0	42	TRAC*00(74.8)	NA	NA	NA	NA	NA	NA	NA	NA	NA	NA	NA	NA	NA	NA	-8	1	811	TCR_27.clonotypes.ALL	K	K -BAL-06	CD8	COVID-19
7680	25	2.72248412519507e-05	TGTGCCAGCAGTCCCGGGACAGGGCCCCCTGGCTACACCTAC	CASSPGTGPPGYTY	TRBV27*00(941.4)	TRBD1*00(60)	TRBJ1-2*00(186.3)	12	12	24	29	16	NA	NA	TGTGCCAGCAGTCCCGGGACAGGGCCCCCTGGCTACACCTAC	0	42	TRBC1*00(31.8)	NA	NA	NA	NA	NA	NA	NA	NA	NA	NA	NA	NA	NA	NA	-5	-7	812	TCR_27.clonotypes.ALL	K	K -BAL-06	CD8	COVID-19
7681	25	2.72248412519507e-05	TGTGCTGTGAGGTATTCAGGATACAGCACCCTCACCTTT	CAVRYSGYSTLTF	TRAV8-4*00(593.9)	NA	TRAJ11*00(281.9)	11	NA	NA	13	1	NA	NA	TGTGCTGTGAGGTATTCAGGATACAGCACCCTCACCTTT	0	39	TRAC*00(41.3)	NA	NA	NA	NA	NA	NA	NA	NA	NA	NA	NA	NA	NA	NA	-3	-3	813	TCR_27.clonotypes.ALL	K	K -BAL-06	CD8	COVID-19
7682	25	2.72248412519507e-05	TGTGCCGCGAACTGGGGAGGTGCTGACGGACTCACCTTT	CAANWGGADGLTF	TRAV12-2*00(945.1)	NA	TRAJ45*00(271)	12	NA	NA	15	2	NA	NA	TGTGCCGCGAACTGGGGAGGTGCTGACGGACTCACCTTT	0	39	TRAC*00(45.2)	NA	NA	NA	NA	NA	NA	NA	NA	NA	NA	NA	NA	NA	NA	-1	-11	814	TCR_27.clonotypes.ALL	K	K -BAL-06	CD8	COVID-19
7683	24	2.61358476018726e-05	TGTGCCAGCAGTTACCCCCAGGGGTTAGGTACCGGGGAGCTGTTTTAT	CASSYPQGLGTGELFY	TRBV6-5*00(959.7)	TRBD1*00(30)	TRBJ2-2*00(211.8)	15	18	24	30	14	NA	NA	TGTGCCAGCAGTTACCCCCAGGGGTTAGGTACCGGGGAGCTGTTTTAT	0	48	TRBC2*00(35.6)	NA	NA	NA	NA	NA	NA	NA	NA	NA	NA	NA	NA	NA	NA	-2	-5	815	TCR_27.clonotypes.ALL	K	K -BAL-06	CD8	COVID-19
7684	24	2.61358476018726e-05	TGTGCAGCAGCAACTGACAGCTGGGGGAAATTGCAGTTT	CAAATDSWGKLQF	TRAV23DV6*00(968.8)	NA	TRAJ24*00(295.6)	9	NA	NA	10	0	NA	NA	TGTGCAGCAGCAACTGACAGCTGGGGGAAATTGCAGTTT	0	39	TRAC*00(51.3)	NA	NA	NA	NA	NA	NA	NA	NA	NA	NA	NA	NA	NA	NA	-4	-3	816	TCR_27.clonotypes.ALL	K	K -BAL-06	CD8	COVID-19
7685	23	2.50468539517946e-05	TGTGTTAACCGAGAGGGGGGTTATGGTGGCTACACCTTC	CVNREGGYGGYTF	TRBV2*00(856.4)	TRBD1*00(30)	TRBJ1-2*00(205)	4	13	19	26	21	NA	NA	TGTGTTAACCGAGAGGGGGGTTATGGTGGCTACACCTTC	0	39	TRBC1*00(69.9)	NA	NA	NA	NA	NA	NA	NA	NA	NA	NA	NA	NA	NA	NA	-13	-7	817	TCR_27.clonotypes.ALL	K	K -BAL-06	CD8	COVID-19
7686	22	2.39578603017166e-05	TGTGCTGCAGGCGCTCGGGGTAGCAACTATCAGTTAATCTGG	CAAGARGSNYQLIW	TRAV8-5*00(269.3)	NA	TRAJ33*00(264.3)	11	NA	NA	20	8	NA	NA	TGTGCTGCAGGCGCTCGGGGTAGCAACTATCAGTTAATCTGG	0	42	TRAC*00(80.9)	NA	NA	NA	NA	NA	NA	NA	NA	NA	NA	NA	NA	NA	NA	-3	-4	818	TCR_27.clonotypes.ALL	K	K -BAL-06	CD8	COVID-19
7687	21	2.28688666516386e-05	TGTGCCAGTAGTATCGGAAGCTGGGGCTACACCTTC	CASSIGSWGYTF	TRBV19*00(370.5)	NA	TRBJ1-2*00(198.9)	14	NA	NA	24	9	NA	NA	TGTGCCAGTAGTATCGGAAGCTGGGGCTACACCTTC	0	36	TRBC1*00(19.1)	NA	NA	NA	NA	NA	NA	NA	NA	NA	NA	NA	NA	NA	NA	-3	-8	819	TCR_27.clonotypes.ALL	K	K -BAL-06	CD8	COVID-19
7688	20	2.17798730015605e-05	TGTGCCAGCAAAGGGACTAACTACAATGAGCAGTTCTTC	CASKGTNYNEQFF	TRBV6-5*00(990.4)	TRBD2*00(35)	TRBJ2-1*00(235)	10	12	19	20	9	NA	NA	TGTGCCAGCAAAGGGACTAACTACAATGAGCAGTTCTTC	0	39	TRBC2*00(58.3)	NA	NA	NA	NA	NA	NA	NA	NA	NA	NA	NA	NA	NA	NA	-7	-3	822	TCR_27.clonotypes.ALL	K	K -BAL-06	CD8	COVID-19
7689	19	2.06908793514825e-05	TGTGTCACCAGCAGAGTAGGGGGCGATGAGCAGTTCTTC	CVTSRVGGDEQFF	TRBV15*00(984.1)	TRBD1*00(40)	TRBJ2-1*00(210)	16	17	25	25	8	NA	NA	TGTGTCACCAGCAGAGTAGGGGGCGATGAGCAGTTCTTC	0	39	TRBC2*00(66.8)	NA	NA	NA	NA	NA	NA	NA	NA	NA	NA	NA	NA	NA	NA	-1	-8	823	TCR_27.clonotypes.ALL	K	K -BAL-06	CD8	COVID-19
7690	15	1.63349047511704e-05	TGTGCCAGCAGTTACCCCCAGGGGTTAGGTACAGGGGAGCTGTTTTTT	CASSYPQGLGTGELFF	TRBV6-5*00(962)	TRBD1*00(30)	TRBJ2-2*00(208.4)	15	18	24	33	17	NA	NA	TGTGCCAGCAGTTACCCCCAGGGGTTAGGTACAGGGGAGCTGTTTTTT	0	48	TRBC2*00(67.3)	NA	NA	NA	NA	NA	NA	NA	NA	NA	NA	NA	NA	NA	NA	-2	-8	824	TCR_27.clonotypes.ALL	K	K -BAL-06	CD8	COVID-19
7691	15	1.63349047511704e-05	TGTGTCGGGATGGATAGCAGCTATAAATTGATCTTC	CVGMDSSYKLIF	TRAV1-2*00(945)	NA	TRAJ12*00(295.7)	4	NA	NA	7	2	NA	NA	TGTGTCGGGATGGATAGCAGCTATAAATTGATCTTC	0	36	TRAC*00(50.1)	NA	NA	NA	NA	NA	NA	NA	NA	NA	NA	NA	NA	NA	NA	-10	0	825	TCR_27.clonotypes.ALL	K	K -BAL-06	CD8	COVID-19
7692	15	1.63349047511704e-05	TGTGTAGAGATGGATAGCAGCTATAAATTGATCTTC	CVEMDSSYKLIF	TRAV5*00(965.7)	NA	TRAJ12*00(288.5)	10	NA	NA	8	NA	NA	NA	TGTGTAGAGATGGATAGCAGCTATAAATTGATCTTC	0	36	TRAC*00(64.8)	NA	NA	NA	NA	NA	NA	NA	NA	NA	NA	NA	NA	NA	NA	-3	-1	826	TCR_27.clonotypes.ALL	K	K -BAL-06	CD8	COVID-19
7693	14	1.52459111010924e-05	TGTGCTAGCAGTGTAAGTGGCAGGAATGAGCAGTTCTTC	CASSVSGRNEQFF	TRBV6-1*00(962)	NA	TRBJ2-1*00(215)	13	NA	NA	24	10	NA	NA	TGTGCTAGCAGTGTAAGTGGCAGGAATGAGCAGTTCTTC	0	39	TRBC2*00(61)	NA	NA	NA	NA	NA	NA	NA	NA	NA	NA	NA	NA	NA	NA	-4	-7	827	TCR_27.clonotypes.ALL	K	K -BAL-06	CD8	COVID-19
7694	12	1.30679238009363e-05	TGTGCTGTCAGATCCGGAGGCGGATCTGAAAAGCTGGTCTTT	CAVRSGGGSEKLVF	TRAV41*00(610.6)	NA	TRAJ57*00(271.2)	14	NA	NA	18	3	NA	NA	TGTGCTGTCAGATCCGGAGGCGGATCTGAAAAGCTGGTCTTT	0	42	TRAC*00(50.4)	NA	NA	NA	NA	NA	NA	NA	NA	NA	NA	NA	NA	NA	NA	2	-8	828	TCR_27.clonotypes.ALL	K	K -BAL-06	CD8	COVID-19
7695	12	1.30679238009363e-05	TGTGCAGGGCCTGTCCCAAATTCCGGGTATGCACTCAACTTC	CAGPVPNSGYALNF	TRAV25*00(881.3)	NA	TRAJ41*00(282.5)	11	NA	NA	16	4	NA	NA	TGTGCAGGGCCTGTCCCAAATTCCGGGTATGCACTCAACTTC	0	42	TRAC*00(55)	NA	NA	NA	NA	NA	NA	NA	NA	NA	NA	NA	NA	NA	NA	2	-5	829	TCR_27.clonotypes.ALL	K	K -BAL-06	CD8	COVID-19
7696	12	1.30679238009363e-05	CGTGCCACTAGCCCCAGTATGGGGCAAGAGACCCAGTACTTC	RATSPSMGQETQYF	TRBV15*00(926)	NA	TRBJ2-5*00(230)	12	NA	NA	24	11	NA	NA	CGTGCCACTAGCCCCAGTATGGGGCAAGAGACCCAGTACTTC	0	42	TRBC2*00(69)	NA	NA	NA	NA	NA	NA	NA	NA	NA	NA	NA	NA	NA	NA	-5	-2	830	TCR_27.clonotypes.ALL	K	K -BAL-06	CD8	COVID-19
7697	12	1.30679238009363e-05	TGTGCTGGGATGGATAGCAGCTATAAATTGATCTTC	CAGMDSSYKLIF	TRAV1-2*00(933.8)	NA	TRAJ12*00(292)	7	NA	NA	7	NA	NA	NA	TGTGCTGGGATGGATAGCAGCTATAAATTGATCTTC	0	36	TRAC*00(78.7)	NA	NA	NA	NA	NA	NA	NA	NA	NA	NA	NA	NA	NA	NA	-7	0	831	TCR_27.clonotypes.ALL	K	K -BAL-06	CD8	COVID-19
7698	10	1.08899365007803e-05	TGTGCTGTGGAGGATTTAGGGGATAGCAACTATCAGTTAATCTGG	CAVEDLGDSNYQLIW	TRAV2*00(214.5)	NA	TRAJ33*00(280)	15	NA	NA	20	4	NA	NA	TGTGCTGTGGAGGATTTAGGGGATAGCAACTATCAGTTAATCTGG	0	45	TRAC*00(40.8)	NA	NA	NA	NA	NA	NA	NA	NA	NA	NA	NA	NA	NA	NA	1	-1	832	TCR_27.clonotypes.ALL	K	K -BAL-06	CD8	COVID-19
7699	6	6.53396190046816e-06	TGCGCCAGCAGCCAAACTTCCTCCAGGGGAGGGGCCCACGAGCAGTACTTC	CASSQTSSRGGAHEQYF	TRBV4-1*00(912)	TRBD2*00(35), TRBD1*00(30)	TRBJ2-7*00(194)	15	26	33	37	21	NA	NA	TGCGCCAGCAGCCAAACTTCCTCCAGGGGAGGGGCCCACGAGCAGTACTTC	0	51	TRBC2*00(82)	NA	NA	NA	NA	NA	NA	NA	NA	NA	NA	NA	NA	NA	NA	-2	-5	833	TCR_27.clonotypes.ALL	K	K -BAL-06	CD8	COVID-19
7700	3	3.26698095023408e-06	TGTGCCAGTTGGGACCGGGACAGGGGGGTTATGGGCTATGGCTACACCTTC	CASWDRDRGVMGYGYTF	TRBV5-4*00(270), TRBV5-8*00(254)	TRBD1*00(65)	TRBJ1-2*00(220)	8	14	27	35	26	NA	NA	TGTGCCAGTTGGGACCGGGACAGGGGGGTTATGGGCTATGGCTACACCTTC	0	51	NA	NA	NA	NA	NA	NA	NA	NA	NA	NA	NA	NA	NA	NA	NA	-8	-4	834	TCR_27.clonotypes.ALL	K	K -BAL-06	CD8	COVID-19
7701	2	2.17798730015605e-06	TTTGCTAGCAGTGTAAGTGGTAGGAATGAGCAGTTCTTC	FASSVSGRNEQFF	TRBV6-1*00(946)	NA	TRBJ2-1*00(215)	13	NA	NA	24	10	NA	NA	TTTGCTAGCAGTGTAAGTGGTAGGAATGAGCAGTTCTTC	0	39	TRBC2*00(66)	NA	NA	NA	NA	NA	NA	NA	NA	NA	NA	NA	NA	NA	NA	-4	-7	835	TCR_27.clonotypes.ALL	K	K -BAL-06	CD8	COVID-19
7702	34273	0.0367954771398449	TGTGCTGTTTTATCTTATAACACCGACAAGCTCATCTTT	CAVLSYNTDKLIF	TRAV21*00(965)	NA	TRAJ34*00(292.5)	8	NA	NA	11	2	NA	NA	TGTGCTGTTTTATCTTATAACACCGACAAGCTCATCTTT	0	39	TRAC*00(63.3)	NA	NA	NA	NA	NA	NA	NA	NA	NA	NA	NA	NA	NA	NA	-4	1	0	TCR_29.clonotypes.ALL	K	K -BAL-11	CD8	COVID-19
7703	21074	0.0226250367707844	TGTGCCCGGAGGGAAGCTTCCAAGATAATCTTT	CARREASKIIF	TRAV5*00(809.6)	NA	TRAJ3*00(242.6)	5	NA	NA	15	9	NA	NA	TGTGCCCGGAGGGAAGCTTCCAAGATAATCTTT	0	33	TRAC*00(54)	NA	NA	NA	NA	NA	NA	NA	NA	NA	NA	NA	NA	NA	NA	-8	-13	1	TCR_29.clonotypes.ALL	K	K -BAL-11	CD8	COVID-19
7704	16397	0.0176038117078177	TGTGCATCATCGTGGGACACGGGCAGGAGAGCACTTACTTTT	CASSWDTGRRALTF	TRAV13-2*00(795.6)	NA	TRAJ5*00(292.8)	6	NA	NA	14	7	NA	NA	TGTGCATCATCGTGGGACACGGGCAGGAGAGCACTTACTTTT	0	42	TRAC*00(61.3)	NA	NA	NA	NA	NA	NA	NA	NA	NA	NA	NA	NA	NA	NA	-7	-1	2	TCR_29.clonotypes.ALL	K	K -BAL-11	CD8	COVID-19
7705	15945	0.0171185447143474	TGTGTGGTGAGGGCGTACGGAACTGCTCTGATCTTT	CVVRAYGTALIF	TRAV10*00(897)	NA	TRAJ15*00(195.9)	15	NA	NA	18	2	NA	NA	TGTGTGGTGAGGGCGTACGGAACTGCTCTGATCTTT	0	36	TRAC*00(65.5)	NA	NA	NA	NA	NA	NA	NA	NA	NA	NA	NA	NA	NA	NA	2	-11	3	TCR_29.clonotypes.ALL	K	K -BAL-11	CD8	COVID-19
7706	15219	0.0163391114460742	TGTGCTGTGAGCTTCACGGGAGGAGGAAACAAACTCACCTTT	CAVSFTGGGNKLTF	TRAV21*00(956.7)	NA	TRAJ10*00(296.9)	11	NA	NA	13	1	NA	NA	TGTGCTGTGAGCTTCACGGGAGGAGGAAACAAACTCACCTTT	0	42	TRAC*00(61.9)	NA	NA	NA	NA	NA	NA	NA	NA	NA	NA	NA	NA	NA	NA	-1	-4	4	TCR_29.clonotypes.ALL	K	K -BAL-11	CD8	COVID-19
7707	13946	0.0149724192277384	TGCGCCAGCAGCCAATCTAGCGGGGGAGAAACCGGGGAGCTGTTTTTT	CASSQSSGGETGELFF	TRBV4-1*00(957.9)	TRBD2*00(40)	TRBJ2-2*00(229.3)	15	16	24	30	14	NA	NA	TGCGCCAGCAGCCAATCTAGCGGGGGAGAAACCGGGGAGCTGTTTTTT	0	48	TRBC2*00(60.3)	NA	NA	NA	NA	NA	NA	NA	NA	NA	NA	NA	NA	NA	NA	-2	-5	5	TCR_29.clonotypes.ALL	K	K -BAL-11	CD8	COVID-19
7708	12771	0.013710939764624	TGTGCCATCAGTGAGCCTGACAGGGGTAACGAGCAGTACTTC	CAISEPDRGNEQYF	TRBV10-3*00(972.5)	TRBD1*00(40)	TRBJ2-7*00(209)	15	18	26	28	12	NA	NA	TGTGCCATCAGTGAGCCTGACAGGGGTAACGAGCAGTACTTC	0	42	TRBC2*00(61.6)	NA	NA	NA	NA	NA	NA	NA	NA	NA	NA	NA	NA	NA	NA	-2	-5	6	TCR_29.clonotypes.ALL	K	K -BAL-11	CD8	COVID-19
7709	12117	0.0130088056634523	TGTGCAGCCGCGGGGGGAAACACACCTCTTGTCTTT	CAAAGGNTPLVF	TRAV13-1*00(976.9)	NA	TRAJ29*00(258.2)	8	NA	NA	15	6	NA	NA	TGTGCAGCCGCGGGGGGAAACACACCTCTTGTCTTT	0	36	TRAC*00(61)	NA	NA	NA	NA	NA	NA	NA	NA	NA	NA	NA	NA	NA	NA	-5	-8	7	TCR_29.clonotypes.ALL	K	K -BAL-11	CD8	COVID-19
7710	9603	0.0103097764121592	TGTGCTGTATTATCTTATAACACCGACAAGCTCATCTTT	CAVLSYNTDKLIF	TRAV21*00(975.2)	NA	TRAJ34*00(292.1)	8	NA	NA	11	2	NA	NA	TGTGCTGTATTATCTTATAACACCGACAAGCTCATCTTT	0	39	TRAC*00(61)	NA	NA	NA	NA	NA	NA	NA	NA	NA	NA	NA	NA	NA	NA	-4	1	8	TCR_29.clonotypes.ALL	K	K -BAL-11	CD8	COVID-19
7711	7703	0.00826993728031469	TGTGCTCCAAGGGGGAATGGAGGTAGCAACTATAAACTGACATTT	CAPRGNGGSNYKLTF	TRAV21*00(923.8)	NA	TRAJ53*00(291.8)	6	NA	NA	17	10	NA	NA	TGTGCTCCAAGGGGGAATGGAGGTAGCAACTATAAACTGACATTT	0	45	TRAC*00(58.6)	NA	NA	NA	NA	NA	NA	NA	NA	NA	NA	NA	NA	NA	NA	-6	-7	10	TCR_29.clonotypes.ALL	K	K -BAL-11	CD8	COVID-19
7712	7625	0.00818619651595476	TGTGCAGCAAGGGGGAACAACAGACTCGCTTTT	CAARGNNRLAF	TRAV13-1*00(992)	NA	TRAJ7*00(257.3)	11	NA	NA	12	0	NA	NA	TGTGCAGCAAGGGGGAACAACAGACTCGCTTTT	0	33	TRAC*00(59.4)	NA	NA	NA	NA	NA	NA	NA	NA	NA	NA	NA	NA	NA	NA	-2	-7	11	TCR_29.clonotypes.ALL	K	K -BAL-11	CD8	COVID-19
7713	7326	0.00786519025257503	TGTGCCAGCAGTCCTGAGACAGGGTACGGGGGCGAGCAGTACTTC	CASSPETGYGGEQYF	TRBV27*00(931.8)	TRBD1*00(35)	TRBJ2-7*00(203)	12	17	24	32	19	NA	NA	TGTGCCAGCAGTCCTGAGACAGGGTACGGGGGCGAGCAGTACTTC	0	45	TRBC2*00(56.8)	NA	NA	NA	NA	NA	NA	NA	NA	NA	NA	NA	NA	NA	NA	-5	-6	12	TCR_29.clonotypes.ALL	K	K -BAL-11	CD8	COVID-19
7714	7241	0.00777393429141357	TGTGCCCTGAGAGACTATGGGAACAACAGACTCGCTTTT	CALRDYGNNRLAF	TRAV12-2*00(877.1)	NA	TRAJ7*00(287)	10	NA	NA	12	1	NA	NA	TGTGCCCTGAGAGACTATGGGAACAACAGACTCGCTTTT	0	39	TRAC*00(58.1)	NA	NA	NA	NA	NA	NA	NA	NA	NA	NA	NA	NA	NA	NA	-3	-1	13	TCR_29.clonotypes.ALL	K	K -BAL-11	CD8	COVID-19
7715	7224	0.00775568309918127	TGTGCGCCTGGCAGGGCAGGCAAATCAACCTTT	CAPGRAGKSTF	TRAV13-1*00(976.6)	NA	TRAJ27*00(242.6)	5	NA	NA	15	9	NA	NA	TGTGCGCCTGGCAGGGCAGGCAAATCAACCTTT	0	33	TRAC*00(61.1)	NA	NA	NA	NA	NA	NA	NA	NA	NA	NA	NA	NA	NA	NA	-8	-10	14	TCR_29.clonotypes.ALL	K	K -BAL-11	CD8	COVID-19
7716	6860	0.0073648928655016	TGTGCCACCCGGAGGGGGCCCCCCGACACCGGGGAGCTGTTTTTT	CATRRGPPDTGELFF	TRBV5-5*00(923.7)	TRBD1*00(44)	TRBJ2-2*00(239.4)	7	12	24	25	17	NA	NA	TGTGCCACCCGGAGGGGGCCCCCCGACACCGGGGAGCTGTTTTTT	0	45	TRBC2*00(59.6)	NA	NA	NA	NA	NA	NA	NA	NA	NA	NA	NA	NA	NA	NA	-9	-3	15	TCR_29.clonotypes.ALL	K	K -BAL-11	CD8	COVID-19
7717	6562	0.00704496020166494	TGTGCTCTTGGGGGGGTCGGTAACCAGTTCTATTTT	CALGGVGNQFYF	TRDV1*00(995.7)	NA	TRAJ49*00(245.7)	13	NA	NA	17	3	NA	NA	TGTGCTCTTGGGGGGGTCGGTAACCAGTTCTATTTT	0	36	TRAC*00(53.6)	NA	NA	NA	NA	NA	NA	NA	NA	NA	NA	NA	NA	NA	NA	-4	-6	16	TCR_29.clonotypes.ALL	K	K -BAL-11	CD8	COVID-19
7718	6243	0.00670248194742368	TGCACCTTGAACACGGGAGGAGGAAACAAACTCACCTTT	CTLNTGGGNKLTF	TRAV26-2*00(915.9)	NA	TRAJ10*00(292.3)	4	NA	NA	11	6	NA	NA	TGCACCTTGAACACGGGAGGAGGAAACAAACTCACCTTT	0	39	TRAC*00(62.7)	NA	NA	NA	NA	NA	NA	NA	NA	NA	NA	NA	NA	NA	NA	-11	-5	17	TCR_29.clonotypes.ALL	K	K -BAL-11	CD8	COVID-19
7719	6130	0.00658116519905609	TGTGCTCCCCTATCTTATAACACCGACAAGCTCATCTTT	CAPLSYNTDKLIF	TRAV21*00(970.8)	NA	TRAJ34*00(292.6)	6	NA	NA	11	4	NA	NA	TGTGCTCCCCTATCTTATAACACCGACAAGCTCATCTTT	0	39	TRAC*00(61.4)	NA	NA	NA	NA	NA	NA	NA	NA	NA	NA	NA	NA	NA	NA	-6	1	18	TCR_29.clonotypes.ALL	K	K -BAL-11	CD8	COVID-19
7720	5960	0.00639865327673317	TGTGCCAGCAGCCTAGTTTCCGGGGAGCTGTTTTTT	CASSLVSGELFF	TRBV6-2*00(1002.4), TRBV6-3*00(992.2)	TRBD2*00(25)	TRBJ2-2*00(224.3)	11	12	17	19	7	NA	NA	TGTGCCAGCAGCCTAGTTTCCGGGGAGCTGTTTTTT	0	36	TRBC2*00(61.1)	NA	NA	NA	NA	NA	NA	NA	NA	NA	NA	NA	NA	NA	NA	-6	-6	19	TCR_29.clonotypes.ALL	K	K -BAL-11	CD8	COVID-19
7721	5472	0.00587473669971206	TGTGCTTTCCTGAAGAATGCTGGCAACAACCGTAAGCTGATTTGG	CAFLKNAGNNRKLIW	TRAV38-1*00(951.1)	NA	TRAJ38*00(288)	21	NA	NA	15	NA	NA	NA	TGTGCTTTCCTGAAGAATGCTGGCAACAACCGTAAGCTGATTTGG	0	45	TRAC*00(59.6)	NA	NA	NA	NA	NA	NA	NA	NA	NA	NA	NA	NA	NA	NA	4	-1	20	TCR_29.clonotypes.ALL	K	K -BAL-11	CD8	COVID-19
7722	5170	0.0055505096377031	TGTGCCAGCAGCTTAACGTTTCGCAGGGGCTACGAGCAGTACTTC	CASSLTFRRGYEQYF	TRBV7-3*00(985.6)	TRBD1*00(30)	TRBJ2-7*00(218.3)	20	23	29	29	8	NA	NA	TGTGCCAGCAGCTTAACGTTTCGCAGGGGCTACGAGCAGTACTTC	0	45	TRBC2*00(58.5)	NA	NA	NA	NA	NA	NA	NA	NA	NA	NA	NA	NA	NA	NA	3	-3	21	TCR_29.clonotypes.ALL	K	K -BAL-11	CD8	COVID-19
7723	4979	0.00534545212497558	TGTGCTGTCAGACCTACCGGTAACCAGTTCTATTTT	CAVRPTGNQFYF	TRAV41*00(763.3)	NA	TRAJ49*00(254.9)	12	NA	NA	15	2	NA	NA	TGTGCTGTCAGACCTACCGGTAACCAGTTCTATTTT	0	36	TRAC*00(50.7)	NA	NA	NA	NA	NA	NA	NA	NA	NA	NA	NA	NA	NA	NA	0	-4	22	TCR_29.clonotypes.ALL	K	K -BAL-11	CD8	COVID-19
7724	4877	0.00523594497158182	TGCGCCAGCAGCCAAGATGGGGGGGATGAGCAGTTCTTC	CASSQDGGDEQFF	TRBV4-1*00(1026.1)	TRBD1*00(25)	TRBJ2-1*00(209.3)	18	18	23	25	6	NA	NA	TGCGCCAGCAGCCAAGATGGGGGGGATGAGCAGTTCTTC	0	39	TRBC2*00(58.8)	NA	NA	NA	NA	NA	NA	NA	NA	NA	NA	NA	NA	NA	NA	1	-8	23	TCR_29.clonotypes.ALL	K	K -BAL-11	CD8	COVID-19
7725	4812	0.00516616100128188	TGTGCTACGGAAGGTAACTTTGGAAATGAGAAATTAACCTTT	CATEGNFGNEKLTF	TRAV17*00(940.8)	NA	TRAJ48*00(291.4)	11	NA	NA	14	2	NA	NA	TGTGCTACGGAAGGTAACTTTGGAAATGAGAAATTAACCTTT	0	42	TRAC*00(58)	NA	NA	NA	NA	NA	NA	NA	NA	NA	NA	NA	NA	NA	NA	-2	-4	24	TCR_29.clonotypes.ALL	K	K -BAL-11	CD8	COVID-19
7726	4400	0.00472383798953455	TGTGCAGCATCACGTTCTAACGACTACAAGCTCAGCTTT	CAASRSNDYKLSF	TRAV29DV5*00(942.5)	NA	TRAJ20*00(293.9)	9	NA	NA	11	1	NA	NA	TGTGCAGCATCACGTTCTAACGACTACAAGCTCAGCTTT	0	39	TRAC*00(62.5)	NA	NA	NA	NA	NA	NA	NA	NA	NA	NA	NA	NA	NA	NA	-4	2	25	TCR_29.clonotypes.ALL	K	K -BAL-11	CD8	COVID-19
7727	4210	0.00451985407635011	TGTGCTTATAGGGTGAATAACAATGACATGCGCTTT	CAYRVNNNDMRF	TRAV38-2DV8*00(990.9)	NA	TRAJ43*00(257.8)	12	NA	NA	15	2	NA	NA	TGTGCTTATAGGGTGAATAACAATGACATGCGCTTT	0	36	TRAC*00(58.6)	NA	NA	NA	NA	NA	NA	NA	NA	NA	NA	NA	NA	NA	NA	-4	-2	26	TCR_29.clonotypes.ALL	K	K -BAL-11	CD8	COVID-19
7728	4209	0.00451878047680703	TGTGTGGTGACCTTATCCACCGGTAACCAGTTCTATTTT	CVVTLSTGNQFYF	TRAV12-1*00(936.8)	NA	TRAJ49*00(261.6)	10	NA	NA	17	6	NA	NA	TGTGTGGTGACCTTATCCACCGGTAACCAGTTCTATTTT	0	39	TRAC*00(59.5)	NA	NA	NA	NA	NA	NA	NA	NA	NA	NA	NA	NA	NA	NA	-3	-3	27	TCR_29.clonotypes.ALL	K	K -BAL-11	CD8	COVID-19
7729	4128	0.00443181891381787	TGTGCAATGAGCGGAGGTAACCAGTTCTATTTT	CAMSGGNQFYF	TRAV12-3*00(893.8)	NA	TRAJ49*00(240.6)	13	NA	NA	15	1	NA	NA	TGTGCAATGAGCGGAGGTAACCAGTTCTATTTT	0	33	TRAC*00(54.9)	NA	NA	NA	NA	NA	NA	NA	NA	NA	NA	NA	NA	NA	NA	0	-7	28	TCR_29.clonotypes.ALL	K	K -BAL-11	CD8	COVID-19
7730	4101	0.00440283172615482	TGTGTGGTGAACGACGACTACAAGCTCAGCTTT	CVVNDDYKLSF	TRAV12-1*00(979.2)	NA	TRAJ20*00(254.3)	12	NA	NA	13	0	NA	NA	TGTGTGGTGAACGACGACTACAAGCTCAGCTTT	0	33	TRAC*00(73.7)	NA	NA	NA	NA	NA	NA	NA	NA	NA	NA	NA	NA	NA	NA	-1	-6	29	TCR_29.clonotypes.ALL	K	K -BAL-11	CD8	COVID-19
7731	3917	0.00420528941022883	TGTGCTGTTTTCCTCACGGGAGGAGGAAACAAACTCACCTTT	CAVFLTGGGNKLTF	TRAV21*00(935.6)	NA	TRAJ10*00(302.1)	8	NA	NA	12	3	NA	NA	TGTGCTGTTTTCCTCACGGGAGGAGGAAACAAACTCACCTTT	0	42	TRAC*00(62.2)	NA	NA	NA	NA	NA	NA	NA	NA	NA	NA	NA	NA	NA	NA	-4	-3	30	TCR_29.clonotypes.ALL	K	K -BAL-11	CD8	COVID-19
7732	3884	0.00416986062530732	TGTGCGAACACAGGCTTTCAGAAACTTGTATTT	CANTGFQKLVF	TRAV13-1*00(967.8)	NA	TRAJ8*00(293.2)	5	NA	NA	5	NA	NA	NA	TGTGCGAACACAGGCTTTCAGAAACTTGTATTT	0	33	TRAC*00(66.6)	NA	NA	NA	NA	NA	NA	NA	NA	NA	NA	NA	NA	NA	NA	-8	-1	32	TCR_29.clonotypes.ALL	K	K -BAL-11	CD8	COVID-19
7733	3852	0.00413550543992888	TGTGCCAGCAGTTTGCCAGGGTTGGACGAGCAGTACTTC	CASSLPGLDEQYF	TRBV28*00(978.6)	TRBD1*00(25)	TRBJ2-7*00(208.2)	14	16	21	25	10	NA	NA	TGTGCCAGCAGTTTGCCAGGGTTGGACGAGCAGTACTTC	0	39	TRBC2*00(60.3)	NA	NA	NA	NA	NA	NA	NA	NA	NA	NA	NA	NA	NA	NA	-3	-5	33	TCR_29.clonotypes.ALL	K	K -BAL-11	CD8	COVID-19
7734	3732	0.00400667349475976	TGTGCTGCCTTTTGGGGTTACCAGAAAGTTACCTTT	CAAFWGYQKVTF	TRAV21*00(963.2)	NA	TRAJ13*00(248.9)	7	NA	NA	13	5	NA	NA	TGTGCTGCCTTTTGGGGTTACCAGAAAGTTACCTTT	0	36	TRAC*00(61.3)	NA	NA	NA	NA	NA	NA	NA	NA	NA	NA	NA	NA	NA	NA	-5	-9	34	TCR_29.clonotypes.ALL	K	K -BAL-11	CD8	COVID-19
7735	3665	0.00393474232537367	TGTGCCAGCAGTGAAGTTGGGACAGGGGACCAGCCCCAGCATTTT	CASSEVGTGDQPQHF	TRBV2*00(970.4)	TRBD1*00(50)	TRBJ1-5*00(213)	16	18	28	30	13	NA	NA	TGTGCCAGCAGTGAAGTTGGGACAGGGGACCAGCCCCAGCATTTT	0	45	TRBC1*00(64)	NA	NA	NA	NA	NA	NA	NA	NA	NA	NA	NA	NA	NA	NA	-1	-7	35	TCR_29.clonotypes.ALL	K	K -BAL-11	CD8	COVID-19
7736	3603	0.00386817915370295	TGTGCTCCTCGAATGCGCTTT	CAPRMRF	TRAV21*00(1069.3)	NA	TRAJ43*00(197.8)	6	NA	NA	12	5	NA	NA	TGTGCTCCTCGAATGCGCTTT	0	21	TRAC*00(62.5)	NA	NA	NA	NA	NA	NA	NA	NA	NA	NA	NA	NA	NA	NA	-6	-14	36	TCR_29.clonotypes.ALL	K	K -BAL-11	CD8	COVID-19
7737	3572	0.0038348975678676	TGTGCTGTGAGAGGTGAAGGCCAGAAGCTGCTCTTT	CAVRGEGQKLLF	TRAV1-2*00(977.9)	NA	TRAJ16*00(227.8)	13	NA	NA	18	4	NA	NA	TGTGCTGTGAGAGGTGAAGGCCAGAAGCTGCTCTTT	0	36	TRAC*00(65.5)	NA	NA	NA	NA	NA	NA	NA	NA	NA	NA	NA	NA	NA	NA	-1	-11	37	TCR_29.clonotypes.ALL	K	K -BAL-11	CD8	COVID-19
7738	3525	0.00378443838934302	TGTGCATCATTGTGGGACACGGGCAGGAGAGCACTTACTTTT	CASLWDTGRRALTF	TRAV13-2*00(789.2)	NA	TRAJ5*00(293.3)	6	NA	NA	14	7	NA	NA	TGTGCATCATTGTGGGACACGGGCAGGAGAGCACTTACTTTT	0	42	TRAC*00(69.4)	NA	NA	NA	NA	NA	NA	NA	NA	NA	NA	NA	NA	NA	NA	-7	-1	38	TCR_29.clonotypes.ALL	K	K -BAL-11	CD8	COVID-19
7739	3491	0.00374793600487844	TGTGTGGTGACCCCGAATAACAATGCCAGACTCATGTTT	CVVTPNNNARLMF	TRAV10*00(856.2)	NA	TRAJ31*00(277.4)	10	NA	NA	14	3	NA	NA	TGTGTGGTGACCCCGAATAACAATGCCAGACTCATGTTT	0	39	TRAC*00(59.1)	NA	NA	NA	NA	NA	NA	NA	NA	NA	NA	NA	NA	NA	NA	-3	-1	39	TCR_29.clonotypes.ALL	K	K -BAL-11	CD8	COVID-19
7740	3392	0.00364164965011391	TGCAGTGCAAATTACAGGGGGCCGATCTCCTACAATGAGCAGTTCTTC	CSANYRGPISYNEQFF	TRBV20-1*00(853.3)	TRBD1*00(45)	TRBJ2-1*00(249.4)	8	13	22	26	17	NA	NA	TGCAGTGCAAATTACAGGGGGCCGATCTCCTACAATGAGCAGTTCTTC	0	48	TRBC2*00(60.2)	NA	NA	NA	NA	NA	NA	NA	NA	NA	NA	NA	NA	NA	NA	-6	0	40	TCR_29.clonotypes.ALL	K	K -BAL-11	CD8	COVID-19
7741	3354	0.00360085286747702	TGCCTCGTGGGTGAGAATTATGGAGGAAGCCAAGGAAATCTCATCTTT	CLVGENYGGSQGNLIF	TRAV4*00(938.8)	NA	TRAJ42*00(322.7)	14	NA	NA	14	NA	NA	NA	TGCCTCGTGGGTGAGAATTATGGAGGAAGCCAAGGAAATCTCATCTTT	0	48	TRAC*00(55.2)	NA	NA	NA	NA	NA	NA	NA	NA	NA	NA	NA	NA	NA	NA	-2	-1	41	TCR_29.clonotypes.ALL	K	K -BAL-11	CD8	COVID-19
7742	3222	0.00345913772779098	TGTGCTGGGCAGTATGATGGAGGAAGCCAAGGAAATCTCATCTTT	CAGQYDGGSQGNLIF	TRAV35*00(859.5)	NA	TRAJ42*00(298.7)	12	NA	NA	16	3	NA	NA	TGTGCTGGGCAGTATGATGGAGGAAGCCAAGGAAATCTCATCTTT	0	45	TRAC*00(67.9)	NA	NA	NA	NA	NA	NA	NA	NA	NA	NA	NA	NA	NA	NA	0	-6	43	TCR_29.clonotypes.ALL	K	K -BAL-11	CD8	COVID-19
7743	3204	0.00343981293601561	TGTGCCAGTACTCAAGAGGGGCAGTACTTC	CASTQEGQYF	TRBV28*00(915.5)	TRBD2*00(25)	TRBJ2-7*00(188)	8	15	20	20	11	NA	NA	TGTGCCAGTACTCAAGAGGGGCAGTACTTC	0	30	TRBC2*00(60.6)	NA	NA	NA	NA	NA	NA	NA	NA	NA	NA	NA	NA	NA	NA	-9	-9	44	TCR_29.clonotypes.ALL	K	K -BAL-11	CD8	COVID-19
7744	3140	0.00337110256525875	TGTGCTGTGTACAACTTCAACAAATTTTACTTT	CAVYNFNKFYF	TRAV21*00(987.6)	NA	TRAJ21*00(273.1)	9	NA	NA	5	NA	NA	NA	TGTGCTGTGTACAACTTCAACAAATTTTACTTT	0	33	TRAC*00(63.2)	NA	NA	NA	NA	NA	NA	NA	NA	NA	NA	NA	NA	NA	NA	-3	4	45	TCR_29.clonotypes.ALL	K	K -BAL-11	CD8	COVID-19
7745	3138	0.0033689553661726	TGTGCTACGTTATATAGTGGAGGTAGCAACTATAAACTGACATTT	CATLYSGGSNYKLTF	TRAV17*00(956.8)	NA	TRAJ53*00(312.1)	9	NA	NA	13	3	NA	NA	TGTGCTACGTTATATAGTGGAGGTAGCAACTATAAACTGACATTT	0	45	TRAC*00(61)	NA	NA	NA	NA	NA	NA	NA	NA	NA	NA	NA	NA	NA	NA	-4	-3	46	TCR_29.clonotypes.ALL	K	K -BAL-11	CD8	COVID-19
7746	3111	0.00333996817850954	TGTGCCAGCAGTTTGGAGTTTGTAGGGGACAGTAAATTTGGCACAGATACGCAGTATTTT	CASSLEFVGDSKFGTDTQYF	TRBV28*00(852.5)	TRBD1*00(35)	TRBJ2-3*00(239.2)	14	25	32	40	25	NA	NA	TGTGCCAGCAGTTTGGAGTTTGTAGGGGACAGTAAATTTGGCACAGATACGCAGTATTTT	0	60	TRBC2*00(60.9)	NA	NA	NA	NA	NA	NA	NA	NA	NA	NA	NA	NA	NA	NA	-3	-1	47	TCR_29.clonotypes.ALL	K	K -BAL-11	CD8	COVID-19
7747	3103	0.00333137938216493	TGTGCCAGCAGCGTAGATTCGGGGGGCACAGGGTCCCGCACAGATACGCAGTATTTT	CASSVDSGGTGSRTDTQYF	TRBV9*00(914.9)	TRBD1*00(30)	TRBJ2-3*00(239.1)	16	27	33	37	20	NA	NA	TGTGCCAGCAGCGTAGATTCGGGGGGCACAGGGTCCCGCACAGATACGCAGTATTTT	0	57	TRBC2*00(60.8)	NA	NA	NA	NA	NA	NA	NA	NA	NA	NA	NA	NA	NA	NA	0	-1	48	TCR_29.clonotypes.ALL	K	K -BAL-11	CD8	COVID-19
7748	3093	0.00332064338673417	TGTGCAGCAAGCGGGGGTAACCAGTTCTATTTT	CAASGGNQFYF	TRAV29DV5*00(1009.5)	NA	TRAJ49*00(241.7)	13	NA	NA	15	1	NA	NA	TGTGCAGCAAGCGGGGGTAACCAGTTCTATTTT	0	33	TRAC*00(59.7)	NA	NA	NA	NA	NA	NA	NA	NA	NA	NA	NA	NA	NA	NA	0	-7	49	TCR_29.clonotypes.ALL	K	K -BAL-11	CD8	COVID-19
7749	3073	0.00329917139587265	TGTGCCAGCAGTTCCCAAGGGGGGGCTTTTAATGAGCAGTTCTTC	CASSSQGGAFNEQFF	TRBV27*00(961.9)	TRBD1*00(30)	TRBJ2-1*00(214)	13	17	23	30	16	NA	NA	TGTGCCAGCAGTTCCCAAGGGGGGGCTTTTAATGAGCAGTTCTTC	0	45	TRBC2*00(58.5)	NA	NA	NA	NA	NA	NA	NA	NA	NA	NA	NA	NA	NA	NA	-4	-7	50	TCR_29.clonotypes.ALL	K	K -BAL-11	CD8	COVID-19
7750	2961	0.00317892824704814	TGTGCCAGCAGTTGGGGACAGGGGGAGACAGATACGCAGTATTTT	CASSWGQGETDTQYF	TRBV7-9*00(942.8)	TRBD1*00(55)	TRBJ2-3*00(229)	11	14	25	27	15	NA	NA	TGTGCCAGCAGTTGGGGACAGGGGGAGACAGATACGCAGTATTTT	0	45	TRBC2*00(58.3)	NA	NA	NA	NA	NA	NA	NA	NA	NA	NA	NA	NA	NA	NA	-6	-3	51	TCR_29.clonotypes.ALL	K	K -BAL-11	CD8	COVID-19
7751	2909	0.00312310107080818	TGTGCTGTGAGGCCTTTCAATTCAGGAAACACACCTCTTGTCTTT	CAVRPFNSGNTPLVF	TRAV21*00(1037.9)	NA	TRAJ29*00(288.3)	15	NA	NA	18	2	NA	NA	TGTGCTGTGAGGCCTTTCAATTCAGGAAACACACCTCTTGTCTTT	0	45	TRAC*00(60.4)	NA	NA	NA	NA	NA	NA	NA	NA	NA	NA	NA	NA	NA	NA	3	-2	52	TCR_29.clonotypes.ALL	K	K -BAL-11	CD8	COVID-19
7752	2828	0.00303613950781903	TGTGCCACAGGCCCCTACGAGCAGTACTTC	CATGPYEQYF	TRBV6-2*00(902.7), TRBV6-3*00(858.6)	NA	TRBJ2-7*00(222.9)	7	NA	NA	13	5	NA	NA	TGTGCCACAGGCCCCTACGAGCAGTACTTC	0	30	TRBC2*00(58.9)	NA	NA	NA	NA	NA	NA	NA	NA	NA	NA	NA	NA	NA	NA	-10	-2	53	TCR_29.clonotypes.ALL	K	K -BAL-11	CD8	COVID-19
7753	2812	0.00301896191512981	TGTGCCAGCAGCCAAGGTCCCGGGGAGCTGTTTTTT	CASSQGPGELFF	TRBV4-2*00(1018.7), TRBV4-3*00(1002.7)	NA	TRBJ2-2*00(224.4)	16	NA	NA	19	2	NA	NA	TGTGCCAGCAGCCAAGGTCCCGGGGAGCTGTTTTTT	0	36	TRBC2*00(59.7)	NA	NA	NA	NA	NA	NA	NA	NA	NA	NA	NA	NA	NA	NA	-1	-6	54	TCR_29.clonotypes.ALL	K	K -BAL-11	CD8	COVID-19
7754	2772	0.00297601793340677	TGTGCCAGCAACAGCGGGGGACCCCTAAATGAGCAGTTCTTC	CASNSGGPLNEQFF	TRBV6-2*00(963.2), TRBV6-3*00(950.2)	TRBD1*00(32), TRBD2*00(30)	TRBJ2-1*00(214.4)	10	10	26	27	16	NA	NA	TGTGCCAGCAACAGCGGGGGACCCCTAAATGAGCAGTTCTTC	0	42	TRBC2*00(62.4)	NA	NA	NA	NA	NA	NA	NA	NA	NA	NA	NA	NA	NA	NA	-7	-7	55	TCR_29.clonotypes.ALL	K	K -BAL-11	CD8	COVID-19
7755	2765	0.00296850273660524	TGCCTCGTGTCGTATCGGGGGCAGGCAGGAACTGCTCTGATCTTT	CLVSYRGQAGTALIF	TRAV4*00(936.4)	NA	TRAJ15*00(225.5)	9	NA	NA	21	11	NA	NA	TGCCTCGTGTCGTATCGGGGGCAGGCAGGAACTGCTCTGATCTTT	0	45	TRAC*00(62.2)	NA	NA	NA	NA	NA	NA	NA	NA	NA	NA	NA	NA	NA	NA	-7	-5	56	TCR_29.clonotypes.ALL	K	K -BAL-11	CD8	COVID-19
7756	2741	0.00294273634757141	TGTGCATCCCCTCGGACCTCCTACGACAAGGTGATATTT	CASPRTSYDKVIF	TRAV13-1*00(858.6)	NA	TRAJ50*00(272.8)	6	NA	NA	15	8	NA	NA	TGTGCATCCCCTCGGACCTCCTACGACAAGGTGATATTT	0	39	TRAC*00(62.9)	NA	NA	NA	NA	NA	NA	NA	NA	NA	NA	NA	NA	NA	NA	-7	-5	57	TCR_29.clonotypes.ALL	K	K -BAL-11	CD8	COVID-19
7757	2691	0.00288905637041761	TGTGCCAGCAGTTACGGGGACAATGAGCAGTTCTTC	CASSYGDNEQFF	TRBV6-2*00(1002.3), TRBV6-3*00(993.8)	NA	TRBJ2-1*00(224.4)	15	NA	NA	19	3	NA	NA	TGTGCCAGCAGTTACGGGGACAATGAGCAGTTCTTC	0	36	TRBC2*00(64.7)	NA	NA	NA	NA	NA	NA	NA	NA	NA	NA	NA	NA	NA	NA	-2	-5	58	TCR_29.clonotypes.ALL	K	K -BAL-11	CD8	COVID-19
7758	2669	0.00286543718046994	TGTCCCGAAGAGGCCCAAACCTCCTACGACAAGGTGATATTT	CPEEAQTSYDKVIF	TRAV29DV5*00(932.8)	NA	TRAJ50*00(284.2)	3	NA	NA	16	12	NA	NA	TGTCCCGAAGAGGCCCAAACCTCCTACGACAAGGTGATATTT	0	42	TRAC*00(71.4)	NA	NA	NA	NA	NA	NA	NA	NA	NA	NA	NA	NA	NA	NA	-10	-3	60	TCR_29.clonotypes.ALL	K	K -BAL-11	CD8	COVID-19
7759	2668	0.00286436358092686	TGTGCTCTTGGGGAACGCTTAAATACTGGAGGCTTCAAAACTATCTTT	CALGERLNTGGFKTIF	TRDV1*00(956.4)	NA	TRAJ9*00(292.8)	16	NA	NA	20	3	NA	NA	TGTGCTCTTGGGGAACGCTTAAATACTGGAGGCTTCAAAACTATCTTT	0	48	TRAC*00(59.5)	NA	NA	NA	NA	NA	NA	NA	NA	NA	NA	NA	NA	NA	NA	-1	-2	61	TCR_29.clonotypes.ALL	K	K -BAL-11	CD8	COVID-19
7760	2659	0.00285470118503918	TGTGCAGATTCTGGGGGTTACCAGAAAGTTACCTTT	CADSGGYQKVTF	TRAV13-1*00(967.1)	NA	TRAJ13*00(297.1)	7	NA	NA	7	NA	NA	NA	TGTGCAGATTCTGGGGGTTACCAGAAAGTTACCTTT	0	36	TRAC*00(59.4)	NA	NA	NA	NA	NA	NA	NA	NA	NA	NA	NA	NA	NA	NA	-6	-3	62	TCR_29.clonotypes.ALL	K	K -BAL-11	CD8	COVID-19
7761	2632	0.00282571399737612	TGCGCTGTGAGAGATGATACGGGAGGAGGAAACAAACTCACCTTT	CAVRDDTGGGNKLTF	TRAV1-1*00(861.8)	NA	TRAJ10*00(288)	15	NA	NA	18	2	NA	NA	TGCGCTGTGAGAGATGATACGGGAGGAGGAAACAAACTCACCTTT	0	45	TRAC*00(68.4)	NA	NA	NA	NA	NA	NA	NA	NA	NA	NA	NA	NA	NA	NA	1	-6	63	TCR_29.clonotypes.ALL	K	K -BAL-11	CD8	COVID-19
7762	2588	0.00277847561748078	TGTGCCTTTCAGGGAGCCCAGAAGCTGGTATTT	CAFQGAQKLVF	TRAV24*00(1026.1)	NA	TRAJ54*00(282.1)	9	NA	NA	7	NA	NA	NA	TGTGCCTTTCAGGGAGCCCAGAAGCTGGTATTT	0	33	TRAC*00(60.7)	NA	NA	NA	NA	NA	NA	NA	NA	NA	NA	NA	NA	NA	NA	-1	-3	64	TCR_29.clonotypes.ALL	K	K -BAL-11	CD8	COVID-19
7763	2573	0.00276237162433464	TGTGCTGTGTTAGGCAACCAGGCAGGAACTGCTCTGATCTTT	CAVLGNQAGTALIF	TRAV21*00(947.4)	NA	TRAJ15*00(245.9)	9	NA	NA	14	4	NA	NA	TGTGCTGTGTTAGGCAACCAGGCAGGAACTGCTCTGATCTTT	0	42	TRAC*00(64.8)	NA	NA	NA	NA	NA	NA	NA	NA	NA	NA	NA	NA	NA	NA	-3	-1	65	TCR_29.clonotypes.ALL	K	K -BAL-11	CD8	COVID-19
7764	2559	0.00274734123073157	TGTGCCAGCAGCCCCGAGACCCAGCCCTACGAGCAGTACTTC	CASSPETQPYEQYF	TRBV7-9*00(973.1)	NA	TRBJ2-7*00(222.7)	12	NA	NA	25	12	NA	NA	TGTGCCAGCAGCCCCGAGACCCAGCCCTACGAGCAGTACTTC	0	42	TRBC2*00(56.1)	NA	NA	NA	NA	NA	NA	NA	NA	NA	NA	NA	NA	NA	NA	-5	-2	66	TCR_29.clonotypes.ALL	K	K -BAL-11	CD8	COVID-19
7765	2558	0.0027462676311885	TGTGCTGTTCCTAACAATGCCAGACTCATGTTT	CAVPNNARLMF	TRAV2*00(900.9)	NA	TRAJ31*00(263.3)	8	NA	NA	11	2	NA	NA	TGTGCTGTTCCTAACAATGCCAGACTCATGTTT	0	33	TRAC*00(57.3)	NA	NA	NA	NA	NA	NA	NA	NA	NA	NA	NA	NA	NA	NA	-6	-4	67	TCR_29.clonotypes.ALL	K	K -BAL-11	CD8	COVID-19
7766	2513	0.00269795565175007	TGTGCCCCTTCAGATGGCCAGAAGCTGCTCTTT	CAPSDGQKLLF	TRAV21*00(968.4)	NA	TRAJ16*00(278.7)	5	NA	NA	8	2	NA	NA	TGTGCCCCTTCAGATGGCCAGAAGCTGCTCTTT	0	33	TRAC*00(66.7)	NA	NA	NA	NA	NA	NA	NA	NA	NA	NA	NA	NA	NA	NA	-7	-4	68	TCR_29.clonotypes.ALL	K	K -BAL-11	CD8	COVID-19
7767	2462	0.0026432020750532	TGTGCTGTGACCGACTACAAGCTCAGCTTT	CAVTDYKLSF	TRAV21*00(1008.6)	NA	TRAJ20*00(248.2)	10	NA	NA	11	0	NA	NA	TGTGCTGTGACCGACTACAAGCTCAGCTTT	0	30	TRAC*00(59.8)	NA	NA	NA	NA	NA	NA	NA	NA	NA	NA	NA	NA	NA	NA	-2	-7	69	TCR_29.clonotypes.ALL	K	K -BAL-11	CD8	COVID-19
7768	2443	0.00262280368373475	TGTGCCAGCAGCTTTGGACAGGGGGCAGCAGATACGCAGTATTTT	CASSFGQGAADTQYF	TRBV7-9*00(967.9)	TRBD1*00(55)	TRBJ2-3*00(224)	14	15	26	28	13	NA	NA	TGTGCCAGCAGCTTTGGACAGGGGGCAGCAGATACGCAGTATTTT	0	45	TRBC2*00(56.6)	NA	NA	NA	NA	NA	NA	NA	NA	NA	NA	NA	NA	NA	NA	-3	-4	71	TCR_29.clonotypes.ALL	K	K -BAL-11	CD8	COVID-19
7769	2440	0.00261958288510552	TGTGCCACCAGCAGAGTTGCGGGGGAGACCCAGTACTTC	CATSRVAGETQYF	TRBV15*00(1024.2)	TRBD2*00(25)	TRBJ2-5*00(214.4)	16	18	23	24	7	NA	NA	TGTGCCACCAGCAGAGTTGCGGGGGAGACCCAGTACTTC	0	39	TRBC2*00(58.5)	NA	NA	NA	NA	NA	NA	NA	NA	NA	NA	NA	NA	NA	NA	-1	-5	72	TCR_29.clonotypes.ALL	K	K -BAL-11	CD8	COVID-19
7770	2434	0.00261314128784707	TGTGCCACATTGCCACGGAGCTCCTACAATGAGCAGTTCTTC	CATLPRSSYNEQFF	TRBV27*00(946.5)	NA	TRBJ2-1*00(269.4)	7	NA	NA	16	8	NA	NA	TGTGCCACATTGCCACGGAGCTCCTACAATGAGCAGTTCTTC	0	42	TRBC2*00(59.1)	NA	NA	NA	NA	NA	NA	NA	NA	NA	NA	NA	NA	NA	NA	-10	4	73	TCR_29.clonotypes.ALL	K	K -BAL-11	CD8	COVID-19
7771	2432	0.00261099408876092	TGTGCCAGTGCTCCCCAGCGGGGGGAAGGGAATGAGCAGTTCTTC	CASAPQRGEGNEQFF	TRBV2*00(900.8)	TRBD2*00(30)	TRBJ2-1*00(214.2)	8	16	22	30	21	NA	NA	TGTGCCAGTGCTCCCCAGCGGGGGGAAGGGAATGAGCAGTTCTTC	0	45	TRBC2*00(63.5)	NA	NA	NA	NA	NA	NA	NA	NA	NA	NA	NA	NA	NA	NA	-9	-7	74	TCR_29.clonotypes.ALL	K	K -BAL-11	CD8	COVID-19
7772	2398	0.00257449170429633	TGTGCCAGCACCAGCGGCTACGAGCAGTACTTC	CASTSGYEQYF	TRBV6-2*00(944.3), TRBV6-3*00(935.2)	TRBD2*00(25)	TRBJ2-7*00(218)	10	12	17	17	6	NA	NA	TGTGCCAGCACCAGCGGCTACGAGCAGTACTTC	0	33	TRBC2*00(61.1)	NA	NA	NA	NA	NA	NA	NA	NA	NA	NA	NA	NA	NA	NA	-7	-3	75	TCR_29.clonotypes.ALL	K	K -BAL-11	CD8	COVID-19
7773	2363	0.00253691572028867	TGTGCTGTGGGTGCGCGGGGAAACACACCTCTTGTCTTT	CAVGARGNTPLVF	TRAV8-3*00(930.1)	NA	TRAJ29*00(258.6)	16	NA	NA	18	1	NA	NA	TGTGCTGTGGGTGCGCGGGGAAACACACCTCTTGTCTTT	0	39	TRAC*00(67.4)	NA	NA	NA	NA	NA	NA	NA	NA	NA	NA	NA	NA	NA	NA	2	-8	77	TCR_29.clonotypes.ALL	K	K -BAL-11	CD8	COVID-19
7774	2336	0.00250792853262562	TGTGCAGCAAGCGCCCAGCAAGGAAATCTCATCTTT	CAASAQQGNLIF	TRAV29DV5*00(995.6)	NA	TRAJ42*00(243.7)	14	NA	NA	18	3	NA	NA	TGTGCAGCAAGCGCCCAGCAAGGAAATCTCATCTTT	0	36	TRAC*00(70.2)	NA	NA	NA	NA	NA	NA	NA	NA	NA	NA	NA	NA	NA	NA	1	-17	78	TCR_29.clonotypes.ALL	K	K -BAL-11	CD8	COVID-19
7775	2335	0.00250685493308254	TGTGCTCTGAGTGAGCCCGGTAACCAGTTCTATTTT	CALSEPGNQFYF	TRAV19*00(994.4)	NA	TRAJ49*00(250.4)	15	NA	NA	16	0	NA	NA	TGTGCTCTGAGTGAGCCCGGTAACCAGTTCTATTTT	0	36	TRAC*00(54)	NA	NA	NA	NA	NA	NA	NA	NA	NA	NA	NA	NA	NA	NA	-2	-5	79	TCR_29.clonotypes.ALL	K	K -BAL-11	CD8	COVID-19
7776	2302	0.00247142614816103	TGTGCAGCAAGCGCGGATGGTGGTACTAGCTATGGAAAGCTGACATTT	CAASADGGTSYGKLTF	TRAV29DV5*00(920.9)	NA	TRAJ52*00(307.1)	15	NA	NA	17	1	NA	NA	TGTGCAGCAAGCGCGGATGGTGGTACTAGCTATGGAAAGCTGACATTT	0	48	TRAC*00(51.1)	NA	NA	NA	NA	NA	NA	NA	NA	NA	NA	NA	NA	NA	NA	2	-7	80	TCR_29.clonotypes.ALL	K	K -BAL-11	CD8	COVID-19
7777	2273	0.00244029176141183	TGTGCCAGCAGCTGGGGACAGACTGAAGGGGATACGCAGTATTTT	CASSWGQTEGDTQYF	TRBV7-9*00(955.6)	TRBD1*00(35)	TRBJ2-3*00(213.9)	13	14	21	30	16	NA	NA	TGTGCCAGCAGCTGGGGACAGACTGAAGGGGATACGCAGTATTTT	0	45	TRBC2*00(57)	NA	NA	NA	NA	NA	NA	NA	NA	NA	NA	NA	NA	NA	NA	-4	-6	81	TCR_29.clonotypes.ALL	K	K -BAL-11	CD8	COVID-19
7778	2267	0.00243385016415337	TGTGCCAGCAGCGTAGTGGAGGGTATCGACCTTGCAGATACGCAGTATTTT	CASSVVEGIDLADTQYF	TRBV9*00(945)	TRBD2*00(30)	TRBJ2-3*00(223.7)	16	17	23	34	17	NA	NA	TGTGCCAGCAGCGTAGTGGAGGGTATCGACCTTGCAGATACGCAGTATTTT	0	51	TRBC2*00(60)	NA	NA	NA	NA	NA	NA	NA	NA	NA	NA	NA	NA	NA	NA	0	-4	82	TCR_29.clonotypes.ALL	K	K -BAL-11	CD8	COVID-19
7779	2264	0.00243062936552414	TGTGCCAGCAATCCGACCTCTGGGGCCAACGTCCTGACTTTC	CASNPTSGANVLTF	TRBV11-2*00(957.9)	NA	TRBJ2-6*00(264)	10	NA	NA	17	6	NA	NA	TGTGCCAGCAATCCGACCTCTGGGGCCAACGTCCTGACTTTC	0	42	TRBC2*00(63)	NA	NA	NA	NA	NA	NA	NA	NA	NA	NA	NA	NA	NA	NA	-7	0	83	TCR_29.clonotypes.ALL	K	K -BAL-11	CD8	COVID-19
7780	2230	0.00239412698105956	TGTGCAATGAGGACCTCAAGCGGTAACCAGTTCTATTTT	CAMRTSSGNQFYF	TRAV14DV4*00(873.8)	NA	TRAJ49*00(247.4)	11	NA	NA	20	8	NA	NA	TGTGCAATGAGGACCTCAAGCGGTAACCAGTTCTATTTT	0	39	TRAC*00(65.6)	NA	NA	NA	NA	NA	NA	NA	NA	NA	NA	NA	NA	NA	NA	-6	-6	84	TCR_29.clonotypes.ALL	K	K -BAL-11	CD8	COVID-19
7781	2206	0.00236836059202573	TGTGCTTTCATGAAGCATCTCCCCAACCAGTTCTATTTT	CAFMKHLPNQFYF	TRAV38-1*00(1008.9)	NA	TRAJ49*00(226.8)	18	NA	NA	24	5	NA	NA	TGTGCTTTCATGAAGCATCTCCCCAACCAGTTCTATTTT	0	39	TRAC*00(60.3)	NA	NA	NA	NA	NA	NA	NA	NA	NA	NA	NA	NA	NA	NA	1	-10	85	TCR_29.clonotypes.ALL	K	K -BAL-11	CD8	COVID-19
7782	2205	0.00236728699248266	TGTGCTCTGAGTGACCCTCATAGTGGAGGTAGCAACTATAAACTGACATTT	CALSDPHSGGSNYKLTF	TRAV19*00(938.2)	NA	TRAJ53*00(310.7)	14	NA	NA	19	4	NA	NA	TGTGCTCTGAGTGACCCTCATAGTGGAGGTAGCAACTATAAACTGACATTT	0	51	TRAC*00(53.5)	NA	NA	NA	NA	NA	NA	NA	NA	NA	NA	NA	NA	NA	NA	-3	-3	86	TCR_29.clonotypes.ALL	K	K -BAL-11	CD8	COVID-19
7783	2204	0.00236621339293958	TGTGTGGTGGACTTGAACACAGGCTTTCAGAAACTTGTATTT	CVVDLNTGFQKLVF	TRAV12-1*00(840.6)	NA	TRAJ8*00(298.8)	9	NA	NA	13	3	NA	NA	TGTGTGGTGGACTTGAACACAGGCTTTCAGAAACTTGTATTT	0	42	TRAC*00(70.8)	NA	NA	NA	NA	NA	NA	NA	NA	NA	NA	NA	NA	NA	NA	-4	0	87	TCR_29.clonotypes.ALL	K	K -BAL-11	CD8	COVID-19
7784	2189	0.00235010939979344	TGTGCTCTAAGTCAGAACACAGGCTTTCAGAAACTTGTATTT	CALSQNTGFQKLVF	TRAV16*00(960.1)	NA	TRAJ8*00(294.3)	12	NA	NA	14	1	NA	NA	TGTGCTCTAAGTCAGAACACAGGCTTTCAGAAACTTGTATTT	0	42	TRAC*00(73.9)	NA	NA	NA	NA	NA	NA	NA	NA	NA	NA	NA	NA	NA	NA	-2	-1	88	TCR_29.clonotypes.ALL	K	K -BAL-11	CD8	COVID-19
7785	2178	0.0023382998048196	TGTGCTTATAGGAGCGCGAATAACAATGCCAGACTCATGTTT	CAYRSANNNARLMF	TRAV38-2DV8*00(977.3)	NA	TRAJ31*00(278.1)	18	NA	NA	17	NA	NA	NA	TGTGCTTATAGGAGCGCGAATAACAATGCCAGACTCATGTTT	0	42	TRAC*00(61.3)	NA	NA	NA	NA	NA	NA	NA	NA	NA	NA	NA	NA	NA	NA	2	-1	89	TCR_29.clonotypes.ALL	K	K -BAL-11	CD8	COVID-19
7786	2176	0.00233615260573345	TGTGCCAGCAGAATAGGGACGGACCTGCGGGAGCAGTTCTTC	CASRIGTDLREQFF	TRBV28*00(972.2)	TRBD1*00(25), TRBD2*00(25)	TRBJ2-1*00(199.4)	11	15	20	30	18	NA	NA	TGTGCCAGCAGAATAGGGACGGACCTGCGGGAGCAGTTCTTC	0	42	TRBC2*00(64.3)	NA	NA	NA	NA	NA	NA	NA	NA	NA	NA	NA	NA	NA	NA	-6	-10	90	TCR_29.clonotypes.ALL	K	K -BAL-11	CD8	COVID-19
7787	2171	0.00233078460801807	TGTGCTGTGCAGAACGACTTTGGAAATGAGAAATTAACCTTT	CAVQNDFGNEKLTF	TRAV20*00(753.2)	NA	TRAJ48*00(283.7)	12	NA	NA	16	3	NA	NA	TGTGCTGTGCAGAACGACTTTGGAAATGAGAAATTAACCTTT	0	42	TRAC*00(71.7)	NA	NA	NA	NA	NA	NA	NA	NA	NA	NA	NA	NA	NA	NA	-1	-6	91	TCR_29.clonotypes.ALL	K	K -BAL-11	CD8	COVID-19
7788	2113	0.00226851583451966	TGTGCCAGCAGCTACGGACAGGGGGATTCAGATACGCAGTATTTT	CASSYGQGDSDTQYF	TRBV7-3*00(962.9)	TRBD1*00(50)	TRBJ2-3*00(224.1)	13	15	25	28	14	NA	NA	TGTGCCAGCAGCTACGGACAGGGGGATTCAGATACGCAGTATTTT	0	45	TRBC2*00(58.2)	NA	NA	NA	NA	NA	NA	NA	NA	NA	NA	NA	NA	NA	NA	-4	-4	92	TCR_29.clonotypes.ALL	K	K -BAL-11	CD8	COVID-19
7789	2113	0.00226851583451966	TGTGCCAGCAGCCAGCCGACTAGCGGGAAAGAGACCCAGTACTTC	CASSQPTSGKETQYF	TRBV4-2*00(965.5)	TRBD2*00(55)	TRBJ2-5*00(220)	14	17	28	28	13	NA	NA	TGTGCCAGCAGCCAGCCGACTAGCGGGAAAGAGACCCAGTACTTC	0	45	TRBC2*00(60.2)	NA	NA	NA	NA	NA	NA	NA	NA	NA	NA	NA	NA	NA	NA	-3	-3	93	TCR_29.clonotypes.ALL	K	K -BAL-11	CD8	COVID-19
7790	2068	0.00222020385508124	TGTGCCAGCAGCTTAGGCCGGGGCAGGCAAGAGACCCAGTACTTC	CASSLGRGRQETQYF	TRBV13*00(970.6)	TRBD1*00(25)	TRBJ2-5*00(228.6)	19	19	24	27	7	NA	NA	TGTGCCAGCAGCTTAGGCCGGGGCAGGCAAGAGACCCAGTACTTC	0	45	TRBC2*00(56.8)	NA	NA	NA	NA	NA	NA	NA	NA	NA	NA	NA	NA	NA	NA	2	-2	94	TCR_29.clonotypes.ALL	K	K -BAL-11	CD8	COVID-19
7791	2057	0.0022083942601074	TGTGCTTATAGGAGCGGTTCAGGAAACACACCTCTTGTCTTT	CAYRSGSGNTPLVF	TRAV38-2DV8*00(982.4)	NA	TRAJ29*00(277.9)	16	NA	NA	17	0	NA	NA	TGTGCTTATAGGAGCGGTTCAGGAAACACACCTCTTGTCTTT	0	42	TRAC*00(60.2)	NA	NA	NA	NA	NA	NA	NA	NA	NA	NA	NA	NA	NA	NA	0	-4	95	TCR_29.clonotypes.ALL	K	K -BAL-11	CD8	COVID-19
7792	2048	0.00219873186421972	TGCGCCAGCAGCCAATCTAGCGGGGGAGAAACCGGGGAGCTGTTTTAT	CASSQSSGGETGELFY	TRBV4-1*00(958.4)	TRBD2*00(40)	TRBJ2-2*00(212.6)	15	16	24	30	14	NA	NA	TGCGCCAGCAGCCAATCTAGCGGGGGAGAAACCGGGGAGCTGTTTTAT	0	48	TRBC2*00(34.3)	NA	NA	NA	NA	NA	NA	NA	NA	NA	NA	NA	NA	NA	NA	-2	-5	96	TCR_29.clonotypes.ALL	K	K -BAL-11	CD8	COVID-19
7793	2041	0.00219121666741819	TGTGCCAGCAGCCAACAAACTAGCACAGATACGCAGTATTTT	CASSQQTSTDTQYF	TRBV4-2*00(941)	NA	TRBJ2-3*00(254.4)	15	NA	NA	19	3	NA	NA	TGTGCCAGCAGCCAACAAACTAGCACAGATACGCAGTATTTT	0	42	TRBC2*00(61.1)	NA	NA	NA	NA	NA	NA	NA	NA	NA	NA	NA	NA	NA	NA	-2	2	97	TCR_29.clonotypes.ALL	K	K -BAL-11	CD8	COVID-19
7794	2025	0.00217403907472897	TGCGCCAGCAGTGAGAGGGACAGGGGCCGCAAGGAGACCCAGTACTTC	CASSERDRGRKETQYF	TRBV10-1*00(968.4)	TRBD1*00(54)	TRBJ2-5*00(214.3)	15	16	30	33	17	NA	NA	TGCGCCAGCAGTGAGAGGGACAGGGGCCGCAAGGAGACCCAGTACTTC	0	48	TRBC2*00(60.5)	NA	NA	NA	NA	NA	NA	NA	NA	NA	NA	NA	NA	NA	NA	-2	-5	98	TCR_29.clonotypes.ALL	K	K -BAL-11	CD8	COVID-19
7795	2020	0.00216867107701359	TGTGCCAGCAGCTTTGGACAGGGGGCTAGAGATACGCAGTATTTT	CASSFGQGARDTQYF	TRBV7-9*00(866.2)	TRBD1*00(55)	TRBJ2-3*00(219)	14	15	26	29	14	NA	NA	TGTGCCAGCAGCTTTGGACAGGGGGCTAGAGATACGCAGTATTTT	0	45	TRBC2*00(58.6)	NA	NA	NA	NA	NA	NA	NA	NA	NA	NA	NA	NA	NA	NA	-3	-5	99	TCR_29.clonotypes.ALL	K	K -BAL-11	CD8	COVID-19
7796	1994	0.00214075748889361	TGTGCTCCTCTATCTTATAACACCGACAAGCTCATCTTT	CAPLSYNTDKLIF	TRAV21*00(960.6)	NA	TRAJ34*00(292.6)	6	NA	NA	11	4	NA	NA	TGTGCTCCTCTATCTTATAACACCGACAAGCTCATCTTT	0	39	TRAC*00(67.1)	NA	NA	NA	NA	NA	NA	NA	NA	NA	NA	NA	NA	NA	NA	-6	1	100	TCR_29.clonotypes.ALL	K	K -BAL-11	CD8	COVID-19
7797	1982	0.0021278742943767	TGTGTAGCCGCGGGGGGAAACACACCTCTTGTCTTT	CVAAGGNTPLVF	TRAV13-1*00(950.4)	NA	TRAJ29*00(258.3)	8	NA	NA	15	6	NA	NA	TGTGTAGCCGCGGGGGGAAACACACCTCTTGTCTTT	0	36	TRAC*00(67.5)	NA	NA	NA	NA	NA	NA	NA	NA	NA	NA	NA	NA	NA	NA	-5	-8	101	TCR_29.clonotypes.ALL	K	K -BAL-11	CD8	COVID-19
7798	1979	0.00212465349574747	TGCGCTGTGAGAGATGTAGGATCTGGGGGTTACCAGAAAGTTACCTTT	CAVRDVGSGGYQKVTF	TRAV1-1*00(945.9)	NA	TRAJ13*00(271.5)	15	NA	NA	21	5	NA	NA	TGCGCTGTGAGAGATGTAGGATCTGGGGGTTACCAGAAAGTTACCTTT	0	48	TRAC*00(55.5)	NA	NA	NA	NA	NA	NA	NA	NA	NA	NA	NA	NA	NA	NA	1	-5	102	TCR_29.clonotypes.ALL	K	K -BAL-11	CD8	COVID-19
7799	1976	0.00212143269711824	TGTGCCTCTCCTACCTCAGGAACCTACAAATACATCTTT	CASPTSGTYKYIF	TRAV24*00(978.1)	NA	TRAJ40*00(298)	7	NA	NA	10	2	NA	NA	TGTGCCTCTCCTACCTCAGGAACCTACAAATACATCTTT	0	39	TRAC*00(61.5)	NA	NA	NA	NA	NA	NA	NA	NA	NA	NA	NA	NA	NA	NA	-3	-1	103	TCR_29.clonotypes.ALL	K	K -BAL-11	CD8	COVID-19
7800	1966	0.00211069670168748	TGCGCCAGCAGCCCGTACAGAGCAGATATCCGACTAGACAATGAGCAGTTCTTC	CASSPYRADIRLDNEQFF	TRBV4-3*00(927), TRBV4-2*00(907.9)	TRBD2*00(30)	TRBJ2-1*00(224.3)	13	31	37	37	23	NA	NA	TGCGCCAGCAGCCCGTACAGAGCAGATATCCGACTAGACAATGAGCAGTTCTTC	0	54	TRBC2*00(63.6)	NA	NA	NA	NA	NA	NA	NA	NA	NA	NA	NA	NA	NA	NA	-4	-5	104	TCR_29.clonotypes.ALL	K	K -BAL-11	CD8	COVID-19
7801	1941	0.00208385671311058	TGTGCAGCAAGTGGGGACTATGGGAACAACAGACTCGCTTTT	CAASGDYGNNRLAF	TRAV13-1*00(962.1)	NA	TRAJ7*00(287.1)	12	NA	NA	15	2	NA	NA	TGTGCAGCAAGTGGGGACTATGGGAACAACAGACTCGCTTTT	0	42	TRAC*00(56.8)	NA	NA	NA	NA	NA	NA	NA	NA	NA	NA	NA	NA	NA	NA	-1	-1	105	TCR_29.clonotypes.ALL	K	K -BAL-11	CD8	COVID-19
7802	1928	0.00206989991905059	TGCATCCTGAGTGGCCAGGCAGGAACTGCTCTGATCTTT	CILSGQAGTALIF	TRAV26-2*00(975.3)	NA	TRAJ15*00(231.2)	11	NA	NA	14	2	NA	NA	TGCATCCTGAGTGGCCAGGCAGGAACTGCTCTGATCTTT	0	39	TRAC*00(68.5)	NA	NA	NA	NA	NA	NA	NA	NA	NA	NA	NA	NA	NA	NA	-4	-4	106	TCR_29.clonotypes.ALL	K	K -BAL-11	CD8	COVID-19
7803	1919	0.00206023752316291	TGTGCCACCAGCAGCTCGACTAGCGGGGGGCTCGAGCAGTACTTC	CATSSSTSGGLEQYF	TRBV15*00(935.6)	TRBD2*00(50)	TRBJ2-7*00(203)	14	17	27	32	17	NA	NA	TGTGCCACCAGCAGCTCGACTAGCGGGGGGCTCGAGCAGTACTTC	0	45	TRBC2*00(57.6)	NA	NA	NA	NA	NA	NA	NA	NA	NA	NA	NA	NA	NA	NA	-3	-6	107	TCR_29.clonotypes.ALL	K	K -BAL-11	CD8	COVID-19
7804	1836	0.0019711287610876	TGTCTTCTGCAGCCCTCCCAGGGTAGCAACTATAAACTGACATTT	CLLQPSQGSNYKLTF	TRAV40*00(929.6)	NA	TRAJ53*00(272.6)	9	NA	NA	21	11	NA	NA	TGTCTTCTGCAGCCCTCCCAGGGTAGCAACTATAAACTGACATTT	0	45	TRAC*00(63.2)	NA	NA	NA	NA	NA	NA	NA	NA	NA	NA	NA	NA	NA	NA	-5	-11	110	TCR_29.clonotypes.ALL	K	K -BAL-11	CD8	COVID-19
7805	1832	0.0019668343629153	TGTGCTGTGAGAGACATGCCTTATAACACCGACAAGCTCATCTTT	CAVRDMPYNTDKLIF	TRAV3*00(984.3)	NA	TRAJ34*00(283.7)	18	NA	NA	19	0	NA	NA	TGTGCTGTGAGAGACATGCCTTATAACACCGACAAGCTCATCTTT	0	45	TRAC*00(70.7)	NA	NA	NA	NA	NA	NA	NA	NA	NA	NA	NA	NA	NA	NA	2	-1	111	TCR_29.clonotypes.ALL	K	K -BAL-11	CD8	COVID-19
7806	1830	0.00196468716382914	TGCGCCAGCAGCTCTTTTGACAGGCCCACCGGGGAGCTGTTTTTT	CASSSFDRPTGELFF	TRBV5-1*00(903.9)	TRBD1*00(30)	TRBJ2-2*00(234.4)	13	18	24	26	12	NA	NA	TGCGCCAGCAGCTCTTTTGACAGGCCCACCGGGGAGCTGTTTTTT	0	45	TRBC2*00(57.3)	NA	NA	NA	NA	NA	NA	NA	NA	NA	NA	NA	NA	NA	NA	-3	-4	112	TCR_29.clonotypes.ALL	K	K -BAL-11	CD8	COVID-19
7807	1777	0.00190778638804611	TGTGCTCTGAGTGACCCCAATTCAGGAAACACACCTCTTGTCTTT	CALSDPNSGNTPLVF	TRAV19*00(957.1)	NA	TRAJ29*00(287.8)	14	NA	NA	18	3	NA	NA	TGTGCTCTGAGTGACCCCAATTCAGGAAACACACCTCTTGTCTTT	0	45	TRAC*00(57.4)	NA	NA	NA	NA	NA	NA	NA	NA	NA	NA	NA	NA	NA	NA	-3	-2	114	TCR_29.clonotypes.ALL	K	K -BAL-11	CD8	COVID-19
7808	1774	0.00190456558941689	TGTGCTGTGAGTTTACTCACGGGAGGAGGAAACAAACTCACCTTT	CAVSLLTGGGNKLTF	TRAV21*00(1014.3)	NA	TRAJ10*00(311.6)	11	NA	NA	13	1	NA	NA	TGTGCTGTGAGTTTACTCACGGGAGGAGGAAACAAACTCACCTTT	0	45	TRAC*00(61.2)	NA	NA	NA	NA	NA	NA	NA	NA	NA	NA	NA	NA	NA	NA	-1	-1	115	TCR_29.clonotypes.ALL	K	K -BAL-11	CD8	COVID-19
7809	1772	0.00190241839033073	TGTGTGGTGATCCCCAATTATGGAGGAAGCCAAGGAAATCTCATCTTT	CVVIPNYGGSQGNLIF	TRAV10*00(963.8)	NA	TRAJ42*00(318.3)	10	NA	NA	15	4	NA	NA	TGTGTGGTGATCCCCAATTATGGAGGAAGCCAAGGAAATCTCATCTTT	0	48	TRAC*00(61.6)	NA	NA	NA	NA	NA	NA	NA	NA	NA	NA	NA	NA	NA	NA	-3	-2	116	TCR_29.clonotypes.ALL	K	K -BAL-11	CD8	COVID-19
7810	1763	0.00189275599444305	TGTGCTCTGATTCTTAACACCAATGCAGGCAAATCAACCTTT	CALILNTNAGKSTF	TRAV9-2*00(961.7)	NA	TRAJ27*00(293.8)	10	NA	NA	14	3	NA	NA	TGTGCTCTGATTCTTAACACCAATGCAGGCAAATCAACCTTT	0	42	TRAC*00(69.4)	NA	NA	NA	NA	NA	NA	NA	NA	NA	NA	NA	NA	NA	NA	-4	0	117	TCR_29.clonotypes.ALL	K	K -BAL-11	CD8	COVID-19
7811	1760	0.00188953519581382	TGTGCCAGCAGTACAGGGAGTGGGGACATTCAGTACTTC	CASSTGSGDIQYF	TRBV9*00(991.1)	TRBD1*00(30)	TRBJ2-4*00(209.1)	11	12	18	25	13	NA	NA	TGTGCCAGCAGTACAGGGAGTGGGGACATTCAGTACTTC	0	39	TRBC2*00(61.4)	NA	NA	NA	NA	NA	NA	NA	NA	NA	NA	NA	NA	NA	NA	-5	-8	118	TCR_29.clonotypes.ALL	K	K -BAL-11	CD8	COVID-19
7812	1757	0.00188631439718459	TGTGCTGTCCTTTCAGGAAACACACCTCTTGTCTTT	CAVLSGNTPLVF	TRAV21*00(975.9)	NA	TRAJ29*00(278.8)	8	NA	NA	11	2	NA	NA	TGTGCTGTCCTTTCAGGAAACACACCTCTTGTCTTT	0	36	TRAC*00(68.1)	NA	NA	NA	NA	NA	NA	NA	NA	NA	NA	NA	NA	NA	NA	-4	-4	119	TCR_29.clonotypes.ALL	K	K -BAL-11	CD8	COVID-19
7813	1756	0.00188524079764152	TGTGCAGCAACCGGTTACTCTGGGGCTGGGAGTTACCAACTCACTTTC	CAATGYSGAGSYQLTF	TRAV29DV5*00(932.3)	NA	TRAJ28*00(317.4)	10	NA	NA	15	4	NA	NA	TGTGCAGCAACCGGTTACTCTGGGGCTGGGAGTTACCAACTCACTTTC	0	48	TRAC*00(55.4)	NA	NA	NA	NA	NA	NA	NA	NA	NA	NA	NA	NA	NA	NA	-3	-2	120	TCR_29.clonotypes.ALL	K	K -BAL-11	CD8	COVID-19
7814	1735	0.00186269520723692	TGTGCCAGCAGCCAAGATACAACAGGGGTAGCTTTCTTT	CASSQDTTGVAFF	TRBV4-2*00(1014.3), TRBV4-3*00(998.3)	TRBD1*00(35)	TRBJ1-1*00(189)	18	21	28	29	10	NA	NA	TGTGCCAGCAGCCAAGATACAACAGGGGTAGCTTTCTTT	0	39	TRBC1*00(55.6)	NA	NA	NA	NA	NA	NA	NA	NA	NA	NA	NA	NA	NA	NA	1	-10	122	TCR_29.clonotypes.ALL	K	K -BAL-11	CD8	COVID-19
7815	1680	0.00180364723236774	TGTGCTCTCCTATCTTATAACACCGACAAGCTCATCTTT	CALLSYNTDKLIF	TRAV21*00(966.4)	NA	TRAJ34*00(292.9)	6	NA	NA	11	4	NA	NA	TGTGCTCTCCTATCTTATAACACCGACAAGCTCATCTTT	0	39	TRAC*00(67.8)	NA	NA	NA	NA	NA	NA	NA	NA	NA	NA	NA	NA	NA	NA	-6	1	123	TCR_29.clonotypes.ALL	K	K -BAL-11	CD8	COVID-19
7816	1679	0.00180257363282466	TGTGCCAGCAGCCGGGGGGGCGAGCAGTACTTC	CASSRGGEQYF	TRBV6-2*00(951.4), TRBV6-3*00(944.8)	TRBD1*00(25), TRBD2*00(25)	TRBJ2-7*00(202.9)	11	11	16	20	8	NA	NA	TGTGCCAGCAGCCGGGGGGGCGAGCAGTACTTC	0	33	TRBC2*00(60.3)	NA	NA	NA	NA	NA	NA	NA	NA	NA	NA	NA	NA	NA	NA	-6	-6	124	TCR_29.clonotypes.ALL	K	K -BAL-11	CD8	COVID-19
7817	1662	0.00178432244059237	TGTGCTCTCCAATACATCAATGACATGCGCTTT	CALQYINDMRF	TRAV38-2DV8*00(981.7)	NA	TRAJ43*00(233.9)	6	NA	NA	17	10	NA	NA	TGTGCTCTCCAATACATCAATGACATGCGCTTT	0	33	TRAC*00(71.1)	NA	NA	NA	NA	NA	NA	NA	NA	NA	NA	NA	NA	NA	NA	-10	-7	125	TCR_29.clonotypes.ALL	K	K -BAL-11	CD8	COVID-19
7818	1610	0.00172849526435242	TGTGCCAGCAGTTTGGGAGGGGACCGGAACACTGAAGCTTTCTTT	CASSLGGDRNTEAFF	TRBV12-3*00(961.2)	TRBD2*00(35)	TRBJ1-1*00(233.3)	14	14	21	26	11	NA	NA	TGTGCCAGCAGTTTGGGAGGGGACCGGAACACTGAAGCTTTCTTT	0	45	TRBC1*00(55.6)	NA	NA	NA	NA	NA	NA	NA	NA	NA	NA	NA	NA	NA	NA	-3	-1	126	TCR_29.clonotypes.ALL	K	K -BAL-11	CD8	COVID-19
7819	1610	0.00172849526435242	TGTGCCACCCAGGCCGGGGAGCTGTTTTTT	CATQAGELFF	TRBV6-2*00(1001.1), TRBV6-3*00(985.3)	NA	TRBJ2-2*00(224.2)	7	NA	NA	13	5	NA	NA	TGTGCCACCCAGGCCGGGGAGCTGTTTTTT	0	30	TRBC2*00(59.2)	NA	NA	NA	NA	NA	NA	NA	NA	NA	NA	NA	NA	NA	NA	-10	-6	127	TCR_29.clonotypes.ALL	K	K -BAL-11	CD8	COVID-19
7820	1609	0.00172742166480934	TGTGTGGTGAACTCGGTGTGGAGCGGAAATGAGAAATTAACCTTT	CVVNSVWSGNEKLTF	TRAV12-1*00(804.1)	NA	TRAJ48*00(257.9)	12	NA	NA	24	11	NA	NA	TGTGTGGTGAACTCGGTGTGGAGCGGAAATGAGAAATTAACCTTT	0	45	TRAC*00(67.8)	NA	NA	NA	NA	NA	NA	NA	NA	NA	NA	NA	NA	NA	NA	-1	-11	128	TCR_29.clonotypes.ALL	K	K -BAL-11	CD8	COVID-19
7821	1605	0.00172312726663704	TGTGCCAGCAGTTTCGTTACTAGCGGTACCTACAATGAGCAGTTCTTC	CASSFVTSGTYNEQFF	TRBV12-4*00(971.3)	TRBD2*00(40)	TRBJ2-1*00(239.2)	14	18	26	28	13	NA	NA	TGTGCCAGCAGTTTCGTTACTAGCGGTACCTACAATGAGCAGTTCTTC	0	48	TRBC2*00(60.7)	NA	NA	NA	NA	NA	NA	NA	NA	NA	NA	NA	NA	NA	NA	-3	-2	129	TCR_29.clonotypes.ALL	K	K -BAL-11	CD8	COVID-19
7822	1593	0.00171024407212012	TGTGCCAGCAGCTTAGGTCCCAGCTATGGCTACACCTTC	CASSLGPSYGYTF	TRBV7-3*00(1007.2)	TRBD1*00(25), TRBD2*00(25)	TRBJ1-2*00(218.7)	15	16	21	23	7	NA	NA	TGTGCCAGCAGCTTAGGTCCCAGCTATGGCTACACCTTC	0	39	TRBC1*00(57)	NA	NA	NA	NA	NA	NA	NA	NA	NA	NA	NA	NA	NA	NA	-2	-4	130	TCR_29.clonotypes.ALL	K	K -BAL-11	CD8	COVID-19
7823	1586	0.00170272887531859	TGTGCTTATAGGAGCCCTAATTCAGGAAACACACCTCTTGTCTTT	CAYRSPNSGNTPLVF	TRAV38-2DV8*00(962)	NA	TRAJ29*00(288)	15	NA	NA	18	2	NA	NA	TGTGCTTATAGGAGCCCTAATTCAGGAAACACACCTCTTGTCTTT	0	45	TRAC*00(57.1)	NA	NA	NA	NA	NA	NA	NA	NA	NA	NA	NA	NA	NA	NA	-1	-2	131	TCR_29.clonotypes.ALL	K	K -BAL-11	CD8	COVID-19
7824	1568	0.00168340408354322	TGTGCCACCAGTGACCTAGACAGGGAGGGCGAGACCCAGTACTTC	CATSDLDREGETQYF	TRBV24-1*00(899)	TRBD2*00(40), TRBD1*00(35)	TRBJ2-5*00(214.1)	14	22	30	30	15	NA	NA	TGTGCCACCAGTGACCTAGACAGGGAGGGCGAGACCCAGTACTTC	0	45	TRBC2*00(61.9)	NA	NA	NA	NA	NA	NA	NA	NA	NA	NA	NA	NA	NA	NA	-4	-5	132	TCR_29.clonotypes.ALL	K	K -BAL-11	CD8	COVID-19
7825	1542	0.00165549049542325	TGTGCTCTGTCGGGTTCAGATGGCCAGAAGCTGCTCTTT	CALSGSDGQKLLF	TRAV19*00(774.9)	NA	TRAJ16*00(263.3)	9	NA	NA	14	4	NA	NA	TGTGCTCTGTCGGGTTCAGATGGCCAGAAGCTGCTCTTT	0	39	TRAC*00(74.5)	NA	NA	NA	NA	NA	NA	NA	NA	NA	NA	NA	NA	NA	NA	-8	-4	133	TCR_29.clonotypes.ALL	K	K -BAL-11	CD8	COVID-19
7826	1540	0.00165334329633709	TGTGCCAGCAGCTGGGGACAGGGAGACACAGATACGCAGTATTTT	CASSWGQGDTDTQYF	TRBV7-2*00(984.4)	TRBD1*00(45)	TRBJ2-3*00(234)	13	14	23	26	12	NA	NA	TGTGCCAGCAGCTGGGGACAGGGAGACACAGATACGCAGTATTTT	0	45	TRBC2*00(58.5)	NA	NA	NA	NA	NA	NA	NA	NA	NA	NA	NA	NA	NA	NA	-4	-2	134	TCR_29.clonotypes.ALL	K	K -BAL-11	CD8	COVID-19
7827	1535	0.00164797529862171	TGTGCCAGCTCGACAGGGGGAGCCTACGAGCAGTACTTC	CASSTGGAYEQYF	TRBV27*00(976)	TRBD1*00(45)	TRBJ2-7*00(221.9)	9	11	20	22	12	NA	NA	TGTGCCAGCTCGACAGGGGGAGCCTACGAGCAGTACTTC	0	39	TRBC2*00(55.3)	NA	NA	NA	NA	NA	NA	NA	NA	NA	NA	NA	NA	NA	NA	-8	-2	135	TCR_29.clonotypes.ALL	K	K -BAL-11	CD8	COVID-19
7828	1529	0.00164153370136326	TGTGTGGTGACCCTAGACAATGCCAGACTCATGTTT	CVVTLDNARLMF	TRAV12-1*00(964.5)	NA	TRAJ31*00(252.8)	10	NA	NA	16	5	NA	NA	TGTGTGGTGACCCTAGACAATGCCAGACTCATGTTT	0	36	TRAC*00(58.2)	NA	NA	NA	NA	NA	NA	NA	NA	NA	NA	NA	NA	NA	NA	-3	-6	136	TCR_29.clonotypes.ALL	K	K -BAL-11	CD8	COVID-19
7829	1507	0.00161791451141558	TGTGCCAGCAGCTGGGGGTTTTCGAACACCGGGGAGCTGTTTTTT	CASSWGFSNTGELFF	TRBV7-2*00(966.6)	TRBD1*00(25)	TRBJ2-2*00(254.6)	13	13	18	22	8	NA	NA	TGTGCCAGCAGCTGGGGGTTTTCGAACACCGGGGAGCTGTTTTTT	0	45	TRBC2*00(59.6)	NA	NA	NA	NA	NA	NA	NA	NA	NA	NA	NA	NA	NA	NA	-4	0	138	TCR_29.clonotypes.ALL	K	K -BAL-11	CD8	COVID-19
7830	1468	0.00157604412923562	TGCAGCGCGGATGGCCCTTCTGGAAACACCATATATTTT	CSADGPSGNTIYF	TRBV29-1*00(936)	TRBD2*00(34)	TRBJ1-3*00(243.8)	7	8	18	18	10	NA	NA	TGCAGCGCGGATGGCCCTTCTGGAAACACCATATATTTT	0	39	TRBC1*00(56.8)	NA	NA	NA	NA	NA	NA	NA	NA	NA	NA	NA	NA	NA	NA	-7	-1	139	TCR_29.clonotypes.ALL	K	K -BAL-11	CD8	COVID-19
7831	1463	0.00157067613152024	TGTGCTATCTCCTCATACAACTTCAACAAATTTTACTTT	CAISSYNFNKFYF	TRAV21*00(1012.5)	NA	TRAJ21*00(278)	6	NA	NA	14	7	NA	NA	TGTGCTATCTCCTCATACAACTTCAACAAATTTTACTTT	0	39	TRAC*00(63)	NA	NA	NA	NA	NA	NA	NA	NA	NA	NA	NA	NA	NA	NA	-6	1	140	TCR_29.clonotypes.ALL	K	K -BAL-11	CD8	COVID-19
7832	1450	0.00155671933746025	TGTGCCAGCAGCGGCCAGGACGGACTCTCCTACGAGCAGTACTTC	CASSGQDGLSYEQYF	TRBV7-2*00(955.4)	TRBD2*00(25)	TRBJ2-7*00(233.5)	12	21	26	26	13	NA	NA	TGTGCCAGCAGCGGCCAGGACGGACTCTCCTACGAGCAGTACTTC	0	45	TRBC2*00(59.4)	NA	NA	NA	NA	NA	NA	NA	NA	NA	NA	NA	NA	NA	NA	-5	0	141	TCR_29.clonotypes.ALL	K	K -BAL-11	CD8	COVID-19
7833	1432	0.00153739454568488	TGTGCCAGCAGCCTCCGTGGGCAGACCAACTACGAGCAGTACTTC	CASSLRGQTNYEQYF	TRBV7-9*00(959)	NA	TRBJ2-7*00(218)	12	NA	NA	29	16	NA	NA	TGTGCCAGCAGCCTCCGTGGGCAGACCAACTACGAGCAGTACTTC	0	45	TRBC2*00(54.1)	NA	NA	NA	NA	NA	NA	NA	NA	NA	NA	NA	NA	NA	NA	-5	-3	142	TCR_29.clonotypes.ALL	K	K -BAL-11	CD8	COVID-19
7834	1431	0.00153632094614181	TCCGCGCCCAACCAGGCAGGAACTGCTCTGATCTTT	SAPNQAGTALIF	TRAV17*00(1029.2)	NA	TRAJ15*00(251.4)	1	NA	NA	7	5	NA	NA	TCCGCGCCCAACCAGGCAGGAACTGCTCTGATCTTT	0	36	TRAC*00(67.1)	NA	NA	NA	NA	NA	NA	NA	NA	NA	NA	NA	NA	NA	NA	-12	0	143	TCR_29.clonotypes.ALL	K	K -BAL-11	CD8	COVID-19
7835	1420	0.00152451135116797	TGTGCCGTGAATGCAGGCAAATCAACCTTT	CAVNAGKSTF	TRAV12-2*00(964.2)	NA	TRAJ27*00(256.1)	11	NA	NA	9	NA	NA	NA	TGTGCCGTGAATGCAGGCAAATCAACCTTT	0	30	TRAC*00(51.8)	NA	NA	NA	NA	NA	NA	NA	NA	NA	NA	NA	NA	NA	NA	-2	-7	144	TCR_29.clonotypes.ALL	K	K -BAL-11	CD8	COVID-19
7836	1411	0.00151484895528028	TGTGCTGTCAAGTCCCTTGGTGGTACTAGCTATGGAAAGCTGACATTT	CAVKSLGGTSYGKLTF	TRAV21*00(912.8)	NA	TRAJ52*00(308.1)	8	NA	NA	17	8	NA	NA	TGTGCTGTCAAGTCCCTTGGTGGTACTAGCTATGGAAAGCTGACATTT	0	48	TRAC*00(62.5)	NA	NA	NA	NA	NA	NA	NA	NA	NA	NA	NA	NA	NA	NA	-4	-7	145	TCR_29.clonotypes.ALL	K	K -BAL-11	CD8	COVID-19
7837	1411	0.00151484895528028	TGTGTGGTGAGCGCGGACGGAGGAAGCCAAGGAAATCTCATCTTT	CVVSADGGSQGNLIF	TRAV10*00(963.8)	NA	TRAJ42*00(288.2)	15	NA	NA	18	2	NA	NA	TGTGTGGTGAGCGCGGACGGAGGAAGCCAAGGAAATCTCATCTTT	0	45	TRAC*00(59.4)	NA	NA	NA	NA	NA	NA	NA	NA	NA	NA	NA	NA	NA	NA	2	-8	146	TCR_29.clonotypes.ALL	K	K -BAL-11	CD8	COVID-19
7838	1410	0.00151377535573721	TGTGCCAGCAGGTACACACCCTACGAGCAGTACTTC	CASRYTPYEQYF	TRBV28*00(1005.5)	NA	TRBJ2-7*00(223.7)	11	NA	NA	19	7	NA	NA	TGTGCCAGCAGGTACACACCCTACGAGCAGTACTTC	0	36	TRBC2*00(64.2)	NA	NA	NA	NA	NA	NA	NA	NA	NA	NA	NA	NA	NA	NA	-6	-2	147	TCR_29.clonotypes.ALL	K	K -BAL-11	CD8	COVID-19
7839	1388	0.00149015616578954	TGCGCCAGCAGCCAAGAGGGGGACGGGAGCAGGGAGCAGTTCTTC	CASSQEGDGSREQFF	TRBV4-3*00(978.9), TRBV4-2*00(962.9)	TRBD2*00(30)	TRBJ2-1*00(199.3)	17	23	29	33	15	NA	NA	TGCGCCAGCAGCCAAGAGGGGGACGGGAGCAGGGAGCAGTTCTTC	0	45	TRBC2*00(57.2)	NA	NA	NA	NA	NA	NA	NA	NA	NA	NA	NA	NA	NA	NA	0	-10	148	TCR_29.clonotypes.ALL	K	K -BAL-11	CD8	COVID-19
7840	1387	0.00148908256624646	TGTGCTCTGACTTCAGGAAACACACCTCTTGTCTTT	CALTSGNTPLVF	TRAV19*00(987)	NA	TRAJ29*00(278.5)	10	NA	NA	11	0	NA	NA	TGTGCTCTGACTTCAGGAAACACACCTCTTGTCTTT	0	36	TRAC*00(64.1)	NA	NA	NA	NA	NA	NA	NA	NA	NA	NA	NA	NA	NA	NA	-7	-4	149	TCR_29.clonotypes.ALL	K	K -BAL-11	CD8	COVID-19
7841	1379	0.00148049376990185	TGTGCTACGGTCGGAGCCAGACTCATGTTT	CATVGARLMF	TRAV17*00(1009.6)	NA	TRAJ31*00(228.2)	10	NA	NA	15	4	NA	NA	TGTGCTACGGTCGGAGCCAGACTCATGTTT	0	30	TRAC*00(62.7)	NA	NA	NA	NA	NA	NA	NA	NA	NA	NA	NA	NA	NA	NA	-3	-11	150	TCR_29.clonotypes.ALL	K	K -BAL-11	CD8	COVID-19
7842	1373	0.0014740521726434	TGTGCCAGCAGCCTTCCTAGCGGGGGGGCGGAAGAGCAGTTCTTC	CASSLPSGGAEEQFF	TRBV27*00(951.9)	TRBD2*00(49)	TRBJ2-1*00(199.3)	11	16	29	33	21	NA	NA	TGTGCCAGCAGCCTTCCTAGCGGGGGGGCGGAAGAGCAGTTCTTC	0	45	TRBC2*00(59.2)	NA	NA	NA	NA	NA	NA	NA	NA	NA	NA	NA	NA	NA	NA	-6	-10	151	TCR_29.clonotypes.ALL	K	K -BAL-11	CD8	COVID-19
7843	1370	0.00147083137401417	TGCGCCAGCAGCCATCCCTCGGGACTAGCGGAAAACATTCAGTACTTC	CASSHPSGLAENIQYF	TRBV4-1*00(955.8)	TRBD1*00(25), TRBD2*00(25)	TRBJ2-4*00(227.1)	14	19	24	24	9	NA	NA	TGCGCCAGCAGCCATCCCTCGGGACTAGCGGAAAACATTCAGTACTTC	0	48	TRBC2*00(57.2)	NA	NA	NA	NA	NA	NA	NA	NA	NA	NA	NA	NA	NA	NA	-3	2	152	TCR_29.clonotypes.ALL	K	K -BAL-11	CD8	COVID-19
7844	1360	0.00146009537858341	TGTGCCACCAGCAGAGATAGGGCAGGGGAGCATGGCTACACCTTC	CATSRDRAGEHGYTF	TRBV15*00(973.4)	TRBD1*00(30)	TRBJ1-2*00(208.3)	18	22	28	31	12	NA	NA	TGTGCCACCAGCAGAGATAGGGCAGGGGAGCATGGCTACACCTTC	0	45	TRBC1*00(49.3)	NA	NA	NA	NA	NA	NA	NA	NA	NA	NA	NA	NA	NA	NA	1	-6	153	TCR_29.clonotypes.ALL	K	K -BAL-11	CD8	COVID-19
7845	1348	0.00144721218406649	TGTGCTCTGAGACCGGGAGGAGGAAACAAACTCACCTTT	CALRPGGGNKLTF	TRAV19*00(953.9)	NA	TRAJ10*00(279.8)	11	NA	NA	13	1	NA	NA	TGTGCTCTGAGACCGGGAGGAGGAAACAAACTCACCTTT	0	39	TRAC*00(50)	NA	NA	NA	NA	NA	NA	NA	NA	NA	NA	NA	NA	NA	NA	-6	-7	155	TCR_29.clonotypes.ALL	K	K -BAL-11	CD8	COVID-19
7846	1333	0.00143110819092035	TGTGCCAGCAGTGGCTCCGGGACACCAGACAATGAGCAGTTCTTC	CASSGSGTPDNEQFF	TRBV27*00(953.1)	TRBD1*00(40), TRBD2*00(35)	TRBJ2-1*00(224.2)	12	16	24	28	15	NA	NA	TGTGCCAGCAGTGGCTCCGGGACACCAGACAATGAGCAGTTCTTC	0	45	TRBC2*00(61.4)	NA	NA	NA	NA	NA	NA	NA	NA	NA	NA	NA	NA	NA	NA	-5	-5	156	TCR_29.clonotypes.ALL	K	K -BAL-11	CD8	COVID-19
7847	1332	0.00143003459137728	TGTGCTGTGCTGGACTTCAACAAATTTTACTTT	CAVLDFNKFYF	TRAV21*00(985)	NA	TRAJ21*00(253.2)	9	NA	NA	13	3	NA	NA	TGTGCTGTGCTGGACTTCAACAAATTTTACTTT	0	33	TRAC*00(66.9)	NA	NA	NA	NA	NA	NA	NA	NA	NA	NA	NA	NA	NA	NA	-3	-4	158	TCR_29.clonotypes.ALL	K	K -BAL-11	CD8	COVID-19
7848	1330	0.00142788739229113	TGTGCCAGCAGTTATGAATCACGGTCCTACAAGTACAATCAGCCCCAGCATTTT	CASSYESRSYKYNQPQHF	TRBV6-2*00(899.5), TRBV6-3*00(889.5)	NA	TRBJ1-5*00(234.2)	14	NA	NA	35	20	NA	NA	TGTGCCAGCAGTTATGAATCACGGTCCTACAAGTACAATCAGCCCCAGCATTTT	0	54	TRBC1*00(58.7)	NA	NA	NA	NA	NA	NA	NA	NA	NA	NA	NA	NA	NA	NA	-3	-3	159	TCR_29.clonotypes.ALL	K	K -BAL-11	CD8	COVID-19
7849	1325	0.00142251939457575	TGCCTCGTGGGTGAATGGGGAAGCCAAGGAAATCTCATCTTT	CLVGEWGSQGNLIF	TRAV4*00(969)	NA	TRAJ42*00(272.5)	14	NA	NA	18	3	NA	NA	TGCCTCGTGGGTGAATGGGGAAGCCAAGGAAATCTCATCTTT	0	42	TRAC*00(55.6)	NA	NA	NA	NA	NA	NA	NA	NA	NA	NA	NA	NA	NA	NA	-2	-11	160	TCR_29.clonotypes.ALL	K	K -BAL-11	CD8	COVID-19
7850	1303	0.00139890020462807	TGTGCTTATAGGGGACCTAACTTTGGAAATGAGAAATTAACCTTT	CAYRGPNFGNEKLTF	TRAV38-2DV8*00(932.7)	NA	TRAJ48*00(297.2)	12	NA	NA	16	3	NA	NA	TGTGCTTATAGGGGACCTAACTTTGGAAATGAGAAATTAACCTTT	0	45	TRAC*00(60.4)	NA	NA	NA	NA	NA	NA	NA	NA	NA	NA	NA	NA	NA	NA	-4	-3	161	TCR_29.clonotypes.ALL	K	K -BAL-11	CD8	COVID-19
7851	1287	0.00138172261193886	TGTGCCAGCAGAGGGGGCTTAGGGGATACGCAGTATTTT	CASRGGLGDTQYF	TRBV12-4*00(905.2)	TRBD1*00(35)	TRBJ2-3*00(214.1)	11	11	18	24	12	NA	NA	TGTGCCAGCAGAGGGGGCTTAGGGGATACGCAGTATTTT	0	39	TRBC2*00(60.6)	NA	NA	NA	NA	NA	NA	NA	NA	NA	NA	NA	NA	NA	NA	-6	-6	162	TCR_29.clonotypes.ALL	K	K -BAL-11	CD8	COVID-19
7852	1284	0.00137850181330963	TGTGCTTATAGTGGGGTTGATGTCCACAATGCCAGACTCATGTTT	CAYSGVDVHNARLMF	TRAV38-2DV8*00(943.8)	NA	TRAJ31*00(253.1)	11	NA	NA	25	13	NA	NA	TGTGCTTATAGTGGGGTTGATGTCCACAATGCCAGACTCATGTTT	0	45	TRAC*00(62.4)	NA	NA	NA	NA	NA	NA	NA	NA	NA	NA	NA	NA	NA	NA	-5	-6	163	TCR_29.clonotypes.ALL	K	K -BAL-11	CD8	COVID-19
7853	1281	0.0013752810146804	TGCATCTTGAACACGGGAGGAGGAAACAAACTCACCTTT	CILNTGGGNKLTF	TRAV26-2*00(953.6)	NA	TRAJ10*00(292)	10	NA	NA	11	0	NA	NA	TGCATCTTGAACACGGGAGGAGGAAACAAACTCACCTTT	0	39	TRAC*00(63.4)	NA	NA	NA	NA	NA	NA	NA	NA	NA	NA	NA	NA	NA	NA	-5	-5	164	TCR_29.clonotypes.ALL	K	K -BAL-11	CD8	COVID-19
7854	1281	0.0013752810146804	TGTGCAACCAAGGAGGGAGGAAAGCTTATCTTC	CATKEGGKLIF	TRAV5*00(955.5)	NA	TRAJ23*00(252.1)	6	NA	NA	13	6	NA	NA	TGTGCAACCAAGGAGGGAGGAAAGCTTATCTTC	0	33	TRAC*00(51.3)	NA	NA	NA	NA	NA	NA	NA	NA	NA	NA	NA	NA	NA	NA	-7	-12	165	TCR_29.clonotypes.ALL	K	K -BAL-11	CD8	COVID-19
7855	1277	0.0013709866165081	TGCGCCAGCAGCCAAGAATCCGCCGCCTACGAGCAGTACTTC	CASSQESAAYEQYF	TRBV4-1*00(1001.9)	NA	TRBJ2-7*00(223)	17	NA	NA	25	7	NA	NA	TGCGCCAGCAGCCAAGAATCCGCCGCCTACGAGCAGTACTTC	0	42	TRBC2*00(58.3)	NA	NA	NA	NA	NA	NA	NA	NA	NA	NA	NA	NA	NA	NA	0	-2	166	TCR_29.clonotypes.ALL	K	K -BAL-11	CD8	COVID-19
7856	1276	0.00136991301696502	TGTGCCAGCACCCAGGGACGGTCGCTTTTGGGCTACACCTTC	CASTQGRSLLGYTF	TRBV28*00(912.1)	TRBD1*00(25), TRBD2*00(25)	TRBJ1-2*00(198.8)	10	14	19	30	19	NA	NA	TGTGCCAGCACCCAGGGACGGTCGCTTTTGGGCTACACCTTC	0	42	TRBC1*00(58.5)	NA	NA	NA	NA	NA	NA	NA	NA	NA	NA	NA	NA	NA	NA	-7	-8	167	TCR_29.clonotypes.ALL	K	K -BAL-11	CD8	COVID-19
7857	1275	0.00136883941742194	TGCGCCAGCAGCCATCAGACGGCTCTACATGGCTACACCTTC	CASSHQTALHGYTF	TRBV4-1*00(989.3)	NA	TRBJ1-2*00(209.1)	14	NA	NA	28	13	NA	NA	TGCGCCAGCAGCCATCAGACGGCTCTACATGGCTACACCTTC	0	42	TRBC1*00(58.7)	NA	NA	NA	NA	NA	NA	NA	NA	NA	NA	NA	NA	NA	NA	-3	-6	168	TCR_29.clonotypes.ALL	K	K -BAL-11	CD8	COVID-19
7858	1269	0.00136239782016349	TGTGCAGCTGAGGATGACCAGGCAGGAACTGCTCTGATCTTT	CAAEDDQAGTALIF	TRAV13-1*00(948.1)	NA	TRAJ15*00(235.7)	8	NA	NA	16	7	NA	NA	TGTGCAGCTGAGGATGACCAGGCAGGAACTGCTCTGATCTTT	0	42	TRAC*00(63.5)	NA	NA	NA	NA	NA	NA	NA	NA	NA	NA	NA	NA	NA	NA	-5	-3	169	TCR_29.clonotypes.ALL	K	K -BAL-11	CD8	COVID-19
7859	1268	0.00136132422062041	TGTGCCAGCAGTTACCCCGGGACAGCTCCGGATGGCTACACCTTC	CASSYPGTAPDGYTF	TRBV6-6*00(970.8)	TRBD1*00(50)	TRBJ1-2*00(208.5)	15	15	25	31	15	NA	NA	TGTGCCAGCAGTTACCCCGGGACAGCTCCGGATGGCTACACCTTC	0	45	TRBC1*00(53.8)	NA	NA	NA	NA	NA	NA	NA	NA	NA	NA	NA	NA	NA	NA	-2	-6	170	TCR_29.clonotypes.ALL	K	K -BAL-11	CD8	COVID-19
7860	1267	0.00136025062107734	TGTGCCAGCAGTGCTCCCAGGGGGCAGGGCAATGAGCAGTTCTTC	CASSAPRGQGNEQFF	TRBV2*00(881.4)	TRBD1*00(40)	TRBJ2-1*00(219.5)	13	17	25	29	15	NA	NA	TGTGCCAGCAGTGCTCCCAGGGGGCAGGGCAATGAGCAGTTCTTC	0	45	TRBC2*00(57.5)	NA	NA	NA	NA	NA	NA	NA	NA	NA	NA	NA	NA	NA	NA	-4	-6	171	TCR_29.clonotypes.ALL	K	K -BAL-11	CD8	COVID-19
7861	1254	0.00134629382701735	TGTGCAGAGGATCAAGCTGCAGGCAACAAGCTAACTTTT	CAEDQAAGNKLTF	TRAV5*00(958)	NA	TRAJ17*00(281.7)	9	NA	NA	13	3	NA	NA	TGTGCAGAGGATCAAGCTGCAGGCAACAAGCTAACTTTT	0	39	TRAC*00(56.3)	NA	NA	NA	NA	NA	NA	NA	NA	NA	NA	NA	NA	NA	NA	-4	-6	173	TCR_29.clonotypes.ALL	K	K -BAL-11	CD8	COVID-19
7862	1240	0.00133126343341428	TGTGCAGCTCCCGATACCTCAGGAACCTACAAATACATCTTT	CAAPDTSGTYKYIF	TRAV13-1*00(1041.8)	NA	TRAJ40*00(293.8)	8	NA	NA	14	5	NA	NA	TGTGCAGCTCCCGATACCTCAGGAACCTACAAATACATCTTT	0	42	TRAC*00(65.2)	NA	NA	NA	NA	NA	NA	NA	NA	NA	NA	NA	NA	NA	NA	-5	-2	174	TCR_29.clonotypes.ALL	K	K -BAL-11	CD8	COVID-19
7863	1232	0.00132267463706967	TGTGCAGAGAAAGATGGCCAGAAGCTGCTCTTT	CAEKDGQKLLF	TRAV5*00(368.8)	NA	TRAJ16*00(264)	10	NA	NA	11	0	NA	NA	TGTGCAGAGAAAGATGGCCAGAAGCTGCTCTTT	0	33	TRAC*00(67.9)	NA	NA	NA	NA	NA	NA	NA	NA	NA	NA	NA	NA	NA	NA	-3	-7	175	TCR_29.clonotypes.ALL	K	K -BAL-11	CD8	COVID-19
7864	1231	0.0013216010375266	TGCGCCAGCAGCCACCCCGACGGGCTAGCACTCGACAATGAGCAGTTCTTC	CASSHPDGLALDNEQFF	TRBV4-1*00(943.7)	TRBD2*00(25)	TRBJ2-1*00(224.5)	14	23	28	34	19	NA	NA	TGCGCCAGCAGCCACCCCGACGGGCTAGCACTCGACAATGAGCAGTTCTTC	0	51	TRBC2*00(59)	NA	NA	NA	NA	NA	NA	NA	NA	NA	NA	NA	NA	NA	NA	-3	-5	176	TCR_29.clonotypes.ALL	K	K -BAL-11	CD8	COVID-19
7865	1226	0.00131623303981122	TGTGCTGTGAGATTCCATTCTGGGGGTTACCAGAAAGTTACCTTT	CAVRFHSGGYQKVTF	TRAV1-2*00(951.9)	NA	TRAJ13*00(280.5)	12	NA	NA	16	3	NA	NA	TGTGCTGTGAGATTCCATTCTGGGGGTTACCAGAAAGTTACCTTT	0	45	TRAC*00(47.5)	NA	NA	NA	NA	NA	NA	NA	NA	NA	NA	NA	NA	NA	NA	-2	-3	177	TCR_29.clonotypes.ALL	K	K -BAL-11	CD8	COVID-19
7866	1224	0.00131408584072507	TGTGCCAGCAGCTACGACCAAGAGACCCAGTACTTC	CASSYDQETQYF	TRBV7-3*00(925.5)	NA	TRBJ2-5*00(239)	13	NA	NA	16	2	NA	NA	TGTGCCAGCAGCTACGACCAAGAGACCCAGTACTTC	0	36	TRBC2*00(61.2)	NA	NA	NA	NA	NA	NA	NA	NA	NA	NA	NA	NA	NA	NA	-4	0	178	TCR_29.clonotypes.ALL	K	K -BAL-11	CD8	COVID-19
7867	1213	0.00130227624575123	TGTGCCAGCAGCTGGGGACAGGGGGGCGCAGATACGCAGTATTTT	CASSWGQGGADTQYF	TRBV7-9*00(964.1)	TRBD1*00(55)	TRBJ2-3*00(223.9)	13	14	25	28	14	NA	NA	TGTGCCAGCAGCTGGGGACAGGGGGGCGCAGATACGCAGTATTTT	0	45	TRBC2*00(54.4)	NA	NA	NA	NA	NA	NA	NA	NA	NA	NA	NA	NA	NA	NA	-4	-4	180	TCR_29.clonotypes.ALL	K	K -BAL-11	CD8	COVID-19
7868	1211	0.00130012904666508	TGTGCAATGAGCGCCTATACTGGAGGCTTCAAAACTATCTTT	CAMSAYTGGFKTIF	TRAV14DV4*00(881.6)	NA	TRAJ9*00(282.2)	11	NA	NA	16	4	NA	NA	TGTGCAATGAGCGCCTATACTGGAGGCTTCAAAACTATCTTT	0	42	TRAC*00(52.5)	NA	NA	NA	NA	NA	NA	NA	NA	NA	NA	NA	NA	NA	NA	-6	-4	181	TCR_29.clonotypes.ALL	K	K -BAL-11	CD8	COVID-19
7869	1210	0.001299055447122	TGCGCCAGCAGTACAGCGAACACCGGGGAGCTGTTTTTT	CASSTANTGELFF	TRBV4-1*00(986.1)	NA	TRBJ2-2*00(259.6)	11	NA	NA	15	3	NA	NA	TGCGCCAGCAGTACAGCGAACACCGGGGAGCTGTTTTTT	0	39	TRBC2*00(59.2)	NA	NA	NA	NA	NA	NA	NA	NA	NA	NA	NA	NA	NA	NA	-6	1	182	TCR_29.clonotypes.ALL	K	K -BAL-11	CD8	COVID-19
7870	1191	0.00127865705580356	TGTGCTGTGAGGGGTGGAAATGAGAAATTAACCTTT	CAVRGGNEKLTF	TRAV21*00(1089.7)	NA	TRAJ48*00(262.2)	12	NA	NA	14	1	NA	NA	TGTGCTGTGAGGGGTGGAAATGAGAAATTAACCTTT	0	36	TRAC*00(61.6)	NA	NA	NA	NA	NA	NA	NA	NA	NA	NA	NA	NA	NA	NA	0	-10	183	TCR_29.clonotypes.ALL	K	K -BAL-11	CD8	COVID-19
7871	1189	0.00127650985671741	TGTGCCGTGAAGGACGCGACCTCAGGAACCTACAAATACATCTTT	CAVKDATSGTYKYIF	TRAV12-2*00(721.1)	NA	TRAJ40*00(289.2)	11	NA	NA	18	6	NA	NA	TGTGCCGTGAAGGACGCGACCTCAGGAACCTACAAATACATCTTT	0	45	TRAC*00(74.4)	NA	NA	NA	NA	NA	NA	NA	NA	NA	NA	NA	NA	NA	NA	-2	-3	184	TCR_29.clonotypes.ALL	K	K -BAL-11	CD8	COVID-19
7872	1177	0.00126362666220049	TGTGCCATCAGTACTATGGGCGACGACACCGGGGAGCTGTTTTTT	CAISTMGDDTGELFF	TRBV10-3*00(979.4)	TRBD1*00(25)	TRBJ2-2*00(239.6)	12	17	22	25	12	NA	NA	TGTGCCATCAGTACTATGGGCGACGACACCGGGGAGCTGTTTTTT	0	45	TRBC2*00(63.6)	NA	NA	NA	NA	NA	NA	NA	NA	NA	NA	NA	NA	NA	NA	-5	-3	185	TCR_29.clonotypes.ALL	K	K -BAL-11	CD8	COVID-19
7873	1162	0.00124752266905435	TGTGCCAGCAGTTTACTACTTGGGGCCAACGTCCTGACTTTC	CASSLLLGANVLTF	TRBV28*00(911.7)	NA	TRBJ2-6*00(248.9)	15	NA	NA	20	4	NA	NA	TGTGCCAGCAGTTTACTACTTGGGGCCAACGTCCTGACTTTC	0	42	TRBC2*00(61.6)	NA	NA	NA	NA	NA	NA	NA	NA	NA	NA	NA	NA	NA	NA	-2	-3	186	TCR_29.clonotypes.ALL	K	K -BAL-11	CD8	COVID-19
7874	1157	0.00124215467133897	TGTGTTCTTGGGGGGGTCGGTAACCAGTTCTATTTT	CVLGGVGNQFYF	TRDV1*00(978)	NA	TRAJ49*00(246.4)	13	NA	NA	17	3	NA	NA	TGTGTTCTTGGGGGGGTCGGTAACCAGTTCTATTTT	0	36	TRAC*00(65.2)	NA	NA	NA	NA	NA	NA	NA	NA	NA	NA	NA	NA	NA	NA	-4	-6	187	TCR_29.clonotypes.ALL	K	K -BAL-11	CD8	COVID-19
7875	1155	0.00124000747225282	TGTGCCAGCAGCCGAGGGACTAGCGGGGGGTCCCAAGAGACCCAGTACTTC	CASSRGTSGGSQETQYF	TRBV11-2*00(899.6)	TRBD2*00(60)	TRBJ2-5*00(237.9)	12	15	27	28	15	NA	NA	TGTGCCAGCAGCCGAGGGACTAGCGGGGGGTCCCAAGAGACCCAGTACTTC	0	51	TRBC2*00(56.2)	NA	NA	NA	NA	NA	NA	NA	NA	NA	NA	NA	NA	NA	NA	-5	3	188	TCR_29.clonotypes.ALL	K	K -BAL-11	CD8	COVID-19
7876	1149	0.00123356587499436	TGTGCAGCCGCGGGGGGAAACACAACTCTTGTCTTT	CAAAGGNTTLVF	TRAV13-1*00(960.5)	NA	TRAJ29*00(241.3)	8	NA	NA	15	6	NA	NA	TGTGCAGCCGCGGGGGGAAACACAACTCTTGTCTTT	0	36	TRAC*00(62.5)	NA	NA	NA	NA	NA	NA	NA	NA	NA	NA	NA	NA	NA	NA	-5	-8	189	TCR_29.clonotypes.ALL	K	K -BAL-11	CD8	COVID-19
7877	1145	0.00122927147682206	TGCGCTGTGAGGGATGCATACTCTGGGGCTGGGAGTTACCAACTCACTTTC	CAVRDAYSGAGSYQLTF	TRAV1-1*00(911.9)	NA	TRAJ28*00(343.5)	15	NA	NA	13	NA	NA	NA	TGCGCTGTGAGGGATGCATACTCTGGGGCTGGGAGTTACCAACTCACTTTC	0	51	TRAC*00(62.3)	NA	NA	NA	NA	NA	NA	NA	NA	NA	NA	NA	NA	NA	NA	1	3	190	TCR_29.clonotypes.ALL	K	K -BAL-11	CD8	COVID-19
7878	1141	0.00122497707864976	TGTGCTGTGTCCCCACTCACGGGAGGAGGAAACAAACTCACCTTT	CAVSPLTGGGNKLTF	TRAV21*00(911.1)	NA	TRAJ10*00(305.8)	9	NA	NA	14	4	NA	NA	TGTGCTGTGTCCCCACTCACGGGAGGAGGAAACAAACTCACCTTT	0	45	TRAC*00(53.3)	NA	NA	NA	NA	NA	NA	NA	NA	NA	NA	NA	NA	NA	NA	-3	-2	191	TCR_29.clonotypes.ALL	K	K -BAL-11	CD8	COVID-19
7879	1134	0.00121746188184822	TGTGCCATTACCTCAGGAACCTACAAATACATCTTT	CAITSGTYKYIF	TRAV12-2*00(945.9)	NA	TRAJ40*00(292.4)	6	NA	NA	8	1	NA	NA	TGTGCCATTACCTCAGGAACCTACAAATACATCTTT	0	36	TRAC*00(52.9)	NA	NA	NA	NA	NA	NA	NA	NA	NA	NA	NA	NA	NA	NA	-7	-2	192	TCR_29.clonotypes.ALL	K	K -BAL-11	CD8	COVID-19
7880	1129	0.00121209388413284	TGTGCCACCAGCAGAGGACAGGGGGCAAGAGAGCAGTACTTC	CATSRGQGAREQYF	TRBV15*00(994.3)	TRBD1*00(50)	TRBJ2-7*00(197.7)	16	16	26	30	13	NA	NA	TGTGCCACCAGCAGAGGACAGGGGGCAAGAGAGCAGTACTTC	0	42	TRBC2*00(54.7)	NA	NA	NA	NA	NA	NA	NA	NA	NA	NA	NA	NA	NA	NA	-1	-7	193	TCR_29.clonotypes.ALL	K	K -BAL-11	CD8	COVID-19
7881	1125	0.00120779948596054	TGTGCCCTCAAGGAAGGGGCCGCCTACGAGCAGTACTTC	CALKEGAAYEQYF	TRBV2*00(963.3)	TRBD1*00(25), TRBD2*00(25)	TRBJ2-7*00(223.3)	6	14	19	22	15	NA	NA	TGTGCCCTCAAGGAAGGGGCCGCCTACGAGCAGTACTTC	0	39	TRBC2*00(57.3)	NA	NA	NA	NA	NA	NA	NA	NA	NA	NA	NA	NA	NA	NA	-11	-2	194	TCR_29.clonotypes.ALL	K	K -BAL-11	CD8	COVID-19
7882	1124	0.00120672588641746	TGTGCTGGGCGGGGTGATAGTGGAGGTAGCAACTATAAACTGACATTT	CAGRGDSGGSNYKLTF	TRAV35*00(530.6)	NA	TRAJ53*00(312.3)	10	NA	NA	16	5	NA	NA	TGTGCTGGGCGGGGTGATAGTGGAGGTAGCAACTATAAACTGACATTT	0	48	TRAC*00(63.6)	NA	NA	NA	NA	NA	NA	NA	NA	NA	NA	NA	NA	NA	NA	-2	-3	195	TCR_29.clonotypes.ALL	K	K -BAL-11	CD8	COVID-19
7883	1121	0.00120350508778823	TGCAGCGTTGCCCCGCCTACAGGGGACTATGGCTACACCTTC	CSVAPPTGDYGYTF	TRBV29-1*00(668.4)	TRBD1*00(35)	TRBJ1-2*00(223.7)	10	18	25	25	14	NA	NA	TGCAGCGTTGCCCCGCCTACAGGGGACTATGGCTACACCTTC	0	42	TRBC1*00(57.4)	NA	NA	NA	NA	NA	NA	NA	NA	NA	NA	NA	NA	NA	NA	-4	-3	196	TCR_29.clonotypes.ALL	K	K -BAL-11	CD8	COVID-19
7884	1120	0.00120243148824516	TGTGCCAGCAGCCTACAGGGGGCGATTCACAATGAGCAGTTCTTC	CASSLQGAIHNEQFF	TRBV12-3*00(910.8), TRBV12-4*00(816)	TRBD1*00(50)	TRBJ2-1*00(224.2)	11	14	24	28	16	NA	NA	TGTGCCAGCAGCCTACAGGGGGCGATTCACAATGAGCAGTTCTTC	0	45	TRBC2*00(61.8)	NA	NA	NA	NA	NA	NA	NA	NA	NA	NA	NA	NA	NA	NA	-6	-5	197	TCR_29.clonotypes.ALL	K	K -BAL-11	CD8	COVID-19
7885	1112	0.00119384269190055	TGTGCCTCCTCTTCAGGAAACACACCTCTTGTCTTT	CASSSGNTPLVF	TRAV24*00(968.2)	NA	TRAJ29*00(278.3)	7	NA	NA	11	3	NA	NA	TGTGCCTCCTCTTCAGGAAACACACCTCTTGTCTTT	0	36	TRAC*00(57.4)	NA	NA	NA	NA	NA	NA	NA	NA	NA	NA	NA	NA	NA	NA	-3	-4	198	TCR_29.clonotypes.ALL	K	K -BAL-11	CD8	COVID-19
7886	1110	0.0011916954928144	TGTGCCAGCAGCTTAACAGGGAGCCCCTACGAGCAGTACTTC	CASSLTGSPYEQYF	TRBV5-6*00(939)	NA	TRBJ2-7*00(237.2)	14	NA	NA	19	4	NA	NA	TGTGCCAGCAGCTTAACAGGGAGCCCCTACGAGCAGTACTTC	0	42	TRBC2*00(57.4)	NA	NA	NA	NA	NA	NA	NA	NA	NA	NA	NA	NA	NA	NA	-2	4	199	TCR_29.clonotypes.ALL	K	K -BAL-11	CD8	COVID-19
7887	1109	0.00119062189327132	TGTGCCAGCAGTGAAAGTCCACAGGCGTACGAGCAGTACTTC	CASSESPQAYEQYF	TRBV2*00(965.1)	TRBD1*00(25), TRBD2*00(25)	TRBJ2-7*00(213.5)	15	20	25	27	11	NA	NA	TGTGCCAGCAGTGAAAGTCCACAGGCGTACGAGCAGTACTTC	0	42	TRBC2*00(60)	NA	NA	NA	NA	NA	NA	NA	NA	NA	NA	NA	NA	NA	NA	-2	-4	200	TCR_29.clonotypes.ALL	K	K -BAL-11	CD8	COVID-19
7888	1105	0.00118632749509902	TGTGCAGAGAACCTCCCCGACAAGCTCATCTTT	CAENLPDKLIF	TRAV13-2*00(998.4)	NA	TRAJ34*00(236.3)	11	NA	NA	16	4	NA	NA	TGTGCAGAGAACCTCCCCGACAAGCTCATCTTT	0	33	TRAC*00(55.7)	NA	NA	NA	NA	NA	NA	NA	NA	NA	NA	NA	NA	NA	NA	-2	-10	201	TCR_29.clonotypes.ALL	K	K -BAL-11	CD8	COVID-19
7889	1104	0.00118525389555594	TGTGCTATATACAGCAGTGCTTCCAAGATAATCTTT	CAIYSSASKIIF	TRAV19*00(977.2)	NA	TRAJ3*00(288.2)	6	NA	NA	9	2	NA	NA	TGTGCTATATACAGCAGTGCTTCCAAGATAATCTTT	0	36	TRAC*00(61)	NA	NA	NA	NA	NA	NA	NA	NA	NA	NA	NA	NA	NA	NA	-11	-4	202	TCR_29.clonotypes.ALL	K	K -BAL-11	CD8	COVID-19
7890	1101	0.00118203309692671	TGCGCCAGCAGCTTGGAGGGGACTGGCACAGATACGCAGTATTTT	CASSLEGTGTDTQYF	TRBV5-1*00(978.5)	TRBD2*00(30)	TRBJ2-3*00(238.9)	16	18	24	25	8	NA	NA	TGCGCCAGCAGCTTGGAGGGGACTGGCACAGATACGCAGTATTTT	0	45	TRBC2*00(61.9)	NA	NA	NA	NA	NA	NA	NA	NA	NA	NA	NA	NA	NA	NA	0	-1	203	TCR_29.clonotypes.ALL	K	K -BAL-11	CD8	COVID-19
7891	1095	0.00117559149966826	TGTGCTAGCAGCCGGGACACCAACTACGAGCAGTACTTC	CASSRDTNYEQYF	TRBV7-7*00(669.5)	TRBD1*00(35), TRBD2*00(30)	TRBJ2-7*00(217.9)	12	12	19	23	10	NA	NA	TGTGCTAGCAGCCGGGACACCAACTACGAGCAGTACTTC	0	39	TRBC2*00(55.7)	NA	NA	NA	NA	NA	NA	NA	NA	NA	NA	NA	NA	NA	NA	-5	-3	204	TCR_29.clonotypes.ALL	K	K -BAL-11	CD8	COVID-19
7892	1051	0.00112835311977291	TGTGCAATGAGAGAGGGCCAGAGCTCTGGGGCTGGGAGTTACCAACTCACTTTC	CAMREGQSSGAGSYQLTF	TRAV14DV4*00(890.8)	NA	TRAJ28*00(305.6)	19	NA	NA	23	3	NA	NA	TGTGCAATGAGAGAGGGCCAGAGCTCTGGGGCTGGGAGTTACCAACTCACTTTC	0	54	TRAC*00(40.1)	NA	NA	NA	NA	NA	NA	NA	NA	NA	NA	NA	NA	NA	NA	2	-4	206	TCR_29.clonotypes.ALL	K	K -BAL-11	CD8	COVID-19
7893	1048	0.00112513232114368	TGTGCAGAGAATAAGTCCGACATGCGCTTT	CAENKSDMRF	TRAV13-2*00(1017.6)	NA	TRAJ43*00(211.9)	13	NA	NA	18	4	NA	NA	TGTGCAGAGAATAAGTCCGACATGCGCTTT	0	30	TRAC*00(55.6)	NA	NA	NA	NA	NA	NA	NA	NA	NA	NA	NA	NA	NA	NA	0	-11	207	TCR_29.clonotypes.ALL	K	K -BAL-11	CD8	COVID-19
7894	1037	0.00111332272616985	TGTGCCAGCAGTTTGGGACCCTACAATGAGCAGTTCTTC	CASSLGPYNEQFF	TRBV27*00(995.5)	TRBD1*00(25), TRBD2*00(25)	TRBJ2-1*00(239.2)	14	14	19	19	4	NA	NA	TGTGCCAGCAGTTTGGGACCCTACAATGAGCAGTTCTTC	0	39	TRBC2*00(57.4)	NA	NA	NA	NA	NA	NA	NA	NA	NA	NA	NA	NA	NA	NA	-3	-2	208	TCR_29.clonotypes.ALL	K	K -BAL-11	CD8	COVID-19
7895	1035	0.0011111755270837	TGTGCTGTGAGTTTCACGGGAGGAGGAAACAAACTCACCTTT	CAVSFTGGGNKLTF	TRAV21*00(929.3)	NA	TRAJ10*00(294.4)	11	NA	NA	13	1	NA	NA	TGTGCTGTGAGTTTCACGGGAGGAGGAAACAAACTCACCTTT	0	42	TRAC*00(66.8)	NA	NA	NA	NA	NA	NA	NA	NA	NA	NA	NA	NA	NA	NA	-1	-4	209	TCR_29.clonotypes.ALL	K	K -BAL-11	CD8	COVID-19
7896	1012	0.00108648273759295	TGCGCCAGCAGCCAAGTGCCAGGGGACGTCTCCTACGAGCAGTACTTC	CASSQVPGDVSYEQYF	TRBV4-1*00(964.9)	TRBD1*00(30)	TRBJ2-7*00(232.5)	16	19	25	29	12	NA	NA	TGCGCCAGCAGCCAAGTGCCAGGGGACGTCTCCTACGAGCAGTACTTC	0	48	TRBC2*00(58.8)	NA	NA	NA	NA	NA	NA	NA	NA	NA	NA	NA	NA	NA	NA	-1	0	210	TCR_29.clonotypes.ALL	K	K -BAL-11	CD8	COVID-19
7897	1011	0.00108540913804987	TGTGCCGTGACCGACTACAAGCTCAGCTTT	CAVTDYKLSF	TRAV12-2*00(978.1)	NA	TRAJ20*00(247.9)	10	NA	NA	11	0	NA	NA	TGTGCCGTGACCGACTACAAGCTCAGCTTT	0	30	TRAC*00(49)	NA	NA	NA	NA	NA	NA	NA	NA	NA	NA	NA	NA	NA	NA	-3	-7	211	TCR_29.clonotypes.ALL	K	K -BAL-11	CD8	COVID-19
7898	1009	0.00108326193896372	TGTGCTGTGGAGTCGTACGGCTTTCAGAAACTTGTATTT	CAVESYGFQKLVF	TRAV22*00(872.7)	NA	TRAJ8*00(256.2)	12	NA	NA	18	5	NA	NA	TGTGCTGTGGAGTCGTACGGCTTTCAGAAACTTGTATTT	0	39	TRAC*00(53.8)	NA	NA	NA	NA	NA	NA	NA	NA	NA	NA	NA	NA	NA	NA	-1	-8	212	TCR_29.clonotypes.ALL	K	K -BAL-11	CD8	COVID-19
7899	1004	0.00107789394124834	TGTGCCAGCAGCCCCCCGAGGGCAGATACGCAGTATTTT	CASSPPRADTQYF	TRBV12-4*00(960.6)	TRBD1*00(25), TRBD2*00(25)	TRBJ2-3*00(223.5)	11	11	16	22	10	NA	NA	TGTGCCAGCAGCCCCCCGAGGGCAGATACGCAGTATTTT	0	39	TRBC2*00(58.8)	NA	NA	NA	NA	NA	NA	NA	NA	NA	NA	NA	NA	NA	NA	-6	-4	213	TCR_29.clonotypes.ALL	K	K -BAL-11	CD8	COVID-19
7900	999	0.00107252594353296	TGCAGTGCGGAGCGGGGTATTGGGAATGAGCAGTTCTTC	CSAERGIGNEQFF	TRBV20-1*00(853.2)	TRBD2*00(30)	TRBJ2-1*00(214.1)	8	10	16	24	15	NA	NA	TGCAGTGCGGAGCGGGGTATTGGGAATGAGCAGTTCTTC	0	39	TRBC2*00(61.6)	NA	NA	NA	NA	NA	NA	NA	NA	NA	NA	NA	NA	NA	NA	-6	-7	214	TCR_29.clonotypes.ALL	K	K -BAL-11	CD8	COVID-19
7901	994	0.00106715794581758	TGTGCAGAGAATGCGTATTATGGAGGAAGCCAAGGAAATCTCATCTTT	CAENAYYGGSQGNLIF	TRAV13-2*00(924.5)	NA	TRAJ42*00(313.3)	12	NA	NA	16	3	NA	NA	TGTGCAGAGAATGCGTATTATGGAGGAAGCCAAGGAAATCTCATCTTT	0	48	TRAC*00(60.4)	NA	NA	NA	NA	NA	NA	NA	NA	NA	NA	NA	NA	NA	NA	-1	-3	215	TCR_29.clonotypes.ALL	K	K -BAL-11	CD8	COVID-19
7902	990	0.00106286354764527	TGTGCCAGCAGCCAAGATACCGGAGTAGGGCTTAATTCACCCCTCCACTTT	CASSQDTGVGLNSPLHF	TRBV3-1*00(882.6)	TRBD2*00(25)	TRBJ1-6*00(233.8)	18	26	31	32	13	NA	NA	TGTGCCAGCAGCCAAGATACCGGAGTAGGGCTTAATTCACCCCTCCACTTT	0	51	TRBC1*00(58.4)	NA	NA	NA	NA	NA	NA	NA	NA	NA	NA	NA	NA	NA	NA	1	-6	216	TCR_29.clonotypes.ALL	K	K -BAL-11	CD8	COVID-19
7903	989	0.0010617899481022	TGTGCTTTCTATGGAAAGCTGACATTT	CAFYGKLTF	TRAV38-2DV8*00(1005.2)	NA	TRAJ52*00(248)	7	NA	NA	8	0	NA	NA	TGTGCTTTCTATGGAAAGCTGACATTT	0	27	TRAC*00(62.4)	NA	NA	NA	NA	NA	NA	NA	NA	NA	NA	NA	NA	NA	NA	-9	-19	217	TCR_29.clonotypes.ALL	K	K -BAL-11	CD8	COVID-19
7904	986	0.00105856914947297	TGTGCAATAGAGGGAGGAGGAAACAAACTCACCTTT	CAIEGGGNKLTF	TRAV12-3*00(921)	NA	TRAJ10*00(275.2)	8	NA	NA	11	2	NA	NA	TGTGCAATAGAGGGAGGAGGAAACAAACTCACCTTT	0	36	TRAC*00(50.9)	NA	NA	NA	NA	NA	NA	NA	NA	NA	NA	NA	NA	NA	NA	-5	-8	218	TCR_29.clonotypes.ALL	K	K -BAL-11	CD8	COVID-19
7905	983	0.00105534835084374	TGTGCTTACCTCGGAAGCCAAGGAAATCTCATCTTT	CAYLGSQGNLIF	TRAV38-2DV8*00(969.3)	NA	TRAJ42*00(272.6)	8	NA	NA	12	3	NA	NA	TGTGCTTACCTCGGAAGCCAAGGAAATCTCATCTTT	0	36	TRAC*00(61.2)	NA	NA	NA	NA	NA	NA	NA	NA	NA	NA	NA	NA	NA	NA	-8	-11	219	TCR_29.clonotypes.ALL	K	K -BAL-11	CD8	COVID-19
7906	981	0.00105320115175759	TGTGCTCTTCTATCTTATAACACCGACAAGCTCATCTTT	CALLSYNTDKLIF	TRAV21*00(961)	NA	TRAJ34*00(292.8)	6	NA	NA	11	4	NA	NA	TGTGCTCTTCTATCTTATAACACCGACAAGCTCATCTTT	0	39	TRAC*00(70.4)	NA	NA	NA	NA	NA	NA	NA	NA	NA	NA	NA	NA	NA	NA	-6	1	220	TCR_29.clonotypes.ALL	K	K -BAL-11	CD8	COVID-19
7907	974	0.00104568595495606	TGCAGTGCTCTAGCGGGGGCCAACACCGGGGAGCTGTTTTTT	CSALAGANTGELFF	TRBV20-1*00(876)	TRBD2*00(40)	TRBJ2-2*00(244.2)	9	9	17	21	11	NA	NA	TGCAGTGCTCTAGCGGGGGCCAACACCGGGGAGCTGTTTTTT	0	42	TRBC2*00(57.5)	NA	NA	NA	NA	NA	NA	NA	NA	NA	NA	NA	NA	NA	NA	-5	-2	221	TCR_29.clonotypes.ALL	K	K -BAL-11	CD8	COVID-19
7908	969	0.00104031795724068	TGTGCCAGCAGCTTCGGACAGGGGGACTACAATGAGCAGTTCTTC	CASSFGQGDYNEQFF	TRBV7-3*00(967.6)	TRBD1*00(50)	TRBJ2-1*00(234.3)	14	15	25	26	11	NA	NA	TGTGCCAGCAGCTTCGGACAGGGGGACTACAATGAGCAGTTCTTC	0	45	TRBC2*00(56)	NA	NA	NA	NA	NA	NA	NA	NA	NA	NA	NA	NA	NA	NA	-3	-3	222	TCR_29.clonotypes.ALL	K	K -BAL-11	CD8	COVID-19
7909	963	0.00103387635998222	TGCAGCGTTGAAGGCAACCTCGGAAACACCATATATTTT	CSVEGNLGNTIYF	TRBV29-1*00(979.9)	NA	TRBJ1-3*00(229)	13	NA	NA	21	7	NA	NA	TGCAGCGTTGAAGGCAACCTCGGAAACACCATATATTTT	0	39	TRBC1*00(53.6)	NA	NA	NA	NA	NA	NA	NA	NA	NA	NA	NA	NA	NA	NA	-1	-4	224	TCR_29.clonotypes.ALL	K	K -BAL-11	CD8	COVID-19
7910	953	0.00102314036455146	TGTGCCAGCAGTTTCCAGGGGCACTCCTACAATGAGCAGTTCTTC	CASSFQGHSYNEQFF	TRBV28*00(905.8)	TRBD1*00(30)	TRBJ2-1*00(249.1)	14	15	21	23	8	NA	NA	TGTGCCAGCAGTTTCCAGGGGCACTCCTACAATGAGCAGTTCTTC	0	45	TRBC2*00(62.8)	NA	NA	NA	NA	NA	NA	NA	NA	NA	NA	NA	NA	NA	NA	-3	0	226	TCR_29.clonotypes.ALL	K	K -BAL-11	CD8	COVID-19
7911	944	0.00101347796866378	TGTGCCAGCAGCCCCGGGAACGAGCAGTACTTC	CASSPGNEQYF	TRBV6-6*00(962.7)	TRBD1*00(35), TRBD2*00(35)	TRBJ2-7*00(208.4)	11	12	19	19	7	NA	NA	TGTGCCAGCAGCCCCGGGAACGAGCAGTACTTC	0	33	TRBC2*00(64.7)	NA	NA	NA	NA	NA	NA	NA	NA	NA	NA	NA	NA	NA	NA	-6	-5	228	TCR_29.clonotypes.ALL	K	K -BAL-11	CD8	COVID-19
7912	943	0.0010124043691207	TGTGCTGTGAGTGATGGGTTAAGCCAAGGAAATCTCATCTTT	CAVSDGLSQGNLIF	TRAV8-6*00(714.2)	NA	TRAJ42*00(260.6)	15	NA	NA	20	4	NA	NA	TGTGCTGTGAGTGATGGGTTAAGCCAAGGAAATCTCATCTTT	0	42	TRAC*00(39.3)	NA	NA	NA	NA	NA	NA	NA	NA	NA	NA	NA	NA	NA	NA	1	-13	229	TCR_29.clonotypes.ALL	K	K -BAL-11	CD8	COVID-19
7913	940	0.00100918357049147	TGTGCCATCAGCCCAGTGTCCTACGAGCAGTACTTC	CAISPVSYEQYF	TRBV10-3*00(1007.8)	NA	TRBJ2-7*00(227.7)	11	NA	NA	18	6	NA	NA	TGTGCCATCAGCCCAGTGTCCTACGAGCAGTACTTC	0	36	TRBC2*00(58.2)	NA	NA	NA	NA	NA	NA	NA	NA	NA	NA	NA	NA	NA	NA	-6	-1	230	TCR_29.clonotypes.ALL	K	K -BAL-11	CD8	COVID-19
7914	939	0.0010081099709484	TGCCTCGTGGCTGAAAAACGAGGCTTCAAAACTATCTTT	CLVAEKRGFKTIF	TRAV4*00(974.5)	NA	TRAJ9*00(252.7)	14	NA	NA	19	4	NA	NA	TGCCTCGTGGCTGAAAAACGAGGCTTCAAAACTATCTTT	0	39	TRAC*00(60.9)	NA	NA	NA	NA	NA	NA	NA	NA	NA	NA	NA	NA	NA	NA	-2	-10	231	TCR_29.clonotypes.ALL	K	K -BAL-11	CD8	COVID-19
7915	939	0.0010081099709484	TGCGCCAGCAGCGAGGGGTACACCGGGGAGCTGTTTTTT	CASSEGYTGELFF	TRBV5-1*00(985.2)	TRBD1*00(25), TRBD2*00(25)	TRBJ2-2*00(239.3)	12	13	18	19	6	NA	NA	TGCGCCAGCAGCGAGGGGTACACCGGGGAGCTGTTTTTT	0	39	TRBC2*00(58.8)	NA	NA	NA	NA	NA	NA	NA	NA	NA	NA	NA	NA	NA	NA	-4	-3	232	TCR_29.clonotypes.ALL	K	K -BAL-11	CD8	COVID-19
7916	935	0.00100381557277609	TGTGTGGTGAACATAGAAAACACCGACAAGCTCATCTTT	CVVNIENTDKLIF	TRAV12-1*00(971.8)	NA	TRAJ34*00(256.9)	14	NA	NA	18	3	NA	NA	TGTGTGGTGAACATAGAAAACACCGACAAGCTCATCTTT	0	39	TRAC*00(58.7)	NA	NA	NA	NA	NA	NA	NA	NA	NA	NA	NA	NA	NA	NA	1	-6	234	TCR_29.clonotypes.ALL	K	K -BAL-11	CD8	COVID-19
7917	934	0.00100274197323302	TGCGCCAGCAGACCCGGGTTTAGTGGAACCGGGGAGCTGTTTTTT	CASRPGFSGTGELFF	TRBV4-1*00(949.7)	TRBD1*00(30), TRBD2*00(30)	TRBJ2-2*00(229.4)	11	12	18	27	15	NA	NA	TGCGCCAGCAGACCCGGGTTTAGTGGAACCGGGGAGCTGTTTTTT	0	45	TRBC2*00(59.2)	NA	NA	NA	NA	NA	NA	NA	NA	NA	NA	NA	NA	NA	NA	-6	-5	235	TCR_29.clonotypes.ALL	K	K -BAL-11	CD8	COVID-19
7918	931	0.000999521174603788	TGTGCCTTTAGCTGGTACGGTAACCAGTTCTATTTT	CAFSWYGNQFYF	TRAV24*00(1067.7)	NA	TRAJ49*00(247.3)	10	NA	NA	17	6	NA	NA	TGTGCCTTTAGCTGGTACGGTAACCAGTTCTATTTT	0	36	TRAC*00(57.9)	NA	NA	NA	NA	NA	NA	NA	NA	NA	NA	NA	NA	NA	NA	0	-6	236	TCR_29.clonotypes.ALL	K	K -BAL-11	CD8	COVID-19
7919	928	0.00099630037597456	TGCCCCTCTGGGGCTGGGAGTTACCAACTCACTTTC	CPSGAGSYQLTF	TRAV38-1*00(937.6)	NA	TRAJ28*00(308.1)	2	NA	NA	5	2	NA	NA	TGCCCCTCTGGGGCTGGGAGTTACCAACTCACTTTC	0	36	TRAC*00(60.7)	NA	NA	NA	NA	NA	NA	NA	NA	NA	NA	NA	NA	NA	NA	-15	-4	237	TCR_29.clonotypes.ALL	K	K -BAL-11	CD8	COVID-19
7920	924	0.000992005977802256	TGCGTCAGCAGCCAAGATGGGGGGGATGAGCAGTTCTTC	CVSSQDGGDEQFF	TRBV4-1*00(1002.4)	TRBD1*00(25)	TRBJ2-1*00(209.4)	18	18	23	25	6	NA	NA	TGCGTCAGCAGCCAAGATGGGGGGGATGAGCAGTTCTTC	0	39	TRBC2*00(63.9)	NA	NA	NA	NA	NA	NA	NA	NA	NA	NA	NA	NA	NA	NA	1	-8	238	TCR_29.clonotypes.ALL	K	K -BAL-11	CD8	COVID-19
7921	923	0.00099093237825918	TGTGCCAGCAGCCCCGACCCCCGGGGACACAATGAGCAGTTCTTC	CASSPDPRGHNEQFF	TRBV4-2*00(963.8), TRBV4-3*00(947.8)	TRBD1*00(30), TRBD2*00(30)	TRBJ2-1*00(224)	13	19	25	28	14	NA	NA	TGTGCCAGCAGCCCCGACCCCCGGGGACACAATGAGCAGTTCTTC	0	45	TRBC2*00(61.8)	NA	NA	NA	NA	NA	NA	NA	NA	NA	NA	NA	NA	NA	NA	-4	-5	239	TCR_29.clonotypes.ALL	K	K -BAL-11	CD8	COVID-19
7922	918	0.0009855643805438	TGTGCCAGCAGTTACAGGGGAGCTGGTTCACCCCTCCACTTT	CASSYRGAGSPLHF	TRBV27*00(973.3)	TRBD1*00(35)	TRBJ1-6*00(219.1)	13	13	20	26	12	NA	NA	TGTGCCAGCAGTTACAGGGGAGCTGGTTCACCCCTCCACTTT	0	42	TRBC1*00(54.9)	NA	NA	NA	NA	NA	NA	NA	NA	NA	NA	NA	NA	NA	NA	-4	-9	240	TCR_29.clonotypes.ALL	K	K -BAL-11	CD8	COVID-19
7923	918	0.0009855643805438	TGTGCCAGCAGGGGGGAGACTCCCCCGTTCTTC	CASRGETPPFF	TRBV2*00(925.5)	TRBD1*00(25), TRBD2*00(25)	TRBJ2-1*00(174.6)	11	21	26	26	14	NA	NA	TGTGCCAGCAGGGGGGAGACTCCCCCGTTCTTC	0	33	TRBC2*00(68.6)	NA	NA	NA	NA	NA	NA	NA	NA	NA	NA	NA	NA	NA	NA	-6	-15	241	TCR_29.clonotypes.ALL	K	K -BAL-11	CD8	COVID-19
7924	916	0.000983417181457648	TGTGCCAGCAGCCCCGGACAGGGCTCCTACAATGAGCAGTTCTTC	CASSPGQGSYNEQFF	TRBV12-4*00(942.5)	TRBD1*00(39)	TRBJ2-1*00(254.2)	11	11	22	22	10	NA	NA	TGTGCCAGCAGCCCCGGACAGGGCTCCTACAATGAGCAGTTCTTC	0	45	TRBC2*00(60.9)	NA	NA	NA	NA	NA	NA	NA	NA	NA	NA	NA	NA	NA	NA	-6	1	242	TCR_29.clonotypes.ALL	K	K -BAL-11	CD8	COVID-19
7925	912	0.000979122783285344	TGCAGTGCTAGAGATGGCGGGGGCTGGGACGAGCAGTACTTC	CSARDGGGWDEQYF	TRBV20-1*00(905.3)	TRBD1*00(30)	TRBJ2-7*00(208.4)	15	18	24	28	12	NA	NA	TGCAGTGCTAGAGATGGCGGGGGCTGGGACGAGCAGTACTTC	0	42	TRBC2*00(62.9)	NA	NA	NA	NA	NA	NA	NA	NA	NA	NA	NA	NA	NA	NA	1	-5	244	TCR_29.clonotypes.ALL	K	K -BAL-11	CD8	COVID-19
7926	911	0.000978049183742267	TGCGCTGTGATGGACAGCAGTGCTTCCAAGATAATCTTT	CAVMDSSASKIIF	TRAV1-1*00(961)	NA	TRAJ3*00(282)	10	NA	NA	13	2	NA	NA	TGCGCTGTGATGGACAGCAGTGCTTCCAAGATAATCTTT	0	39	TRAC*00(52.6)	NA	NA	NA	NA	NA	NA	NA	NA	NA	NA	NA	NA	NA	NA	-4	-5	245	TCR_29.clonotypes.ALL	K	K -BAL-11	CD8	COVID-19
7927	910	0.000976975584199191	TGTGCCAGCAGCTGGGGACAGGGGGATGGCAATGAGCAGTTCTTC	CASSWGQGDGNEQFF	TRBV7-2*00(965.9)	TRBD1*00(55)	TRBJ2-1*00(218.9)	13	14	25	29	15	NA	NA	TGTGCCAGCAGCTGGGGACAGGGGGATGGCAATGAGCAGTTCTTC	0	45	TRBC2*00(55.7)	NA	NA	NA	NA	NA	NA	NA	NA	NA	NA	NA	NA	NA	NA	-4	-6	246	TCR_29.clonotypes.ALL	K	K -BAL-11	CD8	COVID-19
7928	908	0.000974828385113039	TGTGCCGTCGAGGGATACAACTTCAACAAATTTTACTTT	CAVEGYNFNKFYF	TRAV12-2*00(374.9)	NA	TRAJ21*00(278.9)	8	NA	NA	14	5	NA	NA	TGTGCCGTCGAGGGATACAACTTCAACAAATTTTACTTT	0	39	TRAC*00(19.1)	NA	NA	NA	NA	NA	NA	NA	NA	NA	NA	NA	NA	NA	NA	-5	1	247	TCR_29.clonotypes.ALL	K	K -BAL-11	CD8	COVID-19
7929	906	0.000972681186026887	TGTGCAGTATCACGTTCTAACGACTACAAGCTCAGCTTT	CAVSRSNDYKLSF	TRAV29DV5*00(925.5)	NA	TRAJ20*00(294)	7	NA	NA	11	3	NA	NA	TGTGCAGTATCACGTTCTAACGACTACAAGCTCAGCTTT	0	39	TRAC*00(70.5)	NA	NA	NA	NA	NA	NA	NA	NA	NA	NA	NA	NA	NA	NA	-6	2	248	TCR_29.clonotypes.ALL	K	K -BAL-11	CD8	COVID-19
7930	905	0.000971607586483811	TGTGTGGTGAGGACCCCAGGAAACACACCTCTTGTCTTT	CVVRTPGNTPLVF	TRAV12-1*00(862.5)	NA	TRAJ29*00(267.5)	10	NA	NA	16	5	NA	NA	TGTGTGGTGAGGACCCCAGGAAACACACCTCTTGTCTTT	0	39	TRAC*00(53.4)	NA	NA	NA	NA	NA	NA	NA	NA	NA	NA	NA	NA	NA	NA	-3	-6	249	TCR_29.clonotypes.ALL	K	K -BAL-11	CD8	COVID-19
7931	903	0.000969460387397659	TGTGTGGTGAGCCGGAATAACAATGCCAGACTCATGTTT	CVVSRNNNARLMF	TRAV10*00(986.5)	NA	TRAJ31*00(293.1)	12	NA	NA	11	NA	NA	NA	TGTGTGGTGAGCCGGAATAACAATGCCAGACTCATGTTT	0	39	TRAC*00(58.9)	NA	NA	NA	NA	NA	NA	NA	NA	NA	NA	NA	NA	NA	NA	-1	2	250	TCR_29.clonotypes.ALL	K	K -BAL-11	CD8	COVID-19
7932	902	0.000968386787854583	TGTGCTTTCATAGCTGGTGCTACAAACAAGCTCATCTTT	CAFIAGATNKLIF	TRAV38-1*00(961.9)	NA	TRAJ32*00(272.3)	11	NA	NA	15	3	NA	NA	TGTGCTTTCATAGCTGGTGCTACAAACAAGCTCATCTTT	0	39	TRAC*00(61.9)	NA	NA	NA	NA	NA	NA	NA	NA	NA	NA	NA	NA	NA	NA	-6	-11	251	TCR_29.clonotypes.ALL	K	K -BAL-11	CD8	COVID-19
7933	901	0.000967313188311507	TGTGCCATTAGTGAGCCTGACAGGGGTAACGAGCAGTACTTC	CAISEPDRGNEQYF	TRBV10-3*00(948.8)	TRBD1*00(40)	TRBJ2-7*00(207.9)	15	18	26	28	12	NA	NA	TGTGCCATTAGTGAGCCTGACAGGGGTAACGAGCAGTACTTC	0	42	TRBC2*00(62.4)	NA	NA	NA	NA	NA	NA	NA	NA	NA	NA	NA	NA	NA	NA	-2	-5	252	TCR_29.clonotypes.ALL	K	K -BAL-11	CD8	COVID-19
7934	897	0.000963018790139203	TGTGCAGGGGCCGGCTTTGGAAATGAGAAATTAACCTTT	CAGAGFGNEKLTF	TRAV25*00(880.1)	NA	TRAJ48*00(275.5)	9	NA	NA	14	4	NA	NA	TGTGCAGGGGCCGGCTTTGGAAATGAGAAATTAACCTTT	0	39	TRAC*00(52.2)	NA	NA	NA	NA	NA	NA	NA	NA	NA	NA	NA	NA	NA	NA	0	-7	253	TCR_29.clonotypes.ALL	K	K -BAL-11	CD8	COVID-19
7935	895	0.000960871591053051	TGCGCCAGCAGCCGAGGGGACAGGGGCTTCGAAGAGACCCAGTACTTC	CASSRGDRGFEETQYF	TRBV4-1*00(950.6)	TRBD1*00(50)	TRBJ2-5*00(224.3)	13	16	26	31	17	NA	NA	TGCGCCAGCAGCCGAGGGGACAGGGGCTTCGAAGAGACCCAGTACTTC	0	48	TRBC2*00(64.3)	NA	NA	NA	NA	NA	NA	NA	NA	NA	NA	NA	NA	NA	NA	-4	-3	254	TCR_29.clonotypes.ALL	K	K -BAL-11	CD8	COVID-19
7936	893	0.000958724391966899	TGTGCCAGCAGCCAAGAAGGGGACCTGAACACTGAAGCTTTCTTT	CASSQEGDLNTEAFF	TRBV4-2*00(977.6), TRBV4-3*00(961.6)	TRBD1*00(25), TRBD2*00(25)	TRBJ1-1*00(239.1)	17	19	24	25	7	NA	NA	TGTGCCAGCAGCCAAGAAGGGGACCTGAACACTGAAGCTTTCTTT	0	45	TRBC1*00(57.7)	NA	NA	NA	NA	NA	NA	NA	NA	NA	NA	NA	NA	NA	NA	0	0	255	TCR_29.clonotypes.ALL	K	K -BAL-11	CD8	COVID-19
7937	883	0.000947988396536138	TGTGCCAGCAGTCCGCCCCGGGACAGGGGAGGGGAGCAGTACTTC	CASSPPRDRGGEQYF	TRBV2*00(963.8)	TRBD1*00(65)	TRBJ2-7*00(198.4)	12	16	29	33	20	NA	NA	TGTGCCAGCAGTCCGCCCCGGGACAGGGGAGGGGAGCAGTACTTC	0	45	TRBC2*00(61.4)	NA	NA	NA	NA	NA	NA	NA	NA	NA	NA	NA	NA	NA	NA	-5	-7	256	TCR_29.clonotypes.ALL	K	K -BAL-11	CD8	COVID-19
7938	882	0.000946914796993062	TGTGTTGTGAGAGGTGAAGGCCAGAAGCTGCTCTTT	CVVRGEGQKLLF	TRAV1-2*00(938)	NA	TRAJ16*00(227.2)	13	NA	NA	18	4	NA	NA	TGTGTTGTGAGAGGTGAAGGCCAGAAGCTGCTCTTT	0	36	TRAC*00(72.9)	NA	NA	NA	NA	NA	NA	NA	NA	NA	NA	NA	NA	NA	NA	-1	-11	257	TCR_29.clonotypes.ALL	K	K -BAL-11	CD8	COVID-19
7939	881	0.000945841197449986	TGCGCCAGCAGCCAAGAGGGCAGCACAGATACGCAGTATTTT	CASSQEGSTDTQYF	TRBV4-1*00(999.4)	NA	TRBJ2-3*00(244)	17	NA	NA	21	3	NA	NA	TGCGCCAGCAGCCAAGAGGGCAGCACAGATACGCAGTATTTT	0	42	TRBC2*00(61.1)	NA	NA	NA	NA	NA	NA	NA	NA	NA	NA	NA	NA	NA	NA	0	0	258	TCR_29.clonotypes.ALL	K	K -BAL-11	CD8	COVID-19
7940	880	0.00094476759790691	TGTGCCGTTAACAATGCCAGACTCATGTTT	CAVNNARLMF	TRAV21*00(984.6)	NA	TRAJ31*00(263)	5	NA	NA	8	2	NA	NA	TGTGCCGTTAACAATGCCAGACTCATGTTT	0	30	TRAC*00(59.7)	NA	NA	NA	NA	NA	NA	NA	NA	NA	NA	NA	NA	NA	NA	-7	-4	259	TCR_29.clonotypes.ALL	K	K -BAL-11	CD8	COVID-19
7941	865	0.00092866360476077	TGTGCTCTCAATACTGGAGGCTTCAAAACTATCTTT	CALNTGGFKTIF	TRAV19*00(996.9)	NA	TRAJ9*00(288.3)	8	NA	NA	9	0	NA	NA	TGTGCTCTCAATACTGGAGGCTTCAAAACTATCTTT	0	36	TRAC*00(63.8)	NA	NA	NA	NA	NA	NA	NA	NA	NA	NA	NA	NA	NA	NA	-9	-3	260	TCR_29.clonotypes.ALL	K	K -BAL-11	CD8	COVID-19
7942	862	0.000925442806131542	TGTGCAGCAAGCATGAGGGGCTTCAACAAATTTTACTTT	CAASMRGFNKFYF	TRAV23DV6*00(1041.2)	NA	TRAJ21*00(246.8)	15	NA	NA	20	4	NA	NA	TGTGCAGCAAGCATGAGGGGCTTCAACAAATTTTACTTT	0	39	TRAC*00(49.7)	NA	NA	NA	NA	NA	NA	NA	NA	NA	NA	NA	NA	NA	NA	2	-5	261	TCR_29.clonotypes.ALL	K	K -BAL-11	CD8	COVID-19
7943	857	0.000920074808416161	TGTGCTGTGAGTACGAATAACAATGCCAGACTCATGTTT	CAVSTNNNARLMF	TRAV1-2*00(965)	NA	TRAJ31*00(278)	11	NA	NA	14	2	NA	NA	TGTGCTGTGAGTACGAATAACAATGCCAGACTCATGTTT	0	39	TRAC*00(58.6)	NA	NA	NA	NA	NA	NA	NA	NA	NA	NA	NA	NA	NA	NA	-3	-1	262	TCR_29.clonotypes.ALL	K	K -BAL-11	CD8	COVID-19
7944	856	0.000919001208873086	TGCCTCGTGGGCTTCGGGGATGCAGGCAACATGCTCACCTTT	CLVGFGDAGNMLTF	TRAV4*00(871.5)	NA	TRAJ39*00(265)	11	NA	NA	19	7	NA	NA	TGCCTCGTGGGCTTCGGGGATGCAGGCAACATGCTCACCTTT	0	42	TRAC*00(60.8)	NA	NA	NA	NA	NA	NA	NA	NA	NA	NA	NA	NA	NA	NA	-5	-9	263	TCR_29.clonotypes.ALL	K	K -BAL-11	CD8	COVID-19
7945	854	0.000916854009786933	TGTGTGGTGAACCAGGGAGGAAAGCTTATCTTC	CVVNQGGKLIF	TRAV12-1*00(908)	NA	TRAJ23*00(271.3)	12	NA	NA	9	NA	NA	NA	TGTGTGGTGAACCAGGGAGGAAAGCTTATCTTC	0	33	TRAC*00(49.2)	NA	NA	NA	NA	NA	NA	NA	NA	NA	NA	NA	NA	NA	NA	-1	-8	264	TCR_29.clonotypes.ALL	K	K -BAL-11	CD8	COVID-19
7946	852	0.000914706810700781	TGTGCCAGCAGCCAGCGGGGGGCTGGAAACTACGAGCAGTACTTC	CASSQRGAGNYEQYF	TRBV7-9*00(956.5)	TRBD1*00(30), TRBD2*00(30)	TRBJ2-7*00(217.5)	12	17	23	29	16	NA	NA	TGTGCCAGCAGCCAGCGGGGGGCTGGAAACTACGAGCAGTACTTC	0	45	TRBC2*00(57.2)	NA	NA	NA	NA	NA	NA	NA	NA	NA	NA	NA	NA	NA	NA	-5	-3	265	TCR_29.clonotypes.ALL	K	K -BAL-11	CD8	COVID-19
7947	850	0.000912559611614629	TGCGCTGCTTATAACTATGGTCAGAATTTTGTCTTT	CAAYNYGQNFVF	TRAV1-1*00(1011.4)	NA	TRAJ26*00(282.2)	7	NA	NA	10	2	NA	NA	TGCGCTGCTTATAACTATGGTCAGAATTTTGTCTTT	0	36	TRAC*00(50.2)	NA	NA	NA	NA	NA	NA	NA	NA	NA	NA	NA	NA	NA	NA	-7	-3	266	TCR_29.clonotypes.ALL	K	K -BAL-11	CD8	COVID-19
7948	846	0.000908265213442325	TGTGTCAGCAGTTTGCCAGGGTTGGACGAGCAGTACTTC	CVSSLPGLDEQYF	TRBV28*00(934.5)	TRBD1*00(25)	TRBJ2-7*00(208.4)	14	16	21	25	10	NA	NA	TGTGTCAGCAGTTTGCCAGGGTTGGACGAGCAGTACTTC	0	39	TRBC2*00(65.2)	NA	NA	NA	NA	NA	NA	NA	NA	NA	NA	NA	NA	NA	NA	-3	-5	267	TCR_29.clonotypes.ALL	K	K -BAL-11	CD8	COVID-19
7949	842	0.000903970815270021	TGTGCCAGCAGTTCCCCGTCCGACGGCCCTTACGAGCAGTACTTC	CASSSPSDGPYEQYF	TRBV6-5*00(1013.9)	TRBD2*00(30)	TRBJ2-7*00(212.9)	13	24	30	30	16	NA	NA	TGTGCCAGCAGTTCCCCGTCCGACGGCCCTTACGAGCAGTACTTC	0	45	TRBC2*00(60.2)	NA	NA	NA	NA	NA	NA	NA	NA	NA	NA	NA	NA	NA	NA	-4	-4	269	TCR_29.clonotypes.ALL	K	K -BAL-11	CD8	COVID-19
7950	840	0.000901823616183869	TGTGCCAGCAGCTTGGTCGGGAAAGGGACAGATACGCAGTATTTT	CASSLVGKGTDTQYF	TRBV11-2*00(966)	TRBD1*00(34)	TRBJ2-3*00(229.1)	14	17	27	27	12	NA	NA	TGTGCCAGCAGCTTGGTCGGGAAAGGGACAGATACGCAGTATTTT	0	45	TRBC2*00(59.8)	NA	NA	NA	NA	NA	NA	NA	NA	NA	NA	NA	NA	NA	NA	-3	-3	270	TCR_29.clonotypes.ALL	K	K -BAL-11	CD8	COVID-19
7951	833	0.000894308419382337	TGTGCCAGCAGCCCGGTCCCGGGACAGCAGTACTTC	CASSPVPGQQYF	TRBV14*00(931.6)	TRBD1*00(50), TRBD2*00(50)	TRBJ2-7*00(194.1)	13	15	25	25	11	NA	NA	TGTGCCAGCAGCCCGGTCCCGGGACAGCAGTACTTC	0	36	TRBC2*00(68.6)	NA	NA	NA	NA	NA	NA	NA	NA	NA	NA	NA	NA	NA	NA	-4	-8	271	TCR_29.clonotypes.ALL	K	K -BAL-11	CD8	COVID-19
7952	831	0.000892161220296185	TGTGCTTTCATGAAGCCCGACTATGGTGGTGCTACAAACAAGCTCATCTTT	CAFMKPDYGGATNKLIF	TRAV38-1*00(925.2)	NA	TRAJ32*00(287.4)	16	NA	NA	21	4	NA	NA	TGTGCTTTCATGAAGCCCGACTATGGTGGTGCTACAAACAAGCTCATCTTT	0	51	TRAC*00(61.7)	NA	NA	NA	NA	NA	NA	NA	NA	NA	NA	NA	NA	NA	NA	-1	-5	272	TCR_29.clonotypes.ALL	K	K -BAL-11	CD8	COVID-19
7953	830	0.000891087620753109	TGTGCTGCCCCGGATCCTAACACCGACAAGCTCATCTTT	CAAPDPNTDKLIF	TRAV21*00(952.9)	NA	TRAJ34*00(262.1)	7	NA	NA	17	9	NA	NA	TGTGCTGCCCCGGATCCTAACACCGACAAGCTCATCTTT	0	39	TRAC*00(61.6)	NA	NA	NA	NA	NA	NA	NA	NA	NA	NA	NA	NA	NA	NA	-5	-5	273	TCR_29.clonotypes.ALL	K	K -BAL-11	CD8	COVID-19
7954	827	0.000887866822123881	TGTGCCTCCCGGCCGAGTTACCAGAAAGTTACCTTT	CASRPSYQKVTF	TRAV12-2*00(896.7)	NA	TRAJ13*00(251.7)	6	NA	NA	16	9	NA	NA	TGTGCCTCCCGGCCGAGTTACCAGAAAGTTACCTTT	0	36	TRAC*00(49.3)	NA	NA	NA	NA	NA	NA	NA	NA	NA	NA	NA	NA	NA	NA	-7	-12	274	TCR_29.clonotypes.ALL	K	K -BAL-11	CD8	COVID-19
7955	827	0.000887866822123881	TGTGCAGGACCAGACACCGGTAACCAGTTCTATTTT	CAGPDTGNQFYF	TRAV27*00(958.5)	NA	TRAJ49*00(266.8)	9	NA	NA	13	3	NA	NA	TGTGCAGGACCAGACACCGGTAACCAGTTCTATTTT	0	36	TRAC*00(57.4)	NA	NA	NA	NA	NA	NA	NA	NA	NA	NA	NA	NA	NA	NA	-1	-2	275	TCR_29.clonotypes.ALL	K	K -BAL-11	CD8	COVID-19
7956	823	0.000883572423951576	TGTGCCCCCAATTGGGACAAGATCATCTTT	CAPNWDKIIF	TRAV24*00(1020.2)	NA	TRAJ30*00(218.7)	6	NA	NA	15	8	NA	NA	TGTGCCCCCAATTGGGACAAGATCATCTTT	0	30	TRAC*00(58.8)	NA	NA	NA	NA	NA	NA	NA	NA	NA	NA	NA	NA	NA	NA	-4	-11	276	TCR_29.clonotypes.ALL	K	K -BAL-11	CD8	COVID-19
7957	813	0.000872836428520816	TGTGCCAGCAGCCAAGTTCCCGGGACAGGGAATGAGCAGTTCTTC	CASSQVPGTGNEQFF	TRBV4-2*00(978.6), TRBV4-3*00(962.6)	TRBD1*00(65)	TRBJ2-1*00(214.1)	16	17	30	30	13	NA	NA	TGTGCCAGCAGCCAAGTTCCCGGGACAGGGAATGAGCAGTTCTTC	0	45	TRBC2*00(61.2)	NA	NA	NA	NA	NA	NA	NA	NA	NA	NA	NA	NA	NA	NA	-1	-7	277	TCR_29.clonotypes.ALL	K	K -BAL-11	CD8	COVID-19
7958	812	0.00087176282897774	TGTGCCAGCAGTTTGGGAGGGGACCGGAACACTGAAGCTTTCTAT	CASSLGGDRNTEAFY	TRBV12-3*00(955.1)	TRBD2*00(35)	TRBJ1-1*00(216.4)	14	14	21	26	11	NA	NA	TGTGCCAGCAGTTTGGGAGGGGACCGGAACACTGAAGCTTTCTAT	0	45	TRBC1*00(27.8)	NA	NA	NA	NA	NA	NA	NA	NA	NA	NA	NA	NA	NA	NA	-3	-1	278	TCR_29.clonotypes.ALL	K	K -BAL-11	CD8	COVID-19
7959	810	0.000869615629891588	TGTGCCGCCGATAACACCGACAAGCTCATCTTT	CAADNTDKLIF	TRAV12-2*00(945.8)	NA	TRAJ34*00(265.3)	7	NA	NA	10	2	NA	NA	TGTGCCGCCGATAACACCGACAAGCTCATCTTT	0	33	TRAC*00(45.6)	NA	NA	NA	NA	NA	NA	NA	NA	NA	NA	NA	NA	NA	NA	-6	-4	279	TCR_29.clonotypes.ALL	K	K -BAL-11	CD8	COVID-19
7960	807	0.00086639483126236	TGTGCCAGCAGCATCTCAGGGACTGCGGATGGCTACACCTTC	CASSISGTADGYTF	TRBV12-4*00(960.8)	TRBD2*00(30)	TRBJ1-2*00(208.3)	11	18	24	28	16	NA	NA	TGTGCCAGCAGCATCTCAGGGACTGCGGATGGCTACACCTTC	0	42	TRBC1*00(51.8)	NA	NA	NA	NA	NA	NA	NA	NA	NA	NA	NA	NA	NA	NA	-6	-6	280	TCR_29.clonotypes.ALL	K	K -BAL-11	CD8	COVID-19
7961	786	0.000843849240857763	TGCATCCGGGGTTATAACCAGGGAGGAAAGCTTATCTTC	CIRGYNQGGKLIF	TRAV26-2*00(670)	NA	TRAJ23*00(294.3)	7	NA	NA	11	3	NA	NA	TGCATCCGGGGTTATAACCAGGGAGGAAAGCTTATCTTC	0	39	TRAC*00(74.9)	NA	NA	NA	NA	NA	NA	NA	NA	NA	NA	NA	NA	NA	NA	-8	-4	281	TCR_29.clonotypes.ALL	K	K -BAL-11	CD8	COVID-19
7962	785	0.000842775641314687	TGTGGAGCAGACGCCGGTGGTACTAGCTATGGAAAGCTGACATTT	CGADAGGTSYGKLTF	TRAV34*00(944.1)	NA	TRAJ52*00(303.2)	12	NA	NA	15	2	NA	NA	TGTGGAGCAGACGCCGGTGGTACTAGCTATGGAAAGCTGACATTT	0	45	TRAC*00(59.5)	NA	NA	NA	NA	NA	NA	NA	NA	NA	NA	NA	NA	NA	NA	-1	-8	282	TCR_29.clonotypes.ALL	K	K -BAL-11	CD8	COVID-19
7963	783	0.000840628442228535	TGTGCCACCAGTAACCCCTACGAGCAGTACTTC	CATSNPYEQYF	TRBV27*00(996.6)	NA	TRBJ2-7*00(222.9)	12	NA	NA	16	3	NA	NA	TGTGCCACCAGTAACCCCTACGAGCAGTACTTC	0	33	TRBC2*00(59.3)	NA	NA	NA	NA	NA	NA	NA	NA	NA	NA	NA	NA	NA	NA	-5	-2	284	TCR_29.clonotypes.ALL	K	K -BAL-11	CD8	COVID-19
7964	782	0.000839554842685459	TGTGCTACCCACTCTGGGGCTGGGAGTTACCAACTCACTTTC	CATHSGAGSYQLTF	TRAV17*00(936.3)	NA	TRAJ28*00(312)	8	NA	NA	10	1	NA	NA	TGTGCTACCCACTCTGGGGCTGGGAGTTACCAACTCACTTTC	0	42	TRAC*00(55.5)	NA	NA	NA	NA	NA	NA	NA	NA	NA	NA	NA	NA	NA	NA	-5	-3	285	TCR_29.clonotypes.ALL	K	K -BAL-11	CD8	COVID-19
7965	777	0.000834186844970079	TGTGCTCTGAGTGAGGGGAACTTTGGAAATGAGAAATTAACCTTT	CALSEGNFGNEKLTF	TRAV19*00(963)	NA	TRAJ48*00(285.8)	16	NA	NA	18	1	NA	NA	TGTGCTCTGAGTGAGGGGAACTTTGGAAATGAGAAATTAACCTTT	0	45	TRAC*00(54.5)	NA	NA	NA	NA	NA	NA	NA	NA	NA	NA	NA	NA	NA	NA	-1	-5	286	TCR_29.clonotypes.ALL	K	K -BAL-11	CD8	COVID-19
7966	777	0.000834186844970079	TGTGCCAGCTACCGTGGAGGGTTGGACACAGATACGCAGTATTTT	CASYRGGLDTDTQYF	TRBV18*00(922.4)	TRBD2*00(30)	TRBJ2-3*00(233.8)	10	15	21	26	15	NA	NA	TGTGCCAGCTACCGTGGAGGGTTGGACACAGATACGCAGTATTTT	0	45	TRBC2*00(51.2)	NA	NA	NA	NA	NA	NA	NA	NA	NA	NA	NA	NA	NA	NA	-7	-2	287	TCR_29.clonotypes.ALL	K	K -BAL-11	CD8	COVID-19
7967	777	0.000834186844970079	TGCAGCGCCTTTCGGGCGGGGTCTGGGGCCAACGTCCTGACTTTC	CSAFRAGSGANVLTF	TRBV29-1*00(727.9)	TRBD1*00(25), TRBD2*00(25)	TRBJ2-6*00(258.7)	7	13	18	21	13	NA	NA	TGCAGCGCCTTTCGGGCGGGGTCTGGGGCCAACGTCCTGACTTTC	0	45	TRBC2*00(61.9)	NA	NA	NA	NA	NA	NA	NA	NA	NA	NA	NA	NA	NA	NA	-7	-1	288	TCR_29.clonotypes.ALL	K	K -BAL-11	CD8	COVID-19
7968	776	0.000833113245427003	TGTGCTTATAGGACCCTTTTTGGAAATGAGAAATTAACCTTT	CAYRTLFGNEKLTF	TRAV38-2DV8*00(963.6)	NA	TRAJ48*00(271.3)	13	NA	NA	18	4	NA	NA	TGTGCTTATAGGACCCTTTTTGGAAATGAGAAATTAACCTTT	0	42	TRAC*00(56.7)	NA	NA	NA	NA	NA	NA	NA	NA	NA	NA	NA	NA	NA	NA	-3	-8	289	TCR_29.clonotypes.ALL	K	K -BAL-11	CD8	COVID-19
7969	774	0.000830966046340851	TGTGCAGCAAGCTTCACGGGAGGAGGAAACAAACTCACCTTT	CAASFTGGGNKLTF	TRAV29DV5*00(963.2)	NA	TRAJ10*00(296.8)	12	NA	NA	13	0	NA	NA	TGTGCAGCAAGCTTCACGGGAGGAGGAAACAAACTCACCTTT	0	42	TRAC*00(57.8)	NA	NA	NA	NA	NA	NA	NA	NA	NA	NA	NA	NA	NA	NA	-1	-4	290	TCR_29.clonotypes.ALL	K	K -BAL-11	CD8	COVID-19
7970	772	0.000828818847254699	TGTACGGTCAATGCAGGCAAATCAACCTTT	CTVNAGKSTF	TRAV24*00(964.1)	NA	TRAJ27*00(263)	3	NA	NA	8	4	NA	NA	TGTACGGTCAATGCAGGCAAATCAACCTTT	0	30	TRAC*00(60.5)	NA	NA	NA	NA	NA	NA	NA	NA	NA	NA	NA	NA	NA	NA	-7	-6	291	TCR_29.clonotypes.ALL	K	K -BAL-11	CD8	COVID-19
7971	771	0.000827745247711623	TGCGCTAGCAGCCAAGATGGGGGGGATGAGCAGTTCTTC	CASSQDGGDEQFF	TRBV4-1*00(998.1)	TRBD1*00(25)	TRBJ2-1*00(208.7)	18	18	23	25	6	NA	NA	TGCGCTAGCAGCCAAGATGGGGGGGATGAGCAGTTCTTC	0	39	TRBC2*00(63.8)	NA	NA	NA	NA	NA	NA	NA	NA	NA	NA	NA	NA	NA	NA	1	-8	292	TCR_29.clonotypes.ALL	K	K -BAL-11	CD8	COVID-19
7972	770	0.000826671648168547	TGTGCTGGGCAGTGGGAATACAACTTCAACAAATTTTACTTT	CAGQWEYNFNKFYF	TRAV35*00(623.9)	NA	TRAJ21*00(278)	12	NA	NA	17	4	NA	NA	TGTGCTGGGCAGTGGGAATACAACTTCAACAAATTTTACTTT	0	42	TRAC*00(64.6)	NA	NA	NA	NA	NA	NA	NA	NA	NA	NA	NA	NA	NA	NA	0	1	293	TCR_29.clonotypes.ALL	K	K -BAL-11	CD8	COVID-19
7973	770	0.000826671648168547	TGTGCCAGCAGGCGGACTGCCGTCGGGGAGCTGTTTTTT	CASRRTAVGELFF	TRBV3-1*00(981)	TRBD2*00(25)	TRBJ2-2*00(219.3)	11	13	18	23	11	NA	NA	TGTGCCAGCAGGCGGACTGCCGTCGGGGAGCTGTTTTTT	0	39	TRBC2*00(56.7)	NA	NA	NA	NA	NA	NA	NA	NA	NA	NA	NA	NA	NA	NA	-6	-7	294	TCR_29.clonotypes.ALL	K	K -BAL-11	CD8	COVID-19
7974	767	0.000823450849539318	TGTGCCATCAGTGAGCCTGACAGGGGTAACGAGCAGTACTAC	CAISEPDRGNEQYY	TRBV10-3*00(991)	TRBD1*00(40)	TRBJ2-7*00(191.7)	15	18	26	28	12	NA	NA	TGTGCCATCAGTGAGCCTGACAGGGGTAACGAGCAGTACTAC	0	42	TRBC2*00(36.2)	NA	NA	NA	NA	NA	NA	NA	NA	NA	NA	NA	NA	NA	NA	-2	-5	295	TCR_29.clonotypes.ALL	K	K -BAL-11	CD8	COVID-19
7975	761	0.000817009252280862	TGCGCCAGCAGCCAAGCAGCGGATAATTCACCCCTCCACTTT	CASSQAADNSPLHF	TRBV4-3*00(987.4), TRBV4-2*00(971.4)	TRBD2*00(25)	TRBJ1-6*00(238.7)	16	17	22	22	5	NA	NA	TGCGCCAGCAGCCAAGCAGCGGATAATTCACCCCTCCACTTT	0	42	TRBC1*00(58.1)	NA	NA	NA	NA	NA	NA	NA	NA	NA	NA	NA	NA	NA	NA	-1	-5	296	TCR_29.clonotypes.ALL	K	K -BAL-11	CD8	COVID-19
7976	760	0.000815935652737786	TGTGCCAGCAGCTCGGACAGGGAAGACTATGGCTACACCTTC	CASSSDREDYGYTF	TRBV11-2*00(884.6)	TRBD1*00(40)	TRBJ1-2*00(224)	13	14	22	25	11	NA	NA	TGTGCCAGCAGCTCGGACAGGGAAGACTATGGCTACACCTTC	0	42	TRBC1*00(47.2)	NA	NA	NA	NA	NA	NA	NA	NA	NA	NA	NA	NA	NA	NA	-4	-3	297	TCR_29.clonotypes.ALL	K	K -BAL-11	CD8	COVID-19
7977	757	0.000812714854108558	TGTGCAGCAAGCGAGGATGGTGGTACTAGCTATGGAAAGCTGACATTT	CAASEDGGTSYGKLTF	TRAV29DV5*00(906.8)	NA	TRAJ52*00(307.2)	13	NA	NA	17	3	NA	NA	TGTGCAGCAAGCGAGGATGGTGGTACTAGCTATGGAAAGCTGACATTT	0	48	TRAC*00(52.6)	NA	NA	NA	NA	NA	NA	NA	NA	NA	NA	NA	NA	NA	NA	0	-7	298	TCR_29.clonotypes.ALL	K	K -BAL-11	CD8	COVID-19
7978	754	0.00080949405547933	TGTGCAGCAAGTATTGTGGGCGACTACAAGCTCAGCTTT	CAASIVGDYKLSF	TRAV13-1*00(986.8)	NA	TRAJ20*00(248.8)	14	NA	NA	20	5	NA	NA	TGTGCAGCAAGTATTGTGGGCGACTACAAGCTCAGCTTT	0	39	TRAC*00(53.3)	NA	NA	NA	NA	NA	NA	NA	NA	NA	NA	NA	NA	NA	NA	1	-7	299	TCR_29.clonotypes.ALL	K	K -BAL-11	CD8	COVID-19
7979	744	0.00079875806004857	TGTGCCAGCAGTTTAGCCGGGACCCTTCAATTC	CASSLAGTLQF	TRBV12-3*00(1041.9)	TRBD1*00(30), TRBD2*00(30)	TRBJ2-7*00(152.9)	17	17	23	30	12	NA	NA	TGTGCCAGCAGTTTAGCCGGGACCCTTCAATTC	0	33	TRBC2*00(55.7)	NA	NA	NA	NA	NA	NA	NA	NA	NA	NA	NA	NA	NA	NA	0	-16	300	TCR_29.clonotypes.ALL	K	K -BAL-11	CD8	COVID-19
7980	743	0.000797684460505494	TGTGCCAGCAGCGCCAGGGGGCAAGCGAACTACGAGCAGTACTTC	CASSARGQANYEQYF	TRBV7-9*00(958.8)	TRBD1*00(40)	TRBJ2-7*00(217.8)	12	14	22	29	16	NA	NA	TGTGCCAGCAGCGCCAGGGGGCAAGCGAACTACGAGCAGTACTTC	0	45	TRBC2*00(52.7)	NA	NA	NA	NA	NA	NA	NA	NA	NA	NA	NA	NA	NA	NA	-5	-3	301	TCR_29.clonotypes.ALL	K	K -BAL-11	CD8	COVID-19
7981	743	0.000797684460505494	TGCATCCTGCAAATTTCAGGAACCTACAAATACATCTTT	CILQISGTYKYIF	TRAV26-2*00(950.2)	NA	TRAJ40*00(272.2)	9	NA	NA	15	5	NA	NA	TGCATCCTGCAAATTTCAGGAACCTACAAATACATCTTT	0	39	TRAC*00(58.8)	NA	NA	NA	NA	NA	NA	NA	NA	NA	NA	NA	NA	NA	NA	-6	-6	302	TCR_29.clonotypes.ALL	K	K -BAL-11	CD8	COVID-19
7982	736	0.000790169263703961	TGTGCCAGCACCGACCTCTCCAATGAGCAGTTCTTC	CASTDLSNEQFF	TRBV9*00(993.8)	NA	TRBJ2-1*00(219.3)	10	NA	NA	20	9	NA	NA	TGTGCCAGCACCGACCTCTCCAATGAGCAGTTCTTC	0	36	TRBC2*00(64.7)	NA	NA	NA	NA	NA	NA	NA	NA	NA	NA	NA	NA	NA	NA	-6	-6	304	TCR_29.clonotypes.ALL	K	K -BAL-11	CD8	COVID-19
7983	731	0.000784801265988581	TGTGCTGTGGGGGGTGACTTGAACACAGGCTTTCAGAAACTTGTATTT	CAVGGDLNTGFQKLVF	TRAV20*00(901.5)	NA	TRAJ8*00(295.9)	9	NA	NA	19	9	NA	NA	TGTGCTGTGGGGGGTGACTTGAACACAGGCTTTCAGAAACTTGTATTT	0	48	TRAC*00(56.3)	NA	NA	NA	NA	NA	NA	NA	NA	NA	NA	NA	NA	NA	NA	-4	0	305	TCR_29.clonotypes.ALL	K	K -BAL-11	CD8	COVID-19
7984	731	0.000784801265988581	TGTGCTCTCCCCGCGGGCAAATCAACCTTT	CALPAGKSTF	TRAV6*00(997.7)	NA	TRAJ27*00(227.3)	8	NA	NA	15	6	NA	NA	TGTGCTCTCCCCGCGGGCAAATCAACCTTT	0	30	TRAC*00(55.1)	NA	NA	NA	NA	NA	NA	NA	NA	NA	NA	NA	NA	NA	NA	-5	-13	306	TCR_29.clonotypes.ALL	K	K -BAL-11	CD8	COVID-19
7985	729	0.000782654066902429	TGTGCCAGCAGTTCTAGCGCTTCTTCCTACGAGCAGTACTTC	CASSSSASSYEQYF	TRBV6-2*00(840.4), TRBV6-3*00(835)	TRBD2*00(30)	TRBJ2-7*00(227.9)	13	13	19	24	10	NA	NA	TGTGCCAGCAGTTCTAGCGCTTCTTCCTACGAGCAGTACTTC	0	42	TRBC2*00(60.3)	NA	NA	NA	NA	NA	NA	NA	NA	NA	NA	NA	NA	NA	NA	-4	-1	307	TCR_29.clonotypes.ALL	K	K -BAL-11	CD8	COVID-19
7986	727	0.000780506867816277	TGTGCCAGCAGCCAATCAGCGGGGGAGGGTACTTTCTTT	CASSQSAGEGTFF	TRBV16*00(949.8)	TRBD2*00(35)	TRBJ1-1*00(178.7)	17	22	29	31	13	NA	NA	TGTGCCAGCAGCCAATCAGCGGGGGAGGGTACTTTCTTT	0	39	TRBC1*00(50.7)	NA	NA	NA	NA	NA	NA	NA	NA	NA	NA	NA	NA	NA	NA	0	-12	308	TCR_29.clonotypes.ALL	K	K -BAL-11	CD8	COVID-19
7987	726	0.000779433268273201	TGTGCCAGCAGCTTCCCAGCGGGGGGAACCGGGGAGCTGTTTTTT	CASSFPAGGTGELFF	TRBV13*00(807)	TRBD2*00(30)	TRBJ2-2*00(229.5)	14	17	23	27	12	NA	NA	TGTGCCAGCAGCTTCCCAGCGGGGGGAACCGGGGAGCTGTTTTTT	0	45	TRBC2*00(62.4)	NA	NA	NA	NA	NA	NA	NA	NA	NA	NA	NA	NA	NA	NA	-3	-5	309	TCR_29.clonotypes.ALL	K	K -BAL-11	CD8	COVID-19
7988	720	0.000772991671014745	TGTGCTGTGGAGGATGGCGCCCCGAACACAGGCTTTCAGAAACTTGTATTT	CAVEDGAPNTGFQKLVF	TRAV2*00(943.3)	NA	TRAJ8*00(293.6)	15	NA	NA	23	7	NA	NA	TGTGCTGTGGAGGATGGCGCCCCGAACACAGGCTTTCAGAAACTTGTATTT	0	51	TRAC*00(67.7)	NA	NA	NA	NA	NA	NA	NA	NA	NA	NA	NA	NA	NA	NA	1	-1	310	TCR_29.clonotypes.ALL	K	K -BAL-11	CD8	COVID-19
7989	715	0.000767623673299365	TGTGCCAGCAATCTACAGGGGGCGCTTGGCTACACCTTC	CASNLQGALGYTF	TRBV6-2*00(872.6), TRBV6-3*00(848.7)	TRBD1*00(55)	TRBJ1-2*00(203.5)	10	14	25	26	15	NA	NA	TGTGCCAGCAATCTACAGGGGGCGCTTGGCTACACCTTC	0	39	TRBC1*00(51.5)	NA	NA	NA	NA	NA	NA	NA	NA	NA	NA	NA	NA	NA	NA	-7	-7	311	TCR_29.clonotypes.ALL	K	K -BAL-11	CD8	COVID-19
7990	714	0.000766550073756289	TGTGCCACCAGCGTAGGGGGGGACGAGCAGTACTTC	CATSVGGDEQYF	TRBV15*00(1031.6)	TRBD1*00(30)	TRBJ2-7*00(208)	12	14	20	22	9	NA	NA	TGTGCCACCAGCGTAGGGGGGGACGAGCAGTACTTC	0	36	TRBC2*00(60.9)	NA	NA	NA	NA	NA	NA	NA	NA	NA	NA	NA	NA	NA	NA	-5	-5	312	TCR_29.clonotypes.ALL	K	K -BAL-11	CD8	COVID-19
7991	710	0.000762255675583984	TGTGCCAGCAGCTTAGGCTATGAGCAGTTCTTC	CASSLGYEQFF	TRBV5-4*00(917.5)	NA	TRBJ2-1*00(208.8)	14	NA	NA	19	4	NA	NA	TGTGCCAGCAGCTTAGGCTATGAGCAGTTCTTC	0	33	TRBC2*00(57.7)	NA	NA	NA	NA	NA	NA	NA	NA	NA	NA	NA	NA	NA	NA	-2	-8	313	TCR_29.clonotypes.ALL	K	K -BAL-11	CD8	COVID-19
7992	705	0.000756887677868604	TGTGCCAGCAGTCCTGGACTAGCGGGGGGTAACTCTGGGGCCAACGTCCTGACTTTC	CASSPGLAGGNSGANVLTF	TRBV28*00(908.2)	TRBD2*00(55)	TRBJ2-6*00(263.8)	12	15	26	32	19	NA	NA	TGTGCCAGCAGTCCTGGACTAGCGGGGGGTAACTCTGGGGCCAACGTCCTGACTTTC	0	57	TRBC2*00(65.4)	NA	NA	NA	NA	NA	NA	NA	NA	NA	NA	NA	NA	NA	NA	-5	0	314	TCR_29.clonotypes.ALL	K	K -BAL-11	CD8	COVID-19
7993	703	0.000754740478782452	TGCGCCAGCAGCCAGGACAGGGGGATGGAGAATGAGCAGTTCTTC	CASSQDRGMENEQFF	TRBV4-1*00(824.4)	TRBD1*00(50)	TRBJ2-1*00(214.5)	14	14	24	30	15	NA	NA	TGCGCCAGCAGCCAGGACAGGGGGATGGAGAATGAGCAGTTCTTC	0	45	TRBC2*00(49.9)	NA	NA	NA	NA	NA	NA	NA	NA	NA	NA	NA	NA	NA	NA	-3	-7	315	TCR_29.clonotypes.ALL	K	K -BAL-11	CD8	COVID-19
7994	700	0.000751519680153224	TGTGCTGTGGTCATTTATGGTGGTGCTACAAACAAGCTCATCTTT	CAVVIYGGATNKLIF	TRAV8-3*00(640.2)	NA	TRAJ32*00(289.3)	10	NA	NA	14	3	NA	NA	TGTGCTGTGGTCATTTATGGTGGTGCTACAAACAAGCTCATCTTT	0	45	TRAC*00(36.2)	NA	NA	NA	NA	NA	NA	NA	NA	NA	NA	NA	NA	NA	NA	-4	-4	316	TCR_29.clonotypes.ALL	K	K -BAL-11	CD8	COVID-19
7995	698	0.000749372481067072	TGCGCCAGCAGCCAAGATCCTAGCGGGGGGGCCCCTCGAGAGCAGTACTTC	CASSQDPSGGAPREQYF	TRBV4-1*00(963.9)	TRBD2*00(59)	TRBJ2-7*00(198)	19	19	34	39	19	NA	NA	TGCGCCAGCAGCCAAGATCCTAGCGGGGGGGCCCCTCGAGAGCAGTACTTC	0	51	TRBC2*00(55.8)	NA	NA	NA	NA	NA	NA	NA	NA	NA	NA	NA	NA	NA	NA	2	-7	318	TCR_29.clonotypes.ALL	K	K -BAL-11	CD8	COVID-19
7996	698	0.000749372481067072	TGTGCCAGCAGTTTAACGTTTCGCAGGGGCTACGAGCAGTACTTC	CASSLTFRRGYEQYF	TRBV7-3*00(957.4)	TRBD1*00(30)	TRBJ2-7*00(217.4)	20	23	29	29	8	NA	NA	TGTGCCAGCAGTTTAACGTTTCGCAGGGGCTACGAGCAGTACTTC	0	45	TRBC2*00(62.8)	NA	NA	NA	NA	NA	NA	NA	NA	NA	NA	NA	NA	NA	NA	3	-3	319	TCR_29.clonotypes.ALL	K	K -BAL-11	CD8	COVID-19
7997	696	0.00074722528198092	TGTGCCAGCAGCCGCAGCTCCTACGAGCAGTACTTC	CASSRSSYEQYF	TRBV27*00(606)	NA	TRBJ2-7*00(243.3)	11	NA	NA	15	3	NA	NA	TGTGCCAGCAGCCGCAGCTCCTACGAGCAGTACTTC	0	36	TRBC2*00(38)	NA	NA	NA	NA	NA	NA	NA	NA	NA	NA	NA	NA	NA	NA	-6	2	320	TCR_29.clonotypes.ALL	K	K -BAL-11	CD8	COVID-19
7998	692	0.000742930883808616	TGTGCCGTTTCGCCAGGAAACACACCTCTTGTCTTT	CAVSPGNTPLVF	TRAV12-2*00(947.6)	NA	TRAJ29*00(266.8)	8	NA	NA	13	4	NA	NA	TGTGCCGTTTCGCCAGGAAACACACCTCTTGTCTTT	0	36	TRAC*00(50.6)	NA	NA	NA	NA	NA	NA	NA	NA	NA	NA	NA	NA	NA	NA	-5	-6	322	TCR_29.clonotypes.ALL	K	K -BAL-11	CD8	COVID-19
7999	683	0.000733268487920932	TGCGCCAGCATCGCCGGGGACAACCGGAACACCGGGGAGCTGTTTTTT	CASIAGDNRNTGELFF	TRBV5-1*00(937.8)	TRBD1*00(30)	TRBJ2-2*00(249.2)	10	16	22	26	15	NA	NA	TGCGCCAGCATCGCCGGGGACAACCGGAACACCGGGGAGCTGTTTTTT	0	48	TRBC2*00(57.2)	NA	NA	NA	NA	NA	NA	NA	NA	NA	NA	NA	NA	NA	NA	-6	-1	323	TCR_29.clonotypes.ALL	K	K -BAL-11	CD8	COVID-19
8000	674	0.000723606092033247	TGTGCCAGCAGGTTTAGCGTGAACACTGAAGCTTTCTTT	CASRFSVNTEAFF	TRBV27*00(926.8)	TRBD2*00(25)	TRBJ1-1*00(238.7)	11	14	19	19	7	NA	NA	TGTGCCAGCAGGTTTAGCGTGAACACTGAAGCTTTCTTT	0	39	TRBC1*00(59.4)	NA	NA	NA	NA	NA	NA	NA	NA	NA	NA	NA	NA	NA	NA	-6	0	326	TCR_29.clonotypes.ALL	K	K -BAL-11	CD8	COVID-19
8001	671	0.000720385293404019	TGTGCCAGCAGCTTTGGGCGGAGGGGTGTGAACACTGAAGCTTTCTTT	CASSFGRRGVNTEAFF	TRBV13*00(916.4)	TRBD2*00(30)	TRBJ1-1*00(237.8)	14	19	25	28	13	NA	NA	TGTGCCAGCAGCTTTGGGCGGAGGGGTGTGAACACTGAAGCTTTCTTT	0	48	TRBC1*00(59.4)	NA	NA	NA	NA	NA	NA	NA	NA	NA	NA	NA	NA	NA	NA	-3	0	327	TCR_29.clonotypes.ALL	K	K -BAL-11	CD8	COVID-19
8002	670	0.000719311693860943	TGTGCCAGCAGCCTAGTTTCCGGGGAGCTGTTTTAT	CASSLVSGELFY	TRBV6-2*00(1003.1), TRBV6-3*00(988.7)	TRBD2*00(25)	TRBJ2-2*00(207.8)	11	12	17	19	7	NA	NA	TGTGCCAGCAGCCTAGTTTCCGGGGAGCTGTTTTAT	0	36	TRBC2*00(40)	NA	NA	NA	NA	NA	NA	NA	NA	NA	NA	NA	NA	NA	NA	-6	-6	328	TCR_29.clonotypes.ALL	K	K -BAL-11	CD8	COVID-19
8003	665	0.000713943696145563	TGTGCCAGCAGTTTAACCCAGGGGTCGTACACCGGGGAGCTGTTTTTT	CASSLTQGSYTGELFF	TRBV12-3*00(964.5)	TRBD1*00(30)	TRBJ2-2*00(239.4)	15	18	24	28	12	NA	NA	TGTGCCAGCAGTTTAACCCAGGGGTCGTACACCGGGGAGCTGTTTTTT	0	48	TRBC2*00(58.6)	NA	NA	NA	NA	NA	NA	NA	NA	NA	NA	NA	NA	NA	NA	-2	-3	329	TCR_29.clonotypes.ALL	K	K -BAL-11	CD8	COVID-19
8004	665	0.000713943696145563	TGTGCCAGCAGTTACTCGGCATTGGATACGCAGTATTTT	CASSYSALDTQYF	TRBV6-5*00(1022.4)	NA	TRBJ2-3*00(214.2)	18	NA	NA	24	5	NA	NA	TGTGCCAGCAGTTACTCGGCATTGGATACGCAGTATTTT	0	39	TRBC2*00(57.3)	NA	NA	NA	NA	NA	NA	NA	NA	NA	NA	NA	NA	NA	NA	1	-6	330	TCR_29.clonotypes.ALL	K	K -BAL-11	CD8	COVID-19
8005	662	0.000710722897516335	TGCGCCAGCAGCTTGGTTCCAGGTGAAGTATACGAGCAGTACTTC	CASSLVPGEVYEQYF	TRBV5-1*00(970.8)	NA	TRBJ2-7*00(213.4)	16	NA	NA	30	13	NA	NA	TGCGCCAGCAGCTTGGTTCCAGGTGAAGTATACGAGCAGTACTTC	0	45	TRBC2*00(58.3)	NA	NA	NA	NA	NA	NA	NA	NA	NA	NA	NA	NA	NA	NA	0	-4	331	TCR_29.clonotypes.ALL	K	K -BAL-11	CD8	COVID-19
8006	661	0.000709649297973259	TGTGCCAGCTCACCAGGGAGGACACACAATGAGCAGTTCTTC	CASSPGRTHNEQFF	TRBV18*00(888.9)	TRBD2*00(30)	TRBJ2-1*00(224.2)	15	15	21	25	9	NA	NA	TGTGCCAGCTCACCAGGGAGGACACACAATGAGCAGTTCTTC	0	42	TRBC2*00(61.1)	NA	NA	NA	NA	NA	NA	NA	NA	NA	NA	NA	NA	NA	NA	-2	-5	332	TCR_29.clonotypes.ALL	K	K -BAL-11	CD8	COVID-19
8007	659	0.000707502098887107	TGTGCCGTGACTCCTTATGGAGGAAGCCAAGGAAATCTCATCTTT	CAVTPYGGSQGNLIF	TRAV12-2*00(907)	NA	TRAJ42*00(306.4)	10	NA	NA	14	3	NA	NA	TGTGCCGTGACTCCTTATGGAGGAAGCCAAGGAAATCTCATCTTT	0	45	TRAC*00(45)	NA	NA	NA	NA	NA	NA	NA	NA	NA	NA	NA	NA	NA	NA	-3	-4	334	TCR_29.clonotypes.ALL	K	K -BAL-11	CD8	COVID-19
8008	653	0.00070106050162865	TGTGCAGCAGGGCAGGGGCTTTTGACGCAGTATTTT	CAAGQGLLTQYF	TRBV27*00(948.1)	TRBD1*00(30)	TRBJ2-3*00(199.2)	10	12	18	24	13	NA	NA	TGTGCAGCAGGGCAGGGGCTTTTGACGCAGTATTTT	0	36	TRBC2*00(57.9)	NA	NA	NA	NA	NA	NA	NA	NA	NA	NA	NA	NA	NA	NA	-6	-9	335	TCR_29.clonotypes.ALL	K	K -BAL-11	CD8	COVID-19
8009	648	0.00069569250391327	TGTGCTGTGGCTAAGGACTTTCAGAAACTTGTATTT	CAVAKDFQKLVF	TRAV8-3*00(441.9)	NA	TRAJ8*00(242.6)	10	NA	NA	17	6	NA	NA	TGTGCTGTGGCTAAGGACTTTCAGAAACTTGTATTT	0	36	TRAC*00(33.5)	NA	NA	NA	NA	NA	NA	NA	NA	NA	NA	NA	NA	NA	NA	-4	-10	337	TCR_29.clonotypes.ALL	K	K -BAL-11	CD8	COVID-19
8010	644	0.000691398105740966	TGTGCTAGTGGTTGGGGACTAGCGGATTCGGACACGCAGTATTTT	CASGWGLADSDTQYF	TRBV12-5*00(948)	TRBD2*00(55)	TRBJ2-3*00(198.8)	13	14	25	33	19	NA	NA	TGTGCTAGTGGTTGGGGACTAGCGGATTCGGACACGCAGTATTTT	0	45	TRBC2*00(56.1)	NA	NA	NA	NA	NA	NA	NA	NA	NA	NA	NA	NA	NA	NA	-4	-9	338	TCR_29.clonotypes.ALL	K	K -BAL-11	CD8	COVID-19
8011	644	0.000691398105740966	TGTGCCAGCAGCTGGGGATTCTCTGGGGCCAACGTCCTGACTTTC	CASSWGFSGANVLTF	TRBV7-3*00(957.6)	NA	TRBJ2-6*00(263.4)	13	NA	NA	20	6	NA	NA	TGTGCCAGCAGCTGGGGATTCTCTGGGGCCAACGTCCTGACTTTC	0	45	TRBC2*00(58.5)	NA	NA	NA	NA	NA	NA	NA	NA	NA	NA	NA	NA	NA	NA	-4	0	339	TCR_29.clonotypes.ALL	K	K -BAL-11	CD8	COVID-19
8012	638	0.00068495650848251	TGTGCAGATAATAACCAGGGAGGAAAGCTTATCTTC	CADNNQGGKLIF	TRAV13-2*00(977.2)	NA	TRAJ23*00(282.3)	13	NA	NA	10	NA	NA	NA	TGTGCAGATAATAACCAGGGAGGAAAGCTTATCTTC	0	36	TRAC*00(53.1)	NA	NA	NA	NA	NA	NA	NA	NA	NA	NA	NA	NA	NA	NA	0	-6	340	TCR_29.clonotypes.ALL	K	K -BAL-11	CD8	COVID-19
8013	635	0.000681735709853282	TGCGCCAGCAGCCCTCACAGCGGGAGCGCCTACAATGAGCAGTTCTTC	CASSPHSGSAYNEQFF	TRBV4-1*00(949.8)	NA	TRBJ2-1*00(253.5)	13	NA	NA	22	8	NA	NA	TGCGCCAGCAGCCCTCACAGCGGGAGCGCCTACAATGAGCAGTTCTTC	0	48	TRBC2*00(63.5)	NA	NA	NA	NA	NA	NA	NA	NA	NA	NA	NA	NA	NA	NA	-4	4	341	TCR_29.clonotypes.ALL	K	K -BAL-11	CD8	COVID-19
8014	632	0.000678514911224054	TGTGCCAGCAGTTACTACGGGGGGGCCACAGATACGCAGTATTTT	CASSYYGGATDTQYF	TRBV6-5*00(975)	TRBD1*00(30), TRBD2*00(29)	TRBJ2-3*00(233.7)	16	20	26	26	9	NA	NA	TGTGCCAGCAGTTACTACGGGGGGGCCACAGATACGCAGTATTTT	0	45	TRBC2*00(58.2)	NA	NA	NA	NA	NA	NA	NA	NA	NA	NA	NA	NA	NA	NA	-1	-2	342	TCR_29.clonotypes.ALL	K	K -BAL-11	CD8	COVID-19
8015	630	0.000676367712137902	TGCGCCAGCAGCCAAGCTCCGGGCCCAACCTACGAGCAGTACTTC	CASSQAPGPTYEQYF	TRBV4-1*00(978.4)	TRBD2*00(30)	TRBJ2-7*00(222.9)	16	20	26	28	11	NA	NA	TGCGCCAGCAGCCAAGCTCCGGGCCCAACCTACGAGCAGTACTTC	0	45	TRBC2*00(57.9)	NA	NA	NA	NA	NA	NA	NA	NA	NA	NA	NA	NA	NA	NA	-1	-2	343	TCR_29.clonotypes.ALL	K	K -BAL-11	CD8	COVID-19
8016	627	0.000673146913508674	TGTGCCAGCAGCCAAGCAACAGATTTGAACACTGAAGCTTTCTTT	CASSQATDLNTEAFF	TRBV3-1*00(979.2)	NA	TRBJ1-1*00(238.7)	16	NA	NA	25	8	NA	NA	TGTGCCAGCAGCCAAGCAACAGATTTGAACACTGAAGCTTTCTTT	0	45	TRBC1*00(58)	NA	NA	NA	NA	NA	NA	NA	NA	NA	NA	NA	NA	NA	NA	-1	0	345	TCR_29.clonotypes.ALL	K	K -BAL-11	CD8	COVID-19
8017	627	0.000673146913508674	TGCGCCAGCAGCCATCCTGAGGGCCTAGGCGGGGAGCTGTTTTTT	CASSHPEGLGGELFF	TRBV4-1*00(949.7)	TRBD2*00(35)	TRBJ2-2*00(219.6)	14	18	25	29	14	NA	NA	TGCGCCAGCAGCCATCCTGAGGGCCTAGGCGGGGAGCTGTTTTTT	0	45	TRBC2*00(61.6)	NA	NA	NA	NA	NA	NA	NA	NA	NA	NA	NA	NA	NA	NA	-3	-7	346	TCR_29.clonotypes.ALL	K	K -BAL-11	CD8	COVID-19
8018	626	0.000672073313965598	TGTGCCAGCAGCCTGGGGACTAGCGGGGGTATCGGTGAGCAGTTCTTC	CASSLGTSGGIGEQFF	TRBV5-6*00(932.4)	TRBD2*00(55)	TRBJ2-1*00(204.2)	16	16	27	35	18	NA	NA	TGTGCCAGCAGCCTGGGGACTAGCGGGGGTATCGGTGAGCAGTTCTTC	0	48	TRBC2*00(57.9)	NA	NA	NA	NA	NA	NA	NA	NA	NA	NA	NA	NA	NA	NA	0	-9	347	TCR_29.clonotypes.ALL	K	K -BAL-11	CD8	COVID-19
8019	626	0.000672073313965598	TGTGCTTTTCTAAACCAGGCAGGAACTGCTCTGATCTTT	CAFLNQAGTALIF	TRAV1-2*00(938.9)	NA	TRAJ15*00(240.2)	6	NA	NA	12	5	NA	NA	TGTGCTTTTCTAAACCAGGCAGGAACTGCTCTGATCTTT	0	39	TRAC*00(58.8)	NA	NA	NA	NA	NA	NA	NA	NA	NA	NA	NA	NA	NA	NA	-8	-2	348	TCR_29.clonotypes.ALL	K	K -BAL-11	CD8	COVID-19
8020	621	0.000666705316250217	TGTGCCAGCAGTTTAGGCCGGGGCAGGCAAGAGACCCAGTACTTC	CASSLGRGRQETQYF	TRBV13*00(948.9)	TRBD1*00(25)	TRBJ2-5*00(228.2)	19	19	24	27	7	NA	NA	TGTGCCAGCAGTTTAGGCCGGGGCAGGCAAGAGACCCAGTACTTC	0	45	TRBC2*00(62.5)	NA	NA	NA	NA	NA	NA	NA	NA	NA	NA	NA	NA	NA	NA	2	-2	350	TCR_29.clonotypes.ALL	K	K -BAL-11	CD8	COVID-19
8021	618	0.000663484517620989	TGTGTGGTGAACGACTACAAGCTCAGCTTT	CVVNDYKLSF	TRAV12-1*00(938.3)	NA	TRAJ20*00(257.6)	12	NA	NA	9	NA	NA	NA	TGTGTGGTGAACGACTACAAGCTCAGCTTT	0	30	TRAC*00(51)	NA	NA	NA	NA	NA	NA	NA	NA	NA	NA	NA	NA	NA	NA	-1	-5	351	TCR_29.clonotypes.ALL	K	K -BAL-11	CD8	COVID-19
8022	613	0.000658116519905609	TGTGCAGGTCTTCCCACCGACAAGCTCATCTTT	CAGLPTDKLIF	TRAV13-1*00(762.9)	NA	TRAJ34*00(249.3)	7	NA	NA	14	6	NA	NA	TGTGCAGGTCTTCCCACCGACAAGCTCATCTTT	0	33	TRAC*00(74.2)	NA	NA	NA	NA	NA	NA	NA	NA	NA	NA	NA	NA	NA	NA	-6	-8	352	TCR_29.clonotypes.ALL	K	K -BAL-11	CD8	COVID-19
8023	611	0.000655969320819457	TGTGCAATGAGCGCCAATTCTGGGGGTTACCAGAAAGTTACCTTT	CAMSANSGGYQKVTF	TRAV12-3*00(946.4)	NA	TRAJ13*00(286.8)	14	NA	NA	15	0	NA	NA	TGTGCAATGAGCGCCAATTCTGGGGGTTACCAGAAAGTTACCTTT	0	45	TRAC*00(53.8)	NA	NA	NA	NA	NA	NA	NA	NA	NA	NA	NA	NA	NA	NA	1	-2	353	TCR_29.clonotypes.ALL	K	K -BAL-11	CD8	COVID-19
8024	608	0.000652748522190229	TGTGCCAGCAGTCCGCCCTCCTCCAATACGCAGTATTTT	CASSPPSSNTQYF	TRBV6-2*00(988.7), TRBV6-3*00(973)	TRBD2*00(35)	TRBJ2-3*00(208.5)	12	14	21	25	12	NA	NA	TGTGCCAGCAGTCCGCCCTCCTCCAATACGCAGTATTTT	0	39	TRBC2*00(58.3)	NA	NA	NA	NA	NA	NA	NA	NA	NA	NA	NA	NA	NA	NA	-5	-7	354	TCR_29.clonotypes.ALL	K	K -BAL-11	CD8	COVID-19
8025	600	0.000644159725845621	TGTGCTCTCCCCCATTCAGGAAACACACCTCTTGTCTTT	CALPHSGNTPLVF	TRAV9-2*00(954.8)	NA	TRAJ29*00(283.7)	8	NA	NA	13	4	NA	NA	TGTGCTCTCCCCCATTCAGGAAACACACCTCTTGTCTTT	0	39	TRAC*00(59.8)	NA	NA	NA	NA	NA	NA	NA	NA	NA	NA	NA	NA	NA	NA	-6	-3	355	TCR_29.clonotypes.ALL	K	K -BAL-11	CD8	COVID-19
8026	599	0.000643086126302545	TGTGCCAGTGTTCCCCAGCGGGGGGAAGGGAATGAGCAGTTCTTC	CASVPQRGEGNEQFF	TRBV2*00(885.8)	TRBD2*00(30)	TRBJ2-1*00(214.5)	8	16	22	30	21	NA	NA	TGTGCCAGTGTTCCCCAGCGGGGGGAAGGGAATGAGCAGTTCTTC	0	45	TRBC2*00(66.5)	NA	NA	NA	NA	NA	NA	NA	NA	NA	NA	NA	NA	NA	NA	-9	-7	356	TCR_29.clonotypes.ALL	K	K -BAL-11	CD8	COVID-19
8027	599	0.000643086126302545	TGTGCATCTCCTCGGACCTCCTACGACAAGGTGATATTT	CASPRTSYDKVIF	TRAV13-1*00(862.5)	NA	TRAJ50*00(273.1)	6	NA	NA	15	8	NA	NA	TGTGCATCTCCTCGGACCTCCTACGACAAGGTGATATTT	0	39	TRAC*00(67.1)	NA	NA	NA	NA	NA	NA	NA	NA	NA	NA	NA	NA	NA	NA	-7	-5	357	TCR_29.clonotypes.ALL	K	K -BAL-11	CD8	COVID-19
8028	597	0.000640938927216393	TGTGCAGGAGAGGGGGCTTATAATGGTGGTGCTACAAACAAGCTCATCTTT	CAGEGAYNGGATNKLIF	TRAV27*00(861.3)	NA	TRAJ32*00(281.7)	10	NA	NA	22	11	NA	NA	TGTGCAGGAGAGGGGGCTTATAATGGTGGTGCTACAAACAAGCTCATCTTT	0	51	TRAC*00(56.4)	NA	NA	NA	NA	NA	NA	NA	NA	NA	NA	NA	NA	NA	NA	0	-6	358	TCR_29.clonotypes.ALL	K	K -BAL-11	CD8	COVID-19
8029	587	0.000630202931785632	TGTGCTCTGATTGACAATTCAGGAAACACACCTCTTGTCTTT	CALIDNSGNTPLVF	TRAV19*00(914.9)	NA	TRAJ29*00(287)	14	NA	NA	15	0	NA	NA	TGTGCTCTGATTGACAATTCAGGAAACACACCTCTTGTCTTT	0	42	TRAC*00(50.4)	NA	NA	NA	NA	NA	NA	NA	NA	NA	NA	NA	NA	NA	NA	-3	-2	360	TCR_29.clonotypes.ALL	K	K -BAL-11	CD8	COVID-19
8030	584	0.000626982133156404	TGTGCCAGCAGCGTAGGGACAGGGGCCTTCCAAGAGACCCAGTACTTC	CASSVGTGAFQETQYF	TRBV9*00(951)	TRBD1*00(45)	TRBJ2-5*00(233.9)	16	16	25	29	12	NA	NA	TGTGCCAGCAGCGTAGGGACAGGGGCCTTCCAAGAGACCCAGTACTTC	0	48	TRBC2*00(57.8)	NA	NA	NA	NA	NA	NA	NA	NA	NA	NA	NA	NA	NA	NA	0	-1	361	TCR_29.clonotypes.ALL	K	K -BAL-11	CD8	COVID-19
8031	574	0.000616246137725644	TGTGCCAGCAGTACAGGGACTAGCGGAGATACGCAGTATTTT	CASSTGTSGDTQYF	TRBV27*00(968)	TRBD1*00(30)	TRBJ2-3*00(222.1)	12	12	18	19	6	NA	NA	TGTGCCAGCAGTACAGGGACTAGCGGAGATACGCAGTATTTT	0	42	TRBC2*00(61.8)	NA	NA	NA	NA	NA	NA	NA	NA	NA	NA	NA	NA	NA	NA	-5	2	362	TCR_29.clonotypes.ALL	K	K -BAL-11	CD8	COVID-19
8032	566	0.000607657341381035	TGTGCCAGCAGCTACGGACAGGGGTCAGATACGCAGTATTTT	CASSYGQGSDTQYF	TRBV7-9*00(963.2)	TRBD1*00(45)	TRBJ2-3*00(224)	13	15	24	25	11	NA	NA	TGTGCCAGCAGCTACGGACAGGGGTCAGATACGCAGTATTTT	0	42	TRBC2*00(54.9)	NA	NA	NA	NA	NA	NA	NA	NA	NA	NA	NA	NA	NA	NA	-4	-4	363	TCR_29.clonotypes.ALL	K	K -BAL-11	CD8	COVID-19
8033	565	0.000606583741837959	TGTGCCAGCAGCCTGGGGGGTCTTGGGCAGTTCTTC	CASSLGGLGQFF	TRBV3-1*00(1008.5)	TRBD1*00(25)	TRBJ2-1*00(189.3)	13	14	19	26	12	NA	NA	TGTGCCAGCAGCCTGGGGGGTCTTGGGCAGTTCTTC	0	36	TRBC2*00(63.3)	NA	NA	NA	NA	NA	NA	NA	NA	NA	NA	NA	NA	NA	NA	-4	-12	364	TCR_29.clonotypes.ALL	K	K -BAL-11	CD8	COVID-19
8034	564	0.000605510142294883	TGTGCCAGCAGCGACAGCCAAGAGACCCAGTACTTC	CASSDSQETQYF	TRBV9*00(1006.7)	NA	TRBJ2-5*00(234.2)	13	NA	NA	17	3	NA	NA	TGTGCCAGCAGCGACAGCCAAGAGACCCAGTACTTC	0	36	TRBC2*00(62.2)	NA	NA	NA	NA	NA	NA	NA	NA	NA	NA	NA	NA	NA	NA	-3	-1	365	TCR_29.clonotypes.ALL	K	K -BAL-11	CD8	COVID-19
8035	562	0.000603362943208731	TGCGCCAGCAGCCAAGCGGGCGACCTGAACACTGAAGCTTTCTTT	CASSQAGDLNTEAFF	TRBV4-1*00(978.2)	TRBD1*00(25)	TRBJ1-1*00(238.9)	16	17	22	25	8	NA	NA	TGCGCCAGCAGCCAAGCGGGCGACCTGAACACTGAAGCTTTCTTT	0	45	TRBC1*00(56.3)	NA	NA	NA	NA	NA	NA	NA	NA	NA	NA	NA	NA	NA	NA	-1	0	366	TCR_29.clonotypes.ALL	K	K -BAL-11	CD8	COVID-19
8036	561	0.000602289343665655	TGTGCAATGTACGGTTACCAGAAAGTTACCTTT	CAMYGYQKVTF	TRAV12-3*00(923.9)	NA	TRAJ13*00(240)	9	NA	NA	12	2	NA	NA	TGTGCAATGTACGGTTACCAGAAAGTTACCTTT	0	33	TRAC*00(49.8)	NA	NA	NA	NA	NA	NA	NA	NA	NA	NA	NA	NA	NA	NA	-4	-11	367	TCR_29.clonotypes.ALL	K	K -BAL-11	CD8	COVID-19
8037	560	0.000601215744122579	TGTGCCAGCAGTTTATCGGGCAATGAGCAGTTCTTC	CASSLSGNEQFF	TRBV27*00(1034.3)	NA	TRBJ2-1*00(219.1)	18	NA	NA	20	1	NA	NA	TGTGCCAGCAGTTTATCGGGCAATGAGCAGTTCTTC	0	36	TRBC2*00(62.1)	NA	NA	NA	NA	NA	NA	NA	NA	NA	NA	NA	NA	NA	NA	1	-6	368	TCR_29.clonotypes.ALL	K	K -BAL-11	CD8	COVID-19
8038	558	0.000599068545036427	TGTGCCAGCAGCTTAGCGACAGGGGACGCTGGAAACACCATATATTTT	CASSLATGDAGNTIYF	TRBV7-8*00(992.7)	TRBD1*00(35)	TRBJ1-3*00(238.9)	18	18	25	28	9	NA	NA	TGTGCCAGCAGCTTAGCGACAGGGGACGCTGGAAACACCATATATTTT	0	48	TRBC1*00(56.4)	NA	NA	NA	NA	NA	NA	NA	NA	NA	NA	NA	NA	NA	NA	1	-2	369	TCR_29.clonotypes.ALL	K	K -BAL-11	CD8	COVID-19
8039	557	0.000597994945493351	TGTGCAATGTTCGACTACAAGCTCAGCTTT	CAMFDYKLSF	TRAV12-3*00(959.8)	NA	TRAJ20*00(247.5)	9	NA	NA	11	1	NA	NA	TGTGCAATGTTCGACTACAAGCTCAGCTTT	0	30	TRAC*00(52)	NA	NA	NA	NA	NA	NA	NA	NA	NA	NA	NA	NA	NA	NA	-4	-7	370	TCR_29.clonotypes.ALL	K	K -BAL-11	CD8	COVID-19
8040	553	0.000593700547321047	TGTGCCAGCAGTCCTGAGACAGGGTACGGGGGCGAGCAGTACTAC	CASSPETGYGGEQYY	TRBV27*00(936.5)	TRBD1*00(35)	TRBJ2-7*00(184)	12	17	24	32	19	NA	NA	TGTGCCAGCAGTCCTGAGACAGGGTACGGGGGCGAGCAGTACTAC	0	45	TRBC2*00(27.5)	NA	NA	NA	NA	NA	NA	NA	NA	NA	NA	NA	NA	NA	NA	-5	-6	371	TCR_29.clonotypes.ALL	K	K -BAL-11	CD8	COVID-19
8041	553	0.000593700547321047	TGTGCAATGAGAGCCCAGAAGCTGGTATTT	CAMRAQKLVF	TRAV12-3*00(946.7)	NA	TRAJ54*00(250.9)	11	NA	NA	10	NA	NA	NA	TGTGCAATGAGAGCCCAGAAGCTGGTATTT	0	30	TRAC*00(50.8)	NA	NA	NA	NA	NA	NA	NA	NA	NA	NA	NA	NA	NA	NA	-2	-9	372	TCR_29.clonotypes.ALL	K	K -BAL-11	CD8	COVID-19
8042	552	0.000592626947777971	TGTGCCAGCAGTTATAGCAGTGAGCAGTTCTTC	CASSYSSEQFF	TRBV6-2*00(1028.9), TRBV6-3*00(1013)	NA	TRBJ2-1*00(204.2)	14	NA	NA	20	5	NA	NA	TGTGCCAGCAGTTATAGCAGTGAGCAGTTCTTC	0	33	TRBC2*00(61)	NA	NA	NA	NA	NA	NA	NA	NA	NA	NA	NA	NA	NA	NA	-3	-9	373	TCR_29.clonotypes.ALL	K	K -BAL-11	CD8	COVID-19
8043	551	0.000591553348234895	TGCGCCAGCAGCTTGACAAAAGGTGTTACTGGCACAGATACGCAGTATTTT	CASSLTKGVTGTDTQYF	TRBV5-1*00(943.2)	NA	TRBJ2-3*00(239.1)	15	NA	NA	31	15	NA	NA	TGCGCCAGCAGCTTGACAAAAGGTGTTACTGGCACAGATACGCAGTATTTT	0	51	TRBC2*00(57)	NA	NA	NA	NA	NA	NA	NA	NA	NA	NA	NA	NA	NA	NA	-1	-1	374	TCR_29.clonotypes.ALL	K	K -BAL-11	CD8	COVID-19
8044	549	0.000589406149148743	TGTGCCGTGGATCTTTATACTGGAGGCTTCAAAACTATCTTT	CAVDLYTGGFKTIF	TRAV39*00(926.4)	NA	TRAJ9*00(283.4)	11	NA	NA	16	4	NA	NA	TGTGCCGTGGATCTTTATACTGGAGGCTTCAAAACTATCTTT	0	42	TRAC*00(63.5)	NA	NA	NA	NA	NA	NA	NA	NA	NA	NA	NA	NA	NA	NA	-2	-4	375	TCR_29.clonotypes.ALL	K	K -BAL-11	CD8	COVID-19
8045	545	0.000585111750976439	TGTGCCAGCAGCGTAGAATCTGGGACAGGGTCCTCTGGGGCCAACGTCCTGACTTTC	CASSVESGTGSSGANVLTF	TRBV9*00(967.1)	TRBD1*00(45)	TRBJ2-6*00(264.3)	16	21	30	32	15	NA	NA	TGTGCCAGCAGCGTAGAATCTGGGACAGGGTCCTCTGGGGCCAACGTCCTGACTTTC	0	57	TRBC2*00(65.2)	NA	NA	NA	NA	NA	NA	NA	NA	NA	NA	NA	NA	NA	NA	0	0	376	TCR_29.clonotypes.ALL	K	K -BAL-11	CD8	COVID-19
8046	545	0.000585111750976439	TGTGCCAGCAGTTTACTCAGCCTGATCGACAATGAGCAGTTCTTC	CASSLLSLIDNEQFF	TRBV12-4*00(693), TRBV12-3*00(690.7)	NA	TRBJ2-1*00(224.6)	15	NA	NA	28	12	NA	NA	TGTGCCAGCAGTTTACTCAGCCTGATCGACAATGAGCAGTTCTTC	0	45	TRBC2*00(53.9)	NA	NA	NA	NA	NA	NA	NA	NA	NA	NA	NA	NA	NA	NA	-2	-5	377	TCR_29.clonotypes.ALL	K	K -BAL-11	CD8	COVID-19
8047	542	0.000581890952347211	TGTGCCAGCAGCCCCGGGACTAGCGGTTACGAGCAGTACTTC	CASSPGTSGYEQYF	TRBV11-2*00(956.7)	TRBD2*00(70)	TRBJ2-7*00(212.7)	12	12	26	27	14	NA	NA	TGTGCCAGCAGCCCCGGGACTAGCGGTTACGAGCAGTACTTC	0	42	TRBC2*00(58.6)	NA	NA	NA	NA	NA	NA	NA	NA	NA	NA	NA	NA	NA	NA	-5	-4	378	TCR_29.clonotypes.ALL	K	K -BAL-11	CD8	COVID-19
8048	542	0.000581890952347211	TGTGTTGTCAGACCTACCGGTAACCAGTTCTATTTT	CVVRPTGNQFYF	TRAV41*00(719.6)	NA	TRAJ49*00(256.2)	12	NA	NA	15	2	NA	NA	TGTGTTGTCAGACCTACCGGTAACCAGTTCTATTTT	0	36	TRAC*00(59.8)	NA	NA	NA	NA	NA	NA	NA	NA	NA	NA	NA	NA	NA	NA	0	-4	379	TCR_29.clonotypes.ALL	K	K -BAL-11	CD8	COVID-19
8049	541	0.000580817352804135	TGTGCCATCAGTGAGATGGGTGACGGCACCGGGGAGCTGTTTTTT	CAISEMGDGTGELFF	TRBV10-3*00(983)	NA	TRBJ2-2*00(234.2)	15	NA	NA	26	10	NA	NA	TGTGCCATCAGTGAGATGGGTGACGGCACCGGGGAGCTGTTTTTT	0	45	TRBC2*00(60.8)	NA	NA	NA	NA	NA	NA	NA	NA	NA	NA	NA	NA	NA	NA	-2	-4	380	TCR_29.clonotypes.ALL	K	K -BAL-11	CD8	COVID-19
8050	541	0.000580817352804135	TGCAGTGCTAGAGCGGCTAGCGGACTCTACGAGCAGTACTTC	CSARAASGLYEQYF	TRBV20-1*00(962.3)	TRBD2*00(35)	TRBJ2-7*00(217.5)	13	16	23	26	12	NA	NA	TGCAGTGCTAGAGCGGCTAGCGGACTCTACGAGCAGTACTTC	0	42	TRBC2*00(59)	NA	NA	NA	NA	NA	NA	NA	NA	NA	NA	NA	NA	NA	NA	-1	-3	381	TCR_29.clonotypes.ALL	K	K -BAL-11	CD8	COVID-19
8051	537	0.000576522954631831	TGTGCCAGCAGTTACTCGACGTTGCTGCCCGGAGAGACCCAGTACTTC	CASSYSTLLPGETQYF	TRBV6-2*00(985.1), TRBV6-3*00(969.4)	TRBD1*00(25), TRBD2*00(25)	TRBJ2-5*00(218.8)	19	27	32	32	12	NA	NA	TGTGCCAGCAGTTACTCGACGTTGCTGCCCGGAGAGACCCAGTACTTC	0	48	TRBC2*00(60.3)	NA	NA	NA	NA	NA	NA	NA	NA	NA	NA	NA	NA	NA	NA	2	-4	382	TCR_29.clonotypes.ALL	K	K -BAL-11	CD8	COVID-19
8052	537	0.000576522954631831	TGTCTTCTGCAGCTCTCCCAGGGTAGCAACTATAAACTGACATTT	CLLQLSQGSNYKLTF	TRAV40*00(934.4)	NA	TRAJ53*00(273.5)	21	NA	NA	21	NA	NA	NA	TGTCTTCTGCAGCTCTCCCAGGGTAGCAACTATAAACTGACATTT	0	45	TRAC*00(68.7)	NA	NA	NA	NA	NA	NA	NA	NA	NA	NA	NA	NA	NA	NA	8	-11	383	TCR_29.clonotypes.ALL	K	K -BAL-11	CD8	COVID-19
8053	536	0.000575449355088755	TGCGCCAGCAGCCAAGATGAAGGAAGGACGTATTATGGCTACACCTTC	CASSQDEGRTYYGYTF	TRBV4-1*00(973.8)	NA	TRBJ1-2*00(213.1)	18	NA	NA	33	14	NA	NA	TGCGCCAGCAGCCAAGATGAAGGAAGGACGTATTATGGCTACACCTTC	0	48	TRBC1*00(53.3)	NA	NA	NA	NA	NA	NA	NA	NA	NA	NA	NA	NA	NA	NA	1	-5	384	TCR_29.clonotypes.ALL	K	K -BAL-11	CD8	COVID-19
8054	534	0.000573302156002602	TGCGCCAGCAGCTTCTATAGCGAGCCAGATACGCAGTATTTT	CASSFYSEPDTQYF	TRBV5-1*00(897.6)	TRBD2*00(25)	TRBJ2-3*00(224.2)	14	17	22	25	10	NA	NA	TGCGCCAGCAGCTTCTATAGCGAGCCAGATACGCAGTATTTT	0	42	TRBC2*00(52.4)	NA	NA	NA	NA	NA	NA	NA	NA	NA	NA	NA	NA	NA	NA	-2	-4	385	TCR_29.clonotypes.ALL	K	K -BAL-11	CD8	COVID-19
8055	534	0.000573302156002602	TGTGTTTATAGGGTGAATAACAATGACATGCGCTTT	CVYRVNNNDMRF	TRAV38-2DV8*00(967.8)	NA	TRAJ43*00(257.7)	12	NA	NA	15	2	NA	NA	TGTGTTTATAGGGTGAATAACAATGACATGCGCTTT	0	36	TRAC*00(65.9)	NA	NA	NA	NA	NA	NA	NA	NA	NA	NA	NA	NA	NA	NA	-4	-2	386	TCR_29.clonotypes.ALL	K	K -BAL-11	CD8	COVID-19
8056	532	0.00057115495691645	TGTGCCAGCAGTGCGGTGTGGGGACAGGGGGTTCCTGAGCAGTTCTTC	CASSAVWGQGVPEQFF	TRBV6-1*00(938.9)	TRBD1*00(55)	TRBJ2-1*00(203.8)	13	20	31	35	21	NA	NA	TGTGCCAGCAGTGCGGTGTGGGGACAGGGGGTTCCTGAGCAGTTCTTC	0	48	TRBC2*00(54.5)	NA	NA	NA	NA	NA	NA	NA	NA	NA	NA	NA	NA	NA	NA	-4	-9	387	TCR_29.clonotypes.ALL	K	K -BAL-11	CD8	COVID-19
8057	532	0.00057115495691645	TGTGCCAGCAGCGAGAGACTAGGGGCGGGAAGGGAGCAGTTCTTC	CASSERLGAGREQFF	TRBV2*00(961.4)	TRBD1*00(30), TRBD2*00(30)	TRBJ2-1*00(199.5)	11	21	27	33	21	NA	NA	TGTGCCAGCAGCGAGAGACTAGGGGCGGGAAGGGAGCAGTTCTTC	0	45	TRBC2*00(64.2)	NA	NA	NA	NA	NA	NA	NA	NA	NA	NA	NA	NA	NA	NA	-6	-10	388	TCR_29.clonotypes.ALL	K	K -BAL-11	CD8	COVID-19
8058	530	0.000569007757830298	TGCGCCAGCAGCCCTCAAGGGGCGGCTGGGGAGACCCAGTACTTC	CASSPQGAAGETQYF	TRBV4-3*00(962.9), TRBV4-2*00(946.9)	TRBD1*00(30)	TRBJ2-5*00(213.7)	13	18	24	30	16	NA	NA	TGCGCCAGCAGCCCTCAAGGGGCGGCTGGGGAGACCCAGTACTTC	0	45	TRBC2*00(58.7)	NA	NA	NA	NA	NA	NA	NA	NA	NA	NA	NA	NA	NA	NA	-4	-5	389	TCR_29.clonotypes.ALL	K	K -BAL-11	CD8	COVID-19
8059	528	0.000566860558744146	TGTGCCAGTAGAATAGGGACGGACCTGCGGGAGCAGTTCTTC	CASRIGTDLREQFF	TRBV28*00(928.8)	TRBD1*00(25), TRBD2*00(25)	TRBJ2-1*00(198.9)	8	15	20	30	21	NA	NA	TGTGCCAGTAGAATAGGGACGGACCTGCGGGAGCAGTTCTTC	0	42	TRBC2*00(68.2)	NA	NA	NA	NA	NA	NA	NA	NA	NA	NA	NA	NA	NA	NA	-9	-10	390	TCR_29.clonotypes.ALL	K	K -BAL-11	CD8	COVID-19
8060	528	0.000566860558744146	TGTGTGGCCCTTCTCCCCGGAACCTACAAATACATCTTT	CVALLPGTYKYIF	TRAV12-1*00(843.9)	NA	TRAJ40*00(256.4)	7	NA	NA	18	10	NA	NA	TGTGTGGCCCTTCTCCCCGGAACCTACAAATACATCTTT	0	39	TRAC*00(42.9)	NA	NA	NA	NA	NA	NA	NA	NA	NA	NA	NA	NA	NA	NA	-6	-9	391	TCR_29.clonotypes.ALL	K	K -BAL-11	CD8	COVID-19
8061	527	0.00056578695920107	TGCGCCAGCAGCCACCTCGTGGGGACAGGGGGCCCTGAAGCTTTCTTT	CASSHLVGTGGPEAFF	TRBV4-1*00(959.7)	TRBD1*00(60)	TRBJ1-1*00(208.8)	14	21	33	34	19	NA	NA	TGCGCCAGCAGCCACCTCGTGGGGACAGGGGGCCCTGAAGCTTTCTTT	0	48	TRBC1*00(58.1)	NA	NA	NA	NA	NA	NA	NA	NA	NA	NA	NA	NA	NA	NA	-3	-6	392	TCR_29.clonotypes.ALL	K	K -BAL-11	CD8	COVID-19
8062	527	0.00056578695920107	TGTGCTGTGAGGCTTTTCAATTCAGGAAACACACCTCTTGTCTTT	CAVRLFNSGNTPLVF	TRAV21*00(1027.9)	NA	TRAJ29*00(288.8)	13	NA	NA	18	4	NA	NA	TGTGCTGTGAGGCTTTTCAATTCAGGAAACACACCTCTTGTCTTT	0	45	TRAC*00(67.9)	NA	NA	NA	NA	NA	NA	NA	NA	NA	NA	NA	NA	NA	NA	1	-2	393	TCR_29.clonotypes.ALL	K	K -BAL-11	CD8	COVID-19
8063	527	0.00056578695920107	TGCGCCAGCAGCCCGAACCCGAGGGGGTTGAATGAGCAGTTCTTC	CASSPNPRGLNEQFF	TRBV4-1*00(960.3)	TRBD1*00(30)	TRBJ2-1*00(214.2)	13	21	27	30	16	NA	NA	TGCGCCAGCAGCCCGAACCCGAGGGGGTTGAATGAGCAGTTCTTC	0	45	TRBC2*00(60.9)	NA	NA	NA	NA	NA	NA	NA	NA	NA	NA	NA	NA	NA	NA	-4	-7	394	TCR_29.clonotypes.ALL	K	K -BAL-11	CD8	COVID-19
8064	523	0.000561492561028766	TGTGCTGTGAGAGATGGCGACTACAAGCTCAGCTTT	CAVRDGDYKLSF	TRAV1-2*00(1051.9)	NA	TRAJ20*00(248)	15	NA	NA	17	1	NA	NA	TGTGCTGTGAGAGATGGCGACTACAAGCTCAGCTTT	0	36	TRAC*00(53)	NA	NA	NA	NA	NA	NA	NA	NA	NA	NA	NA	NA	NA	NA	1	-7	396	TCR_29.clonotypes.ALL	K	K -BAL-11	CD8	COVID-19
8065	523	0.000561492561028766	TGTGCCACCTACGGGCTCCACAATGAGCAGTTCTTC	CATYGLHNEQFF	TRBV6-1*00(988.8)	NA	TRBJ2-1*00(228.2)	7	NA	NA	14	6	NA	NA	TGTGCCACCTACGGGCTCCACAATGAGCAGTTCTTC	0	36	TRBC2*00(59.4)	NA	NA	NA	NA	NA	NA	NA	NA	NA	NA	NA	NA	NA	NA	-10	1	397	TCR_29.clonotypes.ALL	K	K -BAL-11	CD8	COVID-19
8066	521	0.000559345361942614	TGCGCCAGCAGCCTCGGGGCAGGGCTGGGGGAGCCCCAGCATTTT	CASSLGAGLGEPQHF	TRBV4-1*00(954.9)	TRBD1*00(34)	TRBJ1-5*00(209.3)	13	14	24	31	17	NA	NA	TGCGCCAGCAGCCTCGGGGCAGGGCTGGGGGAGCCCCAGCATTTT	0	45	TRBC1*00(53.7)	NA	NA	NA	NA	NA	NA	NA	NA	NA	NA	NA	NA	NA	NA	-4	-8	398	TCR_29.clonotypes.ALL	K	K -BAL-11	CD8	COVID-19
8067	521	0.000559345361942614	TGTGCCAGCACCAGCGGGGGGAACGGTGAGCAGTTCTTC	CASTSGGNGEQFF	TRBV2*00(986.6)	TRBD2*00(30)	TRBJ2-1*00(204.7)	10	12	18	26	15	NA	NA	TGTGCCAGCACCAGCGGGGGGAACGGTGAGCAGTTCTTC	0	39	TRBC2*00(64)	NA	NA	NA	NA	NA	NA	NA	NA	NA	NA	NA	NA	NA	NA	-7	-9	399	TCR_29.clonotypes.ALL	K	K -BAL-11	CD8	COVID-19
8068	519	0.000557198162856462	TGTGCTGCCTCCAACCAGGCAGGAACTGCTCTGATCTTT	CAASNQAGTALIF	TRAV20*00(954.6)	NA	TRAJ15*00(249.4)	7	NA	NA	10	2	NA	NA	TGTGCTGCCTCCAACCAGGCAGGAACTGCTCTGATCTTT	0	39	TRAC*00(53.6)	NA	NA	NA	NA	NA	NA	NA	NA	NA	NA	NA	NA	NA	NA	-6	0	400	TCR_29.clonotypes.ALL	K	K -BAL-11	CD8	COVID-19
8069	518	0.000556124563313386	TGTGCCAGCAGCCCGGGACCCTCCTACGAGCAGTACTTC	CASSPGPSYEQYF	TRBV3-1*00(990.3)	TRBD1*00(30), TRBD2*00(30)	TRBJ2-7*00(233)	13	13	19	20	6	NA	NA	TGTGCCAGCAGCCCGGGACCCTCCTACGAGCAGTACTTC	0	39	TRBC2*00(59.8)	NA	NA	NA	NA	NA	NA	NA	NA	NA	NA	NA	NA	NA	NA	-4	0	401	TCR_29.clonotypes.ALL	K	K -BAL-11	CD8	COVID-19
8070	517	0.00055505096377031	TGCATCGTCAGAGAAACCGGTAACCAGTTCTATTTT	CIVRETGNQFYF	TRAV26-1*00(993)	NA	TRAJ49*00(255.2)	13	NA	NA	15	1	NA	NA	TGCATCGTCAGAGAAACCGGTAACCAGTTCTATTTT	0	36	TRAC*00(52.3)	NA	NA	NA	NA	NA	NA	NA	NA	NA	NA	NA	NA	NA	NA	-3	-4	402	TCR_29.clonotypes.ALL	K	K -BAL-11	CD8	COVID-19
8071	515	0.000552903764684158	TGTGCCAGCAGTCCCTCGGGTCCCGGCAATCAGCCCCAGCATTTT	CASSPSGPGNQPQHF	TRBV28*00(970.7)	TRBD1*00(30), TRBD2*00(30)	TRBJ1-5*00(238.8)	12	19	25	25	12	NA	NA	TGTGCCAGCAGTCCCTCGGGTCCCGGCAATCAGCCCCAGCATTTT	0	45	TRBC1*00(65.9)	NA	NA	NA	NA	NA	NA	NA	NA	NA	NA	NA	NA	NA	NA	-5	-2	403	TCR_29.clonotypes.ALL	K	K -BAL-11	CD8	COVID-19
8072	514	0.000551830165141082	TGTGCCAGCAGCCAAGGACAGGGGGCCCCAGATACGCAGTATTTT	CASSQGQGAPDTQYF	TRBV4-2*00(977.8), TRBV4-3*00(961.8)	TRBD1*00(50)	TRBJ2-3*00(224.4)	16	16	26	28	11	NA	NA	TGTGCCAGCAGCCAAGGACAGGGGGCCCCAGATACGCAGTATTTT	0	45	TRBC2*00(55.9)	NA	NA	NA	NA	NA	NA	NA	NA	NA	NA	NA	NA	NA	NA	-1	-4	404	TCR_29.clonotypes.ALL	K	K -BAL-11	CD8	COVID-19
8073	511	0.000548609366511854	TGTGCTGTGCTCACCTTGGTTTTTAACGACTACAAGCTCAGCTTT	CAVLTLVFNDYKLSF	TRAV20*00(935.5)	NA	TRAJ20*00(263.9)	10	NA	NA	23	12	NA	NA	TGTGCTGTGCTCACCTTGGTTTTTAACGACTACAAGCTCAGCTTT	0	45	TRAC*00(49.7)	NA	NA	NA	NA	NA	NA	NA	NA	NA	NA	NA	NA	NA	NA	-3	-4	405	TCR_29.clonotypes.ALL	K	K -BAL-11	CD8	COVID-19
8074	511	0.000548609366511854	TGCAGTGCCCAAACAGAGTCTGGAAACACCATATATTTT	CSAQTESGNTIYF	TRBV20-1*00(964.3)	NA	TRBJ1-3*00(247.9)	8	NA	NA	13	4	NA	NA	TGCAGTGCCCAAACAGAGTCTGGAAACACCATATATTTT	0	39	TRBC1*00(54)	NA	NA	NA	NA	NA	NA	NA	NA	NA	NA	NA	NA	NA	NA	-6	5	406	TCR_29.clonotypes.ALL	K	K -BAL-11	CD8	COVID-19
8075	509	0.000546462167425702	TGTGCCAGCAGCGTATCAGTGGTAGAGACAGGGGGTAACAATTCACCCCTCCACTTT	CASSVSVVETGGNNSPLHF	TRBV9*00(902.9)	TRBD1*00(45)	TRBJ1-6*00(232.8)	15	26	35	39	23	NA	NA	TGTGCCAGCAGCGTATCAGTGGTAGAGACAGGGGGTAACAATTCACCCCTCCACTTT	0	57	TRBC1*00(55.8)	NA	NA	NA	NA	NA	NA	NA	NA	NA	NA	NA	NA	NA	NA	-1	-7	407	TCR_29.clonotypes.ALL	K	K -BAL-11	CD8	COVID-19
8076	507	0.000544314968339549	TGTGCTGTGAGCCAGGACAGAGGCTCAACCCTGGGGAGGCTATACTTT	CAVSQDRGSTLGRLYF	TRAV21*00(960.8)	NA	TRAJ18*00(316.4)	11	NA	NA	15	3	NA	NA	TGTGCTGTGAGCCAGGACAGAGGCTCAACCCTGGGGAGGCTATACTTT	0	48	TRAC*00(65.7)	NA	NA	NA	NA	NA	NA	NA	NA	NA	NA	NA	NA	NA	NA	-1	-2	408	TCR_29.clonotypes.ALL	K	K -BAL-11	CD8	COVID-19
8077	502	0.000538946970624169	TGTGCAGCAATTAACCCCAATTATGGAGGAAGCCAAGGAAATCTCATCTTT	CAAINPNYGGSQGNLIF	TRAV13-1*00(911.1)	NA	TRAJ42*00(316.5)	10	NA	NA	18	7	NA	NA	TGTGCAGCAATTAACCCCAATTATGGAGGAAGCCAAGGAAATCTCATCTTT	0	51	TRAC*00(49.6)	NA	NA	NA	NA	NA	NA	NA	NA	NA	NA	NA	NA	NA	NA	-3	-2	409	TCR_29.clonotypes.ALL	K	K -BAL-11	CD8	COVID-19
8078	501	0.000537873371081093	TGTGCTACCAGCAGAGTTGCGGGGGAGACCCAGTACTTC	CATSRVAGETQYF	TRBV15*00(998.9)	TRBD2*00(25)	TRBJ2-5*00(213.6)	16	18	23	24	7	NA	NA	TGTGCTACCAGCAGAGTTGCGGGGGAGACCCAGTACTTC	0	39	TRBC2*00(62.6)	NA	NA	NA	NA	NA	NA	NA	NA	NA	NA	NA	NA	NA	NA	-1	-5	410	TCR_29.clonotypes.ALL	K	K -BAL-11	CD8	COVID-19
8079	500	0.000536799771538017	TGTGCCAGCAGTGAAGAACGAGGGGCGCAGTGGGGTATCTATAGCAATCAGCCCCAGCATTTT	CASSEERGAQWGIYSNQPQHF	TRBV2*00(930.1)	TRBD1*00(35)	TRBJ1-5*00(264.7)	16	21	28	38	21	NA	NA	TGTGCCAGCAGTGAAGAACGAGGGGCGCAGTGGGGTATCTATAGCAATCAGCCCCAGCATTTT	0	63	TRBC1*00(61)	NA	NA	NA	NA	NA	NA	NA	NA	NA	NA	NA	NA	NA	NA	-1	3	411	TCR_29.clonotypes.ALL	K	K -BAL-11	CD8	COVID-19
8080	494	0.000530358174279561	TGCGCCAGCAGCGCAGGACAGGGGGATGGAGATACGCAGTATTTT	CASSAGQGDGDTQYF	TRBV5-1*00(952.7)	TRBD1*00(50)	TRBJ2-3*00(219.2)	12	15	25	29	16	NA	NA	TGCGCCAGCAGCGCAGGACAGGGGGATGGAGATACGCAGTATTTT	0	45	TRBC2*00(59.5)	NA	NA	NA	NA	NA	NA	NA	NA	NA	NA	NA	NA	NA	NA	-4	-5	412	TCR_29.clonotypes.ALL	K	K -BAL-11	CD8	COVID-19
8081	492	0.000528210975193409	TGTGCAGAGAGTATACAAGGCTTTCAGAAACTTGTATTT	CAESIQGFQKLVF	TRAV5*00(943.7)	NA	TRAJ8*00(261.5)	16	NA	NA	17	0	NA	NA	TGTGCAGAGAGTATACAAGGCTTTCAGAAACTTGTATTT	0	39	TRAC*00(51.7)	NA	NA	NA	NA	NA	NA	NA	NA	NA	NA	NA	NA	NA	NA	3	-7	413	TCR_29.clonotypes.ALL	K	K -BAL-11	CD8	COVID-19
8082	492	0.000528210975193409	TGTGCCAGCAGCCAAGGTCCCGGGGAGCTGTTTTAT	CASSQGPGELFY	TRBV4-2*00(1014.6), TRBV4-3*00(998.6)	NA	TRBJ2-2*00(207.6)	16	NA	NA	19	2	NA	NA	TGTGCCAGCAGCCAAGGTCCCGGGGAGCTGTTTTAT	0	36	TRBC2*00(36.8)	NA	NA	NA	NA	NA	NA	NA	NA	NA	NA	NA	NA	NA	NA	-1	-6	414	TCR_29.clonotypes.ALL	K	K -BAL-11	CD8	COVID-19
8083	492	0.000528210975193409	TGTGCCGCAAACGCAGGCAAATCAACCTTT	CAANAGKSTF	TRAV12-2*00(968.4)	NA	TRAJ27*00(241.6)	7	NA	NA	12	4	NA	NA	TGTGCCGCAAACGCAGGCAAATCAACCTTT	0	30	TRAC*00(52.4)	NA	NA	NA	NA	NA	NA	NA	NA	NA	NA	NA	NA	NA	NA	-6	-10	415	TCR_29.clonotypes.ALL	K	K -BAL-11	CD8	COVID-19
8084	491	0.000527137375650333	TGTGCCAGTAACAGCGGGGGACCCCTAAATGAGCAGTTCTTC	CASNSGGPLNEQFF	TRBV6-2*00(942.8), TRBV6-3*00(930.1)	TRBD1*00(32), TRBD2*00(30)	TRBJ2-1*00(213.9)	8	10	26	27	18	NA	NA	TGTGCCAGTAACAGCGGGGGACCCCTAAATGAGCAGTTCTTC	0	42	TRBC2*00(67.7)	NA	NA	NA	NA	NA	NA	NA	NA	NA	NA	NA	NA	NA	NA	-9	-7	416	TCR_29.clonotypes.ALL	K	K -BAL-11	CD8	COVID-19
8085	486	0.000521769377934953	TGTGCCAGCAGTGCCGGACAGGGGGAGGGTTCACCCCTCCACTTT	CASSAGQGEGSPLHF	TRBV2*00(1014.6)	TRBD1*00(50)	TRBJ1-6*00(219.5)	13	15	25	29	15	NA	NA	TGTGCCAGCAGTGCCGGACAGGGGGAGGGTTCACCCCTCCACTTT	0	45	TRBC1*00(66.4)	NA	NA	NA	NA	NA	NA	NA	NA	NA	NA	NA	NA	NA	NA	-4	-9	417	TCR_29.clonotypes.ALL	K	K -BAL-11	CD8	COVID-19
8086	484	0.000519622178848801	TGTGCCATATTGCCACGGAGCTCCTACAATGAGCAGTTCTTC	CAILPRSSYNEQFF	TRBV27*00(934.3)	NA	TRBJ2-1*00(269.3)	7	NA	NA	16	8	NA	NA	TGTGCCATATTGCCACGGAGCTCCTACAATGAGCAGTTCTTC	0	42	TRBC2*00(67.9)	NA	NA	NA	NA	NA	NA	NA	NA	NA	NA	NA	NA	NA	NA	-10	4	418	TCR_29.clonotypes.ALL	K	K -BAL-11	CD8	COVID-19
8087	483	0.000518548579305725	TGTGCCACCAGCAGAGTTGCGGGGGAGACCCAGTACTAC	CATSRVAGETQYY	TRBV15*00(1014.5)	TRBD2*00(25)	TRBJ2-5*00(197.5)	16	18	23	24	7	NA	NA	TGTGCCACCAGCAGAGTTGCGGGGGAGACCCAGTACTAC	0	39	TRBC2*00(39.6)	NA	NA	NA	NA	NA	NA	NA	NA	NA	NA	NA	NA	NA	NA	-1	-5	419	TCR_29.clonotypes.ALL	K	K -BAL-11	CD8	COVID-19
8088	482	0.000517474979762649	TGTGCCAGCAGCGGGACCCCCTCCGAGTACGAGCAGTACTTC	CASSGTPSEYEQYF	TRBV7-2*00(972.9)	TRBD1*00(30), TRBD2*00(30)	TRBJ2-7*00(213.5)	12	16	22	27	14	NA	NA	TGTGCCAGCAGCGGGACCCCCTCCGAGTACGAGCAGTACTTC	0	42	TRBC2*00(58.1)	NA	NA	NA	NA	NA	NA	NA	NA	NA	NA	NA	NA	NA	NA	-5	-4	420	TCR_29.clonotypes.ALL	K	K -BAL-11	CD8	COVID-19
8089	479	0.000514254181133421	TGTGCCAGCAGTGCCCCCCCGGGGGACCTCATAGCCAAAAACATTCAGTACTTC	CASSAPPGDLIAKNIQYF	TRBV2*00(920.9)	TRBD1*00(30), TRBD2*00(30)	TRBJ2-4*00(254)	13	17	23	31	17	NA	NA	TGTGCCAGCAGTGCCCCCCCGGGGGACCTCATAGCCAAAAACATTCAGTACTTC	0	54	TRBC2*00(55.8)	NA	NA	NA	NA	NA	NA	NA	NA	NA	NA	NA	NA	NA	NA	-4	1	422	TCR_29.clonotypes.ALL	K	K -BAL-11	CD8	COVID-19
8090	479	0.000514254181133421	TGTGCCAGCAGCCCCCCAAGGGACAGGGGGCTCGGCTACACCTTC	CASSPPRDRGLGYTF	TRBV3-1*00(921.7)	TRBD1*00(60)	TRBJ1-2*00(198.9)	13	19	31	33	19	NA	NA	TGTGCCAGCAGCCCCCCAAGGGACAGGGGGCTCGGCTACACCTTC	0	45	TRBC1*00(54.4)	NA	NA	NA	NA	NA	NA	NA	NA	NA	NA	NA	NA	NA	NA	-4	-8	423	TCR_29.clonotypes.ALL	K	K -BAL-11	CD8	COVID-19
8091	479	0.000514254181133421	TGTGTAGCAAGCGCCCAGCAAGGAAATCTCATCTTT	CVASAQQGNLIF	TRAV29DV5*00(981.4)	NA	TRAJ42*00(244)	14	NA	NA	18	3	NA	NA	TGTGTAGCAAGCGCCCAGCAAGGAAATCTCATCTTT	0	36	TRAC*00(74.7)	NA	NA	NA	NA	NA	NA	NA	NA	NA	NA	NA	NA	NA	NA	1	-17	424	TCR_29.clonotypes.ALL	K	K -BAL-11	CD8	COVID-19
8092	477	0.000512106982047268	TGTGCCAGCAGCGGTAGCGGGGGGGCAGGTAATGAGCAGTTCTTC	CASSGSGGAGNEQFF	TRBV9*00(960.5)	TRBD2*00(44)	TRBJ2-1*00(213.9)	13	14	26	30	16	NA	NA	TGTGCCAGCAGCGGTAGCGGGGGGGCAGGTAATGAGCAGTTCTTC	0	45	TRBC2*00(59.8)	NA	NA	NA	NA	NA	NA	NA	NA	NA	NA	NA	NA	NA	NA	-3	-7	425	TCR_29.clonotypes.ALL	K	K -BAL-11	CD8	COVID-19
8093	477	0.000512106982047268	TGTGTAGATTCTGGGGGTTACCAGAAAGTTACCTTT	CVDSGGYQKVTF	TRAV13-1*00(946.9)	NA	TRAJ13*00(297)	4	NA	NA	7	2	NA	NA	TGTGTAGATTCTGGGGGTTACCAGAAAGTTACCTTT	0	36	TRAC*00(67.6)	NA	NA	NA	NA	NA	NA	NA	NA	NA	NA	NA	NA	NA	NA	-9	-3	426	TCR_29.clonotypes.ALL	K	K -BAL-11	CD8	COVID-19
8094	477	0.000512106982047268	TGTGCTCTGAGTGAGGCAGGAACTGCTCTGATCTTT	CALSEAGTALIF	TRAV19*00(935.7)	NA	TRAJ15*00(213.9)	17	NA	NA	13	NA	NA	NA	TGTGCTCTGAGTGAGGCAGGAACTGCTCTGATCTTT	0	36	TRAC*00(49.2)	NA	NA	NA	NA	NA	NA	NA	NA	NA	NA	NA	NA	NA	NA	0	-6	427	TCR_29.clonotypes.ALL	K	K -BAL-11	CD8	COVID-19
8095	476	0.000511033382504192	TGTGCTCTGAGTGAGAGCAATGACATGCGCTTT	CALSESNDMRF	TRAV19*00(934.1)	NA	TRAJ43*00(231)	15	NA	NA	17	1	NA	NA	TGTGCTCTGAGTGAGAGCAATGACATGCGCTTT	0	33	TRAC*00(52.6)	NA	NA	NA	NA	NA	NA	NA	NA	NA	NA	NA	NA	NA	NA	-2	-7	428	TCR_29.clonotypes.ALL	K	K -BAL-11	CD8	COVID-19
8096	475	0.000509959782961116	TGTGCCAGCAGCCCGGGCGGTTGGGAGACCCAGTACTTC	CASSPGGWETQYF	TRBV5-6*00(987.8)	TRBD1*00(25), TRBD2*00(25)	TRBJ2-5*00(213.6)	12	12	17	24	11	NA	NA	TGTGCCAGCAGCCCGGGCGGTTGGGAGACCCAGTACTTC	0	39	TRBC2*00(56.6)	NA	NA	NA	NA	NA	NA	NA	NA	NA	NA	NA	NA	NA	NA	-4	-5	429	TCR_29.clonotypes.ALL	K	K -BAL-11	CD8	COVID-19
8097	473	0.000507812583874964	TGTGCCAGCAGCTTGTCCGGGACAGCCTACGAGCAGTACTTC	CASSLSGTAYEQYF	TRBV7-9*00(982.6)	TRBD1*00(45)	TRBJ2-7*00(222.4)	14	16	25	25	10	NA	NA	TGTGCCAGCAGCTTGTCCGGGACAGCCTACGAGCAGTACTTC	0	42	TRBC2*00(58.5)	NA	NA	NA	NA	NA	NA	NA	NA	NA	NA	NA	NA	NA	NA	-3	-2	431	TCR_29.clonotypes.ALL	K	K -BAL-11	CD8	COVID-19
8098	473	0.000507812583874964	TGTGCTCTGAGTCCAGGAGGCTTCAAAACTATCTTT	CALSPGGFKTIF	TRAV19*00(906.8)	NA	TRAJ9*00(256)	12	NA	NA	15	2	NA	NA	TGTGCTCTGAGTCCAGGAGGCTTCAAAACTATCTTT	0	36	TRAC*00(48.9)	NA	NA	NA	NA	NA	NA	NA	NA	NA	NA	NA	NA	NA	NA	-5	-9	432	TCR_29.clonotypes.ALL	K	K -BAL-11	CD8	COVID-19
8099	472	0.000506738984331888	TGTGCTAGCAGTTTGCCAGGGTTGGACGAGCAGTACTTC	CASSLPGLDEQYF	TRBV28*00(924.7)	TRBD1*00(25)	TRBJ2-7*00(207.5)	14	16	21	25	10	NA	NA	TGTGCTAGCAGTTTGCCAGGGTTGGACGAGCAGTACTTC	0	39	TRBC2*00(63.6)	NA	NA	NA	NA	NA	NA	NA	NA	NA	NA	NA	NA	NA	NA	-3	-5	433	TCR_29.clonotypes.ALL	K	K -BAL-11	CD8	COVID-19
8100	470	0.000504591785245736	TGTGCCAGCAGCCCCTCGACACCATCATCACGAGATTCACCCCTCCACTTT	CASSPSTPSSRDSPLHF	TRBV9*00(932)	TRBD2*00(25)	TRBJ1-6*00(223.8)	12	12	17	34	21	NA	NA	TGTGCCAGCAGCCCCTCGACACCATCATCACGAGATTCACCCCTCCACTTT	0	51	TRBC1*00(52.6)	NA	NA	NA	NA	NA	NA	NA	NA	NA	NA	NA	NA	NA	NA	-4	-8	434	TCR_29.clonotypes.ALL	K	K -BAL-11	CD8	COVID-19
8101	468	0.000502444586159584	TGTGCCAGCAGCGGGGCAGGGGGCGCTTTTGAAGAAAAACTGTTTTTT	CASSGAGGAFEEKLFF	TRBV9*00(938.5)	TRBD1*00(50)	TRBJ1-4*00(213.3)	13	16	26	33	19	NA	NA	TGTGCCAGCAGCGGGGCAGGGGGCGCTTTTGAAGAAAAACTGTTTTTT	0	48	TRBC1*00(54.1)	NA	NA	NA	NA	NA	NA	NA	NA	NA	NA	NA	NA	NA	NA	-3	-8	435	TCR_29.clonotypes.ALL	K	K -BAL-11	CD8	COVID-19
8102	465	0.000499223787530356	TGTGCCAGCAGCTTAGGCCGGGGCAGGCAAGAGACCCAGTACTAC	CASSLGRGRQETQYY	TRBV13*00(966.4)	TRBD1*00(25)	TRBJ2-5*00(211.2)	19	19	24	27	7	NA	NA	TGTGCCAGCAGCTTAGGCCGGGGCAGGCAAGAGACCCAGTACTAC	0	45	TRBC2*00(36.7)	NA	NA	NA	NA	NA	NA	NA	NA	NA	NA	NA	NA	NA	NA	2	-2	436	TCR_29.clonotypes.ALL	K	K -BAL-11	CD8	COVID-19
8103	465	0.000499223787530356	TGTGCTCCCCCTGCCCTCACCGGTAACCAGTTCTATTTT	CAPPALTGNQFYF	TRAV9-2*00(936.2)	NA	TRAJ49*00(260.6)	7	NA	NA	17	9	NA	NA	TGTGCTCCCCCTGCCCTCACCGGTAACCAGTTCTATTTT	0	39	TRAC*00(51.3)	NA	NA	NA	NA	NA	NA	NA	NA	NA	NA	NA	NA	NA	NA	-7	-3	437	TCR_29.clonotypes.ALL	K	K -BAL-11	CD8	COVID-19
8104	464	0.00049815018798728	TGTGCCACCAGCAGAGAGCTACAGGGGGTCGGCGATGAGCAGTTCTTC	CATSRELQGVGDEQFF	TRBV15*00(949.4)	TRBD1*00(40)	TRBJ2-1*00(209.3)	17	20	28	34	16	NA	NA	TGTGCCACCAGCAGAGAGCTACAGGGGGTCGGCGATGAGCAGTTCTTC	0	48	TRBC2*00(56.7)	NA	NA	NA	NA	NA	NA	NA	NA	NA	NA	NA	NA	NA	NA	0	-8	438	TCR_29.clonotypes.ALL	K	K -BAL-11	CD8	COVID-19
8105	462	0.000496002988901128	TGTGTTGCCTTTTGGGGTTACCAGAAAGTTACCTTT	CVAFWGYQKVTF	TRAV21*00(937.6)	NA	TRAJ13*00(249.8)	4	NA	NA	13	8	NA	NA	TGTGTTGCCTTTTGGGGTTACCAGAAAGTTACCTTT	0	36	TRAC*00(67)	NA	NA	NA	NA	NA	NA	NA	NA	NA	NA	NA	NA	NA	NA	-8	-9	439	TCR_29.clonotypes.ALL	K	K -BAL-11	CD8	COVID-19
8106	460	0.000493855789814976	TGTGCCAGCAGTGGAGGGGAGCCCCTCCACTTT	CASSGGEPLHF	TRBV6-1*00(1004.8)	TRBD1*00(25), TRBD2*00(25)	TRBJ1-6*00(198.8)	13	14	19	21	7	NA	NA	TGTGCCAGCAGTGGAGGGGAGCCCCTCCACTTT	0	33	TRBC1*00(50.4)	NA	NA	NA	NA	NA	NA	NA	NA	NA	NA	NA	NA	NA	NA	-4	-13	440	TCR_29.clonotypes.ALL	K	K -BAL-11	CD8	COVID-19
8107	458	0.000491708590728824	TGTGCCAGCAGCTTAACGTTTCGCAGGGGCTACGAGCAGTACTAC	CASSLTFRRGYEQYY	TRBV7-3*00(997.6)	TRBD1*00(30)	TRBJ2-7*00(200.5)	20	23	29	29	8	NA	NA	TGTGCCAGCAGCTTAACGTTTCGCAGGGGCTACGAGCAGTACTAC	0	45	TRBC2*00(33.3)	NA	NA	NA	NA	NA	NA	NA	NA	NA	NA	NA	NA	NA	NA	3	-3	441	TCR_29.clonotypes.ALL	K	K -BAL-11	CD8	COVID-19
8108	455	0.000488487792099596	TGTGCCAGCAGTTGGGGACAGGGGGAGACAGATACGCAGTATTAT	CASSWGQGETDTQYY	TRBV7-9*00(928)	TRBD1*00(55)	TRBJ2-3*00(211.9)	11	14	25	27	15	NA	NA	TGTGCCAGCAGTTGGGGACAGGGGGAGACAGATACGCAGTATTAT	0	45	TRBC2*00(33.8)	NA	NA	NA	NA	NA	NA	NA	NA	NA	NA	NA	NA	NA	NA	-6	-3	442	TCR_29.clonotypes.ALL	K	K -BAL-11	CD8	COVID-19
8109	452	0.000485266993470368	TGTGCAGCAAAGGAGGATTCAGGAAACACACCTCTTGTCTTT	CAAKEDSGNTPLVF	TRAV29DV5*00(960.1)	NA	TRAJ29*00(283.2)	10	NA	NA	16	5	NA	NA	TGTGCAGCAAAGGAGGATTCAGGAAACACACCTCTTGTCTTT	0	42	TRAC*00(59.7)	NA	NA	NA	NA	NA	NA	NA	NA	NA	NA	NA	NA	NA	NA	-3	-3	443	TCR_29.clonotypes.ALL	K	K -BAL-11	CD8	COVID-19
8110	452	0.000485266993470368	TGTGCTCTCCGAGATAACACCGACAAGCTCATCTTT	CALRDNTDKLIF	TRAV19*00(884.9)	NA	TRAJ34*00(264.1)	8	NA	NA	13	4	NA	NA	TGTGCTCTCCGAGATAACACCGACAAGCTCATCTTT	0	36	TRAC*00(46.5)	NA	NA	NA	NA	NA	NA	NA	NA	NA	NA	NA	NA	NA	NA	-9	-4	444	TCR_29.clonotypes.ALL	K	K -BAL-11	CD8	COVID-19
8111	451	0.000484193393927292	TGCGCCAGCAGTTTCTTTGGGGACAATGAGCAGTTCTTC	CASSFFGDNEQFF	TRBV5-1*00(984.8)	NA	TRBJ2-1*00(223.7)	11	NA	NA	22	10	NA	NA	TGCGCCAGCAGTTTCTTTGGGGACAATGAGCAGTTCTTC	0	39	TRBC2*00(54.6)	NA	NA	NA	NA	NA	NA	NA	NA	NA	NA	NA	NA	NA	NA	-5	-5	445	TCR_29.clonotypes.ALL	K	K -BAL-11	CD8	COVID-19
8112	450	0.000483119794384216	TGTGCATTCCCTCGGACCTCCTACGACAAGGTGATATTT	CAFPRTSYDKVIF	TRAV13-1*00(826.9)	NA	TRAJ50*00(272.9)	6	NA	NA	15	8	NA	NA	TGTGCATTCCCTCGGACCTCCTACGACAAGGTGATATTT	0	39	TRAC*00(67.2)	NA	NA	NA	NA	NA	NA	NA	NA	NA	NA	NA	NA	NA	NA	-7	-5	446	TCR_29.clonotypes.ALL	K	K -BAL-11	CD8	COVID-19
8113	449	0.000482046194841139	TGCGCCAGCATCGAAGATGCAGGGGGGGGCCGGGATGAGCAGTTCTTC	CASIEDAGGGRDEQFF	TRBV5-1*00(931.7)	TRBD1*00(35)	TRBJ2-1*00(209.4)	10	19	26	34	23	NA	NA	TGCGCCAGCATCGAAGATGCAGGGGGGGGCCGGGATGAGCAGTTCTTC	0	48	TRBC2*00(57.8)	NA	NA	NA	NA	NA	NA	NA	NA	NA	NA	NA	NA	NA	NA	-6	-8	447	TCR_29.clonotypes.ALL	K	K -BAL-11	CD8	COVID-19
8114	449	0.000482046194841139	TGTGCTGTCCCCCGATCTTATAACACCGACAAGCTCATCTTT	CAVPRSYNTDKLIF	TRAV20*00(943.8)	NA	TRAJ34*00(295.1)	8	NA	NA	13	4	NA	NA	TGTGCTGTCCCCCGATCTTATAACACCGACAAGCTCATCTTT	0	42	TRAC*00(49.5)	NA	NA	NA	NA	NA	NA	NA	NA	NA	NA	NA	NA	NA	NA	-5	2	448	TCR_29.clonotypes.ALL	K	K -BAL-11	CD8	COVID-19
8115	449	0.000482046194841139	TGCGCCAGCAGCCTGGGACTGAATTCACCCCTCCACTTT	CASSLGLNSPLHF	TRBV4-1*00(996.5)	TRBD2*00(30)	TRBJ1-6*00(229.2)	13	14	20	21	7	NA	NA	TGCGCCAGCAGCCTGGGACTGAATTCACCCCTCCACTTT	0	39	TRBC1*00(55)	NA	NA	NA	NA	NA	NA	NA	NA	NA	NA	NA	NA	NA	NA	-4	-7	449	TCR_29.clonotypes.ALL	K	K -BAL-11	CD8	COVID-19
8116	446	0.000478825396211911	TGTGCCAGCCTCGAGTCTCGATCCGGGACGGGCTCCTACAATGAGCAGTTCTTC	CASLESRSGTGSYNEQFF	TRBV2*00(904.9)	TRBD1*00(35), TRBD2*00(35)	TRBJ2-1*00(254.2)	9	22	29	31	21	NA	NA	TGTGCCAGCCTCGAGTCTCGATCCGGGACGGGCTCCTACAATGAGCAGTTCTTC	0	54	TRBC2*00(62.4)	NA	NA	NA	NA	NA	NA	NA	NA	NA	NA	NA	NA	NA	NA	-8	1	450	TCR_29.clonotypes.ALL	K	K -BAL-11	CD8	COVID-19
8117	446	0.000478825396211911	TGTGCTCTGAGTGGCCTCACCTCAGGAACCTACAAATACATCTTT	CALSGLTSGTYKYIF	TRAV19*00(862.9)	NA	TRAJ40*00(286.7)	13	NA	NA	18	4	NA	NA	TGTGCTCTGAGTGGCCTCACCTCAGGAACCTACAAATACATCTTT	0	45	TRAC*00(45.8)	NA	NA	NA	NA	NA	NA	NA	NA	NA	NA	NA	NA	NA	NA	-4	-3	451	TCR_29.clonotypes.ALL	K	K -BAL-11	CD8	COVID-19
8118	446	0.000478825396211911	TGTGCCAGCAGCCAAGAAGGGGACATGAACACTGAAGCTTTCTTT	CASSQEGDMNTEAFF	TRBV4-2*00(978.8), TRBV4-3*00(962.8)	TRBD1*00(25)	TRBJ1-1*00(248.5)	17	17	22	23	5	NA	NA	TGTGCCAGCAGCCAAGAAGGGGACATGAACACTGAAGCTTTCTTT	0	45	TRBC1*00(56.6)	NA	NA	NA	NA	NA	NA	NA	NA	NA	NA	NA	NA	NA	NA	0	2	452	TCR_29.clonotypes.ALL	K	K -BAL-11	CD8	COVID-19
8119	445	0.000477751796668835	TGTGCTGTGAATACTGGAGGCTTCAAAACTATCTTT	CAVNTGGFKTIF	TRAV20*00(974.9)	NA	TRAJ9*00(287.2)	9	NA	NA	9	NA	NA	NA	TGTGCTGTGAATACTGGAGGCTTCAAAACTATCTTT	0	36	TRAC*00(55.3)	NA	NA	NA	NA	NA	NA	NA	NA	NA	NA	NA	NA	NA	NA	-4	-3	453	TCR_29.clonotypes.ALL	K	K -BAL-11	CD8	COVID-19
8120	444	0.000476678197125759	TGTGCCAGCAGCCCCACTAGCGGGCTCTACAATGAGCAGTTCTTC	CASSPTSGLYNEQFF	TRBV7-3*00(603)	TRBD2*00(45)	TRBJ2-1*00(234.7)	12	15	24	26	13	NA	NA	TGTGCCAGCAGCCCCACTAGCGGGCTCTACAATGAGCAGTTCTTC	0	45	TRBC2*00(66.2)	NA	NA	NA	NA	NA	NA	NA	NA	NA	NA	NA	NA	NA	NA	-5	-3	454	TCR_29.clonotypes.ALL	K	K -BAL-11	CD8	COVID-19
8121	440	0.000472383798953455	TGCAGCTTTCAAGGGGGCACTGGAAACACCATATATTTT	CSFQGGTGNTIYF	TRBV29-1*00(957.6)	TRBD1*00(25)	TRBJ1-3*00(238.9)	13	13	18	19	5	NA	NA	TGCAGCTTTCAAGGGGGCACTGGAAACACCATATATTTT	0	39	TRBC1*00(54.9)	NA	NA	NA	NA	NA	NA	NA	NA	NA	NA	NA	NA	NA	NA	-1	-2	455	TCR_29.clonotypes.ALL	K	K -BAL-11	CD8	COVID-19
8122	438	0.000470236599867303	TGCGCCAGCAGCCCCGTCGGACAGCCGAACACCGGGGAGCTGTTTTTT	CASSPVGQPNTGELFF	TRBV5-1*00(956.7)	TRBD1*00(30)	TRBJ2-2*00(254.3)	12	18	24	25	12	NA	NA	TGCGCCAGCAGCCCCGTCGGACAGCCGAACACCGGGGAGCTGTTTTTT	0	48	TRBC2*00(56)	NA	NA	NA	NA	NA	NA	NA	NA	NA	NA	NA	NA	NA	NA	-4	0	456	TCR_29.clonotypes.ALL	K	K -BAL-11	CD8	COVID-19
8123	438	0.000470236599867303	TGCGCCAGCAGCCATCCGGGAGGGCTCCTAAGGGATGGCTACACCTTC	CASSHPGGLLRDGYTF	TRBV4-1*00(958)	TRBD2*00(45)	TRBJ1-2*00(208.4)	14	16	25	34	19	NA	NA	TGCGCCAGCAGCCATCCGGGAGGGCTCCTAAGGGATGGCTACACCTTC	0	48	TRBC1*00(56.9)	NA	NA	NA	NA	NA	NA	NA	NA	NA	NA	NA	NA	NA	NA	-3	-6	457	TCR_29.clonotypes.ALL	K	K -BAL-11	CD8	COVID-19
8124	438	0.000470236599867303	TGTGCCAGCAGCTTAGGACAGGGGGCGGTTGAGACCCAGTACTTC	CASSLGQGAVETQYF	TRBV7-9*00(986.5)	TRBD1*00(55)	TRBJ2-5*00(213.6)	16	16	27	30	13	NA	NA	TGTGCCAGCAGCTTAGGACAGGGGGCGGTTGAGACCCAGTACTTC	0	45	TRBC2*00(53.2)	NA	NA	NA	NA	NA	NA	NA	NA	NA	NA	NA	NA	NA	NA	-1	-5	458	TCR_29.clonotypes.ALL	K	K -BAL-11	CD8	COVID-19
8125	437	0.000469163000324227	TGTGCAGAGATGGGGGCCTATGGAGGAAGCCAAGGAAATCTCATCTTT	CAEMGAYGGSQGNLIF	TRAV13-2*00(926.2)	NA	TRAJ42*00(302.2)	10	NA	NA	18	7	NA	NA	TGTGCAGAGATGGGGGCCTATGGAGGAAGCCAAGGAAATCTCATCTTT	0	48	TRAC*00(49.7)	NA	NA	NA	NA	NA	NA	NA	NA	NA	NA	NA	NA	NA	NA	-3	-5	459	TCR_29.clonotypes.ALL	K	K -BAL-11	CD8	COVID-19
8126	435	0.000467015801238075	TGTGCCGTGAACCGGGATGCTGGTGGTACTAGCTATGGAAAGCTGACATTT	CAVNRDAGGTSYGKLTF	TRAV12-2*00(847)	NA	TRAJ52*00(324.6)	12	NA	NA	16	3	NA	NA	TGTGCCGTGAACCGGGATGCTGGTGGTACTAGCTATGGAAAGCTGACATTT	0	51	TRAC*00(38.6)	NA	NA	NA	NA	NA	NA	NA	NA	NA	NA	NA	NA	NA	NA	-1	-3	462	TCR_29.clonotypes.ALL	K	K -BAL-11	CD8	COVID-19
8127	434	0.000465942201694999	TGTGCAGAGAGGAAGGGTGCCAGACTCATGTTT	CAERKGARLMF	TRAV5*00(248.6)	NA	TRAJ31*00(234.4)	11	NA	NA	17	5	NA	NA	TGTGCAGAGAGGAAGGGTGCCAGACTCATGTTT	0	33	TRAC*00(60.3)	NA	NA	NA	NA	NA	NA	NA	NA	NA	NA	NA	NA	NA	NA	-2	-10	463	TCR_29.clonotypes.ALL	K	K -BAL-11	CD8	COVID-19
8128	431	0.000462721403065771	TGTGCCAGCAGTCAGGGGGCAGGGTTGAGAATAACTAATGAAAAACTGTTTTTT	CASSQGAGLRITNEKLFF	TRBV12-4*00(878.4)	TRBD1*00(40)	TRBJ1-4*00(247.5)	12	12	20	32	19	NA	NA	TGTGCCAGCAGTCAGGGGGCAGGGTTGAGAATAACTAATGAAAAACTGTTTTTT	0	54	TRBC1*00(49.8)	NA	NA	NA	NA	NA	NA	NA	NA	NA	NA	NA	NA	NA	NA	-5	-1	464	TCR_29.clonotypes.ALL	K	K -BAL-11	CD8	COVID-19
8129	428	0.000459500604436543	TGCGCCAGCAGCCAAACCACCTCCAGGGGAGGGGCCCACGAGCAGTACTTC	CASSQTTSRGGAHEQYF	TRBV4-1*00(933.4)	TRBD2*00(35), TRBD1*00(30)	TRBJ2-7*00(208.1)	15	26	33	37	21	NA	NA	TGCGCCAGCAGCCAAACCACCTCCAGGGGAGGGGCCCACGAGCAGTACTTC	0	51	TRBC2*00(56.3)	NA	NA	NA	NA	NA	NA	NA	NA	NA	NA	NA	NA	NA	NA	-2	-5	465	TCR_29.clonotypes.ALL	K	K -BAL-11	CD8	COVID-19
8130	428	0.000459500604436543	TGTGCTGTGCAGGGACACAACCAGGCAGGAACTGCTCTGATCTTT	CAVQGHNQAGTALIF	TRAV20*00(785.3)	NA	TRAJ15*00(242.9)	13	NA	NA	17	3	NA	NA	TGTGCTGTGCAGGGACACAACCAGGCAGGAACTGCTCTGATCTTT	0	45	TRAC*00(43.3)	NA	NA	NA	NA	NA	NA	NA	NA	NA	NA	NA	NA	NA	NA	0	-1	466	TCR_29.clonotypes.ALL	K	K -BAL-11	CD8	COVID-19
8131	428	0.000459500604436543	TGTGCTCTCAAGGAAGGGGCCGCCTACGAGCAGTACTTC	CALKEGAAYEQYF	TRBV2*00(952.3)	TRBD1*00(25), TRBD2*00(25)	TRBJ2-7*00(223.7)	5	14	19	22	16	NA	NA	TGTGCTCTCAAGGAAGGGGCCGCCTACGAGCAGTACTTC	0	39	TRBC2*00(59.4)	NA	NA	NA	NA	NA	NA	NA	NA	NA	NA	NA	NA	NA	NA	-12	-2	467	TCR_29.clonotypes.ALL	K	K -BAL-11	CD8	COVID-19
8132	426	0.000457353405350391	TGTGCCACCGAGGGGAACACTGAAGCTTTCTTT	CATEGNTEAFF	TRBV6-2*00(992.8), TRBV6-3*00(976.8)	TRBD2*00(25)	TRBJ1-1*00(234.1)	7	9	14	14	6	NA	NA	TGTGCCACCGAGGGGAACACTGAAGCTTTCTTT	0	33	TRBC1*00(58.4)	NA	NA	NA	NA	NA	NA	NA	NA	NA	NA	NA	NA	NA	NA	-10	-1	468	TCR_29.clonotypes.ALL	K	K -BAL-11	CD8	COVID-19
8133	424	0.000455206206264239	TGTGCCAGCAGTGACAAGGCGGGGGAAACAGATACGCAGTATTTT	CASSDKAGETDTQYF	TRBV6-4*00(1070.8)	TRBD1*00(25), TRBD2*00(25)	TRBJ2-3*00(229.3)	15	20	25	27	11	NA	NA	TGTGCCAGCAGTGACAAGGCGGGGGAAACAGATACGCAGTATTTT	0	45	TRBC2*00(62.2)	NA	NA	NA	NA	NA	NA	NA	NA	NA	NA	NA	NA	NA	NA	-2	-3	469	TCR_29.clonotypes.ALL	K	K -BAL-11	CD8	COVID-19
8134	424	0.000455206206264239	TGTGCCAGCAGCCAAGAGAGCGCGGGAGCGGTGCAGTTCTTC	CASSQESAGAVQFF	TRBV3-1*00(1004.4)	TRBD2*00(35)	TRBJ2-1*00(189.3)	17	21	28	32	14	NA	NA	TGTGCCAGCAGCCAAGAGAGCGCGGGAGCGGTGCAGTTCTTC	0	42	TRBC2*00(63.7)	NA	NA	NA	NA	NA	NA	NA	NA	NA	NA	NA	NA	NA	NA	0	-12	470	TCR_29.clonotypes.ALL	K	K -BAL-11	CD8	COVID-19
8135	422	0.000453059007178087	TGTGCCAGCAGTTACTCGCAGGGAGGGTCCTACGAGCAGTACTTC	CASSYSQGGSYEQYF	TRBV6-5*00(995.6)	TRBD2*00(35)	TRBJ2-7*00(227.9)	18	20	27	27	8	NA	NA	TGTGCCAGCAGTTACTCGCAGGGAGGGTCCTACGAGCAGTACTTC	0	45	TRBC2*00(59.9)	NA	NA	NA	NA	NA	NA	NA	NA	NA	NA	NA	NA	NA	NA	1	-1	471	TCR_29.clonotypes.ALL	K	K -BAL-11	CD8	COVID-19
8136	422	0.000453059007178087	TGTGCCAGCACGGGTTCGAACACCGGGGAGCTGTTTTTT	CASTGSNTGELFF	TRBV2*00(987.9)	NA	TRBJ2-2*00(253.5)	10	NA	NA	16	5	NA	NA	TGTGCCAGCACGGGTTCGAACACCGGGGAGCTGTTTTTT	0	39	TRBC2*00(57.3)	NA	NA	NA	NA	NA	NA	NA	NA	NA	NA	NA	NA	NA	NA	-7	0	472	TCR_29.clonotypes.ALL	K	K -BAL-11	CD8	COVID-19
8137	422	0.000453059007178087	TGTGCTGTGAGAGATGGGGGAGGAAAGCTTATCTTC	CAVRDGGGKLIF	TRAV1-2*00(1096)	NA	TRAJ23*00(247.4)	15	NA	NA	17	1	NA	NA	TGTGCTGTGAGAGATGGGGGAGGAAAGCTTATCTTC	0	36	TRAC*00(54.1)	NA	NA	NA	NA	NA	NA	NA	NA	NA	NA	NA	NA	NA	NA	1	-13	473	TCR_29.clonotypes.ALL	K	K -BAL-11	CD8	COVID-19
8138	421	0.000451985407635011	TGTGCAATGAGCGGGGACAGCTGGGGGAAATTGCAGTTT	CAMSGDSWGKLQF	TRAV12-3*00(883.3)	NA	TRAJ24*00(270.1)	13	NA	NA	15	1	NA	NA	TGTGCAATGAGCGGGGACAGCTGGGGGAAATTGCAGTTT	0	39	TRAC*00(51)	NA	NA	NA	NA	NA	NA	NA	NA	NA	NA	NA	NA	NA	NA	0	-8	474	TCR_29.clonotypes.ALL	K	K -BAL-11	CD8	COVID-19
8139	420	0.000450911808091934	TGTGCCGTGGGCACGGAGTCTGGGGCTGGGAGTTACCAACTCACTTTC	CAVGTESGAGSYQLTF	TRAV12-2*00(843.4)	NA	TRAJ28*00(300.8)	9	NA	NA	18	8	NA	NA	TGTGCCGTGGGCACGGAGTCTGGGGCTGGGAGTTACCAACTCACTTTC	0	48	TRAC*00(44.9)	NA	NA	NA	NA	NA	NA	NA	NA	NA	NA	NA	NA	NA	NA	-4	-5	475	TCR_29.clonotypes.ALL	K	K -BAL-11	CD8	COVID-19
8140	416	0.00044661740991963	TGCATCCTGAGAGACGATCGAGGTTACCAGAAAGTTACCTTT	CILRDDRGYQKVTF	TRAV26-2*00(993.6)	NA	TRAJ13*00(240.4)	16	NA	NA	21	4	NA	NA	TGCATCCTGAGAGACGATCGAGGTTACCAGAAAGTTACCTTT	0	42	TRAC*00(49.1)	NA	NA	NA	NA	NA	NA	NA	NA	NA	NA	NA	NA	NA	NA	1	-11	476	TCR_29.clonotypes.ALL	K	K -BAL-11	CD8	COVID-19
8141	415	0.000445543810376554	TGTGCCGTGAAAGGTGGTACTAGCTATGGAAAGCTGACATTT	CAVKGGTSYGKLTF	TRAV12-2*00(928.7)	NA	TRAJ52*00(301.4)	11	NA	NA	12	0	NA	NA	TGTGCCGTGAAAGGTGGTACTAGCTATGGAAAGCTGACATTT	0	42	TRAC*00(46.2)	NA	NA	NA	NA	NA	NA	NA	NA	NA	NA	NA	NA	NA	NA	-2	-8	477	TCR_29.clonotypes.ALL	K	K -BAL-11	CD8	COVID-19
8142	410	0.000440175812661174	TGTGCTCTGAGTGAGCAAAACTTTGGAAATGAGAAATTAACCTTT	CALSEQNFGNEKLTF	TRAV19*00(873.3)	NA	TRAJ48*00(283.5)	15	NA	NA	18	2	NA	NA	TGTGCTCTGAGTGAGCAAAACTTTGGAAATGAGAAATTAACCTTT	0	45	TRAC*00(44.9)	NA	NA	NA	NA	NA	NA	NA	NA	NA	NA	NA	NA	NA	NA	-2	-5	478	TCR_29.clonotypes.ALL	K	K -BAL-11	CD8	COVID-19
8143	410	0.000440175812661174	TGTGCAGCGTTTAACGACTACAAGCTCAGCTTT	CAAFNDYKLSF	TRAV29DV5*00(916.6)	NA	TRAJ20*00(263.1)	8	NA	NA	11	2	NA	NA	TGTGCAGCGTTTAACGACTACAAGCTCAGCTTT	0	33	TRAC*00(46.9)	NA	NA	NA	NA	NA	NA	NA	NA	NA	NA	NA	NA	NA	NA	-5	-4	479	TCR_29.clonotypes.ALL	K	K -BAL-11	CD8	COVID-19
8144	409	0.000439102213118098	TGTGCCAGCAGCCAGCAGCCTAGCGGGGAGACGGAGACCCAGTACTTC	CASSQQPSGETETQYF	TRBV4-2*00(952.5), TRBV4-3*00(936.5)	TRBD2*00(40)	TRBJ2-5*00(213.3)	14	19	27	33	18	NA	NA	TGTGCCAGCAGCCAGCAGCCTAGCGGGGAGACGGAGACCCAGTACTTC	0	48	TRBC2*00(57.5)	NA	NA	NA	NA	NA	NA	NA	NA	NA	NA	NA	NA	NA	NA	-3	-5	480	TCR_29.clonotypes.ALL	K	K -BAL-11	CD8	COVID-19
8145	409	0.000439102213118098	TGTGCAATGAGCGCGGACGGGTATGGAGGCTTCAAAACTATCTTT	CAMSADGYGGFKTIF	TRAV12-3*00(572.8)	NA	TRAJ9*00(261.5)	15	NA	NA	23	7	NA	NA	TGTGCAATGAGCGCGGACGGGTATGGAGGCTTCAAAACTATCTTT	0	45	TRAC*00(45)	NA	NA	NA	NA	NA	NA	NA	NA	NA	NA	NA	NA	NA	NA	2	-8	481	TCR_29.clonotypes.ALL	K	K -BAL-11	CD8	COVID-19
8146	407	0.000436955014031946	TGTGCCAGCAGTTTAAGCGGGGGTCGCACCTACGAGCAGTACTTC	CASSLSGGRTYEQYF	TRBV28*00(879.1)	TRBD2*00(30)	TRBJ2-7*00(223.3)	15	15	21	28	12	NA	NA	TGTGCCAGCAGTTTAAGCGGGGGTCGCACCTACGAGCAGTACTTC	0	45	TRBC2*00(61.1)	NA	NA	NA	NA	NA	NA	NA	NA	NA	NA	NA	NA	NA	NA	-2	-2	482	TCR_29.clonotypes.ALL	K	K -BAL-11	CD8	COVID-19
8147	407	0.000436955014031946	TGTGCCAGCAGCTTGACGGACTCCCTCTATGGCTACACCTTC	CASSLTDSLYGYTF	TRBV5-5*00(988.8)	TRBD2*00(25)	TRBJ1-2*00(218.3)	15	20	25	26	10	NA	NA	TGTGCCAGCAGCTTGACGGACTCCCTCTATGGCTACACCTTC	0	42	TRBC1*00(60.4)	NA	NA	NA	NA	NA	NA	NA	NA	NA	NA	NA	NA	NA	NA	-1	-4	483	TCR_29.clonotypes.ALL	K	K -BAL-11	CD8	COVID-19
8148	406	0.00043588141448887	TGTGCTCTGAGTGAATCGGCGAACACAGGCTTTCAGAAACTTGTATTT	CALSESANTGFQKLVF	TRAV19*00(859.3)	NA	TRAJ8*00(290.6)	14	NA	NA	20	5	NA	NA	TGTGCTCTGAGTGAATCGGCGAACACAGGCTTTCAGAAACTTGTATTT	0	48	TRAC*00(48.1)	NA	NA	NA	NA	NA	NA	NA	NA	NA	NA	NA	NA	NA	NA	-3	-1	484	TCR_29.clonotypes.ALL	K	K -BAL-11	CD8	COVID-19
8149	406	0.00043588141448887	TGTGCCAGCAGTTACTCGGGCGGTAGCACAGATACGCAGTATTTT	CASSYSGGSTDTQYF	TRBV6-5*00(985.8)	NA	TRBJ2-3*00(248.6)	18	NA	NA	23	4	NA	NA	TGTGCCAGCAGTTACTCGGGCGGTAGCACAGATACGCAGTATTTT	0	45	TRBC2*00(58.1)	NA	NA	NA	NA	NA	NA	NA	NA	NA	NA	NA	NA	NA	NA	1	1	485	TCR_29.clonotypes.ALL	K	K -BAL-11	CD8	COVID-19
8150	404	0.000433734215402718	TGTGCCAGCAGCTCGACAGGGCCAACCTACGAGCAGTACTTC	CASSSTGPTYEQYF	TRBV11-2*00(969.7)	TRBD1*00(35), TRBD2*00(30)	TRBJ2-7*00(223.2)	13	14	21	25	11	NA	NA	TGTGCCAGCAGCTCGACAGGGCCAACCTACGAGCAGTACTTC	0	42	TRBC2*00(63.3)	NA	NA	NA	NA	NA	NA	NA	NA	NA	NA	NA	NA	NA	NA	-4	-2	486	TCR_29.clonotypes.ALL	K	K -BAL-11	CD8	COVID-19
8151	403	0.000432660615859642	TGTGCCAGCACGTTCGGGTATCAGCCCCAGCATTTT	CASTFGYQPQHF	TRBV6-2*00(996.7), TRBV6-3*00(980.8)	NA	TRBJ1-5*00(223.9)	10	NA	NA	19	8	NA	NA	TGTGCCAGCACGTTCGGGTATCAGCCCCAGCATTTT	0	36	TRBC1*00(52)	NA	NA	NA	NA	NA	NA	NA	NA	NA	NA	NA	NA	NA	NA	-7	-5	487	TCR_29.clonotypes.ALL	K	K -BAL-11	CD8	COVID-19
8152	399	0.000428366217687338	TGTGCCAGCAGCCAGACAGGTCCCATCTCTGGGGCCAACGTCCTGACTTTC	CASSQTGPISGANVLTF	TRBV4-2*00(931.9), TRBV4-3*00(915.9)	TRBD1*00(30)	TRBJ2-6*00(263.6)	14	14	20	26	11	NA	NA	TGTGCCAGCAGCCAGACAGGTCCCATCTCTGGGGCCAACGTCCTGACTTTC	0	51	TRBC2*00(57.8)	NA	NA	NA	NA	NA	NA	NA	NA	NA	NA	NA	NA	NA	NA	-3	0	488	TCR_29.clonotypes.ALL	K	K -BAL-11	CD8	COVID-19
8153	399	0.000428366217687338	TGTGTGGTCCGACACCCAGGCTTTCAGAAACTTGTATTT	CVVRHPGFQKLVF	TRAV12-1*00(860.1)	NA	TRAJ8*00(265.9)	8	NA	NA	16	7	NA	NA	TGTGTGGTCCGACACCCAGGCTTTCAGAAACTTGTATTT	0	39	TRAC*00(51.7)	NA	NA	NA	NA	NA	NA	NA	NA	NA	NA	NA	NA	NA	NA	-5	-6	489	TCR_29.clonotypes.ALL	K	K -BAL-11	CD8	COVID-19
8154	395	0.000424071819515034	TGTGTGGTGACCGCACCTTCGGGAACCTACAAATACATCTTT	CVVTAPSGTYKYIF	TRAV12-1*00(931.4)	NA	TRAJ40*00(256.6)	10	NA	NA	21	10	NA	NA	TGTGTGGTGACCGCACCTTCGGGAACCTACAAATACATCTTT	0	42	TRAC*00(46.3)	NA	NA	NA	NA	NA	NA	NA	NA	NA	NA	NA	NA	NA	NA	-3	-9	491	TCR_29.clonotypes.ALL	K	K -BAL-11	CD8	COVID-19
8155	394	0.000422998219971958	TGTGCCAGCAGCTTAGGCGGGGATTTGAACACTGAAGCTTTCTTT	CASSLGGDLNTEAFF	TRBV11-2*00(996.3)	TRBD2*00(25)	TRBJ1-1*00(239.2)	16	16	21	25	8	NA	NA	TGTGCCAGCAGCTTAGGCGGGGATTTGAACACTGAAGCTTTCTTT	0	45	TRBC1*00(63.5)	NA	NA	NA	NA	NA	NA	NA	NA	NA	NA	NA	NA	NA	NA	-1	0	492	TCR_29.clonotypes.ALL	K	K -BAL-11	CD8	COVID-19
8156	393	0.000421924620428882	TGTGCAGCAACCTATACTGGAGGCTTCAAAACTATCTTT	CAATYTGGFKTIF	TRAV13-1*00(960.6)	NA	TRAJ9*00(282.5)	10	NA	NA	13	2	NA	NA	TGTGCAGCAACCTATACTGGAGGCTTCAAAACTATCTTT	0	39	TRAC*00(55.3)	NA	NA	NA	NA	NA	NA	NA	NA	NA	NA	NA	NA	NA	NA	-3	-4	493	TCR_29.clonotypes.ALL	K	K -BAL-11	CD8	COVID-19
8157	392	0.000420851020885806	TGTGCCAGCAGGGTGGACGCAGCGTTGAATGGCTACACCTTC	CASRVDAALNGYTF	TRBV28*00(924.3)	NA	TRBJ1-2*00(208)	11	NA	NA	28	16	NA	NA	TGTGCCAGCAGGGTGGACGCAGCGTTGAATGGCTACACCTTC	0	42	TRBC1*00(57.6)	NA	NA	NA	NA	NA	NA	NA	NA	NA	NA	NA	NA	NA	NA	-6	-6	494	TCR_29.clonotypes.ALL	K	K -BAL-11	CD8	COVID-19
8158	390	0.000418703821799653	TGTGCTAGTGGTAACACGGGACTAGCGGGGGAGGCAGGTACCCAGTACTTC	CASGNTGLAGEAGTQYF	TRBV12-5*00(921.6)	TRBD2*00(65)	TRBJ2-5*00(198.2)	12	16	29	39	26	NA	NA	TGTGCTAGTGGTAACACGGGACTAGCGGGGGAGGCAGGTACCCAGTACTTC	0	51	TRBC2*00(54.7)	NA	NA	NA	NA	NA	NA	NA	NA	NA	NA	NA	NA	NA	NA	-5	-8	495	TCR_29.clonotypes.ALL	K	K -BAL-11	CD8	COVID-19
8159	389	0.000417630222256577	TGTGCCAGCAGCCGCGACAGGGGGCCAAGTGATACGCAGTATTTT	CASSRDRGPSDTQYF	TRBV7-8*00(957.7)	TRBD1*00(50)	TRBJ2-3*00(214.4)	12	15	25	30	17	NA	NA	TGTGCCAGCAGCCGCGACAGGGGGCCAAGTGATACGCAGTATTTT	0	45	TRBC2*00(57.1)	NA	NA	NA	NA	NA	NA	NA	NA	NA	NA	NA	NA	NA	NA	-5	-6	496	TCR_29.clonotypes.ALL	K	K -BAL-11	CD8	COVID-19
8160	389	0.000417630222256577	TGCGTTAGCAGCCAAGATGGGGGGGATGAGCAGTTCTTC	CVSSQDGGDEQFF	TRBV4-1*00(975.1)	TRBD1*00(25)	TRBJ2-1*00(208.9)	18	18	23	25	6	NA	NA	TGCGTTAGCAGCCAAGATGGGGGGGATGAGCAGTTCTTC	0	39	TRBC2*00(67.8)	NA	NA	NA	NA	NA	NA	NA	NA	NA	NA	NA	NA	NA	NA	1	-8	497	TCR_29.clonotypes.ALL	K	K -BAL-11	CD8	COVID-19
8161	389	0.000417630222256577	TGTGCAGCAAATGGAAACCAGTTCTATTTT	CAANGNQFYF	TRAV29DV5*00(935.6)	NA	TRAJ49*00(223.8)	10	NA	NA	15	4	NA	NA	TGTGCAGCAAATGGAAACCAGTTCTATTTT	0	30	TRAC*00(46.4)	NA	NA	NA	NA	NA	NA	NA	NA	NA	NA	NA	NA	NA	NA	-3	-10	498	TCR_29.clonotypes.ALL	K	K -BAL-11	CD8	COVID-19
8162	384	0.000412262224541197	TGTGCCAGCACCGGAGGAGACAGCTCTGGGGCCAACGTCCTGACTTTC	CASTGGDSSGANVLTF	TRBV28*00(860.3)	TRBD2*00(25)	TRBJ2-6*00(273.3)	10	12	17	21	10	NA	NA	TGTGCCAGCACCGGAGGAGACAGCTCTGGGGCCAACGTCCTGACTTTC	0	48	TRBC2*00(62.8)	NA	NA	NA	NA	NA	NA	NA	NA	NA	NA	NA	NA	NA	NA	-7	2	499	TCR_29.clonotypes.ALL	K	K -BAL-11	CD8	COVID-19
8163	383	0.000411188624998121	TGTGCCAGCAGCTTAAGCATTAGCGGGGGGGCAGCCAATGAGCAGTTCTTC	CASSLSISGGAANEQFF	TRBV5-5*00(935.3), TRBV5-7*00(839.5)	TRBD2*00(44)	TRBJ2-1*00(218.7)	14	20	32	35	20	NA	NA	TGTGCCAGCAGCTTAAGCATTAGCGGGGGGGCAGCCAATGAGCAGTTCTTC	0	51	TRBC2*00(56)	NA	NA	NA	NA	NA	NA	NA	NA	NA	NA	NA	NA	NA	NA	-2	-6	500	TCR_29.clonotypes.ALL	K	K -BAL-11	CD8	COVID-19
8164	383	0.000411188624998121	TGTGCCAGCAGCTTAGACTGGGGGGTAACCTACGAGCAGTACTTC	CASSLDWGVTYEQYF	TRBV7-2*00(962.1)	TRBD1*00(25)	TRBJ2-7*00(222.3)	16	19	24	28	11	NA	NA	TGTGCCAGCAGCTTAGACTGGGGGGTAACCTACGAGCAGTACTTC	0	45	TRBC2*00(52.7)	NA	NA	NA	NA	NA	NA	NA	NA	NA	NA	NA	NA	NA	NA	-1	-2	501	TCR_29.clonotypes.ALL	K	K -BAL-11	CD8	COVID-19
8165	383	0.000411188624998121	TGTGCCAGCAGCCTTAAAGGGGACGGGAATGAGCAGTTCTTC	CASSLKGDGNEQFF	TRBV7-3*00(969.7)	TRBD1*00(25), TRBD2*00(25)	TRBJ2-1*00(214.6)	12	19	24	27	14	NA	NA	TGTGCCAGCAGCCTTAAAGGGGACGGGAATGAGCAGTTCTTC	0	42	TRBC2*00(53.6)	NA	NA	NA	NA	NA	NA	NA	NA	NA	NA	NA	NA	NA	NA	-5	-7	502	TCR_29.clonotypes.ALL	K	K -BAL-11	CD8	COVID-19
8166	382	0.000410115025455045	TGCAGTGCAAATTACAGGGGGCCGATCTCCTACAATGAGCAGTTCTAC	CSANYRGPISYNEQFY	TRBV20-1*00(903.7)	TRBD1*00(45)	TRBJ2-1*00(232.2)	8	13	22	26	17	NA	NA	TGCAGTGCAAATTACAGGGGGCCGATCTCCTACAATGAGCAGTTCTAC	0	48	TRBC2*00(31)	NA	NA	NA	NA	NA	NA	NA	NA	NA	NA	NA	NA	NA	NA	-6	0	503	TCR_29.clonotypes.ALL	K	K -BAL-11	CD8	COVID-19
8167	382	0.000410115025455045	TGTGTGGTGAACTTGGTGTGGAGCGGAAATGAGAAATTAACCTTT	CVVNLVWSGNEKLTF	TRAV12-1*00(808.6)	NA	TRAJ48*00(258.3)	12	NA	NA	24	11	NA	NA	TGTGTGGTGAACTTGGTGTGGAGCGGAAATGAGAAATTAACCTTT	0	45	TRAC*00(71.3)	NA	NA	NA	NA	NA	NA	NA	NA	NA	NA	NA	NA	NA	NA	-1	-11	504	TCR_29.clonotypes.ALL	K	K -BAL-11	CD8	COVID-19
8168	382	0.000410115025455045	TGTGCCAGCAGCCTAGGACTCGGATCCTACGAGCAGTACTTC	CASSLGLGSYEQYF	TRBV5-6*00(981.5)	TRBD2*00(25)	TRBJ2-7*00(227.6)	12	15	20	24	11	NA	NA	TGTGCCAGCAGCCTAGGACTCGGATCCTACGAGCAGTACTTC	0	42	TRBC2*00(60.6)	NA	NA	NA	NA	NA	NA	NA	NA	NA	NA	NA	NA	NA	NA	-4	-1	505	TCR_29.clonotypes.ALL	K	K -BAL-11	CD8	COVID-19
8169	381	0.000409041425911969	TGTGCTCTGGGGAATTCAGGAAACACACCTCTTGTCTTT	CALGNSGNTPLVF	TRAV16*00(800.8)	NA	TRAJ29*00(296.3)	8	NA	NA	10	1	NA	NA	TGTGCTCTGGGGAATTCAGGAAACACACCTCTTGTCTTT	0	39	TRAC*00(45.6)	NA	NA	NA	NA	NA	NA	NA	NA	NA	NA	NA	NA	NA	NA	-6	0	506	TCR_29.clonotypes.ALL	K	K -BAL-11	CD8	COVID-19
8170	378	0.000405820627282741	TGTGCCAGCAGTTCAGCAAACTATGGCTACACCTTC	CASSSANYGYTF	TRBV12-4*00(1002.3)	NA	TRBJ1-2*00(232.1)	17	NA	NA	14	NA	NA	NA	TGTGCCAGCAGTTCAGCAAACTATGGCTACACCTTC	0	36	TRBC1*00(56)	NA	NA	NA	NA	NA	NA	NA	NA	NA	NA	NA	NA	NA	NA	0	2	507	TCR_29.clonotypes.ALL	K	K -BAL-11	CD8	COVID-19
8171	377	0.000404747027739665	TGTGCCAGCAGCTTAGGGCAGGGGACCGGAAACACTGAAGCTTTCTTT	CASSLGQGTGNTEAFF	TRBV7-3*00(951.4)	TRBD1*00(30)	TRBJ1-1*00(228.6)	15	18	24	30	14	NA	NA	TGTGCCAGCAGCTTAGGGCAGGGGACCGGAAACACTGAAGCTTTCTTT	0	48	TRBC1*00(56.1)	NA	NA	NA	NA	NA	NA	NA	NA	NA	NA	NA	NA	NA	NA	-2	-2	508	TCR_29.clonotypes.ALL	K	K -BAL-11	CD8	COVID-19
8172	374	0.000401526229110437	TGTGCCAGCAGCGAGTCTGGGACAGGGTCAGGGGAGACCCAGTACTTC	CASSESGTGSGETQYF	TRBV9*00(946.1)	TRBD1*00(45)	TRBJ2-5*00(213.5)	13	18	27	33	19	NA	NA	TGTGCCAGCAGCGAGTCTGGGACAGGGTCAGGGGAGACCCAGTACTTC	0	48	TRBC2*00(63.6)	NA	NA	NA	NA	NA	NA	NA	NA	NA	NA	NA	NA	NA	NA	-3	-5	509	TCR_29.clonotypes.ALL	K	K -BAL-11	CD8	COVID-19
8173	373	0.000400452629567361	TGTGCCAGCAGTTACGCCACAGGGGGTTTAGGGTCGGACGAGCAGTACTTC	CASSYATGGLGSDEQYF	TRBV6-5*00(953.5)	TRBD1*00(40)	TRBJ2-7*00(207.5)	15	18	26	37	21	NA	NA	TGTGCCAGCAGTTACGCCACAGGGGGTTTAGGGTCGGACGAGCAGTACTTC	0	51	TRBC2*00(54.4)	NA	NA	NA	NA	NA	NA	NA	NA	NA	NA	NA	NA	NA	NA	-2	-5	510	TCR_29.clonotypes.ALL	K	K -BAL-11	CD8	COVID-19
8174	373	0.000400452629567361	TGTGCCAGCAGCTTTGGACAGGGGGCAGCAGATACGCAGTATTAT	CASSFGQGAADTQYY	TRBV7-9*00(968.7)	TRBD1*00(55)	TRBJ2-3*00(206.9)	14	15	26	28	13	NA	NA	TGTGCCAGCAGCTTTGGACAGGGGGCAGCAGATACGCAGTATTAT	0	45	TRBC2*00(30.1)	NA	NA	NA	NA	NA	NA	NA	NA	NA	NA	NA	NA	NA	NA	-3	-4	511	TCR_29.clonotypes.ALL	K	K -BAL-11	CD8	COVID-19
8175	373	0.000400452629567361	TGTGCAGCTCTCGATACCTCAGGAACCTACAAATACATCTTT	CAALDTSGTYKYIF	TRAV13-1*00(1041.4)	NA	TRAJ40*00(293.6)	8	NA	NA	14	5	NA	NA	TGTGCAGCTCTCGATACCTCAGGAACCTACAAATACATCTTT	0	42	TRAC*00(71.7)	NA	NA	NA	NA	NA	NA	NA	NA	NA	NA	NA	NA	NA	NA	-5	-2	512	TCR_29.clonotypes.ALL	K	K -BAL-11	CD8	COVID-19
8176	373	0.000400452629567361	TGTGCAGGGCCGGCTCCATATAACACCGACAAGCTCATCTTT	CAGPAPYNTDKLIF	TRAV13-2*00(934.1)	NA	TRAJ34*00(270.6)	7	NA	NA	18	10	NA	NA	TGTGCAGGGCCGGCTCCATATAACACCGACAAGCTCATCTTT	0	42	TRAC*00(46.5)	NA	NA	NA	NA	NA	NA	NA	NA	NA	NA	NA	NA	NA	NA	-6	-3	513	TCR_29.clonotypes.ALL	K	K -BAL-11	CD8	COVID-19
8177	373	0.000400452629567361	TGCGCCAGCAGTCCCTCCAGAGAAGCTTTCTTT	CASSPSREAFF	TRBV10-2*00(1070.1)	TRBD2*00(30)	TRBJ1-1*00(198.9)	12	12	18	21	8	NA	NA	TGCGCCAGCAGTCCCTCCAGAGAAGCTTTCTTT	0	33	TRBC1*00(65.2)	NA	NA	NA	NA	NA	NA	NA	NA	NA	NA	NA	NA	NA	NA	-5	-8	514	TCR_29.clonotypes.ALL	K	K -BAL-11	CD8	COVID-19
8178	372	0.000399379030024285	TGTGCCAACCAACTAGCGGGGCTAGAGACCCAGTACTTC	CANQLAGLETQYF	TRBV2*00(909.8)	TRBD2*00(45)	TRBJ2-5*00(219.5)	7	11	20	23	15	NA	NA	TGTGCCAACCAACTAGCGGGGCTAGAGACCCAGTACTTC	0	39	TRBC2*00(64.5)	NA	NA	NA	NA	NA	NA	NA	NA	NA	NA	NA	NA	NA	NA	-10	-4	515	TCR_29.clonotypes.ALL	K	K -BAL-11	CD8	COVID-19
8179	371	0.000398305430481209	TGTGCCAGCAGTGTCCCCAACTGGGCCAGGGGGGAGACCGGGGAGCTGTTTTTT	CASSVPNWARGETGELFF	TRBV2*00(928.3)	TRBD1*00(39)	TRBJ2-2*00(229.6)	13	22	33	36	22	NA	NA	TGTGCCAGCAGTGTCCCCAACTGGGCCAGGGGGGAGACCGGGGAGCTGTTTTTT	0	54	TRBC2*00(63.1)	NA	NA	NA	NA	NA	NA	NA	NA	NA	NA	NA	NA	NA	NA	-4	-5	516	TCR_29.clonotypes.ALL	K	K -BAL-11	CD8	COVID-19
8180	371	0.000398305430481209	TGTGTTCTGAGTGAGCCCGGTAACCAGTTCTATTTT	CVLSEPGNQFYF	TRAV19*00(973.2)	NA	TRAJ49*00(252)	15	NA	NA	16	0	NA	NA	TGTGTTCTGAGTGAGCCCGGTAACCAGTTCTATTTT	0	36	TRAC*00(63.7)	NA	NA	NA	NA	NA	NA	NA	NA	NA	NA	NA	NA	NA	NA	-2	-5	517	TCR_29.clonotypes.ALL	K	K -BAL-11	CD8	COVID-19
8181	369	0.000396158231395057	TGTGCCAGCAGTTTAGGGACAGGGGGCGCCTATGGCTACACCTTC	CASSLGTGGAYGYTF	TRBV12-4*00(885.3), TRBV12-3*00(807.5)	TRBD1*00(65)	TRBJ1-2*00(218.9)	16	16	29	29	12	NA	NA	TGTGCCAGCAGTTTAGGGACAGGGGGCGCCTATGGCTACACCTTC	0	45	TRBC1*00(63.9)	NA	NA	NA	NA	NA	NA	NA	NA	NA	NA	NA	NA	NA	NA	-1	-4	518	TCR_29.clonotypes.ALL	K	K -BAL-11	CD8	COVID-19
8182	369	0.000396158231395057	TGTGCCAGCAGTTCGGGACACCCCGGGGAGACCCAGTACTTC	CASSSGHPGETQYF	TRBV27*00(971.8)	TRBD1*00(35), TRBD2*00(30)	TRBJ2-5*00(213.5)	13	13	20	27	13	NA	NA	TGTGCCAGCAGTTCGGGACACCCCGGGGAGACCCAGTACTTC	0	42	TRBC2*00(60.1)	NA	NA	NA	NA	NA	NA	NA	NA	NA	NA	NA	NA	NA	NA	-4	-5	519	TCR_29.clonotypes.ALL	K	K -BAL-11	CD8	COVID-19
8183	369	0.000396158231395057	TGTGCCAGCAACGCTAGGGAATTCGAGCAGTTCTTC	CASNAREFEQFF	TRBV5-6*00(985.7)	TRBD2*00(30)	TRBJ2-1*00(198.9)	10	11	17	24	13	NA	NA	TGTGCCAGCAACGCTAGGGAATTCGAGCAGTTCTTC	0	36	TRBC2*00(62.2)	NA	NA	NA	NA	NA	NA	NA	NA	NA	NA	NA	NA	NA	NA	-6	-10	520	TCR_29.clonotypes.ALL	K	K -BAL-11	CD8	COVID-19
8184	364	0.000390790233679677	TGTGCTACGGACGACTATGGGAACAACAGACTCGCTTTT	CATDDYGNNRLAF	TRAV17*00(754.6)	NA	TRAJ7*00(285.4)	13	NA	NA	12	NA	NA	NA	TGTGCTACGGACGACTATGGGAACAACAGACTCGCTTTT	0	39	TRAC*00(41)	NA	NA	NA	NA	NA	NA	NA	NA	NA	NA	NA	NA	NA	NA	0	-1	521	TCR_29.clonotypes.ALL	K	K -BAL-11	CD8	COVID-19
8185	364	0.000390790233679677	TGTGCTGTTGATCAGGGAGCCCAGAAGCTGGTATTT	CAVDQGAQKLVF	TRAV41*00(598.4)	NA	TRAJ54*00(273.5)	8	NA	NA	11	2	NA	NA	TGTGCTGTTGATCAGGGAGCCCAGAAGCTGGTATTT	0	36	TRAC*00(36)	NA	NA	NA	NA	NA	NA	NA	NA	NA	NA	NA	NA	NA	NA	-4	-4	522	TCR_29.clonotypes.ALL	K	K -BAL-11	CD8	COVID-19
8186	363	0.000389716634136601	TGTGCCACCAGTGAGAGCCCCCAAGAGACCCAGTACTTC	CATSESPQETQYF	TRBV24-1*00(1002.7)	NA	TRBJ2-5*00(233.8)	14	NA	NA	20	5	NA	NA	TGTGCCACCAGTGAGAGCCCCCAAGAGACCCAGTACTTC	0	39	TRBC2*00(53.9)	NA	NA	NA	NA	NA	NA	NA	NA	NA	NA	NA	NA	NA	NA	-4	-1	523	TCR_29.clonotypes.ALL	K	K -BAL-11	CD8	COVID-19
8187	362	0.000388643034593524	TGCGCCAGCAGCCAAGATGTAAAACGAACAGATACGCAGTATTTT	CASSQDVKRTDTQYF	TRBV4-3*00(989.9), TRBV4-2*00(973.9)	NA	TRBJ2-3*00(229.1)	18	NA	NA	27	8	NA	NA	TGCGCCAGCAGCCAAGATGTAAAACGAACAGATACGCAGTATTTT	0	45	TRBC2*00(58.6)	NA	NA	NA	NA	NA	NA	NA	NA	NA	NA	NA	NA	NA	NA	1	-3	525	TCR_29.clonotypes.ALL	K	K -BAL-11	CD8	COVID-19
8188	362	0.000388643034593524	TGCGCCAGCAGCTTGGATCAGGGGTGGAATGAGCAGTTCTTC	CASSLDQGWNEQFF	TRBV5-1*00(989.8)	TRBD1*00(30)	TRBJ2-1*00(214.4)	16	18	24	27	10	NA	NA	TGCGCCAGCAGCTTGGATCAGGGGTGGAATGAGCAGTTCTTC	0	42	TRBC2*00(60.9)	NA	NA	NA	NA	NA	NA	NA	NA	NA	NA	NA	NA	NA	NA	0	-7	526	TCR_29.clonotypes.ALL	K	K -BAL-11	CD8	COVID-19
8189	362	0.000388643034593524	TGCGCTGTGAGAGGGGCTGCAGGCAACAAGCTAACTTTT	CAVRGAAGNKLTF	TRAV1-1*00(1073.7)	NA	TRAJ17*00(271.3)	13	NA	NA	15	1	NA	NA	TGCGCTGTGAGAGGGGCTGCAGGCAACAAGCTAACTTTT	0	39	TRAC*00(52)	NA	NA	NA	NA	NA	NA	NA	NA	NA	NA	NA	NA	NA	NA	-1	-8	527	TCR_29.clonotypes.ALL	K	K -BAL-11	CD8	COVID-19
8190	361	0.000387569435050448	TGTGCTGTGGGTGTTGATAGTGGAGGTAGCAACTATAAACTGACATTT	CAVGVDSGGSNYKLTF	TRAV8-3*00(762.8)	NA	TRAJ53*00(308.1)	13	NA	NA	16	2	NA	NA	TGTGCTGTGGGTGTTGATAGTGGAGGTAGCAACTATAAACTGACATTT	0	48	TRAC*00(42.3)	NA	NA	NA	NA	NA	NA	NA	NA	NA	NA	NA	NA	NA	NA	-1	-3	528	TCR_29.clonotypes.ALL	K	K -BAL-11	CD8	COVID-19
8191	361	0.000387569435050448	TGTGCAATGAGAGAGTTGGGTGGAGGTAGCAACTATAAACTGACATTT	CAMRELGGGSNYKLTF	TRAV14DV4*00(893.2)	NA	TRAJ53*00(294.7)	15	NA	NA	19	3	NA	NA	TGTGCAATGAGAGAGTTGGGTGGAGGTAGCAACTATAAACTGACATTT	0	48	TRAC*00(51.8)	NA	NA	NA	NA	NA	NA	NA	NA	NA	NA	NA	NA	NA	NA	-2	-6	529	TCR_29.clonotypes.ALL	K	K -BAL-11	CD8	COVID-19
8192	361	0.000387569435050448	TGTGCCAGCAGCTTGGTAGAGACCCAGTACTTC	CASSLVETQYF	TRBV5-5*00(985.2)	NA	TRBJ2-5*00(218.5)	16	NA	NA	17	0	NA	NA	TGTGCCAGCAGCTTGGTAGAGACCCAGTACTTC	0	33	TRBC2*00(57.5)	NA	NA	NA	NA	NA	NA	NA	NA	NA	NA	NA	NA	NA	NA	0	-4	530	TCR_29.clonotypes.ALL	K	K -BAL-11	CD8	COVID-19
8193	360	0.000386495835507372	TGCGCCAGCAGCCAAGATGGGGGGGATGAGCAGTTCTAC	CASSQDGGDEQFY	TRBV4-1*00(1017.7)	TRBD1*00(25)	TRBJ2-1*00(192.6)	18	18	23	25	6	NA	NA	TGCGCCAGCAGCCAAGATGGGGGGGATGAGCAGTTCTAC	0	39	TRBC2*00(32.4)	NA	NA	NA	NA	NA	NA	NA	NA	NA	NA	NA	NA	NA	NA	1	-8	531	TCR_29.clonotypes.ALL	K	K -BAL-11	CD8	COVID-19
8194	359	0.000385422235964296	TGCGCCAGCACCCTAGGGGGGGCCACTACGACAGAGCAGTACTTC	CASTLGGATTTEQYF	TRBV5-1*00(950.9)	TRBD1*00(34), TRBD2*00(29)	TRBJ2-7*00(198.6)	10	14	24	33	22	NA	NA	TGCGCCAGCACCCTAGGGGGGGCCACTACGACAGAGCAGTACTTC	0	45	TRBC2*00(59.8)	NA	NA	NA	NA	NA	NA	NA	NA	NA	NA	NA	NA	NA	NA	-6	-7	532	TCR_29.clonotypes.ALL	K	K -BAL-11	CD8	COVID-19
8195	359	0.000385422235964296	TGTGCCAGCACTTCTGTAAACACAGATACGCAGTATTTT	CASTSVNTDTQYF	TRBV6-2*00(980.2), TRBV6-3*00(964.5)	NA	TRBJ2-3*00(234.1)	10	NA	NA	20	9	NA	NA	TGTGCCAGCACTTCTGTAAACACAGATACGCAGTATTTT	0	39	TRBC2*00(58.1)	NA	NA	NA	NA	NA	NA	NA	NA	NA	NA	NA	NA	NA	NA	-7	-2	533	TCR_29.clonotypes.ALL	K	K -BAL-11	CD8	COVID-19
8196	358	0.00038434863642122	TGTGCCGTGATCATCGACAGAGGCTCAACCCTGGGGAGGCTATACTTT	CAVIIDRGSTLGRLYF	TRAV12-2*00(897.7)	NA	TRAJ18*00(321.4)	14	NA	NA	14	NA	NA	NA	TGTGCCGTGATCATCGACAGAGGCTCAACCCTGGGGAGGCTATACTTT	0	48	TRAC*00(66.7)	NA	NA	NA	NA	NA	NA	NA	NA	NA	NA	NA	NA	NA	NA	1	-1	534	TCR_29.clonotypes.ALL	K	K -BAL-11	CD8	COVID-19
8197	357	0.000383275036878144	TGTGTCAGCAGTACAGGGAGTGGGGACATTCAGTACTTC	CVSSTGSGDIQYF	TRBV9*00(960.1)	TRBD1*00(30)	TRBJ2-4*00(209.2)	11	12	18	25	13	NA	NA	TGTGTCAGCAGTACAGGGAGTGGGGACATTCAGTACTTC	0	39	TRBC2*00(66.7)	NA	NA	NA	NA	NA	NA	NA	NA	NA	NA	NA	NA	NA	NA	-5	-8	535	TCR_29.clonotypes.ALL	K	K -BAL-11	CD8	COVID-19
8198	355	0.000381127837791992	TGTGCCAGCAGCCAGCCGACTAGCGGGAAAGAGACCCAGTACTAC	CASSQPTSGKETQYY	TRBV4-2*00(957.6), TRBV4-3*00(926.5)	TRBD2*00(55)	TRBJ2-5*00(206.4)	14	17	28	28	13	NA	NA	TGTGCCAGCAGCCAGCCGACTAGCGGGAAAGAGACCCAGTACTAC	0	45	TRBC2*00(36.5)	NA	NA	NA	NA	NA	NA	NA	NA	NA	NA	NA	NA	NA	NA	-3	-3	536	TCR_29.clonotypes.ALL	K	K -BAL-11	CD8	COVID-19
8199	355	0.000381127837791992	TGTGTTGTGAGTGATCGGGCTGCAGGCAACAAGCTAACTTTT	CVVSDRAAGNKLTF	TRAV8-2*00(769.3)	NA	TRAJ17*00(268.4)	16	NA	NA	18	1	NA	NA	TGTGTTGTGAGTGATCGGGCTGCAGGCAACAAGCTAACTTTT	0	42	TRAC*00(34.6)	NA	NA	NA	NA	NA	NA	NA	NA	NA	NA	NA	NA	NA	NA	2	-8	537	TCR_29.clonotypes.ALL	K	K -BAL-11	CD8	COVID-19
8200	353	0.00037898063870584	TGTGCCAGCAGCCCGATTTATGGCTACACCTTC	CASSPIYGYTF	TRBV21-1*00(1023.3)	NA	TRBJ1-2*00(213.7)	12	NA	NA	18	5	NA	NA	TGTGCCAGCAGCCCGATTTATGGCTACACCTTC	0	33	TRBC1*00(61.8)	NA	NA	NA	NA	NA	NA	NA	NA	NA	NA	NA	NA	NA	NA	-5	-5	538	TCR_29.clonotypes.ALL	K	K -BAL-11	CD8	COVID-19
8201	352	0.000377907039162764	TGTGTGGTGAACGCAAGGGGCGGAAGCCAAGGAAATCTCATCTTT	CVVNARGGSQGNLIF	TRAV12-1*00(848.1)	NA	TRAJ42*00(272.3)	12	NA	NA	21	8	NA	NA	TGTGTGGTGAACGCAAGGGGCGGAAGCCAAGGAAATCTCATCTTT	0	45	TRAC*00(48.2)	NA	NA	NA	NA	NA	NA	NA	NA	NA	NA	NA	NA	NA	NA	-1	-11	539	TCR_29.clonotypes.ALL	K	K -BAL-11	CD8	COVID-19
8202	351	0.000376833439619688	TGTGCCAGCAGCCTGGGGGGGGACATGAACACTGAAGCTTTCTTT	CASSLGGDMNTEAFF	TRBV12-3*00(953.9)	TRBD1*00(25)	TRBJ1-1*00(248.6)	11	14	19	23	11	NA	NA	TGTGCCAGCAGCCTGGGGGGGGACATGAACACTGAAGCTTTCTTT	0	45	TRBC1*00(46.2)	NA	NA	NA	NA	NA	NA	NA	NA	NA	NA	NA	NA	NA	NA	-6	2	540	TCR_29.clonotypes.ALL	K	K -BAL-11	CD8	COVID-19
8203	346	0.000371465441904308	TGTGCTCCAAATCGAGAGGAGGATAGCAACTATCAGTTAATCTGG	CAPNREEDSNYQLIW	TRAV21*00(918.1)	NA	TRAJ33*00(277.2)	6	NA	NA	20	13	NA	NA	TGTGCTCCAAATCGAGAGGAGGATAGCAACTATCAGTTAATCTGG	0	45	TRAC*00(62.7)	NA	NA	NA	NA	NA	NA	NA	NA	NA	NA	NA	NA	NA	NA	-6	-1	541	TCR_29.clonotypes.ALL	K	K -BAL-11	CD8	COVID-19
8204	344	0.000369318242818156	TGTGCTGTTTTTCTCACGGGAGGAGGAAACAAACTCACCTTT	CAVFLTGGGNKLTF	TRAV21*00(914.9)	NA	TRAJ10*00(300.3)	8	NA	NA	12	3	NA	NA	TGTGCTGTTTTTCTCACGGGAGGAGGAAACAAACTCACCTTT	0	42	TRAC*00(66.5)	NA	NA	NA	NA	NA	NA	NA	NA	NA	NA	NA	NA	NA	NA	-4	-3	542	TCR_29.clonotypes.ALL	K	K -BAL-11	CD8	COVID-19
8205	343	0.00036824464327508	TGTGCCAGCAGCGTAGGGCAGGACGCCGGCTACACCTTC	CASSVGQDAGYTF	TRBV9*00(1006.1)	NA	TRBJ1-2*00(198.5)	16	NA	NA	27	10	NA	NA	TGTGCCAGCAGCGTAGGGCAGGACGCCGGCTACACCTTC	0	39	TRBC1*00(54.4)	NA	NA	NA	NA	NA	NA	NA	NA	NA	NA	NA	NA	NA	NA	0	-8	543	TCR_29.clonotypes.ALL	K	K -BAL-11	CD8	COVID-19
8206	340	0.000365023844645852	TGTGCAATGAGAGAGCGGGAGAATTATGGAGGAAGCCAAGGAAATCTCATCTTT	CAMRERENYGGSQGNLIF	TRAV14DV4*00(891)	NA	TRAJ42*00(322)	15	NA	NA	20	4	NA	NA	TGTGCAATGAGAGAGCGGGAGAATTATGGAGGAAGCCAAGGAAATCTCATCTTT	0	54	TRAC*00(48.6)	NA	NA	NA	NA	NA	NA	NA	NA	NA	NA	NA	NA	NA	NA	-2	-1	544	TCR_29.clonotypes.ALL	K	K -BAL-11	CD8	COVID-19
8207	339	0.000363950245102776	TGTGCCAGCAGGACTAGCGGGGGGTTCATCGAGCAGTTCTTC	CASRTSGGFIEQFF	TRBV27*00(970.6)	TRBD2*00(50)	TRBJ2-1*00(198.9)	11	11	21	30	18	NA	NA	TGTGCCAGCAGGACTAGCGGGGGGTTCATCGAGCAGTTCTTC	0	42	TRBC2*00(58.8)	NA	NA	NA	NA	NA	NA	NA	NA	NA	NA	NA	NA	NA	NA	-6	-10	545	TCR_29.clonotypes.ALL	K	K -BAL-11	CD8	COVID-19
8208	339	0.000363950245102776	TGTGCCACCCAGTCCCCAGGGACCTACGAGCAGTACTTC	CATQSPGTYEQYF	TRBV28*00(911)	TRBD2*00(30), TRBD1*00(29)	TRBJ2-7*00(223.1)	7	10	16	22	14	NA	NA	TGTGCCACCCAGTCCCCAGGGACCTACGAGCAGTACTTC	0	39	TRBC2*00(61.2)	NA	NA	NA	NA	NA	NA	NA	NA	NA	NA	NA	NA	NA	NA	-10	-2	546	TCR_29.clonotypes.ALL	K	K -BAL-11	CD8	COVID-19
8209	338	0.0003628766455597	TGTGCCAGCAGCTTGGGTGCAGGGCCGGGACAGCCCCAGCATTTT	CASSLGAGPGQPQHF	TRBV5-4*00(849.5)	TRBD1*00(30), TRBD2*00(30)	TRBJ1-5*00(213.7)	16	24	30	30	13	NA	NA	TGTGCCAGCAGCTTGGGTGCAGGGCCGGGACAGCCCCAGCATTTT	0	45	TRBC1*00(49.5)	NA	NA	NA	NA	NA	NA	NA	NA	NA	NA	NA	NA	NA	NA	0	-7	547	TCR_29.clonotypes.ALL	K	K -BAL-11	CD8	COVID-19
8210	337	0.000361803046016624	TGTGCCAGCAGCCACGGACAGGAAGGGTACAATGAGCAGTTCTTC	CASSHGQEGYNEQFF	TRBV6-5*00(957.7)	TRBD1*00(35)	TRBJ2-1*00(228.8)	11	15	22	27	15	NA	NA	TGTGCCAGCAGCCACGGACAGGAAGGGTACAATGAGCAGTTCTTC	0	45	TRBC2*00(53.6)	NA	NA	NA	NA	NA	NA	NA	NA	NA	NA	NA	NA	NA	NA	-6	-4	548	TCR_29.clonotypes.ALL	K	K -BAL-11	CD8	COVID-19
8211	336	0.000360729446473548	TGCGCCAGCAGCTTGGAGGGACAGGCTTACGAGCAGTACTTC	CASSLEGQAYEQYF	TRBV5-1*00(989.4)	TRBD1*00(40)	TRBJ2-7*00(213)	16	17	25	27	10	NA	NA	TGCGCCAGCAGCTTGGAGGGACAGGCTTACGAGCAGTACTTC	0	42	TRBC2*00(61.4)	NA	NA	NA	NA	NA	NA	NA	NA	NA	NA	NA	NA	NA	NA	0	-4	549	TCR_29.clonotypes.ALL	K	K -BAL-11	CD8	COVID-19
8212	336	0.000360729446473548	TGTGCAGAGCACCAGGCAGGAACTGCTCTGATCTTT	CAEHQAGTALIF	TRAV5*00(765.2)	NA	TRAJ15*00(233.5)	9	NA	NA	10	0	NA	NA	TGTGCAGAGCACCAGGCAGGAACTGCTCTGATCTTT	0	36	TRAC*00(47)	NA	NA	NA	NA	NA	NA	NA	NA	NA	NA	NA	NA	NA	NA	-4	-3	550	TCR_29.clonotypes.ALL	K	K -BAL-11	CD8	COVID-19
8213	334	0.000358582247387396	TGTGTCACCAGCAGAGTTGCGGGGGAGACCCAGTACTTC	CVTSRVAGETQYF	TRBV15*00(1004.6)	TRBD2*00(25)	TRBJ2-5*00(214)	16	18	23	24	7	NA	NA	TGTGTCACCAGCAGAGTTGCGGGGGAGACCCAGTACTTC	0	39	TRBC2*00(62.2)	NA	NA	NA	NA	NA	NA	NA	NA	NA	NA	NA	NA	NA	NA	-1	-5	551	TCR_29.clonotypes.ALL	K	K -BAL-11	CD8	COVID-19
8214	334	0.000358582247387396	TGTGCCTGGGGACTAACGAACACCGGGGAGCTGTTTTTT	CAWGLTNTGELFF	TRBV30*00(942.7)	TRBD2*00(30)	TRBJ2-2*00(254.6)	9	9	15	16	6	NA	NA	TGTGCCTGGGGACTAACGAACACCGGGGAGCTGTTTTTT	0	39	TRBC2*00(53.5)	NA	NA	NA	NA	NA	NA	NA	NA	NA	NA	NA	NA	NA	NA	-5	0	552	TCR_29.clonotypes.ALL	K	K -BAL-11	CD8	COVID-19
8215	334	0.000358582247387396	TGTGCCAGCAGCGTAGCCAGCTGGAATGAGCAGTTCTTC	CASSVASWNEQFF	TRBV9*00(1016.3)	NA	TRBJ2-1*00(214.3)	17	NA	NA	24	6	NA	NA	TGTGCCAGCAGCGTAGCCAGCTGGAATGAGCAGTTCTTC	0	39	TRBC2*00(59.7)	NA	NA	NA	NA	NA	NA	NA	NA	NA	NA	NA	NA	NA	NA	1	-7	553	TCR_29.clonotypes.ALL	K	K -BAL-11	CD8	COVID-19
8216	333	0.000357508647844319	TGTGCCAGCAGTTACTCGAGAATCGACCAAAAATATAATTCACCCCTCCACTTT	CASSYSRIDQKYNSPLHF	TRBV6-2*00(957.6), TRBV6-3*00(941.7)	NA	TRBJ1-6*00(244.1)	20	NA	NA	33	12	NA	NA	TGTGCCAGCAGTTACTCGAGAATCGACCAAAAATATAATTCACCCCTCCACTTT	0	54	TRBC1*00(52)	NA	NA	NA	NA	NA	NA	NA	NA	NA	NA	NA	NA	NA	NA	3	-4	554	TCR_29.clonotypes.ALL	K	K -BAL-11	CD8	COVID-19
8217	333	0.000357508647844319	TGTGCCAGCAGCCAAGTAGTGGGACTAGCGGGGGGGCCGGATACGCAGTATTTT	CASSQVVGLAGGPDTQYF	TRBV3-1*00(924.7)	TRBD2*00(74)	TRBJ2-3*00(213.9)	16	20	38	39	22	NA	NA	TGTGCCAGCAGCCAAGTAGTGGGACTAGCGGGGGGGCCGGATACGCAGTATTTT	0	54	TRBC2*00(56.4)	NA	NA	NA	NA	NA	NA	NA	NA	NA	NA	NA	NA	NA	NA	-1	-6	555	TCR_29.clonotypes.ALL	K	K -BAL-11	CD8	COVID-19
8218	333	0.000357508647844319	TGTGCCAGCAGCTGGGGACAGGGGGAGGAAGATACGCAGTATTTT	CASSWGQGEEDTQYF	TRBV7-9*00(783.2)	TRBD1*00(55)	TRBJ2-3*00(220)	13	14	25	29	15	NA	NA	TGTGCCAGCAGCTGGGGACAGGGGGAGGAAGATACGCAGTATTTT	0	45	TRBC2*00(46.9)	NA	NA	NA	NA	NA	NA	NA	NA	NA	NA	NA	NA	NA	NA	-4	-5	556	TCR_29.clonotypes.ALL	K	K -BAL-11	CD8	COVID-19
8219	333	0.000357508647844319	TGTGTCAGCAGAGGGGGCTTAGGGGATACGCAGTATTTT	CVSRGGLGDTQYF	TRBV12-4*00(865.5)	TRBD1*00(35)	TRBJ2-3*00(214.3)	11	11	18	24	12	NA	NA	TGTGTCAGCAGAGGGGGCTTAGGGGATACGCAGTATTTT	0	39	TRBC2*00(66)	NA	NA	NA	NA	NA	NA	NA	NA	NA	NA	NA	NA	NA	NA	-6	-6	557	TCR_29.clonotypes.ALL	K	K -BAL-11	CD8	COVID-19
8220	331	0.000355361448758167	TGTGCAGCAAGCGCGCTTATGGGAAACACACCTCTTGTCTTT	CAASALMGNTPLVF	TRAV29DV5*00(919.7)	NA	TRAJ29*00(257.1)	18	NA	NA	21	2	NA	NA	TGTGCAGCAAGCGCGCTTATGGGAAACACACCTCTTGTCTTT	0	42	TRAC*00(44.7)	NA	NA	NA	NA	NA	NA	NA	NA	NA	NA	NA	NA	NA	NA	5	-8	558	TCR_29.clonotypes.ALL	K	K -BAL-11	CD8	COVID-19
8221	330	0.000354287849215091	TGTGCCAGTAGTAAACTCCCTGGGGATGGTTACTACGAGCAGTACTTC	CASSKLPGDGYYEQYF	TRBV19*00(476.3)	TRBD1*00(25), TRBD2*00(25)	TRBJ2-7*00(216.8)	13	17	22	32	18	NA	NA	TGTGCCAGTAGTAAACTCCCTGGGGATGGTTACTACGAGCAGTACTTC	0	48	TRBC2*00(49.7)	NA	NA	NA	NA	NA	NA	NA	NA	NA	NA	NA	NA	NA	NA	-4	-3	559	TCR_29.clonotypes.ALL	K	K -BAL-11	CD8	COVID-19
8222	330	0.000354287849215091	TGTGCTGTGGGCGTTTTTTCAGATGGCCAGAAGCTGCTCTTT	CAVGVFSDGQKLLF	TRAV8-3*00(465.7), TRAV8-5*00(434.6)	NA	TRAJ16*00(286)	11	NA	NA	15	3	NA	NA	TGTGCTGTGGGCGTTTTTTCAGATGGCCAGAAGCTGCTCTTT	0	42	TRAC*00(39.5)	NA	NA	NA	NA	NA	NA	NA	NA	NA	NA	NA	NA	NA	NA	-3	-2	560	TCR_29.clonotypes.ALL	K	K -BAL-11	CD8	COVID-19
8223	329	0.000353214249672015	TGCGCCAGCAGGCCCGAATGGGACAGTGAGCAGTACTTC	CASRPEWDSEQYF	TRBV4-1*00(983.6)	TRBD1*00(35)	TRBJ2-7*00(198.3)	11	19	26	27	15	NA	NA	TGCGCCAGCAGGCCCGAATGGGACAGTGAGCAGTACTTC	0	39	TRBC2*00(60.9)	NA	NA	NA	NA	NA	NA	NA	NA	NA	NA	NA	NA	NA	NA	-6	-7	561	TCR_29.clonotypes.ALL	K	K -BAL-11	CD8	COVID-19
8224	329	0.000353214249672015	TGTGCAGCCCCCGGGGGAACCGACAAGCTCATCTTT	CAAPGGTDKLIF	TRAV29DV5*00(890)	NA	TRAJ34*00(238.9)	8	NA	NA	18	9	NA	NA	TGTGCAGCCCCCGGGGGAACCGACAAGCTCATCTTT	0	36	TRAC*00(45.8)	NA	NA	NA	NA	NA	NA	NA	NA	NA	NA	NA	NA	NA	NA	-5	-9	562	TCR_29.clonotypes.ALL	K	K -BAL-11	CD8	COVID-19
8225	327	0.000351067050585863	TGTGCCAGCAGTGAAGCTCCGGGGGACGGAGCCTACGAGCAGTACTTC	CASSEAPGDGAYEQYF	TRBV2*00(976.4)	TRBD1*00(25), TRBD2*00(25)	TRBJ2-7*00(222.3)	17	18	23	31	13	NA	NA	TGTGCCAGCAGTGAAGCTCCGGGGGACGGAGCCTACGAGCAGTACTTC	0	48	TRBC2*00(61.6)	NA	NA	NA	NA	NA	NA	NA	NA	NA	NA	NA	NA	NA	NA	0	-2	563	TCR_29.clonotypes.ALL	K	K -BAL-11	CD8	COVID-19
8226	327	0.000351067050585863	TGTGCCAGCAGTGACCGGGACAGGGCGTCCTACGAGCAGTACTTC	CASSDRDRASYEQYF	TRBV6-2*00(839.7), TRBV6-3*00(815)	TRBD1*00(55)	TRBJ2-7*00(228.2)	12	14	25	27	14	NA	NA	TGTGCCAGCAGTGACCGGGACAGGGCGTCCTACGAGCAGTACTTC	0	45	TRBC2*00(61.7)	NA	NA	NA	NA	NA	NA	NA	NA	NA	NA	NA	NA	NA	NA	-5	-1	564	TCR_29.clonotypes.ALL	K	K -BAL-11	CD8	COVID-19
8227	326	0.000349993451042787	TGTGCCAGCAGCTGGGGACAGACTGAAGGGGATACGCAGTATTAT	CASSWGQTEGDTQYY	TRBV7-9*00(938.9)	TRBD1*00(35)	TRBJ2-3*00(196.7)	13	14	21	30	16	NA	NA	TGTGCCAGCAGCTGGGGACAGACTGAAGGGGATACGCAGTATTAT	0	45	TRBC2*00(31.4)	NA	NA	NA	NA	NA	NA	NA	NA	NA	NA	NA	NA	NA	NA	-4	-6	565	TCR_29.clonotypes.ALL	K	K -BAL-11	CD8	COVID-19
8228	326	0.000349993451042787	TGTGCCAGCAGTCCCGAGGGGGAGACCCAGTACTTC	CASSPEGETQYF	TRBV27*00(1007.1)	TRBD1*00(25), TRBD2*00(25)	TRBJ2-5*00(213.7)	12	16	21	21	8	NA	NA	TGTGCCAGCAGTCCCGAGGGGGAGACCCAGTACTTC	0	36	TRBC2*00(61.5)	NA	NA	NA	NA	NA	NA	NA	NA	NA	NA	NA	NA	NA	NA	-5	-5	566	TCR_29.clonotypes.ALL	K	K -BAL-11	CD8	COVID-19
8229	324	0.000347846251956635	TGTGCCAGCAGCTGGGGACAGGGGGATACAGATACGCAGTATTTT	CASSWGQGDTDTQYF	TRBV7-3*00(887.2)	TRBD1*00(55)	TRBJ2-3*00(229.1)	13	14	25	27	13	NA	NA	TGTGCCAGCAGCTGGGGACAGGGGGATACAGATACGCAGTATTTT	0	45	TRBC2*00(56.7)	NA	NA	NA	NA	NA	NA	NA	NA	NA	NA	NA	NA	NA	NA	-4	-3	567	TCR_29.clonotypes.ALL	K	K -BAL-11	CD8	COVID-19
8230	323	0.000346772652413559	TGTGCCAGCAGCTTAGATTGGGGCCTCACCTACGAGCAGTACTTC	CASSLDWGLTYEQYF	TRBV7-2*00(966.3)	TRBD1*00(25), TRBD2*00(25)	TRBJ2-7*00(222.6)	16	19	24	28	11	NA	NA	TGTGCCAGCAGCTTAGATTGGGGCCTCACCTACGAGCAGTACTTC	0	45	TRBC2*00(49.8)	NA	NA	NA	NA	NA	NA	NA	NA	NA	NA	NA	NA	NA	NA	-1	-2	568	TCR_29.clonotypes.ALL	K	K -BAL-11	CD8	COVID-19
8231	320	0.000343551853784331	TGTGCCAGCAGTTTGGAGTTTGTAGGGGACAGTAAATTTGGCACAGATACGCAGTATTAT	CASSLEFVGDSKFGTDTQYY	TRBV28*00(844.6)	TRBD1*00(35)	TRBJ2-3*00(222.3)	14	25	32	40	25	NA	NA	TGTGCCAGCAGTTTGGAGTTTGTAGGGGACAGTAAATTTGGCACAGATACGCAGTATTAT	0	60	TRBC2*00(34.6)	NA	NA	NA	NA	NA	NA	NA	NA	NA	NA	NA	NA	NA	NA	-3	-1	569	TCR_29.clonotypes.ALL	K	K -BAL-11	CD8	COVID-19
8232	320	0.000343551853784331	TGCAGTGCAAATTATAGGGGGCCGATCTCCTACAATGAGCAGTTCTTC	CSANYRGPISYNEQFF	TRBV20-1*00(873.3)	TRBD1*00(35)	TRBJ2-1*00(249)	8	15	22	26	17	NA	NA	TGCAGTGCAAATTATAGGGGGCCGATCTCCTACAATGAGCAGTTCTTC	0	48	TRBC2*00(61)	NA	NA	NA	NA	NA	NA	NA	NA	NA	NA	NA	NA	NA	NA	-6	0	570	TCR_29.clonotypes.ALL	K	K -BAL-11	CD8	COVID-19
8233	317	0.000340331055155103	TGTGCAATGAGCGCTGGAAATACTGGAGGCTTCAAAACTATCTTT	CAMSAGNTGGFKTIF	TRAV12-3*00(902.5)	NA	TRAJ9*00(301.1)	14	NA	NA	15	0	NA	NA	TGTGCAATGAGCGCTGGAAATACTGGAGGCTTCAAAACTATCTTT	0	45	TRAC*00(46.9)	NA	NA	NA	NA	NA	NA	NA	NA	NA	NA	NA	NA	NA	NA	1	0	571	TCR_29.clonotypes.ALL	K	K -BAL-11	CD8	COVID-19
8234	315	0.000338183856068951	TGTGCCAGCAGCTTTGGACAGGGGGCATCAGAGACCCAGTACTTC	CASSFGQGASETQYF	TRBV7-3*00(965.4)	TRBD1*00(55)	TRBJ2-5*00(218.6)	14	15	26	29	14	NA	NA	TGTGCCAGCAGCTTTGGACAGGGGGCATCAGAGACCCAGTACTTC	0	45	TRBC2*00(57.8)	NA	NA	NA	NA	NA	NA	NA	NA	NA	NA	NA	NA	NA	NA	-3	-4	572	TCR_29.clonotypes.ALL	K	K -BAL-11	CD8	COVID-19
8235	315	0.000338183856068951	TGCAGTGCTATGACAGGACTTGGGAACACCATATATTTT	CSAMTGLGNTIYF	TRBV20-1*00(960.8)	TRBD1*00(30)	TRBJ1-3*00(218.4)	10	11	17	20	9	NA	NA	TGCAGTGCTATGACAGGACTTGGGAACACCATATATTTT	0	39	TRBC1*00(50.7)	NA	NA	NA	NA	NA	NA	NA	NA	NA	NA	NA	NA	NA	NA	-4	-3	573	TCR_29.clonotypes.ALL	K	K -BAL-11	CD8	COVID-19
8236	314	0.000337110256525875	TGTGCCAGCAGCTGGGGGGCTAGCGAGTACAATGAGCAGTTCTTC	CASSWGASEYNEQFF	TRBV7-9*00(961.8)	TRBD2*00(34), TRBD1*00(30)	TRBJ2-1*00(229.1)	13	15	25	27	13	NA	NA	TGTGCCAGCAGCTGGGGGGCTAGCGAGTACAATGAGCAGTTCTTC	0	45	TRBC2*00(55.5)	NA	NA	NA	NA	NA	NA	NA	NA	NA	NA	NA	NA	NA	NA	-4	-4	574	TCR_29.clonotypes.ALL	K	K -BAL-11	CD8	COVID-19
8237	314	0.000337110256525875	TGTGCAGGAGACAAGGTTTCAGATGGCCAGAAGCTGCTCTTT	CAGDKVSDGQKLLF	TRAV27*00(792.2)	NA	TRAJ16*00(266)	10	NA	NA	16	5	NA	NA	TGTGCAGGAGACAAGGTTTCAGATGGCCAGAAGCTGCTCTTT	0	42	TRAC*00(50.9)	NA	NA	NA	NA	NA	NA	NA	NA	NA	NA	NA	NA	NA	NA	0	-3	575	TCR_29.clonotypes.ALL	K	K -BAL-11	CD8	COVID-19
8238	313	0.000336036656982799	TGCAGTGCTAGAAAAGCGGGGGGGCAAGAGACCCAGTACTTC	CSARKAGGQETQYF	TRBV20-1*00(953.9)	TRBD2*00(34)	TRBJ2-5*00(229)	12	14	24	24	11	NA	NA	TGCAGTGCTAGAAAAGCGGGGGGGCAAGAGACCCAGTACTTC	0	42	TRBC2*00(56.1)	NA	NA	NA	NA	NA	NA	NA	NA	NA	NA	NA	NA	NA	NA	-2	-2	576	TCR_29.clonotypes.ALL	K	K -BAL-11	CD8	COVID-19
8239	313	0.000336036656982799	TGTGCCAGCAGGACAGGTGGGCGCGAGCAGTACTTC	CASRTGGREQYF	TRBV25-1*00(996)	TRBD1*00(34)	TRBJ2-7*00(202.8)	11	11	23	23	11	NA	NA	TGTGCCAGCAGGACAGGTGGGCGCGAGCAGTACTTC	0	36	TRBC2*00(58.2)	NA	NA	NA	NA	NA	NA	NA	NA	NA	NA	NA	NA	NA	NA	-6	-6	577	TCR_29.clonotypes.ALL	K	K -BAL-11	CD8	COVID-19
8240	311	0.000333889457896647	TGTGCCAGCAGTACTGGACGAAACCCTAGCGGGGCAAGGGAGACCCAGTACTTC	CASSTGRNPSGARETQYF	TRBV28*00(874.1)	TRBD2*00(40)	TRBJ2-5*00(213.3)	12	25	33	39	26	NA	NA	TGTGCCAGCAGTACTGGACGAAACCCTAGCGGGGCAAGGGAGACCCAGTACTTC	0	54	TRBC2*00(57.5)	NA	NA	NA	NA	NA	NA	NA	NA	NA	NA	NA	NA	NA	NA	-5	-5	578	TCR_29.clonotypes.ALL	K	K -BAL-11	CD8	COVID-19
8241	310	0.000332815858353571	TGTGCCAGCTCACCGCCCCTGGCAGGGGAACAAGTAGCTTTCTTT	CASSPPLAGEQVAFF	TRBV18*00(974.6)	TRBD1*00(30)	TRBJ1-1*00(189.1)	14	15	21	35	20	NA	NA	TGTGCCAGCTCACCGCCCCTGGCAGGGGAACAAGTAGCTTTCTTT	0	45	TRBC1*00(69.3)	NA	NA	NA	NA	NA	NA	NA	NA	NA	NA	NA	NA	NA	NA	-3	-10	579	TCR_29.clonotypes.ALL	K	K -BAL-11	CD8	COVID-19
8242	310	0.000332815858353571	TGTGCCAGCAGTTACCGGGGGCTCGGGAATTCACCCCTCCACTTT	CASSYRGLGNSPLHF	TRBV6-2*00(982.5), TRBV6-3*00(982.5)	TRBD1*00(30)	TRBJ1-6*00(228.1)	15	16	22	27	11	NA	NA	TGTGCCAGCAGTTACCGGGGGCTCGGGAATTCACCCCTCCACTTT	0	45	TRBC1*00(62.5)	NA	NA	NA	NA	NA	NA	NA	NA	NA	NA	NA	NA	NA	NA	-2	-7	580	TCR_29.clonotypes.ALL	K	K -BAL-11	CD8	COVID-19
8243	310	0.000332815858353571	TGTGCCAGCAGTCAGCCGACTAGCGGGAAAGAGACCCAGTACTTC	CASSQPTSGKETQYF	TRBV4-2*00(936.7)	TRBD2*00(55)	TRBJ2-5*00(219.7)	11	17	28	28	16	NA	NA	TGTGCCAGCAGTCAGCCGACTAGCGGGAAAGAGACCCAGTACTTC	0	45	TRBC2*00(65.5)	NA	NA	NA	NA	NA	NA	NA	NA	NA	NA	NA	NA	NA	NA	-6	-3	581	TCR_29.clonotypes.ALL	K	K -BAL-11	CD8	COVID-19
8244	310	0.000332815858353571	TGTGCCAGCAGCCAGGGGGGAGACATGAACACTGAAGCTTTCTTT	CASSQGGDMNTEAFF	TRBV11-2*00(953.8)	TRBD1*00(35)	TRBJ1-1*00(248.6)	12	12	19	23	10	NA	NA	TGTGCCAGCAGCCAGGGGGGAGACATGAACACTGAAGCTTTCTTT	0	45	TRBC1*00(51.3)	NA	NA	NA	NA	NA	NA	NA	NA	NA	NA	NA	NA	NA	NA	-5	2	582	TCR_29.clonotypes.ALL	K	K -BAL-11	CD8	COVID-19
8245	310	0.000332815858353571	TGTGCCAGCAGCCAAGAAGGGGACCTGAACACTGAAGCTTTCTAT	CASSQEGDLNTEAFY	TRBV4-2*00(977.6), TRBV4-3*00(961.6)	TRBD1*00(25), TRBD2*00(25)	TRBJ1-1*00(222)	17	19	24	25	7	NA	NA	TGTGCCAGCAGCCAAGAAGGGGACCTGAACACTGAAGCTTTCTAT	0	45	TRBC1*00(30.3)	NA	NA	NA	NA	NA	NA	NA	NA	NA	NA	NA	NA	NA	NA	0	0	583	TCR_29.clonotypes.ALL	K	K -BAL-11	CD8	COVID-19
8246	310	0.000332815858353571	TGTGCCTCAGGATACAGCACCCTCACCTTT	CASGYSTLTF	TRAV12-3*00(909.3)	NA	TRAJ11*00(271.3)	5	NA	NA	6	0	NA	NA	TGTGCCTCAGGATACAGCACCCTCACCTTT	0	30	TRAC*00(56.3)	NA	NA	NA	NA	NA	NA	NA	NA	NA	NA	NA	NA	NA	NA	-8	-5	584	TCR_29.clonotypes.ALL	K	K -BAL-11	CD8	COVID-19
8247	309	0.000331742258810495	TGTGCCAGAGCACGTGGGACAGGGGTTACTGGGGAGCTGTTTTTT	CARARGTGVTGELFF	TRBV27*00(938.5)	TRBD1*00(50)	TRBJ2-2*00(214)	8	15	25	30	21	NA	NA	TGTGCCAGAGCACGTGGGACAGGGGTTACTGGGGAGCTGTTTTTT	0	45	TRBC2*00(58.4)	NA	NA	NA	NA	NA	NA	NA	NA	NA	NA	NA	NA	NA	NA	-9	-8	585	TCR_29.clonotypes.ALL	K	K -BAL-11	CD8	COVID-19
8248	309	0.000331742258810495	TGTGCCAGCAGCTTAGGGGGGGGGCTTTACGAGCAGTACTTC	CASSLGGGLYEQYF	TRBV7-2*00(968.3)	TRBD1*00(30)	TRBJ2-7*00(213.2)	16	19	25	27	10	NA	NA	TGTGCCAGCAGCTTAGGGGGGGGGCTTTACGAGCAGTACTTC	0	42	TRBC2*00(49.4)	NA	NA	NA	NA	NA	NA	NA	NA	NA	NA	NA	NA	NA	NA	-1	-4	586	TCR_29.clonotypes.ALL	K	K -BAL-11	CD8	COVID-19
8249	308	0.000330668659267419	TGTGCCAGCAGCAGTAGCGGGGGGGCTGAAGATACGCAGTATTTT	CASSSSGGAEDTQYF	TRBV9*00(961.2)	TRBD1*00(30)	TRBJ2-3*00(219.2)	18	20	26	29	10	NA	NA	TGTGCCAGCAGCAGTAGCGGGGGGGCTGAAGATACGCAGTATTTT	0	45	TRBC2*00(59.8)	NA	NA	NA	NA	NA	NA	NA	NA	NA	NA	NA	NA	NA	NA	1	-5	587	TCR_29.clonotypes.ALL	K	K -BAL-11	CD8	COVID-19
8250	308	0.000330668659267419	TGCAGCGCGGATGGCCCTTCTGGAAACACCATATATTAT	CSADGPSGNTIYY	TRBV29-1*00(891.5)	TRBD2*00(34)	TRBJ1-3*00(225.7)	7	8	18	18	10	NA	NA	TGCAGCGCGGATGGCCCTTCTGGAAACACCATATATTAT	0	39	TRBC1*00(28.4)	NA	NA	NA	NA	NA	NA	NA	NA	NA	NA	NA	NA	NA	NA	-7	-1	588	TCR_29.clonotypes.ALL	K	K -BAL-11	CD8	COVID-19
8251	304	0.000326374261095114	TGTGCCAGCAGTTTAAGCAATGAGCAGTTCTTC	CASSLSNEQFF	TRBV6-2*00(1031.8), TRBV6-3*00(1015.8)	NA	TRBJ2-1*00(219.2)	13	NA	NA	17	3	NA	NA	TGTGCCAGCAGTTTAAGCAATGAGCAGTTCTTC	0	33	TRBC2*00(59.2)	NA	NA	NA	NA	NA	NA	NA	NA	NA	NA	NA	NA	NA	NA	-4	-6	589	TCR_29.clonotypes.ALL	K	K -BAL-11	CD8	COVID-19
8252	301	0.000323153462465886	TGTGCTGTGGGGCCTGATGCTGGCAACAACCGTAAGCTGATTTGG	CAVGPDAGNNRKLIW	TRAV2*00(189)	NA	TRAJ38*00(299.6)	10	NA	NA	16	5	NA	NA	TGTGCTGTGGGGCCTGATGCTGGCAACAACCGTAAGCTGATTTGG	0	45	TRAC*00(30.7)	NA	NA	NA	NA	NA	NA	NA	NA	NA	NA	NA	NA	NA	NA	-4	-2	590	TCR_29.clonotypes.ALL	K	K -BAL-11	CD8	COVID-19
8253	300	0.00032207986292281	TGTGCCAGCAGTTACCTAGGTGGAAATGAGCAGTTCTTC	CASSYLGGNEQFF	TRBV6-5*00(1009.9)	NA	TRBJ2-1*00(214.3)	15	NA	NA	24	8	NA	NA	TGTGCCAGCAGTTACCTAGGTGGAAATGAGCAGTTCTTC	0	39	TRBC2*00(57.6)	NA	NA	NA	NA	NA	NA	NA	NA	NA	NA	NA	NA	NA	NA	-2	-7	591	TCR_29.clonotypes.ALL	K	K -BAL-11	CD8	COVID-19
8254	299	0.000321006263379734	TGTGCCAGCAGCTTGGGTGCTGGGCCTAGGGCTGAAGCTTTCTTT	CASSLGAGPRAEAFF	TRBV5-4*00(757.7)	TRBD2*00(25)	TRBJ1-1*00(208.3)	16	21	26	31	14	NA	NA	TGTGCCAGCAGCTTGGGTGCTGGGCCTAGGGCTGAAGCTTTCTTT	0	45	TRBC1*00(52.5)	NA	NA	NA	NA	NA	NA	NA	NA	NA	NA	NA	NA	NA	NA	0	-6	593	TCR_29.clonotypes.ALL	K	K -BAL-11	CD8	COVID-19
8255	299	0.000321006263379734	TGTGCCAGCAGCCGGGGGGCGGGGCAGACAGATACGCAGTATTTT	CASSRGAGQTDTQYF	TRBV3-1*00(958.6)	TRBD1*00(35)	TRBJ2-3*00(228.6)	13	14	21	27	13	NA	NA	TGTGCCAGCAGCCGGGGGGCGGGGCAGACAGATACGCAGTATTTT	0	45	TRBC2*00(62.8)	NA	NA	NA	NA	NA	NA	NA	NA	NA	NA	NA	NA	NA	NA	-4	-3	594	TCR_29.clonotypes.ALL	K	K -BAL-11	CD8	COVID-19
8256	299	0.000321006263379734	TGCGCCACCAGGGAATGGCTAGCGGGGGGAGAGACCCAGTACTTC	CATREWLAGGETQYF	TRBV10-2*00(948.1)	TRBD2*00(40)	TRBJ2-5*00(219.2)	11	18	26	29	17	NA	NA	TGCGCCACCAGGGAATGGCTAGCGGGGGGAGAGACCCAGTACTTC	0	45	TRBC2*00(61.2)	NA	NA	NA	NA	NA	NA	NA	NA	NA	NA	NA	NA	NA	NA	-6	-4	595	TCR_29.clonotypes.ALL	K	K -BAL-11	CD8	COVID-19
8257	298	0.000319932663836658	TGTGCTCTGAGTGACGGTAACCAGTTCTATTTT	CALSDGNQFYF	TRAV19*00(909.8)	NA	TRAJ49*00(243.7)	14	NA	NA	14	NA	NA	NA	TGTGCTCTGAGTGACGGTAACCAGTTCTATTTT	0	33	TRAC*00(44.4)	NA	NA	NA	NA	NA	NA	NA	NA	NA	NA	NA	NA	NA	NA	-3	-6	596	TCR_29.clonotypes.ALL	K	K -BAL-11	CD8	COVID-19
8258	297	0.000318859064293582	TGTGCCAGTGGTAGACAGGGGTCCCTTGGAGCCAACGTCCTGACTTTC	CASGRQGSLGANVLTF	TRBV19*00(620.7)	TRBD1*00(40)	TRBJ2-6*00(233.9)	13	13	21	26	12	NA	NA	TGTGCCAGTGGTAGACAGGGGTCCCTTGGAGCCAACGTCCTGACTTTC	0	48	TRBC2*00(71.1)	NA	NA	NA	NA	NA	NA	NA	NA	NA	NA	NA	NA	NA	NA	-4	-3	597	TCR_29.clonotypes.ALL	K	K -BAL-11	CD8	COVID-19
8259	297	0.000318859064293582	TGTGCCAGCAGCTCAGCCACGGGGGGGTTTTACGAGCAGTACTTC	CASSSATGGFYEQYF	TRBV7-2*00(966.1)	TRBD1*00(25)	TRBJ2-7*00(213.9)	17	20	25	30	12	NA	NA	TGTGCCAGCAGCTCAGCCACGGGGGGGTTTTACGAGCAGTACTTC	0	45	TRBC2*00(58)	NA	NA	NA	NA	NA	NA	NA	NA	NA	NA	NA	NA	NA	NA	0	-4	599	TCR_29.clonotypes.ALL	K	K -BAL-11	CD8	COVID-19
8260	296	0.000317785464750506	TGCAGTGTTAGAGATGGCGGGGGCTGGGACGAGCAGTACTTC	CSVRDGGGWDEQYF	TRBV20-1*00(854.4)	TRBD1*00(30)	TRBJ2-7*00(208.2)	15	18	24	28	12	NA	NA	TGCAGTGTTAGAGATGGCGGGGGCTGGGACGAGCAGTACTTC	0	42	TRBC2*00(68.8)	NA	NA	NA	NA	NA	NA	NA	NA	NA	NA	NA	NA	NA	NA	1	-5	600	TCR_29.clonotypes.ALL	K	K -BAL-11	CD8	COVID-19
8261	294	0.000315638265664354	TGCAGTGCTGCTAGCGGGGGAACCGGGGAGCTGTTTTTT	CSAASGGTGELFF	TRBV20-1*00(978.3)	TRBD2*00(40)	TRBJ2-2*00(229)	9	10	18	21	11	NA	NA	TGCAGTGCTGCTAGCGGGGGAACCGGGGAGCTGTTTTTT	0	39	TRBC2*00(51.5)	NA	NA	NA	NA	NA	NA	NA	NA	NA	NA	NA	NA	NA	NA	-5	-5	601	TCR_29.clonotypes.ALL	K	K -BAL-11	CD8	COVID-19
8262	293	0.000314564666121278	TGCCTCGTGGGTGACATGTCGACGAAAACCTCCTACGACAAGGTGATATTT	CLVGDMSTKTSYDKVIF	TRAV4*00(949.9)	NA	TRAJ50*00(291.2)	20	NA	NA	23	2	NA	NA	TGCCTCGTGGGTGACATGTCGACGAAAACCTCCTACGACAAGGTGATATTT	0	51	TRAC*00(52.5)	NA	NA	NA	NA	NA	NA	NA	NA	NA	NA	NA	NA	NA	NA	4	-1	602	TCR_29.clonotypes.ALL	K	K -BAL-11	CD8	COVID-19
8263	293	0.000314564666121278	TGCGCCAGCAGTGAGAGGGACAGGGGCCGCAAGGAGACCCAGTACTAC	CASSERDRGRKETQYY	TRBV10-1*00(966.6)	TRBD1*00(54)	TRBJ2-5*00(196.9)	15	16	30	33	17	NA	NA	TGCGCCAGCAGTGAGAGGGACAGGGGCCGCAAGGAGACCCAGTACTAC	0	48	TRBC2*00(40.9)	NA	NA	NA	NA	NA	NA	NA	NA	NA	NA	NA	NA	NA	NA	-2	-5	603	TCR_29.clonotypes.ALL	K	K -BAL-11	CD8	COVID-19
8264	290	0.00031134386749205	TGCGCCAGTAGCCATCAGACGGCTCTACATGGCTACACCTTC	CASSHQTALHGYTF	TRBV4-1*00(951.9)	NA	TRBJ1-2*00(208.7)	14	NA	NA	28	13	NA	NA	TGCGCCAGTAGCCATCAGACGGCTCTACATGGCTACACCTTC	0	42	TRBC1*00(68.2)	NA	NA	NA	NA	NA	NA	NA	NA	NA	NA	NA	NA	NA	NA	-3	-6	605	TCR_29.clonotypes.ALL	K	K -BAL-11	CD8	COVID-19
8265	290	0.00031134386749205	TGTGCTGTAATAAAGGCAGGCAACATGCTCACCTTT	CAVIKAGNMLTF	TRAV36DV7*00(971.4)	NA	TRAJ39*00(255)	8	NA	NA	15	6	NA	NA	TGTGCTGTAATAAAGGCAGGCAACATGCTCACCTTT	0	36	TRAC*00(62.7)	NA	NA	NA	NA	NA	NA	NA	NA	NA	NA	NA	NA	NA	NA	-5	-11	606	TCR_29.clonotypes.ALL	K	K -BAL-11	CD8	COVID-19
8266	286	0.000307049469319746	TGTGCCACCCAGGCCGGGGAGCTGTTTTAT	CATQAGELFY	TRBV6-2*00(1006.1), TRBV6-3*00(990.4)	NA	TRBJ2-2*00(207.5)	7	NA	NA	13	5	NA	NA	TGTGCCACCCAGGCCGGGGAGCTGTTTTAT	0	30	TRBC2*00(35.6)	NA	NA	NA	NA	NA	NA	NA	NA	NA	NA	NA	NA	NA	NA	-10	-6	608	TCR_29.clonotypes.ALL	K	K -BAL-11	CD8	COVID-19
8267	285	0.00030597586977667	TGTGCTAGCAGCCAAGATACAACAGGGGTAGCTTTCTTT	CASSQDTTGVAFF	TRBV4-2*00(985.9), TRBV4-3*00(969.8)	TRBD1*00(35)	TRBJ1-1*00(188.1)	18	21	28	29	10	NA	NA	TGTGCTAGCAGCCAAGATACAACAGGGGTAGCTTTCTTT	0	39	TRBC1*00(58.7)	NA	NA	NA	NA	NA	NA	NA	NA	NA	NA	NA	NA	NA	NA	1	-10	609	TCR_29.clonotypes.ALL	K	K -BAL-11	CD8	COVID-19
8268	285	0.00030597586977667	TGCGTCAGCAGTACAGCGAACACCGGGGAGCTGTTTTTT	CVSSTANTGELFF	TRBV4-1*00(953.3)	NA	TRBJ2-2*00(258.8)	11	NA	NA	15	3	NA	NA	TGCGTCAGCAGTACAGCGAACACCGGGGAGCTGTTTTTT	0	39	TRBC2*00(65.9)	NA	NA	NA	NA	NA	NA	NA	NA	NA	NA	NA	NA	NA	NA	-6	1	610	TCR_29.clonotypes.ALL	K	K -BAL-11	CD8	COVID-19
8269	283	0.000303828670690518	TGCGCCAGCAGCCAAAAACCCCAAGAGGGGTCTTACAATGAGCAGTTCTTC	CASSQKPQEGSYNEQFF	TRBV4-1*00(935.2)	TRBD1*00(25), TRBD2*00(25)	TRBJ2-1*00(229.6)	15	25	30	33	17	NA	NA	TGCGCCAGCAGCCAAAAACCCCAAGAGGGGTCTTACAATGAGCAGTTCTTC	0	51	TRBC2*00(61.8)	NA	NA	NA	NA	NA	NA	NA	NA	NA	NA	NA	NA	NA	NA	-2	-4	611	TCR_29.clonotypes.ALL	K	K -BAL-11	CD8	COVID-19
8270	282	0.000302755071147442	TGTGCCAGCAGCTTCGGACAGGGGGAATACAATGAGCAGTTCTTC	CASSFGQGEYNEQFF	TRBV7-3*00(967)	TRBD1*00(50)	TRBJ2-1*00(229.6)	14	15	25	27	12	NA	NA	TGTGCCAGCAGCTTCGGACAGGGGGAATACAATGAGCAGTTCTTC	0	45	TRBC2*00(59.2)	NA	NA	NA	NA	NA	NA	NA	NA	NA	NA	NA	NA	NA	NA	-3	-4	613	TCR_29.clonotypes.ALL	K	K -BAL-11	CD8	COVID-19
8271	282	0.000302755071147442	TGCGCCAGCAGGACGGTTGAGGATGAGCAGTTCTTC	CASRTVEDEQFF	TRBV5-1*00(994.8)	NA	TRBJ2-1*00(208.8)	11	NA	NA	22	10	NA	NA	TGCGCCAGCAGGACGGTTGAGGATGAGCAGTTCTTC	0	36	TRBC2*00(61.3)	NA	NA	NA	NA	NA	NA	NA	NA	NA	NA	NA	NA	NA	NA	-5	-8	614	TCR_29.clonotypes.ALL	K	K -BAL-11	CD8	COVID-19
8272	281	0.000301681471604366	TGTGCCAGCAGCCAAGAAGCGGGGGGGCCAGATACGCAGTATTTT	CASSQEAGGPDTQYF	TRBV4-2*00(985.5), TRBV4-3*00(969.5)	TRBD2*00(39)	TRBJ2-3*00(224.5)	17	17	28	28	10	NA	NA	TGTGCCAGCAGCCAAGAAGCGGGGGGGCCAGATACGCAGTATTTT	0	45	TRBC2*00(57.4)	NA	NA	NA	NA	NA	NA	NA	NA	NA	NA	NA	NA	NA	NA	0	-4	615	TCR_29.clonotypes.ALL	K	K -BAL-11	CD8	COVID-19
8273	281	0.000301681471604366	TGTGCTCTTTGGGCCAACCAGGCAGGAACTGCTCTGATCTTT	CALWANQAGTALIF	TRAV16*00(819.7)	NA	TRAJ15*00(258.2)	8	NA	NA	11	2	NA	NA	TGTGCTCTTTGGGCCAACCAGGCAGGAACTGCTCTGATCTTT	0	42	TRAC*00(48.1)	NA	NA	NA	NA	NA	NA	NA	NA	NA	NA	NA	NA	NA	NA	-6	2	616	TCR_29.clonotypes.ALL	K	K -BAL-11	CD8	COVID-19
8274	281	0.000301681471604366	TGTGTCAGCAGCTTAGGTCCCAGCTATGGCTACACCTTC	CVSSLGPSYGYTF	TRBV7-3*00(985.3)	TRBD1*00(25), TRBD2*00(25)	TRBJ1-2*00(218.4)	15	16	21	23	7	NA	NA	TGTGTCAGCAGCTTAGGTCCCAGCTATGGCTACACCTTC	0	39	TRBC1*00(63.9)	NA	NA	NA	NA	NA	NA	NA	NA	NA	NA	NA	NA	NA	NA	-2	-4	617	TCR_29.clonotypes.ALL	K	K -BAL-11	CD8	COVID-19
8275	281	0.000301681471604366	TGTGCCAGCATCCCCGGGGAGCAGGAGACCCAGTACTTC	CASIPGEQETQYF	TRBV7-9*00(982)	TRBD1*00(30), TRBD2*00(30)	TRBJ2-5*00(214.1)	10	12	18	24	13	NA	NA	TGTGCCAGCATCCCCGGGGAGCAGGAGACCCAGTACTTC	0	39	TRBC2*00(55.4)	NA	NA	NA	NA	NA	NA	NA	NA	NA	NA	NA	NA	NA	NA	-7	-5	618	TCR_29.clonotypes.ALL	K	K -BAL-11	CD8	COVID-19
8276	280	0.00030060787206129	TGCGCCAGCAGCCACCCCCGAGGCCTAGCGGACTACAATGAGCAGTTCTTC	CASSHPRGLADYNEQFF	TRBV4-1*00(936.9)	TRBD2*00(35)	TRBJ2-1*00(234.5)	14	24	31	32	17	NA	NA	TGCGCCAGCAGCCACCCCCGAGGCCTAGCGGACTACAATGAGCAGTTCTTC	0	51	TRBC2*00(61.2)	NA	NA	NA	NA	NA	NA	NA	NA	NA	NA	NA	NA	NA	NA	-3	-3	619	TCR_29.clonotypes.ALL	K	K -BAL-11	CD8	COVID-19
8277	280	0.00030060787206129	TGTGCCAGCAGCTTCGGACAGGGGGCTGGAAACACCATATATTTT	CASSFGQGAGNTIYF	TRBV7-3*00(969.8)	TRBD1*00(50)	TRBJ1-3*00(239)	14	15	25	25	10	NA	NA	TGTGCCAGCAGCTTCGGACAGGGGGCTGGAAACACCATATATTTT	0	45	TRBC1*00(56.5)	NA	NA	NA	NA	NA	NA	NA	NA	NA	NA	NA	NA	NA	NA	-3	-2	620	TCR_29.clonotypes.ALL	K	K -BAL-11	CD8	COVID-19
8278	280	0.00030060787206129	TGTGCCAGCAGCAAAGGACGGGAAGCTTTCTTT	CASSKGREAFF	TRBV7-9*00(1009)	NA	TRBJ1-1*00(198.9)	12	NA	NA	21	8	NA	NA	TGTGCCAGCAGCAAAGGACGGGAAGCTTTCTTT	0	33	TRBC1*00(60.3)	NA	NA	NA	NA	NA	NA	NA	NA	NA	NA	NA	NA	NA	NA	-5	-8	621	TCR_29.clonotypes.ALL	K	K -BAL-11	CD8	COVID-19
8279	279	0.000299534272518214	TGTGCCGTGAGGGCCGACAGAGGCTCAACCCTGGGGAGGCTATACTTT	CAVRADRGSTLGRLYF	TRAV12-2*00(846.2)	NA	TRAJ18*00(334.8)	10	NA	NA	11	0	NA	NA	TGTGCCGTGAGGGCCGACAGAGGCTCAACCCTGGGGAGGCTATACTTT	0	48	TRAC*00(46.3)	NA	NA	NA	NA	NA	NA	NA	NA	NA	NA	NA	NA	NA	NA	-3	2	622	TCR_29.clonotypes.ALL	K	K -BAL-11	CD8	COVID-19
8280	278	0.000298460672975138	TGCGCCAGCAGCCAAGAAAGAGGGAGGGGGGGCCTATCAGATACGCAGTATTTT	CASSQERGRGGLSDTQYF	TRBV4-3*00(932.4), TRBV4-2*00(916.5)	TRBD2*00(35), TRBD1*00(34)	TRBJ2-3*00(224.7)	17	21	28	37	19	NA	NA	TGCGCCAGCAGCCAAGAAAGAGGGAGGGGGGGCCTATCAGATACGCAGTATTTT	0	54	TRBC2*00(61.3)	NA	NA	NA	NA	NA	NA	NA	NA	NA	NA	NA	NA	NA	NA	0	-4	623	TCR_29.clonotypes.ALL	K	K -BAL-11	CD8	COVID-19
8281	276	0.000296313473888985	TGCGCCAGCAGCCCCGGGACAGGGGGCCTGACCACTGAAGCTTTCTTT	CASSPGTGGLTTEAFF	TRBV4-1*00(947.5)	TRBD1*00(70)	TRBJ1-1*00(222.7)	13	13	27	28	14	NA	NA	TGCGCCAGCAGCCCCGGGACAGGGGGCCTGACCACTGAAGCTTTCTTT	0	48	TRBC1*00(56.3)	NA	NA	NA	NA	NA	NA	NA	NA	NA	NA	NA	NA	NA	NA	-4	0	624	TCR_29.clonotypes.ALL	K	K -BAL-11	CD8	COVID-19
8282	276	0.000296313473888985	TGTGCCAGCAAAGGGACTAACTACAATGAGCAGTTCTTC	CASKGTNYNEQFF	TRBV6-5*00(984.1)	TRBD2*00(35)	TRBJ2-1*00(234.1)	10	12	19	20	9	NA	NA	TGTGCCAGCAAAGGGACTAACTACAATGAGCAGTTCTTC	0	39	TRBC2*00(62.2)	NA	NA	NA	NA	NA	NA	NA	NA	NA	NA	NA	NA	NA	NA	-7	-3	625	TCR_29.clonotypes.ALL	K	K -BAL-11	CD8	COVID-19
8283	275	0.000295239874345909	TGCGCCAGCAGCCGCTACTTGGGAGGGGATCTGAATAAGTATGGCTACACCTTC	CASSRYLGGDLNKYGYTF	TRBV4-1*00(935)	TRBD2*00(35)	TRBJ1-2*00(190.7)	13	20	27	35	21	NA	NA	TGCGCCAGCAGCCGCTACTTGGGAGGGGATCTGAATAAGTATGGCTACACCTTC	0	54	TRBC1*00(57.1)	NA	NA	NA	NA	NA	NA	NA	NA	NA	NA	NA	NA	NA	NA	-4	-1	626	TCR_29.clonotypes.ALL	K	K -BAL-11	CD8	COVID-19
8284	274	0.000294166274802833	TGTGCCACCAGTAGAGATAGGGCAGGGGAGCATGGCTACACCTTC	CATSRDRAGEHGYTF	TRBV15*00(945.6)	TRBD1*00(30)	TRBJ1-2*00(207.9)	18	22	28	31	12	NA	NA	TGTGCCACCAGTAGAGATAGGGCAGGGGAGCATGGCTACACCTTC	0	45	TRBC1*00(60.3)	NA	NA	NA	NA	NA	NA	NA	NA	NA	NA	NA	NA	NA	NA	1	-6	627	TCR_29.clonotypes.ALL	K	K -BAL-11	CD8	COVID-19
8285	274	0.000294166274802833	TGTGCCAGCAGTTACTCCCAGGGGGGGTCCTACGAGCAGTACTTC	CASSYSQGGSYEQYF	TRBV6-5*00(989.7)	TRBD1*00(35)	TRBJ2-7*00(227.3)	17	18	25	27	9	NA	NA	TGTGCCAGCAGTTACTCCCAGGGGGGGTCCTACGAGCAGTACTTC	0	45	TRBC2*00(53.4)	NA	NA	NA	NA	NA	NA	NA	NA	NA	NA	NA	NA	NA	NA	0	-1	628	TCR_29.clonotypes.ALL	K	K -BAL-11	CD8	COVID-19
8286	274	0.000294166274802833	TGTGCCAGCAGCGTAGACAGGGGATCCCACAATGAGCAGTTCTTC	CASSVDRGSHNEQFF	TRBV9*00(977.2)	TRBD1*00(35)	TRBJ2-1*00(228.3)	16	16	23	24	7	NA	NA	TGTGCCAGCAGCGTAGACAGGGGATCCCACAATGAGCAGTTCTTC	0	45	TRBC2*00(62)	NA	NA	NA	NA	NA	NA	NA	NA	NA	NA	NA	NA	NA	NA	0	-1	629	TCR_29.clonotypes.ALL	K	K -BAL-11	CD8	COVID-19
8287	273	0.000293092675259757	TGTGCCAGCAGTTTAGCCCGGGGGGACAGGGGACCAGAGACCCAGTACTTC	CASSLARGDRGPETQYF	TRBV12-3*00(960.4)	TRBD1*00(50)	TRBJ2-5*00(218.9)	17	22	32	35	17	NA	NA	TGTGCCAGCAGTTTAGCCCGGGGGGACAGGGGACCAGAGACCCAGTACTTC	0	51	TRBC2*00(55.9)	NA	NA	NA	NA	NA	NA	NA	NA	NA	NA	NA	NA	NA	NA	0	-4	630	TCR_29.clonotypes.ALL	K	K -BAL-11	CD8	COVID-19
8288	273	0.000293092675259757	TGTGCCAGCAGCAGAAGCGGGGGGGTCACAGATACGCAGTATTTT	CASSRSGGVTDTQYF	TRBV14*00(914.5)	TRBD2*00(34)	TRBJ2-3*00(233)	12	15	25	26	13	NA	NA	TGTGCCAGCAGCAGAAGCGGGGGGGTCACAGATACGCAGTATTTT	0	45	TRBC2*00(48.6)	NA	NA	NA	NA	NA	NA	NA	NA	NA	NA	NA	NA	NA	NA	-5	-2	631	TCR_29.clonotypes.ALL	K	K -BAL-11	CD8	COVID-19
8289	272	0.000292019075716681	TGTGCCAGCAGTCACCGGACAGCCACCTACGAGCAGTACTTC	CASSHRTATYEQYF	TRBV28*00(908.5)	TRBD1*00(30)	TRBJ2-7*00(223.3)	12	16	22	25	12	NA	NA	TGTGCCAGCAGTCACCGGACAGCCACCTACGAGCAGTACTTC	0	42	TRBC2*00(60.8)	NA	NA	NA	NA	NA	NA	NA	NA	NA	NA	NA	NA	NA	NA	-5	-2	632	TCR_29.clonotypes.ALL	K	K -BAL-11	CD8	COVID-19
8290	271	0.000290945476173605	TGTGCCAGCAGCCAAGAGTCGGGGGAATCCAAAAACATTCAGTACTTC	CASSQESGESKNIQYF	TRBV4-2*00(975.6), TRBV4-3*00(959.6)	TRBD1*00(25)	TRBJ2-4*00(239)	17	20	25	28	10	NA	NA	TGTGCCAGCAGCCAAGAGTCGGGGGAATCCAAAAACATTCAGTACTTC	0	48	TRBC2*00(59.3)	NA	NA	NA	NA	NA	NA	NA	NA	NA	NA	NA	NA	NA	NA	0	-2	633	TCR_29.clonotypes.ALL	K	K -BAL-11	CD8	COVID-19
8291	271	0.000290945476173605	TGTGCCAGCAGTCTTCCTAGCGGGGGGGCGGAAGAGCAGTTCTTC	CASSLPSGGAEEQFF	TRBV27*00(937.9)	TRBD2*00(49)	TRBJ2-1*00(198.3)	12	16	29	33	20	NA	NA	TGTGCCAGCAGTCTTCCTAGCGGGGGGGCGGAAGAGCAGTTCTTC	0	45	TRBC2*00(64.9)	NA	NA	NA	NA	NA	NA	NA	NA	NA	NA	NA	NA	NA	NA	-5	-10	634	TCR_29.clonotypes.ALL	K	K -BAL-11	CD8	COVID-19
8292	270	0.000289871876630529	TGTGCCAGCAGCGTTGACAAGAACACTGAAGCTTTCTTT	CASSVDKNTEAFF	TRBV9*00(999.3)	NA	TRBJ1-1*00(233.7)	14	NA	NA	20	5	NA	NA	TGTGCCAGCAGCGTTGACAAGAACACTGAAGCTTTCTTT	0	39	TRBC1*00(57.9)	NA	NA	NA	NA	NA	NA	NA	NA	NA	NA	NA	NA	NA	NA	-2	-1	635	TCR_29.clonotypes.ALL	K	K -BAL-11	CD8	COVID-19
8293	269	0.000288798277087453	TGTGTCTTTAGCTGGTACGGTAACCAGTTCTATTTT	CVFSWYGNQFYF	TRAV24*00(1041.6)	NA	TRAJ49*00(248)	10	NA	NA	17	6	NA	NA	TGTGTCTTTAGCTGGTACGGTAACCAGTTCTATTTT	0	36	TRAC*00(63.8)	NA	NA	NA	NA	NA	NA	NA	NA	NA	NA	NA	NA	NA	NA	0	-6	637	TCR_29.clonotypes.ALL	K	K -BAL-11	CD8	COVID-19
8294	267	0.000286651078001301	TGTGCCCCCTACAACTTCAACAAATTTTACTTT	CAPYNFNKFYF	TRAV24*00(969.2)	NA	TRAJ21*00(272.9)	6	NA	NA	9	2	NA	NA	TGTGCCCCCTACAACTTCAACAAATTTTACTTT	0	33	TRAC*00(53.4)	NA	NA	NA	NA	NA	NA	NA	NA	NA	NA	NA	NA	NA	NA	-4	0	638	TCR_29.clonotypes.ALL	K	K -BAL-11	CD8	COVID-19
8295	265	0.000284503878915149	TGCGCCAGCAGCCACCTCGACGGGCTAGCACTCGACAATGAGCAGTTCTTC	CASSHLDGLALDNEQFF	TRBV4-1*00(939.9)	TRBD2*00(25)	TRBJ2-1*00(224.5)	14	23	28	34	19	NA	NA	TGCGCCAGCAGCCACCTCGACGGGCTAGCACTCGACAATGAGCAGTTCTTC	0	51	TRBC2*00(63)	NA	NA	NA	NA	NA	NA	NA	NA	NA	NA	NA	NA	NA	NA	-3	-5	639	TCR_29.clonotypes.ALL	K	K -BAL-11	CD8	COVID-19
8296	265	0.000284503878915149	TGTGCCAGCAGCGCCCAGGACAGGGGAACGACAGATACGCAGTATTTT	CASSAQDRGTTDTQYF	TRBV9*00(951.6)	TRBD1*00(49)	TRBJ2-3*00(228.7)	13	13	26	30	16	NA	NA	TGTGCCAGCAGCGCCCAGGACAGGGGAACGACAGATACGCAGTATTTT	0	48	TRBC2*00(59.3)	NA	NA	NA	NA	NA	NA	NA	NA	NA	NA	NA	NA	NA	NA	-3	-3	640	TCR_29.clonotypes.ALL	K	K -BAL-11	CD8	COVID-19
8297	265	0.000284503878915149	TGTGCCAGCAGCCAAGATCCGGGGATAGGGCTCGAGCAGTACTTC	CASSQDPGIGLEQYF	TRBV14*00(982.8)	TRBD1*00(29), TRBD2*00(25)	TRBJ2-7*00(202.1)	19	21	30	32	12	NA	NA	TGTGCCAGCAGCCAAGATCCGGGGATAGGGCTCGAGCAGTACTTC	0	45	TRBC2*00(53.8)	NA	NA	NA	NA	NA	NA	NA	NA	NA	NA	NA	NA	NA	NA	2	-6	641	TCR_29.clonotypes.ALL	K	K -BAL-11	CD8	COVID-19
8298	265	0.000284503878915149	TGTGCCAGCAGCCTGACAGGGTTAGGTGAAAAACTGTTTTTT	CASSLTGLGEKLFF	TRBV7-9*00(976.1)	TRBD1*00(35)	TRBJ1-4*00(218.7)	12	14	21	26	13	NA	NA	TGTGCCAGCAGCCTGACAGGGTTAGGTGAAAAACTGTTTTTT	0	42	TRBC1*00(51.3)	NA	NA	NA	NA	NA	NA	NA	NA	NA	NA	NA	NA	NA	NA	-5	-7	642	TCR_29.clonotypes.ALL	K	K -BAL-11	CD8	COVID-19
8299	264	0.000283430279372073	TGTGCCAGCAGTTTTGGGAGGGTAAACTATGGCTACACCTTC	CASSFGRVNYGYTF	TRBV28*00(915.5)	TRBD2*00(35)	TRBJ1-2*00(228.8)	14	15	22	24	9	NA	NA	TGTGCCAGCAGTTTTGGGAGGGTAAACTATGGCTACACCTTC	0	42	TRBC1*00(55.8)	NA	NA	NA	NA	NA	NA	NA	NA	NA	NA	NA	NA	NA	NA	-3	-2	643	TCR_29.clonotypes.ALL	K	K -BAL-11	CD8	COVID-19
8300	264	0.000283430279372073	TGCGCCAGCAGCCAACAGGGGCACGGGGAGCTGTTTTTT	CASSQQGHGELFF	TRBV4-1*00(995.3)	TRBD1*00(30)	TRBJ2-2*00(219.5)	15	15	21	23	7	NA	NA	TGCGCCAGCAGCCAACAGGGGCACGGGGAGCTGTTTTTT	0	39	TRBC2*00(61.1)	NA	NA	NA	NA	NA	NA	NA	NA	NA	NA	NA	NA	NA	NA	-2	-7	644	TCR_29.clonotypes.ALL	K	K -BAL-11	CD8	COVID-19
8301	263	0.000282356679828997	TGTGCCAGCACCTCGTCCCCCACTACGACCTACGAGCAGTACTTC	CASTSSPTTTYEQYF	TRBV6-5*00(958.5)	TRBD1*00(25), TRBD2*00(25)	TRBJ2-7*00(223.2)	10	16	21	28	17	NA	NA	TGTGCCAGCACCTCGTCCCCCACTACGACCTACGAGCAGTACTTC	0	45	TRBC2*00(51.6)	NA	NA	NA	NA	NA	NA	NA	NA	NA	NA	NA	NA	NA	NA	-7	-2	645	TCR_29.clonotypes.ALL	K	K -BAL-11	CD8	COVID-19
8302	262	0.000281283080285921	TGTGCCAGCAGCATCCCCCGACTAGCGGGATACAATGAGCAGTTCTTC	CASSIPRLAGYNEQFF	TRBV5-6*00(948.4)	TRBD2*00(55)	TRBJ2-1*00(229.5)	12	19	30	30	17	NA	NA	TGTGCCAGCAGCATCCCCCGACTAGCGGGATACAATGAGCAGTTCTTC	0	48	TRBC2*00(61.6)	NA	NA	NA	NA	NA	NA	NA	NA	NA	NA	NA	NA	NA	NA	-4	-4	646	TCR_29.clonotypes.ALL	K	K -BAL-11	CD8	COVID-19
8303	262	0.000281283080285921	TGTGCCAGCAGCTACGGACTAGCGGGGCACAATGAGCAGTTCTTC	CASSYGLAGHNEQFF	TRBV7-2*00(686.9)	TRBD2*00(55)	TRBJ2-1*00(226.4)	13	15	26	28	14	NA	NA	TGTGCCAGCAGCTACGGACTAGCGGGGCACAATGAGCAGTTCTTC	0	45	TRBC2*00(38.9)	NA	NA	NA	NA	NA	NA	NA	NA	NA	NA	NA	NA	NA	NA	-4	-5	647	TCR_29.clonotypes.ALL	K	K -BAL-11	CD8	COVID-19
8304	262	0.000281283080285921	TGCGCCAGCAGCCAAGTTGGGGGGCCTACTTACGAGCAGTACTTC	CASSQVGGPTYEQYF	TRBV4-1*00(970.8)	TRBD1*00(30)	TRBJ2-7*00(212.3)	16	19	25	30	13	NA	NA	TGCGCCAGCAGCCAAGTTGGGGGGCCTACTTACGAGCAGTACTTC	0	45	TRBC2*00(56.2)	NA	NA	NA	NA	NA	NA	NA	NA	NA	NA	NA	NA	NA	NA	-1	-4	648	TCR_29.clonotypes.ALL	K	K -BAL-11	CD8	COVID-19
8305	261	0.000280209480742845	TGTGCCAGCAGCCGAGGGACTAGCGGGGGGTCCCAAGAGACCCAGTACTAC	CASSRGTSGGSQETQYY	TRBV11-2*00(877.2)	TRBD2*00(60)	TRBJ2-5*00(221)	12	15	27	28	15	NA	NA	TGTGCCAGCAGCCGAGGGACTAGCGGGGGGTCCCAAGAGACCCAGTACTAC	0	51	TRBC2*00(37.4)	NA	NA	NA	NA	NA	NA	NA	NA	NA	NA	NA	NA	NA	NA	-5	3	650	TCR_29.clonotypes.ALL	K	K -BAL-11	CD8	COVID-19
8306	258	0.000276988682113617	TGTGCAGCAAGCGCGATAATTCAGGGAGCCCAGAAGCTGGTATTT	CAASAIIQGAQKLVF	TRAV29DV5*00(881.4)	NA	TRAJ54*00(299.6)	15	NA	NA	15	NA	NA	NA	TGTGCAGCAAGCGCGATAATTCAGGGAGCCCAGAAGCTGGTATTT	0	45	TRAC*00(41.7)	NA	NA	NA	NA	NA	NA	NA	NA	NA	NA	NA	NA	NA	NA	2	1	651	TCR_29.clonotypes.ALL	K	K -BAL-11	CD8	COVID-19
8307	258	0.000276988682113617	TGTGCCAGCAGCCAGCTAAACACAGATACGCAGTATTTT	CASSQLNTDTQYF	TRBV7-6*00(992)	NA	TRBJ2-3*00(234.6)	12	NA	NA	20	7	NA	NA	TGTGCCAGCAGCCAGCTAAACACAGATACGCAGTATTTT	0	39	TRBC2*00(54.6)	NA	NA	NA	NA	NA	NA	NA	NA	NA	NA	NA	NA	NA	NA	-5	-2	652	TCR_29.clonotypes.ALL	K	K -BAL-11	CD8	COVID-19
8308	257	0.000275915082570541	TGTGCCAGCAGCTTGGCCTCTAGACCCGAACTTACCGGGGAGCTGTTTTTT	CASSLASRPELTGELFF	TRBV5-5*00(947.1), TRBV5-7*00(848), TRBV5-4*00(829.1)	TRBD2*00(29)	TRBJ2-2*00(228.8)	18	19	28	33	14	NA	NA	TGTGCCAGCAGCTTGGCCTCTAGACCCGAACTTACCGGGGAGCTGTTTTTT	0	51	TRBC2*00(60.2)	NA	NA	NA	NA	NA	NA	NA	NA	NA	NA	NA	NA	NA	NA	2	-5	653	TCR_29.clonotypes.ALL	K	K -BAL-11	CD8	COVID-19
8309	257	0.000275915082570541	TGTGCCAGCAACGGCGCCGGCAACATTCAGTACTTC	CASNGAGNIQYF	TRBV6-2*00(892), TRBV6-3*00(871.1)	TRBD1*00(30)	TRBJ2-4*00(214.5)	10	12	18	21	10	NA	NA	TGTGCCAGCAACGGCGCCGGCAACATTCAGTACTTC	0	36	TRBC2*00(60.7)	NA	NA	NA	NA	NA	NA	NA	NA	NA	NA	NA	NA	NA	NA	-7	-7	654	TCR_29.clonotypes.ALL	K	K -BAL-11	CD8	COVID-19
8310	256	0.000274841483027465	TGTGCTCTGACCACAGTTCTCAGCAAATACATCTTT	CALTTVLSKYIF	TRAV19*00(337.9)	NA	TRAJ40*00(214.6)	10	NA	NA	23	12	NA	NA	TGTGCTCTGACCACAGTTCTCAGCAAATACATCTTT	0	36	TRAC*00(40.7)	NA	NA	NA	NA	NA	NA	NA	NA	NA	NA	NA	NA	NA	NA	-7	-17	655	TCR_29.clonotypes.ALL	K	K -BAL-11	CD8	COVID-19
8311	256	0.000274841483027465	TGCAGTGCCGCGACAGGGATTGAGCAGTTCTTC	CSAATGIEQFF	TRBV20-1*00(973.6)	TRBD1*00(35)	TRBJ2-1*00(204.4)	8	11	18	20	11	NA	NA	TGCAGTGCCGCGACAGGGATTGAGCAGTTCTTC	0	33	TRBC2*00(59.2)	NA	NA	NA	NA	NA	NA	NA	NA	NA	NA	NA	NA	NA	NA	-6	-9	656	TCR_29.clonotypes.ALL	K	K -BAL-11	CD8	COVID-19
8312	255	0.000273767883484389	TGTGCTTATAGGACCCCTACTTATGGGAACAACAGACTCGCTTTT	CAYRTPTYGNNRLAF	TRAV38-2DV8*00(948.4)	NA	TRAJ7*00(272.9)	13	NA	NA	21	7	NA	NA	TGTGCTTATAGGACCCCTACTTATGGGAACAACAGACTCGCTTTT	0	45	TRAC*00(51.4)	NA	NA	NA	NA	NA	NA	NA	NA	NA	NA	NA	NA	NA	NA	-3	-4	657	TCR_29.clonotypes.ALL	K	K -BAL-11	CD8	COVID-19
8313	255	0.000273767883484389	TGTGTGGTTCCTTTCACGGGAGGAGGAAACAAACTCACCTTT	CVVPFTGGGNKLTF	TRAV12-1*00(721.3)	NA	TRAJ10*00(294.4)	8	NA	NA	13	4	NA	NA	TGTGTGGTTCCTTTCACGGGAGGAGGAAACAAACTCACCTTT	0	42	TRAC*00(40.2)	NA	NA	NA	NA	NA	NA	NA	NA	NA	NA	NA	NA	NA	NA	-5	-4	658	TCR_29.clonotypes.ALL	K	K -BAL-11	CD8	COVID-19
8314	255	0.000273767883484389	TGTGCCAGCAGCTTAGCAGGGACAGCCTACGAGCAGTACTTC	CASSLAGTAYEQYF	TRBV7-9*00(998)	TRBD1*00(35)	TRBJ2-7*00(222.4)	17	18	25	25	7	NA	NA	TGTGCCAGCAGCTTAGCAGGGACAGCCTACGAGCAGTACTTC	0	42	TRBC2*00(56.1)	NA	NA	NA	NA	NA	NA	NA	NA	NA	NA	NA	NA	NA	NA	0	-2	659	TCR_29.clonotypes.ALL	K	K -BAL-11	CD8	COVID-19
8315	254	0.000272694283941313	TGCGCCAGCAGCTTGGCACTAGCGGGGGCCCTTAGCACAGATACGCAGTATTTT	CASSLALAGALSTDTQYF	TRBV5-1*00(935.3)	TRBD2*00(45)	TRBJ2-3*00(249)	17	17	26	32	14	NA	NA	TGCGCCAGCAGCTTGGCACTAGCGGGGGCCCTTAGCACAGATACGCAGTATTTT	0	54	TRBC2*00(59)	NA	NA	NA	NA	NA	NA	NA	NA	NA	NA	NA	NA	NA	NA	1	1	660	TCR_29.clonotypes.ALL	K	K -BAL-11	CD8	COVID-19
8316	254	0.000272694283941313	TGCGCCAGCAGCTCTTTTGACAGGCCCACCGGGGAGCTGTTTTAT	CASSSFDRPTGELFY	TRBV5-1*00(920.8)	TRBD1*00(30)	TRBJ2-2*00(217.3)	13	18	24	26	12	NA	NA	TGCGCCAGCAGCTCTTTTGACAGGCCCACCGGGGAGCTGTTTTAT	0	45	TRBC2*00(36.8)	NA	NA	NA	NA	NA	NA	NA	NA	NA	NA	NA	NA	NA	NA	-3	-4	661	TCR_29.clonotypes.ALL	K	K -BAL-11	CD8	COVID-19
8317	254	0.000272694283941313	TGTGCCAGCAGTGACCTCGGGGCCGGGGAGCTGTTTTTT	CASSDLGAGELFF	TRBV27*00(993.9)	NA	TRBJ2-2*00(224.7)	12	NA	NA	22	9	NA	NA	TGTGCCAGCAGTGACCTCGGGGCCGGGGAGCTGTTTTTT	0	39	TRBC2*00(56.1)	NA	NA	NA	NA	NA	NA	NA	NA	NA	NA	NA	NA	NA	NA	-5	-6	662	TCR_29.clonotypes.ALL	K	K -BAL-11	CD8	COVID-19
8318	253	0.000271620684398237	TGTGTAGCCGCGGGGGGAAACACAACTCTTGTCTTT	CVAAGGNTTLVF	TRAV13-1*00(934.7)	NA	TRAJ29*00(241.4)	8	NA	NA	15	6	NA	NA	TGTGTAGCCGCGGGGGGAAACACAACTCTTGTCTTT	0	36	TRAC*00(67.7)	NA	NA	NA	NA	NA	NA	NA	NA	NA	NA	NA	NA	NA	NA	-5	-8	663	TCR_29.clonotypes.ALL	K	K -BAL-11	CD8	COVID-19
8319	252	0.000270547084855161	TGTGTCAGCTCGACAGGGGGAGCCTACGAGCAGTACTTC	CVSSTGGAYEQYF	TRBV27*00(952.8)	TRBD1*00(45)	TRBJ2-7*00(222.4)	9	11	20	22	12	NA	NA	TGTGTCAGCTCGACAGGGGGAGCCTACGAGCAGTACTTC	0	39	TRBC2*00(59.9)	NA	NA	NA	NA	NA	NA	NA	NA	NA	NA	NA	NA	NA	NA	-8	-2	664	TCR_29.clonotypes.ALL	K	K -BAL-11	CD8	COVID-19
8320	252	0.000270547084855161	TGTGCCAGCGGGCGGGGACAAGAGACCCAGTACTTC	CASGRGQETQYF	TRBV27*00(991.5)	TRBD1*00(25), TRBD2*00(25)	TRBJ2-5*00(228.5)	9	9	14	18	8	NA	NA	TGTGCCAGCGGGCGGGGACAAGAGACCCAGTACTTC	0	36	TRBC2*00(59.9)	NA	NA	NA	NA	NA	NA	NA	NA	NA	NA	NA	NA	NA	NA	-8	-2	665	TCR_29.clonotypes.ALL	K	K -BAL-11	CD8	COVID-19
8321	251	0.000269473485312085	TGTGCCAGCAGCTTAGGACAGGGTGACGGCAATGAGCAGTTCTTC	CASSLGQGDGNEQFF	TRBV7-3*00(964.5)	TRBD1*00(40)	TRBJ2-1*00(219.1)	15	15	23	29	13	NA	NA	TGTGCCAGCAGCTTAGGACAGGGTGACGGCAATGAGCAGTTCTTC	0	45	TRBC2*00(57.8)	NA	NA	NA	NA	NA	NA	NA	NA	NA	NA	NA	NA	NA	NA	-2	-6	666	TCR_29.clonotypes.ALL	K	K -BAL-11	CD8	COVID-19
8322	250	0.000268399885769009	TGTGCCAGCAGTTTTGGACAGGGGGCTAGAGATACGCAGTATTTT	CASSFGQGARDTQYF	TRBV7-9*00(834.3)	TRBD1*00(55)	TRBJ2-3*00(217.4)	11	15	26	29	17	NA	NA	TGTGCCAGCAGTTTTGGACAGGGGGCTAGAGATACGCAGTATTTT	0	45	TRBC2*00(60.9)	NA	NA	NA	NA	NA	NA	NA	NA	NA	NA	NA	NA	NA	NA	-6	-5	668	TCR_29.clonotypes.ALL	K	K -BAL-11	CD8	COVID-19
8323	250	0.000268399885769009	TGTGCCAGCAAAACCCCTGACGCTTCCTACGAGCAGTACTTC	CASKTPDASYEQYF	TRBV6-2*00(962.1), TRBV6-3*00(946.3)	TRBD1*00(30)	TRBJ2-7*00(227.6)	10	13	19	24	13	NA	NA	TGTGCCAGCAAAACCCCTGACGCTTCCTACGAGCAGTACTTC	0	42	TRBC2*00(56.7)	NA	NA	NA	NA	NA	NA	NA	NA	NA	NA	NA	NA	NA	NA	-7	-1	669	TCR_29.clonotypes.ALL	K	K -BAL-11	CD8	COVID-19
8324	249	0.000267326286225933	TGTGCCAGCAGTTGGACTAGCGGCAATGAGCAGTTCTTC	CASSWTSGNEQFF	TRBV6-5*00(997.4)	TRBD2*00(50)	TRBJ2-1*00(219.3)	13	13	23	23	9	NA	NA	TGTGCCAGCAGTTGGACTAGCGGCAATGAGCAGTTCTTC	0	39	TRBC2*00(61.7)	NA	NA	NA	NA	NA	NA	NA	NA	NA	NA	NA	NA	NA	NA	-4	-6	670	TCR_29.clonotypes.ALL	K	K -BAL-11	CD8	COVID-19
8325	248	0.000266252686682857	TGTGCCAGCAGCCAGGGGCCCCGCACAGATACGCAGTATTTT	CASSQGPRTDTQYF	TRBV7-3*00(964.8)	TRBD1*00(30), TRBD2*00(30)	TRBJ2-3*00(238.7)	12	12	18	22	9	NA	NA	TGTGCCAGCAGCCAGGGGCCCCGCACAGATACGCAGTATTTT	0	42	TRBC2*00(59.7)	NA	NA	NA	NA	NA	NA	NA	NA	NA	NA	NA	NA	NA	NA	-5	-1	671	TCR_29.clonotypes.ALL	K	K -BAL-11	CD8	COVID-19
8326	247	0.000265179087139781	TGTGCCAGCAGTTTCTCAGGCTCCTACGAGCAGTACTTC	CASSFSGSYEQYF	TRBV6-5*00(1003.6)	NA	TRBJ2-7*00(237.2)	17	NA	NA	19	1	NA	NA	TGTGCCAGCAGTTTCTCAGGCTCCTACGAGCAGTACTTC	0	39	TRBC2*00(54.9)	NA	NA	NA	NA	NA	NA	NA	NA	NA	NA	NA	NA	NA	NA	0	1	672	TCR_29.clonotypes.ALL	K	K -BAL-11	CD8	COVID-19
8327	246	0.000264105487596704	TGTGCCAGCAGCAAAGCAGGGGACATGAACACTGAAGCTTTCTTT	CASSKAGDMNTEAFF	TRBV4-2*00(953.3), TRBV4-3*00(937.3)	TRBD1*00(30)	TRBJ1-1*00(248.9)	16	16	22	23	6	NA	NA	TGTGCCAGCAGCAAAGCAGGGGACATGAACACTGAAGCTTTCTTT	0	45	TRBC1*00(54.2)	NA	NA	NA	NA	NA	NA	NA	NA	NA	NA	NA	NA	NA	NA	-1	2	673	TCR_29.clonotypes.ALL	K	K -BAL-11	CD8	COVID-19
8328	245	0.000263031888053628	TGTGCCAGCAGCTACGGACAGACGAAGGCCAACGTCCTGACTTTC	CASSYGQTKANVLTF	TRBV7-3*00(966.4)	TRBD1*00(30)	TRBJ2-6*00(234.3)	13	15	21	26	12	NA	NA	TGTGCCAGCAGCTACGGACAGACGAAGGCCAACGTCCTGACTTTC	0	45	TRBC2*00(58.2)	NA	NA	NA	NA	NA	NA	NA	NA	NA	NA	NA	NA	NA	NA	-4	-6	674	TCR_29.clonotypes.ALL	K	K -BAL-11	CD8	COVID-19
8329	244	0.000261958288510552	TGTGCCAGCAGCTTTGGACAGACCTCAGCTAACTATGGCTACACCTTC	CASSFGQTSANYGYTF	TRBV7-9*00(696.5)	TRBD1*00(30)	TRBJ1-2*00(249.5)	14	15	21	26	11	NA	NA	TGTGCCAGCAGCTTTGGACAGACCTCAGCTAACTATGGCTACACCTTC	0	48	TRBC1*00(70.8)	NA	NA	NA	NA	NA	NA	NA	NA	NA	NA	NA	NA	NA	NA	-3	2	675	TCR_29.clonotypes.ALL	K	K -BAL-11	CD8	COVID-19
8330	244	0.000261958288510552	TGTGCCAGCAGTTTTGGAGGAGACATGAACACTGAAGCTTTCTTT	CASSFGGDMNTEAFF	TRBV12-3*00(963.4)	TRBD2*00(25)	TRBJ1-1*00(248)	14	15	20	23	8	NA	NA	TGTGCCAGCAGTTTTGGAGGAGACATGAACACTGAAGCTTTCTTT	0	45	TRBC1*00(55.4)	NA	NA	NA	NA	NA	NA	NA	NA	NA	NA	NA	NA	NA	NA	-3	2	676	TCR_29.clonotypes.ALL	K	K -BAL-11	CD8	COVID-19
8331	243	0.000260884688967476	TGTGCCAGCAGCTGGGGACAGAGAGACACAGATACGCAGTATTTT	CASSWGQRDTDTQYF	TRBV7-2*00(960.8)	TRBD1*00(35)	TRBJ2-3*00(233.4)	13	14	21	26	12	NA	NA	TGTGCCAGCAGCTGGGGACAGAGAGACACAGATACGCAGTATTTT	0	45	TRBC2*00(54.8)	NA	NA	NA	NA	NA	NA	NA	NA	NA	NA	NA	NA	NA	NA	-4	-2	677	TCR_29.clonotypes.ALL	K	K -BAL-11	CD8	COVID-19
8332	242	0.0002598110894244	TGTGTCTCCTCTTCAGGAAACACACCTCTTGTCTTT	CVSSSGNTPLVF	TRAV24*00(940.7)	NA	TRAJ29*00(278.7)	4	NA	NA	11	6	NA	NA	TGTGTCTCCTCTTCAGGAAACACACCTCTTGTCTTT	0	36	TRAC*00(67.6)	NA	NA	NA	NA	NA	NA	NA	NA	NA	NA	NA	NA	NA	NA	-6	-4	678	TCR_29.clonotypes.ALL	K	K -BAL-11	CD8	COVID-19
8333	241	0.000258737489881324	TGTGCCAGCACCACGAGGGACAGGTCCGGGGCCAACGTCCTGACTTTC	CASTTRDRSGANVLTF	TRBV6-6*00(388.9), TRBV6-5*00(339.8)	TRBD1*00(40)	TRBJ2-6*00(244.1)	10	16	24	27	16	NA	NA	TGTGCCAGCACCACGAGGGACAGGTCCGGGGCCAACGTCCTGACTTTC	0	48	TRBC2*00(68.1)	NA	NA	NA	NA	NA	NA	NA	NA	NA	NA	NA	NA	NA	NA	-7	-4	679	TCR_29.clonotypes.ALL	K	K -BAL-11	CD8	COVID-19
8334	240	0.000257663890338248	TGTGCCAGCAGTTTAATGGCTAGCGGGGGCCTCGTGGGTGAGCAGTTCTTC	CASSLMASGGLVGEQFF	TRBV27*00(941.9)	TRBD2*00(40)	TRBJ2-1*00(203.1)	15	19	27	38	22	NA	NA	TGTGCCAGCAGTTTAATGGCTAGCGGGGGCCTCGTGGGTGAGCAGTTCTTC	0	51	TRBC2*00(53.2)	NA	NA	NA	NA	NA	NA	NA	NA	NA	NA	NA	NA	NA	NA	-2	-9	680	TCR_29.clonotypes.ALL	K	K -BAL-11	CD8	COVID-19
8335	240	0.000257663890338248	TGTGCCAGCAGCTGGGGACAGGGTTCCGGGGATACGCAGTATTTT	CASSWGQGSGDTQYF	TRBV7-2*00(1044.8)	TRBD1*00(45)	TRBJ2-3*00(213.9)	13	14	23	30	16	NA	NA	TGTGCCAGCAGCTGGGGACAGGGTTCCGGGGATACGCAGTATTTT	0	45	TRBC2*00(52.5)	NA	NA	NA	NA	NA	NA	NA	NA	NA	NA	NA	NA	NA	NA	-4	-6	681	TCR_29.clonotypes.ALL	K	K -BAL-11	CD8	COVID-19
8336	240	0.000257663890338248	TGTGCAATGAGAGAGCTCAACCAGGCAGGAACTGCTCTGATCTTT	CAMRELNQAGTALIF	TRAV14DV4*00(701.5)	NA	TRAJ15*00(243.1)	15	NA	NA	17	1	NA	NA	TGTGCAATGAGAGAGCTCAACCAGGCAGGAACTGCTCTGATCTTT	0	45	TRAC*00(38.5)	NA	NA	NA	NA	NA	NA	NA	NA	NA	NA	NA	NA	NA	NA	-2	-1	682	TCR_29.clonotypes.ALL	K	K -BAL-11	CD8	COVID-19
8337	240	0.000257663890338248	TGTGTTGTCCTTTCAGGAAACACACCTCTTGTCTTT	CVVLSGNTPLVF	TRAV21*00(953.5)	NA	TRAJ29*00(278.6)	8	NA	NA	11	2	NA	NA	TGTGTTGTCCTTTCAGGAAACACACCTCTTGTCTTT	0	36	TRAC*00(71)	NA	NA	NA	NA	NA	NA	NA	NA	NA	NA	NA	NA	NA	NA	-4	-4	683	TCR_29.clonotypes.ALL	K	K -BAL-11	CD8	COVID-19
8338	238	0.000255516691252096	TGTGCCAGCAGCTTGGGCGCAGGGCCCGGCAACACCATATATTTT	CASSLGAGPGNTIYF	TRBV5-4*00(853.7)	TRBD2*00(35)	TRBJ1-3*00(213.7)	16	20	27	30	13	NA	NA	TGTGCCAGCAGCTTGGGCGCAGGGCCCGGCAACACCATATATTTT	0	45	TRBC1*00(50.1)	NA	NA	NA	NA	NA	NA	NA	NA	NA	NA	NA	NA	NA	NA	0	-7	685	TCR_29.clonotypes.ALL	K	K -BAL-11	CD8	COVID-19
8339	238	0.000255516691252096	TGTGCCAGCAGCCCCGACCCTCGGGGACACAATGAGCAGTTCTTC	CASSPDPRGHNEQFF	TRBV4-2*00(965.8), TRBV4-3*00(949.8)	TRBD1*00(25), TRBD2*00(25)	TRBJ2-1*00(224.4)	13	23	28	28	14	NA	NA	TGTGCCAGCAGCCCCGACCCTCGGGGACACAATGAGCAGTTCTTC	0	45	TRBC2*00(54.6)	NA	NA	NA	NA	NA	NA	NA	NA	NA	NA	NA	NA	NA	NA	-4	-5	686	TCR_29.clonotypes.ALL	K	K -BAL-11	CD8	COVID-19
8340	238	0.000255516691252096	TGTGCCAGCAGCGCGGGGGGGGCCGGAGATCAGCCCCAGCATTTT	CASSAGGAGDQPQHF	TRBV9*00(954.5)	TRBD1*00(30), TRBD2*00(29)	TRBJ1-5*00(223.9)	13	17	23	28	14	NA	NA	TGTGCCAGCAGCGCGGGGGGGGCCGGAGATCAGCCCCAGCATTTT	0	45	TRBC1*00(51.1)	NA	NA	NA	NA	NA	NA	NA	NA	NA	NA	NA	NA	NA	NA	-3	-5	687	TCR_29.clonotypes.ALL	K	K -BAL-11	CD8	COVID-19
8341	238	0.000255516691252096	TGTGCCAGCAGTCCCCTCGCAGGGGTCCCTGAAGCTTTCTTT	CASSPLAGVPEAFF	TRBV6-2*00(974.1), TRBV6-3*00(958.2)	TRBD1*00(30)	TRBJ1-1*00(209.3)	12	19	25	28	15	NA	NA	TGTGCCAGCAGTCCCCTCGCAGGGGTCCCTGAAGCTTTCTTT	0	42	TRBC1*00(59.1)	NA	NA	NA	NA	NA	NA	NA	NA	NA	NA	NA	NA	NA	NA	-5	-6	688	TCR_29.clonotypes.ALL	K	K -BAL-11	CD8	COVID-19
8342	237	0.00025444309170902	TGTGCCAGCAGCTTAGGAGGGGACCTGAACACTGAAGCTTTCTTT	CASSLGGDLNTEAFF	TRBV7-3*00(765.9)	TRBD2*00(30)	TRBJ1-1*00(238.6)	15	15	21	25	9	NA	NA	TGTGCCAGCAGCTTAGGAGGGGACCTGAACACTGAAGCTTTCTTT	0	45	TRBC1*00(64.7)	NA	NA	NA	NA	NA	NA	NA	NA	NA	NA	NA	NA	NA	NA	-2	0	689	TCR_29.clonotypes.ALL	K	K -BAL-11	CD8	COVID-19
8343	237	0.00025444309170902	TGTGTCATTACCTCAGGAACCTACAAATACATCTTT	CVITSGTYKYIF	TRAV12-2*00(929.8)	NA	TRAJ40*00(292.8)	4	NA	NA	8	3	NA	NA	TGTGTCATTACCTCAGGAACCTACAAATACATCTTT	0	36	TRAC*00(65.9)	NA	NA	NA	NA	NA	NA	NA	NA	NA	NA	NA	NA	NA	NA	-9	-2	690	TCR_29.clonotypes.ALL	K	K -BAL-11	CD8	COVID-19
8344	236	0.000253369492165944	TGTGCCAGCAGTCTACAGGGGGCGATTCACAATGAGCAGTTCTTC	CASSLQGAIHNEQFF	TRBV12-3*00(900.6), TRBV12-4*00(832.2)	TRBD1*00(50)	TRBJ2-1*00(224)	12	14	24	28	15	NA	NA	TGTGCCAGCAGTCTACAGGGGGCGATTCACAATGAGCAGTTCTTC	0	45	TRBC2*00(63.8)	NA	NA	NA	NA	NA	NA	NA	NA	NA	NA	NA	NA	NA	NA	-5	-5	691	TCR_29.clonotypes.ALL	K	K -BAL-11	CD8	COVID-19
8345	236	0.000253369492165944	TGTGCCAGCAGCTTAGGTGGGGGACTCTACGAGCAGTACTTC	CASSLGGGLYEQYF	TRBV7-2*00(970.4)	TRBD2*00(30)	TRBJ2-7*00(218.4)	16	20	26	26	9	NA	NA	TGTGCCAGCAGCTTAGGTGGGGGACTCTACGAGCAGTACTTC	0	42	TRBC2*00(54.8)	NA	NA	NA	NA	NA	NA	NA	NA	NA	NA	NA	NA	NA	NA	-1	-3	692	TCR_29.clonotypes.ALL	K	K -BAL-11	CD8	COVID-19
8346	235	0.000252295892622868	TGTGCCAGCAGTCCCAGGACCAGAGGGCCCTACGAGCAGTACTTC	CASSPRTRGPYEQYF	TRBV27*00(963.7)	TRBD2*00(30)	TRBJ2-7*00(222.9)	12	22	28	28	15	NA	NA	TGTGCCAGCAGTCCCAGGACCAGAGGGCCCTACGAGCAGTACTTC	0	45	TRBC2*00(54.5)	NA	NA	NA	NA	NA	NA	NA	NA	NA	NA	NA	NA	NA	NA	-5	-2	693	TCR_29.clonotypes.ALL	K	K -BAL-11	CD8	COVID-19
8347	234	0.000251222293079792	TGTGCCAGCAATACGGGCGGGGGGGCCTCAGATACGCAGTATTTT	CASNTGGGASDTQYF	TRBV6-2*00(857.2), TRBV6-3*00(841.3)	TRBD2*00(39)	TRBJ2-3*00(223.8)	10	16	27	28	17	NA	NA	TGTGCCAGCAATACGGGCGGGGGGGCCTCAGATACGCAGTATTTT	0	45	TRBC2*00(59.1)	NA	NA	NA	NA	NA	NA	NA	NA	NA	NA	NA	NA	NA	NA	-7	-4	694	TCR_29.clonotypes.ALL	K	K -BAL-11	CD8	COVID-19
8348	233	0.000250148693536716	TGTGCCAGCAGTCCCGGGACAGGGCTGGAGCCAGATACGCAGTATTTT	CASSPGTGLEPDTQYF	TRBV2*00(950.7)	TRBD1*00(60)	TRBJ2-3*00(223.9)	12	12	24	31	18	NA	NA	TGTGCCAGCAGTCCCGGGACAGGGCTGGAGCCAGATACGCAGTATTTT	0	48	TRBC2*00(57)	NA	NA	NA	NA	NA	NA	NA	NA	NA	NA	NA	NA	NA	NA	-5	-4	695	TCR_29.clonotypes.ALL	K	K -BAL-11	CD8	COVID-19
8349	233	0.000250148693536716	TGTGCCAGCAGTGAGAGACTAGGGGCGGGAAGGGAGCAGTTCTTC	CASSERLGAGREQFF	TRBV2*00(969.7)	TRBD1*00(30), TRBD2*00(30)	TRBJ2-1*00(199.1)	14	21	27	33	18	NA	NA	TGTGCCAGCAGTGAGAGACTAGGGGCGGGAAGGGAGCAGTTCTTC	0	45	TRBC2*00(67.9)	NA	NA	NA	NA	NA	NA	NA	NA	NA	NA	NA	NA	NA	NA	-3	-10	696	TCR_29.clonotypes.ALL	K	K -BAL-11	CD8	COVID-19
8350	233	0.000250148693536716	TGTGCCAGCAGCTTAACGTTTCGCAGGGGCTACGAAACGTACTTC	CASSLTFRRGYETYF	TRBV7-3*00(992.1)	TRBD1*00(30)	TRBJ2-7*00(173.7)	20	23	29	38	17	NA	NA	TGTGCCAGCAGCTTAACGTTTCGCAGGGGCTACGAAACGTACTTC	0	45	TRBC2*00(60.6)	NA	NA	NA	NA	NA	NA	NA	NA	NA	NA	NA	NA	NA	NA	3	-12	697	TCR_29.clonotypes.ALL	K	K -BAL-11	CD8	COVID-19
8351	233	0.000250148693536716	TGTGCCAGCAGCCCCGAGACCCAGCCCTACGAGCAGTACTAC	CASSPETQPYEQYY	TRBV7-9*00(972.4)	NA	TRBJ2-7*00(203.4)	12	NA	NA	25	12	NA	NA	TGTGCCAGCAGCCCCGAGACCCAGCCCTACGAGCAGTACTAC	0	42	TRBC2*00(28.6)	NA	NA	NA	NA	NA	NA	NA	NA	NA	NA	NA	NA	NA	NA	-5	-2	699	TCR_29.clonotypes.ALL	K	K -BAL-11	CD8	COVID-19
8352	233	0.000250148693536716	TGTGTTAGCAGTTTGCCAGGGTTGGACGAGCAGTACTTC	CVSSLPGLDEQYF	TRBV28*00(889.9)	TRBD1*00(25)	TRBJ2-7*00(207.3)	14	16	21	25	10	NA	NA	TGTGTTAGCAGTTTGCCAGGGTTGGACGAGCAGTACTTC	0	39	TRBC2*00(65)	NA	NA	NA	NA	NA	NA	NA	NA	NA	NA	NA	NA	NA	NA	-3	-5	700	TCR_29.clonotypes.ALL	K	K -BAL-11	CD8	COVID-19
8353	233	0.000250148693536716	TGTGCTGGAGATAATAATGCAGGCAACATGCTCACCTTT	CAGDNNAGNMLTF	TRAV21*00(950.3)	NA	TRAJ39*00(294.5)	7	NA	NA	10	2	NA	NA	TGTGCTGGAGATAATAATGCAGGCAACATGCTCACCTTT	0	39	TRAC*00(58)	NA	NA	NA	NA	NA	NA	NA	NA	NA	NA	NA	NA	NA	NA	-5	-3	701	TCR_29.clonotypes.ALL	K	K -BAL-11	CD8	COVID-19
8354	233	0.000250148693536716	TGTGCCAGCAGTTACGCCGGTAGTATTGTCCACTTT	CASSYAGSIVHF	TRBV6-2*00(1001.1), TRBV6-3*00(992.1)	NA	TRBJ1-6*00(179.3)	15	NA	NA	28	12	NA	NA	TGTGCCAGCAGTTACGCCGGTAGTATTGTCCACTTT	0	36	TRBC1*00(60.4)	NA	NA	NA	NA	NA	NA	NA	NA	NA	NA	NA	NA	NA	NA	-2	-17	702	TCR_29.clonotypes.ALL	K	K -BAL-11	CD8	COVID-19
8355	232	0.00024907509399364	TGCAGTGCTCCTCGGGGGCCCAATGAGCAGTTCTTC	CSAPRGPNEQFF	TRBV20-1*00(969.3)	TRBD1*00(30)	TRBJ2-1*00(219.4)	9	13	19	20	10	NA	NA	TGCAGTGCTCCTCGGGGGCCCAATGAGCAGTTCTTC	0	36	TRBC2*00(56.4)	NA	NA	NA	NA	NA	NA	NA	NA	NA	NA	NA	NA	NA	NA	-5	-6	703	TCR_29.clonotypes.ALL	K	K -BAL-11	CD8	COVID-19
8356	230	0.000246927894907488	TGTGCCAGCAGTTTTGGACCTTACAATGAGCAGTTCTTC	CASSFGPYNEQFF	TRBV27*00(999.4)	NA	TRBJ2-1*00(229.2)	14	NA	NA	21	6	NA	NA	TGTGCCAGCAGTTTTGGACCTTACAATGAGCAGTTCTTC	0	39	TRBC2*00(60.7)	NA	NA	NA	NA	NA	NA	NA	NA	NA	NA	NA	NA	NA	NA	-3	-4	704	TCR_29.clonotypes.ALL	K	K -BAL-11	CD8	COVID-19
8357	230	0.000246927894907488	TGTGTTGTGAGGGGTGGAAATGAGAAATTAACCTTT	CVVRGGNEKLTF	TRAV21*00(1067.7)	NA	TRAJ48*00(262.1)	12	NA	NA	14	1	NA	NA	TGTGTTGTGAGGGGTGGAAATGAGAAATTAACCTTT	0	36	TRAC*00(69.9)	NA	NA	NA	NA	NA	NA	NA	NA	NA	NA	NA	NA	NA	NA	0	-10	705	TCR_29.clonotypes.ALL	K	K -BAL-11	CD8	COVID-19
8358	229	0.000245854295364412	TGCGCCAGCAGCCAAGGCGGGGATTATAACTATGGCTACACCTTC	CASSQGGDYNYGYTF	TRBV4-3*00(977.5), TRBV4-2*00(961.5)	TRBD2*00(25)	TRBJ1-2*00(233.9)	16	16	21	26	9	NA	NA	TGCGCCAGCAGCCAAGGCGGGGATTATAACTATGGCTACACCTTC	0	45	TRBC1*00(59.9)	NA	NA	NA	NA	NA	NA	NA	NA	NA	NA	NA	NA	NA	NA	-1	-1	706	TCR_29.clonotypes.ALL	K	K -BAL-11	CD8	COVID-19
8359	229	0.000245854295364412	TGCAGTGCTAGAGATCTGGGGTATCAAACCTACGAGCAGTACTTC	CSARDLGYQTYEQYF	TRBV20-1*00(968.9)	NA	TRBJ2-7*00(223.4)	17	NA	NA	28	10	NA	NA	TGCAGTGCTAGAGATCTGGGGTATCAAACCTACGAGCAGTACTTC	0	45	TRBC2*00(58)	NA	NA	NA	NA	NA	NA	NA	NA	NA	NA	NA	NA	NA	NA	3	-2	707	TCR_29.clonotypes.ALL	K	K -BAL-11	CD8	COVID-19
8360	229	0.000245854295364412	TGTGCCACCTCCCCCGCGTCCTACGAGCAGTACTTC	CATSPASYEQYF	TRBV10-3*00(986.5)	TRBD2*00(30)	TRBJ2-7*00(228.1)	7	7	13	18	10	NA	NA	TGTGCCACCTCCCCCGCGTCCTACGAGCAGTACTTC	0	36	TRBC2*00(59.3)	NA	NA	NA	NA	NA	NA	NA	NA	NA	NA	NA	NA	NA	NA	-10	-1	708	TCR_29.clonotypes.ALL	K	K -BAL-11	CD8	COVID-19
8361	226	0.000242633496735184	TGTGCCAGCAGCTTATTTAAGTTCGGTCCTGAAGCTTTCTTT	CASSLFKFGPEAFF	TRBV7-2*00(821.5)	NA	TRBJ1-1*00(209.3)	15	NA	NA	28	12	NA	NA	TGTGCCAGCAGCTTATTTAAGTTCGGTCCTGAAGCTTTCTTT	0	42	TRBC1*00(60.8)	NA	NA	NA	NA	NA	NA	NA	NA	NA	NA	NA	NA	NA	NA	-2	-6	709	TCR_29.clonotypes.ALL	K	K -BAL-11	CD8	COVID-19
8362	226	0.000242633496735184	TGTGCCAGCAGTCCTGGGGCCGAAGAGACCCAGTACTTC	CASSPGAEETQYF	TRBV25-1*00(987)	TRBD1*00(25), TRBD2*00(25)	TRBJ2-5*00(224.3)	12	15	20	22	9	NA	NA	TGTGCCAGCAGTCCTGGGGCCGAAGAGACCCAGTACTTC	0	39	TRBC2*00(57.9)	NA	NA	NA	NA	NA	NA	NA	NA	NA	NA	NA	NA	NA	NA	-5	-3	710	TCR_29.clonotypes.ALL	K	K -BAL-11	CD8	COVID-19
8363	225	0.000241559897192108	TGTGCCAGCAGCTTTGGGCGGAGGGGTGTGAACACTGAAGCTTTCTAT	CASSFGRRGVNTEAFY	TRBV13*00(924.6)	TRBD2*00(30)	TRBJ1-1*00(222)	14	19	25	28	13	NA	NA	TGTGCCAGCAGCTTTGGGCGGAGGGGTGTGAACACTGAAGCTTTCTAT	0	48	TRBC1*00(34.6)	NA	NA	NA	NA	NA	NA	NA	NA	NA	NA	NA	NA	NA	NA	-3	0	711	TCR_29.clonotypes.ALL	K	K -BAL-11	CD8	COVID-19
8364	224	0.000240486297649032	TGTGCCAGCAGCTGGGGACAGGGGGAGTACAATGAGCAGTTCTTC	CASSWGQGEYNEQFF	TRBV7-3*00(964.5)	TRBD1*00(55)	TRBJ2-1*00(229)	13	14	25	27	13	NA	NA	TGTGCCAGCAGCTGGGGACAGGGGGAGTACAATGAGCAGTTCTTC	0	45	TRBC2*00(54.7)	NA	NA	NA	NA	NA	NA	NA	NA	NA	NA	NA	NA	NA	NA	-4	-4	712	TCR_29.clonotypes.ALL	K	K -BAL-11	CD8	COVID-19
8365	223	0.000239412698105956	TGTGCCAGCAGCTGGGGCCAGGGGGCCGCAGATACGCAGTATTTT	CASSWGQGAADTQYF	TRBV7-9*00(968.3)	TRBD1*00(44)	TRBJ2-3*00(224.4)	13	14	26	28	14	NA	NA	TGTGCCAGCAGCTGGGGCCAGGGGGCCGCAGATACGCAGTATTTT	0	45	TRBC2*00(55.8)	NA	NA	NA	NA	NA	NA	NA	NA	NA	NA	NA	NA	NA	NA	-4	-4	713	TCR_29.clonotypes.ALL	K	K -BAL-11	CD8	COVID-19
8366	223	0.000239412698105956	TGTGTCAGCAGTTTGGGACCCTACAATGAGCAGTTCTTC	CVSSLGPYNEQFF	TRBV27*00(961.2)	TRBD1*00(25), TRBD2*00(25)	TRBJ2-1*00(239.3)	14	14	19	19	4	NA	NA	TGTGTCAGCAGTTTGGGACCCTACAATGAGCAGTTCTTC	0	39	TRBC2*00(62)	NA	NA	NA	NA	NA	NA	NA	NA	NA	NA	NA	NA	NA	NA	-3	-2	714	TCR_29.clonotypes.ALL	K	K -BAL-11	CD8	COVID-19
8367	222	0.00023833909856288	TGTGCAGAGAAAGGGACGGACGCACTCAACTTC	CAEKGTDALNF	TRAV13-2*00(998.5)	NA	TRAJ41*00(209.7)	11	NA	NA	21	9	NA	NA	TGTGCAGAGAAAGGGACGGACGCACTCAACTTC	0	33	TRAC*00(64.8)	NA	NA	NA	NA	NA	NA	NA	NA	NA	NA	NA	NA	NA	NA	-2	-19	715	TCR_29.clonotypes.ALL	K	K -BAL-11	CD8	COVID-19
8368	221	0.000237265499019804	TGTGCCAGCAGTTACCCCCAGGGGTTAGGTACCGGGGAGCTGTTTTTT	CASSYPQGLGTGELFF	TRBV6-5*00(971.5)	TRBD1*00(30)	TRBJ2-2*00(229.5)	15	18	24	30	14	NA	NA	TGTGCCAGCAGTTACCCCCAGGGGTTAGGTACCGGGGAGCTGTTTTTT	0	48	TRBC2*00(60.8)	NA	NA	NA	NA	NA	NA	NA	NA	NA	NA	NA	NA	NA	NA	-2	-5	716	TCR_29.clonotypes.ALL	K	K -BAL-11	CD8	COVID-19
8369	221	0.000237265499019804	TGTGCCAGCAGCTTCCAGGGGGCCCGGGACTACGAGCAGTACTTC	CASSFQGARDYEQYF	TRBV7-9*00(964.4)	TRBD1*00(40), TRBD2*00(35)	TRBJ2-7*00(216.6)	14	15	23	29	14	NA	NA	TGTGCCAGCAGCTTCCAGGGGGCCCGGGACTACGAGCAGTACTTC	0	45	TRBC2*00(57.3)	NA	NA	NA	NA	NA	NA	NA	NA	NA	NA	NA	NA	NA	NA	-3	-3	717	TCR_29.clonotypes.ALL	K	K -BAL-11	CD8	COVID-19
8370	221	0.000237265499019804	TGTGCCAGCAGCTTCGGGACAGGCGAGGGCGATGAGCAGTTCTTC	CASSFGTGEGDEQFF	TRBV7-9*00(971.3)	TRBD1*00(45)	TRBJ2-1*00(209)	14	14	23	31	16	NA	NA	TGTGCCAGCAGCTTCGGGACAGGCGAGGGCGATGAGCAGTTCTTC	0	45	TRBC2*00(57.2)	NA	NA	NA	NA	NA	NA	NA	NA	NA	NA	NA	NA	NA	NA	-3	-8	718	TCR_29.clonotypes.ALL	K	K -BAL-11	CD8	COVID-19
8371	221	0.000237265499019804	TGTGCCACCCTAGACACCTCTGGGGCCAACGTCCTGACTTTC	CATLDTSGANVLTF	TRBV24-1*00(963)	NA	TRBJ2-6*00(263.3)	9	NA	NA	17	7	NA	NA	TGTGCCACCCTAGACACCTCTGGGGCCAACGTCCTGACTTTC	0	42	TRBC2*00(57.1)	NA	NA	NA	NA	NA	NA	NA	NA	NA	NA	NA	NA	NA	NA	-9	0	720	TCR_29.clonotypes.ALL	K	K -BAL-11	CD8	COVID-19
8372	221	0.000237265499019804	TGTGCCAGCAGCTTAATGGCCAATGAGCAGTTCTTC	CASSLMANEQFF	TRBV7-9*00(1024.2)	NA	TRBJ2-1*00(219.2)	15	NA	NA	20	4	NA	NA	TGTGCCAGCAGCTTAATGGCCAATGAGCAGTTCTTC	0	36	TRBC2*00(58)	NA	NA	NA	NA	NA	NA	NA	NA	NA	NA	NA	NA	NA	NA	-2	-6	721	TCR_29.clonotypes.ALL	K	K -BAL-11	CD8	COVID-19
8373	220	0.000236191899476728	TGCAGTGTTCTAGCGGGGGCCAACACCGGGGAGCTGTTTTTT	CSVLAGANTGELFF	TRBV20-1*00(852.9)	TRBD2*00(40)	TRBJ2-2*00(243.8)	7	9	17	21	13	NA	NA	TGCAGTGTTCTAGCGGGGGCCAACACCGGGGAGCTGTTTTTT	0	42	TRBC2*00(63)	NA	NA	NA	NA	NA	NA	NA	NA	NA	NA	NA	NA	NA	NA	-7	-2	722	TCR_29.clonotypes.ALL	K	K -BAL-11	CD8	COVID-19
8374	219	0.000235118299933652	TGCAGCGTTGAATGGCCCGAGAACACCGGGGAGCTGTTTTTT	CSVEWPENTGELFF	TRBV29-1*00(933.9)	TRBD2*00(25)	TRBJ2-2*00(249.3)	12	13	18	20	7	NA	NA	TGCAGCGTTGAATGGCCCGAGAACACCGGGGAGCTGTTTTTT	0	42	TRBC2*00(54.4)	NA	NA	NA	NA	NA	NA	NA	NA	NA	NA	NA	NA	NA	NA	-2	-1	723	TCR_29.clonotypes.ALL	K	K -BAL-11	CD8	COVID-19
8375	219	0.000235118299933652	TGTGCCGTGGGGAGAAATGACATGCGCTTT	CAVGRNDMRF	TRAV12-2*00(969.3)	NA	TRAJ43*00(227.2)	9	NA	NA	15	5	NA	NA	TGTGCCGTGGGGAGAAATGACATGCGCTTT	0	30	TRAC*00(56.4)	NA	NA	NA	NA	NA	NA	NA	NA	NA	NA	NA	NA	NA	NA	-4	-8	724	TCR_29.clonotypes.ALL	K	K -BAL-11	CD8	COVID-19
8376	218	0.000234044700390576	TGTGCCAGCAGCTTAGGGTTTGGCGGGGGACATTACAATGAGCAGTTCTTC	CASSLGFGGGHYNEQFF	TRBV7-3*00(945.2)	TRBD1*00(30)	TRBJ2-1*00(229.3)	15	26	32	33	17	NA	NA	TGTGCCAGCAGCTTAGGGTTTGGCGGGGGACATTACAATGAGCAGTTCTTC	0	51	TRBC2*00(61)	NA	NA	NA	NA	NA	NA	NA	NA	NA	NA	NA	NA	NA	NA	-2	-4	725	TCR_29.clonotypes.ALL	K	K -BAL-11	CD8	COVID-19
8377	218	0.000234044700390576	TGCAGTGCTAGAGATACGCTAGCGGGTTCCTACGAGCAGTACTTC	CSARDTLAGSYEQYF	TRBV20-1*00(951.3)	TRBD2*00(40)	TRBJ2-7*00(228.4)	15	18	26	27	11	NA	NA	TGCAGTGCTAGAGATACGCTAGCGGGTTCCTACGAGCAGTACTTC	0	45	TRBC2*00(54.6)	NA	NA	NA	NA	NA	NA	NA	NA	NA	NA	NA	NA	NA	NA	1	-1	726	TCR_29.clonotypes.ALL	K	K -BAL-11	CD8	COVID-19
8378	218	0.000234044700390576	TGTGCAATGAGCCCGTACAGCAGTGCTTCCAAGATAATCTTT	CAMSPYSSASKIIF	TRAV12-3*00(923.9)	NA	TRAJ3*00(292)	12	NA	NA	14	1	NA	NA	TGTGCAATGAGCCCGTACAGCAGTGCTTCCAAGATAATCTTT	0	42	TRAC*00(41.3)	NA	NA	NA	NA	NA	NA	NA	NA	NA	NA	NA	NA	NA	NA	-1	-3	727	TCR_29.clonotypes.ALL	K	K -BAL-11	CD8	COVID-19
8379	218	0.000234044700390576	TGTGTGCCAAGGGAAACGGGCAGGAGAGCACTTACTTTT	CVPRETGRRALTF	TRAV12-1*00(761.8)	NA	TRAJ5*00(273.1)	6	NA	NA	11	4	NA	NA	TGTGTGCCAAGGGAAACGGGCAGGAGAGCACTTACTTTT	0	39	TRAC*00(41.1)	NA	NA	NA	NA	NA	NA	NA	NA	NA	NA	NA	NA	NA	NA	-7	-1	729	TCR_29.clonotypes.ALL	K	K -BAL-11	CD8	COVID-19
8380	217	0.000232971100847499	TGTGCCAGCAGGCTCCTAGACGATTACAATGAGCAGTTCTTC	CASRLLDDYNEQFF	TRBV27*00(966)	NA	TRBJ2-1*00(229.5)	11	NA	NA	24	12	NA	NA	TGTGCCAGCAGGCTCCTAGACGATTACAATGAGCAGTTCTTC	0	42	TRBC2*00(61.3)	NA	NA	NA	NA	NA	NA	NA	NA	NA	NA	NA	NA	NA	NA	-6	-4	730	TCR_29.clonotypes.ALL	K	K -BAL-11	CD8	COVID-19
8381	215	0.000230823901761347	TGCAGTGCTAGACCTCAGCGGGGGGACTACAATGAGCAGTTCTTC	CSARPQRGDYNEQFF	TRBV20-1*00(937.7)	TRBD2*00(30)	TRBJ2-1*00(234.3)	12	16	22	26	13	NA	NA	TGCAGTGCTAGACCTCAGCGGGGGGACTACAATGAGCAGTTCTTC	0	45	TRBC2*00(55)	NA	NA	NA	NA	NA	NA	NA	NA	NA	NA	NA	NA	NA	NA	-2	-3	731	TCR_29.clonotypes.ALL	K	K -BAL-11	CD8	COVID-19
8382	215	0.000230823901761347	TGTGTCCTCAAGGAAGGGGCCGCCTACGAGCAGTACTTC	CVLKEGAAYEQYF	TRBV2*00(959.4)	TRBD1*00(25), TRBD2*00(25)	TRBJ2-7*00(223.6)	4	14	19	22	17	NA	NA	TGTGTCCTCAAGGAAGGGGCCGCCTACGAGCAGTACTTC	0	39	TRBC2*00(65.5)	NA	NA	NA	NA	NA	NA	NA	NA	NA	NA	NA	NA	NA	NA	-13	-2	732	TCR_29.clonotypes.ALL	K	K -BAL-11	CD8	COVID-19
8383	215	0.000230823901761347	TGTGCCAGCAGCTCCGGACAGATAGATGAGCAGTTCTTC	CASSSGQIDEQFF	TRBV7-6*00(993.3)	TRBD1*00(30)	TRBJ2-1*00(208.9)	13	15	21	25	11	NA	NA	TGTGCCAGCAGCTCCGGACAGATAGATGAGCAGTTCTTC	0	39	TRBC2*00(54.8)	NA	NA	NA	NA	NA	NA	NA	NA	NA	NA	NA	NA	NA	NA	-4	-8	733	TCR_29.clonotypes.ALL	K	K -BAL-11	CD8	COVID-19
8384	214	0.000229750302218271	TGTGCCAGCAGTCTCCGTGGGCAGACCAACTACGAGCAGTACTTC	CASSLRGQTNYEQYF	TRBV7-9*00(938.6)	NA	TRBJ2-7*00(217.2)	11	NA	NA	29	17	NA	NA	TGTGCCAGCAGTCTCCGTGGGCAGACCAACTACGAGCAGTACTTC	0	45	TRBC2*00(62.7)	NA	NA	NA	NA	NA	NA	NA	NA	NA	NA	NA	NA	NA	NA	-6	-3	734	TCR_29.clonotypes.ALL	K	K -BAL-11	CD8	COVID-19
8385	214	0.000229750302218271	TGTGCCAGTAATCCGACCTCTGGGGCCAACGTCCTGACTTTC	CASNPTSGANVLTF	TRBV11-2*00(927.9)	NA	TRBJ2-6*00(264.1)	8	NA	NA	17	8	NA	NA	TGTGCCAGTAATCCGACCTCTGGGGCCAACGTCCTGACTTTC	0	42	TRBC2*00(58.4)	NA	NA	NA	NA	NA	NA	NA	NA	NA	NA	NA	NA	NA	NA	-9	0	735	TCR_29.clonotypes.ALL	K	K -BAL-11	CD8	COVID-19
8386	213	0.000228676702675195	TGTGCCAGCAGTTACTTGTACGAGCAGTACTTC	CASSYLYEQYF	TRBV6-2*00(1043.1), TRBV6-3*00(1043.1)	NA	TRBJ2-7*00(213.8)	16	NA	NA	18	1	NA	NA	TGTGCCAGCAGTTACTTGTACGAGCAGTACTTC	0	33	TRBC2*00(69.6)	NA	NA	NA	NA	NA	NA	NA	NA	NA	NA	NA	NA	NA	NA	-1	-4	736	TCR_29.clonotypes.ALL	K	K -BAL-11	CD8	COVID-19
8387	211	0.000226529503589043	TGTGCCAGCAGCGTCAGTGGGGGGGCGAGCTCCTACAATGAGCAGTTCTTC	CASSVSGGASSYNEQFF	TRBV9*00(948.9)	TRBD1*00(30)	TRBJ2-1*00(264.4)	14	20	26	26	11	NA	NA	TGTGCCAGCAGCGTCAGTGGGGGGGCGAGCTCCTACAATGAGCAGTTCTTC	0	51	TRBC2*00(63.8)	NA	NA	NA	NA	NA	NA	NA	NA	NA	NA	NA	NA	NA	NA	-2	3	737	TCR_29.clonotypes.ALL	K	K -BAL-11	CD8	COVID-19
8388	211	0.000226529503589043	TGTGCCAGCTATGACAGGGGCCAAAACATTCAGTACTTC	CASYDRGQNIQYF	TRBV28*00(932.5)	TRBD1*00(40)	TRBJ2-4*00(221.9)	9	12	20	22	12	NA	NA	TGTGCCAGCTATGACAGGGGCCAAAACATTCAGTACTTC	0	39	TRBC2*00(59.8)	NA	NA	NA	NA	NA	NA	NA	NA	NA	NA	NA	NA	NA	NA	-8	-5	738	TCR_29.clonotypes.ALL	K	K -BAL-11	CD8	COVID-19
8389	210	0.000225455904045967	TGTGCCACCAGCCGGGGACCCTCTGGGGCCAACGTCCTGACTTTC	CATSRGPSGANVLTF	TRBV15*00(947.9)	TRBD1*00(25), TRBD2*00(25)	TRBJ2-6*00(263.2)	12	14	19	20	7	NA	NA	TGTGCCACCAGCCGGGGACCCTCTGGGGCCAACGTCCTGACTTTC	0	45	TRBC2*00(61.5)	NA	NA	NA	NA	NA	NA	NA	NA	NA	NA	NA	NA	NA	NA	-5	0	739	TCR_29.clonotypes.ALL	K	K -BAL-11	CD8	COVID-19
8390	209	0.000224382304502891	TGTGCCAGCAGCGAGTCGGACCACTACGAGCAGTACTTC	CASSESDHYEQYF	TRBV9*00(995.1)	NA	TRBJ2-7*00(218.8)	13	NA	NA	23	9	NA	NA	TGTGCCAGCAGCGAGTCGGACCACTACGAGCAGTACTTC	0	39	TRBC2*00(58.9)	NA	NA	NA	NA	NA	NA	NA	NA	NA	NA	NA	NA	NA	NA	-3	-3	740	TCR_29.clonotypes.ALL	K	K -BAL-11	CD8	COVID-19
8391	209	0.000224382304502891	TGTGTTCTGACTTCAGGAAACACACCTCTTGTCTTT	CVLTSGNTPLVF	TRAV19*00(965.3)	NA	TRAJ29*00(278.3)	10	NA	NA	11	0	NA	NA	TGTGTTCTGACTTCAGGAAACACACCTCTTGTCTTT	0	36	TRAC*00(73.3)	NA	NA	NA	NA	NA	NA	NA	NA	NA	NA	NA	NA	NA	NA	-7	-4	741	TCR_29.clonotypes.ALL	K	K -BAL-11	CD8	COVID-19
8392	208	0.000223308704959815	TGTGCCATCAGCAGAGGACAGGGGGCAAGAGAGCAGTACTTC	CAISRGQGAREQYF	TRBV15*00(969.7)	TRBD1*00(50)	TRBJ2-7*00(197.9)	16	16	26	30	13	NA	NA	TGTGCCATCAGCAGAGGACAGGGGGCAAGAGAGCAGTACTTC	0	42	TRBC2*00(62.3)	NA	NA	NA	NA	NA	NA	NA	NA	NA	NA	NA	NA	NA	NA	-1	-7	742	TCR_29.clonotypes.ALL	K	K -BAL-11	CD8	COVID-19
8393	207	0.000222235105416739	TGTGCCAGCAGTTACTCCGGTCCTGGCTATGGCTACACCTTC	CASSYSGPGYGYTF	TRBV6-2*00(1002.2), TRBV6-3*00(986.3)	NA	TRBJ1-2*00(218.2)	17	NA	NA	26	8	NA	NA	TGTGCCAGCAGTTACTCCGGTCCTGGCTATGGCTACACCTTC	0	42	TRBC1*00(52)	NA	NA	NA	NA	NA	NA	NA	NA	NA	NA	NA	NA	NA	NA	0	-4	743	TCR_29.clonotypes.ALL	K	K -BAL-11	CD8	COVID-19
8394	207	0.000222235105416739	TGTGTAATAGAGGGAGGAGGAAACAAACTCACCTTT	CVIEGGGNKLTF	TRAV12-3*00(897.4)	NA	TRAJ10*00(276)	8	NA	NA	11	2	NA	NA	TGTGTAATAGAGGGAGGAGGAAACAAACTCACCTTT	0	36	TRAC*00(58.4)	NA	NA	NA	NA	NA	NA	NA	NA	NA	NA	NA	NA	NA	NA	-5	-8	744	TCR_29.clonotypes.ALL	K	K -BAL-11	CD8	COVID-19
8395	206	0.000221161505873663	TGTGCCAGCAGCCTCGAGGGGGACATGAACACTGAAGCTTTCTTT	CASSLEGDMNTEAFF	TRBV4-2*00(950.6), TRBV4-3*00(934.6)	TRBD1*00(30)	TRBJ1-1*00(249.1)	13	16	22	23	9	NA	NA	TGTGCCAGCAGCCTCGAGGGGGACATGAACACTGAAGCTTTCTTT	0	45	TRBC2*00(56.9)	NA	NA	NA	NA	NA	NA	NA	NA	NA	NA	NA	NA	NA	NA	-4	2	745	TCR_29.clonotypes.ALL	K	K -BAL-11	CD8	COVID-19
8396	205	0.000220087906330587	TGTGCCAGCAGTTCCCCAGGGGGCTTTAATAATTCACCCCTCCACTTT	CASSSPGGFNNSPLHF	TRBV28*00(900.3)	TRBD1*00(40)	TRBJ1-6*00(239.2)	13	16	24	28	14	NA	NA	TGTGCCAGCAGTTCCCCAGGGGGCTTTAATAATTCACCCCTCCACTTT	0	48	TRBC1*00(55.3)	NA	NA	NA	NA	NA	NA	NA	NA	NA	NA	NA	NA	NA	NA	-4	-5	746	TCR_29.clonotypes.ALL	K	K -BAL-11	CD8	COVID-19
8397	204	0.000219014306787511	TGCGCCAGCAGCCAGCCAGGGGACGGCCCCTACGGCTACACCTTC	CASSQPGDGPYGYTF	TRBV4-3*00(955.6), TRBV4-2*00(939.6)	TRBD2*00(34), TRBD1*00(33)	TRBJ1-2*00(202.4)	14	19	29	29	14	NA	NA	TGCGCCAGCAGCCAGCCAGGGGACGGCCCCTACGGCTACACCTTC	0	45	TRBC1*00(56.4)	NA	NA	NA	NA	NA	NA	NA	NA	NA	NA	NA	NA	NA	NA	-3	-4	747	TCR_29.clonotypes.ALL	K	K -BAL-11	CD8	COVID-19
8398	203	0.000217940707244435	TGTGCCAGCAGCTTGGGGTGGGTGCAAGAGACCCAGTACTTC	CASSLGWVQETQYF	TRBV7-9*00(994.5)	NA	TRBJ2-5*00(228.6)	14	NA	NA	24	9	NA	NA	TGTGCCAGCAGCTTGGGGTGGGTGCAAGAGACCCAGTACTTC	0	42	TRBC2*00(60.2)	NA	NA	NA	NA	NA	NA	NA	NA	NA	NA	NA	NA	NA	NA	-3	-2	748	TCR_29.clonotypes.ALL	K	K -BAL-11	CD8	COVID-19
8399	203	0.000217940707244435	TGTGCCAGCAACAGCGGGGGACCCCTAAATGAGCAGTTCTAC	CASNSGGPLNEQFY	TRBV6-2*00(957.6), TRBV6-3*00(942.4)	TRBD1*00(32), TRBD2*00(30)	TRBJ2-1*00(197.2)	10	10	26	27	16	NA	NA	TGTGCCAGCAACAGCGGGGGACCCCTAAATGAGCAGTTCTAC	0	42	TRBC2*00(33)	NA	NA	NA	NA	NA	NA	NA	NA	NA	NA	NA	NA	NA	NA	-7	-7	749	TCR_29.clonotypes.ALL	K	K -BAL-11	CD8	COVID-19
8400	202	0.000216867107701359	TGTGCCAGCAAAAATAGCGGTTACACAGATACGCAGTATTTT	CASKNSGYTDTQYF	TRBV13*00(924.7)	TRBD2*00(30)	TRBJ2-3*00(233.6)	10	14	20	23	12	NA	NA	TGTGCCAGCAAAAATAGCGGTTACACAGATACGCAGTATTTT	0	42	TRBC2*00(57.5)	NA	NA	NA	NA	NA	NA	NA	NA	NA	NA	NA	NA	NA	NA	-7	-2	751	TCR_29.clonotypes.ALL	K	K -BAL-11	CD8	COVID-19
8401	202	0.000216867107701359	TGTGCAGAGAGGGAGGGGAATGCAGGCAACATGCTCACCTTT	CAEREGNAGNMLTF	TRAV13-2*00(924)	NA	TRAJ39*00(270.8)	10	NA	NA	18	7	NA	NA	TGTGCAGAGAGGGAGGGGAATGCAGGCAACATGCTCACCTTT	0	42	TRAC*00(74.5)	NA	NA	NA	NA	NA	NA	NA	NA	NA	NA	NA	NA	NA	NA	-3	-8	752	TCR_29.clonotypes.ALL	K	K -BAL-11	CD8	COVID-19
8402	202	0.000216867107701359	TGTGTGGTGACCCCGAATAACAATGTCAGACTCATGTTT	CVVTPNNNVRLMF	TRAV10*00(614.5)	NA	TRAJ31*00(264)	10	NA	NA	14	3	NA	NA	TGTGTGGTGACCCCGAATAACAATGTCAGACTCATGTTT	0	39	TRAC*00(85)	NA	NA	NA	NA	NA	NA	NA	NA	NA	NA	NA	NA	NA	NA	-3	-1	754	TCR_29.clonotypes.ALL	K	K -BAL-11	CD8	COVID-19
8403	201	0.000215793508158283	TGTGCCAGCAGTTTGGGGCCCTACAATGAGCAGTTCTTC	CASSLGPYNEQFF	TRBV27*00(1009.5)	TRBD1*00(25)	TRBJ2-1*00(238.6)	14	14	19	19	4	NA	NA	TGTGCCAGCAGTTTGGGGCCCTACAATGAGCAGTTCTTC	0	39	TRBC2*00(55.3)	NA	NA	NA	NA	NA	NA	NA	NA	NA	NA	NA	NA	NA	NA	-3	-2	755	TCR_29.clonotypes.ALL	K	K -BAL-11	CD8	COVID-19
8404	200	0.000214719908615207	TGTGCCAGCAGCGCCACTACAGGGGGCCTCTACAATGAGCAGTTCTTC	CASSATTGGLYNEQFF	TRBV5-6*00(936.5)	TRBD1*00(45)	TRBJ2-1*00(234.5)	12	18	27	29	16	NA	NA	TGTGCCAGCAGCGCCACTACAGGGGGCCTCTACAATGAGCAGTTCTTC	0	48	TRBC2*00(56.3)	NA	NA	NA	NA	NA	NA	NA	NA	NA	NA	NA	NA	NA	NA	-4	-3	756	TCR_29.clonotypes.ALL	K	K -BAL-11	CD8	COVID-19
8405	200	0.000214719908615207	TGTGCCAGCAGCCCGGGGACTAGCGGGGGATACGAGCAGTACTTC	CASSPGTSGGYEQYF	TRBV4-2*00(961.3), TRBV4-3*00(945.3)	TRBD2*00(60)	TRBJ2-7*00(212.9)	13	15	27	30	16	NA	NA	TGTGCCAGCAGCCCGGGGACTAGCGGGGGATACGAGCAGTACTTC	0	45	TRBC2*00(53.7)	NA	NA	NA	NA	NA	NA	NA	NA	NA	NA	NA	NA	NA	NA	-4	-4	757	TCR_29.clonotypes.ALL	K	K -BAL-11	CD8	COVID-19
8406	200	0.000214719908615207	TGTGCCATCAGACTAACACGGAACACTGAAGCTTTCTTT	CAIRLTRNTEAFF	TRBV6-2*00(972.2), TRBV6-3*00(956.2)	NA	TRBJ1-1*00(234.3)	11	NA	NA	20	8	NA	NA	TGTGCCATCAGACTAACACGGAACACTGAAGCTTTCTTT	0	39	TRBC1*00(55.6)	NA	NA	NA	NA	NA	NA	NA	NA	NA	NA	NA	NA	NA	NA	-6	-1	758	TCR_29.clonotypes.ALL	K	K -BAL-11	CD8	COVID-19
8407	199	0.000213646309072131	TGTGCCAGCAGTTCGGTTGGGGGTGCGCACTACGAGCAGTACTTC	CASSSVGGAHYEQYF	TRBV5-6*00(866.5)	TRBD1*00(25)	TRBJ2-7*00(218.1)	11	18	23	29	17	NA	NA	TGTGCCAGCAGTTCGGTTGGGGGTGCGCACTACGAGCAGTACTTC	0	45	TRBC2*00(49.7)	NA	NA	NA	NA	NA	NA	NA	NA	NA	NA	NA	NA	NA	NA	-5	-3	759	TCR_29.clonotypes.ALL	K	K -BAL-11	CD8	COVID-19
8408	199	0.000213646309072131	TGTGGAGCAGACGTCGGTGGTACTAGCTATGGAAAGCTGACATTT	CGADVGGTSYGKLTF	TRAV34*00(936.4)	NA	TRAJ52*00(304.3)	12	NA	NA	15	2	NA	NA	TGTGGAGCAGACGTCGGTGGTACTAGCTATGGAAAGCTGACATTT	0	45	TRAC*00(69.6)	NA	NA	NA	NA	NA	NA	NA	NA	NA	NA	NA	NA	NA	NA	-1	-8	760	TCR_29.clonotypes.ALL	K	K -BAL-11	CD8	COVID-19
8409	199	0.000213646309072131	TGTGCCAGCAGCCCTAGCGGGGGGGCCACTGAGCAGTTCTTC	CASSPSGGATEQFF	TRBV7-3*00(665.9)	TRBD2*00(54)	TRBJ2-1*00(204.7)	12	13	27	29	16	NA	NA	TGTGCCAGCAGCCCTAGCGGGGGGGCCACTGAGCAGTTCTTC	0	42	TRBC2*00(68.1)	NA	NA	NA	NA	NA	NA	NA	NA	NA	NA	NA	NA	NA	NA	-5	-9	761	TCR_29.clonotypes.ALL	K	K -BAL-11	CD8	COVID-19
8410	199	0.000213646309072131	TGTGCAGCAAGTTCAGGAACCTACAAATACATCTTT	CAASSGTYKYIF	TRAV13-1*00(980.8)	NA	TRAJ40*00(270.6)	12	NA	NA	12	NA	NA	NA	TGTGCAGCAAGTTCAGGAACCTACAAATACATCTTT	0	36	TRAC*00(57.6)	NA	NA	NA	NA	NA	NA	NA	NA	NA	NA	NA	NA	NA	NA	-1	-6	762	TCR_29.clonotypes.ALL	K	K -BAL-11	CD8	COVID-19
8411	198	0.000212572709529055	TGTGTTAGCAGCCGGGACACCAACTACGAGCAGTACTTC	CVSSRDTNYEQYF	TRBV7-7*00(645.2)	TRBD1*00(35), TRBD2*00(30)	TRBJ2-7*00(217.7)	12	12	19	23	10	NA	NA	TGTGTTAGCAGCCGGGACACCAACTACGAGCAGTACTTC	0	39	TRBC2*00(65.3)	NA	NA	NA	NA	NA	NA	NA	NA	NA	NA	NA	NA	NA	NA	-5	-3	763	TCR_29.clonotypes.ALL	K	K -BAL-11	CD8	COVID-19
8412	197	0.000211499109985979	TGTGCTCTGAGTGAGGTTAACTATGGTGGTGCTACAAACAAGCTCATCTTT	CALSEVNYGGATNKLIF	TRAV19*00(858.3)	NA	TRAJ32*00(285.1)	16	NA	NA	21	4	NA	NA	TGTGCTCTGAGTGAGGTTAACTATGGTGGTGCTACAAACAAGCTCATCTTT	0	51	TRAC*00(40.8)	NA	NA	NA	NA	NA	NA	NA	NA	NA	NA	NA	NA	NA	NA	-1	-5	764	TCR_29.clonotypes.ALL	K	K -BAL-11	CD8	COVID-19
8413	196	0.000210425510442903	TGTGCCAGCAGCTCCGGGACGGACCTGACGGGCTACACCTTC	CASSSGTDLTGYTF	TRBV9*00(976.2)	TRBD1*00(35), TRBD2*00(35)	TRBJ1-2*00(198.5)	12	13	20	30	17	NA	NA	TGTGCCAGCAGCTCCGGGACGGACCTGACGGGCTACACCTTC	0	42	TRBC1*00(55.1)	NA	NA	NA	NA	NA	NA	NA	NA	NA	NA	NA	NA	NA	NA	-4	-8	765	TCR_29.clonotypes.ALL	K	K -BAL-11	CD8	COVID-19
8414	195	0.000209351910899827	TGTGCCAGCAGCTTCGGGTTTGCGGGGGTGGACACCGGGGAGCTGTTTTTT	CASSFGFAGVDTGELFF	TRBV7-9*00(935.2)	TRBD1*00(25), TRBD2*00(25)	TRBJ2-2*00(238.9)	14	23	28	31	16	NA	NA	TGTGCCAGCAGCTTCGGGTTTGCGGGGGTGGACACCGGGGAGCTGTTTTTT	0	51	TRBC2*00(53.6)	NA	NA	NA	NA	NA	NA	NA	NA	NA	NA	NA	NA	NA	NA	-3	-3	766	TCR_29.clonotypes.ALL	K	K -BAL-11	CD8	COVID-19
8415	195	0.000209351910899827	TGTGCCAGCAGCCAAGAGGGCGACAGGAACACTGAAGCTTTCTTT	CASSQEGDRNTEAFF	TRBV3-1*00(561.8)	TRBD1*00(25)	TRBJ1-1*00(234.7)	17	21	26	26	8	NA	NA	TGTGCCAGCAGCCAAGAGGGCGACAGGAACACTGAAGCTTTCTTT	0	45	TRBC1*00(24.6)	NA	NA	NA	NA	NA	NA	NA	NA	NA	NA	NA	NA	NA	NA	0	-1	767	TCR_29.clonotypes.ALL	K	K -BAL-11	CD8	COVID-19
8416	194	0.000208278311356751	TGTGCTGTGTCCCTACTCACGGGAGGAGGAAACAAACTCACCTTT	CAVSLLTGGGNKLTF	TRAV21*00(911.6)	NA	TRAJ10*00(308.8)	9	NA	NA	13	3	NA	NA	TGTGCTGTGTCCCTACTCACGGGAGGAGGAAACAAACTCACCTTT	0	45	TRAC*00(62.6)	NA	NA	NA	NA	NA	NA	NA	NA	NA	NA	NA	NA	NA	NA	-3	-1	768	TCR_29.clonotypes.ALL	K	K -BAL-11	CD8	COVID-19
8417	194	0.000208278311356751	TGTGCCAGCAGCTCCCTAGCGGGGGTTCCTGAGCAGTTCTTC	CASSSLAGVPEQFF	TRBV7-2*00(982.9)	TRBD2*00(40)	TRBJ2-1*00(204)	13	15	23	29	15	NA	NA	TGTGCCAGCAGCTCCCTAGCGGGGGTTCCTGAGCAGTTCTTC	0	42	TRBC2*00(61)	NA	NA	NA	NA	NA	NA	NA	NA	NA	NA	NA	NA	NA	NA	-4	-9	769	TCR_29.clonotypes.ALL	K	K -BAL-11	CD8	COVID-19
8418	194	0.000208278311356751	TGTGCCAGCAAATGGGCTCCCTCCTACAATGAGCAGTTCTTC	CASKWAPSYNEQFF	TRBV28*00(920.5)	NA	TRBJ2-1*00(249.5)	10	NA	NA	20	9	NA	NA	TGTGCCAGCAAATGGGCTCCCTCCTACAATGAGCAGTTCTTC	0	42	TRBC2*00(63.7)	NA	NA	NA	NA	NA	NA	NA	NA	NA	NA	NA	NA	NA	NA	-7	0	770	TCR_29.clonotypes.ALL	K	K -BAL-11	CD8	COVID-19
8419	194	0.000208278311356751	TGTGCCACAGGCCCCTACGAGCAGTACTAC	CATGPYEQYY	TRBV6-2*00(893.4), TRBV6-3*00(836.3)	NA	TRBJ2-7*00(203.2)	7	NA	NA	13	5	NA	NA	TGTGCCACAGGCCCCTACGAGCAGTACTAC	0	30	TRBC2*00(30.5)	NA	NA	NA	NA	NA	NA	NA	NA	NA	NA	NA	NA	NA	NA	-10	-2	771	TCR_29.clonotypes.ALL	K	K -BAL-11	CD8	COVID-19
8420	193	0.000207204711813675	TGTGCCAGTAGTTTAGGACAGGGTCTAGCCAAAAACATTCAGTACTTC	CASSLGQGLAKNIQYF	TRBV19*00(510.8)	TRBD1*00(35)	TRBJ2-4*00(258.8)	16	16	23	24	7	NA	NA	TGTGCCAGTAGTTTAGGACAGGGTCTAGCCAAAAACATTCAGTACTTC	0	48	TRBC2*00(46.6)	NA	NA	NA	NA	NA	NA	NA	NA	NA	NA	NA	NA	NA	NA	-1	2	772	TCR_29.clonotypes.ALL	K	K -BAL-11	CD8	COVID-19
8421	193	0.000207204711813675	TGTGCCAGCAGCCCTGGGACAGGGGCTTTAGGCGGGACCCAGTACTTC	CASSPGTGALGGTQYF	TRBV9*00(952.3)	TRBD1*00(50)	TRBJ2-5*00(204.2)	12	15	25	35	22	NA	NA	TGTGCCAGCAGCCCTGGGACAGGGGCTTTAGGCGGGACCCAGTACTTC	0	48	TRBC2*00(62)	NA	NA	NA	NA	NA	NA	NA	NA	NA	NA	NA	NA	NA	NA	-4	-7	773	TCR_29.clonotypes.ALL	K	K -BAL-11	CD8	COVID-19
8422	193	0.000207204711813675	TGTGCCAGCAGTTTAGGCGGGGACATGAACACTGAAGCTTTCTTT	CASSLGGDMNTEAFF	TRBV12-3*00(972.5)	TRBD2*00(25)	TRBJ1-1*00(247.7)	16	16	21	23	6	NA	NA	TGTGCCAGCAGTTTAGGCGGGGACATGAACACTGAAGCTTTCTTT	0	45	TRBC1*00(51)	NA	NA	NA	NA	NA	NA	NA	NA	NA	NA	NA	NA	NA	NA	-1	2	774	TCR_29.clonotypes.ALL	K	K -BAL-11	CD8	COVID-19
8423	192	0.000206131112270599	TGTGCCAGCAGCTTAGGCCAGACAAGCTACAATGAGCAGTTCTTC	CASSLGQTSYNEQFF	TRBV7-3*00(369.3)	NA	TRBJ2-1*00(234.6)	15	NA	NA	26	10	NA	NA	TGTGCCAGCAGCTTAGGCCAGACAAGCTACAATGAGCAGTTCTTC	0	45	TRBC2*00(67.9)	NA	NA	NA	NA	NA	NA	NA	NA	NA	NA	NA	NA	NA	NA	-2	-3	776	TCR_29.clonotypes.ALL	K	K -BAL-11	CD8	COVID-19
8424	192	0.000206131112270599	TGTGCTGTGGCCCAGGCAGGAACTGCTCTGATCTTT	CAVAQAGTALIF	TRAV2*00(198.7)	NA	TRAJ15*00(233.1)	10	NA	NA	11	0	NA	NA	TGTGCTGTGGCCCAGGCAGGAACTGCTCTGATCTTT	0	36	TRAC*00(9)	NA	NA	NA	NA	NA	NA	NA	NA	NA	NA	NA	NA	NA	NA	-4	-4	778	TCR_29.clonotypes.ALL	K	K -BAL-11	CD8	COVID-19
8425	191	0.000205057512727523	TGCAGTGCTGCCCCCCCTAGCGGGGGGTACAATGAGCAGTTCTTC	CSAAPPSGGYNEQFF	TRBV20-1*00(937.2)	TRBD2*00(40)	TRBJ2-1*00(228.7)	9	16	24	27	17	NA	NA	TGCAGTGCTGCCCCCCCTAGCGGGGGGTACAATGAGCAGTTCTTC	0	45	TRBC2*00(55.5)	NA	NA	NA	NA	NA	NA	NA	NA	NA	NA	NA	NA	NA	NA	-5	-4	779	TCR_29.clonotypes.ALL	K	K -BAL-11	CD8	COVID-19
8426	190	0.000203983913184447	TGTGCTGTGGTTCCAAGGCCGAACAACAGACTCGCTTTT	CAVVPRPNNRLAF	TRAV8-3*00(845.8)	NA	TRAJ7*00(247.6)	10	NA	NA	20	9	NA	NA	TGTGCTGTGGTTCCAAGGCCGAACAACAGACTCGCTTTT	0	39	TRAC*00(62.8)	NA	NA	NA	NA	NA	NA	NA	NA	NA	NA	NA	NA	NA	NA	-4	-9	780	TCR_29.clonotypes.ALL	K	K -BAL-11	CD8	COVID-19
8427	190	0.000203983913184447	TGTGCAGAGAATGGGGCTGGGAGTTACCAACTCACTTTC	CAENGAGSYQLTF	TRAV5*00(760.1)	NA	TRAJ28*00(288.7)	10	NA	NA	11	0	NA	NA	TGTGCAGAGAATGGGGCTGGGAGTTACCAACTCACTTTC	0	39	TRAC*00(32)	NA	NA	NA	NA	NA	NA	NA	NA	NA	NA	NA	NA	NA	NA	-3	-7	781	TCR_29.clonotypes.ALL	K	K -BAL-11	CD8	COVID-19
8428	189	0.000202910313641371	TGTGCCACTAGCAGAGGACAGGGGGCAAGAGAGCAGTACTTC	CATSRGQGAREQYF	TRBV15*00(967.9)	TRBD1*00(50)	TRBJ2-7*00(197.6)	16	16	26	30	13	NA	NA	TGTGCCACTAGCAGAGGACAGGGGGCAAGAGAGCAGTACTTC	0	42	TRBC2*00(63.3)	NA	NA	NA	NA	NA	NA	NA	NA	NA	NA	NA	NA	NA	NA	-1	-7	782	TCR_29.clonotypes.ALL	K	K -BAL-11	CD8	COVID-19
8429	188	0.000201836714098294	TGCGCCAGCAGCTCGGGACAAGGGGAAGCAGAGACCCAGTACTTC	CASSSGQGEAETQYF	TRBV5-1*00(962.2)	TRBD1*00(44)	TRBJ2-5*00(219.2)	13	13	25	29	15	NA	NA	TGCGCCAGCAGCTCGGGACAAGGGGAAGCAGAGACCCAGTACTTC	0	45	TRBC2*00(63.5)	NA	NA	NA	NA	NA	NA	NA	NA	NA	NA	NA	NA	NA	NA	-3	-4	784	TCR_29.clonotypes.ALL	K	K -BAL-11	CD8	COVID-19
8430	188	0.000201836714098294	TGTGCCAGCAGTTTAACTGGACAGTCCTACGAGCAGTACTTC	CASSLTGQSYEQYF	TRBV6-5*00(975.6)	TRBD1*00(30)	TRBJ2-7*00(228)	13	18	24	24	10	NA	NA	TGTGCCAGCAGTTTAACTGGACAGTCCTACGAGCAGTACTTC	0	42	TRBC2*00(55.7)	NA	NA	NA	NA	NA	NA	NA	NA	NA	NA	NA	NA	NA	NA	-4	-1	785	TCR_29.clonotypes.ALL	K	K -BAL-11	CD8	COVID-19
8431	188	0.000201836714098294	TGTGCACCGAACAGAGATGACAAGATCATCTTT	CAPNRDDKIIF	TRAV13-1*00(973.8)	NA	TRAJ30*00(270.1)	6	NA	NA	8	1	NA	NA	TGTGCACCGAACAGAGATGACAAGATCATCTTT	0	33	TRAC*00(57.6)	NA	NA	NA	NA	NA	NA	NA	NA	NA	NA	NA	NA	NA	NA	-7	-1	786	TCR_29.clonotypes.ALL	K	K -BAL-11	CD8	COVID-19
8432	186	0.000199689515012142	TGTGCCAGCAGCTCCGAGCGGGGGCGGGGCAATGAGCAGTTCTTC	CASSSERGRGNEQFF	TRBV7-9*00(960.8)	TRBD1*00(35), TRBD2*00(30)	TRBJ2-1*00(218.8)	13	19	26	29	15	NA	NA	TGTGCCAGCAGCTCCGAGCGGGGGCGGGGCAATGAGCAGTTCTTC	0	45	TRBC2*00(56.4)	NA	NA	NA	NA	NA	NA	NA	NA	NA	NA	NA	NA	NA	NA	-4	-6	789	TCR_29.clonotypes.ALL	K	K -BAL-11	CD8	COVID-19
8433	185	0.000198615915469066	TGTGCCAGCAGTGGCCAGGACGGACTCTCCTACGAGCAGTACTTC	CASSGQDGLSYEQYF	TRBV7-2*00(934.3)	TRBD2*00(25)	TRBJ2-7*00(233)	11	21	26	26	14	NA	NA	TGTGCCAGCAGTGGCCAGGACGGACTCTCCTACGAGCAGTACTTC	0	45	TRBC2*00(62.5)	NA	NA	NA	NA	NA	NA	NA	NA	NA	NA	NA	NA	NA	NA	-6	0	790	TCR_29.clonotypes.ALL	K	K -BAL-11	CD8	COVID-19
8434	184	0.00019754231592599	TGTGCCAGCAGCCAAGATCCGACAGGGGGGGCCGGGGAGCTGTTTTTT	CASSQDPTGGAGELFF	TRBV4-2*00(978.1), TRBV4-3*00(962.1)	TRBD1*00(45)	TRBJ2-2*00(224.6)	19	20	29	31	11	NA	NA	TGTGCCAGCAGCCAAGATCCGACAGGGGGGGCCGGGGAGCTGTTTTTT	0	48	TRBC2*00(56.3)	NA	NA	NA	NA	NA	NA	NA	NA	NA	NA	NA	NA	NA	NA	2	-6	791	TCR_29.clonotypes.ALL	K	K -BAL-11	CD8	COVID-19
8435	184	0.00019754231592599	TGTGCCAGCAGCGGGAATAAGCAGGGTATGACTGAAGCTTTCTTT	CASSGNKQGMTEAFF	TRBV7-9*00(961.3)	TRBD1*00(25)	TRBJ1-1*00(214.3)	12	21	26	30	17	NA	NA	TGTGCCAGCAGCGGGAATAAGCAGGGTATGACTGAAGCTTTCTTT	0	45	TRBC1*00(56.4)	NA	NA	NA	NA	NA	NA	NA	NA	NA	NA	NA	NA	NA	NA	-5	-5	792	TCR_29.clonotypes.ALL	K	K -BAL-11	CD8	COVID-19
8436	183	0.000196468716382914	TGTGCTAGCAGCTTAGGTCCCAGCTATGGCTACACCTTC	CASSLGPSYGYTF	TRBV7-3*00(979.2)	TRBD1*00(25), TRBD2*00(25)	TRBJ1-2*00(217.4)	15	16	21	23	7	NA	NA	TGTGCTAGCAGCTTAGGTCCCAGCTATGGCTACACCTTC	0	39	TRBC1*00(61.9)	NA	NA	NA	NA	NA	NA	NA	NA	NA	NA	NA	NA	NA	NA	-2	-4	793	TCR_29.clonotypes.ALL	K	K -BAL-11	CD8	COVID-19
8437	182	0.000195395116839838	TGCGCCAGCAGTGAGCCGCGGTCCGATAGCAATCAGCCCCAGCATTTT	CASSEPRSDSNQPQHF	TRBV10-2*00(974.1)	NA	TRBJ1-5*00(254.4)	15	NA	NA	25	9	NA	NA	TGCGCCAGCAGTGAGCCGCGGTCCGATAGCAATCAGCCCCAGCATTTT	0	48	TRBC1*00(60.4)	NA	NA	NA	NA	NA	NA	NA	NA	NA	NA	NA	NA	NA	NA	-2	1	794	TCR_29.clonotypes.ALL	K	K -BAL-11	CD8	COVID-19
8438	181	0.000194321517296762	TGCGCCAGCAGTCCCGGGACAGGGGGGTACGATGGAAACACCATATATTTT	CASSPGTGGYDGNTIYF	TRBV4-3*00(915.1), TRBV4-2*00(899.1)	TRBD1*00(75)	TRBJ1-3*00(234)	11	11	26	32	20	NA	NA	TGCGCCAGCAGTCCCGGGACAGGGGGGTACGATGGAAACACCATATATTTT	0	51	TRBC1*00(54)	NA	NA	NA	NA	NA	NA	NA	NA	NA	NA	NA	NA	NA	NA	-6	-3	796	TCR_29.clonotypes.ALL	K	K -BAL-11	CD8	COVID-19
8439	181	0.000194321517296762	TGTGCCAGCAGCTTAAGTTACGGGGGGGCCTACAATGAGCAGTTCTTC	CASSLSYGGAYNEQFF	TRBV7-3*00(957.2)	TRBD1*00(25)	TRBJ2-1*00(239.5)	16	21	26	28	11	NA	NA	TGTGCCAGCAGCTTAAGTTACGGGGGGGCCTACAATGAGCAGTTCTTC	0	48	TRBC2*00(61.5)	NA	NA	NA	NA	NA	NA	NA	NA	NA	NA	NA	NA	NA	NA	-1	-2	797	TCR_29.clonotypes.ALL	K	K -BAL-11	CD8	COVID-19
8440	181	0.000194321517296762	TGTGCCAGCAGCGGCCAGGACGGACTCTCCTACGAGCAGTACTAC	CASSGQDGLSYEQYY	TRBV7-2*00(957)	TRBD2*00(25)	TRBJ2-7*00(215.9)	12	21	26	26	13	NA	NA	TGTGCCAGCAGCGGCCAGGACGGACTCTCCTACGAGCAGTACTAC	0	45	TRBC2*00(39.3)	NA	NA	NA	NA	NA	NA	NA	NA	NA	NA	NA	NA	NA	NA	-5	0	798	TCR_29.clonotypes.ALL	K	K -BAL-11	CD8	COVID-19
8441	180	0.000193247917753686	TGCGCCAGCAGCCAACCAACTAGCAATCAGCCCCAGCATTTT	CASSQPTSNQPQHF	TRBV4-1*00(991)	NA	TRBJ1-5*00(248.9)	15	NA	NA	20	4	NA	NA	TGCGCCAGCAGCCAACCAACTAGCAATCAGCCCCAGCATTTT	0	42	TRBC1*00(59.2)	NA	NA	NA	NA	NA	NA	NA	NA	NA	NA	NA	NA	NA	NA	-2	0	799	TCR_29.clonotypes.ALL	K	K -BAL-11	CD8	COVID-19
8442	180	0.000193247917753686	TGCGCTAGCAGTACAGCGAACACCGGGGAGCTGTTTTTT	CASSTANTGELFF	TRBV4-1*00(958.6)	NA	TRBJ2-2*00(258.3)	11	NA	NA	15	3	NA	NA	TGCGCTAGCAGTACAGCGAACACCGGGGAGCTGTTTTTT	0	39	TRBC2*00(61.4)	NA	NA	NA	NA	NA	NA	NA	NA	NA	NA	NA	NA	NA	NA	-6	1	800	TCR_29.clonotypes.ALL	K	K -BAL-11	CD8	COVID-19
8443	179	0.00019217431821061	TGTGCCACACAGGTATTCAGCAATCAGCCCCAGCATTTT	CATQVFSNQPQHF	TRBV2*00(977.8)	TRBD1*00(25)	TRBJ1-5*00(243.3)	7	8	13	18	10	NA	NA	TGTGCCACACAGGTATTCAGCAATCAGCCCCAGCATTTT	0	39	TRBC1*00(53.8)	NA	NA	NA	NA	NA	NA	NA	NA	NA	NA	NA	NA	NA	NA	-10	-1	801	TCR_29.clonotypes.ALL	K	K -BAL-11	CD8	COVID-19
8444	178	0.000191100718667534	TGTGCCAGCAGTCCCGGAGGGGACATGAACACTGAAGCTTTCTTT	CASSPGGDMNTEAFF	TRBV12-3*00(957.3)	TRBD2*00(30)	TRBJ1-1*00(248.5)	12	15	21	23	10	NA	NA	TGTGCCAGCAGTCCCGGAGGGGACATGAACACTGAAGCTTTCTTT	0	45	TRBC1*00(56.9)	NA	NA	NA	NA	NA	NA	NA	NA	NA	NA	NA	NA	NA	NA	-5	2	802	TCR_29.clonotypes.ALL	K	K -BAL-11	CD8	COVID-19
8445	178	0.000191100718667534	TGTGCCAGCAGCCAGGGACAGGGGTATGGAAACACCATATATTTT	CASSQGQGYGNTIYF	TRBV7-9*00(954.9)	TRBD1*00(50)	TRBJ1-3*00(233.6)	12	14	24	26	13	NA	NA	TGTGCCAGCAGCCAGGGACAGGGGTATGGAAACACCATATATTTT	0	45	TRBC1*00(58.4)	NA	NA	NA	NA	NA	NA	NA	NA	NA	NA	NA	NA	NA	NA	-5	-3	803	TCR_29.clonotypes.ALL	K	K -BAL-11	CD8	COVID-19
8446	178	0.000191100718667534	TGCAGTGCTAGAGTAGGCAGGGTTGGAAACACCATATATTTT	CSARVGRVGNTIYF	TRBV20-1*00(950.6)	TRBD1*00(25)	TRBJ1-3*00(233.8)	13	17	22	23	9	NA	NA	TGCAGTGCTAGAGTAGGCAGGGTTGGAAACACCATATATTTT	0	42	TRBC1*00(51.6)	NA	NA	NA	NA	NA	NA	NA	NA	NA	NA	NA	NA	NA	NA	-1	-3	804	TCR_29.clonotypes.ALL	K	K -BAL-11	CD8	COVID-19
8447	177	0.000190027119124458	TGTGCCACCAGCAGAGATCATCTGAGGGCCAAAAACATTCAGTACTTC	CATSRDHLRAKNIQYF	TRBV15*00(607.8)	NA	TRBJ2-4*00(244.4)	19	NA	NA	27	7	NA	NA	TGTGCCACCAGCAGAGATCATCTGAGGGCCAAAAACATTCAGTACTTC	0	48	TRBC2*00(52.6)	NA	NA	NA	NA	NA	NA	NA	NA	NA	NA	NA	NA	NA	NA	2	-1	805	TCR_29.clonotypes.ALL	K	K -BAL-11	CD8	COVID-19
8448	177	0.000190027119124458	TGTGCCAGCAGCCCTGGGACCTCTGGAAACACCATATATTTT	CASSPGTSGNTIYF	TRBV4-2*00(961.6), TRBV4-3*00(945.6)	TRBD1*00(25), TRBD2*00(25)	TRBJ1-3*00(248.9)	13	15	20	20	6	NA	NA	TGTGCCAGCAGCCCTGGGACCTCTGGAAACACCATATATTTT	0	42	TRBC1*00(59.2)	NA	NA	NA	NA	NA	NA	NA	NA	NA	NA	NA	NA	NA	NA	-4	0	806	TCR_29.clonotypes.ALL	K	K -BAL-11	CD8	COVID-19
8449	176	0.000188953519581382	TGTGCCAGCAGCCCCCCGCGCTCCTATGGCGGGGAGCAGTTCTTC	CASSPPRSYGGEQFF	TRBV2*00(959.2)	TRBD1*00(25), TRBD2*00(25)	TRBJ2-1*00(198.8)	11	11	16	33	21	NA	NA	TGTGCCAGCAGCCCCCCGCGCTCCTATGGCGGGGAGCAGTTCTTC	0	45	TRBC2*00(55.2)	NA	NA	NA	NA	NA	NA	NA	NA	NA	NA	NA	NA	NA	NA	-6	-10	807	TCR_29.clonotypes.ALL	K	K -BAL-11	CD8	COVID-19
8450	176	0.000188953519581382	TGTGCAGCAAGCATTGAGGGTGGTGCTACAAACAAGCTCATCTTT	CAASIEGGATNKLIF	TRAV23DV6*00(914.7)	NA	TRAJ32*00(270.1)	14	NA	NA	21	6	NA	NA	TGTGCAGCAAGCATTGAGGGTGGTGCTACAAACAAGCTCATCTTT	0	45	TRAC*00(34.2)	NA	NA	NA	NA	NA	NA	NA	NA	NA	NA	NA	NA	NA	NA	1	-11	808	TCR_29.clonotypes.ALL	K	K -BAL-11	CD8	COVID-19
8451	175	0.000187879920038306	TGTGCTGTGGATGTTTTCGACAGAGGCTCAACCCTGGGGAGGCTATACTTT	CAVDVFDRGSTLGRLYF	TRAV8-3*00(654.7)	NA	TRAJ18*00(319.5)	10	NA	NA	17	6	NA	NA	TGTGCTGTGGATGTTTTCGACAGAGGCTCAACCCTGGGGAGGCTATACTTT	0	51	TRAC*00(63.6)	NA	NA	NA	NA	NA	NA	NA	NA	NA	NA	NA	NA	NA	NA	-4	-1	809	TCR_29.clonotypes.ALL	K	K -BAL-11	CD8	COVID-19
8452	175	0.000187879920038306	TGTGCCAGCAGCCCTCGGGATTCGAGCTCCTACGAGCAGTACTTC	CASSPRDSSSYEQYF	TRBV7-9*00(965.2)	TRBD1*00(25), TRBD2*00(25)	TRBJ2-7*00(247.2)	12	15	20	23	10	NA	NA	TGTGCCAGCAGCCCTCGGGATTCGAGCTCCTACGAGCAGTACTTC	0	45	TRBC2*00(53.3)	NA	NA	NA	NA	NA	NA	NA	NA	NA	NA	NA	NA	NA	NA	-5	3	810	TCR_29.clonotypes.ALL	K	K -BAL-11	CD8	COVID-19
8453	174	0.00018680632049523	TGCAGTGTTGAAGGCAACCTCGGAAACACCATATATTTT	CSVEGNLGNTIYF	TRBV29-1*00(955.5)	NA	TRBJ1-3*00(229.1)	13	NA	NA	21	7	NA	NA	TGCAGTGTTGAAGGCAACCTCGGAAACACCATATATTTT	0	39	TRBC1*00(60.3)	NA	NA	NA	NA	NA	NA	NA	NA	NA	NA	NA	NA	NA	NA	-1	-4	811	TCR_29.clonotypes.ALL	K	K -BAL-11	CD8	COVID-19
8454	173	0.000185732720952154	TGTGCCAGCAGCCAACCCTTTGGGACCTCCTACAATGAGCAGTTCTTC	CASSQPFGTSYNEQFF	TRBV7-2*00(935.1)	NA	TRBJ2-1*00(253.8)	12	NA	NA	22	9	NA	NA	TGTGCCAGCAGCCAACCCTTTGGGACCTCCTACAATGAGCAGTTCTTC	0	48	TRBC2*00(55.5)	NA	NA	NA	NA	NA	NA	NA	NA	NA	NA	NA	NA	NA	NA	-5	4	812	TCR_29.clonotypes.ALL	K	K -BAL-11	CD8	COVID-19
8455	173	0.000185732720952154	TGTGCTAGCAGTACAGGGAGTGGGGACATTCAGTACTTC	CASSTGSGDIQYF	TRBV9*00(945.2)	TRBD1*00(30)	TRBJ2-4*00(208.9)	11	12	18	25	13	NA	NA	TGTGCTAGCAGTACAGGGAGTGGGGACATTCAGTACTTC	0	39	TRBC2*00(59.6)	NA	NA	NA	NA	NA	NA	NA	NA	NA	NA	NA	NA	NA	NA	-5	-8	813	TCR_29.clonotypes.ALL	K	K -BAL-11	CD8	COVID-19
8456	173	0.000185732720952154	TGTGCTGTGACTTCAGGCTTTCAGAAACTTGTATTT	CAVTSGFQKLVF	TRAV8-4*00(633)	NA	TRAJ8*00(264.8)	10	NA	NA	13	2	NA	NA	TGTGCTGTGACTTCAGGCTTTCAGAAACTTGTATTT	0	36	TRAC*00(42.1)	NA	NA	NA	NA	NA	NA	NA	NA	NA	NA	NA	NA	NA	NA	-4	-6	814	TCR_29.clonotypes.ALL	K	K -BAL-11	CD8	COVID-19
8457	172	0.000184659121409078	TGCGCCAGCAGCCACCCTGACGGGCTAGCACTCGACAATGAGCAGTTCTTC	CASSHPDGLALDNEQFF	TRBV4-1*00(926.3)	TRBD1*00(25), TRBD2*00(25)	TRBJ2-1*00(223.7)	14	14	19	34	19	NA	NA	TGCGCCAGCAGCCACCCTGACGGGCTAGCACTCGACAATGAGCAGTTCTTC	0	51	TRBC2*00(63.1)	NA	NA	NA	NA	NA	NA	NA	NA	NA	NA	NA	NA	NA	NA	-3	-5	815	TCR_29.clonotypes.ALL	K	K -BAL-11	CD8	COVID-19
8458	172	0.000184659121409078	TGTGCCACCAGTGACCTAGACAGGGAGGGCGAGACCCAGTACTAC	CATSDLDREGETQYY	TRBV24-1*00(976.2)	TRBD2*00(40), TRBD1*00(35)	TRBJ2-5*00(196.9)	14	22	30	30	15	NA	NA	TGTGCCACCAGTGACCTAGACAGGGAGGGCGAGACCCAGTACTAC	0	45	TRBC2*00(38.3)	NA	NA	NA	NA	NA	NA	NA	NA	NA	NA	NA	NA	NA	NA	-4	-5	816	TCR_29.clonotypes.ALL	K	K -BAL-11	CD8	COVID-19
8459	172	0.000184659121409078	TGTGTCAGCAGGCGGACTGCCGTCGGGGAGCTGTTTTTT	CVSRRTAVGELFF	TRBV3-1*00(965.2)	TRBD2*00(25)	TRBJ2-2*00(219.2)	11	13	18	23	11	NA	NA	TGTGTCAGCAGGCGGACTGCCGTCGGGGAGCTGTTTTTT	0	39	TRBC2*00(61.8)	NA	NA	NA	NA	NA	NA	NA	NA	NA	NA	NA	NA	NA	NA	-6	-7	817	TCR_29.clonotypes.ALL	K	K -BAL-11	CD8	COVID-19
8460	171	0.000183585521866002	TGTGCTGTGAGGAACGAACTCACGGGAGGAGGAAACAAACTCACCTTT	CAVRNELTGGGNKLTF	TRAV22*00(349.2)	NA	TRAJ10*00(300.4)	9	NA	NA	17	7	NA	NA	TGTGCTGTGAGGAACGAACTCACGGGAGGAGGAAACAAACTCACCTTT	0	48	TRAC*00(25)	NA	NA	NA	NA	NA	NA	NA	NA	NA	NA	NA	NA	NA	NA	-4	-2	818	TCR_29.clonotypes.ALL	K	K -BAL-11	CD8	COVID-19
8461	171	0.000183585521866002	TGTGCAGTAAGTATTGTGGGCGACTACAAGCTCAGCTTT	CAVSIVGDYKLSF	TRAV13-1*00(966.4)	NA	TRAJ20*00(247.2)	14	NA	NA	20	5	NA	NA	TGTGCAGTAAGTATTGTGGGCGACTACAAGCTCAGCTTT	0	39	TRAC*00(61.5)	NA	NA	NA	NA	NA	NA	NA	NA	NA	NA	NA	NA	NA	NA	1	-7	819	TCR_29.clonotypes.ALL	K	K -BAL-11	CD8	COVID-19
8462	170	0.000182511922322926	TGTGCCAGCAGTCCTACCAGCGGGGGCTACAATGAGCAGTTCTTC	CASSPTSGGYNEQFF	TRBV6-2*00(962.1), TRBV6-3*00(946.3)	TRBD2*00(30)	TRBJ2-1*00(234.3)	12	18	24	26	13	NA	NA	TGTGCCAGCAGTCCTACCAGCGGGGGCTACAATGAGCAGTTCTTC	0	45	TRBC2*00(58.9)	NA	NA	NA	NA	NA	NA	NA	NA	NA	NA	NA	NA	NA	NA	-5	-3	820	TCR_29.clonotypes.ALL	K	K -BAL-11	CD8	COVID-19
8463	170	0.000182511922322926	TGTGCCAGCAGTCCCTCTAGCGGGGGGGCAGATACGCAGTATTTT	CASSPSSGGADTQYF	TRBV6-2*00(951.5), TRBV6-3*00(935.8)	TRBD2*00(44)	TRBJ2-3*00(224.1)	12	16	28	28	15	NA	NA	TGTGCCAGCAGTCCCTCTAGCGGGGGGGCAGATACGCAGTATTTT	0	45	TRBC2*00(57.4)	NA	NA	NA	NA	NA	NA	NA	NA	NA	NA	NA	NA	NA	NA	-5	-4	821	TCR_29.clonotypes.ALL	K	K -BAL-11	CD8	COVID-19
8464	170	0.000182511922322926	TGTGCCAGCAGTGGGAGTTGGGGGGAACTGGACGAGCAGTACTTC	CASSGSWGELDEQYF	TRBV6-1*00(960.9)	TRBD1*00(25)	TRBJ2-7*00(207.7)	13	19	24	31	17	NA	NA	TGTGCCAGCAGTGGGAGTTGGGGGGAACTGGACGAGCAGTACTTC	0	45	TRBC2*00(58.9)	NA	NA	NA	NA	NA	NA	NA	NA	NA	NA	NA	NA	NA	NA	-4	-5	822	TCR_29.clonotypes.ALL	K	K -BAL-11	CD8	COVID-19
8465	170	0.000182511922322926	TGTGCCAGCAGCGACGGGACTAGCGGGGGGCTTGAGCAGTTCTTC	CASSDGTSGGLEQFF	TRBV9*00(845.9)	TRBD2*00(65)	TRBJ2-1*00(204.3)	13	14	27	32	18	NA	NA	TGTGCCAGCAGCGACGGGACTAGCGGGGGGCTTGAGCAGTTCTTC	0	45	TRBC2*00(62)	NA	NA	NA	NA	NA	NA	NA	NA	NA	NA	NA	NA	NA	NA	-3	-9	823	TCR_29.clonotypes.ALL	K	K -BAL-11	CD8	COVID-19
8466	170	0.000182511922322926	TGTGCCAGCAGCCCCGGGACTAGTTGGGGTGAGCAGTTCTTC	CASSPGTSWGEQFF	TRBV5-6*00(975.9)	TRBD2*00(55)	TRBJ2-1*00(203.8)	12	12	23	29	16	NA	NA	TGTGCCAGCAGCCCCGGGACTAGTTGGGGTGAGCAGTTCTTC	0	42	TRBC2*00(64.2)	NA	NA	NA	NA	NA	NA	NA	NA	NA	NA	NA	NA	NA	NA	-4	-9	824	TCR_29.clonotypes.ALL	K	K -BAL-11	CD8	COVID-19
8467	169	0.00018143832277985	TGTGCTGTGGTGCCCCGGGACACGGGCAGGAGAGCACTTACTTTT	CAVVPRDTGRRALTF	TRAV8-3*00(376.8)	NA	TRAJ5*00(286.8)	10	NA	NA	17	6	NA	NA	TGTGCTGTGGTGCCCCGGGACACGGGCAGGAGAGCACTTACTTTT	0	45	TRAC*00(17.5)	NA	NA	NA	NA	NA	NA	NA	NA	NA	NA	NA	NA	NA	NA	-4	-1	826	TCR_29.clonotypes.ALL	K	K -BAL-11	CD8	COVID-19
8468	169	0.00018143832277985	TGTGCCAGTAGTTTACTACTTGGGGCCAACGTCCTGACTTTC	CASSLLLGANVLTF	TRBV28*00(832.8)	NA	TRBJ2-6*00(248.6)	15	NA	NA	20	4	NA	NA	TGTGCCAGTAGTTTACTACTTGGGGCCAACGTCCTGACTTTC	0	42	TRBC2*00(66.9)	NA	NA	NA	NA	NA	NA	NA	NA	NA	NA	NA	NA	NA	NA	-2	-3	827	TCR_29.clonotypes.ALL	K	K -BAL-11	CD8	COVID-19
8469	168	0.000180364723236774	TGTGTCAGCAGGTTTAGCGTGAACACTGAAGCTTTCTTT	CVSRFSVNTEAFF	TRBV27*00(880.3)	TRBD2*00(25)	TRBJ1-1*00(238.9)	11	14	19	19	7	NA	NA	TGTGTCAGCAGGTTTAGCGTGAACACTGAAGCTTTCTTT	0	39	TRBC1*00(69.7)	NA	NA	NA	NA	NA	NA	NA	NA	NA	NA	NA	NA	NA	NA	-6	0	828	TCR_29.clonotypes.ALL	K	K -BAL-11	CD8	COVID-19
8470	167	0.000179291123693698	TGTGCCAGCAGCTGGGGACAGGGGGAAGAGGAGACCCAGTACTTC	CASSWGQGEEETQYF	TRBV7-9*00(965.8)	TRBD1*00(55)	TRBJ2-5*00(214.1)	13	14	25	30	16	NA	NA	TGTGCCAGCAGCTGGGGACAGGGGGAAGAGGAGACCCAGTACTTC	0	45	TRBC2*00(55.2)	NA	NA	NA	NA	NA	NA	NA	NA	NA	NA	NA	NA	NA	NA	-4	-5	829	TCR_29.clonotypes.ALL	K	K -BAL-11	CD8	COVID-19
8471	167	0.000179291123693698	TGTGCCAGCAGCCACGAGGGGGTCTGGTCACCCCTCCACTTT	CASSHEGVWSPLHF	TRBV7-2*00(975.8)	TRBD1*00(30)	TRBJ1-6*00(214.2)	12	16	22	27	14	NA	NA	TGTGCCAGCAGCCACGAGGGGGTCTGGTCACCCCTCCACTTT	0	42	TRBC1*00(50.4)	NA	NA	NA	NA	NA	NA	NA	NA	NA	NA	NA	NA	NA	NA	-5	-10	830	TCR_29.clonotypes.ALL	K	K -BAL-11	CD8	COVID-19
8472	167	0.000179291123693698	TGCGCCAGCAGTGAGTCGGGGAAAACCTACGAGCAGTACTTC	CASSESGKTYEQYF	TRBV10-1*00(1013.4)	NA	TRBJ2-7*00(222.6)	18	NA	NA	25	6	NA	NA	TGCGCCAGCAGTGAGTCGGGGAAAACCTACGAGCAGTACTTC	0	42	TRBC2*00(60)	NA	NA	NA	NA	NA	NA	NA	NA	NA	NA	NA	NA	NA	NA	1	-2	831	TCR_29.clonotypes.ALL	K	K -BAL-11	CD8	COVID-19
8473	166	0.000178217524150622	TGTGTTACCAGCAGAGTTGCGGGGGAGACCCAGTACTTC	CVTSRVAGETQYF	TRBV15*00(982.1)	TRBD2*00(25)	TRBJ2-5*00(214.3)	16	18	23	24	7	NA	NA	TGTGTTACCAGCAGAGTTGCGGGGGAGACCCAGTACTTC	0	39	TRBC2*00(72.2)	NA	NA	NA	NA	NA	NA	NA	NA	NA	NA	NA	NA	NA	NA	-1	-5	832	TCR_29.clonotypes.ALL	K	K -BAL-11	CD8	COVID-19
8474	166	0.000178217524150622	TGTGCTAGCTCGACAGGGGGAGCCTACGAGCAGTACTTC	CASSTGGAYEQYF	TRBV27*00(940)	TRBD1*00(45)	TRBJ2-7*00(222.8)	9	11	20	22	12	NA	NA	TGTGCTAGCTCGACAGGGGGAGCCTACGAGCAGTACTTC	0	39	TRBC2*00(58)	NA	NA	NA	NA	NA	NA	NA	NA	NA	NA	NA	NA	NA	NA	-8	-2	833	TCR_29.clonotypes.ALL	K	K -BAL-11	CD8	COVID-19
8475	165	0.000177143924607546	TGCGCCAGCAGCCACCCGGGGGGGATTAGCACAGATACGCAGTATTTT	CASSHPGGISTDTQYF	TRBV4-1*00(954.6)	TRBD1*00(30), TRBD2*00(30)	TRBJ2-3*00(249.9)	14	14	20	26	11	NA	NA	TGCGCCAGCAGCCACCCGGGGGGGATTAGCACAGATACGCAGTATTTT	0	48	TRBC2*00(57.1)	NA	NA	NA	NA	NA	NA	NA	NA	NA	NA	NA	NA	NA	NA	-3	1	834	TCR_29.clonotypes.ALL	K	K -BAL-11	CD8	COVID-19
8476	162	0.000173923125978318	TGTGCCAGCAGCCAAGCGGGGGACCTGAACACTGAAGCTTTCTTT	CASSQAGDLNTEAFF	TRBV4-2*00(974.2), TRBV4-3*00(958.2)	TRBD1*00(25), TRBD2*00(25)	TRBJ1-1*00(239.3)	16	19	24	25	8	NA	NA	TGTGCCAGCAGCCAAGCGGGGGACCTGAACACTGAAGCTTTCTTT	0	45	TRBC1*00(57.8)	NA	NA	NA	NA	NA	NA	NA	NA	NA	NA	NA	NA	NA	NA	-1	0	836	TCR_29.clonotypes.ALL	K	K -BAL-11	CD8	COVID-19
8477	162	0.000173923125978318	TGTGCAATGAGAGACCTGGAAACCAATGCAGGCAAATCAACCTTT	CAMRDLETNAGKSTF	TRAV14DV4*00(735.5)	NA	TRAJ27*00(270.2)	14	NA	NA	21	6	NA	NA	TGTGCAATGAGAGACCTGGAAACCAATGCAGGCAAATCAACCTTT	0	45	TRAC*00(31.1)	NA	NA	NA	NA	NA	NA	NA	NA	NA	NA	NA	NA	NA	NA	-3	-4	837	TCR_29.clonotypes.ALL	K	K -BAL-11	CD8	COVID-19
8478	162	0.000173923125978318	TGTGCTGTGAGAGATTCTAACGACTACAAGCTCAGCTTT	CAVRDSNDYKLSF	TRAV3*00(337.4)	NA	TRAJ20*00(275.3)	14	NA	NA	14	NA	NA	NA	TGTGCTGTGAGAGATTCTAACGACTACAAGCTCAGCTTT	0	39	TRAC*00(18.1)	NA	NA	NA	NA	NA	NA	NA	NA	NA	NA	NA	NA	NA	NA	-2	-1	838	TCR_29.clonotypes.ALL	K	K -BAL-11	CD8	COVID-19
8479	161	0.000172849526435242	TGTGCTGTGAGTGAATTCAGGCCGGACACCAATGCAGGCAAATCAACCTTT	CAVSEFRPDTNAGKSTF	TRAV8-6*00(426.8)	NA	TRAJ27*00(274.4)	14	NA	NA	25	10	NA	NA	TGTGCTGTGAGTGAATTCAGGCCGGACACCAATGCAGGCAAATCAACCTTT	0	51	TRAC*00(18.4)	NA	NA	NA	NA	NA	NA	NA	NA	NA	NA	NA	NA	NA	NA	0	-2	839	TCR_29.clonotypes.ALL	K	K -BAL-11	CD8	COVID-19
8480	161	0.000172849526435242	TGTGCCAGCAGCCCCACGGTAGGGACTGAAGCTTTCTTT	CASSPTVGTEAFF	TRBV7-2*00(978.7)	NA	TRBJ1-1*00(214.2)	12	NA	NA	24	11	NA	NA	TGTGCCAGCAGCCCCACGGTAGGGACTGAAGCTTTCTTT	0	39	TRBC1*00(53.9)	NA	NA	NA	NA	NA	NA	NA	NA	NA	NA	NA	NA	NA	NA	-5	-5	841	TCR_29.clonotypes.ALL	K	K -BAL-11	CD8	COVID-19
8481	161	0.000172849526435242	TGCGCCAGCAGCCAAGGGTGGGACTATGGCTACACCTTC	CASSQGWDYGYTF	TRBV4-3*00(934.1), TRBV4-2*00(918.1)	NA	TRBJ1-2*00(223.4)	16	NA	NA	22	5	NA	NA	TGCGCCAGCAGCCAAGGGTGGGACTATGGCTACACCTTC	0	39	TRBC1*00(48.5)	NA	NA	NA	NA	NA	NA	NA	NA	NA	NA	NA	NA	NA	NA	-1	-3	842	TCR_29.clonotypes.ALL	K	K -BAL-11	CD8	COVID-19
8482	161	0.000172849526435242	CGTACCCCACTAGCGGGGGGGCAGAATGAGCAGTTCTTC	RTPLAGGQNEQFF	TRBV19*00(658.8)	TRBD2*00(54)	TRBJ2-1*00(213.5)	0	8	22	24	23	NA	NA	CGTACCCCACTAGCGGGGGGGCAGAATGAGCAGTTCTTC	0	39	TRBC2*00(47.2)	NA	NA	NA	NA	NA	NA	NA	NA	NA	NA	NA	NA	NA	NA	-17	-7	843	TCR_29.clonotypes.ALL	K	K -BAL-11	CD8	COVID-19
8483	160	0.000171775926892166	TGTGCCAGCAGTTATCTAGAGGGGGGGGATGAAAAACTGTTTTTT	CASSYLEGGDEKLFF	TRBV6-6*00(961)	TRBD1*00(30), TRBD2*00(28)	TRBJ1-4*00(224.2)	14	19	25	28	13	NA	NA	TGTGCCAGCAGTTATCTAGAGGGGGGGGATGAAAAACTGTTTTTT	0	45	TRBC1*00(57.4)	NA	NA	NA	NA	NA	NA	NA	NA	NA	NA	NA	NA	NA	NA	-3	-6	844	TCR_29.clonotypes.ALL	K	K -BAL-11	CD8	COVID-19
8484	160	0.000171775926892166	TGTGTTCTCAAGGAAGGGGCCGCCTACGAGCAGTACTTC	CVLKEGAAYEQYF	TRBV2*00(953.9)	TRBD1*00(25), TRBD2*00(25)	TRBJ2-7*00(223.8)	4	14	19	22	17	NA	NA	TGTGTTCTCAAGGAAGGGGCCGCCTACGAGCAGTACTTC	0	39	TRBC2*00(71.1)	NA	NA	NA	NA	NA	NA	NA	NA	NA	NA	NA	NA	NA	NA	-13	-2	845	TCR_29.clonotypes.ALL	K	K -BAL-11	CD8	COVID-19
8485	160	0.000171775926892166	TCCGTGCCCAACCAGGCAGGAACTGCTCTGATCTTT	SVPNQAGTALIF	TRAV17*00(1015)	NA	TRAJ15*00(251.9)	1	NA	NA	7	5	NA	NA	TCCGTGCCCAACCAGGCAGGAACTGCTCTGATCTTT	0	36	TRAC*00(72.6)	NA	NA	NA	NA	NA	NA	NA	NA	NA	NA	NA	NA	NA	NA	-12	0	846	TCR_29.clonotypes.ALL	K	K -BAL-11	CD8	COVID-19
8486	159	0.000170702327349089	TGTGCCAGCAGCACCAGCGGACAGGGCTTTTCCTACGAGCAGTACTTC	CASSTSGQGFSYEQYF	TRBV2*00(948.7)	TRBD1*00(40)	TRBJ2-7*00(227.8)	11	18	26	30	18	NA	NA	TGTGCCAGCAGCACCAGCGGACAGGGCTTTTCCTACGAGCAGTACTTC	0	48	TRBC2*00(54.9)	NA	NA	NA	NA	NA	NA	NA	NA	NA	NA	NA	NA	NA	NA	-6	-1	848	TCR_29.clonotypes.ALL	K	K -BAL-11	CD8	COVID-19
8487	158	0.000169628727806013	TGTGCCATCACTGTAGGACGCGGGGCGGTCACTGAAGCTTTCTTT	CAITVGRGAVTEAFF	TRBV10-3*00(965.3)	TRBD1*00(30)	TRBJ1-1*00(218.8)	10	21	27	29	18	NA	NA	TGTGCCATCACTGTAGGACGCGGGGCGGTCACTGAAGCTTTCTTT	0	45	TRBC1*00(56.3)	NA	NA	NA	NA	NA	NA	NA	NA	NA	NA	NA	NA	NA	NA	-7	-4	851	TCR_29.clonotypes.ALL	K	K -BAL-11	CD8	COVID-19
8488	157	0.000168555128262937	TGTGCCAGCAGTCCTGGACTAGTGGGGGGTAACTCTGGGGCCAACGTCCTGACTTTC	CASSPGLVGGNSGANVLTF	TRBV28*00(902.6)	TRBD2*00(39)	TRBJ2-6*00(263.8)	12	15	26	32	19	NA	NA	TGTGCCAGCAGTCCTGGACTAGTGGGGGGTAACTCTGGGGCCAACGTCCTGACTTTC	0	57	TRBC2*00(69.2)	NA	NA	NA	NA	NA	NA	NA	NA	NA	NA	NA	NA	NA	NA	-5	0	852	TCR_29.clonotypes.ALL	K	K -BAL-11	CD8	COVID-19
8489	157	0.000168555128262937	TGCGCCAGCAGACCCGGGTTTAGTGGAACCGGGGAGCTGTTTTAT	CASRPGFSGTGELFY	TRBV4-1*00(948.3)	TRBD1*00(30), TRBD2*00(30)	TRBJ2-2*00(212.7)	11	12	18	27	15	NA	NA	TGCGCCAGCAGACCCGGGTTTAGTGGAACCGGGGAGCTGTTTTAT	0	45	TRBC2*00(31.5)	NA	NA	NA	NA	NA	NA	NA	NA	NA	NA	NA	NA	NA	NA	-6	-5	853	TCR_29.clonotypes.ALL	K	K -BAL-11	CD8	COVID-19
8490	157	0.000168555128262937	TGTGTCAGCAGCCCCCCGAGGGCAGATACGCAGTATTTT	CVSSPPRADTQYF	TRBV12-4*00(934.5)	TRBD1*00(25), TRBD2*00(25)	TRBJ2-3*00(222.1)	11	11	16	22	10	NA	NA	TGTGTCAGCAGCCCCCCGAGGGCAGATACGCAGTATTTT	0	39	TRBC2*00(65.2)	NA	NA	NA	NA	NA	NA	NA	NA	NA	NA	NA	NA	NA	NA	-6	-4	854	TCR_29.clonotypes.ALL	K	K -BAL-11	CD8	COVID-19
8491	157	0.000168555128262937	TGTGCAGTAAGCATGAGGGGCTTCAACAAATTTTACTTT	CAVSMRGFNKFYF	TRAV23DV6*00(1017)	NA	TRAJ21*00(247.5)	15	NA	NA	20	4	NA	NA	TGTGCAGTAAGCATGAGGGGCTTCAACAAATTTTACTTT	0	39	TRAC*00(63.9)	NA	NA	NA	NA	NA	NA	NA	NA	NA	NA	NA	NA	NA	NA	2	-5	855	TCR_29.clonotypes.ALL	K	K -BAL-11	CD8	COVID-19
8492	156	0.000167481528719861	TGTGCCAGCAGTGACCTCGGGCAGGGAGAGTGGAACACTGAAGCTTTCTTT	CASSDLGQGEWNTEAFF	TRBV2*00(1036.4)	TRBD1*00(25), TRBD2*00(25)	TRBJ1-1*00(234.3)	14	21	26	32	17	NA	NA	TGTGCCAGCAGTGACCTCGGGCAGGGAGAGTGGAACACTGAAGCTTTCTTT	0	51	TRBC1*00(68.4)	NA	NA	NA	NA	NA	NA	NA	NA	NA	NA	NA	NA	NA	NA	-3	-1	856	TCR_29.clonotypes.ALL	K	K -BAL-11	CD8	COVID-19
8493	156	0.000167481528719861	TGTGCCAGCAGTCCAGCGGCAATCTCTGGAAACACCATATATTTT	CASSPAAISGNTIYF	TRBV6-5*00(966.2)	TRBD2*00(25)	TRBJ1-3*00(248.6)	12	14	19	23	10	NA	NA	TGTGCCAGCAGTCCAGCGGCAATCTCTGGAAACACCATATATTTT	0	45	TRBC1*00(58.3)	NA	NA	NA	NA	NA	NA	NA	NA	NA	NA	NA	NA	NA	NA	-5	0	857	TCR_29.clonotypes.ALL	K	K -BAL-11	CD8	COVID-19
8494	156	0.000167481528719861	TGTGCCAGCAGGGGACAGGGGGACACCGGGGAGCTGTTTTTT	CASRGQGDTGELFF	TRBV6-2*00(963.8), TRBV6-3*00(947.9)	TRBD1*00(55)	TRBJ2-2*00(239.7)	11	11	22	22	10	NA	NA	TGTGCCAGCAGGGGACAGGGGGACACCGGGGAGCTGTTTTTT	0	42	TRBC2*00(59.4)	NA	NA	NA	NA	NA	NA	NA	NA	NA	NA	NA	NA	NA	NA	-6	-3	858	TCR_29.clonotypes.ALL	K	K -BAL-11	CD8	COVID-19
8495	155	0.000166407929176785	TGTGCCAGCAGCTGGGGACAGCACTCTGGAAACACCATATATTTT	CASSWGQHSGNTIYF	TRBV7-2*00(963)	TRBD1*00(35)	TRBJ1-3*00(248.2)	13	14	21	23	9	NA	NA	TGTGCCAGCAGCTGGGGACAGCACTCTGGAAACACCATATATTTT	0	45	TRBC1*00(51.6)	NA	NA	NA	NA	NA	NA	NA	NA	NA	NA	NA	NA	NA	NA	-4	0	860	TCR_29.clonotypes.ALL	K	K -BAL-11	CD8	COVID-19
8496	154	0.000165334329633709	TGTGCCAGCAGCCAGGGGGGAGACATGAACACTGAAGCTTTCTAT	CASSQGGDMNTEAFY	TRBV11-2*00(953.5)	TRBD1*00(35)	TRBJ1-1*00(232.3)	12	12	19	23	10	NA	NA	TGTGCCAGCAGCCAGGGGGGAGACATGAACACTGAAGCTTTCTAT	0	45	TRBC1*00(22.4)	NA	NA	NA	NA	NA	NA	NA	NA	NA	NA	NA	NA	NA	NA	-5	2	861	TCR_29.clonotypes.ALL	K	K -BAL-11	CD8	COVID-19
8497	153	0.000164260730090633	TGTGCCAGCAGTTACTCGGGCCAGTTAAAGACCTTC	CASSYSGQLKTF	TRBV6-2*00(1041.5), TRBV6-3*00(1025.5)	NA	TRBJ1-2*00(168.3)	18	NA	NA	30	11	NA	NA	TGTGCCAGCAGTTACTCGGGCCAGTTAAAGACCTTC	0	36	TRBC1*00(47.2)	NA	NA	NA	NA	NA	NA	NA	NA	NA	NA	NA	NA	NA	NA	1	-14	862	TCR_29.clonotypes.ALL	K	K -BAL-11	CD8	COVID-19
8498	152	0.000163187130547557	TGTGCCAGCAGCCCCAGGACTAGCGTGGTCACCGGGGAGCTGTTTTTT	CASSPRTSVVTGELFF	TRBV11-3*00(939.1)	TRBD2*00(49)	TRBJ2-2*00(233.9)	12	12	25	29	16	NA	NA	TGTGCCAGCAGCCCCAGGACTAGCGTGGTCACCGGGGAGCTGTTTTTT	0	48	TRBC2*00(49.3)	NA	NA	NA	NA	NA	NA	NA	NA	NA	NA	NA	NA	NA	NA	-5	-4	863	TCR_29.clonotypes.ALL	K	K -BAL-11	CD8	COVID-19
8499	152	0.000163187130547557	TGTGCAGCTCCTGATACCTCAGGAACCTACAAATACATCTTT	CAAPDTSGTYKYIF	TRAV13-1*00(1032.3)	NA	TRAJ40*00(292.6)	8	NA	NA	14	5	NA	NA	TGTGCAGCTCCTGATACCTCAGGAACCTACAAATACATCTTT	0	42	TRAC*00(70.9)	NA	NA	NA	NA	NA	NA	NA	NA	NA	NA	NA	NA	NA	NA	-5	-2	864	TCR_29.clonotypes.ALL	K	K -BAL-11	CD8	COVID-19
8500	151	0.000162113531004481	TGTGCCAGCAGTTCCTTCTACGACAGAGAAAACTATGGCTACACCTTC	CASSSFYDRENYGYTF	TRBV27*00(942.1)	TRBD1*00(25)	TRBJ1-2*00(228.3)	13	21	26	30	16	NA	NA	TGTGCCAGCAGTTCCTTCTACGACAGAGAAAACTATGGCTACACCTTC	0	48	TRBC1*00(51.9)	NA	NA	NA	NA	NA	NA	NA	NA	NA	NA	NA	NA	NA	NA	-4	-2	865	TCR_29.clonotypes.ALL	K	K -BAL-11	CD8	COVID-19
8501	149	0.000159966331918329	TGTGCCATAAAAACTAGCGGGGATTACAATGAGCAGTTCTTC	CAIKTSGDYNEQFF	TRBV12-3*00(952.4)	TRBD2*00(45)	TRBJ2-1*00(228.7)	7	12	21	24	16	NA	NA	TGTGCCATAAAAACTAGCGGGGATTACAATGAGCAGTTCTTC	0	42	TRBC2*00(55.3)	NA	NA	NA	NA	NA	NA	NA	NA	NA	NA	NA	NA	NA	NA	-10	-4	867	TCR_29.clonotypes.ALL	K	K -BAL-11	CD8	COVID-19
8502	149	0.000159966331918329	TGTGTCAGCACCAGCGGGGGGAACGGTGAGCAGTTCTTC	CVSTSGGNGEQFF	TRBV2*00(965.4)	TRBD2*00(30)	TRBJ2-1*00(204.1)	10	12	18	26	15	NA	NA	TGTGTCAGCACCAGCGGGGGGAACGGTGAGCAGTTCTTC	0	39	TRBC2*00(67)	NA	NA	NA	NA	NA	NA	NA	NA	NA	NA	NA	NA	NA	NA	-7	-9	868	TCR_29.clonotypes.ALL	K	K -BAL-11	CD8	COVID-19
8503	149	0.000159966331918329	TGTGCCAGCAGCTACGACCAAGAGACCCAGTACTAC	CASSYDQETQYY	TRBV7-3*00(988.7)	NA	TRBJ2-5*00(221.8)	13	NA	NA	16	2	NA	NA	TGTGCCAGCAGCTACGACCAAGAGACCCAGTACTAC	0	36	TRBC2*00(39.8)	NA	NA	NA	NA	NA	NA	NA	NA	NA	NA	NA	NA	NA	NA	-4	0	869	TCR_29.clonotypes.ALL	K	K -BAL-11	CD8	COVID-19
8504	148	0.000158892732375253	TGTGCCAGCAGTGCCCCCCTGGGGGACCTCATAGCCAAAAACATTCAGTACTTC	CASSAPLGDLIAKNIQYF	TRBV2*00(916.2)	TRBD1*00(35)	TRBJ2-4*00(254.2)	13	14	21	31	17	NA	NA	TGTGCCAGCAGTGCCCCCCTGGGGGACCTCATAGCCAAAAACATTCAGTACTTC	0	54	TRBC2*00(65.3)	NA	NA	NA	NA	NA	NA	NA	NA	NA	NA	NA	NA	NA	NA	-4	1	870	TCR_29.clonotypes.ALL	K	K -BAL-11	CD8	COVID-19
8505	148	0.000158892732375253	TGTGCCAGCAGCCAAGGGTACGGGGGAGGCACTGAAGCTTTCTTT	CASSQGYGGGTEAFF	TRBV14*00(1083.9)	TRBD2*00(30)	TRBJ1-1*00(219.2)	16	23	29	29	12	NA	NA	TGTGCCAGCAGCCAAGGGTACGGGGGAGGCACTGAAGCTTTCTTT	0	45	TRBC1*00(57.3)	NA	NA	NA	NA	NA	NA	NA	NA	NA	NA	NA	NA	NA	NA	-1	-4	871	TCR_29.clonotypes.ALL	K	K -BAL-11	CD8	COVID-19
8506	148	0.000158892732375253	TGTGTGGTGAACATCGTGGATAGCAGCTATAAATTGATCTTC	CVVNIVDSSYKLIF	TRAV12-1*00(915.6)	NA	TRAJ12*00(282.4)	14	NA	NA	16	1	NA	NA	TGTGTGGTGAACATCGTGGATAGCAGCTATAAATTGATCTTC	0	42	TRAC*00(79.3)	NA	NA	NA	NA	NA	NA	NA	NA	NA	NA	NA	NA	NA	NA	1	-3	872	TCR_29.clonotypes.ALL	K	K -BAL-11	CD8	COVID-19
8507	147	0.000157819132832177	TGTGCCAGCAGCGGCCAGCGGGGGCCGGGAACGAACACCGGGGAGCTGTTTTTT	CASSGQRGPGTNTGELFF	TRBV5-4*00(653.9)	TRBD1*00(30), TRBD2*00(30)	TRBJ2-2*00(254.3)	12	24	30	31	18	NA	NA	TGTGCCAGCAGCGGCCAGCGGGGGCCGGGAACGAACACCGGGGAGCTGTTTTTT	0	54	TRBC2*00(41.7)	NA	NA	NA	NA	NA	NA	NA	NA	NA	NA	NA	NA	NA	NA	-4	0	873	TCR_29.clonotypes.ALL	K	K -BAL-11	CD8	COVID-19
8508	147	0.000157819132832177	TGTGCCAGCAGCTACGGACAGGGGGATAATGAAAAACTGTTTTTT	CASSYGQGDNEKLFF	TRBV7-9*00(968)	TRBD1*00(50)	TRBJ1-4*00(231.8)	13	15	25	26	12	NA	NA	TGTGCCAGCAGCTACGGACAGGGGGATAATGAAAAACTGTTTTTT	0	45	TRBC1*00(48.8)	NA	NA	NA	NA	NA	NA	NA	NA	NA	NA	NA	NA	NA	NA	-4	-4	874	TCR_29.clonotypes.ALL	K	K -BAL-11	CD8	COVID-19
8509	147	0.000157819132832177	TGCGCCAGCAGCCAAGGGGGAGAATATGGCTACACCTTC	CASSQGGEYGYTF	TRBV4-1*00(1009.3)	TRBD2*00(25)	TRBJ1-2*00(213.6)	16	17	22	24	7	NA	NA	TGCGCCAGCAGCCAAGGGGGAGAATATGGCTACACCTTC	0	39	TRBC1*00(54.8)	NA	NA	NA	NA	NA	NA	NA	NA	NA	NA	NA	NA	NA	NA	-1	-5	875	TCR_29.clonotypes.ALL	K	K -BAL-11	CD8	COVID-19
8510	147	0.000157819132832177	TGTGCAATGGGGGGAAAGCTGACATTT	CAMGGKLTF	TRAV12-3*00(734.7)	NA	TRAJ52*00(226.1)	9	NA	NA	12	2	NA	NA	TGTGCAATGGGGGGAAAGCTGACATTT	0	27	TRAC*00(35)	NA	NA	NA	NA	NA	NA	NA	NA	NA	NA	NA	NA	NA	NA	-4	-23	876	TCR_29.clonotypes.ALL	K	K -BAL-11	CD8	COVID-19
8511	146	0.000156745533289101	TGTGCCAGCAGTCCACAAGGGGTTGGGGGTCCTAATGAAAAACTGTTTTTT	CASSPQGVGGPNEKLFF	TRBV12-3*00(932.7)	TRBD1*00(25)	TRBJ1-4*00(238.1)	12	17	22	31	18	NA	NA	TGTGCCAGCAGTCCACAAGGGGTTGGGGGTCCTAATGAAAAACTGTTTTTT	0	51	TRBC1*00(57.4)	NA	NA	NA	NA	NA	NA	NA	NA	NA	NA	NA	NA	NA	NA	-5	-3	877	TCR_29.clonotypes.ALL	K	K -BAL-11	CD8	COVID-19
8512	146	0.000156745533289101	TGTGCTGTGAGACCCCTCTCTGGGGCTGGGAGTTACCAACTCACTTTC	CAVRPLSGAGSYQLTF	TRAV3*00(419.7)	NA	TRAJ28*00(304.2)	12	NA	NA	17	4	NA	NA	TGTGCTGTGAGACCCCTCTCTGGGGCTGGGAGTTACCAACTCACTTTC	0	48	TRAC*00(22.5)	NA	NA	NA	NA	NA	NA	NA	NA	NA	NA	NA	NA	NA	NA	-4	-4	878	TCR_29.clonotypes.ALL	K	K -BAL-11	CD8	COVID-19
8513	146	0.000156745533289101	TGCGCCAGCAGCCTCTGGGCGGGGACTGAAGCTTTCTTT	CASSLWAGTEAFF	TRBV4-3*00(990.4), TRBV4-2*00(974.4)	TRBD1*00(25), TRBD2*00(25)	TRBJ1-1*00(214)	13	16	21	24	10	NA	NA	TGCGCCAGCAGCCTCTGGGCGGGGACTGAAGCTTTCTTT	0	39	TRBC1*00(55.9)	NA	NA	NA	NA	NA	NA	NA	NA	NA	NA	NA	NA	NA	NA	-4	-5	881	TCR_29.clonotypes.ALL	K	K -BAL-11	CD8	COVID-19
8514	145	0.000155671933746025	TGTGCTGCTCCGGATCCTAACACCGACAAGCTCATCTTT	CAAPDPNTDKLIF	TRAV21*00(935.6)	NA	TRAJ34*00(261.7)	7	NA	NA	17	9	NA	NA	TGTGCTGCTCCGGATCCTAACACCGACAAGCTCATCTTT	0	39	TRAC*00(68.4)	NA	NA	NA	NA	NA	NA	NA	NA	NA	NA	NA	NA	NA	NA	-5	-5	882	TCR_29.clonotypes.ALL	K	K -BAL-11	CD8	COVID-19
8515	145	0.000155671933746025	TGCGTCAGCAGCGAGGGGTACACCGGGGAGCTGTTTTTT	CVSSEGYTGELFF	TRBV5-1*00(956.7)	TRBD1*00(25), TRBD2*00(25)	TRBJ2-2*00(239.6)	12	13	18	19	6	NA	NA	TGCGTCAGCAGCGAGGGGTACACCGGGGAGCTGTTTTTT	0	39	TRBC2*00(67.9)	NA	NA	NA	NA	NA	NA	NA	NA	NA	NA	NA	NA	NA	NA	-4	-3	883	TCR_29.clonotypes.ALL	K	K -BAL-11	CD8	COVID-19
8516	145	0.000155671933746025	TGCAGTGCTCGGACAGGGGACACTGAAGCTTTCTTT	CSARTGDTEAFF	TRBV20-1*00(982.4)	TRBD1*00(45)	TRBJ1-1*00(224.2)	9	10	19	19	9	NA	NA	TGCAGTGCTCGGACAGGGGACACTGAAGCTTTCTTT	0	36	TRBC1*00(47.5)	NA	NA	NA	NA	NA	NA	NA	NA	NA	NA	NA	NA	NA	NA	-5	-3	884	TCR_29.clonotypes.ALL	K	K -BAL-11	CD8	COVID-19
8517	144	0.000154598334202949	TGTGCCGTGAAATGGGGAAAGCTTATCTTC	CAVKWGKLIF	TRAV12-2*00(730)	NA	TRAJ23*00(225.2)	11	NA	NA	15	3	NA	NA	TGTGCCGTGAAATGGGGAAAGCTTATCTTC	0	30	TRAC*00(37.1)	NA	NA	NA	NA	NA	NA	NA	NA	NA	NA	NA	NA	NA	NA	-2	-17	885	TCR_29.clonotypes.ALL	K	K -BAL-11	CD8	COVID-19
8518	143	0.000153524734659873	TGTGCTGGCCCGAATTCTGGGGGTTACCAGAAAGTTACCTTT	CAGPNSGGYQKVTF	TRAV1-2*00(888.3)	NA	TRAJ13*00(289.6)	7	NA	NA	11	3	NA	NA	TGTGCTGGCCCGAATTCTGGGGGTTACCAGAAAGTTACCTTT	0	42	TRAC*00(41.9)	NA	NA	NA	NA	NA	NA	NA	NA	NA	NA	NA	NA	NA	NA	-7	-1	886	TCR_29.clonotypes.ALL	K	K -BAL-11	CD8	COVID-19
8519	143	0.000153524734659873	TGTGCCAGCAGCTTGGAGGGGGGTAACACTGAAGCTTTCTTT	CASSLEGGNTEAFF	TRBV5-6*00(1001.1)	TRBD1*00(30)	TRBJ1-1*00(228.6)	16	16	22	24	7	NA	NA	TGTGCCAGCAGCTTGGAGGGGGGTAACACTGAAGCTTTCTTT	0	42	TRBC1*00(58.4)	NA	NA	NA	NA	NA	NA	NA	NA	NA	NA	NA	NA	NA	NA	0	-2	887	TCR_29.clonotypes.ALL	K	K -BAL-11	CD8	COVID-19
8520	143	0.000153524734659873	TGTGCCAGCAGTGACTCAGAACAGGGGGGCTACACCTTC	CASSDSEQGGYTF	TRBV6-4*00(1025.9)	TRBD1*00(35)	TRBJ1-2*00(199)	17	20	27	27	9	NA	NA	TGTGCCAGCAGTGACTCAGAACAGGGGGGCTACACCTTC	0	39	TRBC1*00(60.3)	NA	NA	NA	NA	NA	NA	NA	NA	NA	NA	NA	NA	NA	NA	0	-8	888	TCR_29.clonotypes.ALL	K	K -BAL-11	CD8	COVID-19
8521	142	0.000152451135116797	TGTGCCAGCAGTTTTGGCGGACCTGACTATGGCTACACCTTC	CASSFGGPDYGYTF	TRBV6-2*00(980.6), TRBV6-3*00(964.6)	NA	TRBJ1-2*00(223.3)	13	NA	NA	25	11	NA	NA	TGTGCCAGCAGTTTTGGCGGACCTGACTATGGCTACACCTTC	0	42	TRBC1*00(53.1)	NA	NA	NA	NA	NA	NA	NA	NA	NA	NA	NA	NA	NA	NA	-4	-3	889	TCR_29.clonotypes.ALL	K	K -BAL-11	CD8	COVID-19
8522	141	0.000151377535573721	TGTGCAGCAACCTCCTCCGGCTTTGGAAATGAGAAATTAACCTTT	CAATSSGFGNEKLTF	TRAV29DV5*00(856.9)	NA	TRAJ48*00(273.4)	10	NA	NA	20	9	NA	NA	TGTGCAGCAACCTCCTCCGGCTTTGGAAATGAGAAATTAACCTTT	0	45	TRAC*00(35.5)	NA	NA	NA	NA	NA	NA	NA	NA	NA	NA	NA	NA	NA	NA	-3	-7	890	TCR_29.clonotypes.ALL	K	K -BAL-11	CD8	COVID-19
8523	141	0.000151377535573721	TGCAGTGTTAGAGCGGCTAGCGGACTCTACGAGCAGTACTTC	CSVRAASGLYEQYF	TRBV20-1*00(929)	TRBD2*00(35)	TRBJ2-7*00(218.1)	13	16	23	26	12	NA	NA	TGCAGTGTTAGAGCGGCTAGCGGACTCTACGAGCAGTACTTC	0	42	TRBC2*00(65)	NA	NA	NA	NA	NA	NA	NA	NA	NA	NA	NA	NA	NA	NA	-1	-3	891	TCR_29.clonotypes.ALL	K	K -BAL-11	CD8	COVID-19
8524	139	0.000149230336487569	TGTGCCAGCAGTCAGCGGGGGGCTGGAAACTACGAGCAGTACTTC	CASSQRGAGNYEQYF	TRBV7-9*00(938.4)	TRBD1*00(30), TRBD2*00(30)	TRBJ2-7*00(217.7)	11	17	23	29	17	NA	NA	TGTGCCAGCAGTCAGCGGGGGGCTGGAAACTACGAGCAGTACTTC	0	45	TRBC2*00(58.4)	NA	NA	NA	NA	NA	NA	NA	NA	NA	NA	NA	NA	NA	NA	-6	-3	892	TCR_29.clonotypes.ALL	K	K -BAL-11	CD8	COVID-19
8525	139	0.000149230336487569	TGTGCCAGCGGACGGCCGAACACTGAAGCTTTCTTT	CASGRPNTEAFF	TRBV12-3*00(981.1)	NA	TRBJ1-1*00(232.6)	9	NA	NA	17	7	NA	NA	TGTGCCAGCGGACGGCCGAACACTGAAGCTTTCTTT	0	36	TRBC1*00(52.9)	NA	NA	NA	NA	NA	NA	NA	NA	NA	NA	NA	NA	NA	NA	-8	-1	893	TCR_29.clonotypes.ALL	K	K -BAL-11	CD8	COVID-19
8526	139	0.000149230336487569	TGTGCAGCAAGTCCACCTCTTGTCTTT	CAASPPLVF	TRAV29DV5*00(947.2)	NA	TRAJ29*00(223.2)	11	NA	NA	13	1	NA	NA	TGTGCAGCAAGTCCACCTCTTGTCTTT	0	27	TRAC*00(48.5)	NA	NA	NA	NA	NA	NA	NA	NA	NA	NA	NA	NA	NA	NA	-2	-15	894	TCR_29.clonotypes.ALL	K	K -BAL-11	CD8	COVID-19
8527	138	0.000148156736944493	TGTGCCAGCAGCCAAGGTCCTGGGGAGCTGTTTTTT	CASSQGPGELFF	TRBV4-2*00(1024.6), TRBV4-3*00(1008.6)	NA	TRBJ2-2*00(215)	23	NA	NA	21	NA	NA	NA	TGTGCCAGCAGCCAAGGTCCTGGGGAGCTGTTTTTT	0	36	TRBC2*00(68.2)	NA	NA	NA	NA	NA	NA	NA	NA	NA	NA	NA	NA	NA	NA	6	-8	895	TCR_29.clonotypes.ALL	K	K -BAL-11	CD8	COVID-19
8528	138	0.000148156736944493	TGTGCTGTCCCCACCGGTAACCAGTTCTATTTT	CAVPTGNQFYF	TRAV41*00(675.4)	NA	TRAJ49*00(257.5)	9	NA	NA	11	1	NA	NA	TGTGCTGTCCCCACCGGTAACCAGTTCTATTTT	0	33	TRAC*00(40.4)	NA	NA	NA	NA	NA	NA	NA	NA	NA	NA	NA	NA	NA	NA	-3	-3	896	TCR_29.clonotypes.ALL	K	K -BAL-11	CD8	COVID-19
8529	137	0.000147083137401417	TGTGCCAGCAGCTTAGGGCAGGGGACCGGAAACACTGAAGCTTTCTAT	CASSLGQGTGNTEAFY	TRBV7-3*00(962.3)	TRBD1*00(30)	TRBJ1-1*00(210.6)	15	18	24	30	14	NA	NA	TGTGCCAGCAGCTTAGGGCAGGGGACCGGAAACACTGAAGCTTTCTAT	0	48	TRBC1*00(25.3)	NA	NA	NA	NA	NA	NA	NA	NA	NA	NA	NA	NA	NA	NA	-2	-2	897	TCR_29.clonotypes.ALL	K	K -BAL-11	CD8	COVID-19
8530	137	0.000147083137401417	TGTGCCAGTGCGGGGGGGCCGGACACCGGGGAGCTGTTTTTT	CASAGGPDTGELFF	TRBV7-2*00(935.1)	TRBD2*00(39)	TRBJ2-2*00(240)	8	9	20	22	13	NA	NA	TGTGCCAGTGCGGGGGGGCCGGACACCGGGGAGCTGTTTTTT	0	42	TRBC2*00(55.3)	NA	NA	NA	NA	NA	NA	NA	NA	NA	NA	NA	NA	NA	NA	-9	-3	898	TCR_29.clonotypes.ALL	K	K -BAL-11	CD8	COVID-19
8531	137	0.000147083137401417	TGTGTGGTGACCCCGAATAACAATGCTAGACTCATGTTT	CVVTPNNNARLMF	TRAV10*00(614.5)	NA	TRAJ31*00(264)	10	NA	NA	14	3	NA	NA	TGTGTGGTGACCCCGAATAACAATGCTAGACTCATGTTT	0	39	TRAC*00(58.5)	NA	NA	NA	NA	NA	NA	NA	NA	NA	NA	NA	NA	NA	NA	-3	-1	899	TCR_29.clonotypes.ALL	K	K -BAL-11	CD8	COVID-19
8532	135	0.000144935938315265	TGCAGTGCTAGAGACGGGCCCCTGGAGTACTTC	CSARDGPLEYF	TRBV20-1*00(1020.6)	TRBD1*00(30), TRBD2*00(30)	TRBJ2-7*00(177.4)	14	18	24	25	10	NA	NA	TGCAGTGCTAGAGACGGGCCCCTGGAGTACTTC	0	33	TRBC2*00(53.8)	NA	NA	NA	NA	NA	NA	NA	NA	NA	NA	NA	NA	NA	NA	0	-11	900	TCR_29.clonotypes.ALL	K	K -BAL-11	CD8	COVID-19
8533	134	0.000143862338772189	TGTGCCAGCAGCTTAGGTCAGGGGGCCTTGGAGACCCAGTACTTC	CASSLGQGALETQYF	TRBV7-9*00(986.5)	TRBD1*00(40)	TRBJ2-5*00(214)	16	18	26	30	13	NA	NA	TGTGCCAGCAGCTTAGGTCAGGGGGCCTTGGAGACCCAGTACTTC	0	45	TRBC2*00(52)	NA	NA	NA	NA	NA	NA	NA	NA	NA	NA	NA	NA	NA	NA	-1	-5	901	TCR_29.clonotypes.ALL	K	K -BAL-11	CD8	COVID-19
8534	134	0.000143862338772189	TGCGCCAGCAGCTGGGGACAGGGGGCTAGTGAAAAACTGTTTTTT	CASSWGQGASEKLFF	TRBV5-1*00(955.6)	TRBD1*00(55)	TRBJ1-4*00(223.1)	13	14	25	25	11	NA	NA	TGCGCCAGCAGCTGGGGACAGGGGGCTAGTGAAAAACTGTTTTTT	0	45	TRBC1*00(56.4)	NA	NA	NA	NA	NA	NA	NA	NA	NA	NA	NA	NA	NA	NA	-3	-3	902	TCR_29.clonotypes.ALL	K	K -BAL-11	CD8	COVID-19
8535	131	0.000140641540142961	TGTGCCAGCAGCCCCACGGGGGGGACCGAACAGGGGGTTGAAGCTTTCTTT	CASSPTGGTEQGVEAFF	TRBV7-3*00(927.5)	TRBD1*00(40)	TRBJ1-1*00(204.8)	12	29	37	38	25	NA	NA	TGTGCCAGCAGCCCCACGGGGGGGACCGAACAGGGGGTTGAAGCTTTCTTT	0	51	TRBC1*00(64.6)	NA	NA	NA	NA	NA	NA	NA	NA	NA	NA	NA	NA	NA	NA	-5	-7	903	TCR_29.clonotypes.ALL	K	K -BAL-11	CD8	COVID-19
8536	131	0.000140641540142961	TGCCTCGTGGGTGTTATAGATACCGGCACTGCCAGTAAACTCACCTTT	CLVGVIDTGTASKLTF	TRAV4*00(945.2)	NA	TRAJ44*00(306.8)	13	NA	NA	13	NA	NA	NA	TGCCTCGTGGGTGTTATAGATACCGGCACTGCCAGTAAACTCACCTTT	0	48	TRAC*00(62.1)	NA	NA	NA	NA	NA	NA	NA	NA	NA	NA	NA	NA	NA	NA	-3	3	904	TCR_29.clonotypes.ALL	K	K -BAL-11	CD8	COVID-19
8537	131	0.000140641540142961	TGTGCCATCAGTGAGAGCACAGGGGCCCTCCCTGAAGCTTTCTTT	CAISESTGALPEAFF	TRBV10-3*00(1003.7)	TRBD2*00(45)	TRBJ1-1*00(210)	15	22	31	31	15	NA	NA	TGTGCCATCAGTGAGAGCACAGGGGCCCTCCCTGAAGCTTTCTTT	0	45	TRBC1*00(62.3)	NA	NA	NA	NA	NA	NA	NA	NA	NA	NA	NA	NA	NA	NA	-2	-6	905	TCR_29.clonotypes.ALL	K	K -BAL-11	CD8	COVID-19
8538	131	0.000140641540142961	TGTGCCAGCAGTTTTGGACAGGGGGCATCAGAGACCCAGTACTTC	CASSFGQGASETQYF	TRBV7-3*00(944.7)	TRBD1*00(55)	TRBJ2-5*00(218.7)	11	15	26	29	17	NA	NA	TGTGCCAGCAGTTTTGGACAGGGGGCATCAGAGACCCAGTACTTC	0	45	TRBC2*00(68.8)	NA	NA	NA	NA	NA	NA	NA	NA	NA	NA	NA	NA	NA	NA	-6	-4	906	TCR_29.clonotypes.ALL	K	K -BAL-11	CD8	COVID-19
8539	131	0.000140641540142961	TGTGCCAGCAGCCCGGGGACAGGGTGGGACGGGGAGCTGTTTTTT	CASSPGTGWDGELFF	TRBV5-6*00(953.9)	TRBD1*00(45)	TRBJ2-2*00(218.9)	12	15	24	29	16	NA	NA	TGTGCCAGCAGCCCGGGGACAGGGTGGGACGGGGAGCTGTTTTTT	0	45	TRBC2*00(55.9)	NA	NA	NA	NA	NA	NA	NA	NA	NA	NA	NA	NA	NA	NA	-4	-7	907	TCR_29.clonotypes.ALL	K	K -BAL-11	CD8	COVID-19
8540	131	0.000140641540142961	TGTGCCAGCAGTATAAGCTCGGGCAATCAGCCCCAGCATTTT	CASSISSGNQPQHF	TRBV7-9*00(969.7)	NA	TRBJ1-5*00(239)	11	NA	NA	22	10	NA	NA	TGTGCCAGCAGTATAAGCTCGGGCAATCAGCCCCAGCATTTT	0	42	TRBC1*00(57.9)	NA	NA	NA	NA	NA	NA	NA	NA	NA	NA	NA	NA	NA	NA	-6	-2	908	TCR_29.clonotypes.ALL	K	K -BAL-11	CD8	COVID-19
8541	131	0.000140641540142961	TGTGCCAGCAGTACCGGTTCACCCCTCCACTTT	CASSTGSPLHF	TRBV6-2*00(1008.4), TRBV6-3*00(992.6)	NA	TRBJ1-6*00(218.9)	12	NA	NA	17	4	NA	NA	TGTGCCAGCAGTACCGGTTCACCCCTCCACTTT	0	33	TRBC1*00(67.6)	NA	NA	NA	NA	NA	NA	NA	NA	NA	NA	NA	NA	NA	NA	-5	-9	909	TCR_29.clonotypes.ALL	K	K -BAL-11	CD8	COVID-19
8542	130	0.000139567940599884	TGTGCCAGCAGCCTCCGTGGGCAGACCAACTACGAGCAGTACTAC	CASSLRGQTNYEQYY	TRBV7-9*00(955.3)	NA	TRBJ2-7*00(200.5)	12	NA	NA	29	16	NA	NA	TGTGCCAGCAGCCTCCGTGGGCAGACCAACTACGAGCAGTACTAC	0	45	TRBC2*00(23.1)	NA	NA	NA	NA	NA	NA	NA	NA	NA	NA	NA	NA	NA	NA	-5	-3	910	TCR_29.clonotypes.ALL	K	K -BAL-11	CD8	COVID-19
8543	129	0.000138494341056808	TGTGCCACGGGGGGGGACAGCTCGGCTTACACTGAAGCTTTCTTT	CATGGDSSAYTEAFF	TRBV28*00(881.3)	TRBD1*00(35)	TRBJ1-1*00(223.9)	7	13	20	28	20	NA	NA	TGTGCCACGGGGGGGGACAGCTCGGCTTACACTGAAGCTTTCTTT	0	45	TRBC1*00(54.2)	NA	NA	NA	NA	NA	NA	NA	NA	NA	NA	NA	NA	NA	NA	-10	-3	911	TCR_29.clonotypes.ALL	K	K -BAL-11	CD8	COVID-19
8544	129	0.000138494341056808	TGTGTCAGCAATCTACAGGGGGCGCTTGGCTACACCTTC	CVSNLQGALGYTF	TRBV6-2*00(831.8), TRBV6-3*00(790.6)	TRBD1*00(55)	TRBJ1-2*00(202.8)	10	14	25	26	15	NA	NA	TGTGTCAGCAATCTACAGGGGGCGCTTGGCTACACCTTC	0	39	TRBC1*00(62.7)	NA	NA	NA	NA	NA	NA	NA	NA	NA	NA	NA	NA	NA	NA	-7	-7	912	TCR_29.clonotypes.ALL	K	K -BAL-11	CD8	COVID-19
8545	129	0.000138494341056808	TGTGCTAGCAGAGGGGGCTTAGGGGATACGCAGTATTTT	CASRGGLGDTQYF	TRBV12-4*00(877.1)	TRBD1*00(35)	TRBJ2-3*00(213.5)	11	11	18	24	12	NA	NA	TGTGCTAGCAGAGGGGGCTTAGGGGATACGCAGTATTTT	0	39	TRBC2*00(58.2)	NA	NA	NA	NA	NA	NA	NA	NA	NA	NA	NA	NA	NA	NA	-6	-6	913	TCR_29.clonotypes.ALL	K	K -BAL-11	CD8	COVID-19
8546	129	0.000138494341056808	TGTGTAGGACCAGACACCGGTAACCAGTTCTATTTT	CVGPDTGNQFYF	TRAV27*00(928.4)	NA	TRAJ49*00(267.8)	9	NA	NA	13	3	NA	NA	TGTGTAGGACCAGACACCGGTAACCAGTTCTATTTT	0	36	TRAC*00(65.2)	NA	NA	NA	NA	NA	NA	NA	NA	NA	NA	NA	NA	NA	NA	-1	-2	914	TCR_29.clonotypes.ALL	K	K -BAL-11	CD8	COVID-19
8547	128	0.000137420741513732	TGTGCCGTGAGGGAGAGTGGAGGTAGCAACTATAAACTGACATTT	CAVRESGGSNYKLTF	TRAV12-2*00(775.1)	NA	TRAJ53*00(297.8)	10	NA	NA	15	4	NA	NA	TGTGCCGTGAGGGAGAGTGGAGGTAGCAACTATAAACTGACATTT	0	45	TRAC*00(44.7)	NA	NA	NA	NA	NA	NA	NA	NA	NA	NA	NA	NA	NA	NA	-3	-5	915	TCR_29.clonotypes.ALL	K	K -BAL-11	CD8	COVID-19
8548	127	0.000136347141970656	TGTGCCAGCAGCCTTGGAGGGGACGGGAACACTGAAGCTTTCTTT	CASSLGGDGNTEAFF	TRBV3-1*00(953.1)	TRBD2*00(30)	TRBJ1-1*00(232.7)	13	15	21	26	12	NA	NA	TGTGCCAGCAGCCTTGGAGGGGACGGGAACACTGAAGCTTTCTTT	0	45	TRBC1*00(62.4)	NA	NA	NA	NA	NA	NA	NA	NA	NA	NA	NA	NA	NA	NA	-4	-1	916	TCR_29.clonotypes.ALL	K	K -BAL-11	CD8	COVID-19
8549	126	0.00013527354242758	TGCGCACGAGGACTGGGTTCGGCACGGGAGACCCAGTACTTC	CARGLGSARETQYF	TRBV23-1*00(442.6)	TRBD2*00(25)	TRBJ2-5*00(213.9)	5	9	14	27	21	NA	NA	TGCGCACGAGGACTGGGTTCGGCACGGGAGACCCAGTACTTC	0	42	TRBC2*00(51.4)	NA	NA	NA	NA	NA	NA	NA	NA	NA	NA	NA	NA	NA	NA	-12	-5	918	TCR_29.clonotypes.ALL	K	K -BAL-11	CD8	COVID-19
8550	125	0.000134199942884504	TGTGTTGTGAGTGAAGTGGACACGGGCAGGAGAGCACTTACTTTT	CVVSEVDTGRRALTF	TRAV8-2*00(606.2)	NA	TRAJ5*00(291.9)	14	NA	NA	16	1	NA	NA	TGTGTTGTGAGTGAAGTGGACACGGGCAGGAGAGCACTTACTTTT	0	45	TRAC*00(33.1)	NA	NA	NA	NA	NA	NA	NA	NA	NA	NA	NA	NA	NA	NA	0	0	919	TCR_29.clonotypes.ALL	K	K -BAL-11	CD8	COVID-19
8551	125	0.000134199942884504	TGTGCTCTGTATTCAGGAGGAGGTGCTGACGGACTCACCTTT	CALYSGGGADGLTF	TRAV9-2*00(951.9)	NA	TRAJ45*00(327.9)	9	NA	NA	7	NA	NA	NA	TGTGCTCTGTATTCAGGAGGAGGTGCTGACGGACTCACCTTT	0	42	TRAC*00(65.6)	NA	NA	NA	NA	NA	NA	NA	NA	NA	NA	NA	NA	NA	NA	-5	0	920	TCR_29.clonotypes.ALL	K	K -BAL-11	CD8	COVID-19
8552	125	0.000134199942884504	TGTGCCAGCGCGGGGGTGAACACCGGGGAGCTGTTTTTT	CASAGVNTGELFF	TRBV2*00(952.9)	TRBD1*00(25), TRBD2*00(25)	TRBJ2-2*00(249.6)	9	11	16	17	7	NA	NA	TGTGCCAGCGCGGGGGTGAACACCGGGGAGCTGTTTTTT	0	39	TRBC2*00(57.2)	NA	NA	NA	NA	NA	NA	NA	NA	NA	NA	NA	NA	NA	NA	-8	-1	921	TCR_29.clonotypes.ALL	K	K -BAL-11	CD8	COVID-19
8553	125	0.000134199942884504	TGTGCCAGCAGCTTAACCGCGGGAAATGAAGCTTTCTTT	CASSLTAGNEAFF	TRBV7-3*00(1005.1)	TRBD2*00(30)	TRBJ1-1*00(204.3)	17	18	24	26	8	NA	NA	TGTGCCAGCAGCTTAACCGCGGGAAATGAAGCTTTCTTT	0	39	TRBC1*00(57.5)	NA	NA	NA	NA	NA	NA	NA	NA	NA	NA	NA	NA	NA	NA	0	-7	922	TCR_29.clonotypes.ALL	K	K -BAL-11	CD8	COVID-19
8554	125	0.000134199942884504	TGTGTTTACCTCGGAAGCCAAGGAAATCTCATCTTT	CVYLGSQGNLIF	TRAV38-2DV8*00(942.7)	NA	TRAJ42*00(272.9)	8	NA	NA	12	3	NA	NA	TGTGTTTACCTCGGAAGCCAAGGAAATCTCATCTTT	0	36	TRAC*00(62.1)	NA	NA	NA	NA	NA	NA	NA	NA	NA	NA	NA	NA	NA	NA	-8	-11	923	TCR_29.clonotypes.ALL	K	K -BAL-11	CD8	COVID-19
8555	123	0.000132052743798352	TGCGCCAGCAGCCGCGCAGGTGATATGAACACTGAAGCTTTCTTT	CASSRAGDMNTEAFF	TRBV4-3*00(955.9), TRBV4-2*00(939.9)	NA	TRBJ1-1*00(243.5)	13	NA	NA	24	10	NA	NA	TGCGCCAGCAGCCGCGCAGGTGATATGAACACTGAAGCTTTCTTT	0	45	TRBC1*00(61.4)	NA	NA	NA	NA	NA	NA	NA	NA	NA	NA	NA	NA	NA	NA	-4	1	924	TCR_29.clonotypes.ALL	K	K -BAL-11	CD8	COVID-19
8556	123	0.000132052743798352	TGCGCCAGCAGCCAAGGGGGACTGGACACTGAAGCTTTCTTT	CASSQGGLDTEAFF	TRBV4-1*00(997.8)	TRBD2*00(30)	TRBJ1-1*00(224)	16	17	23	25	8	NA	NA	TGCGCCAGCAGCCAAGGGGGACTGGACACTGAAGCTTTCTTT	0	42	TRBC1*00(55.8)	NA	NA	NA	NA	NA	NA	NA	NA	NA	NA	NA	NA	NA	NA	-1	-3	925	TCR_29.clonotypes.ALL	K	K -BAL-11	CD8	COVID-19
8557	123	0.000132052743798352	TGTGCCAGCAGCCCGGGCGGTTGGGAGACCCAGTACTAC	CASSPGGWETQYY	TRBV5-6*00(986.7)	TRBD1*00(25), TRBD2*00(25)	TRBJ2-5*00(196.7)	12	12	17	24	11	NA	NA	TGTGCCAGCAGCCCGGGCGGTTGGGAGACCCAGTACTAC	0	39	TRBC2*00(35.8)	NA	NA	NA	NA	NA	NA	NA	NA	NA	NA	NA	NA	NA	NA	-4	-5	926	TCR_29.clonotypes.ALL	K	K -BAL-11	CD8	COVID-19
8558	123	0.000132052743798352	TGTGTTGTGAGAGATGGGGGAGGAAAGCTTATCTTC	CVVRDGGGKLIF	TRAV1-2*00(1068.4)	NA	TRAJ23*00(248)	15	NA	NA	17	1	NA	NA	TGTGTTGTGAGAGATGGGGGAGGAAAGCTTATCTTC	0	36	TRAC*00(70.9)	NA	NA	NA	NA	NA	NA	NA	NA	NA	NA	NA	NA	NA	NA	1	-13	927	TCR_29.clonotypes.ALL	K	K -BAL-11	CD8	COVID-19
8559	122	0.000130979144255276	TGCGCCAGCAGCCTTCACAGCGGGAGCGCCTACAATGAGCAGTTCTTC	CASSLHSGSAYNEQFF	TRBV4-1*00(937.8)	NA	TRBJ2-1*00(252.6)	13	NA	NA	22	8	NA	NA	TGCGCCAGCAGCCTTCACAGCGGGAGCGCCTACAATGAGCAGTTCTTC	0	48	TRBC2*00(70.3)	NA	NA	NA	NA	NA	NA	NA	NA	NA	NA	NA	NA	NA	NA	-4	4	928	TCR_29.clonotypes.ALL	K	K -BAL-11	CD8	COVID-19
8560	121	0.0001299055447122	TGTGCAATGAGCGTCAATTCTGGGGGTTACCAGAAAGTTACCTTT	CAMSVNSGGYQKVTF	TRAV12-3*00(922.1)	NA	TRAJ13*00(286.4)	13	NA	NA	15	1	NA	NA	TGTGCAATGAGCGTCAATTCTGGGGGTTACCAGAAAGTTACCTTT	0	45	TRAC*00(65.1)	NA	NA	NA	NA	NA	NA	NA	NA	NA	NA	NA	NA	NA	NA	0	-2	930	TCR_29.clonotypes.ALL	K	K -BAL-11	CD8	COVID-19
8561	121	0.0001299055447122	TGCGCCAGCAGTCAGGACAGGGGGATGGAGAATGAGCAGTTCTTC	CASSQDRGMENEQFF	TRBV4-1*00(896.1)	TRBD1*00(50)	TRBJ2-1*00(213.4)	11	14	24	30	18	NA	NA	TGCGCCAGCAGTCAGGACAGGGGGATGGAGAATGAGCAGTTCTTC	0	45	TRBC2*00(60.1)	NA	NA	NA	NA	NA	NA	NA	NA	NA	NA	NA	NA	NA	NA	-6	-7	931	TCR_29.clonotypes.ALL	K	K -BAL-11	CD8	COVID-19
8562	120	0.000128831945169124	TGTGCCAGCAGCCTCCATGGGCAGGACCTTAATCAGCCCCAGCATTTT	CASSLHGQDLNQPQHF	TRBV5-5*00(950.3), TRBV5-7*00(848.2), TRBV5-4*00(832.8)	NA	TRBJ1-5*00(229)	12	NA	NA	30	17	NA	NA	TGTGCCAGCAGCCTCCATGGGCAGGACCTTAATCAGCCCCAGCATTTT	0	48	TRBC1*00(57.9)	NA	NA	NA	NA	NA	NA	NA	NA	NA	NA	NA	NA	NA	NA	-4	-4	934	TCR_29.clonotypes.ALL	K	K -BAL-11	CD8	COVID-19
8563	120	0.000128831945169124	TGTGCTGTGAGAGATATGCCTTATAACACCGACAAGCTCATCTTT	CAVRDMPYNTDKLIF	TRAV3*00(965.1)	NA	TRAJ34*00(282.9)	18	NA	NA	19	0	NA	NA	TGTGCTGTGAGAGATATGCCTTATAACACCGACAAGCTCATCTTT	0	45	TRAC*00(72)	NA	NA	NA	NA	NA	NA	NA	NA	NA	NA	NA	NA	NA	NA	2	-1	935	TCR_29.clonotypes.ALL	K	K -BAL-11	CD8	COVID-19
8564	119	0.000127758345626048	TGTGTGGCTCTTCTCCCCGGAACCTACAAATACATCTTT	CVALLPGTYKYIF	TRAV12-1*00(813.9)	NA	TRAJ40*00(256.9)	7	NA	NA	18	10	NA	NA	TGTGTGGCTCTTCTCCCCGGAACCTACAAATACATCTTT	0	39	TRAC*00(58.4)	NA	NA	NA	NA	NA	NA	NA	NA	NA	NA	NA	NA	NA	NA	-6	-9	936	TCR_29.clonotypes.ALL	K	K -BAL-11	CD8	COVID-19
8565	119	0.000127758345626048	TGTGCCAACCGAGAGGGGGGTTATGGTGGCTACACCTTC	CANREGGYGGYTF	TRBV2*00(972)	TRBD1*00(30)	TRBJ1-2*00(204.1)	7	13	19	26	18	NA	NA	TGTGCCAACCGAGAGGGGGGTTATGGTGGCTACACCTTC	0	39	TRBC1*00(50.8)	NA	NA	NA	NA	NA	NA	NA	NA	NA	NA	NA	NA	NA	NA	-10	-7	937	TCR_29.clonotypes.ALL	K	K -BAL-11	CD8	COVID-19
8566	118	0.000126684746082972	TGTGCCAGCAGCGACGGGGCTCTGGGGAATCAGCCCCAGCATTTT	CASSDGALGNQPQHF	TRBV2*00(897)	TRBD1*00(25)	TRBJ1-5*00(229.7)	11	15	20	27	15	NA	NA	TGTGCCAGCAGCGACGGGGCTCTGGGGAATCAGCCCCAGCATTTT	0	45	TRBC1*00(66.3)	NA	NA	NA	NA	NA	NA	NA	NA	NA	NA	NA	NA	NA	NA	-6	-4	938	TCR_29.clonotypes.ALL	K	K -BAL-11	CD8	COVID-19
8567	117	0.000125611146539896	TGTGCTGTGAGTCTCCTCGGTACCGGTAACCAGTTCTATTTT	CAVSLLGTGNQFYF	TRAV8-4*00(445.6)	NA	TRAJ49*00(249.7)	12	NA	NA	21	8	NA	NA	TGTGCTGTGAGTCTCCTCGGTACCGGTAACCAGTTCTATTTT	0	42	TRAC*00(17.4)	NA	NA	NA	NA	NA	NA	NA	NA	NA	NA	NA	NA	NA	NA	-2	-4	939	TCR_29.clonotypes.ALL	K	K -BAL-11	CD8	COVID-19
8568	117	0.000125611146539896	TGTGCCAGCAGTTTTGGTCTTTACAATGAGCAGTTCTTC	CASSFGLYNEQFF	TRBV27*00(1004.8)	NA	TRBJ2-1*00(228.5)	14	NA	NA	21	6	NA	NA	TGTGCCAGCAGTTTTGGTCTTTACAATGAGCAGTTCTTC	0	39	TRBC2*00(51.2)	NA	NA	NA	NA	NA	NA	NA	NA	NA	NA	NA	NA	NA	NA	-3	-4	940	TCR_29.clonotypes.ALL	K	K -BAL-11	CD8	COVID-19
8569	117	0.000125611146539896	TGTGTTTTTAGCTGGTACGGTAACCAGTTCTATTTT	CVFSWYGNQFYF	TRAV24*00(1020)	NA	TRAJ49*00(245.9)	4	NA	NA	17	12	NA	NA	TGTGTTTTTAGCTGGTACGGTAACCAGTTCTATTTT	0	36	TRAC*00(69)	NA	NA	NA	NA	NA	NA	NA	NA	NA	NA	NA	NA	NA	NA	-6	-6	941	TCR_29.clonotypes.ALL	K	K -BAL-11	CD8	COVID-19
8570	117	0.000125611146539896	TGTGTAGATAATAACCAGGGAGGAAAGCTTATCTTC	CVDNNQGGKLIF	TRAV13-2*00(951.8)	NA	TRAJ23*00(282.9)	13	NA	NA	10	NA	NA	NA	TGTGTAGATAATAACCAGGGAGGAAAGCTTATCTTC	0	36	TRAC*00(60.6)	NA	NA	NA	NA	NA	NA	NA	NA	NA	NA	NA	NA	NA	NA	0	-6	942	TCR_29.clonotypes.ALL	K	K -BAL-11	CD8	COVID-19
8571	116	0.00012453754699682	TGTGCCTGGAGCCACTCCAGGGAGGGCCACAATGAGCAGTTCTTC	CAWSHSREGHNEQFF	TRBV30*00(885.1)	TRBD2*00(45)	TRBJ2-1*00(223.6)	11	19	28	28	16	NA	NA	TGTGCCTGGAGCCACTCCAGGGAGGGCCACAATGAGCAGTTCTTC	0	45	TRBC2*00(51.4)	NA	NA	NA	NA	NA	NA	NA	NA	NA	NA	NA	NA	NA	NA	-3	-5	944	TCR_29.clonotypes.ALL	K	K -BAL-11	CD8	COVID-19
8572	116	0.00012453754699682	TGTGCCAGCAGCGATCTAGGGACGGAAAACTATGGCTACACCTTC	CASSDLGTENYGYTF	TRBV7-9*00(959.9)	TRBD1*00(25), TRBD2*00(25)	TRBJ1-2*00(227.9)	12	18	23	27	14	NA	NA	TGTGCCAGCAGCGATCTAGGGACGGAAAACTATGGCTACACCTTC	0	45	TRBC1*00(46.1)	NA	NA	NA	NA	NA	NA	NA	NA	NA	NA	NA	NA	NA	NA	-5	-2	945	TCR_29.clonotypes.ALL	K	K -BAL-11	CD8	COVID-19
8573	116	0.00012453754699682	TGTGCCAGCAGCGCGGACGGATATGACCCTGAAGCTTTCTAT	CASSADGYDPEAFY	TRBV7-9*00(980.1)	NA	TRBJ1-1*00(190.7)	12	NA	NA	28	15	NA	NA	TGTGCCAGCAGCGCGGACGGATATGACCCTGAAGCTTTCTAT	0	42	TRBC1*00(25.5)	NA	NA	NA	NA	NA	NA	NA	NA	NA	NA	NA	NA	NA	NA	-5	-6	946	TCR_29.clonotypes.ALL	K	K -BAL-11	CD8	COVID-19
8574	115	0.000123463947453744	TGTGCCAGCAGCTTCGGGCAGGGGGCTCTAGAAAAAGCTTTCTTT	CASSFGQGALEKAFF	TRBV7-9*00(968.6)	TRBD1*00(40)	TRBJ1-1*00(193.6)	14	18	26	34	19	NA	NA	TGTGCCAGCAGCTTCGGGCAGGGGGCTCTAGAAAAAGCTTTCTTT	0	45	TRBC1*00(57.3)	NA	NA	NA	NA	NA	NA	NA	NA	NA	NA	NA	NA	NA	NA	-3	-9	947	TCR_29.clonotypes.ALL	K	K -BAL-11	CD8	COVID-19
8575	115	0.000123463947453744	TGTGTCAGCAGCCAATCAGCGGGGGAGGGTACTTTCTTT	CVSSQSAGEGTFF	TRBV16*00(983.4)	TRBD2*00(35)	TRBJ1-1*00(178)	17	22	29	31	13	NA	NA	TGTGTCAGCAGCCAATCAGCGGGGGAGGGTACTTTCTTT	0	39	TRBC1*00(62.2)	NA	NA	NA	NA	NA	NA	NA	NA	NA	NA	NA	NA	NA	NA	0	-12	948	TCR_29.clonotypes.ALL	K	K -BAL-11	CD8	COVID-19
8576	114	0.000122390347910668	TGTGCTGTGGCTTACACCGACAAGCTCATCTTT	CAVAYTDKLIF	TRAV8-3*00(498.6)	NA	TRAJ34*00(247.3)	10	NA	NA	13	2	NA	NA	TGTGCTGTGGCTTACACCGACAAGCTCATCTTT	0	33	TRAC*00(37.2)	NA	NA	NA	NA	NA	NA	NA	NA	NA	NA	NA	NA	NA	NA	-4	-7	949	TCR_29.clonotypes.ALL	K	K -BAL-11	CD8	COVID-19
8577	113	0.000121316748367592	TGCGCCATCCCTGGACGATACCATGAGCAGTTCTTC	CAIPGRYHEQFF	TRBV23-1*00(361.1)	TRBD1*00(29), TRBD2*00(29)	TRBJ2-1*00(213.4)	7	7	16	18	10	NA	NA	TGCGCCATCCCTGGACGATACCATGAGCAGTTCTTC	0	36	TRBC2*00(38.3)	NA	NA	NA	NA	NA	NA	NA	NA	NA	NA	NA	NA	NA	NA	-10	-4	950	TCR_29.clonotypes.ALL	K	K -BAL-11	CD8	COVID-19
8578	112	0.000120243148824516	TGTGCCAGCAGCTTATTGGGGGAGACAGGACTCAATGAAAAACTGTTTTTT	CASSLLGETGLNEKLFF	TRBV7-9*00(1023.2)	TRBD1*00(30)	TRBJ1-4*00(227)	15	23	29	33	17	NA	NA	TGTGCCAGCAGCTTATTGGGGGAGACAGGACTCAATGAAAAACTGTTTTTT	0	51	TRBC1*00(45.4)	NA	NA	NA	NA	NA	NA	NA	NA	NA	NA	NA	NA	NA	NA	-2	-5	951	TCR_29.clonotypes.ALL	K	K -BAL-11	CD8	COVID-19
8579	112	0.000120243148824516	TGTGCCAGCAGCCTACAGGGGGATATGAACACTGAAGCTTTCTTT	CASSLQGDMNTEAFF	TRBV11-2*00(954.7)	TRBD1*00(40)	TRBJ1-1*00(243.4)	12	14	22	24	11	NA	NA	TGTGCCAGCAGCCTACAGGGGGATATGAACACTGAAGCTTTCTTT	0	45	TRBC1*00(56.2)	NA	NA	NA	NA	NA	NA	NA	NA	NA	NA	NA	NA	NA	NA	-5	1	952	TCR_29.clonotypes.ALL	K	K -BAL-11	CD8	COVID-19
8580	112	0.000120243148824516	TGTGCCAGCAGCTTGGGACAGTACACAGATACGCAGTATTTT	CASSLGQYTDTQYF	TRBV7-3*00(433.9)	TRBD1*00(35)	TRBJ2-3*00(234.7)	14	14	21	23	8	NA	NA	TGTGCCAGCAGCTTGGGACAGTACACAGATACGCAGTATTTT	0	42	TRBC2*00(68.8)	NA	NA	NA	NA	NA	NA	NA	NA	NA	NA	NA	NA	NA	NA	-3	-2	953	TCR_29.clonotypes.ALL	K	K -BAL-11	CD8	COVID-19
8581	112	0.000120243148824516	TGTGCTGTGAGAGGGTATAACACCGACAAGCTCATCTTT	CAVRGYNTDKLIF	TRAV3*00(550.2)	NA	TRAJ34*00(266.4)	13	NA	NA	15	1	NA	NA	TGTGCTGTGAGAGGGTATAACACCGACAAGCTCATCTTT	0	39	TRAC*00(29.6)	NA	NA	NA	NA	NA	NA	NA	NA	NA	NA	NA	NA	NA	NA	-3	-3	954	TCR_29.clonotypes.ALL	K	K -BAL-11	CD8	COVID-19
8582	112	0.000120243148824516	TGTGCTGTGAGAGACATCGACTTCAACAAATTTTACTTT	CAVRDIDFNKFYF	TRAV3*00(559.3)	NA	TRAJ21*00(248.2)	17	NA	NA	19	1	NA	NA	TGTGCTGTGAGAGACATCGACTTCAACAAATTTTACTTT	0	39	TRAC*00(32.9)	NA	NA	NA	NA	NA	NA	NA	NA	NA	NA	NA	NA	NA	NA	1	-4	955	TCR_29.clonotypes.ALL	K	K -BAL-11	CD8	COVID-19
8583	111	0.00011916954928144	TGTGCCAGCAGCCAAGATCGCACTAGCGGGGGCCGGGAAGAGACCCAGTACTTC	CASSQDRTSGGREETQYF	TRBV3-1*00(955.3)	TRBD2*00(45)	TRBJ2-5*00(223)	19	21	30	37	17	NA	NA	TGTGCCAGCAGCCAAGATCGCACTAGCGGGGGCCGGGAAGAGACCCAGTACTTC	0	54	TRBC2*00(59.9)	NA	NA	NA	NA	NA	NA	NA	NA	NA	NA	NA	NA	NA	NA	2	-3	956	TCR_29.clonotypes.ALL	K	K -BAL-11	CD8	COVID-19
8584	111	0.00011916954928144	TGTGCCAGCAGCTTAGGGGCAGCATCTGGAAACACCATATATTTT	CASSLGAASGNTIYF	TRBV7-2*00(975.6)	NA	TRBJ1-3*00(243.3)	16	NA	NA	24	7	NA	NA	TGTGCCAGCAGCTTAGGGGCAGCATCTGGAAACACCATATATTTT	0	45	TRBC1*00(48.2)	NA	NA	NA	NA	NA	NA	NA	NA	NA	NA	NA	NA	NA	NA	-1	-1	957	TCR_29.clonotypes.ALL	K	K -BAL-11	CD8	COVID-19
8585	111	0.00011916954928144	TGTGCTAGCAGCCCGGGCGGTTGGGAGACCCAGTACTTC	CASSPGGWETQYF	TRBV5-6*00(956.1)	TRBD1*00(25), TRBD2*00(25)	TRBJ2-5*00(214)	12	12	17	24	11	NA	NA	TGTGCTAGCAGCCCGGGCGGTTGGGAGACCCAGTACTTC	0	39	TRBC2*00(60.9)	NA	NA	NA	NA	NA	NA	NA	NA	NA	NA	NA	NA	NA	NA	-4	-5	958	TCR_29.clonotypes.ALL	K	K -BAL-11	CD8	COVID-19
8586	110	0.000118095949738364	TGTGCTGTGGAGGATGGCGTCCCGAACACAGGCTTTCAGAAACTTGTATTT	CAVEDGVPNTGFQKLVF	TRAV2*00(932.3)	NA	TRAJ8*00(293.9)	15	NA	NA	23	7	NA	NA	TGTGCTGTGGAGGATGGCGTCCCGAACACAGGCTTTCAGAAACTTGTATTT	0	51	TRAC*00(71)	NA	NA	NA	NA	NA	NA	NA	NA	NA	NA	NA	NA	NA	NA	1	-1	959	TCR_29.clonotypes.ALL	K	K -BAL-11	CD8	COVID-19
8587	110	0.000118095949738364	TGTGCAGAGATGGGGGTCTATGGAGGAAGCCAAGGAAATCTCATCTTT	CAEMGVYGGSQGNLIF	TRAV13-2*00(922.3)	NA	TRAJ42*00(303.7)	10	NA	NA	18	7	NA	NA	TGTGCAGAGATGGGGGTCTATGGAGGAAGCCAAGGAAATCTCATCTTT	0	48	TRAC*00(66.7)	NA	NA	NA	NA	NA	NA	NA	NA	NA	NA	NA	NA	NA	NA	-3	-5	960	TCR_29.clonotypes.ALL	K	K -BAL-11	CD8	COVID-19
8588	110	0.000118095949738364	TGCAGCGTTTCATCCGGGACAGGGGCGAAGCAGTTCTTC	CSVSSGTGAKQFF	TRBV29-1*00(954.1)	TRBD1*00(60)	TRBJ2-1*00(194.4)	9	13	25	28	18	NA	NA	TGCAGCGTTTCATCCGGGACAGGGGCGAAGCAGTTCTTC	0	39	TRBC2*00(54.6)	NA	NA	NA	NA	NA	NA	NA	NA	NA	NA	NA	NA	NA	NA	-5	-11	961	TCR_29.clonotypes.ALL	K	K -BAL-11	CD8	COVID-19
8589	109	0.000117022350195288	TGTGCCAGCATCTCGACGGGTAACTATGGCTACACCTTC	CASISTGNYGYTF	TRBV6-2*00(993), TRBV6-3*00(977)	NA	TRBJ1-2*00(233.4)	10	NA	NA	20	9	NA	NA	TGTGCCAGCATCTCGACGGGTAACTATGGCTACACCTTC	0	39	TRBC1*00(49.4)	NA	NA	NA	NA	NA	NA	NA	NA	NA	NA	NA	NA	NA	NA	-7	-1	962	TCR_29.clonotypes.ALL	K	K -BAL-11	CD8	COVID-19
8590	108	0.000115948750652212	TGCCTCGTGGGTGACCTGCAGCCGTCAGGAGGAGGTGCTGACGGACTCACCTTT	CLVGDLQPSGGGADGLTF	TRAV4*00(596.5)	NA	TRAJ45*00(300.7)	15	NA	NA	24	8	NA	NA	TGCCTCGTGGGTGACCTGCAGCCGTCAGGAGGAGGTGCTGACGGACTCACCTTT	0	54	TRAC*00(60.9)	NA	NA	NA	NA	NA	NA	NA	NA	NA	NA	NA	NA	NA	NA	-1	-5	963	TCR_29.clonotypes.ALL	K	K -BAL-11	CD8	COVID-19
8591	108	0.000115948750652212	TGTGCTTTTATGAAGCATCTCCCCAACCAGTTCTATTTT	CAFMKHLPNQFYF	TRAV38-1*00(933.2)	NA	TRAJ49*00(225.4)	18	NA	NA	24	5	NA	NA	TGTGCTTTTATGAAGCATCTCCCCAACCAGTTCTATTTT	0	39	TRAC*00(71.1)	NA	NA	NA	NA	NA	NA	NA	NA	NA	NA	NA	NA	NA	NA	1	-10	964	TCR_29.clonotypes.ALL	K	K -BAL-11	CD8	COVID-19
8592	108	0.000115948750652212	TGTGCCAGCAGCTTAGGTCCCAGCTATGGCTACACCTAC	CASSLGPSYGYTY	TRBV7-3*00(1000.9)	TRBD1*00(25), TRBD2*00(25)	TRBJ1-2*00(200.8)	15	16	21	23	7	NA	NA	TGTGCCAGCAGCTTAGGTCCCAGCTATGGCTACACCTAC	0	39	TRBC1*00(17)	NA	NA	NA	NA	NA	NA	NA	NA	NA	NA	NA	NA	NA	NA	-2	-4	965	TCR_29.clonotypes.ALL	K	K -BAL-11	CD8	COVID-19
8593	107	0.000114875151109136	TGTGCCAGCAGTGTGGTGTGGGGACAGGGGGTTCCTGAGCAGTTCTTC	CASSVVWGQGVPEQFF	TRBV6-1*00(920.5)	TRBD1*00(55)	TRBJ2-1*00(203.2)	13	20	31	35	21	NA	NA	TGTGCCAGCAGTGTGGTGTGGGGACAGGGGGTTCCTGAGCAGTTCTTC	0	48	TRBC2*00(67.5)	NA	NA	NA	NA	NA	NA	NA	NA	NA	NA	NA	NA	NA	NA	-4	-9	966	TCR_29.clonotypes.ALL	K	K -BAL-11	CD8	COVID-19
8594	107	0.000114875151109136	TGTGCCAGCGGACACTTCGACTGGAACACTGAAGCTTTCTTT	CASGHFDWNTEAFF	TRBV5-5*00(958.8)	TRBD1*00(25)	TRBJ1-1*00(234.5)	9	9	14	23	13	NA	NA	TGTGCCAGCGGACACTTCGACTGGAACACTGAAGCTTTCTTT	0	42	TRBC1*00(64)	NA	NA	NA	NA	NA	NA	NA	NA	NA	NA	NA	NA	NA	NA	-7	-1	967	TCR_29.clonotypes.ALL	K	K -BAL-11	CD8	COVID-19
8595	107	0.000114875151109136	TGTGTCAGCAGCCCGGGACCCTCCTACGAGCAGTACTTC	CVSSPGPSYEQYF	TRBV3-1*00(964.8)	TRBD1*00(30), TRBD2*00(30)	TRBJ2-7*00(233.3)	13	13	19	20	6	NA	NA	TGTGTCAGCAGCCCGGGACCCTCCTACGAGCAGTACTTC	0	39	TRBC2*00(66.7)	NA	NA	NA	NA	NA	NA	NA	NA	NA	NA	NA	NA	NA	NA	-4	0	968	TCR_29.clonotypes.ALL	K	K -BAL-11	CD8	COVID-19
8596	106	0.00011380155156606	TGTGCTGCCCAGGATAGCAACTATCAGTTAATCTGG	CAAQDSNYQLIW	TRAV38-2DV8*00(964.7)	NA	TRAJ33*00(277.7)	6	NA	NA	11	4	NA	NA	TGTGCTGCCCAGGATAGCAACTATCAGTTAATCTGG	0	36	TRAC*00(65.1)	NA	NA	NA	NA	NA	NA	NA	NA	NA	NA	NA	NA	NA	NA	-10	-1	970	TCR_29.clonotypes.ALL	K	K -BAL-11	CD8	COVID-19
8597	105	0.000112727952022984	TGTGCCAGCAGCTTAGGACAGTTTGCAACTAATGAAAAACTGTTTTTT	CASSLGQFATNEKLFF	TRBV7-9*00(962.8)	TRBD1*00(25)	TRBJ1-4*00(267.4)	16	16	21	22	5	NA	NA	TGTGCCAGCAGCTTAGGACAGTTTGCAACTAATGAAAAACTGTTTTTT	0	48	TRBC1*00(47.5)	NA	NA	NA	NA	NA	NA	NA	NA	NA	NA	NA	NA	NA	NA	-1	3	971	TCR_29.clonotypes.ALL	K	K -BAL-11	CD8	COVID-19
8598	105	0.000112727952022984	TGTGCCAGCTGGGGGGGCGCGGGAGTAGGTACTGAAGCTTTCTTT	CASWGGAGVGTEAFF	TRBV2*00(941.2)	TRBD1*00(40), TRBD2*00(35)	TRBJ1-1*00(214.4)	9	12	20	30	20	NA	NA	TGTGCCAGCTGGGGGGGCGCGGGAGTAGGTACTGAAGCTTTCTTT	0	45	TRBC1*00(61.8)	NA	NA	NA	NA	NA	NA	NA	NA	NA	NA	NA	NA	NA	NA	-8	-5	972	TCR_29.clonotypes.ALL	K	K -BAL-11	CD8	COVID-19
8599	105	0.000112727952022984	TGTGCCAGCAGCTTTGGACAGGGCACGGGGGACGAGCAGTACTTC	CASSFGQGTGDEQYF	TRBV7-9*00(968.7)	TRBD1*00(40)	TRBJ2-7*00(207.2)	14	15	23	31	16	NA	NA	TGTGCCAGCAGCTTTGGACAGGGCACGGGGGACGAGCAGTACTTC	0	45	TRBC2*00(55.2)	NA	NA	NA	NA	NA	NA	NA	NA	NA	NA	NA	NA	NA	NA	-3	-5	973	TCR_29.clonotypes.ALL	K	K -BAL-11	CD8	COVID-19
8600	105	0.000112727952022984	TGTGCTGTGGGAGCGTACTATGGGAACAACAGACTCGCTTTT	CAVGAYYGNNRLAF	TRAV8-3*00(440.8)	NA	TRAJ7*00(277.9)	15	NA	NA	16	0	NA	NA	TGTGCTGTGGGAGCGTACTATGGGAACAACAGACTCGCTTTT	0	42	TRAC*00(26.8)	NA	NA	NA	NA	NA	NA	NA	NA	NA	NA	NA	NA	NA	NA	1	-2	974	TCR_29.clonotypes.ALL	K	K -BAL-11	CD8	COVID-19
8601	105	0.000112727952022984	TGTGTGGTGAGCGCGGATTCCGGGTATGCACTCAACTTC	CVVSADSGYALNF	TRAV10*00(981.9)	NA	TRAJ41*00(263.3)	15	NA	NA	16	0	NA	NA	TGTGTGGTGAGCGCGGATTCCGGGTATGCACTCAACTTC	0	39	TRAC*00(59.9)	NA	NA	NA	NA	NA	NA	NA	NA	NA	NA	NA	NA	NA	NA	2	-8	975	TCR_29.clonotypes.ALL	K	K -BAL-11	CD8	COVID-19
8602	105	0.000112727952022984	TGCCCTTCTGGGGCTGGGAGTTACCAACTCACTTTC	CPSGAGSYQLTF	TRAV38-1*00(914.8)	NA	TRAJ28*00(302.9)	2	NA	NA	6	3	NA	NA	TGCCCTTCTGGGGCTGGGAGTTACCAACTCACTTTC	0	36	TRAC*00(66.3)	NA	NA	NA	NA	NA	NA	NA	NA	NA	NA	NA	NA	NA	NA	-15	-5	976	TCR_29.clonotypes.ALL	K	K -BAL-11	CD8	COVID-19
8603	104	0.000111654352479908	TGCAGCGTTGAAGGGGAGAAGGGGGTAGGCAATGAGCAGTTCTTC	CSVEGEKGVGNEQFF	TRBV29-1*00(796.1)	TRBD1*00(30)	TRBJ2-1*00(219.2)	13	19	25	29	15	NA	NA	TGCAGCGTTGAAGGGGAGAAGGGGGTAGGCAATGAGCAGTTCTTC	0	45	TRBC2*00(57.6)	NA	NA	NA	NA	NA	NA	NA	NA	NA	NA	NA	NA	NA	NA	-1	-6	977	TCR_29.clonotypes.ALL	K	K -BAL-11	CD8	COVID-19
8604	104	0.000111654352479908	TGTGCTCTCCCTGCCCTCACCGGTAACCAGTTCTATTTT	CALPALTGNQFYF	TRAV9-2*00(945.3)	NA	TRAJ49*00(262.3)	8	NA	NA	17	8	NA	NA	TGTGCTCTCCCTGCCCTCACCGGTAACCAGTTCTATTTT	0	39	TRAC*00(66.3)	NA	NA	NA	NA	NA	NA	NA	NA	NA	NA	NA	NA	NA	NA	-6	-3	978	TCR_29.clonotypes.ALL	K	K -BAL-11	CD8	COVID-19
8605	104	0.000111654352479908	TGTGCCTGGGGACTAACGAACACCGGGGAGCTGTTTTAT	CAWGLTNTGELFY	TRBV30*00(927.6)	TRBD2*00(30)	TRBJ2-2*00(237.9)	9	9	15	16	6	NA	NA	TGTGCCTGGGGACTAACGAACACCGGGGAGCTGTTTTAT	0	39	TRBC2*00(21.9)	NA	NA	NA	NA	NA	NA	NA	NA	NA	NA	NA	NA	NA	NA	-5	0	979	TCR_29.clonotypes.ALL	K	K -BAL-11	CD8	COVID-19
8606	102	0.000109507153393756	TGTGCCAGCAGCGTAGGGACAGGGGCCTTCCAAGAGACCCAGTACTAC	CASSVGTGAFQETQYY	TRBV9*00(805.3)	TRBD1*00(45)	TRBJ2-5*00(215.6)	16	16	25	29	12	NA	NA	TGTGCCAGCAGCGTAGGGACAGGGGCCTTCCAAGAGACCCAGTACTAC	0	48	TRBC2*00(29.6)	NA	NA	NA	NA	NA	NA	NA	NA	NA	NA	NA	NA	NA	NA	0	-1	980	TCR_29.clonotypes.ALL	K	K -BAL-11	CD8	COVID-19
8607	102	0.000109507153393756	TGTGCCAGCATTCTGGGGACCGCTGAAGCTTTCTTT	CASILGTAEAFF	TRBV6-1*00(239.1), TRBV6-2*00(220.8), TRBV6-3*00(220.8), TRBV6-5*00(219.2), TRBV6-6*00(218.4)	TRBD1*00(25), TRBD2*00(25)	TRBJ1-1*00(209.7)	10	15	20	22	11	NA	NA	TGTGCCAGCATTCTGGGGACCGCTGAAGCTTTCTTT	0	36	TRBC1*00(52.4)	NA	NA	NA	NA	NA	NA	NA	NA	NA	NA	NA	NA	NA	NA	-7	-6	981	TCR_29.clonotypes.ALL	K	K -BAL-11	CD8	COVID-19
8608	102	0.000109507153393756	TGTGCCAGTACTCAAGAGGGGCAGTACTAC	CASTQEGQYY	TRBV28*00(944.8)	TRBD2*00(25)	TRBJ2-7*00(167.7)	8	15	20	20	11	NA	NA	TGTGCCAGTACTCAAGAGGGGCAGTACTAC	0	30	TRBC2*00(26.7)	NA	NA	NA	NA	NA	NA	NA	NA	NA	NA	NA	NA	NA	NA	-9	-9	982	TCR_29.clonotypes.ALL	K	K -BAL-11	CD8	COVID-19
8609	101	0.000108433553850679	TGTGCTGTGGAGGATGGCGCTCCGAACACAGGCTTTCAGAAACTTGTATTT	CAVEDGAPNTGFQKLVF	TRAV2*00(930.7)	NA	TRAJ8*00(292.3)	15	NA	NA	23	7	NA	NA	TGTGCTGTGGAGGATGGCGCTCCGAACACAGGCTTTCAGAAACTTGTATTT	0	51	TRAC*00(71.7)	NA	NA	NA	NA	NA	NA	NA	NA	NA	NA	NA	NA	NA	NA	1	-1	983	TCR_29.clonotypes.ALL	K	K -BAL-11	CD8	COVID-19
8610	101	0.000108433553850679	TGTGCTACGGACGCGGATGGTATTCAGGGAGCCCAGAAGCTGGTATTT	CATDADGIQGAQKLVF	TRAV17*00(318.3)	NA	TRAJ54*00(280.6)	15	NA	NA	21	5	NA	NA	TGTGCTACGGACGCGGATGGTATTCAGGGAGCCCAGAAGCTGGTATTT	0	48	TRAC*00(29.5)	NA	NA	NA	NA	NA	NA	NA	NA	NA	NA	NA	NA	NA	NA	2	-2	984	TCR_29.clonotypes.ALL	K	K -BAL-11	CD8	COVID-19
8611	101	0.000108433553850679	TGTGCTTTCATGAAGGTCGACTATGGTCAGAATTTTGTCTTT	CAFMKVDYGQNFVF	TRAV38-1*00(965.8)	NA	TRAJ26*00(265.2)	15	NA	NA	19	3	NA	NA	TGTGCTTTCATGAAGGTCGACTATGGTCAGAATTTTGTCTTT	0	42	TRAC*00(64.6)	NA	NA	NA	NA	NA	NA	NA	NA	NA	NA	NA	NA	NA	NA	-2	-6	985	TCR_29.clonotypes.ALL	K	K -BAL-11	CD8	COVID-19
8612	101	0.000108433553850679	TGTGCCAGTACCCAGGGACGGTCGCTTTTGGGCTACACCTTC	CASTQGRSLLGYTF	TRBV28*00(848.4)	TRBD1*00(25), TRBD2*00(25)	TRBJ1-2*00(199)	8	14	19	30	21	NA	NA	TGTGCCAGTACCCAGGGACGGTCGCTTTTGGGCTACACCTTC	0	42	TRBC1*00(66)	NA	NA	NA	NA	NA	NA	NA	NA	NA	NA	NA	NA	NA	NA	-9	-8	986	TCR_29.clonotypes.ALL	K	K -BAL-11	CD8	COVID-19
8613	101	0.000108433553850679	TGTGCCAGTAGTATGAGGGGCTCAGCGTACGGCTACACCTTC	CASSMRGSAYGYTF	TRBV19*00(341.7)	TRBD1*00(25), TRBD2*00(25)	TRBJ1-2*00(198.2)	14	15	20	30	15	NA	NA	TGTGCCAGTAGTATGAGGGGCTCAGCGTACGGCTACACCTTC	0	42	TRBC1*00(51.8)	NA	NA	NA	NA	NA	NA	NA	NA	NA	NA	NA	NA	NA	NA	-3	-8	987	TCR_29.clonotypes.ALL	K	K -BAL-11	CD8	COVID-19
8614	101	0.000108433553850679	TGTGCTAGCAGCCAATCAGCGGGGGAGGGTACTTTCTTT	CASSQSAGEGTFF	TRBV16*00(965.8)	TRBD2*00(35)	TRBJ1-1*00(179.7)	17	22	29	31	13	NA	NA	TGTGCTAGCAGCCAATCAGCGGGGGAGGGTACTTTCTTT	0	39	TRBC1*00(62.6)	NA	NA	NA	NA	NA	NA	NA	NA	NA	NA	NA	NA	NA	NA	0	-12	988	TCR_29.clonotypes.ALL	K	K -BAL-11	CD8	COVID-19
8615	100	0.000107359954307603	TGTGCCAGCAGTTTAGACTGGGGGGTAACCTACGAGCAGTACTTC	CASSLDWGVTYEQYF	TRBV7-2*00(927)	TRBD1*00(25)	TRBJ2-7*00(224)	16	19	24	28	11	NA	NA	TGTGCCAGCAGTTTAGACTGGGGGGTAACCTACGAGCAGTACTTC	0	45	TRBC2*00(63.7)	NA	NA	NA	NA	NA	NA	NA	NA	NA	NA	NA	NA	NA	NA	-1	-2	989	TCR_29.clonotypes.ALL	K	K -BAL-11	CD8	COVID-19
8616	100	0.000107359954307603	TGTGCCAGCAGTTACCCCGGGACAGCTCCGGATGGCTACACCTAC	CASSYPGTAPDGYTY	TRBV6-6*00(976)	TRBD1*00(50)	TRBJ1-2*00(187.7)	15	15	25	31	15	NA	NA	TGTGCCAGCAGTTACCCCGGGACAGCTCCGGATGGCTACACCTAC	0	45	TRBC1*00(17.2)	NA	NA	NA	NA	NA	NA	NA	NA	NA	NA	NA	NA	NA	NA	-2	-6	990	TCR_29.clonotypes.ALL	K	K -BAL-11	CD8	COVID-19
8617	100	0.000107359954307603	TGTGTCAGCAGCCCGGGCGGTTGGGAGACCCAGTACTTC	CVSSPGGWETQYF	TRBV5-6*00(961.5)	TRBD1*00(25), TRBD2*00(25)	TRBJ2-5*00(214)	12	12	17	24	11	NA	NA	TGTGTCAGCAGCCCGGGCGGTTGGGAGACCCAGTACTTC	0	39	TRBC2*00(64.5)	NA	NA	NA	NA	NA	NA	NA	NA	NA	NA	NA	NA	NA	NA	-4	-5	991	TCR_29.clonotypes.ALL	K	K -BAL-11	CD8	COVID-19
8618	100	0.000107359954307603	TGTGCCAGCAGTTACTCGGCATTGGATACGCAGTATTAT	CASSYSALDTQYY	TRBV6-5*00(1029.8)	NA	TRBJ2-3*00(197.6)	18	NA	NA	24	5	NA	NA	TGTGCCAGCAGTTACTCGGCATTGGATACGCAGTATTAT	0	39	TRBC2*00(31.2)	NA	NA	NA	NA	NA	NA	NA	NA	NA	NA	NA	NA	NA	NA	1	-6	992	TCR_29.clonotypes.ALL	K	K -BAL-11	CD8	COVID-19
8619	99	0.000106286354764527	TGTGCCAGCAGTTTAGGGGGCGGTAGCAATCAGCCCCAGCATTAT	CASSLGGGSNQPQHY	TRBV27*00(977.6)	TRBD1*00(35)	TRBJ1-5*00(232.2)	15	15	22	23	7	NA	NA	TGTGCCAGCAGTTTAGGGGGCGGTAGCAATCAGCCCCAGCATTAT	0	45	TRBC1*00(27.7)	NA	NA	NA	NA	NA	NA	NA	NA	NA	NA	NA	NA	NA	NA	-2	0	993	TCR_29.clonotypes.ALL	K	K -BAL-11	CD8	COVID-19
8620	99	0.000106286354764527	TGTGCCAGCACCAGGGATCCGGCCTACGAGCAGTACTTC	CASTRDPAYEQYF	TRBV6-2*00(980.2), TRBV6-3*00(964.2)	TRBD1*00(25)	TRBJ2-7*00(223.2)	10	11	16	22	11	NA	NA	TGTGCCAGCACCAGGGATCCGGCCTACGAGCAGTACTTC	0	39	TRBC2*00(61.9)	NA	NA	NA	NA	NA	NA	NA	NA	NA	NA	NA	NA	NA	NA	-7	-2	994	TCR_29.clonotypes.ALL	K	K -BAL-11	CD8	COVID-19
8621	99	0.000106286354764527	TGTGCAGCGGAGAATTCAGGATACAGCACCCTCACCTTT	CAAENSGYSTLTF	TRAV13-1*00(951.7)	NA	TRAJ11*00(291.9)	8	NA	NA	11	2	NA	NA	TGTGCAGCGGAGAATTCAGGATACAGCACCCTCACCTTT	0	39	TRAC*00(65.6)	NA	NA	NA	NA	NA	NA	NA	NA	NA	NA	NA	NA	NA	NA	-5	-1	995	TCR_29.clonotypes.ALL	K	K -BAL-11	CD8	COVID-19
8622	98	0.000105212755221451	TGCGCCAGCAGTCATCCTGAGGGCCTAGGCGGGGAGCTGTTTTTT	CASSHPEGLGGELFF	TRBV4-1*00(897.2)	TRBD2*00(35)	TRBJ2-2*00(219)	11	18	25	29	17	NA	NA	TGCGCCAGCAGTCATCCTGAGGGCCTAGGCGGGGAGCTGTTTTTT	0	45	TRBC2*00(65.3)	NA	NA	NA	NA	NA	NA	NA	NA	NA	NA	NA	NA	NA	NA	-6	-7	996	TCR_29.clonotypes.ALL	K	K -BAL-11	CD8	COVID-19
8623	98	0.000105212755221451	TGCGCCAGCAGCCAAGAGGGCGACAAGAACACTGAAGCTTTCTTT	CASSQEGDKNTEAFF	TRBV4-1*00(971.6)	TRBD1*00(25)	TRBJ1-1*00(233.9)	17	17	22	26	8	NA	NA	TGCGCCAGCAGCCAAGAGGGCGACAAGAACACTGAAGCTTTCTTT	0	45	TRBC1*00(54.9)	NA	NA	NA	NA	NA	NA	NA	NA	NA	NA	NA	NA	NA	NA	0	-1	997	TCR_29.clonotypes.ALL	K	K -BAL-11	CD8	COVID-19
8624	98	0.000105212755221451	TGTGCTAGCAGCCGGGACACCAACTACGAGCAGTACTAC	CASSRDTNYEQYY	TRBV7-7*00(666.1)	TRBD1*00(35), TRBD2*00(30)	TRBJ2-7*00(200.6)	12	12	19	23	10	NA	NA	TGTGCTAGCAGCCGGGACACCAACTACGAGCAGTACTAC	0	39	TRBC2*00(31.2)	NA	NA	NA	NA	NA	NA	NA	NA	NA	NA	NA	NA	NA	NA	-5	-3	999	TCR_29.clonotypes.ALL	K	K -BAL-11	CD8	COVID-19
8625	98	0.000105212755221451	TGTGCCACCAGTGACCGGATAGACACTGAAGCTTTCTTT	CATSDRIDTEAFF	TRBV24-1*00(999.5)	NA	TRBJ1-1*00(223.2)	14	NA	NA	22	7	NA	NA	TGTGCCACCAGTGACCGGATAGACACTGAAGCTTTCTTT	0	39	TRBC1*00(51.9)	NA	NA	NA	NA	NA	NA	NA	NA	NA	NA	NA	NA	NA	NA	-4	-3	1000	TCR_29.clonotypes.ALL	K	K -BAL-11	CD8	COVID-19
8626	98	0.000105212755221451	TGTGTTGTGAGAGATGGCGACTACAAGCTCAGCTTT	CVVRDGDYKLSF	TRAV1-2*00(1023.3)	NA	TRAJ20*00(249.2)	15	NA	NA	17	1	NA	NA	TGTGTTGTGAGAGATGGCGACTACAAGCTCAGCTTT	0	36	TRAC*00(64.9)	NA	NA	NA	NA	NA	NA	NA	NA	NA	NA	NA	NA	NA	NA	1	-7	1001	TCR_29.clonotypes.ALL	K	K -BAL-11	CD8	COVID-19
8627	97	0.000104139155678375	TGTGCCAGCAGTGGCTCGAGGGGGGCCCGAGAGACCCAGTACTTC	CASSGSRGARETQYF	TRBV2*00(971.6)	TRBD1*00(30), TRBD2*00(30)	TRBJ2-5*00(219.8)	13	18	24	29	15	NA	NA	TGTGCCAGCAGTGGCTCGAGGGGGGCCCGAGAGACCCAGTACTTC	0	45	TRBC2*00(59.3)	NA	NA	NA	NA	NA	NA	NA	NA	NA	NA	NA	NA	NA	NA	-4	-4	1002	TCR_29.clonotypes.ALL	K	K -BAL-11	CD8	COVID-19
8628	97	0.000104139155678375	TGTGCCAGCAGCCTGGGACAGGGCTCTGGAAACACCATATATTTT	CASSLGQGSGNTIYF	TRBV7-9*00(957.6)	NA	TRBJ1-3*00(257.3)	12	NA	NA	18	5	NA	NA	TGTGCCAGCAGCCTGGGACAGGGCTCTGGAAACACCATATATTTT	0	45	TRBC1*00(45.6)	NA	NA	NA	NA	NA	NA	NA	NA	NA	NA	NA	NA	NA	NA	-5	5	1003	TCR_29.clonotypes.ALL	K	K -BAL-11	CD8	COVID-19
8629	96	0.000103065556135299	TGTGCCAGCAGCCTAGGGACAGGGGGCACTGAAGCTTTCTTT	CASSLGTGGTEAFF	TRBV11-2*00(964.4)	TRBD1*00(50)	TRBJ1-1*00(218.3)	16	16	26	26	9	NA	NA	TGTGCCAGCAGCCTAGGGACAGGGGGCACTGAAGCTTTCTTT	0	42	TRBC1*00(58.2)	NA	NA	NA	NA	NA	NA	NA	NA	NA	NA	NA	NA	NA	NA	-1	-4	1004	TCR_29.clonotypes.ALL	K	K -BAL-11	CD8	COVID-19
8630	95	0.000101991956592223	TGTGCCAGCAGGAGGGGCGGGGAGCTGTTTTTT	CASRRGGELFF	TRBV6-2*00(1018.5), TRBV6-3*00(1002.5)	TRBD1*00(25), TRBD2*00(25)	TRBJ2-2*00(219.5)	11	12	17	17	5	NA	NA	TGTGCCAGCAGGAGGGGCGGGGAGCTGTTTTTT	0	33	TRBC2*00(56.6)	NA	NA	NA	NA	NA	NA	NA	NA	NA	NA	NA	NA	NA	NA	-6	-7	1005	TCR_29.clonotypes.ALL	K	K -BAL-11	CD8	COVID-19
8631	94	0.000100918357049147	TGTGTTAGCAGCTTAGGTCCCAGCTATGGCTACACCTTC	CVSSLGPSYGYTF	TRBV7-3*00(958.7)	TRBD1*00(25), TRBD2*00(25)	TRBJ1-2*00(219.1)	15	16	21	23	7	NA	NA	TGTGTTAGCAGCTTAGGTCCCAGCTATGGCTACACCTTC	0	39	TRBC1*00(64.1)	NA	NA	NA	NA	NA	NA	NA	NA	NA	NA	NA	NA	NA	NA	-2	-4	1006	TCR_29.clonotypes.ALL	K	K -BAL-11	CD8	COVID-19
8632	93	9.98447575060712e-05	TGTGCCAGCAGCCAAGAGTCGGGGACAGCCTACGAGCAGTACTTC	CASSQESGTAYEQYF	TRBV14*00(962.7)	TRBD1*00(35)	TRBJ2-7*00(222)	17	21	28	28	10	NA	NA	TGTGCCAGCAGCCAAGAGTCGGGGACAGCCTACGAGCAGTACTTC	0	45	TRBC2*00(49.3)	NA	NA	NA	NA	NA	NA	NA	NA	NA	NA	NA	NA	NA	NA	0	-2	1007	TCR_29.clonotypes.ALL	K	K -BAL-11	CD8	COVID-19
8633	93	9.98447575060712e-05	TGTGCCAGCAGACAGGACAGGGGGCTGGGATACGAGCAGTACTTC	CASRQDRGLGYEQYF	TRBV11-2*00(943.8)	TRBD1*00(55)	TRBJ2-7*00(212.3)	11	14	25	30	18	NA	NA	TGTGCCAGCAGACAGGACAGGGGGCTGGGATACGAGCAGTACTTC	0	45	TRBC2*00(43.4)	NA	NA	NA	NA	NA	NA	NA	NA	NA	NA	NA	NA	NA	NA	-6	-4	1008	TCR_29.clonotypes.ALL	K	K -BAL-11	CD8	COVID-19
8634	92	9.87711579629952e-05	TGCGCCAGCAGTTTGGAGGGGACTGGCACAGATACGCAGTATTTT	CASSLEGTGTDTQYF	TRBV5-1*00(938.5)	TRBD2*00(30)	TRBJ2-3*00(238.1)	16	18	24	25	8	NA	NA	TGCGCCAGCAGTTTGGAGGGGACTGGCACAGATACGCAGTATTTT	0	45	TRBC2*00(66.3)	NA	NA	NA	NA	NA	NA	NA	NA	NA	NA	NA	NA	NA	NA	0	-1	1009	TCR_29.clonotypes.ALL	K	K -BAL-11	CD8	COVID-19
8635	92	9.87711579629952e-05	TGTGCCAGCAGCTTAGAGCGGGGGAACACTGAAGCTTTCTTT	CASSLERGNTEAFF	TRBV7-8*00(988.6)	TRBD2*00(30)	TRBJ1-1*00(234.4)	16	16	22	23	6	NA	NA	TGTGCCAGCAGCTTAGAGCGGGGGAACACTGAAGCTTTCTTT	0	42	TRBC1*00(57.5)	NA	NA	NA	NA	NA	NA	NA	NA	NA	NA	NA	NA	NA	NA	-1	-1	1010	TCR_29.clonotypes.ALL	K	K -BAL-11	CD8	COVID-19
8636	92	9.87711579629952e-05	TGTGCCAGCAGCCCCACGGTAGGGACTGAAGCTTTCTAT	CASSPTVGTEAFY	TRBV7-2*00(973.5)	NA	TRBJ1-1*00(196.8)	12	NA	NA	24	11	NA	NA	TGTGCCAGCAGCCCCACGGTAGGGACTGAAGCTTTCTAT	0	39	TRBC1*00(17.7)	NA	NA	NA	NA	NA	NA	NA	NA	NA	NA	NA	NA	NA	NA	-5	-5	1011	TCR_29.clonotypes.ALL	K	K -BAL-11	CD8	COVID-19
8637	92	9.87711579629952e-05	TGTGCAGCAAGCGCGCTAGGAGGTCAGAATTTTGTCTTT	CAASALGGQNFVF	TRAV29DV5*00(985.2)	NA	TRAJ26*00(237)	17	NA	NA	21	3	NA	NA	TGTGCAGCAAGCGCGCTAGGAGGTCAGAATTTTGTCTTT	0	39	TRAC*00(62.9)	NA	NA	NA	NA	NA	NA	NA	NA	NA	NA	NA	NA	NA	NA	4	-11	1012	TCR_29.clonotypes.ALL	K	K -BAL-11	CD8	COVID-19
8638	91	9.76975584199191e-05	TGTGCCAGCAGTTTAGGTCAGGGGGCCTTGGAGACCCAGTACTTC	CASSLGQGALETQYF	TRBV7-9*00(961)	TRBD1*00(40)	TRBJ2-5*00(213.3)	16	18	26	30	13	NA	NA	TGTGCCAGCAGTTTAGGTCAGGGGGCCTTGGAGACCCAGTACTTC	0	45	TRBC2*00(64.5)	NA	NA	NA	NA	NA	NA	NA	NA	NA	NA	NA	NA	NA	NA	-1	-5	1013	TCR_29.clonotypes.ALL	K	K -BAL-11	CD8	COVID-19
8639	91	9.76975584199191e-05	TGCGCCAGCAGCCCGGGACAGGGGTCCGCCGATGAGCAGTTCTTC	CASSPGQGSADEQFF	TRBV5-1*00(955.5)	TRBD1*00(60)	TRBJ2-1*00(209)	12	12	24	31	18	NA	NA	TGCGCCAGCAGCCCGGGACAGGGGTCCGCCGATGAGCAGTTCTTC	0	45	TRBC2*00(59.2)	NA	NA	NA	NA	NA	NA	NA	NA	NA	NA	NA	NA	NA	NA	-4	-8	1014	TCR_29.clonotypes.ALL	K	K -BAL-11	CD8	COVID-19
8640	91	9.76975584199191e-05	TGTGCCAGCAGTTTAGCCGGGACCCTTCAATAC	CASSLAGTLQY	TRBV12-3*00(1042.8)	TRBD1*00(30), TRBD2*00(30)	TRBJ2-7*00(139.9)	17	17	23	32	14	NA	NA	TGTGCCAGCAGTTTAGCCGGGACCCTTCAATAC	0	33	TRBC2*00(33.6)	NA	NA	NA	NA	NA	NA	NA	NA	NA	NA	NA	NA	NA	NA	0	-18	1015	TCR_29.clonotypes.ALL	K	K -BAL-11	CD8	COVID-19
8641	90	9.66239588768431e-05	TGTGTTAGCAGTACAGGGAGTGGGGACATTCAGTACTTC	CVSSTGSGDIQYF	TRBV9*00(934.1)	TRBD1*00(30)	TRBJ2-4*00(209.7)	11	12	18	25	13	NA	NA	TGTGTTAGCAGTACAGGGAGTGGGGACATTCAGTACTTC	0	39	TRBC2*00(63.5)	NA	NA	NA	NA	NA	NA	NA	NA	NA	NA	NA	NA	NA	NA	-5	-8	1016	TCR_29.clonotypes.ALL	K	K -BAL-11	CD8	COVID-19
8642	90	9.66239588768431e-05	TGTGCTGTGGGCTTCCACACCGACAAGCTCATCTTT	CAVGFHTDKLIF	TRAV8-3*00(325.6), TRAV8-5*00(305.6)	NA	TRAJ34*00(244.9)	11	NA	NA	16	4	NA	NA	TGTGCTGTGGGCTTCCACACCGACAAGCTCATCTTT	0	36	TRAC*00(24.9)	NA	NA	NA	NA	NA	NA	NA	NA	NA	NA	NA	NA	NA	NA	-3	-7	1017	TCR_29.clonotypes.ALL	K	K -BAL-11	CD8	COVID-19
8643	89	9.55503593337671e-05	TGTGCCAGTAGTTCTAGCGCTTCTTCCTACGAGCAGTACTTC	CASSSSASSYEQYF	TRBV6-2*00(818.2), TRBV6-3*00(811.3)	TRBD2*00(30)	TRBJ2-7*00(227.2)	13	13	19	24	10	NA	NA	TGTGCCAGTAGTTCTAGCGCTTCTTCCTACGAGCAGTACTTC	0	42	TRBC2*00(66.5)	NA	NA	NA	NA	NA	NA	NA	NA	NA	NA	NA	NA	NA	NA	-4	-1	1018	TCR_29.clonotypes.ALL	K	K -BAL-11	CD8	COVID-19
8644	89	9.55503593337671e-05	TGTGCAGGAGACGGCGGCGGCACTGCCAGTAAACTCACCTTT	CAGDGGGTASKLTF	TRAV27*00(553.8)	NA	TRAJ44*00(274.4)	10	NA	NA	17	6	NA	NA	TGTGCAGGAGACGGCGGCGGCACTGCCAGTAAACTCACCTTT	0	42	TRAC*00(36.4)	NA	NA	NA	NA	NA	NA	NA	NA	NA	NA	NA	NA	NA	NA	0	-7	1019	TCR_29.clonotypes.ALL	K	K -BAL-11	CD8	COVID-19
8645	89	9.55503593337671e-05	TGTGCCACCCAGGTCGGGGAGCTGTTTTTT	CATQVGELFF	TRBV6-2*00(844.3), TRBV6-3*00(836.3)	NA	TRBJ2-2*00(220)	7	NA	NA	14	6	NA	NA	TGTGCCACCCAGGTCGGGGAGCTGTTTTTT	0	30	TRBC2*00(84.8)	NA	NA	NA	NA	NA	NA	NA	NA	NA	NA	NA	NA	NA	NA	-10	-7	1020	TCR_29.clonotypes.ALL	K	K -BAL-11	CD8	COVID-19
8646	88	9.4476759790691e-05	TGTGCCAGCTATCGTGGAGGGTTGGACACAGATACGCAGTATTTT	CASYRGGLDTDTQYF	TRBV18*00(901)	TRBD2*00(30)	TRBJ2-3*00(233.1)	10	15	21	26	15	NA	NA	TGTGCCAGCTATCGTGGAGGGTTGGACACAGATACGCAGTATTTT	0	45	TRBC2*00(63.3)	NA	NA	NA	NA	NA	NA	NA	NA	NA	NA	NA	NA	NA	NA	-7	-2	1021	TCR_29.clonotypes.ALL	K	K -BAL-11	CD8	COVID-19
8647	87	9.3403160247615e-05	TGTGCCGTGAACCGGGATGTTGGTGGTACTAGCTATGGAAAGCTGACATTT	CAVNRDVGGTSYGKLTF	TRAV12-2*00(838.4)	NA	TRAJ52*00(310.1)	12	NA	NA	16	3	NA	NA	TGTGCCGTGAACCGGGATGTTGGTGGTACTAGCTATGGAAAGCTGACATTT	0	51	TRAC*00(51.8)	NA	NA	NA	NA	NA	NA	NA	NA	NA	NA	NA	NA	NA	NA	-1	-3	1022	TCR_29.clonotypes.ALL	K	K -BAL-11	CD8	COVID-19
8648	87	9.3403160247615e-05	TGCCTCGTGGGGGTAGGGGATGACAGCTGGGGGAAATTCCAGTTT	CLVGVGDDSWGKFQF	TRAV4*00(946)	NA	TRAJ24*00(259.8)	11	NA	NA	20	8	NA	NA	TGCCTCGTGGGGGTAGGGGATGACAGCTGGGGGAAATTCCAGTTT	0	45	TRAC*00(61.2)	NA	NA	NA	NA	NA	NA	NA	NA	NA	NA	NA	NA	NA	NA	-5	-7	1023	TCR_29.clonotypes.ALL	K	K -BAL-11	CD8	COVID-19
8649	87	9.3403160247615e-05	TGCGCCAGCAGCTTCGAAGGGGGGCTTTACAATGAGCAGTTCTTC	CASSFEGGLYNEQFF	TRBV4-1*00(951.1)	TRBD1*00(30)	TRBJ2-1*00(228.9)	12	17	23	27	14	NA	NA	TGCGCCAGCAGCTTCGAAGGGGGGCTTTACAATGAGCAGTTCTTC	0	45	TRBC2*00(56.9)	NA	NA	NA	NA	NA	NA	NA	NA	NA	NA	NA	NA	NA	NA	-5	-4	1024	TCR_29.clonotypes.ALL	K	K -BAL-11	CD8	COVID-19
8650	87	9.3403160247615e-05	TGTGCCAGTAGCTCGGACAGGGAAGACTATGGCTACACCTTC	CASSSDREDYGYTF	TRBV11-2*00(842.1)	TRBD1*00(40)	TRBJ1-2*00(223)	13	14	22	25	11	NA	NA	TGTGCCAGTAGCTCGGACAGGGAAGACTATGGCTACACCTTC	0	42	TRBC1*00(61.5)	NA	NA	NA	NA	NA	NA	NA	NA	NA	NA	NA	NA	NA	NA	-4	-3	1025	TCR_29.clonotypes.ALL	K	K -BAL-11	CD8	COVID-19
8651	87	9.3403160247615e-05	TGTGCTGGGCAGTTTGACAGCTGGGGGAAATTGCAGTTT	CAGQFDSWGKLQF	TRAV35*00(632.2)	NA	TRAJ24*00(277.7)	12	NA	NA	14	1	NA	NA	TGTGCTGGGCAGTTTGACAGCTGGGGGAAATTGCAGTTT	0	39	TRAC*00(70.2)	NA	NA	NA	NA	NA	NA	NA	NA	NA	NA	NA	NA	NA	NA	0	-7	1026	TCR_29.clonotypes.ALL	K	K -BAL-11	CD8	COVID-19
8652	86	9.2329560704539e-05	TGCGCCAGCATCGTCGGGGACAACCGGAACACCGGGGAGCTGTTTTTT	CASIVGDNRNTGELFF	TRBV5-1*00(933.7)	TRBD1*00(30)	TRBJ2-2*00(249.6)	10	16	22	26	15	NA	NA	TGCGCCAGCATCGTCGGGGACAACCGGAACACCGGGGAGCTGTTTTTT	0	48	TRBC2*00(62.6)	NA	NA	NA	NA	NA	NA	NA	NA	NA	NA	NA	NA	NA	NA	-6	-1	1027	TCR_29.clonotypes.ALL	K	K -BAL-11	CD8	COVID-19
8653	86	9.2329560704539e-05	TGCGCCAGCACTCTAGGGGGGGCCACTACGACAGAGCAGTACTTC	CASTLGGATTTEQYF	TRBV5-1*00(939)	TRBD1*00(34), TRBD2*00(29)	TRBJ2-7*00(196.7)	10	14	24	33	22	NA	NA	TGCGCCAGCACTCTAGGGGGGGCCACTACGACAGAGCAGTACTTC	0	45	TRBC2*00(58.8)	NA	NA	NA	NA	NA	NA	NA	NA	NA	NA	NA	NA	NA	NA	-6	-7	1028	TCR_29.clonotypes.ALL	K	K -BAL-11	CD8	COVID-19
8654	86	9.2329560704539e-05	TGTGCCAGTAGCATCTCAGGGACTGCGGATGGCTACACCTTC	CASSISGTADGYTF	TRBV12-4*00(954.8)	TRBD2*00(30)	TRBJ1-2*00(207.8)	8	18	24	28	19	NA	NA	TGTGCCAGTAGCATCTCAGGGACTGCGGATGGCTACACCTTC	0	42	TRBC1*00(67)	NA	NA	NA	NA	NA	NA	NA	NA	NA	NA	NA	NA	NA	NA	-9	-6	1030	TCR_29.clonotypes.ALL	K	K -BAL-11	CD8	COVID-19
8655	86	9.2329560704539e-05	TGTGCTAGCAATCTACAGGGGGCGCTTGGCTACACCTTC	CASNLQGALGYTF	TRBV6-2*00(859.3), TRBV6-3*00(829.4)	TRBD1*00(55)	TRBJ1-2*00(203.4)	10	14	25	26	15	NA	NA	TGTGCTAGCAATCTACAGGGGGCGCTTGGCTACACCTTC	0	39	TRBC1*00(62.7)	NA	NA	NA	NA	NA	NA	NA	NA	NA	NA	NA	NA	NA	NA	-7	-7	1031	TCR_29.clonotypes.ALL	K	K -BAL-11	CD8	COVID-19
8656	86	9.2329560704539e-05	TGTGCCAGCAGCTTAGAATCCTATAATGAGCAGTTCTTC	CASSLESYNEQFF	TRBV13*00(974)	NA	TRBJ2-1*00(228.3)	16	NA	NA	18	1	NA	NA	TGTGCCAGCAGCTTAGAATCCTATAATGAGCAGTTCTTC	0	39	TRBC2*00(59.8)	NA	NA	NA	NA	NA	NA	NA	NA	NA	NA	NA	NA	NA	NA	-1	-1	1032	TCR_29.clonotypes.ALL	K	K -BAL-11	CD8	COVID-19
8657	86	9.2329560704539e-05	TGTGTTGTGAGTGAGGGCTTTCAGAAACTTGTATTT	CVVSEGFQKLVF	TRAV8-2*00(643.9)	NA	TRAJ8*00(252.7)	14	NA	NA	15	0	NA	NA	TGTGTTGTGAGTGAGGGCTTTCAGAAACTTGTATTT	0	36	TRAC*00(40.1)	NA	NA	NA	NA	NA	NA	NA	NA	NA	NA	NA	NA	NA	NA	0	-8	1033	TCR_29.clonotypes.ALL	K	K -BAL-11	CD8	COVID-19
8658	86	9.2329560704539e-05	TGTGCCAGCGCCCCCCACAATCAGCCCCAGCATTTT	CASAPHNQPQHF	TRBV6-1*00(985)	TRBD1*00(30)	TRBJ1-5*00(234.2)	9	9	15	17	7	NA	NA	TGTGCCAGCGCCCCCCACAATCAGCCCCAGCATTTT	0	36	TRBC1*00(57.5)	NA	NA	NA	NA	NA	NA	NA	NA	NA	NA	NA	NA	NA	NA	-8	-3	1034	TCR_29.clonotypes.ALL	K	K -BAL-11	CD8	COVID-19
8659	85	9.12559611614629e-05	TGTGCCAGCAGCGGACACACAGGGGTGAACACTGAAGCTTTCTTT	CASSGHTGVNTEAFF	TRBV12-3*00(960.8), TRBV12-4*00(843.1)	TRBD1*00(35)	TRBJ1-1*00(236.8)	11	18	25	25	13	NA	NA	TGTGCCAGCAGCGGACACACAGGGGTGAACACTGAAGCTTTCTTT	0	45	TRBC1*00(54.1)	NA	NA	NA	NA	NA	NA	NA	NA	NA	NA	NA	NA	NA	NA	-6	0	1035	TCR_29.clonotypes.ALL	K	K -BAL-11	CD8	COVID-19
8660	85	9.12559611614629e-05	TGTGCTGTCTCCAACCAGGCAGGAACTGCTCTGATCTTT	CAVSNQAGTALIF	TRAV20*00(956.3)	NA	TRAJ15*00(247.6)	8	NA	NA	10	1	NA	NA	TGTGCTGTCTCCAACCAGGCAGGAACTGCTCTGATCTTT	0	39	TRAC*00(53.8)	NA	NA	NA	NA	NA	NA	NA	NA	NA	NA	NA	NA	NA	NA	-5	0	1036	TCR_29.clonotypes.ALL	K	K -BAL-11	CD8	COVID-19
8661	85	9.12559611614629e-05	TGTGCTGTGGGCACCTTTAACGACTACAAGCTCAGCTTT	CAVGTFNDYKLSF	TRAV8-3*00(311.2), TRAV8-5*00(291.2)	NA	TRAJ20*00(259.3)	11	NA	NA	17	5	NA	NA	TGTGCTGTGGGCACCTTTAACGACTACAAGCTCAGCTTT	0	39	TRAC*00(28.1)	NA	NA	NA	NA	NA	NA	NA	NA	NA	NA	NA	NA	NA	NA	-3	-4	1037	TCR_29.clonotypes.ALL	K	K -BAL-11	CD8	COVID-19
8662	85	9.12559611614629e-05	TGTGCTAGCAGGCGGACTGCCGTCGGGGAGCTGTTTTTT	CASRRTAVGELFF	TRBV3-1*00(949.3)	TRBD2*00(25)	TRBJ2-2*00(218.4)	11	13	18	23	11	NA	NA	TGTGCTAGCAGGCGGACTGCCGTCGGGGAGCTGTTTTTT	0	39	TRBC2*00(61.7)	NA	NA	NA	NA	NA	NA	NA	NA	NA	NA	NA	NA	NA	NA	-6	-7	1038	TCR_29.clonotypes.ALL	K	K -BAL-11	CD8	COVID-19
8663	85	9.12559611614629e-05	TGTGCCACCGAGGGGAACACTGAAGCTTTCTAT	CATEGNTEAFY	TRBV6-2*00(995.9), TRBV6-3*00(979.9)	TRBD2*00(25)	TRBJ1-1*00(216.2)	7	9	14	14	6	NA	NA	TGTGCCACCGAGGGGAACACTGAAGCTTTCTAT	0	33	TRBC1*00(38.9)	NA	NA	NA	NA	NA	NA	NA	NA	NA	NA	NA	NA	NA	NA	-10	-1	1039	TCR_29.clonotypes.ALL	K	K -BAL-11	CD8	COVID-19
8664	84	9.01823616183869e-05	TGTGCCAGCAGTTTAGCCCGGGGGGACAGGGGACCAGAGACCCAGTACTAC	CASSLARGDRGPETQYY	TRBV12-3*00(954.7), TRBV12-4*00(850.5)	TRBD1*00(50)	TRBJ2-5*00(200.4)	17	22	32	35	17	NA	NA	TGTGCCAGCAGTTTAGCCCGGGGGGACAGGGGACCAGAGACCCAGTACTAC	0	51	TRBC2*00(34.1)	NA	NA	NA	NA	NA	NA	NA	NA	NA	NA	NA	NA	NA	NA	0	-4	1040	TCR_29.clonotypes.ALL	K	K -BAL-11	CD8	COVID-19
8665	84	9.01823616183869e-05	TGTGCCAGCAGCTTCGGACAGGGGGCCGGAAACGAGCAGTACTTC	CASSFGQGAGNEQYF	TRBV7-9*00(974.3)	TRBD1*00(55)	TRBJ2-7*00(208.1)	14	15	26	31	16	NA	NA	TGTGCCAGCAGCTTCGGACAGGGGGCCGGAAACGAGCAGTACTTC	0	45	TRBC2*00(60)	NA	NA	NA	NA	NA	NA	NA	NA	NA	NA	NA	NA	NA	NA	-3	-5	1041	TCR_29.clonotypes.ALL	K	K -BAL-11	CD8	COVID-19
8666	84	9.01823616183869e-05	TGTGCCAGCAGTTACCGGACAGAAGGCTCACCCCTCCACTTT	CASSYRTEGSPLHF	TRBV6-5*00(990.8)	TRBD1*00(30)	TRBJ1-6*00(214.2)	15	16	22	27	11	NA	NA	TGTGCCAGCAGTTACCGGACAGAAGGCTCACCCCTCCACTTT	0	42	TRBC1*00(52.1)	NA	NA	NA	NA	NA	NA	NA	NA	NA	NA	NA	NA	NA	NA	-2	-10	1042	TCR_29.clonotypes.ALL	K	K -BAL-11	CD8	COVID-19
8667	84	9.01823616183869e-05	TGTGCTACGGACGGTGTCTATGGTCAGAATTTTGTCTTT	CATDGVYGQNFVF	TRAV17*00(918.2)	NA	TRAJ26*00(261)	13	NA	NA	17	3	NA	NA	TGTGCTACGGACGGTGTCTATGGTCAGAATTTTGTCTTT	0	39	TRAC*00(63.3)	NA	NA	NA	NA	NA	NA	NA	NA	NA	NA	NA	NA	NA	NA	0	-7	1043	TCR_29.clonotypes.ALL	K	K -BAL-11	CD8	COVID-19
8668	84	9.01823616183869e-05	TGTCCTCCAGGATACAGCACCCTCACCTTT	CPPGYSTLTF	TRAV12-2*00(962.3)	NA	TRAJ11*00(267.6)	3	NA	NA	7	3	NA	NA	TGTCCTCCAGGATACAGCACCCTCACCTTT	0	30	TRAC*00(69.1)	NA	NA	NA	NA	NA	NA	NA	NA	NA	NA	NA	NA	NA	NA	-10	-6	1044	TCR_29.clonotypes.ALL	K	K -BAL-11	CD8	COVID-19
8669	83	8.91087620753109e-05	TGTGCTGTGAGAGACGAATCTGGGGCTGGGAGTTACCAACTCACTTTC	CAVRDESGAGSYQLTF	TRAV3*00(500)	NA	TRAJ28*00(298.6)	15	NA	NA	18	2	NA	NA	TGTGCTGTGAGAGACGAATCTGGGGCTGGGAGTTACCAACTCACTTTC	0	48	TRAC*00(21.6)	NA	NA	NA	NA	NA	NA	NA	NA	NA	NA	NA	NA	NA	NA	-1	-5	1045	TCR_29.clonotypes.ALL	K	K -BAL-11	CD8	COVID-19
8670	83	8.91087620753109e-05	TGTGCCAGAGTACGTGGGACAGGGGTTACTGGGGAGCTGTTTTTT	CARVRGTGVTGELFF	TRBV27*00(931.7)	TRBD1*00(50)	TRBJ2-2*00(214.7)	8	15	25	30	21	NA	NA	TGTGCCAGAGTACGTGGGACAGGGGTTACTGGGGAGCTGTTTTTT	0	45	TRBC2*00(62.5)	NA	NA	NA	NA	NA	NA	NA	NA	NA	NA	NA	NA	NA	NA	-9	-8	1046	TCR_29.clonotypes.ALL	K	K -BAL-11	CD8	COVID-19
8671	83	8.91087620753109e-05	TGTGCAATGAGAGAGGGTACTGGTGGCTACAATAAGCTGATTTTT	CAMREGTGGYNKLIF	TRAV14DV4*00(916)	NA	TRAJ4*00(282.1)	17	NA	NA	19	1	NA	NA	TGTGCAATGAGAGAGGGTACTGGTGGCTACAATAAGCTGATTTTT	0	45	TRAC*00(73.9)	NA	NA	NA	NA	NA	NA	NA	NA	NA	NA	NA	NA	NA	NA	0	-6	1047	TCR_29.clonotypes.ALL	K	K -BAL-11	CD8	COVID-19
8672	83	8.91087620753109e-05	TGCGTCAGCAGTTTCTTTGGGGACAATGAGCAGTTCTTC	CVSSFFGDNEQFF	TRBV5-1*00(953.8)	NA	TRBJ2-1*00(223.3)	11	NA	NA	22	10	NA	NA	TGCGTCAGCAGTTTCTTTGGGGACAATGAGCAGTTCTTC	0	39	TRBC2*00(66.4)	NA	NA	NA	NA	NA	NA	NA	NA	NA	NA	NA	NA	NA	NA	-5	-5	1048	TCR_29.clonotypes.ALL	K	K -BAL-11	CD8	COVID-19
8673	83	8.91087620753109e-05	TGTGTTGTGGCTAAGGACTTTCAGAAACTTGTATTT	CVVAKDFQKLVF	TRAV8-3*00(417.4)	NA	TRAJ8*00(244.9)	10	NA	NA	17	6	NA	NA	TGTGTTGTGGCTAAGGACTTTCAGAAACTTGTATTT	0	36	TRAC*00(58.7)	NA	NA	NA	NA	NA	NA	NA	NA	NA	NA	NA	NA	NA	NA	-4	-10	1049	TCR_29.clonotypes.ALL	K	K -BAL-11	CD8	COVID-19
8674	82	8.80351625322348e-05	TGCGCCAGCAGCCAAATCACCTCCAGGGGAGGGGCCCACGAGCAGTACTTC	CASSQITSRGGAHEQYF	TRBV4-1*00(937.7)	TRBD2*00(35), TRBD1*00(30)	TRBJ2-7*00(208)	15	26	33	37	21	NA	NA	TGCGCCAGCAGCCAAATCACCTCCAGGGGAGGGGCCCACGAGCAGTACTTC	0	51	TRBC2*00(64.4)	NA	NA	NA	NA	NA	NA	NA	NA	NA	NA	NA	NA	NA	NA	-2	-5	1050	TCR_29.clonotypes.ALL	K	K -BAL-11	CD8	COVID-19
8675	82	8.80351625322348e-05	TGCAGTGCTCCCCAAACCGGGACAGGGGCATACAATGAGCAGTTCTTC	CSAPQTGTGAYNEQFF	TRBV20-1*00(939.5)	TRBD1*00(60)	TRBJ2-1*00(228.6)	9	16	28	30	20	NA	NA	TGCAGTGCTCCCCAAACCGGGACAGGGGCATACAATGAGCAGTTCTTC	0	48	TRBC2*00(39.6)	NA	NA	NA	NA	NA	NA	NA	NA	NA	NA	NA	NA	NA	NA	-5	-4	1051	TCR_29.clonotypes.ALL	K	K -BAL-11	CD8	COVID-19
8676	82	8.80351625322348e-05	TGTGCCAGCAGCTTCCCAGCGGGGGGAACCGGGGAGCTGTTTTAT	CASSFPAGGTGELFY	TRBV13*00(924.9)	TRBD2*00(30)	TRBJ2-2*00(213.3)	14	17	23	27	12	NA	NA	TGTGCCAGCAGCTTCCCAGCGGGGGGAACCGGGGAGCTGTTTTAT	0	45	TRBC2*00(32.6)	NA	NA	NA	NA	NA	NA	NA	NA	NA	NA	NA	NA	NA	NA	-3	-5	1052	TCR_29.clonotypes.ALL	K	K -BAL-11	CD8	COVID-19
8677	82	8.80351625322348e-05	TGTGCCAGCAGCTGGGGACAGTACTCTGGAAACACCATATATTTT	CASSWGQYSGNTIYF	TRBV7-9*00(952.3)	TRBD1*00(35)	TRBJ1-3*00(249.3)	13	14	21	23	9	NA	NA	TGTGCCAGCAGCTGGGGACAGTACTCTGGAAACACCATATATTTT	0	45	TRBC1*00(52.9)	NA	NA	NA	NA	NA	NA	NA	NA	NA	NA	NA	NA	NA	NA	-4	0	1053	TCR_29.clonotypes.ALL	K	K -BAL-11	CD8	COVID-19
8678	81	8.69615629891588e-05	TGTGCCAGCTCCCCCGAGGGGATATCTACAGAGACCCAGTACTTC	CASSPEGISTETQYF	TRBV18*00(855.1)	TRBD1*00(25), TRBD2*00(25)	TRBJ2-5*00(219.3)	11	16	21	29	17	NA	NA	TGTGCCAGCTCCCCCGAGGGGATATCTACAGAGACCCAGTACTTC	0	45	TRBC2*00(47.3)	NA	NA	NA	NA	NA	NA	NA	NA	NA	NA	NA	NA	NA	NA	-6	-4	1055	TCR_29.clonotypes.ALL	K	K -BAL-11	CD8	COVID-19
8679	81	8.69615629891588e-05	TGTGCCAGCAGCTTATTTAAGTTCGGTCCTGAAGCTTTCTAT	CASSLFKFGPEAFY	TRBV7-2*00(869.9)	NA	TRBJ1-1*00(191.1)	15	NA	NA	28	12	NA	NA	TGTGCCAGCAGCTTATTTAAGTTCGGTCCTGAAGCTTTCTAT	0	42	TRBC1*00(32.4)	NA	NA	NA	NA	NA	NA	NA	NA	NA	NA	NA	NA	NA	NA	-2	-6	1056	TCR_29.clonotypes.ALL	K	K -BAL-11	CD8	COVID-19
8680	80	8.58879634460828e-05	TGTGCCAGCAGTTTAGATTGGGGCCTCACCTACGAGCAGTACTTC	CASSLDWGLTYEQYF	TRBV7-2*00(929.3)	TRBD1*00(25), TRBD2*00(25)	TRBJ2-7*00(222.6)	16	19	24	28	11	NA	NA	TGTGCCAGCAGTTTAGATTGGGGCCTCACCTACGAGCAGTACTTC	0	45	TRBC2*00(61.7)	NA	NA	NA	NA	NA	NA	NA	NA	NA	NA	NA	NA	NA	NA	-1	-2	1057	TCR_29.clonotypes.ALL	K	K -BAL-11	CD8	COVID-19
8681	80	8.58879634460828e-05	TGTGCTCCTCCTGCCCTCACCGGTAACCAGTTCTATTTT	CAPPALTGNQFYF	TRAV9-2*00(917.8)	NA	TRAJ49*00(262.4)	7	NA	NA	17	9	NA	NA	TGTGCTCCTCCTGCCCTCACCGGTAACCAGTTCTATTTT	0	39	TRAC*00(58.4)	NA	NA	NA	NA	NA	NA	NA	NA	NA	NA	NA	NA	NA	NA	-7	-3	1058	TCR_29.clonotypes.ALL	K	K -BAL-11	CD8	COVID-19
8682	80	8.58879634460828e-05	TGCATCCTGATGGATTCAGGATACAGCACCCTCACCTTT	CILMDSGYSTLTF	TRAV26-2*00(931.7)	NA	TRAJ11*00(286.9)	10	NA	NA	9	NA	NA	NA	TGCATCCTGATGGATTCAGGATACAGCACCCTCACCTTT	0	39	TRAC*00(61.9)	NA	NA	NA	NA	NA	NA	NA	NA	NA	NA	NA	NA	NA	NA	-5	1	1059	TCR_29.clonotypes.ALL	K	K -BAL-11	CD8	COVID-19
8683	80	8.58879634460828e-05	TGTGTGCGGGGTGACAGCTGGGGGAAATTCCAGTTT	CVRGDSWGKFQF	TRAV10*00(963.7)	NA	TRAJ24*00(261.4)	6	NA	NA	11	4	NA	NA	TGTGTGCGGGGTGACAGCTGGGGGAAATTCCAGTTT	0	36	TRAC*00(67.5)	NA	NA	NA	NA	NA	NA	NA	NA	NA	NA	NA	NA	NA	NA	-7	-7	1060	TCR_29.clonotypes.ALL	K	K -BAL-11	CD8	COVID-19
8684	79	8.48143639030067e-05	TGTGCCAGCAGCTTAGGACAGGGGGCGGTTGAGACCCAGTACTAC	CASSLGQGAVETQYY	TRBV7-9*00(984.8)	TRBD1*00(55)	TRBJ2-5*00(196.3)	16	16	27	30	13	NA	NA	TGTGCCAGCAGCTTAGGACAGGGGGCGGTTGAGACCCAGTACTAC	0	45	TRBC2*00(34.1)	NA	NA	NA	NA	NA	NA	NA	NA	NA	NA	NA	NA	NA	NA	-1	-5	1061	TCR_29.clonotypes.ALL	K	K -BAL-11	CD8	COVID-19
8685	79	8.48143639030067e-05	TGCGCCAGTAGCCAAGAATCCGCCGCCTACGAGCAGTACTTC	CASSQESAAYEQYF	TRBV4-1*00(939.9)	NA	TRBJ2-7*00(222.5)	17	NA	NA	25	7	NA	NA	TGCGCCAGTAGCCAAGAATCCGCCGCCTACGAGCAGTACTTC	0	42	TRBC2*00(58.7)	NA	NA	NA	NA	NA	NA	NA	NA	NA	NA	NA	NA	NA	NA	0	-2	1062	TCR_29.clonotypes.ALL	K	K -BAL-11	CD8	COVID-19
8686	79	8.48143639030067e-05	TGCAGTGTTAGAAAAGCGGGGGGGCAAGAGACCCAGTACTTC	CSVRKAGGQETQYF	TRBV20-1*00(922.6)	TRBD2*00(34)	TRBJ2-5*00(228.7)	12	14	24	24	11	NA	NA	TGCAGTGTTAGAAAAGCGGGGGGGCAAGAGACCCAGTACTTC	0	42	TRBC2*00(71.2)	NA	NA	NA	NA	NA	NA	NA	NA	NA	NA	NA	NA	NA	NA	-2	-2	1063	TCR_29.clonotypes.ALL	K	K -BAL-11	CD8	COVID-19
8687	78	8.37407643599307e-05	TGTGCCAGCTCACCGACCTACGGGCCTCACTCTGGGGCCAACGTCCTGACTTTC	CASSPTYGPHSGANVLTF	TRBV18*00(918.8)	TRBD2*00(25)	TRBJ2-6*00(262.5)	14	21	26	29	14	NA	NA	TGTGCCAGCTCACCGACCTACGGGCCTCACTCTGGGGCCAACGTCCTGACTTTC	0	54	TRBC2*00(53.9)	NA	NA	NA	NA	NA	NA	NA	NA	NA	NA	NA	NA	NA	NA	-3	0	1064	TCR_29.clonotypes.ALL	K	K -BAL-11	CD8	COVID-19
8688	78	8.37407643599307e-05	TGCGTCAGCAGCCTGGGACTGAATTCACCCCTCCACTTT	CVSSLGLNSPLHF	TRBV4-1*00(966.3)	TRBD2*00(30)	TRBJ1-6*00(226.2)	13	14	20	21	7	NA	NA	TGCGTCAGCAGCCTGGGACTGAATTCACCCCTCCACTTT	0	39	TRBC1*00(55.1)	NA	NA	NA	NA	NA	NA	NA	NA	NA	NA	NA	NA	NA	NA	-4	-7	1065	TCR_29.clonotypes.ALL	K	K -BAL-11	CD8	COVID-19
8689	78	8.37407643599307e-05	TGTGCTGTACGAGGCAACACAGGCAAACTAATCTTT	CAVRGNTGKLIF	TRAV21*00(976.9)	NA	TRAJ37*00(274.1)	8	NA	NA	12	3	NA	NA	TGTGCTGTACGAGGCAACACAGGCAAACTAATCTTT	0	36	TRAC*00(77.1)	NA	NA	NA	NA	NA	NA	NA	NA	NA	NA	NA	NA	NA	NA	-4	-7	1066	TCR_29.clonotypes.ALL	K	K -BAL-11	CD8	COVID-19
8690	78	8.37407643599307e-05	TGTGCCAGCAGTTACCCCCCGGTCGAAGCTTTCTTT	CASSYPPVEAFF	TRBV6-2*00(500.2), TRBV6-3*00(500.2)	TRBD1*00(29), TRBD2*00(25)	TRBJ1-1*00(199.2)	15	15	24	24	8	NA	NA	TGTGCCAGCAGTTACCCCCCGGTCGAAGCTTTCTTT	0	36	TRBC1*00(70.8)	NA	NA	NA	NA	NA	NA	NA	NA	NA	NA	NA	NA	NA	NA	-2	-8	1067	TCR_29.clonotypes.ALL	K	K -BAL-11	CD8	COVID-19
8691	77	8.26671648168546e-05	TGTGCCAGCAGCCTCGAGGGGGACATGAACACTGAAGCTTTCTAT	CASSLEGDMNTEAFY	TRBV4-2*00(944.2), TRBV4-3*00(928.2)	TRBD1*00(30)	TRBJ1-1*00(232.5)	13	16	22	23	9	NA	NA	TGTGCCAGCAGCCTCGAGGGGGACATGAACACTGAAGCTTTCTAT	0	45	TRBC2*00(38.4)	NA	NA	NA	NA	NA	NA	NA	NA	NA	NA	NA	NA	NA	NA	-4	2	1068	TCR_29.clonotypes.ALL	K	K -BAL-11	CD8	COVID-19
8692	77	8.26671648168546e-05	TGTGCCAGCAGCGCCAGGGGGCAAGCGAACTACGAGCAGTACTAC	CASSARGQANYEQYY	TRBV7-9*00(951.9)	TRBD1*00(40)	TRBJ2-7*00(197.9)	12	14	22	29	16	NA	NA	TGTGCCAGCAGCGCCAGGGGGCAAGCGAACTACGAGCAGTACTAC	0	45	TRBC2*00(32.1)	NA	NA	NA	NA	NA	NA	NA	NA	NA	NA	NA	NA	NA	NA	-5	-3	1069	TCR_29.clonotypes.ALL	K	K -BAL-11	CD8	COVID-19
8693	77	8.26671648168546e-05	TGCGCCAGCAGCCATCTGACGGCTCTACATGGCTACACCTTC	CASSHLTALHGYTF	TRBV4-1*00(973)	NA	TRBJ1-2*00(208.3)	14	NA	NA	28	13	NA	NA	TGCGCCAGCAGCCATCTGACGGCTCTACATGGCTACACCTTC	0	42	TRBC1*00(60.2)	NA	NA	NA	NA	NA	NA	NA	NA	NA	NA	NA	NA	NA	NA	-3	-6	1070	TCR_29.clonotypes.ALL	K	K -BAL-11	CD8	COVID-19
8694	77	8.26671648168546e-05	TGTGCTAGTGGTTTGGGAAGCAATCAGCCCCAGCATTTT	CASGLGSNQPQHF	TRBV12-5*00(1004.8)	NA	TRBJ1-5*00(244)	16	NA	NA	18	1	NA	NA	TGTGCTAGTGGTTTGGGAAGCAATCAGCCCCAGCATTTT	0	39	TRBC1*00(57.5)	NA	NA	NA	NA	NA	NA	NA	NA	NA	NA	NA	NA	NA	NA	-1	-1	1071	TCR_29.clonotypes.ALL	K	K -BAL-11	CD8	COVID-19
8695	77	8.26671648168546e-05	TGTGCTTCCTCTTCAGGAAACACACCTCTTGTCTTT	CASSSGNTPLVF	TRAV24*00(937.5)	NA	TRAJ29*00(275.7)	5	NA	NA	11	5	NA	NA	TGTGCTTCCTCTTCAGGAAACACACCTCTTGTCTTT	0	36	TRAC*00(61.8)	NA	NA	NA	NA	NA	NA	NA	NA	NA	NA	NA	NA	NA	NA	-5	-4	1072	TCR_29.clonotypes.ALL	K	K -BAL-11	CD8	COVID-19
8696	76	8.15935652737786e-05	TGTGCAGCAAACACGGGGGCAGGCAACATGCTCACCTTT	CAANTGAGNMLTF	TRAV29DV5*00(941.6)	NA	TRAJ39*00(255.9)	10	NA	NA	18	7	NA	NA	TGTGCAGCAAACACGGGGGCAGGCAACATGCTCACCTTT	0	39	TRAC*00(68.7)	NA	NA	NA	NA	NA	NA	NA	NA	NA	NA	NA	NA	NA	NA	-3	-11	1074	TCR_29.clonotypes.ALL	K	K -BAL-11	CD8	COVID-19
8697	75	8.05199657307026e-05	TGTGCTCTGAGTGAGCCCGATCAAACTGGGGCAAACAACCTCTTCTTT	CALSEPDQTGANNLFF	TRAV19*00(946.7)	NA	TRAJ36*00(299.8)	15	NA	NA	18	2	NA	NA	TGTGCTCTGAGTGAGCCCGATCAAACTGGGGCAAACAACCTCTTCTTT	0	48	TRAC*00(63.6)	NA	NA	NA	NA	NA	NA	NA	NA	NA	NA	NA	NA	NA	NA	-2	2	1075	TCR_29.clonotypes.ALL	K	K -BAL-11	CD8	COVID-19
8698	75	8.05199657307026e-05	TGTGCTAGCACCAGCGGGGGGAACGGTGAGCAGTTCTTC	CASTSGGNGEQFF	TRBV2*00(961.1)	TRBD2*00(30)	TRBJ2-1*00(204.2)	10	12	18	26	15	NA	NA	TGTGCTAGCACCAGCGGGGGGAACGGTGAGCAGTTCTTC	0	39	TRBC2*00(65.2)	NA	NA	NA	NA	NA	NA	NA	NA	NA	NA	NA	NA	NA	NA	-7	-9	1076	TCR_29.clonotypes.ALL	K	K -BAL-11	CD8	COVID-19
8699	74	7.94463661876266e-05	TGCGCCAGCAGCCAAGTGCCAGGGGACGTCTCCTACGAGCAGTACTAC	CASSQVPGDVSYEQYY	TRBV4-1*00(959)	TRBD1*00(30)	TRBJ2-7*00(215.6)	16	19	25	29	12	NA	NA	TGCGCCAGCAGCCAAGTGCCAGGGGACGTCTCCTACGAGCAGTACTAC	0	48	TRBC2*00(32)	NA	NA	NA	NA	NA	NA	NA	NA	NA	NA	NA	NA	NA	NA	-1	0	1077	TCR_29.clonotypes.ALL	K	K -BAL-11	CD8	COVID-19
8700	73	7.83727666445505e-05	TGTGCCAGCAGCTTAGACTGGGGGGTAACCTACGAGCAGTACTAC	CASSLDWGVTYEQYY	TRBV7-2*00(955.3)	TRBD1*00(25)	TRBJ2-7*00(204.1)	16	19	24	28	11	NA	NA	TGTGCCAGCAGCTTAGACTGGGGGGTAACCTACGAGCAGTACTAC	0	45	TRBC2*00(24.9)	NA	NA	NA	NA	NA	NA	NA	NA	NA	NA	NA	NA	NA	NA	-1	-2	1078	TCR_29.clonotypes.ALL	K	K -BAL-11	CD8	COVID-19
8701	73	7.83727666445505e-05	TGTGCCAGCAGTCCCCTCGCAGGGGTCCCTGAAGCTTTCTAT	CASSPLAGVPEAFY	TRBV6-2*00(970.2), TRBV6-3*00(954.2)	TRBD1*00(30)	TRBJ1-1*00(191.5)	12	19	25	28	15	NA	NA	TGTGCCAGCAGTCCCCTCGCAGGGGTCCCTGAAGCTTTCTAT	0	42	TRBC1*00(41.6)	NA	NA	NA	NA	NA	NA	NA	NA	NA	NA	NA	NA	NA	NA	-5	-6	1079	TCR_29.clonotypes.ALL	K	K -BAL-11	CD8	COVID-19
8702	73	7.83727666445505e-05	TGTGCCAGCAGTGACGGGACAGACGGCGGGGAGCTGTTTTTT	CASSDGTDGGELFF	TRBV6-4*00(970.3)	TRBD1*00(35)	TRBJ2-2*00(220)	15	15	22	26	10	NA	NA	TGTGCCAGCAGTGACGGGACAGACGGCGGGGAGCTGTTTTTT	0	42	TRBC2*00(56.9)	NA	NA	NA	NA	NA	NA	NA	NA	NA	NA	NA	NA	NA	NA	-2	-7	1080	TCR_29.clonotypes.ALL	K	K -BAL-11	CD8	COVID-19
8703	73	7.83727666445505e-05	TGTGCTCCACGGGGGGGAGGTGCTGACGGACTCACCTTT	CAPRGGGADGLTF	TRAV38-2DV8*00(972.5)	NA	TRAJ45*00(271.6)	6	NA	NA	15	8	NA	NA	TGTGCTCCACGGGGGGGAGGTGCTGACGGACTCACCTTT	0	39	TRAC*00(58.1)	NA	NA	NA	NA	NA	NA	NA	NA	NA	NA	NA	NA	NA	NA	-10	-11	1081	TCR_29.clonotypes.ALL	K	K -BAL-11	CD8	COVID-19
8704	72	7.72991671014745e-05	TGCGCCAGCAGCCTCGTCGGACAGCCGAACACCGGGGAGCTGTTTTTT	CASSLVGQPNTGELFF	TRBV5-1*00(937.8)	TRBD1*00(30)	TRBJ2-2*00(254.6)	12	18	24	25	12	NA	NA	TGCGCCAGCAGCCTCGTCGGACAGCCGAACACCGGGGAGCTGTTTTTT	0	48	TRBC2*00(55.2)	NA	NA	NA	NA	NA	NA	NA	NA	NA	NA	NA	NA	NA	NA	-4	0	1083	TCR_29.clonotypes.ALL	K	K -BAL-11	CD8	COVID-19
8705	72	7.72991671014745e-05	TGTGCCAGCAGTCCCGGACAGGGCTCCTACAATGAGCAGTTCTTC	CASSPGQGSYNEQFF	TRBV12-4*00(933.2)	TRBD1*00(35)	TRBJ2-1*00(254.3)	12	15	22	22	9	NA	NA	TGTGCCAGCAGTCCCGGACAGGGCTCCTACAATGAGCAGTTCTTC	0	45	TRBC2*00(69)	NA	NA	NA	NA	NA	NA	NA	NA	NA	NA	NA	NA	NA	NA	-5	1	1084	TCR_29.clonotypes.ALL	K	K -BAL-11	CD8	COVID-19
8706	72	7.72991671014745e-05	TGTGCAGCAAGCGCCTTAGGAGGAGGTGCTGACGGACTCACCTTT	CAASALGGGADGLTF	TRAV29DV5*00(921.1)	NA	TRAJ45*00(291.3)	14	NA	NA	17	2	NA	NA	TGTGCAGCAAGCGCCTTAGGAGGAGGTGCTGACGGACTCACCTTT	0	45	TRAC*00(64.7)	NA	NA	NA	NA	NA	NA	NA	NA	NA	NA	NA	NA	NA	NA	1	-7	1085	TCR_29.clonotypes.ALL	K	K -BAL-11	CD8	COVID-19
8707	72	7.72991671014745e-05	TGCGCCAGCAGCGCAGGACAGGGGGATGGAGATACGCAGTATTAT	CASSAGQGDGDTQYY	TRBV5-1*00(953.5)	TRBD1*00(50)	TRBJ2-3*00(202.3)	12	15	25	29	16	NA	NA	TGCGCCAGCAGCGCAGGACAGGGGGATGGAGATACGCAGTATTAT	0	45	TRBC2*00(40.4)	NA	NA	NA	NA	NA	NA	NA	NA	NA	NA	NA	NA	NA	NA	-4	-5	1086	TCR_29.clonotypes.ALL	K	K -BAL-11	CD8	COVID-19
8708	72	7.72991671014745e-05	TGTGCAATGAGCGAGGGGGCTGGGAGTTACCAACTCACTTTC	CAMSEGAGSYQLTF	TRAV12-3*00(562.5)	NA	TRAJ28*00(281.4)	13	NA	NA	15	1	NA	NA	TGTGCAATGAGCGAGGGGGCTGGGAGTTACCAACTCACTTTC	0	42	TRAC*00(28)	NA	NA	NA	NA	NA	NA	NA	NA	NA	NA	NA	NA	NA	NA	0	-8	1087	TCR_29.clonotypes.ALL	K	K -BAL-11	CD8	COVID-19
8709	72	7.72991671014745e-05	TGTGTCAACCAACTAGCGGGGCTAGAGACCCAGTACTTC	CVNQLAGLETQYF	TRBV2*00(892.7)	TRBD2*00(45)	TRBJ2-5*00(219.5)	4	11	20	23	18	NA	NA	TGTGTCAACCAACTAGCGGGGCTAGAGACCCAGTACTTC	0	39	TRBC2*00(60.6)	NA	NA	NA	NA	NA	NA	NA	NA	NA	NA	NA	NA	NA	NA	-13	-4	1088	TCR_29.clonotypes.ALL	K	K -BAL-11	CD8	COVID-19
8710	71	7.62255675583984e-05	TGTGTGGTGAACGTAAGGGGCGGAAGCCAAGGAAATCTCATCTTT	CVVNVRGGSQGNLIF	TRAV12-1*00(842.8)	NA	TRAJ42*00(272.9)	12	NA	NA	21	8	NA	NA	TGTGTGGTGAACGTAAGGGGCGGAAGCCAAGGAAATCTCATCTTT	0	45	TRAC*00(60.1)	NA	NA	NA	NA	NA	NA	NA	NA	NA	NA	NA	NA	NA	NA	-1	-11	1089	TCR_29.clonotypes.ALL	K	K -BAL-11	CD8	COVID-19
8711	71	7.62255675583984e-05	TGTGCCCCAAATACCGGCACTGCCAGTAAACTCACCTTT	CAPNTGTASKLTF	TRAV24*00(943.6)	NA	TRAJ44*00(303.9)	6	NA	NA	8	1	NA	NA	TGTGCCCCAAATACCGGCACTGCCAGTAAACTCACCTTT	0	39	TRAC*00(56.7)	NA	NA	NA	NA	NA	NA	NA	NA	NA	NA	NA	NA	NA	NA	-4	-1	1090	TCR_29.clonotypes.ALL	K	K -BAL-11	CD8	COVID-19
8712	70	7.51519680153224e-05	TGCGCCAGCAGCCACCTTGACGGGCTAGCACTCGACAATGAGCAGTTCTTC	CASSHLDGLALDNEQFF	TRBV4-1*00(935.5)	TRBD2*00(25)	TRBJ2-1*00(223.8)	14	23	28	34	19	NA	NA	TGCGCCAGCAGCCACCTTGACGGGCTAGCACTCGACAATGAGCAGTTCTTC	0	51	TRBC2*00(68)	NA	NA	NA	NA	NA	NA	NA	NA	NA	NA	NA	NA	NA	NA	-3	-5	1091	TCR_29.clonotypes.ALL	K	K -BAL-11	CD8	COVID-19
8713	70	7.51519680153224e-05	TGTGCCGTGGGGGTCTACTCAGGAACCTACAAATACATCTTT	CAVGVYSGTYKYIF	TRAV8-1*00(462.8)	NA	TRAJ40*00(273.8)	9	NA	NA	17	7	NA	NA	TGTGCCGTGGGGGTCTACTCAGGAACCTACAAATACATCTTT	0	42	TRAC*00(26.1)	NA	NA	NA	NA	NA	NA	NA	NA	NA	NA	NA	NA	NA	NA	-5	-5	1092	TCR_29.clonotypes.ALL	K	K -BAL-11	CD8	COVID-19
8714	70	7.51519680153224e-05	TGTGCCAGCAGTTTCGAGGGTTGGGACACTGAAGCTTTCTTT	CASSFEGWDTEAFF	TRBV12-3*00(857.7)	TRBD2*00(25)	TRBJ1-1*00(223.2)	14	15	20	25	10	NA	NA	TGTGCCAGCAGTTTCGAGGGTTGGGACACTGAAGCTTTCTTT	0	42	TRBC1*00(55.3)	NA	NA	NA	NA	NA	NA	NA	NA	NA	NA	NA	NA	NA	NA	-3	-3	1093	TCR_29.clonotypes.ALL	K	K -BAL-11	CD8	COVID-19
8715	70	7.51519680153224e-05	TGCGCCAGCAGCCAAGAAGGGATGGGAAGGGGAGCTTTCTTT	CASSQEGMGRGAFF	TRBV4-3*00(698.7)	TRBD1*00(25)	TRBJ1-1*00(190)	17	27	32	32	14	NA	NA	TGCGCCAGCAGCCAAGAAGGGATGGGAAGGGGAGCTTTCTTT	0	42	TRBC1*00(65.9)	NA	NA	NA	NA	NA	NA	NA	NA	NA	NA	NA	NA	NA	NA	0	-10	1094	TCR_29.clonotypes.ALL	K	K -BAL-11	CD8	COVID-19
8716	69	7.40783684722464e-05	TGTGCCAGCAGTTTATCGCAGGGTGGGGAAGAGACCCAGTACTTC	CASSLSQGGEETQYF	TRBV12-3*00(882.4), TRBV12-4*00(791.7)	NA	TRBJ2-5*00(225)	19	NA	NA	28	8	NA	NA	TGTGCCAGCAGTTTATCGCAGGGTGGGGAAGAGACCCAGTACTTC	0	45	TRBC2*00(67)	NA	NA	NA	NA	NA	NA	NA	NA	NA	NA	NA	NA	NA	NA	2	-3	1095	TCR_29.clonotypes.ALL	K	K -BAL-11	CD8	COVID-19
8717	69	7.40783684722464e-05	TGTGCCAGCAGTCCCGGAGGGGACATGAACACTGAAGCTTTCTAT	CASSPGGDMNTEAFY	TRBV12-3*00(959.9)	TRBD2*00(30)	TRBJ1-1*00(231.3)	12	15	21	23	10	NA	NA	TGTGCCAGCAGTCCCGGAGGGGACATGAACACTGAAGCTTTCTAT	0	45	TRBC1*00(34.1)	NA	NA	NA	NA	NA	NA	NA	NA	NA	NA	NA	NA	NA	NA	-5	2	1096	TCR_29.clonotypes.ALL	K	K -BAL-11	CD8	COVID-19
8718	68	7.30047689291703e-05	TGTGCCGTGAAGGATGCGACCTCAGGAACCTACAAATACATCTTT	CAVKDATSGTYKYIF	TRAV12-2*00(713.9)	NA	TRAJ40*00(288.5)	11	NA	NA	18	6	NA	NA	TGTGCCGTGAAGGATGCGACCTCAGGAACCTACAAATACATCTTT	0	45	TRAC*00(71.7)	NA	NA	NA	NA	NA	NA	NA	NA	NA	NA	NA	NA	NA	NA	-2	-3	1097	TCR_29.clonotypes.ALL	K	K -BAL-11	CD8	COVID-19
8719	68	7.30047689291703e-05	TGTGCAGGGCTGGCTCCATATAACACCGACAAGCTCATCTTT	CAGLAPYNTDKLIF	TRAV13-2*00(937.7)	NA	TRAJ34*00(271.9)	7	NA	NA	18	10	NA	NA	TGTGCAGGGCTGGCTCCATATAACACCGACAAGCTCATCTTT	0	42	TRAC*00(64.9)	NA	NA	NA	NA	NA	NA	NA	NA	NA	NA	NA	NA	NA	NA	-6	-3	1098	TCR_29.clonotypes.ALL	K	K -BAL-11	CD8	COVID-19
8720	68	7.30047689291703e-05	TGCATCCTGAGAGACGTGAACTATGGTCAGAATTTTGTCTTT	CILRDVNYGQNFVF	TRAV26-2*00(701.8)	NA	TRAJ26*00(272.7)	17	NA	NA	18	0	NA	NA	TGCATCCTGAGAGACGTGAACTATGGTCAGAATTTTGTCTTT	0	42	TRAC*00(82.6)	NA	NA	NA	NA	NA	NA	NA	NA	NA	NA	NA	NA	NA	NA	2	-5	1099	TCR_29.clonotypes.ALL	K	K -BAL-11	CD8	COVID-19
8721	68	7.30047689291703e-05	TGTGCTATGGACGACTATGGGAACAACAGACTCGCTTTT	CAMDDYGNNRLAF	TRAV17*00(735.2)	NA	TRAJ7*00(285.3)	13	NA	NA	12	NA	NA	NA	TGTGCTATGGACGACTATGGGAACAACAGACTCGCTTTT	0	39	TRAC*00(52.4)	NA	NA	NA	NA	NA	NA	NA	NA	NA	NA	NA	NA	NA	NA	0	-1	1100	TCR_29.clonotypes.ALL	K	K -BAL-11	CD8	COVID-19
8722	68	7.30047689291703e-05	TGCGTCAGCAGGCCCGAATGGGACAGTGAGCAGTACTTC	CVSRPEWDSEQYF	TRBV4-1*00(961.5)	TRBD1*00(35)	TRBJ2-7*00(199.1)	11	19	26	27	15	NA	NA	TGCGTCAGCAGGCCCGAATGGGACAGTGAGCAGTACTTC	0	39	TRBC2*00(68.6)	NA	NA	NA	NA	NA	NA	NA	NA	NA	NA	NA	NA	NA	NA	-6	-7	1101	TCR_29.clonotypes.ALL	K	K -BAL-11	CD8	COVID-19
8723	66	7.08575698430183e-05	TGTGCTCTGAGTGAAGCCATGTATTCAGGAGGAGGTGCTGACGGACTCACCTTT	CALSEAMYSGGGADGLTF	TRAV19*00(882.4)	NA	TRAJ45*00(336.1)	14	NA	NA	17	2	NA	NA	TGTGCTCTGAGTGAAGCCATGTATTCAGGAGGAGGTGCTGACGGACTCACCTTT	0	54	TRAC*00(57)	NA	NA	NA	NA	NA	NA	NA	NA	NA	NA	NA	NA	NA	NA	-3	2	1102	TCR_29.clonotypes.ALL	K	K -BAL-11	CD8	COVID-19
8724	66	7.08575698430183e-05	TGTGCCAGCAATCTACAGGGGGCGCTTGGCTACACCTAC	CASNLQGALGYTY	TRBV6-2*00(875.1), TRBV6-3*00(843.6)	TRBD1*00(55)	TRBJ1-2*00(184.6)	10	14	25	26	15	NA	NA	TGTGCCAGCAATCTACAGGGGGCGCTTGGCTACACCTAC	0	39	TRBC1*00(16.1)	NA	NA	NA	NA	NA	NA	NA	NA	NA	NA	NA	NA	NA	NA	-7	-7	1103	TCR_29.clonotypes.ALL	K	K -BAL-11	CD8	COVID-19
8725	65	6.97839702999422e-05	TGTGCAGGGCGGAATCCTTTTTCTGGTGGCTACAATAAGCTGATTTTT	CAGRNPFSGGYNKLIF	TRAV25*00(844.1)	NA	TRAJ4*00(301)	10	NA	NA	18	7	NA	NA	TGTGCAGGGCGGAATCCTTTTTCTGGTGGCTACAATAAGCTGATTTTT	0	48	TRAC*00(46.4)	NA	NA	NA	NA	NA	NA	NA	NA	NA	NA	NA	NA	NA	NA	1	-2	1104	TCR_29.clonotypes.ALL	K	K -BAL-11	CD8	COVID-19
8726	65	6.97839702999422e-05	TGTGCAGAGATGGGGGCTTATGGAGGAAGCCAAGGAAATCTCATCTTT	CAEMGAYGGSQGNLIF	TRAV13-2*00(916)	NA	TRAJ42*00(308.4)	10	NA	NA	17	6	NA	NA	TGTGCAGAGATGGGGGCTTATGGAGGAAGCCAAGGAAATCTCATCTTT	0	48	TRAC*00(62.3)	NA	NA	NA	NA	NA	NA	NA	NA	NA	NA	NA	NA	NA	NA	-3	-4	1105	TCR_29.clonotypes.ALL	K	K -BAL-11	CD8	COVID-19
8727	65	6.97839702999422e-05	TGTGCCAGCAGCTACGGACAGGGGGCGGGTTCACCCCTCCACTTT	CASSYGQGAGSPLHF	TRBV7-2*00(953.9)	TRBD1*00(60)	TRBJ1-6*00(218.9)	13	15	27	29	15	NA	NA	TGTGCCAGCAGCTACGGACAGGGGGCGGGTTCACCCCTCCACTTT	0	45	TRBC1*00(48)	NA	NA	NA	NA	NA	NA	NA	NA	NA	NA	NA	NA	NA	NA	-4	-9	1106	TCR_29.clonotypes.ALL	K	K -BAL-11	CD8	COVID-19
8728	65	6.97839702999422e-05	TGTGCTTATAGAGACTATGGTCAGAATTTTGTCTTT	CAYRDYGQNFVF	TRAV38-2DV8*00(991.8)	NA	TRAJ26*00(265.4)	11	NA	NA	13	1	NA	NA	TGTGCTTATAGAGACTATGGTCAGAATTTTGTCTTT	0	36	TRAC*00(56.3)	NA	NA	NA	NA	NA	NA	NA	NA	NA	NA	NA	NA	NA	NA	-5	-6	1107	TCR_29.clonotypes.ALL	K	K -BAL-11	CD8	COVID-19
8729	64	6.87103707568662e-05	TGCGCCAGCAGCTTGATAAAAGGTGTTACTGGCACAGATACGCAGTATTTT	CASSLIKGVTGTDTQYF	TRBV5-1*00(919.6)	NA	TRBJ2-3*00(239.2)	15	NA	NA	31	15	NA	NA	TGCGCCAGCAGCTTGATAAAAGGTGTTACTGGCACAGATACGCAGTATTTT	0	51	TRBC2*00(63.1)	NA	NA	NA	NA	NA	NA	NA	NA	NA	NA	NA	NA	NA	NA	-1	-1	1108	TCR_29.clonotypes.ALL	K	K -BAL-11	CD8	COVID-19
8730	64	6.87103707568662e-05	TGCGTCAGCAGCCTGGGACGGGGCACTGAAGCTTTCTTT	CVSSLGRGTEAFF	TRBV4-3*00(979.1), TRBV4-2*00(963.1)	TRBD1*00(29), TRBD2*00(25)	TRBJ1-1*00(218.5)	13	14	23	23	9	NA	NA	TGCGTCAGCAGCCTGGGACGGGGCACTGAAGCTTTCTTT	0	39	TRBC1*00(63)	NA	NA	NA	NA	NA	NA	NA	NA	NA	NA	NA	NA	NA	NA	-4	-4	1109	TCR_29.clonotypes.ALL	K	K -BAL-11	CD8	COVID-19
8731	63	6.76367712137902e-05	TGTGCCAGCAGCCAGCAGCCTAGCGGGGAGACGGAGACCCAGTACTAC	CASSQQPSGETETQYY	TRBV4-2*00(951.3), TRBV4-3*00(935.3)	TRBD2*00(40)	TRBJ2-5*00(197.3)	14	19	27	33	18	NA	NA	TGTGCCAGCAGCCAGCAGCCTAGCGGGGAGACGGAGACCCAGTACTAC	0	48	TRBC2*00(29.6)	NA	NA	NA	NA	NA	NA	NA	NA	NA	NA	NA	NA	NA	NA	-3	-5	1110	TCR_29.clonotypes.ALL	K	K -BAL-11	CD8	COVID-19
8732	63	6.76367712137902e-05	TGTGCTTCCTCAGGAGGAGGTGCTGACGGACTCACCTTT	CASSGGGADGLTF	TRAV38-2DV8*00(956.6)	NA	TRAJ45*00(301.9)	7	NA	NA	9	1	NA	NA	TGTGCTTCCTCAGGAGGAGGTGCTGACGGACTCACCTTT	0	39	TRAC*00(57.3)	NA	NA	NA	NA	NA	NA	NA	NA	NA	NA	NA	NA	NA	NA	-9	-5	1111	TCR_29.clonotypes.ALL	K	K -BAL-11	CD8	COVID-19
8733	63	6.76367712137902e-05	TGTGCCAGCAGTCCCGAGGGGGAGACCCAGTACTAC	CASSPEGETQYY	TRBV27*00(1011.6)	TRBD1*00(25), TRBD2*00(25)	TRBJ2-5*00(195.8)	12	16	21	21	8	NA	NA	TGTGCCAGCAGTCCCGAGGGGGAGACCCAGTACTAC	0	36	TRBC2*00(37.3)	NA	NA	NA	NA	NA	NA	NA	NA	NA	NA	NA	NA	NA	NA	-5	-5	1112	TCR_29.clonotypes.ALL	K	K -BAL-11	CD8	COVID-19
8734	62	6.65631716707141e-05	TGTGCTGTGAGAGACGGGGTCTTCACGGGAGGAGGAAACAAACTCACCTTT	CAVRDGVFTGGGNKLTF	TRAV3*00(367.1)	NA	TRAJ10*00(289.2)	15	NA	NA	22	6	NA	NA	TGTGCTGTGAGAGACGGGGTCTTCACGGGAGGAGGAAACAAACTCACCTTT	0	51	TRAC*00(19)	NA	NA	NA	NA	NA	NA	NA	NA	NA	NA	NA	NA	NA	NA	-1	-4	1113	TCR_29.clonotypes.ALL	K	K -BAL-11	CD8	COVID-19
8735	62	6.65631716707141e-05	TGCGCCAGCAGTCAAGTTGGGGGGCCTACTTACGAGCAGTACTTC	CASSQVGGPTYEQYF	TRBV4-1*00(934.1)	TRBD1*00(30)	TRBJ2-7*00(212.7)	16	19	25	30	13	NA	NA	TGCGCCAGCAGTCAAGTTGGGGGGCCTACTTACGAGCAGTACTTC	0	45	TRBC2*00(63.7)	NA	NA	NA	NA	NA	NA	NA	NA	NA	NA	NA	NA	NA	NA	-1	-4	1114	TCR_29.clonotypes.ALL	K	K -BAL-11	CD8	COVID-19
8736	62	6.65631716707141e-05	TGCAGCGCAGGACAGGGGGCTGAGATGAACACTGAAGCTTTCTTT	CSAGQGAEMNTEAFF	TRBV29-1*00(905.8)	TRBD1*00(55)	TRBJ1-1*00(243.5)	7	9	20	24	16	NA	NA	TGCAGCGCAGGACAGGGGGCTGAGATGAACACTGAAGCTTTCTTT	0	45	TRBC1*00(53.2)	NA	NA	NA	NA	NA	NA	NA	NA	NA	NA	NA	NA	NA	NA	-7	1	1115	TCR_29.clonotypes.ALL	K	K -BAL-11	CD8	COVID-19
8737	62	6.65631716707141e-05	TGTGTTAGCTCGACAGGGGGAGCCTACGAGCAGTACTTC	CVSSTGGAYEQYF	TRBV27*00(935.9)	TRBD1*00(45)	TRBJ2-7*00(222.6)	4	11	20	22	17	NA	NA	TGTGTTAGCTCGACAGGGGGAGCCTACGAGCAGTACTTC	0	39	TRBC2*00(66)	NA	NA	NA	NA	NA	NA	NA	NA	NA	NA	NA	NA	NA	NA	-13	-2	1116	TCR_29.clonotypes.ALL	K	K -BAL-11	CD8	COVID-19
8738	61	6.54895721276381e-05	TGTGCCAGCAGCTACGCCCCTAGCAATCAGCCCCAGCATTAT	CASSYAPSNQPQHY	TRBV7-2*00(985.9)	TRBD1*00(30)	TRBJ1-5*00(231)	13	14	20	20	6	NA	NA	TGTGCCAGCAGCTACGCCCCTAGCAATCAGCCCCAGCATTAT	0	42	TRBC1*00(31.6)	NA	NA	NA	NA	NA	NA	NA	NA	NA	NA	NA	NA	NA	NA	-4	0	1118	TCR_29.clonotypes.ALL	K	K -BAL-11	CD8	COVID-19
8739	61	6.54895721276381e-05	TGCGCCAGCAGCCCAGGGGGTGATTGGGATGAGCAGTTCTTC	CASSPGGDWDEQFF	TRBV4-3*00(966.5), TRBV4-2*00(952.8)	TRBD1*00(35)	TRBJ2-1*00(210)	13	13	20	28	14	NA	NA	TGCGCCAGCAGCCCAGGGGGTGATTGGGATGAGCAGTTCTTC	0	42	TRBC2*00(52)	NA	NA	NA	NA	NA	NA	NA	NA	NA	NA	NA	NA	NA	NA	-4	-8	1119	TCR_29.clonotypes.ALL	K	K -BAL-11	CD8	COVID-19
8740	61	6.54895721276381e-05	TGTGTTGTTGATCAGGGAGCCCAGAAGCTGGTATTT	CVVDQGAQKLVF	TRAV41*00(572.6)	NA	TRAJ54*00(271.9)	8	NA	NA	11	2	NA	NA	TGTGTTGTTGATCAGGGAGCCCAGAAGCTGGTATTT	0	36	TRAC*00(43.3)	NA	NA	NA	NA	NA	NA	NA	NA	NA	NA	NA	NA	NA	NA	-4	-4	1120	TCR_29.clonotypes.ALL	K	K -BAL-11	CD8	COVID-19
8741	60	6.44159725845621e-05	TGTGCCAGCAGTGAAGCTTTGGAGGGGTCCGGGGAGCTGTTTTTT	CASSEALEGSGELFF	TRBV6-1*00(875.7)	TRBD2*00(30)	TRBJ2-2*00(224.1)	17	20	26	28	10	NA	NA	TGTGCCAGCAGTGAAGCTTTGGAGGGGTCCGGGGAGCTGTTTTTT	0	45	TRBC2*00(48.6)	NA	NA	NA	NA	NA	NA	NA	NA	NA	NA	NA	NA	NA	NA	0	-6	1121	TCR_29.clonotypes.ALL	K	K -BAL-11	CD8	COVID-19
8742	60	6.44159725845621e-05	TGTGTCAGCAGTCCTGGGGCCGAAGAGACCCAGTACTTC	CVSSPGAEETQYF	TRBV25-1*00(975.3)	TRBD1*00(25), TRBD2*00(25)	TRBJ2-5*00(225)	12	15	20	22	9	NA	NA	TGTGTCAGCAGTCCTGGGGCCGAAGAGACCCAGTACTTC	0	39	TRBC2*00(60.7)	NA	NA	NA	NA	NA	NA	NA	NA	NA	NA	NA	NA	NA	NA	-5	-3	1122	TCR_29.clonotypes.ALL	K	K -BAL-11	CD8	COVID-19
8743	60	6.44159725845621e-05	TGTGTCAGCAGTGACCTCGGGGCCGGGGAGCTGTTTTTT	CVSSDLGAGELFF	TRBV27*00(977)	NA	TRBJ2-2*00(224.4)	12	NA	NA	22	9	NA	NA	TGTGTCAGCAGTGACCTCGGGGCCGGGGAGCTGTTTTTT	0	39	TRBC2*00(64.8)	NA	NA	NA	NA	NA	NA	NA	NA	NA	NA	NA	NA	NA	NA	-5	-6	1123	TCR_29.clonotypes.ALL	K	K -BAL-11	CD8	COVID-19
8744	59	6.3342373041486e-05	TGCGCCAGCAGCCATCAGTCGGCTCTACATGGCTACACCTTC	CASSHQSALHGYTF	TRBV4-1*00(966.7)	NA	TRBJ1-2*00(206.8)	14	NA	NA	28	13	NA	NA	TGCGCCAGCAGCCATCAGTCGGCTCTACATGGCTACACCTTC	0	42	TRBC1*00(63)	NA	NA	NA	NA	NA	NA	NA	NA	NA	NA	NA	NA	NA	NA	-3	-6	1124	TCR_29.clonotypes.ALL	K	K -BAL-11	CD8	COVID-19
8745	59	6.3342373041486e-05	TGTGCCAGCAGCTTAGGACCCTCTTATGGCTACACCTTC	CASSLGPSYGYTF	TRBV7-2*00(1019)	TRBD2*00(25)	TRBJ1-2*00(212.9)	16	18	23	24	7	NA	NA	TGTGCCAGCAGCTTAGGACCCTCTTATGGCTACACCTTC	0	39	TRBC1*00(48.6)	NA	NA	NA	NA	NA	NA	NA	NA	NA	NA	NA	NA	NA	NA	-1	-5	1125	TCR_29.clonotypes.ALL	K	K -BAL-11	CD8	COVID-19
8746	58	6.226877349841e-05	TGTGCCAGTAGTCTGGGACAGTCCAGGGGGTGGGATCAGCCCCAGCATTTT	CASSLGQSRGWDQPQHF	TRBV19*00(922.8)	TRBD1*00(35)	TRBJ1-5*00(223.9)	12	14	21	34	21	NA	NA	TGTGCCAGTAGTCTGGGACAGTCCAGGGGGTGGGATCAGCCCCAGCATTTT	0	51	TRBC1*00(44.1)	NA	NA	NA	NA	NA	NA	NA	NA	NA	NA	NA	NA	NA	NA	-5	-5	1126	TCR_29.clonotypes.ALL	K	K -BAL-11	CD8	COVID-19
8747	58	6.226877349841e-05	TGTGTCAGCAGTTTTGGACCTTACAATGAGCAGTTCTTC	CVSSFGPYNEQFF	TRBV27*00(963.5)	NA	TRBJ2-1*00(227.8)	14	NA	NA	21	6	NA	NA	TGTGTCAGCAGTTTTGGACCTTACAATGAGCAGTTCTTC	0	39	TRBC2*00(60.3)	NA	NA	NA	NA	NA	NA	NA	NA	NA	NA	NA	NA	NA	NA	-3	-4	1127	TCR_29.clonotypes.ALL	K	K -BAL-11	CD8	COVID-19
8748	57	6.1195173955334e-05	TGTGTTGTGAGTGACATAGACACAGGCTTTCAGAAACTTGTATTT	CVVSDIDTGFQKLVF	TRAV8-2*00(466.8)	NA	TRAJ8*00(276.4)	14	NA	NA	19	4	NA	NA	TGTGTTGTGAGTGACATAGACACAGGCTTTCAGAAACTTGTATTT	0	45	TRAC*00(28.3)	NA	NA	NA	NA	NA	NA	NA	NA	NA	NA	NA	NA	NA	NA	0	-3	1128	TCR_29.clonotypes.ALL	K	K -BAL-11	CD8	COVID-19
8749	57	6.1195173955334e-05	TGCGCCAGCAGTCCTCAAGGGGCGGCTGGGGAGACCCAGTACTTC	CASSPQGAAGETQYF	TRBV4-3*00(952.4), TRBV4-2*00(936.4)	TRBD1*00(30)	TRBJ2-5*00(214.4)	11	18	24	30	18	NA	NA	TGCGCCAGCAGTCCTCAAGGGGCGGCTGGGGAGACCCAGTACTTC	0	45	TRBC2*00(71.7)	NA	NA	NA	NA	NA	NA	NA	NA	NA	NA	NA	NA	NA	NA	-6	-5	1129	TCR_29.clonotypes.ALL	K	K -BAL-11	CD8	COVID-19
8750	57	6.1195173955334e-05	TGTGCAGCAAGCGGGGATAATGCAGGCAACATGCTCACCTTT	CAASGDNAGNMLTF	TRAV29DV5*00(964.9)	NA	TRAJ39*00(278.4)	13	NA	NA	16	2	NA	NA	TGTGCAGCAAGCGGGGATAATGCAGGCAACATGCTCACCTTT	0	42	TRAC*00(55.3)	NA	NA	NA	NA	NA	NA	NA	NA	NA	NA	NA	NA	NA	NA	0	-6	1130	TCR_29.clonotypes.ALL	K	K -BAL-11	CD8	COVID-19
8751	57	6.1195173955334e-05	TGCAGTGCTAGAGTAGGCAGGGTTGGAAACACCATATATTAT	CSARVGRVGNTIYY	TRBV20-1*00(969.7)	TRBD1*00(25)	TRBJ1-3*00(215.9)	13	17	22	23	9	NA	NA	TGCAGTGCTAGAGTAGGCAGGGTTGGAAACACCATATATTAT	0	42	TRBC1*00(23.2)	NA	NA	NA	NA	NA	NA	NA	NA	NA	NA	NA	NA	NA	NA	-1	-3	1131	TCR_29.clonotypes.ALL	K	K -BAL-11	CD8	COVID-19
8752	57	6.1195173955334e-05	TGTGTCACCCAGTCCCCAGGGACCTACGAGCAGTACTTC	CVTQSPGTYEQYF	TRBV28*00(837.5)	TRBD2*00(30), TRBD1*00(29)	TRBJ2-7*00(223.9)	4	10	16	22	17	NA	NA	TGTGTCACCCAGTCCCCAGGGACCTACGAGCAGTACTTC	0	39	TRBC2*00(62.9)	NA	NA	NA	NA	NA	NA	NA	NA	NA	NA	NA	NA	NA	NA	-13	-2	1132	TCR_29.clonotypes.ALL	K	K -BAL-11	CD8	COVID-19
8753	57	6.1195173955334e-05	TGTGCCATCAGCCCAGTGTCCTACGAGCAGTACTAC	CAISPVSYEQYY	TRBV10-3*00(994.3)	NA	TRBJ2-7*00(209.2)	11	NA	NA	18	6	NA	NA	TGTGCCATCAGCCCAGTGTCCTACGAGCAGTACTAC	0	36	TRBC2*00(21.9)	NA	NA	NA	NA	NA	NA	NA	NA	NA	NA	NA	NA	NA	NA	-6	-1	1133	TCR_29.clonotypes.ALL	K	K -BAL-11	CD8	COVID-19
8754	56	6.01215744122579e-05	TGTGCAATGAGCGTTGGAAATACTGGAGGCTTCAAAACTATCTTT	CAMSVGNTGGFKTIF	TRAV12-3*00(889.2)	NA	TRAJ9*00(300.4)	13	NA	NA	15	1	NA	NA	TGTGCAATGAGCGTTGGAAATACTGGAGGCTTCAAAACTATCTTT	0	45	TRAC*00(49.6)	NA	NA	NA	NA	NA	NA	NA	NA	NA	NA	NA	NA	NA	NA	0	0	1134	TCR_29.clonotypes.ALL	K	K -BAL-11	CD8	COVID-19
8755	56	6.01215744122579e-05	TGTGTTAGCAGGCGGACTGCCGTCGGGGAGCTGTTTTTT	CVSRRTAVGELFF	TRBV3-1*00(937.2)	TRBD2*00(25)	TRBJ2-2*00(218.1)	11	13	18	23	11	NA	NA	TGTGTTAGCAGGCGGACTGCCGTCGGGGAGCTGTTTTTT	0	39	TRBC2*00(62.9)	NA	NA	NA	NA	NA	NA	NA	NA	NA	NA	NA	NA	NA	NA	-6	-7	1135	TCR_29.clonotypes.ALL	K	K -BAL-11	CD8	COVID-19
8756	56	6.01215744122579e-05	TGTGTCAGCAGTTACCTAGGTGGAAATGAGCAGTTCTTC	CVSSYLGGNEQFF	TRBV6-5*00(993.2)	NA	TRBJ2-1*00(214.6)	15	NA	NA	24	8	NA	NA	TGTGTCAGCAGTTACCTAGGTGGAAATGAGCAGTTCTTC	0	39	TRBC2*00(68.5)	NA	NA	NA	NA	NA	NA	NA	NA	NA	NA	NA	NA	NA	NA	-2	-7	1136	TCR_29.clonotypes.ALL	K	K -BAL-11	CD8	COVID-19
8757	56	6.01215744122579e-05	TGTGTCAGCAGCGTAGGGCAGGACGCCGGCTACACCTTC	CVSSVGQDAGYTF	TRBV9*00(977)	NA	TRBJ1-2*00(199)	16	NA	NA	27	10	NA	NA	TGTGTCAGCAGCGTAGGGCAGGACGCCGGCTACACCTTC	0	39	TRBC1*00(68.1)	NA	NA	NA	NA	NA	NA	NA	NA	NA	NA	NA	NA	NA	NA	0	-8	1137	TCR_29.clonotypes.ALL	K	K -BAL-11	CD8	COVID-19
8758	55	5.90479748691819e-05	TGTGTGGTGTTCAGGGCCCCCACGACAACTGACAGCTGGGGGAAATTGCAGTTT	CVVFRAPTTTDSWGKLQF	TRAV12-1*00(855.8)	NA	TRAJ24*00(308)	9	NA	NA	23	13	NA	NA	TGTGTGGTGTTCAGGGCCCCCACGACAACTGACAGCTGGGGGAAATTGCAGTTT	0	54	TRAC*00(74.2)	NA	NA	NA	NA	NA	NA	NA	NA	NA	NA	NA	NA	NA	NA	-4	-1	1138	TCR_29.clonotypes.ALL	K	K -BAL-11	CD8	COVID-19
8759	55	5.90479748691819e-05	TGTGTTGTGAGCCTAACCGGCACTGCCAGTAAACTCACCTTT	CVVSLTGTASKLTF	TRAV8-2*00(468)	NA	TRAJ44*00(280.2)	11	NA	NA	15	3	NA	NA	TGTGTTGTGAGCCTAACCGGCACTGCCAGTAAACTCACCTTT	0	42	TRAC*00(48.5)	NA	NA	NA	NA	NA	NA	NA	NA	NA	NA	NA	NA	NA	NA	-3	-5	1139	TCR_29.clonotypes.ALL	K	K -BAL-11	CD8	COVID-19
8760	55	5.90479748691819e-05	TGTGCTGTACATTCAGGAGGAGGTGCTGACGGACTCACCTTT	CAVHSGGGADGLTF	TRAV21*00(899.2)	NA	TRAJ45*00(312.9)	8	NA	NA	10	1	NA	NA	TGTGCTGTACATTCAGGAGGAGGTGCTGACGGACTCACCTTT	0	42	TRAC*00(80.1)	NA	NA	NA	NA	NA	NA	NA	NA	NA	NA	NA	NA	NA	NA	-4	-3	1140	TCR_29.clonotypes.ALL	K	K -BAL-11	CD8	COVID-19
8761	55	5.90479748691819e-05	TGTGCCAGTTCACCAGGGAGGACACACAATGAGCAGTTCTTC	CASSPGRTHNEQFF	TRBV18*00(867.6)	TRBD2*00(30)	TRBJ2-1*00(223.7)	15	15	21	25	9	NA	NA	TGTGCCAGTTCACCAGGGAGGACACACAATGAGCAGTTCTTC	0	42	TRBC2*00(63)	NA	NA	NA	NA	NA	NA	NA	NA	NA	NA	NA	NA	NA	NA	-2	-5	1141	TCR_29.clonotypes.ALL	K	K -BAL-11	CD8	COVID-19
8762	55	5.90479748691819e-05	TGTGCCAGTAGCCAAGAGAGCGCGGGAGCGGTGCAGTTCTTC	CASSQESAGAVQFF	TRBV3-1*00(986.7)	TRBD2*00(35)	TRBJ2-1*00(190)	17	21	28	32	14	NA	NA	TGTGCCAGTAGCCAAGAGAGCGCGGGAGCGGTGCAGTTCTTC	0	42	TRBC2*00(65.4)	NA	NA	NA	NA	NA	NA	NA	NA	NA	NA	NA	NA	NA	NA	0	-12	1142	TCR_29.clonotypes.ALL	K	K -BAL-11	CD8	COVID-19
8763	54	5.79743753261059e-05	TGTGCCAGCAGTTTAGCGGGGGATAAGAACACTGAAGCTTTCTTT	CASSLAGDKNTEAFF	TRBV12-3*00(994.7)	NA	TRBJ1-1*00(234)	18	NA	NA	26	7	NA	NA	TGTGCCAGCAGTTTAGCGGGGGATAAGAACACTGAAGCTTTCTTT	0	45	TRBC1*00(52.8)	NA	NA	NA	NA	NA	NA	NA	NA	NA	NA	NA	NA	NA	NA	1	-1	1143	TCR_29.clonotypes.ALL	K	K -BAL-11	CD8	COVID-19
8764	54	5.79743753261059e-05	TGTGCTGTGGCCCGGATGGATAGCAGCTATAAATTGATCTTC	CAVARMDSSYKLIF	TRAV8-3*00(507.9)	NA	TRAJ12*00(300.7)	10	NA	NA	11	0	NA	NA	TGTGCTGTGGCCCGGATGGATAGCAGCTATAAATTGATCTTC	0	42	TRAC*00(35)	NA	NA	NA	NA	NA	NA	NA	NA	NA	NA	NA	NA	NA	NA	-4	2	1144	TCR_29.clonotypes.ALL	K	K -BAL-11	CD8	COVID-19
8765	54	5.79743753261059e-05	TGTGCTCTAGACAGGGGGGCAAACAACCTCTTCTTT	CALDRGANNLFF	TRAV6*00(886.4)	NA	TRAJ36*00(256.4)	13	NA	NA	15	1	NA	NA	TGTGCTCTAGACAGGGGGGCAAACAACCTCTTCTTT	0	36	TRAC*00(51.3)	NA	NA	NA	NA	NA	NA	NA	NA	NA	NA	NA	NA	NA	NA	0	-7	1145	TCR_29.clonotypes.ALL	K	K -BAL-11	CD8	COVID-19
8766	54	5.79743753261059e-05	TGTGCCACCAGCGTAGGGGGGGACGAGCAGTACTAC	CATSVGGDEQYY	TRBV15*00(1016.4)	TRBD1*00(30)	TRBJ2-7*00(188.6)	12	14	20	22	9	NA	NA	TGTGCCACCAGCGTAGGGGGGGACGAGCAGTACTAC	0	36	TRBC2*00(23.1)	NA	NA	NA	NA	NA	NA	NA	NA	NA	NA	NA	NA	NA	NA	-5	-5	1146	TCR_29.clonotypes.ALL	K	K -BAL-11	CD8	COVID-19
8767	54	5.79743753261059e-05	TGTGCCCCCGTCGACGTGGGGAGGCTATACTTT	CAPVDVGRLYF	TRAV1-2*00(977.8)	NA	TRAJ18*00(236.8)	5	NA	NA	16	10	NA	NA	TGTGCCCCCGTCGACGTGGGGAGGCTATACTTT	0	33	TRAC*00(65.3)	NA	NA	NA	NA	NA	NA	NA	NA	NA	NA	NA	NA	NA	NA	-9	-18	1147	TCR_29.clonotypes.ALL	K	K -BAL-11	CD8	COVID-19
8768	53	5.69007757830298e-05	TGTGCCAGTAGTATCCGCAGCAATCAGCCCCAGCATTAT	CASSIRSNQPQHY	TRBV19*00(428.2)	NA	TRBJ1-5*00(227.9)	14	NA	NA	18	3	NA	NA	TGTGCCAGTAGTATCCGCAGCAATCAGCCCCAGCATTAT	0	39	TRBC1*00(12.3)	NA	NA	NA	NA	NA	NA	NA	NA	NA	NA	NA	NA	NA	NA	-3	-1	1148	TCR_29.clonotypes.ALL	K	K -BAL-11	CD8	COVID-19
8769	53	5.69007757830298e-05	TGTGTAGAGCACCAGGCAGGAACTGCTCTGATCTTT	CVEHQAGTALIF	TRAV5*00(741.2)	NA	TRAJ15*00(235.1)	9	NA	NA	10	0	NA	NA	TGTGTAGAGCACCAGGCAGGAACTGCTCTGATCTTT	0	36	TRAC*00(50.4)	NA	NA	NA	NA	NA	NA	NA	NA	NA	NA	NA	NA	NA	NA	-4	-3	1149	TCR_29.clonotypes.ALL	K	K -BAL-11	CD8	COVID-19
8770	53	5.69007757830298e-05	TGTGCTCTGAGTGCAGGTGCTGACGGACTCACCTTT	CALSAGADGLTF	TRAV19*00(1016)	NA	TRAJ45*00(261.9)	13	NA	NA	14	0	NA	NA	TGTGCTCTGAGTGCAGGTGCTGACGGACTCACCTTT	0	36	TRAC*00(62.6)	NA	NA	NA	NA	NA	NA	NA	NA	NA	NA	NA	NA	NA	NA	-4	-13	1150	TCR_29.clonotypes.ALL	K	K -BAL-11	CD8	COVID-19
8771	53	5.69007757830298e-05	TGTGCTGTGAGTGATAACAATGACATGCGCTTT	CAVSDNNDMRF	TRAV8-4*00(402.8)	NA	TRAJ43*00(246.8)	15	NA	NA	13	NA	NA	NA	TGTGCTGTGAGTGATAACAATGACATGCGCTTT	0	33	TRAC*00(32)	NA	NA	NA	NA	NA	NA	NA	NA	NA	NA	NA	NA	NA	NA	1	-3	1151	TCR_29.clonotypes.ALL	K	K -BAL-11	CD8	COVID-19
8772	52	5.58271762399538e-05	TGTGCCAGCAGTTATTCGACGTTGCTGCCCGGAGAGACCCAGTACTTC	CASSYSTLLPGETQYF	TRBV6-2*00(969.8), TRBV6-3*00(953.8)	TRBD1*00(25), TRBD2*00(25)	TRBJ2-5*00(218.7)	19	27	32	32	12	NA	NA	TGTGCCAGCAGTTATTCGACGTTGCTGCCCGGAGAGACCCAGTACTTC	0	48	TRBC2*00(59.5)	NA	NA	NA	NA	NA	NA	NA	NA	NA	NA	NA	NA	NA	NA	2	-4	1152	TCR_29.clonotypes.ALL	K	K -BAL-11	CD8	COVID-19
8773	52	5.58271762399538e-05	TGTGCCAGCAGTCCCTTGGTCCAGGGCCAGAACACTGAAGCTTTCTTT	CASSPLVQGQNTEAFF	TRBV27*00(947.9)	TRBD2*00(30)	TRBJ1-1*00(233.9)	12	22	28	29	16	NA	NA	TGTGCCAGCAGTCCCTTGGTCCAGGGCCAGAACACTGAAGCTTTCTTT	0	48	TRBC1*00(53.8)	NA	NA	NA	NA	NA	NA	NA	NA	NA	NA	NA	NA	NA	NA	-5	-1	1153	TCR_29.clonotypes.ALL	K	K -BAL-11	CD8	COVID-19
8774	52	5.58271762399538e-05	TGTGCCAGTAGGGTGGACGCAGCGTTGAATGGCTACACCTTC	CASRVDAALNGYTF	TRBV28*00(814.3)	NA	TRBJ1-2*00(210)	8	NA	NA	28	19	NA	NA	TGTGCCAGTAGGGTGGACGCAGCGTTGAATGGCTACACCTTC	0	42	TRBC1*00(71.9)	NA	NA	NA	NA	NA	NA	NA	NA	NA	NA	NA	NA	NA	NA	-9	-6	1154	TCR_29.clonotypes.ALL	K	K -BAL-11	CD8	COVID-19
8775	52	5.58271762399538e-05	TGCAGTGTTAGAGTAGGCAGGGTTGGAAACACCATATATTTT	CSVRVGRVGNTIYF	TRBV20-1*00(931.5)	TRBD1*00(25)	TRBJ1-3*00(234.6)	13	17	22	23	9	NA	NA	TGCAGTGTTAGAGTAGGCAGGGTTGGAAACACCATATATTTT	0	42	TRBC1*00(63.5)	NA	NA	NA	NA	NA	NA	NA	NA	NA	NA	NA	NA	NA	NA	-1	-3	1155	TCR_29.clonotypes.ALL	K	K -BAL-11	CD8	COVID-19
8776	52	5.58271762399538e-05	TGTGTCAGCAGTTGGACTAGCGGCAATGAGCAGTTCTTC	CVSSWTSGNEQFF	TRBV6-5*00(986.5)	TRBD2*00(50)	TRBJ2-1*00(219.5)	13	13	23	23	9	NA	NA	TGTGTCAGCAGTTGGACTAGCGGCAATGAGCAGTTCTTC	0	39	TRBC2*00(71.3)	NA	NA	NA	NA	NA	NA	NA	NA	NA	NA	NA	NA	NA	NA	-4	-6	1156	TCR_29.clonotypes.ALL	K	K -BAL-11	CD8	COVID-19
8777	52	5.58271762399538e-05	TGTGCAGAGGGGGCTGACAGCTGGGGGAAATTCCAGTTT	CAEGADSWGKFQF	TRAV5*00(681.3)	NA	TRAJ24*00(266.5)	9	NA	NA	13	3	NA	NA	TGTGCAGAGGGGGCTGACAGCTGGGGGAAATTCCAGTTT	0	39	TRAC*00(75.7)	NA	NA	NA	NA	NA	NA	NA	NA	NA	NA	NA	NA	NA	NA	-4	-6	1157	TCR_29.clonotypes.ALL	K	K -BAL-11	CD8	COVID-19
8778	51	5.47535766968778e-05	TGCAGCGTTGATCCGTCCCCCTCGGGACGGGATAAACTGTTTTTT	CSVDPSPSGRDKLFF	TRBV29-1*00(243)	TRBD1*00(30), TRBD2*00(30)	TRBJ1-4*00(200)	11	16	22	33	21	NA	NA	TGCAGCGTTGATCCGTCCCCCTCGGGACGGGATAAACTGTTTTTT	0	45	TRBC1*00(3.9)	NA	NA	NA	NA	NA	NA	NA	NA	NA	NA	NA	NA	NA	NA	-3	-11	1158	TCR_29.clonotypes.ALL	K	K -BAL-11	CD8	COVID-19
8779	51	5.47535766968778e-05	TGTGCAGCAAGTAATCGGATGGGATACAGCACCCTCACCTTT	CAASNRMGYSTLTF	TRAV13-1*00(966.1)	NA	TRAJ11*00(257.8)	13	NA	NA	21	7	NA	NA	TGTGCAGCAAGTAATCGGATGGGATACAGCACCCTCACCTTT	0	42	TRAC*00(51.1)	NA	NA	NA	NA	NA	NA	NA	NA	NA	NA	NA	NA	NA	NA	0	-8	1159	TCR_29.clonotypes.ALL	K	K -BAL-11	CD8	COVID-19
8780	51	5.47535766968778e-05	TGTGTCATCAGACTAACACGGAACACTGAAGCTTTCTTT	CVIRLTRNTEAFF	TRBV6-2*00(945.6), TRBV6-3*00(929.6)	NA	TRBJ1-1*00(234.5)	11	NA	NA	20	8	NA	NA	TGTGTCATCAGACTAACACGGAACACTGAAGCTTTCTTT	0	39	TRBC1*00(64.7)	NA	NA	NA	NA	NA	NA	NA	NA	NA	NA	NA	NA	NA	NA	-6	-1	1160	TCR_29.clonotypes.ALL	K	K -BAL-11	CD8	COVID-19
8781	51	5.47535766968778e-05	TGTGTGCTAAGGGAAACGGGCAGGAGAGCACTTACTTTT	CVLRETGRRALTF	TRAV12-1*00(756.2)	NA	TRAJ5*00(274.1)	6	NA	NA	11	4	NA	NA	TGTGTGCTAAGGGAAACGGGCAGGAGAGCACTTACTTTT	0	39	TRAC*00(61)	NA	NA	NA	NA	NA	NA	NA	NA	NA	NA	NA	NA	NA	NA	-7	-1	1161	TCR_29.clonotypes.ALL	K	K -BAL-11	CD8	COVID-19
8782	50	5.36799771538017e-05	TGTGCCAGCAGTTTAGTCCGGGGGGACAGGGGACCAGAGACCCAGTACTTC	CASSLVRGDRGPETQYF	TRBV12-3*00(930.3)	TRBD1*00(50)	TRBJ2-5*00(218.3)	16	22	32	35	18	NA	NA	TGTGCCAGCAGTTTAGTCCGGGGGGACAGGGGACCAGAGACCCAGTACTTC	0	51	TRBC2*00(59.3)	NA	NA	NA	NA	NA	NA	NA	NA	NA	NA	NA	NA	NA	NA	-1	-4	1162	TCR_29.clonotypes.ALL	K	K -BAL-11	CD8	COVID-19
8783	50	5.36799771538017e-05	TGTGCCAGCAGCCGCGACAGGGGGCCAAGTGATACGCAGTATTAT	CASSRDRGPSDTQYY	TRBV7-8*00(947)	TRBD1*00(50)	TRBJ2-3*00(197.6)	12	15	25	30	17	NA	NA	TGTGCCAGCAGCCGCGACAGGGGGCCAAGTGATACGCAGTATTAT	0	45	TRBC2*00(30.4)	NA	NA	NA	NA	NA	NA	NA	NA	NA	NA	NA	NA	NA	NA	-5	-6	1163	TCR_29.clonotypes.ALL	K	K -BAL-11	CD8	COVID-19
8784	50	5.36799771538017e-05	TGTGCCAGCAGTGGAGCAGGGGCAGGGGGTGGCTACACCTTC	CASSGAGAGGGYTF	TRBV25-1*00(989.9)	TRBD1*00(39)	TRBJ1-2*00(204.6)	13	18	29	29	15	NA	NA	TGTGCCAGCAGTGGAGCAGGGGCAGGGGGTGGCTACACCTTC	0	42	TRBC1*00(56)	NA	NA	NA	NA	NA	NA	NA	NA	NA	NA	NA	NA	NA	NA	-4	-7	1164	TCR_29.clonotypes.ALL	K	K -BAL-11	CD8	COVID-19
8785	50	5.36799771538017e-05	TGTGTCAGCAGCGTAGCCAGCTGGAATGAGCAGTTCTTC	CVSSVASWNEQFF	TRBV9*00(958.6)	NA	TRBJ2-1*00(213.6)	17	NA	NA	24	6	NA	NA	TGTGTCAGCAGCGTAGCCAGCTGGAATGAGCAGTTCTTC	0	39	TRBC2*00(60.5)	NA	NA	NA	NA	NA	NA	NA	NA	NA	NA	NA	NA	NA	NA	1	-7	1165	TCR_29.clonotypes.ALL	K	K -BAL-11	CD8	COVID-19
8786	50	5.36799771538017e-05	TGTGCTAGCAGCCCGGGACCCTCCTACGAGCAGTACTTC	CASSPGPSYEQYF	TRBV3-1*00(959.2)	TRBD1*00(30), TRBD2*00(30)	TRBJ2-7*00(232.7)	13	13	19	20	6	NA	NA	TGTGCTAGCAGCCCGGGACCCTCCTACGAGCAGTACTTC	0	39	TRBC2*00(59.3)	NA	NA	NA	NA	NA	NA	NA	NA	NA	NA	NA	NA	NA	NA	-4	0	1166	TCR_29.clonotypes.ALL	K	K -BAL-11	CD8	COVID-19
8787	50	5.36799771538017e-05	TGTGCCTCCTGGGACGGAGAGTACTATGGCTACACCTTC	CASWDGEYYGYTF	TRBV30*00(822.9)	TRBD1*00(25), TRBD2*00(25)	TRBJ1-2*00(221.7)	7	10	15	22	14	NA	NA	TGTGCCTCCTGGGACGGAGAGTACTATGGCTACACCTTC	0	39	TRBC1*00(27.7)	NA	NA	NA	NA	NA	NA	NA	NA	NA	NA	NA	NA	NA	NA	-7	-3	1167	TCR_29.clonotypes.ALL	K	K -BAL-11	CD8	COVID-19
8788	50	5.36799771538017e-05	TGTGCCAGCATCCCCGGGGAGCAGGAGACCCAGTACTAC	CASIPGEQETQYY	TRBV7-9*00(981)	TRBD1*00(30), TRBD2*00(30)	TRBJ2-5*00(196)	10	12	18	24	13	NA	NA	TGTGCCAGCATCCCCGGGGAGCAGGAGACCCAGTACTAC	0	39	TRBC2*00(39.7)	NA	NA	NA	NA	NA	NA	NA	NA	NA	NA	NA	NA	NA	NA	-7	-5	1168	TCR_29.clonotypes.ALL	K	K -BAL-11	CD8	COVID-19
8789	50	5.36799771538017e-05	TGTGTCAGCAGCCCGGTCCCGGGACAGCAGTACTTC	CVSSPVPGQQYF	TRBV14*00(909.8)	TRBD1*00(50), TRBD2*00(50)	TRBJ2-7*00(193)	13	15	25	25	11	NA	NA	TGTGTCAGCAGCCCGGTCCCGGGACAGCAGTACTTC	0	36	TRBC2*00(67.1)	NA	NA	NA	NA	NA	NA	NA	NA	NA	NA	NA	NA	NA	NA	-4	-8	1169	TCR_29.clonotypes.ALL	K	K -BAL-11	CD8	COVID-19
8790	48	5.15327780676497e-05	TGTGCCAGCAGCTTGGTAGAGACCCAGTACTAC	CASSLVETQYY	TRBV5-5*00(994.2)	NA	TRBJ2-5*00(201.1)	16	NA	NA	17	0	NA	NA	TGTGCCAGCAGCTTGGTAGAGACCCAGTACTAC	0	33	TRBC2*00(41)	NA	NA	NA	NA	NA	NA	NA	NA	NA	NA	NA	NA	NA	NA	0	-4	1171	TCR_29.clonotypes.ALL	K	K -BAL-11	CD8	COVID-19
8791	47	5.04591785245736e-05	TGCGCCAGCAGCTGCTACTTGGGAGGGGATCTGAATAAGTATGGCTACACCTTC	CASSCYLGGDLNKYGYTF	TRBV4-1*00(943)	TRBD2*00(35)	TRBJ1-2*00(169.9)	12	20	27	35	22	NA	NA	TGCGCCAGCAGCTGCTACTTGGGAGGGGATCTGAATAAGTATGGCTACACCTTC	0	54	TRBC1*00(60.8)	NA	NA	NA	NA	NA	NA	NA	NA	NA	NA	NA	NA	NA	NA	-5	-1	1172	TCR_29.clonotypes.ALL	K	K -BAL-11	CD8	COVID-19
8792	47	5.04591785245736e-05	TGTGCCAGCAGCAGCGGGACTAGCGGGGGGGAGGTCTACGAGCAGTACTTC	CASSSGTSGGEVYEQYF	TRBV5-4*00(663.6)	TRBD2*00(69)	TRBJ2-7*00(216.8)	12	14	31	35	22	NA	NA	TGTGCCAGCAGCAGCGGGACTAGCGGGGGGGAGGTCTACGAGCAGTACTTC	0	51	TRBC2*00(32)	NA	NA	NA	NA	NA	NA	NA	NA	NA	NA	NA	NA	NA	NA	-4	-3	1173	TCR_29.clonotypes.ALL	K	K -BAL-11	CD8	COVID-19
8793	47	5.04591785245736e-05	TGTGTCAGCAAAGGGACTAACTACAATGAGCAGTTCTTC	CVSKGTNYNEQFF	TRBV6-5*00(964.7)	TRBD2*00(35)	TRBJ2-1*00(234.6)	10	12	19	20	9	NA	NA	TGTGTCAGCAAAGGGACTAACTACAATGAGCAGTTCTTC	0	39	TRBC2*00(66.1)	NA	NA	NA	NA	NA	NA	NA	NA	NA	NA	NA	NA	NA	NA	-7	-3	1174	TCR_29.clonotypes.ALL	K	K -BAL-11	CD8	COVID-19
8794	47	5.04591785245736e-05	TGTGCCGTGACAACTGACAGCTGGGGGAAATTCCAGTTT	CAVTTDSWGKFQF	TRAV12-2*00(951.6)	NA	TRAJ24*00(295.2)	10	NA	NA	7	NA	NA	NA	TGTGCCGTGACAACTGACAGCTGGGGGAAATTCCAGTTT	0	39	TRAC*00(51.6)	NA	NA	NA	NA	NA	NA	NA	NA	NA	NA	NA	NA	NA	NA	-3	0	1175	TCR_29.clonotypes.ALL	K	K -BAL-11	CD8	COVID-19
8795	46	4.93855789814976e-05	TGTTCCAGCAGCTTCGGACAGGGGGCTGGAAACACCATATATTTT	CSSSFGQGAGNTIYF	TRBV7-3*00(941.9)	TRBD1*00(50)	TRBJ1-3*00(239.5)	14	15	25	25	10	NA	NA	TGTTCCAGCAGCTTCGGACAGGGGGCTGGAAACACCATATATTTT	0	45	TRBC1*00(49.4)	NA	NA	NA	NA	NA	NA	NA	NA	NA	NA	NA	NA	NA	NA	-3	-2	1176	TCR_29.clonotypes.ALL	K	K -BAL-11	CD8	COVID-19
8796	46	4.93855789814976e-05	TGTGTCACCAGCAGAGTTGCGGGGGAGACCCAGTACTAC	CVTSRVAGETQYY	TRBV15*00(996)	TRBD2*00(25)	TRBJ2-5*00(198.5)	16	18	23	24	7	NA	NA	TGTGTCACCAGCAGAGTTGCGGGGGAGACCCAGTACTAC	0	39	TRBC2*00(40.6)	NA	NA	NA	NA	NA	NA	NA	NA	NA	NA	NA	NA	NA	NA	-1	-5	1177	TCR_29.clonotypes.ALL	K	K -BAL-11	CD8	COVID-19
8797	46	4.93855789814976e-05	TGTGTCAGCAGCGAGTCGGACCACTACGAGCAGTACTTC	CVSSESDHYEQYF	TRBV9*00(961.7)	NA	TRBJ2-7*00(216.8)	13	NA	NA	23	9	NA	NA	TGTGTCAGCAGCGAGTCGGACCACTACGAGCAGTACTTC	0	39	TRBC2*00(60.4)	NA	NA	NA	NA	NA	NA	NA	NA	NA	NA	NA	NA	NA	NA	-3	-3	1178	TCR_29.clonotypes.ALL	K	K -BAL-11	CD8	COVID-19
8798	45	4.83119794384216e-05	TGCAGCGTTGTGGGCCAGGGGGGGATCTGGGCTGAAGCTTTCTTT	CSVVGQGGIWAEAFF	TRBV29-1*00(929.6)	TRBD1*00(39)	TRBJ1-1*00(208.7)	10	11	22	31	20	NA	NA	TGCAGCGTTGTGGGCCAGGGGGGGATCTGGGCTGAAGCTTTCTTT	0	45	TRBC1*00(51.6)	NA	NA	NA	NA	NA	NA	NA	NA	NA	NA	NA	NA	NA	NA	-4	-6	1179	TCR_29.clonotypes.ALL	K	K -BAL-11	CD8	COVID-19
8799	45	4.83119794384216e-05	TGTGTCAGCAGCCCCACGGTAGGGACTGAAGCTTTCTTT	CVSSPTVGTEAFF	TRBV7-2*00(942)	NA	TRBJ1-1*00(213)	12	NA	NA	24	11	NA	NA	TGTGTCAGCAGCCCCACGGTAGGGACTGAAGCTTTCTTT	0	39	TRBC1*00(65.5)	NA	NA	NA	NA	NA	NA	NA	NA	NA	NA	NA	NA	NA	NA	-5	-5	1180	TCR_29.clonotypes.ALL	K	K -BAL-11	CD8	COVID-19
8800	45	4.83119794384216e-05	TGCGCTAGCAGGCCCGAATGGGACAGTGAGCAGTACTTC	CASRPEWDSEQYF	TRBV4-1*00(949.2)	TRBD1*00(35)	TRBJ2-7*00(198.1)	11	19	26	27	15	NA	NA	TGCGCTAGCAGGCCCGAATGGGACAGTGAGCAGTACTTC	0	39	TRBC2*00(62.1)	NA	NA	NA	NA	NA	NA	NA	NA	NA	NA	NA	NA	NA	NA	-6	-7	1181	TCR_29.clonotypes.ALL	K	K -BAL-11	CD8	COVID-19
8801	44	4.72383798953455e-05	TGTGCCAGCAGCATCAGCGGACAGGGCTTTTCCTACGAGCAGTACTTC	CASSISGQGFSYEQYF	TRBV2*00(942.3)	TRBD1*00(40)	TRBJ2-7*00(229.3)	11	18	26	30	18	NA	NA	TGTGCCAGCAGCATCAGCGGACAGGGCTTTTCCTACGAGCAGTACTTC	0	48	TRBC2*00(68)	NA	NA	NA	NA	NA	NA	NA	NA	NA	NA	NA	NA	NA	NA	-6	-1	1182	TCR_29.clonotypes.ALL	K	K -BAL-11	CD8	COVID-19
8802	44	4.72383798953455e-05	TGTGCCAGTAGCTTAGGTGGGGGACTCTACGAGCAGTACTTC	CASSLGGGLYEQYF	TRBV7-2*00(924.5)	TRBD2*00(30)	TRBJ2-7*00(214.8)	16	20	26	26	9	NA	NA	TGTGCCAGTAGCTTAGGTGGGGGACTCTACGAGCAGTACTTC	0	42	TRBC2*00(61)	NA	NA	NA	NA	NA	NA	NA	NA	NA	NA	NA	NA	NA	NA	-1	-3	1183	TCR_29.clonotypes.ALL	K	K -BAL-11	CD8	COVID-19
8803	43	4.61647803522695e-05	TGTGTCAGCATCCCCGGGGAGCAGGAGACCCAGTACTTC	CVSIPGEQETQYF	TRBV7-9*00(957.8)	TRBD1*00(30), TRBD2*00(30)	TRBJ2-5*00(214.1)	10	12	18	24	13	NA	NA	TGTGTCAGCATCCCCGGGGAGCAGGAGACCCAGTACTTC	0	39	TRBC2*00(54.4)	NA	NA	NA	NA	NA	NA	NA	NA	NA	NA	NA	NA	NA	NA	-7	-5	1185	TCR_29.clonotypes.ALL	K	K -BAL-11	CD8	COVID-19
8804	42	4.50911808091934e-05	TGCGCCAGCAGTTCTTTTGACAGGCCCATCGGGGAGCTGTTTTTT	CASSSFDRPIGELFF	TRBV5-1*00(949)	TRBD1*00(30)	TRBJ2-2*00(220)	11	18	24	29	17	NA	NA	TGCGCCAGCAGTTCTTTTGACAGGCCCATCGGGGAGCTGTTTTTT	0	45	TRBC2*00(98)	NA	NA	NA	NA	NA	NA	NA	NA	NA	NA	NA	NA	NA	NA	-5	-7	1187	TCR_29.clonotypes.ALL	K	K -BAL-11	CD8	COVID-19
8805	42	4.50911808091934e-05	TGTGCCAGCGGACACTTCGACTGGAACACTGAAGCTTTCTAT	CASGHFDWNTEAFY	TRBV5-5*00(963.6), TRBV5-4*00(852.3)	TRBD1*00(25)	TRBJ1-1*00(217.2)	9	9	14	23	13	NA	NA	TGTGCCAGCGGACACTTCGACTGGAACACTGAAGCTTTCTAT	0	42	TRBC1*00(41.2)	NA	NA	NA	NA	NA	NA	NA	NA	NA	NA	NA	NA	NA	NA	-7	-1	1188	TCR_29.clonotypes.ALL	K	K -BAL-11	CD8	COVID-19
8806	42	4.50911808091934e-05	TGTGTAGCCCCCGGGGGAACCGACAAGCTCATCTTT	CVAPGGTDKLIF	TRAV29DV5*00(869.1)	NA	TRAJ34*00(243.3)	8	NA	NA	18	9	NA	NA	TGTGTAGCCCCCGGGGGAACCGACAAGCTCATCTTT	0	36	TRAC*00(48.1)	NA	NA	NA	NA	NA	NA	NA	NA	NA	NA	NA	NA	NA	NA	-5	-9	1190	TCR_29.clonotypes.ALL	K	K -BAL-11	CD8	COVID-19
8807	42	4.50911808091934e-05	TGTGCTGCCAACACCGACAAGCTCATCTTT	CAANTDKLIF	TRAV8-3*00(358.1), TRAV8-5*00(323.3)	NA	TRAJ34*00(251.6)	7	NA	NA	9	1	NA	NA	TGTGCTGCCAACACCGACAAGCTCATCTTT	0	30	TRAC*00(28.8)	NA	NA	NA	NA	NA	NA	NA	NA	NA	NA	NA	NA	NA	NA	-7	-6	1191	TCR_29.clonotypes.ALL	K	K -BAL-11	CD8	COVID-19
8808	41	4.40175812661174e-05	TGTGCTGTGAGACCGCCATCGAATTCTGGGGGTTACCAGAAAGTTACCTTT	CAVRPPSNSGGYQKVTF	TRAV3*00(273.1)	NA	TRAJ13*00(286.5)	12	NA	NA	20	7	NA	NA	TGTGCTGTGAGACCGCCATCGAATTCTGGGGGTTACCAGAAAGTTACCTTT	0	51	TRAC*00(16)	NA	NA	NA	NA	NA	NA	NA	NA	NA	NA	NA	NA	NA	NA	-4	-1	1192	TCR_29.clonotypes.ALL	K	K -BAL-11	CD8	COVID-19
8809	41	4.40175812661174e-05	TGCGCTGTGAGAGATCGGGGATCAGGAGGAAGCTACATACCTACATTT	CAVRDRGSGGSYIPTF	TRAV1-1*00(838.4)	NA	TRAJ6*00(294.6)	16	NA	NA	20	3	NA	NA	TGCGCTGTGAGAGATCGGGGATCAGGAGGAAGCTACATACCTACATTT	0	48	TRAC*00(72.7)	NA	NA	NA	NA	NA	NA	NA	NA	NA	NA	NA	NA	NA	NA	2	-3	1193	TCR_29.clonotypes.ALL	K	K -BAL-11	CD8	COVID-19
8810	41	4.40175812661174e-05	TGCGCCAGCAGCCCGAACCCGAGGGGGTTGAATGAGCAGTTCTAC	CASSPNPRGLNEQFY	TRBV4-1*00(953.2)	TRBD1*00(30)	TRBJ2-1*00(196.3)	13	21	27	30	16	NA	NA	TGCGCCAGCAGCCCGAACCCGAGGGGGTTGAATGAGCAGTTCTAC	0	45	TRBC2*00(30.5)	NA	NA	NA	NA	NA	NA	NA	NA	NA	NA	NA	NA	NA	NA	-4	-7	1194	TCR_29.clonotypes.ALL	K	K -BAL-11	CD8	COVID-19
8811	41	4.40175812661174e-05	TGTGCCAGTAGCTTGACGGACTCCCTCTATGGCTACACCTTC	CASSLTDSLYGYTF	TRBV5-5*00(969.7)	TRBD2*00(25)	TRBJ1-2*00(218.6)	15	20	25	26	10	NA	NA	TGTGCCAGTAGCTTGACGGACTCCCTCTATGGCTACACCTTC	0	42	TRBC1*00(69)	NA	NA	NA	NA	NA	NA	NA	NA	NA	NA	NA	NA	NA	NA	-1	-4	1195	TCR_29.clonotypes.ALL	K	K -BAL-11	CD8	COVID-19
8812	41	4.40175812661174e-05	TGTGCCGCCGCGGGTAATGCAGGCAACATGCTCACCTTT	CAAAGNAGNMLTF	TRAV12-2*00(927.4)	NA	TRAJ39*00(274.1)	7	NA	NA	14	6	NA	NA	TGTGCCGCCGCGGGTAATGCAGGCAACATGCTCACCTTT	0	39	TRAC*00(53.2)	NA	NA	NA	NA	NA	NA	NA	NA	NA	NA	NA	NA	NA	NA	-6	-7	1196	TCR_29.clonotypes.ALL	K	K -BAL-11	CD8	COVID-19
8813	41	4.40175812661174e-05	TGTGCAATGAGTTCTGACAGCTGGGGGAAATTGCAGTTT	CAMSSDSWGKLQF	TRAV12-3*00(963.4)	NA	TRAJ24*00(280.8)	11	NA	NA	13	1	NA	NA	TGTGCAATGAGTTCTGACAGCTGGGGGAAATTGCAGTTT	0	39	TRAC*00(50.4)	NA	NA	NA	NA	NA	NA	NA	NA	NA	NA	NA	NA	NA	NA	-2	-6	1197	TCR_29.clonotypes.ALL	K	K -BAL-11	CD8	COVID-19
8814	40	4.29439817230414e-05	TGTGCAGCAAGTCCCGACAGAGGCTCAACCCTGGGGAGGCTATACTTT	CAASPDRGSTLGRLYF	TRAV13-1*00(934.8)	NA	TRAJ18*00(325.8)	12	NA	NA	13	0	NA	NA	TGTGCAGCAAGTCCCGACAGAGGCTCAACCCTGGGGAGGCTATACTTT	0	48	TRAC*00(55.6)	NA	NA	NA	NA	NA	NA	NA	NA	NA	NA	NA	NA	NA	NA	-1	0	1199	TCR_29.clonotypes.ALL	K	K -BAL-11	CD8	COVID-19
8815	40	4.29439817230414e-05	TGTGCCAGCAGTGTAGACAGGGGATCCCACAATGAGCAGTTCTTC	CASSVDRGSHNEQFF	TRBV9*00(957)	TRBD1*00(35)	TRBJ2-1*00(227.7)	16	16	23	24	7	NA	NA	TGTGCCAGCAGTGTAGACAGGGGATCCCACAATGAGCAGTTCTTC	0	45	TRBC2*00(59.6)	NA	NA	NA	NA	NA	NA	NA	NA	NA	NA	NA	NA	NA	NA	0	-1	1200	TCR_29.clonotypes.ALL	K	K -BAL-11	CD8	COVID-19
8816	40	4.29439817230414e-05	TGTGCCAGCAGCCAAGCCGGTGACATGAACACTGAAGCTTTCTTT	CASSQAGDMNTEAFF	TRBV4-2*00(979.3), TRBV4-3*00(963.3)	NA	TRBJ1-1*00(249.4)	16	NA	NA	23	6	NA	NA	TGTGCCAGCAGCCAAGCCGGTGACATGAACACTGAAGCTTTCTTT	0	45	TRBC1*00(55)	NA	NA	NA	NA	NA	NA	NA	NA	NA	NA	NA	NA	NA	NA	-1	2	1201	TCR_29.clonotypes.ALL	K	K -BAL-11	CD8	COVID-19
8817	40	4.29439817230414e-05	TGCGCCAGCAGCCGCGCAGGTGATATGAACACTGAAGCTTTCTAT	CASSRAGDMNTEAFY	TRBV4-3*00(962.3), TRBV4-2*00(946.3)	NA	TRBJ1-1*00(225.6)	13	NA	NA	24	10	NA	NA	TGCGCCAGCAGCCGCGCAGGTGATATGAACACTGAAGCTTTCTAT	0	45	TRBC1*00(29.4)	NA	NA	NA	NA	NA	NA	NA	NA	NA	NA	NA	NA	NA	NA	-4	1	1202	TCR_29.clonotypes.ALL	K	K -BAL-11	CD8	COVID-19
8818	40	4.29439817230414e-05	TGTGCCAGCGGGCGGGGACAAGAGACCCAGTACTAC	CASGRGQETQYY	TRBV27*00(966.2)	TRBD1*00(25), TRBD2*00(25)	TRBJ2-5*00(211.9)	9	9	14	18	8	NA	NA	TGTGCCAGCGGGCGGGGACAAGAGACCCAGTACTAC	0	36	TRBC2*00(40.6)	NA	NA	NA	NA	NA	NA	NA	NA	NA	NA	NA	NA	NA	NA	-8	-2	1203	TCR_29.clonotypes.ALL	K	K -BAL-11	CD8	COVID-19
8819	40	4.29439817230414e-05	TGTGCCAGCAGCTACAGCAATGAGCAGTTCTTC	CASSYSNEQFF	TRBV5-4*00(366.5), TRBV5-8*00(350.5)	NA	TRBJ2-1*00(216.6)	13	NA	NA	17	3	NA	NA	TGTGCCAGCAGCTACAGCAATGAGCAGTTCTTC	0	33	TRBC2*00(29.6)	NA	NA	NA	NA	NA	NA	NA	NA	NA	NA	NA	NA	NA	NA	-3	-6	1204	TCR_29.clonotypes.ALL	K	K -BAL-11	CD8	COVID-19
8820	39	4.18703821799653e-05	TGTGCCAGCAGCCTGGGGGGTCTTGGGCAGTTCTAC	CASSLGGLGQFY	TRBV3-1*00(1009.9)	TRBD1*00(25)	TRBJ2-1*00(170.5)	13	14	19	26	12	NA	NA	TGTGCCAGCAGCCTGGGGGGTCTTGGGCAGTTCTAC	0	36	TRBC2*00(33.9)	NA	NA	NA	NA	NA	NA	NA	NA	NA	NA	NA	NA	NA	NA	-4	-12	1205	TCR_29.clonotypes.ALL	K	K -BAL-11	CD8	COVID-19
8821	37	3.97231830938133e-05	TGTGCCAGCAGCGCTCAGGACAGGGGAACGACAGATACGCAGTATTTT	CASSAQDRGTTDTQYF	TRBV9*00(939.8)	TRBD1*00(45)	TRBJ2-3*00(227.2)	13	17	26	30	16	NA	NA	TGTGCCAGCAGCGCTCAGGACAGGGGAACGACAGATACGCAGTATTTT	0	48	TRBC2*00(62.3)	NA	NA	NA	NA	NA	NA	NA	NA	NA	NA	NA	NA	NA	NA	-3	-3	1207	TCR_29.clonotypes.ALL	K	K -BAL-11	CD8	COVID-19
8822	37	3.97231830938133e-05	TGTGCTAGCAGCGTAGCCAGCTGGAATGAGCAGTTCTTC	CASSVASWNEQFF	TRBV9*00(985.9)	NA	TRBJ2-1*00(214.4)	17	NA	NA	24	6	NA	NA	TGTGCTAGCAGCGTAGCCAGCTGGAATGAGCAGTTCTTC	0	39	TRBC2*00(69.1)	NA	NA	NA	NA	NA	NA	NA	NA	NA	NA	NA	NA	NA	NA	1	-7	1208	TCR_29.clonotypes.ALL	K	K -BAL-11	CD8	COVID-19
8823	36	3.86495835507372e-05	TGTGCCAGCAGCGCTACTACAGGGGGCCTCTACAATGAGCAGTTCTTC	CASSATTGGLYNEQFF	TRBV5-6*00(914.6)	TRBD1*00(45)	TRBJ2-1*00(231.6)	12	18	27	29	16	NA	NA	TGTGCCAGCAGCGCTACTACAGGGGGCCTCTACAATGAGCAGTTCTTC	0	48	TRBC2*00(43.6)	NA	NA	NA	NA	NA	NA	NA	NA	NA	NA	NA	NA	NA	NA	-4	-3	1209	TCR_29.clonotypes.ALL	K	K -BAL-11	CD8	COVID-19
8824	36	3.86495835507372e-05	TGTGCCAGCAGCGGACACACAGGGGTGAACACTGAAGCTTTCTAT	CASSGHTGVNTEAFY	TRBV12-3*00(961), TRBV12-4*00(853.2)	TRBD1*00(35)	TRBJ1-1*00(222)	11	18	25	25	13	NA	NA	TGTGCCAGCAGCGGACACACAGGGGTGAACACTGAAGCTTTCTAT	0	45	TRBC1*00(28.2)	NA	NA	NA	NA	NA	NA	NA	NA	NA	NA	NA	NA	NA	NA	-6	0	1211	TCR_29.clonotypes.ALL	K	K -BAL-11	CD8	COVID-19
8825	35	3.75759840076612e-05	TGTGCTGTGGCCGCGATGTACAGCAGTGCTTCCAAGATAATCTTT	CAVAAMYSSASKIIF	TRAV8-3*00(275.9), TRAV8-5*00(260.5)	NA	TRAJ3*00(284.1)	10	NA	NA	17	6	NA	NA	TGTGCTGTGGCCGCGATGTACAGCAGTGCTTCCAAGATAATCTTT	0	45	TRAC*00(7)	NA	NA	NA	NA	NA	NA	NA	NA	NA	NA	NA	NA	NA	NA	-4	-3	1212	TCR_29.clonotypes.ALL	K	K -BAL-11	CD8	COVID-19
8826	35	3.75759840076612e-05	TGCGCCAGCAGTGCAGGACAGGGGGATGGAGATACGCAGTATTTT	CASSAGQGDGDTQYF	TRBV5-1*00(910.2)	TRBD1*00(50)	TRBJ2-3*00(216.5)	11	15	25	29	17	NA	NA	TGCGCCAGCAGTGCAGGACAGGGGGATGGAGATACGCAGTATTTT	0	45	TRBC2*00(57.7)	NA	NA	NA	NA	NA	NA	NA	NA	NA	NA	NA	NA	NA	NA	-5	-5	1213	TCR_29.clonotypes.ALL	K	K -BAL-11	CD8	COVID-19
8827	35	3.75759840076612e-05	TGCGCCAGTAGCTTGGAGGGACAGGCTTACGAGCAGTACTTC	CASSLEGQAYEQYF	TRBV5-1*00(958.5)	TRBD1*00(40)	TRBJ2-7*00(213.2)	16	17	25	27	10	NA	NA	TGCGCCAGTAGCTTGGAGGGACAGGCTTACGAGCAGTACTTC	0	42	TRBC2*00(65)	NA	NA	NA	NA	NA	NA	NA	NA	NA	NA	NA	NA	NA	NA	0	-4	1214	TCR_29.clonotypes.ALL	K	K -BAL-11	CD8	COVID-19
8828	35	3.75759840076612e-05	TGCGTCAGCAGCCAAGGGTGGGACTATGGCTACACCTTC	CVSSQGWDYGYTF	TRBV4-3*00(927.6), TRBV4-2*00(911.6)	NA	TRBJ1-2*00(221.4)	16	NA	NA	22	5	NA	NA	TGCGTCAGCAGCCAAGGGTGGGACTATGGCTACACCTTC	0	39	TRBC1*00(70.4)	NA	NA	NA	NA	NA	NA	NA	NA	NA	NA	NA	NA	NA	NA	-1	-3	1215	TCR_29.clonotypes.ALL	K	K -BAL-11	CD8	COVID-19
8829	35	3.75759840076612e-05	TGTGCCGCGGACTATGGAAACAAACTGGTCTTT	CAADYGNKLVF	TRAV12-2*00(942.4)	NA	TRAJ47*00(256.9)	7	NA	NA	8	0	NA	NA	TGTGCCGCGGACTATGGAAACAAACTGGTCTTT	0	33	TRAC*00(42.4)	NA	NA	NA	NA	NA	NA	NA	NA	NA	NA	NA	NA	NA	NA	-6	-1	1216	TCR_29.clonotypes.ALL	K	K -BAL-11	CD8	COVID-19
8830	34	3.65023844645852e-05	TGCCTCGTGGGTGACATGTTGACGAAAACCTCCTACGACAAGGTGATATTT	CLVGDMLTKTSYDKVIF	TRAV4*00(953.9)	NA	TRAJ50*00(292.5)	19	NA	NA	23	3	NA	NA	TGCCTCGTGGGTGACATGTTGACGAAAACCTCCTACGACAAGGTGATATTT	0	51	TRAC*00(57.5)	NA	NA	NA	NA	NA	NA	NA	NA	NA	NA	NA	NA	NA	NA	3	-1	1217	TCR_29.clonotypes.ALL	K	K -BAL-11	CD8	COVID-19
8831	34	3.65023844645852e-05	TGTGCCAGCAGTTCTCCCCGGGACAAGGATGGCTACACCTTC	CASSSPRDKDGYTF	TRBV11-2*00(983.1)	TRBD1*00(45), TRBD2*00(40)	TRBJ1-2*00(207.3)	11	16	25	28	16	NA	NA	TGTGCCAGCAGTTCTCCCCGGGACAAGGATGGCTACACCTTC	0	42	TRBC1*00(58.4)	NA	NA	NA	NA	NA	NA	NA	NA	NA	NA	NA	NA	NA	NA	-6	-6	1218	TCR_29.clonotypes.ALL	K	K -BAL-11	CD8	COVID-19
8832	34	3.65023844645852e-05	TGTGTGGTGAACCGGGGAGGAAAGCTTATCTTC	CVVNRGGKLIF	TRAV12-1*00(968)	NA	TRAJ23*00(255.7)	12	NA	NA	9	NA	NA	NA	TGTGTGGTGAACCGGGGAGGAAAGCTTATCTTC	0	33	TRAC*00(57.6)	NA	NA	NA	NA	NA	NA	NA	NA	NA	NA	NA	NA	NA	NA	-1	-8	1219	TCR_29.clonotypes.ALL	K	K -BAL-11	CD8	COVID-19
8833	33	3.54287849215091e-05	TGTGCCAGCAGTTGGGGACAGGGGGAGGAAGATACGCAGTATTTT	CASSWGQGEEDTQYF	TRBV7-9*00(859.7)	TRBD1*00(55)	TRBJ2-3*00(214.5)	11	14	25	29	17	NA	NA	TGTGCCAGCAGTTGGGGACAGGGGGAGGAAGATACGCAGTATTTT	0	45	TRBC2*00(47.5)	NA	NA	NA	NA	NA	NA	NA	NA	NA	NA	NA	NA	NA	NA	-6	-5	1221	TCR_29.clonotypes.ALL	K	K -BAL-11	CD8	COVID-19
8834	33	3.54287849215091e-05	TGTGCCAGCAGTCCCACTAGCGGGCTCTACAATGAGCAGTTCTTC	CASSPTSGLYNEQFF	TRBV7-3*00(589.1)	TRBD2*00(45)	TRBJ2-1*00(234.2)	11	15	24	26	14	NA	NA	TGTGCCAGCAGTCCCACTAGCGGGCTCTACAATGAGCAGTTCTTC	0	45	TRBC2*00(56.3)	NA	NA	NA	NA	NA	NA	NA	NA	NA	NA	NA	NA	NA	NA	-6	-3	1222	TCR_29.clonotypes.ALL	K	K -BAL-11	CD8	COVID-19
8835	33	3.54287849215091e-05	TGTGTTAGTGGTTTGGGAAGCAATCAGCCCCAGCATTTT	CVSGLGSNQPQHF	TRBV12-5*00(986.8)	NA	TRBJ1-5*00(244.3)	16	NA	NA	18	1	NA	NA	TGTGTTAGTGGTTTGGGAAGCAATCAGCCCCAGCATTTT	0	39	TRBC1*00(59.5)	NA	NA	NA	NA	NA	NA	NA	NA	NA	NA	NA	NA	NA	NA	-1	-1	1223	TCR_29.clonotypes.ALL	K	K -BAL-11	CD8	COVID-19
8836	33	3.54287849215091e-05	TGTGTTAGCAGCCCGGGCGGTTGGGAGACCCAGTACTTC	CVSSPGGWETQYF	TRBV5-6*00(947.2)	TRBD1*00(25), TRBD2*00(25)	TRBJ2-5*00(215)	12	12	17	24	11	NA	NA	TGTGTTAGCAGCCCGGGCGGTTGGGAGACCCAGTACTTC	0	39	TRBC2*00(64.1)	NA	NA	NA	NA	NA	NA	NA	NA	NA	NA	NA	NA	NA	NA	-4	-5	1224	TCR_29.clonotypes.ALL	K	K -BAL-11	CD8	COVID-19
8837	33	3.54287849215091e-05	TGTGCCTTTCCAGGAGGAGGTGCTGACGGACTCACCTTT	CAFPGGGADGLTF	TRAV24*00(956.8)	NA	TRAJ45*00(297.4)	9	NA	NA	10	0	NA	NA	TGTGCCTTTCCAGGAGGAGGTGCTGACGGACTCACCTTT	0	39	TRAC*00(56)	NA	NA	NA	NA	NA	NA	NA	NA	NA	NA	NA	NA	NA	NA	-1	-6	1225	TCR_29.clonotypes.ALL	K	K -BAL-11	CD8	COVID-19
8838	33	3.54287849215091e-05	TGCGCTGTGAGAGATGAAAGCAACTATCAGTTAATCTGG	CAVRDESNYQLIW	TRAV1-1*00(989.6)	NA	TRAJ33*00(256.6)	15	NA	NA	18	2	NA	NA	TGCGCTGTGAGAGATGAAAGCAACTATCAGTTAATCTGG	0	39	TRAC*00(67.2)	NA	NA	NA	NA	NA	NA	NA	NA	NA	NA	NA	NA	NA	NA	1	-5	1226	TCR_29.clonotypes.ALL	K	K -BAL-11	CD8	COVID-19
8839	33	3.54287849215091e-05	TGTGTAGCAAGTTCAGGAACCTACAAATACATCTTT	CVASSGTYKYIF	TRAV13-1*00(958.8)	NA	TRAJ40*00(273.1)	12	NA	NA	12	NA	NA	NA	TGTGTAGCAAGTTCAGGAACCTACAAATACATCTTT	0	36	TRAC*00(70.6)	NA	NA	NA	NA	NA	NA	NA	NA	NA	NA	NA	NA	NA	NA	-1	-6	1227	TCR_29.clonotypes.ALL	K	K -BAL-11	CD8	COVID-19
8840	32	3.43551853784331e-05	TGTGCCAGCAGTCCAGCGGCAATCTCTGGAAACACCATATATTAT	CASSPAAISGNTIYY	TRBV6-5*00(962.6)	TRBD2*00(25)	TRBJ1-3*00(230.6)	12	14	19	23	10	NA	NA	TGTGCCAGCAGTCCAGCGGCAATCTCTGGAAACACCATATATTAT	0	45	TRBC1*00(19.5)	NA	NA	NA	NA	NA	NA	NA	NA	NA	NA	NA	NA	NA	NA	-5	0	1228	TCR_29.clonotypes.ALL	K	K -BAL-11	CD8	COVID-19
8841	32	3.43551853784331e-05	TGTGTTAGCAATCTACAGGGGGCGCTTGGCTACACCTTC	CVSNLQGALGYTF	TRBV6-2*00(849.6), TRBV6-3*00(798.9)	TRBD1*00(55)	TRBJ1-2*00(204.2)	4	14	25	26	21	NA	NA	TGTGTTAGCAATCTACAGGGGGCGCTTGGCTACACCTTC	0	39	TRBC1*00(62.1)	NA	NA	NA	NA	NA	NA	NA	NA	NA	NA	NA	NA	NA	NA	-13	-7	1229	TCR_29.clonotypes.ALL	K	K -BAL-11	CD8	COVID-19
8842	31	3.32815858353571e-05	TGTGCTACGGACGCTTACGATTCTGGTGGCTACAATAAGCTGATTTTT	CATDAYDSGGYNKLIF	TRAV17*00(1025.3)	NA	TRAJ4*00(291.9)	14	NA	NA	20	5	NA	NA	TGTGCTACGGACGCTTACGATTCTGGTGGCTACAATAAGCTGATTTTT	0	48	TRAC*00(59.3)	NA	NA	NA	NA	NA	NA	NA	NA	NA	NA	NA	NA	NA	NA	1	-4	1230	TCR_29.clonotypes.ALL	K	K -BAL-11	CD8	COVID-19
8843	31	3.32815858353571e-05	TGTGCCAGCAGCGTCACTACAGGGGGCCTCTACAATGAGCAGTTCTTC	CASSVTTGGLYNEQFF	TRBV5-6*00(948.2)	TRBD1*00(45)	TRBJ2-1*00(233.3)	12	18	27	29	16	NA	NA	TGTGCCAGCAGCGTCACTACAGGGGGCCTCTACAATGAGCAGTTCTTC	0	48	TRBC2*00(51.6)	NA	NA	NA	NA	NA	NA	NA	NA	NA	NA	NA	NA	NA	NA	-4	-3	1231	TCR_29.clonotypes.ALL	K	K -BAL-11	CD8	COVID-19
8844	31	3.32815858353571e-05	TGTGCCAGCAGCTTAGAGCGGGGGAACACTGAAGCTTTCTAT	CASSLERGNTEAFY	TRBV7-8*00(996.9)	TRBD2*00(30)	TRBJ1-1*00(215)	16	16	22	23	6	NA	NA	TGTGCCAGCAGCTTAGAGCGGGGGAACACTGAAGCTTTCTAT	0	42	TRBC1*00(23.2)	NA	NA	NA	NA	NA	NA	NA	NA	NA	NA	NA	NA	NA	NA	-1	-1	1232	TCR_29.clonotypes.ALL	K	K -BAL-11	CD8	COVID-19
8845	31	3.32815858353571e-05	TGTGCCAGCAGGGCCGCGGGGGGTTCCTACGAGCAGTACTTC	CASRAAGGSYEQYF	TRBV6-5*00(81.3), TRBV6-4*00(75.5)	TRBD1*00(25), TRBD2*00(25)	TRBJ2-7*00(274)	11	17	22	24	12	NA	NA	TGTGCCAGCAGGGCCGCGGGGGGTTCCTACGAGCAGTACTTC	0	42	TRBC2*00(31.7)	NA	NA	NA	NA	NA	NA	NA	NA	NA	NA	NA	NA	NA	NA	-6	-1	1233	TCR_29.clonotypes.ALL	K	K -BAL-11	CD8	COVID-19
8846	31	3.32815858353571e-05	TGTGTCAACCGAGAGGGGGGTTATGGTGGCTACACCTTC	CVNREGGYGGYTF	TRBV2*00(958.8)	TRBD1*00(30)	TRBJ1-2*00(204.1)	4	13	19	26	21	NA	NA	TGTGTCAACCGAGAGGGGGGTTATGGTGGCTACACCTTC	0	39	TRBC1*00(52.2)	NA	NA	NA	NA	NA	NA	NA	NA	NA	NA	NA	NA	NA	NA	-13	-7	1234	TCR_29.clonotypes.ALL	K	K -BAL-11	CD8	COVID-19
8847	31	3.32815858353571e-05	TGTGCTGTGAGAGACATTGGAGGTAACCAGTTCTATTTT	CAVRDIGGNQFYF	TRAV3*00(558.1)	NA	TRAJ49*00(237.9)	17	NA	NA	21	3	NA	NA	TGTGCTGTGAGAGACATTGGAGGTAACCAGTTCTATTTT	0	39	TRAC*00(31.3)	NA	NA	NA	NA	NA	NA	NA	NA	NA	NA	NA	NA	NA	NA	1	-7	1235	TCR_29.clonotypes.ALL	K	K -BAL-11	CD8	COVID-19
8848	31	3.32815858353571e-05	TGTGCTAGCAGCCCCACGGTAGGGACTGAAGCTTTCTTT	CASSPTVGTEAFF	TRBV7-2*00(946.3)	NA	TRBJ1-1*00(214)	12	NA	NA	24	11	NA	NA	TGTGCTAGCAGCCCCACGGTAGGGACTGAAGCTTTCTTT	0	39	TRBC1*00(61.6)	NA	NA	NA	NA	NA	NA	NA	NA	NA	NA	NA	NA	NA	NA	-5	-5	1236	TCR_29.clonotypes.ALL	K	K -BAL-11	CD8	COVID-19
8849	31	3.32815858353571e-05	TGTGCTAACCGAGAGGGGGGTTATGGTGGCTACACCTTC	CANREGGYGGYTF	TRBV2*00(958.2)	TRBD1*00(30)	TRBJ1-2*00(204.2)	5	13	19	26	20	NA	NA	TGTGCTAACCGAGAGGGGGGTTATGGTGGCTACACCTTC	0	39	TRBC1*00(55.8)	NA	NA	NA	NA	NA	NA	NA	NA	NA	NA	NA	NA	NA	NA	-12	-7	1237	TCR_29.clonotypes.ALL	K	K -BAL-11	CD8	COVID-19
8850	31	3.32815858353571e-05	TGCGTCAGCAGCCAAGGGGGAGAATATGGCTACACCTTC	CVSSQGGEYGYTF	TRBV4-1*00(979.4)	TRBD2*00(25)	TRBJ1-2*00(213.4)	16	17	22	24	7	NA	NA	TGCGTCAGCAGCCAAGGGGGAGAATATGGCTACACCTTC	0	39	TRBC1*00(69.6)	NA	NA	NA	NA	NA	NA	NA	NA	NA	NA	NA	NA	NA	NA	-1	-5	1238	TCR_29.clonotypes.ALL	K	K -BAL-11	CD8	COVID-19
8851	30	3.2207986292281e-05	TGTGCCAGCAGTGCGGTGTGGGGACATGGGGTTCCTGAGCAGTTCTTC	CASSAVWGHGVPEQFF	TRBV6-1*00(924.6)	TRBD1*00(39)	TRBJ2-1*00(203.1)	13	20	31	35	21	NA	NA	TGTGCCAGCAGTGCGGTGTGGGGACATGGGGTTCCTGAGCAGTTCTTC	0	48	TRBC2*00(45.6)	NA	NA	NA	NA	NA	NA	NA	NA	NA	NA	NA	NA	NA	NA	-4	-9	1239	TCR_29.clonotypes.ALL	K	K -BAL-11	CD8	COVID-19
8852	30	3.2207986292281e-05	TGTGCCAGCAGCAGTAGCGGGGGGGCTGAAGATACGCAGTATTAT	CASSSSGGAEDTQYY	TRBV9*00(937.8)	TRBD1*00(30)	TRBJ2-3*00(201.5)	18	20	26	29	10	NA	NA	TGTGCCAGCAGCAGTAGCGGGGGGGCTGAAGATACGCAGTATTAT	0	45	TRBC2*00(33.5)	NA	NA	NA	NA	NA	NA	NA	NA	NA	NA	NA	NA	NA	NA	1	-5	1241	TCR_29.clonotypes.ALL	K	K -BAL-11	CD8	COVID-19
8853	30	3.2207986292281e-05	TGTGTCAGCTATGACAGGGGCCAAAACATTCAGTACTTC	CVSYDRGQNIQYF	TRBV28*00(886.7)	TRBD1*00(40)	TRBJ2-4*00(222.5)	9	12	20	22	12	NA	NA	TGTGTCAGCTATGACAGGGGCCAAAACATTCAGTACTTC	0	39	TRBC2*00(71.7)	NA	NA	NA	NA	NA	NA	NA	NA	NA	NA	NA	NA	NA	NA	-8	-5	1242	TCR_29.clonotypes.ALL	K	K -BAL-11	CD8	COVID-19
8854	30	3.2207986292281e-05	TGTGCTCTGGAGGGCGGATCTGAAAAGCTGGTCTTT	CALEGGSEKLVF	TRAV19*00(967.6)	NA	TRAJ57*00(284.2)	9	NA	NA	10	0	NA	NA	TGTGCTCTGGAGGGCGGATCTGAAAAGCTGGTCTTT	0	36	TRAC*00(68.7)	NA	NA	NA	NA	NA	NA	NA	NA	NA	NA	NA	NA	NA	NA	-8	-6	1243	TCR_29.clonotypes.ALL	K	K -BAL-11	CD8	COVID-19
8855	30	3.2207986292281e-05	TGTGCTGTGAGGCCGGGATACAGCACCCTCACCTTT	CAVRPGYSTLTF	TRAV21*00(1014.3)	NA	TRAJ11*00(257.2)	14	NA	NA	15	0	NA	NA	TGTGCTGTGAGGCCGGGATACAGCACCCTCACCTTT	0	36	TRAC*00(57)	NA	NA	NA	NA	NA	NA	NA	NA	NA	NA	NA	NA	NA	NA	2	-8	1244	TCR_29.clonotypes.ALL	K	K -BAL-11	CD8	COVID-19
8856	30	3.2207986292281e-05	TGTGCTCTGAGCCCCAGTGAAAAGCTGGTCTTT	CALSPSEKLVF	TRAV19*00(715.8)	NA	TRAJ57*00(234.5)	11	NA	NA	17	5	NA	NA	TGTGCTCTGAGCCCCAGTGAAAAGCTGGTCTTT	0	33	TRAC*00(77.5)	NA	NA	NA	NA	NA	NA	NA	NA	NA	NA	NA	NA	NA	NA	-6	-16	1245	TCR_29.clonotypes.ALL	K	K -BAL-11	CD8	COVID-19
8857	29	3.1134386749205e-05	TGTGCCAGCAGTTTCCCAGGGGGCTTTAATAATTCACCCCTCCACTTT	CASSFPGGFNNSPLHF	TRBV28*00(881.5)	TRBD1*00(40)	TRBJ1-6*00(237.6)	14	16	24	28	13	NA	NA	TGTGCCAGCAGTTTCCCAGGGGGCTTTAATAATTCACCCCTCCACTTT	0	48	TRBC1*00(74.9)	NA	NA	NA	NA	NA	NA	NA	NA	NA	NA	NA	NA	NA	NA	-3	-5	1246	TCR_29.clonotypes.ALL	K	K -BAL-11	CD8	COVID-19
8858	29	3.1134386749205e-05	TGTGCCAGCAGCTGGGGACAGGGGGAAGAGGAGACCCAGTACTAC	CASSWGQGEEETQYY	TRBV7-9*00(957.5)	TRBD1*00(55)	TRBJ2-5*00(196.2)	13	14	25	30	16	NA	NA	TGTGCCAGCAGCTGGGGACAGGGGGAAGAGGAGACCCAGTACTAC	0	45	TRBC2*00(27.6)	NA	NA	NA	NA	NA	NA	NA	NA	NA	NA	NA	NA	NA	NA	-4	-5	1247	TCR_29.clonotypes.ALL	K	K -BAL-11	CD8	COVID-19
8859	29	3.1134386749205e-05	TGCGCCAGCAGCCAAGAGGGCGACAAGAACACTGAAGCTTTCTAT	CASSQEGDKNTEAFY	TRBV4-1*00(959.8)	TRBD1*00(25)	TRBJ1-1*00(214.9)	17	17	22	26	8	NA	NA	TGCGCCAGCAGCCAAGAGGGCGACAAGAACACTGAAGCTTTCTAT	0	45	TRBC1*00(13)	NA	NA	NA	NA	NA	NA	NA	NA	NA	NA	NA	NA	NA	NA	0	-1	1248	TCR_29.clonotypes.ALL	K	K -BAL-11	CD8	COVID-19
8860	29	3.1134386749205e-05	TGTGCCAGTAGTTACTCCGGTCCTGGCTATGGCTACACCTTC	CASSYSGPGYGYTF	TRBV6-2*00(957.4), TRBV6-3*00(941.4)	NA	TRBJ1-2*00(219.3)	17	NA	NA	26	8	NA	NA	TGTGCCAGTAGTTACTCCGGTCCTGGCTATGGCTACACCTTC	0	42	TRBC1*00(64.8)	NA	NA	NA	NA	NA	NA	NA	NA	NA	NA	NA	NA	NA	NA	0	-4	1249	TCR_29.clonotypes.ALL	K	K -BAL-11	CD8	COVID-19
8861	29	3.1134386749205e-05	TGTGTGGTGACGGCTTCAGGATACAGCACCCTCACCTTT	CVVTASGYSTLTF	TRAV10*00(968)	NA	TRAJ11*00(278.7)	10	NA	NA	14	3	NA	NA	TGTGTGGTGACGGCTTCAGGATACAGCACCCTCACCTTT	0	39	TRAC*00(73.5)	NA	NA	NA	NA	NA	NA	NA	NA	NA	NA	NA	NA	NA	NA	-3	-4	1250	TCR_29.clonotypes.ALL	K	K -BAL-11	CD8	COVID-19
8862	28	3.0060787206129e-05	CGTGCCAGCAGCTTAGACTGGGGGGTAACCTACGAGCAGTACTTC	RASSLDWGVTYEQYF	TRBV7-2*00(942.4)	TRBD1*00(25)	TRBJ2-7*00(220)	16	19	24	28	11	NA	NA	CGTGCCAGCAGCTTAGACTGGGGGGTAACCTACGAGCAGTACTTC	0	45	TRBC2*00(54.8)	NA	NA	NA	NA	NA	NA	NA	NA	NA	NA	NA	NA	NA	NA	-1	-2	1251	TCR_29.clonotypes.ALL	K	K -BAL-11	CD8	COVID-19
8863	28	3.0060787206129e-05	TGTGCTGTGAGAGGAGGTAACACCGACAAGCTCATCTTT	CAVRGGNTDKLIF	TRAV3*00(337.5)	NA	TRAJ34*00(254.1)	13	NA	NA	17	3	NA	NA	TGTGCTGTGAGAGGAGGTAACACCGACAAGCTCATCTTT	0	39	TRAC*00(26.3)	NA	NA	NA	NA	NA	NA	NA	NA	NA	NA	NA	NA	NA	NA	-3	-5	1252	TCR_29.clonotypes.ALL	K	K -BAL-11	CD8	COVID-19
8864	28	3.0060787206129e-05	TGTGCCAGCAAAGGGACTAACTACAATGAGCAGTTCTAC	CASKGTNYNEQFY	TRBV6-5*00(989.9)	TRBD2*00(35)	TRBJ2-1*00(216.8)	10	12	19	20	9	NA	NA	TGTGCCAGCAAAGGGACTAACTACAATGAGCAGTTCTAC	0	39	TRBC2*00(37.8)	NA	NA	NA	NA	NA	NA	NA	NA	NA	NA	NA	NA	NA	NA	-7	-3	1253	TCR_29.clonotypes.ALL	K	K -BAL-11	CD8	COVID-19
8865	27	2.89871876630529e-05	TGCGCTAGCAGCCAAGGGTGGGACTATGGCTACACCTTC	CASSQGWDYGYTF	TRBV4-3*00(934.4), TRBV4-2*00(918.4)	NA	TRBJ1-2*00(223.5)	16	NA	NA	22	5	NA	NA	TGCGCTAGCAGCCAAGGGTGGGACTATGGCTACACCTTC	0	39	TRBC1*00(51.2)	NA	NA	NA	NA	NA	NA	NA	NA	NA	NA	NA	NA	NA	NA	-1	-3	1254	TCR_29.clonotypes.ALL	K	K -BAL-11	CD8	COVID-19
8866	26	2.79135881199769e-05	TGTGCCAGCAGTTTGGAGGGGCGGAAGAAACAGCCCCAGCATTTT	CASSLEGRKKQPQHF	TRBV12-4*00(915.2)	TRBD1*00(30), TRBD2*00(30)	TRBJ1-5*00(211.6)	14	17	23	30	15	NA	NA	TGTGCCAGCAGTTTGGAGGGGCGGAAGAAACAGCCCCAGCATTTT	0	45	TRBC1*00(67.9)	NA	NA	NA	NA	NA	NA	NA	NA	NA	NA	NA	NA	NA	NA	-3	-7	1256	TCR_29.clonotypes.ALL	K	K -BAL-11	CD8	COVID-19
8867	26	2.79135881199769e-05	TGTGCCAGCAGCTCCGAGCGGGGGCGGGGCAATGAGCAGTTCTAC	CASSSERGRGNEQFY	TRBV7-9*00(968.3)	TRBD1*00(35), TRBD2*00(30)	TRBJ2-1*00(204)	13	19	26	29	15	NA	NA	TGTGCCAGCAGCTCCGAGCGGGGGCGGGGCAATGAGCAGTTCTAC	0	45	TRBC2*00(37.2)	NA	NA	NA	NA	NA	NA	NA	NA	NA	NA	NA	NA	NA	NA	-4	-6	1257	TCR_29.clonotypes.ALL	K	K -BAL-11	CD8	COVID-19
8868	26	2.79135881199769e-05	TGCGCCAGCAGTCTCGGGGCAGGGCTGGGGGAGCCCCAGCATTAT	CASSLGAGLGEPQHY	TRBV4-1*00(970)	TRBD1*00(34)	TRBJ1-5*00(194)	11	14	24	31	19	NA	NA	TGCGCCAGCAGTCTCGGGGCAGGGCTGGGGGAGCCCCAGCATTAT	0	45	NA	NA	NA	NA	NA	NA	NA	NA	NA	NA	NA	NA	NA	NA	NA	-6	-8	1258	TCR_29.clonotypes.ALL	K	K -BAL-11	CD8	COVID-19
8869	26	2.79135881199769e-05	TGCAGTGCTGTCCCCCCTAGCGGGGGGTACAATGAGCAGTTCTTC	CSAVPPSGGYNEQFF	TRBV20-1*00(934.6)	TRBD2*00(40)	TRBJ2-1*00(227.2)	9	16	24	27	17	NA	NA	TGCAGTGCTGTCCCCCCTAGCGGGGGGTACAATGAGCAGTTCTTC	0	45	TRBC2*00(69.4)	NA	NA	NA	NA	NA	NA	NA	NA	NA	NA	NA	NA	NA	NA	-5	-4	1259	TCR_29.clonotypes.ALL	K	K -BAL-11	CD8	COVID-19
8870	26	2.79135881199769e-05	TGTGTTACCAGTGAGAGCCCCCAAGAGACCCAGTACTTC	CVTSESPQETQYF	TRBV24-1*00(964.2)	NA	TRBJ2-5*00(235)	14	NA	NA	20	5	NA	NA	TGTGTTACCAGTGAGAGCCCCCAAGAGACCCAGTACTTC	0	39	TRBC2*00(52.3)	NA	NA	NA	NA	NA	NA	NA	NA	NA	NA	NA	NA	NA	NA	-4	-1	1260	TCR_29.clonotypes.ALL	K	K -BAL-11	CD8	COVID-19
8871	26	2.79135881199769e-05	TGTGTCAGCAGTGACTCAGAACAGGGGGGCTACACCTTC	CVSSDSEQGGYTF	TRBV6-4*00(1005.7)	TRBD1*00(35)	TRBJ1-2*00(197.3)	17	20	27	27	9	NA	NA	TGTGTCAGCAGTGACTCAGAACAGGGGGGCTACACCTTC	0	39	TRBC1*00(65.1)	NA	NA	NA	NA	NA	NA	NA	NA	NA	NA	NA	NA	NA	NA	0	-8	1261	TCR_29.clonotypes.ALL	K	K -BAL-11	CD8	COVID-19
8872	26	2.79135881199769e-05	TGTGCCAGCAGCCAGCTAAACACAGATACGCAGTATTAT	CASSQLNTDTQYY	TRBV7-6*00(997)	NA	TRBJ2-3*00(218.3)	12	NA	NA	20	7	NA	NA	TGTGCCAGCAGCCAGCTAAACACAGATACGCAGTATTAT	0	39	TRBC2*00(19.6)	NA	NA	NA	NA	NA	NA	NA	NA	NA	NA	NA	NA	NA	NA	-5	-2	1262	TCR_29.clonotypes.ALL	K	K -BAL-11	CD8	COVID-19
8873	25	2.68399885769009e-05	TGTGCAATGAGCGCTACAGGAGGAGGTGCTGACGGACTCACCTTT	CAMSATGGGADGLTF	TRAV12-3*00(906.5)	NA	TRAJ45*00(297.2)	14	NA	NA	16	1	NA	NA	TGTGCAATGAGCGCTACAGGAGGAGGTGCTGACGGACTCACCTTT	0	45	TRAC*00(48.4)	NA	NA	NA	NA	NA	NA	NA	NA	NA	NA	NA	NA	NA	NA	1	-6	1263	TCR_29.clonotypes.ALL	K	K -BAL-11	CD8	COVID-19
8874	24	2.57663890338248e-05	TGTGCCAGTAGTCACCGGACAGCCACCTACGAGCAGTACTTC	CASSHRTATYEQYF	TRBV28*00(840.7)	TRBD1*00(30)	TRBJ2-7*00(223.9)	12	16	22	25	12	NA	NA	TGTGCCAGTAGTCACCGGACAGCCACCTACGAGCAGTACTTC	0	42	TRBC2*00(63.5)	NA	NA	NA	NA	NA	NA	NA	NA	NA	NA	NA	NA	NA	NA	-5	-2	1264	TCR_29.clonotypes.ALL	K	K -BAL-11	CD8	COVID-19
8875	24	2.57663890338248e-05	TGTGCCTGGGGACTGGGGAACCTGAACGAGCAGTACTTC	CAWGLGNLNEQYF	TRBV30*00(443.4)	TRBD1*00(29), TRBD2*00(25)	TRBJ2-7*00(207.8)	9	9	18	25	15	NA	NA	TGTGCCTGGGGACTGGGGAACCTGAACGAGCAGTACTTC	0	39	TRBC2*00(22.6)	NA	NA	NA	NA	NA	NA	NA	NA	NA	NA	NA	NA	NA	NA	-5	-5	1265	TCR_29.clonotypes.ALL	K	K -BAL-11	CD8	COVID-19
8876	24	2.57663890338248e-05	TGTGCAGCAGCAACTGACAGCTGGGGGAAATTGCAGTTT	CAAATDSWGKLQF	TRAV23DV6*00(971.2)	NA	TRAJ24*00(295)	9	NA	NA	10	0	NA	NA	TGTGCAGCAGCAACTGACAGCTGGGGGAAATTGCAGTTT	0	39	TRAC*00(61.1)	NA	NA	NA	NA	NA	NA	NA	NA	NA	NA	NA	NA	NA	NA	-4	-3	1266	TCR_29.clonotypes.ALL	K	K -BAL-11	CD8	COVID-19
8877	24	2.57663890338248e-05	TGTGCAGCAAATCCTGACAGCTGGGGGAAATTCCAGTTT	CAANPDSWGKFQF	TRAV23DV6*00(964)	NA	TRAJ24*00(267.8)	10	NA	NA	13	2	NA	NA	TGTGCAGCAAATCCTGACAGCTGGGGGAAATTCCAGTTT	0	39	TRAC*00(64.6)	NA	NA	NA	NA	NA	NA	NA	NA	NA	NA	NA	NA	NA	NA	-3	-6	1267	TCR_29.clonotypes.ALL	K	K -BAL-11	CD8	COVID-19
8878	23	2.46927894907488e-05	TGCGCCAGCAGTCGCGCAGGTGATATGAACACTGAAGCTTTCTTT	CASSRAGDMNTEAFF	TRBV4-3*00(916.4), TRBV4-2*00(900.4)	NA	TRBJ1-1*00(243.8)	11	NA	NA	24	12	NA	NA	TGCGCCAGCAGTCGCGCAGGTGATATGAACACTGAAGCTTTCTTT	0	45	TRBC1*00(51.2)	NA	NA	NA	NA	NA	NA	NA	NA	NA	NA	NA	NA	NA	NA	-6	1	1268	TCR_29.clonotypes.ALL	K	K -BAL-11	CD8	COVID-19
8879	23	2.46927894907488e-05	TGTGCCAGCAGTTTCGAGGGTTGGGACACTGAAGCTTTCTAT	CASSFEGWDTEAFY	TRBV12-3*00(983.2)	TRBD2*00(25)	TRBJ1-1*00(208.2)	14	15	20	25	10	NA	NA	TGTGCCAGCAGTTTCGAGGGTTGGGACACTGAAGCTTTCTAT	0	42	TRBC1*00(45.3)	NA	NA	NA	NA	NA	NA	NA	NA	NA	NA	NA	NA	NA	NA	-3	-3	1269	TCR_29.clonotypes.ALL	K	K -BAL-11	CD8	COVID-19
8880	23	2.46927894907488e-05	TGCGCCAGCAGCCAAGGGTGGGACTATGGCTACACCTAC	CASSQGWDYGYTY	TRBV4-3*00(732.7), TRBV4-2*00(716.7)	NA	TRBJ1-2*00(206.5)	16	NA	NA	22	5	NA	NA	TGCGCCAGCAGCCAAGGGTGGGACTATGGCTACACCTAC	0	39	TRBC1*00(17.5)	NA	NA	NA	NA	NA	NA	NA	NA	NA	NA	NA	NA	NA	NA	-1	-3	1270	TCR_29.clonotypes.ALL	K	K -BAL-11	CD8	COVID-19
8881	22	2.36191899476728e-05	TGTGCCAGCAGTTTAACGTTTCGCAGGGGCTACGAAACGTACTTC	CASSLTFRRGYETYF	TRBV7-3*00(942.5)	TRBD1*00(30)	TRBJ2-7*00(172.3)	20	23	29	38	17	NA	NA	TGTGCCAGCAGTTTAACGTTTCGCAGGGGCTACGAAACGTACTTC	0	45	TRBC2*00(70.2)	NA	NA	NA	NA	NA	NA	NA	NA	NA	NA	NA	NA	NA	NA	3	-12	1271	TCR_29.clonotypes.ALL	K	K -BAL-11	CD8	COVID-19
8882	22	2.36191899476728e-05	TGTGCCAGCAGTGACAAGGCGGGGGAAACAGATACGCAGTATTAT	CASSDKAGETDTQYY	TRBV6-4*00(1066.3)	TRBD1*00(25), TRBD2*00(25)	TRBJ2-3*00(213.3)	15	20	25	27	11	NA	NA	TGTGCCAGCAGTGACAAGGCGGGGGAAACAGATACGCAGTATTAT	0	45	TRBC2*00(32.9)	NA	NA	NA	NA	NA	NA	NA	NA	NA	NA	NA	NA	NA	NA	-2	-3	1272	TCR_29.clonotypes.ALL	K	K -BAL-11	CD8	COVID-19
8883	22	2.36191899476728e-05	TGTGTGGTAACGGGGGGCTACAATAAGCTGATTTTT	CVVTGGYNKLIF	TRAV12-1*00(896.3)	NA	TRAJ4*00(258.2)	8	NA	NA	15	6	NA	NA	TGTGTGGTAACGGGGGGCTACAATAAGCTGATTTTT	0	36	TRAC*00(66.5)	NA	NA	NA	NA	NA	NA	NA	NA	NA	NA	NA	NA	NA	NA	-5	-11	1273	TCR_29.clonotypes.ALL	K	K -BAL-11	CD8	COVID-19
8884	22	2.36191899476728e-05	TGTGCTGTGAGAGATAGCAACTATCAGTTAATCTGG	CAVRDSNYQLIW	TRAV1-2*00(1003.1)	NA	TRAJ33*00(271.9)	15	NA	NA	12	NA	NA	NA	TGTGCTGTGAGAGATAGCAACTATCAGTTAATCTGG	0	36	TRAC*00(50.2)	NA	NA	NA	NA	NA	NA	NA	NA	NA	NA	NA	NA	NA	NA	1	-2	1274	TCR_29.clonotypes.ALL	K	K -BAL-11	CD8	COVID-19
8885	21	2.25455904045967e-05	TGTGCAATGAGAGATCTGGAAACCAATGCAGGCAAATCAACCTTT	CAMRDLETNAGKSTF	TRAV14DV4*00(733.9)	NA	TRAJ27*00(272.5)	14	NA	NA	21	6	NA	NA	TGTGCAATGAGAGATCTGGAAACCAATGCAGGCAAATCAACCTTT	0	45	TRAC*00(45.8)	NA	NA	NA	NA	NA	NA	NA	NA	NA	NA	NA	NA	NA	NA	-3	-4	1275	TCR_29.clonotypes.ALL	K	K -BAL-11	CD8	COVID-19
8886	21	2.25455904045967e-05	TGTGCCAGCAGCTTCTCGACAGGGGCGGCTGAAGCTTTCTAT	CASSFSTGAAEAFY	TRBV5-6*00(433.3), TRBV5-7*00(418.3), TRBV5-5*00(417.3)	TRBD1*00(40)	TRBJ1-1*00(184.4)	14	17	25	28	13	NA	NA	TGTGCCAGCAGCTTCTCGACAGGGGCGGCTGAAGCTTTCTAT	0	42	TRBC1*00(18.1)	NA	NA	NA	NA	NA	NA	NA	NA	NA	NA	NA	NA	NA	NA	-2	-6	1276	TCR_29.clonotypes.ALL	K	K -BAL-11	CD8	COVID-19
8887	21	2.25455904045967e-05	TGTGCTAGCAGCGAGTCGGACCACTACGAGCAGTACTTC	CASSESDHYEQYF	TRBV9*00(962)	NA	TRBJ2-7*00(220)	13	NA	NA	23	9	NA	NA	TGTGCTAGCAGCGAGTCGGACCACTACGAGCAGTACTTC	0	39	TRBC2*00(57.8)	NA	NA	NA	NA	NA	NA	NA	NA	NA	NA	NA	NA	NA	NA	-3	-3	1277	TCR_29.clonotypes.ALL	K	K -BAL-11	CD8	COVID-19
8888	21	2.25455904045967e-05	TGTGCCTCAGGATACAGCAGCCTCACCTTT	CASGYSSLTF	TRAV12-3*00(882.7)	NA	TRAJ11*00(254.1)	5	NA	NA	6	0	NA	NA	TGTGCCTCAGGATACAGCAGCCTCACCTTT	0	30	TRAC*00(48.7)	NA	NA	NA	NA	NA	NA	NA	NA	NA	NA	NA	NA	NA	NA	-8	-5	1278	TCR_29.clonotypes.ALL	K	K -BAL-11	CD8	COVID-19
8889	20	2.14719908615207e-05	TGTGTTACCAGCAGAGTTGCGGGGGAGACCCAGTACTAC	CVTSRVAGETQYY	TRBV15*00(964)	TRBD2*00(25)	TRBJ2-5*00(197.9)	16	18	23	24	7	NA	NA	TGTGTTACCAGCAGAGTTGCGGGGGAGACCCAGTACTAC	0	39	TRBC2*00(63.9)	NA	NA	NA	NA	NA	NA	NA	NA	NA	NA	NA	NA	NA	NA	-1	-5	1279	TCR_29.clonotypes.ALL	K	K -BAL-11	CD8	COVID-19
8890	19	2.03983913184447e-05	TGCGCCAGCAGCCAAATTACCTCCAGGGGAGGGGCCCACGAGCAGTACTTC	CASSQITSRGGAHEQYF	TRBV4-1*00(872.4)	TRBD2*00(35), TRBD1*00(30)	TRBJ2-7*00(210)	15	26	33	37	21	NA	NA	TGCGCCAGCAGCCAAATTACCTCCAGGGGAGGGGCCCACGAGCAGTACTTC	0	51	TRBC2*00(73.4)	NA	NA	NA	NA	NA	NA	NA	NA	NA	NA	NA	NA	NA	NA	-2	-5	1280	TCR_29.clonotypes.ALL	K	K -BAL-11	CD8	COVID-19
8891	19	2.03983913184447e-05	TGTGCTGTGACGGCATCAGGAGGAAGCTACATACCTACATTT	CAVTASGGSYIPTF	TRAV1-2*00(952)	NA	TRAJ6*00(301.4)	10	NA	NA	12	1	NA	NA	TGTGCTGTGACGGCATCAGGAGGAAGCTACATACCTACATTT	0	42	TRAC*00(58.7)	NA	NA	NA	NA	NA	NA	NA	NA	NA	NA	NA	NA	NA	NA	-4	-1	1281	TCR_29.clonotypes.ALL	K	K -BAL-11	CD8	COVID-19
8892	19	2.03983913184447e-05	TGTGCCAGTAGTATTAAGGCAGACCTCTACGAGCAGTACTTC	CASSIKADLYEQYF	TRBV19*00(343.9)	NA	TRBJ2-7*00(217.9)	14	NA	NA	26	11	NA	NA	TGTGCCAGTAGTATTAAGGCAGACCTCTACGAGCAGTACTTC	0	42	TRBC2*00(23.7)	NA	NA	NA	NA	NA	NA	NA	NA	NA	NA	NA	NA	NA	NA	-3	-3	1282	TCR_29.clonotypes.ALL	K	K -BAL-11	CD8	COVID-19
8893	19	2.03983913184447e-05	TGTGCCAGCAAAACCCCTGACGCTTCCTACGAGCAGTACTAC	CASKTPDASYEQYY	TRBV6-2*00(965.5), TRBV6-3*00(950.5)	TRBD1*00(30)	TRBJ2-7*00(208.7)	10	13	19	24	13	NA	NA	TGTGCCAGCAAAACCCCTGACGCTTCCTACGAGCAGTACTAC	0	42	TRBC2*00(23.3)	NA	NA	NA	NA	NA	NA	NA	NA	NA	NA	NA	NA	NA	NA	-7	-1	1283	TCR_29.clonotypes.ALL	K	K -BAL-11	CD8	COVID-19
8894	19	2.03983913184447e-05	TGCATCCTGAGGGCAACTGACAGCTGGGGGAAATTCCAGTTT	CILRATDSWGKFQF	TRAV26-2*00(869.3)	NA	TRAJ24*00(281.6)	11	NA	NA	13	1	NA	NA	TGCATCCTGAGGGCAACTGACAGCTGGGGGAAATTCCAGTTT	0	42	TRAC*00(76.1)	NA	NA	NA	NA	NA	NA	NA	NA	NA	NA	NA	NA	NA	NA	-4	-3	1284	TCR_29.clonotypes.ALL	K	K -BAL-11	CD8	COVID-19
8895	19	2.03983913184447e-05	TGTGCAGTGGAGAATTCAGGATACAGCACCCTCACCTTT	CAVENSGYSTLTF	TRAV13-1*00(948.9)	NA	TRAJ11*00(292.8)	7	NA	NA	11	3	NA	NA	TGTGCAGTGGAGAATTCAGGATACAGCACCCTCACCTTT	0	39	TRAC*00(68.1)	NA	NA	NA	NA	NA	NA	NA	NA	NA	NA	NA	NA	NA	NA	-6	-1	1285	TCR_29.clonotypes.ALL	K	K -BAL-11	CD8	COVID-19
8896	19	2.03983913184447e-05	TGTGCTGTGAGTGGATATGGTCAGAATTTTGTCTTT	CAVSGYGQNFVF	TRAV8-6*00(488.5)	NA	TRAJ26*00(247.1)	13	NA	NA	15	1	NA	NA	TGTGCTGTGAGTGGATATGGTCAGAATTTTGTCTTT	0	36	TRAC*00(27.5)	NA	NA	NA	NA	NA	NA	NA	NA	NA	NA	NA	NA	NA	NA	-1	-8	1286	TCR_29.clonotypes.ALL	K	K -BAL-11	CD8	COVID-19
8897	18	1.93247917753686e-05	TGTGCCAGCAGCTTAGCAGGGACAGCCTACGAGCAGTACTAC	CASSLAGTAYEQYY	TRBV7-9*00(1012)	TRBD1*00(35)	TRBJ2-7*00(206.7)	17	18	25	25	7	NA	NA	TGTGCCAGCAGCTTAGCAGGGACAGCCTACGAGCAGTACTAC	0	42	TRBC2*00(26.4)	NA	NA	NA	NA	NA	NA	NA	NA	NA	NA	NA	NA	NA	NA	0	-2	1287	TCR_29.clonotypes.ALL	K	K -BAL-11	CD8	COVID-19
8898	17	1.82511922322926e-05	TGTGTTAGCAGCGTAGGGCAGGACGCCGGCTACACCTTC	CVSSVGQDAGYTF	TRBV9*00(954.3)	NA	TRBJ1-2*00(197.3)	16	NA	NA	27	10	NA	NA	TGTGTTAGCAGCGTAGGGCAGGACGCCGGCTACACCTTC	0	39	TRBC1*00(71.9)	NA	NA	NA	NA	NA	NA	NA	NA	NA	NA	NA	NA	NA	NA	0	-8	1288	TCR_29.clonotypes.ALL	K	K -BAL-11	CD8	COVID-19
8899	17	1.82511922322926e-05	TGTGGTACAGGAGGAGGTGCTGACGGACTCACCTTT	CGTGGGADGLTF	TRAV12-2*00(904.8)	NA	TRAJ45*00(292.7)	4	NA	NA	7	2	NA	NA	TGTGGTACAGGAGGAGGTGCTGACGGACTCACCTTT	0	36	TRAC*00(33.1)	NA	NA	NA	NA	NA	NA	NA	NA	NA	NA	NA	NA	NA	NA	-9	-6	1289	TCR_29.clonotypes.ALL	K	K -BAL-11	CD8	COVID-19
8900	17	1.82511922322926e-05	TGTGCAATGAGGGGGGGAAACAAACTGGTCTTT	CAMRGGNKLVF	TRAV12-3*00(1005.1)	NA	TRAJ47*00(243.7)	11	NA	NA	15	3	NA	NA	TGTGCAATGAGGGGGGGAAACAAACTGGTCTTT	0	33	TRAC*00(45.3)	NA	NA	NA	NA	NA	NA	NA	NA	NA	NA	NA	NA	NA	NA	-2	-8	1290	TCR_29.clonotypes.ALL	K	K -BAL-11	CD8	COVID-19
8901	16	1.71775926892166e-05	TGTGCCTGGAGCCACTCCAGGGAGGGCCACAATGAGCAGTTCTAC	CAWSHSREGHNEQFY	TRBV30*00(883.8)	TRBD2*00(45)	TRBJ2-1*00(205.8)	11	19	28	28	16	NA	NA	TGTGCCTGGAGCCACTCCAGGGAGGGCCACAATGAGCAGTTCTAC	0	45	TRBC2*00(14.6)	NA	NA	NA	NA	NA	NA	NA	NA	NA	NA	NA	NA	NA	NA	-3	-5	1292	TCR_29.clonotypes.ALL	K	K -BAL-11	CD8	COVID-19
8902	16	1.71775926892166e-05	TGTGCCAGCAACCCTGGTTCAGGGGCCAACTATGGCTACACCTTC	CASNPGSGANYGYTF	TRBV9*00(954.3)	TRBD1*00(30)	TRBJ1-2*00(228.8)	10	19	25	27	16	NA	NA	TGTGCCAGCAACCCTGGTTCAGGGGCCAACTATGGCTACACCTTC	0	45	TRBC1*00(59.3)	NA	NA	NA	NA	NA	NA	NA	NA	NA	NA	NA	NA	NA	NA	-6	-2	1293	TCR_29.clonotypes.ALL	K	K -BAL-11	CD8	COVID-19
8903	15	1.61039931461405e-05	TGTGTGGTGTTCAGGGCCCCCATGACAACTGACAGCTGGGGGAAATTGCAGTTT	CVVFRAPMTTDSWGKLQF	TRAV12-1*00(852.5)	NA	TRAJ24*00(321)	9	NA	NA	20	10	NA	NA	TGTGTGGTGTTCAGGGCCCCCATGACAACTGACAGCTGGGGGAAATTGCAGTTT	0	54	TRAC*00(63.5)	NA	NA	NA	NA	NA	NA	NA	NA	NA	NA	NA	NA	NA	NA	-4	2	1294	TCR_29.clonotypes.ALL	K	K -BAL-11	CD8	COVID-19
8904	15	1.61039931461405e-05	TGTGCTGTGGATGTTTTCGATAGAGGCTCAACCCTGGGGAGGCTATACTTT	CAVDVFDRGSTLGRLYF	TRAV8-3*00(567.2)	NA	TRAJ18*00(303.3)	10	NA	NA	17	6	NA	NA	TGTGCTGTGGATGTTTTCGATAGAGGCTCAACCCTGGGGAGGCTATACTTT	0	51	TRAC*00(48.9)	NA	NA	NA	NA	NA	NA	NA	NA	NA	NA	NA	NA	NA	NA	-4	-1	1295	TCR_29.clonotypes.ALL	K	K -BAL-11	CD8	COVID-19
8905	15	1.61039931461405e-05	TGTGTGGTGAACAGTATGGATAGCAGCTATAAATTGATCTTC	CVVNSMDSSYKLIF	TRAV12-1*00(545.7)	NA	TRAJ12*00(288.7)	13	NA	NA	15	1	NA	NA	TGTGTGGTGAACAGTATGGATAGCAGCTATAAATTGATCTTC	0	42	TRAC*00(36.1)	NA	NA	NA	NA	NA	NA	NA	NA	NA	NA	NA	NA	NA	NA	0	-2	1296	TCR_29.clonotypes.ALL	K	K -BAL-11	CD8	COVID-19
8906	15	1.61039931461405e-05	TGTGCCAGCAGCTTAGAATCCTATAATGAGCAGTTCTAC	CASSLESYNEQFY	TRBV13*00(973.6)	NA	TRBJ2-1*00(211.9)	16	NA	NA	18	1	NA	NA	TGTGCCAGCAGCTTAGAATCCTATAATGAGCAGTTCTAC	0	39	TRBC2*00(34.6)	NA	NA	NA	NA	NA	NA	NA	NA	NA	NA	NA	NA	NA	NA	-1	-1	1297	TCR_29.clonotypes.ALL	K	K -BAL-11	CD8	COVID-19
8907	13	1.39567940599884e-05	TGCGGCACAGAGACGGGGATGACAACTGACAGCTGGGGGAAATTCCAGTTT	CGTETGMTTDSWGKFQF	TRAV30*00(930.6)	NA	TRAJ24*00(302.5)	13	NA	NA	18	4	NA	NA	TGCGGCACAGAGACGGGGATGACAACTGACAGCTGGGGGAAATTCCAGTTT	0	51	TRAC*00(63.5)	NA	NA	NA	NA	NA	NA	NA	NA	NA	NA	NA	NA	NA	NA	0	1	1298	TCR_29.clonotypes.ALL	K	K -BAL-11	CD8	COVID-19
8908	13	1.39567940599884e-05	TGTGTTAGCAAAGGGACTAACTACAATGAGCAGTTCTTC	CVSKGTNYNEQFF	TRBV6-5*00(941)	TRBD2*00(35)	TRBJ2-1*00(233)	4	12	19	20	15	NA	NA	TGTGTTAGCAAAGGGACTAACTACAATGAGCAGTTCTTC	0	39	TRBC2*00(68.5)	NA	NA	NA	NA	NA	NA	NA	NA	NA	NA	NA	NA	NA	NA	-13	-3	1299	TCR_29.clonotypes.ALL	K	K -BAL-11	CD8	COVID-19
8909	13	1.39567940599884e-05	TGTGTCAGCACCAGGGATCCGGCCTACGAGCAGTACTTC	CVSTRDPAYEQYF	TRBV6-2*00(972.6), TRBV6-3*00(956.6)	TRBD1*00(25)	TRBJ2-7*00(223.4)	10	11	16	22	11	NA	NA	TGTGTCAGCACCAGGGATCCGGCCTACGAGCAGTACTTC	0	39	TRBC2*00(72)	NA	NA	NA	NA	NA	NA	NA	NA	NA	NA	NA	NA	NA	NA	-7	-2	1300	TCR_29.clonotypes.ALL	K	K -BAL-11	CD8	COVID-19
8910	12	1.28831945169124e-05	TGTGCCGTGAAAGGACCAGGAGGAAGCTACATACCTACATTT	CAVKGPGGSYIPTF	TRAV12-2*00(903.7)	NA	TRAJ6*00(283)	11	NA	NA	16	4	NA	NA	TGTGCCGTGAAAGGACCAGGAGGAAGCTACATACCTACATTT	0	42	TRAC*00(41.1)	NA	NA	NA	NA	NA	NA	NA	NA	NA	NA	NA	NA	NA	NA	-2	-5	1302	TCR_29.clonotypes.ALL	K	K -BAL-11	CD8	COVID-19
8911	12	1.28831945169124e-05	TGTGCCAGTAGCCCCGGGACTAGTTGGGGTGAGCAGTTCTTC	CASSPGTSWGEQFF	TRBV5-6*00(916.6)	TRBD2*00(55)	TRBJ2-1*00(202.7)	12	12	23	29	16	NA	NA	TGTGCCAGTAGCCCCGGGACTAGTTGGGGTGAGCAGTTCTTC	0	42	TRBC2*00(45.9)	NA	NA	NA	NA	NA	NA	NA	NA	NA	NA	NA	NA	NA	NA	-4	-9	1303	TCR_29.clonotypes.ALL	K	K -BAL-11	CD8	COVID-19
8912	12	1.28831945169124e-05	TGTGTTAGCAGTTTTGGTCTTTACAATGAGCAGTTCTTC	CVSSFGLYNEQFF	TRBV27*00(979.6)	NA	TRBJ2-1*00(230)	14	NA	NA	21	6	NA	NA	TGTGTTAGCAGTTTTGGTCTTTACAATGAGCAGTTCTTC	0	39	TRBC2*00(56.5)	NA	NA	NA	NA	NA	NA	NA	NA	NA	NA	NA	NA	NA	NA	-3	-4	1304	TCR_29.clonotypes.ALL	K	K -BAL-11	CD8	COVID-19
8913	12	1.28831945169124e-05	TGTGCTAGCAGTTTTGGTCTTTACAATGAGCAGTTCTTC	CASSFGLYNEQFF	TRBV27*00(996.5)	NA	TRBJ2-1*00(230)	14	NA	NA	21	6	NA	NA	TGTGCTAGCAGTTTTGGTCTTTACAATGAGCAGTTCTTC	0	39	TRBC2*00(61.5)	NA	NA	NA	NA	NA	NA	NA	NA	NA	NA	NA	NA	NA	NA	-3	-4	1305	TCR_29.clonotypes.ALL	K	K -BAL-11	CD8	COVID-19
8914	12	1.28831945169124e-05	TGTGCCAGCAGGCGGACTGCCGTCGGGGAGCTGGTTTAT	CASRRTAVGELVY	TRBV3-1*00(1003.3)	TRBD2*00(25)	TRBJ2-2*00(188)	11	13	18	23	11	NA	NA	TGTGCCAGCAGGCGGACTGCCGTCGGGGAGCTGGTTTAT	0	39	NA	NA	NA	NA	NA	NA	NA	NA	NA	NA	NA	NA	NA	NA	NA	-6	-7	1306	TCR_29.clonotypes.ALL	K	K -BAL-11	CD8	COVID-19
8915	12	1.28831945169124e-05	TGTGCAGTAAACACGGGGGCAGGCAACATGCTCACCTTT	CAVNTGAGNMLTF	TRAV29DV5*00(957.7)	NA	TRAJ39*00(252)	7	NA	NA	18	10	NA	NA	TGTGCAGTAAACACGGGGGCAGGCAACATGCTCACCTTT	0	39	TRAC*00(62.3)	NA	NA	NA	NA	NA	NA	NA	NA	NA	NA	NA	NA	NA	NA	-6	-11	1307	TCR_29.clonotypes.ALL	K	K -BAL-11	CD8	COVID-19
8916	11	1.18095949738364e-05	TGTGCCAGCAGCCCTCGGGATTCGAGCTCCTACGAGCAGTACTAC	CASSPRDSSSYEQYY	TRBV7-9*00(971)	TRBD1*00(25), TRBD2*00(25)	TRBJ2-7*00(228)	12	15	20	23	10	NA	NA	TGTGCCAGCAGCCCTCGGGATTCGAGCTCCTACGAGCAGTACTAC	0	45	TRBC2*00(34.5)	NA	NA	NA	NA	NA	NA	NA	NA	NA	NA	NA	NA	NA	NA	-5	3	1309	TCR_29.clonotypes.ALL	K	K -BAL-11	CD8	COVID-19
8917	11	1.18095949738364e-05	TGCGCCAGCAGCCAAGGGGGAGAATATGGCTACACCTAC	CASSQGGEYGYTY	TRBV4-1*00(1007.2)	TRBD2*00(25)	TRBJ1-2*00(195.4)	16	17	22	24	7	NA	NA	TGCGCCAGCAGCCAAGGGGGAGAATATGGCTACACCTAC	0	39	TRBC1*00(38.7)	NA	NA	NA	NA	NA	NA	NA	NA	NA	NA	NA	NA	NA	NA	-1	-5	1310	TCR_29.clonotypes.ALL	K	K -BAL-11	CD8	COVID-19
8918	11	1.18095949738364e-05	TGTGTTGTGACTTCAGGCTTTCAGAAACTTGTATTT	CVVTSGFQKLVF	TRAV8-4*00(604.3)	NA	TRAJ8*00(265.2)	10	NA	NA	13	2	NA	NA	TGTGTTGTGACTTCAGGCTTTCAGAAACTTGTATTT	0	36	TRAC*00(34.6)	NA	NA	NA	NA	NA	NA	NA	NA	NA	NA	NA	NA	NA	NA	-4	-6	1311	TCR_29.clonotypes.ALL	K	K -BAL-11	CD8	COVID-19
8919	10	1.07359954307603e-05	TGTGCCAGTAGTGGAGCAGGGGCAGGGGGTGGCTACACCTTC	CASSGAGAGGGYTF	TRBV25-1*00(965.7)	TRBD1*00(39)	TRBJ1-2*00(205)	13	18	29	29	15	NA	NA	TGTGCCAGTAGTGGAGCAGGGGCAGGGGGTGGCTACACCTTC	0	42	TRBC1*00(58.7)	NA	NA	NA	NA	NA	NA	NA	NA	NA	NA	NA	NA	NA	NA	-4	-7	1312	TCR_29.clonotypes.ALL	K	K -BAL-11	CD8	COVID-19
8920	10	1.07359954307603e-05	TGTGCCAGTAGCTTACAAGGCAGGGGGACTGAAGCTTTCTTT	CASSLQGRGTEAFF	TRBV13*00(944.1)	TRBD1*00(35)	TRBJ1-1*00(212.7)	15	20	27	27	11	NA	NA	TGTGCCAGTAGCTTACAAGGCAGGGGGACTGAAGCTTTCTTT	0	42	TRBC1*00(59.9)	NA	NA	NA	NA	NA	NA	NA	NA	NA	NA	NA	NA	NA	NA	-2	-5	1313	TCR_29.clonotypes.ALL	K	K -BAL-11	CD8	COVID-19
8921	10	1.07359954307603e-05	TGTGCTGCCGAAACTGGGGCAAACAACCTCTTCTTT	CAAETGANNLFF	TRAV21*00(967.6)	NA	TRAJ36*00(279.8)	7	NA	NA	10	2	NA	NA	TGTGCTGCCGAAACTGGGGCAAACAACCTCTTCTTT	0	36	TRAC*00(69.3)	NA	NA	NA	NA	NA	NA	NA	NA	NA	NA	NA	NA	NA	NA	-5	-2	1314	TCR_29.clonotypes.ALL	K	K -BAL-11	CD8	COVID-19
8922	9	9.66239588768431e-06	TGTGCTCTGAGTGAGGCTCCTCAGGGCGGATCTGAAAAGCTGGTCTTT	CALSEAPQGGSEKLVF	TRAV19*00(880.1)	NA	TRAJ57*00(289.7)	23	NA	NA	19	NA	NA	NA	TGTGCTCTGAGTGAGGCTCCTCAGGGCGGATCTGAAAAGCTGGTCTTT	0	48	TRAC*00(34.1)	NA	NA	NA	NA	NA	NA	NA	NA	NA	NA	NA	NA	NA	NA	6	-3	1315	TCR_29.clonotypes.ALL	K	K -BAL-11	CD8	COVID-19
8923	9	9.66239588768431e-06	TGCGCCAGTAGCCAAGGGGGACTGGACACTGAAGCTTTCTTT	CASSQGGLDTEAFF	TRBV4-1*00(972.6)	TRBD2*00(30)	TRBJ1-1*00(225)	16	17	23	25	8	NA	NA	TGCGCCAGTAGCCAAGGGGGACTGGACACTGAAGCTTTCTTT	0	42	TRBC1*00(58.4)	NA	NA	NA	NA	NA	NA	NA	NA	NA	NA	NA	NA	NA	NA	-1	-3	1316	TCR_29.clonotypes.ALL	K	K -BAL-11	CD8	COVID-19
8924	9	9.66239588768431e-06	TGTGTTAGCAGAGGGGGCTTGGGGGATACGCAGTATTTT	CVSRGGLGDTQYF	TRBV12-3*00(751), TRBV12-4*00(751)	TRBD1*00(35)	TRBJ2-3*00(215)	11	11	18	24	12	NA	NA	TGTGTTAGCAGAGGGGGCTTGGGGGATACGCAGTATTTT	0	39	TRBC2*00(66)	NA	NA	NA	NA	NA	NA	NA	NA	NA	NA	NA	NA	NA	NA	-6	-6	1317	TCR_29.clonotypes.ALL	K	K -BAL-11	CD8	COVID-19
8925	8	8.58879634460828e-06	TGTGCCAGTAGTTCTCCCCGGGACAAGGATGGCTACACCTTC	CASSSPRDKDGYTF	TRBV11-2*00(923.6)	TRBD1*00(45), TRBD2*00(40)	TRBJ1-2*00(210)	8	16	25	28	19	NA	NA	TGTGCCAGTAGTTCTCCCCGGGACAAGGATGGCTACACCTTC	0	42	TRBC1*00(72.8)	NA	NA	NA	NA	NA	NA	NA	NA	NA	NA	NA	NA	NA	NA	-9	-6	1318	TCR_29.clonotypes.ALL	K	K -BAL-11	CD8	COVID-19
8926	7	7.51519680153224e-06	TGTGCCGGGATGGATAGCAACTATCAGTTAATCTGG	CAGMDSNYQLIW	TRAV12-2*00(944)	NA	TRAJ33*00(286)	7	NA	NA	9	1	NA	NA	TGTGCCGGGATGGATAGCAACTATCAGTTAATCTGG	0	36	TRAC*00(36)	NA	NA	NA	NA	NA	NA	NA	NA	NA	NA	NA	NA	NA	NA	-6	1	1320	TCR_29.clonotypes.ALL	K	K -BAL-11	CD8	COVID-19
8927	6	6.44159725845621e-06	TGTGCCAGCAGTCCTTTGGTCCAGGGCCAGAACACTGAAGCTTTCTTT	CASSPLVQGQNTEAFF	TRBV27*00(952)	TRBD2*00(30)	TRBJ1-1*00(235)	12	22	28	29	16	NA	NA	TGTGCCAGCAGTCCTTTGGTCCAGGGCCAGAACACTGAAGCTTTCTTT	0	48	TRBC1*00(71.5)	NA	NA	NA	NA	NA	NA	NA	NA	NA	NA	NA	NA	NA	NA	-5	-1	1321	TCR_29.clonotypes.ALL	K	K -BAL-11	CD8	COVID-19
8928	6	6.44159725845621e-06	TGTGCAATGAGAGAGGGCAAAGTAGCTGGGGCAAACAACCTCTTCTTT	CAMREGKVAGANNLFF	TRAV14DV4*00(464.3)	NA	TRAJ36*00(258.7)	18	NA	NA	25	6	NA	NA	TGTGCAATGAGAGAGGGCAAAGTAGCTGGGGCAAACAACCTCTTCTTT	0	48	TRAC*00(24)	NA	NA	NA	NA	NA	NA	NA	NA	NA	NA	NA	NA	NA	NA	1	-5	1322	TCR_29.clonotypes.ALL	K	K -BAL-11	CD8	COVID-19
8929	6	6.44159725845621e-06	TGTGCTAACCAACTAGCGGGACTAGAGACCCAGTACTTC	CANQLAGLETQYF	TRBV2*00(875)	TRBD2*00(50)	TRBJ2-5*00(220)	5	11	21	23	17	NA	NA	TGTGCTAACCAACTAGCGGGACTAGAGACCCAGTACTTC	0	39	TRBC2*00(72)	NA	NA	NA	NA	NA	NA	NA	NA	NA	NA	NA	NA	NA	NA	-12	-4	1323	TCR_29.clonotypes.ALL	K	K -BAL-11	CD8	COVID-19
8930	5	5.36799771538017e-06	TGTGCCAGCAGTTACGCTACAGGGGGTTTAGGGTCGGATGAGCAGTACTTC	CASSYATGGLGSDEQYF	TRBV6-5*00(965)	TRBD1*00(40)	TRBJ2-7*00(200)	15	18	26	39	23	NA	NA	TGTGCCAGCAGTTACGCTACAGGGGGTTTAGGGTCGGATGAGCAGTACTTC	0	51	TRBC2*00(56)	NA	NA	NA	NA	NA	NA	NA	NA	NA	NA	NA	NA	NA	NA	-2	-7	1324	TCR_29.clonotypes.ALL	K	K -BAL-11	CD8	COVID-19
8931	3	3.2207986292281e-06	TGTGCAATGAGTGCCTATACTGGAGGCTTCAAAACTACCTTT	CAMSAYTGGFKTTF	TRAV14DV4*00(922)	NA	TRAJ9*00(269)	11	NA	NA	16	4	NA	NA	TGTGCAATGAGTGCCTATACTGGAGGCTTCAAAACTACCTTT	0	42	TRAC*00(72)	NA	NA	NA	NA	NA	NA	NA	NA	NA	NA	NA	NA	NA	NA	-6	-4	1326	TCR_29.clonotypes.ALL	K	K -BAL-11	CD8	COVID-19
8932	1	1.07359954307603e-06	TGTGCCAGCCCCGGGACTAGCGGTTACGAGCAGTACTTC	CASPGTSGYEQYF	TRBV11-2*00(974)	TRBD2*00(70)	TRBJ2-7*00(215)	9	9	23	24	14	NA	NA	TGTGCCAGCCCCGGGACTAGCGGTTACGAGCAGTACTTC	0	39	TRBC2*00(66)	NA	NA	NA	NA	NA	NA	NA	NA	NA	NA	NA	NA	NA	NA	-8	-4	1329	TCR_29.clonotypes.ALL	K	K -BAL-11	CD8	COVID-19
8933	1	1.07359954307603e-06	TGTGCCAGCAGTCCGATTTATGGCTACACCTAC	CASSPIYGYTY	TRBV21-1*00(1030)	NA	TRBJ1-2*00(199)	11	NA	NA	18	6	NA	NA	TGTGCCAGCAGTCCGATTTATGGCTACACCTAC	0	33	NA	NA	NA	NA	NA	NA	NA	NA	NA	NA	NA	NA	NA	NA	NA	-6	-5	1330	TCR_29.clonotypes.ALL	K	K -BAL-11	CD8	COVID-19
8934	84978	0.067894083376344	TGTGCTCCAAGGGGGAATGGAGGTAGCAACTATAAACTGACATTT	CAPRGNGGSNYKLTF	TRAV21*00(920.7)	NA	TRAJ53*00(292.7)	6	NA	NA	17	10	NA	NA	TGTGCTCCAAGGGGGAATGGAGGTAGCAACTATAAACTGACATTT	0	45	TRAC*00(64.5)	NA	NA	NA	NA	NA	NA	NA	NA	NA	NA	NA	NA	NA	NA	-6	-7	0	TCR_31.clonotypes.ALL	K	K -BAL-31	CD8	COVID-19
8935	74883	0.0598285749896535	TGTGCAGCAAGGGGGAACAACAGACTCGCTTTT	CAARGNNRLAF	TRAV13-1*00(988.8)	NA	TRAJ7*00(257.9)	11	NA	NA	12	0	NA	NA	TGTGCAGCAAGGGGGAACAACAGACTCGCTTTT	0	33	TRAC*00(64.2)	NA	NA	NA	NA	NA	NA	NA	NA	NA	NA	NA	NA	NA	NA	-2	-7	1	TCR_31.clonotypes.ALL	K	K -BAL-31	CD8	COVID-19
8936	44017	0.0351678536559643	TGTGCTACGGAAGGTAACTTTGGAAATGAGAAATTAACCTTT	CATEGNFGNEKLTF	TRAV17*00(916.1)	NA	TRAJ48*00(292.1)	11	NA	NA	14	2	NA	NA	TGTGCTACGGAAGGTAACTTTGGAAATGAGAAATTAACCTTT	0	42	TRAC*00(61.4)	NA	NA	NA	NA	NA	NA	NA	NA	NA	NA	NA	NA	NA	NA	-2	-4	2	TCR_31.clonotypes.ALL	K	K -BAL-31	CD8	COVID-19
8937	38409	0.0306872819835957	TGTGCCAGCAGTTTGGAGTTTGTAGGGGACAGTAAATTTGGCACAGATACGCAGTATTTT	CASSLEFVGDSKFGTDTQYF	TRBV28*00(842)	TRBD1*00(35)	TRBJ2-3*00(239.2)	14	25	32	40	25	NA	NA	TGTGCCAGCAGTTTGGAGTTTGTAGGGGACAGTAAATTTGGCACAGATACGCAGTATTTT	0	60	TRBC2*00(63.3)	NA	NA	NA	NA	NA	NA	NA	NA	NA	NA	NA	NA	NA	NA	-3	-1	3	TCR_31.clonotypes.ALL	K	K -BAL-31	CD8	COVID-19
8938	27898	0.0222894059407523	TGTGCCACCAGCAGAGTTGCGGGGGAGACCCAGTACTTC	CATSRVAGETQYF	TRBV15*00(965.6)	TRBD2*00(25)	TRBJ2-5*00(214.2)	16	18	23	24	7	NA	NA	TGTGCCACCAGCAGAGTTGCGGGGGAGACCCAGTACTTC	0	39	TRBC2*00(59.5)	NA	NA	NA	NA	NA	NA	NA	NA	NA	NA	NA	NA	NA	NA	-1	-5	4	TCR_31.clonotypes.ALL	K	K -BAL-31	CD8	COVID-19
8939	23457	0.0187412214191779	TGTGCCACCAGCAGAGGACAGGGGGCAAGAGAGCAGTACTTC	CATSRGQGAREQYF	TRBV15*00(901.3)	TRBD1*00(50)	TRBJ2-7*00(198.5)	16	16	26	30	13	NA	NA	TGTGCCACCAGCAGAGGACAGGGGGCAAGAGAGCAGTACTTC	0	42	TRBC2*00(56.2)	NA	NA	NA	NA	NA	NA	NA	NA	NA	NA	NA	NA	NA	NA	-1	-7	5	TCR_31.clonotypes.ALL	K	K -BAL-31	CD8	COVID-19
8940	16529	0.0132060216070935	TGCGCCAGCAGTGAGGGAGGTAGCGGGGGACCCTACAATGAGCAGTTCTTC	CASSEGGSGGPYNEQFF	TRBV10-2*00(938.2)	TRBD2*00(35)	TRBJ2-1*00(239.2)	15	20	27	31	15	NA	NA	TGCGCCAGCAGTGAGGGAGGTAGCGGGGGACCCTACAATGAGCAGTTCTTC	0	51	TRBC2*00(63.5)	NA	NA	NA	NA	NA	NA	NA	NA	NA	NA	NA	NA	NA	NA	-2	-2	6	TCR_31.clonotypes.ALL	K	K -BAL-31	CD8	COVID-19
8941	16265	0.0129950959791503	TGTGCAGAGAATGGGGCTGGGAGTTACCAACTCACTTTC	CAENGAGSYQLTF	TRAV5*00(884.8)	NA	TRAJ28*00(292.9)	10	NA	NA	11	0	NA	NA	TGTGCAGAGAATGGGGCTGGGAGTTACCAACTCACTTTC	0	39	TRAC*00(59.5)	NA	NA	NA	NA	NA	NA	NA	NA	NA	NA	NA	NA	NA	NA	-3	-7	7	TCR_31.clonotypes.ALL	K	K -BAL-31	CD8	COVID-19
8942	15916	0.0127162586906951	TGTGCTGTTTTATCTTATAACACCGACAAGCTCATCTTT	CAVLSYNTDKLIF	TRAV21*00(966.1)	NA	TRAJ34*00(292.5)	8	NA	NA	11	2	NA	NA	TGTGCTGTTTTATCTTATAACACCGACAAGCTCATCTTT	0	39	TRAC*00(64.9)	NA	NA	NA	NA	NA	NA	NA	NA	NA	NA	NA	NA	NA	NA	-4	1	8	TCR_31.clonotypes.ALL	K	K -BAL-31	CD8	COVID-19
8943	15820	0.0126395584623522	TGTGCAGCAAGCGTATCGGATAACACCGACAAGCTCATCTTT	CAASVSDNTDKLIF	TRAV29DV5*00(926)	NA	TRAJ34*00(267.5)	13	NA	NA	19	5	NA	NA	TGTGCAGCAAGCGTATCGGATAACACCGACAAGCTCATCTTT	0	42	TRAC*00(62.9)	NA	NA	NA	NA	NA	NA	NA	NA	NA	NA	NA	NA	NA	NA	0	-4	9	TCR_31.clonotypes.ALL	K	K -BAL-31	CD8	COVID-19
8944	14327	0.0114467101194766	TGTGCCATCAGTGAGCCTGACAGGGGTAACGAGCAGTACTTC	CAISEPDRGNEQYF	TRBV10-3*00(989.9)	TRBD1*00(40)	TRBJ2-7*00(209)	15	18	26	28	12	NA	NA	TGTGCCATCAGTGAGCCTGACAGGGGTAACGAGCAGTACTTC	0	42	TRBC2*00(63.3)	NA	NA	NA	NA	NA	NA	NA	NA	NA	NA	NA	NA	NA	NA	-2	-5	10	TCR_31.clonotypes.ALL	K	K -BAL-31	CD8	COVID-19
8945	13036	0.010415251840406	TGTGCTGTGAGATTCCATTCTGGGGGTTACCAGAAAGTTACCTTT	CAVRFHSGGYQKVTF	TRAV1-2*00(918.7)	NA	TRAJ13*00(282.1)	12	NA	NA	16	3	NA	NA	TGTGCTGTGAGATTCCATTCTGGGGGTTACCAGAAAGTTACCTTT	0	45	TRAC*00(60.8)	NA	NA	NA	NA	NA	NA	NA	NA	NA	NA	NA	NA	NA	NA	-2	-3	11	TCR_31.clonotypes.ALL	K	K -BAL-31	CD8	COVID-19
8946	10014	0.00800079256902621	TGTGCTGTGTCCCCACTCACGGGAGGAGGAAACAAACTCACCTTT	CAVSPLTGGGNKLTF	TRAV21*00(944.8)	NA	TRAJ10*00(307.3)	9	NA	NA	14	4	NA	NA	TGTGCTGTGTCCCCACTCACGGGAGGAGGAAACAAACTCACCTTT	0	45	TRAC*00(63.6)	NA	NA	NA	NA	NA	NA	NA	NA	NA	NA	NA	NA	NA	NA	-3	-2	12	TCR_31.clonotypes.ALL	K	K -BAL-31	CD8	COVID-19
8947	9868	0.00788414430508794	TGTGCCAGCAGTGGCTCCGGGACACCAGACAATGAGCAGTTCTTC	CASSGSGTPDNEQFF	TRBV27*00(951.3)	TRBD1*00(40), TRBD2*00(35)	TRBJ2-1*00(224.3)	12	16	24	28	15	NA	NA	TGTGCCAGCAGTGGCTCCGGGACACCAGACAATGAGCAGTTCTTC	0	45	TRBC2*00(61.8)	NA	NA	NA	NA	NA	NA	NA	NA	NA	NA	NA	NA	NA	NA	-5	-5	13	TCR_31.clonotypes.ALL	K	K -BAL-31	CD8	COVID-19
8948	8747	0.00698850934704137	TGCGCCAGCAGCCCTCAAGGGGCGGCTGGGGAGACCCAGTACTTC	CASSPQGAAGETQYF	TRBV4-3*00(905.9), TRBV4-2*00(841.6)	TRBD1*00(30)	TRBJ2-5*00(214.4)	13	18	24	30	16	NA	NA	TGCGCCAGCAGCCCTCAAGGGGCGGCTGGGGAGACCCAGTACTTC	0	45	TRBC2*00(61.4)	NA	NA	NA	NA	NA	NA	NA	NA	NA	NA	NA	NA	NA	NA	-4	-5	15	TCR_31.clonotypes.ALL	K	K -BAL-31	CD8	COVID-19
8949	8723	0.00696933428995563	TGTGCCAGCAGCGTAGTGGAGGGTATCGACCTTGCAGATACGCAGTATTTT	CASSVVEGIDLADTQYF	TRBV9*00(940.9)	TRBD2*00(30)	TRBJ2-3*00(224.1)	16	17	23	34	17	NA	NA	TGTGCCAGCAGCGTAGTGGAGGGTATCGACCTTGCAGATACGCAGTATTTT	0	51	TRBC2*00(62.7)	NA	NA	NA	NA	NA	NA	NA	NA	NA	NA	NA	NA	NA	NA	0	-4	16	TCR_31.clonotypes.ALL	K	K -BAL-31	CD8	COVID-19
8950	8665	0.00692299456866508	TGTGCCAGTACTCAAGAGGGGCAGTACTTC	CASTQEGQYF	TRBV28*00(955.7)	TRBD2*00(25)	TRBJ2-7*00(188.3)	8	15	20	20	11	NA	NA	TGTGCCAGTACTCAAGAGGGGCAGTACTTC	0	30	TRBC2*00(63.8)	NA	NA	NA	NA	NA	NA	NA	NA	NA	NA	NA	NA	NA	NA	-9	-9	17	TCR_31.clonotypes.ALL	K	K -BAL-31	CD8	COVID-19
8951	8632	0.00689662886517218	TGTGCCAGCAGTTTGCCAGGGTTGGACGAGCAGTACTTC	CASSLPGLDEQYF	TRBV28*00(958.3)	TRBD1*00(25)	TRBJ2-7*00(208.1)	14	16	21	25	10	NA	NA	TGTGCCAGCAGTTTGCCAGGGTTGGACGAGCAGTACTTC	0	39	TRBC2*00(63.4)	NA	NA	NA	NA	NA	NA	NA	NA	NA	NA	NA	NA	NA	NA	-3	-5	18	TCR_31.clonotypes.ALL	K	K -BAL-31	CD8	COVID-19
8952	8576	0.00685188706530545	TGTGCCCGGAGGGAAGCTTCCAAGATAATCTTT	CARREASKIIF	TRAV5*00(800.6)	NA	TRAJ3*00(243.2)	5	NA	NA	15	9	NA	NA	TGTGCCCGGAGGGAAGCTTCCAAGATAATCTTT	0	33	TRAC*00(61.7)	NA	NA	NA	NA	NA	NA	NA	NA	NA	NA	NA	NA	NA	NA	-8	-13	19	TCR_31.clonotypes.ALL	K	K -BAL-31	CD8	COVID-19
8953	8394	0.00670647621573857	TGCGCCAGCAGCCAATCTAGCGGGGGAGAAACCGGGGAGCTGTTTTTT	CASSQSSGGETGELFF	TRBV4-1*00(949.3)	TRBD2*00(40)	TRBJ2-2*00(229.4)	15	16	24	30	14	NA	NA	TGCGCCAGCAGCCAATCTAGCGGGGGAGAAACCGGGGAGCTGTTTTTT	0	48	TRBC2*00(60.9)	NA	NA	NA	NA	NA	NA	NA	NA	NA	NA	NA	NA	NA	NA	-2	-5	20	TCR_31.clonotypes.ALL	K	K -BAL-31	CD8	COVID-19
8954	8163	0.00652191629128829	TGTGCATCATCGTGGGACACGGGCAGGAGAGCACTTACTTTT	CASSWDTGRRALTF	TRAV13-2*00(821.2)	NA	TRAJ5*00(292.9)	6	NA	NA	14	7	NA	NA	TGTGCATCATCGTGGGACACGGGCAGGAGAGCACTTACTTTT	0	42	TRAC*00(63.1)	NA	NA	NA	NA	NA	NA	NA	NA	NA	NA	NA	NA	NA	NA	-7	-1	21	TCR_31.clonotypes.ALL	K	K -BAL-31	CD8	COVID-19
8955	7785	0.00621990914218784	TGTGCCAGCAGCTTAACGTTTCGCAGGGGCTACGAGCAGTACTTC	CASSLTFRRGYEQYF	TRBV7-3*00(931.2)	TRBD1*00(30)	TRBJ2-7*00(218.5)	20	23	29	29	8	NA	NA	TGTGCCAGCAGCTTAACGTTTCGCAGGGGCTACGAGCAGTACTTC	0	45	TRBC2*00(61.7)	NA	NA	NA	NA	NA	NA	NA	NA	NA	NA	NA	NA	NA	NA	3	-3	22	TCR_31.clonotypes.ALL	K	K -BAL-31	CD8	COVID-19
8956	7747	0.00618954863513542	TGTGCGCCTGGCAGGGCAGGCAAATCAACCTTT	CAPGRAGKSTF	TRAV13-1*00(912.6)	NA	TRAJ27*00(243.2)	5	NA	NA	15	9	NA	NA	TGTGCGCCTGGCAGGGCAGGCAAATCAACCTTT	0	33	TRAC*00(65.6)	NA	NA	NA	NA	NA	NA	NA	NA	NA	NA	NA	NA	NA	NA	-8	-10	23	TCR_31.clonotypes.ALL	K	K -BAL-31	CD8	COVID-19
8957	7557	0.00603774609987329	TGTGCTGTATTATCTTATAACACCGACAAGCTCATCTTT	CAVLSYNTDKLIF	TRAV21*00(981.5)	NA	TRAJ34*00(292.4)	8	NA	NA	11	2	NA	NA	TGTGCTGTATTATCTTATAACACCGACAAGCTCATCTTT	0	39	TRAC*00(64.7)	NA	NA	NA	NA	NA	NA	NA	NA	NA	NA	NA	NA	NA	NA	-4	1	24	TCR_31.clonotypes.ALL	K	K -BAL-31	CD8	COVID-19
8958	7165	0.00572455350080615	TGTGCTGTGTCGCGATACTCTGGGGCTGGGAGTTACCAACTCACTTTC	CAVSRYSGAGSYQLTF	TRAV1-2*00(804.3)	NA	TRAJ28*00(323)	9	NA	NA	14	4	NA	NA	TGTGCTGTGTCGCGATACTCTGGGGCTGGGAGTTACCAACTCACTTTC	0	48	TRAC*00(61.2)	NA	NA	NA	NA	NA	NA	NA	NA	NA	NA	NA	NA	NA	NA	-5	-1	25	TCR_31.clonotypes.ALL	K	K -BAL-31	CD8	COVID-19
8959	6675	0.00533306275197223	TGTGCTCCCCTATCTTATAACACCGACAAGCTCATCTTT	CAPLSYNTDKLIF	TRAV21*00(964.2)	NA	TRAJ34*00(292.6)	6	NA	NA	11	4	NA	NA	TGTGCTCCCCTATCTTATAACACCGACAAGCTCATCTTT	0	39	TRAC*00(61.2)	NA	NA	NA	NA	NA	NA	NA	NA	NA	NA	NA	NA	NA	NA	-6	1	26	TCR_31.clonotypes.ALL	K	K -BAL-31	CD8	COVID-19
8960	6509	0.00520043527379585	TGTGCCAGCAGCTTAGACTTCGACCTGGAGACCCAGTACTTC	CASSLDFDLETQYF	TRBV7-6*00(961)	NA	TRBJ2-5*00(214.2)	16	NA	NA	27	10	NA	NA	TGTGCCAGCAGCTTAGACTTCGACCTGGAGACCCAGTACTTC	0	42	TRBC2*00(64.4)	NA	NA	NA	NA	NA	NA	NA	NA	NA	NA	NA	NA	NA	NA	-1	-5	27	TCR_31.clonotypes.ALL	K	K -BAL-31	CD8	COVID-19
8961	6471	0.00517007476674342	TGTGCTGTGAGTTTACTCACGGGAGGAGGAAACAAACTCACCTTT	CAVSLLTGGGNKLTF	TRAV21*00(942.4)	NA	TRAJ10*00(312.5)	11	NA	NA	13	1	NA	NA	TGTGCTGTGAGTTTACTCACGGGAGGAGGAAACAAACTCACCTTT	0	45	TRAC*00(65.4)	NA	NA	NA	NA	NA	NA	NA	NA	NA	NA	NA	NA	NA	NA	-1	-1	28	TCR_31.clonotypes.ALL	K	K -BAL-31	CD8	COVID-19
8962	6411	0.00512213712402906	TGTGCCAGCAGCCAAGATACCGGAGTAGGGCTTAATTCACCCCTCCACTTT	CASSQDTGVGLNSPLHF	TRBV3-1*00(961.4)	TRBD2*00(25)	TRBJ1-6*00(233.8)	18	26	31	32	13	NA	NA	TGTGCCAGCAGCCAAGATACCGGAGTAGGGCTTAATTCACCCCTCCACTTT	0	51	TRBC1*00(60.1)	NA	NA	NA	NA	NA	NA	NA	NA	NA	NA	NA	NA	NA	NA	1	-6	29	TCR_31.clonotypes.ALL	K	K -BAL-31	CD8	COVID-19
8963	6237	0.00498311796015743	TGTGCTGTGGCTAAGGACTTTCAGAAACTTGTATTT	CAVAKDFQKLVF	TRAV8-3*00(682.5)	NA	TRAJ8*00(247.6)	10	NA	NA	17	6	NA	NA	TGTGCTGTGGCTAAGGACTTTCAGAAACTTGTATTT	0	36	TRAC*00(60.9)	NA	NA	NA	NA	NA	NA	NA	NA	NA	NA	NA	NA	NA	NA	-4	-10	30	TCR_31.clonotypes.ALL	K	K -BAL-31	CD8	COVID-19
8964	5641	0.00450693737586148	TGTGCTGTTTTCCTCACGGGAGGAGGAAACAAACTCACCTTT	CAVFLTGGGNKLTF	TRAV21*00(952.6)	NA	TRAJ10*00(302.5)	8	NA	NA	12	3	NA	NA	TGTGCTGTTTTCCTCACGGGAGGAGGAAACAAACTCACCTTT	0	42	TRAC*00(66.2)	NA	NA	NA	NA	NA	NA	NA	NA	NA	NA	NA	NA	NA	NA	-4	-3	31	TCR_31.clonotypes.ALL	K	K -BAL-31	CD8	COVID-19
8965	5627	0.0044957519258948	TGTGCTGTGGGGGGTGACTTGAACACAGGCTTTCAGAAACTTGTATTT	CAVGGDLNTGFQKLVF	TRAV20*00(845.9)	NA	TRAJ8*00(296.9)	9	NA	NA	19	9	NA	NA	TGTGCTGTGGGGGGTGACTTGAACACAGGCTTTCAGAAACTTGTATTT	0	48	TRAC*00(60.1)	NA	NA	NA	NA	NA	NA	NA	NA	NA	NA	NA	NA	NA	NA	-4	0	32	TCR_31.clonotypes.ALL	K	K -BAL-31	CD8	COVID-19
8966	5389	0.00430559927646118	TGTGCCAGCAGCCCCGAGACCCAGCCCTACGAGCAGTACTTC	CASSPETQPYEQYF	TRBV7-9*00(962.3)	NA	TRBJ2-7*00(222.8)	12	NA	NA	25	12	NA	NA	TGTGCCAGCAGCCCCGAGACCCAGCCCTACGAGCAGTACTTC	0	42	TRBC2*00(59.7)	NA	NA	NA	NA	NA	NA	NA	NA	NA	NA	NA	NA	NA	NA	-5	-2	33	TCR_31.clonotypes.ALL	K	K -BAL-31	CD8	COVID-19
8967	5320	0.00425047098733967	TGTGCTACCAGCAGAGTTGCGGGGGAGACCCAGTACTTC	CATSRVAGETQYF	TRBV15*00(966.6)	TRBD2*00(25)	TRBJ2-5*00(213.8)	16	18	23	24	7	NA	NA	TGTGCTACCAGCAGAGTTGCGGGGGAGACCCAGTACTTC	0	39	TRBC2*00(63.3)	NA	NA	NA	NA	NA	NA	NA	NA	NA	NA	NA	NA	NA	NA	-1	-5	34	TCR_31.clonotypes.ALL	K	K -BAL-31	CD8	COVID-19
8968	5205	0.00415859050547048	TGTGTGGTGAGGGCGTACGGAACTGCTCTGATCTTT	CVVRAYGTALIF	TRAV10*00(980.2)	NA	TRAJ15*00(196.1)	15	NA	NA	18	2	NA	NA	TGTGTGGTGAGGGCGTACGGAACTGCTCTGATCTTT	0	36	TRAC*00(66.7)	NA	NA	NA	NA	NA	NA	NA	NA	NA	NA	NA	NA	NA	NA	2	-11	35	TCR_31.clonotypes.ALL	K	K -BAL-31	CD8	COVID-19
8969	5023	0.0040131796559036	TGTGCCAGCAGTTTACTCAGCCTGATCGACAATGAGCAGTTCTTC	CASSLLSLIDNEQFF	TRBV12-4*00(944.3)	NA	TRBJ2-1*00(224)	15	NA	NA	28	12	NA	NA	TGTGCCAGCAGTTTACTCAGCCTGATCGACAATGAGCAGTTCTTC	0	45	TRBC2*00(62.3)	NA	NA	NA	NA	NA	NA	NA	NA	NA	NA	NA	NA	NA	NA	-2	-5	36	TCR_31.clonotypes.ALL	K	K -BAL-31	CD8	COVID-19
8970	5013	0.00400519004878454	TGTGCCCCTTCAGATGGCCAGAAGCTGCTCTTT	CAPSDGQKLLF	TRAV21*00(912.1)	NA	TRAJ16*00(279)	5	NA	NA	8	2	NA	NA	TGTGCCCCTTCAGATGGCCAGAAGCTGCTCTTT	0	33	TRAC*00(70.8)	NA	NA	NA	NA	NA	NA	NA	NA	NA	NA	NA	NA	NA	NA	-7	-4	37	TCR_31.clonotypes.ALL	K	K -BAL-31	CD8	COVID-19
8971	4807	0.00384060414213191	TGTGCTCTGAGTGAGCCCGGTAACCAGTTCTATTTT	CALSEPGNQFYF	TRAV19*00(986.1)	NA	TRAJ49*00(251.4)	15	NA	NA	16	0	NA	NA	TGTGCTCTGAGTGAGCCCGGTAACCAGTTCTATTTT	0	36	TRAC*00(59)	NA	NA	NA	NA	NA	NA	NA	NA	NA	NA	NA	NA	NA	NA	-2	-5	38	TCR_31.clonotypes.ALL	K	K -BAL-31	CD8	COVID-19
8972	4650	0.00371516731036268	TGTGCCAGCACCAGGGATCCGGCCTACGAGCAGTACTTC	CASTRDPAYEQYF	TRBV6-2*00(965.1), TRBV6-3*00(952.6)	TRBD1*00(25)	TRBJ2-7*00(223)	10	11	16	22	11	NA	NA	TGTGCCAGCACCAGGGATCCGGCCTACGAGCAGTACTTC	0	39	TRBC2*00(62.6)	NA	NA	NA	NA	NA	NA	NA	NA	NA	NA	NA	NA	NA	NA	-7	-2	39	TCR_31.clonotypes.ALL	K	K -BAL-31	CD8	COVID-19
8973	4559	0.00364246188557924	TGTGCCAGCAGCCGAGGGACTAGCGGGGGGTCCCAAGAGACCCAGTACTTC	CASSRGTSGGSQETQYF	TRBV11-2*00(823.3)	TRBD2*00(60)	TRBJ2-5*00(237.9)	12	15	27	28	15	NA	NA	TGTGCCAGCAGCCGAGGGACTAGCGGGGGGTCCCAAGAGACCCAGTACTTC	0	51	TRBC2*00(61.5)	NA	NA	NA	NA	NA	NA	NA	NA	NA	NA	NA	NA	NA	NA	-5	3	40	TCR_31.clonotypes.ALL	K	K -BAL-31	CD8	COVID-19
8974	4550	0.00363527123917209	TGTGCAGCTAGGGGGAACAACAGACTCGCTTTT	CAARGNNRLAF	TRAV13-1*00(952.7)	NA	TRAJ7*00(254.6)	8	NA	NA	12	3	NA	NA	TGTGCAGCTAGGGGGAACAACAGACTCGCTTTT	0	33	TRAC*00(67.4)	NA	NA	NA	NA	NA	NA	NA	NA	NA	NA	NA	NA	NA	NA	-5	-7	41	TCR_31.clonotypes.ALL	K	K -BAL-31	CD8	COVID-19
8975	4381	0.00350024687885998	TGCGCCAGCAGCCAAGATGGGGGGGATGAGCAGTTCTTC	CASSQDGGDEQFF	TRBV4-1*00(1010.1)	TRBD1*00(25)	TRBJ2-1*00(209.1)	18	18	23	25	6	NA	NA	TGCGCCAGCAGCCAAGATGGGGGGGATGAGCAGTTCTTC	0	39	TRBC2*00(62)	NA	NA	NA	NA	NA	NA	NA	NA	NA	NA	NA	NA	NA	NA	1	-8	42	TCR_31.clonotypes.ALL	K	K -BAL-31	CD8	COVID-19
8976	4321	0.00345230923614562	TGTGCTACGTTATATAGTGGAGGTAGCAACTATAAACTGACATTT	CATLYSGGSNYKLTF	TRAV17*00(937.1)	NA	TRAJ53*00(312.1)	9	NA	NA	13	3	NA	NA	TGTGCTACGTTATATAGTGGAGGTAGCAACTATAAACTGACATTT	0	45	TRAC*00(62.8)	NA	NA	NA	NA	NA	NA	NA	NA	NA	NA	NA	NA	NA	NA	-4	-3	43	TCR_31.clonotypes.ALL	K	K -BAL-31	CD8	COVID-19
8977	4269	0.00341076327912651	TGTGCCATCAGCAGAGGACAGGGGGCAAGAGAGCAGTACTTC	CAISRGQGAREQYF	TRBV15*00(896.6)	TRBD1*00(50)	TRBJ2-7*00(198.1)	16	16	26	30	13	NA	NA	TGTGCCATCAGCAGAGGACAGGGGGCAAGAGAGCAGTACTTC	0	42	TRBC2*00(61.6)	NA	NA	NA	NA	NA	NA	NA	NA	NA	NA	NA	NA	NA	NA	-1	-7	44	TCR_31.clonotypes.ALL	K	K -BAL-31	CD8	COVID-19
8978	4158	0.00332207864010495	TGTGCTGTGAGCTTCACGGGAGGAGGAAACAAACTCACCTTT	CAVSFTGGGNKLTF	TRAV21*00(961.2)	NA	TRAJ10*00(297.3)	11	NA	NA	13	1	NA	NA	TGTGCTGTGAGCTTCACGGGAGGAGGAAACAAACTCACCTTT	0	42	TRAC*00(64.8)	NA	NA	NA	NA	NA	NA	NA	NA	NA	NA	NA	NA	NA	NA	-1	-4	45	TCR_31.clonotypes.ALL	K	K -BAL-31	CD8	COVID-19
8979	4105	0.00327973372237394	TGTGTCACCAGCAGAGTTGCGGGGGAGACCCAGTACTTC	CVTSRVAGETQYF	TRBV15*00(950.7)	TRBD2*00(25)	TRBJ2-5*00(214)	16	18	23	24	7	NA	NA	TGTGTCACCAGCAGAGTTGCGGGGGAGACCCAGTACTTC	0	39	TRBC2*00(64.9)	NA	NA	NA	NA	NA	NA	NA	NA	NA	NA	NA	NA	NA	NA	-1	-5	46	TCR_31.clonotypes.ALL	K	K -BAL-31	CD8	COVID-19
8980	3921	0.00313272495138324	TGTGCCAGCAGTCCTGAGACAGGGTACGGGGGCGAGCAGTACTTC	CASSPETGYGGEQYF	TRBV27*00(954.4)	TRBD1*00(35)	TRBJ2-7*00(203.2)	12	17	24	32	19	NA	NA	TGTGCCAGCAGTCCTGAGACAGGGTACGGGGGCGAGCAGTACTTC	0	45	TRBC2*00(59.8)	NA	NA	NA	NA	NA	NA	NA	NA	NA	NA	NA	NA	NA	NA	-5	-6	47	TCR_31.clonotypes.ALL	K	K -BAL-31	CD8	COVID-19
8981	3880	0.0030999675621951	TGTGCTTATAGGGTGAATAACAATGACATGCGCTTT	CAYRVNNNDMRF	TRAV38-2DV8*00(966.8)	NA	TRAJ43*00(257.9)	12	NA	NA	15	2	NA	NA	TGTGCTTATAGGGTGAATAACAATGACATGCGCTTT	0	36	TRAC*00(64.1)	NA	NA	NA	NA	NA	NA	NA	NA	NA	NA	NA	NA	NA	NA	-4	-2	48	TCR_31.clonotypes.ALL	K	K -BAL-31	CD8	COVID-19
8982	3833	0.00306241640873552	TGTGCCAGCTCGACAGGGGGAGCCTACGAGCAGTACTTC	CASSTGGAYEQYF	TRBV27*00(971.8)	TRBD1*00(45)	TRBJ2-7*00(222.4)	9	11	20	22	12	NA	NA	TGTGCCAGCTCGACAGGGGGAGCCTACGAGCAGTACTTC	0	39	TRBC2*00(61.9)	NA	NA	NA	NA	NA	NA	NA	NA	NA	NA	NA	NA	NA	NA	-8	-2	49	TCR_31.clonotypes.ALL	K	K -BAL-31	CD8	COVID-19
8983	3711	0.00296494320188299	TGTGCTCTGAGTGGTGGTACTAGCTATGGAAAGCTGACATTT	CALSGGTSYGKLTF	TRAV9-2*00(852.5)	NA	TRAJ52*00(309)	13	NA	NA	11	NA	NA	NA	TGTGCTCTGAGTGGTGGTACTAGCTATGGAAAGCTGACATTT	0	42	TRAC*00(68.4)	NA	NA	NA	NA	NA	NA	NA	NA	NA	NA	NA	NA	NA	NA	-1	-7	51	TCR_31.clonotypes.ALL	K	K -BAL-31	CD8	COVID-19
8984	3654	0.00291940244130435	TGTGCTCTTGGGGGGGTCGGTAACCAGTTCTATTTT	CALGGVGNQFYF	TRDV1*00(976.7)	NA	TRAJ49*00(246.8)	13	NA	NA	17	3	NA	NA	TGTGCTCTTGGGGGGGTCGGTAACCAGTTCTATTTT	0	36	TRAC*00(61.1)	NA	NA	NA	NA	NA	NA	NA	NA	NA	NA	NA	NA	NA	NA	-4	-6	52	TCR_31.clonotypes.ALL	K	K -BAL-31	CD8	COVID-19
8985	3620	0.00289223777709955	TGTGCAGCCGCGGGGGGAAACACACCTCTTGTCTTT	CAAAGGNTPLVF	TRAV13-1*00(939.6)	NA	TRAJ29*00(258.5)	8	NA	NA	15	6	NA	NA	TGTGCAGCCGCGGGGGGAAACACACCTCTTGTCTTT	0	36	TRAC*00(64.7)	NA	NA	NA	NA	NA	NA	NA	NA	NA	NA	NA	NA	NA	NA	-5	-8	53	TCR_31.clonotypes.ALL	K	K -BAL-31	CD8	COVID-19
8986	3601	0.00287705752357334	TGTGCCACCAGCAGAGTTGCGGGGGAGACCCAGTACTAC	CATSRVAGETQYY	TRBV15*00(995.6)	TRBD2*00(25)	TRBJ2-5*00(197.1)	16	18	23	24	7	NA	NA	TGTGCCACCAGCAGAGTTGCGGGGGAGACCCAGTACTAC	0	39	TRBC2*00(41.6)	NA	NA	NA	NA	NA	NA	NA	NA	NA	NA	NA	NA	NA	NA	-1	-5	54	TCR_31.clonotypes.ALL	K	K -BAL-31	CD8	COVID-19
8987	3560	0.00284430013438519	TGTGCCACTAGCAGAGGACAGGGGGCAAGAGAGCAGTACTTC	CATSRGQGAREQYF	TRBV15*00(932.1)	TRBD1*00(50)	TRBJ2-7*00(197.8)	16	16	26	30	13	NA	NA	TGTGCCACTAGCAGAGGACAGGGGGCAAGAGAGCAGTACTTC	0	42	TRBC2*00(61)	NA	NA	NA	NA	NA	NA	NA	NA	NA	NA	NA	NA	NA	NA	-1	-7	55	TCR_31.clonotypes.ALL	K	K -BAL-31	CD8	COVID-19
8988	3528	0.0028187333916042	TGTGCCCTGAGAGACTATGGGAACAACAGACTCGCTTTT	CALRDYGNNRLAF	TRAV12-2*00(907.4)	NA	TRAJ7*00(286.6)	10	NA	NA	12	1	NA	NA	TGTGCCCTGAGAGACTATGGGAACAACAGACTCGCTTTT	0	39	TRAC*00(56.8)	NA	NA	NA	NA	NA	NA	NA	NA	NA	NA	NA	NA	NA	NA	-3	-1	56	TCR_31.clonotypes.ALL	K	K -BAL-31	CD8	COVID-19
8989	3475	0.00277638847387319	TGTGCCAGCAGTTCCCAAGGGGGGGCTTTTAATGAGCAGTTCTTC	CASSSQGGAFNEQFF	TRBV27*00(944.3)	TRBD1*00(30)	TRBJ2-1*00(214.2)	13	17	23	30	16	NA	NA	TGTGCCAGCAGTTCCCAAGGGGGGGCTTTTAATGAGCAGTTCTTC	0	45	TRBC2*00(60.2)	NA	NA	NA	NA	NA	NA	NA	NA	NA	NA	NA	NA	NA	NA	-4	-7	57	TCR_31.clonotypes.ALL	K	K -BAL-31	CD8	COVID-19
8990	3470	0.00277239367031366	TGTGCCACCAGCAGAGATAGGGCAGGGGAGCATGGCTACACCTTC	CATSRDRAGEHGYTF	TRBV15*00(932.9)	TRBD1*00(30)	TRBJ1-2*00(208.6)	18	22	28	31	12	NA	NA	TGTGCCACCAGCAGAGATAGGGCAGGGGAGCATGGCTACACCTTC	0	45	TRBC1*00(54.9)	NA	NA	NA	NA	NA	NA	NA	NA	NA	NA	NA	NA	NA	NA	1	-6	58	TCR_31.clonotypes.ALL	K	K -BAL-31	CD8	COVID-19
8991	3373	0.00269489448125878	TGTGCCAGCAGTTACTCGGCATTGGATACGCAGTATTTT	CASSYSALDTQYF	TRBV6-5*00(990.6)	NA	TRBJ2-3*00(214)	18	NA	NA	24	5	NA	NA	TGTGCCAGCAGTTACTCGGCATTGGATACGCAGTATTTT	0	39	TRBC2*00(61.5)	NA	NA	NA	NA	NA	NA	NA	NA	NA	NA	NA	NA	NA	NA	1	-6	60	TCR_31.clonotypes.ALL	K	K -BAL-31	CD8	COVID-19
8992	3351	0.00267731734559685	TGTGCTGTCAGACCTACCGGTAACCAGTTCTATTTT	CAVRPTGNQFYF	TRAV41*00(797.6)	NA	TRAJ49*00(255.6)	12	NA	NA	15	2	NA	NA	TGTGCTGTCAGACCTACCGGTAACCAGTTCTATTTT	0	36	TRAC*00(51.7)	NA	NA	NA	NA	NA	NA	NA	NA	NA	NA	NA	NA	NA	NA	0	-4	61	TCR_31.clonotypes.ALL	K	K -BAL-31	CD8	COVID-19
8993	3135	0.00250474183182516	TGTGCAATGAGAGAGCCTGGCACCAATGCAGGCAAATCAACCTTT	CAMREPGTNAGKSTF	TRAV14DV4*00(696.8)	NA	TRAJ27*00(278.1)	15	NA	NA	20	4	NA	NA	TGTGCAATGAGAGAGCCTGGCACCAATGCAGGCAAATCAACCTTT	0	45	TRAC*00(62.1)	NA	NA	NA	NA	NA	NA	NA	NA	NA	NA	NA	NA	NA	NA	-2	-3	62	TCR_31.clonotypes.ALL	K	K -BAL-31	CD8	COVID-19
8994	3082	0.00246239691409415	TGTGCCAGCAGTTCAGCAAACTATGGCTACACCTTC	CASSSANYGYTF	TRBV12-4*00(992.3)	NA	TRBJ1-2*00(232.4)	17	NA	NA	14	NA	NA	NA	TGTGCCAGCAGTTCAGCAAACTATGGCTACACCTTC	0	36	TRBC1*00(57.9)	NA	NA	NA	NA	NA	NA	NA	NA	NA	NA	NA	NA	NA	NA	0	2	63	TCR_31.clonotypes.ALL	K	K -BAL-31	CD8	COVID-19
8995	3016	0.00240966550710835	TGTGCTTATAGGAGCTTCATGATTTATAACCAGGGAGGAAAGCTTATCTTC	CAYRSFMIYNQGGKLIF	TRAV38-2DV8*00(927)	NA	TRAJ23*00(328.2)	15	NA	NA	16	0	NA	NA	TGTGCTTATAGGAGCTTCATGATTTATAACCAGGGAGGAAAGCTTATCTTC	0	51	TRAC*00(62.2)	NA	NA	NA	NA	NA	NA	NA	NA	NA	NA	NA	NA	NA	NA	-1	3	64	TCR_31.clonotypes.ALL	K	K -BAL-31	CD8	COVID-19
8996	2898	0.00231538814310345	TGTGCTGTGAGTGATCCCCTAAACTTTGGAAATGAGAAATTAACCTTT	CAVSDPLNFGNEKLTF	TRAV8-4*00(543.4)	NA	TRAJ48*00(287.1)	16	NA	NA	21	4	NA	NA	TGTGCTGTGAGTGATCCCCTAAACTTTGGAAATGAGAAATTAACCTTT	0	48	TRAC*00(55.5)	NA	NA	NA	NA	NA	NA	NA	NA	NA	NA	NA	NA	NA	NA	2	-5	65	TCR_31.clonotypes.ALL	K	K -BAL-31	CD8	COVID-19
8997	2823	0.0022554660897105	TGTGCCGTGAACCAGGCAGGAACTGCTCTGATCTTT	CAVNQAGTALIF	TRAV12-2*00(904.5)	NA	TRAJ15*00(240.7)	12	NA	NA	9	NA	NA	NA	TGTGCCGTGAACCAGGCAGGAACTGCTCTGATCTTT	0	36	TRAC*00(61.8)	NA	NA	NA	NA	NA	NA	NA	NA	NA	NA	NA	NA	NA	NA	-1	-2	66	TCR_31.clonotypes.ALL	K	K -BAL-31	CD8	COVID-19
8998	2752	0.00219873987916518	TGTGCCAGCAGTTTGGAGTTTGTAGGGGACAGTAAATTTGGCACAGATACGCAGTATTAT	CASSLEFVGDSKFGTDTQYY	TRBV28*00(830.8)	TRBD1*00(35)	TRBJ2-3*00(221.9)	14	25	32	40	25	NA	NA	TGTGCCAGCAGTTTGGAGTTTGTAGGGGACAGTAAATTTGGCACAGATACGCAGTATTAT	0	60	TRBC2*00(39.4)	NA	NA	NA	NA	NA	NA	NA	NA	NA	NA	NA	NA	NA	NA	-3	-1	67	TCR_31.clonotypes.ALL	K	K -BAL-31	CD8	COVID-19
8999	2733	0.00218355962563897	TGCGCCAGCATCGAAGATGCAGGGGGGGGCCGGGATGAGCAGTTCTTC	CASIEDAGGGRDEQFF	TRBV5-1*00(899.2)	TRBD1*00(35)	TRBJ2-1*00(209.4)	10	19	26	34	23	NA	NA	TGCGCCAGCATCGAAGATGCAGGGGGGGGCCGGGATGAGCAGTTCTTC	0	48	TRBC2*00(62.4)	NA	NA	NA	NA	NA	NA	NA	NA	NA	NA	NA	NA	NA	NA	-6	-8	68	TCR_31.clonotypes.ALL	K	K -BAL-31	CD8	COVID-19
9000	2700	0.00215719392214607	TGTGCCAGCAGTGCTCCCAGGGGGCAGGGCAATGAGCAGTTCTTC	CASSAPRGQGNEQFF	TRBV2*00(918.9)	TRBD1*00(40)	TRBJ2-1*00(219.3)	13	17	25	29	15	NA	NA	TGTGCCAGCAGTGCTCCCAGGGGGCAGGGCAATGAGCAGTTCTTC	0	45	TRBC2*00(63.2)	NA	NA	NA	NA	NA	NA	NA	NA	NA	NA	NA	NA	NA	NA	-4	-6	69	TCR_31.clonotypes.ALL	K	K -BAL-31	CD8	COVID-19
9001	2660	0.00212523549366983	TGTGCCAGCAGCTCCTGGACAGCCGCCACAGATACGCAGTATTTT	CASSSWTAATDTQYF	TRBV9*00(960.5)	TRBD1*00(30)	TRBJ2-3*00(234.2)	12	16	22	26	13	NA	NA	TGTGCCAGCAGCTCCTGGACAGCCGCCACAGATACGCAGTATTTT	0	45	TRBC2*00(62.3)	NA	NA	NA	NA	NA	NA	NA	NA	NA	NA	NA	NA	NA	NA	-4	-2	70	TCR_31.clonotypes.ALL	K	K -BAL-31	CD8	COVID-19
9002	2634	0.00210446251516028	TGTGCCAGTAGCTTAGACTTCGACCTGGAGACCCAGTACTTC	CASSLDFDLETQYF	TRBV7-6*00(954.8)	NA	TRBJ2-5*00(214.2)	16	NA	NA	27	10	NA	NA	TGTGCCAGTAGCTTAGACTTCGACCTGGAGACCCAGTACTTC	0	42	TRBC2*00(66.4)	NA	NA	NA	NA	NA	NA	NA	NA	NA	NA	NA	NA	NA	NA	-1	-5	71	TCR_31.clonotypes.ALL	K	K -BAL-31	CD8	COVID-19
9003	2627	0.00209886979017694	TGTGCTGTGAGAGACATAACTGGGGGTTACCAGAAAGTTACCTTT	CAVRDITGGYQKVTF	TRAV3*00(796.8)	NA	TRAJ13*00(266.8)	17	NA	NA	19	1	NA	NA	TGTGCTGTGAGAGACATAACTGGGGGTTACCAGAAAGTTACCTTT	0	45	TRAC*00(60.9)	NA	NA	NA	NA	NA	NA	NA	NA	NA	NA	NA	NA	NA	NA	1	-6	72	TCR_31.clonotypes.ALL	K	K -BAL-31	CD8	COVID-19
9004	2560	0.00204533942247924	TGTGCTGGGCCCATGAAAACCTCCTACGACAAGGTGATATTT	CAGPMKTSYDKVIF	TRAV35*00(610.7)	NA	TRAJ50*00(308.2)	10	NA	NA	11	0	NA	NA	TGTGCTGGGCCCATGAAAACCTCCTACGACAAGGTGATATTT	0	42	TRAC*00(64.7)	NA	NA	NA	NA	NA	NA	NA	NA	NA	NA	NA	NA	NA	NA	-2	2	73	TCR_31.clonotypes.ALL	K	K -BAL-31	CD8	COVID-19
9005	2484	0.00198461840837439	TGTGCCAGCAGCTTAGGCCGGGGCAGGCAAGAGACCCAGTACTTC	CASSLGRGRQETQYF	TRBV13*00(919.8)	TRBD1*00(25)	TRBJ2-5*00(229)	19	19	24	27	7	NA	NA	TGTGCCAGCAGCTTAGGCCGGGGCAGGCAAGAGACCCAGTACTTC	0	45	TRBC2*00(62.5)	NA	NA	NA	NA	NA	NA	NA	NA	NA	NA	NA	NA	NA	NA	2	-2	74	TCR_31.clonotypes.ALL	K	K -BAL-31	CD8	COVID-19
9006	2460	0.00196544335128864	TGTGCCAGCACCCTGAGGGGGGAGCTGTTTTTT	CASTLRGELFF	TRBV13*00(957.9)	TRBD1*00(25)	TRBJ2-2*00(214.1)	10	10	15	18	7	NA	NA	TGTGCCAGCACCCTGAGGGGGGAGCTGTTTTTT	0	33	TRBC2*00(60.2)	NA	NA	NA	NA	NA	NA	NA	NA	NA	NA	NA	NA	NA	NA	-7	-8	75	TCR_31.clonotypes.ALL	K	K -BAL-31	CD8	COVID-19
9007	2444	0.00195265997989815	TGTGCTGTGAACAATGCCAGACTCATGTTT	CAVNNARLMF	TRAV21*00(1009.9)	NA	TRAJ31*00(258.3)	10	NA	NA	9	NA	NA	NA	TGTGCTGTGAACAATGCCAGACTCATGTTT	0	30	TRAC*00(66.4)	NA	NA	NA	NA	NA	NA	NA	NA	NA	NA	NA	NA	NA	NA	-2	-5	76	TCR_31.clonotypes.ALL	K	K -BAL-31	CD8	COVID-19
9008	2408	0.00192389739426953	TGCACCTTGAACACGGGAGGAGGAAACAAACTCACCTTT	CTLNTGGGNKLTF	TRAV26-2*00(742.9)	NA	TRAJ10*00(293.3)	4	NA	NA	11	6	NA	NA	TGCACCTTGAACACGGGAGGAGGAAACAAACTCACCTTT	0	39	TRAC*00(70.4)	NA	NA	NA	NA	NA	NA	NA	NA	NA	NA	NA	NA	NA	NA	-11	-5	77	TCR_31.clonotypes.ALL	K	K -BAL-31	CD8	COVID-19
9009	2405	0.00192150051213382	TGTGCCAGCAGCTTAGACTGGGGGGTAACCTACGAGCAGTACTTC	CASSLDWGVTYEQYF	TRBV7-2*00(953.8)	TRBD1*00(25)	TRBJ2-7*00(222.8)	16	19	24	28	11	NA	NA	TGTGCCAGCAGCTTAGACTGGGGGGTAACCTACGAGCAGTACTTC	0	45	TRBC2*00(58.9)	NA	NA	NA	NA	NA	NA	NA	NA	NA	NA	NA	NA	NA	NA	-1	-2	78	TCR_31.clonotypes.ALL	K	K -BAL-31	CD8	COVID-19
9010	2355	0.00188155247653852	TGTGCCAGCAGCCAAGATACAACAGGGGTAGCTTTCTTT	CASSQDTTGVAFF	TRBV4-2*00(1015.3), TRBV4-3*00(999)	TRBD1*00(35)	TRBJ1-1*00(189)	18	21	28	29	10	NA	NA	TGTGCCAGCAGCCAAGATACAACAGGGGTAGCTTTCTTT	0	39	TRBC1*00(59.9)	NA	NA	NA	NA	NA	NA	NA	NA	NA	NA	NA	NA	NA	NA	1	-10	80	TCR_31.clonotypes.ALL	K	K -BAL-31	CD8	COVID-19
9011	2341	0.00187036702657184	TGTGCCAGCAGCCTAGTTTCCGGGGAGCTGTTTTTT	CASSLVSGELFF	TRBV6-2*00(972.9), TRBV6-3*00(960)	TRBD2*00(25)	TRBJ2-2*00(224.4)	11	12	17	19	7	NA	NA	TGTGCCAGCAGCCTAGTTTCCGGGGAGCTGTTTTTT	0	36	TRBC2*00(62.7)	NA	NA	NA	NA	NA	NA	NA	NA	NA	NA	NA	NA	NA	NA	-6	-6	81	TCR_31.clonotypes.ALL	K	K -BAL-31	CD8	COVID-19
9012	2317	0.00185119196948609	TGTGCTTTTATGAACAGAGATGACAAGATCATCTTT	CAFMNRDDKIIF	TRAV24*00(937.7)	NA	TRAJ30*00(282.5)	11	NA	NA	9	NA	NA	NA	TGTGCTTTTATGAACAGAGATGACAAGATCATCTTT	0	36	TRAC*00(67.2)	NA	NA	NA	NA	NA	NA	NA	NA	NA	NA	NA	NA	NA	NA	1	1	82	TCR_31.clonotypes.ALL	K	K -BAL-31	CD8	COVID-19
9013	2312	0.00184719716592656	TGCAGTGCAAATTACAGGGGGCCGATCTCCTACAATGAGCAGTTCTTC	CSANYRGPISYNEQFF	TRBV20-1*00(884.3)	TRBD1*00(45)	TRBJ2-1*00(249.3)	8	13	22	26	17	NA	NA	TGCAGTGCAAATTACAGGGGGCCGATCTCCTACAATGAGCAGTTCTTC	0	48	TRBC2*00(59)	NA	NA	NA	NA	NA	NA	NA	NA	NA	NA	NA	NA	NA	NA	-6	0	83	TCR_31.clonotypes.ALL	K	K -BAL-31	CD8	COVID-19
9014	2257	0.00180325432677174	TGTGCAGAGAATGCGTATTATGGAGGAAGCCAAGGAAATCTCATCTTT	CAENAYYGGSQGNLIF	TRAV13-2*00(919.8)	NA	TRAJ42*00(313.3)	12	NA	NA	16	3	NA	NA	TGTGCAGAGAATGCGTATTATGGAGGAAGCCAAGGAAATCTCATCTTT	0	48	TRAC*00(60.9)	NA	NA	NA	NA	NA	NA	NA	NA	NA	NA	NA	NA	NA	NA	-1	-3	85	TCR_31.clonotypes.ALL	K	K -BAL-31	CD8	COVID-19
9015	2220	0.00177369278043121	TGTGCTCTGAGTGGCCTCACCTCAGGAACCTACAAATACATCTTT	CALSGLTSGTYKYIF	TRAV19*00(925)	NA	TRAJ40*00(287.9)	13	NA	NA	18	4	NA	NA	TGTGCTCTGAGTGGCCTCACCTCAGGAACCTACAAATACATCTTT	0	45	TRAC*00(58.6)	NA	NA	NA	NA	NA	NA	NA	NA	NA	NA	NA	NA	NA	NA	-4	-3	86	TCR_31.clonotypes.ALL	K	K -BAL-31	CD8	COVID-19
9016	2203	0.00176011044832881	TCCGCGCCCAACCAGGCAGGAACTGCTCTGATCTTT	SAPNQAGTALIF	TRAV17*00(921.8)	NA	TRAJ15*00(250.9)	1	NA	NA	7	5	NA	NA	TCCGCGCCCAACCAGGCAGGAACTGCTCTGATCTTT	0	36	TRAC*00(64.5)	NA	NA	NA	NA	NA	NA	NA	NA	NA	NA	NA	NA	NA	NA	-12	0	87	TCR_31.clonotypes.ALL	K	K -BAL-31	CD8	COVID-19
9017	2201	0.001758512526905	AAGGGAGCTGCAGGCAACAAGCTAACTTTT	KGAAGNKLTF	TRAV12-2*00(861.5)	NA	TRAJ17*00(277.5)	0	NA	NA	5	4	NA	NA	AAGGGAGCTGCAGGCAACAAGCTAACTTTT	0	30	TRAC*00(59)	NA	NA	NA	NA	NA	NA	NA	NA	NA	NA	NA	NA	NA	NA	-13	-7	88	TCR_31.clonotypes.ALL	K	K -BAL-31	CD8	COVID-19
9018	2190	0.00174972395907404	TGTGCAACCAAGGAGGGAGGAAAGCTTATCTTC	CATKEGGKLIF	TRAV5*00(920.4)	NA	TRAJ23*00(253.7)	6	NA	NA	13	6	NA	NA	TGTGCAACCAAGGAGGGAGGAAAGCTTATCTTC	0	33	TRAC*00(67.8)	NA	NA	NA	NA	NA	NA	NA	NA	NA	NA	NA	NA	NA	NA	-7	-12	89	TCR_31.clonotypes.ALL	K	K -BAL-31	CD8	COVID-19
9019	2188	0.00174812603765022	TGTGTTACCAGCAGAGTTGCGGGGGAGACCCAGTACTTC	CVTSRVAGETQYF	TRBV15*00(954.1)	TRBD2*00(25)	TRBJ2-5*00(214)	16	18	23	24	7	NA	NA	TGTGTTACCAGCAGAGTTGCGGGGGAGACCCAGTACTTC	0	39	TRBC2*00(66.2)	NA	NA	NA	NA	NA	NA	NA	NA	NA	NA	NA	NA	NA	NA	-1	-5	90	TCR_31.clonotypes.ALL	K	K -BAL-31	CD8	COVID-19
9020	2153	0.00172016241273352	TGTGTCAGCAGTTTGCCAGGGTTGGACGAGCAGTACTTC	CVSSLPGLDEQYF	TRBV28*00(915.7)	TRBD1*00(25)	TRBJ2-7*00(208.4)	14	16	21	25	10	NA	NA	TGTGTCAGCAGTTTGCCAGGGTTGGACGAGCAGTACTTC	0	39	TRBC2*00(67.3)	NA	NA	NA	NA	NA	NA	NA	NA	NA	NA	NA	NA	NA	NA	-3	-5	91	TCR_31.clonotypes.ALL	K	K -BAL-31	CD8	COVID-19
9021	2152	0.00171936345202161	TGTGCTCTGAGTCCTAACGACTACAAGCTCAGCTTT	CALSPNDYKLSF	TRAV9-2*00(968.5)	NA	TRAJ20*00(269)	12	NA	NA	13	0	NA	NA	TGTGCTCTGAGTCCTAACGACTACAAGCTCAGCTTT	0	36	TRAC*00(66.8)	NA	NA	NA	NA	NA	NA	NA	NA	NA	NA	NA	NA	NA	NA	-2	-3	92	TCR_31.clonotypes.ALL	K	K -BAL-31	CD8	COVID-19
9022	2086	0.00166663204503582	TGTGCTGTGGAAAAAGAGGCATGGGACATGCGCTTT	CAVEKEAWDMRF	TRAV36DV7*00(954.9)	NA	TRAJ43*00(213.5)	11	NA	NA	24	12	NA	NA	TGTGCTGTGGAAAAAGAGGCATGGGACATGCGCTTT	0	36	TRAC*00(61.1)	NA	NA	NA	NA	NA	NA	NA	NA	NA	NA	NA	NA	NA	NA	-2	-11	93	TCR_31.clonotypes.ALL	K	K -BAL-31	CD8	COVID-19
9023	2076	0.00165864243791676	TGTGCCACCAGCGTAGGGGGGGACGAGCAGTACTTC	CATSVGGDEQYF	TRBV15*00(995.4)	TRBD1*00(30)	TRBJ2-7*00(208.2)	12	14	20	22	9	NA	NA	TGTGCCACCAGCGTAGGGGGGGACGAGCAGTACTTC	0	36	TRBC2*00(59)	NA	NA	NA	NA	NA	NA	NA	NA	NA	NA	NA	NA	NA	NA	-5	-5	94	TCR_31.clonotypes.ALL	K	K -BAL-31	CD8	COVID-19
9024	2058	0.00164426114510245	TGTGTGGTGACCGCACCTTCGGGAACCTACAAATACATCTTT	CVVTAPSGTYKYIF	TRAV12-1*00(818)	NA	TRAJ40*00(258.3)	10	NA	NA	21	10	NA	NA	TGTGTGGTGACCGCACCTTCGGGAACCTACAAATACATCTTT	0	42	TRAC*00(62.5)	NA	NA	NA	NA	NA	NA	NA	NA	NA	NA	NA	NA	NA	NA	-3	-9	95	TCR_31.clonotypes.ALL	K	K -BAL-31	CD8	COVID-19
9025	2038	0.00162828193086433	TGTGCTGTGGTTCCAAGGCCGAACAACAGACTCGCTTTT	CAVVPRPNNRLAF	TRAV8-3*00(820.8)	NA	TRAJ7*00(247.7)	10	NA	NA	20	9	NA	NA	TGTGCTGTGGTTCCAAGGCCGAACAACAGACTCGCTTTT	0	39	TRAC*00(62.4)	NA	NA	NA	NA	NA	NA	NA	NA	NA	NA	NA	NA	NA	NA	-4	-9	96	TCR_31.clonotypes.ALL	K	K -BAL-31	CD8	COVID-19
9026	1988	0.00158833389526903	TGTGCCAGCAGTCCGCCCCGGGACAGGGGAGGGGAGCAGTACTTC	CASSPPRDRGGEQYF	TRBV2*00(932.6)	TRBD1*00(65)	TRBJ2-7*00(198.2)	12	16	29	33	20	NA	NA	TGTGCCAGCAGTCCGCCCCGGGACAGGGGAGGGGAGCAGTACTTC	0	45	TRBC2*00(62.1)	NA	NA	NA	NA	NA	NA	NA	NA	NA	NA	NA	NA	NA	NA	-5	-7	97	TCR_31.clonotypes.ALL	K	K -BAL-31	CD8	COVID-19
9027	1977	0.00157954532743807	TGTGCCAGCAGCTTAGATTGGGGCCTCACCTACGAGCAGTACTTC	CASSLDWGLTYEQYF	TRBV7-2*00(941.9)	TRBD1*00(25), TRBD2*00(25)	TRBJ2-7*00(223.3)	16	19	24	28	11	NA	NA	TGTGCCAGCAGCTTAGATTGGGGCCTCACCTACGAGCAGTACTTC	0	45	TRBC2*00(58.8)	NA	NA	NA	NA	NA	NA	NA	NA	NA	NA	NA	NA	NA	NA	-1	-2	98	TCR_31.clonotypes.ALL	K	K -BAL-31	CD8	COVID-19
9028	1959	0.00156516403462376	TGTGCCGTGAAATGGGGAAAGCTTATCTTC	CAVKWGKLIF	TRAV12-2*00(977)	NA	TRAJ23*00(227.4)	11	NA	NA	15	3	NA	NA	TGTGCCGTGAAATGGGGAAAGCTTATCTTC	0	30	TRAC*00(57.8)	NA	NA	NA	NA	NA	NA	NA	NA	NA	NA	NA	NA	NA	NA	-2	-17	99	TCR_31.clonotypes.ALL	K	K -BAL-31	CD8	COVID-19
9029	1889	0.00150923678479034	TGTGCTCTTGGGGAACTTCAAAGTAGCAACTATAAACTGACATTT	CALGELQSSNYKLTF	TRDV1*00(946.3)	NA	TRAJ53*00(267.7)	17	NA	NA	22	4	NA	NA	TGTGCTCTTGGGGAACTTCAAAGTAGCAACTATAAACTGACATTT	0	45	TRAC*00(64.7)	NA	NA	NA	NA	NA	NA	NA	NA	NA	NA	NA	NA	NA	NA	0	-12	101	TCR_31.clonotypes.ALL	K	K -BAL-31	CD8	COVID-19
9030	1875	0.00149805133482366	TGTGCCAGCAGCTTAAGCATTAGCGGGGGGGCAGCCAATGAGCAGTTCTTC	CASSLSISGGAANEQFF	TRBV5-5*00(891.9)	TRBD2*00(44)	TRBJ2-1*00(219.9)	14	20	32	35	20	NA	NA	TGTGCCAGCAGCTTAAGCATTAGCGGGGGGGCAGCCAATGAGCAGTTCTTC	0	51	TRBC2*00(61.3)	NA	NA	NA	NA	NA	NA	NA	NA	NA	NA	NA	NA	NA	NA	-2	-6	102	TCR_31.clonotypes.ALL	K	K -BAL-31	CD8	COVID-19
9031	1875	0.00149805133482366	TGCGCCAGCAGCCAGGACAGGGGGATGGAGAATGAGCAGTTCTTC	CASSQDRGMENEQFF	TRBV4-1*00(964.3)	TRBD1*00(50)	TRBJ2-1*00(214.5)	14	14	24	30	15	NA	NA	TGCGCCAGCAGCCAGGACAGGGGGATGGAGAATGAGCAGTTCTTC	0	45	TRBC2*00(62.9)	NA	NA	NA	NA	NA	NA	NA	NA	NA	NA	NA	NA	NA	NA	-3	-7	103	TCR_31.clonotypes.ALL	K	K -BAL-31	CD8	COVID-19
9032	1875	0.00149805133482366	TGTGCTCCTCGAATGCGCTTT	CAPRMRF	TRAV21*00(1042.4)	NA	TRAJ43*00(198.1)	6	NA	NA	12	5	NA	NA	TGTGCTCCTCGAATGCGCTTT	0	21	TRAC*00(67.7)	NA	NA	NA	NA	NA	NA	NA	NA	NA	NA	NA	NA	NA	NA	-6	-14	104	TCR_31.clonotypes.ALL	K	K -BAL-31	CD8	COVID-19
9033	1821	0.00145490745638074	TGTGCCAGCAGCCAAGGTCCCGGGGAGCTGTTTTTT	CASSQGPGELFF	TRBV4-2*00(1000.3), TRBV4-3*00(940.8)	NA	TRBJ2-2*00(224.6)	16	NA	NA	19	2	NA	NA	TGTGCCAGCAGCCAAGGTCCCGGGGAGCTGTTTTTT	0	36	TRBC2*00(60.4)	NA	NA	NA	NA	NA	NA	NA	NA	NA	NA	NA	NA	NA	NA	-1	-6	105	TCR_31.clonotypes.ALL	K	K -BAL-31	CD8	COVID-19
9034	1820	0.00145410849566883	TGTGTGGTGATCCCCAATTATGGAGGAAGCCAAGGAAATCTCATCTTT	CVVIPNYGGSQGNLIF	TRAV10*00(919.3)	NA	TRAJ42*00(318.4)	10	NA	NA	15	4	NA	NA	TGTGTGGTGATCCCCAATTATGGAGGAAGCCAAGGAAATCTCATCTTT	0	48	TRAC*00(61.9)	NA	NA	NA	NA	NA	NA	NA	NA	NA	NA	NA	NA	NA	NA	-3	-2	106	TCR_31.clonotypes.ALL	K	K -BAL-31	CD8	COVID-19
9035	1814	0.0014493147313974	TGTGCTGGGCAGTATGATGGAGGAAGCCAAGGAAATCTCATCTTT	CAGQYDGGSQGNLIF	TRAV35*00(764.1)	NA	TRAJ42*00(298.8)	12	NA	NA	16	3	NA	NA	TGTGCTGGGCAGTATGATGGAGGAAGCCAAGGAAATCTCATCTTT	0	45	TRAC*00(68.1)	NA	NA	NA	NA	NA	NA	NA	NA	NA	NA	NA	NA	NA	NA	0	-6	107	TCR_31.clonotypes.ALL	K	K -BAL-31	CD8	COVID-19
9036	1730	0.0013822020315973	TGTGCTCTCCTATCTTATAACACCGACAAGCTCATCTTT	CALLSYNTDKLIF	TRAV21*00(960.8)	NA	TRAJ34*00(292.8)	6	NA	NA	11	4	NA	NA	TGTGCTCTCCTATCTTATAACACCGACAAGCTCATCTTT	0	39	TRAC*00(67.9)	NA	NA	NA	NA	NA	NA	NA	NA	NA	NA	NA	NA	NA	NA	-6	1	108	TCR_31.clonotypes.ALL	K	K -BAL-31	CD8	COVID-19
9037	1707	0.00136382593522346	TGTGCTGTGTCCCTACTCACGGGAGGAGGAAACAAACTCACCTTT	CAVSLLTGGGNKLTF	TRAV21*00(939.6)	NA	TRAJ10*00(312.3)	9	NA	NA	13	3	NA	NA	TGTGCTGTGTCCCTACTCACGGGAGGAGGAAACAAACTCACCTTT	0	45	TRAC*00(68.8)	NA	NA	NA	NA	NA	NA	NA	NA	NA	NA	NA	NA	NA	NA	-3	-1	110	TCR_31.clonotypes.ALL	K	K -BAL-31	CD8	COVID-19
9038	1697	0.0013558363281044	TGTGCCAGCAGCATTATCAGGGAGCTGTTTTTT	CASSIIRELFF	TRBV12-4*00(964.1)	NA	TRBJ2-2*00(209.2)	11	NA	NA	19	7	NA	NA	TGTGCCAGCAGCATTATCAGGGAGCTGTTTTTT	0	33	TRBC2*00(61.3)	NA	NA	NA	NA	NA	NA	NA	NA	NA	NA	NA	NA	NA	NA	-6	-9	111	TCR_31.clonotypes.ALL	K	K -BAL-31	CD8	COVID-19
9039	1665	0.00133026958532341	TGCATCCTGAGTGGCCAGGCAGGAACTGCTCTGATCTTT	CILSGQAGTALIF	TRAV26-2*00(753.9)	NA	TRAJ15*00(231.7)	11	NA	NA	14	2	NA	NA	TGCATCCTGAGTGGCCAGGCAGGAACTGCTCTGATCTTT	0	39	TRAC*00(71.5)	NA	NA	NA	NA	NA	NA	NA	NA	NA	NA	NA	NA	NA	NA	-4	-4	112	TCR_31.clonotypes.ALL	K	K -BAL-31	CD8	COVID-19
9040	1636	0.00130709972467814	TGTGCATCATTGTGGGACACGGGCAGGAGAGCACTTACTTTT	CASLWDTGRRALTF	TRAV13-2*00(821.8)	NA	TRAJ5*00(293.1)	6	NA	NA	14	7	NA	NA	TGTGCATCATTGTGGGACACGGGCAGGAGAGCACTTACTTTT	0	42	TRAC*00(69.4)	NA	NA	NA	NA	NA	NA	NA	NA	NA	NA	NA	NA	NA	NA	-7	-1	113	TCR_31.clonotypes.ALL	K	K -BAL-31	CD8	COVID-19
9041	1612	0.0012879246675924	TGTGCCAGCTCACCACCTGGGACAGGGCTGCACAATGAGCAGTTCTTC	CASSPPGTGLHNEQFF	TRBV18*00(914.7)	TRBD1*00(45)	TRBJ2-1*00(224.4)	17	18	27	31	13	NA	NA	TGTGCCAGCTCACCACCTGGGACAGGGCTGCACAATGAGCAGTTCTTC	0	48	TRBC2*00(59.8)	NA	NA	NA	NA	NA	NA	NA	NA	NA	NA	NA	NA	NA	NA	0	-5	114	TCR_31.clonotypes.ALL	K	K -BAL-31	CD8	COVID-19
9042	1547	0.00123599222131851	TGTGCCGGTGAGATGGCTAACGACTACAAGCTCAGCTTT	CAGEMANDYKLSF	TRAV12-2*00(921)	NA	TRAJ20*00(268.4)	7	NA	NA	16	8	NA	NA	TGTGCCGGTGAGATGGCTAACGACTACAAGCTCAGCTTT	0	39	TRAC*00(54.9)	NA	NA	NA	NA	NA	NA	NA	NA	NA	NA	NA	NA	NA	NA	-6	-3	115	TCR_31.clonotypes.ALL	K	K -BAL-31	CD8	COVID-19
9043	1524	0.00121761612494467	TGTGCCAGCAGTTATGAATCACGGTCCTACAAGTACAATCAGCCCCAGCATTTT	CASSYESRSYKYNQPQHF	TRBV6-2*00(920.3), TRBV6-3*00(908.1)	NA	TRBJ1-5*00(233.9)	14	NA	NA	35	20	NA	NA	TGTGCCAGCAGTTATGAATCACGGTCCTACAAGTACAATCAGCCCCAGCATTTT	0	54	TRBC1*00(59.5)	NA	NA	NA	NA	NA	NA	NA	NA	NA	NA	NA	NA	NA	NA	-3	-3	116	TCR_31.clonotypes.ALL	K	K -BAL-31	CD8	COVID-19
9044	1520	0.00121442028209705	TGTGCTGTGCCGTTGCACGAGCGGTTTTCAGATGGCCAGAAGCTGCTCTTT	CAVPLHERFSDGQKLLF	TRAV2*00(716.1)	NA	TRAJ16*00(304)	9	NA	NA	21	11	NA	NA	TGTGCTGTGCCGTTGCACGAGCGGTTTTCAGATGGCCAGAAGCTGCTCTTT	0	51	TRAC*00(67)	NA	NA	NA	NA	NA	NA	NA	NA	NA	NA	NA	NA	NA	NA	-5	1	117	TCR_31.clonotypes.ALL	K	K -BAL-31	CD8	COVID-19
9045	1513	0.00120882755711371	TGCATCTGGAGAAGGGATGGTACTAGCTATGGAAAGCTGACATTT	CIWRRDGTSYGKLTF	TRAV26-2*00(702.5)	NA	TRAJ52*00(294.3)	6	NA	NA	17	10	NA	NA	TGCATCTGGAGAAGGGATGGTACTAGCTATGGAAAGCTGACATTT	0	45	TRAC*00(73.5)	NA	NA	NA	NA	NA	NA	NA	NA	NA	NA	NA	NA	NA	NA	-9	-10	118	TCR_31.clonotypes.ALL	K	K -BAL-31	CD8	COVID-19
9046	1504	0.00120163691070655	TGCGCCAGCAGCCCGTACAGAGCAGATATCCGACTAGACAATGAGCAGTTCTTC	CASSPYRADIRLDNEQFF	TRBV4-3*00(893), TRBV4-2*00(865.7)	TRBD2*00(30)	TRBJ2-1*00(224.4)	13	31	37	37	23	NA	NA	TGCGCCAGCAGCCCGTACAGAGCAGATATCCGACTAGACAATGAGCAGTTCTTC	0	54	TRBC2*00(63)	NA	NA	NA	NA	NA	NA	NA	NA	NA	NA	NA	NA	NA	NA	-4	-5	119	TCR_31.clonotypes.ALL	K	K -BAL-31	CD8	COVID-19
9047	1502	0.00120003898928274	TGTGCCAGCAGCTGGGGACAGACTGAAGGGGATACGCAGTATTTT	CASSWGQTEGDTQYF	TRBV7-9*00(921.9)	TRBD1*00(35)	TRBJ2-3*00(214)	13	14	21	30	16	NA	NA	TGTGCCAGCAGCTGGGGACAGACTGAAGGGGATACGCAGTATTTT	0	45	TRBC2*00(60.5)	NA	NA	NA	NA	NA	NA	NA	NA	NA	NA	NA	NA	NA	NA	-4	-6	120	TCR_31.clonotypes.ALL	K	K -BAL-31	CD8	COVID-19
9048	1497	0.00119604418572321	TGTGCCAGCAGCTTAACAGGGAGCCCCTACGAGCAGTACTTC	CASSLTGSPYEQYF	TRBV5-6*00(882.1)	NA	TRBJ2-7*00(237.3)	14	NA	NA	19	4	NA	NA	TGTGCCAGCAGCTTAACAGGGAGCCCCTACGAGCAGTACTTC	0	42	TRBC2*00(60.2)	NA	NA	NA	NA	NA	NA	NA	NA	NA	NA	NA	NA	NA	NA	-2	4	121	TCR_31.clonotypes.ALL	K	K -BAL-31	CD8	COVID-19
9049	1491	0.00119125042145178	TGCGCCAGCAGTGAGAGGGACAGGGGCCGCAAGGAGACCCAGTACTTC	CASSERDRGRKETQYF	TRBV10-1*00(860.5)	TRBD1*00(54)	TRBJ2-5*00(214.7)	15	16	30	33	17	NA	NA	TGCGCCAGCAGTGAGAGGGACAGGGGCCGCAAGGAGACCCAGTACTTC	0	48	TRBC2*00(64.7)	NA	NA	NA	NA	NA	NA	NA	NA	NA	NA	NA	NA	NA	NA	-2	-5	122	TCR_31.clonotypes.ALL	K	K -BAL-31	CD8	COVID-19
9050	1488	0.00118885353931606	TGTGCTCTGGGAAAAGTGGGGGTCACGGGAGGAGGAAACAAACTCACCTTT	CALGKVGVTGGGNKLTF	TRAV9-2*00(776.9)	NA	TRAJ10*00(297.8)	9	NA	NA	22	12	NA	NA	TGTGCTCTGGGAAAAGTGGGGGTCACGGGAGGAGGAAACAAACTCACCTTT	0	51	TRAC*00(64.6)	NA	NA	NA	NA	NA	NA	NA	NA	NA	NA	NA	NA	NA	NA	-5	-4	123	TCR_31.clonotypes.ALL	K	K -BAL-31	CD8	COVID-19
9051	1484	0.00118565769646843	TGTGCTTTCCTGAAGAATGCTGGCAACAACCGTAAGCTGATTTGG	CAFLKNAGNNRKLIW	TRAV38-1*00(942.5)	NA	TRAJ38*00(288.8)	21	NA	NA	15	NA	NA	NA	TGTGCTTTCCTGAAGAATGCTGGCAACAACCGTAAGCTGATTTGG	0	45	TRAC*00(67.3)	NA	NA	NA	NA	NA	NA	NA	NA	NA	NA	NA	NA	NA	NA	4	-1	124	TCR_31.clonotypes.ALL	K	K -BAL-31	CD8	COVID-19
9052	1474	0.00117766808934937	TGTGCTCTAAGTGGTTTGGCTACTGGAGGCTTCAAAACTATCTTT	CALSGLATGGFKTIF	TRAV16*00(889.9)	NA	TRAJ9*00(277.4)	14	NA	NA	20	5	NA	NA	TGTGCTCTAAGTGGTTTGGCTACTGGAGGCTTCAAAACTATCTTT	0	45	TRAC*00(55.3)	NA	NA	NA	NA	NA	NA	NA	NA	NA	NA	NA	NA	NA	NA	0	-5	125	TCR_31.clonotypes.ALL	K	K -BAL-31	CD8	COVID-19
9053	1470	0.00117447224650175	TGTGCCATTAGCAGAGGACAGGGGGCAAGAGAGCAGTACTTC	CAISRGQGAREQYF	TRBV15*00(911.7)	TRBD1*00(50)	TRBJ2-7*00(197.7)	16	16	26	30	13	NA	NA	TGTGCCATTAGCAGAGGACAGGGGGCAAGAGAGCAGTACTTC	0	42	TRBC2*00(65)	NA	NA	NA	NA	NA	NA	NA	NA	NA	NA	NA	NA	NA	NA	-1	-7	126	TCR_31.clonotypes.ALL	K	K -BAL-31	CD8	COVID-19
9054	1467	0.00117207536436603	TGTGCTGTGAGATTTCATTCTGGGGGTTACCAGAAAGTTACCTTT	CAVRFHSGGYQKVTF	TRAV1-2*00(915.4)	NA	TRAJ13*00(280.9)	12	NA	NA	16	3	NA	NA	TGTGCTGTGAGATTTCATTCTGGGGGTTACCAGAAAGTTACCTTT	0	45	TRAC*00(66.9)	NA	NA	NA	NA	NA	NA	NA	NA	NA	NA	NA	NA	NA	NA	-2	-3	127	TCR_31.clonotypes.ALL	K	K -BAL-31	CD8	COVID-19
9055	1467	0.00117207536436603	TGTGCTACGGACGACGACTACAAGCTCAGCTTT	CATDDDYKLSF	TRAV17*00(1019)	NA	TRAJ20*00(253.7)	13	NA	NA	13	NA	NA	NA	TGTGCTACGGACGACGACTACAAGCTCAGCTTT	0	33	TRAC*00(64.4)	NA	NA	NA	NA	NA	NA	NA	NA	NA	NA	NA	NA	NA	NA	0	-6	128	TCR_31.clonotypes.ALL	K	K -BAL-31	CD8	COVID-19
9056	1441	0.00115130238585648	TGTGCCAGCAGTTTGGAGGAGGGGGCGAACCTTTTAGACGAGCAGTACTTC	CASSLEEGANLLDEQYF	TRBV28*00(843.3)	TRBD1*00(40)	TRBJ2-7*00(208.4)	14	19	27	37	22	NA	NA	TGTGCCAGCAGTTTGGAGGAGGGGGCGAACCTTTTAGACGAGCAGTACTTC	0	51	TRBC2*00(60.2)	NA	NA	NA	NA	NA	NA	NA	NA	NA	NA	NA	NA	NA	NA	-3	-5	129	TCR_31.clonotypes.ALL	K	K -BAL-31	CD8	COVID-19
9057	1436	0.00114730758229695	TGTGCCAGCACCCAGGGACGGTCGCTTTTGGGCTACACCTTC	CASTQGRSLLGYTF	TRBV28*00(907.9)	TRBD1*00(25), TRBD2*00(25)	TRBJ1-2*00(199.1)	10	14	19	30	19	NA	NA	TGTGCCAGCACCCAGGGACGGTCGCTTTTGGGCTACACCTTC	0	42	TRBC1*00(59.6)	NA	NA	NA	NA	NA	NA	NA	NA	NA	NA	NA	NA	NA	NA	-7	-8	131	TCR_31.clonotypes.ALL	K	K -BAL-31	CD8	COVID-19
9058	1432	0.00114411173944932	TGTGCCAGCACCGACCTCTCCAATGAGCAGTTCTTC	CASTDLSNEQFF	TRBV9*00(999.2)	NA	TRBJ2-1*00(219.3)	10	NA	NA	20	9	NA	NA	TGTGCCAGCACCGACCTCTCCAATGAGCAGTTCTTC	0	36	TRBC2*00(65.1)	NA	NA	NA	NA	NA	NA	NA	NA	NA	NA	NA	NA	NA	NA	-6	-6	132	TCR_31.clonotypes.ALL	K	K -BAL-31	CD8	COVID-19
9059	1419	0.00113372525019455	TGTGCTGTGAACACCGACAAGCTCATCTTT	CAVNTDKLIF	TRAV8-3*00(925.6)	NA	TRAJ34*00(257.9)	9	NA	NA	9	NA	NA	NA	TGTGCTGTGAACACCGACAAGCTCATCTTT	0	30	TRAC*00(67.8)	NA	NA	NA	NA	NA	NA	NA	NA	NA	NA	NA	NA	NA	NA	-5	-6	133	TCR_31.clonotypes.ALL	K	K -BAL-31	CD8	COVID-19
9060	1406	0.00112333876093977	TGTGCAGCAACCTCAACCTCCTACGACAAGGTGATATTT	CAATSTSYDKVIF	TRAV29DV5*00(902.4)	NA	TRAJ50*00(278.1)	10	NA	NA	14	3	NA	NA	TGTGCAGCAACCTCAACCTCCTACGACAAGGTGATATTT	0	39	TRAC*00(66.6)	NA	NA	NA	NA	NA	NA	NA	NA	NA	NA	NA	NA	NA	NA	-3	-4	134	TCR_31.clonotypes.ALL	K	K -BAL-31	CD8	COVID-19
9061	1404	0.00112174083951596	TGTGCCAGCAGCATCTCAGGGACTGCGGATGGCTACACCTTC	CASSISGTADGYTF	TRBV12-4*00(951.8)	TRBD2*00(30)	TRBJ1-2*00(208.5)	11	18	24	28	16	NA	NA	TGTGCCAGCAGCATCTCAGGGACTGCGGATGGCTACACCTTC	0	42	TRBC1*00(58.7)	NA	NA	NA	NA	NA	NA	NA	NA	NA	NA	NA	NA	NA	NA	-6	-6	135	TCR_31.clonotypes.ALL	K	K -BAL-31	CD8	COVID-19
9062	1399	0.00111774603595643	TGTGCAGCAAGTGTATCGGATAACACCGACAAGCTCATCTTT	CAASVSDNTDKLIF	TRAV29DV5*00(913)	NA	TRAJ34*00(266.1)	11	NA	NA	19	7	NA	NA	TGTGCAGCAAGTGTATCGGATAACACCGACAAGCTCATCTTT	0	42	TRAC*00(66.7)	NA	NA	NA	NA	NA	NA	NA	NA	NA	NA	NA	NA	NA	NA	-2	-4	136	TCR_31.clonotypes.ALL	K	K -BAL-31	CD8	COVID-19
9063	1391	0.00111135435026118	TGCGCTGTTAGGGGCCAGGCAGGAACTGCTCTGATCTTT	CAVRGQAGTALIF	TRAV1-1*00(986.9)	NA	TRAJ15*00(231.1)	8	NA	NA	14	5	NA	NA	TGCGCTGTTAGGGGCCAGGCAGGAACTGCTCTGATCTTT	0	39	TRAC*00(65.8)	NA	NA	NA	NA	NA	NA	NA	NA	NA	NA	NA	NA	NA	NA	-6	-4	137	TCR_31.clonotypes.ALL	K	K -BAL-31	CD8	COVID-19
9064	1348	0.00107699903964922	TGTGCCAGTGCTCCCCAGCGGGGGGAAGGGAATGAGCAGTTCTTC	CASAPQRGEGNEQFF	TRBV2*00(916.4)	TRBD2*00(30)	TRBJ2-1*00(214.6)	8	16	22	30	21	NA	NA	TGTGCCAGTGCTCCCCAGCGGGGGGAAGGGAATGAGCAGTTCTTC	0	45	TRBC2*00(65.1)	NA	NA	NA	NA	NA	NA	NA	NA	NA	NA	NA	NA	NA	NA	-9	-7	139	TCR_31.clonotypes.ALL	K	K -BAL-31	CD8	COVID-19
9065	1334	0.00106581358968254	TGTGCCTCCTCTTCAGGAAACACACCTCTTGTCTTT	CASSSGNTPLVF	TRAV24*00(940)	NA	TRAJ29*00(278.8)	7	NA	NA	11	3	NA	NA	TGTGCCTCCTCTTCAGGAAACACACCTCTTGTCTTT	0	36	TRAC*00(69.2)	NA	NA	NA	NA	NA	NA	NA	NA	NA	NA	NA	NA	NA	NA	-3	-4	140	TCR_31.clonotypes.ALL	K	K -BAL-31	CD8	COVID-19
9066	1327	0.0010602208646992	TGTGCCAGCAGTGACAAGGCGGGGGAAACAGATACGCAGTATTTT	CASSDKAGETDTQYF	TRBV6-4*00(910.9)	TRBD1*00(25), TRBD2*00(25)	TRBJ2-3*00(228.8)	15	20	25	27	11	NA	NA	TGTGCCAGCAGTGACAAGGCGGGGGAAACAGATACGCAGTATTTT	0	45	TRBC2*00(62.9)	NA	NA	NA	NA	NA	NA	NA	NA	NA	NA	NA	NA	NA	NA	-2	-3	141	TCR_31.clonotypes.ALL	K	K -BAL-31	CD8	COVID-19
9067	1324	0.00105782398256348	TGTGCAGCTCCCTATTCAGGAAACACACCTCTTGTCTTT	CAAPYSGNTPLVF	TRAV13-1*00(959.3)	NA	TRAJ29*00(283.6)	8	NA	NA	13	4	NA	NA	TGTGCAGCTCCCTATTCAGGAAACACACCTCTTGTCTTT	0	39	TRAC*00(64.7)	NA	NA	NA	NA	NA	NA	NA	NA	NA	NA	NA	NA	NA	NA	-5	-3	142	TCR_31.clonotypes.ALL	K	K -BAL-31	CD8	COVID-19
9068	1316	0.00105143229686823	TGTGCCACCCGGAGGGGGCCCCCCGACACCGGGGAGCTGTTTTTT	CATRRGPPDTGELFF	TRBV5-5*00(920.3)	TRBD1*00(44)	TRBJ2-2*00(239.4)	7	12	24	25	17	NA	NA	TGTGCCACCCGGAGGGGGCCCCCCGACACCGGGGAGCTGTTTTTT	0	45	TRBC2*00(62.2)	NA	NA	NA	NA	NA	NA	NA	NA	NA	NA	NA	NA	NA	NA	-9	-3	143	TCR_31.clonotypes.ALL	K	K -BAL-31	CD8	COVID-19
9069	1304	0.00104184476832536	TGCGCCAGCAGCCAAGATCCTAGCGGGGGGGCCCCTCGAGAGCAGTACTTC	CASSQDPSGGAPREQYF	TRBV4-1*00(962.4)	TRBD2*00(59)	TRBJ2-7*00(197.9)	19	19	34	39	19	NA	NA	TGCGCCAGCAGCCAAGATCCTAGCGGGGGGGCCCCTCGAGAGCAGTACTTC	0	51	TRBC2*00(59.9)	NA	NA	NA	NA	NA	NA	NA	NA	NA	NA	NA	NA	NA	NA	2	-7	145	TCR_31.clonotypes.ALL	K	K -BAL-31	CD8	COVID-19
9070	1285	0.00102666451479915	TGTGCTTATAGGAGCGGTTCAGGAAACACACCTCTTGTCTTT	CAYRSGSGNTPLVF	TRAV38-2DV8*00(735)	NA	TRAJ29*00(279.3)	16	NA	NA	17	0	NA	NA	TGTGCTTATAGGAGCGGTTCAGGAAACACACCTCTTGTCTTT	0	42	TRAC*00(55.9)	NA	NA	NA	NA	NA	NA	NA	NA	NA	NA	NA	NA	NA	NA	0	-4	146	TCR_31.clonotypes.ALL	K	K -BAL-31	CD8	COVID-19
9071	1265	0.00101068530056103	TGTGCCAGCAGTTGGGGACAGGGGGAGACAGATACGCAGTATTTT	CASSWGQGETDTQYF	TRBV7-9*00(943.1)	TRBD1*00(55)	TRBJ2-3*00(228.9)	11	14	25	27	15	NA	NA	TGTGCCAGCAGTTGGGGACAGGGGGAGACAGATACGCAGTATTTT	0	45	TRBC2*00(59.6)	NA	NA	NA	NA	NA	NA	NA	NA	NA	NA	NA	NA	NA	NA	-6	-3	147	TCR_31.clonotypes.ALL	K	K -BAL-31	CD8	COVID-19
9072	1265	0.00101068530056103	TGCGCCAGCAGCCTAGAACCGGGTTACGAGCAGTTCTTC	CASSLEPGYEQFF	TRBV4-1*00(901.6)	TRBD1*00(25), TRBD2*00(25)	TRBJ2-1*00(199.3)	17	18	23	27	9	NA	NA	TGCGCCAGCAGCCTAGAACCGGGTTACGAGCAGTTCTTC	0	39	TRBC2*00(64)	NA	NA	NA	NA	NA	NA	NA	NA	NA	NA	NA	NA	NA	NA	0	-10	148	TCR_31.clonotypes.ALL	K	K -BAL-31	CD8	COVID-19
9073	1241	0.000991510243475287	TGTGCTCTGACCGTTTTAGGTTTCAACAAATTTTACTTT	CALTVLGFNKFYF	TRAV19*00(617.5)	NA	TRAJ21*00(239.6)	10	NA	NA	21	10	NA	NA	TGTGCTCTGACCGTTTTAGGTTTCAACAAATTTTACTTT	0	39	TRAC*00(66.8)	NA	NA	NA	NA	NA	NA	NA	NA	NA	NA	NA	NA	NA	NA	-7	-6	150	TCR_31.clonotypes.ALL	K	K -BAL-31	CD8	COVID-19
9074	1229	0.000981922714932416	TGCAGCGTTGACGGGGGCTACAATCAGCCCCAGCATTTT	CSVDGGYNQPQHF	TRBV29-1*00(845.9)	TRBD1*00(30)	TRBJ1-5*00(233.9)	11	12	18	20	8	NA	NA	TGCAGCGTTGACGGGGGCTACAATCAGCCCCAGCATTTT	0	39	TRBC1*00(58.8)	NA	NA	NA	NA	NA	NA	NA	NA	NA	NA	NA	NA	NA	NA	-3	-3	152	TCR_31.clonotypes.ALL	K	K -BAL-31	CD8	COVID-19
9075	1221	0.000975531029237168	TGTGCTGGGCAGTGGGAATACAACTTCAACAAATTTTACTTT	CAGQWEYNFNKFYF	TRAV35*00(838.3)	NA	TRAJ21*00(279)	12	NA	NA	17	4	NA	NA	TGTGCTGGGCAGTGGGAATACAACTTCAACAAATTTTACTTT	0	42	TRAC*00(70.8)	NA	NA	NA	NA	NA	NA	NA	NA	NA	NA	NA	NA	NA	NA	0	1	153	TCR_31.clonotypes.ALL	K	K -BAL-31	CD8	COVID-19
9076	1212	0.000968340382830015	TGTGCTGTGGGTCCTGTCCCATGGGGGGCAGGAACTGCTCTGATCTTT	CAVGPVPWGAGTALIF	TRAV8-3*00(732.5)	NA	TRAJ15*00(215.1)	12	NA	NA	26	13	NA	NA	TGTGCTGTGGGTCCTGTCCCATGGGGGGCAGGAACTGCTCTGATCTTT	0	48	TRAC*00(59.4)	NA	NA	NA	NA	NA	NA	NA	NA	NA	NA	NA	NA	NA	NA	-2	-7	155	TCR_31.clonotypes.ALL	K	K -BAL-31	CD8	COVID-19
9077	1208	0.000965144539982391	TGTGCTGGATTGAAGGGGTCCTATGGGAACAACAGACTCGCTTTT	CAGLKGSYGNNRLAF	TRAV6*00(668.9)	NA	TRAJ7*00(278.5)	6	NA	NA	20	13	NA	NA	TGTGCTGGATTGAAGGGGTCCTATGGGAACAACAGACTCGCTTTT	0	45	TRAC*00(67.3)	NA	NA	NA	NA	NA	NA	NA	NA	NA	NA	NA	NA	NA	NA	-7	-3	156	TCR_31.clonotypes.ALL	K	K -BAL-31	CD8	COVID-19
9078	1202	0.000960350775710955	TGTGCAGCAAGTTCAGGAACCTACAAATACATCTTT	CAASSGTYKYIF	TRAV13-1*00(992.8)	NA	TRAJ40*00(273)	12	NA	NA	12	NA	NA	NA	TGTGCAGCAAGTTCAGGAACCTACAAATACATCTTT	0	36	TRAC*00(64.7)	NA	NA	NA	NA	NA	NA	NA	NA	NA	NA	NA	NA	NA	NA	-1	-6	157	TCR_31.clonotypes.ALL	K	K -BAL-31	CD8	COVID-19
9079	1195	0.000954758050727614	TGTGCTCTAGATAACACCGACAAGCTCATCTTT	CALDNTDKLIF	TRAV19*00(876.4)	NA	TRAJ34*00(269.1)	8	NA	NA	10	1	NA	NA	TGTGCTCTAGATAACACCGACAAGCTCATCTTT	0	33	TRAC*00(74.1)	NA	NA	NA	NA	NA	NA	NA	NA	NA	NA	NA	NA	NA	NA	-9	-4	158	TCR_31.clonotypes.ALL	K	K -BAL-31	CD8	COVID-19
9080	1181	0.00094357260076093	TGTGCCAGCAGTGAAAGTCCACAGGCGTACGAGCAGTACTTC	CASSESPQAYEQYF	TRBV2*00(935.6)	TRBD1*00(25), TRBD2*00(25)	TRBJ2-7*00(213)	15	20	25	27	11	NA	NA	TGTGCCAGCAGTGAAAGTCCACAGGCGTACGAGCAGTACTTC	0	42	TRBC2*00(58.9)	NA	NA	NA	NA	NA	NA	NA	NA	NA	NA	NA	NA	NA	NA	-2	-4	159	TCR_31.clonotypes.ALL	K	K -BAL-31	CD8	COVID-19
9081	1156	0.000923598582963281	TGTGCCAGCAGTTTAGAAGAGGCAGGGGGGGGAGAAAAACTGTTTTTT	CASSLEEAGGGEKLFF	TRBV28*00(909.3)	TRBD1*00(35)	TRBJ1-4*00(214.2)	15	22	29	33	17	NA	NA	TGTGCCAGCAGTTTAGAAGAGGCAGGGGGGGGAGAAAAACTGTTTTTT	0	48	TRBC1*00(61)	NA	NA	NA	NA	NA	NA	NA	NA	NA	NA	NA	NA	NA	NA	-2	-8	160	TCR_31.clonotypes.ALL	K	K -BAL-31	CD8	COVID-19
9082	1145	0.000914810015132316	TGTGCAGCAAGTGGGCTCACGGGAGGAGGAAACAAACTCACCTTT	CAASGLTGGGNKLTF	TRAV13-1*00(947)	NA	TRAJ10*00(301.7)	12	NA	NA	15	2	NA	NA	TGTGCAGCAAGTGGGCTCACGGGAGGAGGAAACAAACTCACCTTT	0	45	TRAC*00(63.4)	NA	NA	NA	NA	NA	NA	NA	NA	NA	NA	NA	NA	NA	NA	-1	-3	161	TCR_31.clonotypes.ALL	K	K -BAL-31	CD8	COVID-19
9083	1135	0.000906820408013256	TGTGCTCTTGGGGAACTAGAAACTGGAGGCTTCAAAACTATCTTT	CALGELETGGFKTIF	TRDV1*00(958.3)	NA	TRAJ9*00(273.2)	19	NA	NA	21	1	NA	NA	TGTGCTCTTGGGGAACTAGAAACTGGAGGCTTCAAAACTATCTTT	0	45	TRAC*00(63.7)	NA	NA	NA	NA	NA	NA	NA	NA	NA	NA	NA	NA	NA	NA	2	-6	162	TCR_31.clonotypes.ALL	K	K -BAL-31	CD8	COVID-19
9084	1133	0.000905222486589444	TGCGCCAGCAGCCAAGAGGGGGACGGGAGCAGGGAGCAGTTCTTC	CASSQEGDGSREQFF	TRBV4-3*00(873.9), TRBV4-2*00(806.2)	TRBD2*00(30)	TRBJ2-1*00(199.4)	17	23	29	33	15	NA	NA	TGCGCCAGCAGCCAAGAGGGGGACGGGAGCAGGGAGCAGTTCTTC	0	45	TRBC2*00(61.6)	NA	NA	NA	NA	NA	NA	NA	NA	NA	NA	NA	NA	NA	NA	0	-10	163	TCR_31.clonotypes.ALL	K	K -BAL-31	CD8	COVID-19
9085	1131	0.000903624565165633	TGCAGTGCTCTAGCGGGGGCCAACACCGGGGAGCTGTTTTTT	CSALAGANTGELFF	TRBV20-1*00(807)	TRBD2*00(40)	TRBJ2-2*00(244.7)	9	9	17	21	11	NA	NA	TGCAGTGCTCTAGCGGGGGCCAACACCGGGGAGCTGTTTTTT	0	42	TRBC2*00(57.7)	NA	NA	NA	NA	NA	NA	NA	NA	NA	NA	NA	NA	NA	NA	-5	-2	164	TCR_31.clonotypes.ALL	K	K -BAL-31	CD8	COVID-19
9086	1125	0.000898830800894197	TGCAGCGTTGAAGGGGGACTAGCGGGGGTCCGAGGGAATGAGCAGTTCTTC	CSVEGGLAGVRGNEQFF	TRBV29-1*00(864.9)	TRBD2*00(60)	TRBJ2-1*00(214.3)	13	14	26	36	22	NA	NA	TGCAGCGTTGAAGGGGGACTAGCGGGGGTCCGAGGGAATGAGCAGTTCTTC	0	51	TRBC2*00(59.2)	NA	NA	NA	NA	NA	NA	NA	NA	NA	NA	NA	NA	NA	NA	-1	-7	165	TCR_31.clonotypes.ALL	K	K -BAL-31	CD8	COVID-19
9087	1122	0.000896433918758479	TGTGCAGAGAATACAGGAACCTACAAATACATCTTT	CAENTGTYKYIF	TRAV13-2*00(989)	NA	TRAJ40*00(268.6)	13	NA	NA	13	NA	NA	NA	TGTGCAGAGAATACAGGAACCTACAAATACATCTTT	0	36	TRAC*00(66.1)	NA	NA	NA	NA	NA	NA	NA	NA	NA	NA	NA	NA	NA	NA	0	-7	166	TCR_31.clonotypes.ALL	K	K -BAL-31	CD8	COVID-19
9088	1120	0.000894835997334667	TGTGCCAGCAGCGTAGGGACAGGGGCCTTCCAAGAGACCCAGTACTTC	CASSVGTGAFQETQYF	TRBV9*00(970)	TRBD1*00(45)	TRBJ2-5*00(233.6)	16	16	25	29	12	NA	NA	TGTGCCAGCAGCGTAGGGACAGGGGCCTTCCAAGAGACCCAGTACTTC	0	48	TRBC2*00(58.7)	NA	NA	NA	NA	NA	NA	NA	NA	NA	NA	NA	NA	NA	NA	0	-1	167	TCR_31.clonotypes.ALL	K	K -BAL-31	CD8	COVID-19
9089	1119	0.000894037036622761	TGTGCTATGTTTAACGACTACAAGCTCAGCTTT	CAMFNDYKLSF	TRAV17*00(1024.4)	NA	TRAJ20*00(264.2)	7	NA	NA	11	3	NA	NA	TGTGCTATGTTTAACGACTACAAGCTCAGCTTT	0	33	TRAC*00(66.2)	NA	NA	NA	NA	NA	NA	NA	NA	NA	NA	NA	NA	NA	NA	-6	-4	168	TCR_31.clonotypes.ALL	K	K -BAL-31	CD8	COVID-19
9090	1117	0.000892439115198949	TGTGCTACGGAGGACTTTGGAAATGAGAAATTAACCTTT	CATEDFGNEKLTF	TRAV17*00(954.2)	NA	TRAJ48*00(281.5)	11	NA	NA	13	1	NA	NA	TGTGCTACGGAGGACTTTGGAAATGAGAAATTAACCTTT	0	39	TRAC*00(57)	NA	NA	NA	NA	NA	NA	NA	NA	NA	NA	NA	NA	NA	NA	-2	-6	169	TCR_31.clonotypes.ALL	K	K -BAL-31	CD8	COVID-19
9091	1116	0.000891640154487043	TGTGCCTATGGAGACTACAAGCTCAGCTTT	CAYGDYKLSF	TRAV24*00(868.1)	NA	TRAJ20*00(243.8)	7	NA	NA	12	4	NA	NA	TGTGCCTATGGAGACTACAAGCTCAGCTTT	0	30	TRAC*00(67.7)	NA	NA	NA	NA	NA	NA	NA	NA	NA	NA	NA	NA	NA	NA	-3	-8	170	TCR_31.clonotypes.ALL	K	K -BAL-31	CD8	COVID-19
9092	1110	0.000886846390215607	TGCGCTGTGAGAGATCTCCCCTCAGGAACCTACAAATACATCTTT	CAVRDLPSGTYKYIF	TRAV1-1*00(952.2)	NA	TRAJ40*00(283.3)	18	NA	NA	19	0	NA	NA	TGCGCTGTGAGAGATCTCCCCTCAGGAACCTACAAATACATCTTT	0	45	TRAC*00(64.3)	NA	NA	NA	NA	NA	NA	NA	NA	NA	NA	NA	NA	NA	NA	4	-4	171	TCR_31.clonotypes.ALL	K	K -BAL-31	CD8	COVID-19
9093	1110	0.000886846390215607	TGTGCCAGCAGTGATGGGGGCTCTAACTATGGCTACACCTTC	CASSDGGSNYGYTF	TRBV12-3*00(977.4)	TRBD1*00(30)	TRBJ1-2*00(238.6)	12	15	21	22	9	NA	NA	TGTGCCAGCAGTGATGGGGGCTCTAACTATGGCTACACCTTC	0	42	TRBC1*00(54.8)	NA	NA	NA	NA	NA	NA	NA	NA	NA	NA	NA	NA	NA	NA	-5	0	172	TCR_31.clonotypes.ALL	K	K -BAL-31	CD8	COVID-19
9094	1103	0.000881253665232266	TGTGCAATGAGAGAGGGCAGGTCTGGGGCTGGGAGTTACCAACTCACTTTC	CAMREGRSGAGSYQLTF	TRAV14DV4*00(661.7)	NA	TRAJ28*00(304.1)	18	NA	NA	21	2	NA	NA	TGTGCAATGAGAGAGGGCAGGTCTGGGGCTGGGAGTTACCAACTCACTTTC	0	51	TRAC*00(68)	NA	NA	NA	NA	NA	NA	NA	NA	NA	NA	NA	NA	NA	NA	1	-5	173	TCR_31.clonotypes.ALL	K	K -BAL-31	CD8	COVID-19
9095	1097	0.00087645990096083	TGTGCCTTTTTGAATTCAGGAAACACACCTCTTGTCTTT	CAFLNSGNTPLVF	TRAV24*00(710.4)	NA	TRAJ29*00(294)	9	NA	NA	11	1	NA	NA	TGTGCCTTTTTGAATTCAGGAAACACACCTCTTGTCTTT	0	39	TRAC*00(68.5)	NA	NA	NA	NA	NA	NA	NA	NA	NA	NA	NA	NA	NA	NA	-1	-1	174	TCR_31.clonotypes.ALL	K	K -BAL-31	CD8	COVID-19
9096	1094	0.000874063018825112	TGTGCCGTGACTCCTTATGGAGGAAGCCAAGGAAATCTCATCTTT	CAVTPYGGSQGNLIF	TRAV12-2*00(922)	NA	TRAJ42*00(307.8)	10	NA	NA	14	3	NA	NA	TGTGCCGTGACTCCTTATGGAGGAAGCCAAGGAAATCTCATCTTT	0	45	TRAC*00(57.4)	NA	NA	NA	NA	NA	NA	NA	NA	NA	NA	NA	NA	NA	NA	-3	-4	175	TCR_31.clonotypes.ALL	K	K -BAL-31	CD8	COVID-19
9097	1089	0.000870068215265582	TGCGCCACCAGCAGAGTTGCGGGGGAGACCCAGTACTTC	CATSRVAGETQYF	TRBV15*00(963.7)	TRBD2*00(25)	TRBJ2-5*00(213.7)	16	18	23	24	7	NA	NA	TGCGCCACCAGCAGAGTTGCGGGGGAGACCCAGTACTTC	0	39	TRBC2*00(58.1)	NA	NA	NA	NA	NA	NA	NA	NA	NA	NA	NA	NA	NA	NA	-1	-5	176	TCR_31.clonotypes.ALL	K	K -BAL-31	CD8	COVID-19
9098	1060	0.00084689835462031	TGCGCCAGCAGCTCTTTTGACAGGCCCACCGGGGAGCTGTTTTTT	CASSSFDRPTGELFF	TRBV5-1*00(963.7)	TRBD1*00(30)	TRBJ2-2*00(234.5)	13	18	24	26	12	NA	NA	TGCGCCAGCAGCTCTTTTGACAGGCCCACCGGGGAGCTGTTTTTT	0	45	TRBC2*00(61.5)	NA	NA	NA	NA	NA	NA	NA	NA	NA	NA	NA	NA	NA	NA	-3	-4	177	TCR_31.clonotypes.ALL	K	K -BAL-31	CD8	COVID-19
9099	1059	0.000846099393908404	TGTGCAATGAGCGGAGGTAACCAGTTCTATTTT	CAMSGGNQFYF	TRAV12-3*00(997.5)	NA	TRAJ49*00(241.3)	13	NA	NA	15	1	NA	NA	TGTGCAATGAGCGGAGGTAACCAGTTCTATTTT	0	33	TRAC*00(59.7)	NA	NA	NA	NA	NA	NA	NA	NA	NA	NA	NA	NA	NA	NA	0	-7	178	TCR_31.clonotypes.ALL	K	K -BAL-31	CD8	COVID-19
9100	1057	0.000844501472484592	TGTGCCAGCAGCGTAGATTCGGGGGGCACAGGGTCCCGCACAGATACGCAGTATTTT	CASSVDSGGTGSRTDTQYF	TRBV9*00(921.2)	TRBD1*00(30)	TRBJ2-3*00(238.9)	16	27	33	37	20	NA	NA	TGTGCCAGCAGCGTAGATTCGGGGGGCACAGGGTCCCGCACAGATACGCAGTATTTT	0	57	TRBC2*00(62.2)	NA	NA	NA	NA	NA	NA	NA	NA	NA	NA	NA	NA	NA	NA	0	-1	179	TCR_31.clonotypes.ALL	K	K -BAL-31	CD8	COVID-19
9101	1056	0.000843702511772686	TGCGCCAGCAGTGAGGGAGGTAGCGGGGGACCCTACAATGAGCAGTTCTAC	CASSEGGSGGPYNEQFY	TRBV10-2*00(940.8)	TRBD2*00(35)	TRBJ2-1*00(222)	15	20	27	31	15	NA	NA	TGCGCCAGCAGTGAGGGAGGTAGCGGGGGACCCTACAATGAGCAGTTCTAC	0	51	TRBC2*00(39.7)	NA	NA	NA	NA	NA	NA	NA	NA	NA	NA	NA	NA	NA	NA	-2	-2	180	TCR_31.clonotypes.ALL	K	K -BAL-31	CD8	COVID-19
9102	1042	0.000832517061806003	TGTGCCAGCAGCGGCCAGGACGGACTCTCCTACGAGCAGTACTTC	CASSGQDGLSYEQYF	TRBV7-2*00(922.5)	TRBD2*00(25)	TRBJ2-7*00(233.6)	12	21	26	26	13	NA	NA	TGTGCCAGCAGCGGCCAGGACGGACTCTCCTACGAGCAGTACTTC	0	45	TRBC2*00(58.8)	NA	NA	NA	NA	NA	NA	NA	NA	NA	NA	NA	NA	NA	NA	-5	0	181	TCR_31.clonotypes.ALL	K	K -BAL-31	CD8	COVID-19
9103	1041	0.000831718101094097	TGTGCCAGCAGCTACGACCAAGAGACCCAGTACTTC	CASSYDQETQYF	TRBV7-3*00(808.2)	NA	TRBJ2-5*00(237.2)	13	NA	NA	16	2	NA	NA	TGTGCCAGCAGCTACGACCAAGAGACCCAGTACTTC	0	36	TRBC2*00(65)	NA	NA	NA	NA	NA	NA	NA	NA	NA	NA	NA	NA	NA	NA	-4	0	182	TCR_31.clonotypes.ALL	K	K -BAL-31	CD8	COVID-19
9104	1035	0.000826924336822661	TGTGCCAGCAGTTCGGGACACCCCGGGGAGACCCAGTACTTC	CASSSGHPGETQYF	TRBV27*00(979)	TRBD1*00(35), TRBD2*00(30)	TRBJ2-5*00(213.8)	13	13	20	27	13	NA	NA	TGTGCCAGCAGTTCGGGACACCCCGGGGAGACCCAGTACTTC	0	42	TRBC2*00(60.5)	NA	NA	NA	NA	NA	NA	NA	NA	NA	NA	NA	NA	NA	NA	-4	-5	183	TCR_31.clonotypes.ALL	K	K -BAL-31	CD8	COVID-19
9105	1034	0.000826125376110755	TGTGCAGGATCCTTTCAGAAACTTGTATTT	CAGSFQKLVF	TRAV29DV5*00(945.3)	NA	TRAJ8*00(246.6)	7	NA	NA	11	3	NA	NA	TGTGCAGGATCCTTTCAGAAACTTGTATTT	0	30	TRAC*00(59.5)	NA	NA	NA	NA	NA	NA	NA	NA	NA	NA	NA	NA	NA	NA	-6	-10	184	TCR_31.clonotypes.ALL	K	K -BAL-31	CD8	COVID-19
9106	1028	0.000821331611839319	TGTGCCAGCAACAGCGGGGGACCCCTAAATGAGCAGTTCTTC	CASNSGGPLNEQFF	TRBV6-2*00(886.3), TRBV6-3*00(873.3)	TRBD1*00(32), TRBD2*00(30)	TRBJ2-1*00(214.5)	10	10	26	27	16	NA	NA	TGTGCCAGCAACAGCGGGGGACCCCTAAATGAGCAGTTCTTC	0	42	TRBC2*00(62.7)	NA	NA	NA	NA	NA	NA	NA	NA	NA	NA	NA	NA	NA	NA	-7	-7	185	TCR_31.clonotypes.ALL	K	K -BAL-31	CD8	COVID-19
9107	1027	0.000820532651127413	TGTGCTCTGAGCGCGAATTCAGGAAACACACCTCTTGTCTTT	CALSANSGNTPLVF	TRAV9-2*00(964)	NA	TRAJ29*00(293.8)	11	NA	NA	14	2	NA	NA	TGTGCTCTGAGCGCGAATTCAGGAAACACACCTCTTGTCTTT	0	42	TRAC*00(66.9)	NA	NA	NA	NA	NA	NA	NA	NA	NA	NA	NA	NA	NA	NA	-3	-1	186	TCR_31.clonotypes.ALL	K	K -BAL-31	CD8	COVID-19
9108	1018	0.00081334200472026	TGTGCCATTAGTGAGCCTGACAGGGGTAACGAGCAGTACTTC	CAISEPDRGNEQYF	TRBV10-3*00(950.5)	TRBD1*00(40)	TRBJ2-7*00(207.5)	15	18	26	28	12	NA	NA	TGTGCCATTAGTGAGCCTGACAGGGGTAACGAGCAGTACTTC	0	42	TRBC2*00(65.5)	NA	NA	NA	NA	NA	NA	NA	NA	NA	NA	NA	NA	NA	NA	-2	-5	187	TCR_31.clonotypes.ALL	K	K -BAL-31	CD8	COVID-19
9109	1015	0.000810945122584542	TGTGCCAGCAGTTTATCTTTGGCTGGGGCCCTTTATGGCTACACCTTC	CASSLSLAGALYGYTF	TRBV27*00(961.4)	TRBD2*00(35)	TRBJ1-2*00(213.6)	17	25	32	33	15	NA	NA	TGTGCCAGCAGTTTATCTTTGGCTGGGGCCCTTTATGGCTACACCTTC	0	48	TRBC1*00(60.8)	NA	NA	NA	NA	NA	NA	NA	NA	NA	NA	NA	NA	NA	NA	0	-5	188	TCR_31.clonotypes.ALL	K	K -BAL-31	CD8	COVID-19
9110	1012	0.000808548240448824	TGCGCCAGCAGCCTAACTCCCGGTGGGGGTGGCGGGGAGCTGTTTTTT	CASSLTPGGGGGELFF	TRBV4-3*00(948.6)	TRBD1*00(30), TRBD2*00(30)	TRBJ2-2*00(219.4)	13	17	23	32	18	NA	NA	TGCGCCAGCAGCCTAACTCCCGGTGGGGGTGGCGGGGAGCTGTTTTTT	0	48	TRBC2*00(64.6)	NA	NA	NA	NA	NA	NA	NA	NA	NA	NA	NA	NA	NA	NA	-4	-7	189	TCR_31.clonotypes.ALL	K	K -BAL-31	CD8	COVID-19
9111	998	0.000797362790482141	TGTGCCACCAGCAGAGGACAGGGGGCAAGAGAGCAGTACTAC	CATSRGQGAREQYY	TRBV15*00(969.4)	TRBD1*00(50)	TRBJ2-7*00(179.4)	16	16	26	30	13	NA	NA	TGTGCCACCAGCAGAGGACAGGGGGCAAGAGAGCAGTACTAC	0	42	TRBC2*00(26.8)	NA	NA	NA	NA	NA	NA	NA	NA	NA	NA	NA	NA	NA	NA	-1	-7	191	TCR_31.clonotypes.ALL	K	K -BAL-31	CD8	COVID-19
9112	994	0.000794166947634517	TGTGCTAGCAGTTTGCCAGGGTTGGACGAGCAGTACTTC	CASSLPGLDEQYF	TRBV28*00(916.3)	TRBD1*00(25)	TRBJ2-7*00(208.3)	14	16	21	25	10	NA	NA	TGTGCTAGCAGTTTGCCAGGGTTGGACGAGCAGTACTTC	0	39	TRBC2*00(64.3)	NA	NA	NA	NA	NA	NA	NA	NA	NA	NA	NA	NA	NA	NA	-3	-5	192	TCR_31.clonotypes.ALL	K	K -BAL-31	CD8	COVID-19
9113	988	0.000789373183363081	TGCGCCAGCAGCCCTCAAGGGGCGGCTGGGGAGACCCAGTACTAC	CASSPQGAAGETQYY	TRBV4-3*00(947.6), TRBV4-2*00(921.6)	TRBD1*00(30)	TRBJ2-5*00(197)	13	18	24	30	16	NA	NA	TGCGCCAGCAGCCCTCAAGGGGCGGCTGGGGAGACCCAGTACTAC	0	45	TRBC2*00(41.4)	NA	NA	NA	NA	NA	NA	NA	NA	NA	NA	NA	NA	NA	NA	-4	-5	193	TCR_31.clonotypes.ALL	K	K -BAL-31	CD8	COVID-19
9114	976	0.00077978565482021	TGTGCAGCCTCTTTT	CAASF	TRAV13-1*00(1073.3)	NA	TRAJ43*00(167.2)	8	NA	NA	12	3	NA	NA	TGTGCAGCCTCTTTT	0	15	TRAC*00(66)	NA	NA	NA	NA	NA	NA	NA	NA	NA	NA	NA	NA	NA	NA	-5	-20	194	TCR_31.clonotypes.ALL	K	K -BAL-31	CD8	COVID-19
9115	971	0.00077579085126068	TGTGCCAGCAGTTTAACGTTTCGCAGGGGCTACGAGCAGTACTTC	CASSLTFRRGYEQYF	TRBV7-3*00(934.5)	TRBD1*00(30)	TRBJ2-7*00(218)	20	23	29	29	8	NA	NA	TGTGCCAGCAGTTTAACGTTTCGCAGGGGCTACGAGCAGTACTTC	0	45	TRBC2*00(63.8)	NA	NA	NA	NA	NA	NA	NA	NA	NA	NA	NA	NA	NA	NA	3	-3	195	TCR_31.clonotypes.ALL	K	K -BAL-31	CD8	COVID-19
9116	971	0.00077579085126068	TGCGCTGCTTATAACTATGGTCAGAATTTTGTCTTT	CAAYNYGQNFVF	TRAV1-1*00(959.4)	NA	TRAJ26*00(280.6)	7	NA	NA	10	2	NA	NA	TGCGCTGCTTATAACTATGGTCAGAATTTTGTCTTT	0	36	TRAC*00(62.1)	NA	NA	NA	NA	NA	NA	NA	NA	NA	NA	NA	NA	NA	NA	-7	-3	196	TCR_31.clonotypes.ALL	K	K -BAL-31	CD8	COVID-19
9117	969	0.000774192929836868	TGTGTTGTGGCTAAGGACTTTCAGAAACTTGTATTT	CVVAKDFQKLVF	TRAV8-3*00(730.6)	NA	TRAJ8*00(248.2)	10	NA	NA	17	6	NA	NA	TGTGTTGTGGCTAAGGACTTTCAGAAACTTGTATTT	0	36	TRAC*00(69)	NA	NA	NA	NA	NA	NA	NA	NA	NA	NA	NA	NA	NA	NA	-4	-10	197	TCR_31.clonotypes.ALL	K	K -BAL-31	CD8	COVID-19
9118	967	0.000772595008413056	TGTGCCCCCCGGAACTCAAATTCCGGGTATGCACTCAACTTC	CAPRNSNSGYALNF	TRAV24*00(942)	NA	TRAJ41*00(304.8)	6	NA	NA	11	4	NA	NA	TGTGCCCCCCGGAACTCAAATTCCGGGTATGCACTCAACTTC	0	42	TRAC*00(66)	NA	NA	NA	NA	NA	NA	NA	NA	NA	NA	NA	NA	NA	NA	-4	0	198	TCR_31.clonotypes.ALL	K	K -BAL-31	CD8	COVID-19
9119	964	0.000770198126277338	TGCGCTGTGAGAGATGTAGGATCTGGGGGTTACCAGAAAGTTACCTTT	CAVRDVGSGGYQKVTF	TRAV1-1*00(917.7)	NA	TRAJ13*00(271.8)	15	NA	NA	21	5	NA	NA	TGCGCTGTGAGAGATGTAGGATCTGGGGGTTACCAGAAAGTTACCTTT	0	48	TRAC*00(63.3)	NA	NA	NA	NA	NA	NA	NA	NA	NA	NA	NA	NA	NA	NA	1	-5	199	TCR_31.clonotypes.ALL	K	K -BAL-31	CD8	COVID-19
9120	956	0.000763806440582091	TGTGCTCTTGGGGAACGCTTAAATACTGGAGGCTTCAAAACTATCTTT	CALGERLNTGGFKTIF	TRDV1*00(952.7)	NA	TRAJ9*00(293.1)	16	NA	NA	20	3	NA	NA	TGTGCTCTTGGGGAACGCTTAAATACTGGAGGCTTCAAAACTATCTTT	0	48	TRAC*00(62)	NA	NA	NA	NA	NA	NA	NA	NA	NA	NA	NA	NA	NA	NA	-1	-2	200	TCR_31.clonotypes.ALL	K	K -BAL-31	CD8	COVID-19
9121	946	0.000755816833463031	TGTGCCGTGACCGACTACAAGCTCAGCTTT	CAVTDYKLSF	TRAV12-2*00(957.3)	NA	TRAJ20*00(248.6)	10	NA	NA	11	0	NA	NA	TGTGCCGTGACCGACTACAAGCTCAGCTTT	0	30	TRAC*00(57.4)	NA	NA	NA	NA	NA	NA	NA	NA	NA	NA	NA	NA	NA	NA	-3	-7	202	TCR_31.clonotypes.ALL	K	K -BAL-31	CD8	COVID-19
9122	943	0.000753419951327313	TGTGCAATGAGTACCGGTAACCAGTTCTATTTT	CAMSTGNQFYF	TRAV12-3*00(580.8)	NA	TRAJ49*00(258.8)	11	NA	NA	12	0	NA	NA	TGTGCAATGAGTACCGGTAACCAGTTCTATTTT	0	33	TRAC*00(72.3)	NA	NA	NA	NA	NA	NA	NA	NA	NA	NA	NA	NA	NA	NA	-2	-4	203	TCR_31.clonotypes.ALL	K	K -BAL-31	CD8	COVID-19
9123	938	0.000749425147767784	TGTGCCAGCAGCCAAGTTCCCGGGACAGGGAATGAGCAGTTCTTC	CASSQVPGTGNEQFF	TRBV4-2*00(979.1), TRBV4-3*00(963.1)	TRBD1*00(65)	TRBJ2-1*00(214.4)	16	17	30	30	13	NA	NA	TGTGCCAGCAGCCAAGTTCCCGGGACAGGGAATGAGCAGTTCTTC	0	45	TRBC2*00(62.1)	NA	NA	NA	NA	NA	NA	NA	NA	NA	NA	NA	NA	NA	NA	-1	-7	204	TCR_31.clonotypes.ALL	K	K -BAL-31	CD8	COVID-19
9124	937	0.000748626187055878	TGTGCTGTCCTAATGGACACGGGCAGGAGAGCACTTACTTTT	CAVLMDTGRRALTF	TRAV21*00(945.9)	NA	TRAJ5*00(302.8)	8	NA	NA	12	3	NA	NA	TGTGCTGTCCTAATGGACACGGGCAGGAGAGCACTTACTTTT	0	42	TRAC*00(63.8)	NA	NA	NA	NA	NA	NA	NA	NA	NA	NA	NA	NA	NA	NA	-4	1	205	TCR_31.clonotypes.ALL	K	K -BAL-31	CD8	COVID-19
9125	917	0.000732646972817759	TGTGTGGTGAGCGTTAAGCATAACAATGACATGCGCTTT	CVVSVKHNNDMRF	TRAV10*00(976.1)	NA	TRAJ43*00(253.4)	13	NA	NA	19	5	NA	NA	TGTGTGGTGAGCGTTAAGCATAACAATGACATGCGCTTT	0	39	TRAC*00(64.9)	NA	NA	NA	NA	NA	NA	NA	NA	NA	NA	NA	NA	NA	NA	0	-3	206	TCR_31.clonotypes.ALL	K	K -BAL-31	CD8	COVID-19
9126	917	0.000732646972817759	TGTGCCAGCAGTTACCAGGGGCCCAACGAGCAGTACTTC	CASSYQGPNEQYF	TRBV6-6*00(950)	TRBD1*00(30), TRBD2*00(30)	TRBJ2-7*00(208.2)	15	15	21	25	9	NA	NA	TGTGCCAGCAGTTACCAGGGGCCCAACGAGCAGTACTTC	0	39	TRBC2*00(62.1)	NA	NA	NA	NA	NA	NA	NA	NA	NA	NA	NA	NA	NA	NA	-2	-5	207	TCR_31.clonotypes.ALL	K	K -BAL-31	CD8	COVID-19
9127	914	0.000730250090682041	TGTGCCAGCAGCTGGGGACAGGGTTCCGGGGATACGCAGTATTTT	CASSWGQGSGDTQYF	TRBV7-2*00(962.8)	TRBD1*00(45)	TRBJ2-3*00(214.4)	13	14	23	30	16	NA	NA	TGTGCCAGCAGCTGGGGACAGGGTTCCGGGGATACGCAGTATTTT	0	45	TRBC2*00(61.2)	NA	NA	NA	NA	NA	NA	NA	NA	NA	NA	NA	NA	NA	NA	-4	-6	208	TCR_31.clonotypes.ALL	K	K -BAL-31	CD8	COVID-19
9128	912	0.000728652169258229	TGTGCAATGAGAGAGGGCCAGAGCTCTGGGGCTGGGAGTTACCAACTCACTTTC	CAMREGQSSGAGSYQLTF	TRAV14DV4*00(855.9)	NA	TRAJ28*00(306.5)	19	NA	NA	23	3	NA	NA	TGTGCAATGAGAGAGGGCCAGAGCTCTGGGGCTGGGAGTTACCAACTCACTTTC	0	54	TRAC*00(49.1)	NA	NA	NA	NA	NA	NA	NA	NA	NA	NA	NA	NA	NA	NA	2	-4	209	TCR_31.clonotypes.ALL	K	K -BAL-31	CD8	COVID-19
9129	905	0.000723059444274887	TGCGCCAGCAGCCAAAAACCCCAAGAGGGGTCTTACAATGAGCAGTTCTTC	CASSQKPQEGSYNEQFF	TRBV4-1*00(953.4)	TRBD1*00(25), TRBD2*00(25)	TRBJ2-1*00(229.5)	15	25	30	33	17	NA	NA	TGCGCCAGCAGCCAAAAACCCCAAGAGGGGTCTTACAATGAGCAGTTCTTC	0	51	TRBC2*00(65.9)	NA	NA	NA	NA	NA	NA	NA	NA	NA	NA	NA	NA	NA	NA	-2	-4	210	TCR_31.clonotypes.ALL	K	K -BAL-31	CD8	COVID-19
9130	900	0.000719064640715357	TGTGCCAGCAGCCGGGGGGGCGAGCAGTACTTC	CASSRGGEQYF	TRBV6-2*00(1014.8), TRBV6-3*00(998.8)	TRBD1*00(25), TRBD2*00(25)	TRBJ2-7*00(202.9)	11	11	16	20	8	NA	NA	TGTGCCAGCAGCCGGGGGGGCGAGCAGTACTTC	0	33	TRBC2*00(64)	NA	NA	NA	NA	NA	NA	NA	NA	NA	NA	NA	NA	NA	NA	-6	-6	211	TCR_31.clonotypes.ALL	K	K -BAL-31	CD8	COVID-19
9131	897	0.00071666775857964	TGTACGGTCAATGCAGGCAAATCAACCTTT	CTVNAGKSTF	TRAV24*00(836.5)	NA	TRAJ27*00(262.9)	3	NA	NA	8	4	NA	NA	TGTACGGTCAATGCAGGCAAATCAACCTTT	0	30	TRAC*00(62.3)	NA	NA	NA	NA	NA	NA	NA	NA	NA	NA	NA	NA	NA	NA	-7	-6	212	TCR_31.clonotypes.ALL	K	K -BAL-31	CD8	COVID-19
9132	894	0.000714270876443922	TGCGCCAGCAGCTTGGTTCCAGGTGAAGTATACGAGCAGTACTTC	CASSLVPGEVYEQYF	TRBV5-1*00(978.2)	NA	TRBJ2-7*00(213)	16	NA	NA	30	13	NA	NA	TGCGCCAGCAGCTTGGTTCCAGGTGAAGTATACGAGCAGTACTTC	0	45	TRBC2*00(59.7)	NA	NA	NA	NA	NA	NA	NA	NA	NA	NA	NA	NA	NA	NA	0	-4	213	TCR_31.clonotypes.ALL	K	K -BAL-31	CD8	COVID-19
9133	894	0.000714270876443922	TGTGCAGATTCTGGGGGTTACCAGAAAGTTACCTTT	CADSGGYQKVTF	TRAV13-1*00(969.8)	NA	TRAJ13*00(297.7)	7	NA	NA	7	NA	NA	NA	TGTGCAGATTCTGGGGGTTACCAGAAAGTTACCTTT	0	36	TRAC*00(62.6)	NA	NA	NA	NA	NA	NA	NA	NA	NA	NA	NA	NA	NA	NA	-6	-3	214	TCR_31.clonotypes.ALL	K	K -BAL-31	CD8	COVID-19
9134	880	0.000703085426477238	TGTGCCAGCAGTGAAGTTGGGACAGGGGACCAGCCCCAGCATTTT	CASSEVGTGDQPQHF	TRBV2*00(987.7)	TRBD1*00(50)	TRBJ1-5*00(214.3)	16	18	28	30	13	NA	NA	TGTGCCAGCAGTGAAGTTGGGACAGGGGACCAGCCCCAGCATTTT	0	45	TRBC1*00(61.4)	NA	NA	NA	NA	NA	NA	NA	NA	NA	NA	NA	NA	NA	NA	-1	-7	216	TCR_31.clonotypes.ALL	K	K -BAL-31	CD8	COVID-19
9135	879	0.000702286465765332	TGCGCCAGCAGTCCTCAAGGGGCGGCTGGGGAGACCCAGTACTTC	CASSPQGAAGETQYF	TRBV4-3*00(917.5), TRBV4-2*00(854.5)	TRBD1*00(30)	TRBJ2-5*00(213.3)	11	18	24	30	18	NA	NA	TGCGCCAGCAGTCCTCAAGGGGCGGCTGGGGAGACCCAGTACTTC	0	45	TRBC2*00(64.9)	NA	NA	NA	NA	NA	NA	NA	NA	NA	NA	NA	NA	NA	NA	-6	-5	217	TCR_31.clonotypes.ALL	K	K -BAL-31	CD8	COVID-19
9136	872	0.000696693740781991	TGCGTCAGCAGCCAAGATGGGGGGGATGAGCAGTTCTTC	CVSSQDGGDEQFF	TRBV4-1*00(995.4)	TRBD1*00(25)	TRBJ2-1*00(209.2)	18	18	23	25	6	NA	NA	TGCGTCAGCAGCCAAGATGGGGGGGATGAGCAGTTCTTC	0	39	TRBC2*00(66.6)	NA	NA	NA	NA	NA	NA	NA	NA	NA	NA	NA	NA	NA	NA	1	-8	218	TCR_31.clonotypes.ALL	K	K -BAL-31	CD8	COVID-19
9137	871	0.000695894780070085	TGTGCCTTTCAGGGAGCCCAGAAGCTGGTATTT	CAFQGAQKLVF	TRAV24*00(586.6)	NA	TRAJ54*00(283.9)	9	NA	NA	7	NA	NA	NA	TGTGCCTTTCAGGGAGCCCAGAAGCTGGTATTT	0	33	TRAC*00(71.3)	NA	NA	NA	NA	NA	NA	NA	NA	NA	NA	NA	NA	NA	NA	-1	-3	219	TCR_31.clonotypes.ALL	K	K -BAL-31	CD8	COVID-19
9138	855	0.00068311140867959	TGTGCCACCAGCAGAGTAGGGGGCGATGAGCAGTTCTTC	CATSRVGGDEQFF	TRBV15*00(912.7)	TRBD1*00(40)	TRBJ2-1*00(209.3)	16	17	25	25	8	NA	NA	TGTGCCACCAGCAGAGTAGGGGGCGATGAGCAGTTCTTC	0	39	TRBC2*00(53)	NA	NA	NA	NA	NA	NA	NA	NA	NA	NA	NA	NA	NA	NA	-1	-8	220	TCR_31.clonotypes.ALL	K	K -BAL-31	CD8	COVID-19
9139	855	0.00068311140867959	TGCGCCAGCAGTACAGCGAACACCGGGGAGCTGTTTTTT	CASSTANTGELFF	TRBV4-1*00(995.6)	NA	TRBJ2-2*00(259.3)	11	NA	NA	15	3	NA	NA	TGCGCCAGCAGTACAGCGAACACCGGGGAGCTGTTTTTT	0	39	TRBC2*00(59.8)	NA	NA	NA	NA	NA	NA	NA	NA	NA	NA	NA	NA	NA	NA	-6	1	221	TCR_31.clonotypes.ALL	K	K -BAL-31	CD8	COVID-19
9140	851	0.000679915565831966	TGCATTCACTCCACGGGAGGAGGAAACAAACTCACCTTT	CIHSTGGGNKLTF	TRAV26-1*00(906.4)	NA	TRAJ10*00(293.9)	5	NA	NA	11	5	NA	NA	TGCATTCACTCCACGGGAGGAGGAAACAAACTCACCTTT	0	39	TRAC*00(73.4)	NA	NA	NA	NA	NA	NA	NA	NA	NA	NA	NA	NA	NA	NA	-11	-5	222	TCR_31.clonotypes.ALL	K	K -BAL-31	CD8	COVID-19
9141	850	0.00067911660512006	TGTGCTGCATATGGAAACAAACTGGTCTTT	CAAYGNKLVF	TRAV21*00(1018.5)	NA	TRAJ47*00(261.5)	7	NA	NA	8	0	NA	NA	TGTGCTGCATATGGAAACAAACTGGTCTTT	0	30	TRAC*00(68.8)	NA	NA	NA	NA	NA	NA	NA	NA	NA	NA	NA	NA	NA	NA	-5	-4	223	TCR_31.clonotypes.ALL	K	K -BAL-31	CD8	COVID-19
9142	849	0.000678317644408154	TGTGCCAGCAGCTTTGGACAGGGGGCTAGAGATACGCAGTATTTT	CASSFGQGARDTQYF	TRBV7-9*00(969.5)	TRBD1*00(55)	TRBJ2-3*00(218.2)	14	15	26	29	14	NA	NA	TGTGCCAGCAGCTTTGGACAGGGGGCTAGAGATACGCAGTATTTT	0	45	TRBC2*00(59.1)	NA	NA	NA	NA	NA	NA	NA	NA	NA	NA	NA	NA	NA	NA	-3	-5	224	TCR_31.clonotypes.ALL	K	K -BAL-31	CD8	COVID-19
9143	843	0.000673523880136718	TGTGCCAGCAGCCAATCAGCGGGGGAGGGTACTTTCTTT	CASSQSAGEGTFF	TRBV16*00(1020.2)	TRBD2*00(35)	TRBJ1-1*00(178.5)	17	22	29	31	13	NA	NA	TGTGCCAGCAGCCAATCAGCGGGGGAGGGTACTTTCTTT	0	39	TRBC1*00(54.4)	NA	NA	NA	NA	NA	NA	NA	NA	NA	NA	NA	NA	NA	NA	0	-12	225	TCR_31.clonotypes.ALL	K	K -BAL-31	CD8	COVID-19
9144	839	0.000670328037289094	TGTGCTGCCTTTTGGGGTTACCAGAAAGTTACCTTT	CAAFWGYQKVTF	TRAV21*00(994.4)	NA	TRAJ13*00(249.7)	7	NA	NA	13	5	NA	NA	TGTGCTGCCTTTTGGGGTTACCAGAAAGTTACCTTT	0	36	TRAC*00(64.5)	NA	NA	NA	NA	NA	NA	NA	NA	NA	NA	NA	NA	NA	NA	-5	-9	226	TCR_31.clonotypes.ALL	K	K -BAL-31	CD8	COVID-19
9145	837	0.000668730115865282	TGTGCAGGAGTCGGAACAGGCTTTCAGAAACTTGTATTT	CAGVGTGFQKLVF	TRAV27*00(946.2)	NA	TRAJ8*00(271)	10	NA	NA	15	4	NA	NA	TGTGCAGGAGTCGGAACAGGCTTTCAGAAACTTGTATTT	0	39	TRAC*00(63.6)	NA	NA	NA	NA	NA	NA	NA	NA	NA	NA	NA	NA	NA	NA	0	-5	227	TCR_31.clonotypes.ALL	K	K -BAL-31	CD8	COVID-19
9146	836	0.000667931155153376	TGTGCTACGGACGACTATGGGAACAACAGACTCGCTTTT	CATDDYGNNRLAF	TRAV17*00(923.4)	NA	TRAJ7*00(288)	13	NA	NA	12	NA	NA	NA	TGTGCTACGGACGACTATGGGAACAACAGACTCGCTTTT	0	39	TRAC*00(61.8)	NA	NA	NA	NA	NA	NA	NA	NA	NA	NA	NA	NA	NA	NA	0	-1	228	TCR_31.clonotypes.ALL	K	K -BAL-31	CD8	COVID-19
9147	829	0.000662338430170035	TGTGCCAGCAGCCCGCTAGGAAGTGGGGATGAGCAGTTCTTC	CASSPLGSGDEQFF	TRBV7-6*00(883.2)	TRBD2*00(35)	TRBJ2-1*00(209.5)	12	12	19	28	15	NA	NA	TGTGCCAGCAGCCCGCTAGGAAGTGGGGATGAGCAGTTCTTC	0	42	TRBC2*00(66.5)	NA	NA	NA	NA	NA	NA	NA	NA	NA	NA	NA	NA	NA	NA	-5	-8	229	TCR_31.clonotypes.ALL	K	K -BAL-31	CD8	COVID-19
9148	829	0.000662338430170035	TGTGCAGGGAGTTCTAACGACTACAAGCTCAGCTTT	CAGSSNDYKLSF	TRAV25*00(940.8)	NA	TRAJ20*00(283.4)	9	NA	NA	10	0	NA	NA	TGTGCAGGGAGTTCTAACGACTACAAGCTCAGCTTT	0	36	TRAC*00(55.6)	NA	NA	NA	NA	NA	NA	NA	NA	NA	NA	NA	NA	NA	NA	0	0	230	TCR_31.clonotypes.ALL	K	K -BAL-31	CD8	COVID-19
9149	827	0.000660740508746223	TGTGTCAGCACCAGGGATCCGGCCTACGAGCAGTACTTC	CVSTRDPAYEQYF	TRBV6-2*00(951.5), TRBV6-3*00(939.6)	TRBD1*00(25)	TRBJ2-7*00(223.4)	10	11	16	22	11	NA	NA	TGTGTCAGCACCAGGGATCCGGCCTACGAGCAGTACTTC	0	39	TRBC2*00(66.3)	NA	NA	NA	NA	NA	NA	NA	NA	NA	NA	NA	NA	NA	NA	-7	-2	231	TCR_31.clonotypes.ALL	K	K -BAL-31	CD8	COVID-19
9150	825	0.000659142587322411	TGTGCCAGCAGTGGCTCCGGGACACCAGACAATGAGCAGTTCTAC	CASSGSGTPDNEQFY	TRBV27*00(947.4)	TRBD1*00(40), TRBD2*00(35)	TRBJ2-1*00(206.9)	12	16	24	28	15	NA	NA	TGTGCCAGCAGTGGCTCCGGGACACCAGACAATGAGCAGTTCTAC	0	45	TRBC2*00(39.4)	NA	NA	NA	NA	NA	NA	NA	NA	NA	NA	NA	NA	NA	NA	-5	-5	232	TCR_31.clonotypes.ALL	K	K -BAL-31	CD8	COVID-19
9151	824	0.000658343626610505	TGTGCTGTGATGAATAACAATGCCAGACTCATGTTT	CAVMNNNARLMF	TRAV2*00(542.9)	NA	TRAJ31*00(279.1)	9	NA	NA	11	1	NA	NA	TGTGCTGTGATGAATAACAATGCCAGACTCATGTTT	0	36	TRAC*00(36.3)	NA	NA	NA	NA	NA	NA	NA	NA	NA	NA	NA	NA	NA	NA	-5	-1	233	TCR_31.clonotypes.ALL	K	K -BAL-31	CD8	COVID-19
9152	817	0.000652750901627163	TGCATCCTGCAAATTTCAGGAACCTACAAATACATCTTT	CILQISGTYKYIF	TRAV26-2*00(707.4)	NA	TRAJ40*00(274)	9	NA	NA	15	5	NA	NA	TGCATCCTGCAAATTTCAGGAACCTACAAATACATCTTT	0	39	TRAC*00(69.9)	NA	NA	NA	NA	NA	NA	NA	NA	NA	NA	NA	NA	NA	NA	-6	-6	235	TCR_31.clonotypes.ALL	K	K -BAL-31	CD8	COVID-19
9153	813	0.00064955505877954	TGTGCCAGCAGCGTAACCGCACGGGATCCTTCCGTTCAGCCCCAGCATTTT	CASSVTARDPSVQPQHF	TRBV5-5*00(891.4)	TRBD1*00(25), TRBD2*00(25)	TRBJ1-5*00(218.9)	12	21	26	35	22	NA	NA	TGTGCCAGCAGCGTAACCGCACGGGATCCTTCCGTTCAGCCCCAGCATTTT	0	51	TRBC1*00(58.5)	NA	NA	NA	NA	NA	NA	NA	NA	NA	NA	NA	NA	NA	NA	-4	-6	236	TCR_31.clonotypes.ALL	K	K -BAL-31	CD8	COVID-19
9154	812	0.000648756098067634	TGTGTGGTGGACTTGAACACAGGCTTTCAGAAACTTGTATTT	CVVDLNTGFQKLVF	TRAV12-1*00(929.8)	NA	TRAJ8*00(298.1)	9	NA	NA	13	3	NA	NA	TGTGTGGTGGACTTGAACACAGGCTTTCAGAAACTTGTATTT	0	42	TRAC*00(62.5)	NA	NA	NA	NA	NA	NA	NA	NA	NA	NA	NA	NA	NA	NA	-4	0	237	TCR_31.clonotypes.ALL	K	K -BAL-31	CD8	COVID-19
9155	812	0.000648756098067634	TGTGCCAGCAAATGGGCTCCCTCCTACAATGAGCAGTTCTTC	CASKWAPSYNEQFF	TRBV28*00(937.9)	NA	TRBJ2-1*00(249.4)	10	NA	NA	20	9	NA	NA	TGTGCCAGCAAATGGGCTCCCTCCTACAATGAGCAGTTCTTC	0	42	TRBC2*00(65)	NA	NA	NA	NA	NA	NA	NA	NA	NA	NA	NA	NA	NA	NA	-7	0	238	TCR_31.clonotypes.ALL	K	K -BAL-31	CD8	COVID-19
9156	809	0.000646359215931916	TGTGCAGCTGAGGATGACCAGGCAGGAACTGCTCTGATCTTT	CAAEDDQAGTALIF	TRAV13-1*00(943.4)	NA	TRAJ15*00(236.1)	8	NA	NA	16	7	NA	NA	TGTGCAGCTGAGGATGACCAGGCAGGAACTGCTCTGATCTTT	0	42	TRAC*00(66.5)	NA	NA	NA	NA	NA	NA	NA	NA	NA	NA	NA	NA	NA	NA	-5	-3	239	TCR_31.clonotypes.ALL	K	K -BAL-31	CD8	COVID-19
9157	808	0.00064556025522001	TGTGCAGCAAGCGCGAAGAACTTCAACAAATTTTACTTT	CAASAKNFNKFYF	TRAV29DV5*00(970.8)	NA	TRAJ21*00(257.2)	15	NA	NA	18	2	NA	NA	TGTGCAGCAAGCGCGAAGAACTTCAACAAATTTTACTTT	0	39	TRAC*00(57.7)	NA	NA	NA	NA	NA	NA	NA	NA	NA	NA	NA	NA	NA	NA	2	-3	240	TCR_31.clonotypes.ALL	K	K -BAL-31	CD8	COVID-19
9158	803	0.00064156545166048	TGTGCTTATAGGGGATACTCTGGGGCTGGGAGTTACCAACTCACTTTC	CAYRGYSGAGSYQLTF	TRAV38-2DV8*00(933.6)	NA	TRAJ28*00(322.9)	12	NA	NA	14	1	NA	NA	TGTGCTTATAGGGGATACTCTGGGGCTGGGAGTTACCAACTCACTTTC	0	48	TRAC*00(58.8)	NA	NA	NA	NA	NA	NA	NA	NA	NA	NA	NA	NA	NA	NA	-4	-1	242	TCR_31.clonotypes.ALL	K	K -BAL-31	CD8	COVID-19
9159	796	0.000635972726677138	TGTGCCAGCAGCCTGGGGGGTCTTGGGCAGTTCTTC	CASSLGGLGQFF	TRBV3-1*00(1006.1)	TRBD1*00(25)	TRBJ2-1*00(189.2)	13	14	19	26	12	NA	NA	TGTGCCAGCAGCCTGGGGGGTCTTGGGCAGTTCTTC	0	36	TRBC2*00(61.6)	NA	NA	NA	NA	NA	NA	NA	NA	NA	NA	NA	NA	NA	NA	-4	-12	245	TCR_31.clonotypes.ALL	K	K -BAL-31	CD8	COVID-19
9160	794	0.000634374805253327	TGTGCTGTGAGTGATCTGGTTCAGGGAGCCCAGAAGCTGGTATTT	CAVSDLVQGAQKLVF	TRAV8-4*00(921.7)	NA	TRAJ54*00(282.9)	16	NA	NA	19	2	NA	NA	TGTGCTGTGAGTGATCTGGTTCAGGGAGCCCAGAAGCTGGTATTT	0	45	TRAC*00(70.2)	NA	NA	NA	NA	NA	NA	NA	NA	NA	NA	NA	NA	NA	NA	2	-3	246	TCR_31.clonotypes.ALL	K	K -BAL-31	CD8	COVID-19
9161	776	0.000619993512439019	TGTGCAATGACCTCAAATACTGGAGGCTTCAAAACTATCTTT	CAMTSNTGGFKTIF	TRAV12-3*00(965.6)	NA	TRAJ9*00(294.3)	10	NA	NA	14	3	NA	NA	TGTGCAATGACCTCAAATACTGGAGGCTTCAAAACTATCTTT	0	42	TRAC*00(74.1)	NA	NA	NA	NA	NA	NA	NA	NA	NA	NA	NA	NA	NA	NA	-3	-2	248	TCR_31.clonotypes.ALL	K	K -BAL-31	CD8	COVID-19
9162	769	0.000614400787455678	TGCCTCGTGGGTGCCCCCCGGGGGGGTTACCAGAAAGTTACCTTT	CLVGAPRGGYQKVTF	TRAV4*00(952.4)	NA	TRAJ13*00(273.2)	13	NA	NA	21	7	NA	NA	TGCCTCGTGGGTGCCCCCCGGGGGGGTTACCAGAAAGTTACCTTT	0	45	TRAC*00(60.6)	NA	NA	NA	NA	NA	NA	NA	NA	NA	NA	NA	NA	NA	NA	-3	-8	249	TCR_31.clonotypes.ALL	K	K -BAL-31	CD8	COVID-19
9163	767	0.000612802866031866	TGTGGAGCAGACATACTTAACACCGACAAGCTCATCTTT	CGADILNTDKLIF	TRAV34*00(984.3)	NA	TRAJ34*00(262.3)	14	NA	NA	17	2	NA	NA	TGTGGAGCAGACATACTTAACACCGACAAGCTCATCTTT	0	39	TRAC*00(64.6)	NA	NA	NA	NA	NA	NA	NA	NA	NA	NA	NA	NA	NA	NA	1	-5	250	TCR_31.clonotypes.ALL	K	K -BAL-31	CD8	COVID-19
9164	763	0.000609607023184242	TGTGCCAGCAGACAGGACAGGGGGCTGGGATACGAGCAGTACTTC	CASRQDRGLGYEQYF	TRBV11-2*00(869.9)	TRBD1*00(55)	TRBJ2-7*00(212.5)	11	14	25	30	18	NA	NA	TGTGCCAGCAGACAGGACAGGGGGCTGGGATACGAGCAGTACTTC	0	45	TRBC2*00(60)	NA	NA	NA	NA	NA	NA	NA	NA	NA	NA	NA	NA	NA	NA	-6	-4	251	TCR_31.clonotypes.ALL	K	K -BAL-31	CD8	COVID-19
9165	761	0.00060800910176043	TGTGCCAGCAGTTTGGGAGGGGACCGGAACACTGAAGCTTTCTTT	CASSLGGDRNTEAFF	TRBV12-3*00(935.4)	TRBD2*00(35)	TRBJ1-1*00(233.7)	14	14	21	26	11	NA	NA	TGTGCCAGCAGTTTGGGAGGGGACCGGAACACTGAAGCTTTCTTT	0	45	TRBC1*00(55.8)	NA	NA	NA	NA	NA	NA	NA	NA	NA	NA	NA	NA	NA	NA	-3	-1	252	TCR_31.clonotypes.ALL	K	K -BAL-31	CD8	COVID-19
9166	759	0.000606411180336618	TGTGTGGTGCCCAACACAGGCTTTCAGAAACTTGTATTT	CVVPNTGFQKLVF	TRAV12-1*00(814.6)	NA	TRAJ8*00(289.1)	9	NA	NA	12	2	NA	NA	TGTGTGGTGCCCAACACAGGCTTTCAGAAACTTGTATTT	0	39	TRAC*00(73.9)	NA	NA	NA	NA	NA	NA	NA	NA	NA	NA	NA	NA	NA	NA	-4	-2	253	TCR_31.clonotypes.ALL	K	K -BAL-31	CD8	COVID-19
9167	757	0.000604813258912806	TGTGCCAGCAGTATGACAGGGGGCCCTAATCAGCCCCAGCATTTT	CASSMTGGPNQPQHF	TRBV6-5*00(776.9)	TRBD1*00(50)	TRBJ1-5*00(229.3)	12	14	24	27	14	NA	NA	TGTGCCAGCAGTATGACAGGGGGCCCTAATCAGCCCCAGCATTTT	0	45	TRBC1*00(52.9)	NA	NA	NA	NA	NA	NA	NA	NA	NA	NA	NA	NA	NA	NA	-5	-4	254	TCR_31.clonotypes.ALL	K	K -BAL-31	CD8	COVID-19
9168	755	0.000603215337488994	TGTGCCAGCAGCTTAGGGGGGGGGCTTTACGAGCAGTACTTC	CASSLGGGLYEQYF	TRBV7-2*00(928.3)	TRBD1*00(30)	TRBJ2-7*00(212.4)	16	19	25	27	10	NA	NA	TGTGCCAGCAGCTTAGGGGGGGGGCTTTACGAGCAGTACTTC	0	42	TRBC2*00(57.8)	NA	NA	NA	NA	NA	NA	NA	NA	NA	NA	NA	NA	NA	NA	-1	-4	255	TCR_31.clonotypes.ALL	K	K -BAL-31	CD8	COVID-19
9169	753	0.000601617416065182	TGTGCCAGCAGTTTCCGAAAGGGGGACCCCTCCTACGAGCAGTACTTC	CASSFRKGDPSYEQYF	TRBV6-5*00(959.9)	TRBD1*00(30)	TRBJ2-7*00(233)	13	19	25	29	15	NA	NA	TGTGCCAGCAGTTTCCGAAAGGGGGACCCCTCCTACGAGCAGTACTTC	0	48	TRBC2*00(57.1)	NA	NA	NA	NA	NA	NA	NA	NA	NA	NA	NA	NA	NA	NA	-4	0	256	TCR_31.clonotypes.ALL	K	K -BAL-31	CD8	COVID-19
9170	753	0.000601617416065182	TGTGCTGCTATAAATGCTGGCAACAACCGTAAGCTGATTTGG	CAAINAGNNRKLIW	TRAV2*00(916.6)	NA	TRAJ38*00(303.1)	7	NA	NA	12	4	NA	NA	TGTGCTGCTATAAATGCTGGCAACAACCGTAAGCTGATTTGG	0	42	TRAC*00(68.2)	NA	NA	NA	NA	NA	NA	NA	NA	NA	NA	NA	NA	NA	NA	-7	-1	257	TCR_31.clonotypes.ALL	K	K -BAL-31	CD8	COVID-19
9171	749	0.000598421573217559	TGTGTTCTGAGTGAGCCCGGTAACCAGTTCTATTTT	CVLSEPGNQFYF	TRAV19*00(968)	NA	TRAJ49*00(251.8)	15	NA	NA	16	0	NA	NA	TGTGTTCTGAGTGAGCCCGGTAACCAGTTCTATTTT	0	36	TRAC*00(68.6)	NA	NA	NA	NA	NA	NA	NA	NA	NA	NA	NA	NA	NA	NA	-2	-5	258	TCR_31.clonotypes.ALL	K	K -BAL-31	CD8	COVID-19
9172	747	0.000596823651793747	TGTGCAGCAAGCGCCCAGCAAGGAAATCTCATCTTT	CAASAQQGNLIF	TRAV29DV5*00(988.3)	NA	TRAJ42*00(243.1)	14	NA	NA	18	3	NA	NA	TGTGCAGCAAGCGCCCAGCAAGGAAATCTCATCTTT	0	36	TRAC*00(59.3)	NA	NA	NA	NA	NA	NA	NA	NA	NA	NA	NA	NA	NA	NA	1	-17	259	TCR_31.clonotypes.ALL	K	K -BAL-31	CD8	COVID-19
9173	745	0.000595225730369935	TGTGCAGCAGAGAGTGGAGGTAGCAACTATAAACTGACATTT	CAAESGGSNYKLTF	TRAV13-1*00(950.9)	NA	TRAJ53*00(302.6)	9	NA	NA	12	2	NA	NA	TGTGCAGCAGAGAGTGGAGGTAGCAACTATAAACTGACATTT	0	42	TRAC*00(65.1)	NA	NA	NA	NA	NA	NA	NA	NA	NA	NA	NA	NA	NA	NA	-4	-5	260	TCR_31.clonotypes.ALL	K	K -BAL-31	CD8	COVID-19
9174	740	0.000591230926810405	TGTGTCAGCTCGACAGGGGGAGCCTACGAGCAGTACTTC	CVSSTGGAYEQYF	TRBV27*00(942.5)	TRBD1*00(45)	TRBJ2-7*00(222.3)	9	11	20	22	12	NA	NA	TGTGTCAGCTCGACAGGGGGAGCCTACGAGCAGTACTTC	0	39	TRBC2*00(66.2)	NA	NA	NA	NA	NA	NA	NA	NA	NA	NA	NA	NA	NA	NA	-8	-2	261	TCR_31.clonotypes.ALL	K	K -BAL-31	CD8	COVID-19
9175	736	0.000588035083962781	TGTGTTCTTGGGGGGGTCGGTAACCAGTTCTATTTT	CVLGGVGNQFYF	TRDV1*00(958.5)	NA	TRAJ49*00(247.3)	13	NA	NA	17	3	NA	NA	TGTGTTCTTGGGGGGGTCGGTAACCAGTTCTATTTT	0	36	TRAC*00(68.6)	NA	NA	NA	NA	NA	NA	NA	NA	NA	NA	NA	NA	NA	NA	-4	-6	262	TCR_31.clonotypes.ALL	K	K -BAL-31	CD8	COVID-19
9176	735	0.000587236123250875	TGTGCCAGCAGCTGGGGACAGGGGGGCGCAGATACGCAGTATTTT	CASSWGQGGADTQYF	TRBV7-9*00(938.1)	TRBD1*00(55)	TRBJ2-3*00(224.3)	13	14	25	28	14	NA	NA	TGTGCCAGCAGCTGGGGACAGGGGGGCGCAGATACGCAGTATTTT	0	45	TRBC2*00(60.9)	NA	NA	NA	NA	NA	NA	NA	NA	NA	NA	NA	NA	NA	NA	-4	-4	264	TCR_31.clonotypes.ALL	K	K -BAL-31	CD8	COVID-19
9177	734	0.000586437162538969	TGTGCAGCAATTAATTATGGAGGAAGCCAAGGAAATCTCATCTTT	CAAINYGGSQGNLIF	TRAV13-1*00(939.4)	NA	TRAJ42*00(317.5)	10	NA	NA	12	1	NA	NA	TGTGCAGCAATTAATTATGGAGGAAGCCAAGGAAATCTCATCTTT	0	45	TRAC*00(61.1)	NA	NA	NA	NA	NA	NA	NA	NA	NA	NA	NA	NA	NA	NA	-3	-2	265	TCR_31.clonotypes.ALL	K	K -BAL-31	CD8	COVID-19
9178	734	0.000586437162538969	TGCGCCAGCAGCGAGGGGTACACCGGGGAGCTGTTTTTT	CASSEGYTGELFF	TRBV5-1*00(987.4)	TRBD1*00(25), TRBD2*00(25)	TRBJ2-2*00(239.3)	12	13	18	19	6	NA	NA	TGCGCCAGCAGCGAGGGGTACACCGGGGAGCTGTTTTTT	0	39	TRBC2*00(59)	NA	NA	NA	NA	NA	NA	NA	NA	NA	NA	NA	NA	NA	NA	-4	-3	266	TCR_31.clonotypes.ALL	K	K -BAL-31	CD8	COVID-19
9179	729	0.00058244235897944	TGTGCTGTGATTATACCCGGGGACAATGACATGCGCTTT	CAVIIPGDNDMRF	TRAV8-4*00(603.4)	NA	TRAJ43*00(238.3)	10	NA	NA	22	11	NA	NA	TGTGCTGTGATTATACCCGGGGACAATGACATGCGCTTT	0	39	TRAC*00(64.2)	NA	NA	NA	NA	NA	NA	NA	NA	NA	NA	NA	NA	NA	NA	-4	-6	268	TCR_31.clonotypes.ALL	K	K -BAL-31	CD8	COVID-19
9180	726	0.000580045476843722	TGTGCCAGCAGTTTAGGCCGGGGCAGGCAAGAGACCCAGTACTTC	CASSLGRGRQETQYF	TRBV13*00(924.3)	TRBD1*00(25)	TRBJ2-5*00(227.9)	19	19	24	27	7	NA	NA	TGTGCCAGCAGTTTAGGCCGGGGCAGGCAAGAGACCCAGTACTTC	0	45	TRBC2*00(64.3)	NA	NA	NA	NA	NA	NA	NA	NA	NA	NA	NA	NA	NA	NA	2	-2	269	TCR_31.clonotypes.ALL	K	K -BAL-31	CD8	COVID-19
9181	722	0.000576849633996098	TGTGCAATGAATGAAGGAGCTGCAGGCAACAAGCTAACTTTT	CAMNEGAAGNKLTF	TRAV12-3*00(951.4)	NA	TRAJ17*00(278.5)	10	NA	NA	17	6	NA	NA	TGTGCAATGAATGAAGGAGCTGCAGGCAACAAGCTAACTTTT	0	42	TRAC*00(70.7)	NA	NA	NA	NA	NA	NA	NA	NA	NA	NA	NA	NA	NA	NA	-3	-7	270	TCR_31.clonotypes.ALL	K	K -BAL-31	CD8	COVID-19
9182	719	0.00057445275186038	TGTGTGGTGAACGACGACTACAAGCTCAGCTTT	CVVNDDYKLSF	TRAV12-1*00(832.4)	NA	TRAJ20*00(253.7)	12	NA	NA	13	0	NA	NA	TGTGTGGTGAACGACGACTACAAGCTCAGCTTT	0	33	TRAC*00(64.1)	NA	NA	NA	NA	NA	NA	NA	NA	NA	NA	NA	NA	NA	NA	-1	-6	271	TCR_31.clonotypes.ALL	K	K -BAL-31	CD8	COVID-19
9183	713	0.000569658987588944	TGTGCCACCAGCAGAGAACTAGCGGGGGGGCCATTCGAGCAGTACTTC	CATSRELAGGPFEQYF	TRBV15*00(967.7)	TRBD2*00(59)	TRBJ2-7*00(203)	17	17	32	35	17	NA	NA	TGTGCCACCAGCAGAGAACTAGCGGGGGGGCCATTCGAGCAGTACTTC	0	48	TRBC2*00(55.4)	NA	NA	NA	NA	NA	NA	NA	NA	NA	NA	NA	NA	NA	NA	0	-6	272	TCR_31.clonotypes.ALL	K	K -BAL-31	CD8	COVID-19
9184	713	0.000569658987588944	TGTGCTGTGAGAGGTGAAGGCCAGAAGCTGCTCTTT	CAVRGEGQKLLF	TRAV1-2*00(734.2)	NA	TRAJ16*00(228.3)	13	NA	NA	18	4	NA	NA	TGTGCTGTGAGAGGTGAAGGCCAGAAGCTGCTCTTT	0	36	TRAC*00(67.3)	NA	NA	NA	NA	NA	NA	NA	NA	NA	NA	NA	NA	NA	NA	-1	-11	273	TCR_31.clonotypes.ALL	K	K -BAL-31	CD8	COVID-19
9185	700	0.000559272498334167	TGTGCAGCAAGCGCGGATGGTGGTACTAGCTATGGAAAGCTGACATTT	CAASADGGTSYGKLTF	TRAV29DV5*00(941)	NA	TRAJ52*00(308.3)	15	NA	NA	17	1	NA	NA	TGTGCAGCAAGCGCGGATGGTGGTACTAGCTATGGAAAGCTGACATTT	0	48	TRAC*00(59.4)	NA	NA	NA	NA	NA	NA	NA	NA	NA	NA	NA	NA	NA	NA	2	-7	274	TCR_31.clonotypes.ALL	K	K -BAL-31	CD8	COVID-19
9186	696	0.000556076655486543	TGTGCAGCAACCTCCTCCGGCTTTGGAAATGAGAAATTAACCTTT	CAATSSGFGNEKLTF	TRAV29DV5*00(913.9)	NA	TRAJ48*00(275.9)	10	NA	NA	20	9	NA	NA	TGTGCAGCAACCTCCTCCGGCTTTGGAAATGAGAAATTAACCTTT	0	45	TRAC*00(53.7)	NA	NA	NA	NA	NA	NA	NA	NA	NA	NA	NA	NA	NA	NA	-3	-7	275	TCR_31.clonotypes.ALL	K	K -BAL-31	CD8	COVID-19
9187	696	0.000556076655486543	TGTGCCGTGGAAAAGGCCTCCTACGACAAGGTGATATTT	CAVEKASYDKVIF	TRAV12-2*00(939.5)	NA	TRAJ50*00(266.7)	9	NA	NA	16	6	NA	NA	TGTGCCGTGGAAAAGGCCTCCTACGACAAGGTGATATTT	0	39	TRAC*00(58)	NA	NA	NA	NA	NA	NA	NA	NA	NA	NA	NA	NA	NA	NA	-4	-6	276	TCR_31.clonotypes.ALL	K	K -BAL-31	CD8	COVID-19
9188	695	0.000555277694774637	TGTGCCAGCAGCGGGTGGGACGGTAACAATGAGCAGTTCTTC	CASSGWDGNNEQFF	TRBV6-2*00(933), TRBV6-3*00(921.3)	TRBD1*00(25), TRBD2*00(25)	TRBJ2-1*00(224.4)	11	16	21	25	13	NA	NA	TGTGCCAGCAGCGGGTGGGACGGTAACAATGAGCAGTTCTTC	0	42	TRBC2*00(60.9)	NA	NA	NA	NA	NA	NA	NA	NA	NA	NA	NA	NA	NA	NA	-6	-5	277	TCR_31.clonotypes.ALL	K	K -BAL-31	CD8	COVID-19
9189	692	0.000552880812638919	TGTGCTTATAGGAGTCCTCAGGGAGGAAAGCTTATCTTC	CAYRSPQGGKLIF	TRAV38-2DV8*00(981.4)	NA	TRAJ23*00(257.3)	14	NA	NA	18	3	NA	NA	TGTGCTTATAGGAGTCCTCAGGGAGGAAAGCTTATCTTC	0	39	TRAC*00(58.9)	NA	NA	NA	NA	NA	NA	NA	NA	NA	NA	NA	NA	NA	NA	-2	-11	279	TCR_31.clonotypes.ALL	K	K -BAL-31	CD8	COVID-19
9190	687	0.00054888600907939	TGTGCAGAGAATAACACCGACAAGCTCATCTTT	CAENNTDKLIF	TRAV13-2*00(727.8)	NA	TRAJ34*00(268.3)	13	NA	NA	10	NA	NA	NA	TGTGCAGAGAATAACACCGACAAGCTCATCTTT	0	33	TRAC*00(70.6)	NA	NA	NA	NA	NA	NA	NA	NA	NA	NA	NA	NA	NA	NA	0	-4	280	TCR_31.clonotypes.ALL	K	K -BAL-31	CD8	COVID-19
9191	684	0.000546489126943672	TGCGCTGTGCATACTGGAGGCTTCAAAACTATCTTT	CAVHTGGFKTIF	TRAV1-1*00(1007.7)	NA	TRAJ9*00(283.4)	9	NA	NA	10	0	NA	NA	TGCGCTGTGCATACTGGAGGCTTCAAAACTATCTTT	0	36	TRAC*00(66.3)	NA	NA	NA	NA	NA	NA	NA	NA	NA	NA	NA	NA	NA	NA	-5	-4	281	TCR_31.clonotypes.ALL	K	K -BAL-31	CD8	COVID-19
9192	681	0.000544092244807954	TGTGCCAGCAGCCCCCCGCGCTCCTATGGCGGGGAGCAGTTCTTC	CASSPPRSYGGEQFF	TRBV2*00(890.4)	TRBD1*00(25), TRBD2*00(25)	TRBJ2-1*00(199.4)	11	11	16	33	21	NA	NA	TGTGCCAGCAGCCCCCCGCGCTCCTATGGCGGGGAGCAGTTCTTC	0	45	TRBC2*00(64)	NA	NA	NA	NA	NA	NA	NA	NA	NA	NA	NA	NA	NA	NA	-6	-10	283	TCR_31.clonotypes.ALL	K	K -BAL-31	CD8	COVID-19
9193	676	0.000540097441248424	TGTGCAGCAAGCATGTATAGTGGAGGTAGCAACTATAAACTGACATTT	CAASMYSGGSNYKLTF	TRAV23DV6*00(941)	NA	TRAJ53*00(310.9)	15	NA	NA	16	0	NA	NA	TGTGCAGCAAGCATGTATAGTGGAGGTAGCAACTATAAACTGACATTT	0	48	TRAC*00(52.1)	NA	NA	NA	NA	NA	NA	NA	NA	NA	NA	NA	NA	NA	NA	2	-3	284	TCR_31.clonotypes.ALL	K	K -BAL-31	CD8	COVID-19
9194	672	0.0005369015984008	TGTGCTCTTGGGGAATCGGCCGGTAACCAGTTCTATTTT	CALGESAGNQFYF	TRDV1*00(998.8)	NA	TRAJ49*00(253.5)	15	NA	NA	19	3	NA	NA	TGTGCTCTTGGGGAATCGGCCGGTAACCAGTTCTATTTT	0	39	TRAC*00(72.1)	NA	NA	NA	NA	NA	NA	NA	NA	NA	NA	NA	NA	NA	NA	-2	-5	285	TCR_31.clonotypes.ALL	K	K -BAL-31	CD8	COVID-19
9195	668	0.000533705755553176	TGTGCCAGCAGTTTGGCCATAGGAGCTTACTACGAGCAGTACTTC	CASSLAIGAYYEQYF	TRBV12-4*00(951.5)	NA	TRBJ2-7*00(225.3)	14	NA	NA	19	4	NA	NA	TGTGCCAGCAGTTTGGCCATAGGAGCTTACTACGAGCAGTACTTC	0	45	TRBC2*00(58.4)	NA	NA	NA	NA	NA	NA	NA	NA	NA	NA	NA	NA	NA	NA	-3	6	286	TCR_31.clonotypes.ALL	K	K -BAL-31	CD8	COVID-19
9196	668	0.000533705755553176	TGTGCCAGCAGTATCATCTCGGGTGTAGAGACCCAGTACTTC	CASSIISGVETQYF	TRBV7-9*00(961.9)	NA	TRBJ2-5*00(219)	11	NA	NA	26	14	NA	NA	TGTGCCAGCAGTATCATCTCGGGTGTAGAGACCCAGTACTTC	0	42	TRBC2*00(57.6)	NA	NA	NA	NA	NA	NA	NA	NA	NA	NA	NA	NA	NA	NA	-6	-4	287	TCR_31.clonotypes.ALL	K	K -BAL-31	CD8	COVID-19
9197	666	0.000532107834129365	TGTGTGGTGAACCAGGGAGGAAAGCTTATCTTC	CVVNQGGKLIF	TRAV12-1*00(855.3)	NA	TRAJ23*00(272)	12	NA	NA	9	NA	NA	NA	TGTGTGGTGAACCAGGGAGGAAAGCTTATCTTC	0	33	TRAC*00(57.6)	NA	NA	NA	NA	NA	NA	NA	NA	NA	NA	NA	NA	NA	NA	-1	-8	288	TCR_31.clonotypes.ALL	K	K -BAL-31	CD8	COVID-19
9198	663	0.000529710951993647	TGTGCCAGCAGCTACGGACAGGGGGATTCAGATACGCAGTATTTT	CASSYGQGDSDTQYF	TRBV7-3*00(720.4)	TRBD1*00(50)	TRBJ2-3*00(224.1)	13	15	25	28	14	NA	NA	TGTGCCAGCAGCTACGGACAGGGGGATTCAGATACGCAGTATTTT	0	45	TRBC2*00(65.3)	NA	NA	NA	NA	NA	NA	NA	NA	NA	NA	NA	NA	NA	NA	-4	-4	289	TCR_31.clonotypes.ALL	K	K -BAL-31	CD8	COVID-19
9199	660	0.000527314069857929	TGTGCCACCAGTAGAGATAGGGCAGGGGAGCATGGCTACACCTTC	CATSRDRAGEHGYTF	TRBV15*00(940.9)	TRBD1*00(30)	TRBJ1-2*00(208.1)	18	22	28	31	12	NA	NA	TGTGCCACCAGTAGAGATAGGGCAGGGGAGCATGGCTACACCTTC	0	45	TRBC1*00(64.6)	NA	NA	NA	NA	NA	NA	NA	NA	NA	NA	NA	NA	NA	NA	1	-6	290	TCR_31.clonotypes.ALL	K	K -BAL-31	CD8	COVID-19
9200	660	0.000527314069857929	TGTGCCAGCAGCTTGGGGTGGGTGCAAGAGACCCAGTACTTC	CASSLGWVQETQYF	TRBV7-9*00(985.2)	NA	TRBJ2-5*00(228.7)	14	NA	NA	24	9	NA	NA	TGTGCCAGCAGCTTGGGGTGGGTGCAAGAGACCCAGTACTTC	0	42	TRBC2*00(58.4)	NA	NA	NA	NA	NA	NA	NA	NA	NA	NA	NA	NA	NA	NA	-3	-2	291	TCR_31.clonotypes.ALL	K	K -BAL-31	CD8	COVID-19
9201	660	0.000527314069857929	TGTGCCAGCAGCTCACCCACGTACCAAGAGACCCAGTACTTC	CASSSPTYQETQYF	TRBV7-6*00(976.2)	NA	TRBJ2-5*00(249.1)	13	NA	NA	20	6	NA	NA	TGTGCCAGCAGCTCACCCACGTACCAAGAGACCCAGTACTTC	0	42	TRBC2*00(61.5)	NA	NA	NA	NA	NA	NA	NA	NA	NA	NA	NA	NA	NA	NA	-4	2	292	TCR_31.clonotypes.ALL	K	K -BAL-31	CD8	COVID-19
9202	659	0.000526515109146023	TGTGCTGTGAGTGATCCTCTAAACTTTGGAAATGAGAAATTAACCTTT	CAVSDPLNFGNEKLTF	TRAV8-4*00(672)	NA	TRAJ48*00(286.4)	16	NA	NA	21	4	NA	NA	TGTGCTGTGAGTGATCCTCTAAACTTTGGAAATGAGAAATTAACCTTT	0	48	TRAC*00(57.7)	NA	NA	NA	NA	NA	NA	NA	NA	NA	NA	NA	NA	NA	NA	2	-5	293	TCR_31.clonotypes.ALL	K	K -BAL-31	CD8	COVID-19
9203	659	0.000526515109146023	TGTGCTGTGAGGCCAGGAACCTCCTACGACAAGGTGATATTT	CAVRPGTSYDKVIF	TRAV21*00(973.2)	NA	TRAJ50*00(277.9)	14	NA	NA	17	2	NA	NA	TGTGCTGTGAGGCCAGGAACCTCCTACGACAAGGTGATATTT	0	42	TRAC*00(62.7)	NA	NA	NA	NA	NA	NA	NA	NA	NA	NA	NA	NA	NA	NA	2	-4	294	TCR_31.clonotypes.ALL	K	K -BAL-31	CD8	COVID-19
9204	659	0.000526515109146023	TGTGTGGTGACCTTATCCACCGGTAACCAGTTCTATTTT	CVVTLSTGNQFYF	TRAV12-1*00(927.9)	NA	TRAJ49*00(261.2)	10	NA	NA	17	6	NA	NA	TGTGTGGTGACCTTATCCACCGGTAACCAGTTCTATTTT	0	39	TRAC*00(56.1)	NA	NA	NA	NA	NA	NA	NA	NA	NA	NA	NA	NA	NA	NA	-3	-3	295	TCR_31.clonotypes.ALL	K	K -BAL-31	CD8	COVID-19
9205	658	0.000525716148434117	TGTGTCAGCAGTTACTCGGCATTGGATACGCAGTATTTT	CVSSYSALDTQYF	TRBV6-5*00(978.6)	NA	TRBJ2-3*00(214)	18	NA	NA	24	5	NA	NA	TGTGTCAGCAGTTACTCGGCATTGGATACGCAGTATTTT	0	39	TRBC2*00(65.2)	NA	NA	NA	NA	NA	NA	NA	NA	NA	NA	NA	NA	NA	NA	1	-6	296	TCR_31.clonotypes.ALL	K	K -BAL-31	CD8	COVID-19
9206	657	0.000524917187722211	TGTGTGGCCCTTCTCCCCGGAACCTACAAATACATCTTT	CVALLPGTYKYIF	TRAV12-1*00(953.1)	NA	TRAJ40*00(259.2)	7	NA	NA	18	10	NA	NA	TGTGTGGCCCTTCTCCCCGGAACCTACAAATACATCTTT	0	39	TRAC*00(74.9)	NA	NA	NA	NA	NA	NA	NA	NA	NA	NA	NA	NA	NA	NA	-6	-9	297	TCR_31.clonotypes.ALL	K	K -BAL-31	CD8	COVID-19
9207	657	0.000524917187722211	TGCGCTAGCAGCCAAGATGGGGGGGATGAGCAGTTCTTC	CASSQDGGDEQFF	TRBV4-1*00(990.5)	TRBD1*00(25)	TRBJ2-1*00(208.7)	18	18	23	25	6	NA	NA	TGCGCTAGCAGCCAAGATGGGGGGGATGAGCAGTTCTTC	0	39	TRBC2*00(64.4)	NA	NA	NA	NA	NA	NA	NA	NA	NA	NA	NA	NA	NA	NA	1	-8	298	TCR_31.clonotypes.ALL	K	K -BAL-31	CD8	COVID-19
9208	656	0.000524118227010305	TGCATCCTGAGAGATAGTGATGCTGGTGGTACTAGCTATGGAAAGCTGACATTT	CILRDSDAGGTSYGKLTF	TRAV26-2*00(749.3)	NA	TRAJ52*00(329.3)	14	NA	NA	19	4	NA	NA	TGCATCCTGAGAGATAGTGATGCTGGTGGTACTAGCTATGGAAAGCTGACATTT	0	54	TRAC*00(74.9)	NA	NA	NA	NA	NA	NA	NA	NA	NA	NA	NA	NA	NA	NA	-1	-3	299	TCR_31.clonotypes.ALL	K	K -BAL-31	CD8	COVID-19
9209	652	0.000520922384162681	TGCAGTGCGAGCGGACTAGCGGGGACGGGGAGTGAGCAGTTCTTC	CSASGLAGTGSEQFF	TRBV20-1*00(921.1)	TRBD2*00(55)	TRBJ2-1*00(204.2)	8	12	23	32	23	NA	NA	TGCAGTGCGAGCGGACTAGCGGGGACGGGGAGTGAGCAGTTCTTC	0	45	TRBC2*00(59.9)	NA	NA	NA	NA	NA	NA	NA	NA	NA	NA	NA	NA	NA	NA	-6	-9	300	TCR_31.clonotypes.ALL	K	K -BAL-31	CD8	COVID-19
9210	651	0.000520123423450775	TGCGCCAGCAGGCCCGAATGGGACAGTGAGCAGTACTTC	CASRPEWDSEQYF	TRBV4-1*00(981.8)	TRBD1*00(35)	TRBJ2-7*00(198.2)	11	19	26	27	15	NA	NA	TGCGCCAGCAGGCCCGAATGGGACAGTGAGCAGTACTTC	0	39	TRBC2*00(62.6)	NA	NA	NA	NA	NA	NA	NA	NA	NA	NA	NA	NA	NA	NA	-6	-7	301	TCR_31.clonotypes.ALL	K	K -BAL-31	CD8	COVID-19
9211	650	0.000519324462738869	TGTGTAGCCGCGGGGGGAAACACACCTCTTGTCTTT	CVAAGGNTPLVF	TRAV13-1*00(908)	NA	TRAJ29*00(259)	8	NA	NA	15	6	NA	NA	TGTGTAGCCGCGGGGGGAAACACACCTCTTGTCTTT	0	36	TRAC*00(69.3)	NA	NA	NA	NA	NA	NA	NA	NA	NA	NA	NA	NA	NA	NA	-5	-8	302	TCR_31.clonotypes.ALL	K	K -BAL-31	CD8	COVID-19
9212	649	0.000518525502026963	TGTGCTGTGGAGTCGTACGGCTTTCAGAAACTTGTATTT	CAVESYGFQKLVF	TRAV22*00(950)	NA	TRAJ8*00(258.2)	12	NA	NA	18	5	NA	NA	TGTGCTGTGGAGTCGTACGGCTTTCAGAAACTTGTATTT	0	39	TRAC*00(68.5)	NA	NA	NA	NA	NA	NA	NA	NA	NA	NA	NA	NA	NA	NA	-1	-8	303	TCR_31.clonotypes.ALL	K	K -BAL-31	CD8	COVID-19
9213	647	0.000516927580603151	TGTGCTGTGAGTGATCTCCTAAACTTTGGAAATGAGAAATTAACCTTT	CAVSDLLNFGNEKLTF	TRAV8-4*00(625.4)	NA	TRAJ48*00(287.8)	16	NA	NA	21	4	NA	NA	TGTGCTGTGAGTGATCTCCTAAACTTTGGAAATGAGAAATTAACCTTT	0	48	TRAC*00(63.6)	NA	NA	NA	NA	NA	NA	NA	NA	NA	NA	NA	NA	NA	NA	2	-5	304	TCR_31.clonotypes.ALL	K	K -BAL-31	CD8	COVID-19
9214	645	0.00051532965917934	TGTGCAATGACAGACACCGGTAACCAGTTCTATTTT	CAMTDTGNQFYF	TRAV12-3*00(910.7)	NA	TRAJ49*00(265.8)	10	NA	NA	13	2	NA	NA	TGTGCAATGACAGACACCGGTAACCAGTTCTATTTT	0	36	TRAC*00(53.5)	NA	NA	NA	NA	NA	NA	NA	NA	NA	NA	NA	NA	NA	NA	-3	-2	305	TCR_31.clonotypes.ALL	K	K -BAL-31	CD8	COVID-19
9215	644	0.000514530698467434	TGCCTCGTGGGTGCCCTCGACAAGCTCATCTTT	CLVGALDKLIF	TRAV4*00(1008)	NA	TRAJ34*00(232.1)	13	NA	NA	17	3	NA	NA	TGCCTCGTGGGTGCCCTCGACAAGCTCATCTTT	0	33	TRAC*00(59.5)	NA	NA	NA	NA	NA	NA	NA	NA	NA	NA	NA	NA	NA	NA	-3	-11	306	TCR_31.clonotypes.ALL	K	K -BAL-31	CD8	COVID-19
9216	641	0.000512133816331716	TGTGCCAGCAGCTACGGACAGACGAAGGCCAACGTCCTGACTTTC	CASSYGQTKANVLTF	TRBV7-3*00(968.9)	TRBD1*00(30)	TRBJ2-6*00(234.1)	13	15	21	26	12	NA	NA	TGTGCCAGCAGCTACGGACAGACGAAGGCCAACGTCCTGACTTTC	0	45	TRBC2*00(62.1)	NA	NA	NA	NA	NA	NA	NA	NA	NA	NA	NA	NA	NA	NA	-4	-6	307	TCR_31.clonotypes.ALL	K	K -BAL-31	CD8	COVID-19
9217	638	0.000509736934195998	TGCCTCGTGGGTGAGAATTATGGAGGAAGCCAAGGAAATCTCATCTTT	CLVGENYGGSQGNLIF	TRAV4*00(940.4)	NA	TRAJ42*00(323.1)	14	NA	NA	14	NA	NA	NA	TGCCTCGTGGGTGAGAATTATGGAGGAAGCCAAGGAAATCTCATCTTT	0	48	TRAC*00(60.7)	NA	NA	NA	NA	NA	NA	NA	NA	NA	NA	NA	NA	NA	NA	-2	-1	308	TCR_31.clonotypes.ALL	K	K -BAL-31	CD8	COVID-19
9218	632	0.000504943169924562	TGTGCCAGCAGCTTAGACTTCGACCTGGAGACCCAGTACTAC	CASSLDFDLETQYY	TRBV7-6*00(972.8)	NA	TRBJ2-5*00(197.2)	16	NA	NA	27	10	NA	NA	TGTGCCAGCAGCTTAGACTTCGACCTGGAGACCCAGTACTAC	0	42	TRBC2*00(44.6)	NA	NA	NA	NA	NA	NA	NA	NA	NA	NA	NA	NA	NA	NA	-1	-5	310	TCR_31.clonotypes.ALL	K	K -BAL-31	CD8	COVID-19
9219	631	0.000504144209212656	TGCGCTGTGAGAGATTACGGAGGAAGCCAAGGAAATCTCATCTTT	CAVRDYGGSQGNLIF	TRAV1-1*00(861.3)	NA	TRAJ42*00(298.1)	15	NA	NA	13	NA	NA	NA	TGCGCTGTGAGAGATTACGGAGGAAGCCAAGGAAATCTCATCTTT	0	45	TRAC*00(71.3)	NA	NA	NA	NA	NA	NA	NA	NA	NA	NA	NA	NA	NA	NA	1	-3	311	TCR_31.clonotypes.ALL	K	K -BAL-31	CD8	COVID-19
9220	630	0.00050334524850075	TGTGCGAACACAGGCTTTCAGAAACTTGTATTT	CANTGFQKLVF	TRAV13-1*00(976.3)	NA	TRAJ8*00(293.3)	5	NA	NA	5	NA	NA	NA	TGTGCGAACACAGGCTTTCAGAAACTTGTATTT	0	33	TRAC*00(66.1)	NA	NA	NA	NA	NA	NA	NA	NA	NA	NA	NA	NA	NA	NA	-8	-1	312	TCR_31.clonotypes.ALL	K	K -BAL-31	CD8	COVID-19
9221	621	0.000496154602093597	TGTGCCAGCAGCTTGTACGGAGTAGGGGATGGCATCGGCGAGCAGTACTTC	CASSLYGVGDGIGEQYF	TRBV5-5*00(941.6), TRBV5-7*00(829.7)	TRBD1*00(25)	TRBJ2-7*00(202.9)	15	23	28	38	22	NA	NA	TGTGCCAGCAGCTTGTACGGAGTAGGGGATGGCATCGGCGAGCAGTACTTC	0	51	TRBC2*00(62.6)	NA	NA	NA	NA	NA	NA	NA	NA	NA	NA	NA	NA	NA	NA	-1	-6	313	TCR_31.clonotypes.ALL	K	K -BAL-31	CD8	COVID-19
9222	620	0.000495355641381691	TGTGCCAGCAGCGTTTGGACAGCCAGCACAGATACGCAGTATTTT	CASSVWTASTDTQYF	TRBV9*00(968.5)	TRBD1*00(30)	TRBJ2-3*00(244.3)	14	16	22	24	9	NA	NA	TGTGCCAGCAGCGTTTGGACAGCCAGCACAGATACGCAGTATTTT	0	45	TRBC2*00(63.1)	NA	NA	NA	NA	NA	NA	NA	NA	NA	NA	NA	NA	NA	NA	-2	0	314	TCR_31.clonotypes.ALL	K	K -BAL-31	CD8	COVID-19
9223	619	0.000494556680669785	TGTGCTGTCCTTTCAGGAAACACACCTCTTGTCTTT	CAVLSGNTPLVF	TRAV21*00(1018)	NA	TRAJ29*00(278.1)	8	NA	NA	11	2	NA	NA	TGTGCTGTCCTTTCAGGAAACACACCTCTTGTCTTT	0	36	TRAC*00(63.8)	NA	NA	NA	NA	NA	NA	NA	NA	NA	NA	NA	NA	NA	NA	-4	-4	315	TCR_31.clonotypes.ALL	K	K -BAL-31	CD8	COVID-19
9224	618	0.000493757719957879	TGTGCCAGCAGCTGGGGGCCATACGGTCTCGGGGACTATGGCTACACCTTC	CASSWGPYGLGDYGYTF	TRBV12-4*00(904)	TRBD1*00(30)	TRBJ1-2*00(223.8)	11	13	19	34	22	NA	NA	TGTGCCAGCAGCTGGGGGCCATACGGTCTCGGGGACTATGGCTACACCTTC	0	51	TRBC1*00(51.9)	NA	NA	NA	NA	NA	NA	NA	NA	NA	NA	NA	NA	NA	NA	-6	-3	316	TCR_31.clonotypes.ALL	K	K -BAL-31	CD8	COVID-19
9225	615	0.000491360837822161	TGTGCCAGCAGCTTAGGCCAGACAAGCTACAATGAGCAGTTCTTC	CASSLGQTSYNEQFF	TRBV7-3*00(841.6)	NA	TRBJ2-1*00(234.6)	15	NA	NA	26	10	NA	NA	TGTGCCAGCAGCTTAGGCCAGACAAGCTACAATGAGCAGTTCTTC	0	45	TRBC2*00(63.5)	NA	NA	NA	NA	NA	NA	NA	NA	NA	NA	NA	NA	NA	NA	-2	-3	317	TCR_31.clonotypes.ALL	K	K -BAL-31	CD8	COVID-19
9226	613	0.000489762916398349	TGTGCCAGCAGTTTTGGACCTTACAATGAGCAGTTCTTC	CASSFGPYNEQFF	TRBV27*00(955.1)	NA	TRBJ2-1*00(229.4)	14	NA	NA	21	6	NA	NA	TGTGCCAGCAGTTTTGGACCTTACAATGAGCAGTTCTTC	0	39	TRBC2*00(61.4)	NA	NA	NA	NA	NA	NA	NA	NA	NA	NA	NA	NA	NA	NA	-3	-4	318	TCR_31.clonotypes.ALL	K	K -BAL-31	CD8	COVID-19
9227	612	0.000488963955686443	TGTGCTGGGCACACAGCGGATTATGGAGGAAGCCAAGGAAATCTCATCTTT	CAGHTADYGGSQGNLIF	TRAV35*00(752.4)	NA	TRAJ42*00(314)	11	NA	NA	19	7	NA	NA	TGTGCTGGGCACACAGCGGATTATGGAGGAAGCCAAGGAAATCTCATCTTT	0	51	TRAC*00(70.3)	NA	NA	NA	NA	NA	NA	NA	NA	NA	NA	NA	NA	NA	NA	-1	-3	319	TCR_31.clonotypes.ALL	K	K -BAL-31	CD8	COVID-19
9228	610	0.000487366034262631	TGTGTCGTGAACCAGGCAGGAACTGCTCTGATCTTT	CVVNQAGTALIF	TRAV12-2*00(896.5)	NA	TRAJ15*00(241.4)	12	NA	NA	9	NA	NA	NA	TGTGTCGTGAACCAGGCAGGAACTGCTCTGATCTTT	0	36	TRAC*00(67.9)	NA	NA	NA	NA	NA	NA	NA	NA	NA	NA	NA	NA	NA	NA	-1	-2	320	TCR_31.clonotypes.ALL	K	K -BAL-31	CD8	COVID-19
9229	608	0.000485768112838819	TGTGCCAGCAGCTTAGCAGGGGGCAGCAATCAGCCCCAGCATTTT	CASSLAGGSNQPQHF	TRBV7-2*00(962)	TRBD1*00(35)	TRBJ1-5*00(244.2)	17	17	24	24	6	NA	NA	TGTGCCAGCAGCTTAGCAGGGGGCAGCAATCAGCCCCAGCATTTT	0	45	TRBC1*00(57.6)	NA	NA	NA	NA	NA	NA	NA	NA	NA	NA	NA	NA	NA	NA	0	-1	322	TCR_31.clonotypes.ALL	K	K -BAL-31	CD8	COVID-19
9230	604	0.000482572269991195	TGTGCCAGCAGCCCCGGTGGGGGATACGAGCAGTACTTC	CASSPGGGYEQYF	TRBV27*00(977.1)	TRBD1*00(25), TRBD2*00(25)	TRBJ2-7*00(213.1)	11	12	17	24	12	NA	NA	TGTGCCAGCAGCCCCGGTGGGGGATACGAGCAGTACTTC	0	39	TRBC2*00(62.4)	NA	NA	NA	NA	NA	NA	NA	NA	NA	NA	NA	NA	NA	NA	-6	-4	324	TCR_31.clonotypes.ALL	K	K -BAL-31	CD8	COVID-19
9231	600	0.000479376427143572	TGTGTTTATAGGGTGAATAACAATGACATGCGCTTT	CVYRVNNNDMRF	TRAV38-2DV8*00(920.4)	NA	TRAJ43*00(257.8)	12	NA	NA	15	2	NA	NA	TGTGTTTATAGGGTGAATAACAATGACATGCGCTTT	0	36	TRAC*00(71.7)	NA	NA	NA	NA	NA	NA	NA	NA	NA	NA	NA	NA	NA	NA	-4	-2	326	TCR_31.clonotypes.ALL	K	K -BAL-31	CD8	COVID-19
9232	598	0.00047777850571976	TGTGTTAGCAGTTTGCCAGGGTTGGACGAGCAGTACTTC	CVSSLPGLDEQYF	TRBV28*00(875)	TRBD1*00(25)	TRBJ2-7*00(208.6)	14	16	21	25	10	NA	NA	TGTGTTAGCAGTTTGCCAGGGTTGGACGAGCAGTACTTC	0	39	TRBC2*00(68.4)	NA	NA	NA	NA	NA	NA	NA	NA	NA	NA	NA	NA	NA	NA	-3	-5	327	TCR_31.clonotypes.ALL	K	K -BAL-31	CD8	COVID-19
9233	595	0.000475381623584042	TGTGCTGTGAGAGGGGAAGGCCAGAAGCTGCTCTTT	CAVRGEGQKLLF	TRAV1-2*00(952.1)	NA	TRAJ16*00(243.8)	13	NA	NA	18	4	NA	NA	TGTGCTGTGAGAGGGGAAGGCCAGAAGCTGCTCTTT	0	36	TRAC*00(63.2)	NA	NA	NA	NA	NA	NA	NA	NA	NA	NA	NA	NA	NA	NA	-1	-11	328	TCR_31.clonotypes.ALL	K	K -BAL-31	CD8	COVID-19
9234	593	0.00047378370216023	TGTGCCGTGGACATGTGGGACTCAGGAACCTACAAATACATCTTT	CAVDMWDSGTYKYIF	TRAV39*00(528.6)	NA	TRAJ40*00(278.4)	16	NA	NA	20	3	NA	NA	TGTGCCGTGGACATGTGGGACTCAGGAACCTACAAATACATCTTT	0	45	TRAC*00(73)	NA	NA	NA	NA	NA	NA	NA	NA	NA	NA	NA	NA	NA	NA	3	-5	329	TCR_31.clonotypes.ALL	K	K -BAL-31	CD8	COVID-19
9235	591	0.000472185780736418	TGCGGCACAGTTCGAGGTGGTGCTACAAACAAGCTCATCTTT	CGTVRGGATNKLIF	TRAV30*00(966)	NA	TRAJ32*00(274.1)	10	NA	NA	18	7	NA	NA	TGCGGCACAGTTCGAGGTGGTGCTACAAACAAGCTCATCTTT	0	42	TRAC*00(75.4)	NA	NA	NA	NA	NA	NA	NA	NA	NA	NA	NA	NA	NA	NA	-3	-11	330	TCR_31.clonotypes.ALL	K	K -BAL-31	CD8	COVID-19
9236	588	0.0004697888986007	TGTGCCAGCAGTGCGGTGTGGGGACAGGGGGTTCCTGAGCAGTTCTTC	CASSAVWGQGVPEQFF	TRBV6-1*00(925.4)	TRBD1*00(55)	TRBJ2-1*00(204.2)	13	20	31	35	21	NA	NA	TGTGCCAGCAGTGCGGTGTGGGGACAGGGGGTTCCTGAGCAGTTCTTC	0	48	TRBC2*00(60.8)	NA	NA	NA	NA	NA	NA	NA	NA	NA	NA	NA	NA	NA	NA	-4	-9	331	TCR_31.clonotypes.ALL	K	K -BAL-31	CD8	COVID-19
9237	588	0.0004697888986007	TGTGCTTTATCGCTTTATAACCAGGGAGGAAAGCTTATCTTC	CALSLYNQGGKLIF	TRAV1-2*00(921.2)	NA	TRAJ23*00(299.2)	6	NA	NA	13	6	NA	NA	TGTGCTTTATCGCTTTATAACCAGGGAGGAAAGCTTATCTTC	0	42	TRAC*00(72.9)	NA	NA	NA	NA	NA	NA	NA	NA	NA	NA	NA	NA	NA	NA	-8	-3	332	TCR_31.clonotypes.ALL	K	K -BAL-31	CD8	COVID-19
9238	584	0.000466593055753076	TGCGCCAGCAGCCACCCCGATGGGACAGGGGGGAGTGAGCAGTTCTTC	CASSHPDGTGGSEQFF	TRBV4-1*00(971.5)	TRBD1*00(55)	TRBJ2-1*00(204.5)	14	21	32	35	20	NA	NA	TGCGCCAGCAGCCACCCCGATGGGACAGGGGGGAGTGAGCAGTTCTTC	0	48	TRBC2*00(63.1)	NA	NA	NA	NA	NA	NA	NA	NA	NA	NA	NA	NA	NA	NA	-3	-9	333	TCR_31.clonotypes.ALL	K	K -BAL-31	CD8	COVID-19
9239	579	0.000462598252193547	TGTGTCACCAGCAGAGTTGCGGGGGAGACCCAGTACTAC	CVTSRVAGETQYY	TRBV15*00(973.5)	TRBD2*00(25)	TRBJ2-5*00(197.4)	16	18	23	24	7	NA	NA	TGTGTCACCAGCAGAGTTGCGGGGGAGACCCAGTACTAC	0	39	TRBC2*00(52.6)	NA	NA	NA	NA	NA	NA	NA	NA	NA	NA	NA	NA	NA	NA	-1	-5	334	TCR_31.clonotypes.ALL	K	K -BAL-31	CD8	COVID-19
9240	576	0.000460201370057829	TGTGCCAGCAGCCAAGAGGATGAGACCCAGTACTTC	CASSQEDETQYF	TRBV4-2*00(1023.9)	NA	TRBJ2-5*00(214.2)	17	NA	NA	21	3	NA	NA	TGTGCCAGCAGCCAAGAGGATGAGACCCAGTACTTC	0	36	TRBC2*00(63.9)	NA	NA	NA	NA	NA	NA	NA	NA	NA	NA	NA	NA	NA	NA	0	-5	335	TCR_31.clonotypes.ALL	K	K -BAL-31	CD8	COVID-19
9241	575	0.000459402409345923	TGTGCCAGCAGCAGTAGCGGGGGGGCTGAAGATACGCAGTATTTT	CASSSSGGAEDTQYF	TRBV9*00(962.6)	TRBD1*00(30)	TRBJ2-3*00(219.4)	18	20	26	29	10	NA	NA	TGTGCCAGCAGCAGTAGCGGGGGGGCTGAAGATACGCAGTATTTT	0	45	TRBC2*00(62.6)	NA	NA	NA	NA	NA	NA	NA	NA	NA	NA	NA	NA	NA	NA	1	-5	336	TCR_31.clonotypes.ALL	K	K -BAL-31	CD8	COVID-19
9242	566	0.000452211762938769	TGCGCCAGCAGCCCTCTAACGGGACTAGTCCTCAATGAGCAGTTCTTC	CASSPLTGLVLNEQFF	TRBV4-1*00(939.1)	TRBD2*00(45)	TRBJ2-1*00(219.5)	13	19	28	32	18	NA	NA	TGCGCCAGCAGCCCTCTAACGGGACTAGTCCTCAATGAGCAGTTCTTC	0	48	TRBC2*00(61.6)	NA	NA	NA	NA	NA	NA	NA	NA	NA	NA	NA	NA	NA	NA	-4	-6	337	TCR_31.clonotypes.ALL	K	K -BAL-31	CD8	COVID-19
9243	564	0.000450613841514957	TGTGCCAGCAAAAGGGGGCAGGTTTACCCCGGGGAGCTGTTTTTT	CASKRGQVYPGELFF	TRBV2*00(967.7)	TRBD1*00(35)	TRBJ2-2*00(224.9)	10	12	19	28	17	NA	NA	TGTGCCAGCAAAAGGGGGCAGGTTTACCCCGGGGAGCTGTTTTTT	0	45	TRBC2*00(63.2)	NA	NA	NA	NA	NA	NA	NA	NA	NA	NA	NA	NA	NA	NA	-7	-6	338	TCR_31.clonotypes.ALL	K	K -BAL-31	CD8	COVID-19
9244	564	0.000450613841514957	TGTGCCATAGGGACAGGAGATAGCAATCAGCCCCAGCATTTT	CAIGTGDSNQPQHF	TRBV10-3*00(967.8)	TRBD1*00(40)	TRBJ1-5*00(253.9)	8	9	17	19	10	NA	NA	TGTGCCATAGGGACAGGAGATAGCAATCAGCCCCAGCATTTT	0	42	TRBC1*00(59.8)	NA	NA	NA	NA	NA	NA	NA	NA	NA	NA	NA	NA	NA	NA	-9	1	339	TCR_31.clonotypes.ALL	K	K -BAL-31	CD8	COVID-19
9245	563	0.000449814880803051	TGTGCCAGCAGCGGCGAGGGAGGGCTTAATTCACCCCTCCACTTT	CASSGEGGLNSPLHF	TRBV7-2*00(962.4)	TRBD2*00(40)	TRBJ1-6*00(234)	12	17	25	26	13	NA	NA	TGTGCCAGCAGCGGCGAGGGAGGGCTTAATTCACCCCTCCACTTT	0	45	TRBC1*00(61.2)	NA	NA	NA	NA	NA	NA	NA	NA	NA	NA	NA	NA	NA	NA	-5	-6	340	TCR_31.clonotypes.ALL	K	K -BAL-31	CD8	COVID-19
9246	563	0.000449814880803051	TGCATCATCCCTCTGATCAAAGCTGCAGGCAACAAGCTAACTTTT	CIIPLIKAAGNKLTF	TRAV26-2*00(925.6)	NA	TRAJ17*00(313.1)	6	NA	NA	13	6	NA	NA	TGCATCATCCCTCTGATCAAAGCTGCAGGCAACAAGCTAACTTTT	0	45	TRAC*00(68.6)	NA	NA	NA	NA	NA	NA	NA	NA	NA	NA	NA	NA	NA	NA	-9	0	341	TCR_31.clonotypes.ALL	K	K -BAL-31	CD8	COVID-19
9247	563	0.000449814880803051	TGCAGCGCGGATGGCCCTTCTGGAAACACCATATATTTT	CSADGPSGNTIYF	TRBV29-1*00(796.8)	TRBD2*00(34)	TRBJ1-3*00(243.6)	7	8	18	18	10	NA	NA	TGCAGCGCGGATGGCCCTTCTGGAAACACCATATATTTT	0	39	TRBC1*00(60.2)	NA	NA	NA	NA	NA	NA	NA	NA	NA	NA	NA	NA	NA	NA	-7	-1	342	TCR_31.clonotypes.ALL	K	K -BAL-31	CD8	COVID-19
9248	563	0.000449814880803051	TGTGCTCTAGACACTCGAGGAAAGCTTATCTTC	CALDTRGKLIF	TRAV6*00(820.3)	NA	TRAJ23*00(238.6)	13	NA	NA	16	2	NA	NA	TGTGCTCTAGACACTCGAGGAAAGCTTATCTTC	0	33	TRAC*00(66.6)	NA	NA	NA	NA	NA	NA	NA	NA	NA	NA	NA	NA	NA	NA	0	-15	343	TCR_31.clonotypes.ALL	K	K -BAL-31	CD8	COVID-19
9249	561	0.000448216959379239	TGTGCCAGCAGTTTGCCAGGGGTGGACGAGCAGTACTTC	CASSLPGVDEQYF	TRBV28*00(941.4)	TRBD1*00(30)	TRBJ2-7*00(206.5)	14	16	22	25	10	NA	NA	TGTGCCAGCAGTTTGCCAGGGGTGGACGAGCAGTACTTC	0	39	TRBC2*00(63.9)	NA	NA	NA	NA	NA	NA	NA	NA	NA	NA	NA	NA	NA	NA	-3	-5	344	TCR_31.clonotypes.ALL	K	K -BAL-31	CD8	COVID-19
9250	559	0.000446619037955428	TGTGCCGTGAACCGGGATGCTGGTGGTACTAGCTATGGAAAGCTGACATTT	CAVNRDAGGTSYGKLTF	TRAV12-2*00(898.4)	NA	TRAJ52*00(328.7)	12	NA	NA	16	3	NA	NA	TGTGCCGTGAACCGGGATGCTGGTGGTACTAGCTATGGAAAGCTGACATTT	0	51	TRAC*00(62.3)	NA	NA	NA	NA	NA	NA	NA	NA	NA	NA	NA	NA	NA	NA	-1	-3	345	TCR_31.clonotypes.ALL	K	K -BAL-31	CD8	COVID-19
9251	557	0.000445021116531616	TGTGCTTATAGGACCCCTACTTATGGGAACAACAGACTCGCTTTT	CAYRTPTYGNNRLAF	TRAV38-2DV8*00(957)	NA	TRAJ7*00(273.1)	13	NA	NA	21	7	NA	NA	TGTGCTTATAGGACCCCTACTTATGGGAACAACAGACTCGCTTTT	0	45	TRAC*00(59.8)	NA	NA	NA	NA	NA	NA	NA	NA	NA	NA	NA	NA	NA	NA	-3	-4	346	TCR_31.clonotypes.ALL	K	K -BAL-31	CD8	COVID-19
9252	557	0.000445021116531616	TGTGTTCTGAGTCCTAACGACTACAAGCTCAGCTTT	CVLSPNDYKLSF	TRAV9-2*00(944.6)	NA	TRAJ20*00(268.8)	12	NA	NA	13	0	NA	NA	TGTGTTCTGAGTCCTAACGACTACAAGCTCAGCTTT	0	36	TRAC*00(70)	NA	NA	NA	NA	NA	NA	NA	NA	NA	NA	NA	NA	NA	NA	-2	-3	347	TCR_31.clonotypes.ALL	K	K -BAL-31	CD8	COVID-19
9253	553	0.000441825273683992	TGTGCCAGCAGTCCTGGACTAGCGGGGGGTAACTCTGGGGCCAACGTCCTGACTTTC	CASSPGLAGGNSGANVLTF	TRBV28*00(860.4)	TRBD2*00(55)	TRBJ2-6*00(263.9)	12	15	26	32	19	NA	NA	TGTGCCAGCAGTCCTGGACTAGCGGGGGGTAACTCTGGGGCCAACGTCCTGACTTTC	0	57	TRBC2*00(61.2)	NA	NA	NA	NA	NA	NA	NA	NA	NA	NA	NA	NA	NA	NA	-5	0	348	TCR_31.clonotypes.ALL	K	K -BAL-31	CD8	COVID-19
9254	552	0.000441026312972086	TGTGTCACCGAGGGTCCGGGAAACATTCAGTACTTC	CVTEGPGNIQYF	TRBV24-1*00(870)	TRBD1*00(25), TRBD2*00(25)	TRBJ2-4*00(219.6)	9	15	20	20	10	NA	NA	TGTGTCACCGAGGGTCCGGGAAACATTCAGTACTTC	0	36	TRBC2*00(61.1)	NA	NA	NA	NA	NA	NA	NA	NA	NA	NA	NA	NA	NA	NA	-9	-6	349	TCR_31.clonotypes.ALL	K	K -BAL-31	CD8	COVID-19
9255	551	0.00044022735226018	TGTGCAGCAAGCTTCACGGGAGGAGGAAACAAACTCACCTTT	CAASFTGGGNKLTF	TRAV29DV5*00(931.4)	NA	TRAJ10*00(296.3)	12	NA	NA	13	0	NA	NA	TGTGCAGCAAGCTTCACGGGAGGAGGAAACAAACTCACCTTT	0	42	TRAC*00(56.2)	NA	NA	NA	NA	NA	NA	NA	NA	NA	NA	NA	NA	NA	NA	-1	-4	350	TCR_31.clonotypes.ALL	K	K -BAL-31	CD8	COVID-19
9256	546	0.00043623254870065	TGTGCCAGCAGCGTATCAGTGGTAGAGACAGGGGGTAACAATTCACCCCTCCACTTT	CASSVSVVETGGNNSPLHF	TRBV9*00(903.7)	TRBD1*00(45)	TRBJ1-6*00(229.3)	15	26	35	39	23	NA	NA	TGTGCCAGCAGCGTATCAGTGGTAGAGACAGGGGGTAACAATTCACCCCTCCACTTT	0	57	TRBC1*00(59.9)	NA	NA	NA	NA	NA	NA	NA	NA	NA	NA	NA	NA	NA	NA	-1	-7	351	TCR_31.clonotypes.ALL	K	K -BAL-31	CD8	COVID-19
9257	542	0.000433036705853026	TGCAGCGTTGAAGGCAACCTCGGAAACACCATATATTTT	CSVEGNLGNTIYF	TRBV29-1*00(963.7)	NA	TRBJ1-3*00(229.2)	13	NA	NA	21	7	NA	NA	TGCAGCGTTGAAGGCAACCTCGGAAACACCATATATTTT	0	39	TRBC1*00(60.5)	NA	NA	NA	NA	NA	NA	NA	NA	NA	NA	NA	NA	NA	NA	-1	-4	352	TCR_31.clonotypes.ALL	K	K -BAL-31	CD8	COVID-19
9258	541	0.00043223774514112	TGTGCCAGCAGCCTACAGGGGGCGATTCACAATGAGCAGTTCTTC	CASSLQGAIHNEQFF	TRBV12-3*00(930.9)	TRBD1*00(50)	TRBJ2-1*00(224.4)	11	14	24	28	16	NA	NA	TGTGCCAGCAGCCTACAGGGGGCGATTCACAATGAGCAGTTCTTC	0	45	TRBC2*00(62.2)	NA	NA	NA	NA	NA	NA	NA	NA	NA	NA	NA	NA	NA	NA	-6	-5	353	TCR_31.clonotypes.ALL	K	K -BAL-31	CD8	COVID-19
9259	541	0.00043223774514112	TGTGCCAGCAGCTTAGGTCCCAGCTATGGCTACACCTTC	CASSLGPSYGYTF	TRBV7-3*00(1003.6)	TRBD1*00(25), TRBD2*00(25)	TRBJ1-2*00(218.6)	15	16	21	23	7	NA	NA	TGTGCCAGCAGCTTAGGTCCCAGCTATGGCTACACCTTC	0	39	TRBC1*00(58.8)	NA	NA	NA	NA	NA	NA	NA	NA	NA	NA	NA	NA	NA	NA	-2	-4	354	TCR_31.clonotypes.ALL	K	K -BAL-31	CD8	COVID-19
9260	539	0.000430639823717309	TGTGCCAGCAGCCGCGACAGGGGGCCAAGTGATACGCAGTATTTT	CASSRDRGPSDTQYF	TRBV7-8*00(832.6)	TRBD1*00(50)	TRBJ2-3*00(214.4)	12	15	25	30	17	NA	NA	TGTGCCAGCAGCCGCGACAGGGGGCCAAGTGATACGCAGTATTTT	0	45	TRBC2*00(65.9)	NA	NA	NA	NA	NA	NA	NA	NA	NA	NA	NA	NA	NA	NA	-5	-6	355	TCR_31.clonotypes.ALL	K	K -BAL-31	CD8	COVID-19
9261	535	0.000427443980869685	TGTGCCAGCAGTTTAGGGCCCTACAATGAGCAGTTCTTC	CASSLGPYNEQFF	TRBV27*00(1017.2)	NA	TRBJ2-1*00(239.5)	15	NA	NA	19	3	NA	NA	TGTGCCAGCAGTTTAGGGCCCTACAATGAGCAGTTCTTC	0	39	TRBC2*00(61)	NA	NA	NA	NA	NA	NA	NA	NA	NA	NA	NA	NA	NA	NA	-2	-2	356	TCR_31.clonotypes.ALL	K	K -BAL-31	CD8	COVID-19
9262	532	0.000425047098733967	TGTGCAGCAAGCGGGGGTAACCAGTTCTATTTT	CAASGGNQFYF	TRAV29DV5*00(995.9)	NA	TRAJ49*00(242.1)	13	NA	NA	15	1	NA	NA	TGTGCAGCAAGCGGGGGTAACCAGTTCTATTTT	0	33	TRAC*00(59.2)	NA	NA	NA	NA	NA	NA	NA	NA	NA	NA	NA	NA	NA	NA	0	-7	358	TCR_31.clonotypes.ALL	K	K -BAL-31	CD8	COVID-19
9263	530	0.000423449177310155	TGTGCCAGCAGCTTCGGACAGGGGGACTACAATGAGCAGTTCTTC	CASSFGQGDYNEQFF	TRBV7-3*00(966.5)	TRBD1*00(50)	TRBJ2-1*00(234.4)	14	15	25	26	11	NA	NA	TGTGCCAGCAGCTTCGGACAGGGGGACTACAATGAGCAGTTCTTC	0	45	TRBC2*00(62.9)	NA	NA	NA	NA	NA	NA	NA	NA	NA	NA	NA	NA	NA	NA	-3	-3	359	TCR_31.clonotypes.ALL	K	K -BAL-31	CD8	COVID-19
9264	530	0.000423449177310155	TGTGCAATGCCCTATGCTGGCAACAACCGTAAGCTGATTTGG	CAMPYAGNNRKLIW	TRAV12-3*00(936)	NA	TRAJ38*00(298.5)	9	NA	NA	13	3	NA	NA	TGTGCAATGCCCTATGCTGGCAACAACCGTAAGCTGATTTGG	0	42	TRAC*00(59.5)	NA	NA	NA	NA	NA	NA	NA	NA	NA	NA	NA	NA	NA	NA	-4	-2	360	TCR_31.clonotypes.ALL	K	K -BAL-31	CD8	COVID-19
9265	529	0.000422650216598249	TGTGCTGGGCCTATGAAAACCTCCTACGACAAGGTGATATTT	CAGPMKTSYDKVIF	TRAV35*00(585.7)	NA	TRAJ50*00(302.7)	10	NA	NA	12	1	NA	NA	TGTGCTGGGCCTATGAAAACCTCCTACGACAAGGTGATATTT	0	42	TRAC*00(66.8)	NA	NA	NA	NA	NA	NA	NA	NA	NA	NA	NA	NA	NA	NA	-2	1	361	TCR_31.clonotypes.ALL	K	K -BAL-31	CD8	COVID-19
9266	529	0.000422650216598249	TGTGCTTTTGAAACCTCCTACGACAAGGTGATATTT	CAFETSYDKVIF	TRAV38-1*00(974.3)	NA	TRAJ50*00(282.6)	8	NA	NA	10	1	NA	NA	TGTGCTTTTGAAACCTCCTACGACAAGGTGATATTT	0	36	TRAC*00(64.9)	NA	NA	NA	NA	NA	NA	NA	NA	NA	NA	NA	NA	NA	NA	-9	-3	362	TCR_31.clonotypes.ALL	K	K -BAL-31	CD8	COVID-19
9267	526	0.000420253334462531	TGTGCCAGCAGCTGGGGGTTTTCGAACACCGGGGAGCTGTTTTTT	CASSWGFSNTGELFF	TRBV7-2*00(977)	TRBD1*00(25)	TRBJ2-2*00(254.5)	13	13	18	22	8	NA	NA	TGTGCCAGCAGCTGGGGGTTTTCGAACACCGGGGAGCTGTTTTTT	0	45	TRBC2*00(61.1)	NA	NA	NA	NA	NA	NA	NA	NA	NA	NA	NA	NA	NA	NA	-4	0	363	TCR_31.clonotypes.ALL	K	K -BAL-31	CD8	COVID-19
9268	526	0.000420253334462531	TGCATCCCCAAACAGCGACCCCCTGGGAACAACAGACTCGCTTTT	CIPKQRPPGNNRLAF	TRAV26-2*00(918.5)	NA	TRAJ7*00(263.9)	7	NA	NA	23	15	NA	NA	TGCATCCCCAAACAGCGACCCCCTGGGAACAACAGACTCGCTTTT	0	45	TRAC*00(67.7)	NA	NA	NA	NA	NA	NA	NA	NA	NA	NA	NA	NA	NA	NA	-8	-6	364	TCR_31.clonotypes.ALL	K	K -BAL-31	CD8	COVID-19
9269	526	0.000420253334462531	TGTGCAGGGGAGGACTCAGGAACCTACAAATACATCTTT	CAGEDSGTYKYIF	TRAV25*00(983.7)	NA	TRAJ40*00(277.6)	9	NA	NA	14	4	NA	NA	TGTGCAGGGGAGGACTCAGGAACCTACAAATACATCTTT	0	39	TRAC*00(60.6)	NA	NA	NA	NA	NA	NA	NA	NA	NA	NA	NA	NA	NA	NA	0	-5	365	TCR_31.clonotypes.ALL	K	K -BAL-31	CD8	COVID-19
9270	522	0.000417057491614907	TGTGCTGTGAACCAGGCAGGAACTGCTCTGATCTTT	CAVNQAGTALIF	TRAV12-2*00(907.1)	NA	TRAJ15*00(240.7)	12	NA	NA	9	NA	NA	NA	TGTGCTGTGAACCAGGCAGGAACTGCTCTGATCTTT	0	36	TRAC*00(64.2)	NA	NA	NA	NA	NA	NA	NA	NA	NA	NA	NA	NA	NA	NA	-1	-2	366	TCR_31.clonotypes.ALL	K	K -BAL-31	CD8	COVID-19
9271	519	0.000414660609479189	TGTGCCATCAGTGACCCCAAGGATTCCTACGAGCAGTACTTC	CAISDPKDSYEQYF	TRBV10-3*00(936.8)	NA	TRBJ2-7*00(228.2)	14	NA	NA	24	9	NA	NA	TGTGCCATCAGTGACCCCAAGGATTCCTACGAGCAGTACTTC	0	42	TRBC2*00(62.8)	NA	NA	NA	NA	NA	NA	NA	NA	NA	NA	NA	NA	NA	NA	-3	-1	367	TCR_31.clonotypes.ALL	K	K -BAL-31	CD8	COVID-19
9272	517	0.000413062688055378	TGTGCCAGCAGTTTGTCAGAGAACCGGGATACGCAGTATTTT	CASSLSENRDTQYF	TRBV6-2*00(965.2), TRBV6-3*00(961.6)	NA	TRBJ2-3*00(214.2)	13	NA	NA	27	13	NA	NA	TGTGCCAGCAGTTTGTCAGAGAACCGGGATACGCAGTATTTT	0	42	TRBC2*00(64.5)	NA	NA	NA	NA	NA	NA	NA	NA	NA	NA	NA	NA	NA	NA	-4	-6	369	TCR_31.clonotypes.ALL	K	K -BAL-31	CD8	COVID-19
9273	516	0.000412263727343472	TGTGCCAGCAGTTACGCCCAGGGACTAGATACGCAGTATTTT	CASSYAQGLDTQYF	TRBV6-5*00(998.9)	TRBD2*00(30)	TRBJ2-3*00(218.9)	15	20	26	26	10	NA	NA	TGTGCCAGCAGTTACGCCCAGGGACTAGATACGCAGTATTTT	0	42	TRBC2*00(60.4)	NA	NA	NA	NA	NA	NA	NA	NA	NA	NA	NA	NA	NA	NA	-2	-5	370	TCR_31.clonotypes.ALL	K	K -BAL-31	CD8	COVID-19
9274	512	0.000409067884495848	TGTGCAGGAGCTCGAAACACCGACAAGCTCATCTTT	CAGARNTDKLIF	TRAV27*00(457.6)	NA	TRAJ34*00(259.8)	13	NA	NA	15	1	NA	NA	TGTGCAGGAGCTCGAAACACCGACAAGCTCATCTTT	0	36	TRAC*00(76.3)	NA	NA	NA	NA	NA	NA	NA	NA	NA	NA	NA	NA	NA	NA	3	-6	371	TCR_31.clonotypes.ALL	K	K -BAL-31	CD8	COVID-19
9275	508	0.000405872041648224	TGTGCCACATTGCCACGGAGCTCCTACAATGAGCAGTTCTTC	CATLPRSSYNEQFF	TRBV27*00(943.6)	NA	TRBJ2-1*00(268.6)	7	NA	NA	16	8	NA	NA	TGTGCCACATTGCCACGGAGCTCCTACAATGAGCAGTTCTTC	0	42	TRBC2*00(63.4)	NA	NA	NA	NA	NA	NA	NA	NA	NA	NA	NA	NA	NA	NA	-10	4	372	TCR_31.clonotypes.ALL	K	K -BAL-31	CD8	COVID-19
9276	508	0.000405872041648224	TGTGCCAGCAGTTGGGGACTAGCGGGGTCCGAGCAGTACTTC	CASSWGLAGSEQYF	TRBV28*00(847.2)	TRBD2*00(60)	TRBJ2-7*00(203.7)	13	14	26	29	15	NA	NA	TGTGCCAGCAGTTGGGGACTAGCGGGGTCCGAGCAGTACTTC	0	42	TRBC2*00(63.9)	NA	NA	NA	NA	NA	NA	NA	NA	NA	NA	NA	NA	NA	NA	-4	-6	373	TCR_31.clonotypes.ALL	K	K -BAL-31	CD8	COVID-19
9277	508	0.000405872041648224	TGTGCAGCAAGTAACGGTAACCAGTTCTATTTT	CAASNGNQFYF	TRAV13-1*00(1012.7)	NA	TRAJ49*00(247)	13	NA	NA	14	0	NA	NA	TGTGCAGCAAGTAACGGTAACCAGTTCTATTTT	0	33	TRAC*00(66.1)	NA	NA	NA	NA	NA	NA	NA	NA	NA	NA	NA	NA	NA	NA	0	-6	374	TCR_31.clonotypes.ALL	K	K -BAL-31	CD8	COVID-19
9278	507	0.000405073080936318	TGCCTCAGACGGGACAGCAGTGCTTCCAAGATAATCTTT	CLRRDSSASKIIF	TRAV4*00(957)	NA	TRAJ3*00(283.2)	6	NA	NA	13	6	NA	NA	TGCCTCAGACGGGACAGCAGTGCTTCCAAGATAATCTTT	0	39	TRAC*00(61.5)	NA	NA	NA	NA	NA	NA	NA	NA	NA	NA	NA	NA	NA	NA	-10	-5	375	TCR_31.clonotypes.ALL	K	K -BAL-31	CD8	COVID-19
9279	504	0.0004026761988006	TGTGCCAGCAGTTTAGATTGGGGCCTCACCTACGAGCAGTACTTC	CASSLDWGLTYEQYF	TRBV7-2*00(926.7)	TRBD1*00(25), TRBD2*00(25)	TRBJ2-7*00(223.7)	16	19	24	28	11	NA	NA	TGTGCCAGCAGTTTAGATTGGGGCCTCACCTACGAGCAGTACTTC	0	45	TRBC2*00(64.3)	NA	NA	NA	NA	NA	NA	NA	NA	NA	NA	NA	NA	NA	NA	-1	-2	376	TCR_31.clonotypes.ALL	K	K -BAL-31	CD8	COVID-19
9280	503	0.000401877238088694	CGTACCCCACTAGCGGGGGGGCAGAATGAGCAGTTCTTC	RTPLAGGQNEQFF	TRBV19*00(702.1)	TRBD2*00(54)	TRBJ2-1*00(214.2)	0	8	22	24	23	NA	NA	CGTACCCCACTAGCGGGGGGGCAGAATGAGCAGTTCTTC	0	39	TRBC2*00(55.8)	NA	NA	NA	NA	NA	NA	NA	NA	NA	NA	NA	NA	NA	NA	-17	-7	377	TCR_31.clonotypes.ALL	K	K -BAL-31	CD8	COVID-19
9281	501	0.000400279316664882	TGTGCTGTGGGCGTTTTTTCAGATGGCCAGAAGCTGCTCTTT	CAVGVFSDGQKLLF	TRAV8-3*00(798.3)	NA	TRAJ16*00(287.1)	11	NA	NA	15	3	NA	NA	TGTGCTGTGGGCGTTTTTTCAGATGGCCAGAAGCTGCTCTTT	0	42	TRAC*00(60.7)	NA	NA	NA	NA	NA	NA	NA	NA	NA	NA	NA	NA	NA	NA	-3	-2	378	TCR_31.clonotypes.ALL	K	K -BAL-31	CD8	COVID-19
9282	499	0.00039868139524107	TGTGCCAGCAGCTTGGGACAGTACACAGATACGCAGTATTTT	CASSLGQYTDTQYF	TRBV7-3*00(981.9)	TRBD1*00(35)	TRBJ2-3*00(234.2)	14	14	21	23	8	NA	NA	TGTGCCAGCAGCTTGGGACAGTACACAGATACGCAGTATTTT	0	42	TRBC2*00(60.7)	NA	NA	NA	NA	NA	NA	NA	NA	NA	NA	NA	NA	NA	NA	-3	-2	380	TCR_31.clonotypes.ALL	K	K -BAL-31	CD8	COVID-19
9283	497	0.000397083473817258	TGTGCCAGCAGTACCCCTTTCGACAGGCCTCGGGGCTACACCTTC	CASSTPFDRPRGYTF	TRBV28*00(917.8)	TRBD1*00(30)	TRBJ1-2*00(198.5)	12	21	27	33	20	NA	NA	TGTGCCAGCAGTACCCCTTTCGACAGGCCTCGGGGCTACACCTTC	0	45	TRBC1*00(62.3)	NA	NA	NA	NA	NA	NA	NA	NA	NA	NA	NA	NA	NA	NA	-5	-8	381	TCR_31.clonotypes.ALL	K	K -BAL-31	CD8	COVID-19
9284	494	0.000394686591681541	TGTGCCAGCAGTTTAGACTGGGGGGTAACCTACGAGCAGTACTTC	CASSLDWGVTYEQYF	TRBV7-2*00(913.9)	TRBD1*00(25)	TRBJ2-7*00(223.4)	16	19	24	28	11	NA	NA	TGTGCCAGCAGTTTAGACTGGGGGGTAACCTACGAGCAGTACTTC	0	45	TRBC2*00(60.5)	NA	NA	NA	NA	NA	NA	NA	NA	NA	NA	NA	NA	NA	NA	-1	-2	382	TCR_31.clonotypes.ALL	K	K -BAL-31	CD8	COVID-19
9285	492	0.000393088670257729	TGCAGTGCTCCTCGGGGGCCCAATGAGCAGTTCTTC	CSAPRGPNEQFF	TRBV20-1*00(954.4)	TRBD1*00(30)	TRBJ2-1*00(219.4)	9	13	19	20	10	NA	NA	TGCAGTGCTCCTCGGGGGCCCAATGAGCAGTTCTTC	0	36	TRBC2*00(60.4)	NA	NA	NA	NA	NA	NA	NA	NA	NA	NA	NA	NA	NA	NA	-5	-6	383	TCR_31.clonotypes.ALL	K	K -BAL-31	CD8	COVID-19
9286	491	0.000392289709545823	TGTGCAGAGAGGAAAAATAACAATGACATGCGCTTT	CAERKNNNDMRF	TRAV5*00(944.4)	NA	TRAJ43*00(258.2)	11	NA	NA	15	3	NA	NA	TGTGCAGAGAGGAAAAATAACAATGACATGCGCTTT	0	36	TRAC*00(60.7)	NA	NA	NA	NA	NA	NA	NA	NA	NA	NA	NA	NA	NA	NA	-2	-2	384	TCR_31.clonotypes.ALL	K	K -BAL-31	CD8	COVID-19
9287	485	0.000387495945274387	TGTGCCAGCAGTTTCATTGCGGGACAGGTTTGGGAGCAGTACTTC	CASSFIAGQVWEQYF	TRBV27*00(965)	TRBD1*00(45)	TRBJ2-7*00(197.3)	14	19	28	33	18	NA	NA	TGTGCCAGCAGTTTCATTGCGGGACAGGTTTGGGAGCAGTACTTC	0	45	TRBC2*00(59.2)	NA	NA	NA	NA	NA	NA	NA	NA	NA	NA	NA	NA	NA	NA	-3	-7	385	TCR_31.clonotypes.ALL	K	K -BAL-31	CD8	COVID-19
9288	484	0.000386696984562481	TGTGCAGCAGGGCAGGGGCTTTTGACGCAGTATTTT	CAAGQGLLTQYF	TRBV27*00(971)	TRBD1*00(30)	TRBJ2-3*00(198.9)	10	12	18	24	13	NA	NA	TGTGCAGCAGGGCAGGGGCTTTTGACGCAGTATTTT	0	36	TRBC2*00(63.2)	NA	NA	NA	NA	NA	NA	NA	NA	NA	NA	NA	NA	NA	NA	-6	-9	386	TCR_31.clonotypes.ALL	K	K -BAL-31	CD8	COVID-19
9289	484	0.000386696984562481	TGTGCCACAGGCCCCTACGAGCAGTACTTC	CATGPYEQYF	TRBV6-2*00(876.3), TRBV6-3*00(853)	NA	TRBJ2-7*00(222.9)	7	NA	NA	13	5	NA	NA	TGTGCCACAGGCCCCTACGAGCAGTACTTC	0	30	TRBC2*00(62.3)	NA	NA	NA	NA	NA	NA	NA	NA	NA	NA	NA	NA	NA	NA	-10	-2	387	TCR_31.clonotypes.ALL	K	K -BAL-31	CD8	COVID-19
9290	483	0.000385898023850575	TGTGCTTTCTTTTTTAATGAGAAATTAACCTTT	CAFFFNEKLTF	TRAV38-1*00(976.3)	NA	TRAJ48*00(242.5)	9	NA	NA	15	5	NA	NA	TGTGCTTTCTTTTTTAATGAGAAATTAACCTTT	0	33	TRAC*00(65.5)	NA	NA	NA	NA	NA	NA	NA	NA	NA	NA	NA	NA	NA	NA	-8	-14	388	TCR_31.clonotypes.ALL	K	K -BAL-31	CD8	COVID-19
9291	482	0.000385099063138669	TGTGCCGTGAAGGACGCGACCTCAGGAACCTACAAATACATCTTT	CAVKDATSGTYKYIF	TRAV12-2*00(931.4)	NA	TRAJ40*00(289)	11	NA	NA	18	6	NA	NA	TGTGCCGTGAAGGACGCGACCTCAGGAACCTACAAATACATCTTT	0	45	TRAC*00(71.7)	NA	NA	NA	NA	NA	NA	NA	NA	NA	NA	NA	NA	NA	NA	-2	-3	390	TCR_31.clonotypes.ALL	K	K -BAL-31	CD8	COVID-19
9292	481	0.000384300102426763	TGTGTCAGCAGCCAAGATACAACAGGGGTAGCTTTCTTT	CVSSQDTTGVAFF	TRBV4-2*00(991.2), TRBV4-3*00(974.6)	TRBD1*00(35)	TRBJ1-1*00(188.5)	18	21	28	29	10	NA	NA	TGTGTCAGCAGCCAAGATACAACAGGGGTAGCTTTCTTT	0	39	TRBC1*00(65.5)	NA	NA	NA	NA	NA	NA	NA	NA	NA	NA	NA	NA	NA	NA	1	-10	392	TCR_31.clonotypes.ALL	K	K -BAL-31	CD8	COVID-19
9293	481	0.000384300102426763	TGTGCCAGCAGGGACTCCTACAATGAGCAGTTCTTC	CASRDSYNEQFF	TRBV12-3*00(1021.8)	NA	TRBJ2-1*00(249)	11	NA	NA	14	2	NA	NA	TGTGCCAGCAGGGACTCCTACAATGAGCAGTTCTTC	0	36	TRBC2*00(63.9)	NA	NA	NA	NA	NA	NA	NA	NA	NA	NA	NA	NA	NA	NA	-6	0	393	TCR_31.clonotypes.ALL	K	K -BAL-31	CD8	COVID-19
9294	479	0.000382702181002951	TGCGCCAGCAGCCCTCGAGGGGCGGCTGGGGAGACCCAGTACTTC	CASSPRGAAGETQYF	TRBV4-3*00(625.9), TRBV4-2*00(609.9)	TRBD1*00(30)	TRBJ2-5*00(215)	13	18	24	30	16	NA	NA	TGCGCCAGCAGCCCTCGAGGGGCGGCTGGGGAGACCCAGTACTTC	0	45	TRBC2*00(61.1)	NA	NA	NA	NA	NA	NA	NA	NA	NA	NA	NA	NA	NA	NA	-4	-5	394	TCR_31.clonotypes.ALL	K	K -BAL-31	CD8	COVID-19
9295	479	0.000382702181002951	TGTGCTGGCCGAAACACCAATGCAGGCAAATCAACCTTT	CAGRNTNAGKSTF	TRAV35*00(953.9)	NA	TRAJ27*00(288.9)	8	NA	NA	12	3	NA	NA	TGTGCTGGCCGAAACACCAATGCAGGCAAATCAACCTTT	0	39	TRAC*00(67.8)	NA	NA	NA	NA	NA	NA	NA	NA	NA	NA	NA	NA	NA	NA	-4	-1	395	TCR_31.clonotypes.ALL	K	K -BAL-31	CD8	COVID-19
9296	477	0.000381104259579139	TGTGCCAGCAGTTCGCTACTAGCGGGGGCCGACAATGAGCAGTTCTTC	CASSSLLAGADNEQFF	TRBV28*00(938.4)	TRBD2*00(45)	TRBJ2-1*00(224.7)	13	17	26	31	17	NA	NA	TGTGCCAGCAGTTCGCTACTAGCGGGGGCCGACAATGAGCAGTTCTTC	0	48	TRBC2*00(65)	NA	NA	NA	NA	NA	NA	NA	NA	NA	NA	NA	NA	NA	NA	-4	-5	396	TCR_31.clonotypes.ALL	K	K -BAL-31	CD8	COVID-19
9297	477	0.000381104259579139	TGTGCAGGGCCGTTTAATAACCAGGGAGGAAAGCTTATCTTC	CAGPFNNQGGKLIF	TRAV25*00(259.5)	NA	TRAJ23*00(284.8)	11	NA	NA	16	4	NA	NA	TGTGCAGGGCCGTTTAATAACCAGGGAGGAAAGCTTATCTTC	0	42	TRAC*00(76.8)	NA	NA	NA	NA	NA	NA	NA	NA	NA	NA	NA	NA	NA	NA	2	-6	397	TCR_31.clonotypes.ALL	K	K -BAL-31	CD8	COVID-19
9298	475	0.000379506338155328	TGTGTGGTGAGCACGAGAAACCAGGCAGGAACTGCTCTGATCTTT	CVVSTRNQAGTALIF	TRAV10*00(946.5)	NA	TRAJ15*00(241.3)	12	NA	NA	18	5	NA	NA	TGTGTGGTGAGCACGAGAAACCAGGCAGGAACTGCTCTGATCTTT	0	45	TRAC*00(63.3)	NA	NA	NA	NA	NA	NA	NA	NA	NA	NA	NA	NA	NA	NA	-1	-2	398	TCR_31.clonotypes.ALL	K	K -BAL-31	CD8	COVID-19
9299	475	0.000379506338155328	TGTGTGGTGAACGACGGTACCAATGACATGCGCTTT	CVVNDGTNDMRF	TRAV12-1*00(962.7)	NA	TRAJ43*00(233.5)	12	NA	NA	20	7	NA	NA	TGTGTGGTGAACGACGGTACCAATGACATGCGCTTT	0	36	TRAC*00(60.2)	NA	NA	NA	NA	NA	NA	NA	NA	NA	NA	NA	NA	NA	NA	-1	-7	399	TCR_31.clonotypes.ALL	K	K -BAL-31	CD8	COVID-19
9300	469	0.000374712573883892	TGTGCCAGCAGCTTCGGACAGGGGGCTGGAAACACCATATATTTT	CASSFGQGAGNTIYF	TRBV7-3*00(932.1)	TRBD1*00(50)	TRBJ1-3*00(239.3)	14	15	25	25	10	NA	NA	TGTGCCAGCAGCTTCGGACAGGGGGCTGGAAACACCATATATTTT	0	45	TRBC1*00(61.8)	NA	NA	NA	NA	NA	NA	NA	NA	NA	NA	NA	NA	NA	NA	-3	-2	400	TCR_31.clonotypes.ALL	K	K -BAL-31	CD8	COVID-19
9301	468	0.000373913613171986	TGTGTGGTGACCTCCTCTGCATACTCTGGGGCTGGGAGTTACCAACTCACTTTC	CVVTSSAYSGAGSYQLTF	TRAV12-1*00(896.2)	NA	TRAJ28*00(339.4)	10	NA	NA	17	6	NA	NA	TGTGTGGTGACCTCCTCTGCATACTCTGGGGCTGGGAGTTACCAACTCACTTTC	0	54	TRAC*00(73.1)	NA	NA	NA	NA	NA	NA	NA	NA	NA	NA	NA	NA	NA	NA	-3	2	401	TCR_31.clonotypes.ALL	K	K -BAL-31	CD8	COVID-19
9302	467	0.00037311465246008	TGTGCCAGCAGCCCCGACCCCCGGGGACACAATGAGCAGTTCTTC	CASSPDPRGHNEQFF	TRBV4-2*00(946.7), TRBV4-3*00(930.8)	TRBD1*00(30), TRBD2*00(30)	TRBJ2-1*00(224.4)	13	19	25	28	14	NA	NA	TGTGCCAGCAGCCCCGACCCCCGGGGACACAATGAGCAGTTCTTC	0	45	TRBC2*00(62.1)	NA	NA	NA	NA	NA	NA	NA	NA	NA	NA	NA	NA	NA	NA	-4	-5	402	TCR_31.clonotypes.ALL	K	K -BAL-31	CD8	COVID-19
9303	466	0.000372315691748174	TGTGCTCTGATTGACAATTCAGGAAACACACCTCTTGTCTTT	CALIDNSGNTPLVF	TRAV19*00(886.4)	NA	TRAJ29*00(287.6)	14	NA	NA	15	0	NA	NA	TGTGCTCTGATTGACAATTCAGGAAACACACCTCTTGTCTTT	0	42	TRAC*00(55.9)	NA	NA	NA	NA	NA	NA	NA	NA	NA	NA	NA	NA	NA	NA	-3	-2	404	TCR_31.clonotypes.ALL	K	K -BAL-31	CD8	COVID-19
9304	466	0.000372315691748174	TGTGCTTTTTATAACACCGACAAGCTCATCTTT	CAFYNTDKLIF	TRAV19*00(910)	NA	TRAJ34*00(276.2)	6	NA	NA	8	1	NA	NA	TGTGCTTTTTATAACACCGACAAGCTCATCTTT	0	33	TRAC*00(54.9)	NA	NA	NA	NA	NA	NA	NA	NA	NA	NA	NA	NA	NA	NA	-11	-2	405	TCR_31.clonotypes.ALL	K	K -BAL-31	CD8	COVID-19
9305	464	0.000370717770324362	TGTGCTGGGCGGGGTGATAGTGGAGGTAGCAACTATAAACTGACATTT	CAGRGDSGGSNYKLTF	TRAV35*00(478.7)	NA	TRAJ53*00(313)	10	NA	NA	16	5	NA	NA	TGTGCTGGGCGGGGTGATAGTGGAGGTAGCAACTATAAACTGACATTT	0	48	TRAC*00(68.9)	NA	NA	NA	NA	NA	NA	NA	NA	NA	NA	NA	NA	NA	NA	-2	-3	406	TCR_31.clonotypes.ALL	K	K -BAL-31	CD8	COVID-19
9306	462	0.00036911984890055	TGCGCCAGCAGCCAAGATGTAAAACGAACAGATACGCAGTATTTT	CASSQDVKRTDTQYF	TRBV4-3*00(1004.7), TRBV4-2*00(988.7)	NA	TRBJ2-3*00(229.1)	18	NA	NA	27	8	NA	NA	TGCGCCAGCAGCCAAGATGTAAAACGAACAGATACGCAGTATTTT	0	45	TRBC2*00(61.2)	NA	NA	NA	NA	NA	NA	NA	NA	NA	NA	NA	NA	NA	NA	1	-3	407	TCR_31.clonotypes.ALL	K	K -BAL-31	CD8	COVID-19
9307	461	0.000368320888188644	TGTGCTGTGAGAGTAGACTTCAACAAATTTTACTTT	CAVRVDFNKFYF	TRAV1-2*00(997.5)	NA	TRAJ21*00(252.6)	13	NA	NA	16	2	NA	NA	TGTGCTGTGAGAGTAGACTTCAACAAATTTTACTTT	0	36	TRAC*00(62.4)	NA	NA	NA	NA	NA	NA	NA	NA	NA	NA	NA	NA	NA	NA	-1	-4	408	TCR_31.clonotypes.ALL	K	K -BAL-31	CD8	COVID-19
9308	459	0.000366722966764832	TGTGCTGTTTTTCTCACGGGAGGAGGAAACAAACTCACCTTT	CAVFLTGGGNKLTF	TRAV21*00(937.5)	NA	TRAJ10*00(300.6)	8	NA	NA	12	3	NA	NA	TGTGCTGTTTTTCTCACGGGAGGAGGAAACAAACTCACCTTT	0	42	TRAC*00(67.5)	NA	NA	NA	NA	NA	NA	NA	NA	NA	NA	NA	NA	NA	NA	-4	-3	409	TCR_31.clonotypes.ALL	K	K -BAL-31	CD8	COVID-19
9309	459	0.000366722966764832	TGTGCAGAGAATACCGAGCTCAGCTTT	CAENTELSF	TRAV13-2*00(1047.3)	NA	TRAJ20*00(208.9)	13	NA	NA	16	2	NA	NA	TGTGCAGAGAATACCGAGCTCAGCTTT	0	27	TRAC*00(63.9)	NA	NA	NA	NA	NA	NA	NA	NA	NA	NA	NA	NA	NA	NA	0	-15	410	TCR_31.clonotypes.ALL	K	K -BAL-31	CD8	COVID-19
9310	458	0.000365924006052926	TGTGCATTCCTGGGCAGCAGTGCTTCCAAGATAATCTTT	CAFLGSSASKIIF	TRAV14DV4*00(884.7)	NA	TRAJ3*00(279.6)	6	NA	NA	14	7	NA	NA	TGTGCATTCCTGGGCAGCAGTGCTTCCAAGATAATCTTT	0	39	TRAC*00(75.7)	NA	NA	NA	NA	NA	NA	NA	NA	NA	NA	NA	NA	NA	NA	-11	-6	411	TCR_31.clonotypes.ALL	K	K -BAL-31	CD8	COVID-19
9311	458	0.000365924006052926	TGTGCCAGCAGTTACGTGGGGGGTGAGCAGTTCTTC	CASSYVGGEQFF	TRBV6-5*00(1023.6)	TRBD1*00(25)	TRBJ2-1*00(202.9)	15	17	22	23	7	NA	NA	TGTGCCAGCAGTTACGTGGGGGGTGAGCAGTTCTTC	0	36	TRBC2*00(63.4)	NA	NA	NA	NA	NA	NA	NA	NA	NA	NA	NA	NA	NA	NA	-2	-9	412	TCR_31.clonotypes.ALL	K	K -BAL-31	CD8	COVID-19
9312	458	0.000365924006052926	TGCATCGCCGAGGATAACAATGCCAGACTCATGTTT	CIAEDNNARLMF	TRAV26-2*00(964.2)	NA	TRAJ31*00(269.2)	6	NA	NA	13	6	NA	NA	TGCATCGCCGAGGATAACAATGCCAGACTCATGTTT	0	36	TRAC*00(69.6)	NA	NA	NA	NA	NA	NA	NA	NA	NA	NA	NA	NA	NA	NA	-9	-3	413	TCR_31.clonotypes.ALL	K	K -BAL-31	CD8	COVID-19
9313	456	0.000364326084629114	TGTGCAATGAGGTCCATACCTAGGAACACCGACAAGCTCATCTTT	CAMRSIPRNTDKLIF	TRAV14DV4*00(926.8)	NA	TRAJ34*00(255.8)	11	NA	NA	24	12	NA	NA	TGTGCAATGAGGTCCATACCTAGGAACACCGACAAGCTCATCTTT	0	45	TRAC*00(54.4)	NA	NA	NA	NA	NA	NA	NA	NA	NA	NA	NA	NA	NA	NA	-6	-6	414	TCR_31.clonotypes.ALL	K	K -BAL-31	CD8	COVID-19
9314	455	0.000363527123917209	TGTGCCAGCACGGGTTCGAACACCGGGGAGCTGTTTTTT	CASTGSNTGELFF	TRBV2*00(984.5)	NA	TRBJ2-2*00(253.1)	10	NA	NA	16	5	NA	NA	TGTGCCAGCACGGGTTCGAACACCGGGGAGCTGTTTTTT	0	39	TRBC2*00(60.5)	NA	NA	NA	NA	NA	NA	NA	NA	NA	NA	NA	NA	NA	NA	-7	0	415	TCR_31.clonotypes.ALL	K	K -BAL-31	CD8	COVID-19
9315	452	0.000361130241781491	TGTGTGGTGACCCCGAATTATGGAGGAAGCCAAGGAAATCTCATCTTT	CVVTPNYGGSQGNLIF	TRAV10*00(917.1)	NA	TRAJ42*00(324.2)	10	NA	NA	14	3	NA	NA	TGTGTGGTGACCCCGAATTATGGAGGAAGCCAAGGAAATCTCATCTTT	0	48	TRAC*00(74.6)	NA	NA	NA	NA	NA	NA	NA	NA	NA	NA	NA	NA	NA	NA	-3	-1	416	TCR_31.clonotypes.ALL	K	K -BAL-31	CD8	COVID-19
9316	452	0.000361130241781491	TGTGCTCCGGAGCGTCGAACGGGAGGAGGAAACAAACTCACCTTT	CAPERRTGGGNKLTF	TRAV19*00(914)	NA	TRAJ10*00(288.3)	7	NA	NA	18	10	NA	NA	TGTGCTCCGGAGCGTCGAACGGGAGGAGGAAACAAACTCACCTTT	0	45	TRAC*00(67.6)	NA	NA	NA	NA	NA	NA	NA	NA	NA	NA	NA	NA	NA	NA	-10	-6	417	TCR_31.clonotypes.ALL	K	K -BAL-31	CD8	COVID-19
9317	452	0.000361130241781491	TGTGCCAGCAGCTCGGACAGGGAAGACTATGGCTACACCTTC	CASSSDREDYGYTF	TRBV11-2*00(832.9)	TRBD1*00(40)	TRBJ1-2*00(223.8)	13	14	22	25	11	NA	NA	TGTGCCAGCAGCTCGGACAGGGAAGACTATGGCTACACCTTC	0	42	TRBC1*00(58.2)	NA	NA	NA	NA	NA	NA	NA	NA	NA	NA	NA	NA	NA	NA	-4	-3	418	TCR_31.clonotypes.ALL	K	K -BAL-31	CD8	COVID-19
9318	451	0.000360331281069585	TGTGCTTTCATGAACCCGGATCTAATTCAGGGAGCCCAGAAGCTGGTATTT	CAFMNPDLIQGAQKLVF	TRAV38-1*00(883.1)	NA	TRAJ54*00(297.7)	14	NA	NA	22	7	NA	NA	TGTGCTTTCATGAACCCGGATCTAATTCAGGGAGCCCAGAAGCTGGTATTT	0	51	TRAC*00(63.1)	NA	NA	NA	NA	NA	NA	NA	NA	NA	NA	NA	NA	NA	NA	-3	0	419	TCR_31.clonotypes.ALL	K	K -BAL-31	CD8	COVID-19
9319	451	0.000360331281069585	TGTGCTGTCCTGCCTAACGACTACAAGCTCAGCTTT	CAVLPNDYKLSF	TRAV21*00(971.1)	NA	TRAJ20*00(268.6)	8	NA	NA	13	4	NA	NA	TGTGCTGTCCTGCCTAACGACTACAAGCTCAGCTTT	0	36	TRAC*00(67.5)	NA	NA	NA	NA	NA	NA	NA	NA	NA	NA	NA	NA	NA	NA	-4	-3	420	TCR_31.clonotypes.ALL	K	K -BAL-31	CD8	COVID-19
9320	450	0.000359532320357679	TGTGCCAGCAGCCGAAGGGTAGCCTCCTACGAGCAGTACTTC	CASSRRVASYEQYF	TRBV28*00(889.9)	NA	TRBJ2-7*00(233.1)	11	NA	NA	23	11	NA	NA	TGTGCCAGCAGCCGAAGGGTAGCCTCCTACGAGCAGTACTTC	0	42	TRBC2*00(66)	NA	NA	NA	NA	NA	NA	NA	NA	NA	NA	NA	NA	NA	NA	-6	0	421	TCR_31.clonotypes.ALL	K	K -BAL-31	CD8	COVID-19
9321	449	0.000358733359645773	TGCAGCGTTGCCCCGCCTACAGGGGACTATGGCTACACCTTC	CSVAPPTGDYGYTF	TRBV29-1*00(940.2)	TRBD1*00(35)	TRBJ1-2*00(223.7)	10	18	25	25	14	NA	NA	TGCAGCGTTGCCCCGCCTACAGGGGACTATGGCTACACCTTC	0	42	TRBC1*00(61.1)	NA	NA	NA	NA	NA	NA	NA	NA	NA	NA	NA	NA	NA	NA	-4	-3	422	TCR_31.clonotypes.ALL	K	K -BAL-31	CD8	COVID-19
9322	447	0.000357135438221961	TGTGCCTTTATGAACAGAGATGACAAGATCATCTTT	CAFMNRDDKIIF	TRAV24*00(396.8)	NA	TRAJ30*00(287.5)	11	NA	NA	9	NA	NA	NA	TGTGCCTTTATGAACAGAGATGACAAGATCATCTTT	0	36	TRAC*00(27.5)	NA	NA	NA	NA	NA	NA	NA	NA	NA	NA	NA	NA	NA	NA	1	1	423	TCR_31.clonotypes.ALL	K	K -BAL-31	CD8	COVID-19
9323	446	0.000356336477510055	TGCGCCAGCAGCCCTCACAGCGGGAGCGCCTACAATGAGCAGTTCTTC	CASSPHSGSAYNEQFF	TRBV4-1*00(964.1)	NA	TRBJ2-1*00(253.3)	13	NA	NA	22	8	NA	NA	TGCGCCAGCAGCCCTCACAGCGGGAGCGCCTACAATGAGCAGTTCTTC	0	48	TRBC2*00(62)	NA	NA	NA	NA	NA	NA	NA	NA	NA	NA	NA	NA	NA	NA	-4	4	424	TCR_31.clonotypes.ALL	K	K -BAL-31	CD8	COVID-19
9324	441	0.000352341673950525	TGTGCCAGCAGCGCGGGGGGGGCCGGAGATCAGCCCCAGCATTTT	CASSAGGAGDQPQHF	TRBV9*00(955.6)	TRBD1*00(30), TRBD2*00(29)	TRBJ1-5*00(224.4)	13	17	23	28	14	NA	NA	TGTGCCAGCAGCGCGGGGGGGGCCGGAGATCAGCCCCAGCATTTT	0	45	TRBC1*00(62.6)	NA	NA	NA	NA	NA	NA	NA	NA	NA	NA	NA	NA	NA	NA	-3	-5	425	TCR_31.clonotypes.ALL	K	K -BAL-31	CD8	COVID-19
9325	438	0.000349944791814807	TGCGCCAGCAGCCAAGATACAGGGGCCGAATTCTACGAGCAGTACTTC	CASSQDTGAEFYEQYF	TRBV4-1*00(978.7)	TRBD1*00(35)	TRBJ2-7*00(218.1)	18	18	25	32	13	NA	NA	TGCGCCAGCAGCCAAGATACAGGGGCCGAATTCTACGAGCAGTACTTC	0	48	TRBC2*00(61.8)	NA	NA	NA	NA	NA	NA	NA	NA	NA	NA	NA	NA	NA	NA	1	-3	426	TCR_31.clonotypes.ALL	K	K -BAL-31	CD8	COVID-19
9326	433	0.000345949988255278	TGTGCTCTGAGACCGGGAGGAGGAAACAAACTCACCTTT	CALRPGGGNKLTF	TRAV19*00(975.5)	NA	TRAJ10*00(282.3)	11	NA	NA	13	1	NA	NA	TGTGCTCTGAGACCGGGAGGAGGAAACAAACTCACCTTT	0	39	TRAC*00(68)	NA	NA	NA	NA	NA	NA	NA	NA	NA	NA	NA	NA	NA	NA	-6	-7	427	TCR_31.clonotypes.ALL	K	K -BAL-31	CD8	COVID-19
9327	431	0.000344352066831466	TGTGCCAGCAGTTTATGGCAGGGGGCGAGCACAGATACGCAGTATTTT	CASSLWQGASTDTQYF	TRBV27*00(954.1)	TRBD1*00(45)	TRBJ2-3*00(243.8)	16	18	27	27	10	NA	NA	TGTGCCAGCAGTTTATGGCAGGGGGCGAGCACAGATACGCAGTATTTT	0	48	TRBC2*00(61.3)	NA	NA	NA	NA	NA	NA	NA	NA	NA	NA	NA	NA	NA	NA	-1	0	429	TCR_31.clonotypes.ALL	K	K -BAL-31	CD8	COVID-19
9328	431	0.000344352066831466	TGTGCCAGCAGTCATCGGACCGTCTCCTACGAGCAGTACTTC	CASSHRTVSYEQYF	TRBV28*00(926.8)	NA	TRBJ2-7*00(233.1)	12	NA	NA	23	10	NA	NA	TGTGCCAGCAGTCATCGGACCGTCTCCTACGAGCAGTACTTC	0	42	TRBC2*00(64.9)	NA	NA	NA	NA	NA	NA	NA	NA	NA	NA	NA	NA	NA	NA	-5	0	430	TCR_31.clonotypes.ALL	K	K -BAL-31	CD8	COVID-19
9329	431	0.000344352066831466	TGTGCTCTTGGGGACACCGACAAGCTCATCTTT	CALGDTDKLIF	TRDV1*00(1005.3)	NA	TRAJ34*00(252)	14	NA	NA	13	NA	NA	NA	TGTGCTCTTGGGGACACCGACAAGCTCATCTTT	0	33	TRAC*00(66.1)	NA	NA	NA	NA	NA	NA	NA	NA	NA	NA	NA	NA	NA	NA	-3	-7	431	TCR_31.clonotypes.ALL	K	K -BAL-31	CD8	COVID-19
9330	428	0.000341955184695748	TGTGCCAGCAGTTGGACTAGCGGCAATGAGCAGTTCTTC	CASSWTSGNEQFF	TRBV6-5*00(999.5)	TRBD2*00(50)	TRBJ2-1*00(219.3)	13	13	23	23	9	NA	NA	TGTGCCAGCAGTTGGACTAGCGGCAATGAGCAGTTCTTC	0	39	TRBC2*00(63.3)	NA	NA	NA	NA	NA	NA	NA	NA	NA	NA	NA	NA	NA	NA	-4	-6	433	TCR_31.clonotypes.ALL	K	K -BAL-31	CD8	COVID-19
9331	426	0.000340357263271936	TGTGCAGAGATAAAGGATGCAGGCAAATCAACCTTT	CAEIKDAGKSTF	TRAV13-2*00(977.9)	NA	TRAJ27*00(252.7)	10	NA	NA	16	5	NA	NA	TGTGCAGAGATAAAGGATGCAGGCAAATCAACCTTT	0	36	TRAC*00(59.6)	NA	NA	NA	NA	NA	NA	NA	NA	NA	NA	NA	NA	NA	NA	-3	-8	434	TCR_31.clonotypes.ALL	K	K -BAL-31	CD8	COVID-19
9332	425	0.00033955830256003	TGTGCAGGAGCGGGTTATGGAGGAAGCCAAGGAAATCTCATCTTT	CAGAGYGGSQGNLIF	TRAV27*00(628.5)	NA	TRAJ42*00(308.9)	11	NA	NA	14	2	NA	NA	TGTGCAGGAGCGGGTTATGGAGGAAGCCAAGGAAATCTCATCTTT	0	45	TRAC*00(75.6)	NA	NA	NA	NA	NA	NA	NA	NA	NA	NA	NA	NA	NA	NA	1	-4	435	TCR_31.clonotypes.ALL	K	K -BAL-31	CD8	COVID-19
9333	424	0.000338759341848124	TGTGCCAGCAGCTTAAGTATTAGCGGGGGGGCAGCCAATGAGCAGTTCTTC	CASSLSISGGAANEQFF	TRBV5-5*00(913.5)	TRBD2*00(44)	TRBJ2-1*00(219.4)	14	20	32	35	20	NA	NA	TGTGCCAGCAGCTTAAGTATTAGCGGGGGGGCAGCCAATGAGCAGTTCTTC	0	51	TRBC2*00(67.1)	NA	NA	NA	NA	NA	NA	NA	NA	NA	NA	NA	NA	NA	NA	-2	-6	436	TCR_31.clonotypes.ALL	K	K -BAL-31	CD8	COVID-19
9334	423	0.000337960381136218	TGTGCAATGAGCGCGGACCAGGGAGGAAAGCTTATCTTC	CAMSADQGGKLIF	TRAV12-3*00(968.4)	NA	TRAJ23*00(267.2)	15	NA	NA	16	0	NA	NA	TGTGCAATGAGCGCGGACCAGGGAGGAAAGCTTATCTTC	0	39	TRAC*00(54.4)	NA	NA	NA	NA	NA	NA	NA	NA	NA	NA	NA	NA	NA	NA	2	-9	437	TCR_31.clonotypes.ALL	K	K -BAL-31	CD8	COVID-19
9335	420	0.0003355634990005	TGTGCTGTGAGTACTACCTCAGGAACCTACAAATACATCTTT	CAVSTTSGTYKYIF	TRAV8-4*00(764.6)	NA	TRAJ40*00(317.7)	12	NA	NA	9	NA	NA	NA	TGTGCTGTGAGTACTACCTCAGGAACCTACAAATACATCTTT	0	42	TRAC*00(57.9)	NA	NA	NA	NA	NA	NA	NA	NA	NA	NA	NA	NA	NA	NA	-2	3	438	TCR_31.clonotypes.ALL	K	K -BAL-31	CD8	COVID-19
9336	419	0.000334764538288594	TGTGCCAGCAGCTGGGGGTACGGGGAAGGGTACGAGCAGTACTTC	CASSWGYGEGYEQYF	TRBV7-2*00(945.6)	TRBD1*00(25)	TRBJ2-7*00(213.3)	13	13	18	30	16	NA	NA	TGTGCCAGCAGCTGGGGGTACGGGGAAGGGTACGAGCAGTACTTC	0	45	TRBC2*00(60.5)	NA	NA	NA	NA	NA	NA	NA	NA	NA	NA	NA	NA	NA	NA	-4	-4	439	TCR_31.clonotypes.ALL	K	K -BAL-31	CD8	COVID-19
9337	419	0.000334764538288594	TGTGCCAGCAGCTTAGTGAACACAGATACGCAGTATTTT	CASSLVNTDTQYF	TRBV7-6*00(1007.7)	NA	TRBJ2-3*00(234.5)	16	NA	NA	20	3	NA	NA	TGTGCCAGCAGCTTAGTGAACACAGATACGCAGTATTTT	0	39	TRBC2*00(69.9)	NA	NA	NA	NA	NA	NA	NA	NA	NA	NA	NA	NA	NA	NA	-1	-2	440	TCR_31.clonotypes.ALL	K	K -BAL-31	CD8	COVID-19
9338	418	0.000333965577576688	TGTGCCAGCAGTTCCCCGTCCGACGGCCCTTACGAGCAGTACTTC	CASSSPSDGPYEQYF	TRBV6-5*00(964)	TRBD2*00(30)	TRBJ2-7*00(212.6)	13	24	30	30	16	NA	NA	TGTGCCAGCAGTTCCCCGTCCGACGGCCCTTACGAGCAGTACTTC	0	45	TRBC2*00(62.3)	NA	NA	NA	NA	NA	NA	NA	NA	NA	NA	NA	NA	NA	NA	-4	-4	441	TCR_31.clonotypes.ALL	K	K -BAL-31	CD8	COVID-19
9339	417	0.000333166616864782	TGTGCCAGCAGTTCTCGGACAGGGGGAAACACAGATACGCAGTATTTT	CASSSRTGGNTDTQYF	TRBV28*00(944.8)	TRBD1*00(50)	TRBJ2-3*00(234.3)	13	16	26	29	15	NA	NA	TGTGCCAGCAGTTCTCGGACAGGGGGAAACACAGATACGCAGTATTTT	0	48	TRBC2*00(63)	NA	NA	NA	NA	NA	NA	NA	NA	NA	NA	NA	NA	NA	NA	-4	-2	442	TCR_31.clonotypes.ALL	K	K -BAL-31	CD8	COVID-19
9340	417	0.000333166616864782	TGTGCTATATACAGCAGTGCTTCCAAGATAATCTTT	CAIYSSASKIIF	TRAV19*00(764.2)	NA	TRAJ3*00(287.9)	6	NA	NA	9	2	NA	NA	TGTGCTATATACAGCAGTGCTTCCAAGATAATCTTT	0	36	TRAC*00(54.4)	NA	NA	NA	NA	NA	NA	NA	NA	NA	NA	NA	NA	NA	NA	-11	-4	443	TCR_31.clonotypes.ALL	K	K -BAL-31	CD8	COVID-19
9341	415	0.00033156869544097	TGTGCTTTAGGTTCTAACGACTACAAGCTCAGCTTT	CALGSNDYKLSF	TRAV17*00(965.4)	NA	TRAJ20*00(283.9)	6	NA	NA	10	3	NA	NA	TGTGCTTTAGGTTCTAACGACTACAAGCTCAGCTTT	0	36	TRAC*00(65.9)	NA	NA	NA	NA	NA	NA	NA	NA	NA	NA	NA	NA	NA	NA	-7	0	445	TCR_31.clonotypes.ALL	K	K -BAL-31	CD8	COVID-19
9342	415	0.00033156869544097	TGTGCTTTTTACGACGACTACAAGCTCAGCTTT	CAFYDDYKLSF	TRAV38-1*00(978)	NA	TRAJ20*00(253.8)	8	NA	NA	13	4	NA	NA	TGTGCTTTTTACGACGACTACAAGCTCAGCTTT	0	33	TRAC*00(66.3)	NA	NA	NA	NA	NA	NA	NA	NA	NA	NA	NA	NA	NA	NA	-9	-6	446	TCR_31.clonotypes.ALL	K	K -BAL-31	CD8	COVID-19
9343	412	0.000329171813305253	TGTGCCTCCCACAACTTCAACAAATTTTACTTT	CASHNFNKFYF	TRAV24*00(1057.1)	NA	TRAJ21*00(268.6)	7	NA	NA	10	2	NA	NA	TGTGCCTCCCACAACTTCAACAAATTTTACTTT	0	33	TRAC*00(68.2)	NA	NA	NA	NA	NA	NA	NA	NA	NA	NA	NA	NA	NA	NA	-3	-1	447	TCR_31.clonotypes.ALL	K	K -BAL-31	CD8	COVID-19
9344	411	0.000328372852593347	TGTGTGCCCCGGGATTACACCGACAAGCTCATCTTT	CVPRDYTDKLIF	TRAV10*00(958.4)	NA	TRAJ34*00(252.2)	6	NA	NA	16	9	NA	NA	TGTGTGCCCCGGGATTACACCGACAAGCTCATCTTT	0	36	TRAC*00(62.5)	NA	NA	NA	NA	NA	NA	NA	NA	NA	NA	NA	NA	NA	NA	-7	-7	448	TCR_31.clonotypes.ALL	K	K -BAL-31	CD8	COVID-19
9345	410	0.000327573891881441	TGTGCCAGCAGCCAAGTCACAGATACGCAGTATTTT	CASSQVTDTQYF	TRBV3-1*00(1045.6)	NA	TRBJ2-3*00(234.3)	16	NA	NA	17	0	NA	NA	TGTGCCAGCAGCCAAGTCACAGATACGCAGTATTTT	0	36	TRBC2*00(65.7)	NA	NA	NA	NA	NA	NA	NA	NA	NA	NA	NA	NA	NA	NA	-1	-2	449	TCR_31.clonotypes.ALL	K	K -BAL-31	CD8	COVID-19
9346	410	0.000327573891881441	TGCGCCAGCAGTGAAGGGGTACTCACCCTCCACTTT	CASSEGVLTLHF	TRBV10-2*00(901.7)	TRBD1*00(25)	TRBJ1-6*00(192.3)	14	14	19	25	10	NA	NA	TGCGCCAGCAGTGAAGGGGTACTCACCCTCCACTTT	0	36	TRBC1*00(65.6)	NA	NA	NA	NA	NA	NA	NA	NA	NA	NA	NA	NA	NA	NA	-3	-14	450	TCR_31.clonotypes.ALL	K	K -BAL-31	CD8	COVID-19
9347	407	0.000325177009745723	TGTGCTGTGGTTAATTGGGGCCCAGCAGGAACTGCTCTGATCTTT	CAVVNWGPAGTALIF	TRAV8-3*00(690.4)	NA	TRAJ15*00(210.4)	10	NA	NA	24	13	NA	NA	TGTGCTGTGGTTAATTGGGGCCCAGCAGGAACTGCTCTGATCTTT	0	45	TRAC*00(60.4)	NA	NA	NA	NA	NA	NA	NA	NA	NA	NA	NA	NA	NA	NA	-4	-8	451	TCR_31.clonotypes.ALL	K	K -BAL-31	CD8	COVID-19
9348	407	0.000325177009745723	TGTGTGGTGACCCCGGACACGGGCAGGAGAGCACTTACTTTT	CVVTPDTGRRALTF	TRAV12-1*00(974.9)	NA	TRAJ5*00(292.7)	10	NA	NA	14	3	NA	NA	TGTGTGGTGACCCCGGACACGGGCAGGAGAGCACTTACTTTT	0	42	TRAC*00(58.9)	NA	NA	NA	NA	NA	NA	NA	NA	NA	NA	NA	NA	NA	NA	-3	-1	452	TCR_31.clonotypes.ALL	K	K -BAL-31	CD8	COVID-19
9349	406	0.000324378049033817	TGCGCCAGCAGCCAGCCAGGGGACGGCCCCTACGGCTACACCTTC	CASSQPGDGPYGYTF	TRBV4-3*00(937.1), TRBV4-2*00(917.6)	TRBD2*00(34), TRBD1*00(33)	TRBJ1-2*00(203)	14	19	29	29	14	NA	NA	TGCGCCAGCAGCCAGCCAGGGGACGGCCCCTACGGCTACACCTTC	0	45	TRBC1*00(61.5)	NA	NA	NA	NA	NA	NA	NA	NA	NA	NA	NA	NA	NA	NA	-3	-4	453	TCR_31.clonotypes.ALL	K	K -BAL-31	CD8	COVID-19
9350	405	0.000323579088321911	TGTGCTGGTCTGACTGGTGGTACTAGCTATGGAAAGCTGACATTT	CAGLTGGTSYGKLTF	TRAV21*00(921.4)	NA	TRAJ52*00(313.5)	7	NA	NA	13	5	NA	NA	TGTGCTGGTCTGACTGGTGGTACTAGCTATGGAAAGCTGACATTT	0	45	TRAC*00(63.8)	NA	NA	NA	NA	NA	NA	NA	NA	NA	NA	NA	NA	NA	NA	-5	-6	454	TCR_31.clonotypes.ALL	K	K -BAL-31	CD8	COVID-19
9351	403	0.000321981166898099	TGTGCTCCACGGGGGGGAGGTGCTGACGGACTCACCTTT	CAPRGGGADGLTF	TRAV38-2DV8*00(942.6)	NA	TRAJ45*00(272.4)	6	NA	NA	15	8	NA	NA	TGTGCTCCACGGGGGGGAGGTGCTGACGGACTCACCTTT	0	39	TRAC*00(64.5)	NA	NA	NA	NA	NA	NA	NA	NA	NA	NA	NA	NA	NA	NA	-10	-11	455	TCR_31.clonotypes.ALL	K	K -BAL-31	CD8	COVID-19
9352	403	0.000321981166898099	TGTGCCAGCAGGAACCTAGGGGACTACGAGCAGTACTTC	CASRNLGDYEQYF	TRBV27*00(985.8)	TRBD1*00(25)	TRBJ2-7*00(217.6)	11	17	22	23	11	NA	NA	TGTGCCAGCAGGAACCTAGGGGACTACGAGCAGTACTTC	0	39	TRBC2*00(61.8)	NA	NA	NA	NA	NA	NA	NA	NA	NA	NA	NA	NA	NA	NA	-6	-3	456	TCR_31.clonotypes.ALL	K	K -BAL-31	CD8	COVID-19
9353	402	0.000321182206186193	TGTGCAGCAATGGACCAGAAAGTTACCTTT	CAAMDQKVTF	TRAV29DV5*00(954.2)	NA	TRAJ13*00(222.6)	10	NA	NA	13	2	NA	NA	TGTGCAGCAATGGACCAGAAAGTTACCTTT	0	30	TRAC*00(72.5)	NA	NA	NA	NA	NA	NA	NA	NA	NA	NA	NA	NA	NA	NA	-3	-15	458	TCR_31.clonotypes.ALL	K	K -BAL-31	CD8	COVID-19
9354	400	0.000319584284762381	TGCGCCAGCAGCCAAGAAAGTGTAGCAGGGTTCAATGAGCAGTTCTTC	CASSQESVAGFNEQFF	TRBV4-1*00(926.6)	TRBD1*00(25)	TRBJ2-1*00(219.7)	17	25	30	32	14	NA	NA	TGCGCCAGCAGCCAAGAAAGTGTAGCAGGGTTCAATGAGCAGTTCTTC	0	48	TRBC2*00(63.8)	NA	NA	NA	NA	NA	NA	NA	NA	NA	NA	NA	NA	NA	NA	0	-6	459	TCR_31.clonotypes.ALL	K	K -BAL-31	CD8	COVID-19
9355	399	0.000318785324050475	TGTGCCAGCAGCTTAACGTTTCGCAGGGGCTACGAGCAGTACTAC	CASSLTFRRGYEQYY	TRBV7-3*00(995.9)	TRBD1*00(30)	TRBJ2-7*00(199.7)	20	23	29	29	8	NA	NA	TGTGCCAGCAGCTTAACGTTTCGCAGGGGCTACGAGCAGTACTAC	0	45	TRBC2*00(40.1)	NA	NA	NA	NA	NA	NA	NA	NA	NA	NA	NA	NA	NA	NA	3	-3	460	TCR_31.clonotypes.ALL	K	K -BAL-31	CD8	COVID-19
9356	397	0.000317187402626663	TGTGCTTTCATGAAGCCCGACTATGGTGGTGCTACAAACAAGCTCATCTTT	CAFMKPDYGGATNKLIF	TRAV38-1*00(918.8)	NA	TRAJ32*00(287.4)	16	NA	NA	21	4	NA	NA	TGTGCTTTCATGAAGCCCGACTATGGTGGTGCTACAAACAAGCTCATCTTT	0	51	TRAC*00(62.5)	NA	NA	NA	NA	NA	NA	NA	NA	NA	NA	NA	NA	NA	NA	-1	-5	461	TCR_31.clonotypes.ALL	K	K -BAL-31	CD8	COVID-19
9357	397	0.000317187402626663	TGTGCCGTCACTAACGACTACAAGCTCAGCTTT	CAVTNDYKLSF	TRAV12-2*00(954.9)	NA	TRAJ20*00(268.5)	8	NA	NA	10	1	NA	NA	TGTGCCGTCACTAACGACTACAAGCTCAGCTTT	0	33	TRAC*00(58.3)	NA	NA	NA	NA	NA	NA	NA	NA	NA	NA	NA	NA	NA	NA	-5	-3	462	TCR_31.clonotypes.ALL	K	K -BAL-31	CD8	COVID-19
9358	394	0.000314790520490945	TGTGCAGCGTTTAGACCAGGAACCTACAAATACATCTTT	CAAFRPGTYKYIF	TRAV13-1*00(953.7)	NA	TRAJ40*00(268.2)	8	NA	NA	16	7	NA	NA	TGTGCAGCGTTTAGACCAGGAACCTACAAATACATCTTT	0	39	TRAC*00(62.6)	NA	NA	NA	NA	NA	NA	NA	NA	NA	NA	NA	NA	NA	NA	-5	-7	463	TCR_31.clonotypes.ALL	K	K -BAL-31	CD8	COVID-19
9359	392	0.000313192599067133	TGTGCAGAGAGAAGGGGCCAGGCAGGAACTGCTCTGATCTTT	CAERRGQAGTALIF	TRAV5*00(942.5)	NA	TRAJ15*00(230.8)	11	NA	NA	17	5	NA	NA	TGTGCAGAGAGAAGGGGCCAGGCAGGAACTGCTCTGATCTTT	0	42	TRAC*00(64.5)	NA	NA	NA	NA	NA	NA	NA	NA	NA	NA	NA	NA	NA	NA	-2	-4	464	TCR_31.clonotypes.ALL	K	K -BAL-31	CD8	COVID-19
9360	390	0.000311594677643322	TGTGCCAGCAGCTTCGCAACAGGGGACGCTGGAAACACCATATATTTT	CASSFATGDAGNTIYF	TRBV11-1*00(950.9)	TRBD1*00(35)	TRBJ1-3*00(238.7)	14	18	25	28	13	NA	NA	TGTGCCAGCAGCTTCGCAACAGGGGACGCTGGAAACACCATATATTTT	0	48	TRBC1*00(61.3)	NA	NA	NA	NA	NA	NA	NA	NA	NA	NA	NA	NA	NA	NA	-3	-2	465	TCR_31.clonotypes.ALL	K	K -BAL-31	CD8	COVID-19
9361	390	0.000311594677643322	TGTGCCAGCAGCTTAAGACTAGCGGGGATATACAATGAGCAGTTCTTC	CASSLRLAGIYNEQFF	TRBV13*00(919)	TRBD2*00(50)	TRBJ2-1*00(229.2)	15	16	26	30	14	NA	NA	TGTGCCAGCAGCTTAAGACTAGCGGGGATATACAATGAGCAGTTCTTC	0	48	TRBC2*00(61)	NA	NA	NA	NA	NA	NA	NA	NA	NA	NA	NA	NA	NA	NA	-2	-4	466	TCR_31.clonotypes.ALL	K	K -BAL-31	CD8	COVID-19
9362	389	0.000310795716931416	TGTGTTGTCAGACCTACCGGTAACCAGTTCTATTTT	CVVRPTGNQFYF	TRAV41*00(777.8)	NA	TRAJ49*00(256.8)	12	NA	NA	15	2	NA	NA	TGTGTTGTCAGACCTACCGGTAACCAGTTCTATTTT	0	36	TRAC*00(61.8)	NA	NA	NA	NA	NA	NA	NA	NA	NA	NA	NA	NA	NA	NA	0	-4	468	TCR_31.clonotypes.ALL	K	K -BAL-31	CD8	COVID-19
9363	389	0.000310795716931416	TGTGCTCTCCAATACATCAATGACATGCGCTTT	CALQYINDMRF	TRAV38-2DV8*00(966.2)	NA	TRAJ43*00(233)	6	NA	NA	17	10	NA	NA	TGTGCTCTCCAATACATCAATGACATGCGCTTT	0	33	TRAC*00(62.2)	NA	NA	NA	NA	NA	NA	NA	NA	NA	NA	NA	NA	NA	NA	-10	-7	469	TCR_31.clonotypes.ALL	K	K -BAL-31	CD8	COVID-19
9364	388	0.00030999675621951	TGTGCTGTGAGAGCAGGCAACAAGCTAACTTTT	CAVRAGNKLTF	TRAV1-2*00(1019.6)	NA	TRAJ17*00(259.1)	13	NA	NA	12	NA	NA	NA	TGTGCTGTGAGAGCAGGCAACAAGCTAACTTTT	0	33	TRAC*00(70.5)	NA	NA	NA	NA	NA	NA	NA	NA	NA	NA	NA	NA	NA	NA	-1	-11	470	TCR_31.clonotypes.ALL	K	K -BAL-31	CD8	COVID-19
9365	387	0.000309197795507604	TGTGCCAGCAGTGAAGCTCCGGGGGACGGAGCCTACGAGCAGTACTTC	CASSEAPGDGAYEQYF	TRBV2*00(937)	TRBD1*00(25), TRBD2*00(25)	TRBJ2-7*00(223)	17	18	23	31	13	NA	NA	TGTGCCAGCAGTGAAGCTCCGGGGGACGGAGCCTACGAGCAGTACTTC	0	48	TRBC2*00(63.5)	NA	NA	NA	NA	NA	NA	NA	NA	NA	NA	NA	NA	NA	NA	0	-2	471	TCR_31.clonotypes.ALL	K	K -BAL-31	CD8	COVID-19
9366	386	0.000308398834795698	TGTGCTCTGAGTGAGGTTAACTATGGTGGTGCTACAAACAAGCTCATCTTT	CALSEVNYGGATNKLIF	TRAV19*00(264.6)	NA	TRAJ32*00(288.5)	16	NA	NA	21	4	NA	NA	TGTGCTCTGAGTGAGGTTAACTATGGTGGTGCTACAAACAAGCTCATCTTT	0	51	TRAC*00(76.2)	NA	NA	NA	NA	NA	NA	NA	NA	NA	NA	NA	NA	NA	NA	-1	-5	472	TCR_31.clonotypes.ALL	K	K -BAL-31	CD8	COVID-19
9367	386	0.000308398834795698	TGTGCCACCAGTGACCTAGACAGGGAGGGCGAGACCCAGTACTTC	CATSDLDREGETQYF	TRBV24-1*00(976.1)	TRBD2*00(40), TRBD1*00(35)	TRBJ2-5*00(213.9)	14	22	30	30	15	NA	NA	TGTGCCACCAGTGACCTAGACAGGGAGGGCGAGACCCAGTACTTC	0	45	TRBC2*00(54.9)	NA	NA	NA	NA	NA	NA	NA	NA	NA	NA	NA	NA	NA	NA	-4	-5	473	TCR_31.clonotypes.ALL	K	K -BAL-31	CD8	COVID-19
9368	386	0.000308398834795698	TGTGCTGTCAGCTTTGGAAATGAGAAATTAACCTTT	CAVSFGNEKLTF	TRAV41*00(855.6)	NA	TRAJ48*00(277.1)	11	NA	NA	11	NA	NA	NA	TGTGCTGTCAGCTTTGGAAATGAGAAATTAACCTTT	0	36	TRAC*00(56.2)	NA	NA	NA	NA	NA	NA	NA	NA	NA	NA	NA	NA	NA	NA	-1	-7	474	TCR_31.clonotypes.ALL	K	K -BAL-31	CD8	COVID-19
9369	385	0.000307599874083792	TGTGCTGTGAGAGACATTCAAGCTGCAGGCAACAAGCTAACTTTT	CAVRDIQAAGNKLTF	TRAV3*00(971.2)	NA	TRAJ17*00(284.2)	17	NA	NA	19	1	NA	NA	TGTGCTGTGAGAGACATTCAAGCTGCAGGCAACAAGCTAACTTTT	0	45	TRAC*00(76.4)	NA	NA	NA	NA	NA	NA	NA	NA	NA	NA	NA	NA	NA	NA	1	-6	475	TCR_31.clonotypes.ALL	K	K -BAL-31	CD8	COVID-19
9370	384	0.000306800913371886	TGTGCAGCATCCCCAGCGAATTATGGAGGAAGCCAAGGAAATCTCATCTTT	CAASPANYGGSQGNLIF	TRAV29DV5*00(863.9)	NA	TRAJ42*00(323.3)	9	NA	NA	17	7	NA	NA	TGTGCAGCATCCCCAGCGAATTATGGAGGAAGCCAAGGAAATCTCATCTTT	0	51	TRAC*00(53.8)	NA	NA	NA	NA	NA	NA	NA	NA	NA	NA	NA	NA	NA	NA	-4	-1	476	TCR_31.clonotypes.ALL	K	K -BAL-31	CD8	COVID-19
9371	384	0.000306800913371886	TGTGCCAGCAGCCCGATTTATGGCTACACCTTC	CASSPIYGYTF	TRBV21-1*00(989.2)	NA	TRBJ1-2*00(213.9)	12	NA	NA	18	5	NA	NA	TGTGCCAGCAGCCCGATTTATGGCTACACCTTC	0	33	TRBC1*00(60.5)	NA	NA	NA	NA	NA	NA	NA	NA	NA	NA	NA	NA	NA	NA	-5	-5	477	TCR_31.clonotypes.ALL	K	K -BAL-31	CD8	COVID-19
9372	382	0.000305202991948074	TGTGCCACCTACGGGCTCCACAATGAGCAGTTCTTC	CATYGLHNEQFF	TRBV6-1*00(990.4)	NA	TRBJ2-1*00(228.1)	7	NA	NA	14	6	NA	NA	TGTGCCACCTACGGGCTCCACAATGAGCAGTTCTTC	0	36	TRBC2*00(66.1)	NA	NA	NA	NA	NA	NA	NA	NA	NA	NA	NA	NA	NA	NA	-10	1	478	TCR_31.clonotypes.ALL	K	K -BAL-31	CD8	COVID-19
9373	381	0.000304404031236168	TGTGCCAGCAGTGAATCGGTCGTATTAGGGCCCCACTATGGCTACACCTTC	CASSESVVLGPHYGYTF	TRBV28*00(912.7)	TRBD2*00(35)	TRBJ1-2*00(223.9)	12	26	33	34	21	NA	NA	TGTGCCAGCAGTGAATCGGTCGTATTAGGGCCCCACTATGGCTACACCTTC	0	51	TRBC1*00(63.1)	NA	NA	NA	NA	NA	NA	NA	NA	NA	NA	NA	NA	NA	NA	-5	-3	479	TCR_31.clonotypes.ALL	K	K -BAL-31	CD8	COVID-19
9374	381	0.000304404031236168	TGCGCCAGCAGCCAAGATGAAGGAAGGACGTATTATGGCTACACCTTC	CASSQDEGRTYYGYTF	TRBV4-1*00(980.8)	NA	TRBJ1-2*00(213.6)	18	NA	NA	33	14	NA	NA	TGCGCCAGCAGCCAAGATGAAGGAAGGACGTATTATGGCTACACCTTC	0	48	TRBC1*00(59.6)	NA	NA	NA	NA	NA	NA	NA	NA	NA	NA	NA	NA	NA	NA	1	-5	480	TCR_31.clonotypes.ALL	K	K -BAL-31	CD8	COVID-19
9375	381	0.000304404031236168	TGTGCCAGCAGCTTAGGCCGGGGCAGGCAAGAGACCCAGTACTAC	CASSLGRGRQETQYY	TRBV13*00(935.8)	TRBD1*00(25)	TRBJ2-5*00(210.5)	19	19	24	27	7	NA	NA	TGTGCCAGCAGCTTAGGCCGGGGCAGGCAAGAGACCCAGTACTAC	0	45	TRBC2*00(36.7)	NA	NA	NA	NA	NA	NA	NA	NA	NA	NA	NA	NA	NA	NA	2	-2	482	TCR_31.clonotypes.ALL	K	K -BAL-31	CD8	COVID-19
9376	380	0.000303605070524262	TGCGCCAGCAGCCATCCTGAGGGCCTAGGCGGGGAGCTGTTTTTT	CASSHPEGLGGELFF	TRBV4-1*00(966.5)	TRBD2*00(35)	TRBJ2-2*00(219.4)	14	18	25	29	14	NA	NA	TGCGCCAGCAGCCATCCTGAGGGCCTAGGCGGGGAGCTGTTTTTT	0	45	TRBC2*00(63.9)	NA	NA	NA	NA	NA	NA	NA	NA	NA	NA	NA	NA	NA	NA	-3	-7	483	TCR_31.clonotypes.ALL	K	K -BAL-31	CD8	COVID-19
9377	379	0.000302806109812356	TGCGCCAGCAGCCAAGATCCGGGACTAGGAATCTCCGAGCAGTACTTC	CASSQDPGLGISEQYF	TRBV4-3*00(976.3), TRBV4-2*00(960.3)	TRBD2*00(45)	TRBJ2-7*00(202.4)	19	19	28	35	15	NA	NA	TGCGCCAGCAGCCAAGATCCGGGACTAGGAATCTCCGAGCAGTACTTC	0	48	TRBC2*00(57.7)	NA	NA	NA	NA	NA	NA	NA	NA	NA	NA	NA	NA	NA	NA	2	-6	484	TCR_31.clonotypes.ALL	K	K -BAL-31	CD8	COVID-19
9378	379	0.000302806109812356	TGTGCTAGCACCAGGGATCCGGCCTACGAGCAGTACTTC	CASTRDPAYEQYF	TRBV6-2*00(944.4), TRBV6-3*00(931.4)	TRBD1*00(25)	TRBJ2-7*00(222.9)	10	11	16	22	11	NA	NA	TGTGCTAGCACCAGGGATCCGGCCTACGAGCAGTACTTC	0	39	TRBC2*00(63.3)	NA	NA	NA	NA	NA	NA	NA	NA	NA	NA	NA	NA	NA	NA	-7	-2	485	TCR_31.clonotypes.ALL	K	K -BAL-31	CD8	COVID-19
9379	378	0.00030200714910045	TGTGTGGTGGGGGGGGGCAGGAGAGCACTTACTTTT	CVVGGGRRALTF	TRAV12-1*00(832.1)	NA	TRAJ5*00(260.2)	9	NA	NA	14	4	NA	NA	TGTGTGGTGGGGGGGGGCAGGAGAGCACTTACTTTT	0	36	TRAC*00(48.5)	NA	NA	NA	NA	NA	NA	NA	NA	NA	NA	NA	NA	NA	NA	-4	-7	486	TCR_31.clonotypes.ALL	K	K -BAL-31	CD8	COVID-19
9380	378	0.00030200714910045	TGTGTGGTGAACGACTACAAGCTCAGCTTT	CVVNDYKLSF	TRAV12-1*00(1006.5)	NA	TRAJ20*00(258.9)	12	NA	NA	9	NA	NA	NA	TGTGTGGTGAACGACTACAAGCTCAGCTTT	0	30	TRAC*00(63.2)	NA	NA	NA	NA	NA	NA	NA	NA	NA	NA	NA	NA	NA	NA	-1	-5	487	TCR_31.clonotypes.ALL	K	K -BAL-31	CD8	COVID-19
9381	377	0.000301208188388544	TGTGCCAGCAGCTTTGGGCGGAGGGGTGTGAACACTGAAGCTTTCTTT	CASSFGRRGVNTEAFF	TRBV13*00(922.3)	TRBD2*00(30)	TRBJ1-1*00(238.4)	14	19	25	28	13	NA	NA	TGTGCCAGCAGCTTTGGGCGGAGGGGTGTGAACACTGAAGCTTTCTTT	0	48	TRBC1*00(62.6)	NA	NA	NA	NA	NA	NA	NA	NA	NA	NA	NA	NA	NA	NA	-3	0	488	TCR_31.clonotypes.ALL	K	K -BAL-31	CD8	COVID-19
9382	377	0.000301208188388544	TGTGCCAGCAGTCCCGGAGGGGACATGAACACTGAAGCTTTCTTT	CASSPGGDMNTEAFF	TRBV12-3*00(917.7)	TRBD2*00(30)	TRBJ1-1*00(249.1)	12	15	21	23	10	NA	NA	TGTGCCAGCAGTCCCGGAGGGGACATGAACACTGAAGCTTTCTTT	0	45	TRBC1*00(62.1)	NA	NA	NA	NA	NA	NA	NA	NA	NA	NA	NA	NA	NA	NA	-5	2	489	TCR_31.clonotypes.ALL	K	K -BAL-31	CD8	COVID-19
9383	375	0.000299610266964732	TGTGCTGTGGAGGAGGGGGATGACAAGATCATCTTT	CAVEEGDDKIIF	TRAV2*00(309.8)	NA	TRAJ30*00(245.9)	14	NA	NA	18	3	NA	NA	TGTGCTGTGGAGGAGGGGGATGACAAGATCATCTTT	0	36	TRAC*00(29.7)	NA	NA	NA	NA	NA	NA	NA	NA	NA	NA	NA	NA	NA	NA	0	-8	490	TCR_31.clonotypes.ALL	K	K -BAL-31	CD8	COVID-19
9384	372	0.000297213384829014	TGTGCCAGCAGCGACGGGGCCTCCTACGAGCAGTACTTC	CASSDGASYEQYF	TRBV7-9*00(939.9)	TRBD1*00(25)	TRBJ2-7*00(232.9)	12	15	20	20	7	NA	NA	TGTGCCAGCAGCGACGGGGCCTCCTACGAGCAGTACTTC	0	39	TRBC2*00(59.7)	NA	NA	NA	NA	NA	NA	NA	NA	NA	NA	NA	NA	NA	NA	-5	0	491	TCR_31.clonotypes.ALL	K	K -BAL-31	CD8	COVID-19
9385	372	0.000297213384829014	TGCGTGCTGCAAGGAAATCTCATCTTT	CVLQGNLIF	TRAV1-1*00(983)	NA	TRAJ42*00(242.5)	4	NA	NA	9	4	NA	NA	TGCGTGCTGCAAGGAAATCTCATCTTT	0	27	TRAC*00(61.1)	NA	NA	NA	NA	NA	NA	NA	NA	NA	NA	NA	NA	NA	NA	-10	-17	492	TCR_31.clonotypes.ALL	K	K -BAL-31	CD8	COVID-19
9386	371	0.000296414424117108	TGTGCTGTGGGTGACTTTTTTTCAGATGGCCAGAAGCTGCTCTTT	CAVGDFFSDGQKLLF	TRAV8-3*00(868.3)	NA	TRAJ16*00(289)	13	NA	NA	18	4	NA	NA	TGTGCTGTGGGTGACTTTTTTTCAGATGGCCAGAAGCTGCTCTTT	0	45	TRAC*00(68.9)	NA	NA	NA	NA	NA	NA	NA	NA	NA	NA	NA	NA	NA	NA	-1	-2	493	TCR_31.clonotypes.ALL	K	K -BAL-31	CD8	COVID-19
9387	371	0.000296414424117108	TGTGCCAGCAGCTTAGAGCGGGGGAACACTGAAGCTTTCTTT	CASSLERGNTEAFF	TRBV7-8*00(987.5)	TRBD2*00(30)	TRBJ1-1*00(234)	16	16	22	23	6	NA	NA	TGTGCCAGCAGCTTAGAGCGGGGGAACACTGAAGCTTTCTTT	0	42	TRBC1*00(59.1)	NA	NA	NA	NA	NA	NA	NA	NA	NA	NA	NA	NA	NA	NA	-1	-1	494	TCR_31.clonotypes.ALL	K	K -BAL-31	CD8	COVID-19
9388	370	0.000295615463405202	TGTGCCAGCAGTTTACTAGCGGCGACCTACAATGAGCAGTTCTTC	CASSLLAATYNEQFF	TRBV12-4*00(962.3)	TRBD2*00(35)	TRBJ2-1*00(239.1)	15	15	22	25	9	NA	NA	TGTGCCAGCAGTTTACTAGCGGCGACCTACAATGAGCAGTTCTTC	0	45	TRBC2*00(62.2)	NA	NA	NA	NA	NA	NA	NA	NA	NA	NA	NA	NA	NA	NA	-2	-2	495	TCR_31.clonotypes.ALL	K	K -BAL-31	CD8	COVID-19
9389	369	0.000294816502693297	TGTGCCAGCAGTTACGAACAGGGGGCGGGCACCGGGGAGCTGTTTTTT	CASSYEQGAGTGELFF	TRBV6-5*00(961.1)	TRBD1*00(50)	TRBJ2-2*00(234.4)	15	17	27	29	13	NA	NA	TGTGCCAGCAGTTACGAACAGGGGGCGGGCACCGGGGAGCTGTTTTTT	0	48	TRBC2*00(61.3)	NA	NA	NA	NA	NA	NA	NA	NA	NA	NA	NA	NA	NA	NA	-2	-4	497	TCR_31.clonotypes.ALL	K	K -BAL-31	CD8	COVID-19
9390	369	0.000294816502693297	TGTGCTGTGAGTGATAGAGATGACAAGATCATCTTT	CAVSDRDDKIIF	TRAV8-4*00(295.9), TRAV8-2*00(266.9)	NA	TRAJ30*00(290.4)	15	NA	NA	15	NA	NA	NA	TGTGCTGTGAGTGATAGAGATGACAAGATCATCTTT	0	36	TRAC*00(98)	NA	NA	NA	NA	NA	NA	NA	NA	NA	NA	NA	NA	NA	NA	1	-5	499	TCR_31.clonotypes.ALL	K	K -BAL-31	CD8	COVID-19
9391	367	0.000293218581269485	TGTGCCAGCAAGGGGGGGAATTACATAAACAATGAGCAGTTCTTC	CASKGGNYINNEQFF	TRBV7-9*00(949.8)	TRBD1*00(30)	TRBJ2-1*00(223.8)	10	10	16	28	17	NA	NA	TGTGCCAGCAAGGGGGGGAATTACATAAACAATGAGCAGTTCTTC	0	45	TRBC2*00(61.6)	NA	NA	NA	NA	NA	NA	NA	NA	NA	NA	NA	NA	NA	NA	-7	-5	500	TCR_31.clonotypes.ALL	K	K -BAL-31	CD8	COVID-19
9392	366	0.000292419620557579	TGTGCTGTCAGGCCGACCGGTAACCAGTTCTATTTT	CAVRPTGNQFYF	TRAV41*00(331.2)	NA	TRAJ49*00(258.6)	11	NA	NA	15	3	NA	NA	TGTGCTGTCAGGCCGACCGGTAACCAGTTCTATTTT	0	36	TRAC*00(70.6)	NA	NA	NA	NA	NA	NA	NA	NA	NA	NA	NA	NA	NA	NA	-1	-4	502	TCR_31.clonotypes.ALL	K	K -BAL-31	CD8	COVID-19
9393	365	0.000291620659845673	TGTGCCAGTAGTTCGGGACACCCCGGGGAGACCCAGTACTTC	CASSSGHPGETQYF	TRBV27*00(942.9)	TRBD1*00(35), TRBD2*00(30)	TRBJ2-5*00(213.5)	13	13	20	27	13	NA	NA	TGTGCCAGTAGTTCGGGACACCCCGGGGAGACCCAGTACTTC	0	42	TRBC2*00(67)	NA	NA	NA	NA	NA	NA	NA	NA	NA	NA	NA	NA	NA	NA	-4	-5	503	TCR_31.clonotypes.ALL	K	K -BAL-31	CD8	COVID-19
9394	364	0.000290821699133767	TGTGCTAGCTCGACAGGGGGAGCCTACGAGCAGTACTTC	CASSTGGAYEQYF	TRBV27*00(937.5)	TRBD1*00(45)	TRBJ2-7*00(221.5)	9	11	20	22	12	NA	NA	TGTGCTAGCTCGACAGGGGGAGCCTACGAGCAGTACTTC	0	39	TRBC2*00(63.8)	NA	NA	NA	NA	NA	NA	NA	NA	NA	NA	NA	NA	NA	NA	-8	-2	504	TCR_31.clonotypes.ALL	K	K -BAL-31	CD8	COVID-19
9395	363	0.000290022738421861	TGTGCCAGCAGCTCGGGACAGGGTAAAGACGAGCAGTACTTC	CASSSGQGKDEQYF	TRBV9*00(973.4)	TRBD1*00(50)	TRBJ2-7*00(207.6)	12	13	23	28	15	NA	NA	TGTGCCAGCAGCTCGGGACAGGGTAAAGACGAGCAGTACTTC	0	42	TRBC2*00(63.6)	NA	NA	NA	NA	NA	NA	NA	NA	NA	NA	NA	NA	NA	NA	-4	-5	505	TCR_31.clonotypes.ALL	K	K -BAL-31	CD8	COVID-19
9396	363	0.000290022738421861	TGTGCCAGCAGCTCAGGACTAGAGCAGTTCTTC	CASSSGLEQFF	TRBV7-6*00(1018.1)	TRBD2*00(30)	TRBJ2-1*00(199.1)	13	15	21	21	7	NA	NA	TGTGCCAGCAGCTCAGGACTAGAGCAGTTCTTC	0	33	TRBC2*00(68.3)	NA	NA	NA	NA	NA	NA	NA	NA	NA	NA	NA	NA	NA	NA	-4	-10	506	TCR_31.clonotypes.ALL	K	K -BAL-31	CD8	COVID-19
9397	361	0.000288424816998049	TGTGCCCAGAGGGGGGATAGCAGCTATAAATTGATCTTC	CAQRGDSSYKLIF	TRAV5*00(882.5)	NA	TRAJ12*00(276.1)	5	NA	NA	14	8	NA	NA	TGTGCCCAGAGGGGGGATAGCAGCTATAAATTGATCTTC	0	39	TRAC*00(61.1)	NA	NA	NA	NA	NA	NA	NA	NA	NA	NA	NA	NA	NA	NA	-8	-4	507	TCR_31.clonotypes.ALL	K	K -BAL-31	CD8	COVID-19
9398	360	0.000287625856286143	TGTGCAGAGATCCCGGACACGGGCAGGAGAGCACTTACTTTT	CAEIPDTGRRALTF	TRAV13-2*00(776.1)	NA	TRAJ5*00(292.9)	10	NA	NA	14	3	NA	NA	TGTGCAGAGATCCCGGACACGGGCAGGAGAGCACTTACTTTT	0	42	TRAC*00(61.6)	NA	NA	NA	NA	NA	NA	NA	NA	NA	NA	NA	NA	NA	NA	-3	-1	508	TCR_31.clonotypes.ALL	K	K -BAL-31	CD8	COVID-19
9399	357	0.000285228974150425	TGTGCTCTGAGTGACCCTCATAGTGGAGGTAGCAACTATAAACTGACATTT	CALSDPHSGGSNYKLTF	TRAV19*00(851)	NA	TRAJ53*00(309.6)	14	NA	NA	19	4	NA	NA	TGTGCTCTGAGTGACCCTCATAGTGGAGGTAGCAACTATAAACTGACATTT	0	51	TRAC*00(51.7)	NA	NA	NA	NA	NA	NA	NA	NA	NA	NA	NA	NA	NA	NA	-3	-3	509	TCR_31.clonotypes.ALL	K	K -BAL-31	CD8	COVID-19
9400	357	0.000285228974150425	TGCGCTGTGAGAGGGGCTGCAGGCAACAAGCTAACTTTT	CAVRGAAGNKLTF	TRAV1-1*00(1077.7)	NA	TRAJ17*00(272.1)	13	NA	NA	15	1	NA	NA	TGCGCTGTGAGAGGGGCTGCAGGCAACAAGCTAACTTTT	0	39	TRAC*00(65.3)	NA	NA	NA	NA	NA	NA	NA	NA	NA	NA	NA	NA	NA	NA	-1	-8	510	TCR_31.clonotypes.ALL	K	K -BAL-31	CD8	COVID-19
9401	356	0.000284430013438519	TGTGCAGCAAGTTGGAATGACATGCGCTTT	CAASWNDMRF	TRAV13-1*00(1020.5)	NA	TRAJ43*00(227.7)	12	NA	NA	15	2	NA	NA	TGTGCAGCAAGTTGGAATGACATGCGCTTT	0	30	TRAC*00(60.1)	NA	NA	NA	NA	NA	NA	NA	NA	NA	NA	NA	NA	NA	NA	-1	-8	511	TCR_31.clonotypes.ALL	K	K -BAL-31	CD8	COVID-19
9402	355	0.000283631052726613	TGCGCCAGCAGCCAAGCTTTCTACAATGAGCAGTTCTTC	CASSQAFYNEQFF	TRBV4-1*00(1006.3)	NA	TRBJ2-1*00(234.5)	16	NA	NA	20	3	NA	NA	TGCGCCAGCAGCCAAGCTTTCTACAATGAGCAGTTCTTC	0	39	TRBC2*00(67.1)	NA	NA	NA	NA	NA	NA	NA	NA	NA	NA	NA	NA	NA	NA	-1	-3	512	TCR_31.clonotypes.ALL	K	K -BAL-31	CD8	COVID-19
9403	354	0.000282832092014707	TGTGCCAGCAGTACAGGGACTAGCGGAGATACGCAGTATTTT	CASSTGTSGDTQYF	TRBV27*00(973.4)	TRBD1*00(30)	TRBJ2-3*00(222)	12	12	18	19	6	NA	NA	TGTGCCAGCAGTACAGGGACTAGCGGAGATACGCAGTATTTT	0	42	TRBC2*00(61.5)	NA	NA	NA	NA	NA	NA	NA	NA	NA	NA	NA	NA	NA	NA	-5	2	513	TCR_31.clonotypes.ALL	K	K -BAL-31	CD8	COVID-19
9404	353	0.000282033131302801	TGTGCCAGCAGCTTTGGACAGGGGGCATCAGAGACCCAGTACTTC	CASSFGQGASETQYF	TRBV7-3*00(934.3)	TRBD1*00(55)	TRBJ2-5*00(219.1)	14	15	26	29	14	NA	NA	TGTGCCAGCAGCTTTGGACAGGGGGCATCAGAGACCCAGTACTTC	0	45	TRBC2*00(63.4)	NA	NA	NA	NA	NA	NA	NA	NA	NA	NA	NA	NA	NA	NA	-3	-4	514	TCR_31.clonotypes.ALL	K	K -BAL-31	CD8	COVID-19
9405	353	0.000282033131302801	TGTGCCAGCATCCCCGGGGAGCAGGAGACCCAGTACTTC	CASIPGEQETQYF	TRBV7-9*00(981.3)	TRBD1*00(30), TRBD2*00(30)	TRBJ2-5*00(214.1)	10	12	18	24	13	NA	NA	TGTGCCAGCATCCCCGGGGAGCAGGAGACCCAGTACTTC	0	39	TRBC2*00(61.7)	NA	NA	NA	NA	NA	NA	NA	NA	NA	NA	NA	NA	NA	NA	-7	-5	515	TCR_31.clonotypes.ALL	K	K -BAL-31	CD8	COVID-19
9406	353	0.000282033131302801	TGTGTTGTGGAAAAAGAGGCATGGGACATGCGCTTT	CVVEKEAWDMRF	TRAV36DV7*00(934.9)	NA	TRAJ43*00(213.5)	11	NA	NA	24	12	NA	NA	TGTGTTGTGGAAAAAGAGGCATGGGACATGCGCTTT	0	36	TRAC*00(69.9)	NA	NA	NA	NA	NA	NA	NA	NA	NA	NA	NA	NA	NA	NA	-2	-11	516	TCR_31.clonotypes.ALL	K	K -BAL-31	CD8	COVID-19
9407	352	0.000281234170590895	TGTGTGGTGATCGCACCTTCGGGAACCTACAAATACATCTTT	CVVIAPSGTYKYIF	TRAV12-1*00(839.4)	NA	TRAJ40*00(258.7)	10	NA	NA	21	10	NA	NA	TGTGTGGTGATCGCACCTTCGGGAACCTACAAATACATCTTT	0	42	TRAC*00(69)	NA	NA	NA	NA	NA	NA	NA	NA	NA	NA	NA	NA	NA	NA	-3	-9	517	TCR_31.clonotypes.ALL	K	K -BAL-31	CD8	COVID-19
9408	351	0.000280435209878989	TGTGCCAGCAGTTCTTTAAGTTCCAGTCAAGAGACCCAGTACTTC	CASSSLSSSQETQYF	TRBV12-4*00(943.5)	NA	TRBJ2-5*00(227.7)	13	NA	NA	27	13	NA	NA	TGTGCCAGCAGTTCTTTAAGTTCCAGTCAAGAGACCCAGTACTTC	0	45	TRBC2*00(61)	NA	NA	NA	NA	NA	NA	NA	NA	NA	NA	NA	NA	NA	NA	-4	-2	518	TCR_31.clonotypes.ALL	K	K -BAL-31	CD8	COVID-19
9409	341	0.00027244560275993	TGCGCCAGCAGCCAAGATCGACAGTACAATCAGCCCCAGCATTTT	CASSQDRQYNQPQHF	TRBV4-3*00(1001.8)	TRBD1*00(25)	TRBJ1-5*00(234.4)	19	19	24	26	6	NA	NA	TGCGCCAGCAGCCAAGATCGACAGTACAATCAGCCCCAGCATTTT	0	45	TRBC1*00(63.4)	NA	NA	NA	NA	NA	NA	NA	NA	NA	NA	NA	NA	NA	NA	2	-3	519	TCR_31.clonotypes.ALL	K	K -BAL-31	CD8	COVID-19
9410	339	0.000270847681336118	TGTGCCAGCAGCTTAGGGTTTGGCGGGGGACATTACAATGAGCAGTTCTTC	CASSLGFGGGHYNEQFF	TRBV7-3*00(772.4)	TRBD1*00(30)	TRBJ2-1*00(229.7)	15	26	32	33	17	NA	NA	TGTGCCAGCAGCTTAGGGTTTGGCGGGGGACATTACAATGAGCAGTTCTTC	0	51	TRBC2*00(65.7)	NA	NA	NA	NA	NA	NA	NA	NA	NA	NA	NA	NA	NA	NA	-2	-4	520	TCR_31.clonotypes.ALL	K	K -BAL-31	CD8	COVID-19
9411	339	0.000270847681336118	TGTGCAGAGAGTACCTCCGGAGGAAAGCTTATCTTC	CAESTSGGKLIF	TRAV5*00(1031.5)	NA	TRAJ23*00(243.7)	13	NA	NA	18	4	NA	NA	TGTGCAGAGAGTACCTCCGGAGGAAAGCTTATCTTC	0	36	TRAC*00(60.1)	NA	NA	NA	NA	NA	NA	NA	NA	NA	NA	NA	NA	NA	NA	0	-14	521	TCR_31.clonotypes.ALL	K	K -BAL-31	CD8	COVID-19
9412	337	0.000269249759912306	TGTGCCAGCAGCCTAGACGTGCGGGCCCCGCTCTATGAGCAGTTCTTC	CASSLDVRAPLYEQFF	TRBV7-6*00(952.8)	TRBD2*00(30)	TRBJ2-1*00(209.3)	16	26	32	34	17	NA	NA	TGTGCCAGCAGCCTAGACGTGCGGGCCCCGCTCTATGAGCAGTTCTTC	0	48	TRBC2*00(66)	NA	NA	NA	NA	NA	NA	NA	NA	NA	NA	NA	NA	NA	NA	-1	-8	522	TCR_31.clonotypes.ALL	K	K -BAL-31	CD8	COVID-19
9413	337	0.000269249759912306	TGTGCCAGCAGTTACCCCGGGACAGCTCCGGATGGCTACACCTTC	CASSYPGTAPDGYTF	TRBV6-6*00(665.4)	TRBD1*00(50)	TRBJ1-2*00(209.2)	15	15	25	31	15	NA	NA	TGTGCCAGCAGTTACCCCGGGACAGCTCCGGATGGCTACACCTTC	0	45	TRBC1*00(64.2)	NA	NA	NA	NA	NA	NA	NA	NA	NA	NA	NA	NA	NA	NA	-2	-6	523	TCR_31.clonotypes.ALL	K	K -BAL-31	CD8	COVID-19
9414	337	0.000269249759912306	TGTGCCAGCAGGTTTAGCGTGAACACTGAAGCTTTCTTT	CASRFSVNTEAFF	TRBV27*00(982.8)	TRBD2*00(25)	TRBJ1-1*00(238.6)	11	14	19	19	7	NA	NA	TGTGCCAGCAGGTTTAGCGTGAACACTGAAGCTTTCTTT	0	39	TRBC1*00(61)	NA	NA	NA	NA	NA	NA	NA	NA	NA	NA	NA	NA	NA	NA	-6	0	524	TCR_31.clonotypes.ALL	K	K -BAL-31	CD8	COVID-19
9415	335	0.000267651838488494	TGTGCAGCAAGGGTTGACTCAGGAACCTACAAATACATCTTT	CAARVDSGTYKYIF	TRAV29DV5*00(969.6)	NA	TRAJ40*00(279.3)	11	NA	NA	17	5	NA	NA	TGTGCAGCAAGGGTTGACTCAGGAACCTACAAATACATCTTT	0	42	TRAC*00(68)	NA	NA	NA	NA	NA	NA	NA	NA	NA	NA	NA	NA	NA	NA	-2	-5	526	TCR_31.clonotypes.ALL	K	K -BAL-31	CD8	COVID-19
9416	335	0.000267651838488494	TGTGCCTCTAACAATGCCAGACTCATGTTT	CASNNARLMF	TRAV21*00(987.4)	NA	TRAJ31*00(263.7)	5	NA	NA	8	2	NA	NA	TGTGCCTCTAACAATGCCAGACTCATGTTT	0	30	TRAC*00(67.9)	NA	NA	NA	NA	NA	NA	NA	NA	NA	NA	NA	NA	NA	NA	-7	-4	527	TCR_31.clonotypes.ALL	K	K -BAL-31	CD8	COVID-19
9417	334	0.000266852877776588	TGTGCTGTGAGCCTTCCCCGGACCAGTGGAGGTAGCAACTATAAACTGACATTT	CAVSLPRTSGGSNYKLTF	TRAV21*00(949.1)	NA	TRAJ53*00(301.3)	11	NA	NA	24	12	NA	NA	TGTGCTGTGAGCCTTCCCCGGACCAGTGGAGGTAGCAACTATAAACTGACATTT	0	54	TRAC*00(57)	NA	NA	NA	NA	NA	NA	NA	NA	NA	NA	NA	NA	NA	NA	-1	-5	528	TCR_31.clonotypes.ALL	K	K -BAL-31	CD8	COVID-19
9418	333	0.000266053917064682	TGTGCCAGCAGCCGACCCTCGGACGGGCACTACGAGCAGTACTTC	CASSRPSDGHYEQYF	TRBV4-2*00(987.4), TRBV4-3*00(958.1)	TRBD2*00(25)	TRBJ2-7*00(218.9)	13	15	20	29	15	NA	NA	TGTGCCAGCAGCCGACCCTCGGACGGGCACTACGAGCAGTACTTC	0	45	TRBC2*00(64.8)	NA	NA	NA	NA	NA	NA	NA	NA	NA	NA	NA	NA	NA	NA	-4	-3	530	TCR_31.clonotypes.ALL	K	K -BAL-31	CD8	COVID-19
9419	333	0.000266053917064682	TGTGCCAGCAGCCCCGAGACCCAGCCCTACGAGCAGTACTAC	CASSPETQPYEQYY	TRBV7-9*00(965.8)	NA	TRBJ2-7*00(203.3)	12	NA	NA	25	12	NA	NA	TGTGCCAGCAGCCCCGAGACCCAGCCCTACGAGCAGTACTAC	0	42	TRBC2*00(30.5)	NA	NA	NA	NA	NA	NA	NA	NA	NA	NA	NA	NA	NA	NA	-5	-2	531	TCR_31.clonotypes.ALL	K	K -BAL-31	CD8	COVID-19
9420	333	0.000266053917064682	TGTGCCAGACGCGCCGGGACTACCCAAGAGACCCAGTACTTC	CARRAGTTQETQYF	TRBV2*00(955.4)	TRBD2*00(45)	TRBJ2-5*00(233.7)	8	13	22	23	14	NA	NA	TGTGCCAGACGCGCCGGGACTACCCAAGAGACCCAGTACTTC	0	42	TRBC2*00(65.8)	NA	NA	NA	NA	NA	NA	NA	NA	NA	NA	NA	NA	NA	NA	-9	-1	532	TCR_31.clonotypes.ALL	K	K -BAL-31	CD8	COVID-19
9421	333	0.000266053917064682	TGTGCAGAGAATTCCGGAGGAAGCCAAGGAAATCTCATCTTT	CAENSGGSQGNLIF	TRAV13-2*00(961.3)	NA	TRAJ42*00(287.8)	12	NA	NA	8	NA	NA	NA	TGTGCAGAGAATTCCGGAGGAAGCCAAGGAAATCTCATCTTT	0	42	TRAC*00(57.2)	NA	NA	NA	NA	NA	NA	NA	NA	NA	NA	NA	NA	NA	NA	-1	-1	533	TCR_31.clonotypes.ALL	K	K -BAL-31	CD8	COVID-19
9422	332	0.000265254956352776	TGTGCCAGCTCACTACCTGGGACAGGGCTGCACAATGAGCAGTTCTTC	CASSLPGTGLHNEQFF	TRBV18*00(904.2)	TRBD1*00(45)	TRBJ2-1*00(224.4)	17	18	27	31	13	NA	NA	TGTGCCAGCTCACTACCTGGGACAGGGCTGCACAATGAGCAGTTCTTC	0	48	TRBC2*00(65.3)	NA	NA	NA	NA	NA	NA	NA	NA	NA	NA	NA	NA	NA	NA	0	-5	534	TCR_31.clonotypes.ALL	K	K -BAL-31	CD8	COVID-19
9423	332	0.000265254956352776	TGTGCTGCCCCTGACTTTGGAAATGAGAAATTAACCTTT	CAAPDFGNEKLTF	TRAV21*00(941.6)	NA	TRAJ48*00(282.9)	7	NA	NA	13	5	NA	NA	TGTGCTGCCCCTGACTTTGGAAATGAGAAATTAACCTTT	0	39	TRAC*00(63.1)	NA	NA	NA	NA	NA	NA	NA	NA	NA	NA	NA	NA	NA	NA	-5	-6	535	TCR_31.clonotypes.ALL	K	K -BAL-31	CD8	COVID-19
9424	331	0.00026445599564087	TGTGCTATCTCCTCATACAACTTCAACAAATTTTACTTT	CAISSYNFNKFYF	TRAV21*00(998.6)	NA	TRAJ21*00(277.7)	6	NA	NA	14	7	NA	NA	TGTGCTATCTCCTCATACAACTTCAACAAATTTTACTTT	0	39	TRAC*00(64)	NA	NA	NA	NA	NA	NA	NA	NA	NA	NA	NA	NA	NA	NA	-6	1	536	TCR_31.clonotypes.ALL	K	K -BAL-31	CD8	COVID-19
9425	329	0.000262858074217058	TGCGCCAGCAGCCAACCAACTAGCAATCAGCCCCAGCATTTT	CASSQPTSNQPQHF	TRBV4-1*00(993.6)	NA	TRBJ1-5*00(249.3)	15	NA	NA	20	4	NA	NA	TGCGCCAGCAGCCAACCAACTAGCAATCAGCCCCAGCATTTT	0	42	TRBC1*00(63.9)	NA	NA	NA	NA	NA	NA	NA	NA	NA	NA	NA	NA	NA	NA	-2	0	537	TCR_31.clonotypes.ALL	K	K -BAL-31	CD8	COVID-19
9426	328	0.000262059113505153	TGTGCCAGCAGTTTAGGGACAGGGGGCGCCTATGGCTACACCTTC	CASSLGTGGAYGYTF	TRBV12-4*00(939.8)	TRBD1*00(65)	TRBJ1-2*00(218.6)	16	16	29	29	12	NA	NA	TGTGCCAGCAGTTTAGGGACAGGGGGCGCCTATGGCTACACCTTC	0	45	TRBC1*00(53.6)	NA	NA	NA	NA	NA	NA	NA	NA	NA	NA	NA	NA	NA	NA	-1	-4	538	TCR_31.clonotypes.ALL	K	K -BAL-31	CD8	COVID-19
9427	326	0.000260461192081341	TGTGCAGCAAGCGGAGCCGGTTACCAGAAAGTTACCTTT	CAASGAGYQKVTF	TRAV29DV5*00(976.2)	NA	TRAJ13*00(242.3)	13	NA	NA	18	4	NA	NA	TGTGCAGCAAGCGGAGCCGGTTACCAGAAAGTTACCTTT	0	39	TRAC*00(59.6)	NA	NA	NA	NA	NA	NA	NA	NA	NA	NA	NA	NA	NA	NA	0	-11	540	TCR_31.clonotypes.ALL	K	K -BAL-31	CD8	COVID-19
9428	326	0.000260461192081341	TGCCTCGTTTGTACCTCAGGAACCTACAAATACATCTTT	CLVCTSGTYKYIF	TRAV4*00(585)	NA	TRAJ40*00(293.6)	8	NA	NA	11	2	NA	NA	TGCCTCGTTTGTACCTCAGGAACCTACAAATACATCTTT	0	39	TRAC*00(67.1)	NA	NA	NA	NA	NA	NA	NA	NA	NA	NA	NA	NA	NA	NA	-8	-2	541	TCR_31.clonotypes.ALL	K	K -BAL-31	CD8	COVID-19
9429	324	0.000258863270657529	TGTGCTGTGAGAAGGGCTGGGAGTTACCAACTCACTTTC	CAVRRAGSYQLTF	TRAV21*00(974)	NA	TRAJ28*00(283.5)	11	NA	NA	13	1	NA	NA	TGTGCTGTGAGAAGGGCTGGGAGTTACCAACTCACTTTC	0	39	TRAC*00(68)	NA	NA	NA	NA	NA	NA	NA	NA	NA	NA	NA	NA	NA	NA	-1	-9	542	TCR_31.clonotypes.ALL	K	K -BAL-31	CD8	COVID-19
9430	323	0.000258064309945623	TGTGCCTCCCGGCCGAGTTACCAGAAAGTTACCTTT	CASRPSYQKVTF	TRAV12-2*00(930.7)	NA	TRAJ13*00(252.9)	6	NA	NA	16	9	NA	NA	TGTGCCTCCCGGCCGAGTTACCAGAAAGTTACCTTT	0	36	TRAC*00(52.5)	NA	NA	NA	NA	NA	NA	NA	NA	NA	NA	NA	NA	NA	NA	-7	-12	543	TCR_31.clonotypes.ALL	K	K -BAL-31	CD8	COVID-19
9431	322	0.000257265349233717	TGCGCCAGCAGCATAGTAGGGTCAGCAACAATGGGTGAGCAGTTCTTC	CASSIVGSATMGEQFF	TRBV5-1*00(945.1)	NA	TRBJ2-1*00(204)	12	NA	NA	35	22	NA	NA	TGCGCCAGCAGCATAGTAGGGTCAGCAACAATGGGTGAGCAGTTCTTC	0	48	TRBC2*00(57.9)	NA	NA	NA	NA	NA	NA	NA	NA	NA	NA	NA	NA	NA	NA	-4	-9	544	TCR_31.clonotypes.ALL	K	K -BAL-31	CD8	COVID-19
9432	321	0.000256466388521811	TGTGCTCTGAGTATACTCACGGGAGGAGGAAACAAACTCACCTTT	CALSILTGGGNKLTF	TRAV19*00(1000.7)	NA	TRAJ10*00(310.6)	12	NA	NA	11	NA	NA	NA	TGTGCTCTGAGTATACTCACGGGAGGAGGAAACAAACTCACCTTT	0	45	TRAC*00(67.1)	NA	NA	NA	NA	NA	NA	NA	NA	NA	NA	NA	NA	NA	NA	-5	1	545	TCR_31.clonotypes.ALL	K	K -BAL-31	CD8	COVID-19
9433	320	0.000255667427809905	TGTGCCAGTGTTCCCCAGCGGGGGGAAGGGAATGAGCAGTTCTTC	CASVPQRGEGNEQFF	TRBV2*00(929.6)	TRBD2*00(30)	TRBJ2-1*00(214.5)	8	16	22	30	21	NA	NA	TGTGCCAGTGTTCCCCAGCGGGGGGAAGGGAATGAGCAGTTCTTC	0	45	TRBC2*00(66.1)	NA	NA	NA	NA	NA	NA	NA	NA	NA	NA	NA	NA	NA	NA	-9	-7	546	TCR_31.clonotypes.ALL	K	K -BAL-31	CD8	COVID-19
9434	320	0.000255667427809905	TGTGCCAGCAGTGACCGGGACAGGGCGTCCTACGAGCAGTACTTC	CASSDRDRASYEQYF	TRBV6-2*00(854.4), TRBV6-3*00(835.7)	TRBD1*00(55)	TRBJ2-7*00(228.3)	12	14	25	27	14	NA	NA	TGTGCCAGCAGTGACCGGGACAGGGCGTCCTACGAGCAGTACTTC	0	45	TRBC2*00(60.4)	NA	NA	NA	NA	NA	NA	NA	NA	NA	NA	NA	NA	NA	NA	-5	-1	547	TCR_31.clonotypes.ALL	K	K -BAL-31	CD8	COVID-19
9435	320	0.000255667427809905	TGTGCGCGGAATAACAATGCCAGACTCATGTTT	CARNNNARLMF	TRAV6*00(944.8)	NA	TRAJ31*00(288.4)	5	NA	NA	6	0	NA	NA	TGTGCGCGGAATAACAATGCCAGACTCATGTTT	0	33	TRAC*00(59.3)	NA	NA	NA	NA	NA	NA	NA	NA	NA	NA	NA	NA	NA	NA	-8	1	548	TCR_31.clonotypes.ALL	K	K -BAL-31	CD8	COVID-19
9436	318	0.000254069506386093	TGTGCTTATAGGAGCGGTACCTCAGGAACCTACAAATACATCTTT	CAYRSGTSGTYKYIF	TRAV38-2DV8*00(963.9)	NA	TRAJ40*00(293.4)	16	NA	NA	17	0	NA	NA	TGTGCTTATAGGAGCGGTACCTCAGGAACCTACAAATACATCTTT	0	45	TRAC*00(63.8)	NA	NA	NA	NA	NA	NA	NA	NA	NA	NA	NA	NA	NA	NA	0	-2	549	TCR_31.clonotypes.ALL	K	K -BAL-31	CD8	COVID-19
9437	316	0.000252471584962281	TGTGCTGTGGCCACGTTTTCAGATGGCCAGAAGCTGCTCTTT	CAVATFSDGQKLLF	TRAV8-3*00(919.8)	NA	TRAJ16*00(278.4)	10	NA	NA	14	3	NA	NA	TGTGCTGTGGCCACGTTTTCAGATGGCCAGAAGCTGCTCTTT	0	42	TRAC*00(70.6)	NA	NA	NA	NA	NA	NA	NA	NA	NA	NA	NA	NA	NA	NA	-4	-1	550	TCR_31.clonotypes.ALL	K	K -BAL-31	CD8	COVID-19
9438	315	0.000251672624250375	TGTGCCAGCATGAGGACGGACCAGAGCACAGATACGCAGTATTTT	CASMRTDQSTDTQYF	TRBV2*00(928)	NA	TRBJ2-3*00(244.6)	10	NA	NA	24	13	NA	NA	TGTGCCAGCATGAGGACGGACCAGAGCACAGATACGCAGTATTTT	0	45	TRBC2*00(65.5)	NA	NA	NA	NA	NA	NA	NA	NA	NA	NA	NA	NA	NA	NA	-7	0	551	TCR_31.clonotypes.ALL	K	K -BAL-31	CD8	COVID-19
9439	314	0.000250873663538469	TGCGCTGTCTTTTCTGGGGGTTACCAGAAAGTTACCTTT	CAVFSGGYQKVTF	TRAV1-1*00(1008.1)	NA	TRAJ13*00(277.1)	8	NA	NA	11	2	NA	NA	TGCGCTGTCTTTTCTGGGGGTTACCAGAAAGTTACCTTT	0	39	TRAC*00(62.2)	NA	NA	NA	NA	NA	NA	NA	NA	NA	NA	NA	NA	NA	NA	-6	-4	552	TCR_31.clonotypes.ALL	K	K -BAL-31	CD8	COVID-19
9440	314	0.000250873663538469	TGTGCCAGCAGTTTTCCCCCGAGCGAGCAGTACTTC	CASSFPPSEQYF	TRBV28*00(1063.1)	TRBD1*00(25)	TRBJ2-7*00(204.1)	14	15	20	23	8	NA	NA	TGTGCCAGCAGTTTTCCCCCGAGCGAGCAGTACTTC	0	36	TRBC2*00(68.2)	NA	NA	NA	NA	NA	NA	NA	NA	NA	NA	NA	NA	NA	NA	-3	-6	553	TCR_31.clonotypes.ALL	K	K -BAL-31	CD8	COVID-19
9441	314	0.000250873663538469	TGTGGCCGGGGAACCTACAAATACATCTTT	CGRGTYKYIF	TRAV34*00(977.3)	NA	TRAJ40*00(258.2)	5	NA	NA	9	3	NA	NA	TGTGGCCGGGGAACCTACAAATACATCTTT	0	30	TRAC*00(69.4)	NA	NA	NA	NA	NA	NA	NA	NA	NA	NA	NA	NA	NA	NA	-8	-9	554	TCR_31.clonotypes.ALL	K	K -BAL-31	CD8	COVID-19
9442	313	0.000250074702826563	TGTGCCAGCAGTTTGGAAGTAGCGGGGGGGCGGGAGACCCAGTACTTC	CASSLEVAGGRETQYF	TRBV28*00(969.6)	TRBD2*00(44)	TRBJ2-5*00(213.7)	14	19	31	33	18	NA	NA	TGTGCCAGCAGTTTGGAAGTAGCGGGGGGGCGGGAGACCCAGTACTTC	0	48	TRBC2*00(65.6)	NA	NA	NA	NA	NA	NA	NA	NA	NA	NA	NA	NA	NA	NA	-3	-5	555	TCR_31.clonotypes.ALL	K	K -BAL-31	CD8	COVID-19
9443	313	0.000250074702826563	TGTGCAGCACACTCGACAGGCTTTGGAAATGAGAAATTAACCTTT	CAAHSTGFGNEKLTF	TRAV29DV5*00(931.7)	NA	TRAJ48*00(277.6)	9	NA	NA	20	10	NA	NA	TGTGCAGCACACTCGACAGGCTTTGGAAATGAGAAATTAACCTTT	0	45	TRAC*00(64.4)	NA	NA	NA	NA	NA	NA	NA	NA	NA	NA	NA	NA	NA	NA	-4	-7	556	TCR_31.clonotypes.ALL	K	K -BAL-31	CD8	COVID-19
9444	313	0.000250074702826563	TGTGCAATTCTCACGGGAGGAGGAAACAAACTCACCTTT	CAILTGGGNKLTF	TRAV14DV4*00(807.6)	NA	TRAJ10*00(298.5)	8	NA	NA	9	0	NA	NA	TGTGCAATTCTCACGGGAGGAGGAAACAAACTCACCTTT	0	39	TRAC*00(46.6)	NA	NA	NA	NA	NA	NA	NA	NA	NA	NA	NA	NA	NA	NA	-9	-3	557	TCR_31.clonotypes.ALL	K	K -BAL-31	CD8	COVID-19
9445	313	0.000250074702826563	TGCGTTAGCAGCCAAGATGGGGGGGATGAGCAGTTCTTC	CVSSQDGGDEQFF	TRBV4-1*00(969.4)	TRBD1*00(25)	TRBJ2-1*00(208.5)	18	18	23	25	6	NA	NA	TGCGTTAGCAGCCAAGATGGGGGGGATGAGCAGTTCTTC	0	39	TRBC2*00(71.5)	NA	NA	NA	NA	NA	NA	NA	NA	NA	NA	NA	NA	NA	NA	1	-8	558	TCR_31.clonotypes.ALL	K	K -BAL-31	CD8	COVID-19
9446	313	0.000250074702826563	TGTGCTCTAAACCCCTTTAGCGACAAGCTCATCTTT	CALNPFSDKLIF	TRAV16*00(249.8)	NA	TRAJ34*00(235.3)	10	NA	NA	20	9	NA	NA	TGTGCTCTAAACCCCTTTAGCGACAAGCTCATCTTT	0	36	TRAC*00(74.2)	NA	NA	NA	NA	NA	NA	NA	NA	NA	NA	NA	NA	NA	NA	-4	-11	559	TCR_31.clonotypes.ALL	K	K -BAL-31	CD8	COVID-19
9447	312	0.000249275742114657	TGTGCCAGCAGAATAGGGACGGACCTGCGGGAGCAGTTCTTC	CASRIGTDLREQFF	TRBV28*00(933.7)	TRBD1*00(25), TRBD2*00(25)	TRBJ2-1*00(199.5)	11	15	20	30	18	NA	NA	TGTGCCAGCAGAATAGGGACGGACCTGCGGGAGCAGTTCTTC	0	42	TRBC2*00(62.3)	NA	NA	NA	NA	NA	NA	NA	NA	NA	NA	NA	NA	NA	NA	-6	-10	560	TCR_31.clonotypes.ALL	K	K -BAL-31	CD8	COVID-19
9448	312	0.000249275742114657	TGTGCAGGAGCTCTCCACAATAACAATGACATGCGCTTT	CAGALHNNNDMRF	TRAV27*00(877.7)	NA	TRAJ43*00(267.4)	13	NA	NA	16	2	NA	NA	TGTGCAGGAGCTCTCCACAATAACAATGACATGCGCTTT	0	39	TRAC*00(59.5)	NA	NA	NA	NA	NA	NA	NA	NA	NA	NA	NA	NA	NA	NA	3	0	561	TCR_31.clonotypes.ALL	K	K -BAL-31	CD8	COVID-19
9449	311	0.000248476781402751	TGTGCCAGCAGCTTAGACCTGGGGTTGAACACTGAAGCTTTCTTT	CASSLDLGLNTEAFF	TRBV7-2*00(975.1)	NA	TRBJ1-1*00(239.2)	16	NA	NA	25	8	NA	NA	TGTGCCAGCAGCTTAGACCTGGGGTTGAACACTGAAGCTTTCTTT	0	45	TRBC1*00(58)	NA	NA	NA	NA	NA	NA	NA	NA	NA	NA	NA	NA	NA	NA	-1	0	562	TCR_31.clonotypes.ALL	K	K -BAL-31	CD8	COVID-19
9450	310	0.000247677820690845	CCCTTTGGAAATGAGAAATTAACCTTT	PFGNEKLTF	TRAV10*00(963)	NA	TRAJ48*00(277.7)	0	NA	NA	2	1	NA	NA	CCCTTTGGAAATGAGAAATTAACCTTT	0	27	TRAC*00(65.8)	NA	NA	NA	NA	NA	NA	NA	NA	NA	NA	NA	NA	NA	NA	-13	-7	564	TCR_31.clonotypes.ALL	K	K -BAL-31	CD8	COVID-19
9451	308	0.000246079899267033	TGTGCCAGCAGCTTAGATGTCAAGTTCTCCCATTCACCCCTCCACTTT	CASSLDVKFSHSPLHF	TRBV7-2*00(938.7)	TRBD2*00(25)	TRBJ1-6*00(223.7)	16	26	31	31	14	NA	NA	TGTGCCAGCAGCTTAGATGTCAAGTTCTCCCATTCACCCCTCCACTTT	0	48	TRBC1*00(58.4)	NA	NA	NA	NA	NA	NA	NA	NA	NA	NA	NA	NA	NA	NA	-1	-8	565	TCR_31.clonotypes.ALL	K	K -BAL-31	CD8	COVID-19
9452	307	0.000245280938555128	TGTGCCAGCAGTGACTCGACTAGCGGGGGGGCAGATACGCAGTATTTT	CASSDSTSGGADTQYF	TRBV6-4*00(986.4)	TRBD2*00(44)	TRBJ2-3*00(224.4)	19	19	31	31	11	NA	NA	TGTGCCAGCAGTGACTCGACTAGCGGGGGGGCAGATACGCAGTATTTT	0	48	TRBC2*00(69.1)	NA	NA	NA	NA	NA	NA	NA	NA	NA	NA	NA	NA	NA	NA	2	-4	566	TCR_31.clonotypes.ALL	K	K -BAL-31	CD8	COVID-19
9453	306	0.000244481977843222	TGTGCTCTGCATAACACCGACAAGCTCATCTTT	CALHNTDKLIF	TRAV19*00(995.1)	NA	TRAJ34*00(268.3)	9	NA	NA	10	0	NA	NA	TGTGCTCTGCATAACACCGACAAGCTCATCTTT	0	33	TRAC*00(71.9)	NA	NA	NA	NA	NA	NA	NA	NA	NA	NA	NA	NA	NA	NA	-8	-4	569	TCR_31.clonotypes.ALL	K	K -BAL-31	CD8	COVID-19
9454	303	0.000242085095707504	TGCCTCCCCCCTGACAGCAGTGCTTCCAAGATAATCTTT	CLPPDSSASKIIF	TRAV4*00(950)	NA	TRAJ3*00(282.5)	6	NA	NA	13	6	NA	NA	TGCCTCCCCCCTGACAGCAGTGCTTCCAAGATAATCTTT	0	39	TRAC*00(51.5)	NA	NA	NA	NA	NA	NA	NA	NA	NA	NA	NA	NA	NA	NA	-10	-5	571	TCR_31.clonotypes.ALL	K	K -BAL-31	CD8	COVID-19
9455	302	0.000241286134995598	TGTGCCTTCGCGACGGAAGCTGCAGGCAACAAGCTAACTTTT	CAFATEAAGNKLTF	TRAV1-2*00(921.8)	NA	TRAJ17*00(283)	5	NA	NA	16	10	NA	NA	TGTGCCTTCGCGACGGAAGCTGCAGGCAACAAGCTAACTTTT	0	42	TRAC*00(60.2)	NA	NA	NA	NA	NA	NA	NA	NA	NA	NA	NA	NA	NA	NA	-9	-6	573	TCR_31.clonotypes.ALL	K	K -BAL-31	CD8	COVID-19
9456	301	0.000240487174283692	TGTGCTCCAAATCGAGAGGAGGATAGCAACTATCAGTTAATCTGG	CAPNREEDSNYQLIW	TRAV21*00(915.7)	NA	TRAJ33*00(277.8)	6	NA	NA	20	13	NA	NA	TGTGCTCCAAATCGAGAGGAGGATAGCAACTATCAGTTAATCTGG	0	45	TRAC*00(67.7)	NA	NA	NA	NA	NA	NA	NA	NA	NA	NA	NA	NA	NA	NA	-6	-1	575	TCR_31.clonotypes.ALL	K	K -BAL-31	CD8	COVID-19
9457	301	0.000240487174283692	TGTGCCAGCAGCTTAGGACAGGGGGCAGGCAACGAGCAGTACTTC	CASSLGQGAGNEQYF	TRBV7-9*00(983.2)	TRBD1*00(50)	TRBJ2-7*00(207.9)	16	16	26	31	14	NA	NA	TGTGCCAGCAGCTTAGGACAGGGGGCAGGCAACGAGCAGTACTTC	0	45	TRBC2*00(55.3)	NA	NA	NA	NA	NA	NA	NA	NA	NA	NA	NA	NA	NA	NA	-1	-5	576	TCR_31.clonotypes.ALL	K	K -BAL-31	CD8	COVID-19
9458	301	0.000240487174283692	TGTGCAATGAGCGGGGACAGCTGGGGGAAATTGCAGTTT	CAMSGDSWGKLQF	TRAV12-3*00(927.6)	NA	TRAJ24*00(271.6)	13	NA	NA	15	1	NA	NA	TGTGCAATGAGCGGGGACAGCTGGGGGAAATTGCAGTTT	0	39	TRAC*00(63.7)	NA	NA	NA	NA	NA	NA	NA	NA	NA	NA	NA	NA	NA	NA	0	-8	577	TCR_31.clonotypes.ALL	K	K -BAL-31	CD8	COVID-19
9459	300	0.000239688213571786	TGCATCCTGAGAGACGTCAGCGCTGGTGGTACTAGCTATGGAAAGCTGACATTT	CILRDVSAGGTSYGKLTF	TRAV26-2*00(931.8)	NA	TRAJ52*00(318.3)	18	NA	NA	21	2	NA	NA	TGCATCCTGAGAGACGTCAGCGCTGGTGGTACTAGCTATGGAAAGCTGACATTT	0	54	TRAC*00(62)	NA	NA	NA	NA	NA	NA	NA	NA	NA	NA	NA	NA	NA	NA	3	-5	578	TCR_31.clonotypes.ALL	K	K -BAL-31	CD8	COVID-19
9460	299	0.00023888925285988	TGTGCTTTCATGACCGGAGCCCAGAAGCTGGTATTT	CAFMTGAQKLVF	TRAV38-1*00(991.4)	NA	TRAJ54*00(257.1)	13	NA	NA	15	1	NA	NA	TGTGCTTTCATGACCGGAGCCCAGAAGCTGGTATTT	0	36	TRAC*00(57)	NA	NA	NA	NA	NA	NA	NA	NA	NA	NA	NA	NA	NA	NA	-4	-8	579	TCR_31.clonotypes.ALL	K	K -BAL-31	CD8	COVID-19
9461	298	0.000238090292147974	TGTGCTTTCATGAAGCAAAATGATAACAATGCCAGACTCATGTTT	CAFMKQNDNNARLMF	TRAV38-1*00(966.1)	NA	TRAJ31*00(268.8)	17	NA	NA	22	4	NA	NA	TGTGCTTTCATGAAGCAAAATGATAACAATGCCAGACTCATGTTT	0	45	TRAC*00(65.8)	NA	NA	NA	NA	NA	NA	NA	NA	NA	NA	NA	NA	NA	NA	0	-3	581	TCR_31.clonotypes.ALL	K	K -BAL-31	CD8	COVID-19
9462	298	0.000238090292147974	TGTGCCAGCAGTTTAGGTGGGGACGGGAACACTGAAGCTTTCTTT	CASSLGGDGNTEAFF	TRBV12-3*00(981)	TRBD1*00(25), TRBD2*00(25)	TRBJ1-1*00(233.4)	16	19	24	26	9	NA	NA	TGTGCCAGCAGTTTAGGTGGGGACGGGAACACTGAAGCTTTCTTT	0	45	TRBC1*00(60.4)	NA	NA	NA	NA	NA	NA	NA	NA	NA	NA	NA	NA	NA	NA	-1	-1	582	TCR_31.clonotypes.ALL	K	K -BAL-31	CD8	COVID-19
9463	298	0.000238090292147974	TGTGCAGAGAACCGAGGAACCTACAAATACATCTTT	CAENRGTYKYIF	TRAV13-2*00(1001.1)	NA	TRAJ40*00(263.6)	11	NA	NA	14	2	NA	NA	TGTGCAGAGAACCGAGGAACCTACAAATACATCTTT	0	36	TRAC*00(61.4)	NA	NA	NA	NA	NA	NA	NA	NA	NA	NA	NA	NA	NA	NA	-2	-8	583	TCR_31.clonotypes.ALL	K	K -BAL-31	CD8	COVID-19
9464	295	0.000235693410012256	TGTGCCAGCAGTTCCGCGTGGGGGTCGGCGACAGATACGCAGTATTTT	CASSSAWGSATDTQYF	TRBV28*00(934.8)	TRBD1*00(25)	TRBJ2-3*00(228.8)	13	19	24	30	16	NA	NA	TGTGCCAGCAGTTCCGCGTGGGGGTCGGCGACAGATACGCAGTATTTT	0	48	TRBC2*00(60.9)	NA	NA	NA	NA	NA	NA	NA	NA	NA	NA	NA	NA	NA	NA	-4	-3	584	TCR_31.clonotypes.ALL	K	K -BAL-31	CD8	COVID-19
9465	294	0.00023489444930035	TGTGCCAGCAGCGTACAGGGGCTAGGAGAGACCCAGTACTTC	CASSVQGLGETQYF	TRBV5-6*00(916.7)	TRBD1*00(35)	TRBJ2-5*00(219.4)	12	14	21	26	13	NA	NA	TGTGCCAGCAGCGTACAGGGGCTAGGAGAGACCCAGTACTTC	0	42	TRBC2*00(57.8)	NA	NA	NA	NA	NA	NA	NA	NA	NA	NA	NA	NA	NA	NA	-4	-4	585	TCR_31.clonotypes.ALL	K	K -BAL-31	CD8	COVID-19
9466	293	0.000234095488588444	TGTGCTCTGAGTGAGGCGGGGGATGACATGCGCTTT	CALSEAGDDMRF	TRAV19*00(1008.1)	NA	TRAJ43*00(222)	18	NA	NA	22	3	NA	NA	TGTGCTCTGAGTGAGGCGGGGGATGACATGCGCTTT	0	36	TRAC*00(61)	NA	NA	NA	NA	NA	NA	NA	NA	NA	NA	NA	NA	NA	NA	1	-9	588	TCR_31.clonotypes.ALL	K	K -BAL-31	CD8	COVID-19
9467	291	0.000232497567164632	TGTGCAGTAACCTCAACCTCCTACGACAAGGTGATATTT	CAVTSTSYDKVIF	TRAV29DV5*00(863.7)	NA	TRAJ50*00(278.8)	7	NA	NA	14	6	NA	NA	TGTGCAGTAACCTCAACCTCCTACGACAAGGTGATATTT	0	39	TRAC*00(70.2)	NA	NA	NA	NA	NA	NA	NA	NA	NA	NA	NA	NA	NA	NA	-6	-4	589	TCR_31.clonotypes.ALL	K	K -BAL-31	CD8	COVID-19
9468	289	0.00023089964574082	TGTGCTGTGAGAGATGGCGACTACAAGCTCAGCTTT	CAVRDGDYKLSF	TRAV1-2*00(973.6)	NA	TRAJ20*00(248.7)	15	NA	NA	17	1	NA	NA	TGTGCTGTGAGAGATGGCGACTACAAGCTCAGCTTT	0	36	TRAC*00(57.9)	NA	NA	NA	NA	NA	NA	NA	NA	NA	NA	NA	NA	NA	NA	1	-7	591	TCR_31.clonotypes.ALL	K	K -BAL-31	CD8	COVID-19
9469	288	0.000230100685028914	TGTGCAGCAAGCGAGGGCTCCTACGACAAGGTGATATTT	CAASEGSYDKVIF	TRAV29DV5*00(984.4)	NA	TRAJ50*00(263.3)	13	NA	NA	17	3	NA	NA	TGTGCAGCAAGCGAGGGCTCCTACGACAAGGTGATATTT	0	39	TRAC*00(66.5)	NA	NA	NA	NA	NA	NA	NA	NA	NA	NA	NA	NA	NA	NA	0	-7	592	TCR_31.clonotypes.ALL	K	K -BAL-31	CD8	COVID-19
9470	287	0.000229301724317008	TGTGCAGCAAGCGCGAACACCGACAAGCTCATCTTT	CAASANTDKLIF	TRAV29DV5*00(992.3)	NA	TRAJ34*00(256.9)	15	NA	NA	15	NA	NA	NA	TGTGCAGCAAGCGCGAACACCGACAAGCTCATCTTT	0	36	TRAC*00(53.9)	NA	NA	NA	NA	NA	NA	NA	NA	NA	NA	NA	NA	NA	NA	2	-6	593	TCR_31.clonotypes.ALL	K	K -BAL-31	CD8	COVID-19
9471	286	0.000228502763605102	TGTGCCAGCAGTGATCGGGACCGGAGCTCCTACGAGCAGTACTTC	CASSDRDRSSYEQYF	TRBV6-2*00(860.2), TRBV6-3*00(856.8)	TRBD1*00(30), TRBD2*00(30)	TRBJ2-7*00(253.7)	12	15	21	22	9	NA	NA	TGTGCCAGCAGTGATCGGGACCGGAGCTCCTACGAGCAGTACTTC	0	45	TRBC2*00(62.6)	NA	NA	NA	NA	NA	NA	NA	NA	NA	NA	NA	NA	NA	NA	-5	4	594	TCR_31.clonotypes.ALL	K	K -BAL-31	CD8	COVID-19
9472	284	0.000226904842181291	TGTGCCAGCAGCAGAAGCGGGGGGGTCACAGATACGCAGTATTTT	CASSRSGGVTDTQYF	TRBV14*00(964.7)	TRBD2*00(34)	TRBJ2-3*00(234.2)	12	15	25	26	13	NA	NA	TGTGCCAGCAGCAGAAGCGGGGGGGTCACAGATACGCAGTATTTT	0	45	TRBC2*00(59.6)	NA	NA	NA	NA	NA	NA	NA	NA	NA	NA	NA	NA	NA	NA	-5	-2	595	TCR_31.clonotypes.ALL	K	K -BAL-31	CD8	COVID-19
9473	282	0.000225306920757479	TGTGCTCTGAGTGGTCTCACCTCAGGAACCTACAAATACATCTTT	CALSGLTSGTYKYIF	TRAV19*00(909.1)	NA	TRAJ40*00(287.2)	13	NA	NA	18	4	NA	NA	TGTGCTCTGAGTGGTCTCACCTCAGGAACCTACAAATACATCTTT	0	45	TRAC*00(66.2)	NA	NA	NA	NA	NA	NA	NA	NA	NA	NA	NA	NA	NA	NA	-4	-3	596	TCR_31.clonotypes.ALL	K	K -BAL-31	CD8	COVID-19
9474	282	0.000225306920757479	TGTGCCTTTTCCTCCTACGACAAGGTGATATTT	CAFSSYDKVIF	TRAV24*00(493)	NA	TRAJ50*00(269.3)	9	NA	NA	10	0	NA	NA	TGTGCCTTTTCCTCCTACGACAAGGTGATATTT	0	33	TRAC*00(74.2)	NA	NA	NA	NA	NA	NA	NA	NA	NA	NA	NA	NA	NA	NA	-1	-6	597	TCR_31.clonotypes.ALL	K	K -BAL-31	CD8	COVID-19
9475	281	0.000224507960045573	TGTGCTGTGGGGCCTGATGCTGGCAACAACCGTAAGCTGATTTGG	CAVGPDAGNNRKLIW	TRAV2*00(189)	NA	TRAJ38*00(298.8)	10	NA	NA	16	5	NA	NA	TGTGCTGTGGGGCCTGATGCTGGCAACAACCGTAAGCTGATTTGG	0	45	TRAC*00(30.1)	NA	NA	NA	NA	NA	NA	NA	NA	NA	NA	NA	NA	NA	NA	-4	-2	598	TCR_31.clonotypes.ALL	K	K -BAL-31	CD8	COVID-19
9476	281	0.000224507960045573	TGTGCCAGCAGTCAAGGCGGGGGCCCCTACGAGCAGTACTTC	CASSQGGGPYEQYF	TRBV28*00(984.9)	TRBD1*00(30)	TRBJ2-7*00(223.5)	12	18	24	25	12	NA	NA	TGTGCCAGCAGTCAAGGCGGGGGCCCCTACGAGCAGTACTTC	0	42	TRBC2*00(66)	NA	NA	NA	NA	NA	NA	NA	NA	NA	NA	NA	NA	NA	NA	-5	-2	599	TCR_31.clonotypes.ALL	K	K -BAL-31	CD8	COVID-19
9477	281	0.000224507960045573	TGTGCTGTGCGCTCAGGCAACAAGCTAACTTTT	CAVRSGNKLTF	TRAV1-2*00(981.2)	NA	TRAJ17*00(251.7)	9	NA	NA	13	3	NA	NA	TGTGCTGTGCGCTCAGGCAACAAGCTAACTTTT	0	33	TRAC*00(57.4)	NA	NA	NA	NA	NA	NA	NA	NA	NA	NA	NA	NA	NA	NA	-5	-12	600	TCR_31.clonotypes.ALL	K	K -BAL-31	CD8	COVID-19
9478	280	0.000223708999333667	TGTGCTCTGAGTGAGCAAAACTTTGGAAATGAGAAATTAACCTTT	CALSEQNFGNEKLTF	TRAV19*00(966.1)	NA	TRAJ48*00(287.4)	15	NA	NA	18	2	NA	NA	TGTGCTCTGAGTGAGCAAAACTTTGGAAATGAGAAATTAACCTTT	0	45	TRAC*00(66.4)	NA	NA	NA	NA	NA	NA	NA	NA	NA	NA	NA	NA	NA	NA	-2	-5	601	TCR_31.clonotypes.ALL	K	K -BAL-31	CD8	COVID-19
9479	280	0.000223708999333667	TGTGCCACCAGCAGAGACCGGGACGTGCAAAGGGGGACCTTC	CATSRDRDVQRGTF	TRBV15*00(999.9)	TRBD1*00(35), TRBD2*00(35)	TRBJ1-2*00(168.7)	17	17	24	36	18	NA	NA	TGTGCCACCAGCAGAGACCGGGACGTGCAAAGGGGGACCTTC	0	42	TRBC1*00(56)	NA	NA	NA	NA	NA	NA	NA	NA	NA	NA	NA	NA	NA	NA	0	-14	602	TCR_31.clonotypes.ALL	K	K -BAL-31	CD8	COVID-19
9480	279	0.000222910038621761	TGTGCCACCCAGGCCGGGGAGCTGTTTTTT	CATQAGELFF	TRBV6-2*00(1012.4), TRBV6-3*00(996.4)	NA	TRBJ2-2*00(224.2)	7	NA	NA	13	5	NA	NA	TGTGCCACCCAGGCCGGGGAGCTGTTTTTT	0	30	TRBC2*00(61.2)	NA	NA	NA	NA	NA	NA	NA	NA	NA	NA	NA	NA	NA	NA	-10	-6	603	TCR_31.clonotypes.ALL	K	K -BAL-31	CD8	COVID-19
9481	277	0.000221312117197949	TGCGTCAGCAGCCTAGAACCGGGTTACGAGCAGTTCTTC	CVSSLEPGYEQFF	TRBV4-1*00(881.2)	TRBD1*00(25), TRBD2*00(25)	TRBJ2-1*00(199.6)	17	18	23	27	9	NA	NA	TGCGTCAGCAGCCTAGAACCGGGTTACGAGCAGTTCTTC	0	39	TRBC2*00(68.4)	NA	NA	NA	NA	NA	NA	NA	NA	NA	NA	NA	NA	NA	NA	0	-10	604	TCR_31.clonotypes.ALL	K	K -BAL-31	CD8	COVID-19
9482	277	0.000221312117197949	TGCATCCGGGGTTATAACCAGGGAGGAAAGCTTATCTTC	CIRGYNQGGKLIF	TRAV26-2*00(949.2)	NA	TRAJ23*00(293.4)	7	NA	NA	11	3	NA	NA	TGCATCCGGGGTTATAACCAGGGAGGAAAGCTTATCTTC	0	39	TRAC*00(64.2)	NA	NA	NA	NA	NA	NA	NA	NA	NA	NA	NA	NA	NA	NA	-8	-4	605	TCR_31.clonotypes.ALL	K	K -BAL-31	CD8	COVID-19
9483	276	0.000220513156486043	TGTGCCACCAGCAGAGTGTGGGGGGCGGACCGACCGAATGAAAAACTGTTTTTT	CATSRVWGADRPNEKLFF	TRBV15*00(906.7)	TRBD1*00(35)	TRBJ1-4*00(227.9)	16	20	27	36	19	NA	NA	TGTGCCACCAGCAGAGTGTGGGGGGCGGACCGACCGAATGAAAAACTGTTTTTT	0	54	TRBC1*00(60.3)	NA	NA	NA	NA	NA	NA	NA	NA	NA	NA	NA	NA	NA	NA	-1	-5	606	TCR_31.clonotypes.ALL	K	K -BAL-31	CD8	COVID-19
9484	276	0.000220513156486043	TGTGCCAGCACGTTCGGGTATCAGCCCCAGCATTTT	CASTFGYQPQHF	TRBV6-2*00(988.1), TRBV6-3*00(972.3)	NA	TRBJ1-5*00(224.3)	10	NA	NA	19	8	NA	NA	TGTGCCAGCACGTTCGGGTATCAGCCCCAGCATTTT	0	36	TRBC1*00(61.8)	NA	NA	NA	NA	NA	NA	NA	NA	NA	NA	NA	NA	NA	NA	-7	-5	608	TCR_31.clonotypes.ALL	K	K -BAL-31	CD8	COVID-19
9485	274	0.000218915235062231	TGTGCCGCCGATAACACCGACAAGCTCATCTTT	CAADNTDKLIF	TRAV12-2*00(950)	NA	TRAJ34*00(265.9)	7	NA	NA	10	2	NA	NA	TGTGCCGCCGATAACACCGACAAGCTCATCTTT	0	33	TRAC*00(53.5)	NA	NA	NA	NA	NA	NA	NA	NA	NA	NA	NA	NA	NA	NA	-6	-4	610	TCR_31.clonotypes.ALL	K	K -BAL-31	CD8	COVID-19
9486	273	0.000218116274350325	TGTGCTACGCCCTTCGGCCAGAAGCTGCTCTTT	CATPFGQKLLF	TRAV17*00(993.8)	NA	TRAJ16*00(244.3)	9	NA	NA	15	5	NA	NA	TGTGCTACGCCCTTCGGCCAGAAGCTGCTCTTT	0	33	TRAC*00(68.3)	NA	NA	NA	NA	NA	NA	NA	NA	NA	NA	NA	NA	NA	NA	-4	-11	611	TCR_31.clonotypes.ALL	K	K -BAL-31	CD8	COVID-19
9487	272	0.000217317313638419	TGTGCTTATAGGAGCCCTAATTCAGGAAACACACCTCTTGTCTTT	CAYRSPNSGNTPLVF	TRAV38-2DV8*00(962.4)	NA	TRAJ29*00(288.2)	15	NA	NA	18	2	NA	NA	TGTGCTTATAGGAGCCCTAATTCAGGAAACACACCTCTTGTCTTT	0	45	TRAC*00(62.6)	NA	NA	NA	NA	NA	NA	NA	NA	NA	NA	NA	NA	NA	NA	-1	-2	612	TCR_31.clonotypes.ALL	K	K -BAL-31	CD8	COVID-19
9488	272	0.000217317313638419	TGTGCCCCATACAACTTCAACAAATTTTACTTT	CAPYNFNKFYF	TRAV24*00(337.6)	NA	TRAJ21*00(277.5)	6	NA	NA	8	1	NA	NA	TGTGCCCCATACAACTTCAACAAATTTTACTTT	0	33	TRAC*00(53.7)	NA	NA	NA	NA	NA	NA	NA	NA	NA	NA	NA	NA	NA	NA	-4	1	613	TCR_31.clonotypes.ALL	K	K -BAL-31	CD8	COVID-19
9489	271	0.000216518352926513	TGTGCCAGCAGTTACTCCACTAGCTCAGATACGCAGTATTTT	CASSYSTSSDTQYF	TRBV6-2*00(1002.1), TRBV6-3*00(1002.1)	NA	TRBJ2-3*00(238.3)	17	NA	NA	19	1	NA	NA	TGTGCCAGCAGTTACTCCACTAGCTCAGATACGCAGTATTTT	0	42	TRBC2*00(63.9)	NA	NA	NA	NA	NA	NA	NA	NA	NA	NA	NA	NA	NA	NA	0	2	614	TCR_31.clonotypes.ALL	K	K -BAL-31	CD8	COVID-19
9490	271	0.000216518352926513	TGTGCAATGAGACCGTACAGCAGTGCTTCCAAGATAATCTTT	CAMRPYSSASKIIF	TRAV14DV4*00(855.9)	NA	TRAJ3*00(291.8)	12	NA	NA	14	1	NA	NA	TGTGCAATGAGACCGTACAGCAGTGCTTCCAAGATAATCTTT	0	42	TRAC*00(46.7)	NA	NA	NA	NA	NA	NA	NA	NA	NA	NA	NA	NA	NA	NA	-5	-3	615	TCR_31.clonotypes.ALL	K	K -BAL-31	CD8	COVID-19
9491	271	0.000216518352926513	TGTGCTGCCTCCAACCAGGCAGGAACTGCTCTGATCTTT	CAASNQAGTALIF	TRAV20*00(907.6)	NA	TRAJ15*00(249.7)	7	NA	NA	10	2	NA	NA	TGTGCTGCCTCCAACCAGGCAGGAACTGCTCTGATCTTT	0	39	TRAC*00(57.9)	NA	NA	NA	NA	NA	NA	NA	NA	NA	NA	NA	NA	NA	NA	-6	0	616	TCR_31.clonotypes.ALL	K	K -BAL-31	CD8	COVID-19
9492	270	0.000215719392214607	TGTGCCAGCAGTTATGAATTACGGTCCTACAAGTACAATCAGCCCCAGCATTTT	CASSYELRSYKYNQPQHF	TRBV6-2*00(915.4), TRBV6-3*00(904.8)	NA	TRBJ1-5*00(234)	14	NA	NA	35	20	NA	NA	TGTGCCAGCAGTTATGAATTACGGTCCTACAAGTACAATCAGCCCCAGCATTTT	0	54	TRBC1*00(66.7)	NA	NA	NA	NA	NA	NA	NA	NA	NA	NA	NA	NA	NA	NA	-3	-3	617	TCR_31.clonotypes.ALL	K	K -BAL-31	CD8	COVID-19
9493	270	0.000215719392214607	TGTGCAATGATCTCAAATACTGGAGGCTTCAAAACTATCTTT	CAMISNTGGFKTIF	TRAV12-3*00(961)	NA	TRAJ9*00(294.9)	10	NA	NA	14	3	NA	NA	TGTGCAATGATCTCAAATACTGGAGGCTTCAAAACTATCTTT	0	42	TRAC*00(76.6)	NA	NA	NA	NA	NA	NA	NA	NA	NA	NA	NA	NA	NA	NA	-3	-2	618	TCR_31.clonotypes.ALL	K	K -BAL-31	CD8	COVID-19
9494	270	0.000215719392214607	TGCGCCAGCAGCCAAGATGGGGGGGATGAGCAGTTCTAC	CASSQDGGDEQFY	TRBV4-1*00(1015.5)	TRBD1*00(25)	TRBJ2-1*00(192.3)	18	18	23	25	6	NA	NA	TGCGCCAGCAGCCAAGATGGGGGGGATGAGCAGTTCTAC	0	39	TRBC2*00(34.4)	NA	NA	NA	NA	NA	NA	NA	NA	NA	NA	NA	NA	NA	NA	1	-8	619	TCR_31.clonotypes.ALL	K	K -BAL-31	CD8	COVID-19
9495	269	0.000214920431502701	TGTGCCAGCAGCCAAGGCATAGGGGACGCCTTTACCTACGAGCAGTACTTC	CASSQGIGDAFTYEQYF	TRBV4-2*00(944.4), TRBV4-3*00(928.4)	TRBD1*00(34)	TRBJ2-7*00(223)	16	20	30	34	17	NA	NA	TGTGCCAGCAGCCAAGGCATAGGGGACGCCTTTACCTACGAGCAGTACTTC	0	51	TRBC2*00(58.3)	NA	NA	NA	NA	NA	NA	NA	NA	NA	NA	NA	NA	NA	NA	-1	-2	620	TCR_31.clonotypes.ALL	K	K -BAL-31	CD8	COVID-19
9496	269	0.000214920431502701	TGTGCTTCCCCGGGGGGGGGAAGCCAAGGAAATCTCATCTTT	CASPGGGSQGNLIF	TRAV38-2DV8*00(938.5)	NA	TRAJ42*00(272.7)	7	NA	NA	18	10	NA	NA	TGTGCTTCCCCGGGGGGGGGAAGCCAAGGAAATCTCATCTTT	0	42	TRAC*00(61.8)	NA	NA	NA	NA	NA	NA	NA	NA	NA	NA	NA	NA	NA	NA	-9	-11	621	TCR_31.clonotypes.ALL	K	K -BAL-31	CD8	COVID-19
9497	268	0.000214121470790795	TGTGCTGGGAACAATGCCAGACTCATGTTT	CAGNNARLMF	TRAV21*00(1092.9)	NA	TRAJ31*00(258.3)	7	NA	NA	9	1	NA	NA	TGTGCTGGGAACAATGCCAGACTCATGTTT	0	30	TRAC*00(69.5)	NA	NA	NA	NA	NA	NA	NA	NA	NA	NA	NA	NA	NA	NA	-5	-5	622	TCR_31.clonotypes.ALL	K	K -BAL-31	CD8	COVID-19
9498	267	0.000213322510078889	TGTGCAGCAGGGAATTATGGAGGAAGCCAAGGAAATCTCATCTTT	CAAGNYGGSQGNLIF	TRAV29DV5*00(924.1)	NA	TRAJ42*00(322.1)	9	NA	NA	11	1	NA	NA	TGTGCAGCAGGGAATTATGGAGGAAGCCAAGGAAATCTCATCTTT	0	45	TRAC*00(56.3)	NA	NA	NA	NA	NA	NA	NA	NA	NA	NA	NA	NA	NA	NA	-4	-1	623	TCR_31.clonotypes.ALL	K	K -BAL-31	CD8	COVID-19
9499	267	0.000213322510078889	TGTGCCAGCAGCCCGCTAGCCGTGAACACTGAAGCTTTCTTT	CASSPLAVNTEAFF	TRBV12-4*00(944.7)	TRBD2*00(40)	TRBJ1-1*00(238.4)	11	11	19	22	10	NA	NA	TGTGCCAGCAGCCCGCTAGCCGTGAACACTGAAGCTTTCTTT	0	42	TRBC1*00(54.9)	NA	NA	NA	NA	NA	NA	NA	NA	NA	NA	NA	NA	NA	NA	-6	0	624	TCR_31.clonotypes.ALL	K	K -BAL-31	CD8	COVID-19
9500	267	0.000213322510078889	TGTGCTGTGAACGGAAACACACCTCTTGTCTTT	CAVNGNTPLVF	TRAV21*00(1092.7)	NA	TRAJ29*00(258.2)	10	NA	NA	12	1	NA	NA	TGTGCTGTGAACGGAAACACACCTCTTGTCTTT	0	33	TRAC*00(67)	NA	NA	NA	NA	NA	NA	NA	NA	NA	NA	NA	NA	NA	NA	-2	-8	625	TCR_31.clonotypes.ALL	K	K -BAL-31	CD8	COVID-19
9501	266	0.000212523549366983	TGTGCTTATAGGGCTTATATTCAGGGAGCCCAGAAGCTGGTATTT	CAYRAYIQGAQKLVF	TRAV38-2DV8*00(950.8)	NA	TRAJ54*00(287.7)	12	NA	NA	18	5	NA	NA	TGTGCTTATAGGGCTTATATTCAGGGAGCCCAGAAGCTGGTATTT	0	45	TRAC*00(57.8)	NA	NA	NA	NA	NA	NA	NA	NA	NA	NA	NA	NA	NA	NA	-4	-2	626	TCR_31.clonotypes.ALL	K	K -BAL-31	CD8	COVID-19
9502	265	0.000211724588655077	TGTGCTGTGACCCAGGGAGACGCTGGTGGTACTAGCTATGGAAAGCTGACATTT	CAVTQGDAGGTSYGKLTF	TRAV8-6*00(227.1)	NA	TRAJ52*00(320.3)	10	NA	NA	21	10	NA	NA	TGTGCTGTGACCCAGGGAGACGCTGGTGGTACTAGCTATGGAAAGCTGACATTT	0	54	TRAC*00(72.7)	NA	NA	NA	NA	NA	NA	NA	NA	NA	NA	NA	NA	NA	NA	-4	-5	627	TCR_31.clonotypes.ALL	K	K -BAL-31	CD8	COVID-19
9503	263	0.000210126667231266	TGTGCTGGGCAGCGGCATGTTGCTGGTGGTACTAGCTATGGAAAGCTGACATTT	CAGQRHVAGGTSYGKLTF	TRAV35*00(548.1)	NA	TRAJ52*00(323.6)	13	NA	NA	20	6	NA	NA	TGTGCTGGGCAGCGGCATGTTGCTGGTGGTACTAGCTATGGAAAGCTGACATTT	0	54	TRAC*00(62.2)	NA	NA	NA	NA	NA	NA	NA	NA	NA	NA	NA	NA	NA	NA	1	-4	628	TCR_31.clonotypes.ALL	K	K -BAL-31	CD8	COVID-19
9504	263	0.000210126667231266	TGTGCCAGCAGCCAAGTTGCAACAACTAATGAAAAACTGTTTTTT	CASSQVATTNEKLFF	TRBV4-2*00(980.6), TRBV4-3*00(964.6)	NA	TRBJ1-4*00(253.9)	16	NA	NA	22	5	NA	NA	TGTGCCAGCAGCCAAGTTGCAACAACTAATGAAAAACTGTTTTTT	0	45	TRBC1*00(65.8)	NA	NA	NA	NA	NA	NA	NA	NA	NA	NA	NA	NA	NA	NA	-1	0	629	TCR_31.clonotypes.ALL	K	K -BAL-31	CD8	COVID-19
9505	263	0.000210126667231266	TGTGCCAGCAGCCCCCCGAGGGCAGATACGCAGTATTTT	CASSPPRADTQYF	TRBV12-4*00(902.7)	TRBD1*00(25), TRBD2*00(25)	TRBJ2-3*00(224.4)	11	11	16	22	10	NA	NA	TGTGCCAGCAGCCCCCCGAGGGCAGATACGCAGTATTTT	0	39	TRBC2*00(62.6)	NA	NA	NA	NA	NA	NA	NA	NA	NA	NA	NA	NA	NA	NA	-6	-4	630	TCR_31.clonotypes.ALL	K	K -BAL-31	CD8	COVID-19
9506	261	0.000208528745807454	TGCGCCAGCAGTCAGGACAGGGGGATGGAGAATGAGCAGTTCTTC	CASSQDRGMENEQFF	TRBV4-1*00(934.7)	TRBD1*00(50)	TRBJ2-1*00(214)	11	14	24	30	18	NA	NA	TGCGCCAGCAGTCAGGACAGGGGGATGGAGAATGAGCAGTTCTTC	0	45	TRBC2*00(66.4)	NA	NA	NA	NA	NA	NA	NA	NA	NA	NA	NA	NA	NA	NA	-6	-7	631	TCR_31.clonotypes.ALL	K	K -BAL-31	CD8	COVID-19
9507	258	0.000206131863671736	TGTGCCATCTCCACCGGGGATAGCAATCAGCCCCAGCATTTT	CAISTGDSNQPQHF	TRBV10-3*00(977.2)	TRBD1*00(25), TRBD2*00(25)	TRBJ1-5*00(254.3)	9	13	18	19	9	NA	NA	TGTGCCATCTCCACCGGGGATAGCAATCAGCCCCAGCATTTT	0	42	TRBC1*00(60.1)	NA	NA	NA	NA	NA	NA	NA	NA	NA	NA	NA	NA	NA	NA	-8	1	632	TCR_31.clonotypes.ALL	K	K -BAL-31	CD8	COVID-19
9508	258	0.000206131863671736	TGTGCCAGTAGTGATGGGGGCTCTAACTATGGCTACACCTTC	CASSDGGSNYGYTF	TRBV12-3*00(941.1)	TRBD1*00(30)	TRBJ1-2*00(238.4)	12	15	21	22	9	NA	NA	TGTGCCAGTAGTGATGGGGGCTCTAACTATGGCTACACCTTC	0	42	TRBC1*00(61.4)	NA	NA	NA	NA	NA	NA	NA	NA	NA	NA	NA	NA	NA	NA	-5	0	633	TCR_31.clonotypes.ALL	K	K -BAL-31	CD8	COVID-19
9509	257	0.00020533290295983	TGTGCCGTGACCCCATATGGAGGAAGCCAAGGAAATCTCATCTTT	CAVTPYGGSQGNLIF	TRAV12-2*00(898.5)	NA	TRAJ42*00(302.2)	10	NA	NA	15	4	NA	NA	TGTGCCGTGACCCCATATGGAGGAAGCCAAGGAAATCTCATCTTT	0	45	TRAC*00(49.9)	NA	NA	NA	NA	NA	NA	NA	NA	NA	NA	NA	NA	NA	NA	-3	-5	634	TCR_31.clonotypes.ALL	K	K -BAL-31	CD8	COVID-19
9510	257	0.00020533290295983	TGTGTCTCCTCTTCAGGAAACACACCTCTTGTCTTT	CVSSSGNTPLVF	TRAV24*00(916.4)	NA	TRAJ29*00(279.2)	4	NA	NA	11	6	NA	NA	TGTGTCTCCTCTTCAGGAAACACACCTCTTGTCTTT	0	36	TRAC*00(71.8)	NA	NA	NA	NA	NA	NA	NA	NA	NA	NA	NA	NA	NA	NA	-6	-4	635	TCR_31.clonotypes.ALL	K	K -BAL-31	CD8	COVID-19
9511	257	0.00020533290295983	TGTGCAGCAAAGGATGCCAGACTCATGTTT	CAAKDARLMF	TRAV13-1*00(995.6)	NA	TRAJ31*00(238)	10	NA	NA	13	2	NA	NA	TGTGCAGCAAAGGATGCCAGACTCATGTTT	0	30	TRAC*00(60.5)	NA	NA	NA	NA	NA	NA	NA	NA	NA	NA	NA	NA	NA	NA	-3	-9	636	TCR_31.clonotypes.ALL	K	K -BAL-31	CD8	COVID-19
9512	256	0.000204533942247924	TGTGCCAGCAGTTCGGGACGGGTAAACTATGGCTACACCTTC	CASSSGRVNYGYTF	TRBV12-4*00(968.9)	TRBD1*00(30), TRBD2*00(30)	TRBJ1-2*00(228.3)	13	13	19	24	10	NA	NA	TGTGCCAGCAGTTCGGGACGGGTAAACTATGGCTACACCTTC	0	42	TRBC1*00(55.3)	NA	NA	NA	NA	NA	NA	NA	NA	NA	NA	NA	NA	NA	NA	-4	-2	637	TCR_31.clonotypes.ALL	K	K -BAL-31	CD8	COVID-19
9513	256	0.000204533942247924	TGTGCCAGCAGTTACTCGGCATTGGATACGCAGTATTAT	CASSYSALDTQYY	TRBV6-5*00(1015.6)	NA	TRBJ2-3*00(197.1)	18	NA	NA	24	5	NA	NA	TGTGCCAGCAGTTACTCGGCATTGGATACGCAGTATTAT	0	39	TRBC2*00(35.8)	NA	NA	NA	NA	NA	NA	NA	NA	NA	NA	NA	NA	NA	NA	1	-6	638	TCR_31.clonotypes.ALL	K	K -BAL-31	CD8	COVID-19
9514	256	0.000204533942247924	TGTGTGGTGACGAGGACCGGTAACCAGTTCTATTTT	CVVTRTGNQFYF	TRAV12-1*00(984.9)	NA	TRAJ49*00(258.5)	10	NA	NA	15	4	NA	NA	TGTGTGGTGACGAGGACCGGTAACCAGTTCTATTTT	0	36	TRAC*00(65.7)	NA	NA	NA	NA	NA	NA	NA	NA	NA	NA	NA	NA	NA	NA	-3	-4	639	TCR_31.clonotypes.ALL	K	K -BAL-31	CD8	COVID-19
9515	256	0.000204533942247924	TGTGCCAGTGGGGTGAACACTGAAGCTTTCTTT	CASGVNTEAFF	TRBV12-3*00(996)	NA	TRBJ1-1*00(239)	8	NA	NA	13	4	NA	NA	TGTGCCAGTGGGGTGAACACTGAAGCTTTCTTT	0	33	TRBC1*00(64)	NA	NA	NA	NA	NA	NA	NA	NA	NA	NA	NA	NA	NA	NA	-9	0	640	TCR_31.clonotypes.ALL	K	K -BAL-31	CD8	COVID-19
9516	254	0.000202936020824112	TGTGCCAGCAGTTTATGGTCAGCCCCCGGGGAGCTGTTTTTT	CASSLWSAPGELFF	TRBV28*00(956.7)	NA	TRBJ2-2*00(224.3)	17	NA	NA	25	7	NA	NA	TGTGCCAGCAGTTTATGGTCAGCCCCCGGGGAGCTGTTTTTT	0	42	TRBC2*00(59.8)	NA	NA	NA	NA	NA	NA	NA	NA	NA	NA	NA	NA	NA	NA	0	-6	642	TCR_31.clonotypes.ALL	K	K -BAL-31	CD8	COVID-19
9517	254	0.000202936020824112	TGCGCTGCGCGCAACCAGGCAGGAACTGCTCTGATCTTT	CAARNQAGTALIF	TRAV1-1*00(948.4)	NA	TRAJ15*00(246.3)	7	NA	NA	11	3	NA	NA	TGCGCTGCGCGCAACCAGGCAGGAACTGCTCTGATCTTT	0	39	TRAC*00(66.7)	NA	NA	NA	NA	NA	NA	NA	NA	NA	NA	NA	NA	NA	NA	-7	-1	643	TCR_31.clonotypes.ALL	K	K -BAL-31	CD8	COVID-19
9518	253	0.000202137060112206	TGTGCCAGCAGTGAAGTAGCGGGGACGACAGATACGCAGTATTTT	CASSEVAGTTDTQYF	TRBV2*00(994.8)	TRBD2*00(35)	TRBJ2-3*00(229.3)	16	16	23	27	10	NA	NA	TGTGCCAGCAGTGAAGTAGCGGGGACGACAGATACGCAGTATTTT	0	45	TRBC2*00(65.7)	NA	NA	NA	NA	NA	NA	NA	NA	NA	NA	NA	NA	NA	NA	-1	-3	644	TCR_31.clonotypes.ALL	K	K -BAL-31	CD8	COVID-19
9519	252	0.0002013380994003	TGTGCAATGAGAGAGGACACCGGTAACCAGTTCTATTTT	CAMREDTGNQFYF	TRAV14DV4*00(931.8)	NA	TRAJ49*00(264.4)	16	NA	NA	16	NA	NA	NA	TGTGCAATGAGAGAGGACACCGGTAACCAGTTCTATTTT	0	39	TRAC*00(47.4)	NA	NA	NA	NA	NA	NA	NA	NA	NA	NA	NA	NA	NA	NA	-1	-2	645	TCR_31.clonotypes.ALL	K	K -BAL-31	CD8	COVID-19
9520	251	0.000200539138688394	TGTGCCAGCAGCTTAGGGCCCGGGACGAATGGCTACACCTTC	CASSLGPGTNGYTF	TRBV13*00(966.7)	TRBD1*00(40), TRBD2*00(40)	TRBJ1-2*00(208.7)	17	18	26	28	10	NA	NA	TGTGCCAGCAGCTTAGGGCCCGGGACGAATGGCTACACCTTC	0	42	TRBC1*00(51.9)	NA	NA	NA	NA	NA	NA	NA	NA	NA	NA	NA	NA	NA	NA	0	-6	647	TCR_31.clonotypes.ALL	K	K -BAL-31	CD8	COVID-19
9521	250	0.000199740177976488	TGTGCTATGGAGGACTTTGGAAATGAGAAATTAACCTTT	CAMEDFGNEKLTF	TRAV17*00(935.3)	NA	TRAJ48*00(281.6)	11	NA	NA	13	1	NA	NA	TGTGCTATGGAGGACTTTGGAAATGAGAAATTAACCTTT	0	39	TRAC*00(66.6)	NA	NA	NA	NA	NA	NA	NA	NA	NA	NA	NA	NA	NA	NA	-2	-6	648	TCR_31.clonotypes.ALL	K	K -BAL-31	CD8	COVID-19
9522	248	0.000198142256552676	TGCGCCAGCAGCCAAGAAGAGCACAGGGTATACACGATAGCCAAAAACATTCAGTACTTC	CASSQEEHRVYTIAKNIQYF	TRBV4-3*00(901.1), TRBV4-2*00(885.1)	TRBD1*00(30)	TRBJ2-4*00(254.5)	17	22	28	37	19	NA	NA	TGCGCCAGCAGCCAAGAAGAGCACAGGGTATACACGATAGCCAAAAACATTCAGTACTTC	0	60	TRBC2*00(63.6)	NA	NA	NA	NA	NA	NA	NA	NA	NA	NA	NA	NA	NA	NA	0	1	649	TCR_31.clonotypes.ALL	K	K -BAL-31	CD8	COVID-19
9523	248	0.000198142256552676	TGTGCCGTGACTCTTTATGGAGGAAGCCAAGGAAATCTCATCTTT	CAVTLYGGSQGNLIF	TRAV12-2*00(926.1)	NA	TRAJ42*00(307.9)	10	NA	NA	14	3	NA	NA	TGTGCCGTGACTCTTTATGGAGGAAGCCAAGGAAATCTCATCTTT	0	45	TRAC*00(66)	NA	NA	NA	NA	NA	NA	NA	NA	NA	NA	NA	NA	NA	NA	-3	-4	650	TCR_31.clonotypes.ALL	K	K -BAL-31	CD8	COVID-19
9524	248	0.000198142256552676	TGTGCAGCAAGCCAGGCAGGAACTGCTCTGATCTTT	CAASQAGTALIF	TRAV13-1*00(997.2)	NA	TRAJ15*00(231.4)	11	NA	NA	11	NA	NA	NA	TGTGCAGCAAGCCAGGCAGGAACTGCTCTGATCTTT	0	36	TRAC*00(65.3)	NA	NA	NA	NA	NA	NA	NA	NA	NA	NA	NA	NA	NA	NA	-2	-4	651	TCR_31.clonotypes.ALL	K	K -BAL-31	CD8	COVID-19
9525	248	0.000198142256552676	TGTGCCGTGAACAATGACATGCGCTTT	CAVNNDMRF	TRAV12-2*00(1015.2)	NA	TRAJ43*00(238.2)	13	NA	NA	9	NA	NA	NA	TGTGCCGTGAACAATGACATGCGCTTT	0	27	TRAC*00(60.2)	NA	NA	NA	NA	NA	NA	NA	NA	NA	NA	NA	NA	NA	NA	0	-5	652	TCR_31.clonotypes.ALL	K	K -BAL-31	CD8	COVID-19
9526	247	0.00019734329584077	TGTGCCAGCAGTTTAGCAGGGGGCAGCAATCAGCCCCAGCATTTT	CASSLAGGSNQPQHF	TRBV7-2*00(938.9)	TRBD1*00(35)	TRBJ1-5*00(243.8)	17	17	24	24	6	NA	NA	TGTGCCAGCAGTTTAGCAGGGGGCAGCAATCAGCCCCAGCATTTT	0	45	TRBC1*00(65.1)	NA	NA	NA	NA	NA	NA	NA	NA	NA	NA	NA	NA	NA	NA	0	-1	653	TCR_31.clonotypes.ALL	K	K -BAL-31	CD8	COVID-19
9527	246	0.000196544335128864	TGTGCTGTGGAGGTTTTCCCTCGGAATTCAGGAAACACACCTCTTGTCTTT	CAVEVFPRNSGNTPLVF	TRAV2*00(203.3)	NA	TRAJ29*00(304.6)	13	NA	NA	21	7	NA	NA	TGTGCTGTGGAGGTTTTCCCTCGGAATTCAGGAAACACACCTCTTGTCTTT	0	51	TRAC*00(68.6)	NA	NA	NA	NA	NA	NA	NA	NA	NA	NA	NA	NA	NA	NA	-1	1	654	TCR_31.clonotypes.ALL	K	K -BAL-31	CD8	COVID-19
9528	246	0.000196544335128864	TGTGCCAGCAGCTGGGGCCAGGGGGCCGCAGATACGCAGTATTTT	CASSWGQGAADTQYF	TRBV7-9*00(951.8)	TRBD1*00(44)	TRBJ2-3*00(224)	13	14	26	28	14	NA	NA	TGTGCCAGCAGCTGGGGCCAGGGGGCCGCAGATACGCAGTATTTT	0	45	TRBC2*00(58.3)	NA	NA	NA	NA	NA	NA	NA	NA	NA	NA	NA	NA	NA	NA	-4	-4	655	TCR_31.clonotypes.ALL	K	K -BAL-31	CD8	COVID-19
9529	246	0.000196544335128864	TGCGCCAGCAGCCATCAGACGGCTCTACATGGCTACACCTTC	CASSHQTALHGYTF	TRBV4-1*00(923.4)	NA	TRBJ1-2*00(209.2)	14	NA	NA	28	13	NA	NA	TGCGCCAGCAGCCATCAGACGGCTCTACATGGCTACACCTTC	0	42	TRBC1*00(57.1)	NA	NA	NA	NA	NA	NA	NA	NA	NA	NA	NA	NA	NA	NA	-3	-6	656	TCR_31.clonotypes.ALL	K	K -BAL-31	CD8	COVID-19
9530	246	0.000196544335128864	TGTGCCAGCAGTTACGGGGACAATGAGCAGTTCTTC	CASSYGDNEQFF	TRBV6-2*00(907.2), TRBV6-3*00(887.2)	NA	TRBJ2-1*00(224.4)	15	NA	NA	19	3	NA	NA	TGTGCCAGCAGTTACGGGGACAATGAGCAGTTCTTC	0	36	TRBC2*00(62.4)	NA	NA	NA	NA	NA	NA	NA	NA	NA	NA	NA	NA	NA	NA	-2	-5	657	TCR_31.clonotypes.ALL	K	K -BAL-31	CD8	COVID-19
9531	245	0.000195745374416958	TGCATCCTGAGAGATAGTGATGTTGGTGGTACTAGCTATGGAAAGCTGACATTT	CILRDSDVGGTSYGKLTF	TRAV26-2*00(743.9)	NA	TRAJ52*00(313.6)	14	NA	NA	19	4	NA	NA	TGCATCCTGAGAGATAGTGATGTTGGTGGTACTAGCTATGGAAAGCTGACATTT	0	54	TRAC*00(75.2)	NA	NA	NA	NA	NA	NA	NA	NA	NA	NA	NA	NA	NA	NA	-1	-3	658	TCR_31.clonotypes.ALL	K	K -BAL-31	CD8	COVID-19
[truncated: 17,648,371 more chars]
