## Supplementary material for "A distinctive evolution of alveolar T cell responses is associated with clinical outcomes in unvaccinated patients with SARS-CoV-2 pneumonia": Supplemental_file_23.csv (part 1 of 2)

	gene_name	logFC	logCPM	LR	PValue	FDR
1	BZRAP1	1.17321453968558	6.79710552517067	84.0650445001381	4.78761264130037e-20	6.62126828291841e-16
2	RPL19	-0.719511536682551	9.48386518785473	78.5690450351738	7.72504750794529e-19	5.34187035174417e-15
3	OGT	0.897816980477182	8.68497010618515	72.6554224865715	1.54382117542009e-17	7.11701561868663e-14
4	RPS6	-0.701328886552647	9.57934007870316	67.8956400355276	1.72381921364489e-16	5.96010493117721e-13
5	NEAT1	1.06886903217379	8.6142696606092	66.4742609492245	3.54492352774663e-16	9.80525847774718e-13
6	RPL13	-0.749067672750008	9.10571642546867	64.9381065206312	7.7287910730459e-16	1.78148634233708e-12
7	ATHL1	1.63346210631402	6.57124066760732	61.8595549867554	3.68848236560067e-15	7.06215317434545e-12
8	RPL18A	-0.759428904931402	8.6318981010259	61.6584410277716	4.08512114206533e-15	7.06215317434545e-12
9	RPLP2	-0.730267357912902	9.5343191395603	60.7011959321743	6.64297727599144e-15	1.02080417474402e-11
10	RPS19	-0.69068334748773	8.37203444610447	58.3192837526943	2.22848985775722e-14	3.08200147327824e-11
11	GOLGA8B	1.51383838074412	7.94792559773433	57.6185800513837	3.18205544474392e-14	4.00071152734622e-11
12	MIAT	1.16916387980928	8.82132695463547	56.017519676361	7.18280922383532e-14	7.81974603253186e-11
13	RPS2	-0.674883920295237	8.75755871149126	55.9721616225216	7.35044818676169e-14	7.81974603253186e-11
14	LENG8	0.925630736542807	8.45588903809322	55.6101564991225	8.83659025779147e-14	8.72928880466114e-11
15	NBEAL2	0.712674175652434	8.58385717605052	55.3905782062528	9.88089215274416e-14	9.11018256483012e-11
16	PLCB2	0.820418741066337	7.47683409712825	55.2532628176125	1.05958274068626e-13	9.15876831480685e-11
17	RPL7	-0.690425882257504	7.91644282768931	54.2230888549835	1.7897150041559e-13	1.45598579455742e-10
18	RPL10	-0.761232820289307	7.99827169348961	53.6259181265237	2.42538519133627e-13	1.8635042886767e-10
19	RPL35	-0.653731494355268	8.15291708223185	51.8902336046977	5.86916213703568e-13	4.07656689061209e-10
20	GOLGA8A	1.58125517624131	8.44269220246106	51.8815246775531	5.89525219177453e-13	4.07656689061209e-10
21	RPL3	-0.614648146749624	9.64559679191082	50.6645057289431	1.09583530941754e-12	7.21685825202121e-10
22	RPL13A	-0.588895645778124	10.6229326286236	49.9269802993546	1.59575258024795e-12	1.00314809931042e-09
23	LUC7L3	0.715958607424923	8.27093593531413	49.0479433589126	2.49781990118954e-12	1.5019499666718e-09
24	RPL5	-0.580276610368335	9.16254275881857	48.8044911976935	2.82791507574531e-12	1.62958606239823e-09
25	RPL6	-0.585510835933924	8.59692967383795	48.323377892974	3.614176850971e-12	1.99936263395716e-09
26	RPS12	-0.750969500716227	7.6786887031056	47.9323174109544	4.41189171897118e-12	2.34678701820659e-09
27	RPL32	-0.682791881912304	7.46991212788061	47.5057205161025	5.4843668435045e-12	2.80921457206175e-09
28	RPL7A	-0.594416749727363	8.6331540893432	46.9293912139897	7.35907736862396e-12	3.63485857171677e-09
29	RPS18	-0.704321948761962	8.15878000343599	45.584625227725	1.46184535582809e-11	6.97149009348364e-09
30	ANO9	1.32081794561477	4.74777253118586	44.8930497007661	2.08095189390155e-11	9.59318823088615e-09
31	RPL36A	-0.662302900141667	8.16201148385768	44.6955172339734	2.30183720631398e-11	1.02691640526846e-08
32	AHSA2	1.14201252320924	6.11369198176847	44.5691026171692	2.45536088185748e-11	1.06117628112778e-08
33	EEF1A1	-0.536176879698877	11.7501712756609	44.4648573448126	2.58964221742751e-11	1.08529551112189e-08
34	PNN	0.599801009020817	8.15952729042741	44.3340650281537	2.76856429869243e-11	1.12615424267401e-08
35	RPL36	-0.80730065237082	6.87374013825345	44.129128093729	3.07412232892714e-11	1.1850587772192e-08
36	ARHGAP4	0.672903129013533	7.32463101255426	44.1223714959423	3.08475169775062e-11	1.1850587772192e-08
37	RPL29	-0.659040003469699	7.6017927771303	43.7596085294262	3.71289180108522e-11	1.38781874618942e-08
38	RPL14	-0.552757010304103	8.25619669879126	43.5356452883162	4.16306784465882e-11	1.51513758662188e-08
39	RPS8	-0.651725927670035	8.31831350341505	43.1824875835665	4.98650058690433e-11	1.76828982350992e-08
40	HAVCR1	2.8168708145271	3.34971124841825	43.0746520659593	5.26905009149532e-11	1.82177406913451e-08
41	RPS17	-0.635657351181099	8.35206633688509	42.8448050991917	5.92592402283176e-11	1.99891534721374e-08
42	RPS27A	-0.646639701925902	8.43026828174598	42.5702973348149	6.81870064965496e-11	2.2453007139221e-08
43	RPL11	-0.527343750407471	8.06662035960859	41.833655109417	9.93780487489327e-11	3.19627538185521e-08
44	RPLP1	-0.592869461600311	9.05859726292022	41.7268066502138	1.04959989948531e-10	3.29908332042769e-08
45	RPL12	-0.547924637583786	8.35657590433873	41.5455341193214	1.15157242927803e-10	3.53916593264782e-08
46	CIITA	0.960638211438713	6.08257702638305	41.4221031834882	1.22662582095859e-10	3.68787719649072e-08
47	ZAP70	0.657485866520155	7.75250939387706	41.2774337917476	1.32084980469262e-10	3.88667080827638e-08
48	SRRM2	0.533276892606472	10.4674296147193	41.1859474113699	1.38414093513884e-10	3.98805606936877e-08
49	STX16	0.692826206662089	6.94713471251968	40.5032933165902	1.96284923376732e-10	5.54004181693919e-08
50	NLRP1	0.690060200191322	7.70419016736905	39.9908515966688	2.55155073015465e-10	7.05758931960777e-08
51	GLTSCR2	-0.608549369596576	7.76207010004121	39.8381079344432	2.75908981646378e-10	7.4820023846459e-08
52	RPL10A	-0.670596150875238	7.13904896788735	39.5220279222815	3.24379663617524e-10	8.62725143813531e-08
53	UBA52	-0.641689827304041	7.14523378898585	38.9306685044889	4.39127332763031e-10	1.14587377587032e-07
54	ARGLU1	0.67356423306355	8.18541446014392	38.8125897908577	4.66509305287685e-10	1.19478216520902e-07
55	SGSM2	1.06448062237682	5.92819710771112	38.6186301685354	5.15247536302893e-10	1.29561335037618e-07
56	TMEM259	0.702792642155085	6.9400810210254	38.4085684408279	5.73799098671002e-10	1.41707884546785e-07
57	TPT1	-0.503582767022861	10.6709302183017	38.0508683075389	6.89240311638333e-10	1.65930959405969e-07
58	RPL34	-0.70845090658832	7.49413767796731	38.0321675821812	6.9587821009011e-10	1.65930959405969e-07
59	RPSA	-0.570934687656186	8.71391786963861	37.5156008904145	9.06847274728108e-10	2.12571149313385e-07
60	OTOF	2.15736725950251	5.84826715262778	37.3966592691623	9.63870885824212e-10	2.22172239182481e-07
61	PLCH2	1.32395718662167	5.04257621730065	37.0054739376085	1.1779807654292e-09	2.67073344030916e-07
62	RPL9	-0.620467118360295	7.29987742541315	36.8936961102337	1.247486431553e-09	2.78269957231902e-07
63	RPL41	-0.608306025569814	7.59561546619382	36.8250728989669	1.29217700442632e-09	2.83663618590729e-07
64	PNISR	0.607994400463892	8.33220263946544	36.7907759502211	1.31511002572005e-09	2.84187057120443e-07
65	SRSF11	0.567779318918047	8.01249981982393	36.6409902900372	1.42013868998922e-09	2.9888309532074e-07
66	RPL27A	-0.583728193783587	8.02309454891259	36.6324963384715	1.42634015120527e-09	2.9888309532074e-07
67	CDK5RAP3	1.00494691960495	5.85212175860692	36.5377785700627	1.49735847446573e-09	3.09081607490463e-07
68	RPS27	-0.614242293763801	8.68715243910082	36.1493002851679	1.82764092664573e-09	3.71709911992801e-07
69	NKTR	0.66430641577077	8.49141368752501	35.9037115616642	2.07313422856463e-09	4.14102016076229e-07
70	RPL22	-0.565206719424256	8.64858212527401	35.8818299971827	2.09654798465626e-09	4.14102016076229e-07
71	MALAT1	0.506163647914339	14.993259984381	35.8547388118686	2.12590333632771e-09	4.14102016076229e-07
72	RPL4	-0.53412948022454	9.39089318792952	35.7952157945091	2.19185473708694e-09	4.21018764082117e-07
73	RPL26	-0.504841730219691	9.38699068322642	35.7432487104708	2.25110720438511e-09	4.26476885433507e-07
74	SUGP2	0.734244160194247	6.56716097141547	35.3142288707289	2.80574709482227e-09	5.24371382721513e-07
75	RPS23	-0.58491856011635	8.5425243843697	35.2372144894084	2.91892111038186e-09	5.38249052754415e-07
76	C1orf63	0.662625053794116	7.60235922829613	35.0992832564971	3.13316096601932e-09	5.70152844211148e-07
77	RPL18	-0.614523750745538	7.39366215067626	35.0251060265156	3.25481560460326e-09	5.84598698852766e-07
78	RPS11	-0.532201847669767	8.14444037161459	34.9946527677702	3.30611996281686e-09	5.86200501099451e-07
79	LYST	0.590933660476848	8.83679512554351	34.9035253840325	3.46452995755277e-09	6.01380190649445e-07
80	RPL21	-0.588704928178873	8.13001317159545	34.8955784541836	3.47869958437857e-09	6.01380190649445e-07
81	RPL8	-0.563241449358338	7.99270185452498	34.8060110975275	3.64247096608916e-09	6.21918190876705e-07
82	KCNC3	3.26950918221264	1.67975137499082	34.7676754842297	3.71490538426921e-09	6.26550505663941e-07
83	SOCS1	-0.937643916496294	5.64510562901509	34.7440582215057	3.76024602416223e-09	6.26556656797153e-07
84	RPL27	-0.631627966873402	8.13022338579284	34.6699410107188	3.90616700306297e-09	6.43122495861438e-07
85	NXF1	0.747422361229056	6.47880055765299	34.6239606465071	3.99952904109767e-09	6.5074690162801e-07
86	DOCK5	0.973228848989391	7.17407250984972	34.1080055210694	5.21363310137132e-09	8.32827609012114e-07
87	RPL31	-0.553918791391288	7.81655289436648	34.098543834253	5.23904569660549e-09	8.32827609012114e-07
88	CCNL1	0.624822778858594	7.41240875261044	34.0171536098765	5.46283412565326e-09	8.58534044974826e-07
89	TXNIP	-0.73315305316559	9.55358971958323	33.2221193762242	8.22100427627511e-09	1.27300446118236e-06
90	EEF1G	-0.593471918554179	8.72980520374442	33.2072300670088	8.28419389055765e-09	1.27300446118236e-06
91	BTG1	-0.554912902598181	8.49400721520435	33.1260242456171	8.63748825395662e-09	1.31270837969473e-06
92	SMAP2	-0.627923212948627	7.54860686730354	32.9640655636886	9.38780901545142e-09	1.41123259438797e-06
93	RPS5	-0.776767146057938	6.47339006015122	32.9115303311701	9.64495205612627e-09	1.43429770899168e-06
94	LOC146880	1.02605614846582	5.62761895782237	32.7887990116145	1.02735117808705e-08	1.51151774393021e-06
95	RPL38	-0.572241623824373	7.47528925994387	32.3286725574334	1.301781890989e-08	1.89512037393452e-06
96	EEF1B2	-0.524962679180157	7.72284542458452	32.1083903983791	1.458062486311e-08	2.10052126934178e-06
97	CCDC88B	0.622054031554747	7.66548392913556	32.0518673124788	1.50110739630941e-08	2.1402386897896e-06
98	VAMP1	1.14051224110283	5.44109592380183	31.8567945711772	1.65968081998555e-08	2.34218221840818e-06
99	PLCL2	-0.570611343202715	6.52694225241286	31.7346700238558	1.76738808240045e-08	2.46898759389882e-06
100	RPS4X	-0.568573976520225	9.15686554547678	31.6394702247432	1.85618316458415e-08	2.56710131661988e-06
101	TIA1	0.71879326542028	6.35770994172835	31.610747348266	1.88384116914975e-08	2.57955676924168e-06
102	ABCA7	0.998558887427009	6.41421402687503	31.4085731257005	2.09055778823293e-08	2.83455041286877e-06
103	AIM1	-0.656473472547694	7.39145812213527	31.3321088478218	2.1745336098126e-08	2.91978639065128e-06
104	FAM111A	0.620397944298052	6.61621476736209	30.8233362244106	2.8261872142426e-08	3.75828549740145e-06
105	TMC8	0.584025915787461	7.43907584258598	30.7932464478462	2.87035078041699e-08	3.78066202792067e-06
106	LINC01000	0.685331355938463	6.75113040134863	30.3146671815942	3.673376648675e-08	4.7927168916203e-06
107	RPL37A	-0.635739463726923	7.39322710217537	30.0433876132568	4.22486713641461e-08	5.43574514371087e-06
108	ARHGEF1	0.537875407655368	8.83798768261694	30.0342448732626	4.24483351786532e-08	5.43574514371087e-06
109	UBA7	0.738542188067572	5.71876859956942	29.9809936594102	4.36301945469961e-08	5.535831106284e-06
110	NACA	-0.447881504500985	9.55441685877124	29.9076869290685	4.53112873118845e-08	5.69686457748512e-06
111	LOC101929668	1.09553085901468	5.03146845123025	29.8588966517032	4.64659796876563e-08	5.7894099016242e-06
112	RPS3A	-0.499998318511849	8.82172204439695	29.8316726961052	4.71230408493912e-08	5.81334340569517e-06
113	AKAP17A	0.645180675232526	6.83978496201833	29.8162760974029	4.74987566770466e-08	5.81334340569517e-06
114	DDX17	0.382144421623285	9.21693173594174	29.7713124943296	4.86132509105678e-08	5.89755491309783e-06
115	MAPK8IP3	0.780047775356728	6.70942656469955	29.6697250745729	5.12286811136659e-08	6.16080573740869e-06
116	EZH2	1.08382296480489	5.46740528059603	29.5907384220568	5.33592883743831e-08	6.36171515704929e-06
117	FAU	-0.565140388275578	7.90047643268941	29.2974310895792	6.20779350954401e-08	7.33793027666613e-06
118	XAF1	1.00180689592961	7.99400579775178	29.0044953519868	7.22105342533237e-08	8.46331939596158e-06
119	HECTD4	0.52017202788222	7.65362076502613	28.8763337248518	7.71498210154787e-08	8.96623550121068e-06
120	RP11-473M20.7	1.33924368735219	4.08037458721054	28.830484514593	7.89978780886918e-08	9.10450544972173e-06
121	CALM1	-0.378933076638642	8.98233746170896	28.7639462567818	8.1759039962129e-08	9.3448555593078e-06
122	RPS25	-0.489325492607142	7.52040157430012	28.6322151667891	8.75140639080998e-08	9.9206516708936e-06
123	NISCH	0.551147710777938	6.61597814270888	28.3468479947429	1.01411791612497e-07	1.14026429105759e-05
124	SEC31B	1.10261984005579	5.09455118111291	28.2295955510355	1.07744458718468e-07	1.20169827748098e-05
125	LOC101930307	1.14133476728436	4.37993474239748	28.0995968287305	1.15229861901821e-07	1.27490319208175e-05
126	AC159540.1-2	1.09402013934125	5.1138882185936	27.8322344641397	1.32303343355649e-07	1.45218669730843e-05
127	PABPC1L	1.34670404563121	4.72836163192704	27.6927587695268	1.42193985324193e-07	1.54845891105007e-05
128	RPLP0	-0.577990617699011	9.1303563515598	27.6772950771475	1.43335219436252e-07	1.54869225375263e-05
129	RPS14	-0.666578612843571	6.55283330710891	27.643069926805	1.45893812971744e-07	1.55730876534966e-05
130	RBCK1	0.620699230347934	6.44426309116015	27.6365714245434	1.46384771869455e-07	1.55730876534966e-05
131	RPL30	-0.555041585137057	7.34238329773945	27.4778710375114	1.58902295857538e-07	1.67757156619065e-05
132	DDX5	0.360190978775036	10.0985364348043	27.3547167468597	1.69350858584083e-07	1.77433513198324e-05
133	SMARCA2	-0.381555851740743	8.85558100822804	27.2733115678052	1.76632659769742e-07	1.83671404858311e-05
134	RPL23A	-0.456532421289	10.0523128579888	27.2571512078298	1.78115136911161e-07	1.83830771901593e-05
135	AK1	1.24239270824153	4.60437927016096	27.1808116710559	1.85288541693134e-07	1.89817817156744e-05
136	RNF166	0.629873158595366	6.51991915790097	26.9726946971273	2.06349989605119e-07	2.09839732076382e-05
137	TRAT1	-1.01871611065995	5.32506554767003	26.6725496735758	2.41021418396446e-07	2.43308482950573e-05
138	CCDC64	0.575579101463757	6.9824466702195	26.6396384867284	2.45162019161497e-07	2.45694980072718e-05
139	ENGASE	1.10831940058969	4.74252603632574	26.6196974735615	2.47705435299191e-07	2.46457997855238e-05
140	MYL12A	-0.432169861453851	8.8915901107857	26.5979280530393	2.50512266033867e-07	2.47470331374884e-05
141	RPL28	-0.501061705566367	8.82646616918979	26.5571279258235	2.55858962701373e-07	2.50959535756027e-05
142	HIPK2	-0.8438489399412	6.46016374635576	26.539802712705	2.58163821960392e-07	2.51437018148748e-05
143	SNRNP70	0.587316980295052	6.84108177757279	26.3759839167318	2.81012902382918e-07	2.71018409360549e-05
144	ZNF37BP	0.87811802868789	5.77116622271527	26.3679214760607	2.82188365494714e-07	2.71018409360549e-05
145	RPL39	-0.709338425659618	6.58084878401538	26.2217300273749	3.04378118937904e-07	2.90313750683532e-05
146	MDFIC	-0.643497071324754	7.05516872292043	26.0877170912696	3.26252887899396e-07	3.09046399975934e-05
147	BTAF1	0.504590999491826	7.33618846329948	26.0034488053186	3.40807996226203e-07	3.20637727061795e-05
148	EEF2	-0.394791200857746	10.0736877441134	25.8815073853177	3.63030387767067e-07	3.39237179920171e-05
149	STAG3L5P-PVRIG2P-PILRB	1.00532172827813	6.41394270023012	25.8625610782354	3.66611189333228e-07	3.40284077079097e-05
150	RBM25	0.466132868041847	8.37474393434425	25.8248623369805	3.73841812594593e-07	3.44682151212215e-05
151	KLF13	-0.366101675838055	8.33591844347167	25.6826137920793	4.02436388142514e-07	3.6858908927225e-05
152	HAVCR2	1.13799995899774	6.77368826003066	25.6097564855598	4.1792096859095e-07	3.80253091816634e-05
153	RPL24	-0.569934924137713	7.13293356622694	25.3495780839453	4.782569829153e-07	4.3230680220383e-05
154	RNA28S5	-0.611279919560637	16.5013837308545	25.2997201206452	4.90779954258187e-07	4.4074589398641e-05
155	IKBKB	0.65126802616453	6.386310946645	25.1857841067613	5.20645634751613e-07	4.64550266362246e-05
156	SLFN13	0.801005615465954	6.10303702954527	25.0334571235196	5.63440909467249e-07	4.99512037046926e-05
157	RPS3	-0.492770688119358	8.86298792348739	24.9415587564994	5.90947035377249e-07	5.20560350271806e-05
158	RPS7	-0.522419487620146	7.90496496514529	24.923971353839	5.96362639717066e-07	5.22006032106774e-05
159	PCGF3	0.826303130937966	6.03107755077096	24.8844331045592	6.08719839153455e-07	5.29471407263666e-05
160	GSDMB	1.09622459488228	5.65034449939024	24.828960801691	6.26491028673555e-07	5.41523182909704e-05
161	NLRC3	0.447207519810005	8.35909884456251	24.765427851702	6.47484550694523e-07	5.54645533733068e-05
162	GNB2L1	-0.439889648426829	8.61203731932049	24.7588641003446	6.49693249925936e-07	5.54645533733068e-05
163	FAM193B	0.619722505503139	6.33847266522782	24.5789346512289	7.13272153873043e-07	6.05187355095962e-05
164	RPL15	-0.522048821813539	8.47115689957689	24.5267505573545	7.32852874803188e-07	6.1800946698342e-05
165	FCHSD1	0.77173007213846	6.0079152044393	24.4875366270719	7.47920785403978e-07	6.26893603765879e-05
166	ARHGAP33	1.39136172722044	4.0249196529212	24.4569231242626	7.59899596844556e-07	6.33097073756639e-05
167	SMC4	0.509153414005327	7.9073009216882	24.4452144395576	7.64531802188114e-07	6.33142205045606e-05
168	UBXN11	1.42968007415474	3.67096446774624	24.3568202484354	8.00428512864133e-07	6.58924186482795e-05
169	PARP15	0.698679712635272	6.30430764565704	24.3069279088324	8.21430920132867e-07	6.72212403872044e-05
170	AKT3	-0.954768963598541	6.23973382990522	24.2799428795988	8.33019750474852e-07	6.77686067592189e-05
171	RPS10	-0.558789228155056	7.66786636889434	24.1635051766216	8.84934090268647e-07	7.15709851954116e-05
172	SLC5A3	0.568063773858187	7.48537849504989	23.8955269033813	1.01707812764961e-06	8.17801773569423e-05
173	CLEC2D	0.4213256168297	8.69279964027426	23.8312879259978	1.05159168367925e-06	8.40665490478842e-05
174	RPL37	-0.53225544466508	7.54048803536226	23.7903430114263	1.0742005235568e-06	8.53804209240837e-05
175	ST6GALNAC6	0.725477710473844	6.03118206644037	23.7137737480663	1.11779674617857e-06	8.83378799979981e-05
176	RPS20	-0.481643353646214	8.38736060459383	23.6418869400565	1.16034074034617e-06	9.11790479487925e-05
177	MYL12B	-0.36317781216245	8.00104752051799	23.629757689629	1.16767752534707e-06	9.12371761330511e-05
178	LOC100131564	1.11803806428399	4.58956743576193	23.5425287195663	1.22182945651819e-06	9.49320302452053e-05
179	PSTPIP1	0.547473471477193	7.6321322780833	23.5174098340646	1.23788536767612e-06	9.56422046645855e-05
180	KIFC2	1.30754814347484	4.33980079427713	23.120924637946	1.52126165297536e-06	0.000116883603670273
181	ZNF683	1.05502704685094	7.56405565897068	23.0527116358551	1.57620047195338e-06	0.000119460959229144
182	CDK10	1.0545668278072	4.55831037463672	23.0476894542592	1.58032313458526e-06	0.000119460959229144
183	EPRS	-0.46817380594322	7.29500073862355	23.0472068720857	1.58071985097132e-06	0.000119460959229144
184	TIMD4	1.78636583427707	3.87129068964927	23.0213492393564	1.60212335620903e-06	0.000120420467480277
185	SRSF5	0.420778764224783	7.58672015647647	22.8553722389008	1.7466045217224e-06	0.000130570489380653
186	ETS1	-0.35248937109555	9.91875738608572	22.7718868460657	1.82414726000522e-06	0.000135634175300388
187	TCIRG1	0.651876413905216	6.85729044411655	22.625941969039	1.96809178331684e-06	0.000145554595525518
188	ANKZF1	0.680854858099673	5.96805523856008	22.5953468480123	1.99968336396865e-06	0.000147104366615354
189	DDX39B	0.529628386539255	6.69728220900268	22.4799350021189	2.12350189292931e-06	0.000155386408355621
190	RPS16	-0.492494885798421	7.23251144814115	22.3557040159213	2.26539200179969e-06	0.00016489669149942
191	HSH2D	0.986911144512223	5.31575944346133	22.3333453386752	2.29192102172127e-06	0.000165954281311022
192	FAM129A	-0.449936427077954	8.93376391260114	22.2456674221734	2.39899485621917e-06	0.000172802598237037
193	VPS9D1	1.40711030189083	3.57646861345234	22.2336723992859	2.41402851645581e-06	0.000172984530479709
194	LOC100132891	-1.6788332388098	2.92555015572434	22.2078173740155	2.4467554712381e-06	0.000174425918387747
195	HERC2P2	1.03649616822646	6.31767319355259	22.1958396000688	2.46206728781832e-06	0.00017461738764373
196	WHSC1	0.520644690012067	7.34610344183522	22.0745619175461	2.62262249889446e-06	0.000185055454896482
197	ZFC3H1	0.411063539777098	7.73149318311596	21.9573676147584	2.78774636915868e-06	0.000195708285713018
198	SPOCK2	-0.43646663684689	8.95019279562691	21.7480261717471	3.10909580678635e-06	0.000216466141283396
199	LINC00342	0.954171859478014	5.96237322968491	21.7444152869981	3.11495314132338e-06	0.000216466141283396
200	ABCA2	0.568935860033518	7.75719657343361	21.7349343296425	3.13038526801729e-06	0.000216466141283396
201	EIF4B	-0.398417279118654	9.15158572256488	21.6870788522535	3.20945821781298e-06	0.000220829886330117
202	CD86	1.73195061347722	3.45757213065883	21.6118830868282	3.33777479064126e-06	0.000227068557054946
203	DBN1	0.844904967494916	6.60402762174043	21.6106342832609	3.33994868770704e-06	0.000227068557054946
204	PELO	0.638846196176107	6.8055391926798	21.6052233629694	3.34938435569118e-06	0.000227068557054946
205	CENPT	0.841433094668608	5.17431429603618	21.4535773323001	3.62499096432949e-06	0.000244554268471594
206	AP1G2	0.500971538978299	6.44004591502376	21.3643284422879	3.79771777774627e-06	0.000254963285758402
207	LOC339192	1.05766287023315	4.45575148917626	21.2657588569263	3.99809821987413e-06	0.000267119315849562
208	GRIPAP1	0.478038674093032	7.23897299321	21.2423285317	4.0472697116955e-06	0.000269104519772831
209	ARHGAP9	0.47348243607609	7.78622472284439	21.2197027355099	4.09532870103655e-06	0.000270997109738447
210	HEXDC	1.07727761073142	4.6543076886721	21.2004729510132	4.13662423021568e-06	0.000271597868149939
211	ZNF831	-0.545979506588021	6.94350376660687	21.1972047567007	4.14368403323479e-06	0.000271597868149939
212	MPHOSPH9	0.487229091038084	6.99816169106717	20.9276476105698	4.76960726727886e-06	0.000311149379747484
213	BCL2	-0.536353074649625	7.51038053568889	20.6556667960811	5.49742375124109e-06	0.000356945401312978
214	MYC	-0.983418354161035	5.00566303278929	20.6310466301006	5.56857228534901e-06	0.000359875489282134
215	C1RL-AS1	0.905515818766349	5.37661056936499	20.592483619516	5.68187567553763e-06	0.000365489956245048
216	SLC7A11	3.76764203249465	3.14596810110382	20.5744484281541	5.7356568566476e-06	0.00036724136262702
217	ZBTB38	-0.433852060929797	7.89335901668827	20.5499517448959	5.80952557153516e-06	0.000370256860158209
218	RPS13	-0.615497600558746	6.37194476759329	20.4678347305878	6.06418292428239e-06	0.000384713990104704
219	MYO1F	0.374980208845052	8.33541326433868	20.4349187310803	6.16937940808367e-06	0.000389600535222818
220	CDC25B	0.553318808235335	6.83473236054879	20.413184066012	6.23984352637168e-06	0.000391473422035372
221	IL8	5.33996166119367	6.17250159140515	20.4083426868113	6.25564904337074e-06	0.000391473422035372
222	PABPC1	-0.34124562168386	9.85540828026691	20.3987054425684	6.28723120467231e-06	0.000391677511534316
223	RPS15	-0.534693297313434	7.62102227647377	20.2564319341769	6.77253889566297e-06	0.000420018892049412
224	CD300E	2.92959193766432	3.03210603992963	20.2300951820326	6.86641750748224e-06	0.000423939973787855
225	ATP1A1	-0.360132120365891	7.83474179549696	20.1987098374145	6.9799995594262e-06	0.000429037306252731
226	CCNL2	0.612559884077533	6.53888724066892	20.1518208231695	7.15321210505612e-06	0.000437309457220418
227	RBM6	0.518701975939489	7.37477144994138	20.1452521118658	7.17781972444215e-06	0.000437309457220418
228	DENND1C	0.461425938703962	6.76408654179872	20.1185558296459	7.27870658124712e-06	0.000441511017625648
229	RASAL3	0.41716986967272	7.95728366204232	20.0566037397118	7.51834636180698e-06	0.000454055590322229
230	CENPF	0.925420128895772	7.64813296418483	20.0477337120801	7.55329913537973e-06	0.000454183161053485
231	RSL1D1	-0.433062118028721	6.60729222342129	19.9379782263872	7.99953628796497e-06	0.00047893327646128
232	PRPF8	-0.305351375596852	8.76215169449772	19.8581598469533	8.34059460923314e-06	0.000497200101059027
233	DDX12P	1.65138078173362	4.27962171236777	19.8402475706304	8.41911656171695e-06	0.000498326648271496
234	NPIPB11	0.75532321917071	5.55578672453994	19.8374250426135	8.43155717248952e-06	0.000498326648271496
235	MTRNR2L1	-2.00463715111153	3.02891665503064	19.755207782805	8.80215194059304e-06	0.000518016005695327
236	ARHGAP11A	0.857897632949739	6.13806632416731	19.730365537913	8.91731365522019e-06	0.000522569694286844
237	PTK2B	0.367241979507018	8.31023534753401	19.715905825806	8.98504010082517e-06	0.000524316897022836
238	ADAMTS6	1.68288352488862	3.60302522132026	19.6573617059831	9.26456893310962e-06	0.00053835709388616
239	TTC14	0.509577717509028	7.19918769073336	19.5142576877212	9.98516089906587e-06	0.000577802406837159
240	IQGAP3	2.20201383750558	2.29310953669481	19.2956988461228	1.11958271617735e-05	0.000645159540197201
241	CHD3	0.395412035009343	8.97305236914899	19.2829577180468	1.12707882348981e-05	0.000646784237712202
242	INPPL1	0.574631464796194	6.2118860213734	19.2590833597945	1.14126101487622e-05	0.000652216522137937
243	RNU2-2P	-0.839345162580823	6.13231353168427	19.2000215051345	1.17712064888799e-05	0.000669941505107855
244	MSC	-1.38296883229831	3.42698837928396	19.16880338077	1.19652974425826e-05	0.000678196982093921
245	MICAL1	0.511074079256555	6.43249997821219	19.1203739698847	1.22727750037131e-05	0.000692785625719803
246	CCDC57	0.993856827252691	4.92517522287291	19.1025584486929	1.2387871216767e-05	0.000696440076942634
247	FKBP5	-0.680397964158221	8.80451234678868	19.0399382495704	1.28010954046053e-05	0.000716757690063526
248	PDE4B	-0.55449502675783	7.1589908760701	18.9562997566115	1.33746926784112e-05	0.000745854837671075
249	SAMD9L	0.492789867611382	8.84065419107385	18.9285589117246	1.35705859516998e-05	0.000750645722374807
250	DNAH1	0.574919259929929	6.65515164394055	18.9275184646708	1.3577988919677e-05	0.000750645722374807
251	TMEM123	-0.506627092508833	7.3947332891169	18.9211440222581	1.36234328500417e-05	0.000750645722374807
252	SETD7	-1.11964001308641	4.09911518353829	18.8879399666941	1.38626291951198e-05	0.000760794292732167
253	RPS9	-0.545724124087265	6.67612545388182	18.8434855882483	1.41894882224988e-05	0.000775654632874144
254	RBM26	0.35784057902709	7.44607501865966	18.8080787678095	1.44553525948328e-05	0.00078707687553755
255	MBD6	0.536346421401172	6.08303408356136	18.7740969335125	1.47152212299136e-05	0.000798084351410607
256	SF3B1	0.345755682637579	9.30191321685654	18.7074298417271	1.52387557202879e-05	0.000823249967232742
257	RPL17	-0.371812297448724	8.43880712958692	18.6515205787913	1.56922071437331e-05	0.000844448345516846
258	IL11RA	1.52814842207956	2.79778965093437	18.6318136833806	1.58552498139682e-05	0.000849915135376668
259	CAPN15	0.581179508737996	6.37320539093875	18.5623605819268	1.64435479120163e-05	0.000878047365340484
260	IFFO1	0.844054113403774	5.08691028034073	18.5331404580052	1.66975620900754e-05	0.000888181860406702
261	CXCR4	-0.712910510462362	8.07947359441344	18.5234505466738	1.67826649903693e-05	0.00088928834029428
262	ZBTB16	-1.66684571033178	3.74506511819119	18.4870593590628	1.71061844385467e-05	0.000902971491546189
263	BMPR2	-0.582729262504261	6.34746191195641	18.4709799533749	1.72511196029545e-05	0.000907159635394906
264	DHRS7	-0.582802196136634	5.92845372656159	18.4267300144861	1.76563760853003e-05	0.000924953338104934
265	TYK2	0.459261681029758	6.44890716257611	18.4087828290856	1.78234561709822e-05	0.00093018263714975
266	PRPF4B	0.330188736370434	8.1884709570991	18.3987977234174	1.79170996016219e-05	0.00093155446424974
267	VPS52	0.659637478225561	5.6345453126252	18.3826754598279	1.80693435803955e-05	0.000935951392198016
268	RNY3	-1.10147681712432	3.11761251313322	18.0781702517692	2.12018327243554e-05	0.0010941095021561
269	GSE1	0.444031981827747	6.97152944583517	18.0602561063763	2.14022607172685e-05	0.0011003467127131
270	CD27	0.717589786187143	6.08852331813084	18.049801937721	2.15201030385937e-05	0.00110230750008797
271	MAN2A2	0.601087653300065	6.0403882302184	18.0280864874882	2.17669732962249e-05	0.00110530776731186
272	DOCK7	-1.40137700734068	3.61823040860467	18.027074156887	2.17785510521148e-05	0.00110530776731186
273	PARP10	0.624779093650744	6.49724986109895	18.0235905305811	2.18184396584338e-05	0.00110530776731186
274	ITPR1	0.320075876856277	7.82741291131734	17.9777658511814	2.23500312536338e-05	0.0011281055921086
275	EIF4E3	-0.454919383677888	7.05415644416663	17.9560510356062	2.26064603649292e-05	0.00113689944307989
276	PKD1	0.432519652398732	6.78213256768489	17.9475277309333	2.27079176040976e-05	0.00113786413211837
277	MYL5	2.58197030109822	1.47260459425394	17.8586197352194	2.37939033087359e-05	0.00118797719407877
278	XCL2	-1.6351633512537	3.26053844634754	17.8168716881279	2.43217014096307e-05	0.00120996090106184
279	PPOX	1.68757443387392	2.5395381657251	17.8068358489388	2.44503232762766e-05	0.00121199989573801
280	CD97	-0.36757156512591	8.8434253163604	17.7951633634665	2.46007808151066e-05	0.0012151028524033
281	EFCAB4A	1.57711202399023	2.97173596079059	17.7357407456025	2.53812805166882e-05	0.0012491925606612
282	RENBP	1.72369589374732	2.40620821553649	17.723651809942	2.55430861346611e-05	0.00125269816043391
283	PLXNA3	0.746705664729123	5.63170732510556	17.7168916510547	2.56340196326275e-05	0.00125271551773582
284	RSBN1	-0.473306648666778	6.65608430823384	17.6442106874418	2.66324706588101e-05	0.00129692630003994
285	KSR1	0.651237112880699	5.952981745985	17.4952087019362	2.88032650229085e-05	0.00139771633426956
286	ITGB2-AS1	1.25746038537071	4.01658353477726	17.4462155346675	2.95552091176123e-05	0.00142919070663139
287	ANKRD36C	0.495580544432804	7.6678034925577	17.4110151572745	3.01076127313758e-05	0.00145083025810079
288	DDIT4	-0.702528835077227	6.58195528399359	17.3847527956519	3.05264994914881e-05	0.00146590794433084
289	NAP1L1	-0.317230599421552	8.81018453575185	17.3430981106161	3.12029410662274e-05	0.00149320648770216
290	MACF1	0.321886327903751	11.0586717150528	17.2750409284048	3.23407099791852e-05	0.00153731993589952
291	FLJ31306	0.516523932119888	6.28082226961607	17.2731008686199	3.23737477711284e-05	0.00153731993589952
292	CLIP3	1.75095140907106	2.31342288273665	17.26814847673	3.24582372583268e-05	0.00153731993589952
293	PLEKHG1	-1.19493468960212	3.81756566084978	17.2184548915367	3.33183935638944e-05	0.00156764442437195
294	CHKB	0.943471932779674	4.5916322815931	17.2180670562626	3.33251960061716e-05	0.00156764442437195
295	SIRPG	0.75251261853986	5.44093819576436	17.0876529136493	3.56936064050187e-05	0.00167336466637766
296	IP6K2	0.498614564439575	5.8251953693079	17.0525479883101	3.63595556809897e-05	0.00169312304860776
297	SH2B1	0.811469163544572	5.00960705458174	17.0525295204916	3.63599092868044e-05	0.00169312304860776
298	ATP8B4	1.03502618883357	5.22168413781993	17.0127879919061	3.71289097711531e-05	0.00172313027562096
299	MYO15B	1.39263228273175	4.53277407826803	16.9917618976523	3.75423572206091e-05	0.0017364909711071
300	TUBGCP6	0.590837834767285	6.5738904710251	16.9736293604711	3.79026217523924e-05	0.00174731086278529
301	SFI1	0.494365286305405	6.57742804178744	16.9531394360667	3.83139080055899e-05	0.00176040314856249
302	CARD8	0.444610335153797	7.35223183522914	16.9449892764146	3.84787474321483e-05	0.00176212277147885
303	CSF3R	3.88822209419208	3.46588104576672	16.9153318776334	3.90846173874018e-05	0.00178396124906854
304	SCNN1D	2.79261089826772	0.987653149371761	16.8894460942578	3.96212704600263e-05	0.00180250713967817
305	TMSB10	-0.46415506884181	8.10621027268991	16.8787971545763	3.9844184462336e-05	0.00180670515119379
306	PAXBP1	0.545047361294401	6.25219905722416	16.8511927812879	4.04279139274883e-05	0.00182718316868354
307	DPY19L1	-0.926111143713316	4.58224422228104	16.7808888436569	4.19537090758059e-05	0.00188996676390357
308	RPS21	-0.558295432550898	6.32937232346426	16.7547709734943	4.25351758184311e-05	0.00190661047046749
309	SPIDR	0.547966709520808	5.62289085658435	16.7519310004291	4.25988890364753e-05	0.00190661047046749
310	PAPOLB	3.47458048602455	-0.385123523759372	16.7424428563163	4.28124468321227e-05	0.00190998754738147
311	STOM	-0.425079074414523	7.45228133131849	16.6538245769076	4.48597676873445e-05	0.00199488934763979
312	ITIH4	1.23615911282327	3.73685118443155	16.6458310360398	4.50492115537416e-05	0.00199689293521874
313	ANAPC1P1	1.41137013939409	3.2223845523713	16.6059413684258	4.60066721430645e-05	0.00203281877232774
314	TMA7	-0.480186928453544	5.91476069687626	16.5101646832938	4.83899609162918e-05	0.00213131579449782
315	PRPF38B	0.338279766101955	8.0336628438206	16.4661557626793	4.95263213497108e-05	0.00217444134687778
316	ITGA1	0.579911310789572	8.9280792145518	16.4106322036057	5.09983679853376e-05	0.00223105277828496
317	ASPM	1.22274650818799	6.56892136917244	16.4054354976414	5.11383753229451e-05	0.00223105277828496
318	FUT8	0.560052409752712	6.96571178264884	16.3957437425928	5.14005196474877e-05	0.002235437694103
319	TOP2A	1.05208387902369	6.97801007724028	16.36591515251	5.22158385101014e-05	0.00226377757553198
320	RNU4-2	-0.871095768321781	5.34505823686639	16.3473329282326	5.2730316638328e-05	0.00227893837221274
321	ACAP3	0.789605253791719	5.16926756544864	16.3080759743029	5.38340293143232e-05	0.00231939135643953
322	EVL	0.319276675185841	8.71888188509831	16.294436260347	5.42229248498183e-05	0.00232889146171735
323	MKI67	1.00619104612133	9.04397802769379	16.2854289044832	5.44812901851474e-05	0.00233274378718449
324	ANKRD36	0.571197939630385	7.80053552738121	16.2758288023516	5.47580207742548e-05	0.00233735625712329
325	RBM39	0.287932080425961	8.63627365892941	16.1276502055971	5.92131921162023e-05	0.00251974906759101
326	SP140	0.354790571719936	7.79374087171511	16.0823754725369	6.06458313977741e-05	0.00257279708046385
327	CBLB	0.393095416699747	8.38479532393171	16.0709342380985	6.10133544068224e-05	0.00258047306252707
328	PDE7A	0.459170775804086	7.14431297845456	16.0600842471319	6.13639543107883e-05	0.0025873886832872
329	IL1RN	2.61799099500318	3.34342864582398	16.0407260644119	6.19945229698195e-05	0.00260603116313861
330	SIRPD	3.79774932512304	0.39513055211601	16.0225194458447	6.25935269002596e-05	0.00262323780918361
331	HDAC10	0.731967852610787	4.83534004979187	16.0032549538087	6.32336749678947e-05	0.00264205959155886
332	CPSF1	0.556720375063857	6.63057262440308	15.9855293246057	6.38285028921413e-05	0.00265360155091531
333	DEF6	0.341878008227212	8.43005514047403	15.9793894852131	6.40358502483378e-05	0.00265360155091531
334	YWHAB	-0.315750749441473	8.35699461601262	15.9779212877423	6.40855327552939e-05	0.00265360155091531
335	CUL9	0.553775912124249	5.66937999164882	15.9182071926803	6.61394035943456e-05	0.00273047149764119
336	DENND4A	-0.391150165632277	7.19736946600901	15.8818237229757	6.74231455370341e-05	0.00277518482969399
337	CRTAM	-0.874691607917783	4.65244814328223	15.8058293188591	7.01859373565992e-05	0.00288033090101415
338	EIF3G	-0.460849664519013	6.70075919467975	15.7399834189473	7.26717144318997e-05	0.00297352014968394
339	XRCC6	-0.339209138708578	7.38862257266337	15.7317187656062	7.29899093889716e-05	0.00297772993170937
340	CSNK2A3	2.28827244738374	2.27900182535686	15.6997446038999	7.42341931263164e-05	0.00301128148269945
341	JARID2	0.380896542790197	6.99602344699039	15.6993981011157	7.42477936081354e-05	0.00301128148269945
342	LOC101926967	1.80848300718373	2.02187713140907	15.6893064973173	7.46449977637495e-05	0.00301853894465689
343	PIEZO1	0.385778652697708	7.58445416373382	15.5913862816259	7.8611892096068e-05	0.00316968649471901
344	PPP1R13B	-0.778138565153481	4.32187403197126	15.5703677271221	7.94906612176e-05	0.00319580187395177
345	DDX21	-0.417830728724682	7.35168944184925	15.5140946937718	8.18923538759758e-05	0.00327178679053149
346	ERMP1	0.677286555457772	6.28428937872571	15.510089926611	8.2066031625456e-05	0.00327178679053149
347	SOD2	1.43078266004481	6.33386597098005	15.5095290671725	8.20903844045139e-05	0.00327178679053149
348	PLCG1	0.37258048716315	8.46751013354723	15.4932618000007	8.27998892815008e-05	0.00329058180679068
349	TSC22D3	-0.624989524579171	7.93593943541938	15.4634044561627	8.41182261928274e-05	0.00333339561102236
350	EDF1	-0.396001447624208	6.49005102168492	15.4472432325523	8.48406061186224e-05	0.00335241595034442
351	PIF1	1.66360038616989	2.73646810028425	15.429661644039	8.56335647682345e-05	0.00336644945860372
352	PPP2R2B	-0.812542121569031	4.83009604281065	15.428580049174	8.56825892573036e-05	0.00336644945860372
353	CISH	-0.538418706919924	7.60019035574195	15.4229067117669	8.59402024969617e-05	0.00336700566723224
354	TNFRSF14	0.55020581719423	6.16655563693475	15.3958726443536	8.71785030392338e-05	0.00340587202551583
355	RAD23A	-0.374172575595814	6.29199850999797	15.3761431628746	8.80935336193361e-05	0.00343192554917019
356	NOLC1	-0.388254789499589	6.80035243364355	15.370346144617	8.83642250312411e-05	0.00343280121399456
357	PLK1	1.48381307871626	4.00817742316059	15.3573703500399	8.89731661815664e-05	0.00344677559745396
358	PLEKHM1P	0.793597588794689	4.9903743454674	15.3178921340912	9.08519300141515e-05	0.00350972679356345
359	AQP9	2.81962938385308	4.38520690893775	15.3001114726712	9.17110991610894e-05	0.00353304875041188
360	GSTM2	1.73439381544528	2.96639088374151	15.2693956999418	9.32146049411169e-05	0.00358099440648791
361	CASC5	1.08205456856301	6.00399385129438	15.2435146370934	9.45006958686386e-05	0.00362034521845782
362	TRA2A	0.459464663789753	6.36372392392876	15.1824426063704	9.76067446709506e-05	0.00372900905745648
363	SPG7	0.550986196838883	5.8927279642339	15.1566876266298	9.89472203451793e-05	0.00376765952458582
364	PPP3CA	-0.418452130304103	6.47965862584809	15.1525694205988	9.91632730982819e-05	0.00376765952458582
365	MITD1	0.626102270837781	5.55129882111656	15.1379552916037	9.99338105886829e-05	0.00378653315189448
366	BTF3	-0.444385098643379	6.88972098883825	15.1102596482569	0.000101410647069754	0.00383199248353741
367	FANCA	0.883455637535689	4.80575483622749	15.0970031493218	0.00010212528693999	0.00384848152147156
368	SREK1	0.44891882961926	7.1792590129744	15.0904178506944	0.000102482173477503	0.0038514360304181
369	LOC101928706	2.02695214447563	1.69929561653821	15.0287361669056	0.00010588652209763	0.00396859241357784
370	PI3	6.4586440003753	4.14852947296561	14.9665582784882	0.000109433486322464	0.00409044625902615
371	CREBZF	0.393657542067437	7.14647088356881	14.9593979981212	0.000109849552027562	0.00409493074000317
372	ADCY7	0.391776603175717	7.59528544759083	14.8712785608384	0.000115102232507695	0.00427529057722239
373	GNB1	-0.288496553291097	8.26413556185012	14.8679405651916	0.000115306101612722	0.00427529057722239
374	RBM5	0.315678480751837	8.17430326272539	14.8191530418449	0.000118327633109969	0.00437076722166503
375	HNRNPH1	0.313392707882266	8.43294574698425	14.8161975928404	0.000118513210999594	0.00437076722166503
376	LOC100996724	0.67648789398534	7.06427634927349	14.7672221094923	0.000121631476506813	0.00447383861725859
377	C8orf46	-2.11632361940146	-0.0223596874825387	14.7383934884038	0.000123505475723686	0.00453071811474423
378	SRGAP3	0.81774351087758	6.10239448230273	14.7326218048511	0.000123884140902538	0.00453258642508493
379	PTCH1	-0.907488261297655	4.43958521738471	14.7198097729752	0.000124728887053834	0.00455145252758451
380	LOC101928451	0.484810335871175	6.18931488417187	14.7026191326052	0.000125871449025644	0.00458105826322277
381	ATP6V1G2	3.06001124708078	1.29647058391131	14.6419644645032	0.00012998765198005	0.00471844941439395
382	SARS	-0.40447818171771	6.87657227169635	14.6299698571315	0.000130817552908342	0.00473614334220515
383	CERS6	0.839357047935532	4.87340758029464	14.6204957101788	0.000131476833527451	0.00474758383207481
384	CXCL13	-2.81398079684901	3.53434293263428	14.5900294042576	0.000133619662677065	0.00481239566360366
385	PAN2	0.805061084824172	4.52992055607172	14.5833448115975	0.000134094503503915	0.00481695320379
386	TNK2	0.577210120656218	6.78851748325557	14.5725448308161	0.000134865273868875	0.00482392789416815
387	C21orf58	1.34157711061264	3.09584526132945	14.5708551058861	0.000134986268622059	0.00482392789416815
388	APBA2	-0.821163062558933	6.01691122248432	14.5540398854849	0.000136196313900398	0.00485201834217391
389	RUFY4	3.23980360461965	0.89713013686392	14.5456337783813	0.000136805316809578	0.00485201834217391
390	ARHGAP27	0.502198849275106	5.96362285615554	14.5453653042489	0.000136824812252193	0.00485201834217391
391	TMEM66	-0.396869846620734	8.05215219855837	14.5306086852095	0.000137900688112142	0.00487766372529646
392	EHBP1L1	0.415222104992449	7.20439635277461	14.5044554467786	0.000139828437940228	0.00493323289977898
393	HDAC7	0.483075335559209	6.16611453040754	14.4634252135496	0.000142907594587951	0.00502779303440021
394	DSTN	-0.556705871782908	5.72868150561909	14.4591050564484	0.000143235752389999	0.00502779303440021
395	GHRLOS	0.889304495249635	4.22544157835666	14.433818521353	0.000145171784958362	0.0050828500910738
396	RAP1A	-0.400791429424802	6.4927538055371	14.4266619230991	0.000145724489890559	0.00508931741208695
397	ARAP1	0.368259056214322	7.16903064208467	14.4173616742069	0.000146445916395286	0.00510162978273754
398	LOC642846	1.25695828130928	4.16176006539778	14.4104931233197	0.000146981022247968	0.00510740587359145
399	ANKRD36B	0.486473238382843	6.91612746639028	14.3957048504819	0.00014813981956901	0.00513477118957245
400	NCL	-0.267983358553318	9.6818791111619	14.3892833980441	0.000148645859900161	0.00513943060604806
401	LUC7L	0.629772035208283	5.87127206687005	14.3677236762358	0.00015035763390931	0.00518565106475253
402	IL31RA	2.48337155880612	2.03093603593258	14.3233435883408	0.000153944020515512	0.00529613384012319
403	AREG	-2.74876857295857	2.99621096109809	14.3130734393346	0.000154786159060836	0.00531189225759642
404	ITGAX	1.96365965178407	3.99269174105811	14.2460549353343	0.00016039667521142	0.00548726874635122
405	FXYD5	-0.434952234925296	6.35078889400295	14.2426153975726	0.000160690082593799	0.00548726874635122
406	PPP1R12C	0.496656119570099	6.07943141679669	14.2346316534042	0.000161373215481346	0.00549595716369231
407	YWHAZ	-0.252433691102361	9.59814756593517	14.2226306376109	0.000162405594737464	0.00549595716369231
408	ACADVL	0.534251985674646	5.88324232669636	14.2209233813713	0.000162552999738519	0.00549595716369231
409	RPS24	-0.36645814673196	8.27793726336881	14.2111179341628	0.000163402217928762	0.00549595716369231
410	MARCKS	2.8144200315581	3.56290183664331	14.2077267935153	0.000163696952347266	0.00549595716369231
411	CCL2	3.40319423312919	2.85812769125057	14.2055185146921	0.00016388916840412	0.00549595716369231
412	EIF1	-0.318415702774367	7.69300836401331	14.2052162924038	0.000163915492531412	0.00549595716369231
413	ATG16L2	0.735986822255184	4.89198844715006	14.2028280062886	0.000164123666565794	0.00549595716369231
414	GPA33	-2.35164974357313	1.27928665468578	14.193063650454	0.000164977546171323	0.00550768068957769
415	ZNF655	0.376804111055308	6.9072302044029	14.1897282678164	0.000165270244842714	0.00550768068957769
416	BCL2L11	0.771608601611798	7.40159775418063	14.1638628426757	0.000167557908153768	0.00557049487924668
417	DFNB31	0.923842971839743	4.77548519042813	14.1456970670213	0.000169183616980428	0.00561105377179692
418	PLAU	2.66817111464684	2.04696219676816	14.1247312123972	0.000171079672233172	0.00566036331814539
419	SLFN12L	0.464919523998772	6.80412051134545	14.1166462968192	0.00017181653965088	0.00567117599850039
420	CPT1B	0.992517073332286	4.5727421442105	14.0909599466971	0.000174178898471439	0.00573546229966668
421	ENTPD4	0.406045301157151	6.42588282302784	14.0771292125611	0.000175464425412953	0.00576406889183169
422	MCTP2	0.447524825489564	7.08976014616413	14.022165188385	0.000180668332962494	0.00591262082063457
423	GNLY	0.85856865852388	8.75624122203113	14.0203632181132	0.000180841547876242	0.00591262082063457
424	RPL13AP5	-0.539607604133431	5.44986723387452	13.9956301416351	0.000183235996734717	0.00597677791236117
425	PTMA	-0.255421328158411	10.0151237862943	13.9634029000259	0.000186403952621431	0.00606580391706916
426	LOC613037	1.15966518837081	4.73306326961258	13.932259317196	0.000189517800136412	0.00615265534245677
427	MAL	-2.02592654006288	1.4727668653195	13.9242479924221	0.000190327239935691	0.00616446306395926
428	KLHL17	1.52538676377456	2.66159476568533	13.9183581252259	0.000190924554709499	0.00616936119540273
429	SAMD3	0.396843434683588	7.19925224952912	13.8779419266961	0.000195074579257363	0.00628876790473038
430	L1CAM	-1.26117181651134	3.19384840474728	13.8626200019099	0.000196671519818487	0.00632240143522956
431	DDX26B	0.618915502578166	5.03254170067321	13.8591770025313	0.000197032177771796	0.00632240143522956
432	LOC102723511	3.41093300218694	0.749293273703977	13.8511472430803	0.00019787589497727	0.00632495495055191
433	BMP2K	0.671178080989761	5.31746467764256	13.8497182324703	0.000198026427591394	0.00632495495055191
434	MYO9B	0.284934190567082	9.33926278728062	13.7969095625764	0.000203670978254708	0.00649025260198758
435	ZFAS1	-0.91413778960945	4.21893433719421	13.7865878998194	0.000204793023674818	0.0065110057871787
436	FLT3LG	-0.659463751552721	4.88848909226825	13.7664925152061	0.000206995446663628	0.00656593354898617
437	PEG10	-2.17600603451818	0.601121043736668	13.7348178276323	0.000210515499231549	0.0066615965447527
438	CBWD6	1.62056144495457	3.00412448235657	13.7307256982514	0.000210974641113643	0.0066615965447527
439	UBE2L3	-0.459986144881114	6.24699847910308	13.7219958710055	0.000211957513283891	0.00667738589684786
440	ACAP1	0.39860549924773	7.38826061499255	13.6813865313416	0.000216590628854766	0.00680783726604868
441	AHR	-0.61281523504386	6.48544829662124	13.6610801438866	0.000218945517930263	0.0068662505963164
442	SLC25A6	-0.408673092952759	6.95322562523856	13.6352583858176	0.000221977313267348	0.00694557973413445
443	TNRC6C-AS1	0.678602472165157	5.39035239226382	13.6074290963224	0.00022529220288415	0.00701885503328121
444	TATDN2	0.333161520543566	7.17033870391379	13.6070793850216	0.000225334174604256	0.00701885503328121
445	GPR113	2.3779851396096	0.496543325793983	13.595911774978	0.000226678642364167	0.00704486657055378
446	TAB2	-0.349015462928363	7.5710442687694	13.5797286572295	0.000228641284289408	0.00708390806717374
447	TTC13	0.457870360211295	6.46341879221305	13.5771197449239	0.000228959284600626	0.00708390806717374
448	RSPH10B	2.60158917987574	0.470738180359655	13.5317112640419	0.000234566065286883	0.00723344514186668
449	CHI3L1	4.55823673906819	1.75589083071871	13.5295325705676	0.000234838529913098	0.00723344514186668
450	TTC9	-0.988895560595327	3.73477112579861	13.4995858415017	0.000238616112749462	0.00733346853183348
451	NTNG2	1.32380954917235	3.00586189062831	13.4481279742898	0.000245250777527305	0.00752066131530515
452	PRORSD1P	2.11915250223425	1.72276127820067	13.4220733100458	0.000248680694660556	0.0076089690423794
453	CBX7	-0.665810774281577	4.98071085174449	13.3983571524747	0.00025184478042822	0.00768877111108672
454	TMBIM6	-0.312306145976427	7.90152992802118	13.3895752409918	0.000253026684213813	0.00770783930105075
455	TUG1	0.362119851931435	6.73528778414123	13.3785439939923	0.000254519237231461	0.00773626604595846
456	STEAP1	2.73090675872836	0.279240383233821	13.328417836038	0.000261413994189883	0.00792841127115369
457	TACC3	0.553862540741933	6.66689599724789	13.3167200392838	0.000263049913144218	0.00795300817198603
458	SP140L	0.500781155850358	6.21996430383027	13.3105971437355	0.000263910300811185	0.00795300817198603
459	CELSR2	0.994506328203798	3.76761799774758	13.3103139565507	0.000263950162757888	0.00795300817198603
460	PECAM1	-0.615865828513513	6.75864288978061	13.2653524381712	0.000270356625594444	0.00812833072167642
461	JAG1	2.13293015281333	1.66208616101947	13.2554389371707	0.000271790136695797	0.00813160830733006
462	TPM2	1.76711851415741	2.59726689644351	13.2540461634316	0.000271992147325727	0.00813160830733006
463	ERGIC3	-0.601631952690099	5.28929311990365	13.2524107243806	0.000272229547815894	0.00813160830733006
464	ACACB	-0.929727104830377	5.39423969759531	13.2431443527662	0.000273578605058763	0.00815429333612649
465	BTN3A1	0.362935554592982	7.50041126226308	13.2323384466028	0.000275160311586601	0.00818380023493051
466	NLRC5	0.328654788906936	8.16976804582941	13.2014743179742	0.000279728978117856	0.00830182782697414
467	PRDM1	-0.456349837820848	8.11685347465369	13.1713570129194	0.000284260810201294	0.00840595234491042
468	LRRC37A4P	0.641323552476123	7.90823560458289	13.1700901578475	0.000284453051150982	0.00840595234491042
469	CENPJ	0.795807680726401	4.99645781145898	13.1461043642344	0.000288117647453849	0.00847911767074204
470	MREG	-0.965631174569968	3.99205698180188	13.1458606898647	0.000288155119685377	0.00847911767074204
471	CTSL	2.00822883882507	4.89917414816383	13.139132987332	0.000289191648113631	0.00849155094142573
472	FNDC3B	0.509688409001978	6.58944627037147	13.1326479590247	0.000290194345842974	0.00850294026061087
473	HLA-E	-0.255919692189459	10.2280772347498	13.1114300030058	0.00029349956888002	0.00858160473067795
474	PIGG	0.56170943624709	5.14429657387496	13.091164267679	0.000296691892654116	0.00865664319705996
475	INO80E	0.647742950670136	5.55679922693561	13.0846473106301	0.000297725885270116	0.00866852419639095
476	ABCB1	-0.569960218541812	6.17572975944435	13.032235003151	0.000306174932906599	0.00889579689516443
477	UBXN4	0.301461124644672	7.75962108818273	13.0243951658754	0.000307459363491676	0.00891438783456997
478	GALNT2	0.493022043156696	6.82444405798266	13.0127406160415	0.000309378821360503	0.00895127426656017
479	FPR1	2.99258156999415	2.22639764748247	12.9363396144353	0.000322264535422299	0.00930463157597161
480	S100A6	-0.416423096133601	7.15063396092364	12.9119104903739	0.000326497868639359	0.00940721984017152
481	MCAM	-1.90428098466309	1.83146530895387	12.8812979771411	0.00033188198344479	0.00954246950320466
482	RNY4	-1.06537012803225	2.17385607197264	12.8415212886204	0.000339011879344458	0.0097272495670827
483	IGSF9B	1.20733340772817	3.43563094062487	12.8273204369665	0.000341594605197272	0.00978106291900264
484	HIPK3	-0.328464719992909	7.54196948593412	12.7822600729205	0.000349921909605751	0.00999880167323872
485	AP2B1	-0.283365400868033	8.0076370976957	12.7671220111082	0.000352765175277526	0.0100592626269859
486	PPP6R2	0.484614282387545	6.33786228751673	12.7591524846032	0.000354271380551092	0.0100814263230897
487	RFTN1	-0.44723593926169	6.54895892025735	12.7437165707184	0.000357207172878714	0.0101440969217918
488	CD38	0.977054676502967	5.13792905746703	12.6942495138546	0.000366781778274112	0.0103946557244487
489	CNBP	-0.297871418852122	7.60107247438604	12.671131405257	0.000371344755191861	0.0105024498247514
490	KCND1	1.61680285033226	1.87312120591303	12.6347948561845	0.000378632759479105	0.0106867164563184
491	MYO6	-0.893680804977892	4.70230337029765	12.5976976849502	0.000386222204912078	0.0108787232055683
492	GPR125	2.80229541938926	-0.00942029272430531	12.5763480845214	0.000390659348099977	0.0109813389923225
493	PCNT	0.379789660406271	8.0537772447028	12.5449745944449	0.000397273268112537	0.0111446030385322
494	IGJ	4.16203834291067	3.73259340909175	12.5225519875499	0.000402069343358591	0.0112423807765374
495	CLEC7A	2.38457773462197	1.49959120545365	12.5210877438208	0.000402384561416199	0.0112423807765374
496	IFI27	1.66654226659245	3.64326690140152	12.5097671423642	0.000404830056919616	0.0112879025951578
497	VOPP1	-0.363642982109329	6.4010355969469	12.4690262583455	0.000413755722377313	0.0115135646689703
498	SYTL3	-0.599802885826641	6.57321666132904	12.4257440689635	0.000423455792590768	0.0117598265291773
499	NAIP	0.662540911522812	4.78708471340407	12.4140832920096	0.000426108131418238	0.0118097704559403
500	GUSBP11	0.735161739774387	5.08673275138875	12.407777954143	0.000427549307761531	0.0118260138526839
501	LINC00861	0.581358918580248	6.53848226267763	12.375158996191	0.000435083752539838	0.0119904484693353
502	VAV3	-0.788962062733786	5.12911802994554	12.3712355247535	0.00043599899050775	0.0119904484693353
503	TICRR	1.30393822102649	4.05690164715674	12.3708238943003	0.000436095125095855	0.0119904484693353
504	RPL35A	-0.434319558375936	6.28396153062883	12.3621575755813	0.000438124080691953	0.0120223334047018
505	CD48	-0.376714764073335	7.40179452054724	12.3491294052723	0.000441192168760693	0.0120825498890305
506	SNORD89	-0.819429106459749	3.89115572881045	12.3287170457332	0.000446042861179655	0.0121912505338234
507	PHF19	0.576548044415458	5.95023872521204	12.3209047880868	0.000447913535271663	0.0122182331219075
508	STIL	1.06955422075114	4.33170829735857	12.3137863615518	0.000449624961461274	0.0122407740492311
509	C17orf85	0.394486802183535	7.13215078248958	12.2743081770559	0.000459236871373618	0.0124729109227163
510	TMED10	-0.391289853978334	7.20814104485461	12.2713901945494	0.000459955500403853	0.0124729109227163
511	DENND4B	0.377245949029629	6.27811506474603	12.2481097206051	0.000465729717386102	0.0126047788482384
512	RPL23	-0.350423019536058	7.90622200824394	12.2391048294749	0.000467982756503355	0.0126410185985184
513	PHF3	-0.24249105018101	8.5735162278636	12.2200867741841	0.000472777319950417	0.0127456341811194
514	NPIPA1	0.856691724066336	5.50748711238059	12.1944875383789	0.000479309411618625	0.0128965937017229
515	LOC401320	0.775211135306387	4.3845393612238	12.1796350660699	0.000483140955150416	0.0129744454557869
516	SOX4	1.580540686642	3.17048557080213	12.1639851202918	0.000487211679101716	0.0130584060503425
517	VCAN	2.25012117850637	4.10952954180447	12.156852084277	0.000489078527899681	0.0130783420401331
518	PCBP2	-0.252192356623997	8.52196738873414	12.1539245926428	0.0004898467951402	0.0130783420401331
519	PTGS2	4.08003858240671	2.09477458267508	12.1444037691159	0.0004923537954339	0.0131199479592502
520	ARHGDIA	-0.276634216047152	7.76465079339491	12.1317652575738	0.000495701755048491	0.0131837601390781
521	TGFB1	-0.301522711185937	8.41519151280641	12.1067552946493	0.000502394811385479	0.0133192498320056
522	POU2AF1	2.63575910496883	1.89960058079203	12.1055404796373	0.000502722227932533	0.0133192498320056
523	G0S2	3.55835225095009	4.03081394273801	12.0814006058029	0.000509273248314251	0.013467015342612
524	DGKQ	0.668533530794257	5.0355761510166	12.0759293518794	0.000510769962432102	0.0134808179015954
525	TCHH	2.62206102355134	0.356209034815948	12.0648026327218	0.000513827494106384	0.0135356842733167
526	IQGAP2	-0.28646692789095	8.15187355278801	12.0301468837881	0.00052346951093969	0.0137634664188135
527	ADAM8	0.358696591509598	6.67251885066693	12.0140878716773	0.000527999218612858	0.0138562223783982
528	GIGYF1	0.379069293497263	7.09559590348319	11.9913905997965	0.000534468925403904	0.0139994417392727
529	FBXO43	2.11111616298363	1.12952343517109	11.9642755420816	0.000542302897457677	0.0141645700049443
530	ZFP36L2	-0.340313700878268	9.00757675037996	11.9624943387356	0.000542821554780946	0.0141645700049443
531	NCAPD3	0.513030978897949	5.98381824763038	11.9522316145154	0.000545819662308571	0.0142159810352684
532	CCDC78	1.99056748645871	2.26974046466863	11.9443862186965	0.000548122852062556	0.0142491335414007
533	RASGRP4	3.09308331367539	1.16229711818457	11.9195637141364	0.000555474883721679	0.01441316630745
534	MBNL1	-0.23866931967037	9.2305208694713	11.8887877848951	0.000564728633483635	0.0146258370806717
535	JAKMIP2	-0.887402060491548	5.07736304778043	11.8557292474608	0.000574842209210423	0.014855801199561
536	AOC3	-2.52860791009991	0.496096516525881	11.8527703664164	0.000575756286548422	0.014855801199561
537	PPP2R5C	-0.294553419334134	8.02794817710482	11.8422005700556	0.000579033580629158	0.0149111906401211
538	S100A10	-0.509855184796498	6.90244923761764	11.8389047658895	0.000580059332204276	0.0149111906401211
539	SNORA54	-1.25041709395899	1.28139705380398	11.824347326565	0.000584612032131302	0.0150003421231464
540	S100A9	2.50147979686418	3.36881738668389	11.8101584021117	0.000589084204224714	0.0150871010081996
541	FCGR2C	2.36945595674	1.05174427550269	11.7824163667719	0.000597928201544363	0.0152852994960417
542	HSP90AB1	-0.359170559295261	9.53358211399267	11.7708054422275	0.000601669383804615	0.015352560107044
543	M6PR	-0.320061685143928	6.44626734158738	11.7663538520091	0.000603110001438183	0.0153609784896686
544	TRAF3IP3	0.331297610825178	7.76642685711694	11.7526658939815	0.000607561538632134	0.0154459119104456
545	MTRNR2L2	-0.775779920420094	3.55470507587287	11.7481227776042	0.000609046352818154	0.0154547875241066
546	PLEKHA5	-0.754299437874802	5.02947738257336	11.744766512824	0.000610145624595964	0.0154547875241066
547	CDK18	2.0246764194955	1.43262227863814	11.7364650138693	0.000612873215273402	0.0154954964666017
548	PIP4K2A	-0.255461028962514	8.37571027707359	11.727091678453	0.000615967779309306	0.0155453182259995
549	HELZ	0.242861160435942	8.5747409994287	11.709205444041	0.000621916691807238	0.0156668631105539
550	DMTF1	0.364260391201007	6.68162563082635	11.6786522654804	0.000632213127030709	0.0158735398606458
551	KLRB1	-1.19900290672926	4.39786518182579	11.6777410046765	0.000632522852336421	0.0158735398606458
552	NPIPB3	0.691813850016216	7.64954338189752	11.6729612316611	0.000634149944692066	0.0158735398606458
553	NAMPT	0.863831185694023	7.13714276876657	11.6713128829679	0.000634712042150191	0.0158735398606458
554	FAM35DP	-2.80769396726296	0.371793510388605	11.6645960196694	0.000637007743237122	0.0159021969114971
555	POU5F2	1.6740498815438	2.18093714227694	11.6587447597801	0.000639014430563095	0.0159189816632731
556	REC8	0.692224925618139	4.88347623541182	11.6528382287546	0.000641046548431991	0.0159189816632731
557	CAPRIN2	0.557493147944468	5.63393549705741	11.6511754508668	0.000641619796789398	0.0159189816632731
558	TCF7	-0.689169358061105	6.34123312861281	11.6488928087562	0.000642407588763173	0.0159189816632731
559	C14orf159	0.538772296092962	5.93428090494758	11.6459191269418	0.000643435339824272	0.0159189816632731
560	ANO8	0.84894012947838	3.83650418208684	11.6410865800842	0.000645109087238515	0.0159273920696779
561	PDXDC2P	0.784494809202386	4.8335633211657	11.6353106100565	0.000647115358168859	0.0159273920696779
562	RPS15A	-0.36928191292128	8.19494254300398	11.6349803919992	0.000647230248963048	0.0159273920696779
563	NR3C1	-0.340324111008605	7.54426418700562	11.6235054210376	0.000651235489840012	0.0159974899191605
564	RNY1	-0.997054496346377	2.36166665655074	11.6140648129101	0.000654549417522741	0.0160280073648823
565	CORO2A	-0.667179802057687	4.72095289606409	11.6123301732004	0.000655160176228498	0.0160280073648823
566	PPP1R12B	0.498785494682856	6.15818984574108	11.6100763310382	0.000655954603653173	0.0160280073648823
567	CDV3	-0.263856206863207	8.26538451771645	11.5981196021388	0.000660185376129459	0.0161029343066498
568	NUSAP1	0.805723954333265	5.58948617372339	11.5826276573293	0.000665708069497189	0.0162090538752573
569	RPS26P11	-1.35370721549706	2.06084662085773	11.572382907575	0.000669385810694333	0.0162699574022893
570	RLTPR	0.535360546167202	6.07959550722746	11.5633783103478	0.000672635295714744	0.0163202563854998
571	USPL1	0.547185653190077	5.14552880160827	11.5376420270255	0.000682010861366604	0.0164884407277178
572	LOC101928589	4.23858556767069	1.07290016049328	11.535498201009	0.000682797774697198	0.0164884407277178
573	SMG1	0.236706754607801	9.40240315139954	11.5345567336931	0.000683143639695033	0.0164884407277178
574	KREMEN1	2.94193880175288	1.06062736302216	11.5046456017407	0.000694224651668126	0.0167267019731188
575	ZNF91	-0.42055647770743	7.34838817016041	11.4971684420331	0.000697022928978306	0.0167649167091652
576	PALD1	2.33433497555905	0.481159870418733	11.4926177947654	0.000698731553193493	0.0167768357303229
577	SAP30	-0.832600774738668	4.56217411319105	11.426755314939	0.000723939992250429	0.017351975897441
578	GRAMD4	0.593847307561782	5.88474495619066	11.4050551665009	0.000732445256659766	0.0175254634941255
579	DNAH2	-1.80510732319504	0.667699196192058	11.3970122627959	0.00073562321467629	0.0175711037287964
580	KNTC1	0.61314574279404	5.71404932277398	11.3679582659175	0.000747219708762237	0.0178173251244513
581	DIXDC1	-1.45832220360962	1.95871928893288	11.3620134343323	0.000749615174937151	0.0178436796374885
582	LOC155060	1.53347735798362	2.28565184943534	11.3563319944587	0.000751911758699923	0.0178619961093755
583	RAD51-AS1	0.916673956841501	3.4422967970856	11.3519782363603	0.00075367646971211	0.0178619961093755
584	SNORA66	-1.43917670776734	-0.00719428922961815	11.3475733596219	0.000755466159623303	0.0178619961093755
585	CLEC5A	3.21115467123123	0.992213660245071	11.3473652711431	0.000755550811567943	0.0178619961093755
586	TTC24	1.36008021543914	2.84707709447951	11.3403969903135	0.000758391101350602	0.0178985476649809
587	ARHGAP31	-0.735466328615607	4.80835185071026	11.317003866952	0.000768005345783847	0.0180945722865257
588	DOT1L	0.527790101590737	6.10452266081037	11.2849501194288	0.000781379320195374	0.0183696174002283
589	ETV1	-1.88929576664309	1.68148276580974	11.2826788930533	0.000782335838664822	0.0183696174002283
590	SH3RF2	1.98269589764557	1.37136532833241	11.2101790362827	0.000813498708302504	0.0190689612471587
591	TRAM1	-0.404759714051461	6.68335567652407	11.2065407254035	0.000815095228751963	0.0190740558606424
592	RHOT2	0.636354835146073	5.0188023096341	11.1876321012605	0.000823443624031065	0.0192368670951852
593	SIGLEC5	3.81675839982582	1.66632316079433	11.1730417728588	0.000829944464771395	0.0193560403841288
594	POLR3GL	-0.403712747463551	6.10588224405025	11.1671431376541	0.000832587352119658	0.0193849883498567
595	RPPH1	-0.507503632696108	8.22716040519419	11.1257413140735	0.000851378424217775	0.0197891825326585
596	FOXD2	-1.59832807009976	1.25088107509217	11.1157322314601	0.00085598523948319	0.0198628789631754
597	MYO9A	-0.356126626588234	6.80063839931579	11.0961137176604	0.000865088152787287	0.0200404843434643
598	ARF1	-0.329888789001475	7.36141563635321	11.0847506331816	0.000870405267402519	0.020129941217687
599	KCNA6	-1.75598313246242	1.45347090908036	11.077251091235	0.000873932603578151	0.0201554444436833
600	KIF13A	3.08833049167641	3.39089540414957	11.0745748433324	0.000875194845894514	0.0201554444436833
601	DGKA	0.34873999625324	6.70666221030779	11.0731235283345	0.000875880123691514	0.0201554444436833
602	CLASRP	0.552611373660655	5.39774313865025	11.0516269794943	0.000886094053508285	0.0203566125581721
603	LOC102724476	0.983345260799526	3.07434779923272	11.0423726505267	0.000890528176777897	0.0204224931842169
604	TOX	-0.637173457697122	5.61008901807355	11.0394875975557	0.000891915103634635	0.0204224931842169
605	FAM105B	0.338865083113688	7.45853644040383	11.0043406415907	0.000908987629174845	0.0207790064652696
606	GNB4	1.2186173161586	2.94891266881854	10.9840398833348	0.000918998799931152	0.020940550927139
607	S100A4	-0.480650166044671	5.47182900646466	10.9838705983011	0.000919082748573634	0.020940550927139
608	HPS1	0.544391055313089	5.69206374996553	10.9766445827177	0.000922673375966412	0.0209877841934465
609	NEK2	1.60685080105059	2.63639113998169	10.9703585102265	0.000925808476468831	0.0210245176183316
610	SPG11	0.298032280545007	7.41666429837672	10.9567580611863	0.000932628441157243	0.0211212527051976
611	SRPR	-0.338039099862985	6.6162536063087	10.9557765366355	0.000933122588783493	0.0211212527051976
612	PLS3	1.85937104191964	2.50825460133956	10.9432987564813	0.000939427637779375	0.0212292225988378
613	MGC12916	0.981725385945105	4.07430737019961	10.918120356443	0.000952281808414721	0.0214845961017546
614	LOC728975	2.81186528835654	1.49051273222564	10.8870590184462	0.000968384682496436	0.0218123129624197
615	BASP1	2.46750196758514	2.47060637115413	10.8827928991956	0.000970617734190678	0.0218270622176538
616	LOC100335030	1.64320712129427	1.61207620204453	10.8579436326829	0.000983728691774475	0.0220182930006237
617	VPS13A	0.329158197796371	7.37618918666929	10.856025352611	0.000984748229416128	0.0220182930006237
618	PPAP2B	2.16153761178557	1.97215858924121	10.8559436298872	0.000984791687563842	0.0220182930006237
619	SF3A1	-0.24406257525699	7.93077759331042	10.8546314112201	0.000985489759030086	0.0220182930006237
620	SCUBE3	2.0131515606616	1.91127064738941	10.8478282105553	0.000989116942345608	0.0220404665941034
621	PWWP2A	0.602272476993362	5.64898564742997	10.8467939626773	0.000989669541210281	0.0220404665941034
622	SYTL1	0.532750425265907	5.52610293880086	10.8210628575055	0.00100351863915698	0.0223129626680723
623	ATAD2B	0.358565968556301	6.6047480899834	10.8055847621732	0.00101194356060148	0.0224641724608642
624	FBXO32	-0.573917065167391	5.56102584334087	10.7864015566194	0.00102248456110357	0.0226414304224883
625	LOC101927933	2.88230037346719	0.246000898080499	10.7801888994979	0.00102592211176845	0.0226414304224883
626	RN7SL2	-0.472427248049915	12.8451948666849	10.7784609033694	0.00102688031229349	0.0226414304224883
627	TRIB1	0.798351170123653	4.94700603132766	10.7771580440933	0.00102760336630977	0.0226414304224883
628	CENPK	0.98055182679119	4.47488066579682	10.7762382806245	0.00102811412185992	0.0226414304224883
629	NSUN5P1	1.03467438203878	4.04883920384786	10.7677344657536	0.00103284856866123	0.0227095321217565
630	ARHGDIB	-0.240736216924562	9.22965596300316	10.7578421347925	0.00103838381631802	0.0227785649446288
631	ZSWIM8	0.412893349672485	6.51793986207323	10.7555941618244	0.00103964584613527	0.0227785649446288
632	RRAGA	-0.695694474723158	4.84798112707155	10.7533107501988	0.00104092935972562	0.0227785649446288
633	RECQL4	1.37630246827957	3.29277396797694	10.73365802751	0.00105204269298852	0.0229853877472847
634	KIF15	1.11792507662797	5.08720811402398	10.7220875359631	0.00105864168839964	0.0230930828873297
635	RFX5	0.389961360195711	6.0459193420298	10.718001849757	0.00106098186557845	0.0231076837810236
636	S1PR1	-0.853049049563715	5.27400599193087	10.7123657209729	0.00106421868700788	0.0231417365429544
637	DOCK4	2.32521651169122	2.54391759234747	10.684508145169	0.00108036455576279	0.0234203386710696
638	FGD3	0.284791147597321	7.35705899751044	10.6844172378024	0.00108041764802187	0.0234203386710696
639	ADAMTS13	2.29252868402079	0.669199742691111	10.6771115522642	0.00108469299775111	0.0234762193409983
640	C5AR1	1.9281134261544	2.53263962914235	10.6467552631408	0.00110264183838935	0.0238274009764449
641	SLC23A1	2.39008653928448	1.00593615506498	10.6257132813079	0.00111525942418098	0.0240624615232807
642	LCP1	-0.228567146252901	10.6197198180179	10.6184472776943	0.00111965024535574	0.0241195683695793
643	INCENP	0.494334983191223	6.23932352209376	10.6111551071734	0.00112407446265266	0.0241772158918916
644	CCND2	-0.308127681502175	8.86053942860802	10.6068985663121	0.00112666510995781	0.0241953081843423
645	SDK2	-2.43957966344147	0.708053865973559	10.5872898408899	0.0011386777476662	0.0244153693801915
646	CYTIP	-0.274597441790866	8.49001804767356	10.5499606271806	0.00116190562452322	0.0248748526116967
647	GALT	0.840957996181529	3.39860206402858	10.5374484183778	0.00116979807655179	0.0249338457947775
648	RPN1	-0.293914395710046	7.36122664353581	10.5361524864286	0.00117061861842318	0.0249338457947775
649	PKD1P1	0.512237863074425	7.02373108652632	10.5361479298267	0.00117062150454209	0.0249338457947775
650	IKZF1	-0.231486311986358	9.04598862297637	10.5341735763098	0.00117187272354341	0.0249338457947775
651	SIRPB1	1.61548254306771	2.09046763027865	10.5275408754246	0.00117608602241038	0.024949036697998
652	LMNB1	0.451698124034609	7.46829570405717	10.5273701980766	0.00117619464404155	0.024949036697998
653	C22orf43	1.9186080750795	0.700159010529104	10.5153349614767	0.00118387969983599	0.025073593030217
654	KCNN3	2.82073784014135	-0.0975357491607208	10.5101132214719	0.0011872298077402	0.0250990364217355
655	NPHP3-ACAD11	1.61961830408422	4.01643931555125	10.5078097511838	0.0011887106909788	0.0250990364217355
656	NCR3	-1.37060988979341	1.74069095008419	10.5027147224053	0.00119199288833297	0.0251092289055953
657	ALOX5AP	-0.528946179825537	5.99034507122381	10.500657466055	0.00119332076219921	0.0251092289055953
658	GPI	-0.42145863900115	6.61499053412832	10.4943188523198	0.00119742149325382	0.0251092289055953
659	ZNF83	0.661184107681105	5.25139917282683	10.4937118444705	0.00119781494098743	0.0251092289055953
660	CCND3	-0.339330404569706	6.37625072951518	10.4930081419376	0.00119827122759891	0.0251092289055953
661	PLAUR	2.06127500827177	3.96300084525567	10.4757691137879	0.00120950425616413	0.0252233843562644
662	RNF145	-0.402209500352975	5.93452928690426	10.4739733839945	0.00121068047284444	0.0252233843562644
663	LY75	-0.396661144880538	6.83573215143423	10.4738017509324	0.00121079295439009	0.0252233843562644
664	UNC13D	0.312303119254407	6.7432664150902	10.4734641131297	0.00121101425976569	0.0252233843562644
665	BOD1	-0.87685530994332	3.3964075651557	10.4690726958218	0.00121389635410321	0.0252453933492442
666	IMPDH2	-0.678331867558283	4.85205486613381	10.4638088401346	0.00121736017914346	0.0252794163326638
667	GOLGA3	0.297009550140712	8.053620531371	10.4518363705128	0.00122527583016941	0.0254003897994859
668	TLR2	2.42492878063586	2.07278361273587	10.4494511658867	0.00122685903008363	0.0254003897994859
669	LOC101927628	1.22039045453122	4.27134232743016	10.4424980303967	0.00123148605649923	0.0254215366663758
670	CD160	-1.32231438562614	2.72846968076124	10.4423920338843	0.00123155672931828	0.0254215366663758
671	TRIOBP	0.458690154617402	6.32834537797527	10.4295584522288	0.00124014388035598	0.0255606406338647
672	RP5-1073O3.7	1.96462838038256	1.12707567244009	10.4239942228216	0.00124388580055363	0.0255632738823293
673	FLYWCH1	0.6473723010149	4.75941918885483	10.4223075196502	0.00124502235639209	0.0255632738823293
674	GCLM	-0.708275702244261	4.00678440559122	10.4211294253074	0.00124581681827115	0.0255632738823293
675	TOMM7	-0.634658123047116	4.98516935070366	10.392544450591	0.00126525148441284	0.0259235970806365
676	PDLIM7	0.824534473314858	4.16191438729229	10.3854265886637	0.0012701383882414	0.0259852276765955
677	TMEM181	0.430723386646538	5.92006493663795	10.3807083944703	0.00127338827855631	0.0260132347007884
678	C10orf131	2.30464449001439	0.135254289266467	10.3464516952858	0.00129723805680505	0.0264613603622623
679	LOC202181	0.705398094649636	4.53937502632982	10.3353875199587	0.00130503722073415	0.0265300833500711
680	NFATC2IP	0.531562250404778	5.71285156655465	10.3352267243103	0.00130515091517707	0.0265300833500711
681	SIPA1L2	-1.17375391273374	3.61278644251668	10.3335147611803	0.00130636202179309	0.0265300833500711
682	LOC102724554	1.55997669313078	1.74491008917236	10.3075276600547	0.00132488659086686	0.0268668351197781
683	CENPE	0.817923691267773	6.23429941788284	10.2981379731274	0.00133164511111329	0.0269643512250319
684	HOOK1	-1.5626483630937	2.15948506922316	10.286925062908	0.00133976169313444	0.0270569585705635
685	KLF9	-0.576971531328061	5.54895020366554	10.2838491263366	0.00134199698245658	0.0270569585705635
686	VEGFA	2.63601041024636	3.28691430653704	10.2837243328579	0.00134208774977632	0.0270569585705635
687	CXCL2	4.09651885685542	1.74665218170086	10.2635125878662	0.00135687088388236	0.0273151736886362
688	R3HDM1	0.327925057934173	6.76348165574419	10.2599149253556	0.00135951949245475	0.0273287130532693
689	ZNF90	1.45650373161426	1.68101268164065	10.2543012859119	0.00136366272742504	0.0273454626304649
690	SF3B2	-0.242514746505554	8.53652766429623	10.2534295841942	0.00136430724620541	0.0273454626304649
691	GAS5	-0.654123834032513	4.31230267186796	10.2454242570415	0.001370240664095	0.0274246431033774
692	TARBP1	0.626922322527824	4.76821517638947	10.2380049521191	0.00137576305553356	0.0274953801416607
693	HNRNPDL	0.272283179105194	7.86920365000036	10.229276572152	0.0013822886817097	0.0275859342973235
694	FHDC1	2.14336052076369	0.199066918456257	10.2215919408999	0.00138805990275689	0.0276611937393773
695	CCDC14	0.599145080593925	5.44781972401397	10.217072017799	0.00139146578969924	0.027677875889784
696	MZF1	0.956569646830808	3.84103984606655	10.2132312106205	0.00139436659282576	0.027677875889784
697	DNAJC3-AS1	1.73160606321008	2.34838109378117	10.2125246391423	0.00139490090348369	0.027677875889784
698	ADA	0.595523641266122	4.98398024995043	10.1981053192435	0.0014058502146306	0.0278551697254172
699	ESPL1	1.23840352824248	3.81196804191837	10.1927982764983	0.00140990198982715	0.0278954857214729
700	SNX30	-0.677254676532992	5.01191684876064	10.1865286617921	0.00141470389862316	0.0279505070256546
701	LSR	-1.15720813108249	3.54571511763285	10.1732894782354	0.00142489828580351	0.0281117593333274
702	C1orf228	2.05240797030414	1.76642405738378	10.1401388219385	0.00145075237375945	0.028581061722355
703	UBC	-0.253313446459472	9.71605472165868	10.1351178159017	0.00145470945300611	0.0285877616100846
704	LOC101928592	2.95982301674084	0.884811778781592	10.1344626202679	0.00145522662136656	0.0285877616100846
705	TPX2	0.781022425131592	5.74223487302772	10.124441845059	0.00146315960134007	0.0287028330305434
706	BUB1B	0.97356186361417	4.79985637345584	10.1088791372142	0.00147556678107878	0.0289052246208492
707	MGEA5	0.248941681142035	8.32580541679803	10.1056276763615	0.00147817239392039	0.0289153100536337
708	SLX4	0.506230118095098	5.54901100979324	10.0863117524663	0.00149374788095371	0.0291787191999856
709	RNF20	-0.338408979638015	6.82830022322056	10.0835766675513	0.00149596672286828	0.0291808459481922
710	LRRK2	2.53581395831356	1.18833030649754	10.0742974210808	0.00150351942778822	0.0292868643469171
711	SNORA45	-1.13806117889301	0.963110185269552	10.0628622300107	0.00151288007289049	0.0293924054257218
712	APOL2	0.386319251044279	6.25962455347896	10.0624870462514	0.00151318818966839	0.0293924054257218
713	KIF14	1.21564137901995	4.68737492902033	10.0501054374217	0.00152339222573126	0.029549108670215
714	DGKD	0.385854609863668	6.31230970627179	10.0412024218379	0.0015307724999613	0.0296506774152169
715	TSC22D2	-0.395292571628376	5.75041144075273	10.0228130431791	0.0015461314763355	0.0299062913534544
716	PIK3R1	-0.308105900737498	8.2990005204952	10.0198480562463	0.0015486224315836	0.0299126371910631
717	SLC1A5	-0.47483573115321	5.89356362749288	10.0000481386736	0.00156536133890693	0.0301323119021977
718	RN7SL1	-0.490584072122005	11.6185667760247	9.9993074345449	0.00156599107616578	0.0301323119021977
719	CDKN3	1.25872189121282	3.00226094683592	9.99667919466256	0.00156822764372436	0.0301323119021977
720	FLJ38717	0.838731479156696	3.64879613274914	9.99611241758046	0.00156871038102548	0.0301323119021977
721	KBTBD11	-1.84284223892461	0.774586231270881	9.99248095470919	0.00157180695655863	0.0301499170724076
722	ILDR1	1.95195544146934	1.45088316577575	9.98551908115223	0.00157776072124943	0.0302222032893069
723	KIF11	0.749537768185731	5.71614174906414	9.98210000255187	0.00158069306159457	0.0302364938338214
724	ZNF677	-1.88062737827474	0.183527413829741	9.96660387439022	0.00159405253238103	0.030449926136505
725	PLEKHG2	0.450528891119711	6.24178921090903	9.95320418280886	0.00160569681161332	0.0306300509029134
726	MED31	-1.17180408226377	2.16898726306795	9.94995728657332	0.0016085312968492	0.0306418565226232
727	RNF213	0.249810568358687	11.8290878785178	9.93696181340928	0.00161992695836493	0.0308164922065845
728	LOC100652930	1.9425168371058	0.35002397655237	9.92614342243346	0.00162947590722582	0.0309555656551279
729	CDKN2B	-1.45883650304552	1.71356207514627	9.92197053305873	0.00163317436630659	0.0309629520321588
730	ZC3H6	-0.472120371375103	6.15022206015391	9.92065468865087	0.00163434237046102	0.0309629520321588
731	C10orf54	-0.56299151936411	5.50753317152627	9.89029856118088	0.00166152409227217	0.0314348538934667
732	CDK5RAP2	0.267887797662206	7.49359072080115	9.88359033715336	0.00166759235141756	0.0315065604099794
733	COL6A4P2	2.49006935828521	0.315345071676916	9.87015366489116	0.00167981478202754	0.0316638678265877
734	ZDHHC21	0.609004085625374	4.91223496091969	9.86848353011999	0.00168134031890772	0.0316638678265877
735	IFI44L	1.06790221762007	7.2966533041471	9.86690125048892	0.00168278690184685	0.0316638678265877
736	TMSB4X	-0.261510028803194	9.89619452215319	9.83433088738994	0.00171284578155572	0.0321856754876571
737	NUGGC	-0.851639661081524	5.07439340120505	9.82732861173059	0.00171937884535603	0.0322565076472801
738	SP1	-0.23061945167652	7.76627741616467	9.8252959586453	0.00172128001762059	0.0322565076472801
739	FANCI	0.635168454887243	5.55973498281991	9.80703311173838	0.00173845737880054	0.0325288263538864
740	SGOL1	1.1683774211567	3.30650708277129	9.80485704553698	0.00174051565451019	0.0325288263538864
741	HSP90B2P	1.02538535149223	2.80422142789774	9.79715597792833	0.00174781971686202	0.0326212505859673
742	CCDC104	-0.725364873661705	4.11723442743015	9.78610297703383	0.00175835723033358	0.0327470689816583
743	ZBP1	0.593188760100346	5.41817276662706	9.78512089380729	0.00175929661991122	0.0327470689816583
744	CDC25A	1.31344272584242	2.63299221507253	9.77667890137053	0.0017673926215822	0.0328468120321583
745	KIF18B	1.49677603626142	3.92704418789934	9.77333315686184	0.00177061167953795	0.0328468120321583
746	MBNL2	-0.471376040345898	5.55419779789097	9.7704486354033	0.00177339174764015	0.0328468120321583
747	CXorf57	-1.18054687284859	2.46256998248878	9.76797854640202	0.00177577590612729	0.0328468120321583
748	EIF3L	-0.386871342557387	6.91859747822995	9.76719756124044	0.00177653039769012	0.0328468120321583
749	IQGAP1	-0.216219983539047	10.2646516032344	9.76380079838272	0.00177981571204281	0.0328537064287081
750	TRPM2	0.737364950980632	5.46486322924218	9.75947724798388	0.00178400631334167	0.0328537064287081
751	ATL3	-0.379858336902516	7.01586560391519	9.75945294134732	0.00178402990079246	0.0328537064287081
752	ZNF334	2.34202254305859	0.372732720236485	9.74833847997438	0.00179484868807226	0.033008985845797
753	IFI30	0.930890218298353	5.57578550206676	9.74508572347682	0.0017980274717021	0.0330235324483932
754	IARS2	-0.392975397848539	5.90887060510946	9.73235186629546	0.00181052672641411	0.0332089981781261
755	HEATR1	-0.285837072974938	6.82594712785047	9.71617230083366	0.00182653532722994	0.0334582563915101
756	RUNX3	-0.246751300899032	8.30718229397585	9.70844267160244	0.00183423384430299	0.0335548334215745
757	APOBR	0.414303034896587	5.97387459250672	9.70362357048744	0.00183905018319284	0.0335984993838269
758	WDFY3	2.37881432380028	3.28054269964595	9.69389579826061	0.00184881146798121	0.033732272562243
759	NADK2	-0.806941786460682	3.51442207011804	9.68764177709176	0.00185511475105095	0.0337883166546398
760	SAP25	1.03901026693929	3.08118717684799	9.68600363886355	0.0018567693895536	0.0337883166546398
761	LOC728715	2.01872503277762	1.07063309481287	9.67984543876663	0.00186300301140044	0.0338572032163839
762	TMEM200A	-0.629423489738922	5.2595249122554	9.66387689945495	0.00187926612486424	0.0341079402977329
763	RMRP	-0.545236806552862	10.0887508105855	9.64115071971767	0.00190266001472874	0.0344872713023571
764	PHACTR1	2.35348158761698	2.63481022978616	9.61099693805454	0.00193415612958979	0.0350122765343283
765	SIRT7	0.608523923373052	4.85532275746093	9.6073987102491	0.00193794966752491	0.0350350900678032
766	FIRRE	2.06778118583336	1.25292681519766	9.6030164385044	0.00194257999574921	0.0350729521425738
767	GNA13	-0.281802186257029	7.82978388623672	9.58125383658168	0.00196574115105995	0.0354448502205464
768	SIN3B	0.505498737811842	5.47157730714627	9.57695853221983	0.00197034546724926	0.0354816117344496
769	LINC00852	0.851584613803057	3.51556657427453	9.57036376306323	0.0019774359658923	0.0355623626392238
770	RP11-395P17.3	1.10345159545833	3.11235027250048	9.56684433040576	0.00198123053559387	0.0355623626392238
771	FNBP4	0.338017941858971	8.02161809609958	9.56562782365737	0.00198254386079837	0.0355623626392238
772	TP73-AS1	0.830872068604383	3.88823156307322	9.56134592508607	0.00198717356903495	0.0355935028557231
773	GCNT2	1.13607053499571	2.90832477116174	9.55926528934043	0.00198942716612249	0.0355935028557231
774	FBXL19-AS1	1.35522269807837	2.16730133346777	9.52304184454536	0.00202907975752133	0.0362560375278037
775	NPIPA5	0.77904023861648	4.43454122279283	9.51816460910916	0.00203447957355574	0.0363056161319688
776	CAST	-0.275714193510476	8.29241631539605	9.51389473220709	0.00203921891547104	0.0363432958775315
777	INADL	-0.401590857793853	6.48011338714785	9.4893575201051	0.00206667178864406	0.0367851619523132
778	SPP1	2.62054750511042	3.62612792411994	9.46896542062568	0.00208977198265584	0.0371406109465877
779	ARL16	0.980337134312022	2.92958947317113	9.46699954518007	0.00209201272070801	0.0371406109465877
780	HERC1	0.240189111777821	9.19875293028168	9.4604445149963	0.00209950187689319	0.03722578327876
781	PSMA7	-0.380471528803961	6.75424699328966	9.43814100804326	0.00212518799762899	0.0376329705598066
782	SPTBN5	0.776530042680471	4.02358883232672	9.43306364824809	0.00213107980207949	0.0376890456045516
783	MSL1	0.328845392807154	6.69847795951218	9.42250898275248	0.00214338057824243	0.0378426308030881
784	PHF6	0.550532671032515	5.41806706214003	9.42092173852654	0.00214523662687065	0.0378426308030881
785	NEO1	-1.12618125475924	3.1177341731903	9.41346540756399	0.00215397754807543	0.0379347871325293
786	PXN	-0.429943292644889	6.51140449310938	9.41178989411375	0.0021559466873585	0.0379347871325293
787	MYO1B	-1.56644969003938	2.12378447352827	9.39884766680044	0.00217121862880771	0.038154960147917
788	LOC102724364	0.650993639917241	4.98850689267131	9.39237547131859	0.00217889698530027	0.0382158839242216
789	TSPAN2	-1.07346453637338	2.83314329731566	9.39126931963355	0.00218021203298705	0.0382158839242216
790	KIAA1524	0.877724449927865	4.20307071151621	9.3875378433942	0.00218465413716638	0.0382425938724582
791	MTRNR2L8	-1.46769503965304	2.55539382392813	9.38534722551299	0.00218726621497573	0.0382425938724582
792	CMPK1	-0.336990477457844	6.81754837055147	9.37993188464817	0.00219373703351169	0.0383073019867004
793	POLE	0.451948684299739	6.58591470877087	9.37470614371091	0.00219999970742183	0.0383502892417659
794	CROCCP2	0.653356957237127	5.02979126689496	9.37325273586575	0.00220174473304137	0.0383502892417659
795	SLC6A6	0.35402160238796	7.44255090404812	9.36775518252043	0.00220835804688629	0.0384170965892294
796	ENO3	1.26558085332339	2.36275460280841	9.36292791768497	0.00221418164551145	0.0384700152731448
797	NCOA1	-0.265173339320828	7.45839858070627	9.35907911958947	0.00221883598424921	0.0385025114958175
798	ALPL	3.86537216164124	2.18051916320569	9.3453036598688	0.00223557608195374	0.0386609379000458
799	SYNJ2	0.546018591990633	5.68954242627427	9.34500332564508	0.00223594247512719	0.0386609379000458
800	ZNF107	0.347855985206027	6.95116909486066	9.3446675672494	0.00223635215618486	0.0386609379000458
801	LILRB2	2.44286081472627	1.46491276140521	9.33608332913298	0.00224685225323389	0.0387939658704428
802	HSPA9	-0.241197056102473	7.90906737982542	9.32847744622643	0.00225619742311135	0.0389067460868204
803	LOC101927178	2.20625415689915	0.627454425502748	9.3234921079503	0.00226234417415998	0.0389349755742111
804	TUBA4A	-0.404993031989147	6.07085978022239	9.3225845750696	0.00226346495745956	0.0389349755742111
805	RAB27B	-1.06375198875943	3.18920283288806	9.31635046734448	0.00227117918383379	0.0390191405123245
806	RIC3	1.14892385941433	3.01244105141642	9.309802522604	0.00227931048156173	0.0391102530521076
807	TAGAP	-0.424584951370966	7.02895238782665	9.30671191711511	0.00228315867708553	0.0391277379232874
808	MAFB	1.93904452685045	3.0031085176568	9.29158549504234	0.00230208827951389	0.0394033179525707
809	ALDOA	-0.330754825138807	7.64570189631173	9.28618126343349	0.00230888981599403	0.0394708852351019
810	RPA4	1.99648860841367	1.34427350414321	9.28160764288623	0.00231466190675605	0.0395164220906606
811	RUNX2	0.3940240460809	6.98494266701302	9.27954634083012	0.00231726813561285	0.0395164220906606
812	ATP11A	0.429236183291368	6.0310389903242	9.24750770404513	0.00235816145670532	0.0401505756181259
813	SCARNA6	-0.770975387824383	5.01622080446229	9.24581516941919	0.00236034201723728	0.0401505756181259
814	CALCOCO1	0.436364720905788	6.12355641708945	9.24362653677039	0.00236316475438572	0.0401505756181259
815	LOC100996573	0.814361888536165	4.07762184877346	9.2389713127649	0.002369180115426	0.0402033877255724
816	CIRBP	0.345475900371308	6.54941597426468	9.23394729365118	0.00237568945723795	0.0402644426392168
817	SNORD47	-1.32090459586303	0.443552732615633	9.21152043084726	0.00240496873708745	0.0407107926975758
818	SCARNA2	-0.492805163095129	6.13287186130032	9.20820736307189	0.002409325032346	0.0407346762803732
819	FAM200A	-0.855434306304326	3.11037843574493	9.20193626832881	0.00241759272098405	0.0408004443593735
820	BVES	1.97702957258331	0.635248726123396	9.1998536616574	0.00242034475218436	0.0408004443593735
821	SGSM3	0.580957638196913	5.22413563546713	9.19855275910567	0.00242206542437062	0.0408004443593735
822	LOC101928946	0.55778450135795	5.55862179162597	9.19497852838103	0.00242679936576277	0.0408139639500809
823	JAK1	-0.211717024170665	8.98393134136066	9.19246066892462	0.0024301398168315	0.0408139639500809
824	HS3ST3B1	0.48283015085017	5.82379266138688	9.1898029872182	0.00243367083260492	0.0408139639500809
825	ANLN	1.26868336137717	4.34305800678518	9.18904979953436	0.00243467246990721	0.0408139639500809
826	PTBP1	-0.301656798019148	7.16768659043996	9.17963139179346	0.0024472330543044	0.0409748585242492
827	TMEM243	-0.8821360430337	3.2585442535675	9.15577768659057	0.00247933985930658	0.0414514934318915
828	MXRA7	-0.588984031980118	5.45840431305118	9.15404057973873	0.00248169461761433	0.0414514934318915
829	AGER	0.891563294853255	3.3780013128154	9.14690184656118	0.00249139547674017	0.0415633286409126
830	SCARNA16	-1.03231337861961	2.44624608978343	9.11764846517215	0.00253155172677286	0.0421823619051429
831	APOBEC3H	0.663666876486149	4.54174075345754	9.11264480576321	0.00253848578007549	0.0422470016106426
832	TMPRSS13	1.90040956549765	0.750771311334699	9.10523284867431	0.0025487926892059	0.0423611102619219
833	KCNQ1OT1	0.667753603805396	5.22613536131311	9.1033138136568	0.00255146817412733	0.0423611102619219
834	KIR3DL1	-2.2295688367343	1.64765113708221	9.09941412813859	0.00255691383285878	0.0424006214729459
835	LCT	1.47345637617161	1.53783275420921	9.0826027523924	0.00258052521968698	0.04273404628425
836	TCF3	0.368499298133702	5.87914907657556	9.07980752080384	0.0025844724959486	0.04273404628425
837	CCAR1	0.249470960652712	7.66367327531883	9.07852161802025	0.00258629043672576	0.04273404628425
838	EPS15	-0.232779767521922	7.90411227221028	9.06080664638759	0.00261146744755084	0.0430985618133987
839	ENTHD2	0.649831621094945	4.37700616064687	9.04213449207538	0.00263827425190428	0.0434890737828798
840	ABCC5	0.658157086784668	4.97884948008627	9.03652505646653	0.00264638191653631	0.0435675594535918
841	CIT	0.921417588182598	5.16640500421487	9.03448552441645	0.00264933604486411	0.0435675594535918
842	PIK3IP1	-0.412412589703705	7.05584639020667	9.03093922087658	0.00265448060658906	0.0436003168516944
843	SCARNA9	0.500911040657208	5.05392968797392	9.01630334576772	0.00267582014815196	0.0438895933177783
844	ZCCHC11	0.258593625821025	7.38435407053194	9.01341766670892	0.00268004806608838	0.0438895933177783
845	FTH1	0.58832345126881	8.91261051611095	9.01099744460697	0.00268359925457247	0.0438895933177783
846	HELLS	0.479544714952781	5.93863546876543	9.01018909926927	0.00268478640251919	0.0438895933177783
847	SNORD29	-1.27619255410681	0.0830999835621222	9.00357107045855	0.0026945258118392	0.0439968028072446
848	KIF24	1.18817500073925	3.04524368409677	8.98469358169032	0.00272250439132862	0.0443933102509748
849	LIPE	-1.02630821365081	2.47918183610934	8.98286562895447	0.00272522924100345	0.0443933102509748
850	TAOK3	-0.236698409869956	7.53497557641609	8.96173839170397	0.00275692438662276	0.0448567814905797
851	RTEL1	0.758289422653193	4.59907220601336	8.95902590699305	0.002761020687788	0.0448662103902121
852	AKAP8L	0.415748833996173	6.1171937450923	8.95706083175821	0.00276399213683736	0.0448662103902121
853	POLQ	1.12288238639872	4.72121094929492	8.95107487273742	0.00277306371171513	0.0449606930047131
854	SLC35C1	-0.593935385541409	4.49539605853056	8.94522870374956	0.00278195262116112	0.0450372952030099
855	NDOR1	0.658093371276831	4.71026328259663	8.94229443584246	0.0027864249798117	0.0450372952030099
856	C17orf66	0.976905747374762	2.98263090061222	8.94155194826322	0.00278755782312194	0.0450372952030099
857	GLUL	-0.588609836009603	6.71598285376048	8.93926555431744	0.00279104920518417	0.0450410857732755
858	TOMM20	-0.443532346196883	5.19131476524228	8.92168081547989	0.00281805039522056	0.0454238193075761
859	HMGB3	0.958878281428163	3.91462120329281	8.91557949752931	0.0028274807694396	0.045522769547555
860	VPS13B	0.342869887678198	7.91538369241333	8.90856974254442	0.002838354820365	0.0456447060065674
861	MEPCE	-0.572922193103709	4.35667275144719	8.89221494713291	0.00286389103338451	0.0460018733933888
862	EIF3D	-0.273031594892479	7.13257369119718	8.88671710364471	0.00287252761243763	0.0460870729466501
863	SMG1P1	0.601439088403729	8.11178161332263	8.88334218196854	0.00287784238538833	0.0461188414715187
864	OAZ1	-0.278912683697751	7.15345471278513	8.87021332837614	0.00289861266699481	0.0463979319265488
865	C9orf78	-0.249017600552091	7.09283091062446	8.86610434079009	0.00290514445433641	0.0464487257843614
866	GALM	0.525592259429114	5.82875672187779	8.85375861211838	0.00292485972795101	0.0467099423066542
867	EMR1	2.80244677093649	0.68277477906178	8.84554499576586	0.00293805153532167	0.0468021569179009
868	LOC388210	2.44521349039919	1.1386370693635	8.8444781682571	0.00293976938522126	0.0468021569179009
869	LOC101927826	1.66799235463207	1.3368826683031	8.84384694472789	0.00294078628789992	0.0468021569179009
870	LTB4R	0.753226650430368	4.13727802870644	8.83860680941498	0.00294924196585465	0.0468827774572066
871	SMC6	0.321289709646996	7.09399121492466	8.82504659767484	0.00297123805739507	0.0471687804410259
872	GAK	0.348724176990522	7.11943523380405	8.82262773462833	0.00297517918722064	0.0471687804410259
873	TDRD9	1.90260780119082	1.83201847227032	8.82122611716875	0.00297746531634241	0.0471687804410259
874	IL5RA	-2.07972823777636	1.48097215621896	8.81775014100047	0.00298314256245172	0.0472046471838756
875	MMP9	4.26718207431483	2.28744019847076	8.80632259376738	0.0030018845788602	0.047446929972156
876	UBE4A	0.341178611683644	6.9230299710064	8.79573638437778	0.00301935346355938	0.047668559818523
877	PCMTD2	0.445252212816214	5.25084091557176	8.78511341353604	0.0030369868308711	0.0478922780740562
878	LOC283922	0.599898307951896	4.83786032574601	8.78174624180446	0.00304259790202914	0.0479261150171561
879	NRD1	0.227151098310046	7.50737166877508	8.77954740328398	0.00304626774045905	0.0479293320256527
880	TIFA	-0.678569627423398	4.01972124309378	8.77206529795333	0.00305878901542036	0.0480716500946177
881	PRC1	0.818028280034432	5.09652435354915	8.76910394732636	0.00306375925614492	0.0480951084137166
882	GDI2	-0.252155103118708	7.88748801739019	8.76205156587672	0.00307562882234201	0.0482266968401247
883	AFF2	2.52839756985082	-0.114196686239255	8.75953848330921	0.00307986976726028	0.0482385038292295
884	SIGLEC17P	-2.57141265358837	0.955216629844452	8.75678290634188	0.00308452676224257	0.0482465406028354
885	RBM15B	-0.376349625432524	6.21414793805069	8.75510854239782	0.00308735997350032	0.0482465406028354
886	C5	1.52113787010803	1.81471077261796	8.74964837944606	0.00309661756390378	0.0483365924478434
887	DTX3	0.847131499688048	3.26102270504233	8.74611905651807	0.00310261645835174	0.048375632039464
888	UBL5	-0.656418907127659	3.85295296320565	8.72945536347481	0.00313110011874788	0.0487581541103972
889	CLSPN	0.744758234735384	6.34509009056506	8.72765060532498	0.00313420094028511	0.0487581541103972
890	TBC1D16	-1.04533718560495	3.70236167915732	8.70710085331785	0.00316972905027606	0.0492554525453011
891	APOBEC3D	0.378983611133732	6.60267719812491	8.69242787797297	0.00319534709126882	0.0495978117533645
892	STX2	0.499951411675852	5.05325040118743	8.68494357655777	0.00320849511500697	0.0497459067656058
893	PI4KAP1	0.99880554993229	3.46949552976892	8.68290718255849	0.00321208204929038	0.0497459067656058
894	ELL2	0.761634831431334	4.51194941174949	8.67118298045017	0.00323281264710864	0.0498786670516484
895	SMCO4	-1.52802589882498	0.703976427910344	8.67043849258765	0.00323413362396621	0.0498786670516484
896	ZNF692	0.915865125066973	3.4459315254983	8.66863599915283	0.00323733413791581	0.0498786670516484
897	HMHA1	0.216822056066008	8.90236230675316	8.66825526961676	0.00323801057431422	0.0498786670516484
898	PLEKHB1	-1.02424591426437	2.6733379239585	8.66710266655755	0.00324005926248218	0.0498786670516484
899	MC1R	1.55683744321333	1.73263635669551	8.6658464118118	0.00324229368614837	0.0498786670516484
900	FOXM1	1.04311646410216	4.75121525944409	8.66311317375695	0.00324716054151048	0.0498980336545444
901	PARP12	0.531698505285819	5.97974083044512	8.65221556970505	0.0032666389499773	0.050141638932504
902	COX10-AS1	0.735000850986116	4.31619060028437	8.61453300317439	0.00333491289840789	0.0511328662804669
903	RELT	0.64100057622968	4.44546244144083	8.60465231044964	0.00335305373988325	0.051354078873295
904	BMP1	1.24956211181448	2.57292111594979	8.59949527503875	0.00336256180527714	0.0514345070487556
905	IL1B	3.45295481787676	3.84260565343795	8.59699327306836	0.00336718463437825	0.0514345070487556
906	CLK2	0.46584823697494	5.3915218916763	8.5957618303125	0.00336946228388811	0.0514345070487556
907	MTOR	0.294274953836057	6.85769268550831	8.59130345704672	0.00337772150013269	0.0515037357737984
908	FADS1	1.01089700169259	3.73513619933754	8.58010343667857	0.00339856064261662	0.0517644203605593
909	WASH5P	0.659501601554587	4.00837859316598	8.57503089475648	0.00340804174314053	0.0518517242108179
910	TEP1	0.332825423680113	6.71829905466902	8.55752733632819	0.00344096465164585	0.0522951001453429
911	SRSF7	0.349529157441478	6.99713479246998	8.5480858357386	0.00345885747714585	0.0525093292084821
912	SNORA16A	-1.32995339302703	0.898603306380485	8.54473531860003	0.00346522984181478	0.0525407930163376
913	SDR39U1	1.02170711193317	2.76411341459232	8.54300357591373	0.00346852812898888	0.0525407930163376
914	NPIPA7	4.21787595300712	1.84378880867954	8.54090616349642	0.00347252714697523	0.0525438188650628
915	MAPT	-1.44472021702411	0.946650172731892	8.52442975689249	0.00350410527672647	0.0529351347781699
916	EMR2	1.79226945209799	2.95909620440635	8.52291462038374	0.00350702375573662	0.0529351347781699
917	KIAA1731	0.400431651056333	6.33059181883423	8.52143760069845	0.00350987119244988	0.0529351347781699
918	METTL9	-0.39622645280278	6.17458859444982	8.51829089767861	0.00351594532867151	0.0529689802783519
919	AUNIP	2.02411279215316	0.775138404537825	8.5117649684798	0.0035285765343988	0.0531014292391027
920	CCDC6	-0.387610305384108	5.93030978746579	8.49128364245759	0.00356851943616665	0.0536083995160593
921	LOC100190986	0.390523389575146	7.80267006717795	8.49052025359143	0.00357001706104777	0.0536083995160593
922	PCNXL2	0.355258557878084	6.84411060755823	8.48447852811709	0.00358189235342869	0.0537283853014303
923	ADAMTS7P1	2.0210022371775	0.34241826044318	8.47458183518015	0.00360143161959397	0.0539629461527461
924	MEF2A	0.422914258887287	6.11834758329972	8.47013650434246	0.00361024337981572	0.0540364350030859
925	PRR11	0.843643735640693	4.3344592437238	8.46545414581459	0.00361954869931453	0.0541171443367783
926	LINC00310	2.43117686813684	0.993158777738088	8.45747482620442	0.00363546235141718	0.0542963761556152
927	C6orf89	-0.361733974341527	6.27458241543761	8.4518593505552	0.0036467042822623	0.0543548584986275
928	SH3GL1P1	0.928816430344874	3.11252271395837	8.45159293254534	0.00364723851675533	0.0543548584986275
929	MAD1L1	0.402537179983286	5.88439008185645	8.42575572907307	0.00369942853786902	0.0550733010535291
930	FAM211A-AS1	-0.531420695818408	4.97347879278904	8.41553251674316	0.00372028812733192	0.0553242847322586
931	UTS2	2.13449000224119	2.02869067788774	8.41343907243761	0.00372457435600682	0.0553285320553966
932	CNOT6L	-0.280467439087664	8.43162241082744	8.40117106560133	0.00374979368016953	0.0556004793582884
933	LOC102723824	2.09493491253289	0.133509735805749	8.40062429532877	0.00375092170942032	0.0556004793582884
934	FAM65B	-0.359130787918122	7.32942596642201	8.39509238027529	0.00376235390657743	0.0557102296873295
935	CCR7	-1.04414293855011	4.58503482926662	8.38376258979639	0.00378587868245019	0.0559986119553862
936	TTLL3	1.01382927172018	4.12537099706441	8.38125028770682	0.00379111537248955	0.0560161598306949
937	IDUA	1.0226731348587	3.1503465087714	8.37001587850804	0.00381462288083386	0.0563033451888285
938	SLC25A35	1.04740448154223	2.78309211135993	8.36570151808058	0.00382368984709287	0.0563770048883735
939	CPT1A	-0.42243229469993	6.75618957027922	8.35593643253875	0.00384429299063052	0.0566136356699641
940	S1PR2	-0.869763421246606	3.24014323757247	8.35422001837711	0.00384792606867435	0.0566136356699641
941	CRTAP	-0.562186535813118	5.06213819147023	8.34284611624841	0.00387208926018019	0.0569086019854326
942	PCSK7	0.397352898892924	7.05599755444344	8.33718687119395	0.00388416944909011	0.0570255450965141
943	FOXB1	1.84903431425126	-0.0613987812089847	8.3320091496489	0.00389525536603711	0.057127658231488
944	NMRK1	0.576101625998972	4.61341199606154	8.3287350256997	0.00390228213589343	0.0571700868002183
945	ITGB8	2.82567922362648	1.62106308201457	8.31841065646509	0.00392452437182935	0.0574351027115343
946	GDI1	0.392306719957857	5.85938743208295	8.31492491015463	0.00393206295573416	0.0574845990251622
947	CD99	-0.256602949376194	7.49831905245342	8.31114267976709	0.00394025940967858	0.0575089382285364
948	ZNF326	0.505470440099435	5.13112898061651	8.3103200828964	0.00394204435579556	0.0575089382285364
949	MOV10	0.410119437687009	6.04117759473993	8.30169164302416	0.00396081678184935	0.0577219136912291
950	ACAD10	0.661566491799406	4.06173673937066	8.29675855081581	0.0039715902823631	0.057817993268507
951	USP20	0.319858749325586	6.57393981286145	8.28599256538453	0.00399520604133742	0.0580587148357844
952	HLA-A	-0.21856048143292	11.0129067832252	8.28463464825931	0.00399819483460343	0.0580587148357844
953	ST13P4	1.16223259325931	1.22183889784955	8.28348825629793	0.0040007198292482	0.0580587148357844
954	GLO1	-0.623093010830204	4.39099764098713	8.27925334985451	0.00401006153221032	0.058133281960659
955	ARL17A	0.619465875326039	6.09936291318485	8.26827217325305	0.00403438824093689	0.0583928586061371
956	LILRB4	2.45900852339719	2.2741767384323	8.26736184469311	0.0040364116288841	0.0583928586061371
957	ZNF276	0.359080023422399	7.06048691355969	8.26527739079819	0.00404104863629768	0.0583988533333301
958	PISD	0.544206896671375	4.4957289671998	8.26238039231757	0.00404750220712063	0.0584310600464282
959	DHFR	0.530544148574786	5.18830855587445	8.25560470361819	0.00406263722002724	0.0585810484727326
960	TMBIM1	-0.387440355776948	5.37559445876674	8.2539404734394	0.00406636345146951	0.0585810484727326
961	TP53I13	0.616098848560549	4.49566565555593	8.25200392476117	0.00407070378568075	0.0585825529198384
962	JADE2	-0.289083492796113	7.50203461309736	8.24171313951869	0.00409384746207389	0.0588543767156777
963	CHTF18	0.864799776776839	3.64677998226883	8.23962840749581	0.00409855225078866	0.0588608282745661
964	RPL36AL	-0.260492795281319	7.71265415700962	8.23756213503297	0.00410322080989944	0.0588667466814411
965	DLG5	-0.910561294513718	3.76370752074156	8.23240628525369	0.00411489360843519	0.0589730348234805
966	PPIA	-0.342802324680235	7.6804656106598	8.22944433830358	0.00412161470817623	0.059008210573579
967	RGS1	-0.627954642496504	6.50624884792266	8.22600905525397	0.00412942387284931	0.0590588750377517
968	KIFC1	0.94690056514395	4.96617155308663	8.21443154285504	0.0041558532065931	0.0593754647181638
969	CDC25C	1.83947816977021	1.71117494947941	8.19169603749573	0.00420825630631039	0.0600621101303124
970	CDC7	0.739988980590212	4.36189849182935	8.1851362430732	0.00422350064610272	0.0602175401397944
971	ARF6	-0.213705775452715	8.23042026490283	8.17761161004903	0.00424105641373084	0.0603306362976758
972	NAA40	0.573008454115184	4.63671748846123	8.17706530974272	0.00424233387881833	0.0603306362976758
973	DCP2	0.397502738129032	7.10503810808905	8.17613089314057	0.00424451982050894	0.0603306362976758
974	ZBTB18	-1.00379835175084	2.91996300412155	8.15582100736606	0.00429231639342859	0.060947367270141
975	PHYKPL	0.467247103133217	5.27793790806238	8.13837105097319	0.00433381995317587	0.0614325410796312
976	IGFBP3	-1.40037030502921	2.80572130075667	8.13656875742583	0.0043381297994214	0.0614325410796312
977	POLR1E	-0.524521677369133	4.68403853909446	8.13430093206293	0.00434355907752182	0.0614325410796312
978	FAM209B	2.08177483052383	-0.229331701424343	8.13261580345319	0.00434759783212916	0.0614325410796312
979	DYSF	1.54977504589683	2.94984874565669	8.13099860365665	0.00435147737650796	0.0614325410796312
980	INPP5D	0.212140046959411	8.57598354641807	8.12943470716061	0.00435523240219466	0.0614325410796312
981	STEAP4	2.85616246700805	0.959999989739664	8.12845793347147	0.00435757937809965	0.0614325410796312
982	CNTRL	0.245225615475681	8.21236286385459	8.11838089595106	0.00438186761462472	0.0617120459371282
983	GORASP2	-0.335574346086618	5.79952341198147	8.10939751284282	0.00440363605266263	0.0619555306290175
984	RNF207	1.64046374470832	1.9318712033149	8.10626018782608	0.00441126429856969	0.061979811955476
985	CCL5	0.286408051061516	10.5587393116896	8.10500294223924	0.00441432500189037	0.061979811955476
986	VIM	-0.233951729938492	9.84812236361094	8.10020100120292	0.00442603500763904	0.0620812009692169
987	ACVR1B	-0.930075071868417	3.55497881625879	8.09103069222553	0.00444848565847328	0.0622621749517267
988	ATP8B3	1.09726138389054	2.21768457378701	8.08923288037573	0.00445290061802339	0.0622621749517267
989	LOC283788	0.582576107284522	5.52372955057911	8.08851939137131	0.00445465399833449	0.0622621749517267
990	ALPK2	-1.89324616263921	1.48400350353411	8.08758744993303	0.00445694527854009	0.0622621749517267
991	STK24	-0.297323766789873	7.23665357290715	8.0767693488026	0.00448363074699286	0.0625717590624735
992	JUN	0.339840149299839	9.46531934747172	8.07344253565317	0.00449186980290007	0.0625890304235392
993	SECISBP2L	-0.26106880997864	7.05601746807331	8.07145660262226	0.0044967954338133	0.0625890304235392
994	SCRIB	0.351546291800464	6.06994248771435	8.07069223935305	0.00449869271919499	0.0625890304235392
995	RECQL5	0.877623498338158	3.73569314217153	8.06896994995626	0.0045029707354607	0.0625890304235392
996	ZNF316	0.474000670000504	5.1767255662953	8.06515527329196	0.00451246081344187	0.0626579649095392
997	NUDT14	1.01098818272948	2.82404779874886	8.06222376589849	0.00451976759762727	0.0626961973466124
998	MGAT4A	-0.341529289548574	7.26047029431879	8.06041542021792	0.00452428090758635	0.0626961973466124
999	CAPN3	1.09790055471509	2.5611742259743	8.05504616280254	0.00453770868315238	0.0628193304184158
1000	ZFP1	-0.687441295918988	4.24806546605788	8.05168807885218	0.00454612741121971	0.0628729420971686
1001	MEGF6	0.913212067552269	3.75959376964477	8.04869676951219	0.0045536400280777	0.0629139276606539
1002	KLF2	-0.649409184726619	5.98582790135799	8.03456849048769	0.00458929417466923	0.0632636974397321
1003	SRSF10	0.327264645694723	6.99450458125163	8.03385137601869	0.00459111144880686	0.0632636974397321
1004	SLFN12	0.596027925108421	4.34430128752274	8.03291647548133	0.00459348172559691	0.0632636974397321
1005	CEP164	0.406613062424806	5.76752936272008	8.03021002181434	0.00460035049384411	0.0632636974397321
1006	KLHL13	-2.00396485431377	0.000487843248024962	8.0296284340171	0.00460182788317935	0.0632636974397321
1007	SNORA7A	-1.07702453107954	1.90343787317799	8.02515199799262	0.00461321541859191	0.0633439543832366
1008	TRNV	-0.822179598500245	2.53276972267902	8.02276123336217	0.00461930899968313	0.0633439543832366
1009	TSPYL2	0.467345490867901	6.0939694299307	8.02193909446515	0.00462140636100403	0.0633439543832366
1010	SGSM1	1.89915093047889	2.27485832630213	8.01955997456187	0.0046274812076646	0.0633644208930707
1011	CYBRD1	2.53331684933553	0.0942818671572924	8.01242201005243	0.00464575614141061	0.0634041973836213
1012	IGSF6	1.94043687144085	2.36650314081591	8.01151256707716	0.00464808981100804	0.0634041973836213
1013	SLC25A43	-0.861005932354765	3.1790072442351	8.01105347660871	0.00464926831023271	0.0634041973836213
1014	PSD4	0.253940692060724	8.26015083386492	8.0095341088734	0.00465317074417394	0.0634041973836213
1015	TNFAIP2	1.83229919783373	3.90279063847278	8.00884468904391	0.00465494259100879	0.0634041973836213
1016	PIK3CD	0.233230985538849	8.5733627763777	8.00769716503819	0.00465789331466082	0.0634041973836213
1017	TMEM9B	-0.58191497468397	4.4329394103264	8.00568119459385	0.00466308176066111	0.0634124097836216
1018	TSC1	0.403694897893298	6.13213990256357	8.00266796632067	0.00467084779757177	0.0634556238118051
1019	CFL1	-0.235782052833295	8.64708975723464	7.99283390685515	0.00469628503689255	0.0637385888716623
1020	SNORD27	-0.960325231269453	0.887705288849	7.98607239071107	0.00471385651065304	0.0638656399680459
1021	CSF2RB	2.08384780701289	2.70577990466751	7.98567856522544	0.00471488202511749	0.0638656399680459
1022	SLAMF1	-0.478693115736735	5.77346339163322	7.9795293601467	0.00473092395254209	0.063946545817998
1023	C11orf1	-1.4581850869392	1.36922733884697	7.97851241941544	0.00473358228039398	0.063946545817998
1024	SZT2	0.313831849519296	6.71944403761883	7.97807500493677	0.00473472616902603	0.063946545817998
1025	SLU7	-0.324459611948282	6.60445568629609	7.97319795418923	0.0047474992994934	0.0640033003340082
1026	EIF3H	-0.279140332966427	7.12435603165415	7.97293685944236	0.00474818410287002	0.0640033003340082
1027	RP11-509J21.1	1.0968847137504	2.56683709422412	7.97020901464666	0.00475534475680063	0.0640374079713269
1028	TTF2	0.450082273132425	5.54118923068841	7.96485031353561	0.00476944351429511	0.0641647896913437
1029	RAD9A	0.778620916508721	3.66233922855459	7.95787832476552	0.00478785059791044	0.0643323490949293
1030	RNF157-AS1	-1.77674058536084	-0.375834110582013	7.95661197604915	0.00479120170410536	0.0643323490949293
1031	ZBED4	-0.358888883750646	6.42085226840905	7.95344854593884	0.00479958345168613	0.0643823851957509
1032	ANKRD20A2	2.2660097707978	1.97560339670228	7.93253678383337	0.00485536778449246	0.0650675740886926
1033	AMBRA1	0.313740989013985	6.03177516096722	7.93039107678335	0.00486112892324622	0.06508171636834
1034	ASMTL-AS1	1.08291476607265	2.90613725937139	7.92847239642506	0.00486628640215796	0.0650877571971418
1035	EIF3E	-0.292898674596269	6.85272104243272	7.92151615607669	0.00488503180635336	0.0652753525428666
1036	DUSP5P1	2.38453353943276	-0.143313626399717	7.91822691380875	0.0048939211290252	0.0653310127552303
1037	LINC01176	1.35762213273772	2.10791795956268	7.91498874129869	0.00490268853255562	0.0653597161872701
1038	OSBPL7	0.601914222121119	4.60418434318783	7.91280724725954	0.0049086039825268	0.0653597161872701
1039	PPP1CB	-0.369558358509039	7.68880113767195	7.91220103667149	0.0049102491047414	0.0653597161872701
1040	CCDC150	1.6149498520619	2.11653781924756	7.90964653234013	0.0049171876411932	0.0653891394977903
1041	KIF2C	1.04052725119466	4.27155894175769	7.90650660072279	0.00492573000126101	0.0654398135614215
1042	MTBP	0.995742798021505	2.8330439067793	7.89369899710766	0.00496073072399288	0.0658415603769881
1043	RPS26	-0.562865958543219	7.62365392769728	7.89065660671966	0.00496908217610972	0.0658891720954913
1044	NID1	2.52224704333738	0.061738738770681	7.88619331399359	0.00498135997991718	0.0659887054810867
1045	SELP	2.31634925170618	0.240771530733587	7.8704215053869	0.00502499386169271	0.066492913662134
1046	CD53	-0.215707525057716	7.82044906549882	7.86896699679517	0.00502903743243617	0.066492913662134
1047	MYRF	2.08552255983191	0.978208669066071	7.86257902523519	0.00504683545152494	0.0666645026691404
1048	CASK	-0.38577066000883	6.19035456039469	7.84854535113834	0.00508616150114259	0.0671198602679409
1049	TRAK1	0.396412570744148	5.86372231980743	7.84214463179921	0.00510420156413768	0.0672937155691365
1050	LOC728989	1.7189069989211	0.364590115397356	7.83237567554102	0.00513186061310735	0.0675643812586102
1051	CDC45	1.29129689759352	2.97055032560253	7.83144551508894	0.00513450214770783	0.0675643812586102
1052	IL7R	-0.607918221674099	9.68758362877028	7.81184173170541	0.0051904978743214	0.068236298100632
1053	MTA1	0.397935080279239	5.83160764847836	7.80557468159219	0.00520852989619288	0.0684083271266358
1054	CLN8	1.11961014182477	3.98482419004634	7.79835956040324	0.00522936886915708	0.0685249038430155
1055	CDKN2AIP	-0.550736646898424	4.80892435015368	7.79761754940952	0.00523151678574788	0.0685249038430155
1056	NET1	0.845700469460508	3.62118242708867	7.79735731162822	0.0052322703151283	0.0685249038430155
1057	GPR65	-0.533214787845356	5.44158714620874	7.79261598508202	0.0052460184104327	0.0686399570636558
1058	MGAM	3.19277421546336	1.92465595370038	7.78773421008758	0.00526021223151574	0.0687606192456169
1059	MYO1D	-0.686674577315413	4.34944581217142	7.77943769111926	0.0052844243230145	0.0689400940960228
1060	IL32	-0.338525873248031	8.56036732909545	7.77901506696222	0.00528566072198435	0.0689400940960228
1061	PRRC2A	-0.212704045113719	8.48629029690257	7.77729145063054	0.00529070626503324	0.0689400940960228
1062	NFKBID	0.695168937390174	4.10310223349602	7.77620764215453	0.00529388141214579	0.0689400940960228
1063	ATP8A1	0.312732579100338	7.08871240188967	7.77072290914614	0.00530997941004477	0.0690846803771582
1064	DNASE1	0.626760536901483	4.48691009568268	7.76812247877521	0.00531762924840591	0.0691191846855768
1065	NCAPH	0.803508328069611	4.86291551739532	7.73617381414999	0.00541253667603168	0.0702867438774818
1066	ATXN2L	0.212336809512991	7.85556004646168	7.73256207988689	0.00542337387027349	0.0703197991615392
1067	DNAH17	2.17934443680605	1.62979959734648	7.73193712738885	0.00542525131636749	0.0703197991615392
1068	CDCA8	1.08732023513238	3.65880562059534	7.72754365047624	0.00543846866288459	0.0704009487829476
1069	KIAA1211L	-1.54229452878489	1.38535092637311	7.72647352368469	0.00544169300426399	0.0704009487829476
1070	B3GALT2	-1.34850870934714	2.86929863643538	7.7182523368046	0.00546652891432738	0.0706561634440633
1071	FBXO44	0.5820986670467	4.80467108476475	7.71594440264212	0.0054735218555167	0.0706804923079328
1072	RNF123	0.544355664041118	4.88450898734081	7.71406364276595	0.00547922722167757	0.0706881646229485
1073	SH3D21	1.17087096893496	2.30099768264379	7.71182092728441	0.00548603852308994	0.070710077142902
1074	RASAL2-AS1	1.12128368957162	0.122709545209523	7.70920838577825	0.00549398390244697	0.0707465524868171
1075	HNRNPUL1	-0.210542404111144	8.30338641342412	7.7066821266845	0.0055016780345209	0.0707477866747705
1076	SERP1	-0.411251329392768	6.21019714747583	7.70581852033638	0.00550431080708988	0.0707477866747705
1077	RAB13	1.78313205565061	1.13443137707769	7.68792664079425	0.00555914559094447	0.07138624282522
1078	EIF4A1	-0.273684275585496	7.8112065957882	7.67191496059746	0.00560869021195836	0.07195564529813
1079	PTGES3	-0.286960296724484	7.18271868343345	7.66948740347765	0.0056162409678134	0.0719857391889336
1080	FAM156A	1.58039271996889	2.79349314165706	7.66643264480359	0.00562575732522781	0.0720409479702784
1081	SLC25A28	0.573111429348433	5.27188708919163	7.66069597229293	0.00564367299590295	0.0722035129818111
1082	TSTD3	1.06195768602616	2.90627998028179	7.65836930034848	0.00565095578505362	0.0722298692303989
1083	CXCL1	3.84620920746459	2.11673839592961	7.65601550958729	0.00565833321286285	0.0722573853498552
1084	NSA2	-0.302661460895633	6.76425408050783	7.64093291708951	0.00570583992098253	0.0727968322022034
1085	ZNF76	0.627473752328236	4.53990884307761	7.6295575628323	0.00574193864340151	0.0731898722933114
1086	SNRPB	-0.367432022966694	6.11828768999298	7.62363233548294	0.0057608340351976	0.0733631074648092
1087	CYFIP2	-0.2118858793426	9.08539405795173	7.61938299254717	0.0057744241194186	0.0734685239848751
1088	SERPING1	-1.43543515309111	3.24613127839038	7.61753476051041	0.00578034526434306	0.0734762637921549
1089	RRN3P2	0.610222787526481	4.54800881318029	7.61110802609485	0.00580098272128779	0.07363480670824
1090	CCNA2	0.880336445031838	4.42215129103034	7.60972217254087	0.00580544280082008	0.07363480670824
1091	SECTM1	1.65609153085399	1.56191024872911	7.60846402757358	0.00580949490626537	0.07363480670824
1092	PAPSS2	2.52896076291677	0.782645632969793	7.60703065288453	0.00581411488976125	0.07363480670824
1093	RPS28	-0.57643298537955	5.2892154511266	7.60361530644002	0.00582513817807585	0.07365684654836
1094	LOC101927181	0.589055046581826	4.26113774836196	7.60319170218372	0.0058265068780843	0.07365684654836
1095	ACBD7	1.94757087215426	0.0887615733010799	7.58316621505111	0.00589158662612715	0.0743654445802381
1096	SCARNA21	-1.12308654700906	1.34192255705404	7.58263788804808	0.00589331361243246	0.0743654445802381
1097	RPSAP58	-0.61877303904314	4.59885399113807	7.57922256483354	0.00590449002984092	0.0744093223235485
1098	AKAP7	-1.02380913126392	3.38463994694268	7.57828821170045	0.00590755140356155	0.0744093223235485
1099	MYSM1	0.29794716791341	6.79788788915379	7.57355976811949	0.00592306882709714	0.0745368897895845
1100	EGFL8	2.28666242989374	1.18979607809469	7.56615843991246	0.00594744144266246	0.0747755592291107
1101	TRAF3	0.315991884887612	6.3653558315649	7.55726511029447	0.00597686261794853	0.0750772116314515
1102	ZBTB40	0.274043391838183	6.65095189988629	7.540524185007	0.00603264895768903	0.0757091969916872
1103	COG4	0.591493226046053	5.14270452592481	7.53455835239893	0.00605265725813168	0.0757921634890802
1104	NR1D1	-1.0254835083662	2.79828666916732	7.53357421480965	0.00605596437442273	0.0757921634890802
1105	SLAMF6	-0.2586688385926	7.16228544480661	7.5324253898327	0.00605982724218911	0.0757921634890802
1106	PDS5A	-0.197879065314593	7.98315216062634	7.53202296507617	0.00606118097027641	0.0757921634890802
1107	LIG1	0.464630530301251	6.35190227451088	7.52387647031671	0.0060886516482668	0.0760668945759078
1108	CD247	-0.220162018769502	7.00211172938944	7.51777776636592	0.00610930013259616	0.0762559754817733
1109	C12orf10	-0.854796383309274	2.95028227819116	7.51395236605953	0.00612228830939438	0.0763491860405088
1110	C1QTNF6	1.12934603873943	2.59928008374418	7.5099682302471	0.0061358453906822	0.076449316894716
1111	SNORD8	-0.700751165105259	3.45881743274067	7.50212251663237	0.00616263215451679	0.0767139538226527
1112	FBF1	0.755717121893334	4.00108040837853	7.49554408791289	0.0061851841349397	0.0769254465703382
1113	RASSF8	-1.93842119910127	1.10857508233442	7.49251164362451	0.00619560821708433	0.07698585951687
1114	CYTH3	-0.848975591907768	3.49522132032122	7.48570612323175	0.00621906763751432	0.0772079940994821
1115	TMEM218	1.13221174391827	2.57991235451738	7.4798453599164	0.00623934301656895	0.0773902366987879
1116	CD248	-1.01270509466426	3.21410195784341	7.47656810909041	0.00625071010185385	0.0774617569073824
1117	DEK	-0.223150955287353	8.24085518788336	7.47316331639257	0.00626254195161762	0.0775389034833229
1118	ANKRD36BP2	2.0227938718604	0.0455318784211418	7.47005268067905	0.00627337157057152	0.0776035141511665
1119	SLK	-0.213043352610185	8.2423924583435	7.45814041773109	0.00631502095525258	0.0780489185086177
1120	NEDD9	-0.335250545861808	7.17643150592233	7.453986662183	0.00632961019553599	0.0781593830395204
1121	EXOC2	-0.284038838079038	6.40581681474263	7.44746578378253	0.00635258291857496	0.0783730791827758
1122	DCTN5	0.419783813332004	6.27632483953945	7.44385165591751	0.00636535194678438	0.0784606215900428
1123	AIM1L	0.961394610293092	3.95657763323565	7.43927414358654	0.00638156231140509	0.0785903889285239
1124	LRRC28	1.03444420794884	3.01199057757807	7.41929524167645	0.00645280854274636	0.0793971015535429
1125	TRADD	-0.747123001887112	3.79322574464872	7.40388024098675	0.00650833418387154	0.0799639061405977
1126	SC5D	-0.490621381955197	4.93255973333436	7.40329880825806	0.00651043805598793	0.0799639061405977
1127	TRIM56	0.389543460364627	5.89500530640004	7.39833520531192	0.00652842678255183	0.0800459894472849
1128	CCNB1	0.989551721431042	3.63286669944868	7.39826081911258	0.00652869675318419	0.0800459894472849
1129	NGRN	-0.412980750227856	6.05726126462466	7.37997666288533	0.00659540260334829	0.0807782458885165
1130	ZNF700	0.535947216786009	4.73955031537628	7.37869553873904	0.00660010252017524	0.0807782458885165
1131	ARL11	1.5434973804011	1.97739318182289	7.37413494286059	0.00661686124172629	0.0808447276336178
1132	HCK	1.68612055426394	2.82223456660378	7.37363460079968	0.00661870248076201	0.0808447276336178
1133	CHEK2	1.2266791706448	2.00834506695363	7.37244797092387	0.00662307132385314	0.0808447276336178
1134	PSTPIP2	0.738052189323665	3.99657409770001	7.36872803570688	0.00663678619110779	0.0809077626164093
1135	TCEAL4	-1.01285102349235	3.22458379586419	7.36787489397477	0.00663993568833149	0.0809077626164093
1136	UBB	-0.24406675483188	8.37504401340069	7.36141448000748	0.00666383484025343	0.0811274963386488
1137	NCOA3	0.190407038966422	8.10977162679988	7.3570392777542	0.00668006999402697	0.0812536218270826
1138	ATP1B1	-0.952266421746079	3.29414756613287	7.3524219525664	0.0066972474090872	0.0813909768608752
1139	YBX1	-0.209536871425412	8.95715055346819	7.33711907499922	0.00675450048292623	0.0820146985767074
1140	SLC12A6	0.358770424238657	6.21563271182525	7.33047936969724	0.00677949704950166	0.0822460036794807
1141	NCF2	1.39501370053839	3.7773755271117	7.3252025454519	0.00679943012901202	0.0824155290834674
1142	CAMLG	-0.582789363954019	4.43503650941335	7.31987259386116	0.00681962466444652	0.0825879239135686
1143	PIDD	0.877431766958827	3.48460245596143	7.31546589667474	0.00683636735753405	0.0827182507040209
1144	HCAR3	2.85890420128134	1.4193060584511	7.30592412034284	0.0068727641625396	0.0830859513705617
1145	S100PBP	0.397218557603175	6.22147877360825	7.29085638376463	0.00693064310719381	0.0836974565486891
1146	NUP43	0.605872440645858	5.23343283559256	7.28961056283265	0.00693545084633389	0.0836974565486891
1147	B2M	-0.207110661804513	10.9163271352834	7.28542452389662	0.0069516301304069	0.0838195681809306
1148	SIRPA	1.52115978054887	3.51293774879543	7.28004695884235	0.00697247132767113	0.0839976293220312
1149	BCL2A1	1.10050173073981	4.22661792889129	7.27805540040001	0.00698020596363521	0.0840176226954526
1150	NDUFB10	-0.411425745384778	5.45983977456524	7.27240163568493	0.00700221134349757	0.0840983610216517
1151	CERS2	-0.352984789010355	5.77428364610318	7.27195795372639	0.00700394122260841	0.0840983610216517
1152	STRN4	0.400815046218055	6.12176071522102	7.27164637083567	0.00700515631937402	0.0840983610216517
1153	ZBTB20	-0.532592158990024	6.73631534696067	7.26408218331665	0.00703472096090514	0.0843084498494126
1154	PITPNC1	-0.25131300208573	7.12052275903516	7.26218458391857	0.00704215771183827	0.0843084498494126
1155	KAT6A	-0.192173799984658	8.9869822021927	7.26199827552286	0.00704288829308228	0.0843084498494126
1156	TMIGD2	-1.23093931293558	2.73026593884689	7.26093981825457	0.00704704034894584	0.0843084498494126
1157	CPAMD8	-1.28604568682065	0.441888714229021	7.2559299832491	0.00706672660070149	0.0844690191770457
1158	RGMB	-2.26196456939984	0.167310155026248	7.25388021232136	0.00707479740705271	0.0844690191770457
1159	LOC102724248	1.98504718119935	0.785365758497554	7.25257694259309	0.00707993382232103	0.0844690191770457
1160	PTPRCAP	-0.220914812375422	8.40192877367839	7.25131970544712	0.0070848924255512	0.0844690191770457
1161	GCNT4	-1.69961698713177	1.1384369406317	7.24666039084414	0.00710329994601238	0.0846155368245919
1162	PKMYT1	1.21561014368804	3.03392952334373	7.2426491853887	0.0071191861239725	0.0846421744070833
1163	NSD1	0.214202973955997	8.30073020526848	7.23999305359061	0.00712972557339476	0.0846421744070833
1164	LINC00865	2.06940163601369	-0.436206430671014	7.23959471914337	0.00713130752634671	0.0846421744070833
1165	LRCH4	0.319684031773256	5.96016858103355	7.23805542155718	0.00713742409332555	0.0846421744070833
1166	DIS3L2	0.425948417647246	5.68754643498945	7.23656845418242	0.00714333781054836	0.0846421744070833
1167	MTCH1	0.389300681022452	5.56206925342399	7.2334966310419	0.00715557040932085	0.0846421744070833
1168	SCARNA10	-0.554656516593276	6.0838980715781	7.2334755268152	0.00715565452445458	0.0846421744070833
1169	HNRNPA2B1	0.191908343052014	9.71970407383508	7.2315448476688	0.00716335390942031	0.0846421744070833
1170	ANXA6	-0.214257022866215	8.20380501385505	7.23049134767972	0.00716755874728642	0.0846421744070833
1171	FAM214A	0.313491388561172	6.51020132383461	7.2299563763235	0.00716969494556991	0.0846421744070833
1172	MOB1A	-0.338132336971679	6.50048181656125	7.22835695422856	0.00717608549104907	0.0846421744070833
1173	ABCC3	2.44413305239956	1.08577857013984	7.22763340960994	0.00717897834992832	0.0846421744070833
1174	TONSL	0.885114019378693	3.72893909728304	7.2243853218246	0.00719197946585858	0.0846621489207659
1175	IFT80	0.547983892844576	4.49729846273587	7.22415163735295	0.00719291576152567	0.0846621489207659
1176	MATR3	-0.191191994486647	8.68700542587811	7.21396932939807	0.00723383405502074	0.0850713647797082
1177	CARF	0.636047959319913	4.10354298844551	7.21193077716649	0.00724205465032552	0.0850956803857281
1178	NR1D2	-0.460159495103989	5.43786116741571	7.20780414722685	0.00725872478950482	0.0852083289048476
1179	TNFSF8	-0.580199361594261	5.19818120588286	7.2065092422132	0.00726396383071694	0.0852083289048476
1180	TAF1C	0.562500855603459	4.71216340080765	7.19742547419875	0.00730082453961605	0.0855681384600762
1181	PPP5C	0.392409854953569	6.08076510200292	7.18905903550822	0.00733494352196943	0.0858532884135815
1182	PLAC8	-0.884155530749197	4.76202350692936	7.18841674640845	0.00733756955205013	0.0858532884135815
1183	SLC4A4	-1.1716136856646	3.38407658214574	7.18269756115015	0.00736099512886807	0.086054575344248
1184	ZGPAT	0.362900897515824	5.5641689685374	7.16857875439625	0.00741915306312421	0.0866392871389806
1185	GSTK1	-0.312227348112579	6.37496100577204	7.1661895412373	0.00742904102913594	0.0866392871389806
1186	GPSM1	1.06431148090809	2.49268512382663	7.16600522967144	0.00742980437793427	0.0866392871389806
1187	LOC101927732	2.01442648382633	0.272946525691736	7.16200253957699	0.00744640179645009	0.0867195941701413
1188	DPYSL2	-0.62504699910404	4.90558504350429	7.16132092011864	0.00744923195040693	0.0867195941701413
1189	ST3GAL1	-0.226555582286052	7.62729863794154	7.1586240376803	0.00746044046804303	0.0867770325256814
1190	ATP7A	-0.428158041072545	5.23705983562674	7.14614832138835	0.00751251556597259	0.0872770385866363
1191	ZNF44	0.532507462784242	4.48686135838934	7.14419914716234	0.00752068514333714	0.0872770385866363
1192	LOC102723980	1.22958336602654	1.75427821831951	7.14379996330817	0.00752235936336012	0.0872770385866363
1193	IMMP2L	-1.43062881751645	0.816992780005096	7.14122829958842	0.00753315433467498	0.0873290230080092
1194	CACNA1C	2.02083881513551	0.494488705964543	7.13786331474481	0.00754730331950626	0.0873842206426994
1195	ERI1	0.495142815112553	5.60286927986306	7.13709144375136	0.00755055268749283	0.0873842206426994
1196	PDZD4	-1.15991335006051	3.24709788413676	7.12963895630293	0.0075819992989224	0.0876747912241612
1197	CD22	3.46982392614446	2.12407170955618	7.12340469428661	0.00760840830099841	0.0878211231662365
1198	SET	-0.183892956875217	8.68179971366578	7.122569023373	0.00761195543292395	0.0878211231662365
1199	LOC100289097	0.722035169108733	3.89172997428049	7.12215721783247	0.00761370402576411	0.0878211231662365
1200	SYAP1	-0.364760355661593	6.20919164505022	7.11897034570143	0.00762724989241646	0.0878901301150178
1201	DEGS1	-0.416139903073193	5.24517725552645	7.11620615049307	0.00763901911405004	0.0878901301150178
1202	KCTD9	0.328397748360812	5.85439799045791	7.11512638832269	0.00764362150065715	0.0878901301150178
1203	UHRF2	0.423134036561952	6.10358934001259	7.1147780740574	0.0076451067627163	0.0878901301150178
1204	LZTR1	0.43231365117489	5.45626825880163	7.10860860378975	0.00767146322246475	0.0881198807032288
1205	GSDMD	0.412483960906457	6.02875885126084	7.10014262675173	0.00770778181968119	0.0884004006721269
1206	CD84	-0.387749872397713	7.2416426155788	7.09993648525045	0.00770866834494468	0.0884004006721269
1207	FAM192A	0.274966814324256	6.46226676315693	7.09722903200235	0.007720321609088	0.0884606858771227
1208	STAC3	1.42153914553263	1.65839622019175	7.09570315282377	0.00772689714461191	0.0884627380049526
1209	DUSP2	-0.668890297267303	4.63157710200984	7.09226014250083	0.00774175529980158	0.0885595333302365
1210	FKBP14	1.28877073124908	1.7815670120645	7.08617428479633	0.00776809003672777	0.088787343147062
1211	FAM160B2	0.47125243222157	4.95713509263186	7.07646412601568	0.007810297665717	0.089196050137792
1212	LILRA6	2.03573358525853	1.11816589855879	7.07420512350902	0.00782015056230978	0.0892348863669507
1213	CHFR	0.369066028867311	6.19053015668243	7.06440684234201	0.00786303422459141	0.0896430311380357
1214	TNIP3	-0.524076613556197	6.01726588522108	7.06307491914421	0.00786888212592735	0.0896430311380357
1215	WSB1	0.358820398688559	6.3923022801039	7.05613715744914	0.00789941484839829	0.0899167961755954
1216	CHST15	1.74533963810865	2.0473581603598	7.0539238373001	0.00790918102285984	0.0899539256136115
1217	SH3BGRL	-0.416186145128902	6.16164736267626	7.04523573037156	0.00794763641702336	0.0902776765402698
1218	C15orf62	-1.24280319336967	1.45918126291788	7.04453336650049	0.00795075356952491	0.0902776765402698
1219	ICAM5	-1.51352363690797	0.0242518744341031	7.04307503448263	0.00795722976880613	0.0902776765402698
1220	C17orf59	-0.596541087577276	3.95820583501734	7.04071501922348	0.00796772161852145	0.0902802482949701
1221	DLGAP5	1.11003061623826	4.14712836138568	7.04008785565779	0.00797051215966438	0.0902802482949701
1222	MYO1E	0.924935209704466	5.00698280506195	7.0342658204172	0.00799646484703162	0.0904920501606599
1223	SLC40A1	-1.80485399310759	-0.00529227426747561	7.032959978346	0.00800229771124273	0.0904920501606599
1224	EVA1C	-0.909113800714985	2.63309178462928	7.02079413842736	0.00805684898816568	0.0910344946947152
1225	APOOL	0.948133259590467	4.19340280092788	7.01812358202386	0.00806887450977778	0.0910783962365017
1226	TCHP	0.371602550265757	5.84819707663727	7.01700752563688	0.0080739055521295	0.0910783962365017
1227	LOC101927371	1.78119876724571	0.701941041874698	7.01091382799001	0.00810143181933358	0.0913144271078919
1228	RPF1	-0.408689272126345	5.29912288787941	7.00687383633827	0.00811973404620039	0.0914461904388855
1229	NRADDP	1.82998455285405	-0.0547217684020572	7.00458470525655	0.00813012317912106	0.0914624228568036
1230	MGST3	-0.872882455316166	2.89930669346679	7.00364277676164	0.00813440203281768	0.0914624228568036
1231	FABP4	-1.84410333585226	1.68764413367977	7.00156526386944	0.00814384759676891	0.0914942422935126
1232	AASS	-1.37879887316273	1.62414813608898	7.00000866798227	0.00815093212530474	0.091499505919614
1233	CLK1	0.284307985707922	7.48054367471125	6.99807258784141	0.0081597525967835	0.0915242322899561
1234	SNORD45A	-0.649626747059053	2.89584286502574	6.98817268014669	0.00820500784495055	0.0919572597209612
1235	TPD52	-0.442758545867725	5.14792059815496	6.98633449212569	0.00821343893887214	0.0919772149996775
1236	KCNJ15	2.47375290777872	0.904726229035325	6.98142217745087	0.00823601343929821	0.09215539309506
1237	ZRANB2	0.328979813015972	6.9269759988465	6.97653394793892	0.00825854026779606	0.0923327501241871
1238	PDE9A	1.84199608201811	1.38392429226809	6.9728790958043	0.00827542439874435	0.0923956907576167
1239	RABGAP1L	0.249944461824831	8.10145558915942	6.97242351088413	0.00827753151472792	0.0923956907576167
1240	TCEAL3	-1.2131366921484	2.29366699098717	6.97097628225032	0.00828422870265664	0.0923958733530172
1241	APP	0.787771529196126	4.80835847375178	6.96005680386989	0.00833493866909311	0.0928865445556468
1242	BCAP31	-0.383270451250743	5.68039411566164	6.93425303668113	0.00845603702082918	0.0941006738829489
1243	GZMH	-0.367920028119519	6.89863194032719	6.93394495613668	0.00845749368304451	0.0941006738829489
1244	IL26	-2.44222816573127	-0.175118894544699	6.92394239637897	0.00850492741711632	0.0945080577051008
1245	ARFGAP1	0.433486108636376	4.87338496087441	6.92334367710097	0.00850777525978673	0.0945080577051008
1246	PMS2L2	1.02541741407576	2.46333757926826	6.92068228326823	0.00852044614714461	0.0945533319898928
1247	LOC101929506	1.13464347016911	1.95348934355372	6.91961674496997	0.00852552458361506	0.0945533319898928
1248	CDCA5	0.923232021778331	3.87908569273029	6.91596124917828	0.00854297050800729	0.0946708991392155
1249	G3BP1	-0.217917162427981	7.51225624893429	6.91428858333126	0.00855096551708383	0.0946836293845231
1250	HJURP	1.05344751078962	4.25783236264358	6.90633382215827	0.00858909261795215	0.0950297207250225
1251	TMCC2	-1.77012480817577	1.23379061742909	6.90134792274763	0.00861307864652158	0.095218927003512
1252	LOC100507634	-1.56875235429114	0.302271480744638	6.89786056303447	0.0086298962756569	0.095328646559373
1253	CDCA2	1.04604920808088	4.35289011079711	6.89320164976633	0.00865241612125828	0.0955011292553886
1254	SLC2A1	-0.392507684145881	5.73860315882794	6.88720363987983	0.00868149736470257	0.0957457006011456
1255	LASP1	0.220824958006093	8.32299458100248	6.88098160404377	0.00871177052352024	0.0959425764585635
1256	SCGB1A1	2.79223146541891	0.901228045854833	6.88047052210558	0.00871426197702141	0.0959425764585635
1257	SRSF1	0.244150791641319	7.32256343869524	6.87926114657242	0.00872016041998658	0.0959425764585635
1258	DEPDC1B	0.955686413069181	2.98776094832601	6.87437668440975	0.0087440248416197	0.0960743526640389
1259	LOC100129637	0.467804320512856	5.0355948462343	6.87396667606805	0.00874603109212038	0.0960743526640389
1260	PDXK	0.389689355780189	5.78121604258758	6.87038007762204	0.00876360111627923	0.0961909551096363
1261	CCR9	-2.20946215587443	0.47668315396081	6.86393329599196	0.00879527349444377	0.0964620399906085
1262	NOTCH2	-0.26691283974651	7.1821680029368	6.86169029278329	0.00880632059483504	0.096503728321607
1263	LOC100507412	0.711804025165226	3.93844113515153	6.86032936243791	0.00881303028707084	0.096503728321607
1264	LOC102723616	1.49922462660895	1.60877265129165	6.85574151319618	0.00883568799619768	0.0966752887558654
1265	NOL12	0.518138292017825	4.57150792788346	6.84970119683669	0.008865609878005	0.0968841481454036
1266	WDR82	-0.229047313714259	7.88037744166228	6.84906095175289	0.00886878753088077	0.0968841481454036
1267	EEF1D	-0.250825151156935	8.56324387576845	6.84692098738388	0.00887941702758507	0.0969237075702458
1268	C1orf106	1.28491711867434	2.13260353254526	6.84495217183417	0.00888920792374607	0.0969540580326563
1269	TOR4A	0.857442629039659	3.15508694313936	6.84219995702742	0.00890291318218233	0.0970270207325309
1270	MCM9	0.377998292361436	5.53616928240841	6.83258144332851	0.00895098083073604	0.097433452534054
1271	TMEM44	1.08483294915713	2.50218624179245	6.8305857786537	0.00896098722092578	0.097433452534054
1272	PKD1L1	2.27182974426703	-0.234237120157581	6.83051518245567	0.0089613414044336	0.097433452534054
1273	LOC728407	0.829414456289279	3.52475546413824	6.82743313397845	0.0089768181255874	0.0975250547343863
1274	RHPN1	0.986418850790233	3.05375069666581	6.82367252395261	0.00899573936457781	0.097653905347026
1275	MTG1	0.566353338038027	4.6887065771627	6.81684682139652	0.00903018678341019	0.097841454304449
1276	CREB5	2.55319994300602	0.807174582757895	6.81649876855231	0.00903194692392539	0.097841454304449
1277	TOR1AIP1	-0.263765540521291	6.8756314292398	6.81604546573196	0.00903423985153878	0.097841454304449
1278	UBE3B	0.424061366194554	5.90993354479695	6.8116108085089	0.00905670300248016	0.0980079831958533
1279	SFTPB	2.13598627235206	1.27523413523253	6.79923542687274	0.00911969178125623	0.0986124607777746
1280	DARS	-0.348182685813781	6.23999046416033	6.79730684813728	0.00912954827387482	0.0986419161153818
1281	RPS29	-0.460163851697046	5.50794070600787	6.79324022494509	0.00915036755496989	0.0987896825021339
1282	ENPP4	-0.505579302306068	4.6840833257095	6.78763247335982	0.00917915649444352	0.0990231936959079
1283	LOC101926901	2.14476544975613	0.356757332433953	6.78394307989658	0.00919814758451613	0.0991507257161793
1284	LOC102723722	1.41147993825119	2.70323981751047	6.77610512754282	0.00923862697051009	0.099377716674965
1285	RNPC3	0.485838758636029	4.58371401953346	6.77507229264035	0.00924397467088015	0.099377716674965
1286	DGKE	0.44650063849864	5.55309863189367	6.77462874149651	0.00924627221475883	0.099377716674965
1287	BAZ2B	-0.438449483019887	6.40972081823277	6.7727045408881	0.00925624612611866	0.099377716674965
1288	PHGDH	0.931516421278057	3.37493718735045	6.77182754354243	0.00926079561343003	0.099377716674965
1289	TREM1	1.95975409842748	2.59827535355561	6.77153391137543	0.00926231936327042	0.099377716674965
1290	ABR	0.229482864578306	7.4091840123764	6.76404095190159	0.00930128969227345	0.0997184778636759
1291	CARD11	0.228315367657589	8.51404274805442	6.75868543782018	0.00932924619957184	0.0999407241983567
1292	CD83	0.989336515838636	3.72390589419493	6.75454950744742	0.00935089520163375	0.100095108853402
1293	DNMT1	0.254867270863707	7.90551866937275	6.74838563986397	0.00938325471271036	0.100363814908573
1294	SLC52A1	1.87152375287388	0.0887002222288551	6.74278549446521	0.00941275419808595	0.100601538299481
1295	GTF3A	-0.285901146612282	6.21964772225907	6.73747508686002	0.00944081520524358	0.100823532269126
1296	FAM118A	0.553701335781067	5.64351396688921	6.73462102474281	0.00945593189494617	0.100907051008569
1297	ANKRD11	0.215536388244426	8.9666350877045	6.73221691815827	0.00946868460977956	0.100965233734195
1298	ADAT2	0.737062256457117	3.64864374873327	6.73017851859049	0.00947951121306585	0.100995273207757
1299	LOC102723564	1.11267592242363	2.10017642013083	6.72793162480963	0.00949145989098626	0.100995273207757
1300	TMEM2	-0.290858625887499	7.13890509684179	6.72609432386881	0.00950124187489763	0.100995273207757
1301	GAMT	1.27348686107402	1.44585097592195	6.7244403635154	0.00951005656711779	0.100995273207757
1302	LOC91450	1.31670530264865	1.99984543623612	6.72304790609095	0.00951748408876058	0.100995273207757
1303	KCNA3	-0.232318177394475	8.0176187919579	6.72281832441335	0.00951870927333099	0.100995273207757
1304	KIAA0319L	0.362794479016603	5.66033451976313	6.72208569136102	0.0095226201202397	0.100995273207757
1305	CSTF3	0.388786499008691	5.28796128598915	6.71881662177329	0.00954009071362762	0.101103030321433
1306	STAT3	-0.221267525848118	8.08058965511846	6.71301509888333	0.00957117615662605	0.101354798044516
1307	HERC2	0.275828555102553	7.34391069739093	6.7106766136644	0.00958373544210788	0.101410146261937
1308	SNORA22	-1.02905510129661	1.84681555887905	6.70914555277051	0.00959196744440483	0.101419655776849
1309	NBPF19	0.382952475646103	6.88443660760705	6.69811669486464	0.00965148037012073	0.101970949976142
1310	FRMD4B	-0.491946205972132	6.18712045184918	6.694839026719	0.00966923984835941	0.10202497947124
1311	TNFRSF19	-2.06420273734087	0.305555083563349	6.69445028843865	0.00967134837937782	0.10202497947124
1312	RASGRF2	0.571058508009068	5.48316398067051	6.68887730127622	0.00970162831263241	0.102266402106483
1313	TTK	1.13189758276395	2.8493860433746	6.68554384086463	0.00971978654677055	0.102379777564232
1314	FDFT1	-0.288011426851557	6.46091195636429	6.67930099192213	0.00975388671959073	0.10266077118108
1315	NCAPG	0.892007389558363	4.99802977754447	6.67225329360508	0.00979253055071466	0.102989123586604
1316	CCER2	2.17116804617699	-0.175625222766584	6.66906599602609	0.00981005857689173	0.103067014757191
1317	HCN3	1.49811029119127	1.8943646060989	6.66819727592232	0.0098148415354462	0.103067014757191
1318	ECH1	-0.29172094630749	6.30864352829559	6.66292779726078	0.00984390523999043	0.103242074282167
1319	WDR36	-0.464114649608897	5.23191526682143	6.66246857861589	0.00984644222546479	0.103242074282167
1320	VWDE	-1.71172564805157	1.13708875570039	6.65901554371055	0.0098655402320564	0.103363955613136
1321	RUNDC1	-0.482603350000845	4.93496718553541	6.6567540461632	0.00987806866540092	0.103416873309988
1322	RGS3	0.344929956723059	5.80214269107463	6.64983705077979	0.0099164893118925	0.103740580320328
1323	DNHD1	0.533763921644813	5.3071598523946	6.64675092850075	0.00993368064081482	0.103821828059547
1324	B3GNTL1	0.660432762709949	3.81642259812617	6.64347615150521	0.00995195628058971	0.103821828059547
1325	METTL17	0.595016316148118	4.14199435831859	6.64252483181451	0.00995727179361539	0.103821828059547
1326	CXXC5	-1.15322852301164	2.2138107585834	6.64223283302053	0.00995890392481502	0.103821828059547
1327	RIN2	1.85137684438065	0.815072734596938	6.64060754155737	0.00996799352514683	0.103821828059547
1328	SLC25A24	-0.435430165805901	5.68127789763247	6.64037446343085	0.00996929773413442	0.103821828059547
1329	SLX1B-SULT1A4	1.63481273788259	3.45052226249809	6.63830830275795	0.00998086676607817	0.103859952169883
1330	DMC1	1.80371005643152	2.14281879125574	6.63607760391425	0.00999337254306186	0.103859952169883
1331	NFAT5	0.249527242532685	7.82950935813709	6.63570058027567	0.00999548780463585	0.103859952169883
1332	GK5	0.506809600380765	5.65304985512751	6.62151940727267	0.0100753843244279	0.104611535440569
1333	SEC63	-0.298622072605872	6.46558960101679	6.61884259782821	0.0100905387191512	0.104613432984565
1334	FASLG	0.325534369258775	6.92254088058844	6.61685646158057	0.0101017980587209	0.104613432984565
1335	FBLN5	-1.05420154810012	1.93460584643217	6.61567779419522	0.0101084859726152	0.104613432984565
1336	CR1	1.67393983556887	2.29547749198026	6.61567374853806	0.0101085089360207	0.104613432984565
1337	MCL1	0.170676078974444	9.5150300817912	6.61328345599021	0.0101220857407585	0.104613432984565
1338	CST7	-0.30977419184683	7.16641652620736	6.61237799763218	0.0101272336028359	0.104613432984565
1339	TMPO	0.249513131624889	7.60491553287795	6.61215237666254	0.0101285167582309	0.104613432984565
1340	VCPIP1	-0.284588010923071	7.38647788060689	6.60262981810882	0.0101828258483247	0.105061464180503
1341	ZNF660	2.08821427922578	1.2513987758225	6.60188474193912	0.0101870877415802	0.105061464180503
1342	BCL2L1	-0.301830651011737	5.990763883896	6.59836676032377	0.0102072355821816	0.105186471416905
1343	GPR132	-0.332777740229181	5.81269493590541	6.59711399068607	0.0102144201816995	0.105186471416905
1344	FBXO5	0.610386632321255	4.63301615041984	6.59259144554204	0.010240400022219	0.10526851376305
1345	WDR90	1.00972472377203	3.04361899263547	6.59174332192325	0.0102452796214668	0.10526851376305
1346	SLAMF7	0.320312466745439	7.31707181948389	6.59060644596921	0.0102518242695166	0.10526851376305
1347	ZNF770	-0.365025867501507	5.80197236241483	6.5904311887542	0.0102528335530606	0.10526851376305
1348	KIF5C	-0.556480483316932	5.2728129281321	6.57900932252093	0.0103188307431307	0.105794904777066
1349	ACRC	0.72225331371054	3.56335881472608	6.57891082354502	0.0103194017747116	0.105794904777066
1350	D2HGDH	0.589291271373539	4.43450401391462	6.5752336539947	0.0103407427571716	0.105935164690136
1351	CPOX	0.63855170510847	4.04355485107637	6.57249378909364	0.010356673372224	0.106019831782278
1352	RASGRP1	-0.270694299136023	7.74001500197381	6.57098025188364	0.0103654844398036	0.106031545711897
1353	LOC100132832	0.573234449767617	4.6274199251665	6.56748101467514	0.0103858847120747	0.106117377697559
1354	HSD3B7	1.54382098721864	0.947237642839734	6.56690937848857	0.0103892212149309	0.106117377697559
1355	RADIL	1.44641526379139	1.10564082999253	6.5649384124164	0.0104007336994171	0.10615656609811
1356	PIK3AP1	0.381156022656171	6.90288345054296	6.55925508321016	0.0104340035278819	0.106324269830327
1357	CSGALNACT2	0.279849781773957	6.982855299627	6.55856042960245	0.0104380774608594	0.106324269830327
1358	C9orf69	-0.490698943493266	4.70147363285391	6.55763770972729	0.0104434914557434	0.106324269830327
1359	SCRN1	-1.23627184426177	2.60975730634406	6.5555031043082	0.0104560271434183	0.106324269830327
1360	GTSE1	1.01101636309759	3.47616840034877	6.55399486811959	0.0104648937154577	0.106324269830327
1361	F2RL1	-2.25344201913792	-0.0649153065998818	6.55366432638388	0.010466837923711	0.106324269830327
1362	GLYCTK	0.672903132492703	3.7491852643484	6.55296030129921	0.0104709801524877	0.106324269830327
1363	PTPRJ	0.208536698498452	8.24571779889351	6.55075318985185	0.010483976895973	0.106378136809469
1364	RORA	-0.291416716224302	8.04089180330836	6.54690305298882	0.0105066883307767	0.106530424937421
1365	IL18BP	0.564034149274676	4.16891397183273	6.54236731411083	0.0105335087797497	0.1067241219223
1366	ECM1	2.11997520249473	0.204130660837989	6.53969464841808	0.0105493454843362	0.10673562760709
1367	LATS2	-0.838759093105757	3.77838498222958	6.53957083067439	0.0105500797497391	0.10673562760709
1368	VPS11	-0.41322205448422	5.40574631914354	6.53415347479148	0.0105822571809734	0.106962898636277
1369	ZNF738	0.661448503409354	3.93404797877931	6.53318635339326	0.0105880121643574	0.106962898636277
1370	CHAF1A	0.556005610184526	5.52882359009838	6.53000269274307	0.0106069796411237	0.107017524688596
1371	IRAK3	2.16508413456325	3.1699723996088	6.52816203676096	0.0106179617164557	0.107017524688596
1372	LOC101928464	1.05794043436172	2.42199068781383	6.52789527583778	0.0106195542839249	0.107017524688596
1373	LOC100133331	1.54596715127967	3.05880334110425	6.52708858105473	0.010624371756865	0.107017524688596
1374	ARL2	-0.805759013946451	2.70642176486349	6.5214330681745	0.0106582087190619	0.107280223132916
1375	AKAP5	0.611109416797676	5.4055060039946	6.50206193788378	0.0107749462724212	0.108343262011208
1376	REEP5	-0.264695939322418	6.71461312859349	6.50131253892252	0.0107794886860031	0.108343262011208
1377	GTPBP2	0.448149351399525	5.0287545957662	6.49918873979624	0.0107923725754198	0.108393981639837
1378	DAPK2	0.50786480651975	5.8549075905704	6.49725276520891	0.0108041308014253	0.108417012263179
1379	C22orf34	0.833386935598785	2.92577372673525	6.49623061533708	0.0108103441728795	0.108417012263179
1380	ODF3B	1.40178263286906	1.5033784174749	6.49125612277064	0.0108406351295453	0.108491661422667
1381	CUL3	-0.256894167377604	6.79597592758155	6.49070769885464	0.0108439799471532	0.108491661422667
1382	FMNL3	0.254207609158414	7.88917758021969	6.49068254739308	0.0108441333703932	0.108491661422667
1383	NPIPB5	0.479219008516449	8.00140382725885	6.48790306955806	0.0108611018376474	0.108491661422667
1384	HIST1H4L	0.87853576949444	3.59125470030946	6.48758051639518	0.0108630727593081	0.108491661422667
1385	UNKL	0.621797509284269	4.69660652968549	6.48728881773371	0.0108648554642367	0.108491661422667
1386	GK	0.969241852446785	3.23124801954803	6.47858997379743	0.0109181562600833	0.108869669015232
1387	E2F8	0.96429529797135	3.42823478543724	6.47818547298661	0.0109206412920238	0.108869669015232
1388	XPO1	0.243276661820253	7.27472503049847	6.47726035891546	0.0109263268686292	0.108869669015232
1389	CRIM1	0.560992252305284	6.2003643559915	6.47392266718791	0.0109468649468957	0.10899578273259
1390	IGF1R	-0.98813516559464	2.97844583399705	6.47148387499422	0.0109618967955103	0.109066929986984
1391	C14orf2	-0.433294997576155	5.19853028412052	6.46545974061965	0.0109991182459074	0.109307422050638
1392	MDN1	0.215665960156917	8.17912682432761	6.46501440096793	0.0110018750176781	0.109307422050638
1393	TIMELESS	0.622856934910967	5.48445055563939	6.45641256344391	0.0110552620051784	0.109549065561618
1394	KLF11	-0.723101054409687	3.38213245618487	6.45519287500929	0.011062853444185	0.109549065561618
1395	NUP98	-0.218546979566507	7.46917318785236	6.45504291776089	0.0110637871593194	0.109549065561618
1396	LRRC25	2.69837145724706	0.803024718896054	6.45476044980778	0.0110655461775561	0.109549065561618
1397	P2RX4	0.624294196582454	3.91184077772162	6.45471933896604	0.011065802211828	0.109549065561618
1398	SIK1	2.03295177370868	1.781212471987	6.443057471592	0.0111386771600189	0.109946676929306
1399	TECPR1	0.44059873308058	5.42264470096182	6.44300673830304	0.0111389952656017	0.109946676929306
1400	IER3	0.900426038159633	4.84441205808436	6.44206758485282	0.0111448855870266	0.109946676929306
1401	JKAMP	0.722139564601481	3.93352391208333	6.44156312421433	0.0111480508572014	0.109946676929306
1402	ICOS	0.498304272133522	5.35862554722144	6.44106119748889	0.0111512011436925	0.109946676929306
1403	KYNU	2.51825491456543	1.04406344434162	6.44066873023471	0.0111536650565305	0.109946676929306
1404	ABCA1	1.16383823952013	4.0860665846909	6.43457977058725	0.0111919632454656	0.110245620858112
1405	SUPT16H	-0.211376103323689	7.70464857376912	6.43255982720419	0.0112046980225807	0.110292507937573
1406	GMIP	0.197329420270877	7.22640666511708	6.41942144502957	0.0112878929516785	0.111032403642755
1407	LOC220729	0.545962730342613	4.11284777643001	6.4179985115058	0.0112969412237534	0.111042428659922
1408	EIF3K	-0.384740704443107	5.47360203756381	6.41207468602445	0.0113346902257172	0.111271353727855
1409	ITM2B	-0.254111575476639	7.60586354657136	6.41181902692358	0.0113363222995334	0.111271353727855
1410	MSANTD1	1.81661261476111	0.663963534204554	6.40874699789619	0.0113559523568702	0.111384979500365
1411	ARL6IP5	-0.28643899465043	6.86100044415878	6.40569704450269	0.0113754758649415	0.11147050888659
1412	RPIA	-0.554474920403696	3.82303783119185	6.40486743239752	0.0113807923751168	0.11147050888659
1413	IRF3	0.448364446706794	5.28902717336648	6.40053682068367	0.0114085862232034	0.111663657089103
1414	MELK	0.84332300935287	3.73098049234069	6.39622382638296	0.0114363362500281	0.111856103492142
1415	RAB31	1.39818718969554	2.0927028466961	6.39316556741315	0.0114560552172524	0.111969783501485
1416	DNAJC5	0.287596988163934	6.2011835620092	6.39127323686112	0.0114682740141578	0.111982474004867
1417	RASA3	-0.352347952191132	7.05524194927688	6.39045712713514	0.0114735477704191	0.111982474004867
1418	DXO	0.923203157889205	2.33701966335802	6.38820487538251	0.0114881148917995	0.112045577541317
1419	FAM209A	1.67167531479814	0.770316196059555	6.38408163286057	0.0115148324236819	0.112169141979318
1420	FYN	-0.197375652094886	8.86388061618261	6.38374674962067	0.0115170051779198	0.112169141979318
1421	MYO18A	0.243312160098264	8.10317732521585	6.37893104258211	0.0115482965229053	0.112394750817579
1422	INPP4A	0.210323703401205	7.94295666897847	6.36922108804154	0.0116116552147999	0.112931920970944
1423	ANPEP	1.65779826993461	3.2940055909289	6.3633361652826	0.0116502286565025	0.113227450681258
1424	SPAG5	0.798974856790311	4.59669054335138	6.35914589846524	0.011677774431073	0.113415463751221
1425	LOC101929206	-1.69947919891408	-0.093413794295705	6.35721827361752	0.0116904686044912	0.113459074245694
1426	CCDC103	-1.22936362175018	0.0888004660846643	6.34447136901724	0.0117747693938667	0.114117600463483
1427	PRR24	-1.10681678075225	1.43855489031955	6.34393864144872	0.0117783061085263	0.114117600463483
1428	RUNX1	-0.355151544821274	6.31679208233092	6.34225463176563	0.0117894932226978	0.114117600463483
1429	IRAK2	0.713600938590965	4.00844728050191	6.34197876225485	0.0117913269025536	0.114117600463483
1430	NPM1	-0.207583683546359	8.79779756391731	6.33654169970188	0.0118275263900834	0.11438789508731
1431	FANCM	0.596127783083191	4.31549923563822	6.33080485826505	0.0118658455177043	0.114678297351398
1432	LOC102724275	1.6549317603604	1.02820659654258	6.32637725545929	0.0118955067533696	0.114884677653004
1433	MBTD1	0.564764923924606	4.96790591421515	6.32388471413483	0.0119122381798122	0.114965983270623
1434	PIM2	-0.42001512019146	5.95871013551357	6.32015483381741	0.0119373205153838	0.115127714593973
1435	TCOF1	-0.297865114074319	6.88642600210485	6.31737701942663	0.0119560357216043	0.115227856466751
1436	LINC00265	0.751728343101342	3.72661924310807	6.31518782546468	0.0119708063940132	0.115289869379668
1437	SNORA25	1.38813482072315	0.571300536772213	6.31378009601285	0.0119803143589783	0.115301146544655
1438	PRPF19	-0.430376616167955	5.3794197277173	6.30567150901649	0.0120352318727935	0.115717113715762
1439	VCL	-0.599797848295993	5.08952786752201	6.30492961126129	0.0120402694603747	0.115717113715762
1440	PACSIN1	0.953526881751697	4.08051588378963	6.3004906805846	0.0120704556827081	0.115763344118721
1441	ELOVL4	-1.1590962548307	1.35219471439803	6.30048359050984	0.012070503959724	0.115763344118721
1442	NCOA2	-0.210879374730122	7.55413551950919	6.2993454795203	0.0120782560407333	0.115763344118721
1443	SLCO4A1	0.941392063754502	3.12536722203599	6.29848231516948	0.0120841387712783	0.115763344118721
1444	PHLDA2	2.22490874456466	0.494633899310764	6.29695338217286	0.012094566143561	0.115763344118721
1445	FOXP1	-0.275850465481635	7.32612844475092	6.29494533691823	0.0121082751172111	0.115763344118721
1446	EFCAB14	-0.233922604817764	7.85440527124726	6.29448228841295	0.0121114386243722	0.115763344118721
1447	CD320	-0.893221455857583	2.47465975373346	6.29321642450716	0.0121200912297681	0.115763344118721
1448	NOP14	-0.238430204587237	6.96667624727656	6.29127308810649	0.0121333869443379	0.115763344118721
1449	LOC101060212	1.02090860728603	2.67887840606701	6.29109537150384	0.0121346035744718	0.115763344118721
1450	PRKCA	0.515995181064585	5.64907697577731	6.29072278638429	0.0121371546617603	0.115763344118721
1451	LOC101927663	1.1707168661539	1.21222105093271	6.2848318623908	0.0121775630594489	0.116068709243404
1452	BCL9	-0.65713132859628	3.85895631496718	6.27961739282992	0.012213446650498	0.116231134004311
1453	MED30	-0.770272417931691	2.87468749749897	6.27885086659043	0.0122187306819105	0.116231134004311
1454	USP9X	-0.194666604961881	8.17133391549023	6.27869332522579	0.0122198169806413	0.116231134004311
1455	AXIN2	-1.37066653094814	1.67995392121713	6.27319353826346	0.0122578020403196	0.116512303929636
1456	EMC7	-0.498806627112789	4.31573004293215	6.27166449287921	0.0122683841418553	0.116532797171606
1457	LHFPL2	1.44418990521502	2.74531206102324	6.26884644320009	0.0122879116788023	0.116638173313546
1458	CCM2	0.281862764230027	5.77042286877251	6.26610492131324	0.0123069395608131	0.116738665381375
1459	CCRL2	0.876578465240842	3.45480397383118	6.2640157627618	0.0123214599513599	0.116796292753467
1460	HSPA8	-0.227344606423235	9.99880290353024	6.26215798840838	0.0123343869230574	0.116838747360194
1461	CEP85L	0.273776429442069	7.04438090996427	6.26086412637844	0.0123433982473345	0.116844077864912
1462	HEATR3	0.648457323540384	3.93182111005397	6.25906591503883	0.0123559334318862	0.116882735542398
1463	STRAP	-0.335169768011901	5.42019432279366	6.24716639729198	0.0124392142825856	0.117590111775912
1464	LOC100132111	-0.924692969676557	3.04019533301515	6.24539656839477	0.0124516499128619	0.117627266594863
1465	PLEKHO1	-0.36404330966641	5.80381730654069	6.24037197225829	0.0124870246847928	0.117869775903432
1466	SCLT1	0.367761963754863	5.88866938611796	6.23933095262728	0.0124943667009712	0.117869775903432
1467	DPYD	-0.417755497193933	5.65597436191043	6.23284463931481	0.0125402128524558	0.118217446433269
1468	FHL1	-1.52491704893542	0.780465947346831	6.23139149929776	0.0125505075232109	0.118217446433269
1469	ADAM19	0.37000488211722	8.80985418138801	6.23049486802549	0.0125568639776191	0.118217446433269
1470	PGK1	-0.296922780098616	7.17604957645995	6.22105723181215	0.0126239708538131	0.118768378849139
1471	DCLRE1C	0.38535700605956	6.3094138318066	6.21873078159331	0.0126405697630236	0.118798920322733
1472	ZNF224	0.336860813518373	5.81180021213613	6.21819481153565	0.0126443970148274	0.118798920322733
1473	BEX2	-1.11967215085499	2.26879596088726	6.21085313878362	0.0126969424218485	0.119124082046159
1474	ATXN1	0.250515471372077	8.08744219105923	6.21039070795706	0.0127002596083024	0.119124082046159
1475	SSR4	-0.549878089293556	4.13589296617168	6.20975154012436	0.012704846060599	0.119124082046159
1476	FAS	-0.41683107414368	5.4556970831155	6.20749297338736	0.0127210664103349	0.11913226784966
1477	HMOX2	-0.300041440020282	5.91188260646645	6.20626574702611	0.0127298889043153	0.11913226784966
1478	LOC101929751	1.90838116003277	-0.103404788028403	6.20603322104874	0.0127315612351263	0.11913226784966
1479	CMTM2	1.62799397085267	0.278023491682088	6.20187456399351	0.0127615085253556	0.119284784467976
1480	SNORA34	-1.04365452940872	0.993492889987864	6.20047013623693	0.012771638424349	0.119284784467976
1481	DPP9	0.373071201516272	6.07899491911934	6.19991428249403	0.0127756499852888	0.119284784467976
1482	CTDSP1	-0.327728018494356	5.75758592608239	6.19898480588898	0.0127823608518829	0.119284784467976
1483	PABPN1	0.374469706896447	6.18908850377854	6.19468651456825	0.0128134418726922	0.119494201685322
1484	PNPLA7	0.979315418646364	2.87485190258403	6.19123741539437	0.0128384385344106	0.11964663405047
1485	RALGAPA1P	-0.887135202721041	2.4003301504392	6.18668607744254	0.0128715001761033	0.119873971337043
1486	KIF1B	0.303943024063233	6.41805212133863	6.18423717131148	0.0128893256160834	0.119959201393293
1487	SLC6A16	1.11427970590749	1.82086073076022	6.17234306553607	0.01297626367867	0.120687106036319
1488	RYR2	-1.57145725304992	1.97071820970892	6.17076717418307	0.0129878275401669	0.120713477742277
1489	FOXK1	-0.268951911498927	6.37814319002855	6.16572380947628	0.0130249069050896	0.120976804900866
1490	EID2B	1.21448159622168	1.27044668780479	6.16171838039372	0.0130544327745476	0.121155776127721
1491	PYHIN1	0.303478453313754	6.75473083052792	6.16073442691084	0.013061696471904	0.121155776127721
1492	ACAD11	0.969683664372617	3.81190276758764	6.15521227340807	0.0131025390275045	0.121453160020367
1493	SAT1	0.468538084060917	6.46365904483351	6.1512877065316	0.0131316454185421	0.121641430769214
1494	CDK2AP2	-0.408173256152941	5.27598843969298	6.14857462842258	0.013151805704931	0.121736709293267
1495	ZNF594	0.56741652980269	4.54370999687	6.14716893321747	0.013162263628084	0.121736709293267
1496	PES1	-0.412587051022451	5.25004676318589	6.14635295249593	0.0131683381853021	0.121736709293267
1497	NUP210	0.19473887846392	8.26476931780985	6.14430318023571	0.0131836104039606	0.121796480886289
1498	DNMT3B	1.63664958573509	0.826392426549953	6.13628613938849	0.0132435180038432	0.122193710424226
1499	CORO1C	0.458716630208801	5.69847907957887	6.13609021280902	0.0132449855702278	0.122193710424226
1500	ST6GAL1	-0.28441808402835	6.49945496210234	6.13500544512155	0.0132531139288748	0.122193710424226
1501	H3F3C	1.48779369252229	0.923289024820251	6.13043163417431	0.013287442757251	0.122428603153086
1502	LOC100130705	1.62458626673767	0.504011903228037	6.12621905513318	0.0133191412341099	0.122638963560413
1503	FAM198B	2.11277187404522	0.682895259395309	6.12009860416916	0.0133653345266566	0.12298241949678
1504	YBX3	-0.491711826692544	5.25837250319196	6.11751293771366	0.013384898969508	0.123080553689026
1505	UPB1	1.61497867946482	0.290662603769298	6.10919181256929	0.0134480608780331	0.123579190659932
1506	GOLGA6L3	0.958836075756758	2.95163628307398	6.10715601212638	0.0134635603351728	0.123639468416627
1507	AEN	-0.516949917807272	4.40471854613025	6.10384426894663	0.0134888133743994	0.123789176488351
1508	RBM33	0.210354051812363	8.09159627513034	6.09846366582256	0.0135299460032324	0.123994677381176
1509	CYBB	1.27495434194763	4.37354162458047	6.09760022373808	0.0135365586850078	0.123994677381176
1510	MAT2B	-0.306917162303117	6.72596533178397	6.09739865487478	0.0135381028810973	0.123994677381176
1511	RRAS2	-0.468316152567261	4.64284693438991	6.09038237892295	0.0135919668319381	0.124405626264529
1512	USP32P2	1.06162553673764	2.6653343304907	6.08842790934725	0.0136070105104406	0.124460949311769
1513	RALBP1	-0.215250964819525	6.99979980905297	6.0867728956911	0.0136197626472981	0.12449517105056
1514	CCNB2	1.20745454375967	3.40989815359234	6.08560672829938	0.0136287555293237	0.12449517105056
1515	SRCIN1	1.88425150993561	0.108903561960055	6.07878621261409	0.0136814742872597	0.124894250424291
1516	MCTP1	1.96024366738946	1.60681032345545	6.07550111300826	0.0137069410619473	0.125044191877791
1517	DICER1	0.213113893438188	7.62502228479396	6.07341654461912	0.0137231263513743	0.125109319340479
1518	PIK3CA	-0.400863001076029	5.29822508140166	6.07010680916264	0.0137488646457678	0.125227141034842
1519	HEXIM2	1.19585830215741	1.36061925487539	6.06907353699991	0.0137569100961009	0.125227141034842
1520	ZCCHC6	0.181930587840931	8.18632138845457	6.06645722749236	0.0137773033406643	0.125227141034842
1521	LOC101929145	0.981579534209758	2.65008654867085	6.06626242834611	0.013778822977221	0.125227141034842
1522	CRY1	-0.57643101386265	4.3561818752059	6.06594189637863	0.0137813238362277	0.125227141034842
1523	GNAS	-0.190639154678804	8.68922894480755	6.06207671821788	0.0138115175725729	0.125368094052307
1524	TMEM198B	0.843664749274128	2.90705257690812	6.06104134489505	0.0138196171815767	0.125368094052307
1525	LOC101927095	1.33553824284941	1.81705214055492	6.06047743802409	0.0138240306167583	0.125368094052307
1526	RAP2B	-0.286181294027223	6.25713328043069	6.05692294025769	0.0138518834020432	0.125538366612226
1527	USP11	-0.267471566888309	6.55186735199328	6.04555765183798	0.0139413290096025	0.126178419984965
1528	CMYA5	1.33958268587192	1.14420543276537	6.0453364166365	0.0139430760298656	0.126178419984965
1529	ZNF638	0.185058976227026	8.01555664827926	6.04321272119054	0.013959857603851	0.126178419984965
1530	PBK	1.47312990351768	1.69691801517228	6.04224068874205	0.0139675455959171	0.126178419984965
1531	E2F2	0.913852518366131	4.32069365401706	6.04194617759168	0.0139698758011408	0.126178419984965
1532	FAM122C	0.845798388958401	3.11910992907609	6.04090894949292	0.0139780856513415	0.126178419984965
1533	ARL4C	-0.204494658097263	8.41874279069361	6.03986275517667	0.0139863714994181	0.126178419984965
1534	INTS8	0.332879758750256	5.63889857344656	6.03864467280071	0.0139960250664365	0.126183198610702
1535	PLEKHJ1	0.518526686405195	4.31556582142157	6.03391666974147	0.0140335605099436	0.126386731507237
1536	INPP5E	0.639292867929473	3.99517289406481	6.0326849285849	0.01404335625372	0.126386731507237
1537	RAB11FIP5	-1.03725167714729	3.65583807765054	6.03161118216616	0.0140519012425246	0.126386731507237
1538	ANKH	-0.332892460357232	5.46698077167802	6.03120250340622	0.0140551549572039	0.126386731507237
1539	GIPR	1.0336060303772	2.24949507993296	6.02827214237126	0.0140785078793645	0.126413085669184
1540	SAP18	-0.349841967734351	5.37240202273039	6.02781255527944	0.0140821740863268	0.126413085669184
1541	CYP2R1	0.77667477050674	3.22715804247263	6.02647670994639	0.0140928359376065	0.126413085669184
1542	EPPK1	-1.18487198557745	2.26260781076203	6.02624981015089	0.0140946477297094	0.126413085669184
1543	LOC102723814	1.57659177149222	0.0390161814446496	6.0236450760826	0.0141154636757795	0.12651773339989
1544	TRRAP	0.173287982844442	8.23393600620902	6.01536382378306	0.0141818543941554	0.126971170933303
1545	GOLGA2P5	0.661220824932806	4.32180621162367	6.01328891108562	0.0141985392342653	0.126971170933303
1546	RAD21	-0.190444603714733	8.59880045093756	6.01285019496927	0.0142020696356023	0.126971170933303
1547	CD7	-0.318367488916952	7.61102399413918	6.01276234587853	0.0142027766763428	0.126971170933303
1548	HK3	1.57468498593209	1.68735673479303	6.0092487892173	0.0142310847467433	0.127142055586215
1549	SPC25	1.29553608722458	2.39159482765413	6.0073490814965	0.0142464145144481	0.127196844890134
1550	CHST2	1.08954023053894	2.48544806085468	6.00327691427978	0.014279332314496	0.127358305660281
1551	MED17	-0.453533263429768	5.2501960626326	6.0028341360738	0.0142829162746996	0.127358305660281
1552	TMC6	0.268107927676714	7.28069359819941	5.99976152110905	0.0143078123226639	0.127454377957871
1553	NELFCD	0.374745967402889	5.6515159512299	5.99923017379876	0.0143121221235411	0.127454377957871
1554	PQBP1	-0.413872703443896	4.70922898113452	5.99669155562353	0.0143327315082045	0.127538464685895
1555	MIR4697HG	0.957561853388708	2.38098527251524	5.99579613349417	0.0143400081407496	0.127538464685895
1556	MACC1	-0.908054732924835	2.33944043434175	5.99025787356359	0.0143850992792959	0.127828980487527
1557	LOC102723437	1.54635628873195	0.895707570598034	5.98885256604468	0.0143965641397039	0.127828980487527
1558	NGDN	-0.409649867466648	4.77018090158049	5.98763240631843	0.0144065261443145	0.127828980487527
1559	DNAJB9	-0.533925732854218	4.73664010577257	5.98664749718384	0.0144145726182835	0.127828980487527
1560	TMUB2	0.700172500963632	3.45578835398564	5.98611961798383	0.0144188871699596	0.127828980487527
1561	LINC00152	0.664029069542916	3.77974808835885	5.98303205090403	0.0144441496341393	0.127890763236493
1562	LOC728743	0.520856654626815	4.36936217078872	5.98300748141651	0.0144443508442084	0.127890763236493
1563	ARHGEF39	1.30438791129866	1.40596586465928	5.97432408579122	0.0145156438984233	0.128389631580452
1564	DPY19L3	0.603666905557884	3.99476582195516	5.97388466211532	0.0145192613009275	0.128389631580452
1565	AP4B1	0.429726500658965	4.99981649313822	5.96936691755195	0.0145565059178781	0.128611785163616
1566	PARK7	-0.34735391829841	5.57363885215075	5.96858246105199	0.0145629830488954	0.128611785163616
1567	KRR1	-0.340836791824196	5.72140342890432	5.96248326441849	0.0146134444513396	0.128975071322288
1568	RAP1B	-0.191557892301528	7.83218630965941	5.9598361836007	0.0146354009226959	0.129086476250564
1569	IL12RB1	0.460101569121128	5.11236255016275	5.95012203381177	0.0147162673141124	0.129692574745457
1570	CCDC176	-1.11921543979895	1.35223209053779	5.94933087316811	0.0147228736334322	0.129692574745457
1571	PDE4DIP	0.295069693921251	7.74450558478516	5.94362855098998	0.0147705793465667	0.130029988773404
1572	KMT2A	0.167912550083152	9.56275415062066	5.94210513728397	0.0147833511669146	0.130059635266176
1573	WDR43	-0.305136844684343	5.87930483250739	5.93010584699454	0.0148843477817085	0.130864926777514
1574	TYW1B	0.601282557593569	4.09320216847766	5.92514337367709	0.0149263237509733	0.131129113399261
1575	BATF	-0.427167498030911	5.33418144755406	5.92431307200957	0.0149333589012173	0.131129113399261
1576	ATF7	-0.365695068977537	5.87293525078133	5.92263702231281	0.0149475704833958	0.13117062169122
1577	KAT2A	0.67996923017974	3.72055783285399	5.91618388874238	0.0150024181444836	0.131568448280411
1578	PRLR	1.35145640851574	1.25665718074878	5.91424762314068	0.0150189155991671	0.131629659528822
1579	PMP22	2.49259905890115	0.0389957779669903	5.91213264477604	0.0150369570799096	0.131667496061024
1580	CBLN3	1.59080900262845	0.0843205357195972	5.91073420401887	0.0150488985086589	0.131667496061024
1581	TBC1D4	0.561613408765765	5.05190831507142	5.9103952878732	0.0150517940182559	0.131667496061024
1582	SLC26A6	0.607130347637619	3.71516584839459	5.90370686731885	0.0151090536723635	0.131976015680221
1583	FLI1	-0.245812537536367	7.07526908433024	5.90312255176681	0.0151140666486552	0.131976015680221
1584	MCC	-0.973926755764317	3.1907499549071	5.90199772062337	0.0151237216546525	0.131976015680221
1585	RNU5A-1	-0.70367451449225	2.91907371919008	5.9003228176428	0.0151381099837802	0.131976015680221
1586	BTLA	-0.720796733731571	3.33808727736622	5.90028875903852	0.0151384027119584	0.131976015680221
1587	PPP1R15A	0.478526366091964	7.49302916604141	5.89960050771705	0.0151443193698127	0.131976015680221
1588	TIAL1	0.288293352947184	6.35853890847594	5.89512821038615	0.0151828242240702	0.132206619484185
1589	MCF2L	-1.05482735469354	2.16299783035628	5.89402163865384	0.0151923669558679	0.132206619484185
1590	HNRNPA1	-0.175250802511724	9.55271371975825	5.89319965267758	0.0151994595068586	0.132206619484185
1591	SRP14	-0.291454693615086	6.96735205159319	5.89136304803529	0.01521531907617	0.132261384552754
1592	TRAF5	0.305240397147178	6.84956826025599	5.88949888089329	0.0152314340858178	0.132272938459832
1593	IL12A	1.7077572132623	0.014903053780121	5.88899688602191	0.0152357766425533	0.132272938459832
1594	C12orf61	2.1817727641459	0.0959476565425577	5.88674133931374	0.0152553042176739	0.132356718291577
1595	BRCA1	0.650400825952795	5.18453437656152	5.8856724407012	0.0152645672939309	0.132356718291577
1596	AGAP4	0.996237789864296	4.00840423049669	5.87636806286679	0.0153454441579994	0.132913723039481
1597	LINC01089	0.947130846130302	2.28340410059759	5.87607173704282	0.0153480271651519	0.132913723039481
1598	ZNF512B	0.722784696244858	4.43772754277806	5.8744254076758	0.0153623860154692	0.132927684982009
1599	BCL7C	-0.431572837178461	4.01616668141389	5.8727948106342	0.0153766212932467	0.132927684982009
1600	PSMD4	-0.265763593788126	6.19874701699147	5.87258269991648	0.0153784740398564	0.132927684982009
1601	SNORA14B	-0.830222067591398	1.19834653684707	5.86921598443043	0.0154079124698417	0.133073221077312
1602	AMT	1.20200541838583	1.95408785747328	5.86845719286487	0.015414555326526	0.133073221077312
1603	LYSMD2	-0.526304077554153	4.50351310478208	5.86643217941617	0.0154322977964239	0.133143280427038
1604	HDAC6	0.463630501820888	4.91560657959328	5.86157405867704	0.0154749488072051	0.133428018705516
1605	ARIH1	-0.226174029029196	6.65075105691221	5.85715177586076	0.0155138790413059	0.133680340897982
1606	LOC100507600	1.79577920704758	0.209452179365127	5.85421687547617	0.0155397712419214	0.133820072400855
1607	CDH24	1.49746364675981	0.876344139119365	5.85020142349498	0.0155752684026618	0.133928824759661
1608	CRTC3	0.258030458884005	6.15905233586967	5.85009645205228	0.0155761974847118	0.133928824759661
1609	HECTD2	-0.794982677167323	3.07202357115478	5.84950291440555	0.0155814518465868	0.133928824759661
1610	DTX2P1-UPK3BP1-PMS2P11	0.606959031974112	4.66069411160301	5.84772726780025	0.0155971818736903	0.13398076106406
1611	RCC2	0.28418832653095	6.82882724985768	5.84324738041364	0.0156369408768035	0.134161086404307
1612	HSF4	0.932050833249532	2.59304086246765	5.84317595153965	0.015637575653199	0.134161086404307
1613	SERINC1	-0.23937776486507	7.20790189478931	5.83952153481785	0.0156700872942152	0.134356669112831
1614	OMG	1.69516502633057	0.57200748333668	5.83354353093354	0.0157234210414667	0.134730429370188
1615	BUB1	0.60154857924888	5.37543415528515	5.82798339439734	0.0157731946138042	0.135073239324404
1616	UBAP1L	1.28779809671577	1.59084498970782	5.82521671782806	0.0157980219872519	0.135150465600661
1617	PDCD4	-0.207989673297488	8.81274594059497	5.82378641777328	0.015810872883157	0.135150465600661
1618	SLC43A2	1.15786034556963	2.61896960411498	5.82371336585942	0.015811529525804	0.135150465600661
1619	LINC00598	1.5648305113886	0.423135916226504	5.82148384992188	0.0158315835267119	0.135159963934997
1620	ST8SIA1	-0.808084864263646	4.80331001644134	5.82141684075856	0.015832186664837	0.135159963934997
1621	ACTB	-0.209005441299703	12.5639658252053	5.81907551406346	0.0158532754247203	0.135256507787712
1622	FAM50A	0.314369639752624	6.21168199386345	5.81594071269967	0.0158815564937389	0.135414257896676
1623	NUAK2	-1.14815562663124	2.24407705759341	5.81402959508142	0.0158988234273101	0.135437566528701
1624	DEPDC1	1.1661433864389	2.5223530500057	5.81347075324939	0.0159038762142162	0.135437566528701
1625	SPRY2	-1.38943789111982	1.70352526861094	5.80965866803082	0.0159383874872157	0.135647937814273
1626	LOC102724560	1.93100393726297	0.0718564836841848	5.80737636504564	0.0159590863837401	0.135698446244483
1627	LOC100507195	2.14286125677992	0.524576272212078	5.80576173357426	0.0159737466969903	0.135698446244483
1628	CD177	3.41111253570086	2.14720733371317	5.80560227486466	0.0159751952815773	0.135698446244483
1629	C19orf35	-1.34537088397039	0.703700107491879	5.80414796442713	0.015988413050152	0.135698446244483
1630	DOK4	-1.01976492855951	1.60191081238406	5.80255517733528	0.016002902322884	0.135698446244483
1631	FAM72D	2.30487673971278	0.019535626227981	5.80170176229531	0.0160106712402774	0.135698446244483
1632	LOC101929792	0.560122750158744	5.40108827617958	5.80107834905357	0.0160163488327148	0.135698446244483
1633	SHOC2	-0.266888846982626	6.50050818389398	5.80036837768023	0.0160228172608272	0.135698446244483
1634	CEP55	0.85286027968988	4.27205045147699	5.79743606267735	0.0160495616222969	0.135841760854569
1635	IFNGR1	-0.449447533656469	5.19371550362827	5.78276042405523	0.0161841047898806	0.136878658395939
1636	TRIM22	0.237189176554337	8.26040712927844	5.78170040495259	0.0161938677313794	0.136878658395939
1637	SLAIN2	-0.287055441818446	6.53783959142407	5.78017069589281	0.0162079672943388	0.136878658395939
1638	NETO2	0.700664476127659	4.33576198528539	5.77977040882092	0.0162116588902782	0.136878658395939
1639	PRSS23	-1.27232255255077	2.17208292236169	5.77632288671717	0.0162434891214573	0.1369946356232
1640	FAM110C	-1.17307005303653	1.60268957226854	5.77594496249736	0.0162469823308542	0.1369946356232
1641	ECT2	0.542284955253636	4.79915909292579	5.77477831114788	0.0162577707478767	0.1369946356232
1642	PRMT3	0.644494383712893	4.10202335175679	5.77399510340302	0.0162650174760155	0.1369946356232
1643	CWC25	0.350997126948208	5.82910851128919	5.7715331761782	0.0162878184607418	0.13710318278275
1644	KIAA0825	0.679853276248736	4.30412992848937	5.7686639206685	0.0163144334777773	0.137243683088601
1645	MPZ	1.24260140331998	0.957190127618281	5.75982929997346	0.016396664740184	0.137851594745742
1646	RNF138P1	0.872518318665304	2.69454764109815	5.75741900788347	0.0164191734739921	0.137912545213156
1647	PLP2	-0.293898036849985	6.40832232191706	5.75615901629763	0.0164309526988969	0.137912545213156
1648	GCHFR	-0.91313303976605	2.39087587261805	5.75585133739852	0.0164338304057326	0.137912545213156
1649	PPA2	-0.503901423356224	4.37331792270443	5.75387930115119	0.0164522871152093	0.137983705763096
1650	FBXO8	-0.608958643979793	3.58435546566525	5.74888148584063	0.0164991585233555	0.138292946895762
1651	ZNF300	1.69475704635726	0.645832559237153	5.74521886027603	0.0165335954267691	0.138497652787532
1652	ATAD5	0.546332925444116	5.08955879176078	5.73828084349009	0.0165990316843068	0.138954088982841
1653	CTSA	0.316108517010959	6.54082682794428	5.73731327718113	0.0166081785313547	0.138954088982841
1654	LOC101928588	0.628710989362486	3.79071050366539	5.73194800520727	0.0166589933111833	0.139294968254937
1655	KIAA1324	-0.802332357976322	2.86653834488429	5.73081622842074	0.0166697328927442	0.139300547375621
1656	CXCL5	3.98534189789413	3.66295223424324	5.7286094978821	0.0166906933925311	0.139326089289053
1657	MIR4435-1HG	0.6715514899962	3.90711221550978	5.7283733737508	0.0166929378128677	0.139326089289053
1658	ABCB8	0.584364904008986	4.08903928555627	5.72452784861426	0.0167295343595357	0.139547322190819
1659	NCS1	-1.0263017626401	1.76460392057612	5.72214913180164	0.0167522132063106	0.139637740445246
1660	TPPP	-0.928375404410759	2.89096872802992	5.72127370709515	0.016760567544404	0.139637740445246
1661	PRR13	-0.237626283762654	6.42425440873714	5.71943418115309	0.0167781364810937	0.139699956371779
1662	ORAI3	0.840826055598494	2.68701615086362	5.71797237838564	0.0167921114045808	0.139732190568804
1663	DTL	0.760172390350886	3.99367619073764	5.71549985202867	0.0168157762399789	0.139844970173727
1664	OSCAR	1.74061867854775	0.925081432351305	5.7115035864533	0.0168540977131642	0.140045073212543
1665	LOC115110	0.696903292208196	3.63860416265085	5.70989906433852	0.016869509323852	0.140045073212543
1666	HMMR	0.99367936532338	4.10822859049174	5.70864422378159	0.016881572333747	0.140045073212543
1667	CHD2	0.185477257019721	9.19610693451334	5.70832334404776	0.0168846584370948	0.140045073212543
1668	STK17B	-0.196678605308392	9.94224479114117	5.70696782171582	0.0168977017755942	0.140045073212543
1669	GMPR	1.98256121658582	0.0043728522030086	5.70666730354438	0.0169005948800965	0.140045073212543
1670	RNA5S4	-4.82077634651503	2.46871414808384	5.70304924125722	0.0169354662916	0.140249999289118
1671	C14orf169	-0.481883937524556	4.30012018365523	5.69992761134097	0.0169656126556182	0.140343327851168
1672	LINC00894	0.838126647674766	3.13874820904591	5.69880248617255	0.0169764918385874	0.140343327851168
1673	AHNAK	-0.224525886519571	11.9176524853279	5.69873143052041	0.0169771791391905	0.140343327851168
1674	ESYT2	-0.24487403715627	6.97686277899182	5.69613640644904	0.0170022997269288	0.140467028209932
1675	ZKSCAN1	0.313426890278643	7.49637030693964	5.69336874842703	0.0170291337199535	0.140604727968333
1676	PIM1	-0.25077629198965	7.82745540598476	5.68913305494854	0.0170702857638704	0.140860412956043
1677	INTS1	0.258245620835411	6.61110421474781	5.68617710619843	0.0170990651674237	0.140937991610163
1678	SNORD17	-0.466503330912961	6.37877680077683	5.68607412690881	0.0171000686856004	0.140937991610163
1679	E2F7	1.02835148660557	3.13625870263063	5.68437378948349	0.0171166470130417	0.140982411796895
1680	TOM1	0.458759183471843	4.67665894636779	5.68343102642265	0.0171258461184949	0.140982411796895
1681	PRDM8	0.572260494848774	4.31697937868349	5.6802069438537	0.0171573439950318	0.141157684385062
1682	LOC102723566	1.18166085304847	1.49002268799813	5.67799341421474	0.0171790038098642	0.141211336649339
1683	ZNF207	0.196087517360865	6.92124288896727	5.67745400532304	0.0171842863037483	0.141211336649339
1684	FFAR2	2.16420593996137	1.33115301884029	5.67262059315216	0.0172316953259234	0.141516832753872
1685	LEF1	-0.571907872717288	5.78635130120929	5.67062154371433	0.0172513426385792	0.141594106048398
1686	LCLAT1	-0.444812818750135	4.40707881676903	5.66483466029001	0.0173083484320371	0.141977733579521
1687	JAK3	0.226280225893039	8.15308636697893	5.66174031993934	0.0173389100717516	0.142060504135148
1688	ZMIZ2	0.360453865392214	6.17120082511122	5.66173297134611	0.0173389827172907	0.142060504135148
1689	CHRM4	1.92780300999871	-0.291098666640963	5.65944097957426	0.0173616558524337	0.142091125958056
1690	EIF5B	-0.191294627014058	7.95358109524414	5.65927808077318	0.0173632684648673	0.142091125958056
1691	ABCG1	0.451503197131163	5.77946649991411	5.6578354844842	0.0173775561561525	0.142123951294849
1692	ZNF579	-1.13716250871982	1.37632224865942	5.65056637108562	0.0174497353630539	0.142629929119997
1693	PAK2	-0.206094132329414	7.93812032942717	5.64823148817307	0.0174729853490765	0.142730859790597
1694	TTC17	0.255556893310966	6.96414046313757	5.64725440961446	0.0174827242577926	0.142730859790597
1695	P4HB	-0.249795211961927	7.54504349668362	5.64228920170078	0.0175323009843557	0.143051163783858
1696	HLA-DPA1	-0.36671451346568	6.434566085862	5.6391216512819	0.0175640042016591	0.143225340866123
1697	ULK1	0.411483507209506	4.91740149463188	5.63768289301703	0.0175784239069816	0.143258457650887
1698	DCAF4L1	1.8143808500183	1.15751976205953	5.63322922788683	0.0176231374914295	0.143538275327721
1699	CX3CR1	-1.14031084649689	4.77293621362906	5.6308618840265	0.0176469527452272	0.143647649479983
1700	CSDE1	-0.165468601983944	8.87029122070542	5.6274677443802	0.0176811554347134	0.143826789647962
1701	LOC102724121	1.4065430493997	1.57120081451673	5.62626589486599	0.0176932828498541	0.143826789647962
1702	MSI2	0.338573352906269	6.54396024895611	5.62558485460377	0.0177001587838635	0.143826789647962
1703	IK	-0.185742264504483	7.99990580716436	5.62358189699054	0.0177203970782999	0.143906689132641
1704	GTSE1-AS1	1.87050474409735	-0.121451974564175	5.62248264328356	0.0177315143131818	0.143912466520719
1705	NTRK1	1.41602567271713	-0.44753257875926	5.62028556347559	0.0177537559247199	0.144008471811657
1706	YWHAQ	-0.235556745147009	6.88718647958699	5.61651741182995	0.0177919689801651	0.144233839974023
1707	CITED2	-0.356221082417467	5.97307052086263	5.6127757771936	0.0178299971395341	0.144332041858408
1708	SNORA11	-1.07352459101053	-0.217281741262371	5.61266170674534	0.0178311578133445	0.144332041858408
1709	ACP1	-0.418256229711532	5.22888829309787	5.61224572194968	0.0178353911450484	0.144332041858408
1710	NACC2	-0.539157907241912	4.29339616730287	5.60974438140417	0.0178608682978883	0.144453689216254
1711	TPT1-AS1	0.908745440913115	2.35923177910897	5.60705459514924	0.0178883067708459	0.144591047715254
1712	LOC646021	-1.61929703866274	-0.112746605384053	5.59774625030094	0.0179835974082447	0.145276373922912
1713	HERPUD1	-0.291513930982728	5.95637760585846	5.59616100732518	0.0179998778815762	0.145323007064914
1714	PTP4A2	-0.193441691497927	8.54265666960171	5.59372697964906	0.0180249050141186	0.145440161228273
1715	PRIMPOL	0.550420740467603	4.01688922264863	5.58452207689632	0.0181198768785976	0.146121222875222
1716	LOC102723954	0.818856107398813	2.28975465989651	5.58272982942717	0.0181384284598963	0.146185586014199
1717	LTV1	-0.358332661920651	5.65094105050765	5.58108150702856	0.0181555075835303	0.14623801390811
1718	LOC101927054	0.902866645973499	2.69821164741676	5.57964644009076	0.0181703905784946	0.146272701804761
1719	LOC101928806	1.80777320711872	-0.413353232464625	5.5770157928248	0.0181977055891728	0.146407369574322
1720	CAPS	0.797361632486295	2.9974747766846	5.57568405427696	0.0182115496990829	0.146433565312974
1721	EIF3M	-0.304056769876645	5.90682179645432	5.57456117433054	0.0182232310667822	0.146442350757465
1722	TMEM173	-0.531924677732215	4.73121136655662	5.57155242852636	0.0182545693340591	0.146608997613262
1723	LINC00263	1.6137077924692	0.642264226985641	5.56630911377864	0.0183093153240697	0.146963337743403
1724	TMEM116	-0.946944958948482	2.28426630748173	5.56293349524674	0.0183446501969355	0.147161550013699
1725	S100A8	2.05863720824476	2.42477699726172	5.55823702784279	0.0183939284750042	0.147471322208295
1726	SPTSSA	-0.820482320007094	2.50986671626295	5.55643086086798	0.0184129162905427	0.147538025665241
1727	KDM5D	1.75252835066367	6.21830857147553	5.55095120294445	0.0184706466377398	0.147792004103012
1728	FAM27E3	1.8773215404399	-0.220492934645387	5.54979650300969	0.0184828356841086	0.147792004103012
1729	NPIPB9	0.558040974224756	4.362870566667	5.54978637321989	0.0184829426512203	0.147792004103012
1730	GRWD1	-0.45356523716825	4.89987638471325	5.54883585086202	0.0184929826873247	0.147792004103012
1731	SAPCD2	0.868836598400515	3.28520155197467	5.54835680984388	0.0184980447651709	0.147792004103012
1732	ZNF788	1.4277046350297	0.45541911640998	5.54720849384876	0.0185101849716556	0.147803613255195
1733	ARMC7	0.573290129553692	3.74326093726785	5.54582005814632	0.0185248747590976	0.147835555636653
1734	ADAR	-0.181961153550188	9.30020765465533	5.5425569714682	0.0185594459637113	0.148026030956244
1735	FKRP	0.726864781545762	3.30689082614263	5.53608178658169	0.018628245639721	0.148489128067632
1736	GSPT1	-0.231143217157585	7.56593470343267	5.53322609147529	0.0186586714315031	0.148645982659958
1737	LOC388692	0.295147486518921	6.52365978465945	5.53153324940941	0.0186767319226844	0.148704204082168
1738	NRSN2	1.45293007455204	0.158024758308676	5.51357822053203	0.018869404767234	0.150107390108022
1739	SH3KBP1	-0.179338868130991	8.15581273223168	5.513089782813	0.0188746747214642	0.150107390108022
1740	RP11-384K6.6	0.510212159339431	4.93342033349403	5.5102975218299	0.0189048307760136	0.150260810133487
1741	GPR137C	1.73348056493996	-0.10883070697081	5.50885820615274	0.0189203946369168	0.150298137753337
1742	YTHDF1	-0.381434114846446	5.54581170962658	5.50379695947046	0.0189752290091083	0.150647197012611
1743	NLRC4	2.03443353205752	0.354294091650961	5.49695189875808	0.0190496508522589	0.151132453724019
1744	HIVEP3	0.362442272873865	7.10098259997675	5.49616672920138	0.0190582067458198	0.151132453724019
1745	SLC35E2B	0.344652632754165	6.55095119594304	5.49064301519599	0.0191185103037994	0.151523780803178
1746	FANCD2	0.533998797788013	4.7874424141287	5.48524573416015	0.0191776240470859	0.151839010120629
1747	MTA3	0.686602752921006	3.82167508753045	5.48465549285507	0.019184100115276	0.151839010120629
1748	STAG3L3	0.615272500198992	4.70998275676454	5.48400669789854	0.0191912212357816	0.151839010120629
1749	HGSNAT	-0.497516287144719	4.97231652113219	5.47993124632924	0.0192360155805801	0.15210640107457
1750	EBAG9	-0.43041533476721	4.29062682549287	5.4781986875651	0.0192550913029865	0.152116330960168
1751	TPM3P9	0.497966503556884	4.71706197542493	5.47689744238528	0.0192694310557228	0.152116330960168
1752	WDR70	0.381788927494981	5.51691819816184	5.47647730983817	0.0192740632830605	0.152116330960168
1753	FCN1	1.74946405200137	1.18147101760808	5.47582411982515	0.0192812674022541	0.152116330960168
1754	LINC00843	0.621212093398861	3.75332521325874	5.47379307466267	0.0193036858542864	0.152206371359625
1755	ZBTB1	0.186964529691473	7.66650481004529	5.4713816715002	0.019330337641029	0.15232966927375
1756	TTC37	-0.251031147800307	6.69370990898663	5.4648164132913	0.0194030923916864	0.152815926980082
1757	PCED1A	0.558241555979523	3.80054485144576	5.46282355296327	0.0194252327848353	0.152903226758265
1758	MID2	-0.961493055586819	2.76033572828214	5.45920125152958	0.0194655429319626	0.153133366751446
1759	EIF3F	-0.269760592409206	6.25419594901562	5.45813311138141	0.019477446043055	0.153139896972968
1760	FAM8A1	0.408858591742933	5.07738924309945	5.45660979221466	0.0194944345838253	0.153182739281251
1761	SSBP1	-0.397692236309558	5.06346961356879	5.45547119472505	0.0195071425884512	0.153182739281251
1762	ATAD2	0.297097406749331	6.84071007454058	5.45267689042191	0.0195383664183394	0.153182739281251
1763	COL7A1	1.90686384275725	0.0709228897608989	5.45248877918013	0.0195404702469735	0.153182739281251
1764	SVIP	-0.449691938754407	4.42941463586596	5.45191705503109	0.0195468658246623	0.153182739281251
1765	ZBTB37	0.426287253615988	5.02125702616933	5.45100036308799	0.0195571248925664	0.153182739281251
1766	THBS3	0.893259450953026	2.7600218771954	5.4507053327693	0.0195604278792978	0.153182739281251
1767	TOP1MT	-0.60107151723855	3.8270860931866	5.44912379281206	0.0195781437088605	0.153234707127075
1768	LOC101927260	0.93358361426447	2.14455258907386	5.44525463874336	0.0196215545148217	0.153487612522615
1769	OBSCN	0.383860450979659	6.62520394272072	5.44353478357678	0.0196408827352099	0.15355195490557
1770	CXCL10	2.44415191374001	0.398142959183514	5.43928487082802	0.0196887289241239	0.153839051424087
1771	HNRNPK	-0.173722152578937	9.07098206165009	5.43528772607014	0.0197338393814634	0.154047391890667
1772	MIF	-0.445333236144968	5.07754394537627	5.43494872320704	0.0197376701684933	0.154047391890667
1773	GNA11	1.63290406973435	0.549397703206086	5.4339000802878	0.0197495248710316	0.154052977420399
1774	TMEM59	-0.311199550780688	6.04312353228993	5.4294176743023	0.0198002806393338	0.154361827081165
1775	NLGN4Y	1.59098803628382	-0.263440642993014	5.42819148212313	0.0198141887000367	0.154383228012117
1776	SNHG16	-0.467608645287079	4.70180019215886	5.42500231545489	0.0198504090818768	0.154578354505831
1777	ANAPC16	-0.324239317469509	5.68693374026258	5.42257949051647	0.0198779716348112	0.154705879408801
1778	ADARB1	-0.395828026196256	5.46201649566496	5.42158824537609	0.019889259647163	0.154706670933782
1779	CD82	0.408333293195772	5.32743303031468	5.41864801379688	0.0199227811582571	0.15482787259162
1780	GBP2	0.219302250663919	8.52162669314649	5.41825804115459	0.0199272316133828	0.15482787259162
1781	NOB1	-0.368051375154673	5.29033893033294	5.4108554927972	0.0200119064105911	0.155398464715595
1782	GHITM	-0.363675847199946	6.0120582083613	5.40403863981936	0.0200902107722269	0.155918975858529
1783	AGRN	0.742744784733948	3.21064674202759	5.40132169336312	0.0201215082596488	0.156001133575354
1784	CWF19L1	-0.507440941477372	4.25399932557761	5.40116137169747	0.0201233566376307	0.156001133575354
1785	HP1BP3	0.205680258987574	7.74424888992157	5.39784859152915	0.0201615896197975	0.156147923792098
1786	ZZZ3	-0.26569157633671	6.15741217233935	5.39683381087556	0.0201733162860367	0.156147923792098
1787	FAM122B	0.376389081998688	5.50576743796765	5.39658752464982	0.0201761633996008	0.156147923792098
1788	PARD6A	-1.03021941503443	1.73885482812897	5.39511315188673	0.0201932161100694	0.156192493737282
1789	FAM115A	-0.412314884100958	5.43717941592969	5.39357806981161	0.0202109868303941	0.156242564485383
1790	SMU1	-0.241516663325975	6.33859449530219	5.38940552156551	0.0202593716923759	0.156529112014279
1791	MIR181A1HG	1.33670730260414	0.953643046282902	5.38513117736409	0.020309061225548	0.156825414153729
1792	ATP2C1	0.35264580311221	5.91865544546464	5.38227057390071	0.0203423863306882	0.156995090933827
1793	PPP2R5B	0.55112610667425	3.48992700074374	5.37628235038864	0.0204123304703816	0.157447033131834
1794	TAGLN	1.36719361128906	1.01748051421917	5.37313204125607	0.0204492267911215	0.157639310433996
1795	TNFRSF10A	-0.558409387951901	4.2665650430236	5.37220860533162	0.0204600551141737	0.157639310433996
1796	LOC101928719	1.47036559473027	-0.0790156355900802	5.37020311320804	0.0204835921962401	0.15772705024731
1797	TROAP	1.23981437351667	2.92230468623218	5.36929559659939	0.0204942522989455	0.15772705024731
1798	LPIN1	0.223907031569285	7.31062533680005	5.36585545255313	0.0205347139383177	0.157950552706859
1799	ZDHHC2	-0.349179306293064	5.55315249543585	5.36393932227244	0.0205572865468009	0.158036282902866
1800	TMEM65	-0.468692213757646	4.48041961294754	5.35282462411851	0.0206887284590092	0.158958396993387
1801	ZMAT2	-0.236967400509312	6.54809550741778	5.3516875008587	0.0207022249708284	0.15897377642785
1802	SNORA8	-0.679099300657392	2.38795973484025	5.34757627754333	0.0207510971261265	0.159260639985755
1803	AFAP1	-0.558415694830258	4.91028504505823	5.34116510110505	0.0208275483484364	0.159758731923947
1804	SS18L1	0.581430983829833	4.10851246150742	5.33841246601503	0.0208604620189617	0.159893573080651
1805	SSTR3	1.40057127077681	1.4748653180461	5.33776178783836	0.0208682501381472	0.159893573080651
1806	LIPC	1.70675909428203	0.9082095916008	5.33644982169682	0.0208839625190232	0.159925360818434
1807	SMC1B	2.15828076649598	-0.293456463673237	5.33399597273406	0.0209133831998052	0.16006203079873
1808	MTRNR2L6	-1.09308172275014	-0.43333192993826	5.33294703955912	0.0209259725780647	0.160069801302342
1809	MXI1	-0.59455998617949	4.11158114757461	5.33079770099545	0.0209517936151131	0.160178720672755
1810	CARD6	0.750646001475522	3.17326792024234	5.32866921198837	0.0209773966735534	0.160285854141019
1811	USP8	0.230843945463572	7.18641103596474	5.32095761910116	0.0210704289867242	0.160848607359576
1812	RIMS2	1.97547601282286	-0.199321138938958	5.32063686600104	0.021074307775528	0.160848607359576
1813	LOC642131	1.58721406194836	0.468700743218629	5.31888438331822	0.0210955131738231	0.160921647652495
1814	MSL3	0.290146001395702	5.95476963293638	5.31445918069269	0.0211491573802154	0.161241922033285
1815	GEN1	0.56770792008214	4.25155232613323	5.31283045709739	0.0211689369981806	0.161303800928286
1816	ZNF726	1.29729627661198	1.04932809819299	5.31164487738853	0.0211833470098273	0.161307761760224
1817	PAOX	0.842716545266382	3.15789373078242	5.31086890156294	0.0211927840288017	0.161307761760224
1818	CDH26	1.67112977531692	1.06016286544574	5.3068604163162	0.0212416025166417	0.161550641957513
1819	AMOT	-1.06519861930195	2.09981217636562	5.30633121545648	0.0212480562343251	0.161550641957513
1820	HOOK2	0.889447119460668	2.94992059122702	5.30479339725073	0.021266821778104	0.161604475379768
1821	DSTNP2	0.988322106857702	2.4337919041839	5.30186376999677	0.0213026186479617	0.161787597968869
1822	METTL22	0.637493435425744	3.22469972560064	5.30041125254178	0.0213203899611479	0.161833695478966
1823	ARSD	-0.756579106329945	3.37209652522621	5.29838189529079	0.021345244519247	0.161933478717052
1824	SNORD10	-0.47296319257016	6.75492845764753	5.29189038849537	0.0214249509011868	0.162449052063275
1825	CD109	1.0408519079874	2.63586437234221	5.28969643721206	0.0214519590914164	0.162505845626732
1826	TSPAN32	0.754161493487644	3.40701032644974	5.28937315830717	0.0214559417291693	0.162505845626732
1827	LOC102724490	1.17625825589716	1.73037212457791	5.28487936470273	0.0215113824160311	0.162836572968643
1828	FAHD2A	0.666573159922677	3.83435209336976	5.28314021107775	0.0215328784371034	0.162910125155984
1829	MKNK1	0.34164401640969	5.45589225907087	5.28214654373508	0.0215451701953022	0.162913998797719
1830	KLRF1	-1.86414814347864	0.979992859303685	5.27695165961245	0.0216095497805253	0.163298217554881
1831	QPRT	1.41822927577036	0.832025688617518	5.27614232320603	0.0216195977109896	0.163298217554881
1832	ZNF407	0.229255299025596	6.84525125683799	5.27332236744297	0.0216546453386004	0.163453006888589
1833	BCL2L2	1.50818325481375	0.245260375025339	5.27259232176861	0.0216637282448868	0.163453006888589
1834	FCER1G	1.19309183446376	3.19710667986893	5.26990439630325	0.0216972042448955	0.163616322086644
1835	BSG	-0.236148241312148	6.6324109265235	5.26300655425028	0.021783356797032	0.164023928732165
1836	FAM63B	0.381202334090048	5.44169442243047	5.26297226582361	0.0217837859357963	0.164023928732165
1837	LOC101927594	0.676106874233493	4.45579296861813	5.26272849633722	0.0217868370991314	0.164023928732165
1838	SLC4A8	0.71659285699382	4.76262623611003	5.25597314528864	0.021871567391543	0.164500093869947
1839	FBXL16	-0.678099321567827	3.04180430137043	5.25578965145374	0.0218738736534225	0.164500093869947
1840	LOC101929950	1.00907187377176	2.36422345186627	5.24945161572271	0.0219536887279856	0.165010606036979
1841	BBS1	-0.671204855929972	2.78414868723499	5.24826008823626	0.0219687273225545	0.1650339483275
1842	COMMD6	-0.441835778667035	5.0080378699594	5.24698795553255	0.0219847950353625	0.165064992040751
1843	SURF4	-0.226358332989478	7.05189885283788	5.24407519666404	0.0220216305883786	0.16525184538105
1844	SRSF6	0.230883181730228	6.87835904268756	5.24217736108298	0.0220456655321517	0.165342491491138
1845	CD14	1.61570929903678	1.66532591108141	5.23927893480257	0.0220824248046213	0.16552842008017
1846	RNF125	-0.346597380054593	6.22112114524382	5.23785197193769	0.022100545569643	0.165574509874411
1847	DIP2A	0.31818443003944	7.19488951116577	5.23475902076183	0.0221398753404334	0.165703273454229
1848	SDAD1	-0.342280040280505	5.84616530602717	5.23461601527251	0.0221416955418232	0.165703273454229
1849	NFKB2	0.366167149177521	6.15639814039777	5.23158226617079	0.0221803462332434	0.165849044344277
1850	HMCES	-0.423705264965205	4.98843181513759	5.23120498455759	0.0221851577756263	0.165849044344277
1851	SLC41A3	-0.649031275287762	3.38188726160748	5.22620286775867	0.0222490530009938	0.166164583729694
1852	PRNP	-0.290831158913979	6.59440423212468	5.22542322954524	0.0222590289763542	0.166164583729694
1853	ARMC2	0.761334916298899	2.99792686255983	5.2250808846091	0.0222634109653741	0.166164583729694
1854	LCN12	2.02322854260964	-0.321710893998266	5.2223714466346	0.0222981231065303	0.166333895665218
1855	LOC101060351	1.03459536520547	3.50423747810685	5.21678492764039	0.0223698722713843	0.166779155532746
1856	MMP14	1.59039673689324	2.24449617208727	5.2135295618166	0.0224117920737617	0.166854011401689
1857	NPIPB4	0.292506332542564	8.13235077326491	5.21321535538259	0.0224158424588757	0.166854011401689
1858	OXSR1	0.274346931572878	6.16539179310809	5.21319487295489	0.0224161065209211	0.166854011401689
1859	PPWD1	0.288772060955797	5.96735412367696	5.21157823863777	0.022436958544613	0.166919384976868
1860	LOC102723580	1.81740627277218	0.691674663427216	5.20867476734263	0.0224744592062645	0.167041097130567
1861	WDR62	0.937963322406122	3.61352791537992	5.20842929225103	0.022477632690103	0.167041097130567
1862	MINK1	0.211621765559574	7.40468339854727	5.20750752677544	0.0224895533519245	0.167041097130567
1863	RAC1	-0.224684808982631	6.59633322117246	5.19870009757491	0.0226037856380927	0.167569971916255
1864	COPG1	-0.234805675419245	6.64311690913024	5.19821547241528	0.0226100886481266	0.167569971916255
1865	LINC00954	0.989325452353796	2.30470443510391	5.19803835481045	0.0226123926850779	0.167569971916255
1866	ENTPD1	0.679174854235035	6.83988421704557	5.1979586306978	0.0226134298567683	0.167569971916255
1867	KDSR	-0.527912933599663	4.63081487612637	5.19735069776854	0.0226213403881163	0.167569971916255
1868	AGAP6	0.460987479763125	5.16474524310142	5.19536530052747	0.0226471947112318	0.167671682471272
1869	GIN1	-0.742175261621658	2.96794609502547	5.19383623618839	0.0226671274295277	0.167729466212075
1870	BAIAP2L2	1.56992982269952	0.657615693609732	5.19168181774711	0.0226952430566404	0.167847706670234
1871	TNFAIP3	0.354720640963003	9.04740417245934	5.18605535338776	0.0227688402104647	0.168302009679705
1872	SDC2	1.8272714490151	1.55111869309974	5.18124943130236	0.0228319000988221	0.168677979896746
1873	ZNF385A	1.29095505194319	1.58314719803586	5.1782529409501	0.0228713095042115	0.168878916413906
1874	PDE4D	-0.285441760886732	7.61819157212868	5.17708498270115	0.0228866894117208	0.168902302328762
1875	HEXA	0.493293083597268	4.39684694102326	5.17222313647085	0.0229508264546133	0.169195227962451
1876	ESR1	1.41704939463947	0.858430762518057	5.17222139714593	0.0229508494329399	0.169195227962451
1877	DMXL2	1.04416565093901	3.78153084343527	5.16958790708424	0.0229856679967373	0.169357258870476
1878	CEP72	0.743510035962369	3.06296470906016	5.16870755399609	0.0229973197511753	0.169357258870476
1879	ITPA	-0.647878941684037	2.99148348325234	5.16384756965817	0.0230617534866129	0.169741378775868
1880	HLA-C	-0.174380898224875	11.0216881901783	5.1613142342553	0.0230954146535324	0.169837920267267
1881	HLA-DRA	0.473052271444521	6.50475227080521	5.16101223484861	0.0230994308042466	0.169837920267267
1882	STARD4	0.588182482595448	4.73434718256516	5.15818282107028	0.0231370930578665	0.170024440483684
1883	METTL15	-0.540093024557089	4.30850720430482	5.15166880360741	0.0232240431697616	0.170572765288265
1884	RBBP5	-0.363401649755847	5.89345305186001	5.15057990793559	0.0232386109334031	0.170589166246797
1885	DRP2	2.03869040142933	0.418833120520113	5.14876171353255	0.0232629567228924	0.170677289908542
1886	BAG5	-0.268431695577946	6.01458569893556	5.14703774458181	0.0232860652498981	0.170756247299094
1887	GINM1	-0.669147653281025	3.28374074235945	5.1453524547193	0.0233086783186299	0.170831489743854
1888	NUF2	0.885647849925543	3.41728501228874	5.14326186415411	0.0233367613205357	0.170946720902017
1889	TNFRSF25	0.566132813801657	4.18193297699805	5.13944787898518	0.0233880851849379	0.171231984175591
1890	TRIM32	-0.490588232742588	4.24555000552534	5.13445329470611	0.023455473134224	0.171533312772049
1891	ANKRD20A9P	1.04017832307786	1.94195197879729	5.13431256957284	0.0234573747401356	0.171533312772049
1892	SH3GLB1	-0.22797986531627	6.63948436200671	5.13348928580989	0.0234685029025907	0.171533312772049
1893	DNAJB6	0.249600196950248	6.76789946128238	5.13272379936356	0.0234788547416839	0.171533312772049
1894	HAGH	-0.570377358959718	3.95756643219121	5.13176304892167	0.0234918538793184	0.171537665866406
1895	LINC00893	0.791952430521282	2.82790291774251	5.12708089134244	0.0235553112682891	0.171860654469161
1896	CASP1	0.348963654435475	5.90523484745137	5.12645812775997	0.0235637649818093	0.171860654469161
1897	PDLIM2	0.474085641491511	4.91483036732806	5.12535657760685	0.0235787256962696	0.171860654469161
1898	FAM172A	0.390118577048244	5.76224647707124	5.12483644095016	0.0235857933609882	0.171860654469161
1899	ATM	0.20418068216078	8.53501109991032	5.12299155719018	0.0236108795328479	0.171919038659509
1900	EID3	0.762047394240697	3.38817612839819	5.1216503173485	0.0236291346772308	0.171919038659509
1901	SSB	-0.257120641971638	6.43555662125934	5.12150609435966	0.0236310985171169	0.171919038659509
1902	OPRL1	1.56353496150483	0.70433595580419	5.1194584359404	0.023658999119272	0.171990095546981
1903	NOL8	0.213784770481601	6.89756549529222	5.11896426194856	0.02366573765914	0.171990095546981
1904	ZCCHC24	-0.731822805484587	3.13343059027046	5.11618520466081	0.023703669881472	0.172175291208381
1905	COPS2	-0.288513391072255	5.98595828314008	5.11379708393396	0.0237363164639533	0.172321919525708
1906	TLN1	-0.156708300932025	10.0426129989749	5.11287134896219	0.0237489841775259	0.172323426639655
1907	PPP2R1A	-0.287357863882945	5.79180394833813	5.11068524636494	0.0237789265411367	0.172450211884594
1908	PLEKHG3	-0.785086287231042	4.68172046168734	5.10435776489649	0.0238658129636002	0.172989619122951
1909	KIRREL2	1.3670628076882	0.915743880605995	5.10311719143139	0.0238828865944939	0.173022693348272
1910	HNRNPF	-0.174967339002462	8.31520668989572	5.09910369505393	0.0239382099647621	0.173294410760048
1911	IDI1	-0.306186896059914	5.671817049716	5.09811989274876	0.0239517912994389	0.173294410760048
1912	LPCAT1	-0.275815175825389	6.52075054626136	5.09767152706969	0.023957983613392	0.173294410760048
1913	ADM	2.0403262550071	0.349266533461604	5.09511319275879	0.0239933481879732	0.173459490559158
1914	POLR3G	1.06458095931307	1.80930373098965	5.08963880711269	0.0240692042038692	0.173784841158583
1915	PRPF6	-0.205128676906201	7.3522031313441	5.08824416583587	0.024088568836487	0.173784841158583
1916	PTAFR	1.21749094667557	2.37955201641777	5.08769658972571	0.0240961763642076	0.173784841158583
1917	SNORD13	0.868497873165698	0.930680684437891	5.08738377787141	0.0241005234081347	0.173784841158583
1918	MUSTN1	1.37823900804148	1.49373020801479	5.08733650391065	0.0241011804296574	0.173784841158583
1919	FAM133DP	0.786135664308101	3.42134755270766	5.08589579599237	0.0241212125480117	0.173828997465926
1920	PHF20	-0.257750372438189	6.1915484920181	5.08508870599924	0.0241324421644669	0.173828997465926
1921	WDR11	0.315119959659296	5.61979084833286	5.0833741028638	0.0241563166610702	0.173910390121083
1922	SPDYE6	1.55746974955349	1.35188633095185	5.0803906534907	0.0241979172766863	0.174119248666271
1923	SELPLG	-0.186030476213418	8.19131534739648	5.07824866605215	0.0242278305537869	0.174243835964053
1924	CDK1	0.758985612617106	3.88415078003811	5.0733291097979	0.0242966784753935	0.174566532778639
1925	SAFB2	0.193736921948836	7.75591643149753	5.07323876466846	0.0242979447287693	0.174566532778639
1926	TRNAK6	-0.992777409679284	0.847589416583698	5.06554265725583	0.0244060631020079	0.175252259969247
1927	CENPU	0.804758330612077	3.61516708682662	5.06293664800529	0.0244427865349312	0.175424876895744
1928	APOL6	-0.211406482834907	8.73383019742169	5.06177502067213	0.0244591744596805	0.175451443349264
1929	TRMT13	0.466100330026736	4.74222282794312	5.05864966846821	0.0245033227183746	0.175598964012937
1930	LOC101060026	2.07720296238292	-0.308194966754014	5.05763795147332	0.0245176317933457	0.175598964012937
1931	R3HDM2	0.199900208877143	7.1073593275451	5.05762388743977	0.0245178307670992	0.175598964012937
1932	XRCC2	1.03915595530761	1.8942731714824	5.05454260658925	0.0245614642399676	0.175763601529026
1933	LOC100129917	0.642682853783394	3.98967303673013	5.05403741117721	0.0245686259091559	0.175763601529026
1934	A1BG-AS1	0.857445989065061	2.66398518509816	5.05330977532938	0.0245789447112897	0.175763601529026
1935	TBCD	0.246290208570134	7.1966155707891	5.05228669803091	0.0245934608579199	0.175776518689939
1936	LOC101929060	1.55985790538636	0.639145510194133	5.04995212358926	0.0246266187847041	0.175922591834947
1937	SCART1	0.928239860989464	2.82093508796724	5.04264967820751	0.0247306351944021	0.176574437139174
1938	KLF12	-0.246618226958788	6.99334793263675	5.04008124222756	0.0247673284431488	0.176702775987904
1939	TTC16	0.650809719728774	3.61501959180955	5.03960323444559	0.0247741636037994	0.176702775987904
1940	GOT2	-0.394462973962411	5.13418851812752	5.03771080395177	0.024801243198471	0.17673220713219
1941	CALCOCO2	0.199676978897353	7.73684934456254	5.03752890225519	0.0248038477254939	0.17673220713219
1942	LINC00641	0.427048092372958	4.89305559526409	5.0355774920059	0.0248318065127994	0.17684031105665
1943	PPT1	-0.359473600747296	5.73191091403216	5.03235269711723	0.0248780814142643	0.177041187018184
1944	ZBTB44	-0.224265228171663	6.7621236148507	5.03182822677267	0.0248856158758749	0.177041187018184
1945	PPFIA1	0.221358497238092	6.53897303185294	5.03043914638229	0.0249055826420395	0.17709213775805
1946	PVR	0.947963853068595	2.8375322477958	5.02625817605755	0.0249657807082992	0.177428955393513
1947	CTBS	-0.525579986953583	3.68750160592313	5.02179670637298	0.0250301840570854	0.177795298155876
1948	SDCBP	0.418866335203541	6.07980799471472	5.02040730771631	0.0250502758634567	0.177846671042919
1949	PPM1M	0.346376651564304	5.76954270250361	5.01888322950319	0.0250723345018997	0.177911947748216
1950	PHLDB2	-0.566295896314088	4.09993039004158	5.01674491816436	0.0251033172026054	0.178040449698478
1951	NR6A1	1.67601524480132	0.0464631174343681	5.01426921309489	0.0251392381737302	0.178203825701019
1952	C1orf162	-0.955841900878734	2.37897224635919	5.0062260251442	0.0252563087309384	0.178941982453319
1953	SQLE	-0.445735278267106	4.95963973237593	5.00385836723024	0.0252908783093695	0.179095159763738
1954	ULK3	0.437302352899895	4.57709750581029	5.00266152559931	0.0253083717862795	0.179127319244752
1955	HGS	0.331527759677661	6.05757077326084	5.0006228201018	0.0253381991919723	0.179223992673927
1956	MXD1	0.512513310730996	5.63672660166408	4.99995698507107	0.0253479486384817	0.179223992673927
1957	MON2	0.239097925294814	6.68678800990747	4.98857979528638	0.0255151417648445	0.180313955343791
1958	AGAP1	-0.745298643533293	3.75581757325559	4.98312308119631	0.0255957367313952	0.180761346801164
1959	PFDN5	-0.351543586861415	6.16875633259861	4.98252476172036	0.0256045899048069	0.180761346801164
1960	RGS5	1.01785077588522	2.07803745968631	4.98071389596726	0.0256314041874125	0.180858326485671
1961	NUDCD3	-0.293132526451859	6.16088203282458	4.97737756872702	0.0256808830471879	0.18096583195908
1962	IL18R1	-0.417766498471837	5.85531952682245	4.97718964150255	0.0256836730212753	0.18096583195908
1963	MIB1	-0.281143447384113	6.13185017795687	4.97702284050349	0.0256861496184305	0.18096583195908
1964	BAI1	1.2242745524667	1.67069748456016	4.97615896761297	0.0256989800410436	0.18096583195908
1965	CEP128	0.341751453120814	5.74458764011154	4.97380401206387	0.0257339901594155	0.181120144480772
1966	HCST	-0.502317310749613	4.42167864460552	4.97129641757741	0.0257713239654707	0.181290646206745
1967	ALDH1B1	-0.760780199342182	2.80069953233284	4.96676093595204	0.0258389925357278	0.181674258652321
1968	GTF2I	0.179693227705643	8.03409846407565	4.96150953061738	0.0259175732053629	0.182092650512211
1969	MFSD8	0.620328660124886	4.3142787662743	4.96102526210689	0.0259248321661999	0.182092650512211
1970	IKZF2	-0.571470650902989	5.47915414090162	4.95621941477776	0.0259969841903599	0.182441940820831
1971	MXD3	0.935046353827304	2.41177396462296	4.95595601675072	0.0260009447113419	0.182441940820831
1972	HIP1R	0.365665344155714	5.87579639572721	4.95421695067066	0.0260271094977048	0.182456642654487
1973	ZNF154	0.760692568878387	3.94058547216701	4.95406309680331	0.026029425593442	0.182456642654487
1974	REV1	0.341106239728233	5.19836667568528	4.95263451509375	0.0260509415016613	0.182514954897657
1975	SLC27A1	-0.694253810579183	2.87710029169875	4.94655482685235	0.0261427147251855	0.182978494395252
1976	H3F3AP4	0.775985502068734	5.32272276993526	4.94497044678752	0.0261666861642646	0.182978494395252
1977	TRNA	-1.17136498806059	-0.228737859615825	4.94364192520607	0.0261868041069421	0.182978494395252
1978	LOC101928318	1.96192673277169	0.141063383363771	4.94359696795613	0.026187485180413	0.182978494395252
1979	ZBTB25	0.419993598403066	4.96674348100955	4.94277101292326	0.0262000011448802	0.182978494395252
1980	STAT6	0.231196554284316	6.51557431678525	4.94253867489707	0.0262035229584094	0.182978494395252
1981	NDFIP1	-0.333098703294158	6.07392852794533	4.94213007184715	0.026209717816124	0.182978494395252
1982	LIMD2	0.265048808727856	6.69259046811863	4.93989733598278	0.0262435953607668	0.183045599252087
1983	HMOX1	1.28418263972125	3.68667410107866	4.93795073862813	0.026273168424525	0.183045599252087
1984	TRMT112	-0.341108395107082	5.04699612662606	4.93752160726415	0.0262796925243398	0.183045599252087
1985	LOC102724483	1.68955145358266	-0.0493936674394054	4.93747677633931	0.0262803741876489	0.183045599252087
1986	SRP68	-0.29169802441624	5.99489647406941	4.9365630442563	0.0262942716739417	0.183045599252087
1987	FAIM3	-0.347181581438471	6.24524682834747	4.9362692175747	0.0262987422786621	0.183045599252087
1988	AZIN1	-0.248858519990646	6.87261439567029	4.93285640388082	0.0263507265171885	0.183315164855491
1989	SKP1	-0.210917236484577	6.95925189835425	4.92832377629675	0.0264199329973794	0.183701379898728
1990	ZMIZ1	0.246081678226485	6.93968003038344	4.92748184525131	0.026432808821292	0.183701379898728
1991	LOC100996442	2.00989084829648	1.53883571443142	4.92294134513405	0.0265023601360571	0.184092235400135
1992	MAP1LC3B	-0.325819866261193	6.09482896119899	4.92030823423065	0.0265427812027855	0.184280453832592
1993	STK25	0.317421437771073	5.55504628412306	4.91153578975104	0.0266779105980548	0.185093258929035
1994	UBL3	-0.277615251934202	5.95702943722918	4.91097195343801	0.0266866202678595	0.185093258929035
1995	PLAGL1	0.829172626789684	2.87228959978147	4.90690514592873	0.0267495285082044	0.185318186310432
1996	SSR1	-0.238627679104975	7.30674464913318	4.90649263069614	0.0267559181899506	0.185318186310432
1997	CANX	-0.16341611543932	8.6968895529659	4.90627761507429	0.0267592493175657	0.185318186310432
1998	AGAP7	2.51531819624722	0.878201808907698	4.90507157291535	0.0267779419081447	0.185354823117939
1999	NADSYN1	0.392095013062608	5.71955777479629	4.9027614701441	0.0268137843778703	0.185462721527925
2000	MDM4	0.260343672031384	7.54616722857818	4.90233864161945	0.0268203501848048	0.185462721527925
2001	FAM111B	0.870674574004764	4.27382403137746	4.90082765070548	0.0268438269626828	0.185468528573856
2002	GNAI2	-0.183467516577151	8.27316484700565	4.9005584961178	0.026848011150026	0.185468528573856
2003	STEAP3	1.80235993844606	0.546866857890009	4.89941214927019	0.0268658394705281	0.185499031391615
2004	MRI1	0.523607661383879	4.12720816868593	4.8981810986844	0.0268849988350215	0.185538689565044
2005	RCAN3	-0.285163365588456	6.82805474236918	4.89683196089601	0.0269060123567227	0.185591094604145
2006	EIF6	-0.547586881639471	4.10137941326719	4.89573715267184	0.0269230771141023	0.185591094604145
2007	STK33	1.41721758890561	0.840731588486658	4.89511043460975	0.0269328508221633	0.185591094604145
2008	MZB1	1.04745863649304	2.44083638166271	4.89206017461777	0.0269804725183399	0.185826660821036
2009	SGOL2	0.558870628374914	4.58790220392563	4.88984462025664	0.0270151173913353	0.185972659792019
2010	ZNF587	0.359247112382749	5.39463822576174	4.88774469642425	0.0270479968356584	0.186106366287142
2011	KIAA1468	0.313427036731309	6.24494229377992	4.88454881250351	0.0270981160891195	0.186358501000757
2012	ADRB2	-0.585737785144902	4.5016732562501	4.88298906667595	0.0271226117640641	0.186413658664912
2013	PAPLN	1.5938084660181	0.244960746812595	4.88102268152061	0.0271535264917232	0.186413658664912
2014	SEC61A2	0.72949977554932	2.41369440013495	4.88067599923991	0.0271589806915183	0.186413658664912
2015	AMPD2	0.446944101438252	4.7668571519111	4.88039161069412	0.0271634557019716	0.186413658664912
2016	LOC441155	0.788285148002139	2.28435042056884	4.87975149029776	0.0271735311546249	0.186413658664912
2017	INPP5F	0.510872510591303	5.26866024186018	4.87819355994296	0.0271980691179575	0.186489487308553
2018	BNIPL	1.52613482644576	0.794455642679909	4.86928929124264	0.0273387574653818	0.187212388781087
2019	DOPEY1	0.324446624813411	6.37025101277998	4.86917142750008	0.0273406247915979	0.187212388781087
2020	GGA2	0.273298907303219	7.17854544960368	4.86869374756992	0.0273481940773969	0.187212388781087
2021	TBC1D9	1.58592166385068	0.99277530896955	4.86791512530199	0.027360536748294	0.187212388781087
2022	CCR5	0.182895287170159	8.74177598455265	4.86724386206595	0.0273711822209225	0.187212388781087
2023	PDGFD	-1.02566347168858	2.30877260252065	4.86579514313505	0.0273941719418052	0.187277013324353
2024	SCAF11	-0.151607835303792	8.54180063932102	4.86440370282355	0.0274162716166471	0.187287771843517
2025	PUM2	-0.183133499268479	8.05749914164687	4.8639910023478	0.0274228299337037	0.187287771843517
2026	POU6F1	-0.832863086176938	2.50913752252522	4.85990451400755	0.0274878573892381	0.187581577615061
2027	TMEM102	-0.652398439454422	3.01459884874807	4.85958327583333	0.0274929759816145	0.187581577615061
2028	CXorf38	-0.419834123606373	5.59126727391826	4.84986279034797	0.0276483315193986	0.188402401668569
2029	RP5-914P20.5	1.94514923583223	0.206604821180834	4.84982981517136	0.027648860089343	0.188402401668569
2030	CEP192	0.215274541206613	6.97126583706048	4.84949992300196	0.0276541486180184	0.188402401668569
2031	DSCC1	1.02302118212751	2.65614017387868	4.8479158650951	0.0276795574431843	0.188404991828465
2032	ITGAE	-0.391057744186755	7.59589963555254	4.84777770999011	0.0276817746489834	0.188404991828465
2033	LOC101928433	0.672480397257062	3.36214942959133	4.84584038872262	0.0277128855486708	0.188523958257805
2034	NEU4	1.54511321316237	-0.288247426227154	4.84146029252136	0.0277833584495871	0.188910446095275
2035	LOC101929587	-1.40117715602967	0.387856593390357	4.8391191780586	0.0278211018922931	0.1890481824345
2036	ADRBK2	0.647230374440009	3.69000355046416	4.83815414141918	0.0278366757344367	0.1890481824345
2037	ALDH6A1	-0.697876600794337	3.25243791390454	4.83766185212994	0.0278446238336281	0.1890481824345
2038	PAQR6	1.24230843329121	1.13985239136365	4.83491331303476	0.0278890429048485	0.189256851508369
2039	SMG5	0.270976606465357	6.48738868744555	4.83399821965602	0.027903848059831	0.18926445250979
2040	PBX2	0.333318871291107	5.28747463503265	4.83103412891515	0.0279518597958561	0.189497167145436
2041	DIDO1	0.1881573531509	8.0989911302136	4.82944300561003	0.0279776679326341	0.189571167218884
2042	NPDC1	0.744572594251201	3.55396679809684	4.82867156414289	0.0279901896934895	0.189571167218884
2043	LOC728392	0.681202738506115	2.85252141590387	4.82720701798783	0.0280139777272965	0.189595442396227
2044	KIF21B	0.181843715046513	8.6736682807986	4.82676312104086	0.02802119192031	0.189595442396227
2045	LOC102723534	1.88798067585921	1.02355846333444	4.822133854417	0.0280965418576007	0.190012309970963
2046	NIPBL	-0.151343770321473	8.90297032177832	4.8164042272428	0.0281900942928399	0.190492010853965
2047	EZR	-0.185964403213191	9.13982788692471	4.81610301374238	0.0281950214185153	0.190492010853965
2048	FBP1	1.30192180521607	2.86066477596828	4.81478349888627	0.0282166160605986	0.190544824276406
2049	STAP2	1.44622467963829	0.764997452197122	4.81251294428303	0.0282538153331823	0.190619368421462
2050	DDX18	-0.30098164362549	6.30906301569246	4.81220112190474	0.0282589280103843	0.190619368421462
2051	TRIM66	0.507652878379175	4.92447286624015	4.81158676178495	0.0282690039502834	0.190619368421462
2052	SPPL2B	0.544200100785652	4.06825966178143	4.81036107797576	0.028289117203041	0.190662032611139
2053	TSG101	-0.412581115592724	4.40619761470467	4.80341328576017	0.0284034110817677	0.19131574575544
2054	LOC101927634	1.57568331227516	0.53244514113287	4.80239340738586	0.0284202288871455	0.19131574575544
2055	TGFBR1	-0.26537778544902	6.61512777491189	4.8019459453562	0.028427610811817	0.19131574575544
2056	ZNF605	0.447868676706098	4.64441530454494	4.79779345648237	0.0284962110269189	0.191684143240413
2057	CTDP1	-0.264828087951115	6.0876858924747	4.79597780595452	0.0285262601766096	0.191792988936564
2058	CTSB	0.433020326352385	7.25622371997805	4.79014377462937	0.0286230372904087	0.192350148555079
2059	MCF2	1.31439321745118	0.31814264051707	4.7892324343635	0.0286381857843295	0.192358479551859
2060	PARVG	0.370484811743996	6.01571026062405	4.78662214682598	0.0286816207506529	0.192499706584479
2061	TSN	-0.425886732978233	4.83320648252906	4.78598942978405	0.0286921594322569	0.192499706584479
2062	SPINT2	-1.26167484090115	1.03074575852339	4.78546073750105	0.0287009685449889	0.192499706584479
2063	VPS9D1-AS1	1.39499719594115	0.569499917326779	4.78121780679412	0.0287717666466479	0.192881014407727
2064	GADD45GIP1	-0.39265434931449	5.15992289067961	4.7801958729996	0.0287888459234734	0.19290200538839
2065	LIMS1	0.318031621049762	5.99951531320253	4.7721809888649	0.0289231628973155	0.19370815635345
2066	PPP6C	-0.308673427281267	5.44428923101818	4.76843598556589	0.028986146835162	0.194021983304645
2067	RNU6-1	-1.0141838475694	2.32920068196201	4.76754815277562	0.0290010994507126	0.194021983304645
2068	SGK494	0.788230469559193	2.96052049265215	4.76689477550786	0.0290121085664502	0.194021983304645
2069	TLE1	-0.794703859578392	3.39397413621552	4.76411508305662	0.0290589938081344	0.194222919486827
2070	GCC1	-0.299153307274729	5.78775401631918	4.76344891949901	0.0290702417453168	0.194222919486827
2071	GLG1	-0.158343865865264	8.10783206911049	4.76242193332574	0.0290875909286485	0.194244993985132
2072	KLC1	0.203868482731477	7.26389854335567	4.753987570505	0.029230483696194	0.195105014246314
2073	CCR8	-1.77578799023553	-0.199274926811677	4.7519379473846	0.0292653181617311	0.195157721619639
2074	HLF	-1.60302717082	0.366693145087905	4.75186241807907	0.0292666026492503	0.195157721619639
2075	RNU1-1	4.24837843180376	3.07952519484404	4.75047968860249	0.0292901283886361	0.195201403448728
2076	PANK3	-0.238476872575431	6.53176269118672	4.74981866243792	0.0293013820361214	0.195201403448728
2077	PLAC8L1	1.80485991055283	-0.545422525388079	4.74839037198652	0.0293257133637286	0.19520351019119
2078	MYH9	-0.141710775482885	12.2247424438735	4.74641786189723	0.0293593502293136	0.19520351019119
2079	MTSS1	-0.586277058563813	4.39065375020839	4.74573535452254	0.0293709982626435	0.19520351019119
2080	ZNF236	0.204387437649108	6.49607001522128	4.74549636079392	0.0293750781943232	0.19520351019119
2081	C4orf21	0.609574808925233	4.3031071479926	4.74530486734059	0.0293783476609272	0.19520351019119
2082	YPEL3	0.374767830599635	5.63154186944034	4.74483419724976	0.0293863852652247	0.19520351019119
2083	REPS2	1.01185217589796	0.277584363102459	4.74346748059119	0.0294097375865127	0.195264844369405
2084	ATP13A1	0.298816556608423	6.01580276091655	4.7375974352277	0.0295102557764767	0.195780321006262
2085	SNORA68	-0.921862140466836	0.564094354271573	4.73669672252666	0.0295257111500085	0.195780321006262
2086	NIFK	-0.34062384350503	5.44683231005924	4.73546120381525	0.0295469251935776	0.195780321006262
2087	COPB2	-0.29139997934978	6.88102325213657	4.7351822343017	0.0295517173393453	0.195780321006262
2088	PAIP2B	-1.04833828228892	1.78933355531401	4.73480743513247	0.0295581569241559	0.195780321006262
2089	ZNF582	-0.959773616054604	1.70840267676912	4.7321604640033	0.0296036773048445	0.19598796415797
2090	LOC101929687	0.962506945521517	1.66973752787367	4.73126547888626	0.0296190850211004	0.195996146335799
2091	CCNI	-0.179258421167433	7.5016715945177	4.73007029461657	0.029639673878	0.196035438462508
2092	DUSP7	-0.357790373719807	5.00700701539482	4.72927558643606	0.0296533721810244	0.196035438462508
2093	MMP25	1.09720639608251	2.05700646810754	4.72414135722343	0.0297420294589549	0.196527600294958
2094	PRKAR1A	-0.171942647523378	8.50317329040633	4.72210247550777	0.0297773132023937	0.196622467980751
2095	HIST1H2BB	0.79269303087787	4.05915415218196	4.71919190558219	0.0298277574766697	0.196622467980751
2096	BTBD19	1.13836157125666	1.85395999821776	4.71918077371015	0.0298279505785112	0.196622467980751
2097	GYPC	-0.363138825986832	5.59057241844551	4.71866866792843	0.0298368353597432	0.196622467980751
2098	PDCD1	-0.427799279781176	5.46631790022687	4.71844096926341	0.0298407867041746	0.196622467980751
2099	HIST1H2AD	0.668794551459362	4.88159844615389	4.71760909245174	0.0298552272247882	0.196622467980751
2100	ACSL1	0.539405397475771	5.2854862644694	4.71756998890862	0.0298559062009818	0.196622467980751
2101	HLA-H	-0.390572525175118	6.15933336540147	4.71628471544511	0.0298782320644417	0.196675844574597
2102	SEC62	-0.208620965775867	7.52424199056583	4.7143562645788	0.0299117628885609	0.196751631672187
2103	EMP3	-0.389073380426503	5.3197996489421	4.71354476920794	0.0299258844350085	0.196751631672187
2104	KHDRBS1	-0.220345883642482	7.43776100391087	4.7131690700765	0.0299324246593117	0.196751631672187
2105	POU2F2	0.487472364185482	5.01616936647712	4.70935443392599	0.0299989147891365	0.197095007854517
2106	UBE3A	-0.191832445814668	7.12220317844394	4.70472942069054	0.030079736491863	0.19753217268873
2107	EPC1	0.239340283305233	6.65281173774763	4.70196442625812	0.0301281628786344	0.197756285055299
2108	ATP5O	-0.4846080850568	4.69654994944839	4.69984742491053	0.0301652951657739	0.197824670872047
2109	PARP3	0.674543375144175	3.31642470161991	4.6997394968173	0.0301671895060844	0.197824670872047
2110	CALR	-0.198612391750156	9.17391657634492	4.69628238615238	0.0302279339144194	0.198129064472237
2111	NDUFA5	-0.334417369667898	5.2146698767054	4.69444488213431	0.0302602723132341	0.198247070626257
2112	GALNT6	-0.362424982491043	5.55375329101089	4.69263992238362	0.0302920730699919	0.198327632485865
2113	R3HCC1L	0.335818883517477	5.79475693931709	4.69211942203225	0.030301249995852	0.198327632485865
2114	LOC100288637	0.660365335746813	3.67497959108678	4.68933584157628	0.0303503764283944	0.198468792781363
2115	CCDC88A	-0.590036813492899	4.72802143582919	4.68927120275958	0.0303515182019221	0.198468792781363
2116	IL23R	-1.19566705244291	2.03902336319201	4.68726966037235	0.0303868954110876	0.198574220137366
2117	PPIF	0.428711353051129	4.93592645434806	4.68667437166818	0.0303974254139221	0.198574220137366
2118	GNG5	-0.466947737478348	4.69163275581063	4.68592334319786	0.0304107157086725	0.198574220137366
2119	MERTK	1.56719117914611	1.09460892084015	4.68396710789463	0.0304453619396562	0.198706633140842
2120	SEPSECS	0.468830888949147	3.82177280820731	4.67913924568531	0.0305310427886453	0.19901958352044
2121	CAP1	-0.174148421919149	8.71570046177469	4.67908139504989	0.0305320709958928	0.19901958352044
2122	NEMF	0.205564448346627	7.01580609255235	4.67883319777894	0.0305364827353849	0.19901958352044
2123	NDUFS5	-0.306879470335083	6.08079465285792	4.67670083729755	0.0305744131183746	0.19917293143058
2124	ADAM9	0.773463747905824	3.58708165633487	4.66844856214146	0.0307216679039347	0.200037978866016
2125	VAMP2	0.235089695908151	5.96065188931029	4.66482212360306	0.0307866122814062	0.200343946013651
2126	ZNHIT2	-0.862624654931791	2.11832947138013	4.66420766954525	0.0307976304573407	0.200343946013651
2127	AMICA1	0.306502874451541	7.21974741216823	4.65972048109901	0.0308782179084371	0.20061808597213
2128	LOC102724620	1.68105070723779	0.336987379479585	4.65940660244488	0.030883863219303	0.20061808597213
2129	SLC7A5P2	0.33361341324074	5.91464373844496	4.65930157464966	0.0308857524525149	0.20061808597213
2130	IRF8	0.599302024845393	3.92724886490959	4.65832227260299	0.0309033738760742	0.20061808597213
2131	SNORA64	-0.641862531982514	2.48918607635693	4.6578263004215	0.0309123023287497	0.20061808597213
2132	MRPL40	-0.609355768474075	3.17221006290522	4.65649975062016	0.0309361959962121	0.200678982470738
2133	C1orf159	0.750084928893697	2.40756466658322	4.65527632157935	0.0309582493353676	0.200727889502173
2134	SNUPN	-0.52983288294037	3.64277582822073	4.65405021481808	0.0309803673908625	0.200777170110416
2135	LOC102724642	1.11214838525114	2.08267990109345	4.65030749952905	0.0310479851776459	0.201121140518428
2136	LZTS2	0.482163294970994	4.00568173181154	4.64843197468591	0.0310819272268861	0.201246747915653
2137	TMED2	-0.260363305761263	6.87881854459002	4.64407002357922	0.0311610167715419	0.201596033966966
2138	EGR1	0.433102950730029	5.63224069269652	4.64384917000038	0.031165026798364	0.201596033966966
2139	CFP	1.64127289301147	0.0470623928712418	4.63967419777093	0.0312409328878716	0.201992567479787
2140	DDX60L	0.29389114943198	7.42091501541564	4.63498104934467	0.0313264903164118	0.202313716878985
2141	LOC101928042	0.894274904797754	2.37444742666638	4.63476644786351	0.0313304084007512	0.202313716878985
2142	GRAMD1B	0.347229889912364	6.6124431488663	4.63454298007363	0.0313344889049013	0.202313716878985
2143	ECI2	-0.515088630456244	4.05993159163316	4.62800806375265	0.0314540614268842	0.202990979717129
2144	PRKXP1	0.499087052985878	5.77825223875433	4.62099122184338	0.0315829820496356	0.203727911262342
2145	TMEM134	-0.738877162815627	2.52159177257277	4.6187687385671	0.0316239306502654	0.203896951465347
2146	CABLES1	1.49585868866589	0.340781437187458	4.61779853712379	0.0316418236904762	0.203917251462854
2147	MEF2C	1.66605872025766	0.689277251278506	4.61567881335552	0.0316809536731467	0.20407433129931
2148	IFI44	0.537914705858693	6.35227124927302	4.61125821938575	0.0317627201135626	0.204505781736765
2149	ENDOV	1.2034284681282	0.500110091936543	4.6060021032375	0.0318602276004547	0.20491034796063
2150	GPATCH2L	0.338791275939519	6.94806968754116	4.60596155211942	0.0318609810870717	0.20491034796063
2151	C1R-2	1.15154655762376	0.987162429214867	4.6054760227844	0.0318700042272824	0.20491034796063
2152	GIT2	0.182287530010806	7.39883047764836	4.60204907809002	0.0319337668909743	0.205205158506809
2153	ARL6	-0.950686014396511	1.3653113230587	4.60141754393052	0.0319455319063746	0.205205158506809
2154	ZNF155	-0.656020047571965	3.20436387513535	4.60023572760676	0.0319675604261643	0.205251328084425
2155	CCDC88C	0.181753241451835	8.90831660940349	4.59822037696772	0.0320051622194744	0.205397398373703
2156	STX16-NPEPL1	0.838965649769152	4.6337937266487	4.59618653928229	0.0320431557346185	0.205419474331608
2157	EMB	-0.187144392943833	8.45531716054428	4.59615778831026	0.0320436931602178	0.205419474331608
2158	SYT11	-0.338369555554034	5.8947104356379	4.59498990274989	0.0320655317358297	0.205419474331608
2159	RIOK1	-0.308435514470665	5.50702138219758	4.59485716421437	0.0320680148287738	0.205419474331608
2160	LGMN	1.27429421561675	2.68103987709376	4.59265029613093	0.0321093273473115	0.205526766861819
2161	ZNF565	1.16847609315758	1.63567876734499	4.59179083549307	0.0321254314550422	0.205526766861819
2162	LOC102724330	1.06095822412285	0.644877714875178	4.59086408951106	0.0321428057647432	0.205526766861819
2163	LINC01138	0.456481245468555	4.54677760108726	4.59045864610306	0.0321504099595029	0.205526766861819
2164	PRSS21	2.01988332697764	0.821252655312947	4.58947093195499	0.0321689426503226	0.205526766861819
2165	RNMTL1	0.538370582523878	3.76313295977799	4.5892052350296	0.0321739298811163	0.205526766861819
2166	MORF4L1	-0.197005103832746	7.07859497020071	4.58695899467057	0.0322161249173767	0.205701296217599
2167	KMT2D	0.146824440182051	9.30828440351233	4.58569746570032	0.0322398477321456	0.205757773020569
2168	RN7SK	-0.321697207689665	11.3741926251414	4.58253214919867	0.0322994512171621	0.20597949258742
2169	HIST1H1B	0.590810940725833	7.18865117311425	4.58205243491904	0.0323084943558467	0.20597949258742
2170	RAB6A	-0.254962062317301	7.02916553680743	4.58148101871453	0.0323192696250689	0.20597949258742
2171	NICN1	0.651366296188414	3.34447075868518	4.58045653968861	0.0323385977510466	0.205991875233298
2172	CNOT1	-0.133110231407421	8.66652876861816	4.57890869551018	0.032367822728546	0.205991875233298
2173	RP11-242D8.1	1.21035589695022	1.58945537382791	4.5787558791782	0.0323707095616108	0.205991875233298
2174	SGSH	0.540312215517539	4.122599517489	4.57757514179295	0.0323930237777946	0.205991875233298
2175	ZMYND10	1.82043911132523	0.865806621035636	4.57678065377917	0.032408047480185	0.205991875233298
2176	BTN2A2	0.463807771402993	4.44001342078303	4.57657653896925	0.0324119084485726	0.205991875233298
2177	RNF10	-0.183658256221205	6.9674363021606	4.57534385978555	0.0324352356096145	0.205991875233298
2178	BRF1	0.295131575560779	5.5109936936507	4.57467121953025	0.0324479720114384	0.205991875233298
2179	ADH5	-0.423610080356915	5.11503655358804	4.57428625503232	0.0324552636394329	0.205991875233298
2180	BIRC2	0.251107471544089	6.46410154627508	4.57067486774174	0.0325237504201464	0.206306941410332
2181	LOC102724024	0.987407527948249	2.21018716942399	4.57009617074914	0.0325347389165535	0.206306941410332
2182	HSD17B8	-1.20439759075707	1.12681612077952	4.56481204329367	0.0326352551939922	0.206849486403718
2183	PARVB	-0.540307711041971	3.74232977328109	4.55979581370545	0.0327309754462178	0.207361149986804
2184	ZFP57	1.53325707211269	1.86369972195603	4.55830388286442	0.0327595011591376	0.207446841131352
2185	TMED5	-0.195280659177446	7.10579575675457	4.5554127046755	0.0328148543953681	0.207651977685614
2186	CEP135	0.306310104623568	5.61473870440146	4.55504376200166	0.0328219250340385	0.207651977685614
2187	NEXN	1.10423281539536	2.40587091432054	4.55247986640998	0.0328711050289156	0.207868030429768
2188	CLNS1A	-0.328732261365572	6.07332305566488	4.54972629536553	0.0329240090390473	0.207994074990392
2189	C9orf139	1.06665920513015	1.51533672106832	4.54957127893294	0.0329269899924451	0.207994074990392
2190	PTPN1	-0.228618211380236	6.95545333822747	4.5490947670641	0.0329361550418626	0.207994074990392
2191	TNF	-0.585257083952219	4.37360935577666	4.5464704741425	0.0329866774597686	0.208218050784391
2192	THG1L	-0.67180329417312	2.56552247226783	4.54348622522804	0.0330442280465533	0.208486165092989
2193	PKN3	0.896491815614315	2.47870304997891	4.54259937305085	0.0330613510003385	0.208499080863968
2194	NFIA	-0.884013178145534	2.40666543594113	4.53959188622133	0.0331194872689962	0.208770514553427
2195	NUBP1	0.558184748163983	3.93492868302638	4.53689349807811	0.0331717393751043	0.208785538831226
2196	C16orf87	0.529946117847959	4.28624719682273	4.53654795798542	0.0331784366958755	0.208785538831226
2197	BIVM	0.651977483926175	3.73704940985109	4.53648639238423	0.0331796301197528	0.208785538831226
2198	ING5	0.464812873509618	5.52415366138249	4.53546130280822	0.0331995076495715	0.208785538831226
2199	LOC390937	1.1519269103843	1.50209342869032	4.53541090864299	0.0332004851644086	0.208785538831226
2200	SMPDL3A	2.07773632268617	0.159686558602416	4.53479419963502	0.0332124501394575	0.208785538831226
2201	ACSF3	0.344252235657907	5.35981204471758	4.53175329398316	0.0332715136448808	0.209061805410587
2202	ADHFE1	1.0679399591011	1.57678884845748	4.53091431263189	0.0332878284810567	0.209069331468217
2203	TMEM208	-0.746735201944525	2.3936238200771	4.52817660418989	0.0333411241238387	0.20914417951404
2204	MEX3D	-0.798040096064934	2.41620043958838	4.52776458710139	0.033349152674922	0.20914417951404
2205	CCDC146	0.430008766102252	4.90099048831969	4.52775523242244	0.0333493349833249	0.20914417951404
2206	ZBTB2	-0.261680775098887	5.69365663881069	4.52719598669032	0.033360235720027	0.20914417951404
2207	ZNF69	1.09782150323934	2.27664463079206	4.52605934555135	0.0333824024356872	0.209188321561194
2208	PCBP1	-0.193139818838677	7.5838804721879	4.52247655630542	0.0334523745437313	0.209260893489152
2209	SNORA26	-0.791112168117702	0.675348612063611	4.52208550872895	0.0334600209970719	0.209260893489152
2210	EPB41L4A	-1.17849832078091	1.9142641031307	4.52171423122047	0.0334672825608566	0.209260893489152
2211	AARS2	0.449774679974235	4.3738461229088	4.52121553652597	0.0334770387814142	0.209260893489152
2212	ANKRD44-IT1	0.589112166332674	3.60485702176692	4.51839016221936	0.0335323691611083	0.209260893489152
2213	PDE7B	1.04772870037562	0.191052651823244	4.51820365266869	0.0335360250084428	0.209260893489152
2214	HACE1	0.439695191568135	4.56785181519243	4.51811352614513	0.0335377917632351	0.209260893489152
2215	LOC100507373	1.00208456807626	1.99599736664769	4.51786907822392	0.0335425841777345	0.209260893489152
2216	MRPL50	-0.503161560201488	4.29517799329306	4.51781741188259	0.0335435971906905	0.209260893489152
2217	ITGA7	1.58987509674884	0.472261202818814	4.51773092965321	0.0335452929042264	0.209260893489152
2218	RAB6B	-1.38558261327896	0.489189766758794	4.51687110060718	0.0335621570060423	0.209271700357784
2219	RHOF	-0.210846898298185	6.54129712710074	4.51445419858368	0.0336096079354066	0.209473131025991
2220	RNF122	0.820824334464475	2.69026331287396	4.51295850371702	0.0336390079505137	0.20956192790793
2221	SLC39A11	0.50477418479198	3.78820203472797	4.50449585994423	0.0338058601726349	0.210268138283776
2222	SNX29P1	1.7678363993474	1.70266473078554	4.50430898781967	0.0338095543474141	0.210268138283776
2223	TM9SF2	-0.214846514200968	6.43823556404211	4.50345501717324	0.033826441404117	0.210268138283776
2224	CDC20	1.07537769290138	2.70609923981366	4.50331892907906	0.0338291333263433	0.210268138283776
2225	SLC19A1	0.697103816996487	3.15719536999268	4.50262166152339	0.0338429293017096	0.210268138283776
2226	RRN3P1	0.683137046872484	3.19930738939163	4.50171352724249	0.0338609062529943	0.210268138283776
2227	CXCR1	1.67546133641523	0.190375318770799	4.50154765651271	0.0338641908208008	0.210268138283776
2228	FOS	0.724470882452428	5.35102099981199	4.50058312992343	0.0338832969488551	0.210268138283776
2229	VPS4B	-0.271962450858465	6.18495197036432	4.50028508221826	0.033889203198448	0.210268138283776
2230	SLC9A7	0.921713937084045	3.3565159577434	4.4987647519053	0.0339193475041396	0.210355062926256
2231	CEP152	0.390472142172156	5.65855360896594	4.49804475125271	0.0339336330721965	0.210355062926256
2232	AAED1	-0.66173685122985	3.62947006095917	4.49673543200237	0.0339596274545119	0.210372838302439
2233	TCF4	1.21236792914701	0.00655173352058366	4.49597796864838	0.0339746751455714	0.210372838302439
2234	GUCA1B	1.24270077801431	0.414400716895394	4.49560261095704	0.0339821345457446	0.210372838302439
2235	SLC12A9	0.54612307589924	3.78967789330104	4.49267186498372	0.0340404354965887	0.210639473341307
2236	TSC2	0.265387319337268	6.02680669428326	4.48935394858243	0.0341065645598918	0.210907386093297
2237	NDC80	0.584528961171849	4.50850501936386	4.48896970376185	0.0341142315756114	0.210907386093297
2238	ETHE1	-0.732898435776118	2.69690905553433	4.48527640052814	0.0341880177085813	0.21110299376839
2239	WDR1	-0.164681189197104	8.36495175557857	4.48525951631036	0.0341883554102853	0.21110299376839
2240	SHMT1	0.511459168454934	3.89926023440818	4.48509413013082	0.0341916634881557	0.21110299376839
2241	ZNF816	-0.45255613958638	4.46394781614138	4.48278044924928	0.0342379771570281	0.211294611370682
2242	AIP	-0.273176909889525	5.65417185254337	4.4810335952656	0.0342729879161107	0.21141633491517
2243	HERC2P9	0.986993700761006	3.09934669461643	4.47777958868292	0.0343383051138915	0.211724814857387
2244	SLC38A1	-0.14717672898912	8.79260627576044	4.47698087396151	0.0343543574781799	0.211729395687713
2245	N4BP2L2	0.206734082340096	7.39562985097022	4.47474355476741	0.0343993643227272	0.211748953092914
2246	AMZ2	-0.353154642356954	5.58928901420032	4.47459083743851	0.0344024386944683	0.211748953092914
2247	RAB39B	-0.489502849387719	4.02432722784728	4.47407605462305	0.0344128039681229	0.211748953092914
2248	CCT7	-0.271283433025741	6.2184273507151	4.47283117533836	0.0344378834025222	0.211748953092914
2249	NCKAP1	-0.840214935775804	2.08018823626023	4.47264626520985	0.0344416102457934	0.211748953092914
2250	ITGB1	0.262927909901762	9.24924853645485	4.47226004461588	0.0344493958394112	0.211748953092914
2251	TREML2	1.21449656356142	0.852277640678473	4.46687191891554	0.0345582039820391	0.212217529807241
2252	CTSK	0.97983762780103	1.85229668060201	4.46646196795035	0.0345664972517961	0.212217529807241
2253	CSTF2T	-0.275947964846183	6.33045537397162	4.46550296475144	0.0345859059251409	0.212217529807241
2254	DBNL	0.21607782156617	6.46284220343652	4.46521208675175	0.034591795077041	0.212217529807241
2255	EIF2A	-0.356161985898289	5.39967301350013	4.46437097959341	0.0346088301361257	0.212217529807241
2256	CHTF8	-0.285614415476634	5.55811667197181	4.46393335696098	0.0346176968362353	0.212217529807241
2257	B3GALT4	-0.58612560843535	3.34321951105793	4.45639378829975	0.0347708300406402	0.213061842916284
2258	ZNF226	0.36037593289457	4.94804931843883	4.45273123081793	0.0348454742504534	0.213305665016105
2259	DLG4	1.04776078912923	1.50156129478657	4.45252344664596	0.0348497139844761	0.213305665016105
2260	UBQLN1	-0.209261452159209	6.79183602868216	4.45217176870531	0.0348568910293852	0.213305665016105
2261	FOSB	0.798452203333965	5.31398023224271	4.44933463667323	0.0349148477944285	0.213475473363861
2262	TSPAN33	-1.52609064904209	0.273719855469341	4.44845111719368	0.0349329168483017	0.213475473363861
2263	EFEMP2	1.41320496514929	0.948310711328857	4.44737182716015	0.0349550029195766	0.213475473363861
2264	PROCA1	1.00917623580518	1.83811989487872	4.44737150321086	0.0349550095509107	0.213475473363861
2265	ACVR1	0.44241926412963	4.17608507472105	4.44703892058345	0.0349618183057951	0.213475473363861
2266	MYLK4	1.43304828003405	0.923686929002963	4.44322911955737	0.035039912985421	0.213780158935254
2267	C6orf226	-1.43105657934213	0.337652476040417	4.44309656455243	0.0350426334277816	0.213780158935254
2268	PLA2G4C	1.6483913484883	0.774410176869823	4.44008001614132	0.0351046021639341	0.214063777745683
2269	FAM102A	-0.205310150380157	8.07825900551508	4.43806640218716	0.0351460314695143	0.214180542296935
2270	MRPL19	0.363479702847716	5.69284352081658	4.43727797217292	0.0351622670319694	0.214180542296935
2271	JTB	-0.254802743791325	5.64228506573121	4.43600353796595	0.0351885271132623	0.214180542296935
2272	ZNF555	-0.612150956745355	3.15460409030063	4.43542041968209	0.035200549271507	0.214180542296935
2273	PAX8-AS1	0.763646208186632	3.36216656437579	4.43538964612739	0.0352011838496699	0.214180542296935
2274	GDPD3	0.781961090280368	2.78498010908861	4.43330614863453	0.0352441752693494	0.21428364023862
2275	MED15	0.189027574985367	7.77493239603862	4.43306685040297	0.0352491165251526	0.21428364023862
2276	ATG4B	0.377665353307066	4.77352501584753	4.43136016975129	0.0352843786988454	0.214312835413928
2277	C4orf32	-0.767328793885271	2.19102694818021	4.4313343953155	0.03528491151392	0.214312835413928
2278	SORBS3	-0.615676196852767	3.6975690008927	4.42818644319399	0.0353500500334735	0.214614219474512
2279	RBL2	0.182953142702466	8.49972586276962	4.42599254066991	0.03539552140035	0.214795989893304
2280	ARPC1B	-0.228809708190441	7.05585155954274	4.42506469032359	0.0354147706631183	0.214818543101283
2281	RNA5S9	-0.458924340648985	4.04861651158452	4.42358137770863	0.0354455663445068	0.214829012410827
2282	COA4	-0.626137103454697	3.19024250941348	4.42348521791683	0.035447563725344	0.214829012410827
2283	FSCN2	1.52416879873838	0.944715813326459	4.41891604085939	0.0355426081344492	0.215310674769791
2284	EAF2	1.04453255633395	0.904894290681381	4.41756623791839	0.0355707366535539	0.215386728510793
2285	KIF4A	0.833712390235284	4.04404879508426	4.41517653838497	0.0356205926901396	0.215551711449803
2286	WDR83OS	-0.657701386207472	2.45991069339761	4.41476648629467	0.0356291549077549	0.215551711449803
2287	SNORD62B	-1.2372228602452	0.584251851337689	4.40912702362181	0.0357471301362569	0.216170883158913
2288	PRRC1	-0.376818458978048	5.39777511091285	4.40687272685167	0.0357944033789685	0.216362149795076
2289	KIAA0754	0.334712438336345	5.87588805856372	4.4053990091914	0.0358253430135485	0.216454562637561
2290	DDX11	0.460877624584314	5.58860943325009	4.40407686951457	0.035853124193574	0.21652781991141
2291	RAD52	0.770997326678163	3.01427884434076	4.40196897515565	0.0358974625088426	0.216652618798742
2292	DDHD1	0.250627038586632	6.86110968358367	4.40160523027753	0.0359051194712014	0.216652618798742
2293	PCYOX1	-0.40752164318213	5.04377234025291	4.40005586003244	0.0359377534299836	0.216754962903041
2294	DOCK1	1.63512774704617	0.436693210555691	4.39875056818448	0.0359652705228967	0.21682636936864
2295	TDRKH	-0.473589365373654	4.58190176194167	4.39588000603763	0.0360258629563425	0.217097030364364
2296	PTBP2	0.552474366376646	4.15452560153089	4.394506740304	0.0360548879113346	0.217177308281253
2297	CYP2D7P	1.45806016909804	0.522887920612807	4.39101666809172	0.0361287632799702	0.217527556013055
2298	BTBD7	-0.330318574922777	6.00924631717235	4.38280235003077	0.0363032640864438	0.218483090650791
2299	ADAMTS17	-0.721180094163563	3.25190726552775	4.3818877885258	0.0363227470744439	0.218505259695328
2300	C5orf42	0.300686007732714	6.11570609326199	4.37988645056194	0.0363654199536405	0.218639052378246
2301	ZNF200	-0.444556004066899	4.19765983111532	4.3793622418566	0.0363766058946019	0.218639052378246
2302	DSEL	-1.3682967754554	1.32983847330262	4.3757365349677	0.0364540725051518	0.218920577559941
2303	KIAA0408	1.93693895950983	0.538006327811818	4.37568830576595	0.0364551041301912	0.218920577559941
2304	TMEM155	1.52635747806675	1.38921880455228	4.37283849177159	0.036516116085896	0.219191790567683
2305	ANKLE2	0.194693262326457	6.81875795010355	4.37062233639955	0.0365636358660306	0.219381815196184
2306	SNX29	0.334265854723816	6.04837467708695	4.36840174728204	0.0366113156582889	0.219552090377643
2307	PEPD	-0.482085310795799	4.4112977512049	4.36661661919254	0.0366496925671288	0.219552090377643
2308	TSPAN17	0.364215646644897	4.70959616389528	4.36647097231875	0.0366528255598453	0.219552090377643
2309	SS18	0.23158475920777	6.77941552495362	4.36503821225509	0.0366836604442242	0.219552090377643
2310	CDK11A	0.29538808661898	6.34419710463964	4.36484698312628	0.0366877780010562	0.219552090377643
2311	ECHDC2	0.551332213928652	3.4895185088144	4.36418680558677	0.0367019967020854	0.219552090377643
2312	ZFYVE1	-0.35899599007192	4.81489233427433	4.36413371096954	0.0367031404882944	0.219552090377643
2313	DDB1	-0.188118075085621	7.05773932798832	4.36331865190807	0.036720703512688	0.219562183130339
2314	FAM126A	0.361028504406202	6.01118137090593	4.36042527105866	0.0367831216510093	0.219803719304081
2315	CRIP1	-0.393769717227312	5.71472397507773	4.35997312228821	0.0367928857692658	0.219803719304081
2316	TBC1D10C	0.275430023093734	6.55280786904036	4.35854479014131	0.0368237483260751	0.219893108527469
2317	NCAPG2	0.480921822989021	5.31035362025258	4.35244340115565	0.0369558890894517	0.220586942644418
2318	LYN	0.779141202547799	4.34639981759775	4.35158417254672	0.0369745376743687	0.220603044019206
2319	DYNC1LI2	0.24592233519922	6.06754609179853	4.34950300617058	0.0370197478921426	0.22077753917565
2320	TCEA1	-0.215911957975179	7.04203566968615	4.34776047779698	0.0370576462372338	0.220802334573174
2321	IDS	-0.19074709997693	7.85087695530503	4.34710391373417	0.0370719364225773	0.220802334573174
2322	FXYD2	-1.54215004847882	-0.0753144654506867	4.34703122139217	0.0370735189338169	0.220802334573174
2323	C18orf21	-0.560863773793293	3.44507477769419	4.34637686698679	0.0370877674051687	0.220802334573174
2324	SNORD76	-0.618790184475989	2.53758351870199	4.34488799177666	0.0371202088205837	0.220900382094954
2325	GSN	0.828601562596003	3.77961230885366	4.34386822642347	0.0371424458513874	0.220937645645027
2326	GNG2	-0.21865842898457	7.81339585042625	4.34099064731583	0.0372052696861113	0.221216199380447
2327	CPD	-0.275496970887081	7.53540254340321	4.33764504181607	0.0372784515132804	0.22139519967092
2328	LOC145474	1.54659962109779	0.806724305602833	4.33710930194638	0.0372901842940304	0.22139519967092
2329	MCOLN2	0.359573602523076	5.20290508460198	4.3357961062481	0.0373189598340507	0.22139519967092
2330	TRMT10A	0.742104975623032	2.92644882829708	4.33546831181874	0.0373261462913002	0.22139519967092
2331	SFMBT2	0.222745545400444	7.61193346458071	4.33535439543662	0.0373286440960118	0.22139519967092
2332	DNA2	0.663728365802756	3.65887944598129	4.33522758423379	0.0373314248468971	0.22139519967092
2333	KIF7	0.986074855414351	2.49647614347821	4.33221125931672	0.03739763165393	0.221692775728183
2334	SRGN	-0.286655395846379	7.54171097457954	4.32779742308443	0.0374947349031432	0.222044051311136
2335	PPARGC1B	0.496951615426829	4.39437698287461	4.32729558147824	0.0375057919990726	0.222044051311136
2336	LRRC66	-1.34087246497226	0.00968832318918154	4.32645535470353	0.0375243123972651	0.222044051311136
2337	ZNF609	-0.193186723601028	7.39354087990462	4.32624313129146	0.0375289917713977	0.222044051311136
2338	LOC101929046	-0.736741104150272	0.931973053333277	4.32587251771929	0.0375371650011162	0.222044051311136
2339	EIF2D	-0.4453798547365	4.08771998876073	4.32323070270712	0.0375954796316054	0.222293921891878
2340	MCUR1	0.493989393485536	4.50877450211789	4.32112830603617	0.0376419551245038	0.222391064806102
2341	MAGT1	-0.379732058576783	5.28737079736967	4.32100059566824	0.0376447802232121	0.222391064806102
2342	ST13	-0.19467863645308	7.30156409597803	4.32030597346682	0.0376601499476421	0.222391064806102
2343	NDRG1	-0.251815968978062	5.99374104807518	4.3184951570955	0.0377002483294176	0.222532835849699
2344	UXS1	-0.330222751397892	5.89058189498615	4.31734974166699	0.0377256352917464	0.222587686043026
2345	FPR2	1.6286214223549	1.13147682516325	4.31610766213574	0.0377531849602222	0.222655244349626
2346	MYBL2	0.780483429809461	4.68877160216791	4.31490899534543	0.0377797917110868	0.222717186429808
2347	FMO5	1.3799125938364	0.952508405390146	4.31243832439773	0.0378346950861114	0.222945817230899
2348	AHRR	1.28153948437524	0.208262666142812	4.31118197015995	0.0378626459151804	0.222976946036576
2349	CES1	-1.4660724838699	2.23072597422273	4.31075170893229	0.0378722231554531	0.222976946036576
2350	PJA2	-0.164904130551661	7.57952687849431	4.3069664074513	0.0379565901630449	0.223081733489321
2351	DKFZp667F0711	0.972103825792848	1.56771386007846	4.30660556209781	0.0379646429803187	0.223081733489321
2352	ANKRD13D	0.388620715681708	5.67111005469228	4.30561429191496	0.0379867739105931	0.223081733489321
2353	VPS8	0.280297851376694	5.93300975112948	4.30530357108775	0.0379937137940524	0.223081733489321
2354	ZNF134	-0.496076314456616	4.23839343478795	4.30516951306993	0.037996708361601	0.223081733489321
2355	POC1A	0.974526751089693	2.0194970445444	4.30507267732844	0.0379988716174893	0.223081733489321
2356	LOC102724135	1.35278941291176	1.92707226048304	4.30489088736607	0.0380029330513985	0.223081733489321
2357	TMEM175	0.570341094740438	3.44804303686118	4.29906925945815	0.0381332369645976	0.223630947902692
2358	NAGLU	0.657219451601003	2.90262211555626	4.29898707595493	0.0381350798038965	0.223630947902692
2359	LOC101929670	0.628495577049137	3.54519457032949	4.29784345659067	0.0381607334072363	0.223630947902692
2360	TRAF1	0.220767332549648	7.08596024683868	4.29782382028716	0.0381611740455788	0.223630947902692
2361	ZNF395	-0.572305199872646	3.65333344853613	4.29683061979523	0.0381834684070147	0.223666822562056
2362	HECA	-0.163649256353499	7.75974227087293	4.29552512657446	0.0382127935677017	0.22372471358863
2363	LOC100653515	1.54188904653054	-0.341973262644297	4.29495067647798	0.0382257048597204	0.22372471358863
2364	CDC42EP3	-0.215824057470468	7.01900034890091	4.29116596668584	0.0383108840664504	0.224024466497389
2365	HOXB9	-1.11150711267578	0.688962033728823	4.29097712729826	0.0383151393198205	0.224024466497389
2366	RAPGEF5	-1.01083226999377	2.90738279799198	4.2905042367949	0.0383257974746593	0.224024466497389
2367	DHX40	-0.39554252507879	4.74838930200877	4.28885892531653	0.0383629042457712	0.224024466497389
2368	PTPN22	0.188779382037521	7.91602947072986	4.2881104384152	0.0383797973602972	0.224024466497389
2369	NSFP1	0.827985796500012	3.80862315042887	4.28717600994236	0.0384008980630224	0.224024466497389
2370	SLC12A7	0.528280310738272	4.75973610976785	4.2868011470882	0.0384093664085389	0.224024466497389
2371	SBNO1	-0.175446137407537	7.7274425833267	4.28583521097367	0.0384311964272034	0.224024466497389
2372	SPAG4	1.64574318257356	0.463340446592483	4.28467880330008	0.0384573481839412	0.224024466497389
2373	HRSP12	0.8817733853955	1.79644490067836	4.28439173293356	0.0384638430703054	0.224024466497389
2374	EPAS1	-0.61905906847587	4.17030462267706	4.28431749212163	0.0384655229349523	0.224024466497389
2375	PLCG2	0.279864139523822	6.30751822639647	4.28359351107959	0.038481908660284	0.224024466497389
2376	TPP2	0.230442811811848	6.99184323213978	4.28334651564843	0.0384875005349094	0.224024466497389
2377	GGPS1	-0.53814410299455	3.58445464213349	4.28227386219464	0.0385117948511331	0.224071570379121
2378	ABHD3	0.309098669366885	5.22582240484591	4.28155788527015	0.0385280198177486	0.22407170482736
2379	MAP3K10	0.453778298669094	4.18353751606629	4.27786043990915	0.038611922871277	0.224465276717007
2380	RPL39L	-0.864093361798961	1.49200642742768	4.276412507656	0.0386448317727324	0.224535288054682
2381	CREBBP	-0.150760388612282	8.75041048704057	4.2759022159875	0.038656436793796	0.224535288054682
2382	PQLC1	-0.697699736474886	3.21361851465639	4.27349119276383	0.038711317571109	0.224759664990948
2383	LOC728728	1.98162305560378	0.346530196346213	4.26955362107488	0.0388011220515005	0.225186537126417
2384	BRD8	0.264007449260569	6.00828039039163	4.26702218891701	0.0388589719512834	0.225427677049601
2385	PIGV	-0.822781281583972	2.03401501049688	4.26093995725262	0.038998337021357	0.226082391820775
2386	DHX9	-0.170649111022192	7.62071765975166	4.26067040820774	0.0390045254435553	0.226082391820775
2387	DHRS3	-0.679119578778924	3.20533964521438	4.25869424580748	0.0390499264892593	0.226250726161062
2388	BRCA2	0.46985586485951	5.31166337397495	4.25709733872949	0.0390866548793836	0.226368692203465
2389	CDCA3	1.2445720373348	1.58487812845143	4.25542668905017	0.0391251181089958	0.226496602531357
2390	TIPARP-AS1	1.57665833032496	1.02679305162604	4.25117627155767	0.0392231542086854	0.22696913083938
2391	SPRYD3	-0.339275121451335	5.39820351050337	4.24970124398803	0.0392572359902829	0.226978817256181
2392	RNH1	-0.370393508307294	5.0367328489391	4.2496832361505	0.039257652268748	0.226978817256181
2393	ACP5	0.459569626540523	4.93764886768877	4.24461681696397	0.0393749543355715	0.227482736324241
2394	LOC100630923	1.19520961447392	3.65629727649603	4.2444981694025	0.0393777057671896	0.227482736324241
2395	CMAS	-0.560567291811937	3.63154225606653	4.24112957727806	0.0394559074794578	0.227833128954262
2396	KRTCAP2	-0.376343263341744	4.59644672097875	4.24046705426562	0.0394713070841946	0.227833128954262
2397	C12orf57	-0.503738452146003	4.06291536256585	4.23950996100086	0.039493564779189	0.227866500165283
2398	VNN2	0.688117711725628	3.5009864864567	4.23466490222239	0.0396064413304121	0.228422470225021
2399	GSS	0.451796920484569	4.44163903809548	4.233396258597	0.0396360531207329	0.228497963593054
2400	IRF2BPL	-0.329229234708983	5.3870612469019	4.22910293436792	0.0397364373276003	0.228981220100297
2401	ZBTB4	-0.190728177629013	6.96996763800071	4.22788356556244	0.039764996570744	0.229050355090958
2402	TRNS1	-1.12601917527196	-0.0404511974114349	4.22028764758362	0.0399433887743851	0.229982126040694
2403	ZBTB7A	-0.151930069027483	7.37893060191512	4.21928895606412	0.0399669057092446	0.230021766940846
2404	MLXIP	0.246567574376614	5.97382159957341	4.21757018514515	0.0400074129201317	0.230159118421556
2405	CAPN2	-0.172602561663778	7.8796180111283	4.2156987186179	0.0400515677933295	0.230317331634822
2406	TARDBP	0.240443140044456	6.83910915777902	4.21238387870898	0.0401299027975924	0.230592352500277
2407	DAPK3	0.387489358240914	4.59898117060473	4.21226395184385	0.0401327398747771	0.230592352500277
2408	FCGR2A	1.14691404892022	3.37105481452822	4.21050436970924	0.0401743900422385	0.230735803274152
2409	TINF2	-0.244195615849252	5.78473435562984	4.20942009566775	0.0402000779274455	0.230787495947103
2410	MRRF	0.646966935887684	3.34870425046028	4.20577307567586	0.0402866072437353	0.231188289701602
2411	EMC4	-0.39362060495072	4.54507268826551	4.20325544102127	0.0403464547743211	0.231340945686665
2412	PCNP	-0.24312336347952	5.83946305200951	4.20319427562906	0.0403479099178682	0.231340945686665
2413	MCMBP	-0.300147441367858	6.00363442829372	4.20254367493459	0.040363391319011	0.231340945686665
2414	UBA3	0.375275918808693	5.21301098550965	4.19884773154902	0.0404514567336664	0.231701449946931
2415	ACTA2	-0.488143725941582	3.83542648123368	4.19849811625554	0.0404597976588458	0.231701449946931
2416	OSBPL5	-0.697822882270935	3.38619384578854	4.19581640814363	0.0405238364145419	0.231972126495494
2417	TPM3	-0.167838964061803	9.27651938461977	4.18995968869346	0.0406640641877746	0.232678530292479
2418	C2CD2	0.753351132661328	2.59309439104813	4.18562068263631	0.0407682817525124	0.233145180259247
2419	PLEKHM2	0.262867971049161	5.96141283080857	4.1851407151235	0.0407798271942882	0.233145180259247
2420	STAB1	1.47196908670752	1.27454516655424	4.18408411340123	0.0408052554592803	0.233145180259247
2421	SNORA12	-0.686547033534042	2.43627485871782	4.18376037138651	0.0408130499933216	0.233145180259247
2422	CD8A	-0.151448608396466	9.49641646294062	4.17800745679368	0.0409518203735297	0.233841319473954
2423	SSH3	0.586321329616089	3.39747797723958	4.17511426047542	0.0410217965095862	0.234144220275517
2424	APOBEC3F	0.361381161987168	6.28032820958703	4.17255047842406	0.0410839102285979	0.234402012566629
2425	TRIM41	0.350907733932809	4.92031497620282	4.17008295741923	0.0411437850829766	0.234646823792811
2426	FGD4	1.39456902521753	1.92884287095591	4.16642748337456	0.0412326543500045	0.235056722860908
2427	CA10	-1.54095534884865	0.0907892406718948	4.1645690080002	0.0412779135604486	0.235217776901938
2428	LOC101059936	1.45078716724641	0.561497974506327	4.16196824955703	0.0413413371211543	0.235443469759189
2429	ZNF549	-0.451090949178636	4.71198447259854	4.16005833428682	0.0413879785758017	0.235443469759189
2430	UBE2I	-0.335409575989459	5.65984079687375	4.15983524381875	0.0413934302039517	0.235443469759189
2431	PPP1R11	-0.313532457207782	5.37039148204368	4.15946131719096	0.0414025694844602	0.235443469759189
2432	DUSP10	0.39217500097411	5.46107477564576	4.15935276014554	0.0414052231648002	0.235443469759189
2433	SH3PXD2B	1.50956230459302	1.83866879516232	4.15836759747192	0.0414293136667272	0.235443469759189
2434	RAD51AP1	1.03367622030804	2.72581678281059	4.15806611944242	0.0414366887486526	0.235443469759189
2435	CLCN5	-0.902031562958635	2.63771042706423	4.15691605816386	0.0414648354609784	0.235506642474469
2436	ANK3	-0.699931787246146	5.20833580702502	4.1555863540041	0.0414974038089834	0.23559486645248
2437	C19orf43	-0.188531788545418	7.08792917531584	4.15261636701149	0.0415702445718439	0.235911564394174
2438	TCERG1	0.212635559846673	7.13778856312605	4.15050479749192	0.0416221138098046	0.236109037731582
2439	ZFYVE16	0.404108558835067	5.53998550951218	4.14453685438602	0.0417690801959398	0.236845583890876
2440	PTGDR	-0.770913678526911	3.55905981634829	4.14330006883463	0.04179960538897	0.236854298117031
2441	NEIL3	0.665570708644416	3.61527532369476	4.14308688962549	0.0418048692482771	0.236854298117031
2442	RAB15	0.687092285452763	3.46976299963841	4.13374250212959	0.0420362883607112	0.23806792302565
2443	CCDC120	0.621603880781432	2.79813162188247	4.13253222374496	0.0420663599277121	0.238140711338624
2444	UBTF	-0.193732586984714	7.71128299787771	4.12709058304614	0.0422018470097369	0.238753152468624
2445	UTP3	-0.359156623894281	5.17979629438304	4.12680094086721	0.0422090714234118	0.238753152468624
2446	GAB1	1.44553728128772	0.312101474677326	4.11905826370221	0.0424026761342505	0.23968526948637
2447	IFNG	-0.509761980784289	5.10935147917422	4.11882506695895	0.0424085216509868	0.23968526948637
2448	TEC	-0.873006223064648	1.68412372900443	4.11810727447673	0.0424265197923138	0.239689039512949
2449	ARPC4-TTLL3	1.5909061113461	2.67260800384938	4.11685291647447	0.0424579912157172	0.23975721012492
2450	MYO10	1.5042306379205	0.56921192428926	4.11624476037005	0.0424732584819995	0.23975721012492
2451	LOC102724238	1.26747168948079	1.32636576006241	4.11486010064141	0.0425080407756222	0.239829624293201
2452	FLJ44342	0.525409127241433	3.74552326831329	4.11348030081751	0.0425427307780565	0.239829624293201
2453	AC104653.1	1.26802901575897	0.667885737231882	4.11314939007498	0.0425510547380918	0.239829624293201
2454	LOC101060038	-0.393525198376142	6.32383728761999	4.11297461781365	0.042555451772633	0.239829624293201
2455	NEK8	0.981711550673899	1.66852739347871	4.10881976405614	0.0426601230796506	0.2403215894874
2456	RNPEP	0.389609787076851	4.3879839619828	4.10776230257036	0.0426868064060839	0.240373995356735
2457	HNRNPU-AS1	0.389588172505793	5.31716861036712	4.10364978894185	0.0427907459668712	0.240806272878748
2458	RHBDF2	0.286821759818232	6.07759000095395	4.10334751393013	0.0427983961486596	0.240806272878748
2459	ZNF490	0.309489174482793	5.34635939482929	4.10179648601618	0.0428376732474839	0.240929248073486
2460	SLC1A3	1.70466070545594	0.870912604653811	4.09843934849251	0.0429228168097282	0.24130998230835
2461	KMT2B	0.173292029109055	7.57086611682188	4.09487420779813	0.0430134306066541	0.241721148025204
2462	SPDL1	0.512255670965322	4.11488420599008	4.08912033436368	0.0431600991690568	0.2423489236528
2463	ACSL6	-0.44051198874115	4.6863313666413	4.08911685878752	0.0431601879216808	0.2423489236528
2464	FYCO1	-0.209611466064854	7.69360191454462	4.08704521714616	0.0432131237196282	0.242497094216498
2465	AIMP1	-0.288830151667459	5.38837209897237	4.08656786407128	0.0432253310019141	0.242497094216498
2466	KLHL22	0.498887990782169	3.97711418885541	4.08588011594728	0.0432429250645555	0.242497094216498
2467	LOC284454	0.639748876807537	3.54788422465111	4.08492210485394	0.043267445584797	0.242497094216498
2468	MAGEE1	-0.692681492003838	2.5414635098579	4.08465649742109	0.0432742464588805	0.242497094216498
2469	SMA4	0.408642886568968	5.59002445884133	4.08237267432284	0.0433327701332175	0.242726695399918
2470	LOC101929240	0.991882099027908	0.609535331481617	4.08011191821861	0.0433907847092607	0.242911010522003
2471	HIGD1A	-0.431401364600734	4.31604460703273	4.0797218355568	0.0434008031091735	0.242911010522003
2472	LOC100288152	1.23481962893268	1.18738077300864	4.07851143601464	0.0434319050036056	0.242986750080851
2473	C14orf79	-1.47863721993064	-0.552933657991924	4.07666225416978	0.043479466046571	0.243154474494168
2474	FYTTD1	-0.21725751956661	6.70852201812254	4.07056815968275	0.043636594641049	0.243934560988564
2475	CHD1L	0.347228813551052	5.41171958696841	4.06974755395339	0.043657798526056	0.243954486309234
2476	EOGT	0.472606681851989	4.33334696072775	4.06836363306405	0.0436935826457586	0.243990291245927
2477	CCDC144B	0.450303070170033	5.88990747002325	4.06788963024783	0.0437058460567715	0.243990291245927
2478	AMH	1.31198112679919	-0.210145894936353	4.0668331773733	0.0437331916604353	0.243990291245927
2479	ARID3A	0.516096951117159	4.10235424399051	4.06677204637174	0.0437347745479865	0.243990291245927
2480	PAM16	2.08886988847584	0.243902216865942	4.06556541453521	0.0437660306515704	0.244066211254524
2481	VTI1A	0.315212595331289	6.06696107352415	4.05647679156198	0.0440022152795224	0.245235717466611
2482	LOC102724851	1.1294714498238	1.37212747931585	4.05613163545138	0.0440112111895972	0.245235717466611
2483	DHTKD1	0.363847345807868	4.74465869988277	4.05417519349987	0.0440622391302112	0.245421170829972
2484	TMEM63B	0.562585230642727	3.87321928092343	4.05143076452478	0.0441339243115098	0.245721486806836
2485	LOC101927799	1.28385039355991	1.14876479690476	4.04936953239206	0.0441878449244036	0.245922694287526
2486	EP400NL	0.82951126620949	2.08444069651847	4.04109546736643	0.0444049883550073	0.246846354559178
2487	ACOT13	-0.564405521508544	3.60133418148281	4.04077467825897	0.0444134296842876	0.246846354559178
2488	MEST	1.56060337463087	0.346843992231681	4.04052084064375	0.0444201104314557	0.246846354559178
2489	PDCD1LG2	1.33085384704833	0.601956496209901	4.04032732128064	0.0444252043743886	0.246846354559178
2490	FADS2	0.881299014348094	3.22491941706582	4.03775914386412	0.0444928638758861	0.247123015021488
2491	LOC101929098	1.76041438356124	0.245626262386024	4.03658926612425	0.0445237206533842	0.247195125104899
2492	ODF2L	0.317469618193897	5.91560720741997	4.03576881208505	0.0445453744460801	0.247216102965204
2493	BNIP2	-0.284493272033699	6.76636975578552	4.0346876524992	0.0445739258290213	0.247275328606243
2494	POLR2L	-0.540874850559452	3.06035245443913	4.03382916920086	0.0445966104737541	0.247301973878115
2495	CFD	-1.35150208968519	0.296353863956189	4.03225139234441	0.0446383335014986	0.247434129188668
2496	CCDC19	-1.18699719410404	0.874068414716153	4.02928725004547	0.044716829003691	0.247769929936317
2497	PCP2	1.41237750480484	-0.141642361104272	4.02734238430203	0.0447684112880477	0.247859889247005
2498	TECR	-0.330356887187248	4.61614807255784	4.0266799941131	0.0447859936887428	0.247859889247005
2499	CLSTN3	0.240181437280133	7.25645687190742	4.02664848239336	0.0447868303129621	0.247859889247005
2500	RAB5C	-0.244492735184431	6.00178376875095	4.0245489816343	0.044842608351266	0.248052694504631
2501	PRR12	0.178926880824636	7.06165593178394	4.02398738757199	0.0448575407777356	0.248052694504631
2502	METTL3	0.393096568742645	4.63194848847327	4.02254507045865	0.0448959150622371	0.248165669588625
2503	GGCX	0.544304559976612	3.75696464972534	4.02143128367945	0.0449255721227354	0.248176114080369
2504	ZNF440	0.481997676255331	3.81586019013132	4.02112639283374	0.0449336941183835	0.248176114080369
2505	ISPD	1.24248576174551	1.26352568493776	4.01614192378761	0.0450666950254294	0.248811334212251
2506	SLC27A5	1.38059481103019	0.415560902252676	4.01530255657367	0.0450891326684842	0.248835875820087
2507	RACGAP1	0.484853410423558	4.5233882255722	4.01316337141978	0.0451463697626788	0.249052370888651
2508	IMMT	-0.217365779891098	6.26173230708907	4.01233070561861	0.0451686696649366	0.249076037267174
2509	KIF20B	0.243173939185368	6.71636413115449	4.01111787959125	0.0452011715226461	0.249121358463356
2510	SRCAP	0.132512909432451	8.63820520274144	4.01067990335645	0.0452129146596546	0.249121358463356
2511	HVCN1	0.659137847415383	2.86442006642138	4.0083459739725	0.0452755468121245	0.249328426766346
2512	PA2G4	-0.21175163549201	6.83873118588148	4.00752103359993	0.0452977063486891	0.249328426766346
2513	EXOSC3	-0.395686680591574	4.43572906311811	4.00726524556924	0.0453045796430822	0.249328426766346
2514	MEF2D	0.174389512872283	6.80496384716194	4.00595799984822	0.0453397238724836	0.249361074960432
2515	C14orf64	-0.712419101971183	2.36985654116447	4.00570336274833	0.0453465729230286	0.249361074960432
2516	TOE1	-0.532107936009566	3.43062085259384	4.00221211828048	0.0454405879555409	0.249778748579146
2517	ITGAD	1.63925712762437	0.985895777564547	4.00121346625403	0.0454675182071678	0.249827483831995
2518	LRRC2	0.94674162850846	3.2128178469224	3.99718923531066	0.0455762085380982	0.250325243876846
2519	CDC37L1	-0.410896330549031	4.94969152269532	3.99421315997506	0.0456567653112546	0.250551198882027
2520	LOC102724681	1.32756876774699	0.926174973420906	3.99380202804559	0.0456679056680672	0.250551198882027
2521	AKAP13	-0.138814604225931	9.9022212292414	3.99366212637791	0.0456716972076348	0.250551198882027
2522	CKAP4	1.27277979116176	2.27857582971271	3.99230877772314	0.0457083920593787	0.250574377917688
2523	CACNA2D2	-0.800752217061304	2.82034673440906	3.9921615496165	0.0457123858922235	0.250574377917688
2524	RCL1	-0.526825296022211	3.17130057445544	3.99150218335129	0.0457302769243849	0.250574377917688
2525	FAM49B	0.218250007329096	6.72322032804231	3.98690302684557	0.0458552743388281	0.251127002210476
2526	CRYBB2P1	0.666496518331719	3.19132255296147	3.98645581043277	0.0458674481260782	0.251127002210476
2527	MUS81	0.40032441277051	4.81033754361202	3.98457327360853	0.0459187304724283	0.251237517291469
2528	USP32P1	1.12781278994713	2.69852822709635	3.98438122201742	0.045923965561304	0.251237517291469
2529	NHLRC2	0.304585562166575	5.70544282807789	3.98023930039355	0.0460370224010298	0.25175643329626
2530	IL6ST	-0.346064860656692	7.28534486205229	3.97750787654266	0.0461117391088517	0.252065356472498
2531	HDDC3	-0.751799266638047	2.32783114602221	3.97646567202511	0.0461402817558742	0.252118399109219
2532	ELF1	-0.162587124328685	8.42960694700382	3.97549025241898	0.046167012246186	0.252118399109219
2533	CD274	0.498222932244932	4.48733924438748	3.9751576022029	0.046176131955434	0.252118399109219
2534	HSPA13	-0.407695435605911	5.12323511323017	3.97441209810137	0.0461965770785781	0.252130489738254
2535	DPYSL3	-0.867230950615475	0.227660124786789	3.97207281105999	0.0462607929606577	0.252287234822449
2536	ENPP5	-1.01557365553367	1.43638396549217	3.97203685481904	0.046261780731	0.252287234822449
2537	ITGA4	-0.155014040959722	8.97719920749533	3.96369357188094	0.0464915850211337	0.25336608065971
2538	ANKLE1	0.993695684431145	0.960082019028086	3.96352472037479	0.046496248207834	0.25336608065971
2539	CPM	1.2993539902326	2.52925691536614	3.96070981051828	0.0465740604846843	0.253690136472305
2540	SOD1	-0.250831493528677	6.5050051652283	3.96001284689143	0.046593347776083	0.25369527548946
2541	KLHL15	-0.376807922682359	4.88446687457155	3.95869123560814	0.046629944262066	0.253721338828405
2542	CLK4	0.35916819974036	5.5896225665444	3.95851502447843	0.0466348259798847	0.253721338828405
2543	LINC00999	0.81353872348907	1.95759381428143	3.95672697151917	0.0466843923239103	0.253869831632642
2544	ZNF81	0.407318683863025	4.59075908895472	3.95550173318978	0.0467183890359808	0.253869831632642
2545	CAMTA2	0.268927933843453	6.16667894441277	3.95488473512806	0.0467355187738498	0.253869831632642
2546	FBXO38	0.217716643466892	5.86686131916089	3.95402940255219	0.0467592763543599	0.253869831632642
2547	ACVR1C	-1.16171008890982	0.990133973453502	3.95380499711671	0.0467655115120602	0.253869831632642
2548	CCR4	-0.894778763602499	2.72945915578727	3.95356221682059	0.0467722582067948	0.253869831632642
2549	FCF1	-0.433549761326576	4.37067136553253	3.95137750052712	0.0468330161329916	0.254049429937557
2550	ZNF354B	0.588691947168912	3.58329161039771	3.95105163307997	0.0468420857802437	0.254049429937557
2551	YME1L1	-0.173796165979887	6.92038691878915	3.94894827624911	0.0469006716549991	0.254102463126849
2552	PNPLA6	0.260604925999937	6.22468196265089	3.94887155555462	0.0469028100556851	0.254102463126849
2553	KIF5A	0.839191917522636	2.63079914136055	3.94872181598177	0.0469069839741754	0.254102463126849
2554	ANXA11	-0.191489467645157	7.11724414187903	3.94747827360608	0.0469416622551074	0.25419075528118
2555	C6orf48	-0.622614799010858	3.06393796672503	3.94555635475052	0.0469953113981741	0.254262932824382
2556	EIF1AX	-0.327086763820313	5.75372666365005	3.94542315745048	0.0469990319110576	0.254262932824382
2557	NPEPPS	0.276910179094508	6.19986109256132	3.94502533035975	0.0470101460037559	0.254262932824382
2558	PHLDA1	0.303702951141771	6.67129338782718	3.94330043851863	0.0470583663636525	0.25442424034766
2559	LOC100288069	0.87969070542114	3.02302211758799	3.94193645474942	0.0470965342569989	0.254453257961013
2560	TBCE	0.509617190344334	3.72895757981071	3.94179370155331	0.0471005307577869	0.254453257961013
2561	PCGF5	-0.232752702677727	6.7575151393331	3.93750055933099	0.0472208883017088	0.25500385990341
2562	NFATC3	0.170484770212242	8.16880283913352	3.93597398970859	0.0472637635695502	0.25513577289886
2563	ZNF23	0.609940557739988	3.50825809182904	3.93354558264298	0.0473320524913164	0.2554047155501
2564	DPY30	-0.558492509965255	3.45525946771913	3.93186129544779	0.0473794772286681	0.255507888020511
2565	ZNF598	0.273260505343691	5.93832493920142	3.93121934605533	0.0473975658872149	0.255507888020511
2566	MVB12B	-0.30240881187667	6.46181331236738	3.93012458983264	0.047428430406968	0.255507888020511
2567	PGAM5	-0.428316075414098	4.55061208276284	3.92951083851989	0.0474457432035275	0.255507888020511
2568	MYO18B	1.29797454526521	1.48545368604004	3.92922122326296	0.0474539150324811	0.255507888020511
2569	LOC101927402	1.46749709215617	-0.133603204058461	3.92893395855215	0.0474620220046776	0.255507888020511
2570	ARHGEF28	-1.13638801812452	1.81244904550874	3.92588478218389	0.0475481637145149	0.255872024969549
2571	SH3BGRL2	-1.44232591985809	0.24847534514488	3.92514185380104	0.0475691770215702	0.255885538004013
2572	TUBG2	0.813513068059826	2.75419791021739	3.92292233212609	0.04763201330307	0.256123928453133
2573	SACM1L	0.232744995228334	6.61069301738195	3.92212696781463	0.0476545519543754	0.256145531880689
2574	SAMSN1	-0.250859716627895	6.65413228473557	3.92052896159058	0.0476998695041431	0.256161292967797
2575	NME3	0.849471136113331	2.1100096526682	3.92030148982877	0.0477063240274638	0.256161292967797
2576	BROX	0.274704658869541	6.29882169609126	3.91994816443895	0.0477163514813861	0.256161292967797
2577	SLC14A1	0.719195859209907	2.90245969467957	3.91941197834072	0.0477315728111361	0.256161292967797
2578	MAPK11	0.62949114701344	3.38995894541883	3.9147060471453	0.0478653854685043	0.256779783176654
2579	TDG	0.40774694772098	4.91459379730324	3.9138372775684	0.0478901320892213	0.25681292237066
2580	NR3C2	-0.646274188852052	3.94874605859677	3.9112475869257	0.0479639787191527	0.257084050544944
2581	METAP2	-0.219031485457656	6.54031478273496	3.91076093003893	0.0479778694473248	0.257084050544944
2582	EMP1	1.09597773607032	2.3675645772613	3.90903440519716	0.0480271841857591	0.257248627919848
2583	PSMB4	-0.404981749672089	4.63408233524516	3.90501019769067	0.0481423353941039	0.257765582075283
2584	SERPINB3	2.49101735528865	1.00832094757401	3.89712581799032	0.0483687894806851	0.258670363103369
2585	NPHP3	0.53481119822538	4.89455305809904	3.8968896935647	0.0483755887283933	0.258670363103369
2586	CKAP2L	0.736916954611157	4.09126370571768	3.89657132714299	0.0483847577470785	0.258670363103369
2587	IL10	-1.14737274725557	2.4096222615346	3.89652355614103	0.0483861337200589	0.258670363103369
2588	AQP7P1	-1.80025473198109	0.114617375392078	3.89566311213885	0.0484109246083888	0.258702893096606
2589	S1PR4	-0.442610598126094	4.71781816274136	3.89391105039269	0.0484614460073532	0.258783573483935
2590	DCHS1	-1.24446622585824	1.34972998068193	3.89384173828988	0.0484634457934485	0.258783573483935
2591	DPH7	0.541516518666371	3.84687879858491	3.89275200069662	0.0484948982502518	0.258851579622147
2592	MARCH2	-0.522008658841573	3.14492802530346	3.891862409948	0.0485205899598297	0.258888795966221
2593	FOXRED2	1.11194474899177	1.26829706023616	3.89031777120101	0.0485652338353573	0.259027066696102
2594	SHCBP1	0.780902024222928	3.68868054405726	3.8876222909405	0.0486432437615974	0.259343123062025
2595	CASZ1	0.294716758587242	5.6656012528534	3.88687749345532	0.0486648222715651	0.259358185747879
2596	PRCP	-0.513124078850346	3.67397555262743	3.88503144887338	0.0487183500391741	0.259473523300463
2597	EHD1	-0.248923220569311	7.38070048616391	3.88483716871451	0.0487239869856329	0.259473523300463
2598	KRBA2	0.57998619415363	3.55078147589128	3.8834965044322	0.0487629044977237	0.259580819554857
2599	ARL15	0.637872699672472	3.10625351708966	3.87940926189924	0.0488817538066247	0.260060738156505
2600	SNORA81	-0.415697044693285	4.77059225309993	3.87910317253241	0.0488906666093213	0.260060738156505
2601	N6AMT2	-0.911647961229411	1.28958816782898	3.87831986238456	0.0489134830858765	0.260082072694222
2602	EP300	0.125895877995826	8.8746762676215	3.8764816103108	0.048967072368138	0.260142182014434
2603	YIPF2	0.593309135583082	2.93954691905204	3.8762552232302	0.0489736763591784	0.260142182014434
2604	AFG3L1P	0.514956153687343	4.28064632537193	3.87599673998486	0.0489812177849302	0.260142182014434
2605	PIK3R3	-0.633181238578883	3.16718814959911	3.87060265879404	0.0491388739203649	0.260879319124241
2606	RELA	-0.216139627090224	6.2511650358931	3.86813650333517	0.0492111321850307	0.261161910267093
2607	DDX24	-0.163701144620966	8.12357714800307	3.86749761606603	0.049229869852951	0.261161910267093
2608	IL2RB	0.163032408007918	9.02535372982232	3.86507046854997	0.0493011234007225	0.261439622941715
2609	DCP1B	-0.382609928206301	4.48340198036981	3.86162482185341	0.0494024640600692	0.261734499785503
2610	EHMT1-IT1	1.01565566461647	1.30428153654925	3.86156619105212	0.0494041903657327	0.261734499785503
2611	CTC1	0.239147396228513	6.70318198640384	3.86084783491174	0.0494253465765221	0.261734499785503
2612	SRP14-AS1	0.965133061163346	2.61222393879766	3.86060737479184	0.0494324304728659	0.261734499785503
2613	GSTP1	-0.448648015728159	4.43848933795839	3.85380345339203	0.0496333174652478	0.262697581532483
2614	AKIRIN2	-0.275687134944417	6.01599902628963	3.8503870754526	0.0497345116829881	0.263132477649474
2615	ATAT1	0.774426078512217	2.56183399066323	3.84626025009806	0.0498570403270128	0.263679872934068
2616	DPM2	0.545189357828751	3.50896890151779	3.84463445307122	0.0499053990355283	0.263834735726818
2617	FXYD7	-1.32109403813272	0.483611714144445	3.84356072949714	0.0499373637018278	0.263902842948521
2618	OARD1	-0.525385498686655	3.78030695573417	3.84291165112552	0.0499566972041247	0.26390417201415
2619	COG2	-0.303330656124318	5.30206094286233	3.84194710237801	0.049985441943135	0.263955197431675
2620	CEBPZ	-0.247084502274898	6.47325126070527	3.84101358017921	0.0500132786949617	0.264001390973786
2621	PLOD1	0.465300187514565	4.04152029720498	3.83925491652673	0.0500657648932972	0.264040901522708
2622	TMEM30A	-0.276590799833854	6.45324119233284	3.8390659893692	0.0500714067652471	0.264040901522708
2623	PLGLB2	0.90305757641249	3.24672615826546	3.83884391419301	0.0500780393849648	0.264040901522708
2624	LOC102723859	2.50152886826866	1.35426030653749	3.8350353416593	0.0501919329201156	0.264373289636756
2625	APBB3	0.807637051919556	2.24213427930181	3.8346186519307	0.0502044104285607	0.264373289636756
2626	ACSL3	-0.401589020110612	5.11546625102617	3.83418732679465	0.0502173296376811	0.264373289636756
2627	C16orf59	1.42986050547491	0.561758987434181	3.8341801749787	0.0502175438811105	0.264373289636756
2628	CMTM7	-0.454803633220925	3.92231397233051	3.83212684806162	0.0502790943525533	0.264596603841633
2629	TFAP2E	1.28020769997478	0.511338000177847	3.83087866219476	0.0503165488966994	0.264692990202112
2630	ZNF250	-0.566771312762427	3.72005502368773	3.82913890011829	0.0503688034602594	0.264792498222991
2631	CLCF1	-1.0946983391676	1.21747842394642	3.82897406763438	0.0503737572541351	0.264792498222991
2632	ZNF234	0.429607573779843	4.66729781555059	3.82649865987739	0.0504482138989011	0.265083130023481
2633	OCIAD2	-0.313923542321814	5.03817520381638	3.82058283501448	0.0506266248310742	0.265919567570739
2634	EIF5A2	-0.585286377749536	3.7989496971377	3.81914886653928	0.0506699711577557	0.265962147956886
2635	SCARNA9L	1.11909200754301	1.11927007575571	3.81904233280865	0.0506731930489077	0.265962147956886
2636	A2M	1.20529404468133	2.41170255566249	3.81763259543058	0.0507158480243804	0.265984073707724
2637	NUP85	0.470599380676882	4.2471770066993	3.81752868427142	0.0507189936066091	0.265984073707724
2638	RPS27L	-0.468673929711586	3.81143609310605	3.81699779866807	0.0507350677108442	0.265984073707724
2639	GDPD5	0.545611498575927	3.48700890785148	3.81563301144826	0.0507764153327568	0.266099971220927
2640	MLF1	-1.27348697491996	0.611644772730533	3.81389125816465	0.0508292352751803	0.266275880248388
2641	SSH2	-0.206217876394522	8.26577448591939	3.81015407046219	0.0509427643621761	0.266705883949245
2642	RP11-445H22.3	0.823081714302488	2.01177876270865	3.80913478244966	0.0509737750210096	0.266705883949245
2643	RANBP2	-0.132554560835777	8.98430059115471	3.80870140896189	0.0509869659546035	0.266705883949245
2644	LOC101927895	-1.27697291866087	0.231738793045516	3.80865243725459	0.0509884567723647	0.266705883949245
2645	NAA16	0.301174831944581	5.53642644313864	3.80625849954492	0.0510613902782275	0.266986399829069
2646	LONP2	0.191049474869036	6.53642388640389	3.80389896326068	0.0511333836639073	0.267261789898654
2647	PVRL2	1.53879163065083	0.218585833454491	3.80257432731398	0.0511738475507251	0.267301716429237
2648	NEDD4L	0.9850743171107	1.71701310907617	3.8019391139257	0.0511932635361663	0.267301716429237
2649	STS	-0.592420727865031	3.18144447683962	3.80175130685677	0.0511990055546673	0.267301716429237
2650	ZDHHC5	-0.23571642751777	6.52573177961609	3.80093777406572	0.0512238863946259	0.267330697674595
2651	LARP4	0.298160842134169	6.09002668523515	3.79941610562204	0.051270458971857	0.26743574813807
2652	CYB5D1	0.640051063112662	2.87026736817537	3.79901671968028	0.0512826900984932	0.26743574813807
2653	LOC100996741	0.323861087362089	6.62414975073002	3.79673241122399	0.0513527059802283	0.267687574859589
2654	ISCU	-0.277114375321734	6.04590296822709	3.79617876832614	0.0513696907937345	0.267687574859589
2655	ACTN4	-0.149977608562853	9.05833097932144	3.79470397583175	0.0514149638940163	0.267822580284085
2656	CLCN7	0.348594676738735	5.06377847938258	3.79054924749445	0.0515427325671715	0.268385381047033
2657	EML5	-0.794052943926172	3.18695939784019	3.78986437878828	0.051563826277892	0.268385381047033
2658	STAU2	-0.271451994230168	5.30327999368398	3.78929969910723	0.0515812250775859	0.268385381047033
2659	DENND5A	0.711215945628488	4.03758852509904	3.7826649769525	0.0517861186060465	0.269350139271013
2660	SPHK1	1.33131501405431	0.637936312545682	3.77948796730064	0.0518845357199597	0.269703797510356
2661	HIST1H3E	-1.54026748628374	0.314692766715064	3.77921126348734	0.0518931167877843	0.269703797510356
2662	RASSF5	-0.133259347999263	8.12421742727404	3.77801431264977	0.0519302536198271	0.269718448805938
2663	CALHM2	-0.328534677806461	5.22421754013904	3.77786331019644	0.0519349406486055	0.269718448805938
2664	SCARNA7	0.352688238257725	6.06004651739667	3.7769024464844	0.0519647757893848	0.269734842026488
2665	GINS3	0.8446844770978	2.01366218593652	3.77627409181568	0.0519842962190379	0.269734842026488
2666	ELMOD2	0.564108814351487	4.05503852193953	3.7737428867203	0.0520630090999554	0.269734842026488
2667	LOC101060179	-0.708763311757488	1.89936982916808	3.77315615541752	0.0520812726795969	0.269734842026488
2668	EIF3I	-0.350044932120277	5.53617947192182	3.77264069333469	0.0520973234082349	0.269734842026488
2669	GTF3C3	0.343614514668143	5.05014214932935	3.77237264591068	0.0521056720779749	0.269734842026488
2670	FES	0.977453049777562	2.07674150311885	3.77215875950009	0.0521123348511943	0.269734842026488
2671	INPP4B	-0.232949999017237	6.92718079830639	3.77206811725171	0.0521151587188396	0.269734842026488
2672	SKIV2L	0.328063978436172	5.35993396870477	3.77169466793731	0.0521267948626997	0.269734842026488
2673	TAP2	0.215124752660486	7.02282896339845	3.7714912816935	0.0521331332419959	0.269734842026488
2674	ARFGAP2	0.252742535995695	5.6633090601751	3.76879001811032	0.0522173934779023	0.270069765070826
2675	LOC441081	1.81697620517404	0.488945527628065	3.76330800597484	0.0523888366364428	0.270855181563366
2676	MSH5-SAPCD1	1.50915481062598	1.53242069559014	3.76254132628981	0.05241286103672	0.270878127106815
2677	EME1	1.21197729978319	1.05361833515982	3.76157353143563	0.0524432041599176	0.270933699488853
2678	MNDA	1.0071432592231	2.33132315978186	3.76061281258936	0.0524733438187533	0.270944172404658
2679	SDK1	-1.48369381131638	-0.341873202047387	3.76026010872702	0.0524844134397744	0.270944172404658
2680	DHX16	0.261296368015202	6.22193985305825	3.75616177941768	0.0526132209947255	0.271507778491438
2681	FAM20B	-0.307539329285619	5.56070063175214	3.75324280683353	0.0527051662137318	0.271880808927979
2682	CCDC115	-0.438471611988933	3.96296301695467	3.75060546311835	0.0527883866246616	0.272043164204979
2683	ATAD3C	-1.16328044697612	0.219997422651447	3.75053967471183	0.0527904643309842	0.272043164204979
2684	ANKRA2	0.376960521381938	4.57172484726827	3.75037545758343	0.0527956509563387	0.272043164204979
2685	IRF5	0.657461108560231	2.91330658890958	3.7486222849391	0.0528510567049474	0.272227230625483
2686	PRDX1	-0.380685955706766	5.05757118997865	3.7475138207285	0.0528861194069432	0.272306415263598
2687	NINL	0.60536183826937	3.89071507451449	3.74635800324793	0.0529227062053174	0.272393385492944
2688	EGLN1	-0.260014315103757	6.20906883414051	3.745472670354	0.0529507490788556	0.272436331756165
2689	APH1A	-0.387933498295828	4.5167008294696	3.74242664227631	0.05304735209878	0.272831862969925
2690	LRRC3	1.20861049038615	1.0728070779428	3.74091954541615	0.0530952177905092	0.272976528640424
2691	CD164	-0.186428149870755	7.41015035773484	3.73926365084955	0.0531478620568789	0.273089183349396
2692	CHRNA5	1.10316229798551	1.16255141220762	3.73816922586758	0.0531826863933428	0.273089183349396
2693	STAU1	-0.189960907011408	6.48027047829166	3.73793582494979	0.0531901162790564	0.273089183349396
2694	SNX18	0.289752116572946	6.08109387697575	3.73774743139816	0.0531961142402945	0.273089183349396
2695	RGPD4	1.16878527626507	2.17439480005707	3.73198649936975	0.0533798735938665	0.273916809267772
2696	TFAM	-0.366071275001107	5.1761969243431	3.73145244159414	0.0533969427177089	0.273916809267772
2697	LINC00663	-1.15584610956918	-0.0494396870093135	3.73000143277091	0.0534433478850567	0.273928402022651
2698	INTS3	0.285178318797082	5.87025126566287	3.72985139466635	0.0534481487365657	0.273928402022651
2699	ZXDB	-0.493572649984917	3.97230669897759	3.72932959877068	0.0534648484825664	0.273928402022651
2700	PRKX	-0.203182595778178	7.09908981824387	3.72871551394084	0.0534845089560574	0.273928402022651
2701	INPP1	0.616373795794868	2.90381664787732	3.72828687592639	0.0534982367218497	0.273928402022651
2702	PILRA	1.20873843479529	1.53099323894282	3.72758795763214	0.05352062861675	0.273941633519486
2703	MED16	-0.294608490408582	5.38202379584108	3.72498010572011	0.0536042664496944	0.274268222345273
2704	CCDC25	-0.306313876369102	4.99938726046481	3.7237780183149	0.0536428658492005	0.274364214014217
2705	KIF23	0.696506277689492	4.28666264689405	3.72162078199329	0.0537122092183058	0.274617321068085
2706	LAIR1	-0.477885507538419	4.75845804935954	3.71819590345484	0.0538224954709208	0.274906913877842
2707	UTRN	0.145584129381389	9.99577148873955	3.71788943386568	0.0538323759399399	0.274906913877842
2708	TRIM46	0.787850269642437	2.33890557321506	3.71762211881526	0.0538409956496405	0.274906913877842
2709	LOC101927910	0.886351520230805	1.18459451444986	3.71645242820388	0.0538787301178778	0.274906913877842
2710	CAMSAP1	-0.278541216104298	5.74957724038563	3.71630888243007	0.0538833628647946	0.274906913877842
2711	CLIC1	-0.19399106749096	7.52802925934941	3.71616162170622	0.0538881159452517	0.274906913877842
2712	ZNF841	0.330177367246992	5.3985207164753	3.71461955509523	0.0539379153515205	0.275059501958528
2713	LOC728024	1.21487496495307	-0.0186720535464709	3.71186836448018	0.054026883260783	0.275386827420825
2714	VEZF1	-0.230832116143997	6.17366688522963	3.71140363707238	0.0540419269428863	0.275386827420825
2715	RMND5B	-0.719966308585663	2.3287089429555	3.71056374715127	0.0540691262629903	0.27542394704131
2716	LOC101929824	0.961430319714769	2.12655702451213	3.70738483064673	0.0541722049367942	0.275843102895062
2717	LOC729603	0.53491815420044	3.76736526716147	3.70679657776404	0.054191302282421	0.275843102895062
2718	OTUD4	0.195361273951525	7.11500369823919	3.70615272399752	0.0542122128609503	0.275848014667749
2719	FAM66C	1.45519903162176	0.357802601751857	3.70400031854675	0.0542821790873081	0.276102440889103
2720	CASP10	0.461069023749719	4.97089386288417	3.69595648773694	0.0545445005418654	0.277334721505146
2721	LAPTM5	-0.164008655035285	8.43919133129743	3.69167070190316	0.0546848147852584	0.277931112101891
2722	CCT5	-0.21757163994408	7.14583061601682	3.69085211750553	0.0547116582704884	0.277931112101891
2723	EXT1	0.516429785085684	3.43797982256693	3.69053431027996	0.0547220837493455	0.277931112101891
2724	ZNF501	-0.711203550634151	2.45251765527562	3.68582932408864	0.0548766746504116	0.278613953896914
2725	KIF22	0.343848115917913	5.59248944727508	3.6846390424173	0.0549158568527175	0.278710568907553
2726	CENPI	0.972457947334286	1.92829760199667	3.68313065970978	0.05496555305183	0.278860454404552
2727	DHX58	0.578856082611808	3.64692065030708	3.68226217981697	0.054994188205182	0.278903418730351
2728	SLC4A10	-0.891402745814701	3.7976391097651	3.68041401347196	0.0550551778195425	0.279110377288956
2729	XRCC4	0.757137839104795	2.29496242469049	3.67967773102683	0.0550794951609506	0.279131336781219
2730	SLC25A34	1.31933069928706	0.803354964047417	3.67818241603815	0.0551289162701691	0.279279454951077
2731	RAVER2	-1.11399884291822	0.797841020498361	3.67740573968071	0.055154604466653	0.279307279302018
2732	SRI	-0.477248274842303	4.58569041343216	3.67441351102377	0.0552536896846992	0.279706635556145
2733	PPARD	0.409291122002721	4.50392027764504	3.67001945481687	0.0553995375284678	0.280342335901467
2734	TSC22D1-AS1	1.09869190319823	0.892843003009277	3.66617844211379	0.0555273631284575	0.280750151965535
2735	TIMP1	0.699000150533286	3.96106754271398	3.66564782249787	0.0555450462675042	0.280750151965535
2736	RNU4-1	-0.550305570378198	3.04970499717293	3.66542445089866	0.0555524920133588	0.280750151965535
2737	HLA-B	-0.137017178517196	11.4910276815987	3.66515941408773	0.055561327977561	0.280750151965535
2738	DECR2	1.51734100168173	0.275201621872361	3.66263273835322	0.0556456387617962	0.280950817089521
2739	ATP1A1OS	0.903819438348044	2.12319825858077	3.66236609099064	0.0556545442336207	0.280950817089521
2740	SFXN5	-0.66445813051289	2.91668947565865	3.66214336419944	0.0556619840076131	0.280950817089521
2741	LOC101927382	1.04535240672615	1.78696155255037	3.65782322585285	0.0558064990464692	0.281552826530481
2742	PDDC1	0.565136012612555	4.79912642949789	3.6573614285474	0.0558219703793621	0.281552826530481
2743	F5	0.76635342676237	3.71499985663555	3.65588000128494	0.0558716325112542	0.281660710633885
2744	FAM195A	-0.899837960665385	1.326457416384	3.65550855756824	0.0558840918278655	0.281660710633885
2745	BTBD9	-0.391169414587142	4.97861654512487	3.65187276579843	0.0560062027300532	0.282103172809987
2746	VASP	-0.222024044070224	6.6714670297892	3.65101090757602	0.0560351903919455	0.282103172809987
2747	DGUOK	-0.550599328657224	3.23512334997074	3.6505579884471	0.0560504302129012	0.282103172809987
2748	KDM5B	0.237549600003145	6.75080182123867	3.6501076794805	0.0560655865664133	0.282103172809987
2749	TGOLN2	0.13537022616772	8.56589165278844	3.64927468888884	0.0560936345559919	0.282103172809987
2750	VPS13C	0.136141760810935	9.06338862795785	3.64925588409145	0.0560942679123257	0.282103172809987
2751	TMEM192	-0.529205887469167	3.71687410917201	3.64779625779721	0.0561434521182831	0.282247889057018
2752	SBF1	0.174087410147248	7.98282993520566	3.64644208214628	0.0561891239299223	0.282369199906016
2753	ENOSF1	0.400619830245922	4.33520350545473	3.64538668638536	0.0562247462283715	0.282369199906016
2754	VPS51	-0.264554217720188	5.45383329731732	3.64526561678697	0.0562288341678356	0.282369199906016
2755	SNORA49	-0.536349693761654	3.42915617233875	3.64450645246006	0.0562544746944134	0.282395421061248
2756	TSPYL1	-0.195438566999745	6.84538642567219	3.64348171890995	0.0562891044109141	0.282418857144015
2757	LOC102724697	1.37583958359167	0.323727597523891	3.64264697213724	0.0563173304558003	0.282418857144015
2758	RPN2	-0.202752139259018	6.67531711310565	3.64255605884891	0.0563204054955309	0.282418857144015
2759	TMEM176B	1.78959406782709	0.357438984490057	3.64059618902395	0.0563867392255047	0.282649004526542
2760	MED12	0.179964419308022	6.82042054975009	3.63302368445794	0.0566438181796777	0.283834784574255
2761	MSS51	0.777671299639011	2.01268579205445	3.63156852450237	0.0566933617291669	0.283980149480036
2762	USP40	0.499111215308687	3.76000035118963	3.62929306148072	0.0567709261900832	0.284265716585391
2763	LPCAT2	1.39729399008676	0.940071969656528	3.62816697763262	0.0568093530382695	0.284322086243001
2764	PER3	-0.596045253939712	3.09823267142005	3.62775845168153	0.0568233005333085	0.284322086243001
2765	SIGLEC14	1.45031279406214	1.3359702729505	3.6267286401209	0.0568584754883233	0.284395195661306
2766	APITD1	1.02611019898566	1.60787257202308	3.62570147315601	0.0568935831370796	0.284465670450521
2767	SNORA20	-0.557421662673245	2.70318065540783	3.62511312164928	0.0569137028298331	0.284465670450521
2768	SSH1	-0.178075843180182	7.23133941807426	3.62420492036227	0.0569447751655643	0.284518150484015
2769	MAFG	0.472797994538727	4.19611263334583	3.62148350619768	0.0570379909184093	0.284564573765721
2770	PFN1	-0.16818022510627	8.88504942138386	3.62123161985024	0.0570466268896593	0.284564573765721
2771	MIR155HG	-0.692499803976033	2.52564842029689	3.62075023883665	0.0570631349906263	0.284564573765721
2772	ADCY10P1	0.842084097464189	2.16097281167079	3.61999643330796	0.057088995592529	0.284564573765721
2773	ITSN2	0.142620425536207	8.25371581329513	3.61978850892997	0.0570961309868678	0.284564573765721
2774	LRFN3	-0.58801067888974	3.27413259315375	3.61935352656073	0.057111061451078	0.284564573765721
2775	NTPCR	-0.635141891455457	2.73338811192068	3.61931402998584	0.0571124173485137	0.284564573765721
2776	SPIRE2	1.34413248545945	0.306090459983227	3.61843080507998	0.0571427469414962	0.284564573765721
2777	SLC25A11	0.419985590417277	3.97256283070817	3.61801047376082	0.0571571869572055	0.284564573765721
2778	ZNF682	0.838369131499726	2.23431252768001	3.6179336827324	0.0571598254462163	0.284564573765721
2779	HAUS2	-0.441661460240631	4.22130533157232	3.61725537638659	0.0571831372207737	0.284578189191544
2780	LRG1	1.96768861920111	0.230380069783328	3.61623280675374	0.0572182995855157	0.284650749376864
2781	HMG20A	0.235307215279739	5.60184112755582	3.61503708203263	0.0572594452277497	0.28475301240553
2782	ETV7	-0.982580969279992	2.00528874746107	3.61349737040118	0.0573124739532657	0.284914275619577
2783	SPG20	-0.640657604649837	3.37128228023759	3.6113424250228	0.0573867793304378	0.285112868583832
2784	CDC42SE2	-0.159276644048336	8.09635152943194	3.6106597134139	0.0574103414648715	0.285112868583832
2785	SNORD46	-0.724582828721534	0.94990747874687	3.61003333484547	0.0574319684373888	0.285112868583832
2786	FEM1B	-0.208169320010232	6.36344976606745	3.60994889814249	0.0574348844450149	0.285112868583832
2787	CLECL1	0.945784892109166	2.22676522179899	3.60904802779399	0.0574660056426791	0.285165001090152
2788	SNORD110	-0.791341503778246	-0.137476291065091	3.60751987200584	0.0575188378137522	0.285324794463484
2789	RAB10	-0.251106109400622	6.50479381487183	3.60588295154255	0.057575487474048	0.285503403286513
2790	BMS1	-0.254638006068384	6.76640228899278	3.60264747613425	0.0576876334349977	0.285930962937117
2791	SLC7A6	0.319598479873265	6.03437773301492	3.60169817656634	0.0577205814452739	0.285930962937117
2792	SPIN3	1.16384211886191	1.00393826008544	3.60160735998214	0.0577237345278691	0.285930962937117
2793	PPIAL4B	1.48231062596528	0.205413110109557	3.59665362925216	0.0578960017326207	0.286681598267864
2794	LOC101927369	0.807342940514937	2.45086935380687	3.59559111699522	0.0579330219309596	0.286734679876044
2795	PARP6	0.321021696444489	5.29164445604626	3.59515606600146	0.0579481872923747	0.286734679876044
2796	L3MBTL1	0.777065007310697	2.33383053065495	3.59419816235638	0.0579815935432537	0.286797367204291
2797	MPHOSPH8	0.206252433227887	7.64966973841195	3.59346247092674	0.0580072641802407	0.286821760319174
2798	LRRC37A3	0.712237181381514	3.21086470781233	3.5925946008413	0.0580375624776583	0.286869009673343
2799	KLHDC4	0.260406958465608	5.60973368044116	3.59190468739675	0.0580616601072055	0.286885587453609
2800	CLU	-0.564834415403175	3.9607245469171	3.59066166329467	0.0581051038835794	0.286997709539251
2801	ZNF775	-0.700968927649722	2.20750496288863	3.58851475751939	0.0581802197353582	0.287266133145307
2802	TRIP13	0.860865507607086	2.39131564411083	3.58753253577314	0.0582146200595267	0.287333403077535
2803	ATF4	-0.200766751624037	7.38720112875964	3.58630066722274	0.0582577943056365	0.287406610478485
2804	MROH1	0.359252662729892	5.16037970150378	3.58551519659474	0.0582853410601824	0.287406610478485
2805	CACNA1C-AS1	1.61003026953773	-0.0184318160941022	3.58487627764494	0.0583077583981826	0.287406610478485
2806	LYPLAL1	0.754538058843799	2.88421280982002	3.58449584609923	0.0583211107060434	0.287406610478485
2807	LOC101930370	1.24556382557579	0.394506571738872	3.58414694996496	0.0583333590465009	0.287406610478485
2808	MKRN3	1.2550814519467	0.774380654222494	3.57996766605636	0.0584802895463404	0.288027921804091
2809	NELL2	-0.375749880495882	5.41060585308658	3.57900523804526	0.0585141811687501	0.288092248331724
2810	SRGAP2	0.391804855957445	6.29944296454972	3.57565903429364	0.0586321792928709	0.28857047673324
2811	TEN1-CDK3	1.48180992840953	0.318025079367135	3.5718394010439	0.0587671812393746	0.289132022959997
2812	TXNDC9	0.405920935425202	4.59282147789399	3.56742776668739	0.0589235182598469	0.28978957095019
2813	ZFAND5	-0.278919368934399	6.18235999190386	3.56642642268102	0.0589590648447679	0.28978957095019
2814	GCNT1	0.297832787303686	5.90221711972417	3.56519419887516	0.0590028386885872	0.28978957095019
2815	TMEM110	0.266567945267357	5.73033359606357	3.56485783172261	0.0590147938854161	0.28978957095019
2816	NABP2	-0.52663080813504	3.6275924993066	3.56421279629873	0.0590377270065712	0.28978957095019
2817	ZWILCH	0.572279909408498	3.67427221273961	3.56394918955982	0.0590471018157889	0.28978957095019
2818	LIMS2	-1.28400318652418	-0.302819741765273	3.56388686602253	0.0590493184975123	0.28978957095019
2819	ACLY	-0.181134566924466	7.16393244824518	3.56262249991079	0.0590943077285736	0.28978957095019
2820	DGCR2	-0.324056868725436	5.26578335370768	3.56217248436874	0.0591103291707174	0.28978957095019
2821	MAMDC4	0.866646714735492	1.72278479817307	3.56217141375592	0.0591103672921537	0.28978957095019
2822	FLNA	-0.151999751239963	10.7183572606042	3.55668434862223	0.0593060896249963	0.290646073534266
2823	EIF4A3	-0.264726264428238	5.71709225110489	3.55546712389454	0.0593496010501875	0.290756281446721
2824	PARD6B	-0.566185575644672	3.39333496643106	3.55455741523829	0.0593821420387259	0.290812685692486
2825	PCF11	0.142881187543277	7.80555161815307	3.55332061332992	0.0594264138395556	0.290846070463642
2826	LOC101929819	1.31951672374677	2.86160450881805	3.55319201247173	0.0594310191706618	0.290846070463642
2827	C17orf62	0.286282775054182	6.33695604530621	3.55236434323459	0.0594606679528555	0.290888234095505
2828	RDH10	0.545492029561552	4.00773452942444	3.55087704056621	0.0595139856665228	0.29098899525605
2829	PATL2	0.495249643585075	4.76351434003325	3.55008256865892	0.0595424871981575	0.29098899525605
2830	DDX20	-0.355678020606982	4.6931199233829	3.55002965811582	0.0595443858694592	0.29098899525605
2831	U2AF1L4	0.588339588272366	3.05078928130178	3.5491837798119	0.0595747485795656	0.291034536508439
2832	TRAF6	-0.301023700957189	5.37443125569896	3.54687178380411	0.0596578214543432	0.291337454348011
2833	RIBC1	-1.27879893534349	0.50651350454051	3.54492027401325	0.0597280374879756	0.291577394443594
2834	GAS6	1.55617631484842	0.114115819298944	3.54283238656953	0.0598032577665509	0.291841586066125
2835	RNF113A	-0.343554977814532	5.24825561676867	3.5413992723918	0.0598549468481944	0.291990798910239
2836	S1PR5	-0.77849766184877	3.8579155944444	3.53384539852141	0.0601281839042585	0.29322030444143
2837	ATP13A4	1.32760294619453	0.471167241324612	3.53079472787168	0.0602389079346147	0.293526331955159
2838	MYOF	0.990017133292539	2.85195382732366	3.53025207227026	0.0602586263220652	0.293526331955159
2839	NRGN	-1.27907153236454	0.459362812177044	3.52960871189174	0.0602820128992717	0.293526331955159
2840	GRASP	-1.35907624793857	1.31496464077634	3.52919807533564	0.0602969448592614	0.293526331955159
2841	NLE1	-0.744279306173649	2.54167192895641	3.52919497039505	0.0602970577790749	0.293526331955159
2842	RBM19	0.196927616211292	6.61514173720891	3.52806212111149	0.0603382720181513	0.29362361084132
2843	MPST	0.580895436826382	3.38562734844721	3.52176796962857	0.0605678063627662	0.294636919450249
2844	CECR2	-0.908930927346475	-0.185673506519589	3.51891609296996	0.0606721139455824	0.295016228761074
2845	NT5E	-1.16087024819199	1.55302887630178	3.51847010400412	0.0606884432990062	0.295016228761074
2846	IQCE	0.392892985655594	5.10307156864728	3.51722265590615	0.0607341419618871	0.295134639259627
2847	TJP3	-0.73424985763358	2.02074747032469	3.51662061842964	0.0607562099336472	0.295138174704019
2848	NEK7	-0.240322286929654	6.28012178020567	3.51367298851517	0.0608643799583493	0.295511882900296
2849	FAM41C	1.36310685549507	0.672801744884456	3.5133600705755	0.0608758752265323	0.295511882900296
2850	PITHD1	-0.374713573634107	4.66867483053272	3.51251873517842	0.0609067937541902	0.295522121632659
2851	LOC102724169	0.985920518893114	1.64045688910467	3.51203051554296	0.0609247431705812	0.295522121632659
2852	PPDPF	-0.21430918984886	6.64031782431649	3.5115588587029	0.0609420890019049	0.295522121632659
2853	DPH6	0.855444658105459	2.37312817436384	3.50964880743678	0.0610123875364804	0.295759312874
2854	C19orf53	-0.265688895213432	5.83023493366889	3.50860248108316	0.0610509336705609	0.295842471150616
2855	CENPP	0.710959659338408	3.00219083979598	3.5080012261792	0.0610730953238379	0.295846202566963
2856	HIST1H3C	0.625558659310373	5.69416896546421	3.50703848270791	0.0611085989185793	0.295913876715173
2857	BEX5	-1.28377370333072	0.11037027982774	3.50646227076679	0.0611298586966918	0.295913876715173
2858	SF3B4	-0.264025313352138	5.37799035658286	3.50573845861717	0.0611565754540491	0.295939621598845
2859	LRRC27	0.798702457689935	2.3712980815373	3.50470520984217	0.0611947354191884	0.296020703339411
2860	AAR2	-0.431653309776224	4.08327361587462	3.50048178603856	0.0613509787514779	0.296672739906622
2861	ANP32B	-0.169583461141892	7.90473969399012	3.49754919335575	0.0614597182663092	0.297058113606934
2862	TNNT3	1.17990980563096	0.446881193265828	3.49717437132665	0.0614736313190922	0.297058113606934
2863	MRPS5	0.224538845537816	5.90252733944537	3.492645805297	0.061641992844596	0.297539829336587
2864	LINC00996	1.18034946396796	0.979146372433588	3.49247675016345	0.0616482874189301	0.297539829336587
2865	ZFP28	-0.817749185957834	2.91792070762611	3.49219907427894	0.0616586278479773	0.297539829336587
2866	RAB24	0.437015112504204	4.19281789370911	3.49067449936194	0.061715434722886	0.297539829336587
2867	JAK2	0.236088768592706	6.36769862106633	3.49038487828734	0.0617262325325453	0.297539829336587
2868	MASTL	0.49138806519116	4.24670218002422	3.49027203008404	0.0617304403449742	0.297539829336587
2869	TP53I3	1.33253301048244	0.40728468141308	3.49027189717131	0.0617304453011204	0.297539829336587
2870	PRELID1	-0.314686970327583	5.86566362338987	3.48987006728913	0.0617454309613886	0.297539829336587
2871	ANKRD10	0.329014100161774	5.41854139565234	3.48830776181342	0.0618037316911745	0.297551275159616
2872	STAG3L2	0.386881227884842	4.67626752522191	3.48808359924743	0.0618121015988523	0.297551275159616
2873	SKA1	0.73697148536093	2.90117395327949	3.48741191549595	0.0618371885321644	0.297551275159616
2874	KIR3DX1	0.885112179478394	1.92731940095332	3.48688229471355	0.0618569771553969	0.297551275159616
2875	CPQ	-0.535848682581395	3.6289923101983	3.48663666487346	0.0618661570986328	0.297551275159616
2876	TMEM168	0.397764323590456	4.96976914871084	3.4863493792507	0.0618768956875674	0.297551275159616
2877	RBM47	1.02893146305077	3.07780271968276	3.48474248308145	0.0619369972573355	0.297736764709402
2878	CAPRIN1	-0.146766679230353	8.05722668868158	3.48215441646202	0.0620339275800111	0.29809910299915
2879	ANXA2	-0.217818500706493	7.55402352842008	3.481095350175	0.0620736391440698	0.29818632489145
2880	PDLIM1	-0.801037727025867	2.38990495216432	3.48043106387061	0.0620985615520694	0.298202467453166
2881	MRPS22	-0.324507850097231	4.7540628123339	3.47849557806583	0.0621712370633367	0.298447833594567
2882	PPP1CA	-0.212515347031314	6.74985960630827	3.47591733240645	0.0622681883080903	0.298741576513669
2883	PTPN14	-1.33868512618339	-0.127751464502106	3.47571960640198	0.0622756301582724	0.298741576513669
2884	AP4S1	-0.541287963124077	3.26376768617351	3.47408458347635	0.0623372041409933	0.298933263963224
2885	GSTO1	-0.445576650191228	4.12434210755782	3.47243131007281	0.0623995313770655	0.29912842944361
2886	USP18	0.617941008667668	5.253040766245	3.46992069374139	0.062494306827781	0.299353572734288
2887	AUH	0.414226564899252	4.77471520126895	3.46961825011144	0.0625057343830406	0.299353572734288
2888	PAK1IP1	-0.452358869079573	4.03450078514111	3.46915675253888	0.0625231759363652	0.299353572734288
2889	B3GNT1	-0.849994958092832	1.58766495826301	3.46889480281234	0.0625330782089196	0.299353572734288
2890	MALT1	-0.249285816171716	6.23752653510756	3.46764104915165	0.0625804959828803	0.299468182866538
2891	SELK	-0.405131399843565	4.38188081576365	3.4668237340197	0.0626114279961462	0.299468182866538
2892	PPIEL	0.715075800843111	2.29038304779884	3.46654501456189	0.0626219801048466	0.299468182866538
2893	KRT10	-0.460702853867341	3.52488132430912	3.46460918530886	0.0626953214476191	0.299715276744062
2894	NUMB	0.224724283917094	6.15168771406356	3.4632273355198	0.0627477305603663	0.299862167812669
2895	SLC11A1	1.11412172608169	3.07184607196905	3.46060688633133	0.0628472440105912	0.300233984340752
2896	PAIP2	-0.212886419147835	7.05735337757693	3.45746920890718	0.0629666208845987	0.300615857929619
2897	GYG1	-0.332182988958779	5.52391525058016	3.45736332241106	0.0629706536820034	0.300615857929619
2898	APOBEC3B	1.04623544755688	1.88635961529178	3.4548016580423	0.0630683012700812	0.300978125108773
2899	ANAPC4	0.321058106991211	5.32797275269628	3.45419530820143	0.063091438215345	0.300984681103215
2900	CA5B	-0.401742664289812	5.03579602552996	3.45337133449044	0.0631228936987731	0.301030903397942
2901	MPHOSPH10	-0.22378162396864	6.02372422737709	3.45102481138969	0.0632125646560023	0.30131224518881
2902	SECISBP2	0.239501061679224	6.21220710802236	3.45052735624628	0.0632315920406614	0.30131224518881
2903	KLF6	-0.180962782102758	8.37373016857842	3.45007090097796	0.0632490565738191	0.30131224518881
2904	CCR1	0.381157126455136	6.6506066553915	3.44913487012516	0.0632848863369245	0.30131224518881
2905	LOC102724865	1.99135204821431	0.67544980061425	3.44897985149096	0.0632908222902019	0.30131224518881
2906	C4orf50	-0.555729617180962	3.30999445658518	3.4460982476601	0.0634012724167461	0.301666913507731
2907	SEC61A1	-0.248143597244209	6.58665348687069	3.44546024897272	0.0634257542915164	0.301666913507731
2908	SERF2	-0.209040679798559	6.79582104554033	3.44489298768147	0.0634475302296943	0.301666913507731
2909	KIF20A	0.92261746972574	3.04079779606605	3.44436123350644	0.0634679503640744	0.301666913507731
2910	ZDHHC14	0.597018832773926	3.43005489547905	3.44419375840559	0.0634743831024944	0.301666913507731
2911	LINC00260	0.639648596383376	2.6886715932019	3.44348229452018	0.063501718264081	0.301680264790975
2912	PSMF1	-0.220940232849686	6.25653058683252	3.44298533720897	0.0635208193110136	0.301680264790975
2913	SIVA1	-0.595638424073904	3.07306366030461	3.44166048194862	0.063571771375901	0.301818605605462
2914	NAT6	-0.626933999826353	2.40674521247444	3.4400111037175	0.0636352650376648	0.301941642549575
2915	GABPB1	-0.322406473978033	5.07965156913924	3.43982748202973	0.0636423378303893	0.301941642549575
2916	HYOU1	-0.218738998756993	7.23879668801432	3.43855300056352	0.063691451776757	0.301941642549575
2917	IL1R1	1.28415042986412	2.46916811465942	3.43831539993326	0.0637006125217925	0.301941642549575
2918	ZNF846	0.638520140707447	3.16631843964119	3.43815368267272	0.0637068483701852	0.301941642549575
2919	ZDHHC24	0.741368545227805	2.14656195723051	3.43551135303733	0.0638088293631366	0.302321380641377
2920	WDR96	2.38611660403694	1.74812694293017	3.4347370924223	0.0638387450010648	0.302359535398879
2921	ANKRD54	0.525042093495678	3.71717813872058	3.43099441482946	0.0639835644405747	0.302941696752191
2922	EPG5	-0.189670647405599	6.79970191750025	3.42893217318458	0.0640635106453887	0.303158342950187
2923	PRPS1	-0.350046978596574	4.92870317391614	3.42868338749659	0.0640731624326389	0.303158342950187
2924	TRIM52	0.316002756465791	5.13098481579266	3.42768031393712	0.064112092997121	0.303238798272977
2925	ERCC6L	0.846068588180064	2.76392332479019	3.42689098070258	0.0641427457643017	0.303253291774228
2926	ZNF619	0.496044443538131	3.76239268642969	3.42613598318479	0.0641720797734584	0.303253291774228
2927	SELM	-0.958579997028343	1.3883649455873	3.42525367842397	0.0642063781984917	0.303253291774228
2928	EIF2B3	0.543527513772027	3.36878131457901	3.42521726278972	0.064207794227975	0.303253291774228
2929	CASP9	-0.630680991567838	3.00621552416948	3.42478016876549	0.0642247933193574	0.303253291774228
2930	UQCRQ	-0.448074987754726	4.23888578323087	3.42282880328409	0.0643007427530228	0.303508284052664
2931	PXDNL	1.08115443099756	0.905867829206023	3.42122352369122	0.0643632939420186	0.303658266653693
2932	NIPSNAP1	-0.421962039136089	4.28780860010101	3.42088659824344	0.0643764307902117	0.303658266653693
2933	GSG2	0.75460029754503	2.900520988345	3.41959098437971	0.0644269739088238	0.303793061424832
2934	TGIF1	-0.534379079167224	3.68908301237045	3.4176742580791	0.0645018248629734	0.304042344190498
2935	PROX2	1.04356086218737	0.691059255923916	3.4167512508981	0.064537902727385	0.304108754589347
2936	GCDH	0.474043083399641	3.96906955413078	3.41533161048935	0.0645934346741896	0.304266758019088
2937	POLL	0.466746681569839	3.76409916753686	3.41255883960611	0.0647020439840446	0.304566148576352
2938	SLC9B2	-0.453366139970147	3.78610355790146	3.41240718697293	0.0647079898279173	0.304566148576352
2939	RASA1	0.2238326690278	6.49947353488576	3.4116692093239	0.0647369320356269	0.304566148576352
2940	AC072062.1	1.31198481404879	0.19918293822136	3.41146147580683	0.0647450814761009	0.304566148576352
2941	FLJ20021	-1.13472393350961	0.0789352449987592	3.41086155893345	0.0647686225186481	0.304573291204659
2942	SPATC1L	-1.11506217443365	0.998672699358245	3.40942629304037	0.0648249801521412	0.304629866388365
2943	PSPC1	0.194328478871907	6.96944775441729	3.4088606381455	0.0648472057208038	0.304629866388365
2944	TM6SF1	0.760718754588244	2.46185285085811	3.40847810656629	0.0648622406633098	0.304629866388365
2945	EFR3A	-0.189625014343762	7.00776328824225	3.40831225504994	0.0648687604131407	0.304629866388365
2946	PNKP	0.390048546461103	4.47552377954413	3.40526291854729	0.0649887568755784	0.305027321364341
2947	PPP1R3E	0.499613007576409	3.40450574306494	3.40504080701743	0.0649975065842886	0.305027321364341
2948	MRTO4	-0.484931617234597	3.56033944859515	3.40342318865137	0.0650612678597811	0.305222976424957
2949	AGO2	0.193814030348219	7.152747024452	3.40229412629846	0.0651058113946974	0.305274177696771
2950	SMIM14	-0.841215268924184	1.76142680155396	3.40202766351007	0.0651163285759562	0.305274177696771
2951	RCBTB1	0.44658110110683	4.91220333453618	3.40100347196326	0.0651567698947555	0.305357979878981
2952	DAB2	1.01470781831886	3.08389838897253	3.40044963989604	0.0651786497236412	0.305357979878981
2953	MFSD5	-0.547187016609361	3.24968746961594	3.39818160778958	0.0652683330180098	0.305357979878981
2954	IFNGR2	1.10840671341688	2.68939012963955	3.39809972249432	0.0652715734166348	0.305357979878981
2955	LOC101927339	1.2228984099348	-0.510157438731037	3.3975218551825	0.065294445902269	0.305357979878981
2956	HEATR5A	0.419524532153637	4.40560717906432	3.39751442886694	0.0652947398979041	0.305357979878981
2957	DRG1	-0.379301844039563	4.13569927553057	3.39728758519502	0.065303720947076	0.305357979878981
2958	SKAP2	-0.462507080049103	4.94371916669032	3.39710781877434	0.0653108390804068	0.305357979878981
2959	CDC37	0.186058369792565	7.42608808791668	3.39559151919075	0.0653709123047427	0.305443162358811
2960	PLXDC2	0.958791871717332	2.95795581107062	3.39553306720344	0.0653732292539465	0.305443162358811
2961	CDIPT	-0.474690705517315	3.59599861139222	3.39370183029425	0.0654458611521308	0.305657726874897
2962	TNK1	1.1062827381212	1.24030320350057	3.39326111263158	0.0654633540855708	0.305657726874897
2963	TRABD2A	-0.855158676977613	1.74684141101819	3.3912344059714	0.0655438622585767	0.305930345945365
2964	CRELD1	0.457988668674253	4.05457453591418	3.39028831409397	0.0655814806568808	0.306002657720871
2965	MAP4K5	0.261044108861826	5.52073172660976	3.38847792158897	0.0656535295499219	0.306223152884992
2966	HK2	0.481683817494099	4.17861612097595	3.38669475496627	0.0657245775415167	0.306223152884992
2967	ARPP19	-0.18920591746812	6.97607848726362	3.3865611769978	0.0657299030886901	0.306223152884992
2968	KCTD13	0.49852308697672	3.7232502093394	3.38651908183812	0.0657315814531271	0.306223152884992
2969	BTN2A1	0.217665706462461	6.27772574514116	3.38573524512348	0.0657628419495109	0.306223152884992
2970	DNAJC1	-0.224884891161502	5.80503347327793	3.38548665922004	0.0657727592154917	0.306223152884992
2971	LOC101929125	1.26571433423471	0.734430605114913	3.38521171007676	0.0657837300955394	0.306223152884992
2972	ISG20L2	-0.281542260683488	5.17144564572973	3.38417668999621	0.0658250464623873	0.306312379735806
2973	ARMCX3	-0.327925220115714	4.98537470354012	3.3823869619022	0.0658965549752583	0.306541996403573
2974	QRICH2	0.641151303411268	3.12206862423331	3.38131719816138	0.065939336947003	0.306637871545747
2975	SCAF1	-0.252591392440926	5.96467260729414	3.38008053454406	0.0659888305405369	0.306764882815336
2976	SLC25A23	0.427899035346946	4.17871235808849	3.37818515158847	0.066064764327662	0.306962212555047
2977	ARMC12	1.37126066582375	-0.410934612205015	3.37757328985752	0.0660892969598972	0.306962212555047
2978	APOPT1	-0.51612728547304	3.5766513056684	3.37684867476693	0.0661183630289602	0.306962212555047
2979	ZBTB21	-0.304696298461132	5.38616233422345	3.37644162733932	0.0661346966769517	0.306962212555047
2980	DCAF8	0.220145482002018	6.77741780031869	3.37625329210033	0.0661422554890845	0.306962212555047
2981	PNRC1	-0.212565221912502	8.27251336511658	3.37511760681032	0.0661878556431222	0.307070796224213
2982	TMEM183B	1.21817845309959	1.76710554090554	3.37118970387216	0.0663458282812547	0.307700471203807
2983	LOC102724187	0.472471483359296	4.39313665449971	3.36931987096025	0.0664211707765092	0.307946628172686
2984	MTX3	0.337248801564777	5.49810483033549	3.36699522076802	0.0665149670112579	0.308109613312786
2985	CDK6	-0.235704971329663	7.57242737090789	3.36637204517908	0.0665401352767181	0.308109613312786
2986	CROCC	0.313174358075211	5.60796792713465	3.36557764666992	0.0665722334936311	0.308109613312786
2987	FEZ1	-0.964505717642504	1.50151834123994	3.36534059601703	0.0665818148920468	0.308109613312786
2988	UNK	0.307011696520833	5.53430971138024	3.36512503558035	0.0665905289519728	0.308109613312786
2989	DYNLT3	-0.399508961144094	4.34384279596131	3.36429729477817	0.066624001809917	0.308109613312786
2990	GBP4	0.206606860757102	7.5065469149509	3.3641786111136	0.0666288027100393	0.308109613312786
2991	RAP1GDS1	-0.273080242307866	5.73377247391446	3.36370208867169	0.0666480823499198	0.308109613312786
2992	F2R	-0.228321210061607	6.87075210523698	3.36348591982232	0.0666568302987603	0.308109613312786
2993	LOC647859	1.17317920843333	1.37240977379425	3.36106246048112	0.066754987174349	0.308438141864911
2994	C14orf166	-0.264506070666115	5.84749927765598	3.36063025801099	0.0667725088028592	0.308438141864911
2995	METTL1	-1.01461701324524	0.690351301894705	3.35930282062324	0.0668263542746125	0.308583799538528
2996	SPECC1	-0.590696156718681	3.86445281363702	3.35839399578745	0.0668632461211146	0.308651099417562
2997	SUV39H2	0.631538546283205	2.69598883365638	3.35748524479257	0.0669001567297813	0.308717372234582
2998	CROCCP3	0.49704354770227	3.94096402196135	3.35694162091062	0.0669222474301718	0.308717372234582
2999	TOP2B	-0.134543751205965	8.34072245902602	3.35626966741802	0.0669495637048043	0.308720129498799
3000	CNOT7	-0.271024058045219	5.62870810503667	3.35582885418432	0.0669674901298914	0.308720129498799
3001	MRPL54	-0.521352173706549	3.13462296070447	3.35485324688744	0.0670071831118753	0.308800180752161
3002	MRPL52	-0.522131170747239	3.12115660179418	3.35427431188427	0.0670307492045392	0.308805883244097
3003	SH3BP5-AS1	0.392472420852909	4.68421156573503	3.35360921965574	0.067057833340369	0.308827783915186
3004	IQSEC2	-0.962718207764855	1.11533919570771	3.35293066480136	0.0670854777587633	0.308835170712504
3005	HNRNPL	-0.155776768371442	7.02698913181275	3.35233429293754	0.06710978408641	0.308835170712504
3006	SCARNA1	-0.693096408545639	1.37904108059015	3.35192601419647	0.0671264297297025	0.308835170712504
3007	SLC45A4	0.365867734519925	4.99823171228514	3.35125002467734	0.0671539997208247	0.308859267089792
3008	SDF2L1	-0.574416294596742	3.51267401608669	3.34716604224468	0.0673208211071038	0.309523589066239
3009	EXOSC5	-0.841180731017136	1.58554359812536	3.3463171731496	0.0673555510441865	0.309570334361164
3010	LOC101060626	1.18010983598066	1.13011723916907	3.34582353719006	0.0673757560684818	0.309570334361164
3011	ARMC9	1.05984013547765	1.38579497205352	3.34478495997364	0.0674182872519261	0.309586419515064
3012	SLC38A10	0.220722522940262	6.33478386571245	3.34385089264434	0.0674565631215271	0.309586419515064
3013	SAC3D1	0.742381558777682	2.33569938524655	3.34377917886243	0.0674595027426507	0.309586419515064
3014	GAN	-0.396018291929319	3.92570905990255	3.34305749695528	0.0674890928445154	0.309586419515064
3015	RAB1A	-0.246944523189048	5.47396964564516	3.34300654298372	0.0674911825623947	0.309586419515064
3016	LEPROTL1	-0.252831058463611	6.58352472384105	3.3415025320873	0.0675528960308333	0.309766761308496
3017	LMAN2	-0.210935162088208	6.31855754721779	3.3401286925658	0.0676093209494556	0.30992274071295
3018	BACH2	-0.440385651162951	5.10502230911438	3.3378594040795	0.0677026331972778	0.310247653120726
3019	MARCH8	-0.281243143435306	5.41620978506588	3.33625383407363	0.0677687367663509	0.310369774025699
3020	TRERF1	-0.211564310966685	6.95817103365814	3.33612203632043	0.067774166128533	0.310369774025699
3021	CARD17	1.03521524912098	0.00623193020816815	3.33478523099197	0.0678292616427908	0.310483388740876
3022	H6PD	-0.199261134118877	6.48892544721852	3.33428596706179	0.067849850743351	0.310483388740876
3023	SRSF4	0.140286864915702	7.81010268505271	3.33388658389481	0.0678663256806702	0.310483388740876
3024	GPR107	0.258370265220013	5.91412606229244	3.33008115127726	0.068023518128146	0.311099621597969
3025	DTWD2	-0.860055658428913	1.47259216218814	3.32790198016569	0.0681137092435552	0.311409123582932
3026	TRIM25	0.216432332693351	6.86025281738661	3.32573756378133	0.0682034162876737	0.311707879637458
3027	ROBO3	1.02615557803525	0.794182732987851	3.32523816525965	0.0682241324412571	0.311707879637458
3028	ZNF430	-0.268231175516779	5.7037973251959	3.32462383736711	0.0682496253499961	0.311721373378615
3029	PRRC2B	-0.137712126004704	9.09092128552695	3.32346783137116	0.0682976240284736	0.311837616478637
3030	SERPINA1	0.961613580704413	4.82816886567121	3.32287014747527	0.068322454698154	0.311848035800485
3031	NR4A2	0.614360342763551	4.43926933567866	3.31915712989502	0.0684769278151183	0.312449987358326
3032	ATG14	0.404494483201607	4.59478308734523	3.31763399694773	0.0685404029131163	0.312636468432849
3033	C2CD5	0.226707040949366	6.03038560509517	3.31595334791882	0.0686105153877338	0.312853091926264
3034	FAM135A	-0.611361894103139	2.77535009996447	3.31511884689411	0.0686453571850413	0.312908796924562
3035	LOC101927393	1.39483116359457	0.135712830208684	3.31452265547402	0.0686702607537091	0.312919178327445
3036	ESD	-0.417296823488586	3.87441678184016	3.3128707180019	0.0687393144966996	0.313130671768562
3037	ANKHD1	0.237715046200706	8.14804231798111	3.31150498285993	0.0687964606014592	0.313287800499895
3038	SRP72	-0.198005336044055	6.8001016845474	3.31023759290775	0.0688495371440414	0.313426299770274
3039	PHB2	-0.307831931017655	5.74881061992166	3.30523382783454	0.0690595162613471	0.314278746263386
3040	AC074286.1	0.839221784107602	1.56292224647876	3.30234246674189	0.06918116227828	0.314675222530901
3041	RASGEF1B	0.465836262580986	4.20832830864428	3.30208171353655	0.0691921440142062	0.314675222530901
3042	CD163	0.978655306788966	5.21308470687245	3.30136253363654	0.0692224422612105	0.314709525467633
3043	SNORD14D	-0.599645965529358	1.8303648509682	3.30020640687911	0.0692711783536571	0.314827603230719
3044	ATF6B	0.187687617535079	6.30955533367845	3.29953462468407	0.0692995139483178	0.31485291652603
3045	SLAMF8	0.583660355664405	3.84094453219246	3.29701300523772	0.0694059859092551	0.315141215846099
3046	NR2F6	-1.08944570986511	0.458788671037978	3.29666127262406	0.069420851250067	0.315141215846099
3047	PI4KA	0.181598746815551	7.4196213442806	3.29620154414461	0.0694402859781658	0.315141215846099
3048	LOC399900	1.04030227818223	0.887310830236257	3.2958382682491	0.0694556473537325	0.315141215846099
3049	ASPH	0.405960370853208	4.01406718579887	3.29533574491671	0.0694769029005609	0.315141215846099
3050	IARS	-0.223589602802933	6.51016544535091	3.29384275474087	0.0695400939300246	0.315324425918767
3051	CD3EAP	-0.669973282013289	2.75750789760334	3.29278657686064	0.0695848339666927	0.315423878649414
3052	MIR3648	-0.28888117087054	6.76255388196772	3.29167379830491	0.0696320049604825	0.315464490676435
3053	C9orf72	0.482222887611689	3.60183958394039	3.29149909958517	0.0696394135961791	0.315464490676435
3054	CNKSR1	1.31658190799889	0.0982289926856286	3.29036826015994	0.0696873907282973	0.315539748291221
3055	WDR86	1.27248446483754	0.124303576453246	3.28985773253301	0.0697090620276026	0.315539748291221
3056	TTC19	-0.333946738815109	4.89926089617245	3.2894947720043	0.0697244736643507	0.315539748291221
3057	CEPT1	0.386279433046912	4.54878671033733	3.28889724803858	0.0697498530252645	0.315551346856201
3058	DHODH	-0.76271034008821	1.99762010626984	3.28815967378929	0.0697811945508086	0.315589902105194
3059	CD68	0.611132517284193	5.5796145720352	3.2858804014439	0.0698781423207203	0.315734550233903
3060	TNFRSF8	1.28631335986891	0.524621660044953	3.28565448917794	0.0698877592435609	0.315734550233903
3061	MAN2C1	0.433876807667006	4.49123373410606	3.28479453461088	0.0699243798568743	0.315734550233903
3062	NHP2	-0.424530217828929	4.1503883009681	3.28460190490807	0.0699325856852106	0.315734550233903
3063	RLN1	-1.13365921586821	0.260712425108491	3.28425490245789	0.0699473702363088	0.315734550233903
3064	SEH1L	-0.451184963800192	4.33926391003811	3.28418952014556	0.0699501563208012	0.315734550233903
3065	GZMB	-0.407934483642367	10.0248873907898	3.2827800828519	0.0700102444483668	0.31590266907697
3066	KLF3	-0.400433359167145	5.52243077907941	3.28098755412665	0.0700867446534849	0.316043868955125
3067	FAM173A	0.65075280598075	2.62141846984784	3.28087313135958	0.0700916309411962	0.316043868955125
3068	LOC102724369	0.970334878243227	1.87827892576188	3.27999752201183	0.0701290348716931	0.316043868955125
3069	RNPS1	-0.202411346380824	6.79016972231335	3.27990600895316	0.0701329453234476	0.316043868955125
3070	UBALD2	-0.211346906187235	7.1268386210778	3.27852999098039	0.0701917722152788	0.316205931510523
3071	MAK16	-0.281632665831083	5.15184861825778	3.27740645830096	0.0702398441565001	0.316319454472288
3072	ACIN1	0.152066124163333	8.55767709805221	3.27566194981613	0.0703145553135982	0.316552832027039
3073	ACCS	0.857311118959045	1.5515331131751	3.27510540587383	0.0703384080335656	0.316557169900492
3074	RASGRP3	0.497359036251217	3.89966766169329	3.2713855211878	0.0704980599561224	0.317060701782194
3075	ADNP2	-0.293387150457457	5.43127513401713	3.27086528702384	0.0705204185498191	0.317060701782194
3076	C9orf85	0.590469075641593	2.71989544304295	3.27070945450737	0.0705271173888274	0.317060701782194
3077	SOCS2	-0.578744085820199	3.21402256321734	3.27036343833532	0.0705419941709191	0.317060701782194
3078	RET	1.66524343653376	0.640758570360596	3.26838358718724	0.0706271814861671	0.317338854787878
3079	SNORD94	-0.948121002283954	0.347411957214647	3.26754367291707	0.0706633538706848	0.317338854787878
3080	GPX3	-1.16170769993669	1.00794641650875	3.2663557269059	0.0707145487406166	0.317338854787878
3081	ZNF317	0.239215493886118	5.51670982477925	3.26600751632702	0.0707295625028912	0.317338854787878
3082	SPEN	0.132060435078073	8.84991186795294	3.26549469267336	0.07075168008934	0.317338854787878
3083	VPS4A	-0.263730023165891	5.70270153956673	3.26456281270526	0.0707918901343332	0.317338854787878
3084	TMEM55B	-0.536039765368389	2.5810075303886	3.26404801488403	0.0708141138392229	0.317338854787878
3085	SOGA1	0.574097823834078	3.68077352459203	3.2635965923912	0.0708336077961041	0.317338854787878
3086	PORCN	0.612973881866753	2.56465969997856	3.26355757087845	0.0708352931475242	0.317338854787878
3087	PDXP	0.658774551866643	2.3154944179545	3.26228531153001	0.0708902659696921	0.317338854787878
3088	LOC100130872	-0.522574894997069	3.8644080676174	3.26224075111844	0.0708921922006362	0.317338854787878
3089	XRCC1	0.307231312638218	5.06613601647689	3.26205221055895	0.0709003429402749	0.317338854787878
3090	RASSF7	0.505084659318114	3.46427426047756	3.26138287521744	0.0709292868827574	0.317338854787878
3091	TMEM248	-0.170587747232386	6.57325758428699	3.26055602790521	0.070965059565116	0.317338854787878
3092	ZRANB3	0.636107859121695	3.08279386460658	3.2605104816912	0.0709670306359469	0.317338854787878
3093	PARP1	-0.156448203630288	7.82909496836714	3.26041851731263	0.0709710106911717	0.317338854787878
3094	TRPC4AP	0.246077126578067	6.38419908872314	3.25808581140745	0.0710720460771507	0.317445190563121
3095	LNPEP	-0.143418836979932	7.8023754784654	3.25781488507182	0.0710837905662613	0.317445190563121
3096	SLC9A8	0.305999136157903	4.88111299443886	3.25777918958602	0.0710853380985268	0.317445190563121
3097	LRMP	0.270697944332533	5.17337721593093	3.25774995438699	0.0710866055801871	0.317445190563121
3098	HIST1H2AE	0.424231571679939	6.24855785414136	3.25546353783437	0.0711858073995879	0.317785576609522
3099	RAB38	0.91593624333113	1.70582673367595	3.25430674806094	0.0712360540777432	0.317907269407934
3100	NAPRT1	0.5753006819162	3.13304106083673	3.25314250890796	0.0712866627046809	0.317989990069374
3101	FOXO1	-0.19669074944466	7.02266010349036	3.25210441814609	0.0713318202467346	0.317989990069374
3102	MYCBPAP	1.02907605310556	0.933475872397465	3.25163764859495	0.071352134979141	0.317989990069374
3103	GABARAP	-0.232498596108968	5.62620468058715	3.25077343649853	0.0713897635640716	0.317989990069374
3104	KIAA1324L	-0.654346150632578	2.95442997599615	3.2506233732453	0.0713962996220275	0.317989990069374
3105	PARP2	0.484793038070411	3.81063710114312	3.25047733688075	0.0714026609031513	0.317989990069374
3106	CBFB	-0.252711914259076	6.71580340343127	3.24975850228552	0.0714339818831598	0.317989990069374
3107	XBP1	-0.195012991109598	7.51048053161446	3.24965409994407	0.0714385321146454	0.317989990069374
3108	NKG7	-0.202292645517927	7.86154641910701	3.24857832341102	0.0714854364405378	0.318096391883088
3109	RINT1	0.389036271072866	4.74103572778907	3.24804671501551	0.0715086269823293	0.318097237428631
3110	MST1L	1.68329534950333	0.13799890300045	3.24474196257478	0.0716529723602308	0.318636851363984
3111	USP6NL	1.13026053806941	1.01980758659812	3.24344323938556	0.0717097836038859	0.318671687383795
3112	HAUS5	0.494001976152826	4.04997580753268	3.24317639520888	0.0717214623925432	0.318671687383795
3113	RNF144A	-0.537766638313949	3.99011717971565	3.24298290012766	0.0717299322361354	0.318671687383795
3114	ZFP36	-0.229421838347629	7.96960901088977	3.24164281919677	0.0717886209182615	0.318731723268927
3115	CCDC136	0.416519492499855	4.63766113475553	3.24162187584659	0.0717895385381566	0.318731723268927
3116	FAM226A	1.57793983347537	0.433000955285481	3.24033373599666	0.0718460017630011	0.3188800399173
3117	TSPO	-0.535940679318326	3.11143156156139	3.23897744810799	0.0719055035858247	0.318981724594411
3118	ZWINT	0.671420772228782	3.67090602693686	3.23849097765418	0.0719268584435835	0.318981724594411
3119	SCAPER	0.225117860901745	6.59257889859841	3.23802920180728	0.0719471355590155	0.318981724594411
3120	RFX7	0.164621832929092	7.30302327912155	3.23770967425277	0.0719611699735764	0.318981724594411
3121	AC147651.4	0.647106746087647	2.47928206718659	3.23474873311687	0.0720913612952796	0.319342106765199
3122	FAM86A	-0.597672007252745	2.91358167767268	3.23396096720813	0.0721260415428178	0.319342106765199
3123	WDFY4	1.18410324839313	1.47254755753617	3.23389320377993	0.0721290255645314	0.319342106765199
3124	TMEM79	0.681644949980814	2.26972268406838	3.23348610366943	0.0721469553598804	0.319342106765199
3125	ZSCAN26	-0.424195850663549	4.2716520952431	3.23323712032271	0.0721579236183114	0.319342106765199
3126	STX1B	1.08924128614872	0.718431206298002	3.23237712454721	0.0721958220593727	0.319385864255285
3127	FUCA2	-0.714123547495565	2.26609865933048	3.23196483724215	0.0722139983750019	0.319385864255285
3128	TBK1	0.21027112370093	6.1505871121967	3.23086751989038	0.0722623992003966	0.319490985921915
3129	ALKBH4	-0.660552608640104	2.06300469462648	3.23014978937496	0.0722940759043628	0.319490985921915
3130	BTBD11	0.435300036396682	4.97748659982979	3.22985545395829	0.0723070705665651	0.319490985921915
3131	ITPR3	0.182153127608905	8.00004686303534	3.22871710324578	0.0723573513784286	0.31952556707821
3132	HDDC2	-0.392910918584785	4.37750112027932	3.22822276871915	0.0723791977492063	0.31952556707821
3133	ZNF117	0.52792757794651	4.14862402715009	3.22810941229631	0.0723842083626921	0.31952556707821
3134	GTF2F2	-0.322465292150661	4.74407352605171	3.22555529042432	0.0724972050716892	0.319922254671813
3135	TFAP4	-0.543205036852361	3.021367665484	3.22241704624159	0.0726363029792743	0.320339756743167
3136	CD74	0.208231804094672	9.51743437702109	3.22237564206766	0.0726381400684435	0.320339756743167
3137	ARHGEF12	-0.203147389512392	7.14166860578302	3.22149323783808	0.072677303896026	0.320410300568071
3138	USP48	0.19964846216378	7.01527716518276	3.21863245071745	0.0728044302941537	0.320868473858555
3139	IFITM1	-0.237026825570728	6.96696017365154	3.21602074970063	0.0729206962091111	0.321278505438677
3140	RP1-234P15.4	-1.2808333119564	0.271390267773312	3.21546815792762	0.0729453216311838	0.321284649095309
3141	ZNF572	1.08083550405346	0.68046976631686	3.21162371654135	0.0731168905235154	0.321699113314455
3142	ADAM12	-0.971041772500264	2.9622491830268	3.21123996313111	0.0731340403368362	0.321699113314455
3143	RRM2	0.612533784936672	6.04505392129377	3.21102928365946	0.0731434573679706	0.321699113314455
3144	HMGA1	0.225649688392587	6.8532930519077	3.21052768650736	0.0731658831846987	0.321699113314455
3145	HNRNPA1P10	0.391351532820029	2.9458413522838	3.21027417499091	0.0731772201918015	0.321699113314455
3146	ZNF362	0.349476025530793	4.6154459670243	3.21023463767335	0.0731789884661804	0.321699113314455
3147	TMOD4	1.09261105076232	0.644111788246151	3.20836734061919	0.0732625540454324	0.321872129825173
3148	CDCA7L	0.570449887464611	4.18022392452869	3.20831511776677	0.0732648926022881	0.321872129825173
3149	NRIP1	-0.464039146401308	4.9967922241111	3.20517316453746	0.0734057378083777	0.322293192307969
3150	CETN2	-0.665317009600363	2.35636833591635	3.20461509661337	0.0734307848459971	0.322293192307969
3151	TASP1	-0.556583556489828	3.38160875899601	3.2044594583119	0.0734377717931158	0.322293192307969
3152	LETMD1	0.415517107058625	4.15274246594429	3.2040991183658	0.0734539509873259	0.322293192307969
3153	ZNF211	0.395169146072401	4.5139716660879	3.20124510499431	0.073582230850561	0.322753648164687
3154	GPR75	0.744734967438795	2.28331907240567	3.19945998798394	0.0736625890403999	0.32283096483112
3155	NRP1	0.936962663067132	1.7968176919794	3.19943405993334	0.0736637569019919	0.32283096483112
3156	RBM43	-0.559175336058621	3.32416255984248	3.19909485710036	0.0736790372419542	0.32283096483112
3157	LIX1L	-0.233394916206439	6.02547946625334	3.19779880019712	0.0737374530889584	0.32283096483112
3158	PTPLB	-0.537617054318126	3.47338118960011	3.19649235490297	0.0737963874748662	0.32283096483112
3159	PPP1R35	0.5456531560187	3.00238683590573	3.19543209308466	0.073844253570024	0.32283096483112
3160	NUP155	-0.289189076088287	5.06215656859928	3.19482360802829	0.0738717390084177	0.32283096483112
3161	LOC101928361	0.718393164955062	2.29881961998098	3.19481078783218	0.0738723182183325	0.32283096483112
3162	BBX	-0.179854547679171	7.3224938704265	3.1937421538359	0.0739206157002147	0.32283096483112
3163	POLE3	-0.291253677490322	5.73401489687251	3.1934975279529	0.0739316764642308	0.32283096483112
3164	NRROS	-0.475005528255102	3.40674124595737	3.19346374955208	0.0739332038948671	0.32283096483112
3165	TXNDC5	0.501083462200686	5.16121147989727	3.19202453046339	0.0739983156429279	0.32283096483112
3166	EXO1	0.735178310210945	3.24787567374267	3.19189651525483	0.0740041101628124	0.32283096483112
3167	GID4	0.515549550877304	4.28346081697024	3.19174987440829	0.0740107483578993	0.32283096483112
3168	SCMH1	-0.370621341519436	4.53545497781703	3.19168922024053	0.0740134942613232	0.32283096483112
3169	AATK	1.58612612169851	0.415621400354938	3.1914548091643	0.0740241074238193	0.32283096483112
3170	PRKDC	-0.129479965296955	8.77382457932022	3.19128252470949	0.0740319087919111	0.32283096483112
3171	MAN1B1-AS1	-1.18866373099044	0.0616568937784488	3.19097570691494	0.0740458042714555	0.32283096483112
3172	NMRAL1	-0.400808759979643	4.12288268119924	3.19037178178607	0.0740731636337231	0.32283096483112
3173	PSMD6	-0.285994614080605	5.58875710729438	3.1902276133994	0.0740796964370828	0.32283096483112
3174	RNU1-3	2.83904385175659	3.54457229790171	3.18908329093192	0.0741315718700672	0.32283096483112
3175	TPRG1L	-0.423087059484054	4.118681430519	3.18899253647547	0.0741356876998021	0.32283096483112
3176	ZNF367	0.479998549562276	4.36924187237745	3.1889692860253	0.074136742176691	0.32283096483112
3177	ATE1	-0.290316343030942	5.08313635873385	3.1881529909751	0.0741737737877557	0.322890554449059
3178	BLACAT1	1.25914146291271	-0.342989883002467	3.18613449768024	0.0742654289891797	0.323187817155556
3179	ANAPC2	0.387159763565725	4.41755699320994	3.18545631946563	0.0742962508092106	0.323220241802888
3180	LRRC70	1.42866685731127	0.594459023422607	3.18469459959736	0.0743308858053267	0.323226925861737
3181	DUSP16	0.216719771414683	7.17649200305885	3.18439462843902	0.0743445300915534	0.323226925861737
3182	NRBP2	0.533735850286069	3.31574983179225	3.18347040348675	0.0743865856761581	0.3233081332185
3183	MDH2	-0.241604493611844	5.50769032623472	3.18284383193422	0.0744151114818162	0.323310122577578
3184	ZSCAN29	0.221041459708045	5.90566843286851	3.18243351463443	0.0744337982853947	0.323310122577578
3185	PKD2	0.448766219404109	4.2073479027971	3.18070549604073	0.0745125515843613	0.323506744213952
3186	C1R	1.24381692169376	0.226598306469405	3.18005871355345	0.0745420512756946	0.323506744213952
3187	JAG2	0.447927933923782	4.64644219763048	3.17969744234361	0.0745585342823844	0.323506744213952
3188	XRCC5	-0.169548311017821	8.11177073673107	3.179388519472	0.0745726319995719	0.323506744213952
3189	ZNF496	0.396428602381252	4.60461436836439	3.1773667881055	0.074664964556605	0.323805725875775
3190	NS3BP	0.835346214596593	1.89537932180485	3.17604898450332	0.0747252147961439	0.323965429664787
3191	PNPLA4	-0.850306971048713	0.890387698517869	3.17453679025284	0.0747944169614032	0.324163831581387
3192	LOC100506518	1.06099311435427	0.701644540310528	3.17292580641133	0.0748682157444862	0.324382024983159
3193	FOXD1	-0.768512480803811	1.18951708801078	3.17192073503661	0.0749142974405219	0.324415932428421
3194	ITGA6	-0.397219815773052	5.18385596389108	3.17173194985429	0.074922956484192	0.324415932428421
3195	LTBP2	0.948001599883441	1.34266862020322	3.17052653431347	0.0749782708487914	0.324452049962561
3196	RNF4	-0.197882446914454	6.78810222741893	3.17016816117304	0.0749947244102059	0.324452049962561
3197	BBC3	-0.614883920527621	2.72392886373479	3.17001673595703	0.0750016777823795	0.324452049962561
3198	PEBP1	-0.266607517392463	5.05299398840183	3.16752418858016	0.0751162339267957	0.324782772983168
3199	PSRC1	0.890972229570181	1.73190883102966	3.16733151452232	0.0751250969467212	0.324782772983168
3200	TRPS1	-0.216357976069395	6.67265627369551	3.16651212868253	0.0751628013019955	0.324844231877062
3201	LUZP6	-0.26247950342443	5.59002571077252	3.16510135246244	0.0752277663576758	0.325023432904297
3202	SLC23A2	0.335936938900336	4.96064805760954	3.16338207749791	0.0753070190905422	0.325264232986321
3203	ZNF354C	0.450586046514325	4.07973888705926	3.16202766681837	0.0753695159912399	0.325432533924086
3204	FBL	-0.348492765309514	5.04099594839615	3.16105921420314	0.0754142377050699	0.325524003577127
3205	TEX21P	1.28600675826692	0.405425185432667	3.1601692754857	0.075455358903642	0.325577792178676
3206	RPAP3	0.226869665313289	5.50621378376657	3.1593861421089	0.0754915649020535	0.325577792178676
3207	USP30-AS1	0.702617028178163	2.34955555701798	3.15926162823126	0.075497323175489	0.325577792178676
3208	PXK	0.272395300169575	5.59994735922673	3.15756679462096	0.0755757494679394	0.32563698251361
3209	SUPT20H	0.219685473191899	6.05485287652189	3.15747377744442	0.0755800562542658	0.32563698251361
3210	MS4A6A	1.24460124315373	0.122874221635408	3.1569636949159	0.0756036782639362	0.32563698251361
3211	CXCR5	-1.0737154456215	1.26810799478662	3.1562362243521	0.0756373812786467	0.32563698251361
3212	MAF1	-0.235344125217107	5.55062168415233	3.15555117855708	0.0756691335561487	0.32563698251361
3213	ZNF581	-0.625138875201732	2.48465206568748	3.15519727350301	0.0756855428762669	0.32563698251361
3214	CREB3L2	-0.27742936387755	6.48166469697396	3.15496678869479	0.0756962316943561	0.32563698251361
3215	USP44	1.13649781688069	1.64814737045865	3.15489816992392	0.0756994142285796	0.32563698251361
3216	ZNF204P	-0.930481350853547	1.74761697239308	3.15425103892295	0.075729435197279	0.325664828600239
3217	LOC102723467	2.24799678219766	0.534483525157971	3.15225677746254	0.0758220312214489	0.325961669814311
3218	RPS18P9	-0.650523046031138	0.406615198796278	3.15147984422153	0.0758581381240748	0.326015553218134
3219	APC	-0.197590297967056	6.83558223666746	3.15032897453418	0.0759116571765419	0.326128354208786
3220	LSM10	-0.504774938116908	3.25110144193933	3.1497638638568	0.0759379514524726	0.326128354208786
3221	GPR155	0.339498323168886	5.43683738586166	3.14901967058725	0.0759725932749466	0.326128354208786
3222	RASGRP2	0.331733823317528	5.4690833634552	3.1488883090409	0.0759787098525459	0.326128354208786
3223	SMG8	-0.337123180628332	4.4878757951093	3.14788649106919	0.0760253748420721	0.326227407404858
3224	CYSTM1	-0.736368154082255	2.36433391512596	3.14684740411201	0.0760738083839996	0.326333985716723
3225	PSME1	-0.178676457632929	8.24575904603401	3.1451292037155	0.0761539693006084	0.326406581268416
3226	ACVR2A	-0.568342772363511	2.59268319200807	3.14510796505081	0.076154960737188	0.326406581268416
3227	STRBP	0.319725777232118	5.98621290856756	3.14496712450244	0.0761615356292971	0.326406581268416
3228	SETD6	-0.535384300024068	2.87027392971184	3.14197095918757	0.0763015509931883	0.326905343939218
3229	ZNF674	0.614871716646872	2.53918758617135	3.14146415455474	0.0763252620971925	0.326905659586303
3230	TOPBP1	0.218153283861952	6.57205093009904	3.14081064920315	0.076355848361047	0.326935412641882
3231	CCDC30	0.885809815656962	1.43505532048616	3.13452994723767	0.0766504793994418	0.327874287661418
3232	LOC100289455	1.15893282232978	1.13086533939476	3.13422794800954	0.0766646771129419	0.327874287661418
3233	GPLD1	1.31306574274931	-0.334087195188394	3.1338552222488	0.0766822037509228	0.327874287661418
3234	MET	1.67219696999464	0.802358741186525	3.13348806280767	0.0766994728575929	0.327874287661418
3235	RCAN2	-0.805821822807866	3.27453642775086	3.1334258701371	0.0767023984638051	0.327874287661418
3236	VWA9	0.373308622913663	4.51517042120695	3.13292599963501	0.076725917237682	0.327874287661418
3237	MCM4	0.394907979270212	6.07082096876636	3.13241494619888	0.0767499701835536	0.327874287661418
3238	MPP7	-0.374314385156638	5.21718313215138	3.13210031203559	0.0767647826064838	0.327874287661418
3239	CCDC9	-0.324495537278671	5.16140790378001	3.13035599078421	0.076846957973835	0.328123936022889
3240	CCL20	1.57102612525693	1.7576270973484	3.12884774349148	0.0769180881171043	0.328326283536899
3241	AGBL2	0.92127273912469	1.26933462163144	3.12732598246609	0.0769899273538017	0.328531532028102
3242	ARHGAP11B	0.685914731538344	3.28671924049263	3.12582421294724	0.0770608935916723	0.328622539036534
3243	ANKRD20A11P	1.53791711320485	0.703069865267528	3.12559283726215	0.0770718335221747	0.328622539036534
3244	ING4	0.491441266248154	3.52455724772791	3.12536645090501	0.0770825391637394	0.328622539036534
3245	DYX1C1-CCPG1	-2.02772615560475	0.196594542724593	3.12225745241441	0.0772297233240502	0.329148558881853
3246	KGFLP1	-1.07566927369929	1.27340680622349	3.11897294034691	0.0773855450223042	0.329491661199346
3247	MBD1	0.240933909998622	5.85387773214249	3.11847402063435	0.077409244026474	0.329491661199346
3248	FBXL3	-0.239403981609601	6.33061955001106	3.11844778553308	0.077410490426582	0.329491661199346
3249	AGTPBP1	-0.253106285943665	5.82693102294971	3.11791708227253	0.0774357081775452	0.329491661199346
3250	AC011747.7	1.65595588253659	0.418327100077962	3.11753153288055	0.0774540341067186	0.329491661199346
3251	EXOG	0.362608366311243	4.59224702264592	3.11677045261536	0.0774902234643369	0.329491661199346
3252	ATP5G3	-0.366780537679814	4.16631017714658	3.11664870152057	0.0774960144153043	0.329491661199346
3253	ZNF252P-AS1	-0.96781471290256	0.460844990527912	3.11654762397389	0.0775008224064695	0.329491661199346
3254	NTSR1	1.76207943546845	0.0211989434473541	3.11572667047163	0.0775398848823003	0.329556425298775
3255	DPP3	0.377355086241738	4.64831378731376	3.11499465098814	0.0775747335816104	0.329603245908962
3256	SYNC	1.56410024330095	-0.149451819593738	3.11359638132468	0.0776413468019137	0.329702732200695
3257	RDM1	1.48824177683712	-0.149224914798075	3.11265093503617	0.077686422507743	0.329702732200695
3258	GTF2H2C	0.486249132369099	4.59889399672462	3.11260645460615	0.0776885438788595	0.329702732200695
3259	C1orf43	-0.300295960082027	5.26265917764611	3.11250239042303	0.0776935071758544	0.329702732200695
3260	LINC00965	1.41789843970808	0.225082463621774	3.10718977913959	0.077947343874589	0.330678455762444
3261	GALK2	-0.410782969361526	4.61860583128323	3.10652733484838	0.0779790580136978	0.3307115523856
3262	APBB1IP	-0.145367136825096	7.66829813682341	3.10540232329396	0.0780329491201091	0.330838653075141
3263	TFEC	1.2353464709172	1.44949475086137	3.1015709637806	0.0782167825960971	0.331516427613859
3264	LOC102723603	1.97284313551408	1.81510764924947	3.10034673194237	0.0782756210279398	0.331614568491595
3265	KRTCAP3	0.976939063821706	0.307146733337882	3.10009150900552	0.0782878934291438	0.331614568491595
3266	C6orf120	-0.332311448710763	4.45386857377054	3.09947984546112	0.0783173137175066	0.33163432043212
3267	CREB3	-0.457791970748351	3.57889742133891	3.09899764920473	0.0783405151736612	0.33163432043212
3268	LAT	0.241882293743413	6.42330410601173	3.09694853301528	0.0784391934506515	0.33195044229575
3269	SLCO4C1	-0.844480722081873	2.20494491269819	3.09609511376317	0.0784803306067815	0.332022934319911
3270	SNORA72	-0.876901409175259	-0.283025508804619	3.09538112793253	0.0785147645345599	0.33206703165534
3271	LOC102724343	-0.890812564565361	1.37913112130784	3.09281555779049	0.0786386305142179	0.332489226539784
3272	ZNF704	1.19633951537002	1.28172015666029	3.09086646520959	0.078732873545384	0.332768662993008
3273	FAM171B	-1.28257364759464	0.0983882421918886	3.09045376554647	0.0787528441052867	0.332768662993008
3274	SUMO2	-0.178988219863313	6.67277787160486	3.08840935169664	0.078851853883798	0.332996188279075
3275	HCG18	0.266712576473649	6.17429201850051	3.08794878260667	0.0788741774746538	0.332996188279075
3276	PRDM5	1.13610923445327	0.629596684027472	3.08785088190754	0.0788789235576465	0.332996188279075
3277	RABIF	-0.444558937329915	3.92539141241119	3.08712054853947	0.0789143387602819	0.333044035720079
3278	EIF4G1	-0.148357748910864	8.56936355853388	3.08621695703175	0.0789581792702673	0.333127400643013
3279	NIM1K	1.27329097838459	0.443129492882229	3.08492859658068	0.0790207333951788	0.333286156956469
3280	TSSC4	-0.460230006824381	3.65644991505971	3.084167591436	0.0790577077651466	0.333286156956469
3281	EWSR1	0.154203010210507	7.78866111874223	3.08395368160491	0.0790681041919144	0.333286156956469
3282	KCNN4	0.598637258825866	3.11706139635106	3.08237671503355	0.079144793242522	0.333507766771505
3283	AC020571.3	-0.674887309010359	2.57974358299165	3.07918721272014	0.0793001461167886	0.334015905808494
3284	LOC101060389	2.25456069584013	2.42061737711497	3.07873200917065	0.0793223447444604	0.334015905808494
3285	METRNL	-0.39097325670889	5.1638318849532	3.07841445940088	0.0793378344599351	0.334015905808494
3286	ACSS1	0.31380439542679	5.56463736883098	3.07760748300234	0.0793772125123799	0.334079990580102
3287	MGRN1	0.225011584690868	6.21608451102153	3.07554276317532	0.079478060600763	0.334402670553256
3288	NBPF8	0.462346632311944	5.84006579994996	3.07376536297744	0.0795649855692263	0.334666590761071
3289	ADPRHL2	-0.464668249367572	3.42879961351032	3.07250335412425	0.0796267671562968	0.334824624436481
3290	DENND1A	0.37718985700416	4.78380559177813	3.07108657695815	0.0796961870139539	0.335014670639204
3291	ETV3	-0.271837531880666	6.02871818103464	3.06926292346509	0.0797856391867842	0.335222704560672
3292	SP100	0.149947321416527	8.9959465635647	3.06891683817305	0.0798026272553974	0.335222704560672
3293	PLA2G6	0.373285699598674	4.41108119072137	3.06859573876008	0.0798183923440558	0.335222704560672
3294	ZNF35	-0.768496197858049	2.0029949405666	3.06728533031813	0.0798827645618752	0.335391206402773
3295	PROSC	-0.271834817183041	5.3618507930783	3.06475124839559	0.0800074070159028	0.335812576336854
3296	KLHL32	-1.36611422436773	0.490255719061208	3.06370652505439	0.0800588542372742	0.335926563744388
3297	KLHL42	0.326628830495278	4.76197289975473	3.06308664336905	0.0800893970582288	0.335952793847529
3298	SHMT2	-0.356850863085057	5.08454418350432	3.06180395795121	0.0801526374454164	0.336116123671955
3299	TAOK2	0.19469613960365	6.03072709812455	3.06037845147259	0.0802229825104099	0.336262473042474
3300	LOC102724873	-0.525521119976236	3.15665289357956	3.05948849468604	0.080266933320946	0.336262473042474
3301	STAT5A	-0.192837715617886	6.58260618054308	3.05864966770606	0.0803083828317825	0.336262473042474
3302	AP1S1	0.56822211889071	2.77391756149218	3.05800018529018	0.0803404919837148	0.336262473042474
3303	ZNF737	0.305331385791743	5.56073306418674	3.05790360704239	0.0803452678069684	0.336262473042474
3304	OAF	1.05641220803472	1.30329340588102	3.05775112540267	0.0803528086927385	0.336262473042474
3305	SZRD1	-0.19982429438299	6.52080485091519	3.05765152298432	0.0803577348810829	0.336262473042474
3306	BCORP1	1.22353498499579	2.65305350486325	3.0560090931902	0.0804390139971295	0.336458598452234
3307	RAPH1	0.77836219445077	2.52653214553651	3.05543648148011	0.080467371732483	0.336458598452234
3308	ZNF551	-0.392623384402476	4.10126073063652	3.05411969306925	0.0805326246013373	0.336458598452234
3309	TBC1D8	1.34222257206338	0.93693939260962	3.05369121551149	0.0805538699180687	0.336458598452234
3310	TOPORS-AS1	-0.79682612953971	1.10000557888614	3.05278624717073	0.0805987610660341	0.336458598452234
3311	PDGFB	-1.06943790184223	0.644263745482207	3.052742050871	0.0806009541236286	0.336458598452234
3312	AURKB	0.885997342584836	2.89915947553901	3.05205850374912	0.0806348805009851	0.336458598452234
3313	ITGA2	0.540631023670727	4.54411656678997	3.0519081909089	0.0806423430174781	0.336458598452234
3314	ACTG1	-0.159195911427453	10.436394655579	3.05185337618622	0.0806450645655693	0.336458598452234
3315	SLED1	1.27680382175484	0.564597523898447	3.05179656560773	0.0806478853123035	0.336458598452234
3316	NUP93	-0.311393156730089	4.99444546734294	3.04920404453696	0.0807767218839336	0.33689447034222
3317	EGR3	0.613171446684902	3.36122129096096	3.04819803353635	0.080826775835159	0.33694156656336
3318	SETD5	0.140780474316655	7.95685155140921	3.04756048119977	0.0808585144859204	0.33694156656336
3319	PANO	1.28395740709473	0.40965234885408	3.04750848898296	0.0808611033567457	0.33694156656336
3320	AHI1	0.381158138948494	4.93088897813184	3.04648974390096	0.0809118482081196	0.337051464071775
3321	DDX19B	0.254461533913017	5.61665541332374	3.04236889755136	0.0811174629573464	0.337715663614474
3322	ANXA7	-0.321296715921491	5.70644429532472	3.04231546681251	0.0811201326483935	0.337715663614474
3323	DLEU2	0.548337947165691	3.2059189940838	3.04036008643774	0.0812178993395347	0.338020929240375
3324	SETD4	0.424244194837565	3.72895687267598	3.03925031119508	0.0812734433098785	0.338150337236949
3325	IKZF3	-0.120482800477089	10.0381946885014	3.03668869765187	0.0814018079283685	0.338582557488522
3326	POLG2	0.495074817212554	3.33141263086717	3.03433365063759	0.0815200143043527	0.338951322739169
3327	LOC102724197	1.2714693963662	0.543227596904303	3.03394612442291	0.0815394830624162	0.338951322739169
3328	TMEM57	-0.24075875857248	5.91382243900042	3.03179261411989	0.0816477637470889	0.339299450908125
3329	GZMA	0.182035731672143	8.47004374634171	3.03026426118784	0.0817247050034035	0.339517173384521
3330	RNF6	-0.196751787573408	6.70812750234155	3.02943968112496	0.081766248992969	0.339587754826655
3331	PEX1	0.31438282963169	5.10800512311706	3.02795684491966	0.0818410145875081	0.339652984683629
3332	SNORD22	-0.554226337681358	2.86458917142265	3.02778530001763	0.0818496687559424	0.339652984683629
3333	RANGAP1	-0.224689192571435	5.95641560154353	3.02638235812671	0.0819204820245468	0.339652984683629
3334	SNRNP25	0.55351459986652	3.44336011706932	3.02600788820806	0.0819393945104939	0.339652984683629
3335	RGS18	-1.09933140438118	0.856732885686783	3.0254793244486	0.0819660974771247	0.339652984683629
3336	CTGLF12P	2.21198139372971	1.59750968974389	3.02514227226086	0.0819831302096146	0.339652984683629
3337	FAM13A	-0.706475569050629	2.56848500963748	3.02485250059709	0.0819977767024237	0.339652984683629
3338	MRPL36	-0.607561845438855	2.5789451233358	3.02468825365222	0.0820060798091192	0.339652984683629
3339	CXXC1	0.222514383062069	5.81294243433211	3.02442598278478	0.0820193401592208	0.339652984683629
3340	CLTC	-0.139945233305321	8.1861614606796	3.02422034655669	0.0820297386944238	0.339652984683629
3341	EZH1	0.214675073430001	6.05553328913696	3.02377812317309	0.0820521056997834	0.339652984683629
3342	PIGP	0.797094783254598	1.78749903962851	3.02173334264953	0.0821556132926926	0.339979692351268
3343	SMARCAD1	0.265215350146997	6.28459116366479	3.020507430902	0.0822177369926912	0.340059590841054
3344	OSBPL8	-0.143978721728937	7.81222779255999	3.02038196812562	0.0822240977420452	0.340059590841054
3345	MRGBP	0.400684347398454	4.33361959246192	3.01929274619795	0.0822793417686035	0.340128371674282
3346	CLIP2	-0.516873993827926	3.57977555109383	3.01882789307138	0.0823029307566532	0.340128371674282
3347	LOC100129461	-1.31612806570827	-0.26878519567833	3.0185997798902	0.0823145090378758	0.340128371674282
3348	FLII	0.150871865883787	7.70919301727067	3.0178008764367	0.0823550726354243	0.340194341262819
3349	USP4	0.176624677887219	6.62552806239813	3.01574334440608	0.0824596413371878	0.340467198484435
3350	TUBB3	1.11199889044729	1.37976061815935	3.01553254789518	0.0824703626119204	0.340467198484435
3351	SCXB	0.947068193732246	0.648189705525334	3.01494029981519	0.0825004928646714	0.340479909922188
3352	DAB2IP	-0.521642651392784	4.50511905362243	3.0143301602933	0.082531545761388	0.340479909922188
3353	ATP2A3	0.141950897243505	8.26846354123998	3.01368153626177	0.0825645711552227	0.340479909922188
3354	AFF1	0.14618044276521	7.81180713655549	3.01353729258177	0.0825719174171381	0.340479909922188
3355	PKP4	-0.402114558401991	4.10443285574182	3.01247788455399	0.0826258941927719	0.340600928967522
3356	CSF2RA	1.32868548963317	1.25096080485418	3.0097012140061	0.0827675462432435	0.341083183713962
3357	SP2	-0.202179222818528	6.14652282675425	3.00904578240298	0.082801021371495	0.341119489296329
3358	CCNE2	0.650832333710972	2.75923266740025	3.00817736166772	0.0828453970998562	0.341200667626865
3359	SULT1A1	0.911657827956901	1.68421755879281	3.00261423368028	0.0831302791947349	0.342128499287965
3360	PRKAB2	0.333477858664524	4.4937433353918	3.00253689219059	0.0831342472218081	0.342128499287965
3361	PRR5L	-0.463196467647873	4.65992117476552	3.00232939078609	0.083144894150893	0.342128499287965
3362	MAP3K1	-0.192795897929278	6.81495907378945	3.00032868336996	0.0832476263439964	0.342351333677514
3363	DIS3	-0.214092756928124	6.34000080963776	2.99990399009455	0.0832694511010963	0.342351333677514
3364	SLA	-0.175640102839345	8.13801396530896	2.99982889841733	0.083273310664581	0.342351333677514
3365	KDM1A	-0.23939111631486	5.96374614807664	2.99781442098131	0.0833769229708955	0.342587258689311
3366	TTC39B	0.303000744635129	4.99759135516917	2.99704261354285	0.083416656878833	0.342587258689311
3367	RGL2	0.421808897059672	4.42016421700148	2.99620705324335	0.0834596959477189	0.342587258689311
3368	REXO1L1P	1.07376827308126	2.80131476186612	2.99534589087452	0.0835040788622503	0.342587258689311
3369	CCDC40	-1.16824085336989	0.45188962329175	2.99507230029462	0.0835181846141948	0.342587258689311
3370	ANKRD28	-0.235316569518659	6.68727544589602	2.99442389744115	0.0835516251749261	0.342587258689311
3371	FAIM	0.538857644019686	3.32248969839006	2.99425321721512	0.0835604301973822	0.342587258689311
3372	APOBEC3C	0.184446653030535	7.17320504017138	2.99392140981233	0.0835775502899312	0.342587258689311
3373	LINC00630	0.97919267128626	1.16028745986135	2.99386541277529	0.0835804399133778	0.342587258689311
3374	UTP20	-0.256738160526265	6.08968592511159	2.99353880144045	0.0835972962375598	0.342587258689311
3375	C1orf112	0.712980355934361	2.70873333442386	2.9930939850031	0.0836202590028545	0.342587258689311
3376	N4BP2L2-IT2	0.342894779135182	4.80365030469841	2.99263509173113	0.0836439555981144	0.342587258689311
3377	NAA20	-0.50684517005529	3.31718600780673	2.99246532446446	0.0836527239764138	0.342587258689311
3378	GALE	-0.818609258244705	1.06623552341751	2.99096291233634	0.0837303659658774	0.342766042634942
3379	DVL3	0.237169509064138	6.20153501306527	2.99066157725778	0.0837459477992385	0.342766042634942
3380	ZMYM5	0.295774412038737	5.21714649102981	2.98767775323194	0.0839004085439731	0.343251063826868
3381	SNORA75	-0.960600422463556	-0.436232984122328	2.98741377035049	0.083914088705614	0.343251063826868
3382	EXOC4	0.223768389689827	6.40637260567185	2.98636097836388	0.0839686706334084	0.343372771987001
3383	ZNF416	-0.537197385996045	3.07021420137762	2.98466889514287	0.0840564769694185	0.343425974971663
3384	VPRBP	-0.165905277623556	6.43114522401691	2.98380947419122	0.0841011124165874	0.343425974971663
3385	LINC00672	0.667721691610217	2.24780266150873	2.98380420648289	0.084101386082692	0.343425974971663
3386	WBP11	-0.182249026281334	6.87359017484331	2.98326503831952	0.0841294018457762	0.343425974971663
3387	LINC00654	1.44491806229209	-0.245743764308403	2.98325331461108	0.0841300111344197	0.343425974971663
3388	LOC101929165	0.824668141882154	1.57168055045444	2.98324058544264	0.084130672682863	0.343425974971663
3389	SYPL1	-0.542621781661421	3.33705942366698	2.98162653905086	0.0842146019622767	0.34366714226565
3390	CPNE8	-0.831737246585773	1.60980367890719	2.98032538382361	0.0842823269990756	0.343790544791164
3391	FAM13A-AS1	-0.55893240523298	2.85952885188539	2.97961679793332	0.0843192335996455	0.343790544791164
3392	EHD4	-0.401059140849953	4.69141695809629	2.97961329032597	0.0843194163363432	0.343790544791164
3393	COX7C	-0.19479959295946	7.11106683496611	2.97841444633461	0.0843818978935872	0.343943898575983
3394	UBR4	0.120424521856607	9.09456780493533	2.97673726049537	0.0844693937487281	0.344154076291233
3395	HK1	-0.134000445717278	7.54862085082449	2.97647218379433	0.0844832313093808	0.344154076291233
3396	C21orf2	0.618997723727241	2.97751344817531	2.97320464182215	0.0846540052869498	0.34474820174279
3397	SMARCA5	-0.116347636422686	8.32410450213032	2.96922931772822	0.0848622739825712	0.34528627459654
3398	LOC102724374	1.67283539242166	1.58970237202405	2.96890491149112	0.0848792941772273	0.34528627459654
3399	GATS	0.37526999771306	4.62591509010756	2.96875479618296	0.0848871713284368	0.34528627459654
3400	HIST1H1A	1.09253425905782	0.642836054874415	2.96857604160958	0.0848965523275788	0.34528627459654
3401	LOC101928189	0.470345389955078	3.72741158101116	2.96830148618506	0.0849109631166184	0.34528627459654
3402	KDM3A	-0.168870193255746	6.65688731998224	2.96572196986708	0.0850464852918887	0.345705255473925
3403	TLR4	1.01659056743599	2.04968773604788	2.9653891073873	0.0850639901936203	0.345705255473925
3404	G3BP2	-0.147313310633366	7.86146756442855	2.96409978483594	0.0851318311483607	0.345793027619961
3405	TYMP	0.369713655730657	5.92044728272022	2.96402831228329	0.0851355935680381	0.345793027619961
3406	CPSF6	0.171892413942071	6.70365510499632	2.9625360269016	0.0852141907399707	0.34601064531233
3407	ATP6V0E2-AS1	-0.847912513909968	1.23555450392925	2.96110764081496	0.0852894959095971	0.346214772066254
3408	SNX2	-0.261167832171286	5.48312162396038	2.95911889422854	0.0853944634341717	0.34653915178832
3409	ATP6V1C1	0.364438017543475	4.80756121506701	2.95647685594236	0.0855341283558512	0.347004105356827
3410	AUTS2	0.200317662558273	7.79139245319243	2.95528031784671	0.0855974617019568	0.347108997594997
3411	FUNDC2	-0.377405136227825	4.1123583322229	2.95504014838315	0.0856101801009786	0.347108997594997
3412	RCBTB2	-0.70727262481954	1.95033046405019	2.95375405383012	0.0856783212364827	0.347283465035333
3413	SMIM3	-0.83299125063567	1.99689670452589	2.95125882418429	0.0858106933766665	0.347718104131057
3414	RAD54L	0.75421782103337	2.61728909177908	2.94823598993551	0.0859713514515393	0.348267073982071
3415	RAD51	0.762861019687251	2.7467647495099	2.94699415524306	0.0860374469684733	0.348417980528513
3416	PIGC	-0.470725397487373	3.49103175252467	2.94654411731506	0.0860614133980982	0.348417980528513
3417	CDH23	1.0309166792392	1.16271020526589	2.94611669434592	0.0860841821739646	0.348417980528513
3418	SSR2	-0.339074299560488	5.59708212511599	2.94485219801399	0.086151579934576	0.348588750876298
3419	TRABD	0.207161684082603	6.23158993941784	2.94414784073766	0.0861891469972882	0.348638754891049
3420	MTRF1	0.467357165059781	3.53371804848203	2.94265551693857	0.0862687990240629	0.348858915351693
3421	DUSP3	0.496565320016728	3.41353130775986	2.94137576988138	0.0863371683269542	0.349033334686284
3422	BATF3	-0.822580631350022	2.18967425195089	2.93892571712118	0.086468223792306	0.34946099796832
3423	OPLAH	1.20953285356049	0.50824920542634	2.93722471339996	0.086559338602449	0.349559171920956
3424	CASP4	0.161219579145343	6.52064590998663	2.93697443853033	0.0865727534241763	0.349559171920956
3425	F11R	-0.474114898843743	3.70834906663569	2.93695933575532	0.0865735630102644	0.349559171920956
3426	LOC101928676	0.719015601811287	2.32582269040541	2.93658527883596	0.0865936169921326	0.349559171920956
3427	CYP51A1	-0.317703854306358	5.20621678927653	2.93513373248689	0.0866714850901853	0.349771414881022
3428	FAM179A	0.48579475467593	3.62439636281029	2.93349043992907	0.0867597308921358	0.350025402053162
3429	BAZ1A	0.143478360648907	7.92086911962509	2.93072080872098	0.0869086819625228	0.350423027042916
3430	CKAP5	0.180850398144352	7.46247455556182	2.93071555503757	0.0869089647691398	0.350423027042916
3431	UFL1	-0.224092814989253	6.10627041360947	2.92603596344695	0.0871612641012786	0.351211901725439
3432	CD55	-0.3659650082631	6.16691411812263	2.92571778525962	0.0871784473927255	0.351211901725439
3433	ZNF470	-0.524160352853667	3.42614996642153	2.92567423517391	0.0871807996112386	0.351211901725439
3434	LZTFL1	-0.572359743118535	2.90511648823803	2.9246206133933	0.0872377285704279	0.35133890102767
3435	RPS6KC1	0.265911189616746	5.24100433680836	2.92229509574737	0.0873635227448054	0.351743091575156
3436	ANGPTL6	1.1414873404437	0.101965772059514	2.92181379867419	0.0873895820646033	0.351745611162242
3437	MBOAT1	0.430737434058812	4.27683865683059	2.92100780431841	0.0874332406300918	0.351818946149016
3438	NSMCE4A	0.313347685676754	4.7983958623385	2.91986914470442	0.0874949590512043	0.351964887631808
3439	SH3PXD2A	0.343925808302468	5.12530373483849	2.91682360718829	0.0876602674133595	0.35252733304064
3440	PSD3	1.06395108815431	2.0390691003579	2.91278349321647	0.0878800825724896	0.353308587784166
3441	SCP2	-0.252943068871455	5.4123610961738	2.91060164092768	0.0879990414038255	0.353684028658793
3442	LTBR	1.41038801673403	0.849264944409584	2.90899373414673	0.0880868192700924	0.353769338360159
3443	GMNN	0.539506612549751	3.50573547209972	2.90889380442516	0.0880922777028738	0.353769338360159
3444	CLUHP3	0.410613317996481	4.11137400660375	2.90880723598431	0.0880970066024863	0.353769338360159
3445	ZNF596	0.81505133811292	1.47133601939726	2.90719744978655	0.0881849931400507	0.353976305235232
3446	SHISA5	-0.187831272285696	6.4681177437044	2.90692788864024	0.0881997359248451	0.353976305235232
3447	CTSH	-0.589967215097948	3.48408345403718	2.90466928341147	0.0883233681091806	0.354295097854222
3448	GIMAP1	-0.184536281760504	6.53999094108079	2.90454083624219	0.0883304047289486	0.354295097854222
3449	LRRFIP1	-0.110372286057409	9.13210543608332	2.90384216230474	0.0883686902724972	0.354345893438283
3450	DHRS1	0.569998113271315	2.70974667209225	2.90251489798439	0.0884414705022748	0.354497742932205
3451	EXO5	0.44253049887435	3.49580946230233	2.90221682206692	0.0884578243571251	0.354497742932205
3452	WDR60	-0.27125391365348	5.40146773191609	2.90130161724198	0.0885080573066868	0.35459630143438
3453	PTGER2	-0.285867654936502	5.7388247062754	2.90079227700664	0.0885360269117411	0.354605633417138
3454	PDZD8	-0.239458946820098	6.39071631241558	2.89680655902998	0.0887552273408238	0.355317129973731
3455	JMJD7	0.590294161911275	3.05553971002676	2.89651818711232	0.0887711095843468	0.355317129973731
3456	C2orf68	0.335216922008795	5.47603960200218	2.89616174945709	0.088790744843761	0.355317129973731
3457	WHSC1L1	0.129054015949497	8.16249070988675	2.89549572652014	0.0888274470015775	0.355361177909117
3458	NFAM1	1.2707641483548	1.20066566783485	2.89298121223078	0.0889661612835679	0.355763846981923
3459	PLXDC1	0.470589699246655	4.25838366360573	2.89251054960178	0.0889921516771052	0.355763846981923
3460	OSBP	-0.19949030389394	6.41526314537628	2.89227301054214	0.0890052719130479	0.355763846981923
3461	RHOT1	0.323798398674404	5.1373214070492	2.8917512934093	0.0890340958069747	0.355776233750494
3462	KCNAB3	0.84399863684583	1.12938330443422	2.89026636977758	0.0891161904662286	0.355966478401573
3463	HLA-DMB	0.44991382353298	3.82887087655772	2.88994219806702	0.0891341233548556	0.355966478401573
3464	UQCC1	0.497775649777096	4.29312130023099	2.88949404416337	0.0891589212713702	0.355966478401573
3465	BACE1	0.928172012219568	1.23725138528932	2.88883953575177	0.0891951509430196	0.355971885860084
3466	IRF2BP2	-0.17132739736425	6.84236766319302	2.88853969082272	0.0892117538966777	0.355971885860084
3467	MAN1A2	-0.179218532917984	8.06666650400427	2.88757131397574	0.0892653975590151	0.356083198223588
3468	GOLPH3	-0.213533617470058	6.20274647257061	2.88483908048585	0.0894169395008339	0.356555027911732
3469	GPR174	-0.288087523203413	5.81321472955515	2.88450944106842	0.0894352416359941	0.356555027911732
3470	SLC7A1	-0.268584747235543	5.90574441677737	2.88278764583029	0.0895309046603314	0.356643170233384
3471	RUSC1	0.559194696010798	2.67054370915505	2.88265352522288	0.0895383610651994	0.356643170233384
3472	DROSHA	0.206790342241579	6.36350622189027	2.88242129958726	0.0895512731896776	0.356643170233384
3473	ITPRIP	0.276039449179714	5.33537642012856	2.88208706829039	0.0895698605405867	0.356643170233384
3474	ERVK13-1	0.286817624543012	5.34626580042679	2.88179172457595	0.0895862887484293	0.356643170233384
3475	MCM7	0.279967559727757	6.08243707144053	2.87938276954841	0.0897204066414957	0.356966566564196
3476	ARSA	0.419719927451813	4.26229936896071	2.87862684673115	0.089762537312865	0.356966566564196
3477	GRPEL2	-0.395268986317133	4.10454166171876	2.87858318180133	0.089764971593571	0.356966566564196
3478	SMTN	0.637301968387625	2.73586550681414	2.8784792176842	0.0897707677881616	0.356966566564196
3479	STK3	-0.681193606911822	2.47439514185178	2.87751677497968	0.0898244450546475	0.357077342657595
3480	FOXO4	-0.40434946836175	4.02044453110911	2.87686393312947	0.0898608751083827	0.357119512284176
3481	B4GALT5	-0.280958161778047	5.6711109314161	2.87543221006374	0.089940824629702	0.357225772972664
3482	GATA3-AS1	1.40529602465231	-0.00173388959633779	2.87512001865889	0.0899582681026187	0.357225772972664
3483	SELL	0.361698224706498	6.76637086717472	2.87457166324788	0.0899889159572307	0.357225772972664
3484	ACVR2B	-0.463579222241077	3.44822031157995	2.87453559455332	0.0899909322513928	0.357225772972664
3485	SNORD3B-1	1.49114542808516	2.67674138914432	2.8739917377076	0.0900213406073727	0.357243942783347
3486	TRNH	-0.704587486382692	0.687972211512165	2.87221753868099	0.0901206179091278	0.357511934631807
3487	LOC100126582	-0.880831333432968	0.747055992069001	2.87186118533715	0.0901405723833051	0.357511934631807
3488	FCGR2B	1.12435979265711	1.10966606319055	2.86965914830435	0.0902639847338381	0.357898769744547
3489	SNORD119	-0.810126821025745	-0.27855434738488	2.86846613395005	0.0903309233448391	0.358061527617978
3490	IRAK4	0.227608341508123	5.60291113030556	2.86760818583423	0.0903790950871272	0.358149823797986
3491	ALG10B	0.469561874322509	3.79957320438133	2.8658769459791	0.0904763849853582	0.358432656644945
3492	DEPDC5	0.310627547123146	5.06210217232581	2.86512778255386	0.0905185206956934	0.358496890384146
3493	MRPS35	-0.350883097079504	4.24465190728144	2.86392821361852	0.0905860332287047	0.358661562998278
3494	HSPA7	1.18962041702836	1.4421351661028	2.86111117484276	0.0907447930017853	0.359187317462705
3495	CIB1	-0.349677756354673	4.76922005122538	2.85902116856246	0.0908627745739376	0.359369207264081
3496	SDHAP2	0.348333306147727	5.52975547878907	2.85900356709021	0.090863768889866	0.359369207264081
3497	LOC101929174	1.51355718078442	-0.315497478323714	2.85891628330593	0.0908686997687992	0.359369207264081
3498	NAB2	0.455651639844689	3.79927521619192	2.85791042959593	0.0909255439227901	0.359491215681014
3499	TCEANC2	0.371563034914009	4.19586014090569	2.85664044968627	0.0909973698761564	0.35966432524629
3500	URB2	-0.365546001766271	4.19342954305244	2.85556251458735	0.0910583827267171	0.35966432524629
3501	GINS1	0.739735248190765	2.82233325337552	2.85547952085295	0.0910630821458576	0.35966432524629
3502	CMTM6	-0.285320865361065	5.96819112896212	2.85529815575535	0.0910733526400946	0.35966432524629
3503	PDCL3P4	1.06461386470433	0.653821806184354	2.85462691776114	0.0911113750076925	0.359711766016668
3504	ZNF137P	0.797980745596004	1.86408189518795	2.85386518981758	0.0911545440683592	0.359779493283507
3505	C17orf51	-0.788916550468252	2.13442629793123	2.85321645870903	0.0911913268214464	0.359821982864652
3506	N4BP2L1	0.414232314031463	4.62120506810609	2.85176885729862	0.0912734632669976	0.359976381908165
3507	AKR1B1	-0.438835994456204	4.05906579577495	2.85159812208923	0.091283156023332	0.359976381908165
3508	SLC25A14	0.768261542282924	1.56674530051214	2.85038412878274	0.0913521075017096	0.359976381908165
3509	LOC101928669	1.58283618769302	1.37583735516447	2.8503131353315	0.0913561414843266	0.359976381908165
3510	CDK9	0.238560363483737	5.97709416463055	2.84974252277706	0.0913885717989085	0.359976381908165
3511	GPNMB	0.893829673422684	4.28435050835344	2.84893852952811	0.0914342873398014	0.359976381908165
3512	SNORD55	-0.509401814973824	1.81313670287441	2.84886745268518	0.0914383300065293	0.359976381908165
3513	ABCD1	0.433004540526322	3.72301600219588	2.84836171272067	0.0914671007906404	0.359976381908165
3514	TRIP10	-0.588966137991714	2.85511443755136	2.84762721697257	0.0915089026544701	0.359976381908165
3515	PAFAH1B3	-0.537479438258349	2.99048840694482	2.84752961428978	0.091514459011942	0.359976381908165
3516	PPP1R2	-0.246277229390242	6.69782731152725	2.84714096087956	0.0915365880350866	0.359976381908165
3517	PPP1R32	0.906987034049116	1.00900791685646	2.84703186391204	0.0915428008077379	0.359976381908165
3518	LGALS1	-0.407448463924249	4.46236456789844	2.84628742491313	0.0915852067900064	0.359979163607747
3519	BIN3	0.380398129622328	4.12928334787671	2.84610562671693	0.0915955659244874	0.359979163607747
3520	CLN3	0.385787714164767	4.01803792753824	2.84487766413409	0.0916655704145252	0.360151942850251
3521	SERPINE1	1.22044824096699	0.304563589277902	2.84315716137176	0.0917637517212356	0.360435298581281
3522	SCAMP1	-0.358479716053698	4.71860755338509	2.84198650006786	0.0918306213615979	0.360595540440346
3523	BFAR	-0.269461419834781	4.93571633826905	2.8407192629703	0.0919030671983863	0.360777581423129
3524	ASB1	0.296528600431157	5.259346530157	2.83974239115565	0.0919589557105043	0.360894539578965
3525	LOC102723623	1.50006022844851	0.540691071181467	2.83630904685187	0.0921556763448743	0.361563972723294
3526	MIER2	0.412427027180727	4.08036402411867	2.83148761302778	0.0924327027450811	0.362548008781756
3527	NDUFAF3	-0.447413655483298	3.34534847871978	2.82879980343537	0.092587529671135	0.363052320768868
3528	CD81	-0.215081886068784	6.35290022727312	2.82765296330486	0.0926536773057969	0.363208718009969
3529	SLC25A5-AS1	1.08505541335858	0.101233471671769	2.82653458006368	0.0927182330673634	0.363358788133079
3530	MYO1C	-0.299855628809224	5.01893751275559	2.82458283932809	0.0928310093519231	0.3636976938632
3531	LOC102723837	0.837380777043598	1.15618338045954	2.82208464731788	0.0929755785252808	0.364098060351576
3532	GZF1	-0.338544009818277	4.64968181308554	2.82180621249682	0.0929917065672133	0.364098060351576
3533	HDAC1	0.20489395234033	6.27680234647955	2.82145283709006	0.0930121798425248	0.364098060351576
3534	RASD1	-0.991177378528448	2.25187892748302	2.81894004848263	0.0931579029833121	0.364565307939787
3535	LOC102723679	1.06066532243438	1.1701180186732	2.81812209792231	0.0932053915942804	0.36459839895585
3536	SPATA20	0.466662068401466	3.54800815840725	2.8178863334407	0.0932190845052702	0.36459839895585
3537	ELF4	-0.196565848159003	6.33378701061117	2.81593754143861	0.0933323517405318	0.364938203158483
3538	FAM84B	-0.418992486862188	4.12446212962134	2.81512170609324	0.093379813960605	0.365020584249623
3539	SUOX	1.07500875047127	0.347445855505655	2.81037984474011	0.0936561976647731	0.365805049818934
3540	PPP1R10	0.165507206683079	7.09899941003213	2.810241903007	0.0936642510284178	0.365805049818934
3541	SLC35F2	0.469809502341287	3.56921936260415	2.8101598604766	0.0936690412219674	0.365805049818934
3542	HPS3	-0.206224558128225	5.90641906087666	2.80906156094413	0.0937331929836447	0.365805049818934
3543	MANBAL	-0.601969403327408	2.24534101107347	2.80810571438428	0.093789062947103	0.365805049818934
3544	VMAC	0.545218603674203	3.17796781844832	2.80803733737767	0.0937930610234508	0.365805049818934
3545	NEURL2	1.45652840193152	0.113112082398793	2.80786764771237	0.0938029837596323	0.365805049818934
3546	HIST1H2BH	0.563570807449739	5.42818474023527	2.80770120355879	0.0938127178212152	0.365805049818934
3547	DPF3	0.50806482585957	4.94995064668527	2.80760153028402	0.0938185474842921	0.365805049818934
3548	SIX5	1.06018635092082	0.485962484672788	2.80617051813502	0.0939022875815916	0.366028364502089
3549	MRFAP1	-0.188298014564985	7.25068701495736	2.80566643858228	0.0939318047143786	0.366040253367105
3550	UBE2Q1	-0.208412894312365	6.29993771275876	2.80509483986795	0.0939652877441367	0.366067585775045
3551	KIAA1191	-0.290367551075145	5.08197303261556	2.80447881401369	0.0940013877571638	0.366105095094783
3552	JADE1	-0.190393495058744	6.44923044700323	2.80384785009319	0.0940383788031683	0.366141488381675
3553	RCAN1	-0.463949658404035	3.49290053970097	2.80326339674204	0.094072657236545	0.366141488381675
3554	ARHGEF7	0.167148544224541	7.13214241914051	2.80296513862105	0.0940901554380675	0.366141488381675
3555	OSBPL1A	1.0035482894259	1.03941004189862	2.80174018243088	0.094162058286345	0.366301345243884
3556	CCDC18	0.349286289725796	5.04312770814275	2.8013630549294	0.0941842070634311	0.366301345243884
3557	GPR114	0.333076006636112	4.87402436922391	2.79965439219902	0.0942846282231769	0.366588813136502
3558	TNS1	1.05296074238491	1.59094840836314	2.79821066594343	0.0943695693952087	0.366815948492337
3559	AFF3	-1.06514473003309	1.04231624498024	2.79738798461786	0.0944180088254982	0.366901113249969
3560	LOC102723466	-1.08283098078476	0.480084657371781	2.79651802919676	0.0944692611843679	0.366997157915676
3561	C2orf48	1.40665133418292	-0.112540598056205	2.79537201651731	0.09453682333097	0.367082919239006
3562	ABCC1	0.166619015593579	7.09885705008727	2.79524317846547	0.0945444221496268	0.367082919239006
3563	IL10RA	-0.138502701064504	7.93040370573637	2.79434425788384	0.0945974586395175	0.367185757222713
3564	GKAP1	-0.599067573633473	2.43962948679713	2.79314578991332	0.0946682188480292	0.367357313879979
3565	PRX	-0.964504915023216	1.21020207226311	2.79225339587717	0.0947209451861541	0.36745881400407
3566	PMM2	-0.353118139371194	4.57145718443999	2.79084281374006	0.0948043534223811	0.367679250653822
3567	ADAT1	0.277108971370445	5.43456640763758	2.78996532304987	0.0948562800953863	0.367777503145274
3568	LRRC37B	0.296677536606399	4.79394546963189	2.78933641426676	0.0948935156488359	0.367818756004316
3569	MIS18BP1	0.214634837893322	6.51740264948208	2.78845505377095	0.0949457247842118	0.367869612404888
3570	NAAA	-0.432986753466704	4.06107391204938	2.78814513828542	0.0949640906714799	0.367869612404888
3571	H3F3A	-0.356133136572389	6.91657835451712	2.78776818886516	0.0949864342659331	0.367869612404888
3572	WDR5B	0.599408699412213	2.76012751838754	2.7867805703261	0.0950450022810688	0.367993387891148
3573	FAM157A	1.08824954618717	2.3821815850936	2.786128357181	0.0950837015484576	0.368024688058324
3574	NCKIPSD	-0.50943688186551	3.20856221047257	2.78574750144085	0.0951063076732067	0.368024688058324
3575	CPEB3	-0.43330809269687	3.65973575220971	2.78523681624401	0.0951366291556427	0.368039043698612
3576	ANXA1	-0.180852562680528	8.19908169738921	2.7836756443233	0.0952293876380748	0.368294863264702
3577	LILRB3	1.03934531318679	2.09706767185465	2.78153941894645	0.0953564730359326	0.368658152044298
3578	GGA1	0.258982066873362	5.16499351306098	2.78120078671374	0.0953766354312725	0.368658152044298
3579	TXN	-0.32738602482813	4.56285928495407	2.77973382520466	0.095464032950347	0.368892868316094
3580	IVD	0.319094660466953	5.31250956463463	2.77666424933625	0.0956471920895016	0.369497392904415
3581	HIST1H2AJ	0.574734397593854	6.02014362082056	2.77497249490756	0.0957483012702267	0.369763966635161
3582	RNF11	-0.272297926545084	4.97474396729849	2.77461521249043	0.0957696694495406	0.369763966635161
3583	FANCG	0.478710702486006	3.22126671838607	2.7738388961169	0.0958161169198436	0.369832524599781
3584	CD3D	-0.184041662010444	6.88786771445534	2.77324496398666	0.0958516687975735	0.369832524599781
3585	PNPLA2	-0.299290213714455	4.97090666022077	2.77297805763746	0.0958676500860604	0.369832524599781
3586	PHACTR2	-0.219782550248824	6.39753073925406	2.77184876643916	0.0959352996657244	0.369990294025925
3587	RPS14P3	0.618930772886955	2.22359154619411	2.76969474664952	0.0960644792792392	0.370385210045129
3588	CASC4	-0.150060033261804	6.94429822667793	2.76659705397785	0.096250584584127	0.370930394408123
3589	C6orf163	0.946071301627147	0.965289095954404	2.76587602813775	0.09629395919687	0.370930394408123
3590	LOC102724884	0.510931695207667	2.94794803761848	2.76525694146693	0.0963312184666767	0.370930394408123
3591	AKAP9	0.145554451284674	8.99145750254409	2.7651284388014	0.0963389542721246	0.370930394408123
3592	SLC8A1	1.15449285525844	2.16694293652787	2.7650334612491	0.0963446723150929	0.370930394408123
3593	PRKCI	-0.341481355169784	4.49513905603745	2.76419837758422	0.0963949637398741	0.370930394408123
3594	PWWP2B	0.422856640547724	3.68233292892395	2.76404207846997	0.0964043797526085	0.370930394408123
3595	RNA5S13	2.46044206551027	2.49118861425859	2.76377542892827	0.096420445979552	0.370930394408123
3596	TBC1D2	0.579706142132697	3.35446881894463	2.76324609739819	0.0964523480239148	0.370949936921786
3597	LOC101927556	0.818904237228646	1.20041836681544	2.76165058126618	0.0965485770681176	0.371186998657044
3598	SAAL1	0.53504559215732	3.15930809835275	2.76133428461685	0.0965676660280581	0.371186998657044
3599	ZNF285	-1.24006504233756	-0.205502550285858	2.76043688862819	0.0966218475630903	0.371292067740355
3600	APRT	-0.388793322319165	4.05617560268202	2.75961422987515	0.0966715458373214	0.37133624253861
3601	LOC101928976	1.14289054305176	1.226420582958	2.75935779298337	0.0966870433392287	0.37133624253861
3602	EPB41L3	0.963520025163092	2.09737330784576	2.75671547841338	0.0968468866958923	0.371846874792946
3603	SRXN1	-0.381996836391188	4.0712142413812	2.7558667942078	0.0968982878218904	0.371855355036272
3604	HMGN2	0.190514497923276	7.26973516270459	2.75579115277489	0.0969028705387364	0.371855355036272
3605	CMTM1	0.349454725161406	4.09423151620519	2.75452579011824	0.0969795672500711	0.371976640954727
3606	NAA30	-0.345163532011234	4.74781567905876	2.75438228688088	0.0969882695070675	0.371976640954727
3607	HINT1	-0.298482470367846	5.18848852791045	2.75242837130668	0.0971068426829647	0.372069522277011
3608	LOC550643	-0.456658797366687	3.33467042981468	2.75235929559105	0.097111037426793	0.372069522277011
3609	IFT57	-0.439130795324228	3.59644168784419	2.75229884289882	0.0971147086844936	0.372069522277011
3610	COL18A1	0.454889514884696	4.33738895581843	2.75221008044815	0.0971200994519169	0.372069522277011
3611	GFOD1	0.372076693165759	4.79986109636421	2.751211709644	0.0971807555008149	0.372198794953273
3612	ARFGEF2	-0.150770907855102	6.66673394020013	2.74853333326543	0.0973436844397716	0.372716437271065
3613	PRDX4	-0.650019787657664	2.51644607210994	2.74810429339749	0.0973698111251161	0.372716437271065
3614	MCM3AP	0.133545633491367	7.5273960837344	2.74743242813136	0.0974107401956457	0.372769932735412
3615	HIAT1	-0.221412233262495	5.91402890432268	2.74618087240688	0.0974870332041896	0.372958691345489
3616	STPG1	-0.766230019905585	1.29166199846005	2.74516013724866	0.0975493039641376	0.373005333221843
3617	FPGS	0.333823488724884	4.46258965797923	2.74495735560714	0.0975616799825257	0.373005333221843
3618	URB1	-0.249815935801708	5.53049895114914	2.74434413010013	0.0975991163240047	0.373005333221843
3619	MAD2L2	-0.379973630769294	4.46465015981014	2.74373919390405	0.0976360619656989	0.373005333221843
3620	SNX17	-0.233412021801009	5.41206853479706	2.74347853343963	0.0976519861442163	0.373005333221843
3621	PRELID2	0.873471697467934	1.04583477915448	2.74321954453845	0.0976678110091253	0.373005333221843
3622	EIF4G2	-0.103901648388172	9.12284729297216	2.74288887139716	0.0976880200238262	0.373005333221843
3623	LINC00339	-0.615010137407229	2.00323239666686	2.74082677363015	0.0978141475948158	0.373383842461028
3624	FGR	0.568295513303008	4.26802438649952	2.74025411790379	0.0978492054039596	0.373414600092925
3625	CHUK	-0.253854687763897	5.13105122215212	2.73815333209562	0.097977932266745	0.373691953181853
3626	TATDN3	0.516780737580366	3.04999861335248	2.73807953687376	0.0979824574682568	0.373691953181853
3627	YTHDF2	-0.203105139149517	6.24183606951146	2.7377454985704	0.0980029439038743	0.373691953181853
3628	NOL11	-0.259842084190641	5.74505282029807	2.73496559368013	0.0981736156994453	0.374239554885151
3629	LDHA	-0.18145335215695	7.8059221682863	2.73351384199579	0.0982628745973232	0.374386565206511
3630	PHLDB1	1.04016097542481	1.30422402903222	2.73345780239246	0.0982663218871754	0.374386565206511
3631	IRS1	-0.513050001544402	3.53233463957564	2.73251238701422	0.0983244992368052	0.374505046666212
3632	RABL2A	0.504204658946036	3.5976352135678	2.73159305620788	0.0983811074750175	0.374544233797746
3633	CENPA	0.941881540524691	1.67452617234961	2.73146571044906	0.098388951654896	0.374544233797746
3634	ATL1	-0.925380832886764	0.73930289402984	2.72986704730394	0.0984874833743983	0.374586044540366
3635	ABCE1	-0.265416906808734	5.85048948878338	2.72948612705781	0.0985109768238116	0.374586044540366
3636	FUT8-AS1	0.628051550813145	2.33804371391816	2.72913079869454	0.098532897393116	0.374586044540366
3637	UFC1	-0.279241935729947	4.83593529286409	2.72884152267645	0.0985507470558806	0.374586044540366
3638	CHURC1	-0.229880049414247	6.59643655533801	2.72878407058226	0.0985542925346433	0.374586044540366
3639	CLEC4E	1.79770778460461	1.53375097880125	2.72865197189917	0.0985624451252633	0.374586044540366
3640	ISCA2	-0.575032321157628	2.31606493923895	2.72677872636964	0.0986781334197566	0.374747498360422
3641	LRRC39	-1.26006761790275	0.365539443134356	2.72676487650418	0.0986789893142857	0.374747498360422
3642	BCL2L12	0.860410806485661	1.48853871292184	2.72664791591266	0.0986862175725709	0.374747498360422
3643	CACTIN	0.259529009523387	5.28539633354978	2.72412820561284	0.0988420780728952	0.375163178262113
3644	LAS1L	0.212409271866085	5.32193473054789	2.72270114658599	0.0989304701120474	0.375163178262113
3645	PILRB	0.711801724512238	3.56949687043411	2.72255662208437	0.0989394267696511	0.375163178262113
3646	PDIA3	-0.161432304259774	7.74608097435873	2.72218130499782	0.098962690534634	0.375163178262113
3647	MTM1	-0.386595210765354	4.21978946199831	2.72191598092965	0.0989791400618695	0.375163178262113
3648	MYNN	0.305826150524224	4.93795986656585	2.7213160962078	0.0990163426392825	0.375163178262113
3649	COX6A1	-0.364952445654484	4.66263757570873	2.7211372064753	0.0990274396565948	0.375163178262113
3650	BET1L	-0.282345828332771	4.81910743625027	2.7206816347787	0.0990557061403245	0.375163178262113
3651	PERP	-0.393643303390693	4.52281528085944	2.720533381341	0.0990649065989867	0.375163178262113
3652	ELMOD3	0.524062715366889	3.09446689420074	2.72050044670979	0.099066950615563	0.375163178262113
3653	DPY19L2P2	0.743253540849814	1.99481669498037	2.71838544644316	0.099198309976495	0.375557795503675
3654	LOC101929531	-0.521870962144725	2.64871694149353	2.71785969045925	0.0992309933561099	0.375578718695949
3655	TM2D3	-0.363591110265467	3.9562489454202	2.71673103725811	0.0993011952746107	0.375741595252494
3656	NT5C2	0.207928586171928	5.7774240355178	2.71510612136515	0.0994023598303507	0.375949248083593
3657	CPVL	1.24084025842379	0.860251959206286	2.71497639722465	0.0994104410876139	0.375949248083593
3658	A2M-AS1	-0.635219020140708	3.43080809780042	2.71351862924817	0.0995013031120894	0.376048361795486
3659	OXCT2	1.07704123041695	-0.239416610530475	2.71264430670811	0.0995558427405661	0.376048361795486
3660	PARD3	1.45616122790556	0.130452021386851	2.71256178825588	0.099560991869292	0.376048361795486
3661	LAMP1	-0.158313919640751	6.73959975654526	2.71223120143479	0.0995816233121205	0.376048361795486
3662	HCAR2	1.46882268996761	1.67514632739832	2.7122093454331	0.0995829874779083	0.376048361795486
3663	DGCR8	0.232329951815789	5.94004930346112	2.71163033973342	0.0996191341710353	0.376048361795486
3664	EPDR1	1.11071630332273	0.836734084338499	2.71150461945616	0.0996269846434318	0.376048361795486
3665	MNT	-0.259863418217967	5.17205714091758	2.71028647118933	0.0997030856413474	0.376232926171851
3666	PDGFRB	0.670354400246569	3.03461279121761	2.70920945724126	0.099770422470422	0.376384326995618
3667	MXD4	0.226242361805561	6.1226381068009	2.70780636775152	0.0998582206238177	0.376612814624325
3668	TVP23C	0.358844050092767	5.14259250992544	2.70700716472237	0.0999082683705072	0.376698841756847
3669	CMTR1	0.229973786626778	6.43902750387896	2.70483396579934	0.10004449715644	0.377098067213099
3670	TGFA	-1.06176821262801	1.20634300149129	2.70429812442806	0.1000781179887	0.377098067213099
3671	PPP2R5A	-0.224767509271865	6.01963476578995	2.704013982867	0.100095951174207	0.377098067213099
3672	TXNDC11	-0.210984678719975	5.44613047103534	2.70346557496451	0.100130379959036	0.377125042165978
3673	AKAP6	1.47772049191909	0.302258866104653	2.70264619108457	0.100181844588309	0.377216147741987
3674	PPFIBP1	0.739120822232621	2.31409294950386	2.69718022501027	0.100525896268339	0.378408586116258
3675	ZNF563	-0.830620659467535	1.20040981423099	2.69652125443514	0.100567461857429	0.378462040132854
3676	ZNHIT1	-0.41621789810151	3.47288936881625	2.69563854624528	0.10062316946895	0.378568670771378
3677	TPK1	-0.696577465668244	2.22176612866885	2.69456979527507	0.100690663347568	0.378689433012975
3678	SIN3A	-0.128797452598106	7.93366975944919	2.69426325047817	0.10071003142601	0.378689433012975
3679	ATPAF2	0.483050886605659	3.5275030736122	2.69042929403238	0.100952612191293	0.379498403535085
3680	RRP1B	-0.188667289285779	6.67697696897025	2.6896862890768	0.100999697166819	0.37957223147204
3681	TMEM216	0.703955852661076	2.30770319658065	2.68611511565985	0.101226341204558	0.380319033891787
3682	SNORD58A	-0.762344515234746	-0.0317544137322069	2.6856891581469	0.101253411626143	0.380319033891787
3683	LOC100630918	1.1119908359981	0.753017733037672	2.684686127961	0.101317187390262	0.380400243997531
3684	KIF21A	-0.165953333327198	6.80767180504733	2.68383992182575	0.101371025945643	0.380400243997531
3685	TMEM258	-0.52591193228927	2.57245176727662	2.68383942980998	0.10137105725848	0.380400243997531
3686	CYP2U1	-0.676132450091883	1.81764521486863	2.68361951401323	0.101385054184736	0.380400243997531
3687	HMBOX1	0.19467104167729	7.12169499035686	2.68302256768506	0.101423058531828	0.380439625575041
3688	RNU5E-1	-0.744737197524956	0.0364284219185471	2.68248343922257	0.101457395312255	0.380465232420955
3689	ELK3	-0.248182010334722	6.20586020894976	2.68075610740888	0.101567493693118	0.380774854371326
3690	TBRG1	0.317265223242588	5.85807751812266	2.67993324608639	0.10161998796881	0.380868410192045
3691	CCR6	-0.72398372392422	3.41096762242994	2.6782779727989	0.10172567567958	0.381161228569111
3692	DCAF5	0.132175080609346	7.18075478340603	2.67737346820751	0.101783478260225	0.381171914659968
3693	CALML4	0.561332817879219	3.24637375287266	2.67737078011646	0.101783650096837	0.381171914659968
3694	WDR33	0.168217075444921	6.8000121629593	2.67686427382303	0.101816034247466	0.381189971208027
3695	TRIM28	-0.183355006083741	6.63257797307044	2.67520273675716	0.101922345947052	0.381312919072031
3696	ZNF143	-0.234560536047315	5.57486650319049	2.67518960351326	0.101923186747223	0.381312919072031
3697	EI24	-0.330109773531117	4.4847880570137	2.67494731233839	0.101938699771671	0.381312919072031
3698	LLGL2	0.335008095076457	5.04350949765436	2.67462782370683	0.101959159416368	0.381312919072031
3699	LOC102723959	0.344603305028074	3.03195625445959	2.67313807464311	0.102054620356641	0.381566747643241
3700	C19orf12	-0.294005760366562	4.65991819690854	2.67023543056166	0.102240898439418	0.382159898761391
3701	USP30	-0.547308482043964	2.83718685597839	2.66918833559922	0.102308187331857	0.382308087219559
3702	LOC102724611	0.592222478342635	2.77819329366488	2.66827896340484	0.102366665125727	0.382423278954296
3703	RFWD2	-0.249845967230224	5.52236763197766	2.66685394519664	0.102458375439658	0.382662525609092
3704	SRGAP2B	0.450153809815571	5.20915438298265	2.66576137731491	0.102528751025715	0.382775252286606
3705	ANKRD32	0.214624499953906	6.40768461608765	2.66552610583348	0.102543912488928	0.382775252286606
3706	HPSE	0.496025445373456	3.65275103393369	2.66429396792304	0.102623354506031	0.382968427635837
3707	LOC100652901	0.855440223485012	1.0600949188376	2.66369126191448	0.102662238461399	0.38301018557355
3708	TRIM3	0.526330276049201	2.9048116633775	2.66291562391638	0.102712302955135	0.383093621863407
3709	HIST1H2AL	0.526788029594572	5.97169910159895	2.66194630128643	0.102774906613336	0.38315302957848
3710	ZNF280C	0.462072232861358	3.96878147624563	2.66181113103863	0.102783639894155	0.38315302957848
3711	TMED6	1.34654364086001	0.0870237859850224	2.66068106294846	0.102856684798394	0.383322002361033
3712	PPIB	-0.194840855385086	7.27837619891702	2.65739788668688	0.103069223925732	0.384010605305192
3713	GLUD1	-0.220429603005631	6.72509768558776	2.65610179063844	0.103153260054933	0.384220195679968
3714	SNORA74A	-0.76447349437322	1.40492695753793	2.65353556363652	0.10331987011384	0.384688405876986
3715	NCK2	-0.251186384348603	5.97402330509708	2.65330900346214	0.103334593480333	0.384688405876986
3716	DNTTIP2	-0.174011022157664	6.72283346151086	2.65198897322608	0.103420423390933	0.384822064090617
3717	RORC	-0.72120331101853	3.0663240898922	2.65180959024414	0.103432093104063	0.384822064090617
3718	RGL1	0.879288780553228	1.79142778706049	2.65147333307064	0.10345397211055	0.384822064090617
3719	F13A1	1.62494307823027	0.52343105794981	2.6490633195852	0.103610931108657	0.385302279438754
3720	STIP1	-0.236595538907033	6.82850964244974	2.64640235415004	0.103784536979622	0.385844125383918
3721	KIF2A	-0.160967881775614	7.30726635123749	2.64286697445999	0.10401568399405	0.386599545723652
3722	LINC01004	0.32774113963525	5.28226128172743	2.64148441116984	0.104106230792215	0.386714356255871
3723	CCDC112	-0.639985580290259	2.94475395450982	2.64120519147778	0.104124527915971	0.386714356255871
3724	POMT1	0.449689960951164	3.5531679750063	2.64111467661053	0.104130460064849	0.386714356255871
3725	CA11	-0.868341389081407	0.736686387370953	2.64021664045771	0.104189335472026	0.386829130088087
3726	SEP15	-0.291601220135279	5.31205105043172	2.63905406554971	0.104265608242616	0.387008417068004
3727	BNIP3	-0.479267666737088	3.16295616168009	2.6363659469165	0.104442201287527	0.387559872231419
3728	MAF	-0.300997691763048	6.41925766126109	2.63548578768007	0.104500093573521	0.387608941080405
3729	KLF4	1.023849637568	0.520359544408178	2.63531276800272	0.104511478039684	0.387608941080405
3730	SP3	-0.141479193452871	7.30982405104188	2.6345335283208	0.104562767822973	0.38769519544014
3731	CTAGE9	1.62174093897719	0.701769254845746	2.63256964187102	0.104692153768025	0.387920501614975
3732	SNRPD2	-0.346360838390253	4.70531193634083	2.63245364626556	0.104699801344196	0.387920501614975
3733	DNM1P46	0.678565414715311	1.88826079004111	2.63227632328883	0.10471149340952	0.387920501614975
3734	RBM28	0.191490648967907	5.70466227240284	2.63190881011271	0.104735730515569	0.387920501614975
3735	HSD17B12	-0.478447640667023	3.5296495239606	2.63143480895991	0.104766999467816	0.387932423732236
3736	NR2C2	-0.152776305451733	7.03096013460479	2.62916700084607	0.104916744050587	0.38838291494101
3737	BCORL1	-0.296061780813594	4.70728848150942	2.62762891014995	0.105018438467357	0.388655339578152
3738	POLDIP2	-0.379193116572939	4.3992970656651	2.62661964908634	0.105085226783894	0.388798471487761
3739	MAGI1	0.598939722083803	2.29352802697699	2.62603573121794	0.105123889073211	0.388837492881119
3740	CDK16	0.314316211941178	4.82820807815979	2.62558244723411	0.105153912597439	0.388844548455236
3741	SCARNA13	-0.38265706522205	4.61884664718026	2.62409535587059	0.105252476953026	0.388855256206957
3742	RP5-886K2.3	0.936784502323453	0.412566210717029	2.62369846809983	0.105278799773721	0.388855256206957
3743	LOC101927567	0.513496579122414	2.89287354959404	2.62357678859718	0.1052868713786	0.388855256206957
3744	ANKRD24	0.944847290645544	0.786122066099329	2.6235336099992	0.105289735792195	0.388855256206957
3745	GAS6-AS1	1.54928742332007	-0.32863865153368	2.62341820208295	0.105297392226685	0.388855256206957
3746	SNRK	-0.177707331144162	7.31918888269893	2.62159769562987	0.105418249710826	0.389121558807377
3747	FAM63A	0.860877109053959	1.7798240631144	2.62148440227304	0.105425775911153	0.389121558807377
3748	CHIT1	1.83501257823916	0.394355965795671	2.62012984061091	0.105515806543022	0.389349947836178
3749	LAT2	0.5363478230494	3.17353860621847	2.61793627792142	0.105661779992633	0.38978458716941
3750	ZNF780B	0.30689524201682	5.20736069109235	2.61732806856756	0.105702293258151	0.389830057536059
3751	TNKS2	-0.129020162650664	7.26460919951354	2.61528777377626	0.105838323212887	0.390173194222186
3752	ZNF622	-0.247943140720692	5.79130759676612	2.61508641070043	0.105851758837429	0.390173194222186
3753	LDLRAP1	-0.338000630308958	4.88046056118344	2.61424811505958	0.105907712856156	0.390275424673764
3754	LOC101928061	0.801450632787746	1.2652262415424	2.61078001354871	0.106139544357097	0.390948812818916
3755	ZHX2	-0.206483102444629	5.91872509727687	2.61025163626081	0.10617491351631	0.390948812818916
3756	NDUFAB1	-0.387211120042842	4.33926391654796	2.61024657435945	0.106175252418499	0.390948812818916
3757	LOC101929500	0.702793934839745	2.46807167003109	2.60975076164351	0.106208453602884	0.390966971873274
3758	HIC2	0.456342487141627	3.68373269155709	2.6085894846639	0.106286260949341	0.391149278586851
3759	CPNE7	0.555042134832981	3.403254341641	2.60779145114361	0.106339766666589	0.391242078478034
3760	LOC102724641	1.17226453904554	0.745131590030125	2.60722741123699	0.10637760164394	0.391259053052714
3761	GCSH	-0.741408302775658	1.65972889282059	2.60687927372589	0.106400961571313	0.391259053052714
3762	TRIP12	-0.101682365279578	8.82036325148854	2.60537391228435	0.106502035680667	0.391526622398625
3763	DNASE1L1	0.458175789598368	3.66590685917118	2.60310648945028	0.10665447554001	0.391966746196866
3764	LOC102723820	0.829896559961677	1.25098728335969	2.60197255706777	0.106730800097116	0.391966746196866
3765	PCSK1N	-1.16625231752052	-0.0069333757498644	2.60161902046323	0.106754608763706	0.391966746196866
3766	VARS2	0.393507945621495	3.99407947478131	2.60091557789934	0.106801998927106	0.391966746196866
3767	ITPR2	0.132955959422925	7.90663927181825	2.59987798013746	0.106871942901636	0.391966746196866
3768	SIRT2	0.241828538435053	4.97005910609645	2.59952534336348	0.106895725421483	0.391966746196866
3769	CRYZL1	0.420615109149325	3.82978807896977	2.59952446232467	0.10689578484775	0.391966746196866
3770	C8orf37	-0.844521755806991	1.02218158799574	2.59873805041042	0.10694884296918	0.391966746196866
3771	PARPBP	0.617773059627985	2.49508466233513	2.5981768005914	0.106986727387157	0.391966746196866
3772	FAM219B	0.312558555164074	5.06906295691297	2.59807755025113	0.106993428327009	0.391966746196866
3773	WIZ	0.270976382848525	5.39740705986108	2.59806435252264	0.106994319413405	0.391966746196866
3774	AQP3	-0.424285452268853	3.79634822711176	2.59800864915468	0.106998080492253	0.391966746196866
3775	TMEM53	-0.905315054772721	0.610931493191872	2.59792662824412	0.107003618789725	0.391966746196866
3776	C14orf1	-0.483926288346867	3.36349572603069	2.59766191224185	0.107021495352834	0.391966746196866
3777	LOC100506710	0.271546957973377	5.58455406479858	2.5972860464465	0.107046883614285	0.391966746196866
3778	PAXBP1-AS1	1.01621483739249	0.895905252670993	2.59593376031526	0.107138279921172	0.392103313596772
3779	CAPN10	0.395244373794949	4.35475254268762	2.59560996391073	0.107160176896581	0.392103313596772
3780	C3	1.21735661399264	1.95695744041794	2.59547603483978	0.107169235386536	0.392103313596772
3781	ABTB2	0.671635587765223	2.78089281468013	2.59384193922915	0.107279827554627	0.392404129881112
3782	NR2C2AP	-0.651513908136191	2.03807800451342	2.59140026615995	0.107445308347711	0.392664426116286
3783	LENG1	-0.301368734567997	4.65855067622915	2.5913948066582	0.107445678671175	0.392664426116286
3784	C12orf29	-0.47748194935401	3.16883747343316	2.59125588111664	0.107455102601018	0.392664426116286
3785	CRIPAK	0.551655097951742	2.95739504433904	2.5911164883604	0.107464559135947	0.392664426116286
3786	LOC153684	0.535850777806271	2.81034694777212	2.58908676744707	0.107602360846637	0.392884274219697
3787	TMEM14C	-0.436215008281054	3.52578277895134	2.58883793004995	0.107619268246274	0.392884274219697
3788	SGK1	0.648298455438907	3.62351146527123	2.58860436970414	0.107635140291222	0.392884274219697
3789	CD59	0.329364249014098	5.02598562012267	2.58834817584571	0.107652553395704	0.392884274219697
3790	LPIN2	-0.148198071502142	8.06303446652722	2.58813907658218	0.107666767844732	0.392884274219697
3791	TAPBP	-0.136420333046262	8.41745354202629	2.5866950306239	0.107764989536379	0.393056669833356
3792	MMP19	1.086174714031	1.97424784546111	2.58660887754148	0.107770852639775	0.393056669833356
3793	CD3E	-0.120484435165586	8.76823087794291	2.58572415156574	0.107831082476622	0.393172652425965
3794	SYMPK	0.193421159332873	6.12536589233074	2.58265475348695	0.10804032579219	0.393831762178701
3795	PNRC2	-0.143405445254415	7.02317280636734	2.58086111456791	0.108162805952096	0.394049405782118
3796	NUP54	-0.280480317094806	5.07859250994913	2.58063977197264	0.108177931085731	0.394049405782118
3797	ARRDC3-AS1	0.900768412166272	1.7553445635111	2.58052888432474	0.108185509309812	0.394049405782118
3798	CENPO	0.452242560059538	4.56459606185306	2.57746655523499	0.10839502391447	0.394708578393133
3799	NPHP4	0.535682843041881	2.93699905763499	2.57670258677669	0.108447361581557	0.394795212075001
3800	NEK3	-1.32907756497184	0.406104826174748	2.57527193357346	0.108545446915796	0.39504829759091
3801	STX1A	0.467760219314212	3.88335755471946	2.57365462167212	0.108656446902369	0.395342435417348
3802	RTN4R	-0.773489728050995	1.34115775196818	2.57326163397039	0.108683437415528	0.395342435417348
3803	USP35	0.395617364847019	3.98643736547273	2.57223554010483	0.108753944577853	0.395494886540024
3804	FAM208A	-0.123816026242352	7.69308242760174	2.57066050412753	0.108862269616094	0.395784749944948
3805	FAN1	0.406508544822555	4.35579579318564	2.57017101251398	0.108895959145623	0.395803183964247
3806	KLRD1	-0.263589717830799	7.25984160345192	2.56944324710889	0.108946069178249	0.395881276073353
3807	TTC4	-0.362789215092346	3.89476590791007	2.56844083453595	0.109015131432797	0.396028176442234
3808	C17orf58	-0.83903115094225	1.38640976239761	2.56700661425043	0.109114027194161	0.396213186262995
3809	CLDND2	1.00062786205032	0.784591008555002	2.56687138481732	0.109123356939678	0.396213186262995
3810	ZNF767	0.367063372926351	4.69682921984353	2.5656183750481	0.109209846262247	0.396423142731463
3811	PRKAR2B	-0.987689450145014	0.517778461307321	2.56514955656104	0.109242225942731	0.396436626813953
3812	IL2RA	-0.536553849271421	5.44188240940537	2.56304385710467	0.109387789536709	0.396860736960306
3813	CARNS1	0.604726583148664	2.36733052788137	2.56252728650475	0.109423531779653	0.396864941047143
3814	TFB2M	-0.457503189304458	3.08236401240227	2.56219774081472	0.10944634021358	0.396864941047143
3815	SNORD99	-0.491266108460782	1.8316762803595	2.55816922461176	0.109725583679441	0.397773216851029
3816	ZBTB6	-0.311577315330858	4.82352645126208	2.55654480237331	0.109838404776622	0.397852992534029
3817	PDE8A	0.448046669596038	3.48046423549941	2.55634029226809	0.109852617665944	0.397852992534029
3818	EIF4ENIF1	0.184506187464031	5.75748013659622	2.55633733987889	0.10985282286367	0.397852992534029
3819	VPS37A	-0.232173466195209	4.95777323175605	2.55607116839482	0.109871324115513	0.397852992534029
3820	SNORD79	-0.670607889014955	0.0229561353314839	2.55559733185666	0.109904268387605	0.397852992534029
3821	GPATCH8	-0.147284535009164	7.4493955621361	2.55536832870003	0.109920194105027	0.397852992534029
3822	SMN1	-0.432887757539257	4.57050080747461	2.55396692146141	0.110017708383947	0.398101754827313
3823	BTF3L4	-0.318666344471759	4.21289931237486	2.55344937839268	0.110053744689027	0.398127985626273
3824	ZNF217	-0.150571203741174	7.5357342432724	2.55201313143201	0.110153817964	0.398385800847836
3825	CCRN4L	0.642738177460665	1.89878708817775	2.54723779456458	0.110487268931917	0.399334486173111
3826	MIIP	0.455063719039777	3.4168483801013	2.54707996222635	0.11049830894318	0.399334486173111
3827	TAS2R3	-1.08296765509508	0.364952494311654	2.54701642839133	0.110502753332212	0.399334486173111
3828	WDR44	-0.220126257577039	6.07679893819434	2.54617466206761	0.110561656063889	0.399442973710444
3829	GPCPD1	0.241115168756428	6.00589644615069	2.54479565331843	0.11065822706717	0.399687458955069
3830	LOC100506282	0.947100408510962	1.28875003201808	2.54416680095565	0.110702295952249	0.399742233164389
3831	AMACR	-0.597337100731331	2.50251168095084	2.5432758967489	0.110764762030861	0.399863393079304
3832	NEFH	-0.665538444837502	2.58404395065782	2.54228420036497	0.110834340799083	0.39988730768523
3833	MTURN	0.458176501549552	4.09282167916064	2.54213296153955	0.110844956146017	0.39988730768523
3834	PPA1	-0.367364744468248	4.66921996577058	2.54194529358608	0.11085812998302	0.39988730768523
3835	REPS1	-0.229218242746706	5.61733968625679	2.53943975293267	0.111034178007988	0.400417909217856
3836	LOC101928667	0.941499970144349	0.859379038557703	2.53821677534579	0.111120220377905	0.400546838849352
3837	LRCH1	-0.214043676675194	5.60234155775665	2.53810832407052	0.11112785398879	0.400546838849352
3838	IFNLR1	0.384550242243707	4.05474050343559	2.53739438334787	0.111178120875365	0.400556126877611
3839	RAB2A	-0.235037233925637	5.45900577044831	2.53698940487945	0.111206645577884	0.400556126877611
3840	ANKIB1	0.156296463652568	6.59751477752581	2.53683789314631	0.11121731939335	0.400556126877611
3841	BUB3	-0.201885177673427	6.40480919222365	2.53632367120247	0.111253554104785	0.400582310145583
3842	PGD	0.351113132965591	5.08678279854824	2.53389888947365	0.111424591802819	0.400917575547177
3843	MTMR1	-0.219369145400076	5.35492676456568	2.53377726475955	0.111433178507404	0.400917575547177
3844	SLC38A5	0.418040704419017	3.6749139552999	2.53377081107496	0.11143363415787	0.400917575547177
3845	TRIM9	1.24527381743236	-0.19028073263496	2.53214074936909	0.11154878734822	0.40122749779607
3846	USP49	0.523188178313333	3.39818334276496	2.52949544747364	0.111735939466591	0.401796162980488
3847	LOC102724583	1.04566961685904	0.911054173867322	2.52521257401574	0.112039681227731	0.402758565883512
3848	HEATR5B	0.212645414941227	5.88940914288155	2.52490091818022	0.112061819343439	0.402758565883512
3849	SNX27	0.235088122753723	5.5208515641214	2.52386437674441	0.112135483534571	0.402918611920789
3850	CKAP2	0.209319916035705	6.45059432402358	2.52321743647335	0.112181486850458	0.402979211205671
3851	MSL2	-0.135015313780546	7.08032363670096	2.52075991210762	0.112356428618684	0.403186518267532
3852	LINC00176	0.767477920503339	1.96677243901033	2.5207496862713	0.112357157184266	0.403186518267532
3853	LOC100506100	-0.969058581782853	0.95117888720004	2.52059480719588	0.112368192572075	0.403186518267532
3854	CCNG1	-0.271733194132012	5.23919593207842	2.52042785625326	0.112380089437062	0.403186518267532
3855	RER1	0.271856386857717	5.48791361058788	2.52035948076829	0.112384962250277	0.403186518267532
3856	PGLYRP2	1.08801688339453	-0.166485700476025	2.51938899639377	0.112454149401838	0.403226373869924
3857	LRIG1	0.224239839276624	5.54443726301012	2.51938571361387	0.112454383515278	0.403226373869924
3858	CFLAR	0.163326169335444	8.7742942364694	2.51849089016729	0.112518218412244	0.403350689642647
3859	LOC101928762	0.894658719876425	1.58612110964419	2.51808017522565	0.112547531348901	0.40335122014908
3860	ALDOC	-0.491236681214896	2.99308252803538	2.517103467879	0.112617273245333	0.403496603363461
3861	GJA9-MYCBP	-0.764150630889458	3.04243393892074	2.51627429864516	0.112676517527194	0.403524544688652
3862	EIF2S3	-0.164686513432116	7.27239691609443	2.51599439483732	0.112696524451498	0.403524544688652
3863	SNORD15B	-0.307639353543282	5.4149476465525	2.51576947320603	0.112712604203345	0.403524544688652
3864	C21orf49	-0.931718419495403	0.0402939084406415	2.5135587610658	0.112870783611009	0.40387818258407
3865	TTC21A	0.858139841477665	1.16906602254021	2.51330889058212	0.112888677555079	0.40387818258407
3866	PRF1	-0.210714483258061	9.81842592893804	2.51284643741528	0.112921803401931	0.40387818258407
3867	FAM86DP	-0.580101737390287	2.34572085789915	2.51275722959545	0.112928194653116	0.40387818258407
3868	RNF2	-0.356661108106912	4.48908947923884	2.51105925310438	0.113049921378467	0.404170179459241
3869	IRF9	0.215388453462215	6.0864230010898	2.51070632168926	0.113075240923362	0.404170179459241
3870	PSMD10	-0.426643190886585	3.29278220743122	2.50978764809452	0.113141176509963	0.404170179459241
3871	SFXN2	0.733007246406142	2.14407641622867	2.50960931181061	0.113153981077187	0.404170179459241
3872	TGS1	-0.204974639056908	5.90012594426836	2.50928954128732	0.113176944639013	0.404170179459241
3873	FUT10	0.513827526525772	3.41400861920113	2.50917481416903	0.113185184746612	0.404170179459241
3874	ATP6V1A	0.277681998304178	5.56030565370765	2.50675297744911	0.113359283998679	0.404648460396235
3875	CDKN2D	-0.508226615578023	3.09382382546201	2.50645824724492	0.113380491485947	0.404648460396235
3876	TNFRSF10D	-0.742790466457738	1.30783109281243	2.50609131537946	0.113406900397383	0.404648460396235
3877	ZDHHC8	0.341850318479586	4.45673887677021	2.50507873008956	0.113479813611592	0.404729132812325
3878	BLOC1S4	-0.543421235786513	2.64298605990712	2.50457840749002	0.113515859403569	0.404729132812325
3879	ABI2	0.263711738701398	5.02050126448421	2.50455836802927	0.113517303411353	0.404729132812325
3880	DPY19L2	0.795446120765549	2.34029754973032	2.50340122201843	0.113600719635618	0.404779652376501
3881	SNHG6	-0.303019355782303	5.04233170708973	2.5029530158281	0.113633048029078	0.404779652376501
3882	PRH1-PRR4	0.612440392075728	2.3040536194483	2.50290876337314	0.113636240437652	0.404779652376501
3883	XPOT	-0.168284446831561	6.48259430909848	2.50273706164408	0.113648628077876	0.404779652376501
3884	EIF4A2	-0.12890245532164	7.86665246016905	2.50233260280616	0.113677814159821	0.404779652376501
3885	LOC642852	0.414473562861363	3.82912479860129	2.50129931432508	0.113752414627961	0.404941028135057
3886	RNF44	0.162666732485398	6.63065050800525	2.49976715758307	0.113863131313942	0.405230855911432
3887	STX11	-0.301186379945884	5.1977039870048	2.49829348064503	0.113969734227364	0.405505897701168
3888	NEURL4	0.276401938096949	4.55869564721855	2.49683841595355	0.114075098737626	0.405708063840951
3889	MAP3K2	-0.148215327025361	7.3084128509854	2.4966986536393	0.114085224893526	0.405708063840951
3890	NEB	0.895885164609459	1.9124143498004	2.4962198558639	0.114119922595437	0.405727128404855
3891	ASB7	-0.32059320942402	5.07661515985806	2.49566128638963	0.114160415929662	0.405730937399055
3892	FAM169A	-0.435534734927805	3.98303779604656	2.49537942159404	0.114180855651699	0.405730937399055
3893	SDHAP3	0.584890895622855	2.81962986869057	2.49499133158091	0.11420900501045	0.405730937399055
3894	PSMC3IP	0.54147552353989	3.28520185672602	2.49326621010994	0.114334226008169	0.406071480660754
3895	SSSCA1-AS1	1.05551474615634	0.195294753483149	2.49112431751009	0.114489909815876	0.406459729816755
3896	RP11-545I5.3	1.09926592880398	-0.058360196782028	2.49095369522935	0.114502321573831	0.406459729816755
3897	SIGIRR	0.246398561888368	4.78770075851084	2.4897141852818	0.114592533127032	0.406614798160629
3898	L3HYPDH	0.554767802835014	2.86427437015442	2.48954562260849	0.114604807174991	0.406614798160629
3899	GTF2A1	-0.18743262868334	6.45819832295798	2.48861870968588	0.114672327118488	0.406750008732673
3900	LOC100506634	0.557219260169754	2.79209309764857	2.48770918821003	0.114738622854941	0.406880808739445
3901	ECHDC1	-0.290966786464125	5.08143962296255	2.48708279490117	0.114784305741525	0.406938464087487
3902	BUD31	-0.240582054443592	5.12473411492212	2.48651958024992	0.114825398137388	0.406979819641227
3903	HDGFRP3	-0.46750600390293	4.08033559934557	2.48438547337668	0.114981250856131	0.40742779895985
3904	TAPT1-AS1	0.852665309074049	1.14055413606602	2.48300110038052	0.115082475691384	0.407623123400495
3905	SMYD5	-0.477508264790877	3.00435401566651	2.48282551383338	0.115095321538607	0.407623123400495
3906	SATB2	1.17513115825581	0.851176813106073	2.48214673437248	0.115144995676183	0.407694646749005
3907	ERBB2IP	0.126529736347975	8.44853748359148	2.47990643402842	0.115309112301119	0.408171237042352
3908	TNPO2	0.281886927196801	5.06604226081317	2.47868288818293	0.115398853994527	0.408275446289635
3909	EIF3C	-0.389003311805053	7.98351299222742	2.47860593231584	0.115404500943892	0.408275446289635
3910	LOC100133445	0.63762338590383	2.19800336706214	2.47829779801282	0.115427114605385	0.408275446289635
3911	SAMD9	0.168560747389531	8.50803564006398	2.47758403020779	0.11547951608139	0.408356355767226
3912	LOC102724517	0.809961685045689	1.18758452111394	2.47683346717317	0.115534647211575	0.408446873961168
3913	WWP2	-0.1694232387816	6.18442216138793	2.47528934283909	0.115648159204814	0.408743685612722
3914	PICK1	0.529745361860787	2.43427984611962	2.47470985900128	0.115690790104261	0.408789889407749
3915	YIF1B	-0.488259508738794	3.02133369091444	2.4738313284696	0.115755454065193	0.408855123907403
3916	RSBN1L-AS1	0.773561704658294	1.56466113496317	2.47365581012963	0.115768377817888	0.408855123907403
3917	NBPF26	0.33155698514915	6.07448468923315	2.47168348120977	0.115913713752885	0.409263891039671
3918	UBE2Q2P3	0.912176633821446	1.0394262098944	2.47074517848064	0.115982925605476	0.409403741991765
3919	FLAD1	0.378342511069649	4.12149924997151	2.46663659463351	0.116286524107477	0.410326579843296
3920	CD79B	0.746120033172886	2.03193041662843	2.466404486724	0.116303701589712	0.410326579843296
3921	LINC00243	0.559348445126828	3.31662056069682	2.46535913806599	0.116381098866877	0.410454636280188
3922	ALKBH7	-0.576147355921129	2.25570720664431	2.46511267391895	0.116399355277722	0.410454636280188
3923	RBM27	-0.138381199245277	7.21526626655425	2.46419269763389	0.11646752889095	0.41059034528724
3924	SQRDL	-0.273066375960012	5.49837531446722	2.46306802834692	0.116550930917671	0.410779657133382
3925	ICAM2	-0.70458881854663	2.43109758133301	2.46095234699527	0.116708002177928	0.411228450986177
3926	DPP7	0.227522880845523	5.24379603169766	2.45995051510569	0.116782461193485	0.411386000587341
3927	FAM222A	-0.824414268185966	1.03992903569327	2.45926528709899	0.116833419521103	0.41146070587646
3928	C7orf43	0.436536867484352	3.75919100002693	2.45696366155909	0.11700476433381	0.411903044689351
3929	TENC1	1.10968620615831	0.327306644884297	2.4567781437537	0.117018587316302	0.411903044689351
3930	RPL21P28	-0.408399532058478	2.93434756609105	2.45502730672287	0.117149131564068	0.4121570192367
3931	NOSIP	-0.346278871040936	4.57933141040249	2.45501107028619	0.117150342922594	0.4121570192367
3932	TMEM256-PLSCR3	-0.786739927381337	3.56678192926952	2.45412368890857	0.117216569204155	0.412285135323872
3933	LOC102724850	0.534608306312069	3.22400655401038	2.45258576422631	0.117331444270256	0.412441252662919
3934	IL16	0.16431244274044	7.94620133419351	2.45247015709408	0.117340084554509	0.412441252662919
3935	AES	-0.135274267751288	7.78877201483922	2.45233186108027	0.117350421491582	0.412441252662919
3936	DZIP1L	1.34223623546571	0.532683434100638	2.45188893727065	0.117383534609622	0.412452815968261
3937	BIRC6	0.104432351781706	9.23773561024438	2.45072505795316	0.117470595805222	0.412595717087515
3938	MFHAS1	-0.212684144337445	6.10083498131365	2.45054767398173	0.11748387085254	0.412595717087515
3939	CHD4	-0.116040798411886	8.620961933576	2.44913834951534	0.117589400697417	0.412831558704712
3940	LOC100506974	1.13560381786118	0.707684551714976	2.44854249290628	0.117634049790994	0.412831558704712
3941	FAM220A	-0.508665572347528	2.7360735826683	2.44807264816188	0.1176692696992	0.412831558704712
3942	HLA-DOB	1.00545408229255	1.03905500376764	2.44779643796957	0.117689980058548	0.412831558704712
3943	ZNF384	-0.227123417594641	5.58869995581661	2.44753888243959	0.117709295313346	0.412831558704712
3944	SNTA1	-0.415179684268664	3.72257032591046	2.44726114797714	0.117730127804149	0.412831558704712
3945	MCCC1	0.33590896380626	4.4561069560715	2.44645703735736	0.117790466051255	0.412916044690403
3946	C15orf52	0.738248053583588	2.05585679403743	2.44614440473026	0.117813934370812	0.412916044690403
3947	UTP14A	-0.303450947203259	5.02892314937236	2.44474411215486	0.117919113244275	0.41317996862638
3948	TMEM106A	0.395357083329938	3.99939800030248	2.44342712610521	0.118018129523357	0.413422171050665
3949	LY9	-0.247459208291169	5.72110470185079	2.44030864786674	0.118252955928424	0.413950005520757
3950	CDC42	-0.173663316920375	6.87826086529624	2.4400820318339	0.118270040603229	0.413950005520757
3951	IQCC	0.821770960137641	1.71995410114519	2.43963508217553	0.118303744320152	0.413950005520757
3952	CTRL	0.913879479688248	1.41535083848874	2.43952536689524	0.118312019387097	0.413950005520757
3953	PRKACB	-0.166773633148877	7.50973496030002	2.43929506739791	0.118329391371829	0.413950005520757
3954	ELF2	-0.220388725968894	5.65054821557611	2.43853053879008	0.118387081630993	0.413950005520757
3955	UBE2C	0.726043954679549	2.68677650950731	2.43815670134919	0.118415302203424	0.413950005520757
3956	CCDC168	0.91562267203039	1.7654252511848	2.43795193830778	0.118430762690795	0.413950005520757
3957	DNAJB1	-0.291815752904434	6.60361852496361	2.43785357547847	0.118438190299757	0.413950005520757
3958	ECE1	0.200047975815999	6.49997287550978	2.43630024243983	0.11855555446836	0.414093688702535
3959	LOC102723602	1.23542638763937	-0.201140466869153	2.43559989592495	0.118608512156176	0.414093688702535
3960	MAML3	0.722539253808064	2.55926188774734	2.43546219775456	0.11861892747464	0.414093688702535
3961	GPR35	-0.659432057020697	1.80142288397184	2.43518779976546	0.118639685613999	0.414093688702535
3962	TOP3A	-0.252796391410928	5.13399364971212	2.4351037514392	0.118646044652676	0.414093688702535
3963	PGS1	0.337741202597962	4.4223848558191	2.43493318553652	0.11865895071064	0.414093688702535
3964	UTP15	-0.414029287929193	3.65915473078401	2.43422363808082	0.118712656072836	0.414176597751596
3965	STAM2	0.264764817080925	5.27500275480382	2.43367823666765	0.118753955562712	0.414205423908231
3966	ADPGK-AS1	1.17394338337886	1.29063167111773	2.43332360533412	0.118780817875636	0.414205423908231
3967	PNPLA8	-0.25396288007757	5.17669764607185	2.4325177143145	0.11884188681918	0.41422872533161
3968	GFM1	-0.252562442665833	5.63640375276617	2.43244494438198	0.118847402900638	0.41422872533161
3969	PGRMC2	-0.279572958356011	4.78924362300991	2.43048614798886	0.118995989384971	0.414548423194681
3970	THSD1	0.963181891097311	0.509371868194923	2.43044546813444	0.118999077374034	0.414548423194681
3971	TARBP2	0.526184539753486	2.49676664004072	2.42986455929432	0.119043183570742	0.414597640086469
3972	PMF1-BGLAP	1.04806113457869	2.09465415714712	2.42810576078422	0.119176832760727	0.414958609536974
3973	MCM10	0.578415414100711	4.00638071994579	2.42723136200851	0.119243339152695	0.415085673416001
3974	VPS16	0.257920814589228	5.39453692103863	2.42668930423719	0.119284588450965	0.415115440463816
3975	RAB5B	-0.17588853504899	6.0275298416134	2.42633023296659	0.119311921608364	0.415115440463816
3976	KDM2A	0.110123149251758	8.01025491567621	2.42530540856795	0.119389971228797	0.415282520647451
3977	P4HTM	0.3531538829841	4.09777869069114	2.42445005674824	0.119455157242738	0.415391477939963
3978	RPAIN	-0.313639785878321	4.73008428922744	2.4237671804502	0.119507227242259	0.415391477939963
3979	IFT122	-0.457805801847724	3.36662733554958	2.4237124434969	0.11951140207687	0.415391477939963
3980	RABL2B	0.522666366422133	3.58562670091411	2.42258276415464	0.119597599744579	0.415586634288325
3981	PTP4A1	-0.229986977577492	5.87804788399927	2.42139516799602	0.119688290822367	0.415797302706189
3982	GOLM1	0.509750674909822	3.75545776173183	2.41948711050185	0.11983415954605	0.416199504400268
3983	BCL2L15	0.903771311249698	1.2452399079065	2.41887280574412	0.119881164280933	0.416258222948857
3984	CCSER2	-0.149546922639833	7.98538062917819	2.41772134955595	0.119969325205121	0.416409451196253
3985	WHAMMP2	0.88363652211046	1.37011798328899	2.41751755875859	0.119984935865298	0.416409451196253
3986	ZNF554	-0.623111320849046	2.31763746804287	2.41662084910129	0.120053651801848	0.416543403015444
3987	MB21D1	0.308969855492254	4.71528831073012	2.41598217998001	0.120102620348994	0.41660878841901
3988	MTDH	-0.155500060079343	8.02479800901174	2.41511641562656	0.120169036232789	0.416717833810788
3989	TMEM110-MUSTN1	0.672775930166918	3.53098726893319	2.414786974413	0.120194319527927	0.416717833810788
3990	C21orf67	1.08706659660581	-0.0491807103660207	2.41309997517781	0.12032388231095	0.41706247928833
3991	MAP3K11	0.210610480981053	5.37398516929154	2.41191815391286	0.120414739169518	0.41727282453381
3992	RNVU1-7	1.3033612502972	6.016058964267	2.4104691731406	0.120526238590559	0.417554579085028
3993	RAB7A	-0.159177176393325	7.168156244267	2.40797381168157	0.120718525372258	0.417712906586998
3994	CLPTM1	-0.207584052839924	5.84200607226018	2.40782222558752	0.120730217188275	0.417712906586998
3995	CCDC159	0.477151725515313	3.06734151083676	2.40770892446031	0.120738956908789	0.417712906586998
3996	GATAD2A	-0.130028953286266	7.53113153892207	2.40756049372239	0.120750407486026	0.417712906586998
3997	PARD6G	0.490943192471544	3.70299277856263	2.40746835652618	0.120757515945539	0.417712906586998
3998	TMF1	-0.127416246694294	7.6139911479374	2.40744556504909	0.120759274398015	0.417712906586998
3999	SPAG16	0.667783778262327	2.29364828094708	2.40671510526965	0.120815647279383	0.417712906586998
4000	UBA1	-0.16556827767106	7.06512441030844	2.40616735919421	0.120857938443457	0.417712906586998
4001	ADD1	-0.112507219538583	8.07350823008109	2.4061348069724	0.120860452298238	0.417712906586998
4002	ZFHX3	0.422317109362351	3.34096741935511	2.40595973335303	0.120873973402832	0.417712906586998
4003	RAB14	-0.171864598435842	6.23187021468352	2.40465965900427	0.120974431837818	0.417955631355739
4004	COMMD5	-0.422045787517015	4.04033252366064	2.40396237205061	0.121028350211472	0.418037483372792
4005	ZNF675	-0.266825221792015	4.96078656472785	2.40326898248685	0.121081993617502	0.418118345001262
4006	CTNNBL1	0.219849394811505	5.92679709895056	2.40246220063716	0.121144442665067	0.418163180906457
4007	MRPL9	-0.320253199997818	4.60711536239702	2.40193537763318	0.121185240722783	0.418163180906457
4008	CDC14A	-0.188503676819875	6.53755027611088	2.40192963663249	0.121185685399355	0.418163180906457
4009	LOC102724455	0.558533825781401	2.75128554308701	2.40110819414727	0.121249329920248	0.418256101157733
4010	UBASH3A	0.213674512184356	6.51404443847925	2.40018225259124	0.121321115328104	0.418256101157733
4011	SNORD3B-2	-1.28773450178789	2.1401773879955	2.40015643878375	0.121323117268021	0.418256101157733
4012	ERCC3	0.212207518173042	5.58046396786756	2.40002147390246	0.121333584804398	0.418256101157733
4013	UHRF1	0.495356627816083	5.29205517531544	2.3981271309905	0.121480610920986	0.418658571900632
4014	PEX19	-0.303456992217713	4.62457873692831	2.39639977375509	0.121614848847226	0.419016781155239
4015	BNIP3L	-0.293093047293129	5.29962875182992	2.3941082192795	0.121793185957131	0.41952671526454
4016	ASH1L	0.123533945307958	8.55212319396075	2.39370519395098	0.121824580817878	0.419530366710968
4017	OVCH1-AS1	1.33413866999373	0.0361848676985111	2.39283228047589	0.121892609778342	0.419660142702132
4018	PIGB	0.420032581210347	3.5138803977859	2.3923117470294	0.121933196669602	0.41969539819328
4019	ZNF592	-0.140895055311817	6.89809195313248	2.39108994790082	0.122028521320595	0.419918997229121
4020	SKA2	0.258207362758549	5.68974256557264	2.3905901886412	0.122067536295407	0.419948762926735
4021	UBR7	-0.23161244454921	5.19449065148974	2.39002442522496	0.122111720742459	0.41999629392395
4022	SLTM	0.12267590655538	8.23878100620469	2.38912457964285	0.122182032550409	0.420133642509237
4023	USP22	-0.149190886099366	6.70787905079048	2.38842615921169	0.122236636413562	0.42021692309211
4024	ZNF583	-0.517412411847355	2.73969674960662	2.38785556035253	0.122281267021227	0.420265885413412
4025	ZSCAN23	-1.10995980996186	0.164981742077901	2.38627867437367	0.122404700517428	0.420496084232961
4026	ALKBH6	0.525262102466464	3.08566524148745	2.38622307312019	0.122409055323348	0.420496084232961
4027	NUFIP1	-0.455949325189631	3.03364937080386	2.38555160618941	0.122461659579052	0.420572324802158
4028	GRPEL1	-0.379022342211058	4.0290664326635	2.38509328923013	0.122497579573432	0.420591242676408
4029	BSN	0.967266455506967	0.863925736846297	2.38369300441057	0.122607397475256	0.420805085217148
4030	LOC102723942	0.848559105544977	3.08549497717247	2.3835232830364	0.122620715359733	0.420805085217148
4031	ZNF347	-0.556652259848775	3.0241103256024	2.38291038254036	0.12266882247375	0.420865744185553
4032	DNM2	0.111174088047344	7.94404963881568	2.38238864229261	0.122709790831935	0.420901886707754
4033	ADCY9	-0.311468900148663	5.25492110719937	2.37970493098862	0.122920762547074	0.4215209883526
4034	ARL4A	-0.47124410853174	3.5277176400728	2.37873496396261	0.122997112487624	0.421678251289994
4035	MARVELD1	0.997029850452372	0.515512784090097	2.37779671245022	0.123071016034915	0.421827051242347
4036	KARS	-0.179361155784052	6.56028732562312	2.3772553073686	0.12311368347084	0.421868741923121
4037	EFNA5	-1.0939721885089	0.48703173965848	2.37598129863403	0.123214151217722	0.421951726840208
4038	LOC101927777	-1.10805651407071	0.449628970689319	2.37595518591425	0.123216211405992	0.421951726840208
4039	ERN1	-0.186230054347091	7.48944615009342	2.37578764567378	0.123229430564541	0.421951726840208
4040	ZNF26	0.291504621097207	4.80408865701818	2.37467275940062	0.123317436732081	0.422148492408261
4041	ARHGAP12	-0.319404566499389	5.14306217564231	2.37428649805545	0.123347943443368	0.422148492408261
4042	FBXL14	-0.364771058808432	3.96097197249571	2.3733592736919	0.12342120930529	0.422294736440417
4043	PM20D1	1.05923852158889	0.13929586807443	2.37233469550847	0.123502223876682	0.422401385072213
4044	RLF	-0.139624153635457	6.63151747319123	2.37219260778893	0.123513463574261	0.422401385072213
4045	PLEK	0.388824575299386	6.36726420703558	2.37053618451756	0.123644576960881	0.42274524088232
4046	TTC1	-0.170515619906776	6.11749922231207	2.36946187431775	0.123729696045189	0.422931709417935
4047	C2orf42	0.436867706555155	4.21508723459485	2.36782694852934	0.123859358310879	0.423221113188791
4048	ICK	-0.329617867773149	4.5939541618378	2.36742762282125	0.123891050842849	0.423221113188791
4049	ZNF829	-0.465378422139354	3.45398067168813	2.36723720137468	0.123906166833074	0.423221113188791
4050	SIDT2	0.338455250636663	4.21403617511983	2.36657958607429	0.123958385241103	0.423294930341841
4051	ETNK1	0.278859672385436	6.83885520807041	2.36386162664664	0.124174466031119	0.423928132611794
4052	USP31	-0.32976218345802	4.38343521699804	2.36180263408764	0.124338436627701	0.424383163514588
4053	SART3	-0.131914744413903	7.0102365373279	2.36090312328318	0.124410145806653	0.424488082869919
4054	MGAT3	-1.22886485610468	0.136714989567788	2.36063682956173	0.124431383603883	0.424488082869919
4055	ZNF197	0.285802805268179	5.08633112575762	2.36026234983163	0.124461256401845	0.424488082869919
4056	NSF	0.257661508545825	6.18865640156816	2.35713178492429	0.124711297985185	0.425159158757158
4057	FGFR1OP	0.339698723899941	4.4869149123521	2.35665953606855	0.124749065413561	0.425159158757158
4058	KIF18A	0.540110949834498	3.41305047579799	2.35664480891299	0.124750243401052	0.425159158757158
4059	PYGB	-0.23442591913168	5.22705055193153	2.35607324205731	0.12479597111748	0.425196489052264
4060	RANBP1	-0.228475051930276	6.03556253434586	2.35573943260943	0.124822685867837	0.425196489052264
4061	PTS	0.813869044148484	1.14337093988841	2.35398371202668	0.124963300694242	0.425469062247869
4062	NCF1	0.709989654256219	2.81858230642302	2.35375913866125	0.124981299357832	0.425469062247869
4063	NAPB	0.352710615231238	4.06873885699762	2.35358826193351	0.124994996378387	0.425469062247869
4064	RAG1	1.14855913853764	0.925286658855741	2.35272887782574	0.125063907592922	0.425594417587189
4065	LOC101929285	-0.874690981027776	0.531602165793175	2.35236161558613	0.125093370028339	0.425594417587189
4066	ZNF284	-0.544930105070097	2.89670198574137	2.35127672752247	0.125180446736375	0.425785926798837
4067	SEPHS2	-0.247971137986978	5.50816100055433	2.35021250131854	0.125265930492003	0.425971924933464
4068	ASF1A	-0.305398216545022	4.99252121798037	2.34920644667488	0.125346801272293	0.426142148868194
4069	FAM24B-CUZD1	1.45607183127243	-0.20236352934023	2.34876341859878	0.12538243207488	0.426158524353796
4070	ZNF259	-0.292580658092349	5.15741800619756	2.34732520048169	0.125498179238096	0.426447129941737
4071	JMJD6	0.253152097887261	5.84083530665224	2.34625679418414	0.125584240977717	0.426634746431302
4072	ARPC5L	-0.232347870304565	5.55346461708881	2.34413116196625	0.125755658988814	0.427112171860337
4073	TBC1D17	0.355342055799364	4.14901843868945	2.34322046630996	0.12582918006137	0.427236622651753
4074	SNORA44	-0.464595079913893	2.5212498913973	2.34291210168713	0.125854085371167	0.427236622651753
4075	NCBP2	-0.241772752441286	4.96881776617254	2.34134669680199	0.1259806010638	0.427561156493828
4076	ARAP2	0.139941629301923	8.66769477374059	2.34021128436268	0.126072453318807	0.42776791692814
4077	PHLPP2	-0.333354449329887	4.74064486701339	2.3391871728407	0.12615536545056	0.427944249247302
4078	CDAN1	0.401485010328873	3.57588693220259	2.33856363204356	0.126205877042962	0.428010612924022
4079	ARPC4	-0.171322946085503	6.53858750079004	2.33702711132425	0.126330443023303	0.428233979762101
4080	HSP90AB4P	0.462040625480457	3.61513755641595	2.33698734561457	0.126333668649991	0.428233979762101
4081	LOC102724748	-0.788821708735585	0.512009243959978	2.33600408407284	0.126413455815524	0.428296640799085
4082	RHOU	0.434590454296391	3.97513981030305	2.33599625090534	0.126414091666078	0.428296640799085
4083	TBCA	-0.223220676561833	5.71039573792914	2.33512119639224	0.126485145849799	0.428432419079775
4084	DNMT3A	0.238197894286424	6.15500621759022	2.33456214706305	0.126530563750335	0.428481316519867
4085	UGP2	-0.181088388889722	6.51782326746246	2.33359968283558	0.126608798102037	0.428635186598383
4086	HIST1H2BF	0.405048939459271	5.20961876561753	2.33315119847572	0.126645271734717	0.428635186598383
4087	LOC727896	0.42485974155931	4.10978680793146	2.33254767485823	0.126694372602296	0.428635186598383
4088	MARCO	0.914404624381879	4.24262088188218	2.33247883964788	0.126699974173116	0.428635186598383
4089	MTERFD2	0.236582912590565	5.83296773867014	2.33104354584751	0.126816836183335	0.428925616144661
4090	GSK3A	-0.266632813234487	4.88790074028684	2.33013876543359	0.126890565257298	0.429070053180547
4091	SLC2A6	-0.593837702009551	1.94028607819606	2.32910293348124	0.126975032052939	0.429250719455426
4092	MAP3K9	-0.408370238136745	3.82995032352775	2.32866323914104	0.127010905785256	0.429267064274215
4093	SPRY1	-0.457945179864589	4.16949805564696	2.32794018214764	0.127069922996158	0.429361601523788
4094	BTD	-0.513562680653172	3.38165268079497	2.32707433716544	0.127140634962894	0.429483965102912
4095	TMEM120A	-0.421283896950098	3.44426624597694	2.3267363989454	0.127168245632424	0.429483965102912
4096	BMP8A	0.934947564729236	0.921335107655948	2.32633248294921	0.12720125565661	0.429490567805401
4097	LUCAT1	1.30852566534812	0.453733277586162	2.32488744895784	0.127319429109188	0.42970939799918
4098	PPRC1	-0.220554819242132	5.81200505136932	2.32460290579036	0.127342713160596	0.42970939799918
4099	MEFV	1.2090659118357	0.873871990184395	2.3244005033483	0.12735927855377	0.42970939799918
4100	DIAPH3	0.646125002968766	3.51804651604753	2.32216803974973	0.127542151120648	0.430205773164392
4101	LRRC8A	0.257439251615247	5.5563436870515	2.32184533169823	0.127568609960027	0.430205773164392
4102	SLC27A3	0.329549610446553	4.40976197810745	2.31989789589494	0.127728409980849	0.430639666025145
4103	DOCK11	-0.109369700065167	8.19113050396942	2.31901128968362	0.127801235693159	0.430780182704458
4104	OAT	-0.348836806800531	4.07555804633155	2.31847827787294	0.127845039453487	0.430822830322058
4105	STX3	-0.437170208753158	4.31647010197843	2.31735443874055	0.127937453121388	0.431029226959512
4106	CDC14B	-0.484785012057839	2.74555547488672	2.31599289955022	0.12804951257638	0.431285803232616
4107	FAM53B	-0.169082989066948	7.03478246694992	2.31567151838456	0.128075979311378	0.431285803232616
4108	AAK1	0.114934937511642	8.41823032614231	2.31193489459767	0.128384149341936	0.432042000833529
4109	DNLZ	0.531269073992373	3.05778319552947	2.31188467008289	0.128388297120318	0.432042000833529
4110	RP11-458D21.1	0.798002329347839	1.30527490831085	2.31181246340442	0.128394260551396	0.432042000833529
4111	EBLN2	0.510780946895081	2.59710974135703	2.30977572505955	0.128562598552024	0.432501873829732
4112	POMGNT1	0.397509114983763	4.09473080040024	2.30940251740074	0.128593471090951	0.432501873829732
4113	SH2B3	-0.249926198566704	5.45533782383775	2.30852749220574	0.128665887431845	0.432581701196637
4114	LRPAP1	-0.219250143109734	5.937949233397	2.30835989589355	0.12867976274208	0.432581701196637
4115	SPC24	0.73963896895899	2.79930439659062	2.30771527459649	0.128733146517893	0.4326559942509
4116	KIAA1804	-0.781996503498999	1.53102902852904	2.30614476109557	0.128863310572559	0.432988237419457
4117	DNAJC21	-0.161896439072454	7.03791798155124	2.30524992996243	0.128937539672321	0.433132420128296
4118	SNORA33	-0.657634511023122	0.425153162208415	2.30431784932451	0.129014909386849	0.433287080335145
4119	LCAT	0.837075554109439	1.03030012581329	2.30296900880397	0.129126964904582	0.433441897376304
4120	LOC154761	-0.338787046941134	4.58138146668781	2.30291592796527	0.129131376835409	0.433441897376304
4121	DCBLD1	-0.55749482561279	2.78714195334384	2.30257543644314	0.129159681532413	0.433441897376304
4122	LGALS9	0.37448847103312	4.99852059105942	2.30225446012281	0.12918637028092	0.433441897376304
4123	ITPKB-IT1	-0.765932997177164	0.997555657409028	2.30170865188302	0.129231767609079	0.433442181277529
4124	USB1	0.212067186425961	4.99676381061155	2.30118956632867	0.129274958782148	0.433442181277529
4125	VPS36	0.170621605755829	6.0242031921718	2.30112325976755	0.12928047706217	0.433442181277529
4126	RPL22L1	-0.37999815561828	4.14322662514337	2.30025120673358	0.129353077007778	0.433580478676096
4127	TRAPPC2P1	-0.602273067614521	1.7809446206474	2.29765689068441	0.12956932712336	0.434200095496987
4128	LOC100134822	0.477526217460457	3.75989135370027	2.29648478397607	0.129667160590269	0.434422681919434
4129	MAPK6	-0.221600955240399	5.85411923559459	2.29541934301022	0.129756162311464	0.434592925334936
4130	DBP	-0.405659479844235	3.4787107089341	2.2951242740329	0.129780822966977	0.434592925334936
4131	SHC4	1.21300709016922	0.795653968500015	2.29213900469985	0.130030613552607	0.435323985822454
4132	IL20RB	0.917637940321131	0.113355052329706	2.28968030967333	0.130236745878	0.435908566188948
4133	CADM1	-0.634720420875497	2.89006501815618	2.288546118157	0.130331957117653	0.436039461037274
4134	PHOSPHO2	0.809229066931661	0.902344909075911	2.28846332334176	0.130338910479254	0.436039461037274
4135	LDB1	0.174335875953472	6.53572792057315	2.28560550371888	0.130579172656079	0.43673759560667
4136	SLC9A9	-0.384209114657652	3.75725323555545	2.28449250447665	0.130672878160415	0.436918417365999
4137	C4orf33	0.612677499844918	2.61378780906471	2.2841610658669	0.130700797091758	0.436918417365999
4138	ADRB1	-0.798138596834238	1.39575870683498	2.28383805665823	0.1307280123688	0.436918417365999
4139	TECPR2	0.318267268439499	4.54741890476978	2.28188775516844	0.130892470201775	0.437300098682411
4140	INTS2	0.318166036410723	5.14713228022144	2.28167407060522	0.130910503028707	0.437300098682411
4141	USP7	-0.108435181685407	7.90473312038024	2.28135929218031	0.130937072208522	0.437300098682411
4142	FASTKD1	0.397080778653371	3.560663824764	2.28049317711404	0.131010208546112	0.437438721437164
4143	ZUFSP	0.350435421684172	4.13778869130687	2.27982178267229	0.131066933674214	0.437522494017469
4144	EHBP1	-0.222267807270927	5.18998393400196	2.27835129173289	0.131191269041452	0.437573476775036
4145	AP5M1	0.315058216133495	4.83290565551351	2.27824375635731	0.131200366711496	0.437573476775036
4146	ATPIF1	0.187117486285121	6.59619736687243	2.27804194235546	0.131217442408895	0.437573476775036
4147	LOC101927850	0.516948302971726	3.11232373149362	2.27790192950096	0.131229290502328	0.437573476775036
4148	EVC	0.462662846171144	4.75533425175442	2.27777061526055	0.131240403590951	0.437573476775036
4149	LOC102724426	0.703058297510225	1.5821654325976	2.2769909421844	0.131306408742384	0.437688029141282
4150	ZNF595	-0.580854636902557	2.95222459111222	2.27600261350779	0.131390131391006	0.437861570394605
4151	ZNF420	-0.392724340364243	3.87500480677449	2.2750505387036	0.131470839258865	0.438024983606383
4152	EIF4G3	0.128775534681042	7.60292365871153	2.2740932388884	0.131552045836383	0.438093846383504
4153	DNASE2	-0.328001404305366	3.92151238284227	2.27406005032148	0.131554862185878	0.438093846383504
4154	HRH1	-1.05101941114973	0.115147760009578	2.27346071063546	0.131605733149606	0.438157749027214
4155	RBM44	0.81717567515982	1.44053709227218	2.272709562226	0.131669520389023	0.43824012070887
4156	CRKL	-0.128206725083589	6.98609499182437	2.27228491780481	0.131705596299683	0.43824012070887
4157	HMGN4	-0.229337548746533	5.85853515308415	2.27205025004005	0.131725537367084	0.43824012070887
4158	LOC101929177	0.947987391812529	1.00674243720371	2.27109598582653	0.131806661397251	0.438404551977871
4159	NKAP	-0.272716363701825	4.96175824706114	2.26892643507114	0.13199130712376	0.438735606443749
4160	CNNM2	0.354917279440704	4.55326405537738	2.26885934579892	0.13199702154588	0.438735606443749
4161	LOC101929280	0.785699303476156	0.806529862369625	2.26880837091369	0.132001363587306	0.438735606443749
4162	LXN	0.610083635390527	1.61190115499719	2.26707673888882	0.132148958780856	0.439120639101211
4163	STXBP5-AS1	1.17593947865856	0.459870312956288	2.26607727806378	0.132234231413204	0.439177589519954
4164	PI4KAP2	0.59950890064485	2.73612691464435	2.26587460781118	0.132251530453231	0.439177589519954
4165	SGPP1	-0.350645178480271	4.16625407065373	2.26515580317837	0.132312904826772	0.439177589519954
4166	SND1	-0.140585568648962	7.12657823691902	2.26493018960154	0.132332175160444	0.439177589519954
4167	YWHAG	-0.211102271740433	6.29859529070411	2.26490506587683	0.132334321247187	0.439177589519954
4168	ERV3-1	0.474668124161591	2.76517787487266	2.26464392939434	0.132356630015847	0.439177589519954
4169	DONSON	0.457488372080537	2.92821667378497	2.26390835344674	0.13241949250587	0.439280782287402
4170	ZNF32	-0.422143650003461	3.16518944734305	2.26308296596085	0.132490070007873	0.439340805348417
4171	COMT	-0.305772800006277	4.55197976380561	2.26295377528868	0.132501120687509	0.439340805348417
4172	VAV2	-0.470432549277246	3.04573547207765	2.26229208280014	0.132557736514703	0.439423177372567
4173	LOC102724867	-0.979138970997395	-0.0826141182247749	2.26054935369567	0.132706977473683	0.439715839991522
4174	NR4A3	0.541139169711986	4.92347768624754	2.25993997124286	0.132759207037147	0.439715839991522
4175	TYW3	-0.343681417459105	4.82086829490409	2.25974902243652	0.132775577793267	0.439715839991522
4176	MEGF9	-0.246559535813405	5.48457800793672	2.25952575703616	0.132794722031533	0.439715839991522
4177	BRD9	0.212472416370258	5.96382378261824	2.2594059801649	0.132804993755936	0.439715839991522
4178	YDJC	-0.417002768469247	3.1693365367814	2.25859225252245	0.132874800227476	0.439841667579224
4179	AKAP8	0.228549592043663	5.84697125518051	2.25706733931523	0.133005726892907	0.440078467061237
4180	SIAH2	-0.2843783482271	4.67926977108804	2.2570178573275	0.13300997775242	0.440078467061237
4181	SRPK2	0.178798142317959	6.54175536875622	2.25592228933419	0.133104133833785	0.440227549780158
4182	CEP120	-0.188323600441984	6.4280827234686	2.25536633925903	0.133151942168247	0.440227549780158
4183	GOLGA1	0.245194808704594	5.50873176635365	2.25517295640466	0.133168576417825	0.440227549780158
4184	MAP3K3	-0.186192668790903	5.93241991642833	2.25435922976195	0.133238596340238	0.440227549780158
4185	RNF141	-0.470846732602204	2.67552430140742	2.2539948960966	0.133269960021185	0.440227549780158
4186	TTC38	-0.323478845003583	4.24650246232413	2.25391704903896	0.133276662558389	0.440227549780158
4187	SMYD4	0.292772148702937	4.51504290335716	2.25390318613489	0.133277856177117	0.440227549780158
4188	MYO7A	0.319960648375862	6.16084832274489	2.25160361367878	0.13347601855773	0.440733016426417
4189	SPNS1	0.443659003867782	2.90523377607886	2.25116985487537	0.13351343400154	0.440733016426417
4190	LRRC45	0.377741710209653	4.54118644741141	2.25085458177884	0.133540636385134	0.440733016426417
4191	PDCD11	-0.18594037143248	6.24076289267031	2.25064924468329	0.133558356604708	0.440733016426417
4192	LOC101928465	-0.373060781340399	3.16580492624639	2.25003641090179	0.133611258677416	0.440791676448908
4193	MORF4L2	0.259382692386089	4.88200028443552	2.2497050001549	0.133639877031835	0.440791676448908
4194	RILP	0.879518712263605	1.05721908352949	2.24816139755578	0.133773262241797	0.441033299243618
4195	TBCK	0.293295854850854	4.50808173490217	2.24811918705166	0.133776911809615	0.441033299243618
4196	ANKEF1	-0.410349242671223	3.40641307585197	2.24695032745973	0.133878016952313	0.441230105182943
4197	C7orf60	-0.334100315139856	4.30297941109085	2.24669151086491	0.133900415867882	0.441230105182943
4198	SYNRG	0.124636104371264	8.32074004727662	2.24483104059081	0.134061550978238	0.441556473087122
4199	CTU1	-0.752304409868731	1.41759576807934	2.24392190245453	0.134140370163053	0.441556473087122
4200	FGD2	0.586693697631868	2.56475575598125	2.24360184656049	0.134168130249476	0.441556473087122
4201	CHEK1	0.403619790797935	4.07516812681127	2.24325975422511	0.134197808771085	0.441556473087122
4202	FRAT1	-0.4703110125609	2.65712669131141	2.24310939904242	0.134210855289207	0.441556473087122
4203	JAZF1	0.312517919792708	5.01225474472688	2.24300657213016	0.134219778532978	0.441556473087122
4204	STMN1	0.37825052506195	6.06190719714785	2.24297001563912	0.134222951038197	0.441556473087122
4205	RASA4CP	0.807909406461368	2.02626653672708	2.24064042683332	0.13442529425079	0.441744057168563
4206	MSH6	-0.166313148621747	6.18624964166201	2.23964183607764	0.134512134180291	0.441744057168563
4207	PTDSS1	-0.196757910401238	6.13843310512383	2.23930632145635	0.134541325442945	0.441744057168563
4208	USP9Y	1.10890187982888	6.09013373106268	2.23913190934861	0.134556502869762	0.441744057168563
4209	CLHC1	0.766242460875003	1.81888716062402	2.23904999054432	0.13456363214499	0.441744057168563
4210	LINC00923	0.660924372736968	2.25542839617102	2.2389200011236	0.134574945803565	0.441744057168563
4211	PIGK	-0.32471177547553	4.48803330594917	2.23882926493357	0.134582843678788	0.441744057168563
4212	XYLT2	0.261963216308459	4.8156898783326	2.23834004635791	0.134625435260093	0.441744057168563
4213	NSL1	0.303731929245338	5.57062680120495	2.23827116973814	0.134631432898965	0.441744057168563
4214	C19orf70	-0.528273772175164	2.50367758125961	2.23825774865028	0.134632601615353	0.441744057168563
4215	ZNF426	-0.39221059424432	3.47970455978127	2.23820196518952	0.134637459394201	0.441744057168563
4216	HYAL2	-0.696674168116502	1.22273413465313	2.23750470766774	0.134698195059257	0.441744057168563
4217	ZBTB11-AS1	0.530603000936451	2.58167231885826	2.23739364496089	0.134707872172316	0.441744057168563
4218	TTC28-AS1	0.482248085228349	3.37163039444951	2.23717246556788	0.134727146286117	0.441744057168563
4219	FLJ23867	0.761215550285914	1.26545285446236	2.23676149658074	0.134762967320526	0.441756776023436
4220	LOC102724229	0.88069071743637	1.460830742434	2.23630140475655	0.134803082657573	0.441783562358824
4221	DDX6	-0.122358173285042	8.57327357947824	2.23440182415548	0.134968848281904	0.44213945511593
4222	EXT2	-0.317814994798537	4.57010864330754	2.23428381514466	0.134979153779187	0.44213945511593
4223	NAGPA	0.474106977460321	3.43278965909398	2.23395828415326	0.135007586330772	0.44213945511593
4224	MMP15	-0.94869798994265	0.365440733831216	2.23305355647089	0.135086642315318	0.442293622921603
4225	FRA10AC1	0.346263165016552	4.34272637187678	2.23238696966396	0.135144922454847	0.442379710662849
4226	CD96	-0.118319181534536	8.66906818573958	2.23160951234686	0.135212931620066	0.442442305460974
4227	BOLA3	-0.562068604357032	2.3333241729473	2.23095294364916	0.135270395709064	0.442442305460974
4228	ZBTB33	-0.238716633650915	5.70681838103672	2.23028688668347	0.13532871815075	0.442442305460974
4229	ASTN2	-0.804408629604942	1.44853974722589	2.23009433038443	0.135345584343828	0.442442305460974
4230	ZNF335	0.15904452394779	6.41381571932427	2.22995265194244	0.135357995598037	0.442442305460974
4231	CCT4	-0.199240497359746	6.24614668393173	2.22985901085838	0.135366199403216	0.442442305460974
4232	C1orf21	-0.473425627957181	4.53964567148934	2.22947046465436	0.135400245506247	0.442442305460974
4233	MIEF1	-0.22305051344988	5.53541296366651	2.22924533427287	0.135419976790767	0.442442305460974
4234	MFSD1	-0.368740085605214	4.00348540720429	2.22866180956115	0.13547113409993	0.442504908975443
4235	SFSWAP	0.188797225687401	6.55640144088823	2.22627980815878	0.135680187382757	0.442989246307491
4236	RDH11	-0.274218470192107	5.0887776523932	2.22624239088952	0.135683474140169	0.442989246307491
4237	ZBTB12	1.01049864383267	-0.0310642812124829	2.22564685793492	0.135735798142561	0.443055484614495
4238	TARP	-0.266733637398166	5.44209838593465	2.22492925790428	0.135798877061183	0.443156788521982
4239	LOC101927772	0.925212339131764	0.547004883844193	2.22364963306146	0.135911440870194	0.44341949215258
4240	SRBD1	0.25493404078951	5.20793118944797	2.22189596950406	0.136065873781879	0.443818640189479
4241	KIAA0947	-0.127034448722307	7.34677950312687	2.22111558531554	0.136134659925223	0.443910998626577
4242	GTPBP3	0.522092038238116	2.89524558216684	2.22084653173681	0.136158384394356	0.443910998626577
4243	TLK1	0.144273943059598	7.69846845238224	2.22023823864353	0.136212039217711	0.443957991244337
4244	TMEM71	0.339174145859096	4.45815410077094	2.21995534182531	0.136237000350034	0.443957991244337
4245	TOP3B	0.290032568341994	4.79262605609209	2.21906244865454	0.136315817531153	0.444110189977821
4246	C17orf53	1.0083765326047	0.921310652421993	2.216704822669	0.136524174652251	0.444684252341177
4247	PVRL3	-0.426075692306462	3.83279088372693	2.21593454844665	0.136592325541979	0.444711236506605
4248	NME2	-0.358163379583036	5.23273844682394	2.21588432706446	0.136596770258862	0.444711236506605
4249	PHF21A	0.148139635534242	6.55039803004672	2.21435589253664	0.136732118018745	0.445047115132795
4250	RPS6KA1	-0.169320603823828	6.42211526878687	2.21389479806314	0.136772978894805	0.445075364262389
4251	COA7	-0.534106392156761	2.71400464640585	2.21294672623313	0.136857037294455	0.445244136857753
4252	LRP5L	0.610797627772426	2.80373087300033	2.21101115966985	0.137028829161995	0.445698190806772
4253	TRPC1	-1.11418646217642	-0.220046482574027	2.21062294456867	0.13706331440309	0.44570553449206
4254	ACTR2	-0.119424874041033	8.54463257514335	2.21022447281926	0.137098720856729	0.445708628987826
4255	MGAT2	-0.189300227337636	5.81744403251902	2.20963686459019	0.137150951847861	0.445708628987826
4256	TXLNB	0.660757335648069	2.36109005824703	2.20946230126125	0.137166472630254	0.445708628987826
4257	RAPGEFL1	0.700517911908398	1.92607123049209	2.20916201063272	0.137193176688443	0.445708628987826
4258	GPR25	-0.7313583758586	2.30862157786135	2.2083880722181	0.137262027858795	0.445827582265649
4259	MMAA	-0.435739079953347	3.34057865385995	2.20793087529509	0.137302719238192	0.44585503805217
4260	HIST1H3G	0.590443090896867	5.14993353482196	2.20685382172695	0.137398632455302	0.446061757478129
4261	MMS22L	0.349005449919903	4.58635291258596	2.20624800411105	0.137452614402803	0.446083408682927
4262	VGLL4	-0.275854699230506	4.94010617605628	2.20605506827411	0.137469811121232	0.446083408682927
4263	SARS2	0.530213178378972	2.99753825579168	2.20492226832502	0.137570828270086	0.446306487209779
4264	ANKS6	0.54653104831187	3.10031479445121	2.20107649933294	0.137914394921803	0.447311714532431
4265	EXOC3	0.168006571730118	6.33174328732947	2.20043407188165	0.137971880690857	0.447311714532431
4266	FBXL17	-0.278785540680229	4.42834768831708	2.20032337474817	0.137981788817605	0.447311714532431
4267	ITPRIPL2	0.348898007355066	4.86952485033517	2.19999328051961	0.138011339173813	0.447311714532431
4268	RFC4	0.393858310066563	4.17483636584457	2.1996463943477	0.138042400406682	0.447311714532431
4269	CLIC4	0.881987684573468	1.79021284644514	2.199154672379	0.138086444103022	0.44734961863312
4270	BPTF	0.103602057884549	9.41167093518597	2.19743701680969	0.138240418756204	0.447743557704521
4271	EOMES	-0.278089604869515	6.45107587804853	2.19545721732254	0.13841813147498	0.448214178950825
4272	ZNF398	-0.191301392565053	5.79042340490523	2.19345285614429	0.138598309944802	0.448656151708609
4273	CLPP	-0.335214952376825	4.24675066253966	2.19321728227482	0.138619503705776	0.448656151708609
4274	TLR8	1.32732196450622	1.19503080660325	2.19129652165999	0.138792443560313	0.448981380160802
4275	LOC101928139	0.580779181658549	1.73161466468607	2.19083473676	0.138834057443788	0.448981380160802
4276	INF2	0.41078765768119	4.06628679370105	2.19081126603112	0.138836172889217	0.448981380160802
4277	ZNF853	-0.407366262177127	4.26458477034993	2.19065957923647	0.138849845477061	0.448981380160802
4278	LOC100289561	0.585309277540444	3.78466524552476	2.19028648260027	0.138883481703742	0.448985168761747
4279	CCNT2	0.179886823453441	6.57639563182094	2.18953895141078	0.138950902283479	0.449029260714215
4280	COPE	-0.206526299685745	6.02321776573543	2.18941532178937	0.138962056099555	0.449029260714215
4281	RP5-1021I20.1	1.07999316972561	-0.231351906880371	2.1884134549212	0.139052481196683	0.449051059615464
4282	SPATA33	0.60826207599882	2.04629970820486	2.18831261286346	0.139061586513992	0.449051059615464
4283	RAD51B	0.512122475476705	2.84315185429784	2.18826140702276	0.139066210291615	0.449051059615464
4284	SUSD3	0.385020618841067	4.22640963543058	2.18688484845245	0.13919057524839	0.449331883730537
4285	LOC100507507	-0.466552749467665	2.78322912186028	2.1862785772814	0.139245388295507	0.449331883730537
4286	LOC102723652	0.891651643267998	0.736833477615061	2.18622042183399	0.139250647409189	0.449331883730537
4287	STYX	-0.191370016880765	5.87875532411186	2.18416673602843	0.139436509321528	0.449826667580298
4288	WASH3P	0.586170204355063	2.97422016649699	2.18195644714956	0.139636855177965	0.450367935427067
4289	SEC61G	-0.347765541439661	4.18105316357831	2.17936414830424	0.139872239121327	0.450937392412876
4290	SNORA24	-0.599278935412446	1.20260326324189	2.17881754108738	0.139921928572272	0.450937392412876
4291	GLB1L2	-0.747099600859367	1.39941957556509	2.17849669366062	0.139951104508625	0.450937392412876
4292	LOC101928524	0.476653740184166	2.83278452989355	2.17807974828511	0.13998902921966	0.450937392412876
4293	CUX1	0.243874725821771	5.91467231431005	2.1780251959301	0.139993992071562	0.450937392412876
4294	PTPN3	1.09099565283079	0.595113014892326	2.17778035395047	0.140016268785399	0.450937392412876
4295	SRRT	0.153048875165239	7.06179201780005	2.1769558672738	0.140091313188731	0.450937392412876
4296	BLM	0.274133756996762	5.09653208200224	2.17679132035354	0.140106295579632	0.450937392412876
4297	COX10	0.376435654884203	4.62150002574499	2.17678504136993	0.140106867331752	0.450937392412876
4298	ARIH2	0.152379374291692	6.44258508626573	2.17453514947914	0.140311906893341	0.451492245773595
4299	BCAT1	0.524270761013479	4.50159595531948	2.17394816586744	0.140365455917703	0.45155949182178
4300	CHCHD1	0.502842728308205	3.30553597505734	2.1728760040354	0.1404633257728	0.451769254752981
4301	LOC100506714	0.684768606486471	1.55375732342337	2.17223470219159	0.140521902180352	0.451852570833357
4302	CTH	-1.10516199320643	0.193890069672092	2.17123332318171	0.140613422851392	0.452004274707216
4303	COX4I1	-0.170127288350603	7.21053444046063	2.17100339585184	0.140634446425535	0.452004274707216
4304	GALNT12	-0.558689021488705	2.08770185019885	2.17063502413376	0.140668136123459	0.45200750989485
4305	DST	-0.693901836123714	3.08936333699561	2.17007657900234	0.140719226409713	0.45206664372737
4306	C10orf25	1.1293450622938	0.549186376269711	2.16962876565124	0.140760210420852	0.452093290785039
4307	SNORD26	-0.530987842325835	1.28063539037626	2.16926251329026	0.140793739913285	0.452095988623342
4308	FAM131B	-0.470756174846747	3.19533703778763	2.16674273246582	0.14102466292684	0.452732378894661
4309	ID2	0.158758160147289	7.22196189105473	2.16626129024621	0.141068832658273	0.452769077666261
4310	NSG1	-0.696938750353198	2.27287890327824	2.16356022168094	0.141316929572401	0.453460124358772
4311	MRPL30	0.315197231411349	4.73079591198383	2.16248345700473	0.141415968562324	0.453589966705093
4312	F8	-0.546826476284951	2.87400896751008	2.16240716319692	0.141422988896049	0.453589966705093
4313	CNTROB	0.308237003117952	4.75205428906441	2.16204264366354	0.141456536327059	0.45359237129683
4314	CCDC85B	-0.271501307456912	4.92412613052088	2.16156851912825	0.141500184298463	0.453611461483513
4315	ORC6	0.680355043343259	2.37191322855024	2.16126550286174	0.141528087946591	0.453611461483513
4316	SIPA1	-0.18167089881019	6.97966973485005	2.16072915862298	0.14157749306742	0.453664673105288
4317	ORMDL3	0.219038150538106	6.28765051846639	2.16010279278174	0.141635215028469	0.45370994667253
4318	SLC44A1	-0.411480813149207	4.48438421254688	2.15986392828597	0.14165723425394	0.45370994667253
4319	HSD17B7P2	0.642533149392755	2.1294325387289	2.1594013043248	0.141699891222433	0.453741490068592
4320	OCLN	0.626368041843292	2.68907039391713	2.15896252350475	0.141740363038377	0.453766023338138
4321	WDR74	-0.387412309298908	3.45896950530054	2.15808098551011	0.141821712718884	0.453839461554389
4322	FAM117B	-0.372364395427396	4.00738001924949	2.15800276369254	0.141828933683157	0.453839461554389
4323	LOC441124	1.03808616883633	1.60651872444369	2.15696404860641	0.141924860761329	0.454041365794397
4324	ZNF713	0.779656211530943	1.17756296082067	2.15639971355824	0.14197700862574	0.454093416040897
4325	NDEL1	-0.184027829810232	5.73701922633113	2.15590508000385	0.142022733379155	0.454093416040897
4326	TMEM11	-0.484023376069021	3.05448141943812	2.15540335732891	0.142069130377267	0.454093416040897
4327	GTF2F1	-0.197764010578293	6.41192206792072	2.15536728901711	0.142072466464856	0.454093416040897
4328	E4F1	0.311558341376309	4.93865937988758	2.15428858349452	0.142172280529603	0.454235202738223
4329	NFATC2	-0.102809084387286	8.91837943577148	2.15366536000451	0.1422299841683	0.454235202738223
4330	ATP5E	-0.194985211386212	6.21672634818304	2.15332898766906	0.142261139488201	0.454235202738223
4331	PLSCR1	0.258199162994315	5.80927742256483	2.15288403196891	0.14230236375572	0.454235202738223
4332	LOC102724164	0.989974155385358	0.395966058346359	2.1527074077304	0.142318731367181	0.454235202738223
4333	TRMT1	0.418853562734944	3.58230185758425	2.15185598243616	0.142397661899996	0.454235202738223
4334	WDR86-AS1	0.819554957808894	1.46542714842572	2.1518403789144	0.142399108868201	0.454235202738223
4335	MRPL45	0.452809883854605	3.55300924906779	2.15170164853896	0.142411974539822	0.454235202738223
4336	DCP1A	-0.219353642129049	6.04360558130469	2.15087302574958	0.142488847149897	0.454235202738223
4337	FAM81A	0.975577912169851	0.624023795690698	2.1507387485095	0.142501308649264	0.454235202738223
4338	CHIC1	-0.314827571480759	4.2385365927267	2.15037802097464	0.142534791769526	0.454235202738223
4339	SNIP1	-0.2323649109917	5.23327225749486	2.15029206784698	0.142542771337194	0.454235202738223
4340	TRAPPC4	-0.426515992035048	3.35291306859955	2.15028096768361	0.142543801871576	0.454235202738223
4341	KCTD17	0.339695722612003	3.86071418504017	2.14963481770511	0.142603804600592	0.454321727165673
4342	LOC102723892	0.737504285972349	1.75476232398692	2.14853778294273	0.142705742429785	0.454541782082893
4343	C1orf56	-0.863747082387777	0.55755497985694	2.14632637920076	0.142911478051398	0.455075719993719
4344	HSP90AA1	-0.13817818202642	10.5122191720132	2.14580478921306	0.14296005224503	0.455075719993719
4345	MRPL47	-0.404675043447285	3.52035853069393	2.1456755595847	0.142972089904028	0.455075719993719
4346	ARL1	-0.255293095742881	4.73668175673802	2.14168699559337	0.143344183532678	0.456079619319097
4347	ALS2CL	0.994028100559122	0.758165469620551	2.14158789858588	0.143353442167759	0.456079619319097
4348	PRKCB	0.149753945299555	7.94244348398598	2.14055495193419	0.143449990469741	0.456281823412262
4349	CCNH	-0.231452672308943	5.1072041596089	2.13999812613977	0.143502066674268	0.4563425114061
4350	CHD6	-0.140148973975145	7.37161250705528	2.13930362068827	0.143567048960844	0.456444203937581
4351	PPAT	-0.421923487572468	3.31536465103827	2.13745277040783	0.143740387930641	0.456715368362761
4352	WWC2	-0.825099901965703	1.6548588956666	2.13721626555183	0.143762554454128	0.456715368362761
4353	GORAB	0.408989093263763	3.47841244267595	2.13714771577418	0.143768980031991	0.456715368362761
4354	SSRP1	-0.165045001723567	7.09494179041879	2.13693152779506	0.143789246733138	0.456715368362761
4355	WDR13	0.392398951027214	3.55689585877959	2.13663066253105	0.143817456921173	0.456715368362761
4356	PKN2	0.172555415346696	6.08910405603627	2.13530493117834	0.143941836404789	0.457005417235591
4357	ITPRIPL1	-0.246709121127317	4.73884688587169	2.13488167710301	0.143981571400174	0.457026654226395
4358	ABCA3	-0.423453506535645	3.14971201277297	2.13451749292113	0.144015770812078	0.457030314440347
4359	MSH5	0.648761438237962	2.81504939340874	2.13306356025143	0.144152396313521	0.457358944945169
4360	H2AFY2	0.756788951167522	1.36578646865482	2.13069373644802	0.144375400688202	0.457880997553663
4361	NFYC-AS1	-0.486119732965329	2.77170483454653	2.13043345789313	0.14439991700335	0.457880997553663
4362	HIST1H2BN	0.431923190335701	4.5791265569464	2.13004663438522	0.144436361579663	0.457880997553663
4363	MYO19	0.321059101431164	4.65198821892162	2.12990858534457	0.14444937037792	0.457880997553663
4364	HDHD1	-0.462173520706398	3.427649291281	2.12928988574831	0.144507688611831	0.457960892186439
4365	TMEM241	-0.715509130353549	1.82559932454151	2.12815854730022	0.144614396453776	0.458022790887857
4366	MND1	0.721833160608721	2.06120679698099	2.12796130261762	0.144633009656288	0.458022790887857
4367	GPBP1	-0.138350629194565	6.97798730686785	2.12793802148397	0.144635206783066	0.458022790887857
4368	LDOC1L	-0.209068396117487	5.25970515544727	2.12699506791512	0.144724228409529	0.458022790887857
4369	FAM156B	0.736199195952532	2.73146179827677	2.12686568319646	0.144736448076	0.458022790887857
4370	ERI2	0.751475325337679	1.68010117894115	2.12598891727004	0.144819284367448	0.458022790887857
4371	SPNS2	0.937486089213957	0.76883605057026	2.12573717668009	0.144843078527332	0.458022790887857
4372	ST8SIA4	-0.163359811527742	7.32939431329069	2.12543963365987	0.144871207546572	0.458022790887857
4373	MGA	-0.126690702987051	8.09512639456463	2.1254220591825	0.144872869188916	0.458022790887857
4374	KLRC1	0.305521169356839	5.71851494947044	2.12536846492691	0.144877936583675	0.458022790887857
4375	XYLB	0.709692470558847	1.82562379290543	2.12522482190963	0.14489151917096	0.458022790887857
4376	NDUFAF4	-0.485593191176167	2.72454602032234	2.12455502628541	0.144954872606983	0.4581183473845
4377	LY6G5B	0.779994022870333	1.43727918993813	2.12396104460234	0.14501108120024	0.458162821166629
4378	TMX2	-0.288769575987473	4.41516992675697	2.12370623833499	0.145035201089479	0.458162821166629
4379	PNMA3	0.586875048019986	2.34131966680374	2.1228916510552	0.145112340020859	0.458242469680943
4380	PIAS1	-0.174232701352695	6.52474829616247	2.12246636288214	0.145152631881322	0.458242469680943
4381	GTF3C5	0.252024888020573	4.83236809387525	2.12239054377899	0.145159816317586	0.458242469680943
4382	BRE-AS1	-0.994493431360841	0.514404785508606	2.12058867481893	0.145330675072894	0.458635536862105
4383	APPL1	-0.160370560248542	6.40400279569875	2.12030865634581	0.145357247626456	0.458635536862105
4384	ACOT2	0.52256208452023	2.36093778864263	2.1200287256338	0.145383817324907	0.458635536862105
4385	TAZ	0.353340935494407	3.76760752844883	2.11871144233129	0.145508921126502	0.458851531803532
4386	ATXN1L	-0.18989142461818	6.16427326096817	2.11822275668584	0.14555536297565	0.458851531803532
4387	FAM161A	0.663891405478969	1.84558111127466	2.11814421775222	0.145562828418531	0.458851531803532
4388	C12orf49	-0.241963533415051	5.59629801045654	2.1179110137623	0.14558499794316	0.458851531803532
4389	ATG10	0.704503035295335	1.68411442309727	2.11614904794945	0.145752622190414	0.459235970371153
4390	GTPBP1	0.188067503023399	6.1877816455808	2.11565459756875	0.145799700708626	0.459235970371153
4391	HIST1H2AM	0.372337657725258	5.77631529112521	2.11558225196924	0.145806590448282	0.459235970371153
4392	ITGB1BP1	-0.302032118221301	4.69106543938997	2.11455945434076	0.145904034544104	0.459438250852676
4393	ALG13	0.26224724871225	5.54786377964423	2.11355972325049	0.145999352003205	0.459495072589235
4394	FANCE	0.468158115423756	2.80161293957966	2.11355928300742	0.145999393992805	0.459495072589235
4395	TXLNG2P	1.05985833443831	5.45711263369183	2.1131105644297	0.146042199052374	0.459495072589235
4396	CECR1	0.191754197425455	6.12713668443924	2.11297663854315	0.146054977520049	0.459495072589235
4397	DDB2	0.30780458707146	4.6136642549365	2.11158173098138	0.146188146864139	0.459809431687752
4398	TUFM	-0.176678395244895	6.40790623132111	2.10875717325021	0.14645822192078	0.460433323730482
4399	ZNF451	0.1419680658834	6.98732021566813	2.10868583851786	0.146465049998118	0.460433323730482
4400	PRPF39	0.29831441083067	5.09907639389534	2.1084630307937	0.146486379205649	0.460433323730482
4401	ZNF706	-0.300773152183916	4.33886955746291	2.1073975860449	0.146588421834336	0.46064936922719
4402	CBX2	0.934610077971774	0.89763241752815	2.10671638654404	0.146653705516324	0.460749829007442
4403	AGA	0.36123981186492	4.19206288050098	2.10627692747852	0.146695839077886	0.460777527696381
4404	PRAF2	-0.292408604942296	4.89641798865602	2.10580132588115	0.146741453226135	0.460801503490625
4405	TNFSF13B	-0.632310993048093	2.07300043511635	2.10550261656437	0.14677011011397	0.460801503490625
4406	HIST1H2BM	0.465027617226514	4.69092413872931	2.10496330454117	0.146821865382024	0.460838346030243
4407	NCOA5	-0.147528833241395	6.07998172882265	2.10439347239692	0.146876571895554	0.460838346030243
4408	TSHZ1	-0.241239666195148	5.88886733759623	2.10433892624931	0.146881809783175	0.460838346030243
4409	ZNF286B	-0.688659350579904	2.02457783177462	2.10333899898438	0.146977866870801	0.461035132416234
4410	TCEA3	-1.31075082597659	0.431300538077455	2.10278818097484	0.147030810967441	0.461061623352519
4411	GPALPP1	0.269414785885961	4.68088617597599	2.1025575253922	0.147052987751841	0.461061623352519
4412	LOC101928431	1.10614096041195	-0.32113485385342	2.10007629037743	0.147291789275753	0.461655966998228
4413	GOLGA2P7	1.07661273787185	0.986791028587767	2.09989440362743	0.147309311812233	0.461655966998228
4414	GLTSCR1L	-0.144125597432407	7.02545131275725	2.09929962074291	0.147366628206503	0.461730962414123
4415	MTHFD2	-0.240313787628114	5.96878932676969	2.09846667312337	0.147446937711829	0.46187302009901
4416	ZNF512	0.206094635870822	5.65855920280687	2.0980671881257	0.147485471996316	0.46187302009901
4417	TK1	0.626664944363844	3.28233344293053	2.09746265291835	0.147543807022191	0.46187302009901
4418	COG3	-0.243551183922753	5.28055652337788	2.09744455962789	0.147545553347609	0.46187302009901
4419	GAPDH	-0.152818333224086	9.18803688995859	2.09603533794964	0.147681640092173	0.462194406534227
4420	CPNE1	-0.171670103206508	5.9019968681745	2.09550307354736	0.147733077048563	0.462199853686744
4421	FASTK	0.383423203649456	3.51986475586488	2.09532571861607	0.147750220762769	0.462199853686744
4422	CCR2	0.380714111246411	6.0151638658543	2.09479628145857	0.147801411270286	0.462255431449129
4423	NEU3	0.379726002437492	3.56761581028718	2.09281900616341	0.147992768250696	0.462565806403426
4424	SNRPA	0.228986455424091	5.27316285829422	2.09279982794493	0.147994625651787	0.462565806403426
4425	LOC102724792	0.700439931864566	1.65322863185026	2.09227561091646	0.148045406009219	0.462565806403426
4426	ATPAF1	-0.297107871184299	4.73787340471282	2.09220044786383	0.148052688588386	0.462565806403426
4427	PSIP1	-0.127866118610354	7.44177921598798	2.09204363843315	0.148067883221111	0.462565806403426
4428	OSBP2	0.624513907320006	1.98511073146141	2.09084881049006	0.148183718360394	0.462823131193371
4429	PSMD5	-0.331812676633756	4.3889566386099	2.09015746491568	0.148250789063358	0.46292806790387
4430	E2F1	0.564791400983627	2.7097829804429	2.0895319696271	0.148311500860691	0.463013105395793
4431	MAPKAPK3	-0.211988908139834	5.49160706425414	2.08862100309914	0.148399971289029	0.463184744510782
4432	TRIM17	-0.829383788235884	0.786773464558669	2.08801866761817	0.148458501099696	0.463262876852167
4433	RP11-701P16.5	1.22229347449093	1.08059529197042	2.0867683082072	0.148580083595155	0.463514846624392
4434	ZNF324B	-0.496381338330014	2.62387724080672	2.08649907132684	0.148606278375456	0.463514846624392
4435	TP53I11	-0.336535578876194	4.91442754702644	2.08584290330072	0.14867014058059	0.463609480096858
4436	FAM72A	1.09083941288368	0.514680495216181	2.08429478581613	0.148820935553597	0.463944000851012
4437	ZNF696	-0.485096374973754	3.01013126293401	2.08405295274036	0.148844506997537	0.463944000851012
4438	TUBA1C	0.319013567118774	5.71259378686287	2.08364608253609	0.148884174111561	0.463963075250764
4439	STYK1	0.394116519822373	4.08950539827776	2.08234142963704	0.149011449590148	0.464086384561704
4440	SLC39A1	-0.347322702939638	3.7208899419247	2.0822826377732	0.149017187927508	0.464086384561704
4441	AURKA	0.54605298807921	3.24600007726936	2.08220861575558	0.149024413148122	0.464086384561704
4442	SNX21	0.988342320887538	0.834093837297114	2.08103145621058	0.149139367821992	0.464194936613256
4443	KLF10	-0.199469729454789	5.9834118481806	2.08089940543209	0.149152269395978	0.464194936613256
4444	B4GALT1	-0.206219746064448	6.37200051203661	2.0808206582347	0.149159963724462	0.464194936613256
4445	SNORA76	-0.724759894862392	0.108059922979874	2.0788325248771	0.14935437142172	0.464695378349245
4446	SLC15A2	0.843670182259878	0.799307847199749	2.07838346715471	0.149398321732399	0.464727573000243
4447	C11orf95	0.534083236792392	2.94386486320073	2.07669030107527	0.149564167306404	0.465057682370977
4448	CTPS1	0.269719090430408	4.76982636562554	2.07661347735987	0.149571697121193	0.465057682370977
4449	CD5	-0.152710764702206	6.95192835767391	2.07529262868239	0.149701226090799	0.465267279514148
4450	PRR14	0.181974872259745	5.73117676851089	2.0752399825774	0.149706391456107	0.465267279514148
4451	NAA15	-0.165274844352839	6.41457974988166	2.07484537116667	0.149745115116107	0.46528306943513
4452	GPR135	0.801070805582334	1.06765423101787	2.07283977733243	0.149942101412039	0.465680329250715
4453	RPP14	-0.332371726250028	3.70969678949208	2.07273506321008	0.149952394314838	0.465680329250715
4454	FKBP11	-0.271987980560569	5.17162782342221	2.07234631554326	0.14999061336045	0.465680329250715
4455	TP53TG1	-0.647545940099852	1.52479576670753	2.07217301278396	0.150007654867096	0.465680329250715
4456	AGPAT6	0.221833716074955	5.71039204816357	2.07089286667987	0.150133604248926	0.465966729524831
4457	POLE2	0.625758896591742	2.09768296877855	2.06975486414308	0.150245669005514	0.466209917510939
4458	FAM168A	0.166437554353643	6.05520463753993	2.06859058223348	0.150360419538515	0.46642762429528
4459	PDSS1	0.61064641746835	1.83519727294695	2.06795901441973	0.150422707737499	0.46642762429528
4460	GTF3C4	-0.284443532560395	4.63634255337088	2.06757720076897	0.150460378157571	0.46642762429528
4461	HIST1H2BC	0.263672878867831	6.85944267106312	2.06737771095567	0.150480064424688	0.46642762429528
4462	ELF3	-1.20464501449152	-0.0292262490260115	2.06680151103291	0.15053694196509	0.46642762429528
4463	DYNLRB1	-0.298026810736342	4.58499979528292	2.06669229038798	0.150547726036817	0.46642762429528
4464	PRKRIR	-0.20373911125432	6.19274261509236	2.06632261768661	0.150584232736102	0.46642762429528
4465	LOC100130744	0.379601576224657	4.01319045722234	2.06630841252465	0.150585635754044	0.46642762429528
4466	C17orf70	0.335203790596295	3.91172304535712	2.06521599372547	0.150693576277315	0.466472843314348
4467	GABBR1	0.579613855651461	2.41326674082065	2.06517854759579	0.150697277833469	0.466472843314348
4468	GNL3	-0.234720377448648	5.43412155222675	2.06459042317331	0.150755427527622	0.466472843314348
4469	ST7-OT4	0.911655093654628	0.886870769611786	2.06429251447135	0.150784892375275	0.466472843314348
4470	LOC100233156	1.06498923420118	0.388103120224171	2.06402685831917	0.150811172759953	0.466472843314348
4471	C8orf44	0.743046239325628	1.50420507567537	2.06383515903279	0.150830140083405	0.466472843314348
4472	SELO	0.416726255271027	3.54290324794296	2.06377252317355	0.150836338055081	0.466472843314348
4473	MYBL1	-0.322054748364367	5.78159532429798	2.06327422917678	0.150885655732946	0.466521041535132
4474	TBKBP1	0.341982548488199	4.45658939533487	2.06287913712166	0.150924772168144	0.46653768419433
4475	PYCRL	-0.65118631810476	1.34875052355968	2.06230047821337	0.150982083512203	0.466573948248433
4476	SPRED2	-0.499309666050025	3.04206826962571	2.06207949748932	0.151003976309471	0.466573948248433
4477	MT2A	0.449350502956637	3.91151493081977	2.06162303988765	0.151049209428045	0.466609463120363
4478	BIRC5	0.606892638205196	3.48833889918054	2.06053367819152	0.151157222781614	0.466707687227579
4479	MMD	-0.431391002225213	3.47750353901807	2.06031153799972	0.151179259350281	0.466707687227579
4480	STARD5	0.880089467237173	1.1470249564868	2.06028145087558	0.151182244307994	0.466707687227579
4481	GPX1	-0.417480438751642	3.5459125117107	2.05749087528665	0.151459388852351	0.467458903777733
4482	LOC102724217	0.97756136912668	2.60224954703094	2.05673569298827	0.151534488222713	0.467535733480371
4483	SMC1A	-0.116827349773923	8.86838704935414	2.05656072550165	0.151551893940166	0.467535733480371
4484	NFKBIZ	0.2754234839295	5.90466012986551	2.05545062299794	0.151662379380007	0.467772236134142
4485	CUL7	0.335485808233926	4.22728214555894	2.0540496529317	0.151801944249323	0.468098303002928
4486	SLC46A1	0.600524886863023	2.13546441469615	2.05252557838733	0.151953937977934	0.468462541737591
4487	DCTPP1	-0.576684405660051	2.2298960985725	2.05146985738614	0.152059324521461	0.468541903080666
4488	ACO1	-0.458564069413059	3.51649519866351	2.05144347121114	0.152061959561239	0.468541903080666
4489	PRMT6	0.40082676898508	3.2231725427265	2.05110425138574	0.152095840154869	0.468541903080666
4490	WRB	0.53258299381859	2.21909585824343	2.05078316262473	0.152127917730229	0.468541903080666
4491	SLC7A7	1.04165296042926	1.78079369510435	2.05057144028348	0.15214907351665	0.468541903080666
4492	ATMIN	-0.15179197275924	6.12419990997343	2.04935074062296	0.152271113658543	0.468765412037056
4493	HLA-F-AS1	0.543396684390023	2.44800466516815	2.04916749842207	0.152289442970535	0.468765412037056
4494	DERL3	1.06005604635284	0.564615761027322	2.04801424338667	0.152404857894435	0.469016284975531
4495	LOC101928054	0.305398423224696	4.72633291745642	2.04640849753631	0.152565722042152	0.469305082657365
4496	AMIGO1	-0.582962823161073	2.42473712469705	2.04576678714665	0.15263006258773	0.469305082657365
4497	NCSTN	0.214220602287361	5.16800037346383	2.04567342750266	0.15263942577412	0.469305082657365
4498	ZNF717	0.610313810186517	2.0883072571267	2.04550196060183	0.152656624156055	0.469305082657365
4499	ATP5H	-0.265617214486778	5.03842009305918	2.04537024751357	0.15266983666315	0.469305082657365
4500	DNAJC19	-0.448021986223523	3.03340805425958	2.04504663586499	0.152702304552288	0.469305082657365
4501	SERF1A	0.58962725148454	3.31573227406235	2.04438185229745	0.152769026694141	0.469405829633408
4502	HIST2H2BC	0.637024276333978	1.80930691325354	2.04340587686696	0.152867041995307	0.469602663437383
4503	SUPT7L	0.214645301121337	5.66084398132058	2.04201738572016	0.153006608267489	0.469927024725599
4504	MTIF3	0.241360930413596	5.48037726353592	2.04074054735918	0.153135079053016	0.470217172136591
4505	KDM7A	0.164526480291616	6.7950591176498	2.04005048815911	0.153204561160786	0.470231238336814
4506	INIP	-0.355535797470679	3.66478268700923	2.0400197045067	0.153207661601279	0.470231238336814
4507	KRT19	-1.2716315225103	0.589491377134835	2.03908503145956	0.153301833037913	0.470238678066845
4508	KCTD11	0.432082910656209	3.2915762460719	2.03883994958451	0.153326536712818	0.470238678066845
4509	RALB	-0.245437283192587	5.00473549582194	2.0387402928344	0.153336583168582	0.470238678066845
4510	EIF3A	-0.0855084602860806	9.47656113527849	2.03864598615647	0.153346090967569	0.470238678066845
4511	USP24	-0.108048575413595	8.09769665285107	2.03764722872967	0.153446824595908	0.470389382584714
4512	APLF	0.507492389326782	3.12793609437136	2.03748433888106	0.153463260608983	0.470389382584714
4513	ZNF793	-0.533083634085945	3.30902256822115	2.0366942008776	0.153543015932127	0.470529561343078
4514	ARCN1	-0.14486326567217	7.49347676390605	2.03578772267005	0.153634572341448	0.470705834178605
4515	SCARNA12	-0.443630537957109	3.99664863079529	2.03541537600614	0.153672198154048	0.470716832883828
4516	LOC100132249	0.865442746684296	1.01267265292287	2.03495590849201	0.15371864197232	0.470754831372272
4517	TESC	0.402743836103161	3.81983756013993	2.03427112348609	0.15378789083419	0.470847449579527
4518	TNPO1	-0.144697928405585	6.7230617849491	2.03398361230114	0.153816975936392	0.470847449579527
4519	TMEM97	0.569936367189979	2.12543042978148	2.03355591675833	0.153860253859007	0.470875704994483
4520	ZNF514	0.368786352776659	4.33882739585622	2.03302610190056	0.153913884242143	0.470935623687796
4521	BRPF3	-0.2632091967017	5.26442070388922	2.03237068205618	0.153980258295225	0.470963300179912
4522	AKAP2	0.237663768649942	6.20438892490293	2.03226427525601	0.153991037123179	0.470963300179912
4523	ZNF248	0.325660872566959	4.55411821844393	2.03106836759682	0.154112239407114	0.47122977470714
4524	PJA1	-0.302354973895924	4.85600757247957	2.02927823178473	0.154293867490207	0.471680854860647
4525	AHCTF1	-0.117882454541034	7.49861051474005	2.02852872951129	0.154369984468744	0.471738868356393
4526	PMEPA1	-0.345014230052365	4.33170950556315	2.02841966528672	0.154381064221333	0.471738868356393
4527	FLT1	0.904532568432852	2.36217736356117	2.02746865979846	0.154477714391728	0.47182876203312
4528	PELI1	-0.299790857497643	5.07349199325253	2.02745881338396	0.15447871543644	0.47182876203312
4529	MID1IP1	-0.390316956724625	4.03262039130595	2.02645239696989	0.154581072508405	0.471983728873168
4530	MAD2L1	0.435119141534618	3.66052860751337	2.02621597209455	0.154605129140269	0.471983728873168
4531	LOC101060494	0.682162467008448	2.31546609817583	2.02565564248061	0.154662160593031	0.471983728873168
4532	DIAPH1	-0.0939978491919126	9.40265327436917	2.02561829888074	0.15466596234658	0.471983728873168
4533	ANKRD23	0.40595600499789	3.5975488162782	2.02406386297523	0.154824305317485	0.472362705171148
4534	DOLPP1	-0.419318333270105	2.67608945875706	2.02297690683773	0.154935137641258	0.472596593202162
4535	ARRDC3	0.184462447917936	6.90608438004565	2.02217687674978	0.155016770852708	0.472723041234909
4536	RP11-861A13.4	-0.622649796324354	1.66894507758783	2.02190078356693	0.155044954088326	0.472723041234909
4537	NEK1	0.20994720642424	5.7034274858693	2.02144407879925	0.155091586688174	0.472760997112066
4538	C6orf47	-0.301197091140763	4.37047306312141	2.02107202321591	0.155129587808758	0.472772630981737
4539	KIAA1430	-0.180608410485309	5.75759762756387	2.01977456968901	0.155262190204134	0.473072502869171
4540	ATP1A3	0.318784564671805	4.47988980105932	2.01913443906969	0.155327660252462	0.473114678624915
4541	ATP6V0E1	-0.261605104944117	4.74487125351502	2.01876550135211	0.155365407990282	0.473114678624915
4542	ADAP2	1.07202577188442	0.465773584625015	2.0186360016085	0.155378660181805	0.473114678624915
4543	HIC1	-0.454830100639016	3.39802466967485	2.0165025430571	0.155597169772464	0.473675733645868
4544	COL8A2	1.23065322342899	-0.250542998118435	2.01587753407999	0.155661249475353	0.47376652294105
4545	PSME4	0.155420810286278	6.91213980779951	2.01511698833116	0.155739265647971	0.47389967962848
4546	MYO3B	0.857469967834543	1.19033709628161	2.01466510911325	0.155785640081851	0.473936516131105
4547	LOC595101	0.234882656502598	7.35160956238431	2.01231295780468	0.15602728472229	0.474567263626407
4548	EBPL	-0.554885017420021	2.07308698772355	2.01196568765533	0.156062997036545	0.474571514735141
4549	SMARCA4	0.125385804063124	8.03993479474574	2.0115944851991	0.156101180749899	0.474583277593121
4550	PDE1B	0.461570525079361	3.25956638813992	2.01095264611854	0.156167228518478	0.474679729760559
4551	ASTE1	-0.335874358913576	3.82731896755928	2.00985415289972	0.156280341462145	0.47491916555075
4552	S1PR3	1.24044281480911	-0.404905879722253	2.0094063735478	0.156326476447136	0.474955002035124
4553	CPNE2	-0.661271998287031	1.58024927186322	2.00815039608139	0.156455963168897	0.475244008483604
4554	TAOK1	0.115579591009801	8.08860231991931	2.00772050704293	0.156500311157006	0.475274330984057
4555	FAM122A	-0.301616953407854	4.26405817325527	2.00595868339573	0.15668221276048	0.475660394479192
4556	FAM210B	-0.377964493560502	4.06549836914992	2.00582308720777	0.15669622250522	0.475660394479192
4557	SYNGR1	-0.77246593730547	2.39670657785759	2.00297416631813	0.156990901294231	0.476418029428651
4558	SMIM8	0.501144582219791	2.7045824053207	2.00274429456346	0.157014705577425	0.476418029428651
4559	SPIN4	0.490899570498074	2.71810060803351	2.00220263430325	0.157070813226334	0.476456804895553
4560	BTBD2	-0.283934238721679	4.94488384584638	2.00195582072706	0.15709638686361	0.476456804895553
4561	LOC102724037	0.742552009767011	0.946994630598236	2.00099308120264	0.157196186555135	0.476654957258829
4562	CACNB3	0.584470133369247	2.63140666152459	2.00052635345469	0.157244594513907	0.476697225367674
4563	KANSL1L	0.600559170584845	2.55669763471355	1.99998814681678	0.157300437142059	0.476762008694867
4564	B4GALT4	-0.369548671452315	4.11792262860324	1.99802837365638	0.157503967640661	0.477183211672966
4565	CCT3	-0.157725302621034	6.74052876355526	1.99798559529992	0.157508413686702	0.477183211672966
4566	ANKRD12	-0.116033311400576	9.16809705694389	1.99742006458331	0.157567203917899	0.47725677402202
4567	HIST1H4E	0.336981669557832	5.06504617846162	1.99610672691537	0.157703829341738	0.477489295833906
4568	ALMS1	-0.136610911746666	7.32434725278612	1.99588184947173	0.157727236660121	0.477489295833906
4569	USP28	0.195427307899008	6.3398737466728	1.99550228800331	0.157766753880921	0.477489295833906
4570	TESK2	-0.504603223052924	2.36750178132035	1.99517321658618	0.157801023551612	0.477489295833906
4571	NDUFA12	-0.245454953827952	4.49488188746249	1.99502367669233	0.157816599512421	0.477489295833906
4572	VMP1	0.200765615352282	5.70392288897054	1.99396736266446	0.157926674183218	0.477717826761571
4573	SYF2	-0.16251426067622	6.86498465715952	1.99293367942312	0.158034475122154	0.477939381355651
4574	CCDC69	-0.127341085547385	7.37254653148918	1.99124299471636	0.158210973997819	0.478164498413053
4575	TIMM44	-0.290535914717102	4.45050735527624	1.99121857820717	0.158213524599072	0.478164498413053
4576	ARHGEF3	-0.104520220375187	8.27682676649794	1.9909148027283	0.158245261552846	0.478164498413053
4577	ZNF614	-0.322050300770166	4.37471790234697	1.99057666727981	0.158280596783371	0.478164498413053
4578	MT1X	0.689614731544687	1.80320228911061	1.99056530716859	0.158281784073388	0.478164498413053
4579	LOC102723433	1.24146652097619	1.08096708111841	1.98909310622813	0.158435735373541	0.478525053552319
4580	PSMD12	-0.193043661768529	5.49702794233305	1.98804379661973	0.158545567983539	0.478737986167026
4581	UAP1L1	0.345887677433692	4.7477547447518	1.98736166940381	0.158617013596658	0.478737986167026
4582	NME7	0.413136695510139	3.2996188511939	1.98735097798362	0.158618133701439	0.478737986167026
4583	UBXN1	-0.138817303743577	6.90224414236048	1.98709743454206	0.158644699248263	0.478737986167026
4584	MRPL3	-0.295083302168776	4.64825765872492	1.98537860807255	0.158824926468428	0.479177297787599
4585	ADSL	-0.238869983120642	5.49801766091562	1.98456261915328	0.158910568389878	0.479331114685282
4586	RGPD1	0.518000023227968	4.28574698398824	1.98339695035895	0.159033002067654	0.479559318058017
4587	TMEM109	-0.241650236563189	5.43878038172886	1.98302862614139	0.159071710581732	0.479559318058017
4588	FBXO39	0.868680021593336	1.4104863131238	1.98285225792155	0.159090249548097	0.479559318058017
4589	FDXR	0.518703710265214	2.44748352806096	1.98216592484414	0.159162416943018	0.47957494835545
4590	MTPN	-0.353724828482355	5.49219911167121	1.98214338490646	0.159164787632069	0.47957494835545
4591	NOL6	-0.284568748035798	4.43161759339152	1.98092492187138	0.159293002086138	0.479856723775056
4592	GIMAP7	-0.120115083721898	8.67100235345397	1.98006739769795	0.159383306747312	0.479931214393468
4593	UBE2J1	-0.224589290371329	5.78480774504246	1.9800310636216	0.159387134324599	0.479931214393468
4594	NARS2	-0.445132773440948	2.49524872354571	1.97831449325625	0.159568084059321	0.480354691309205
4595	ERMN	0.489176344810971	2.86713526583057	1.97803812978501	0.159597238363398	0.480354691309205
4596	RNF34	-0.178143186763883	5.87743793727963	1.97690216245796	0.15971713824885	0.480558544344432
4597	EBP	-0.289921764681145	4.25811681482304	1.97673809942805	0.159734463365969	0.480558544344432
4598	MPDU1	0.452765428483755	3.04199200068008	1.97612811937469	0.159798896261313	0.480580633664192
4599	WIPF3	-0.846436439649216	1.09367568367584	1.97601068873155	0.159811303992886	0.480580633664192
4600	NAPEPLD	0.355390701236658	3.8352073882663	1.97362972844141	0.160063113282822	0.480984898310386
4601	YARS	0.147859298315968	6.73968288279105	1.97338492215353	0.160089029498947	0.480984898310386
4602	LRRC63	0.791416140945969	0.606152782051724	1.97314335063004	0.160114607955243	0.480984898310386
4603	POLR3B	-0.403999103608033	3.26539946083383	1.9728791588858	0.160142586851452	0.480984898310386
4604	TXNDC17	-0.472639406199185	2.55327610615017	1.97280013909904	0.16015095642517	0.480984898310386
4605	IKBKE	0.209993217225201	5.51621911749261	1.97254909084462	0.16017755012085	0.480984898310386
4606	RPL23AP53	-0.374754095986319	3.4760457248089	1.97243926195026	0.160189185944876	0.480984898310386
4607	ZCCHC10	0.371368696839714	3.85986699544331	1.97208511231241	0.160226712893518	0.480993149406848
4608	KIAA1107	-0.658127470727402	1.73980571087591	1.9708277457751	0.160360028830102	0.481288888611179
4609	EP400	0.100709862271259	8.20841696783689	1.96995543586948	0.160452592275035	0.481462215483562
4610	POP7	-0.473906515475443	2.49084787586781	1.96958559960379	0.160491855097218	0.481475565291653
4611	SLC15A3	0.929775671171489	1.24484170807006	1.96848882790796	0.160608355748919	0.481720572545555
4612	MRC1	0.724161919242222	5.50137754019501	1.96692780083259	0.160774336505763	0.482055928801368
4613	NDUFA4	-0.330524326585384	3.69628939062611	1.96658140147883	0.160811194926041	0.482055928801368
4614	ZNF783	0.372258315658771	4.35221230491814	1.96645419323337	0.160824732862582	0.482055928801368
4615	KIAA1715	-0.259112676293683	5.5210917787827	1.96604249790826	0.160868555792985	0.482082801000431
4616	ZNF222	-0.47341003649011	2.74967941207626	1.9652691973449	0.160950906610456	0.482225094978901
4617	HDAC5	-0.223344095409123	5.32170532385358	1.96316996709821	0.161174701577661	0.482785839066352
4618	SLC25A29	0.459763235560859	3.23746132426116	1.9621877833971	0.161279532130059	0.482785839066352
4619	SNORA71C	0.788560248117544	-0.0222233846215337	1.96202075017693	0.161297367673674	0.482785839066352
4620	PLA2G4B	0.795827555921216	3.35026212497802	1.9614997815307	0.161353010330668	0.482785839066352
4621	TRIM5	0.287064953224737	5.25333884388125	1.96127866391103	0.161376633668814	0.482785839066352
4622	TATDN1	-0.372094154198388	3.39898368724268	1.96112743578598	0.161392792558744	0.482785839066352
4623	TAF6L	0.568088336277037	2.03331153842311	1.96105976040798	0.161400024344159	0.482785839066352
4624	CLEC16A	0.175767092916589	6.09479925442604	1.96089779624418	0.161417333321968	0.482785839066352
4625	SLC25A46	0.215016747281319	5.75623146838926	1.96036629117918	0.161474149705936	0.482801145361466
4626	PTGDS	1.28200366189856	-0.0572179498306318	1.96019682163617	0.161492270313965	0.482801145361466
4627	OXCT1	0.205580591703193	5.94337654806911	1.95962066680801	0.161553893276611	0.482880990710079
4628	XCL1	-0.612531596906188	2.75340446332601	1.95883258586986	0.161638226345238	0.482971885025452
4629	NDUFAF2	-0.377235570253177	3.21992822314802	1.95868386028411	0.161654147200493	0.482971885025452
4630	RNU6-9	-1.17347365271126	0.351279137849277	1.95756690253003	0.161773773055991	0.4832248987828
4631	PTCD3	0.144428252587462	6.25353767039555	1.95651238467349	0.161886804284403	0.483458109102416
4632	ZNF148	-0.13283556000759	7.10896056771108	1.95531840498211	0.162014892849275	0.483736176188574
4633	ARHGEF40	0.970117127575775	0.687685793201835	1.95498542254853	0.162050635379476	0.483736321866328
4634	PURA	-0.168393368987249	6.04806574542006	1.95451556604127	0.162101085356434	0.483736321866328
4635	WHAMMP3	0.546231518112767	3.19205313580726	1.95434062787484	0.162119873597284	0.483736321866328
4636	CES2	-0.229004142705636	4.69398571207219	1.95334501987205	0.162226848541022	0.483951103391358
4637	PPP2R5D	0.221779799094717	5.4520651748113	1.95252326072534	0.162315204645899	0.484110260999092
4638	ALS2CR12	-0.514013986727768	2.30658692623378	1.95205043915183	0.16236606762985	0.484157549659515
4639	FARS2	-0.350460760691786	3.81291040964431	1.95110272713319	0.162468070923638	0.484357279774501
4640	LINC01137	-0.548388390248814	1.78499517543391	1.94892125461931	0.162703143251014	0.484953549819294
4641	APBB1	-0.272285577452937	4.90991571173201	1.94844424281473	0.162754597061518	0.485002386847834
4642	FN3K	-0.740031205147516	1.6861645809151	1.94703998042147	0.162906178423059	0.485349514776153
4643	KDM4C	0.120757034520763	6.74959735766236	1.94653547853569	0.162960675596627	0.485395360626376
4644	ZMYND19	0.41316788727721	3.34851601757271	1.94624779484005	0.162991761008597	0.485395360626376
4645	LYZ	0.692961403249944	4.75659489263168	1.9452199126608	0.163102883241689	0.48562171694996
4646	CACYBP	0.191303698152209	6.37281131798324	1.94483506497889	0.163144510587242	0.485641106633999
4647	ARMCX2	0.917618889044734	0.665216216371576	1.94410191260287	0.163223846148196	0.485760789040026
4648	KRIT1	0.193351993271868	5.9876875134942	1.94381446184813	0.16325496366291	0.485760789040026
4649	NT5M	1.14052553030724	0.373571965260941	1.94325954744532	0.163315054182822	0.485835061163354
4650	RUSC2	0.980595377415268	0.614591096652237	1.94105944417146	0.163553547477212	0.486439905722547
4651	CLPTM1L	-0.166593277287273	5.88254882763524	1.93993154308841	0.163675967240101	0.486699339266953
4652	MRPS12	-0.495398862029619	2.58563208069087	1.93945005733906	0.163728258456915	0.486750175077201
4653	FUZ	0.672883186509284	1.40707870358738	1.93902272729217	0.163774684138685	0.486783555047928
4654	TLE2	-0.733828966372311	1.13622530669187	1.93806934426694	0.163878315095989	0.486945602335403
4655	ANAPC7	0.26087880267435	5.17767583495761	1.93787340618925	0.163899622478041	0.486945602335403
4656	C9orf16	-0.362415391386516	3.34210161556119	1.93744455853854	0.163946268770255	0.486979574117832
4657	GOSR1	0.230295651059347	5.82956801688985	1.93676129061919	0.164020620007221	0.487095807322283
4658	FNIP2	0.411167435448175	4.01749612183593	1.93531118323483	0.164178544172023	0.487338406666351
4659	TBC1D9B	0.157693058375396	6.53761880876601	1.93504315246992	0.164207753123287	0.487338406666351
4660	KBTBD7	-0.358443931714316	3.62965773695981	1.93474329398782	0.164240437573078	0.487338406666351
4661	LOC102723773	0.294496135635738	4.99708020154452	1.93465118497315	0.164250478909755	0.487338406666351
4662	PCNXL3	0.165534493183341	6.38409436420631	1.93425409169791	0.164293776377406	0.487338406666351
4663	ATP6V0E2	-0.358417242162223	3.8505787830408	1.93407106245238	0.164313737547736	0.487338406666351
4664	ZNF487	-0.804844976793037	0.941115328621839	1.93371851304089	0.164352194398999	0.487347952087941
4665	HLA-DMA	0.332898923252086	4.55038298872862	1.93310503510233	0.164419138422094	0.487441947347815
4666	RP11-119F19.2	0.401457656747332	3.33450256644119	1.93238574255409	0.164497668853277	0.487453163693292
4667	RBM38	-0.213088220544588	5.88414767988134	1.93211417486876	0.164527329031528	0.487453163693292
4668	HIPK1	-0.109553903996496	8.1495941740792	1.93210198966189	0.164528660023159	0.487453163693292
4669	MARK3	0.144247615247375	6.51565602090881	1.93107311995486	0.164641087988842	0.487663602109632
4670	NFXL1	-0.315914895059022	4.27475849969928	1.9308067330438	0.164670211269124	0.487663602109632
4671	FCHO1	0.194564531921138	5.61841010655586	1.92806479992502	0.164970321087515	0.488300743914598
4672	ZBTB42	0.597971979156495	2.80314395047898	1.92793883141621	0.16498412359719	0.488300743914598
4673	PRKY	0.82014357303515	5.31144795986909	1.92736351374009	0.16504717858275	0.488300743914598
4674	H1F0	0.760569291491897	1.53865141422214	1.92731658865833	0.165052322800649	0.488300743914598
4675	RNF214	0.223284982678787	5.58820864669848	1.92686267461579	0.165102093132106	0.488300743914598
4676	SMUG1	-0.486781104387114	2.8390114048855	1.9266806927711	0.16512205172164	0.488300743914598
4677	CKS2	0.439054632168402	3.39831945463054	1.92658536695265	0.16513250754075	0.488300743914598
4678	WWP1	-0.176683839232097	6.25257598164433	1.92333662709954	0.165489298795781	0.489251176217539
4679	KNSTRN	0.397854050404226	3.62177325894752	1.92292693529157	0.16553435556684	0.489279790016969
4680	LOC101927595	1.04573177995513	0.515799060733543	1.921960563684	0.165640690034904	0.489429601045354
4681	SKA3	0.52136435646966	3.13119505533672	1.92138620365338	0.165703926621485	0.489429601045354
4682	KIAA1377	-0.647240330857303	2.08972548388901	1.92126319401854	0.165717473475638	0.489429601045354
4683	PLEKHA1	-0.374290308826046	4.59905267215441	1.92069418671767	0.165780153825611	0.489429601045354
4684	STK19	0.486398426344531	2.44247064470585	1.9204899068942	0.165802663370446	0.489429601045354
4685	MFSD2A	1.08472982726181	0.104513448027461	1.91990972904425	0.165866612098361	0.489429601045354
4686	AP3S1	-0.244887221058667	4.86318239048509	1.91975714384944	0.165883435125797	0.489429601045354
4687	UBE2E1	-0.357595663953509	3.60612702997267	1.91969316733511	0.165890489331042	0.489429601045354
4688	NHP2L1	-0.258605098468259	5.06518924353674	1.91953116771188	0.165908353336294	0.489429601045354
4689	RHOA	-0.120825178817238	8.2129276391967	1.91925393143353	0.165938929812123	0.489429601045354
4690	C5orf30	0.48458125843683	2.37484460805313	1.91872677905016	0.165997087400158	0.489455953288425
4691	DAD1	-0.250537811892849	4.80177625487209	1.91853141936758	0.166018646194939	0.489455953288425
4692	PLGRKT	0.41235327099295	3.00607347816325	1.91811008542689	0.166065153143173	0.489488718663701
4693	ULBP2	-1.04239789404141	-0.350602931649292	1.91670780645087	0.166220044461803	0.489819967463783
4694	WDR45	0.338761530217311	3.94990809828721	1.91645154784089	0.166248367843456	0.489819967463783
4695	RBM12B	0.173296310135152	5.96489914875619	1.91591089702494	0.166308142236751	0.489891716109534
4696	URI1	-0.151290336766113	6.58123540415016	1.91515767125517	0.166391459940777	0.490032770651819
4697	TRNAD10	-0.641952120681696	0.599806722970144	1.91360672919565	0.16656316715169	0.490434022079599
4698	APOLD1	0.714446737061614	1.56510275251808	1.91285097922201	0.166646910898112	0.49057615532586
4699	VBP1	-0.281909159056755	4.30041666204361	1.91035366042516	0.166923978782622	0.490828705278339
4700	ADRBK1	0.0976589541147946	8.64745722688928	1.90949791282723	0.167019041976838	0.490828705278339
4701	C19orf47	-0.408449873543987	3.49209058398859	1.90937122032074	0.167033121247446	0.490828705278339
4702	U2SURP	0.122220703513942	7.51439779607199	1.90934175077351	0.167036396377317	0.490828705278339
4703	IAH1	-0.328150977007434	3.7681638935023	1.90921181220386	0.167050838117149	0.490828705278339
4704	LCP2	-0.0948863444526034	9.10030332848714	1.90899789605758	0.167074616476707	0.490828705278339
4705	LOC102724420	0.595771649867059	2.12966763909025	1.90882476074194	0.167093864583672	0.490828705278339
4706	ITGAL	0.117048823263265	9.09127125783541	1.90799439604906	0.167186214664757	0.490828705278339
4707	PTGFRN	0.606005316292716	1.9048256131652	1.90798754622281	0.167186976720058	0.490828705278339
4708	NPIPA8	0.776464468326331	3.93205953067695	1.90751773896605	0.167239253103492	0.490828705278339
4709	C1orf220	0.890447185635493	0.4767295703585	1.90739592695043	0.167252810423517	0.490828705278339
4710	HSPD1	-0.182422527623886	6.73123615014372	1.90734759772313	0.167258189673502	0.490828705278339
4711	ZNF621	0.235037962217998	5.78278575769635	1.90723826159186	0.167270359984382	0.490828705278339
4712	CD200R1	-0.416682567790205	3.70671655035425	1.90701668787582	0.167295026680136	0.490828705278339
4713	TSTD1	-0.446117229188779	3.27098569889497	1.90670255364665	0.167330004816106	0.490828705278339
4714	EXOC6B	-0.323566016092168	4.24507866947893	1.90626183272573	0.167379092213942	0.490828705278339
4715	MTCH2	-0.282451464156938	4.20172603837675	1.90599615546265	0.167408691256267	0.490828705278339
4716	AXIN1	-0.155861699259943	6.11423589975853	1.90564694138146	0.167447606235867	0.490828705278339
4717	C9orf114	0.240472788657322	4.95330995336198	1.90558920517299	0.167454041119355	0.490828705278339
4718	CDK5RAP1	0.262480389294037	4.64078973478643	1.90545239827298	0.167469289812898	0.490828705278339
4719	SOGA3	-0.474504777316878	3.91936955381312	1.90537431113415	0.167477994230548	0.490828705278339
4720	GPR171	-0.200698889165358	6.37812394830499	1.90339374167948	0.1676989427988	0.491277508147909
4721	NEDD4	0.283965756615555	4.38192420718334	1.90336476748288	0.167702177582522	0.491277508147909
4722	LINC00963	0.435697042844672	3.27893810700127	1.90252870192347	0.16779554975409	0.491446940512298
4723	LOC102724356	0.542099615750644	2.12534541941901	1.90079744700108	0.167989086506599	0.491842760343558
4724	ACSM3	-0.828664029932181	0.614535615045121	1.90062652779807	0.16800820740987	0.491842760343558
4725	LOC102723861	0.784214129675496	0.635476002652046	1.9003615469253	0.168037856017358	0.491842760343558
4726	NIPA1	0.222203973969423	5.4828292647287	1.89982699505254	0.168097685069464	0.491842760343558
4727	ITPKB	-0.125884716887338	7.56328439758741	1.8997302788336	0.16810851251945	0.491842760343558
4728	RFX1	-0.271466210117869	4.38000202082839	1.89927546168238	0.168159440343124	0.491887703034138
4729	GON4L	0.106092183123398	7.8381388594285	1.89866951197178	0.168227318599929	0.491982198400723
4730	BZW1	-0.136773828753405	7.3549672525173	1.89823536368668	0.168275971035771	0.492020439624676
4731	RAB22A	-0.184259744045179	6.60989675223284	1.8972407243181	0.168387495208756	0.492242455873408
4732	LINC00174	0.607626012730628	2.09748151842046	1.8966619495759	0.168452429453918	0.492328212034592
4733	NPIPB15	0.740321932758642	1.82431290499339	1.89613861736512	0.168511168168785	0.492395828390935
4734	QSOX2	0.367616555765281	3.64590747335904	1.89521844379215	0.168614505234345	0.492593706673214
4735	BCAS4	-0.536556679997386	2.05193049793706	1.89469614917039	0.168673192133168	0.492661087054216
4736	NCOR2	0.11151475782842	8.49730403594184	1.89348553961001	0.168809310641411	0.492846901623545
4737	ANKRD18A	0.86983650093203	1.1405009696341	1.89281731837461	0.168884498039896	0.492846901623545
4738	SRRD	-0.445973070832879	3.29701878360757	1.89258352893185	0.168910812795914	0.492846901623545
4739	CNN2	0.134992110421351	8.05185411044831	1.89248208093888	0.16892223299146	0.492846901623545
4740	PRRG4	0.631317104161574	2.52177391728533	1.89210618034463	0.168964556563007	0.492846901623545
4741	SPEF2	-0.393506632936881	4.08378513230286	1.89197775208282	0.168979019403466	0.492846901623545
4742	ZMYM3	0.241637876700747	5.15649003938754	1.8917153846634	0.169008570102043	0.492846901623545
4743	ZNF252P	-0.350550400293551	4.24614114788514	1.8915970661912	0.169021898365906	0.492846901623545
4744	RDX	0.185768241950416	6.22460895061874	1.89009707301852	0.169190973192626	0.493235910466699
4745	CRIPT	0.335180138088931	3.91728519778265	1.88905337156623	0.169308730598286	0.493445464129717
4746	RAD17	-0.243425484331155	5.29983829756176	1.88852415526449	0.169368476252238	0.493445464129717
4747	ASPHD2	0.388771056380588	3.46163443465432	1.88851160982489	0.169369892857828	0.493445464129717
4748	HDAC3	0.280974774455607	4.70498174752524	1.88776774964083	0.169453912340811	0.493586269518412
4749	VPS35	-0.176696959919095	6.05386018995524	1.88647187352129	0.169600396606109	0.493673637848821
4750	ZNF567	-0.300854377514102	4.67135180360391	1.88606276305282	0.169646672124933	0.493673637848821
4751	ZNF80	0.569235038896993	2.4447208228478	1.88557521630923	0.169701838689056	0.493673637848821
4752	CEP85	0.259371581247309	5.10131385206256	1.8855231734307	0.169707728625878	0.493673637848821
4753	LRRC29	1.05518555126628	-0.0373999592768646	1.88520409265521	0.169743845622794	0.493673637848821
4754	ZNF701	0.273828147889631	4.7382124352446	1.88517832097045	0.169746763124403	0.493673637848821
4755	EIF5	-0.135320394168828	7.31064275825328	1.88514836136764	0.169750154794529	0.493673637848821
4756	LAYN	-0.667681782991642	2.2200351284403	1.88497772477157	0.169769473724439	0.493673637848821
4757	C1orf35	0.319949542400755	4.35724289594269	1.88330994515707	0.169958427294295	0.494019160759375
4758	PLA2G7	1.00118608743717	1.5845698858057	1.8832983899302	0.169959737302466	0.494019160759375
4759	SLC12A4	0.321864263010102	4.08893975090802	1.88119095401365	0.170198849772691	0.494610231636124
4760	DDOST	-0.192003291494936	5.6380345160265	1.88001202727105	0.170332780766172	0.494831151282467
4761	MROH6	0.608260432664683	2.1759781307389	1.87989194967611	0.170346428868823	0.494831151282467
4762	C11orf73	-0.435106590335699	2.9370085099621	1.87953232978799	0.170387311024821	0.494845970489976
4763	LAMB3	1.0611383274042	0.599903091731945	1.87796158706627	0.170566007625333	0.495104366403277
4764	UQCRC1	-0.256776733649061	5.10260451000174	1.87757874974051	0.170609593976423	0.495104366403277
4765	HDGF	0.177062550957261	6.98829824768149	1.87745947162756	0.170623176502511	0.495104366403277
4766	C11orf58	-0.143715157392551	7.00862871352914	1.87723653696773	0.170648566013028	0.495104366403277
4767	HNRNPA3	0.0927634213466696	8.76549397981711	1.876992646985	0.170676347045499	0.495104366403277
4768	SNORA43	-0.739909388850438	1.34141681449861	1.8768633357509	0.170691078742648	0.495104366403277
4769	SBNO2	0.175718096664987	7.38736676955378	1.87568192862534	0.170825737397825	0.495391056450391
4770	FAM175A	-0.346612272400399	3.67793053853419	1.87422245730764	0.17099225872495	0.495770008001269
4771	BDP1	0.113419947436743	8.96314179680447	1.87354690853107	0.171069399938063	0.495889708896125
4772	NFIC	-0.264238137855485	5.43544019177904	1.87304210080657	0.171127070249701	0.495920804230792
4773	RNF216	0.158162552119516	6.99525689378278	1.87282531027925	0.171151843716093	0.495920804230792
4774	SH3YL1	-0.367246369031271	3.45951735467735	1.87217919528769	0.171225702136792	0.496030888259706
4775	RNA5S6	1.5746709871115	2.37875168214482	1.87167567135036	0.171283286134079	0.496093789996715
4776	OASL	0.212401684329812	5.96225851528443	1.86988251355947	0.171488535981841	0.496560750344444
4777	NXPE3	-0.206438323468786	5.52863022151488	1.86937645081359	0.171546512453208	0.496560750344444
4778	NPEPL1	0.621788184626886	3.00999351764263	1.86932660216215	0.17155222452247	0.496560750344444
4779	STK11IP	0.36885414293963	3.65806531589073	1.86877854484595	0.1716150398576	0.496638627585396
4780	ST14	1.01124689321408	1.31408860287952	1.8667017852444	0.171853306638466	0.497224106864014
4781	SPDYE2B	1.06281045436239	-0.0789319987764865	1.86504592424279	0.172043556119574	0.497475489360788
4782	ZSWIM4	0.290845529912328	3.99323687503465	1.8647242406844	0.172080543897678	0.497475489360788
4783	PHF1	-0.231076699235812	4.84923902126059	1.86441570873643	0.172116028066715	0.497475489360788
4784	ISYNA1	0.53927666814927	2.36773721738754	1.86438682156614	0.172119350802297	0.497475489360788
4785	MFF	-0.260057966852131	4.92819044171828	1.86438079005694	0.172120044583613	0.497475489360788
4786	NBPF12	0.235456462866997	6.05059026872596	1.86366937170942	0.172201898856469	0.497608077974294
4787	CENPBD1P1	-0.335681903466563	3.75860997696107	1.86323318606756	0.172252107571743	0.497631366673618
4788	TNFAIP8L2-SCNM1	1.5890212191101	2.74489841519007	1.86297424241759	0.172281922171604	0.497631366673618
4789	ATAD3A	0.378443739171196	4.45039238103169	1.8607169625086	0.172542075317764	0.49821049922456
4790	RBKS	-0.932994861038447	0.937943508951053	1.86060953287286	0.172554467916532	0.49821049922456
4791	NDUFA6-AS1	0.715766604734898	1.84655659769287	1.85992079536368	0.172633941891139	0.498335924933094
4792	SPI1	0.696854892917986	3.21845821512588	1.85885481554624	0.172757029161895	0.498502362177735
4793	LYPLA1	0.267212003011968	5.02601876874359	1.8583810664411	0.172811764732653	0.498502362177735
4794	SPRYD4	0.492540757019835	1.90447016815298	1.85806880437454	0.172847853474125	0.498502362177735
4795	MTRNR2L9	-0.54533148044114	0.40001126919274	1.85797561593304	0.172858625124963	0.498502362177735
4796	STK39	0.150417873760186	7.07498312965129	1.85761494306934	0.172900322574231	0.498502362177735
4797	CD9	0.397095003662396	3.86752427389854	1.85701738673285	0.172969431624788	0.498502362177735
4798	NPL	0.60239039516983	2.44295010922878	1.85677905588381	0.172997004112454	0.498502362177735
4799	LOC101928055	0.689815528949193	1.3911400143538	1.8561751128282	0.173066896904439	0.498502362177735
4800	TAF9B	-0.430853234412985	2.87153622999423	1.85607683480336	0.173078273442586	0.498502362177735
4801	RAB11FIP3	0.214216828241945	5.69237587699806	1.85603424331708	0.173083204045616	0.498502362177735
4802	CYP1B1	1.29224510264067	1.25762897261824	1.85543172571141	0.173152971804273	0.498502362177735
4803	CELF6	0.663381971124598	1.67437925839829	1.85525431585032	0.173173520918045	0.498502362177735
4804	SNX15	0.755078007849484	2.65800537189756	1.85502699268329	0.17319985551454	0.498502362177735
4805	PBX3	0.339032780916883	3.50715053924311	1.85480599751847	0.173225461450651	0.498502362177735
4806	NCOA4	-0.161940501390997	6.66010321283224	1.85474720530654	0.173232274231829	0.498502362177735
4807	PSMA1	-0.269139261912263	4.67955369019913	1.85381144601968	0.173340750567381	0.498710751060305
4808	GLT8D1	0.351821703194028	3.94085003519082	1.85240872074405	0.173503505576334	0.499071843658369
4809	ARHGAP19-SLIT1	0.843721874260203	2.50363416569455	1.85210791158167	0.17353843066906	0.499071843658369
4810	TMEM117	-0.825150498960408	0.524762017171946	1.85158895798169	0.173598702183033	0.499141382784063
4811	PHC3	0.127785793590688	8.52513950503669	1.85125971755998	0.173636952808897	0.499147590386001
4812	KIR2DL4	-0.718475713284139	2.47279840459897	1.84996675848163	0.173787260594653	0.499475854950967
4813	FKTN	0.393910085710874	3.68355985534915	1.84918615871257	0.173878078592431	0.499511662378559
4814	SLC4A5	-0.614287445440821	2.29423768907779	1.84913992372677	0.173883459462925	0.499511662378559
4815	INTS10	0.212206150365675	5.5770028110669	1.84860346982163	0.173945906481113	0.499511662378559
4816	ARL8A	-0.265111808658258	4.5906875266008	1.84854792351027	0.173952373938238	0.499511662378559
4817	CINP	0.511522238282182	2.73024398233187	1.84830802552531	0.173980309304231	0.499511662378559
4818	SEMA4F	-0.435042776985834	2.56399270333854	1.84678797359214	0.174157434648374	0.499916421998136
4819	COPZ1	-0.282406658217722	4.62029306534087	1.84627557863527	0.174217188684135	0.499984170886406
4820	CCDC90B	-0.232729025947735	5.39934774173809	1.84556469997966	0.174300128416166	0.500085023645612
4821	TET1	0.304406468153383	4.95067357153107	1.84535460593204	0.174324649240455	0.500085023645612
4822	MFSD9	0.324016483561952	4.05534842643099	1.84437022753769	0.174439592464981	0.500308114397669
4823	PRDX3	-0.279275319522678	4.67651252531482	1.84401430002433	0.174481174646336	0.500308114397669
4824	ARHGEF10	1.22022163279234	0.778298390567457	1.8437595529914	0.174510943156497	0.500308114397669
4825	RLIM	-0.146448196115648	7.11046761685865	1.84221837892871	0.174691162105445	0.50064874695976
4826	TARS2	0.301777853345243	4.04302789830211	1.84212440012635	0.174702158555879	0.50064874695976
4827	ZNF839	0.352880938437968	3.88190896802962	1.8398399615842	0.174969705885773	0.501311587404235
4828	SMYD2	-0.283866133912881	4.38399374139557	1.83943414076916	0.175017283888059	0.501344042289116
4829	COX6C	-0.218767951249143	6.64840168632702	1.8386923717257	0.175104286628474	0.501489394092317
4830	ELOVL5	0.123648801818052	7.1743640930111	1.83801357990995	0.175183946378923	0.501613660128469
4831	LOC101929346	0.697871198089486	1.65804281536822	1.83759997085687	0.175232506024618	0.501624199748536
4832	WNK1	-0.0920356675773995	10.0024145856925	1.83736441172569	0.175260168704622	0.501624199748536
4833	PEF1	-0.285601996622974	4.19902912704779	1.83644790512915	0.175367845738309	0.501767908333819
4834	LOC102724528	0.619378067533512	1.65895579027432	1.83631947490409	0.175382940628032	0.501767908333819
4835	LRRC14	0.291012256931595	4.71408535793682	1.83458876836318	0.175586503221851	0.502246399081324
4836	MAPKBP1	0.20724750123705	4.97337381962546	1.83416285283407	0.175636640382983	0.502285925661011
4837	ZNF266	0.21865625972865	5.5539829460171	1.83331138528362	0.175736921389212	0.50242929168651
4838	ZNF826P	0.821977641517867	0.290485439612987	1.83312034805655	0.175759429730971	0.50242929168651
4839	COMMD9	-0.371074264688357	3.41943967068201	1.83158468927704	0.175940484519727	0.502800240261128
4840	TRMT44	0.359705554334593	3.7810334691757	1.83140311671318	0.175961906208522	0.502800240261128
4841	EPB41L4A-AS1	-0.442051759819298	2.6903180780845	1.83085287052128	0.176026841885543	0.502881888716601
4842	SESN3	-0.275904037515989	5.67362787503165	1.83029034040442	0.176093255774939	0.502967725602522
4843	BSPRY	0.791749046064146	1.11378560578435	1.82896264013445	0.176250122405839	0.503045375156546
4844	ZNF552	-0.429623242710315	3.40652073528245	1.82888397093447	0.176259422158602	0.503045375156546
4845	PLXNA2	-0.754508629007305	1.27020638700523	1.82887286305831	0.176260735303877	0.503045375156546
4846	ATF1	-0.267543987749204	4.63404837972234	1.8288288755879	0.176265935503154	0.503045375156546
4847	ZNF571	-0.585061499192544	1.98954489621499	1.82820147530819	0.176340126032408	0.503072933373792
4848	MGAT5	-0.170925123578357	7.31362510415759	1.82813200799865	0.176348342805216	0.503072933373792
4849	EEF1E1	-0.429353262737086	2.85811752711906	1.82744265016046	0.176429905766189	0.503157165737593
4850	ZNF257	-0.513608599621778	2.88223620665208	1.82688852694352	0.176495499672737	0.503157165737593
4851	CEACAM5	-1.46364553433379	0.266990846568322	1.82685035690867	0.176500019056362	0.503157165737593
4852	OST4	-0.212882556619573	5.07620960305778	1.82665293584681	0.176523396106927	0.503157165737593
4853	PTER	-0.293852027744102	4.26825182337369	1.82586115499538	0.176617188461361	0.503320774040927
4854	HIST1H2AH	0.505939485859943	4.25640221222079	1.82384217468095	0.176856612039715	0.503823840690097
4855	FDPS	0.242995140564725	5.36925740557248	1.82375821994219	0.176866576034014	0.503823840690097
4856	NRDE2	0.249427062510314	5.27678875919716	1.82312602834176	0.17694162718804	0.503933835257535
4857	LOC81691	0.818697410857448	0.944970084439905	1.82172675379103	0.17710787393932	0.504138691385617
4858	PPIL1	-0.357916268883063	3.72787658835484	1.82167833582227	0.177113629666731	0.504138691385617
4859	ZYX	-0.137645024279976	7.69649816037237	1.82160023806267	0.177122914059488	0.504138691385617
4860	PMS1	0.271939088888928	4.49362791112058	1.8202426220704	0.177284399498304	0.504226658960977
4861	LOC100996740	-0.839891057606007	1.42638394915197	1.82021709465158	0.177287437555605	0.504226658960977
4862	MURC	0.914742796371494	-0.109531323466094	1.82009545987893	0.177301914321823	0.504226658960977
4863	RALGPS2	-0.722422115164394	1.43675733692564	1.81997607578737	0.177316124542365	0.504226658960977
4864	RP5-1050D4.5	0.853017393714443	0.978054137493028	1.8198081497432	0.177336114908618	0.504226658960977
4865	POLN	0.573642974216208	2.1304210545979	1.81904748495822	0.17742669906392	0.504380523752108
4866	RABAC1	-0.307409053721655	3.95140998311701	1.81763378412171	0.177595192246709	0.504714150030061
4867	LINC00623	0.341824862136938	4.00876534760312	1.81745052562701	0.177617047591924	0.504714150030061
4868	SLC3A2	-0.184441528545685	6.27092298310822	1.81616634222473	0.1777702860006	0.50492093200091
4869	STIM1	-0.145344259689051	6.94256098421429	1.81573449640216	0.177821851374898	0.50492093200091
4870	LOC101928000	0.946847900805386	-0.125643750925205	1.81566285520761	0.177830407498274	0.50492093200091
4871	COL6A2	-0.473023595405238	3.39043675488191	1.81561725386086	0.177835853924543	0.50492093200091
4872	ABHD14A	-0.458605422442691	2.43824945091831	1.81459458175956	0.177958048031039	0.505007304270108
4873	WDR59	0.24412383805079	4.915829827084	1.81451954111205	0.177967018089313	0.505007304270108
4874	EFNB2	-0.992870187791267	-0.212502068452001	1.81444590508066	0.177975820752893	0.505007304270108
4875	ZNF318	-0.179458902153638	6.2540496850583	1.81364412322959	0.178071700614052	0.50517571681894
4876	NIT2	-0.516288171192411	2.58646386550815	1.8126495102168	0.178190722794362	0.505318377844971
4877	ZCCHC18	0.522490510037621	2.52660908988628	1.81261325112999	0.178195063539402	0.505318377844971
4878	C2orf49	0.270246363217198	5.2072713337303	1.81161313735325	0.178314839992299	0.505554374147907
4879	EIF2S2	-0.171662745291505	6.4607340702419	1.81117679436693	0.178367126793174	0.505598967728961
4880	KLHL6	0.149166111882671	6.44965712858712	1.81015423169173	0.178489729449886	0.505754409194687
4881	MRPL51	-0.296751783042116	4.40209957966511	1.80989587855248	0.178520720733873	0.505754409194687
4882	C11orf63	-0.316998391122186	4.21945612433946	1.80971868015072	0.178541980527479	0.505754409194687
4883	CYP27A1	0.802049469933024	1.91168827476377	1.80933726429504	0.178587751712205	0.505754409194687
4884	BLK	-0.590395757483248	2.23540800325447	1.80855309914926	0.178681896753647	0.505754409194687
4885	DAXX	-0.128101051399306	6.70496776682818	1.80776556099806	0.178776504460944	0.505754409194687
4886	SNHG3	0.360726001836764	3.62963646560243	1.80747929264399	0.178810908491509	0.505754409194687
4887	MBP	-0.120832744692322	7.41564373228492	1.80739928280923	0.178820525524941	0.505754409194687
4888	ZNF396	-0.728742580813667	0.931915699937058	1.80699645234473	0.178868954077797	0.505754409194687
4889	FAM153A	1.09315194615796	0.82471307185949	1.80698760230698	0.178870018205472	0.505754409194687
4890	IFIT5	-0.257357561466018	5.86425785345549	1.80697868773427	0.178871090100217	0.505754409194687
4891	EFCAB2	0.535303842732042	2.48730993256528	1.80675756102326	0.178897680913267	0.505754409194687
4892	IPPK	0.314720440405049	4.34941277322544	1.8065096926297	0.178927492882651	0.505754409194687
4893	LRRC37A2	0.281059541308985	6.16127017657774	1.80645613472487	0.178933935227014	0.505754409194687
4894	WASH1	0.624124437194088	3.59746929416912	1.80576235231169	0.179017412780458	0.50588696746092
4895	MPPE1	0.278562319002472	4.63480928160613	1.80525240357863	0.179078799723545	0.505933465871291
4896	DHRS4	0.514940296035471	2.90217856564251	1.80501794466196	0.17910703173578	0.505933465871291
4897	SIK2	-0.244684867671637	4.91272896178086	1.80430171392752	0.179193307427044	0.505974940389515
4898	ZNF43	-0.269520065488881	4.84401234090109	1.80397603732209	0.179232553650154	0.505974940389515
4899	LOC100133182	0.945309787784258	0.928553864302196	1.80397226008945	0.179233008890385	0.505974940389515
4900	ARFIP2	-0.333002563574836	3.60744043989503	1.80368150340371	0.179268055524846	0.505974940389515
4901	ABCC10	0.225695145278696	5.13385508165143	1.80310685334567	0.179337344816792	0.506067226854975
4902	PCGF1	-0.432923220198988	2.7801358675632	1.80272763318249	0.179383086810239	0.506067967038079
4903	CRYBG3	-0.59299567144028	2.66681530088395	1.80249800655156	0.17941079120663	0.506067967038079
4904	DHX57	-0.228820844716665	4.74205375503162	1.80197313885775	0.17947413493921	0.506143410727829
4905	MAP2K4P1	0.771349248963636	1.35698576969929	1.80060130739049	0.179639816744214	0.506203934548677
4906	HERC4	0.151732099878699	6.47998581045876	1.80055935061084	0.179644886825377	0.506203934548677
4907	TERC	0.37271447699929	4.03699643558062	1.79998327284608	0.179714517123477	0.506203934548677
4908	AKT1S1	0.368051314663619	3.33061782036847	1.7999461325029	0.179719007333085	0.506203934548677
4909	ABL1	0.195437733148997	6.07360024384097	1.79979003330575	0.179737880901051	0.506203934548677
4910	HERC2P4	0.953936217290097	-0.524627415132758	1.79944840344911	0.179779194518799	0.506203934548677
4911	APBB2	1.00921550757745	-0.132220064527131	1.79924964943987	0.179803235078865	0.506203934548677
4912	ITGB5	0.968293293006042	0.0278391645929668	1.79899121409402	0.179834500034897	0.506203934548677
4913	NLGN2	0.715121850302077	1.71944149762689	1.79892039708062	0.179843068423128	0.506203934548677
4914	UNG	-0.350606812995074	3.52198691778386	1.79876712517583	0.179861614922068	0.506203934548677
4915	SERINC2	-0.961044473957983	0.153699506058948	1.79814164343435	0.179937323586842	0.506313974609569
4916	TAS2R5	-0.952704424936677	0.124702137011554	1.79781379989868	0.179977020673691	0.506317720770639
4917	EMILIN2	0.505487763461312	3.69262240477271	1.79752601880134	0.18001187512865	0.506317720770639
4918	SYK	0.750480359726503	2.23862480141054	1.79706804822288	0.180067358089141	0.506370793487762
4919	STAT2	0.218716204698314	6.63155188380212	1.79664638784948	0.18011845957001	0.506411525890066
4920	SPAG9	0.150332798651647	7.0693887676142	1.79597607715166	0.180199729783713	0.506429062921559
4921	GATSL2	0.676367315058732	1.97729472959267	1.79574442725004	0.180227825481233	0.506429062921559
4922	CXorf21	0.691015467452598	1.8103129004596	1.79568897694097	0.180234551532893	0.506429062921559
4923	EXOC7	0.141620814379847	6.88790716554607	1.79510623836011	0.180305254539855	0.506455110880378
4924	LOC100505771	0.513495864010352	2.39925753367864	1.79500894718026	0.180317061892623	0.506455110880378
4925	WASH7P	0.792059570576865	3.80255631635572	1.79453064823281	0.180375121729071	0.50651531644935
4926	COQ3	0.650845870525994	1.55229509038676	1.7937795479734	0.180466340069026	0.506575331976725
4927	ZDHHC11	0.787145504890639	0.685430120633736	1.79375146799988	0.180469751312315	0.506575331976725
4928	STRIP2	0.641486810641421	2.30665700463165	1.79283850518317	0.180580701551157	0.506783908776887
4929	EPHB1	-1.01149120368275	-0.293152068480928	1.79215082149896	0.180664326253824	0.506842960745423
4930	WEE2-AS1	0.960808017015738	0.019054503219991	1.7918613783723	0.180699536931662	0.506842960745423
4931	ORC4	-0.288556655271798	4.44996208524882	1.79175276595024	0.180712751652083	0.506842960745423
4932	C11orf21	0.322417106534112	4.15389166952569	1.79122873712097	0.180776525216431	0.506842960745423
4933	GPN1	-0.292424997272575	4.22536559029494	1.79115924916954	0.180784983756845	0.506842960745423
4934	RNFT2	0.73373762251413	1.04077067079712	1.79047634560067	0.180868135739707	0.506973311163385
4935	STOML1	-0.686205628912584	0.908214908211807	1.78984145910532	0.180945480750233	0.507087335111595
4936	DBT	0.280201225160636	5.44674499757726	1.78936103430144	0.181004033915966	0.507148660668115
4937	HERC2P7	0.659938691945562	1.69023301997871	1.78889807456582	0.181060479224174	0.507204056647828
4938	CATSPER2	0.919742863356931	0.647476532479961	1.78859403585061	0.181097559532834	0.507205194074342
4939	MYEF2	0.437398581154674	3.53652182472575	1.78820715683682	0.181144755683815	0.507234657037289
4940	STAP1	0.847617981418048	1.2620941085065	1.78757150617919	0.18122233090457	0.507276311781388
4941	LOC101060321	1.77335109619535	0.945226323680634	1.78719132239888	0.181268747158895	0.507276311781388
4942	RAB3D	-0.42349922848453	3.08542209131155	1.78708993663571	0.18128112756867	0.507276311781388
4943	PDIA6	-0.13702392164276	7.23968663242989	1.78643284933307	0.181361389491553	0.507276311781388
4944	FLNB	0.244959292445986	5.5188313790108	1.7863530147122	0.181371143936023	0.507276311781388
4945	WNT10A	0.693504854234744	1.35454085577137	1.78598602121079	0.181415992167523	0.507276311781388
4946	RPL32P3	0.370033372022566	3.09915265342366	1.78595543951729	0.181419729965391	0.507276311781388
4947	ACY1	-0.920725694552389	0.365058291938493	1.78534042915705	0.181494917537771	0.507276311781388
4948	GPR82	-0.627662654098267	2.35114919680277	1.78515239241457	0.181517913011897	0.507276311781388
4949	AGAP3	0.316847169931076	4.17334987113117	1.78501692120355	0.181534482208936	0.507276311781388
4950	ZNF665	0.919629487927047	0.888556903223803	1.78440281880874	0.181609613737574	0.507276311781388
4951	DCTN2	-0.191555405793469	5.28192513351508	1.78435791315574	0.181615109071538	0.507276311781388
4952	LOC101929747	-0.755715695973027	0.494692602806926	1.78418342492357	0.181636463914782	0.507276311781388
4953	PKIA	0.493703075449349	2.47446079295431	1.78327072223027	0.181748212953192	0.507415039212077
4954	BLOC1S3	-0.344634883071363	3.57603962369585	1.78317844274613	0.181759515853697	0.507415039212077
4955	RRAGB	0.433490917609318	2.90942674083933	1.78152729224493	0.181961895537102	0.507819976965724
4956	PTAR1	0.225873157280437	7.05984507737733	1.78139595368245	0.181978004760819	0.507819976965724
4957	LRRC37A	0.37985938360411	5.11823244908011	1.780930384377	0.182035122089515	0.507876888944522
4958	ZNF766	-0.180539018749014	5.49037926429205	1.77946269967387	0.18221531766353	0.50816002845697
4959	DNAJB14	-0.201028512338985	7.17690428401933	1.77922942018515	0.182243977672584	0.50816002845697
4960	TTC18	0.730702320060601	1.45461457908771	1.77920615745722	0.182246835946968	0.50816002845697
4961	PAXIP1-AS1	0.609902617562368	1.71998639603481	1.77863497643341	0.182317032836682	0.508253288476379
4962	C9orf156	-0.313865390575259	4.45764607071804	1.77783600270647	0.182415277508452	0.508424685195866
4963	PPP2CB	0.323601851871915	3.88985117028754	1.77681070132644	0.182541442114711	0.508673815121188
4964	NLGN3	0.678252711255893	1.15615356902333	1.77444659724188	0.182832733608735	0.509182653750821
4965	NPIPB6	0.625724598771283	2.4047878131434	1.77396855108728	0.182891701202191	0.509182653750821
4966	CMTR2	0.274762837779858	5.10820665841515	1.77307968628045	0.183001402399996	0.509182653750821
4967	TMEM138	0.374470079967295	3.57813491593826	1.77292384238132	0.183020644073733	0.509182653750821
4968	MOSPD1	-0.564399240600617	2.0054598119449	1.77290253298753	0.183023275275902	0.509182653750821
4969	FEZ2	-0.303929820663965	4.22321149914927	1.77287059678198	0.183027218718106	0.509182653750821
4970	KIAA0753	0.229748845407887	4.56692997848958	1.77280324988982	0.183035534949876	0.509182653750821
4971	FAM53A	1.17874820317848	0.731216594693465	1.77250892065648	0.183071884902169	0.509182653750821
4972	EXOC8	-0.164068104040242	5.80152021636962	1.77180730092601	0.18315856939019	0.509182653750821
4973	HDAC9	-0.605880672038421	2.34641713950136	1.77179197273699	0.183160463705226	0.509182653750821
4974	LOC102724170	1.02352063692139	0.122041675907384	1.77163976927019	0.18317927481249	0.509182653750821
4975	GPR153	-0.647127314107569	1.61141608745276	1.77163512922894	0.183179848318928	0.509182653750821
4976	DKK3	-0.673641823208421	3.33938862837292	1.77145052461049	0.183202667032833	0.509182653750821
4977	WDR83	0.493502039568614	2.54379649370445	1.77019061610434	0.18335849055468	0.509513346267073
4978	LRP11	-0.689720333309845	1.39798151796772	1.76964302382957	0.183426263818401	0.509559684643641
4979	WDR27	0.428736587922253	3.01541878300933	1.76946054141416	0.183448855375321	0.509559684643641
4980	HMGCS1	0.234325252856741	5.56142248943518	1.76842817601235	0.183576724310581	0.509592316014258
4981	UBE2E3	-0.291494718977003	4.12091024520291	1.76840303117228	0.183579840043374	0.509592316014258
4982	WDR41	-0.34904059256206	3.76163351342867	1.76839412293157	0.183580943890826	0.509592316014258
4983	LTK	0.811783321588366	1.2361008706494	1.7681758702854	0.18360799065069	0.509592316014258
4984	ASIC3	0.733960875692634	0.643905685367914	1.7656491465922	0.183921449264779	0.51033227705036
4985	NAP1L2	-0.540717831581514	2.13771249475752	1.76543211868267	0.183948402103836	0.51033227705036
4986	ZYG11B	-0.366570936598441	3.89118082310247	1.76415557245343	0.184107029987837	0.510669920724385
4987	ANAPC1	-0.217636858719089	5.77316161069231	1.76334768626745	0.184207502611482	0.510805763018339
4988	ZNF827	0.232283458714646	4.94391974341192	1.76266188636609	0.184292841920071	0.510805763018339
4989	GBP1	-0.21562144966822	7.85186552013079	1.76244612161528	0.184319700658347	0.510805763018339
4990	MYL6	-0.137295549263019	8.1454938979804	1.76243284696396	0.184321353256299	0.510805763018339
4991	AIFM2	0.409231307059125	3.33854821684729	1.76227763720684	0.184340677022743	0.510805763018339
4992	ACAA2	-0.228969286483406	5.66052804091135	1.76150570481082	0.184436818286211	0.510969791045333
4993	NVL	0.218584873795243	5.27728571794312	1.76106449861302	0.184491794982966	0.511019732548452
4994	H3F3B	-0.124250566039096	7.94918341555514	1.76057927354204	0.184552278630401	0.511020138712925
4995	DUSP5	-0.260478661566661	5.45700918137322	1.76039285466462	0.184575521993539	0.511020138712925
4996	DTX1	-0.719025629828292	1.31780864273359	1.76017417580994	0.184602791974676	0.511020138712925
4997	KRCC1	0.236940002038417	5.31247631351579	1.75933509312821	0.184707471781089	0.511207591501393
4998	SNORA7B	-0.682862597774063	0.0500695925613149	1.75877545830708	0.184777327353551	0.511298606902684
4999	LOC100506060	0.34370819075156	3.91429449010032	1.7577438932617	0.1849061712805	0.51146722072443
5000	CXorf23	0.250875694582118	5.19065684525647	1.75769542735898	0.184912227304566	0.51146722072443
5001	RAB43	0.545555769210408	3.44246351993872	1.75695392032586	0.185004910530276	0.511621258275088
5002	PKNOX1	-0.233505399500544	4.72033745860147	1.75658351046502	0.185051229387233	0.511647041668418
5003	PGLS	-0.363883503678198	3.6539270277199	1.75551156279417	0.185185349730199	0.511915528036907
5004	LOC102724117	0.813108731697805	2.3276674667566	1.75348903701635	0.185438712364702	0.512513467626665
5005	BTN3A2	0.113440454434063	8.07430957627519	1.7516384995444	0.185670882682783	0.512920693763768
5006	TRG-AS1	0.253742673584773	5.19461273610951	1.751369651598	0.185704640700492	0.512920693763768
5007	FKBP15	0.14427860781003	6.65298504590752	1.75129637002486	0.185713843571854	0.512920693763768
5008	LOC102724811	-0.851988471855596	0.990007632664155	1.75113264899389	0.185734405955817	0.512920693763768
5009	CCNI2	-0.626140363154053	1.15784518299801	1.74999364456275	0.185877531334803	0.513213467430689
5010	PARP14	0.127846626956975	8.83799489605441	1.74916272445864	0.185982024188379	0.513266519989791
5011	IFIT2	-0.411765364674458	5.32716136233831	1.74914353440826	0.185984438250763	0.513266519989791
5012	CD46	-0.138240620391843	6.87906130900883	1.74880474648438	0.186027062955703	0.513266519989791
5013	UBR5	0.101452338383031	8.16055840427337	1.74866064719843	0.18604519629131	0.513266519989791
5014	ARHGAP5	-0.183931665345486	6.18214361078628	1.74711205491874	0.186240199561899	0.513702026314531
5015	ZC3H12A	0.240082663303886	5.4514456854631	1.74633552780696	0.186338071531417	0.513774235801246
5016	ZNF546	0.49060250869638	2.93690002335715	1.74631485998739	0.186340677279758	0.513774235801246
5017	PITPNM1	0.145489881927241	6.50281913670516	1.74586250028348	0.186397720297394	0.51382907548594
5018	SLC11A2	0.311145083514566	4.12197754632717	1.7450556869031	0.186499510669767	0.513914581336167
5019	XPR1	0.200210214928229	5.29797146865881	1.74501477097057	0.186504674486671	0.513914581336167
5020	CREB3L4	0.663760551451151	1.12798223300817	1.74473318423378	0.186540216797365	0.513914581336167
5021	RPL21P44	0.514229723728537	2.41988656467632	1.74428414175998	0.186596911917808	0.513968391121945
5022	PROX1	0.487838441412568	0.868884275137121	1.7422407239124	0.186855162491006	0.514542366368949
5023	POLR3C	-0.278840319181022	4.48794723864102	1.74204670912826	0.186879703996474	0.514542366368949
5024	CDC26	-0.260836923944424	4.61285848805827	1.74105708019266	0.187004943421718	0.514784706911297
5025	USP1	-0.165627288357202	6.55844305077347	1.74040232314476	0.187087857815931	0.51491046240683
5026	MAGED1	-0.297110346573125	4.31062006325465	1.73998264408701	0.18714102586512	0.514954315104379
5027	C1orf204	0.893224428212902	0.387076930768511	1.73882454582365	0.187287833493219	0.515255766304202
5028	RAB3GAP1	0.186497901886813	6.67656984835808	1.73638946459604	0.187596956448288	0.515848878655222
5029	OVOS	0.921148843243231	1.18210878126766	1.73624597638992	0.187615190159454	0.515848878655222
5030	HABP4	-0.271742743090653	4.97644102184216	1.73591067886221	0.187657806008156	0.515848878655222
5031	CAPZA1	-0.114396407333402	7.56265001170384	1.73565888766056	0.187689815722774	0.515848878655222
5032	FAF1	-0.197824843973824	5.52366628815143	1.73565808807982	0.187689917382001	0.515848878655222
5033	HIST3H2BB	0.406572502788223	3.56096803212457	1.73320384448169	0.188002253645251	0.516604642939364
5034	MED13L	-0.105402432859131	7.46800882674888	1.73160390626197	0.188206193459953	0.517062307419776
5035	ZFX	-0.182116531998562	6.73237856161813	1.72956624630211	0.188466301385278	0.517593328173177
5036	TERF2	-0.201745547072134	5.07185120782843	1.72950339351394	0.188474331213313	0.517593328173177
5037	ARMC10	-0.318186414755151	3.7710894711463	1.72918827508943	0.188514595523313	0.517601122907966
5038	CLMN	0.85659160038239	1.78105883849205	1.72865115902231	0.188583248702594	0.517686845882666
5039	TSEN2	0.405429719823593	3.21224067556875	1.72797384644952	0.188669863039012	0.517805467719795
5040	ARNT	0.147538233347259	6.10496963018283	1.72772777629966	0.188701341815457	0.517805467719795
5041	DAZAP2	-0.140662436041442	7.09425707878765	1.72680371325417	0.188819608142605	0.518027212976042
5042	ZNF720	0.233540293457409	4.76071042853416	1.72648251636809	0.188860736779341	0.518037284739842
5043	NUDT5	-0.241049829066136	4.59571985648303	1.72499167908215	0.189051772234152	0.518458459250113
5044	KPNB1	-0.0996022375894602	8.03017519185401	1.72417873115616	0.189156037956322	0.518557154000388
5045	PQLC3	-0.34577258493275	3.67041370497388	1.72412641068405	0.189162750681993	0.518557154000388
5046	BPGM	-0.352465956901451	3.79227541499133	1.72326208925452	0.189273683434823	0.518616203658462
5047	BCKDK	0.343867159900068	3.47070513448691	1.72298998585629	0.189308622674114	0.518616203658462
5048	LOXL1-AS1	-0.643637248896337	1.45277511596803	1.72283826797957	0.189328107160278	0.518616203658462
5049	DCTD	-0.222556866749378	4.88630720820256	1.72279013886322	0.189334288667504	0.518616203658462
5050	MAEA	0.181096384187517	5.57942297986533	1.72218734269367	0.189411729262561	0.518676167769582
5051	SPCS1	-0.30592726360586	4.47623103111382	1.7220359251059	0.189431187520185	0.518676167769582
5052	STK11	0.196100244552726	5.80593221874599	1.721557300304	0.189492709593121	0.518741918779268
5053	LDHB	-0.136647467491878	7.323232342131	1.72111418020951	0.189549688670608	0.518795209640709
5054	SNHG10	0.50887674162724	2.47223013311014	1.72029756370779	0.189654746488032	0.518980044307376
5055	NIPAL2	0.798808109805687	1.6611955966231	1.71862813729348	0.189869729614351	0.519465551051727
5056	EXOSC9	0.208139060524486	5.81127193736956	1.71810537032044	0.189937108167618	0.519547113520204
5057	MOB2	0.311276219965371	3.58366419086189	1.71726046523457	0.19004606548341	0.51968015749805
5058	ASAH2B	-0.405615213631006	3.34655949341767	1.71714548105953	0.190060899249829	0.51968015749805
5059	PDP1	-0.244849188575158	5.41102366470629	1.71665644972754	0.19012400280453	0.519749942436578
5060	C9orf64	0.372482849569642	3.58053769897608	1.71575119177183	0.190240879808681	0.519966673469182
5061	ERO1L	-0.138156617967065	6.3425317159073	1.71442931835263	0.19041169612585	0.520288395928034
5062	EPHA4	-0.36239076483634	4.22134736837196	1.71425813994907	0.190433829370044	0.520288395928034
5063	FHL2	-0.819763073168323	0.741754665846004	1.71345380788236	0.19053786909634	0.520469826111471
5064	PITPNM2	0.322592519408172	4.0907782196865	1.71297935982687	0.190599269658997	0.52053473526539
5065	ZNF239	-0.658835391736463	1.33682773544824	1.71201064803157	0.190724706886219	0.520723404908211
5066	WIPF2	-0.148652763583699	6.27911407027297	1.71168327309073	0.190767120002958	0.520723404908211
5067	BTN2A3P	0.513558461940364	1.8971090190939	1.71157377718032	0.190781308219082	0.520723404908211
5068	LOC101929018	0.976040426582338	0.884208696306146	1.71077361857806	0.190885028207183	0.520885515424675
5069	SMARCC1	-0.0928150478228683	7.96785138496406	1.71045871406774	0.190925865512905	0.520885515424675
5070	ZNF736	-0.338846192048737	3.71265191850776	1.71024418195842	0.190953692205575	0.520885515424675
5071	TIAF1	0.761261032020229	0.849401376613416	1.70949609704351	0.191050762383133	0.52091802663679
5072	AMMECR1L	-0.273455362039954	4.84120623200322	1.70947700477612	0.191053240515168	0.52091802663679
5073	CD300A	0.391737693823481	4.77097074839848	1.70907844008306	0.191104981850709	0.52091802663679
5074	ITGAV	-0.273778327941544	4.39710020729021	1.7089914743934	0.191116273836231	0.52091802663679
5075	LOC100506302	0.567348316184703	1.84840505567975	1.70812482185829	0.191228846130842	0.521122156057053
5076	LRP8	0.231237686344676	5.52782140340477	1.70729344405595	0.191336909181448	0.521313919223686
5077	MRPS21	-0.304079533131618	4.02987596948024	1.70690786693302	0.191387050940368	0.521318225341029
5078	MEX3C	-0.142132913265822	6.3040932182414	1.70594660661685	0.191512123270028	0.521318225341029
5079	FAM134B	-0.319395933790808	4.21899699997747	1.70578170888191	0.191533588168515	0.521318225341029
5080	TEKT4P2	0.805935726490023	1.21082713521313	1.70573606355661	0.191539530360993	0.521318225341029
5081	ANTXRLP1	0.399014439808114	3.26864006878336	1.70549847372828	0.191570463716597	0.521318225341029
5082	LINC00957	0.579896739726053	2.67970943106687	1.70547433968014	0.191573606210486	0.521318225341029
5083	LYAR	-0.181429325754642	5.58445369109999	1.70516268785622	0.191614191792325	0.521318225341029
5084	LEMD2	0.22017585966184	4.98776242833509	1.70496418474639	0.19164004755125	0.521318225341029
5085	FAM96B	-0.287766281789802	3.88740137110597	1.70401785447983	0.191763366532509	0.521332032849296
5086	CHPF2	0.193874483967565	5.23228915549612	1.70374073128622	0.191799496772166	0.521332032849296
5087	FAM110A	-0.402995125738156	3.25193092711356	1.70356497951835	0.19182241471853	0.521332032849296
5088	PIK3R5	0.133542840003232	7.4140153984403	1.7032527800052	0.191863133267834	0.521332032849296
5089	RPP38	0.376708547621751	3.58816323522446	1.70313068543848	0.191879060167651	0.521332032849296
5090	ZNF580	0.34132192746923	3.72927656765831	1.70307030579283	0.191886937096353	0.521332032849296
5091	HOXB-AS1	0.873258497153918	0.169936998213046	1.70273064012797	0.191931255789288	0.521332032849296
5092	CCDC180	0.845583905369488	2.68113790984784	1.70261237765531	0.191946689173436	0.521332032849296
5093	LOC100505812	0.435068713634046	3.43333223522321	1.70077585907214	0.192186542922073	0.521866190319723
5094	C16orf86	1.09067183136196	-0.243702047658118	1.70042753375149	0.192232074514835	0.521866190319723
5095	FAM91A1	0.202492940553195	5.92169604643967	1.70024024674524	0.192256561075849	0.521866190319723
5096	TG	0.636399527848354	1.59424447095228	1.69950704406679	0.192352457612792	0.522024036260775
5097	AP3B1	-0.142177900430035	6.72842951737847	1.69882737892091	0.192441401793788	0.522093855626098
5098	ADAM20P1	0.879202223529789	0.340855660771183	1.69873353901231	0.192453685898905	0.522093855626098
5099	LOC102723907	1.04078799168554	0.0385508546738032	1.69820642884868	0.192522704229617	0.522105053324343
5100	C20orf197	1.10132196728844	0.596493455931537	1.69812539724663	0.192533316844118	0.522105053324343
5101	KLRC4	0.39138991096965	4.05885586863099	1.69757825111859	0.192604993819123	0.52219703284032
5102	PSMD3	-0.190317873422384	5.48763192906456	1.69680992166587	0.192705698762076	0.522367662461683
5103	SUPT5H	0.131004125550832	7.41429837870912	1.69582066545588	0.192835451159407	0.522536514382964
5104	LBH	-0.144178689092512	7.66037616456387	1.69575890400691	0.192843555271919	0.522536514382964
5105	CAD	-0.197548270033742	5.61238205602439	1.6953959260876	0.192891191954049	0.522559268207218
5106	EMC10	-0.244850138660832	4.87214185769289	1.69511917507688	0.19292752158106	0.522559268207218
5107	ARHGEF6	0.112416929486779	7.66334740210241	1.69435768394708	0.193027525221572	0.522626384023482
5108	MN1	0.536752091179926	3.19398181525713	1.69435498920865	0.193027879218507	0.522626384023482
5109	UCP3	0.477593203512688	2.34088905986375	1.69374349983121	0.193108227733305	0.522653879782484
5110	BSCL2	-0.591986044628217	1.75344889398569	1.69370249423773	0.193113617186442	0.522653879782484
5111	COPRS	-0.479520644162864	2.40702528734828	1.69312661658148	0.193189324590779	0.522655184824103
5112	CEBPG	-0.203264893796333	5.24564103586582	1.69303110751287	0.193201883984593	0.522655184824103
5113	C2orf44	0.361594707693237	3.44399393321641	1.69275106369335	0.193238715104276	0.522655184824103
5114	SLC15A4	-0.282520908896844	4.73084344333932	1.69244332564014	0.193279198007475	0.522655184824103
5115	SMARCD2	-0.160236997721345	5.8925830891061	1.69199635633319	0.193338014417001	0.522655184824103
5116	MDH1	-0.216918807092157	5.09485111262283	1.69197482807274	0.193340847835149	0.522655184824103
5117	C1orf177	-0.909606308119726	0.308444427371088	1.69160669115395	0.193389307278471	0.522684017913086
5118	MAFK	0.252295522481248	4.53073688123106	1.69049896592455	0.193535207545722	0.522976147002216
5119	FAM203A	-0.347023084290218	3.63288019272214	1.6891264861917	0.193716157540112	0.523342252776857
5120	NSFL1C	-0.253415082998046	4.99524955998774	1.68889745467402	0.19374637268384	0.523342252776857
5121	GLA	0.581435901767259	1.87235356322167	1.68801749089371	0.193862513782226	0.523553713260726
5122	POLR2J3	0.275309037143358	4.81686538864968	1.68705357728038	0.193989828333831	0.523795260807669
5123	NDUFB9	-0.259780738711548	4.70723936876967	1.68481191285593	0.194286287561002	0.524255623624431
5124	SNORD57	-0.379028995549401	1.98648961356273	1.68439573681682	0.1943413849701	0.524255623624431
5125	AMD1	-0.146687260500874	6.29079669144675	1.68355844247631	0.194452289468938	0.524255623624431
5126	TMEM191C	-0.998343465220325	0.131849784766495	1.6834497197235	0.194466695858453	0.524255623624431
5127	KATNAL1	-0.220186464197568	5.56749748741381	1.68342299731367	0.194470236922437	0.524255623624431
5128	LOC101927954	0.840609170864589	-0.114950194296597	1.68313973360385	0.194507777655041	0.524255623624431
5129	TNFAIP8L1	-0.38822262073396	3.55679687535923	1.68309828643186	0.194513271329332	0.524255623624431
5130	ERC1	0.174424073621479	6.57052421874128	1.68294863951783	0.194533108002817	0.524255623624431
5131	UIMC1	0.155626108459888	5.94417239025671	1.68273584762315	0.194561319029725	0.524255623624431
5132	DHX8	-0.125389166293167	6.44403085889347	1.68264771172922	0.194573005105978	0.524255623624431
5133	SOCS6	0.767726063626837	1.17113360275641	1.68261529025867	0.194577304126118	0.524255623624431
5134	SPON2	-0.505769105187778	3.26676802589893	1.68126357739405	0.194756637391269	0.524525745376751
5135	LACE1	0.570373994622324	1.80121704050726	1.68109227038246	0.194779378687649	0.524525745376751
5136	PPP1R7	-0.234523344109568	5.45134047680938	1.68084411099053	0.19481232777811	0.524525745376751
5137	TRMT2B	-0.279167820363438	4.54282303131316	1.68045510721345	0.194863990450945	0.524525745376751
5138	NOXRED1	0.976282558080845	-0.0911199470629728	1.68043099668961	0.194867193040184	0.524525745376751
5139	CDK14	1.09300857522634	0.41119638238833	1.67949803406216	0.194991165326928	0.52475731007422
5140	XIAP	-0.165054205779474	6.29970816950798	1.67907291982996	0.19504768520797	0.524807293079032
5141	PPFIA3	-0.497259106996695	2.61764192938845	1.6781217096632	0.195174220165905	0.525045606865291
5142	DTHD1	-0.280275381313697	5.5801345253525	1.67656402016488	0.195381639719625	0.525259485702493
5143	ALKBH5	-0.137473069271842	6.60243528019018	1.67641007908827	0.195402152283521	0.525259485702493
5144	HSPA5	-0.133908992568234	8.28916968500477	1.67618857880149	0.195431671498205	0.525259485702493
5145	GLIPR2	-0.144890892431274	6.02527260029812	1.67618261008832	0.195432467017368	0.525259485702493
5146	CD99L2	-0.272634534733606	4.11922099164072	1.67609890670849	0.195443623530371	0.525259485702493
5147	IVNS1ABP	-0.162982353774018	7.87377585049641	1.67513519921403	0.195572126247338	0.525502721196947
5148	LRRC3DN	-0.808110830955707	0.0771590356204922	1.6742276133089	0.195693236043886	0.52566538752995
5149	ITGA10	0.678042655154099	1.34808440430557	1.67411190547604	0.195708682602438	0.52566538752995
5150	FAM73B	0.308023945270999	4.21548516519401	1.67374494944312	0.19575767928972	0.525694894092588
5151	FAM98A	0.314764860349019	4.00549905391971	1.67228020681392	0.195953397731888	0.526026232745037
5152	RNF25	-0.341670211046868	3.40817278290752	1.67218902800619	0.195965588588881	0.526026232745037
5153	PTPRA	-0.115762258253666	7.02302017148974	1.67099943235552	0.19612472221084	0.526026232745037
5154	DUS1L	0.200174883251054	5.35860768323894	1.67095405053563	0.196130795986993	0.526026232745037
5155	NDUFAF7	0.276736239586289	4.02885041398979	1.6709534547872	0.196130875721766	0.526026232745037
5156	PARL	-0.321210836890707	3.65727772932331	1.67084037760679	0.196146010621659	0.526026232745037
5157	SOCS3	0.346937330070994	5.3913305786211	1.67036917680838	0.196209093573808	0.526026232745037
5158	UBE2O	-0.175700094404044	5.98558183283744	1.67019714759654	0.196232130250859	0.526026232745037
5159	LOC102723843	0.89116571614524	0.1427159409344	1.66988643866797	0.196273745755289	0.526026232745037
5160	LRCH3	0.14912235910118	6.30405765225422	1.6695568521156	0.196317900976404	0.526026232745037
5161	FAM160B1	-0.169295667079091	6.27534000557689	1.66928717549284	0.19635403862707	0.526026232745037
5162	TYROBP	0.550973305115468	3.25971053992298	1.66921029794037	0.196364341926672	0.526026232745037
5163	PIAS2	0.279314566299972	4.39331457324987	1.66912689969672	0.196375519859915	0.526026232745037
5164	KIAA0196	-0.189356036781417	5.82304113701768	1.66774728616059	0.196560538766956	0.526323078399048
5165	STMN3	-0.327985722947797	4.11077084110874	1.66773303393023	0.196562451188075	0.526323078399048
5166	LRRC4	0.981031320967007	0.638020465721641	1.667146311674	0.196641198845636	0.526432013169792
5167	SCN8A	-0.468300425749145	2.73361275527699	1.66571253496647	0.196833790561745	0.526845620953927
5168	DECR1	0.238608144734258	4.72933740847523	1.66439165740039	0.19701141277367	0.52721900902861
5169	TRMT5	-0.410974292657628	3.12104666935536	1.66353710164177	0.197126427432412	0.527424741998501
5170	LOC101927999	1.06738732110996	1.54305521554175	1.6630615311378	0.197190468552329	0.527488696954758
5171	GPANK1	0.32304511796267	3.72092465575609	1.66266032153476	0.197244515075533	0.527488696954758
5172	RNLS	-0.977342945471446	0.036578773522054	1.66251011667325	0.197264753481562	0.527488696954758
5173	AFTPH	0.156088340295132	6.35431041478706	1.66180694643741	0.197359530096196	0.527538446464805
5174	SLC29A1	0.548473694013017	2.00391341907459	1.66180607720011	0.197359647289147	0.527538446464805
5175	CCDC89	0.455471573197855	2.82718371174372	1.66055195134652	0.197528816978729	0.527765447947845
5176	CLIC2	-0.967776279002672	-0.0298707098307629	1.66017435599981	0.197579784308404	0.527765447947845
5177	TM9SF4	-0.195751676423853	5.67835228636985	1.6600398810686	0.197597939283626	0.527765447947845
5178	CEP290	0.186398219712828	6.26452634636589	1.6600226440699	0.197600266530055	0.527765447947845
5179	RAC2	-0.111160284418123	8.28647334329785	1.65955416564763	0.197663530264651	0.527765447947845
5180	PIGU	-0.400152345967702	2.5693607124385	1.65916395554893	0.197716242707799	0.527765447947845
5181	BIN2	-0.0975774312939118	8.04895514237261	1.65893795571188	0.197746779962576	0.527765447947845
5182	LANCL2	-0.430252982888794	2.63202883852592	1.65881505168068	0.197763389162399	0.527765447947845
5183	MRPL55	-0.418038421014417	2.97494464789668	1.65863281170869	0.19778802000822	0.527765447947845
5184	AC104820.2	-0.36208330514695	3.05484369400449	1.65808608073735	0.197861935629935	0.527860835216435
5185	FUS	0.158566188838134	6.69777208234931	1.65751362680726	0.197939363604587	0.527965554224001
5186	CDH1	-1.09791314315782	0.250410183335979	1.65662862696789	0.198059135320366	0.528000953088371
5187	AHNAK2	1.10484745790138	0.437741690594688	1.65659610637816	0.198063538123065	0.528000953088371
5188	MYO5B	0.535159765917101	4.01102457851418	1.65656928954513	0.198067168808566	0.528000953088371
5189	ZNF397	0.272913813033843	4.29054184722854	1.6559708413144	0.19814821201348	0.528115199874047
5190	ARHGAP15	0.131600599744912	6.51069296046984	1.65566560492316	0.198189562791942	0.528123632642111
5191	TOP1	0.107255546917118	7.95450284665828	1.65294156307792	0.198559041049787	0.528916664234415
5192	PCOLCE2	-0.971440611394332	0.52219706457582	1.65289654672758	0.198565153674635	0.528916664234415
5193	TET2	0.124410369032959	7.16744408610981	1.65262598423426	0.198601897134441	0.528916664234415
5194	BEND3	-0.522001709136267	2.06323227427856	1.6516678638344	0.198732077859884	0.529152421176028
5195	CD47	-0.13077046089867	6.8264406871509	1.65121401717948	0.198793777387707	0.529152421176028
5196	FDX1	-0.252580473346067	4.56987240608711	1.65112997911061	0.198805204658759	0.529152421176028
5197	CTAGE15	1.12042491789163	1.01214299830943	1.65022798456177	0.198927904017673	0.529308857817152
5198	BCL10	-0.269433190348469	4.35372474925641	1.65013525098328	0.198940523711754	0.529308857817152
5199	TCP11L2	-0.269498888062499	4.50114059396403	1.64820879167831	0.199202899542918	0.529905001092241
5200	LOC102723897	0.489804187338282	4.41119119630847	1.6476158398055	0.199283738900535	0.529997678144441
5201	LOC102723992	-0.515316403783816	1.98032483875217	1.64739113719341	0.199314383516214	0.529997678144441
5202	METTL18	-0.367005568692275	3.111039653953	1.64624170778271	0.199471227604432	0.5303127792713
5203	TARS	-0.158038478390233	6.49402765651569	1.64585766434058	0.199523664117437	0.530350235391918
5204	ZNF780A	-0.252739194060466	4.96846006341632	1.64556011739862	0.199564301703808	0.530356320630988
5205	SLC46A3	0.370122771242871	3.51617687934275	1.64354510461789	0.199839758812178	0.53085191233849
5206	TRIM16L	0.806369842624641	0.866213958557268	1.64333297472569	0.199868783455061	0.53085191233849
5207	VTA1	-0.260035056757214	4.86126158309303	1.64301728303178	0.199911987096265	0.53085191233849
5208	LOC100506124	0.604610443621235	1.7674709887534	1.6427786868808	0.199944647190763	0.53085191233849
5209	LOC102724451	0.934625278446265	-0.0930775557144667	1.64264144671533	0.199963436070263	0.53085191233849
5210	EPB41L2	-0.333026579654213	4.11632865151664	1.64238716823078	0.199998253575575	0.53085191233849
5211	CCDC24	-0.889367171519643	-0.215614182798197	1.64223222257047	0.200019473260728	0.53085191233849
5212	PRKCSH	-0.126858284553022	7.12509526694632	1.6410238400739	0.200185051071606	0.531189419861916
5213	USF1	0.186796475220089	5.20297353590126	1.63970194505282	0.200366367357587	0.531568551804226
5214	LOC729683	0.33202897612127	4.14223081637207	1.63903861137689	0.200457425514816	0.531642627377927
5215	ATP5G2	-0.233949858346312	4.90262351486045	1.63869157186662	0.200505084232633	0.531642627377927
5216	CBX3	0.148692343396558	7.15057101217368	1.63865860128094	0.200509612755117	0.531642627377927
5217	ZNF639	-0.282516929351438	4.24593498674025	1.63765839063129	0.200647049227147	0.531905058618257
5218	C20orf27	-0.442068918511194	2.34454230614982	1.63517327382237	0.200989002643299	0.532603986864617
5219	IRF2BP1	-0.309356558433508	3.85732748417018	1.6348140125564	0.201038493853181	0.532603986864617
5220	CCDC13	0.961567913470192	1.21727717351398	1.63467689812612	0.201057386277667	0.532603986864617
5221	PFDN4	0.35013709118337	3.5575236730104	1.63462349942347	0.201064744426621	0.532603986864617
5222	KANSL1-AS1	-0.706005240016018	0.503895455412059	1.6338235876941	0.201175007292331	0.53279401586613
5223	KLHL36	-0.19511725585094	6.11883086131663	1.63319036073108	0.201262344125798	0.532917923743394
5224	WASF2	-0.110406370183198	7.41041124125512	1.63292570192522	0.201298859988105	0.532917923743394
5225	PSMB3	-0.279699718261817	4.25636045428703	1.63171987360593	0.20146533082221	0.533256559860509
5226	NUCKS1	-0.127039253596227	7.86276661193743	1.63032907959845	0.201657538265425	0.5336631753178
5227	MMP24-AS1	-0.294534821502424	3.72309558369952	1.62991837272088	0.201714339122651	0.533665359582738
5228	PSMD7	-0.171635378896016	6.40578359303612	1.62976512112132	0.201735538676685	0.533665359582738
5229	RRP7B	-0.340927811555728	4.29387812081896	1.6289837733039	0.201843664608249	0.533794836102971
5230	POP5	-0.482117047538361	2.32740670858376	1.62885365869224	0.201861676993387	0.533794836102971
5231	RP11-18H21.1	-0.480804236963514	2.58947266385046	1.62809425966512	0.201966841956713	0.533931756801579
5232	LINC00278	1.17787834351763	-0.00590524545130535	1.62792226895432	0.201990668950532	0.533931756801579
5233	C9orf89	0.28055214168796	4.26846568030924	1.62718525909577	0.202092809194304	0.534099665804935
5234	ATXN10	-0.194518338182041	5.23845732090268	1.62640310292346	0.202201272635437	0.534114118256097
5235	BTBD1	-0.178943792816877	5.86504525048803	1.62639893089758	0.202201851363774	0.534114118256097
5236	TPM1	0.306677439649784	4.2065343199027	1.62631036320923	0.202214137613082	0.534114118256097
5237	ADAP1	0.302266927413011	4.13043171590145	1.62520500190192	0.202367549015454	0.534295660799624
5238	CEP68	-0.3017262275883	4.50060027996954	1.62516059421077	0.202373715152751	0.534295660799624
5239	DNAL1	-0.439203704014118	2.54507283182814	1.6248094539267	0.202422479793359	0.534295660799624
5240	TAF13	0.401346760936499	2.66268812330816	1.62470202694553	0.202437401488795	0.534295660799624
5241	KIAA1683	0.366273289120156	3.70249177414857	1.62332373479978	0.202628962325356	0.534699207967882
5242	SCARNA5	-0.239776374825415	6.20578173726731	1.62247792287818	0.202746622489673	0.534907628583017
5243	GYS1	0.205067257704425	5.26574287371486	1.62197519910254	0.202816594075834	0.53499017662956
5244	TERF2IP	-0.110763517203278	7.46592968807458	1.62110416848452	0.202937895762471	0.535118308560148
5245	SLC2A3	-0.1217002200431	7.3003645698947	1.62107072790509	0.202942554475631	0.535118308560148
5246	TAF15	0.124117287278582	6.86033383899273	1.62070668355075	0.202993278798679	0.535150027789883
5247	BIN1	-0.175572396088496	6.50352388048249	1.62040950594508	0.203034697275657	0.535157206655676
5248	TMEM9B-AS1	0.75275212142277	0.958576500152995	1.62005458060266	0.203084177259754	0.535185627191767
5249	CFB	1.17020181439428	0.202637830593506	1.61935339819622	0.203181970538137	0.535274876589433
5250	FAM58A	-0.355805078552776	3.27222534188911	1.61899847713505	0.203231492202344	0.535274876589433
5251	HAUS3	0.177287692356142	6.02384285399422	1.61897938888623	0.203234155963204	0.535274876589433
5252	RIMKLB	-0.544069134470777	2.6448300257478	1.61835599475327	0.203321173084108	0.535374112420674
5253	BOLA2	-1.02864498100647	2.56115099769794	1.61815487363157	0.203349256149371	0.535374112420674
5254	LOC102724016	0.926210819480696	-0.0560670754864636	1.61775733469206	0.203404778989298	0.535418365706508
5255	WEE1	0.286837329284224	4.44616689967603	1.6152095404569	0.203761044652955	0.536254090875427
5256	XPO6	-0.0970105390827218	7.27683860395619	1.61313046854254	0.204052312432183	0.536918470497924
5257	MKRN1	-0.185649566290313	6.04589469948906	1.61197268082188	0.204214725546222	0.537243609340737
5258	TTLL7	-1.13240009640237	-0.147039854615295	1.61124877236315	0.204316352013215	0.537393710514069
5259	KIAA0319	0.858093817842945	-0.0047429123086417	1.6110127751293	0.204349495559905	0.537393710514069
5260	KDM2B	0.146876914393108	6.58618395006324	1.61060247309663	0.20440713363485	0.537443090906839
5261	OFD1	0.172703410742224	6.66902058274077	1.6097961066755	0.204520465584956	0.537596455395363
5262	FAM168B	-0.188513495810194	5.77739846116837	1.60963436537648	0.204543206673203	0.537596455395363
5263	GUSBP2	0.570834040731609	2.96885069452424	1.60887520477141	0.204649985734055	0.537721131624414
5264	SDCBP2	1.1868655048668	-0.104469216073945	1.6085869131833	0.204690552352144	0.537721131624414
5265	SNRK-AS1	-0.669051490283283	0.454228670569333	1.60846801690623	0.204707285466561	0.537721131624414
5266	CRNKL1	-0.166351303819986	6.34243967681019	1.60779230298797	0.204802414111734	0.537829575366925
5267	ACOT4	0.662374900746439	0.829006469931308	1.60762236500082	0.204826346598525	0.537829575366925
5268	LMBRD2	0.239399656266925	4.89197338022705	1.60715895042711	0.20489162636473	0.537898859647724
5269	APMAP	-0.155933049618609	5.90620797519648	1.60668168288555	0.204958883208794	0.537973307036937
5270	GRK5-IT1	0.478206752777914	2.64305164967806	1.6061119849949	0.205039199495648	0.538081997917421
5271	SMCR8	-0.128374912923941	6.77742632814704	1.60554901517635	0.205118603731278	0.538188254525436
5272	ATF5	0.448357135116134	2.21314460847831	1.60494342107305	0.205204060426587	0.538236516575572
5273	GFI1	0.159627429711459	6.41586630270658	1.6048670957933	0.205214833832465	0.538236516575572
5274	BYSL	-0.443694299533211	2.46076273740939	1.60380654234928	0.205364601322926	0.5385271968707
5275	TMEM219	0.355338098151898	3.6918775954268	1.60319904974847	0.205450447309362	0.538650177495447
5276	KAT5	-0.271929063698966	4.53849565588713	1.60268820487624	0.20552266859206	0.538687728399668
5277	TMED3	-0.298030025714761	4.3020588172868	1.60254675728143	0.205542671204993	0.538687728399668
5278	PPIE	0.251023738302254	4.84194435304731	1.6018847514872	0.205636318369872	0.538822413703726
5279	CBS	1.52987605427181	-0.0185341449107945	1.60163272794922	0.205671982786838	0.538822413703726
5280	ERAL1	-0.364983367402621	3.25254376314898	1.6001740130144	0.205878552296566	0.539197773517624
5281	PDE5A	1.00830567125628	1.31873147483683	1.60007039417714	0.205893235137135	0.539197773517624
5282	SULT1A4	0.645569400462899	3.73647804751718	1.5994776559838	0.205977250198152	0.539315670246202
5283	C1orf50	-0.414550969299579	2.51380258178585	1.59885502939926	0.206065545247237	0.539444726626782
5284	COL6A3	-0.383927642941662	4.32130329100075	1.59687349435941	0.206346845502057	0.540071397197128
5285	PTCH2	0.541796499030154	0.805910324015902	1.59657865813895	0.20638873942519	0.540071397197128
5286	GTF3C2	-0.219510340983735	4.87681361797706	1.59596220884984	0.206476364514286	0.540071397197128
5287	SYCP3	0.867053887635811	-0.0294591810021866	1.59580554803162	0.206498640043561	0.540071397197128
5288	KIAA1328	-0.301953714496727	4.19927568152193	1.5957946884719	0.206500184264527	0.540071397197128
5289	ACSL4	-0.183747348828268	6.17458760710284	1.59422146384108	0.206724039777945	0.540432091938934
5290	SEMA3C	0.8744791136497	1.27478632549983	1.59419088332527	0.206728393945697	0.540432091938934
5291	RABEPK	-0.472319191992777	2.20766197031308	1.59398208269891	0.206758126652097	0.540432091938934
5292	IMPG2	0.599398617382387	1.47835284847507	1.5936025240111	0.206812187834563	0.540432091938934
5293	ALKBH3	-0.365024625307412	3.42983578031794	1.5933885075043	0.206842677928344	0.540432091938934
5294	LOC101929241	-0.562456658876069	1.68361626502461	1.59296318160082	0.206903288210575	0.540432091938934
5295	ADAT3	0.670264893246184	1.22709992767143	1.59263797350727	0.206949645545436	0.540432091938934
5296	FAR2	-0.388008382244278	3.11473047674306	1.59263048701925	0.206950712863962	0.540432091938934
5297	TSR1	-0.203029738962648	5.40446327124421	1.59204508004061	0.207034192127687	0.540480422655873
5298	SLFN5	-0.111890912420693	8.94004468648015	1.59195261722121	0.207047381000059	0.540480422655873
5299	C5orf34	0.719784743128516	0.992544957637891	1.59092435994569	0.207194118281186	0.540761399477035
5300	LOC101929035	0.783585318470876	0.0101368734280629	1.59064136163991	0.207234525070375	0.540764807872319
5301	ZNF436	-0.350343082157639	3.64997899755641	1.58915855735961	0.207446393692581	0.540884794437007
5302	EPB41L5	-0.500872147595014	2.45286433020877	1.5888788017771	0.207486394918861	0.540884794437007
5303	EMC3-AS1	0.445582912991111	2.9394172165198	1.58857324577721	0.207530095670402	0.540884794437007
5304	MAPKAPK2	-0.121419887379261	6.99857395513741	1.5884733468164	0.207544385623106	0.540884794437007
5305	MED19	-0.353645731203001	3.2007616403973	1.58841043405303	0.207553385516964	0.540884794437007
5306	GDAP2	0.196794858304591	5.87358527609181	1.58820124221691	0.207583314468409	0.540884794437007
5307	PM20D2	-0.291903964143713	4.56931750524448	1.58793871557634	0.207620881217633	0.540884794437007
5308	GS1-251I9.4	-0.302462679585452	3.68560872939522	1.58772831450256	0.207650994761602	0.540884794437007
5309	CHCHD2	-0.250812109720048	5.15923831150318	1.58758388843114	0.207671668656486	0.540884794437007
5310	LGALS3BP	0.350663191278307	4.24032735198542	1.58740084819786	0.207697873478608	0.540884794437007
5311	SLC25A53	0.31389846726075	4.29408227554333	1.58731118318173	0.2077107117321	0.540884794437007
5312	SLC25A5	-0.217606679654009	5.92317130464371	1.58627569371177	0.207859041307766	0.541169153103614
5313	TBX1	0.935857271887916	0.288800942634182	1.58455447967629	0.208105875310448	0.541709816590156
5314	FOXRED1	0.384779113963903	3.6792239946714	1.5828654581764	0.208348429741492	0.542122277674295
5315	LOC102724336	0.636387608069124	1.41473210077487	1.58271023689646	0.208370737295792	0.542122277674295
5316	VPS72	-0.201455032862578	4.68259596812668	1.58233476444055	0.20842470982994	0.542122277674295
5317	RP11-752G15.6	0.695942500852507	0.346518386168892	1.58232097897748	0.208426691745075	0.542122277674295
5318	CHRNB1	0.429824475640942	2.44173531173284	1.58208707333424	0.208460323403608	0.542122277674295
5319	INTS12	-0.330689635188411	3.6343406309226	1.58122520650653	0.208584300636891	0.542342710623841
5320	TRIM33	0.120617114569452	7.06873475659604	1.58020826890346	0.208730696594285	0.542535713700751
5321	SUMO3	-0.228611812265188	5.09706069450103	1.58016459039314	0.208736987172935	0.542535713700751
5322	HDAC2	-0.16007131997068	5.95588128796994	1.57987416669123	0.208778819696907	0.542542479595682
5323	STX10	0.270558777973889	4.38088193094489	1.57938963255035	0.208848633901833	0.54262194380281
5324	ROR2	1.11909826723616	0.337742104741248	1.57903198900891	0.208900182769494	0.542653930823085
5325	JMJD1C	0.0949786722334943	8.3806249526779	1.57803359407826	0.209044165897467	0.542925974528069
5326	BBS12	-0.451411755494063	2.60976294521596	1.57646435991617	0.209270709847064	0.543412301386575
5327	THOC7	-0.234736384116844	4.37441236185546	1.57544642230567	0.209417820769218	0.543630212106525
5328	P2RY14	0.798547489976474	1.62588587254551	1.57533974712466	0.209433244403728	0.543630212106525
5329	ZNF570	-0.289601840402246	4.20088039375393	1.57451342338516	0.20955276401904	0.543838379880525
5330	TIGD7	0.364330738423325	3.16252491355138	1.57331035994574	0.209726919755641	0.544147265192876
5331	CHD9	0.114316376581207	7.66621428378816	1.57314773099391	0.20975047510797	0.544147265192876
5332	FASTKD2	-0.298414370863628	4.37676925134612	1.57269858007879	0.209815546887177	0.544213993520191
5333	HIP1	0.157875973520248	6.02940039723284	1.57109288987313	0.210048370580943	0.544715725695564
5334	MRPL4	-0.314815640649145	4.05105655146518	1.57049004512837	0.210135861554839	0.544826555933468
5335	PCBP2-OT1	-0.678105392247091	0.446615794296412	1.57025560861942	0.210169897028565	0.544826555933468
5336	MRPL28	-0.27910996309651	4.04213493107653	1.56928596609202	0.210310739039978	0.544934190735084
5337	ZNFX1	-0.115634386759972	8.30161820000088	1.56927099587462	0.210312914362574	0.544934190735084
5338	LOC102723733	0.82559031813106	0.175123957746356	1.56915600388892	0.210329624739254	0.544934190735084
5339	RBM23	-0.184570931350628	6.13867108027022	1.56872447336278	0.210392347815017	0.54499460016514
5340	IL13RA1	0.869175768870788	1.05154660209193	1.56834790610658	0.210447100074289	0.545034343450827
5341	B3GNT8	0.735682620387909	1.54247975994239	1.56760286351297	0.210555477798568	0.545169828012094
5342	CMTM8	-0.780075153144974	1.08072964504752	1.5672892968883	0.210601110586397	0.545169828012094
5343	TRMU	0.297563238619747	3.91088769939822	1.56717552101759	0.21061767108233	0.545169828012094
5344	ZNF773	0.422754239078604	3.13238944995071	1.56655189213987	0.210708469974133	0.545302795610453
5345	CKMT2-AS1	0.468289405274484	2.25488258755511	1.56603916184196	0.210783157048076	0.545387423516842
5346	RP11-81N13.1	0.696383121397209	1.26389679728851	1.56578603164014	0.210820040934276	0.545387423516842
5347	ZNF653	-0.379402278327997	3.06124810435462	1.56509673129543	0.210920518449648	0.545545309549023
5348	SMIM13	-0.397822250889328	3.32597655043396	1.56454776018086	0.211000581148402	0.5456503435457
5349	LOC728752	-0.700580460363402	0.0133213709241509	1.56348649930345	0.211155459058995	0.545791650702063
5350	SEPT3	-0.929664705931785	-0.376096509355216	1.56341107684105	0.211166471164213	0.545791650702063
5351	ZNF671	-0.297013028143061	3.86132845613828	1.56336213724791	0.211173616985303	0.545791650702063
5352	LOC102724621	0.912234767040007	3.09546791858041	1.56280815258458	0.211254525991729	0.545792229814964
5353	KIN	0.250834464365534	5.00599943731548	1.56271056927133	0.211268781761981	0.545792229814964
5354	FOXK2	-0.149617770635388	5.93976460434839	1.56255005037404	0.211292234159748	0.545792229814964
5355	ARHGEF18	-0.147017666743352	6.57705112453969	1.56218661009653	0.211345345521606	0.545827474988573
5356	TUBGCP2	0.194017106906281	5.81140193780689	1.56162799137689	0.211427010164519	0.545936435880378
5357	PCYOX1L	0.288849151139989	4.05671801135114	1.56131179510257	0.211473251581015	0.545953905052349
5358	RGS9	0.212643265289424	5.46790125056943	1.56078547575606	0.21155024857728	0.546050753606528
5359	METTL10	0.34595224087061	3.85287941387683	1.5596804216936	0.211712018809217	0.546353365717948
5360	CDK4	-0.360668975381892	3.55827357552834	1.55944503685254	0.211746496041085	0.546353365717948
5361	PHKA1	0.628624375664852	1.44537327564663	1.55855833263078	0.21187643298493	0.546586657000856
5362	HCLS1	0.0866601547093699	8.54296612717947	1.55743195771919	0.212041627512938	0.546851609520831
5363	MRPS6	0.18031450908605	5.73587399113517	1.5570381477296	0.212099419871138	0.546851609520831
5364	VIM-AS1	-0.343727239449728	3.55383019535118	1.55672755884149	0.212145012559128	0.546851609520831
5365	LOC101927116	0.648823711796267	1.05829222417383	1.55612920721529	0.212232879973555	0.546851609520831
5366	ARPC3	-0.114110998891617	7.87271309925604	1.55609176237975	0.212238380150743	0.546851609520831
5367	LSM12	-0.242618803011052	5.2022195668287	1.55599985497625	0.212251880913935	0.546851609520831
5368	BANP	0.213782591530357	5.25334156792944	1.55597232732259	0.212255924794492	0.546851609520831
5369	PTGR2	-0.652853887406891	0.96723809440985	1.55549037622448	0.21232673942134	0.546891612967025
5370	LOC101927151	0.438676838244932	3.05928421705008	1.5551457549561	0.212377392927183	0.546891612967025
5371	TXNDC12	-0.226324104904979	4.70598831161345	1.55480208217188	0.212427921305305	0.546891612967025
5372	SUZ12P1	0.599015943320008	2.14528988621719	1.55479048075074	0.212429627249375	0.546891612967025
5373	PHPT1	0.306636893620222	3.79427773512379	1.55387858453426	0.212563768944361	0.547042077058867
5374	TEX10	0.271023565919542	4.27647029212085	1.55363238845132	0.212600002099296	0.547042077058867
5375	RDH16	0.78972037827724	0.4900849843221	1.55358663600025	0.21260673638405	0.547042077058867
5376	AZI1	0.29863463154383	4.53366468702052	1.55218895678405	0.212812582304894	0.547156234884739
5377	CEBPD	0.283319061864426	5.94411729758558	1.55205194431875	0.212832773813242	0.547156234884739
5378	FAM161B	-0.414393586474514	2.83231891207221	1.5520322105582	0.212835682162236	0.547156234884739
5379	ZBTB17	0.207076457664579	5.10536034955862	1.55171304166535	0.212882727623306	0.547156234884739
5380	PLXND1	-0.217509263458475	6.27093545323122	1.55143855222025	0.212923197214246	0.547156234884739
5381	PLCD1	-0.359089676252661	3.84831746414579	1.5513432047949	0.212937256982768	0.547156234884739
5382	MARCH9	-0.354958976698958	3.19669108316194	1.55116729844394	0.212963198725952	0.547156234884739
5383	TEN1	-0.570734183271223	1.80813565617293	1.55113740553668	0.21296760754769	0.547156234884739
5384	MAN1B1	0.210566257485166	5.10561235125174	1.55073384142361	0.213027138705733	0.547207527544629
5385	RBM34	-0.151936341303345	5.95916760081339	1.55001059521369	0.213133876740456	0.547251650692654
5386	PRKAR1B	0.368175136184144	4.07192906502411	1.55000261394528	0.213135054985306	0.547251650692654
5387	FBXW11	-0.186337091374824	5.13220882276404	1.54981316110239	0.213163025472258	0.547251650692654
5388	HSBP1	-0.299115888310776	4.26518435520716	1.54922320653472	0.213250153263082	0.547373723019381
5389	KLHDC8B	0.916479396718366	0.125894323970592	1.54735967903609	0.213525647396715	0.547971177399592
5390	OXLD1	0.441362910359702	2.99911562571406	1.54691280486213	0.21359177376617	0.547971177399592
5391	LOC100506548	-0.257466924435532	4.41582238245433	1.54611989820341	0.213709164312548	0.547971177399592
5392	RNU12	-0.406482834798897	1.71935063802101	1.54610032755845	0.213712062733421	0.547971177399592
5393	KCTD20	-0.176899382474531	6.47854181240041	1.54605180617804	0.213719248972022	0.547971177399592
5394	DEDD2	-0.253410186877614	4.62544726217533	1.54604237529466	0.213720645762357	0.547971177399592
5395	SLC2A4RG	0.235543834405912	5.179303481335	1.54563735525409	0.213780642753096	0.548023408577446
5396	PDIA3P1	0.350265882646223	3.22579765108861	1.54531926134973	0.213827777112248	0.548038771672609
5397	SEMA7A	0.244315967131439	5.17045393431262	1.54505049176342	0.213867612342585	0.548038771672609
5398	TTPAL	-0.234849689976004	4.88716890627601	1.54478003210642	0.213907706966255	0.548038771672609
5399	MRPS18B	-0.21764452983498	4.54913735603106	1.54452756015908	0.213945143041245	0.548038771672609
5400	MUC12	0.918690488461049	0.653606614219303	1.5437097691905	0.214066457046815	0.548123217110137
5401	ITGAM	0.48362204879111	3.97309253250615	1.54353889191387	0.214091815911599	0.548123217110137
5402	BCAP29	-0.209598286194393	4.80624780496096	1.54308913896706	0.214158578098793	0.548123217110137
5403	PON2	0.599084305430536	1.93552051017268	1.54300651999947	0.214170844906485	0.548123217110137
5404	PGAP1	0.324441145443231	4.25807636135853	1.54296995798137	0.214176273699435	0.548123217110137
5405	ANXA5	0.181271119809619	7.12211697592959	1.54191234835159	0.21433338026602	0.548341443802914
5406	MT1E	0.742785088474849	1.25927365164902	1.54186214022816	0.21434084202448	0.548341443802914
5407	GPR89A	0.485005615912696	3.45999185728234	1.54081205296106	0.214496973175932	0.548461203431821
5408	TMEM131	0.125460024942158	6.60749581518568	1.540659802837	0.214519621551633	0.548461203431821
5409	URGCP-MRPS24	-0.71586288460786	1.64626530455936	1.54053528837404	0.214538146148199	0.548461203431821
5410	ANKRD50	1.013942439847	-0.231330370878936	1.5404805918519	0.214546284205796	0.548461203431821
5411	VLDLR	-0.724946434360998	0.995578462534493	1.54014817420145	0.214595751076697	0.548486275622014
5412	FAM115C	-0.249996919643977	5.14402906041276	1.53973060138154	0.214657909056083	0.548543769816265
5413	LPPR2	0.757458824017373	0.830067221596412	1.53924955474866	0.214729541996501	0.54855680231329
5414	C3orf17	-0.239556391584625	5.29397120035706	1.53916364736699	0.214742337507169	0.54855680231329
5415	OTUD7A	-0.637556410070766	0.725810053438592	1.53768835323406	0.214962217365913	0.54875468575999
5416	TYMS	0.43206449028787	5.10919926097795	1.53762437443501	0.214971758910139	0.54875468575999
5417	CRYL1	-0.392813750855803	3.1032107351343	1.53747704226882	0.21499373336057	0.54875468575999
5418	ASB2	-0.352557015334763	3.66496121152706	1.53732608856831	0.215016250730483	0.54875468575999
5419	CHKB-CPT1B	-1.57592274790422	0.521147595019167	1.53724864037107	0.215027804564936	0.54875468575999
5420	LOC101929574	-0.861874905863308	0.354911912668791	1.53704710103767	0.215057873956554	0.54875468575999
5421	SNORA65	-0.510355702223948	0.191397412988569	1.53622416166537	0.215180707302024	0.548948375325349
5422	AP4B1-AS1	-0.795808706331541	0.263121755454423	1.53581254939976	0.215242176567789	0.548948375325349
5423	CD69	-0.209504879867935	6.72492827992271	1.53506068503762	0.215354512269679	0.548948375325349
5424	SUCLG2	-0.187798828765321	5.66426056694622	1.53485460028239	0.215385315475549	0.548948375325349
5425	KCNQ3	-0.857341961131436	0.784461833208242	1.53441710687075	0.215450724394969	0.548948375325349
5426	NPTN-IT1	1.16905289999421	1.31828185397491	1.53437847238479	0.215456501709011	0.548948375325349
5427	PCED1B	0.164372861308149	5.8823662528147	1.53432658737105	0.215464260767158	0.548948375325349
5428	POGK	-0.16616421330461	6.19425177209143	1.53370087350012	0.215557858295896	0.548948375325349
5429	SDHD	0.310918098221572	3.76232246159448	1.53366350834838	0.215563449099965	0.548948375325349
5430	PLCXD2	0.275502775943097	3.95979491879896	1.53362826780443	0.215568722165255	0.548948375325349
5431	LOC101926980	-0.440220523586956	2.47838975427428	1.5336170575535	0.215570399594503	0.548948375325349
5432	MRPL32	-0.276794564211048	4.09599718081537	1.53284612029492	0.215685794921499	0.549139544181767
5433	TARSL2	-0.18693023942955	5.69949190489883	1.53258508491922	0.215724883842339	0.549139544181767
5434	GOLGA6L9	0.496189075350136	2.84890347981213	1.53149273366546	0.215888550222384	0.549455033046663
5435	CLTA	-0.193565669641152	5.67355766160766	1.53080393146652	0.215991829057206	0.54953361878155
5436	B3GALT6	-0.35841787746055	3.477609601932	1.53064001491057	0.216016415328836	0.54953361878155
5437	OTUB2	0.413536595749948	2.78855042963737	1.52989905024884	0.216127596129691	0.54953361878155
5438	USP36	0.143590498287489	7.0441906899237	1.5298941803744	0.216128327073445	0.54953361878155
5439	C9orf9	0.950438840095818	0.262375022448538	1.52971317827622	0.216155496669205	0.54953361878155
5440	ZNF85	0.391812649747453	3.50766224430477	1.52969758818787	0.216157837033379	0.54953361878155
5441	FBXO21	-0.195667148206589	5.58249337536639	1.52916122311339	0.216238373851584	0.549547083157393
5442	CYB5R1	-0.407052816626602	2.81953196507873	1.5286716914496	0.216311909680056	0.549547083157393
5443	KCNMB3	0.627573437791695	1.798334401546	1.52858872616764	0.216324375401219	0.549547083157393
5444	ELL	0.165436954378469	5.83881745718875	1.52840351767279	0.216352206482678	0.549547083157393
5445	RBM48	-0.243792609835119	4.51225908308555	1.52833959830986	0.216361812566305	0.549547083157393
5446	CTSC	0.124676657539915	7.38856392570838	1.52787846442121	0.216431128851135	0.549570103843086
5447	UBE2D2	-0.168233148044695	5.67177528175441	1.52760503027007	0.216472243155279	0.549570103843086
5448	CATSPER2P1	0.840621029546305	0.150841411593544	1.52748636668878	0.21649008862886	0.549570103843086
5449	LAMB2	0.937385250294971	-0.414775860935843	1.52657232048487	0.216627608142789	0.549818282366447
5450	PSAP	0.18722887840644	7.64100203131976	1.52556356700225	0.216779497292577	0.550102834414009
5451	AKR7A2	-0.346007267632907	3.26945734864159	1.52492955369746	0.21687502631523	0.550244288009471
5452	NFIL3	-0.275845907952746	4.74946083975615	1.52390057704218	0.217030172629736	0.55048661535537
5453	SNX8	0.393584467983596	3.13357341712674	1.52376817407381	0.217050145591673	0.55048661535537
5454	SIGLEC9	0.885950636893586	0.722151233413594	1.5228710053217	0.217185541038037	0.550729012203162
5455	FBXW9	-0.849482703560613	-0.0718630829504954	1.52167745276589	0.217365821034044	0.550935697803433
5456	CHN1	-0.730908863724474	1.10017172685114	1.52161854302774	0.217374723665482	0.550935697803433
5457	VWA5A	0.444774726113925	2.88676055423053	1.52154023556199	0.21738655841745	0.550935697803433
5458	LINC00476	0.445815353232762	4.23052005264558	1.52096584181004	0.21747339108617	0.550978581886642
5459	PAFAH2	-0.250141109730468	4.33844809466392	1.52090124965162	0.217483158244337	0.550978581886642
5460	RBMS1	-0.127536328456404	6.6658137901262	1.51980271712415	0.217649350466733	0.551298629478923
5461	IDE	0.227539117070139	5.06280210142355	1.51925132097182	0.217732825862913	0.55140907923166
5462	NEDD8	-0.20351893181502	5.31636613067377	1.51767877651855	0.21797110177551	0.551801006771651
5463	HAGHL	0.503750707526067	1.61657562878564	1.51757618667705	0.217986657248221	0.551801006771651
5464	DHX38	0.115351390351245	7.12011062143546	1.51740280593702	0.218012949598798	0.551801006771651
5465	PICALM	-0.11247457229421	6.98535364112498	1.51717711509588	0.218047180188508	0.551801006771651
5466	RRP8	-0.240410674716158	4.10436149431464	1.5165396162655	0.218143904431676	0.551944785636678
5467	RSF1	-0.0874608053041354	8.15745484496164	1.51594509291284	0.218234154353402	0.552011356416273
5468	DHX35	0.35869546159518	3.81223664362909	1.51564746989146	0.218279350893464	0.552011356416273
5469	GZMM	-0.309900371792697	3.5278242890953	1.51504829401068	0.218370374619625	0.552011356416273
5470	CCDC167	-0.362167640343357	3.56660787612634	1.51470721034133	0.21842221052354	0.552011356416273
5471	SGCB	-0.293581820585076	4.08724862099968	1.5144675325009	0.218458644142763	0.552011356416273
5472	DDX1	-0.18187722230372	5.70790363182523	1.51430522979848	0.218483320022519	0.552011356416273
5473	MST1	0.802306336398605	0.890758363285964	1.5142763924618	0.218487704688336	0.552011356416273
5474	SLFNL1-AS1	0.430579155426947	2.43757258625609	1.5140917004573	0.218515789268768	0.552011356416273
5475	MED12L	0.667190176293546	1.42941691962823	1.51400192961326	0.218529441531388	0.552011356416273
5476	KCNE1	0.754421530272879	0.197522271052512	1.51337310518872	0.218625101072133	0.552023697870934
5477	ARRDC1	0.291319638451145	4.13911108996856	1.51283199992969	0.21870745638075	0.552023697870934
5478	GCSAM	-0.609543154567403	1.53027196057898	1.51279440102427	0.218713180246018	0.552023697870934
5479	SUPV3L1	-0.221218820167335	4.89943447187501	1.51234141926355	0.218782153925584	0.552023697870934
5480	CUZD1	0.866837164633103	0.730170418305331	1.51185519748724	0.218856217810025	0.552023697870934
5481	HOMER2	0.682783854021911	2.07245273299475	1.51156527042261	0.218900395280239	0.552023697870934
5482	SFT2D3	0.391746638524877	2.96158641137021	1.5113501011065	0.218933188461017	0.552023697870934
5483	CHMP2A	-0.196379624278858	5.89208339492911	1.51131563382407	0.218938442040204	0.552023697870934
5484	JMJD4	-0.390160227898534	2.94245748376252	1.51065679714705	0.219038892308729	0.552023697870934
5485	GLS	-0.111498971425291	7.55575171504277	1.51059647079794	0.219048092781292	0.552023697870934
5486	GRK6	-0.143995700408588	6.78396179869832	1.51056700261834	0.219052587190407	0.552023697870934
5487	SMC2	0.18581383005311	6.20975921091366	1.51056564883794	0.219052793668072	0.552023697870934
5488	SLC25A13	-0.394013380497208	2.76001365165249	1.51039311882056	0.219079109730054	0.552023697870934
5489	ARID5A	-0.153301320692363	6.47014003117143	1.51030116848756	0.21909313648688	0.552023697870934
5490	HLA-F	0.14434019257988	7.77787413276988	1.50882559700739	0.2193183773352	0.552490557112171
5491	LOC100287497	0.466574756993491	2.27648269365054	1.50812059628643	0.219426090820746	0.552661234028577
5492	IFT81	0.805352273459038	0.618716902364339	1.50766605587658	0.219495571232503	0.552735569946379
5493	SEMA4C	-0.460381339871369	2.82049645587685	1.50651364872726	0.219671844337903	0.553047747812298
5494	ZSCAN16-AS1	0.452802272932759	1.87506849804319	1.50626818139622	0.21970941304873	0.553047747812298
5495	NAP1L4	0.132438820803239	7.560126005714	1.50604426326339	0.219743690352433	0.553047747812298
5496	C1orf74	0.70427509514393	0.853447890170145	1.50557820534026	0.219815054805797	0.553047747812298
5497	MRPS26	-0.288122289772535	3.75947139462875	1.50544153976264	0.219835986775063	0.553047747812298
5498	YY1	-0.131887782552316	6.80796722081188	1.50528821308221	0.219859473425309	0.553047747812298
5499	TCP10L	1.16462913998013	-0.237633869926	1.5046701889507	0.219954173031925	0.553185345159396
5500	RIPK1	-0.133272110846041	6.57489721635839	1.50228180188844	0.22032060297631	0.554006170756793
5501	PI4KB	-0.156318978434087	5.94704311961793	1.50114225854551	0.220495690411816	0.554314093868199
5502	PYGL	0.902143614837098	1.00111658270526	1.50087057852468	0.220537457778184	0.554314093868199
5503	SAFB	0.0856606185748518	8.06321321552931	1.50070250679568	0.220563301414078	0.554314093868199
5504	GLIDR	0.623027282997421	1.33111320397417	1.50025816233197	0.220631643703589	0.554374442493182
5505	FER	-0.444586314760726	2.97079125038632	1.50002520240338	0.220667484159434	0.554374442493182
5506	MTMR10	0.221320613516505	5.45146003455117	1.49547697124262	0.221368617470358	0.555994176248278
5507	IER3IP1	-0.242156792804916	4.63468580194214	1.49532157536032	0.221392619566108	0.555994176248278
5508	CMSS1	-0.401692096287587	2.81650863220811	1.49500312355468	0.221441816634928	0.5560167618121
5509	NDUFA13	-0.208795413619888	5.03241973499744	1.49466279165034	0.221494408375803	0.556047861288321
5510	NOL9	0.208404318453303	5.6331020812393	1.49380910550238	0.221626394874658	0.556214096383816
5511	TRAPPC12	0.183958052344511	5.58858014823145	1.49371427742929	0.221641061834506	0.556214096383816
5512	C17orf97	-0.828061735235264	0.793794041296138	1.49301697458569	0.221748948609084	0.55637229865151
5513	GNN	-0.982809365195241	-0.167416547635529	1.49278688888819	0.221784561277352	0.55637229865151
5514	ARHGAP35	0.103412725740613	7.90080773616169	1.49237340714998	0.221848577185431	0.556410381628753
5515	HIST1H3F	0.434463886624294	5.05369339243543	1.49194855907476	0.221914375874844	0.556410381628753
5516	HSFX1	0.99608273142858	0.371007803348896	1.491599723663	0.221968419498014	0.556410381628753
5517	LIMK2	0.257468835860109	4.85594454847713	1.49116217806142	0.222036228887923	0.556410381628753
5518	ZNF165	0.863820042901975	-0.0821367403366471	1.49115429647462	0.222037450577772	0.556410381628753
5519	ANP32A	0.131001973013417	6.44308981284149	1.49113052756918	0.222041134939197	0.556410381628753
5520	LINC00467	0.61466711777523	1.57802341304187	1.4905729097764	0.222127590937811	0.556446815933189
5521	TBCCD1	0.280853621140819	3.86858301677793	1.49016294495232	0.222191179738204	0.556446815933189
5522	FAM60A	-0.216150910163398	5.21131629658154	1.49005416912749	0.22220805538919	0.556446815933189
5523	LINC01061	0.521818620574944	2.55104304241211	1.48999900980937	0.222216613477875	0.556446815933189
5524	MYH3	0.425257286566796	3.00951953147242	1.48914059768677	0.22234984884327	0.556679654145986
5525	HCG27	0.627683525722696	1.18204945770073	1.48802802757254	0.222522674724875	0.557011509763805
5526	LOC101928360	0.770542936452693	0.49361622175472	1.48768688663925	0.222575699531856	0.557043417395145
5527	DBI	-0.202511177428645	6.24311356547128	1.48654061801662	0.22275397917209	0.557265606044597
5528	ADO	-0.230237334208058	4.88677730360361	1.48635214725297	0.222783308472345	0.557265606044597
5529	NUP62	-0.145597908672455	6.12970910545973	1.48605672677772	0.222829290295836	0.557265606044597
5530	CCDC23	-0.33499635095874	3.30095879024168	1.48602650454941	0.222833994988142	0.557265606044597
5531	RBM42	-0.217971738040977	5.04036566343633	1.48557605974301	0.222904129800551	0.557265606044597
5532	BAZ2A	0.0873120692975924	8.37146620991638	1.48536023107594	0.222937743956787	0.557265606044597
5533	LOC100507131	0.506726947954511	1.83681386363361	1.4853037833532	0.222946536387907	0.557265606044597
5534	BDH1	-0.351617408323941	3.13551897134911	1.48476323093939	0.223030755144753	0.557375378325251
5535	PARP16	-0.287686177187597	4.19794731609633	1.48440685750919	0.223086299419231	0.557413463589516
5536	PPCS	-0.21622455956698	5.24265007963736	1.48373493486875	0.22319107018632	0.557483781947617
5537	CD200	-1.08853721021104	0.657175007716058	1.4837093449427	0.223195061507155	0.557483781947617
5538	PPP6R3	0.0930282155779471	7.54836130968331	1.48329431095556	0.223259807271092	0.557544805807006
5539	PDCD10	-0.217107236389746	5.39450394074714	1.48275975926865	0.223343231079488	0.557652443731597
5540	LOC101927596	-0.766592343778858	0.071628511437676	1.48198115323721	0.223464809587516	0.557773543219499
5541	SNORD3A	-0.224907707583715	7.86405390263333	1.48193260119555	0.223472393563214	0.557773543219499
5542	RWDD2A	-0.589793554114604	0.940198704076686	1.48147946677763	0.223543189399733	0.557821291668566
5543	SETD1B	0.117170903123069	7.72084803785916	1.48128133465551	0.223574153181192	0.557821291668566
5544	SORL1	-0.150451955204219	8.38155101991051	1.48103583596561	0.22361252646497	0.557821291668566
5545	LOC101928344	0.796038216294994	1.42981571782956	1.48071900365325	0.223662061392625	0.557844239686205
5546	LOC102724607	0.623268454020976	1.3442308170179	1.48010970943798	0.223757358032957	0.557981294914496
5547	PTGES2	0.252489898477647	4.04928987563304	1.47964366366242	0.223830282748121	0.558062522157294
5548	DDX31	-0.345346263395552	3.85864976187406	1.47839593119375	0.224025662478785	0.55844897478039
5549	GTF2B	-0.263498438654911	4.39920744622275	1.47796607799174	0.224093019597253	0.558516212115699
5550	UTP11L	0.235927299601901	4.43998646419453	1.47743470182324	0.224176318712189	0.558623150953075
5551	EXOC1	0.162678618066107	5.52074831576283	1.4756745100525	0.224452513570374	0.55904963991526
5552	RRN3P3	0.319444244255615	3.65702666799295	1.47558783169339	0.224466124964187	0.55904963991526
5553	RPA1	-0.169901386766579	5.99609757730838	1.47535421856433	0.224502814947	0.55904963991526
5554	WDR26	0.120300708812275	7.49532592508693	1.47528696466222	0.224513378805014	0.55904963991526
5555	ASNSD1	-0.225444252680003	4.95908327614051	1.47505649477165	0.22454958421759	0.55904963991526
5556	SYVN1	0.187000470250447	5.01724437790772	1.47475003352525	0.224597738253034	0.559068884096376
5557	CSNK2A2	-0.226600057485629	5.01482119671904	1.47403515322171	0.224710115024789	0.559247955874183
5558	TUBB2A	-0.429616211894103	2.3903775899696	1.47316161335996	0.224847524099455	0.559489251222644
5559	PRPS2	-0.193888353028374	5.15029448132139	1.47176915769762	0.225066767803743	0.559823543231451
5560	HIST1H3B	0.463089326722258	6.14038047003975	1.47136449402689	0.225130530638238	0.559823543231451
5561	C5orf54	-0.876350103501201	-0.426786231212895	1.47133720811492	0.225134830857887	0.559823543231451
5562	LINC00883	-0.680627876204876	0.943962529995188	1.47127448611764	0.225144716126148	0.559823543231451
5563	ZFYVE9	-0.689836217806977	1.56550125070175	1.47070892085081	0.225233875272133	0.559823543231451
5564	RBM4	0.188578296566179	6.14608018585599	1.47055622400811	0.225257954592648	0.559823543231451
5565	NOP9	-0.223656482326154	4.97689514713329	1.47051014324427	0.22526522184259	0.559823543231451
5566	LOC102723361	0.652473403532666	0.967161958366215	1.47024328347844	0.225307312975296	0.55982754912834
5567	RNF170	0.344300849848713	3.63469176177011	1.46977019910994	0.225381954602204	0.559891655605392
5568	CIDEB	0.276503502912487	4.3296237233326	1.469566638234	0.225414080868462	0.559891655605392
5569	SNRNP200	0.0760151461490064	9.07383764878289	1.46926012080496	0.225462466251724	0.559911278193812
5570	DNAJC27	0.354143415126667	3.20016977251313	1.46891019453619	0.225517719185096	0.559947945481128
5571	THOC2	0.112080474839239	7.47964992564821	1.46834066739592	0.225607681581104	0.560070765799079
5572	POTEE	-0.43925922095252	0.656933662158088	1.46802149507394	0.225658116811362	0.560095433507023
5573	HIST1H2BO	0.379122329917443	4.97029182662142	1.46768735497841	0.225710931731623	0.560125997819549
5574	C11orf82	0.562880525240367	1.76325349552415	1.46528533600363	0.226091037203933	0.560827194917573
5575	CCNT1	-0.144330821439527	6.29671650735123	1.46521966063084	0.226101440736715	0.560827194917573
5576	NLK	-0.238708324524151	4.69052320078148	1.46513316148568	0.226115143807692	0.560827194917573
5577	RNASET2	0.232210922125898	4.74359805761787	1.46484441667397	0.226160893568988	0.560840085719762
5578	ME3	1.02308264430502	0.903749498782788	1.46451711678706	0.226212765575318	0.560868151291976
5579	TSNAX-DISC1	-0.754772789980685	2.86639088636942	1.46392884696704	0.22630603322867	0.560998824081825
5580	CSF1R	0.770257390527749	2.16308981175519	1.46317060392511	0.226426317539189	0.56116119236421
5581	RNPEPL1	-0.161978886235632	6.28949764705432	1.46300446315024	0.226452683628681	0.56116119236421
5582	TNS4	0.464276965387674	2.1994238466867	1.46205699190315	0.226603115240382	0.561433372227603
5583	KLHL24	-0.137223021084666	6.30462152642137	1.4616552956781	0.22666692946139	0.561490889208493
5584	RP11-35G9.3	0.410738016445904	2.58736038645907	1.46133624617303	0.226717629651404	0.561515905816426
5585	PYROXD1	-0.238505768119514	5.4244097717772	1.46097089934369	0.226775703687702	0.561558730904445
5586	ADPRM	-0.31604011578812	3.53615512328231	1.46053188929943	0.226845510569039	0.561558730904445
5587	KLF7	-0.5513743571196	2.77452194579495	1.46041845905899	0.226863551281086	0.561558730904445
5588	HNMT	0.985818468782398	0.492859157101518	1.46017373622726	0.226902479526117	0.561558730904445
5589	SENP3-EIF4A1	1.31908546592741	1.09394871208209	1.45995084074437	0.226937942662686	0.561558730904445
5590	N4BP2	0.160228070893928	6.80599280734209	1.45954263888558	0.227002905698609	0.561618995672946
5591	ATP13A3	0.170363255156958	6.35860639062725	1.45792326593845	0.227260840093299	0.562027926370901
5592	PLEKHO2	-0.12580652396221	6.54945668578578	1.45779467334864	0.227281337466073	0.562027926370901
5593	LCK	0.095624763016652	7.79911294655061	1.45751497746781	0.227325928040458	0.562027926370901
5594	CYSLTR2	0.869170984612103	-0.24765997457532	1.45748475926899	0.227330746212496	0.562027926370901
5595	YES1	-0.241228801281194	4.55355375659107	1.45664085722254	0.227465352644592	0.562208391818529
5596	PLEKHA3	-0.293328642408799	4.09005572821564	1.45651745355184	0.22748504415159	0.562208391818529
5597	C8orf58	-0.445927590744061	2.2202194599066	1.45594435197307	0.227576520755314	0.562218915764754
5598	NME6	0.394606089600479	3.31264644061549	1.45592035370021	0.227580352245884	0.562218915764754
5599	SPRED3	-0.702966960346181	0.568561533010512	1.45569807932056	0.227615843576878	0.562218915764754
5600	R3HCC1	-0.263054135617537	4.13039438025082	1.4554722400714	0.227651910938729	0.562218915764754
5601	APEX1	-0.192383120618161	5.12229343340905	1.45521656339002	0.227692751742088	0.562219381644898
5602	PPP4R1L	0.465102801853849	2.21801731765364	1.45447476568705	0.227811293503266	0.562411672465221
5603	BCAS1	1.14535596482102	0.308149559870203	1.45337452161127	0.227987252894828	0.562745619763602
5604	MS4A4A	0.905751946364086	0.749134728829295	1.45290574614759	0.228062272681019	0.562803491103228
5605	TWF2	-0.198670897304432	5.66705001838928	1.45271949517874	0.228092087319855	0.562803491103228
5606	NKD1	0.363888210026521	4.18445256300188	1.45183932625747	0.228233046235904	0.563024864316962
5607	CXorf40A	-0.369361157768582	3.80305255056553	1.45165096481449	0.22826322590204	0.563024864316962
5608	RPUSD1	0.364796919963663	3.32858471017985	1.4503058321115	0.228478885503862	0.563456310006849
5609	LRRC24	0.642151445357268	0.720918860821629	1.44959519701121	0.228592917672909	0.563637021111843
5610	LPGAT1	-0.144554172937532	6.56418900925887	1.44803398218825	0.228843678837274	0.564147327219987
5611	PMS2	0.2737774670341	4.43615726153974	1.44777501286649	0.228885306301954	0.564147327219987
5612	EPS15L1	0.166657530371729	5.3924386250297	1.4475451920181	0.228922255991219	0.564147327219987
5613	CYTH1	0.0939752779329848	7.64488431475983	1.44710164519279	0.228993588001348	0.564222576529243
5614	ATP5I	-0.252295377632233	4.15448736408019	1.44650087707342	0.22909024729314	0.564256429861872
5615	RNF187	-0.172861109112689	5.85060512089376	1.44630783623057	0.22912131660938	0.564256429861872
5616	TUFT1	-0.676129470385887	1.08040477419946	1.44625559237558	0.229129725965602	0.564256429861872
5617	RBPJ	-0.13205635632231	7.52118597991553	1.44529725578626	0.229284049165818	0.564476548227585
5618	LOC102723570	0.874479696372545	1.43202135479597	1.4451936472116	0.229300740993679	0.564476548227585
5619	RP11-973H7.4	0.848269806386204	0.416613481107707	1.44466543198895	0.22938586169357	0.564511793312003
5620	KIAA0040	-0.155921740356668	6.80836250106966	1.44421211280533	0.229458943404216	0.564511793312003
5621	UFD1L	0.170609919751551	5.71393724155561	1.4441620808031	0.2294670110157	0.564511793312003
5622	TRIM7	1.33231227045219	1.56040769258435	1.44409188954887	0.229478329862623	0.564511793312003
5623	ZFYVE27	0.253729656557021	4.30452837394082	1.44369377871004	0.229542540834687	0.564569329493816
5624	ARHGAP1	-0.191585419066752	5.59350334136058	1.44297324068179	0.229658810854057	0.564667977028078
5625	MPHOSPH6	0.322718871642793	3.9103163822417	1.44276118813701	0.229693042338919	0.564667977028078
5626	IGF2R	0.0931717880425973	8.74564451302312	1.44268627754069	0.229705136569774	0.564667977028078
5627	TIGD2	0.451537338666131	2.2563332819581	1.44118096545313	0.22994833015337	0.565165346724916
5628	LPAR3	-0.858349735908421	0.186799709020442	1.44040152366925	0.230074376245613	0.565254625301938
5629	ENKD1	0.700097860161963	0.581964723330495	1.44029063170485	0.230092315712753	0.565254625301938
5630	EHMT1	0.125737844734759	6.80652005216629	1.44019820208024	0.230107269736075	0.565254625301938
5631	CYBA	-0.176619215058552	6.60263844428971	1.43935766122095	0.230243313094947	0.565346937249535
5632	LTB	-0.314596883328145	4.71023482617692	1.43929088446515	0.230254125212591	0.565346937249535
5633	SMAD3	-0.176834358063812	5.69981656465928	1.4392083871974	0.230267483552179	0.565346937249535
5634	SLC37A3	0.281356227927893	4.11324145711945	1.43884657999226	0.230326080080683	0.565390430868982
5635	ELOVL1	-0.250772753314988	3.94501634672101	1.43830570335491	0.230413711334799	0.56550516907902
5636	CCDC130	0.239504509999562	4.43081948742905	1.43801863701859	0.230460237306934	0.565518999637136
5637	PNPO	0.299957082652971	3.77930025506673	1.43519706342306	0.230918144049244	0.566542120312407
5638	TCF25	0.136519701574095	6.61915763776642	1.43334822971072	0.231218781978273	0.567179098041772
5639	COQ2	0.437370939585236	2.5682165180238	1.43295097350745	0.231283441205617	0.567237097335288
5640	C18orf54	-0.356839491690893	3.69769666679074	1.43253659282465	0.231350910931338	0.567296703634114
5641	CHRNE	-0.818666843580272	0.217105912041797	1.43229791453882	0.231389783456257	0.567296703634114
5642	LOC101929796	0.925986481106661	0.671847636338806	1.43175246721746	0.231478647738263	0.567413984087235
5643	SNORA3	-0.567960394667481	0.0826300067939167	1.4300925263681	0.231749338727077	0.567976848235952
5644	ZNF747	0.32940190471121	3.49261440738284	1.42982257979949	0.231793395731841	0.567984171327315
5645	HNRNPAB	-0.140417224330325	6.51285831295107	1.42867227556984	0.231981246061038	0.568335465070483
5646	PAQR3	0.381822708274423	3.69543856052957	1.42814364053541	0.232067636371558	0.568335465070483
5647	ELMO3	0.443634786099646	1.79180219741313	1.42799732324738	0.232091554617261	0.568335465070483
5648	ARAP3	0.409829359160981	2.95421566944394	1.42790907000455	0.232105982667802	0.568335465070483
5649	DTX2	0.174877697476716	5.5531536889553	1.42766146583578	0.232146467928426	0.568335465070483
5650	ZNF227	-0.199647294178705	5.04633866837886	1.42743609979917	0.232183324486495	0.568335465070483
5651	TSIX	0.705624618023354	1.45663480295442	1.42695264840992	0.232262412378357	0.568428448627264
5652	CCNF	0.353050514827143	4.15593946148353	1.42554696142744	0.232492553759156	0.568891015302392
5653	BCAR1	-0.830004712340693	-0.320740956675361	1.42446608624751	0.232669703682738	0.569210724506149
5654	RAB1B	-0.150042819414271	6.39777470893191	1.42424763300184	0.23270552685161	0.569210724506149
5655	ZFP2	-0.918320814426445	-0.231767324614362	1.42377276494496	0.232783421315176	0.569246695530469
5656	NDUFA2	-0.336878477083821	3.24290953816958	1.42326334679757	0.232867018176917	0.569246695530469
5657	MAN2B1	0.192797017702998	5.7607194758869	1.42321854133965	0.23287437260537	0.569246695530469
5658	TMCC1-AS1	0.847998389654604	-0.259864532957123	1.42302660719196	0.232905880110859	0.569246695530469
5659	CAPN5	-0.57933573120514	1.51298203122052	1.42290385236315	0.232926033984593	0.569246695530469
5660	MRPS23	-0.27757977865145	4.40137243465308	1.42230966662189	0.233023617111669	0.569345378184852
5661	UHMK1	-0.098802150543349	7.81820772087186	1.42188819679922	0.233092865040589	0.569345378184852
5662	GSAP	0.3003158300063	4.10206776184247	1.4218646898687	0.233096727985487	0.569345378184852
5663	MPP5	-0.325101791410617	3.68509169245951	1.42136777463369	0.233178405244108	0.569345378184852
5664	DSCR3	0.186109059802802	5.37395828144102	1.42078566663265	0.233274129497748	0.569345378184852
5665	ACER2	0.631508269049263	1.8397971484529	1.42078340150064	0.23327450207817	0.569345378184852
5666	AKR1C3	-0.949364575510971	0.549793378978715	1.4207612156853	0.233278151351818	0.569345378184852
5667	FBXW8	0.249732684120067	4.71607718070505	1.42065421463931	0.233295752579433	0.569345378184852
5668	MRPL42P5	0.81928185402624	0.584480922074642	1.4187031259988	0.233616980139035	0.569964510703494
5669	PRKCQ-AS1	-0.220186979826949	4.75074194530986	1.41861274428523	0.23363187354867	0.569964510703494
5670	C19orf66	0.215656106840221	5.47260729106818	1.41766888654865	0.233787474259941	0.570243521872132
5671	PGM2L1	-0.212052261510124	5.24513181612256	1.41731003212678	0.233846666465968	0.570287320970611
5672	MGLL	-0.588730806686348	2.07574560140751	1.41694493897083	0.233906906328988	0.570333659120224
5673	NDUFA7	0.415780144748953	2.76971913733291	1.41610500010106	0.234045566314908	0.570571158493774
5674	DPH3	-0.246569441295802	4.39602091033648	1.41478827329297	0.2342631361547	0.571000911705941
5675	NUP153	0.108147277251727	7.295363487673	1.41450157502106	0.234310541266753	0.571015821272105
5676	DOCK3	0.642716337703052	2.49328083833743	1.41404536816449	0.234385998277738	0.571051470179669
5677	EEPD1	-0.628896846295856	1.40922830699225	1.41391388603593	0.234407750991322	0.571051470179669
5678	PPHLN1	0.142086815874453	6.17349688891196	1.41335166052222	0.234500794453514	0.571105939939282
5679	RGPD3	1.25084016317826	1.61292517469486	1.41327974292963	0.234512699415415	0.571105939939282
5680	FLJ10038	0.244580803811453	4.64471682096963	1.4126667416796	0.234614202963335	0.571252539961782
5681	EFHC1	0.664358383198618	1.29083486301523	1.41230640776085	0.234673893500338	0.571297297502143
5682	POLR2B	-0.109094661261542	7.07114254977752	1.41137180755807	0.234828798837569	0.57151395578187
5683	EIF2S1	-0.164419047166774	5.8282654504112	1.41127084996766	0.234845539458306	0.57151395578187
5684	AC011747.4	0.708135856579051	0.145269902332674	1.41080162005051	0.234923365341026	0.57160276964574
5685	SFN	-0.716978938932853	-0.502505555621387	1.40929487109081	0.235173483909308	0.57187182459865
5686	HERC2P10	0.892817081444645	0.372681042265152	1.4092439047047	0.23518194990294	0.57187182459865
5687	SRSF3	-0.109652499075375	6.87565493455439	1.40906054407151	0.23521241087046	0.57187182459865
5688	RNU105A	-0.265905650943358	5.08974540781462	1.4082353007019	0.235349564366511	0.57187182459865
5689	ADAMTS1	-0.81026672614876	-0.083636651925534	1.40805829013949	0.235378995710267	0.57187182459865
5690	PLIN2	-0.243928654212552	4.87533054771169	1.40802571286633	0.2353844127816	0.57187182459865
5691	CPSF2	-0.153230127662819	6.36153480286185	1.40782656436687	0.235417531223191	0.57187182459865
5692	GAB3	0.136511127947341	6.91163549141735	1.40769916694356	0.235438720402476	0.57187182459865
5693	RBM17	0.11995487735469	6.56573233601901	1.40744516825713	0.235480973231236	0.57187182459865
5694	MRPS18C	0.363350058138824	3.69138207737525	1.40744166402399	0.23548155622664	0.57187182459865
5695	ZNF641	0.20476765863967	5.53343978522434	1.40724215457553	0.235514751275446	0.57187182459865
5696	FLCN	0.243164936802186	4.47995451851867	1.40666417043943	0.235610950190252	0.57187182459865
5697	LOC100294145	-0.325276799321746	3.5356529948412	1.40649290895777	0.235639463860362	0.57187182459865
5698	SNORA23	-0.323769826023874	3.15290981816348	1.40629564950629	0.235672311162454	0.57187182459865
5699	LOC101929356	0.575162581403951	1.73523244527122	1.40610340138801	0.235704329320455	0.57187182459865
5700	AIG1	-0.632444762592015	1.48164949148761	1.40610020301351	0.235704862041521	0.57187182459865
5701	SNAP47	-0.264674586987106	4.71775264533843	1.40590789203534	0.235736896025806	0.57187182459865
5702	BEST4	0.815883744877607	-0.438201313128247	1.40543816286328	0.23581516279862	0.571919325008333
5703	SIGLEC7	1.01024836957196	0.0018020846657075	1.40529403588607	0.235839183696495	0.571919325008333
5704	ADTRP	-0.857029448687753	0.713881981410947	1.4045415737003	0.235964640804589	0.572123243746048
5705	ESCO1	-0.128885030856154	6.41028212977023	1.40405220210486	0.236046276513178	0.572220859627914
5706	MAPK3	0.222538088465425	4.82047290033668	1.40351950870081	0.236135177940507	0.572280808729983
5707	SAR1B	-0.205091257748168	5.09175607080894	1.40330385927285	0.236171179296439	0.572280808729983
5708	RANBP9	-0.126544948222337	6.30329767131296	1.40316032553243	0.236195145063683	0.572280808729983
5709	FAM131A	0.553234830498583	1.95066160137665	1.40236786388823	0.236327515089878	0.572435207176011
5710	VPS54	0.189811629340711	5.51982199798824	1.40228326815205	0.236341650974333	0.572435207176011
5711	PPIP5K1	0.24205171627778	4.99049389245917	1.40170830154472	0.23643775461139	0.572456068395823
5712	MAML2	-0.140873983104666	6.55384484561378	1.40166392931653	0.236445173240259	0.572456068395823
5713	APOBEC3G	0.117679503942964	8.09035588767447	1.40148888986278	0.236474440979417	0.572456068395823
5714	RAB7L1	-0.180564041734784	5.61490175136329	1.40035551479576	0.236664054954586	0.572719847692328
5715	ENO1	-0.146137450884205	8.28637371763602	1.40034253387043	0.236666227734031	0.572719847692328
5716	XRN2	-0.109842014061282	7.13680171048447	1.3997666714094	0.236762641347436	0.572802920861264
5717	GGTLC2	0.935068634690842	0.937504990580955	1.39952635577399	0.236802890202667	0.572802920861264
5718	HYDIN	-1.04541213322724	0.537492420188073	1.39929023950631	0.236842443810504	0.572802920861264
5719	MED14	-0.147411450272498	6.22799842580812	1.39914829463351	0.236866225915081	0.572802920861264
5720	SLC25A37	0.334644927035437	3.54718999567193	1.39831543243884	0.237005825853945	0.573040309713298
5721	TMLHE	0.362796449126716	3.4346329293759	1.39611762920899	0.237374689103154	0.573750926509545
5722	CENPV	-0.635085286039182	0.923336830220403	1.39606991768117	0.237382704373653	0.573750926509545
5723	ZBED6	0.154864578152768	6.08873579101395	1.39543384002735	0.237489593230283	0.573848183141888
5724	SENP7	0.159258578490946	6.92486712363093	1.39533665822438	0.237505929161545	0.573848183141888
5725	ANKS3	0.380495843028888	3.27642788518546	1.39484612841613	0.237588406359307	0.573947189510781
5726	CCDC71	-0.291574045319541	3.54827748958902	1.39358183255351	0.237801144018117	0.574292819699212
5727	GDF11	-0.1913787623159	5.30558176862198	1.3930505590603	0.237890608079272	0.574292819699212
5728	RPF2	-0.299822112523234	3.53025028280542	1.39304474969762	0.237891586575407	0.574292819699212
5729	CXCR2	0.872604042878914	1.23016292757551	1.39294420499405	0.23790852252917	0.574292819699212
5730	RP11-96H19.1	-0.64295142203898	1.40442857715428	1.39256183531732	0.237972943012995	0.574292819699212
5731	SCAF4	-0.110480726599328	6.73487642148889	1.39232382873966	0.238013052325715	0.574292819699212
5732	TBXAS1	-0.547367614478271	2.37300643616235	1.39226980404476	0.238022157810259	0.574292819699212
5733	LOC102724342	0.442473561420381	2.40392819893108	1.39160110728787	0.238134896971212	0.574398393543517
5734	TANC2	-0.320231403226806	5.1316798778405	1.39123049423128	0.238197408513798	0.574398393543517
5735	SEC23A	-0.201388377032078	5.43062179349938	1.39119040188712	0.23820417210873	0.574398393543517
5736	PRSS53	0.532195682659457	1.92810592842434	1.39102519392864	0.238232045218049	0.574398393543517
5737	MED4	-0.191390054528038	5.43734706730594	1.390697958467	0.238287266529956	0.574431392035783
5738	SRSF8	-0.188097039410972	5.1122485810629	1.38996482283946	0.23841104029759	0.574629607409493
5739	COPS4	-0.254013834352331	4.54107430931568	1.38959411454792	0.238473655911836	0.574660508980346
5740	CTDSP2	-0.107872592304623	6.83445527785937	1.38923137073598	0.238534945583998	0.574660508980346
5741	HIST1H4A	0.513742723320047	2.59086472485608	1.38897924937109	0.238577555604714	0.574660508980346
5742	ZDHHC18	-0.188141793183594	5.72574134650257	1.38866160763814	0.23863125211378	0.574660508980346
5743	DNAJB11	0.152384383273315	6.19544322317314	1.38865943235881	0.238631619889669	0.574660508980346
5744	ATG5	-0.197168798108729	5.15595691355706	1.3879803921582	0.238746459297797	0.574836965892849
5745	BIK	0.913940714022963	-0.177608527627808	1.3876481059918	0.238802680046236	0.574872248048642
5746	STARD7-AS1	0.529100910444068	1.7588690152117	1.38675018917891	0.238954682398836	0.575029133232257
5747	PLK1S1	0.207864708800026	4.99631745144233	1.38665595409627	0.238970641638509	0.575029133232257
5748	LOC101929200	-0.714852399642898	0.57619946146683	1.38652639373292	0.238992585525598	0.575029133232257
5749	MED24	0.172354889062023	5.60433393330882	1.38510803265385	0.23923297616225	0.575494370261968
5750	PTDSS2	0.445575015771102	2.60516497797631	1.38489462708861	0.239269170571679	0.575494370261968
5751	CDKN1B	0.120944108793069	7.14300068862556	1.38381081471589	0.239453092045555	0.575785646137788
5752	LOC729222	1.0092895064913	-0.181792219809668	1.38322282280298	0.239552945327462	0.575785646137788
5753	SMCHD1	0.0806677833982803	9.21592585543915	1.38321371276608	0.239554492799511	0.575785646137788
5754	YIPF1	0.313960627950989	3.78268429193016	1.38318731218811	0.239558977389622	0.575785646137788
5755	ARRDC5	0.341509992390824	3.84274987954906	1.38295503696295	0.239598437709542	0.575785646137788
5756	FBRSL1	0.146164057002116	6.19208055129784	1.3819302756329	0.239772624670508	0.576104134675664
5757	LOC102723648	0.849784925085321	-0.0819030852845817	1.38126024279414	0.239886598763943	0.576200966820711
5758	PIK3CG	-0.115176927960251	7.45284280361467	1.38112597245447	0.239909446368841	0.576200966820711
5759	FAM127A	0.285383169087635	3.71029258655932	1.38095868885125	0.239937915250938	0.576200966820711
5760	LRP12	-0.626534530263473	2.59531091512844	1.37946841738145	0.240191715932893	0.576690312394545
5761	LINC00888	-0.614150748917849	1.09614995321117	1.3792726378699	0.240225082408169	0.576690312394545
5762	TESPA1	0.156685520608721	6.04657609848181	1.37889145977189	0.240290062316227	0.576746192612535
5763	RRP1	0.273112840563717	4.14023312721338	1.37804234094219	0.240434889503219	0.576794571853055
5764	PAXIP1	0.22051945958783	5.04371890478694	1.37789319720792	0.240460338674817	0.576794571853055
5765	PPFIBP2	-0.516685892460114	1.96463929805429	1.37784959019771	0.24046778018472	0.576794571853055
5766	LOC102724552	0.815769087976761	0.0687325329267503	1.37779531412276	0.240477042755222	0.576794571853055
5767	BLOC1S2	-0.261528990599103	4.18906994195122	1.37697071962981	0.24061781862669	0.576977641361113
5768	PINK1-AS	-0.340523567645643	3.13802379547364	1.37685954246155	0.240636806606717	0.576977641361113
5769	OSTM1	0.193875303524169	5.75195883320225	1.37645845126323	0.240705324233009	0.577041884926765
5770	MAGED2	-0.167383102094459	5.45814113397181	1.37604974846558	0.240775166541547	0.577077335540789
5771	DTD1	-0.244587434242311	4.39838341283633	1.37588360799961	0.240803564960657	0.577077335540789
5772	HLA-G	-0.345749394348034	4.13884381046828	1.37505107835207	0.24094593077162	0.577318472378986
5773	ACBD4	0.385717265944669	2.77074921404416	1.37436616505491	0.24106313037979	0.577413978948211
5774	NDUFB1	-0.298858655834685	3.83221467950994	1.37433016524759	0.241069292440128	0.577413978948211
5775	MYH14	-1.11338023195804	0.35529223934057	1.37328002185733	0.241249129064662	0.577469810559519
5776	TREX1	-0.332064991964323	3.42645464881445	1.37273128642462	0.24134316471297	0.577469810559519
5777	GOLGA6L5P	0.65192290306201	1.61907339668952	1.37234037875194	0.241410180951557	0.577469810559519
5778	PSENEN	-0.374076073073235	2.67158978515857	1.37193483371945	0.241479730517823	0.577469810559519
5779	TCAIM	-0.267014535215071	3.76350893987873	1.3718013622636	0.241502625742665	0.577469810559519
5780	JUND	-0.138467638999809	8.04603013442935	1.37165774610294	0.241527264105283	0.577469810559519
5781	TRIM68	-0.294156323821317	3.72633052396626	1.37162191012044	0.241533412497071	0.577469810559519
5782	SLC9A5	0.847224178013566	-0.0808102272361427	1.37156090160727	0.241543880186763	0.577469810559519
5783	FAM212B	-0.545832755046179	1.15326700069312	1.37148716403954	0.241556532633082	0.577469810559519
5784	FBXO22	0.228126414200878	4.70616624198966	1.3713503351297	0.24158001290348	0.577469810559519
5785	CKS1B	0.42744002333565	2.3867801572508	1.37130008615355	0.241588636482893	0.577469810559519
5786	TPRN	0.401808988550639	2.64100660153754	1.37127081291857	0.24159366044088	0.577469810559519
5787	ABCD4	0.238984004594659	4.46705081534551	1.37089862865594	0.241657546877333	0.577522701453864
5788	FBXL8	0.672883052043148	1.17035264796559	1.37058656060682	0.241711130052749	0.577550955188238
5789	FPR3	0.891830814537753	1.27147014729519	1.3699963978805	0.241812502599278	0.577655872733678
5790	CHST14	-0.424599465801816	2.32436929847252	1.36984465573963	0.241838575786551	0.577655872733678
5791	UNC119	0.297930405519538	3.14015501665023	1.36841424393023	0.242084525460838	0.578143496308649
5792	PEX11A	-0.664076803954156	1.35067965738383	1.36813394829618	0.24213275608731	0.578158842660134
5793	TMEM41B	0.2597320240646	4.73053933802754	1.36698704482427	0.242330226346029	0.578530473047745
5794	POT1	-0.295671645631491	3.81479056578176	1.36591923899357	0.242514254162585	0.578767270408572
5795	P2RX5-TAX1BP3	0.443145425275511	2.97261082812909	1.36556322985101	0.242575647333849	0.578767270408572
5796	ZFR	-0.0862065926549217	7.49076993308795	1.36555811861338	0.242576528895937	0.578767270408572
5797	SYS1	-0.17305924202247	5.2734180209171	1.36523319970664	0.242632577382733	0.578767270408572
5798	PTPN23	0.142760425261174	6.33526575785597	1.365197957879	0.242638657543666	0.578767270408572
5799	DOHH	-0.422322024180018	2.20902973759414	1.3647344314476	0.242718645570299	0.578858228701024
5800	NUDT2	0.419057942800675	2.60898588783134	1.36382279247289	0.242876055488545	0.579076434891662
5801	TRIM11	-0.174158711633424	5.00111418044857	1.36371959118087	0.242893882777045	0.579076434891662
5802	CCBL2	0.196070576815741	5.02938147339286	1.36302270350207	0.243014306910085	0.579263678829108
5803	LINC00526	-0.651963314071232	-0.172921541316676	1.36265963956207	0.243077074197704	0.579313447553722
5804	ZSCAN31	0.815599733250737	0.948045860559432	1.36215164467998	0.243164930630241	0.579422982532088
5805	DLEU2L	0.698479104052628	0.299240299479639	1.36190534583136	0.243207541325646	0.579424685018723
5806	CBR4	0.343946688060451	4.0411802194762	1.36087907672314	0.243385188027274	0.579748045197589
5807	EDEM3	0.136879377566053	6.44418528236639	1.36042166341595	0.243464417017146	0.579792239695556
5808	UHRF1BP1L	-0.167736449734747	6.13800971683273	1.36028793030286	0.243487586995791	0.579792239695556
5809	PCNX	-0.104985942817946	8.21131288687548	1.36002930790532	0.243532402339358	0.57979912624433
5810	WWOX	0.318603270712245	3.53494181041369	1.35901917970642	0.243707538636375	0.580019971372692
5811	SCLY	0.578486849365302	2.81637557003237	1.35901051147292	0.243709042201498	0.580019971372692
5812	LMTK3	-0.403166244952704	2.79660642800697	1.35785433440361	0.243909690541113	0.580385705844927
5813	BCL2L13	-0.190763755997763	5.28257210357795	1.35764151847195	0.243946645558681	0.580385705844927
5814	A1BG	-0.519519263891252	2.06195306945539	1.35674935222474	0.244101642607805	0.580529139558311
5815	NUDT18	0.337511672504981	3.1886997635793	1.35663014110563	0.244122362387069	0.580529139558311
5816	CSAD	0.445766493506171	2.43776806116414	1.35627502728093	0.244184096527175	0.580529139558311
5817	PLAG1	-0.503981742586353	2.01476332600024	1.3560694822807	0.244219837839363	0.580529139558311
5818	PCID2	-0.206381636056904	4.72521871269388	1.35589330807085	0.244250477074149	0.580529139558311
5819	IGBP1	-0.164201458854316	5.95029425970479	1.35584551485937	0.244258789811266	0.580529139558311
5820	NUP133	-0.19637354370081	5.23774978988883	1.35427239465335	0.244532597483181	0.581080038349208
5821	COX17	-0.266953263271894	4.28433738597523	1.35382896937651	0.244609845028083	0.581140500855182
5822	MAVS	0.111866588305302	6.95010409426109	1.35364396872951	0.244642082138747	0.581140500855182
5823	PDZD7	0.625880127696182	0.374565794258277	1.35328561883058	0.244704540808033	0.581163054679659
5824	EXOSC8	0.349622166462914	3.1981664550354	1.35300020256804	0.244754301418451	0.581163054679659
5825	TMEM14B	-0.255836939975982	3.94464514245612	1.3528663484372	0.244777642336154	0.581163054679659
5826	PAGR1	-0.170996754951493	5.47232711078628	1.35202599502367	0.244924241704252	0.581362361733186
5827	SLC16A3	0.31336520735504	3.72658741480072	1.35190326839827	0.24494566029062	0.581362361733186
5828	BLVRB	-0.564541793045942	1.18531399936997	1.35130937762366	0.245049340045122	0.581508643243657
5829	TBC1D7	0.415722177394987	2.16490395586723	1.35066397255957	0.245162073776112	0.581676356205804
5830	DYNC2H1	-0.311179076617623	4.21513184205215	1.35013877815089	0.245253856891787	0.58171995319888
5831	PTGES2-AS1	0.746761620972118	0.589141005727925	1.35001877656734	0.245274834289223	0.58171995319888
5832	DTNB	0.258106187998595	3.97729413904431	1.34983688185156	0.245306635361957	0.58171995319888
5833	MCEE	0.523476778648232	1.76881805246644	1.34927775550204	0.245404420243827	0.581852071313582
5834	LOC730101	-0.83914584913212	0.46395012587324	1.34843596240006	0.245551730153766	0.582101547484846
5835	LYRM1	0.384393997333451	2.92628487229772	1.34756815036721	0.245703706340331	0.58210885353726
5836	TRAIP	0.607389249789592	1.94073209301498	1.34745997860071	0.245722658049077	0.58210885353726
5837	ZNF785	0.397355070620527	3.03051624863701	1.34743518829046	0.245727001566448	0.58210885353726
5838	IPCEF1	-0.136436050032206	6.58598458135277	1.34733198362021	0.245745085094417	0.58210885353726
5839	OS9	0.12257949211607	7.04075648714221	1.34699671948384	0.245803841315153	0.58210885353726
5840	ABI1	-0.130116050285974	6.17714936599714	1.34697667961711	0.245807353915951	0.58210885353726
5841	SERTAD1	-0.467889403990472	2.16146104617375	1.34628891964715	0.245927942106433	0.582294716543738
5842	ZFAND2B	-0.276898780112725	3.77273415079508	1.34593983079381	0.245989177152113	0.582298399974858
5843	CTBP2	-0.557892081135558	2.05231115475413	1.34555367350117	0.246056936223444	0.582298399974858
5844	SYNJ1	0.154317467370094	5.73200769648832	1.34539605988256	0.246084599260368	0.582298399974858
5845	PROK2	0.860061713763453	1.59591588315586	1.34532020634363	0.246097913799931	0.582298399974858
5846	SNHG11	-0.801250062687391	0.0778198948327501	1.34493609670136	0.246165349920763	0.582358328669885
5847	ZNF782	0.291787472418772	4.30188573205178	1.34441458500652	0.24625694515175	0.582475380784797
5848	ATG16L1	0.145930909879856	6.31847552979793	1.34347577510569	0.24642193718654	0.582601355660393
5849	PATZ1	-0.259940549969058	4.50672864950668	1.34279866727249	0.246541020025123	0.582601355660393
5850	POMP	-0.258197813162221	4.69094465098825	1.34278607554589	0.246543235196138	0.582601355660393
5851	PEX5	-0.334775033836304	3.29136599390928	1.34242839870095	0.246606168849694	0.582601355660393
5852	DISC1	-0.355545887498435	4.58936289624205	1.34225765242888	0.246636218779166	0.582601355660393
5853	C14orf182	0.480586437639279	2.29859912379377	1.34190635312564	0.246698058628993	0.582601355660393
5854	GPX4	-0.149608177998049	6.17568044869425	1.34187342002262	0.246703856874392	0.582601355660393
5855	SERPINB9	0.139016619461834	6.77699006725668	1.3418624870727	0.246705781780764	0.582601355660393
5856	SH3BP5L	-0.22449374098148	4.65193599968191	1.34178894580526	0.246718730278008	0.582601355660393
5857	SWAP70	-0.404295771992935	2.93128776622707	1.3417166318423	0.246731463492619	0.582601355660393
5858	CENPW	0.541587868987796	2.00290634549769	1.3412618635345	0.246811558597507	0.58266396272797
5859	IFT46	0.404084038898935	2.73336806683312	1.34108771567008	0.246842238439854	0.58266396272797
5860	TP53BP2	-0.145720042889206	6.33909957645544	1.3404944656246	0.246946787036789	0.582663976599658
5861	YIPF4	-0.224413694934879	5.26390002947295	1.34049441580356	0.246946795819036	0.582663976599658
5862	PRKAG2	-0.238279910442742	4.53430571714982	1.34037052685017	0.246968635634649	0.582663976599658
5863	RARS	0.19480476164431	4.81917731190643	1.33870830705921	0.247261889354283	0.583256341424141
5864	SPATA2L	-0.444496693751514	2.44554022669029	1.3382500283343	0.247342815135291	0.58334642271541
5865	DIAPH2	0.186826160512258	5.19490005150454	1.33801439492971	0.247384437398834	0.58334642271541
5866	LOC102723553	-0.63126945105848	0.104502861544759	1.33724076061978	0.247521152363396	0.583540302555568
5867	CCDC117	0.185738532636237	5.75369223817214	1.33696577398226	0.247569769670243	0.583540302555568
5868	TMEM184B	0.236017694847534	4.99554916791157	1.33683305163891	0.247593239001885	0.583540302555568
5869	PFKL	-0.181522424132837	5.73548115918845	1.33637538835322	0.24767418862132	0.583631628664655
5870	LOC101060195	-0.382088237894926	2.66580940560933	1.33586149715737	0.247765122210946	0.583742924229046
5871	CRK	-0.233175357071947	4.87081457995326	1.33563148845693	0.247805835730204	0.583742924229046
5872	SREBF2	-0.137313906242175	6.79825000205075	1.33524214029221	0.247874772369693	0.583805875659546
5873	ARHGAP25	-0.103385504033934	7.82537004180741	1.33468105411482	0.247974157641016	0.583940507436617
5874	TBC1D8B	-0.871439397739028	-0.216091579693687	1.33438897304985	0.248025913305452	0.583949967436854
5875	LOC257358	0.774101401991533	0.35935636656023	1.33383391208763	0.248124304465826	0.583949967436854
5876	EVI2A	-0.124325599800395	6.33656284050558	1.33358198242404	0.248168977762579	0.583949967436854
5877	ZNF781	-0.899356039740013	0.471819915076617	1.33339838760881	0.248201539821112	0.583949967436854
5878	DHX36	-0.123992935099567	6.44830678477264	1.33335831272537	0.24820864812857	0.583949967436854
5879	YY2	-0.598914817895454	0.71895650299239	1.33322940198646	0.248231515441885	0.583949967436854
5880	BRI3	0.376069092074681	2.63061225808679	1.33254522897576	0.248352923214715	0.584133907079482
5881	TGFB2	0.792463922648053	-0.288752956730326	1.33231282731454	0.248394179865107	0.584133907079482
5882	C11orf48	0.513206472676636	2.89044657396712	1.33187446854654	0.2484720214963	0.584217622797319
5883	KIF3B	-0.155789014365794	5.91069248827923	1.33083797010042	0.248656196749725	0.584475743961518
5884	FAM133B	0.198603047249783	5.64331799366699	1.33078099667367	0.248666325196643	0.584475743961518
5885	MAPRE2	-0.122887747493775	6.47984710906532	1.33013453323078	0.248781285596435	0.584646589600459
5886	GTPBP4	-0.178216094419492	5.78251996424517	1.32814280456509	0.249135883671568	0.585380440227284
5887	BTK	0.795734376027099	0.864182355165241	1.32754011245763	0.249243306196392	0.585466863496178
5888	ANKRD52	0.155552719400633	5.97244822117379	1.32746144820842	0.249257331327946	0.585466863496178
5889	RCSD1	-0.10459126030117	7.73321707537297	1.32632454555591	0.24946013894672	0.585843729263566
5890	ATAD1	-0.175958146781426	5.63050516121936	1.32521828164778	0.249657675241365	0.586148806162616
5891	TNFRSF9	-0.389312644698446	4.56284082146769	1.32512237442072	0.249674809624293	0.586148806162616
5892	TAF3	-0.124882588646244	6.32355513563263	1.32474935513679	0.249741465395405	0.586205781808969
5893	ZKSCAN7	0.409524633327704	2.65743200266207	1.32198387310396	0.250236317654389	0.587240545798032
5894	SV2A	0.597222791409883	2.05339364796081	1.32181134770769	0.250267228990137	0.587240545798032
5895	GUSBP9	1.51025629366751	1.19802231694945	1.32126118374556	0.25036583303121	0.587365653776749
5896	ROCK1	0.0741805736663581	9.06822021399638	1.32080974645233	0.250446778223305	0.587365653776749
5897	LOC100506922	0.86596501221963	-0.567501340138844	1.3208031675981	0.250447958085429	0.587365653776749
5898	ME1	-0.717086233245015	1.2426168415488	1.32015665929359	0.250563937179499	0.587538021565356
5899	NAGK	-0.30375186365599	3.62125962989666	1.31817174456376	0.250920429107388	0.588274204874585
5900	NUCB1	-0.136845746976822	7.05861373410435	1.31700822885418	0.25112968667369	0.588665011304598
5901	PTPN9	-0.16733043385074	5.6108857115394	1.31645421445023	0.251229401103301	0.588755066447888
5902	TRIM62	0.24315628922778	4.65292833077378	1.31632176794037	0.251253246722736	0.588755066447888
5903	AP3D1	0.114437023703908	7.98341549758645	1.31534886562912	0.251428492895159	0.589065908307649
5904	DNAJC28	-0.656655084263147	1.10834913837629	1.31499100792951	0.251492990557538	0.589117218734884
5905	DEF8	0.302487692876052	4.31222622627735	1.31467715965937	0.25154957300601	0.589149973695702
5906	PRDM10	-0.184997962962481	4.9327967143667	1.31423502222209	0.25162931072431	0.589236939945345
5907	DDX55	0.237723155585487	4.89431608054801	1.31351362193777	0.251759479040945	0.589441949405158
5908	PIGQ	-0.314660735979018	3.14230945609334	1.31305747888644	0.251841827450623	0.589534948145247
5909	GPD2	0.256549186349745	5.03647979168682	1.31169694662503	0.252087643658452	0.590006053024859
5910	ATXN2	0.149755636670762	6.10217531895147	1.31147152728198	0.25212840009956	0.590006053024859
5911	C7orf55-LUC7L2	-0.922389185878485	2.42795931895609	1.31084542850269	0.252241642975638	0.590054458789971
5912	SCO1	-0.213028035479478	4.47662978254762	1.31072501388164	0.252263429609106	0.590054458789971
5913	CWC22	-0.144569677251791	6.68329471809051	1.31064957537656	0.252277079886124	0.590054458789971
5914	ARSG	0.298721580494335	3.87795984797858	1.31025227148541	0.252348985318875	0.590063195101311
5915	DRAM1	0.46866169020491	2.74588998033061	1.31009857991083	0.252376807708152	0.590063195101311
5916	DOCK9-AS2	-0.626729678019736	0.14423056895363	1.30984300523652	0.252423082080143	0.590063195101311
5917	ZNF558	0.312990300723885	3.74883937622849	1.30955962657728	0.252474402836626	0.590063195101311
5918	LOC102723794	0.388590502290801	3.49545475922612	1.30945064947332	0.252494142343424	0.590063195101311
5919	CORO6	0.781644365623159	0.337814600783376	1.309023567777	0.252571519835475	0.590083925193676
5920	BCS1L	0.394892446373052	2.85993931727077	1.30893071301031	0.252588346865261	0.590083925193676
5921	ARHGEF34P	0.738419523287247	2.33005656945223	1.30832048499943	0.252698965951798	0.590186084592373
5922	PABPC4	-0.138973961243793	6.28053707750776	1.30821868592071	0.25271742537643	0.590186084592373
5923	CREG1	0.370033126470757	3.8702984673874	1.30781520450029	0.252790605755391	0.590257315143856
5924	PTP4A3	0.66074855732761	0.763453911416856	1.30723361991849	0.252896134977126	0.590404042325059
5925	CDK3	0.700165968067611	1.49704094747446	1.30551148107843	0.253208937009981	0.590915364513791
5926	TGM1	-0.573563584765186	0.81552099042516	1.3055071052267	0.25320973242711	0.590915364513791
5927	CTAGE5	0.116353644847247	6.37010828873546	1.30532224497105	0.25324333806748	0.590915364513791
5928	WDR81	0.158799577632675	5.98827575016395	1.30504815985219	0.253293173942456	0.590931949329313
5929	LOC101927841	-0.398223757019051	2.8985603922501	1.30460362609219	0.253374027511047	0.590947293590546
5930	LOC100996909	0.763333348770532	1.86771331043431	1.30431010674097	0.253427431381687	0.590947293590546
5931	FTO	-0.172715090460884	5.46816190735152	1.30411675030352	0.253462618849981	0.590947293590546
5932	TMLHE-AS1	0.953971664267855	0.29303676627775	1.30407252173194	0.253470668516205	0.590947293590546
5933	FTH1P3	0.458426760635896	1.59363649513925	1.30321365139073	0.253627046580731	0.591177365459525
5934	BBIP1	0.44262405664902	2.85402007752367	1.30289970789394	0.253684237192575	0.591177365459525
5935	RCN1	0.294158983385742	3.87653798203584	1.30266767857194	0.253726515821643	0.591177365459525
5936	NAPSA	0.942946038389969	-0.337930095693012	1.30250580938254	0.25375601553619	0.591177365459525
5937	TTTY15	0.764355222280158	4.06816598672932	1.30235731427359	0.253783081614837	0.591177365459525
5938	HAPLN3	0.365714118793599	3.74790079897226	1.3016764665349	0.253907224658723	0.591366944599215
5939	FPGT	-0.387137599156127	2.61701912862395	1.30120671955908	0.253992920011433	0.591466927724888
5940	TMX4	-0.139013950566423	7.10534605163659	1.30023633222912	0.254170059320866	0.5917797845804
5941	EIF5A	-0.14673059174383	6.37060612311946	1.29967734767706	0.254272168167353	0.591917873380658
5942	CDK5	0.462574586955512	1.49325920135999	1.2992251928641	0.254354799540683	0.592010581899637
5943	APOL3	0.143579364710827	6.62943574408173	1.29796391258041	0.254585473564375	0.592293194780775
5944	ADCK5	0.420906349928624	2.14053665874702	1.29789062053226	0.254598885776739	0.592293194780775
5945	USP38	-0.192716274573502	5.57891564574681	1.29785883316421	0.254604703034831	0.592293194780775
5946	TMX1	-0.147670756248111	5.88708559473065	1.29735903043495	0.254696191129179	0.592406377954347
5947	ZNF638-IT1	0.291588785376989	3.65428731412004	1.29637462623128	0.25487650319944	0.592645105476561
5948	PRKAR2A	-0.13994149200912	6.21860729228949	1.29633080949795	0.254884532709659	0.592645105476561
5949	EIF3CL	1.00600013095104	5.77626377556042	1.29542708119622	0.255050212375697	0.592841307730679
5950	KDM4B	-0.182746778229978	5.38043946332556	1.29524875106154	0.255082921145505	0.592841307730679
5951	FOXJ3	-0.116799067345499	6.46252511653057	1.29516919759767	0.255097514266469	0.592841307730679
5952	LOC101060581	1.0351826584618	0.552460237137128	1.29343915563244	0.255415124147529	0.593366893326849
5953	SCARNA4	-0.430507920069115	0.957163913830504	1.29326091030704	0.255447875013292	0.593366893326849
5954	SYNE3	0.170106715843626	6.26457301041963	1.29323636774635	0.255452384878385	0.593366893326849
5955	LOC93622	-0.256725040396341	4.23683209246126	1.29283393997946	0.255526347760414	0.593439024269778
5956	MIS18A	0.461744019139598	2.32264641032512	1.29056218717295	0.255944372577621	0.594310052509821
5957	C12orf4	-0.266213920753904	4.40786353505386	1.29002286201259	0.25604373752354	0.59444097531485
5958	PABPC3	-0.263303117681915	2.45986762506592	1.28978246982247	0.256088042564864	0.59444404643707
5959	FRRS1	-0.767592755144123	0.0564202208552735	1.28818054418083	0.256383524101117	0.595030061808767
5960	MICA	0.345605006635753	3.33006994052513	1.2879240245102	0.256430879226942	0.595040110689364
5961	SSX2IP	-0.345330192697835	3.99932574641639	1.28724638892643	0.256556026881294	0.59523064112872
5962	SLC35A1	-0.378530952033293	2.61927964588629	1.28599266992313	0.256787766002145	0.595668366959018
5963	DBR1	-0.259249910423713	4.01350249136241	1.28549988773327	0.256878923244522	0.595707336186357
5964	HTATSF1	-0.124760428381557	7.00812838561039	1.2854361729075	0.256890712437848	0.595707336186357
5965	ADCK2	-0.298821235593061	3.4873138415693	1.28515964706435	0.256941885923171	0.595726116063278
5966	RABL6	0.13852667849371	6.67429214589667	1.28467828590354	0.257030995963029	0.595832831741315
5967	RHBDD3	0.459559408078312	2.23011183188853	1.28418001575383	0.257123276394817	0.595946859819058
5968	LOC102724409	1.20091568787556	0.762943895702827	1.28382612366619	0.257188842617758	0.595998943264676
5969	RBMX2	-0.238828525688986	4.36507875135447	1.28355818187549	0.25723849840486	0.596014145240277
5970	LOC100132815	-0.304745648647014	3.61566834172235	1.28283185513487	0.257373163027818	0.596153194975076
5971	TJP1	-0.78598329034088	0.159820676555547	1.28264311907472	0.257408169887345	0.596153194975076
5972	RHEBL1	-0.669463950872117	0.560497853884248	1.28212579039699	0.257504154420386	0.596153194975076
5973	NAT14	-0.618594629076806	0.499265312578362	1.28212085006403	0.257505071256779	0.596153194975076
5974	ATP6AP2	-0.203424131493792	5.0234344400829	1.28181115893989	0.257562552372733	0.596153194975076
5975	TMX3	0.163869339533304	6.00399092819414	1.28179200205011	0.257566108562994	0.596153194975076
5976	GCA	-0.487886737009471	2.26259140493536	1.28144564972044	0.257630414156411	0.596153194975076
5977	UBA5	0.214998428171415	4.78749960018919	1.28095507855144	0.257721530113359	0.596153194975076
5978	HSPB11	0.282750134252469	4.06344040572075	1.28069855257326	0.257769191668043	0.596153194975076
5979	ARL9	0.84632528962466	-0.400661305208829	1.28054901555721	0.257796980102063	0.596153194975076
5980	UBIAD1	-0.25959495165748	3.98190914758735	1.28001286325878	0.257896643600997	0.596153194975076
5981	RP11-486O12.2	0.641640069398114	0.496703990440805	1.27961724531107	0.257970214174152	0.596153194975076
5982	ALG14	-0.707632513346508	0.757414796309137	1.2795430010964	0.257984023791594	0.596153194975076
5983	MTMR3	-0.115824340639667	6.58904452694188	1.27949358952574	0.257993214978705	0.596153194975076
5984	MAPK1	-0.10360913917854	7.44314904215771	1.27940579434954	0.258009547007734	0.596153194975076
5985	CCDC91	-0.161251526756954	6.02889375434833	1.27913172459955	0.258060538837029	0.596153194975076
5986	NCR3LG1	0.426036442226987	2.75432697217728	1.27907644875361	0.25807082464938	0.596153194975076
5987	MEF2BNB	0.423964180163752	2.63119027591656	1.27905714755809	0.25807441636412	0.596153194975076
5988	CA5BP1	-0.535428332034106	1.47363446568545	1.27810480225386	0.258251712829958	0.596407456306647
5989	OLFML3	0.728289697092122	-0.131845279582465	1.27800267652762	0.258270734332647	0.596407456306647
5990	CTNNA1	-0.157740724064049	5.98408354048763	1.27764832675172	0.258336747439524	0.596460303353692
5991	LOC100130093	-0.502783093725068	2.04964379438361	1.27692168435854	0.258472181527044	0.596673388502589
5992	LINC01003	-0.575488412309759	1.10253897483683	1.2762888388644	0.258590204932241	0.596675392983704
5993	HSPA4	-0.109434406669758	7.23849423689895	1.27621066551536	0.258604788602498	0.596675392983704
5994	MLEC	-0.118588797488364	6.63963841767414	1.27588227202375	0.258666063330803	0.596675392983704
5995	CRYZ	-0.296939382240087	3.8566611459772	1.27584069647273	0.258673822165781	0.596675392983704
5996	FAM46C	-0.157426534607487	7.0399206422818	1.27576061586473	0.258688767630534	0.596675392983704
5997	TSR2	-0.224359843184037	4.65832357020578	1.27439089593653	0.2589445641914	0.597077019792486
5998	LINC00341	-0.23082504886951	4.47710080534624	1.27436588331904	0.258949238229597	0.597077019792486
5999	LYSMD4	0.390945453385272	2.95839749547047	1.27402312229322	0.259013299539958	0.597125176302321
6000	KCTD21	0.288962048216021	4.20227476760131	1.27314357993774	0.259177773838248	0.597365359873578
6001	TMEM180	0.410778176106336	1.88870429019185	1.2730040906533	0.259203870180863	0.597365359873578
6002	TBP	-0.246026065424343	4.30964126994344	1.27251956979711	0.259294541984643	0.597474761020927
6003	TMEM55A	0.743801793374522	1.48747180998498	1.27208377312198	0.259376129204721	0.597563196218772
6004	PEX12	0.518817542710159	1.52509598840984	1.27097378640082	0.259584077713479	0.597720981219372
6005	MUM1	0.21888797115102	4.85240379718685	1.27083349951795	0.259610374192346	0.597720981219372
6006	UBE2N	-0.168212284960528	5.38474513717965	1.27065827742507	0.259643223831969	0.597720981219372
6007	AP4E1	0.19885089959699	5.47305142602822	1.27054748440688	0.259663997329933	0.597720981219372
6008	FZR1	0.187937850061697	5.44754805043288	1.27039206434083	0.259693141787766	0.597720981219372
6009	RASA2	-0.119717697641681	7.37482288547703	1.2702265106178	0.259724190967012	0.597720981219372
6010	HES6	0.725523492298828	0.821256851743147	1.27010410430572	0.259747150913118	0.597720981219372
6011	NKAPP1	0.466671536187241	1.95105435040334	1.26965705084658	0.259831026780682	0.597814523436506
6012	IQSEC3	0.701442550240635	1.16312117149948	1.26923568093255	0.259910114606886	0.597897020128615
6013	GLB1L	0.69102263128911	0.183527658042153	1.26819291711992	0.260105961331214	0.598168670081057
6014	PRUNE	-0.258553264624401	3.80318138522182	1.26795943709502	0.260149837417598	0.598168670081057
6015	LMF1	0.364946526828304	3.0781985365696	1.26777662993999	0.260184197340836	0.598168670081057
6016	ABCB6	-0.49662943255861	1.74346131655836	1.26749505878769	0.260237131661501	0.598168670081057
6017	CHMP7	0.14789730655398	6.40891592022071	1.26740082966381	0.260254849360909	0.598168670081057
6018	DENND4C	-0.103845457175209	7.03303015779425	1.2672260754651	0.260287711970195	0.598168670081057
6019	NUBPL	0.490814021994808	2.73514189123283	1.26693493378025	0.260342472711474	0.598195115068895
6020	PDIA5	0.61249859967148	1.38719270017885	1.26638782462739	0.260445416883271	0.598296511491336
6021	ERLEC1	-0.169976754136221	5.45795903113184	1.26567220138548	0.260580144798082	0.598296511491336
6022	LGR6	-0.738621388456563	1.39705417868923	1.26552072733367	0.260608673361445	0.598296511491336
6023	ZSCAN5A	-0.699771948318341	0.398631583549014	1.26550099143593	0.260612390697486	0.598296511491336
6024	MED10	-0.261133260811449	4.15714621813316	1.26545373839801	0.260621291264852	0.598296511491336
6025	SLC22A5	0.42615029663116	2.3391566885508	1.26532168694806	0.260646166430607	0.598296511491336
6026	PTPN13	-0.651986938303856	2.01498417455103	1.26469368685625	0.26076450607768	0.598361575222846
6027	MS4A1	-0.636080016401067	2.14600949029377	1.26461215776465	0.260779874210334	0.598361575222846
6028	UBE2A	0.170534045226023	5.47607574660831	1.26448254854719	0.260804307696552	0.598361575222846
6029	LOC101060181	0.520493832029058	1.92300049696271	1.26412805218109	0.26087115062508	0.598364976277828
6030	C14orf142	-0.356244994893634	2.68300829536881	1.2638485599405	0.260923865929813	0.598364976277828
6031	PATL1	-0.129227349677556	6.0216274544646	1.26378642386304	0.260935587269095	0.598364976277828
6032	C2CD2L	0.211420753609877	4.4640653196676	1.26322204186496	0.261042082072536	0.598509946131162
6033	SLC23A3	0.564680852378203	0.97281003539408	1.26265981257589	0.261148224222913	0.598654059506528
6034	ZSWIM8-AS1	0.471888143672223	2.40606496447315	1.26227222390492	0.261221427459292	0.59872262873086
6035	ACTR6	-0.262334496569221	4.1929378312411	1.26181412734218	0.261307980195778	0.598821767374914
6036	ITFG3	-0.340704869920015	2.91528172817343	1.26140534603533	0.261385245320044	0.59889959290527
6037	ZNF449	-0.336087147681241	3.18093564673982	1.260748773438	0.261509405579293	0.598968234078274
6038	IRAK1BP1	0.495985025004839	2.48506903433297	1.26050524435985	0.261555476395999	0.598968234078274
6039	PRKAG1	-0.195736092429435	4.50898213240124	1.26049937963535	0.26155658600829	0.598968234078274
6040	ASXL1	0.127987717962564	6.98842936071269	1.26033102898154	0.261588440624206	0.598968234078274
6041	LOC101929409	0.436402870217693	1.36243710263365	1.25911198094126	0.261819247422043	0.59929919145444
6042	F8A1	0.200273178023038	4.91955215767147	1.25910987289063	0.261819646765562	0.59929919145444
6043	LARP1B	0.223684624021232	4.67687319328751	1.25882688819112	0.261873261492739	0.599322721569516
6044	CRTC2	0.168960638697216	5.52124374353066	1.25836746592414	0.261960333354271	0.599422801172992
6045	TAF9	-0.296345537947674	3.67604308091251	1.25748331862704	0.262128002146166	0.599699539108547
6046	SLPI	1.08384228970868	0.808361713275442	1.25727251657331	0.26216799808028	0.599699539108547
6047	EDA	0.859612160402441	-0.155374029097705	1.25654110664287	0.262306828789736	0.599917883605433
6048	SHPRH	0.155381782864583	6.14416569304528	1.25549284824518	0.262505960334274	0.600274046200894
6049	VAV1	0.120809587612946	7.11250510098544	1.25459852198018	0.262675998570846	0.600538988082489
6050	GPR137B	-0.273893145108808	4.23442989372383	1.25442677763652	0.262708667960886	0.600538988082489
6051	CBWD2	0.299859633799445	4.93606249177954	1.25385206999235	0.26281802612747	0.600553886456867
6052	NUDT4P1	-0.702791560267747	3.03085810893153	1.25364735820278	0.262856993328028	0.600553886456867
6053	TCEAL1	-0.493341003975447	1.97557163038614	1.25361602909834	0.262862957503349	0.600553886456867
6054	ATP6V0A1	0.379752329009627	2.61743104298604	1.25347986463692	0.262888881316694	0.600553886456867
6055	C3orf14	-0.580515188445022	1.7590678477261	1.2512059203267	0.263322277980871	0.601218473654273
6056	ALDH2	-0.59997762779702	2.35505267870098	1.25120009786701	0.263323388835897	0.601218473654273
6057	LATS1	0.107347036078193	7.08742623788439	1.25113706094693	0.263335415891867	0.601218473654273
6058	UBXN6	-0.230942219507156	4.91102142374953	1.25059272024416	0.263439301125376	0.601218473654273
6059	SERPINB1	0.165677049688001	6.08354353306603	1.25055480200103	0.263446539565307	0.601218473654273
6060	MRS2	0.261721723894905	4.59743403303574	1.25049190479965	0.263458546932411	0.601218473654273
6061	CRMP1	0.79190875069273	0.816753647281297	1.25023606413245	0.263507395105838	0.601218473654273
6062	RP11-333E1.1	0.648431777019886	0.581078733432613	1.250065794145	0.26353991133094	0.601218473654273
6063	NAT9	0.324417118634763	3.50905133628964	1.24990276808768	0.263571048862318	0.601218473654273
6064	AMIGO3	0.387885756328127	2.46760274789405	1.24935144422403	0.263676384072502	0.601324996029166
6065	C1orf27	0.252820830474293	4.64761434664901	1.24920324767854	0.263704707224649	0.601324996029166
6066	ZDBF2	-0.293191957188692	4.47952054658563	1.24871225887736	0.263798571439754	0.60143986861388
6067	PDE4A	-0.165402173979452	5.30767583815167	1.24809017411496	0.263917557385275	0.601556465871209
6068	ZNF419	0.37494245774719	2.98707439441209	1.24783640639987	0.263966114597609	0.601556465871209
6069	SLC4A2	0.20428349427448	5.21985370358406	1.24776279511195	0.263980201834589	0.601556465871209
6070	UBE2D3	-0.106177022025621	7.83342616878049	1.24742950011624	0.264043997296641	0.601592077542761
6071	PSME2	0.180504227767394	6.44126386578899	1.24722668396365	0.264082827386992	0.601592077542761
6072	IER5	0.148429439989327	6.31039604782615	1.24682768906752	0.264159237516473	0.601667038019239
6073	FTX	0.366979449091829	2.70975203215321	1.24557100499743	0.264400080333664	0.602116435207405
6074	CRAMP1L	0.160725195440929	5.75746419353768	1.24506938497743	0.264496291742078	0.602236370561892
6075	MSMO1	-0.28581709650896	4.01378086625975	1.24407870100168	0.264686434170062	0.602570104456289
6076	RPL13P5	-0.61589247853463	0.348723484890825	1.24318825036015	0.264857483805704	0.602860270084413
6077	COQ10A	0.412923860748719	2.33391005265195	1.24218903270554	0.265049590549528	0.603198261856174
6078	NUDT13	0.857421150406071	-0.180545718229037	1.24174796350444	0.265134444385459	0.603230616856611
6079	LOC101929479	-0.803447927716407	1.7393504928299	1.2416617064502	0.265151042651579	0.603230616856611
6080	DAK	0.337823137778872	3.36815352273652	1.23961827677786	0.265544633877131	0.60402669186196
6081	TOMM5	-0.246167546451655	4.57874104363441	1.23922653867496	0.265620170759598	0.60407878672643
6082	TOB1	-0.143751844924211	6.50593319558258	1.23904650987417	0.265654893772245	0.60407878672643
6083	SNORA40	-0.498591429895629	0.464704273442388	1.23812109658842	0.265833471815487	0.604355085178779
6084	DNM3	-0.58961700032251	1.55334532864799	1.23791143318603	0.265873951554569	0.604355085178779
6085	DISP1	-0.433633034057684	2.28077153801303	1.2377377121488	0.265907497708812	0.604355085178779
6086	KPNA3	-0.155914445954873	5.94062837004615	1.23638409387797	0.266169066791207	0.604668371526448
6087	PSMD13	-0.200296685004014	5.44843050542514	1.23599009695647	0.266245261739314	0.604668371526448
6088	HIST1H4D	0.39770945430501	3.80109131392868	1.23572314584612	0.266296902769684	0.604668371526448
6089	TMEM126B	-0.336152598893648	2.99685534462707	1.23558157683848	0.266324294003885	0.604668371526448
6090	LPAR5	-0.240423898384773	4.41385795335642	1.23554319605299	0.266331720648152	0.604668371526448
6091	CSNK2A1	-0.178885361880739	5.86910425010119	1.23549499506112	0.266341047857988	0.604668371526448
6092	MOGS	0.209409942959679	5.08493270873466	1.23544155320721	0.26635138968468	0.604668371526448
6093	SPTBN1	0.113366494824041	8.7004067481246	1.23505106543259	0.266426970295961	0.604740685900728
6094	LOC101927803	0.636164308484602	0.810623099388996	1.23424802792682	0.266582485665033	0.604994384106892
6095	CS	-0.128443811239648	5.81992148132931	1.23290147920395	0.266843510653556	0.605487408094944
6096	GLMN	0.292220749583171	3.32202304934095	1.23191608138902	0.267034729248482	0.605812962827217
6097	IER5L	0.352110227178092	3.19623920986756	1.23171075922914	0.2670745939521	0.605812962827217
6098	TAF4B	-0.320935531825842	3.87028915753985	1.23142834485034	0.26712943875374	0.605834054687866
6099	MITF	0.899486064271969	0.14997991234913	1.231131558378	0.267187089737298	0.605834054687866
6100	RBM3	-0.193027112326655	5.9231943995782	1.23083774370065	0.267244178721428	0.605834054687866
6101	MICB	0.241880855094782	4.49053670190721	1.23076088274584	0.267259115520656	0.605834054687866
6102	HDHD2	0.236702471444857	4.47228876987379	1.23028855971702	0.26735092741993	0.605862678038033
6103	IRF7	0.305719103675601	5.54673675020804	1.23024519794566	0.267359358211577	0.605862678038033
6104	FAM57A	-0.662911596007508	0.136372000589937	1.22964224859481	0.267476623479197	0.606029112502834
6105	LOC101929072	0.717099102697998	1.04812746152911	1.22917092623771	0.267568333775167	0.606127340913281
6106	CEP63	0.208740582719973	5.39206648481616	1.22895913042561	0.267609557945565	0.606127340913281
6107	KMT2E-AS1	0.275379511441169	3.87320446602315	1.22835389295369	0.267727405687935	0.606127340913281
6108	LOC100507258	0.63372472920969	0.799837801003147	1.22833444023183	0.267731194463348	0.606127340913281
6109	EHD3	-0.438460341218808	2.0989561047879	1.22829378782635	0.267739112482953	0.606127340913281
6110	IMPAD1	-0.155488067591761	5.63655082388313	1.22790493402574	0.267814865734109	0.606199606072459
6111	TMEM30B	-0.510413846608737	1.21315801263215	1.22752586693063	0.267888738148305	0.606206358128311
6112	SDHA	-0.110002286545387	6.82220691418581	1.22728593574499	0.267935508954787	0.606206358128311
6113	CDKL1	0.328531691351237	3.38048980529857	1.22714182491868	0.267963605986206	0.606206358128311
6114	EMD	-0.236267669421445	3.98378127429573	1.22686547587946	0.268017495546708	0.606206358128311
6115	DDX58	0.17003696326379	6.82196969071984	1.22659843246041	0.268069583302821	0.606206358128311
6116	PPARG	-0.602275582604871	1.51521316890691	1.22654070453294	0.268080844997307	0.606206358128311
6117	LOC101929220	0.63734624597236	0.544838500647281	1.22590356909606	0.268205178023789	0.606363156424463
6118	RBL1	0.151366329250097	6.01324198287379	1.22571028996441	0.268242909465831	0.606363156424463
6119	ZNF714	0.28072915669722	4.34616762765813	1.22522686164754	0.268337312063873	0.606363156424463
6120	SIRT6	0.372622606070909	2.73157230133835	1.22499835934784	0.268381947811548	0.606363156424463
6121	LMO4	0.169224717897666	5.07125536053963	1.22488707732096	0.268403689049611	0.606363156424463
6122	RB1CC1	0.113287397909747	6.87784292963692	1.22431699289623	0.268515101264164	0.606363156424463
6123	PLAGL2	-0.185945983029295	5.1422095269162	1.22420928431995	0.268536157348038	0.606363156424463
6124	SLC30A6	-0.307033006420714	4.34237665486257	1.22417455807482	0.268542946464204	0.606363156424463
6125	ZDHHC3	0.146707335848662	5.78290359301561	1.22404382014834	0.268568508159101	0.606363156424463
6126	RASSF3	0.13389341785522	6.7497292915454	1.22394093678301	0.268588625904285	0.606363156424463
6127	CCDC77	0.308195660566564	3.8564928082311	1.22289312992797	0.268793620508337	0.606594677367209
6128	LOC102724141	0.56352361039616	0.805774707505065	1.22272064338271	0.268827384766371	0.606594677367209
6129	LINC00563	0.768055330664387	0.433148745183399	1.22244403597728	0.268881541745259	0.606594677367209
6130	RAPGEF2	-0.172811933584673	6.06630531064758	1.22196829237416	0.268974719468991	0.606594677367209
6131	PRPSAP2	0.288186415133862	3.982644082212	1.22169006083513	0.269029231748752	0.606594677367209
6132	MAZ	0.128441094067973	6.57518156546549	1.22153509213774	0.269059599840357	0.606594677367209
6133	HUS1B	-0.559640942080609	1.44566342149118	1.22151423139337	0.269063688095928	0.606594677367209
6134	GOLGA7B	-0.399590895040506	2.77048209862673	1.22143394550693	0.269079423120131	0.606594677367209
6135	CCDC138	0.35269015019701	3.16915669127172	1.22140077116444	0.269085925209532	0.606594677367209
6136	EMC1	-0.205366517569303	5.54125538684468	1.22094371565876	0.269175526934262	0.606697773386708
6137	TCF7L2	-0.45076401247051	2.41680070800382	1.22016575408475	0.269328125166251	0.606942801213826
6138	SBDS	-0.199654635676687	5.2271862973881	1.21883521971247	0.269589361780449	0.607432530697884
6139	CCDC144A	0.568825757758461	4.29873571082055	1.21832330503111	0.269689955215841	0.607473455938663
6140	SPCS3	-0.107430887463028	7.00781265516413	1.2182957369827	0.269695373786218	0.607473455938663
6141	MMRN2	0.71789296374503	0.121705514119101	1.21772762229919	0.269807068465323	0.607626079934117
6142	LOC100506639	0.33521552399373	3.03304711129073	1.21646871057959	0.27005478389741	0.607949037466865
6143	NCF1B	0.938150744365255	-0.0367465800618207	1.21645878266287	0.27005673853776	0.607949037466865
6144	TRNAP17	-0.60346295834622	0.26245036712091	1.21631221594582	0.27008559712418	0.607949037466865
6145	MEOX1	-0.919290622415017	-0.207456279850504	1.21578404561411	0.270189624392754	0.607949037466865
6146	CREB1	-0.114453560916841	6.9242902404688	1.21562203791382	0.270221543108609	0.607949037466865
6147	LOC101927589	0.70674777270304	0.800746928671714	1.21548197482413	0.270249142101328	0.607949037466865
6148	MSH2	-0.19298902838401	4.97297797798768	1.21543609253635	0.270258183828365	0.607949037466865
6149	DIABLO	-0.197415924081285	4.54881740765996	1.21477584188699	0.270388337051345	0.60814290151571
6150	TIPARP	-0.157322288257007	6.19440024634207	1.21452022870713	0.270438746345299	0.608157375927722
6151	LOC100129550	0.429323321612551	2.52713669141274	1.21393644774091	0.270553917438272	0.608317457026712
6152	FAM83D	0.368861338544224	2.9788858543226	1.21370967355156	0.270598673067709	0.608319188642135
6153	FKBP1A	0.210047534128206	5.88120468005965	1.21343142917837	0.270653599380587	0.608336949421574
6154	LOC100996763	0.418587845589438	3.21952194136716	1.21322404302737	0.270694547125117	0.608336949421574
6155	RNASEH2C	0.252269264069322	4.3608316110402	1.21291929472773	0.270754732776189	0.608373347570217
6156	MED1	-0.0893525888049828	7.27106707280754	1.21254375652882	0.270828921952501	0.608422165172609
6157	SNX4	-0.224944027555973	4.63951675241878	1.21236398919143	0.270864444755441	0.608422165172609
6158	NMB	-0.886510836214524	0.562095610992207	1.21154621623397	0.271026113792858	0.608686449132059
6159	LOC102724112	0.727450094953888	0.0610475935036312	1.21005867399111	0.271320501970715	0.609129574857522
6160	FNTB	0.961499632776301	-0.110126597891156	1.20999880679494	0.271332358204094	0.609129574857522
6161	UGDH	-0.258334237465647	3.97670589014451	1.20988169116967	0.271355553918814	0.609129574857522
6162	WDR61	0.322528435990049	3.20316598425454	1.20948387705934	0.271434362811159	0.609207601051336
6163	GGA3	0.14811590812001	6.11793356034829	1.2091123021597	0.271507999459166	0.609230444070283
6164	LMF2	0.172717723984136	5.12518744590366	1.2087658209924	0.27157668569481	0.609230444070283
6165	LOC102724281	0.819667843135887	0.351964125139964	1.20859119209469	0.271611312273005	0.609230444070283
6166	FAM214B	0.388372914063766	2.86802725992222	1.20831788266236	0.271665516974934	0.609230444070283
6167	KIAA1462	0.610689881938521	0.753495031676011	1.20810361998454	0.271708020565168	0.609230444070283
6168	CDC27	0.126284370243393	6.28767907000374	1.20795291954451	0.271737920210182	0.609230444070283
6169	PSMG2	0.284911336429248	3.92269067972886	1.20787742518655	0.271752900178567	0.609230444070283
6170	P4HA2	-0.724131238775614	0.473442163842229	1.2074476882518	0.271838190422921	0.609322880640031
6171	CORO1B	0.364500833099521	2.68783246095974	1.207065183536	0.271914134637322	0.609394341603332
6172	STUB1	-0.168830816405829	5.50917241095861	1.20666347048592	0.271993921157798	0.60947438911412
6173	LOC285638	0.341132470401475	3.11363346761518	1.20632146850636	0.272061871221686	0.609527892272139
6174	NANP	0.444640925891704	2.33454375682511	1.20605144795508	0.272115534796669	0.609549375807893
6175	METTL5	0.283696514070223	3.94271208337444	1.2034395095742	0.272635313318262	0.610478719456677
6176	CEACAM21	-0.31648528854104	3.28661119937822	1.20336938848217	0.272649284623294	0.610478719456677
6177	ACAA1	0.225237889814451	4.59943637577316	1.20330136904974	0.272662838039327	0.610478719456677
6178	LOC644656	0.601461575576134	0.820838887809473	1.20283699524033	0.272755390790627	0.610587092041821
6179	ANKRD20A4	0.950048903195944	0.843745698923648	1.20228186740513	0.272866083072348	0.61073602992241
6180	ARHGAP21	0.212852624181448	5.83570677476966	1.20119885916128	0.273082196586404	0.611120837991905
6181	FUNDC1	-0.396647635221356	2.70160636539785	1.20020875455469	0.273279958977939	0.61129101013487
6182	MAP1A	-0.502960354598529	2.29216849312306	1.20019126610683	0.273283453714139	0.61129101013487
6183	VCAM1	-0.412145590797194	4.18902006473165	1.20015430494524	0.27329083988893	0.61129101013487
6184	ZCCHC17	-0.179392813478462	5.58471951923567	1.19903495203903	0.273514645620216	0.611692682556208
6185	MICAL3	0.18523909880412	5.54500136324042	1.19851826938473	0.273618029729303	0.611824955724537
6186	ALDH18A1	-0.197937212701218	5.1073848151954	1.19815034447714	0.273691678461174	0.611890706937931
6187	LOC389831	0.955640463282197	0.889689174213107	1.19753518531269	0.273814872420677	0.612031978183869
6188	TRPC3	-0.670959344829343	1.34453213023121	1.19739290769421	0.273843375343585	0.612031978183869
6189	KIFC3	0.527050426715943	2.18498069905197	1.19619001665663	0.274084503086503	0.612471914313514
6190	CD151	-0.314608403313981	3.15235690897337	1.1955935844436	0.274204160776883	0.612640313981307
6191	PTPRC	-0.0666588087989398	10.8210672890446	1.19512457577372	0.274298300479685	0.612674963601674
6192	FAM200B	-0.304871865849827	3.71563332748875	1.19496808458487	0.274329720507959	0.612674963601674
6193	SMEK2	-0.0877293156166771	7.38401347653927	1.19482563376221	0.274358325462502	0.612674963601674
6194	CCDC102B	0.775263881472176	0.97275684450185	1.19463370945088	0.274396870900128	0.612674963601674
6195	COX18	0.340840787247568	3.27294803390205	1.19433853666328	0.274456165680415	0.61270122255913
6196	CD80	-0.693987063912697	0.368111687742133	1.19373305483494	0.274577846166365	0.61270122255913
6197	UTY	0.768507699709011	5.82043639692598	1.19369950808571	0.27458458985876	0.61270122255913
6198	LOC101928895	0.837459332533241	-0.485451644755551	1.19369328564862	0.274585840739081	0.61270122255913
6199	CFDP1	-0.137751753928579	6.14220637437474	1.19314989611061	0.274695104512237	0.612761360326773
6200	NEK11	0.660248413967642	0.949303192066469	1.19297866733919	0.274729546187534	0.612761360326773
6201	ZC3H12C	0.611543449300548	2.68511637543305	1.19272428153138	0.274780724428311	0.612761360326773
6202	C5orf51	0.242695159072014	5.45464173220265	1.19267809061671	0.274790018564472	0.612761360326773
6203	BBS7	0.238313608173668	4.17834269500849	1.19245022453259	0.274835873581943	0.612764812451761
6204	THUMPD2	0.295241242829442	3.68426506474327	1.1917147548391	0.274983942628878	0.6129961196901
6205	LINC00086	0.85741392267728	0.00223917362973196	1.19143871657043	0.275039542111975	0.613021251798326
6206	SHFM1	0.204515286789709	4.85512544565376	1.19108192848284	0.2751114270965	0.613082667860876
6207	CCDC50	-0.276802035362332	4.51979008729602	1.19085739000826	0.275156678776823	0.61308472168253
6208	ABCC2	0.579570247611274	1.49086112971899	1.1894523423843	0.275440053148196	0.613617257577246
6209	LGR4	0.849159206846937	-0.185153608886414	1.18904763089247	0.275521744611371	0.613700391041273
6210	CSK	-0.0991326320477737	7.60536795667659	1.18854467104629	0.275623310035509	0.613827758098404
6211	KIAA0895L	0.391593695358204	2.62847093474388	1.18817999688443	0.275696980095089	0.613892969685248
6212	CSF1	0.179479294755934	7.00214362993403	1.18780099317183	0.275773571174809	0.613964663449391
6213	ELAC2	-0.164824206675717	5.6749820841221	1.18757422761311	0.27581940994533	0.613967880177677
6214	SEPT7P2	0.321673957345222	3.24872453926285	1.18629374043056	0.276078429537363	0.614259739071658
6215	FAM86HP	-0.760459595256027	-0.0425091341542219	1.18627955900608	0.276081299896428	0.614259739071658
6216	ADC	0.545011098179989	1.64568628853481	1.18626735561833	0.276083769925483	0.614259739071658
6217	C2CD3	0.132627260553731	6.41052282438994	1.18538467778012	0.276262502195211	0.614558533916642
6218	PCNXL4	-0.19419133324541	5.19940946637434	1.18500181019851	0.276340073775245	0.614632232279131
6219	MMGT1	-0.245940196583724	4.75879891291677	1.18422505352876	0.276497534122705	0.614818072304136
6220	ZNF333	-0.318281320332546	3.6361250148831	1.18382031495514	0.276579625472306	0.614818072304136
6221	BBS10	-0.342516208523243	2.8846776274718	1.18381367117189	0.27658097325738	0.614818072304136
6222	ADAM20	0.551095130535263	1.43965091578197	1.18371274066682	0.276601449448759	0.614818072304136
6223	MBNL3	-0.211668544193244	6.44695048093856	1.18185954130089	0.276977754825061	0.615476055171125
6224	SLC16A6	-0.238135954518924	4.49163564023938	1.18181662796232	0.276986476311286	0.615476055171125
6225	CUL4A	0.108460963168352	7.25595231164735	1.18091843830197	0.277169099078344	0.615612285673198
6226	SETD2	0.0839494696297046	8.53148554843692	1.18061938056572	0.277229938061083	0.615612285673198
6227	ADCY1	0.916323236411883	-0.39306806232983	1.18047981091816	0.277258337243813	0.615612285673198
6228	CENPN	0.352454273176007	3.5403866486006	1.18009093748739	0.277337483270187	0.615612285673198
6229	MOCS2	0.259599703130944	4.10631920974112	1.18004525752468	0.277346782216498	0.615612285673198
6230	ANAPC13	-0.274783220155095	3.41459862433594	1.17971929295871	0.277413149331864	0.615612285673198
6231	CHD8	-0.0777512335745311	8.19769441394491	1.17959956834315	0.27743753055026	0.615612285673198
6232	SRD5A3	-0.414261770832554	2.47667609863152	1.17954771010019	0.277448092015486	0.615612285673198
6233	RRP9	-0.412606084205347	2.61488427042328	1.17954619625777	0.277448400332686	0.615612285673198
6234	LAPTM4B	-0.627431536316565	0.886972995095606	1.17916870966462	0.277525294722639	0.615684123518463
6235	INTS6-AS1	0.641840852545146	0.418795633212695	1.17862233374423	0.27763663955214	0.615832353649734
6236	GPR161	-0.739156644504411	-0.0712293412010108	1.17711824806351	0.277943444722699	0.616090632173605
6237	BCDIN3D	-0.376842327103548	2.48855163591496	1.17706646142943	0.277954015821301	0.616090632173605
6238	MECR	0.478752108295612	2.05974760356031	1.17687770673439	0.277992550213011	0.616090632173605
6239	SLAIN1	0.182700766329942	5.10320004930424	1.17685165819384	0.277997868567455	0.616090632173605
6240	TRPV3	0.505524664353109	1.09916334698628	1.17677626564424	0.278013262255642	0.616090632173605
6241	DERL1	-0.154085567088756	5.82111990867279	1.17668205050364	0.27803250065869	0.616090632173605
6242	NDUFA10	0.143080801545816	5.95117427281355	1.17652334529852	0.278064911498745	0.616090632173605
6243	DND1	0.842887260387943	-0.21269513239222	1.17626631723263	0.278117411966135	0.616108250439156
6244	PDIA4	-0.101960365876245	7.2984054999051	1.17512447770099	0.278350794713712	0.616430321181357
6245	GUSBP4	-0.562661937115017	0.889486829192959	1.1751188682471	0.278351941849427	0.616430321181357
6246	SOWAHC	0.764178551151395	-0.0839634779213252	1.1744402955578	0.278490754201369	0.616638989850294
6247	RPAP1	-0.232590810873899	4.08283768916362	1.17388023110135	0.278605389596851	0.61677403210316
6248	TYSND1	0.275636882290129	3.97945721657523	1.17370662130054	0.2786409365568	0.61677403210316
6249	ANKRD13A	0.115761787241281	6.28534941954794	1.17288968431991	0.278808282807353	0.617045695507392
6250	LONRF1	-0.30966908160671	3.48664762267718	1.17261201051392	0.278865192008856	0.617072896877197
6251	HDAC8	0.257703103150421	3.98309298417116	1.17189095311201	0.279013040993566	0.617301288904337
6252	KPNA2	0.247985335035962	5.31148807531211	1.17157130720994	0.279078614293974	0.617320368194264
6253	NDUFB3	0.305115994644031	3.51692389153506	1.17136298860325	0.279121359972273	0.617320368194264
6254	SMIM15	0.19368601321956	4.60824197977609	1.1711962795015	0.279155573585461	0.617320368194264
6255	PARP9	0.145825287606565	7.47606489520041	1.17062935165788	0.279271963431326	0.617326645520618
6256	BMI1	-0.397091994881183	5.18215367425992	1.17050471750511	0.279297558929417	0.617326645520618
6257	ALG6	0.314045872481303	3.17408713241048	1.17042302088956	0.279314338163216	0.617326645520618
6258	KPNA6	-0.103173382370699	6.64231365495723	1.16998098749885	0.279405147100133	0.617326645520618
6259	TUBG1	0.274191183990573	3.68805234270869	1.16980929050999	0.279440429634675	0.617326645520618
6260	IL1R2	1.09071865331982	0.958533286035807	1.16975888778592	0.279450788109918	0.617326645520618
6261	HIST1H2BE	0.350164891374991	4.7149911935129	1.16963367594676	0.279476523015889	0.617326645520618
6262	PPP4R1	-0.176999382597665	5.7312246323597	1.16944403176311	0.27951550645337	0.617326645520618
6263	TFIP11	-0.164552449178363	5.78442104789859	1.16895023398803	0.279617044171128	0.617452294569169
6264	SARDH	0.43340387671336	2.91051290942557	1.16832355690678	0.279745972339337	0.617600294980532
6265	TRANK1	0.0923932916651615	8.70402373939721	1.16819038337719	0.279773380191832	0.617600294980532
6266	EIF2B5	0.167714771446238	5.53990036219315	1.16781867152207	0.279849898482117	0.617670618577669
6267	PPIL2	0.148353158890708	5.46276164824811	1.16739486629598	0.279937172603888	0.617764655674448
6268	BMPR1A	-0.268496763021828	3.96526924158635	1.16680245503153	0.280059225290094	0.61793539977058
6269	SMG6	0.136201099970801	6.81299696717681	1.166495867771	0.280122416895601	0.617964937870095
6270	CTC-338M12.4	0.769681732666663	0.245052410188286	1.16630397158622	0.280161978340238	0.617964937870095
6271	LOC102723678	0.985116163085072	-0.107343085241943	1.16558862039317	0.280309517765794	0.618191776542964
6272	BACE2	-0.723545076965005	-0.48546466291147	1.16531847800971	0.280365259475816	0.618216125406654
6273	FLJ45825	-0.663877683315657	0.723734399350614	1.16435064912679	0.280565078083853	0.618558110935707
6274	FMNL1	0.0795005378943402	8.52228059306661	1.16387798075803	0.280662730857771	0.618674779688074
6275	DSN1	0.348473783159781	3.17149560705697	1.16328531329839	0.280785235961138	0.618803958308588
6276	LINC00869	0.171208489037666	4.81177563828237	1.16316158087545	0.280810820126153	0.618803958308588
6277	STARD7	-0.130499406354361	6.72244419145563	1.16284336730081	0.280876630699215	0.61883180525666
6278	ZNF2	-0.309826080583486	2.99300787321887	1.16266780183415	0.2809129481852	0.61883180525666
6279	FYB	0.0806331395387237	9.814703242447	1.16239987777834	0.280968382407456	0.61885534777753
6280	FANCB	0.411872073920128	2.3364734650984	1.16201276491049	0.281048501526291	0.618898923756163
6281	BAG1	-0.172442120247884	5.52557724698383	1.16171200426271	0.281110768609493	0.618898923756163
6282	FGFBP2	-0.497760713730244	4.21873393086555	1.16165574572562	0.281122417862344	0.618898923756163
6283	PUS3	-0.305557536508059	3.7390527879793	1.16078092990517	0.281303641319191	0.619069944444778
6284	MRPS27	-0.214141062178807	4.55831102135361	1.16044354576968	0.28137357194385	0.619069944444778
6285	ATP7B	0.769759188479611	0.588097142276331	1.16029663453828	0.281404029541046	0.619069944444778
6286	STARD13	-0.795376931562139	-0.219430909308195	1.16027006486951	0.281409538402474	0.619069944444778
6287	FBXO2	0.389677327067758	2.85787585886899	1.16020072981172	0.281423914730609	0.619069944444778
6288	TAF2	0.141096820407886	6.00187815487712	1.15948355290342	0.281572672758419	0.619298674339843
6289	STX6	-0.158840797280508	5.56046313815644	1.15831237609751	0.281815813907044	0.619734887316651
6290	PLA2G16	-0.221625720472174	4.42766794019674	1.15725298497424	0.282035976525443	0.620120438051968
6291	INTS7	0.201319554012126	5.21094413996522	1.15703573686602	0.282081151882437	0.620121177958053
6292	NFKB1	-0.105098846997343	6.8855288611844	1.15676146867577	0.282138197268081	0.620148008299041
6293	LOC101927256	0.736165191563888	0.0301808281379443	1.15602557389549	0.282291329041793	0.62038599724265
6294	C16orf70	0.326209077139335	2.95815927645627	1.15579745754872	0.282338818933935	0.620391780402975
6295	OTUD6B	0.186723737107875	4.5529014752207	1.15551836321801	0.282396935307588	0.620420907911667
6296	PROB1	0.544219186224747	1.51980822450858	1.15479787204785	0.28254703459311	0.620652078847318
6297	RFXAP	0.328342063769743	3.11224218997629	1.15456124060967	0.282596353823638	0.620661834743674
6298	CCDC66	0.151668116885849	5.69584825670288	1.15430080950151	0.28265064602103	0.620682507855008
6299	FZD3	-0.423532606272899	2.31119327456307	1.15363874845502	0.282788725627476	0.620880274573774
6300	ACTR5	-0.299226321997794	3.67217493186358	1.15343855971739	0.282830493840548	0.620880274573774
6301	BANF1	-0.262558180863097	3.68326480535549	1.15216175386914	0.283097075691479	0.621313669786851
6302	DERL2	0.240585735567683	3.84749934348921	1.15171925689484	0.283189537982136	0.621313669786851
6303	ZNF589	0.213616278001644	4.57453235385687	1.15113152759338	0.283312406513826	0.621313669786851
6304	ICAM1	-0.269062019933652	4.62033319886849	1.15095696800154	0.28334891229887	0.621313669786851
6305	FAM178A	0.112715613907378	6.90649440231285	1.15088122540369	0.283364754260536	0.621313669786851
6306	TSEN54	0.16490707607365	5.53300274781088	1.15071582674449	0.283399352155652	0.621313669786851
6307	PA2G4P4	0.370739148999808	2.53590072845384	1.15056326505746	0.283431269569743	0.621313669786851
6308	ZNF816-ZNF321P	0.669597799625272	1.37145869753341	1.15049578632996	0.283445388238649	0.621313669786851
6309	MYPOP	-0.255327224143439	3.53710397278048	1.15025360747097	0.283496066994444	0.621313669786851
6310	ZNF438	0.357053217843322	3.38434276421475	1.15024348399021	0.283498185700867	0.621313669786851
6311	MGME1	0.274699235290383	4.25689714151237	1.15012924991782	0.283522094723414	0.621313669786851
6312	VPS13D	0.0786735652137363	8.20174893720023	1.14895844203249	0.283767290333654	0.621666674953378
6313	TM7SF2	0.501773610558124	1.49545151052235	1.14893080409495	0.283773081632731	0.621666674953378
6314	DIS3L	0.209664679823499	5.48391628559539	1.14772024538826	0.284026891046574	0.621910589535401
6315	TMCO1	-0.119687582655312	6.30501001359546	1.14771655344654	0.284027665550005	0.621910589535401
6316	OAS3	0.22680513129855	7.85715742379424	1.14752598673465	0.284067646675931	0.621910589535401
6317	DESI2	-0.25272507704979	4.49695946641217	1.1475145399954	0.284070048442608	0.621910589535401
6318	LOC100996273	0.380612269269043	2.96258130922746	1.14732766297232	0.284109262811617	0.621910589535401
6319	KLHL12	-0.204583244562372	5.05773988438905	1.14691097428269	0.284196725674771	0.622003594885597
6320	ZC3H13	-0.0832199376097852	8.43945155272832	1.14651133972349	0.284280640930845	0.62208880760658
6321	CHD7	-0.197713842125755	6.41327450690872	1.14512939027611	0.284571064772948	0.622625822782767
6322	STRC	0.805407594697846	-0.457007113502052	1.14436486928685	0.284731894390706	0.622879167893619
6323	CUL5	0.146510720165638	5.91128583868472	1.14372409688426	0.284866780216603	0.622988509835359
6324	JAM3	0.5538491651397	1.66222768461557	1.1435061208123	0.284912683746282	0.622988509835359
6325	KIAA1033	0.117525152442896	6.45614092442456	1.14348555336268	0.284917015524848	0.622988509835359
6326	LOC100130992	-0.559392907613015	1.17887817290579	1.14265089532886	0.285092876093226	0.623253960153361
6327	TRIP6	0.491297540180298	1.75673343020964	1.14248167572387	0.285128547063652	0.623253960153361
6328	MLF2	-0.186025327936138	4.64830887779194	1.1421320257473	0.285202270131697	0.623316592275817
6329	ACYP2	-0.556305416039531	0.827067453965971	1.1414701100888	0.285341900073438	0.623523222944485
6330	FAM89B	-0.254791493144224	4.24389126293427	1.14074358315702	0.285495259486183	0.623573092826086
6331	ITM2A	-0.203629133364183	5.47481291157164	1.14060399492359	0.285524736533601	0.623573092826086
6332	FAM210A	0.267037089622352	3.78903961702597	1.14042693177026	0.285562132769078	0.623573092826086
6333	LOC101929295	0.65923354098679	0.262913084781829	1.139819471584	0.285690477307906	0.623573092826086
6334	KLRG1	-0.33431705570159	4.68758721944122	1.13947354198402	0.285763598222819	0.623573092826086
6335	RPL7L1	-0.162520319367032	6.1430791697317	1.13946335458834	0.285765751944888	0.623573092826086
6336	CNOT2	0.103981579679545	6.24106529574307	1.13926839565451	0.285806972273312	0.623573092826086
6337	C4orf27	0.319252084402061	3.14041297337508	1.13908021270856	0.285846767105936	0.623573092826086
6338	MSANTD3-TMEFF1	-0.580382144232365	1.21726116235123	1.13875142738333	0.285916311840338	0.623573092826086
6339	XAB2	-0.159361760858021	5.67748175634046	1.13866950195356	0.285933644064719	0.623573092826086
6340	PPP2R3A	-0.690934153044485	0.190627237036439	1.13862103063144	0.28594389933312	0.623573092826086
6341	LEPRE1	0.225982332145405	4.44235019230894	1.13839434993815	0.285991865256705	0.623573092826086
6342	TRMT10C	-0.228538755631835	4.29218014555492	1.13809995578009	0.286054174681247	0.623573092826086
6343	ATG3	-0.132563721804545	6.02680889399689	1.13799554911172	0.286076276811371	0.623573092826086
6344	PDK2	0.296994642066269	3.94972445745684	1.13771108657551	0.286136506455457	0.623573092826086
6345	PPAPDC2	0.311600134156365	3.58834935110144	1.13764106483598	0.2861513347235	0.623573092826086
6346	QARS	0.145241897665845	5.93597761077126	1.13743476510049	0.286195027795229	0.623573092826086
6347	SFPQ	0.0776780248307575	9.20173945401541	1.13741246561872	0.286199751201653	0.623573092826086
6348	LEMD3	-0.160134931410896	5.64708393498655	1.13731025566614	0.286221402260303	0.623573092826086
6349	NUAK1	-0.852599027838065	-0.596293057770577	1.137061286978	0.286274149815705	0.623589776650055
6350	LINC00944	-0.46124554409795	1.88853663241987	1.13681243370544	0.286326885252531	0.62360642882559
6351	EDRF1	0.168414619124895	5.34037548755699	1.13574898705738	0.286552383286758	0.623750994182072
6352	LOC102723703	0.857168309521011	-0.499212870464836	1.13560031585313	0.286583926166651	0.623750994182072
6353	NSUN6	0.220907084866956	4.29937804754886	1.1349755374074	0.286716530727793	0.623750994182072
6354	ACTN1	0.386382042618944	4.09105988641787	1.13481847955421	0.28674987734187	0.623750994182072
6355	ZNF287	-0.425191263314286	2.22753959653849	1.13480084900411	0.286753620977989	0.623750994182072
6356	LOC101928560	0.773736339263224	0.27337580828297	1.13469383208238	0.286776346071541	0.623750994182072
6357	SLC25A15	-0.255448912218359	3.99238634918741	1.1345432359457	0.286808329106754	0.623750994182072
6358	SNORA62	-0.314433468484442	2.40744385097335	1.13453780833642	0.286809481886379	0.623750994182072
6359	SASH1	0.849428970801429	0.137898931142913	1.13429602707464	0.286860840211922	0.623750994182072
6360	CDCA7	0.277134453160492	4.53404256050392	1.13399587568438	0.286924613570532	0.623750994182072
6361	HIF1A	0.129744851617336	7.66855773204926	1.13386613877856	0.286952184429511	0.623750994182072
6362	FAM136A	0.199766352514479	4.48803728990713	1.13377737065368	0.28697105080412	0.623750994182072
6363	SPTAN1	-0.0706454108452579	9.40370562998167	1.13373724763778	0.28697957888507	0.623750994182072
6364	MRC2	0.525459277685359	1.67606479141996	1.13333835065592	0.287064381298238	0.623837271111665
6365	LOC101927506	0.552913997163122	1.24238110368354	1.13306409010384	0.287122705442866	0.6238659884171
6366	KCTD1	0.331811982282625	2.91354233317396	1.13209555816076	0.287328793602895	0.624215710890361
6367	GALK1	0.375876092106015	2.68099272341738	1.1315851933835	0.287437466728914	0.62435372465225
6368	GIPC1	-0.322508738162454	3.64301382459287	1.13089920171086	0.287583618808754	0.624513060162766
6369	BRDT	-0.879346840048589	0.0825422353152358	1.1305549973964	0.287656987911495	0.624513060162766
6370	KLLN	-0.592745950358726	0.114776487434647	1.13051572223422	0.287665361147718	0.624513060162766
6371	HPRT1	0.20731816039536	4.59522749607833	1.13039337624792	0.287691446586911	0.624513060162766
6372	ATP2B1	-0.153389767723287	6.68267091492162	1.12985684967683	0.287805875163171	0.624663410782589
6373	NACAD	-0.511495882627083	1.57842168572824	1.12891253279173	0.288007416494831	0.624913934774099
6374	ZNF626	-0.318915062110996	4.04746965993916	1.12887259003264	0.288015945255274	0.624913934774099
6375	ADPRHL1	0.913760645917817	-0.457298217187314	1.1286810082641	0.288056857135566	0.624913934774099
6376	EPM2AIP1	0.157878956160714	5.42154014480003	1.12777679450473	0.288250049871442	0.625018032971067
6377	AIM2	-0.341611058820274	3.05364655728874	1.12771225128236	0.288263846365399	0.625018032971067
6378	CDC42BPG	0.440074774749508	2.28567828228541	1.12749497944708	0.288310295674222	0.625018032971067
6379	DR1	-0.116021498564837	6.60069240664874	1.12745788017916	0.288318227867243	0.625018032971067
6380	TMEM135	0.228192535374717	4.56022352407806	1.12739905313677	0.288330806244064	0.625018032971067
6381	LOC101927372	0.735539500193361	0.131607232105264	1.12619770954433	0.288587829883499	0.625372268558397
6382	TTYH3	0.190243697170616	5.175636511216	1.12594667261493	0.288641575258228	0.625372268558397
6383	DIRC3	0.752237359408892	0.654641581947622	1.12563832599105	0.288707607699712	0.625372268558397
6384	ZSWIM7	0.301734466038636	3.54398299157558	1.12560817139217	0.288714066340212	0.625372268558397
6385	BOLA1	-0.504961906903596	1.44724334385509	1.12557900531154	0.288720313430612	0.625372268558397
6386	TLCD2	0.614289880223707	0.575456947285832	1.12529698188911	0.288780728976631	0.625404486349179
6387	GTDC1	-0.20531626088835	4.98868670893169	1.12487467581602	0.288871226206606	0.625404486349179
6388	RP9	0.271876789919742	3.85360674890088	1.12456076748705	0.28893851795121	0.625404486349179
6389	TPTE2P5	0.638658433769146	0.717903706024811	1.12448398755856	0.288954980110002	0.625404486349179
6390	RGS2	0.298096925695655	4.00361042947827	1.12445455041802	0.28896129195743	0.625404486349179
6391	OGFOD1	-0.155101085130032	5.22127061547705	1.12365307427228	0.289133210193422	0.625418993962709
6392	CLK3	0.149432345378367	5.39471477212007	1.1235656616582	0.289151968249254	0.625418993962709
6393	AKAP1	-0.202448087640681	4.99030688978125	1.12343055883073	0.289180963296211	0.625418993962709
6394	LOC101927407	-0.497709554674577	1.86083939571781	1.12301450663955	0.28927027745372	0.625418993962709
6395	GPR19	0.478065834988534	1.78515850556212	1.12253093552241	0.289374130083848	0.625418993962709
6396	NTN4	1.03172092239045	-0.0190704684004487	1.12235173248645	0.289412628119033	0.625418993962709
6397	CD52	0.131287529174377	7.55817652861856	1.12224766069481	0.289434988767386	0.625418993962709
6398	RP4-669L17.10-2	0.790254891064409	3.26883865503833	1.12204783966767	0.289477928065815	0.625418993962709
6399	HPS6	-0.238547690026913	4.31797404094825	1.1219721837162	0.28949418779916	0.625418993962709
6400	DUSP23	-0.345460645340082	2.62078044658582	1.1219660223951	0.289495512021665	0.625418993962709
6401	MED6	-0.18683656764345	4.65188733476166	1.12192170364537	0.289505037460396	0.625418993962709
6402	SNORD15A	-0.293201196309274	3.52243736755151	1.12189555425093	0.289510657942824	0.625418993962709
6403	KLHL26	-0.367048740111805	2.80027074903629	1.12168055360468	0.289556874889027	0.625421143169645
6404	MTF2	0.165160440087263	5.45468283019468	1.12121587502969	0.289656795187404	0.625481067356936
6405	ADPRH	-0.382686066184984	2.47078051730923	1.12113090408516	0.289675071324742	0.625481067356936
6406	FBXO7	-0.153815969078329	5.85031883053707	1.12067860129505	0.289772380458761	0.625573108743451
6407	LRRC16B	0.424957438746351	2.84720922490377	1.12051232453939	0.289808163971026	0.625573108743451
6408	PLTP	-0.619970738735839	1.37997781299826	1.11993896271294	0.289931597227139	0.625627366116091
6409	PSMA4	0.136175948361503	6.08074066104011	1.11964624957568	0.28999463830204	0.625627366116091
6410	PEMT	-0.484621592876232	1.42779351723276	1.11958607712755	0.290007599692879	0.625627366116091
6411	DMPK	0.273316818736497	4.07585441954285	1.11955521600953	0.29001424759004	0.625627366116091
6412	TAX1BP1	-0.0842773394436396	7.53924436785598	1.11882773853644	0.290171012222755	0.625852711595798
6413	TBC1D25	0.22515648353412	4.27407815970871	1.11865053306582	0.290209214711776	0.625852711595798
6414	SLC4A7	0.12540250800155	7.20784893858049	1.1184300761406	0.290256750429214	0.625857633058314
6415	ZC4H2	-0.401261635624316	1.96601313282705	1.11779009510104	0.29039480169096	0.62605769405861
6416	LOC102724372	-0.764672634270762	0.161390350928631	1.117221628111	0.290517496758749	0.626224591672926
6417	BLMH	-0.1614808180045	5.25238545805024	1.11680667547469	0.290607099793537	0.626320116899582
6418	RPL26L1	-0.347802071978391	3.12147980378106	1.11644488408348	0.290685252183775	0.626390937628795
6419	SH2B2	0.635141685850801	1.08617566212186	1.11609184121495	0.290761540601733	0.626457720286956
6420	ADM5	0.695515287924835	0.121831558640714	1.1153407648453	0.290923924353434	0.626709949191275
6421	LOC642361	0.568448989840484	1.45589784453165	1.11494648120561	0.291009215325244	0.626796051697263
6422	ALOX12P2	0.691778278766837	0.939185950346478	1.11371591439703	0.291275615317904	0.627222132294587
6423	TBC1D2B	0.0906463512064018	7.61468427254517	1.11352591589512	0.291316774984167	0.627222132294587
6424	MESDC1	-0.17223029155563	5.12006076368277	1.11340444582474	0.291343093120783	0.627222132294587
6425	PLD6	0.426146846839094	2.06106115862005	1.11276884038708	0.291480855140147	0.627421046939802
6426	ASRGL1	0.659548561382109	0.507184757572738	1.11248992251205	0.291541334439735	0.627453572253584
6427	SMDT1	-0.36158748965943	2.92177804251661	1.11218527108826	0.291607411989695	0.627498134093276
6428	AMER1	0.270128063909176	3.95285486161706	1.11190931805098	0.29166728148752	0.627510481735243
6429	SLC22A18	0.473093582309674	1.60560740357903	1.11174058671457	0.291703896390157	0.627510481735243
6430	MRAS	-0.819615874505664	0.468737998147716	1.11097444942979	0.291870222934005	0.627770635019796
6431	ITCH	-0.0998282699214573	6.98846982457052	1.10999451855442	0.292083140082303	0.627816969239569
6432	LSM6	-0.258678184992092	4.26041893180644	1.10996912575996	0.292088660006829	0.627816969239569
6433	REST	-0.0888006138197977	8.01887680082786	1.10965748379631	0.292156416066169	0.627816969239569
6434	LOC100129316	0.570627414997769	1.54990050322563	1.10952147756456	0.29218599233701	0.627816969239569
6435	ERGIC1	-0.177739340946864	5.59208111109226	1.10922813853003	0.292249795630534	0.627816969239569
6436	GPR34	-0.432306755745036	3.0204757744553	1.10919608241744	0.292256769137995	0.627816969239569
6437	LOC100128288	0.597376977943329	0.818794486163282	1.10905358394749	0.292287770919815	0.627816969239569
6438	ALG8	-0.344560133890274	2.83652961463329	1.10881971142524	0.292338661026937	0.627816969239569
6439	LOC102723410	0.6301751006877	1.92155825762891	1.10863538546624	0.292378777895109	0.627816969239569
6440	SRP19	-0.186272030464067	5.45638856748176	1.10831717096991	0.292448050937402	0.627816969239569
6441	FAM104B	-0.418902283895183	2.14784008406156	1.10819760299475	0.292474085458281	0.627816969239569
6442	GMPS	-0.160426089378495	5.84828855939097	1.10799540090696	0.29251811932385	0.627816969239569
6443	ARL5A	-0.168301632539726	5.0989518662144	1.10772274583314	0.292577509258969	0.627816969239569
6444	FAM72C	0.748887080238641	1.42867295532903	1.10729936749993	0.292669760388691	0.627816969239569
6445	DISP2	-0.602555595193947	0.399033193361051	1.10720256497437	0.29269085819145	0.627816969239569
6446	CRIP2	-0.782265440854517	0.628704816859249	1.1071620679341	0.292699684969253	0.627816969239569
6447	DNAAF2	-0.280097447552216	3.6510300986404	1.10714037478252	0.292704413371466	0.627816969239569
6448	LOC101929521	0.379629323078678	2.60024019569815	1.10711988061072	0.29270888052471	0.627816969239569
6449	KLHDC1	0.417526431502677	1.81975338134206	1.10674511034583	0.292790585271625	0.62782512314065
6450	MAP1LC3B2	-0.421449184525509	2.0920326362576	1.10668600382323	0.292803473915921	0.62782512314065
6451	BORA	0.312433821808138	3.37309464240007	1.10644488959397	0.292856058291585	0.627840534207505
6452	ARHGEF9	-0.181757632594373	4.94886990285674	1.10597051214764	0.292959550061699	0.627863164831464
6453	HIST1H2BI	0.341423909560068	4.77987693727584	1.1056179827664	0.293036489330463	0.627863164831464
6454	CRHR1-IT1	0.400693124992863	2.49938506661334	1.10561309142523	0.293037557043614	0.627863164831464
6455	PLCL1	-0.41807007907687	3.01006824114587	1.10556429508276	0.293048208892777	0.627863164831464
6456	CUL2	-0.158311165764822	5.50570110469518	1.10506679652099	0.293156837082223	0.627915881612204
6457	RRN3	-0.164449046924627	5.43037616433687	1.10492028569914	0.293188837349255	0.627915881612204
6458	SUCLG1	-0.19395306983048	4.66247505031895	1.1048278858822	0.293209021218483	0.627915881612204
6459	ZNF215	0.957190004546578	-0.34156025324027	1.10418773257841	0.293348905477923	0.628118185904888
6460	TAF1B	0.186821831514919	4.71816905931839	1.10393830044158	0.293403433695984	0.628122325496048
6461	STK16	-0.304465143544371	3.03014559393385	1.10376341269185	0.293441673537959	0.628122325496048
6462	JRK	0.172419822401281	5.2208309236615	1.10309862673593	0.293587089578938	0.628229873438586
6463	ZNF160	-0.145987680308152	5.99308769084705	1.10286605796139	0.293637983700078	0.628229873438586
6464	FAM184A	-0.356881085629838	3.28065093431846	1.10285450083796	0.293640513094187	0.628229873438586
6465	KRI1	0.127435606112449	6.57548822269206	1.10270325375544	0.293673617626931	0.628229873438586
6466	RBM18	-0.174719742403088	4.71780547020927	1.10173940703824	0.293884693859541	0.628584181267779
6467	LOC284023	-0.478373503437862	1.1736249094475	1.10118762546973	0.294005617841726	0.628677726090585
6468	NUP107	-0.139274921517411	5.54068969402031	1.10098586198659	0.29404985058941	0.628677726090585
6469	RNF135	-0.393267879530644	2.30612087348903	1.10091767184869	0.294064801885755	0.628677726090585
6470	MBD2	-0.084962413313238	7.53577728323552	1.10058895476833	0.29413688968939	0.628734649830643
6471	GM2A	0.283813567107064	3.99312120336587	1.10025437370354	0.294210286693473	0.628794354036583
6472	SP110	0.100486705015359	7.63001446353231	1.10000381481294	0.294265267114612	0.628814685444234
6473	HAR1A	-0.645788852555268	-0.115340171121985	1.09951416668248	0.294372749125012	0.628947183747709
6474	RCCD1	0.388593637954429	3.01624631460865	1.09911516459908	0.294460370704079	0.629037214525397
6475	UBE2Z	-0.141602792578581	5.79230262677912	1.09851247499873	0.294592785747235	0.629132881768938
6476	ENOX2	-0.222358396503357	4.11594683294025	1.09849723685926	0.294596134659121	0.629132881768938
6477	LINC00638	-0.75936601546284	0.128816240981564	1.09779464325101	0.294750597806907	0.629365565488579
6478	NAALADL1	0.606443688481987	0.665151469561278	1.09735082323023	0.294848223788707	0.629383257519617
6479	HTRA1	-0.769266185421232	0.446456433650393	1.09734320182231	0.294849900612408	0.629383257519617
6480	CD72	0.425553596712375	2.1751136926833	1.09713304305916	0.294896143494702	0.629384824773414
6481	TAGLN2	-0.12863141385321	7.04755561194968	1.09664034599126	0.295004591918881	0.629463953583171
6482	ZFP92	0.428865982678374	3.60348395623915	1.09651193229476	0.295032865676783	0.629463953583171
6483	HIST2H2AB	0.299607975910044	5.28190844039599	1.09634437949393	0.295069762189421	0.629463953583171
6484	VCP	-0.0932873542308117	7.71891373761548	1.09541631490764	0.295274236769193	0.629759455828882
6485	B4GALT2	-0.523887455024961	1.15456816463859	1.09489059105566	0.29539014671817	0.629759455828882
6486	ZNF702P	-0.674411879903471	1.05569722572657	1.09483072047334	0.295403350494315	0.629759455828882
6487	PRPF38A	0.135989303164761	6.24574995122596	1.09478854147426	0.295412653047039	0.629759455828882
6488	VEGFB	-0.19244731020263	5.10364390147117	1.09468286473972	0.295435961635415	0.629759455828882
6489	LUC7L2	0.0957056323625402	7.45426495890761	1.09367969890481	0.295657342325047	0.630134233989119
6490	LIAS	0.453347775197844	2.14138249843434	1.09316081640452	0.295771933809731	0.630281331985915
6491	ALG5	-0.313141296329733	3.44683663205012	1.09277140159864	0.295857970680526	0.630367544987163
6492	KIAA1432	0.140305718049568	5.62205553035213	1.09247614743676	0.295923225190836	0.630409458470311
6493	IL10RB	0.253494938536485	4.44222875561502	1.09225722029834	0.295971622479591	0.630415453394846
6494	PSMB8	-0.136676705252817	6.76899802006558	1.09159934004049	0.296117118347622	0.630628233253405
6495	NAP1L3	0.716078622111886	1.2935424674062	1.09130346963302	0.296182582527949	0.630670533696927
6496	CYLD	-0.0903420479563495	8.34214755698951	1.09107256506822	0.296233685284164	0.630672187816958
6497	PCK2	0.216324182742275	4.22360836273122	1.09088789914051	0.296274562852261	0.630672187816958
6498	AHCYL2	0.229722785742078	4.24128325680532	1.08937970044062	0.296608688053658	0.631286265894444
6499	LOC399815	0.717440979506586	0.453024693844277	1.08854168990322	0.296794549216372	0.631331095945348
6500	PRDX2	-0.259497965363259	4.03009723685195	1.08815479263271	0.296880409037158	0.631331095945348
6501	ZNF763	0.603209480336632	1.1652458061921	1.088075271714	0.296898060181755	0.631331095945348
6502	LINC00167	0.746535139960464	0.48283177193959	1.08796564072712	0.296922397023564	0.631331095945348
6503	RBM41	0.216263170781523	5.54195191829337	1.0877605632397	0.296967928785899	0.631331095945348
6504	GPN3	-0.354289034809131	2.33002063613461	1.08764944283968	0.29699260372894	0.631331095945348
6505	C12orf43	-0.286061519563263	3.81174374600032	1.08747023907256	0.297032402531125	0.631331095945348
6506	UVSSA	0.246566503988536	4.38580416787509	1.08726029723871	0.297079036562115	0.631331095945348
6507	TGFBRAP1	0.161008547415586	5.54715415275269	1.0872507925454	0.29708114804622	0.631331095945348
6508	CAB39	-0.0936923153575189	7.70815223768259	1.08652618623655	0.297242177328828	0.631331095945348
6509	TMEM128	0.409925661258041	2.42411968867624	1.08605820609546	0.297346236128535	0.631331095945348
6510	HUS1	0.175276847967961	4.79408312752459	1.08603759730366	0.297350819718942	0.631331095945348
6511	AMFR	-0.17685875121037	5.2174519960201	1.08585195796257	0.297392111755395	0.631331095945348
6512	SLC25A1	-0.246779723221724	3.92263635715161	1.08577643998115	0.297408911439794	0.631331095945348
6513	LOC102467081	0.71020464043391	-0.436054827171184	1.08559464366797	0.297449358735582	0.631331095945348
6514	KCTD15	-0.632395993914207	-0.0954872235590609	1.08549228828514	0.297472134574138	0.631331095945348
6515	CNIH2	0.752677588349049	-0.00750619438541286	1.0853127213709	0.297512096721525	0.631331095945348
6516	SH3GLB2	0.194153031896564	4.56521479239849	1.08523402651483	0.297529612228752	0.631331095945348
6517	SMOX	0.649674030797339	0.514541016734145	1.08518876147302	0.297539687695154	0.631331095945348
6518	PPIG	0.0893349776871265	7.87653991816992	1.08497513338693	0.297587244711123	0.631331095945348
6519	AGFG1	-0.132622409595919	6.06768699147391	1.08496999548856	0.29758838860938	0.631331095945348
6520	LACTB	-0.296472359308288	3.80783220661521	1.0845335548006	0.297685578090234	0.631356763152438
6521	TMEM156	0.199959469659301	4.68256813748888	1.08450566675191	0.297691789769852	0.631356763152438
6522	STAG3	0.531213796838533	1.25852578796762	1.08390594375982	0.297825410121477	0.631422142615004
6523	FAR1	0.139704276424769	5.96811938886932	1.08368010565717	0.297875747598305	0.631422142615004
6524	NDUFB2	-0.262622709429198	3.94006697036322	1.08364814460748	0.297882872339234	0.631422142615004
6525	HIST2H2BE	-0.223183458211742	4.52194482477015	1.08354780766632	0.297905240821613	0.631422142615004
6526	B4GALNT3	-0.682359725508878	2.00817943808382	1.08278724130979	0.29807486686648	0.631684861900617
6527	SNORA19	0.55275059679836	-0.567927348936921	1.08255591445617	0.298126483372587	0.631697451362475
6528	SEPN1	-0.234716309982604	4.4406470723587	1.08234069072569	0.298174517065526	0.631702446540475
6529	LRRCC1	0.251376535405912	4.25605427446806	1.08185233021263	0.298283546395457	0.631816538756013
6530	NINJ1	0.310407844737463	3.96058890500852	1.08157171034458	0.29834621959626	0.631816538756013
6531	KLHL20	0.217000496471421	4.79621012611033	1.08148573737924	0.298365424050291	0.631816538756013
6532	NR2C1	0.2281069291014	4.33188483486022	1.08098565659847	0.298477162514972	0.631912984666854
6533	C1S	0.82295089221623	-0.288068779417507	1.08057861651315	0.29856815160308	0.631912984666854
6534	SNORD62A	-0.6576978305391	-0.105393387928855	1.08057815081342	0.298568255725271	0.631912984666854
6535	LINC00426	0.244555157112052	3.80779898106413	1.08046419787789	0.298593734981771	0.631912984666854
6536	GANC	0.208589103648442	4.39096466767733	1.07985502684588	0.298729989737978	0.632104614148752
6537	SNW1	-0.11180184293435	6.61680873084211	1.07944705470291	0.298821286553853	0.632201069762856
6538	C5orf45	0.401783906722175	2.4793661239852	1.07901359177731	0.29891832706415	0.632261209121086
6539	AC058791.1	-0.238057699567727	4.58894924560488	1.07881701654247	0.298962348247384	0.632261209121086
6540	BIRC3	-0.137959359612488	7.56645129218997	1.07831126075364	0.299075645849787	0.632261209121086
6541	RB1	-0.131521358278622	6.02647613840811	1.07817760157617	0.299105596926206	0.632261209121086
6542	TBC1D22A	0.178550033472711	5.4155256247151	1.07814489017619	0.29911292766253	0.632261209121086
6543	TBC1D10A	0.221850214022199	4.65513888626153	1.07806009678134	0.299131931227595	0.632261209121086
6544	DDX3Y	0.756882146960205	6.25850591977129	1.07789146460109	0.299169729030252	0.632261209121086
6545	MGAT1	-0.101314864605208	6.85222890595934	1.07761866592831	0.299230888082332	0.632293839905065
6546	PLEKHA2	-0.0966428433117238	7.68195169654761	1.07741355533832	0.299276882657736	0.632294422113731
6547	KCNJ2	0.916053453680066	-0.0324709639072048	1.07652426388428	0.299476405119113	0.632619319199226
6548	ATP6V0D1	0.219695201367296	4.63348636420204	1.07587062055387	0.299623166445256	0.632832680503649
6549	PIK3R4	-0.173069577019319	5.39467938341558	1.07476933171972	0.299870646218205	0.633258671125023
6550	CBWD3	0.375142192855533	4.57983108920897	1.07436439918035	0.299961708136404	0.633354263133812
6551	TBPL1	-0.282946385498155	3.39693728181747	1.07390654467383	0.300064714126429	0.633475041423983
6552	NEK6	-0.363464986729243	3.42443789546466	1.07079627098864	0.300765656312466	0.634681587974697
6553	C16orf93	0.74330109896641	0.0162357843933694	1.07048430042803	0.300836079439776	0.634681587974697
6554	NUBP2	-0.276903042167148	3.60813822796031	1.07023527466208	0.300892308883219	0.634681587974697
6555	PHF8	0.118914918688996	6.39082223507651	1.07013637044192	0.300914644985711	0.634681587974697
6556	ABHD14B	-0.231082327995527	4.16484886346535	1.06994866932493	0.300957040472393	0.634681587974697
6557	TMOD2	-0.218317600863239	4.44995659185458	1.06937134840365	0.301087486473706	0.634681587974697
6558	DCAF12	-0.191860921601366	5.21342336587469	1.06932938882565	0.301096970105494	0.634681587974697
6559	DNAJA2	-0.113180259013654	6.55908847039852	1.06930636434336	0.301102174223062	0.634681587974697
6560	RPS6KB1	0.166557320520253	5.78768676299396	1.0691209753893	0.301144081058941	0.634681587974697
6561	AKTIP	0.166842744153593	5.60188589082076	1.06897536895659	0.301177000399713	0.634681587974697
6562	KCNRG	-0.926976530445118	0.609860265705511	1.06895323894	0.301182004056982	0.634681587974697
6563	SHF	-0.677338256804548	-0.163128547784497	1.06883442907834	0.301208869123705	0.634681587974697
6564	FANCC	-0.337793497407949	2.84617624585179	1.06862161911516	0.301256997042629	0.634681587974697
6565	ZNF28	-0.211799573647735	5.23879726825143	1.06852560302138	0.301278714754439	0.634681587974697
6566	SGMS1	0.167571054110672	6.15557617364605	1.06806975053743	0.301381850772912	0.634724376905468
6567	NDUFV1	0.190550415254407	5.05031705968829	1.06778018051261	0.301447389249434	0.634724376905468
6568	CTU2	-0.398579650416768	2.17421091924866	1.06753948443114	0.301501880057516	0.634724376905468
6569	GPR21	0.38501809434219	2.865665880337	1.0674571943444	0.301520512494578	0.634724376905468
6570	SUMF1	-0.257349703926735	3.52094642350762	1.067061584454	0.301610108734984	0.634724376905468
6571	DEDD	0.200348963317125	4.33436014265605	1.06697394885484	0.301629960761051	0.634724376905468
6572	EML3	0.155760188580662	5.43878181487277	1.06694332883961	0.30163689748723	0.634724376905468
6573	ZNF30	-0.376421726749293	2.20760611466843	1.06666870334968	0.301699120953601	0.634724376905468
6574	HHAT	-0.454731821767181	2.03571545510783	1.06648453287082	0.30174085878542	0.634724376905468
6575	VDAC1	-0.146279457395024	5.79659302463502	1.0664090212674	0.301757973836114	0.634724376905468
6576	ZNF708	0.156049141287575	5.80293287164775	1.06547148340732	0.301970575415417	0.63486780384219
6577	EPS8L2	-0.42585377899193	2.10901907513985	1.06536598346054	0.301994511295689	0.63486780384219
6578	DCTN1	-0.0801156414953795	7.68966643342719	1.06528312258534	0.302013312528467	0.63486780384219
6579	SH3BGRL3	-0.0948931990970218	7.87263154072495	1.06510567328493	0.302053581069652	0.63486780384219
6580	NR1H3	0.491781342788743	1.46568895870699	1.06491634909042	0.302096552017443	0.63486780384219
6581	UROD	-0.295765682424612	3.33843996896346	1.06489414597192	0.302101591980149	0.63486780384219
6582	BRWD3	0.122293006494823	7.16302301932329	1.0638768538013	0.302332627069133	0.635075059070679
6583	IFT88	0.31693678448691	3.25213747774028	1.06386657475016	0.302334962686275	0.635075059070679
6584	SLC16A5	0.518525800799703	1.51370576062049	1.06366878493736	0.302379909237529	0.635075059070679
6585	GRAMD1A	-0.151981848252971	5.90711308747732	1.06365124842948	0.302383894720204	0.635075059070679
6586	PECR	-0.291053891720009	3.01190994282177	1.06288095672389	0.302559024103067	0.635346386781872
6587	CLDN15	0.319679317364602	3.26734600558738	1.06244894870778	0.30265730043412	0.635456272203412
6588	ERAP2	-0.184798830843679	7.23057351008692	1.06181903920788	0.302800670707454	0.635660788689145
6589	FLJ42393	0.430034671660861	1.84678875617976	1.06124071862337	0.302932376334129	0.635794913139482
6590	FAM21C	0.157077308570589	6.78530417179829	1.06113480036194	0.302956505971742	0.635794913139482
6591	USP21	0.274128336282393	3.51701514763824	1.06017644732447	0.303174944866637	0.636156802838051
6592	FCGRT	0.425788493979742	2.13597198031664	1.05966232632073	0.303292213113024	0.636289316173649
6593	NUDCD1	-0.278648358190385	4.12652375441622	1.05947741470979	0.30333440478876	0.636289316173649
6594	C10orf32	0.276892404978979	3.66639574967938	1.05929462038102	0.30337612081338	0.636289316173649
6595	KBTBD3	-0.419695469759041	2.15549596408531	1.0578588646917	0.303704036709855	0.636627290713041
6596	CDC42BPA	0.617392234839859	1.38978379308981	1.05777527347118	0.303723142428993	0.636627290713041
6597	HIBCH	0.225886656989991	4.08400976562184	1.05763712041374	0.303754722278796	0.636627290713041
6598	WDR6	0.13671829470521	6.00229828545381	1.05756284275193	0.303771702864056	0.636627290713041
6599	RRP15	-0.235790249244666	4.35434560968529	1.05718353442319	0.303858435517042	0.636627290713041
6600	ATP5J2	-0.200158128061677	4.63178772816758	1.05704399237462	0.303890351260095	0.636627290713041
6601	GRAP	-0.331848493716507	3.97880681814581	1.0567781315346	0.303951170347257	0.636627290713041
6602	ZZEF1	0.0794281237219885	8.10853118066379	1.05675172709176	0.303957211562213	0.636627290713041
6603	CUTC	-0.233409967414786	3.87708866034771	1.05663733723222	0.303983385228484	0.636627290713041
6604	ATG7	0.207693950037815	4.70845360791285	1.0565752749925	0.303997586975338	0.636627290713041
6605	LOC101928728	0.597334779711788	0.968465991614431	1.05615207372004	0.304094451298591	0.636733726186149
6606	NLRP2	-0.36345688968159	3.75309672366437	1.05581335012749	0.304172008723159	0.636743694481713
6607	ATP5L2	0.635358053431016	-0.294222315423182	1.05572914319897	0.304191293524272	0.636743694481713
6608	JMJD7-PLA2G4B	0.792581707669927	2.66833554334602	1.05552810456749	0.304237341141697	0.636743708836209
6609	KLRC4-KLRK1	0.252231437433287	7.39061157547243	1.05484560575377	0.30439373380586	0.636898838658835
6610	SLC25A20	0.238264174744864	4.10053218751914	1.0547152330422	0.304423620169552	0.636898838658835
6611	ATP5SL	-0.265573204644395	3.32125345473502	1.05444970187219	0.304484501709654	0.636898838658835
6612	WBP1L	-0.117288882247754	5.78143906609199	1.05440099788923	0.304495670369647	0.636898838658835
6613	GGH	0.478381320118039	2.00900315720593	1.05397393992828	0.304593624796426	0.636968708268476
6614	NMD3	-0.177762559768832	5.22642601787955	1.05385380092585	0.304621188466211	0.636968708268476
6615	SERBP1	-0.0702666805778543	8.52293012449571	1.05358455505768	0.304682973666744	0.637001591203487
6616	TGM2	0.57532217373035	2.82692347571022	1.05273446250894	0.304878155114654	0.637313313971533
6617	ILDR2	-0.563971070171196	1.3379720531128	1.05223572592806	0.304992740461708	0.637405626043396
6618	TREX2	0.675050673433871	-0.0473884682768357	1.05214107624356	0.30501449263595	0.637405626043396
6619	TBC1D10B	0.117821800340579	6.49834201747153	1.05116806830706	0.305238223565259	0.637776798898252
6620	IL15RA	0.241279541545583	4.0697070581033	1.05030002607904	0.305437998287788	0.638097812132947
6621	RFX2	-0.545006669271651	1.17358066963385	1.0498634501072	0.30553853761971	0.638165597253287
6622	C17orf107	-0.469381586449909	1.54542398189677	1.0497584171934	0.305562732104936	0.638165597253287
6623	RABL5	-0.451025751788486	1.76988123469798	1.04943576535209	0.305637070947445	0.638224473985076
6624	COPB1	-0.113531125093828	6.96330513318044	1.04864596374752	0.305819139760513	0.638400102441332
6625	CSRNP1	-0.249767656406684	5.1350101061521	1.04806321508943	0.305953567826224	0.638400102441332
6626	COX6B1	-0.182235502926687	4.97049369394981	1.04795763169727	0.305977931922328	0.638400102441332
6627	LINC00892	-0.472390762032842	2.21545674973923	1.04786539554701	0.305999218107421	0.638400102441332
6628	TTF1	-0.196674303854513	4.83083297034107	1.04785092373908	0.30600255807382	0.638400102441332
6629	RP1-1J6.2	0.537193789973681	-0.0637392792401826	1.04761422973353	0.306057191679584	0.638400102441332
6630	JAKMIP3	0.653208911315768	0.357580110410491	1.04741084324482	0.306104147355204	0.638400102441332
6631	ATF7IP2	0.190251353709496	5.26522556769277	1.0473895888245	0.306109054884873	0.638400102441332
6632	ZNF818P	-0.44732420518636	2.24936303162369	1.04726718990767	0.306137318110966	0.638400102441332
6633	SYNCRIP	-0.0833245826621192	7.96855906970118	1.04695406721306	0.30620963690013	0.638400102441332
6634	AGK	-0.227274683973765	4.4290659359111	1.0468704933771	0.306228942848575	0.638400102441332
6635	MFNG	-0.168124046764051	4.7529172507372	1.04639014844611	0.306339935376081	0.638508017356646
6636	MORC3	-0.114116075754567	6.82831098031134	1.04619066140923	0.30638604584623	0.638508017356646
6637	KCNE3	0.809114289908766	0.595086826384498	1.04604719634479	0.306419212667828	0.638508017356646
6638	SLC25A26	-0.310619939476637	3.08903430060576	1.04560197542023	0.306522170239552	0.63862633540419
6639	RTTN	0.245857069544012	4.36566722593186	1.0450512153482	0.306649595853754	0.638715607512939
6640	FUBP1	0.0789726043281227	7.53078028673814	1.04501755886459	0.306657384951982	0.638715607512939
6641	DDR2	-0.724846432199989	0.0962506562333139	1.04455649907739	0.306764113551314	0.638841694084426
6642	FEM1C	-0.169716842903941	5.35542290545267	1.04428433008766	0.306827139301174	0.638876744434694
6643	RNF220	-0.148063354252095	5.58030460159358	1.04310482679981	0.307100469203065	0.63934961449321
6644	ADIPOR1	-0.140458827060998	5.83992415497359	1.04272895416506	0.307187637668771	0.639434832775301
6645	COMMD8	0.24106131220123	4.4038188742839	1.04207808584206	0.307338656195514	0.639652914248902
6646	ARHGAP26	-0.109234194780049	7.69884082788306	1.04082784612382	0.307629014952796	0.640160890279443
6647	CAPZB	-0.0934807497207269	7.75109816021678	1.04000792272106	0.307819629300878	0.640461181470009
6648	MTMR8	-0.378976535101153	2.21299422894322	1.03935774356205	0.307970890808917	0.640679515626853
6649	CSNK1A1	-0.0942948325848548	7.26775270335305	1.03850928271049	0.308168426906215	0.640945050814049
6650	WDR53	0.336187471609097	3.14362634130506	1.03832464580293	0.308211435309401	0.640945050814049
6651	PSMB2	-0.19400139002469	4.97084763547859	1.03821248346816	0.308237565651789	0.640945050814049
6652	STIM2	0.109452707699666	6.62162167828742	1.03726994901504	0.30845726063917	0.641305459206212
6653	RNF139-AS1	0.511471106972161	1.53474157224456	1.03680533961685	0.308565631104445	0.641434342127532
6654	ATP5G1	-0.363335746993516	1.84437994356524	1.03645729737025	0.308646844606591	0.64147578297689
6655	SCARNA8	0.490072297023387	0.412459894126824	1.03632132496186	0.308678580469703	0.64147578297689
6656	MAML1	-0.0903209210344425	6.67321206287135	1.03612369286508	0.308724715220114	0.64147578297689
6657	NDUFB5	-0.242842060340679	4.21001601073197	1.03537060019136	0.30890059746303	0.641744819425222
6658	ATAD3B	0.260828291541328	4.7469719814971	1.03509731730057	0.308964453955241	0.641781075127813
6659	BNC2	0.694662840383151	1.32497906426261	1.03410563227631	0.309196319621015	0.642124574749766
6660	QPCTL	-0.484860532219517	1.22232402687789	1.03379764127436	0.30926837696319	0.642124574749766
6661	MANF	-0.18133513008934	4.64172061478029	1.03379450822965	0.309269110080129	0.642124574749766
6662	PDLIM5	-0.181312466591451	4.83953381396511	1.0334062429103	0.309359979733397	0.642216829737748
6663	LOC339803	0.476145844627038	1.23747411946644	1.03310542571825	0.309430406886723	0.642266625730658
6664	LINC00674	0.113691996411311	6.77167776471673	1.029613105518	0.310249555373569	0.64379098256758
6665	ZNF329	-0.361644793069901	2.89495730158703	1.02957754752507	0.310257910254007	0.64379098256758
6666	ZFYVE19	0.264181432555054	3.76803904015352	1.02897631713526	0.310399222641435	0.64398758612827
6667	FADS3	0.41944945096401	1.83623093300274	1.02841432164894	0.310531389074504	0.644032157777195
6668	SMURF2	-0.157220246890312	6.03394780098944	1.02835669961087	0.310544944390002	0.644032157777195
6669	WARS2	0.301030861090407	3.09970047692941	1.02829096423565	0.310560409270869	0.644032157777195
6670	ZNF777	-0.18341999266826	5.1836287301103	1.02786170883707	0.310661420397487	0.644145044092541
6671	C12orf45	-0.361001561028651	2.4503574067558	1.02736554336332	0.310778229912702	0.644152846078803
6672	POLR2J	-0.188239383092819	5.37755822877821	1.02732967733053	0.310786675872316	0.644152846078803
6673	UNC45B	0.634679931129506	1.21540254390312	1.02725223863033	0.310804912645253	0.644152846078803
6674	NDUFS7	-0.2694463255342	4.24260918957257	1.02684080853143	0.310901827590108	0.644173155940911
6675	ANAPC10	0.303957390080496	3.49575427706071	1.02681517044087	0.310907868105971	0.644173155940911
6676	ERMAP	0.401322550440358	2.31583413974831	1.02658086150902	0.310963080033419	0.644191042070429
6677	COX11	-0.270010825051318	4.33778595241848	1.02615830686346	0.31106268196047	0.644300867382553
6678	KDELC2	0.219193130065329	4.75636989988954	1.02580089424211	0.31114696146067	0.644378927373625
6679	EXTL2	0.534981463514373	1.79510003751701	1.02528621093978	0.311268378361799	0.644533863264512
6680	HIST1H2AB	0.432890482073436	4.0782358322635	1.02481327804887	0.311380000514987	0.644635594262766
6681	TP53	-0.180589433547902	5.21733854807437	1.02468311592827	0.311410730677479	0.644635594262766
6682	TRPV1	0.395777059531175	2.52562271165007	1.02418994398272	0.311527200212452	0.644780182421163
6683	ARMC1	-0.199596505932711	4.52998650863298	1.02350815402852	0.31168830806696	0.645017103182113
6684	RP11-696N14.1	0.735828653426413	0.0803766539285589	1.02268458271598	0.311883063897786	0.645323574761578
6685	FAM172BP	0.64693964245636	1.13576144919644	1.02241352793149	0.311947196869373	0.645359720673662
6686	SPCS2	-0.131423771709011	5.45994833816266	1.0218080763028	0.312090511984734	0.645543101710683
6687	GET4	-0.232970804922408	3.86438366573641	1.02164473142449	0.312129191694818	0.645543101710683
6688	H1FX-AS1	-0.662737685469951	-0.0935769531845225	1.02066245540634	0.312361924396993	0.645927843063759
6689	BTG2	0.134105696331902	6.86690213449023	1.02022105157826	0.312466580833876	0.646047662271266
6690	ZBTB39	-0.183311398801084	4.71200839549737	1.01994242391089	0.312532666745582	0.646051612462892
6691	NADK	0.15773836788921	5.29889995732409	1.01979028901474	0.312568758343519	0.646051612462892
6692	LIMS3L	0.757527437893584	0.809849776684964	1.0196222354035	0.312608632726079	0.646051612462892
6693	NPPA-AS1	0.650370241491752	0.40838306202598	1.01887953880028	0.312784933188345	0.646319382338982
6694	RAB11FIP1	0.0991186396407662	6.98376482113633	1.0178936842001	0.313019154697743	0.646706738791423
6695	ARID5B	-0.124204350644867	7.82896633714858	1.01761549385465	0.31308528918428	0.646746758688363
6696	ARHGAP19	0.182296800379948	4.69457149298344	1.01737711329599	0.313141974160068	0.646767249497274
6697	PARP8	-0.103368139611551	8.52010555078924	1.01691826786589	0.313251121626395	0.646896074674189
6698	TUBB6	0.507023542529707	1.78341645999027	1.01608354348204	0.313449808388572	0.647115268118518
6699	SORD	0.416571732319176	1.90673174145243	1.01607919186014	0.313450844622267	0.647115268118518
6700	ZNF610	0.728847437439066	0.179180524692551	1.01533905279113	0.313627155984071	0.64738262197906
6701	DUS2	0.338431296217289	2.75817225578336	1.01480307032679	0.313754915292093	0.647471638677234
6702	RALA	0.14589005822276	5.81911085705293	1.0147653317174	0.313763913406712	0.647471638677234
6703	SNX10	0.175625441636349	5.23228024919515	1.01434773316299	0.313863505022735	0.647576824179339
6704	RP3-395M20.9	0.683002499359237	0.197586059992113	1.01397902337717	0.31395147166038	0.647576824179339
6705	TMEM169	-0.655451662031182	0.314554803034966	1.01396273549339	0.313955358360265	0.647576824179339
6706	CCDC59	-0.183824938156358	4.90545079191173	1.01339825512471	0.314090096469689	0.647749368632516
6707	LRP10	-0.103570767030743	7.1705853362424	1.0131898049619	0.314139871388555	0.647749368632516
6708	KRT86	0.730790574357546	1.39643448893725	1.01302379222831	0.314179520230435	0.647749368632516
6709	C17orf89	-0.270742741467088	3.3194964947421	1.01221071252169	0.314373802649153	0.647941595422684
6710	CBLL1	-0.137988676791756	6.06847077105373	1.01210051341999	0.314400146404095	0.647941595422684
6711	ANP32A-IT1	0.323997756066445	2.92492743294113	1.01186154522543	0.314457283096488	0.647941595422684
6712	PTPRM	-0.347101762976197	3.98776101659362	1.01171189967249	0.314493069882675	0.647941595422684
6713	IPO7	-0.0932668710650216	7.00621078468327	1.01154094497674	0.314533959131528	0.647941595422684
6714	RABGAP1	0.127677540411838	6.06748491291602	1.01102485499698	0.31465744062587	0.647941595422684
6715	FBXL15	0.43746351851961	2.33886060414795	1.01097531123179	0.314669297974802	0.647941595422684
6716	AP3M2	0.22735825808969	4.57050643622589	1.0107336395595	0.314727145826508	0.647941595422684
6717	TMED4	-0.161954650711582	5.20367644902129	1.01070691121467	0.314733544523185	0.647941595422684
6718	CTBP1-AS2	0.284759345825765	3.56458877958548	1.01067467972106	0.314741260885726	0.647941595422684
6719	TADA1	0.279375289343692	3.1224831818609	1.01017189925875	0.314861660795687	0.648092985385377
6720	EEFSEC	-0.280992886076637	3.66649589458228	1.00988303106047	0.314930862777442	0.648138963126788
6721	PITPNM3	-0.57208848715377	0.550421639930098	1.00946208360378	0.31503174161617	0.64825010958959
6722	STAG2	-0.0783462525585013	8.16308641587189	1.00888694070116	0.315169641290944	0.648437390516773
6723	MLLT10	0.14367631364101	5.8403644081214	1.00864379520189	0.315227963048606	0.648460914615829
6724	DZIP3	-0.181963301224828	5.81462248421811	1.00821408164734	0.315331070229341	0.648576546887536
6725	DDX10	-0.130851774797386	6.06078066498375	1.00740842481696	0.315524501703637	0.648764206006869
6726	LOC102724059	0.588211475952741	0.337882078551024	1.0073885786894	0.315529268552569	0.648764206006869
6727	RRAGC	-0.185358866453736	4.79022163915405	1.0071012997787	0.315598280742183	0.648764206006869
6728	PFKFB2	-0.480274381809225	1.39061650678861	1.00705274114451	0.315609947795677	0.648764206006869
6729	C11orf54	0.236368089545444	3.65985852924011	1.00657676731356	0.315724338653321	0.648840772060102
6730	HADHA	-0.0927766382760118	6.97874544311965	1.00646469181734	0.31575128166723	0.648840772060102
6731	POLR1D	-0.165991076358714	5.37293788363976	1.00620039860905	0.315814829826578	0.648840772060102
6732	ENC1	0.386068589702362	3.59811356844828	1.00610696010995	0.315837300716101	0.648840772060102
6733	LOC642441	0.461290071402604	2.04084003725406	1.00578395965189	0.315914994756709	0.648840772060102
6734	PBLD	0.635343146718825	0.317836418768279	1.00532373593283	0.316025739509845	0.648840772060102
6735	POM121C	-0.0990205070759767	6.95529439743399	1.0053093011465	0.316029213809779	0.648840772060102
6736	PPP1R3B	-0.225610408191632	5.02950064282273	1.00506108991658	0.316088963445297	0.648840772060102
6737	LOC101927974	0.578706942339163	0.493974217094122	1.004951117178	0.316115440913438	0.648840772060102
6738	MT1F	-0.444852012077152	1.53710277426709	1.00494734105732	0.316116350118653	0.648840772060102
6739	FIG4	-0.221224953544978	3.89027779393562	1.00335269122289	0.316500612403956	0.649475880709272
6740	KCTD10	-0.161756995634404	5.06876700650221	1.00320874089331	0.316535330176868	0.649475880709272
6741	DAGLB	-0.258171452942705	3.50415553264798	1.00307885456158	0.316566660293652	0.649475880709272
6742	PIN4	0.320176414108792	3.01632256622049	1.0025029391565	0.316705626852169	0.649664612780406
6743	CTLA4	0.258403120444164	5.63780196215155	1.00210236775197	0.316802330602604	0.649688880275459
6744	BRCC3	-0.183194313824612	5.17886142713478	1.00206476434116	0.316811410598532	0.649688880275459
6745	CC2D2B	0.736821203932881	0.990113462837694	1.00151963911887	0.316943078864081	0.64981324930628
6746	POLB	-0.273927330502102	3.12113162455574	1.00142465306698	0.316966028909629	0.64981324930628
6747	BACH1	0.182913345309261	6.14460555211843	1.00084596146837	0.317105896500164	0.649879063257015
6748	KANK2	0.582740927669665	1.26342076972483	1.00056634590992	0.317173507527553	0.649879063257015
6749	CDKL5	-0.394256198770417	2.18645282754454	1.00043535876577	0.317205186713178	0.649879063257015
6750	RSL24D1	-0.149484585324439	5.66978697918576	1.00019967655459	0.317262196805624	0.649879063257015
6751	HPCAL4	-0.560190623161717	0.680020046184902	0.999926727915451	0.317328238211869	0.649879063257015
6752	PDXDC1	0.11545989461079	7.04246033128415	0.999796462282745	0.317359763044469	0.649879063257015
6753	PPT2-EGFL8	0.777141383432569	0.644605558970065	0.99928912845975	0.317482579124831	0.649879063257015
6754	ZKSCAN8	0.135509805539839	6.01635003601164	0.999155482780822	0.317514942630651	0.649879063257015
6755	SCPEP1	0.361465019281934	2.71081867453233	0.999073160015683	0.317534879983963	0.649879063257015
6756	FLOT2	-0.114524876218139	6.72827804407479	0.998678735000013	0.317630426661014	0.649879063257015
6757	ZNF890P	0.643522089773833	1.18325075356801	0.998629441399046	0.317642370339086	0.649879063257015
6758	MAP3K7	0.10476432386828	5.9332037861274	0.998553355079764	0.317660806961614	0.649879063257015
6759	CCNDBP1	-0.115394319747828	6.09678798107381	0.998525024942182	0.31766767205046	0.649879063257015
6760	NUDT7	-0.633827640150872	0.841582833707174	0.998376875319835	0.317703575516699	0.649879063257015
6761	IFNG-AS1	-0.547405224704853	1.5577473966049	0.998247616431215	0.31773490523823	0.649879063257015
6762	LOC102723360	0.711051476802557	1.74259646572902	0.998185426852515	0.317749980169482	0.649879063257015
6763	ST8SIA6	-0.502219611757209	1.11420851066038	0.997958860512725	0.317804908433846	0.64989443897116
6764	PPP1R16B	-0.0794427919983751	8.36579294286125	0.997766798848517	0.317851481214817	0.64989443897116
6765	MUC5AC	0.924195971061155	2.25312805272956	0.997481061491712	0.317920785865368	0.649906514365909
6766	GXYLT1	0.149597980856151	5.28400670268555	0.99735498294767	0.317951372104103	0.649906514365909
6767	SGK223	-0.213954796124526	4.53941368776502	0.996848681022811	0.318074238178433	0.650061580317382
6768	SDC4	0.365403739746199	2.66454570321935	0.99652030403135	0.318153959896618	0.650128437554702
6769	AFMID	0.607210737759623	0.92601630059595	0.996164883400212	0.318240276692211	0.650152846979306
6770	ZNF84	0.155091937308248	5.32337658570486	0.996083993254643	0.318259925817057	0.650152846979306
6771	ABLIM2	-0.520464070081409	0.849159843101862	0.994534596416742	0.318636599344841	0.650826195383126
6772	TESK1	-0.174307742646914	5.04776988052521	0.994143044677031	0.318731882054432	0.650886290057144
6773	SEC14L1	0.151846934696496	6.16078612289402	0.993906192338045	0.318789537385679	0.650886290057144
6774	C3orf58	0.219436108302203	4.49843354437258	0.993805676854038	0.318814009316853	0.650886290057144
6775	LOC101928803	-0.710087231686467	0.0686468390771959	0.993640314915496	0.318854274413387	0.650886290057144
6776	THTPA	0.3657241503446	2.47835376698294	0.993120536491915	0.318980882283589	0.651003055715882
6777	GPRASP2	0.746203618113562	-0.503159512110168	0.993019014190068	0.319005618842121	0.651003055715882
6778	THAP9	-0.551517334566698	1.2214778145117	0.991467287992876	0.319384020740503	0.651677487001316
6779	KIAA1407	0.321033327563017	3.3409941371668	0.991277486580088	0.319430345942294	0.651677487001316
6780	PYROXD2	0.434095879559809	2.22784236756594	0.990861256983976	0.319531966838596	0.651713422059024
6781	DAZAP1	0.124783743664845	6.16067689297803	0.990744489450293	0.319560482827339	0.651713422059024
6782	TSPY26P	0.736075603474942	0.791752412367543	0.990626381344796	0.319589329602625	0.651713422059024
6783	DDX52	0.141596683534983	5.51754221619187	0.989579591087505	0.31984514780979	0.652138934720537
6784	KRBA1	0.261281903303155	3.02152875218853	0.988997620302143	0.319987488302313	0.652332983965359
6785	BRAF	0.118049795597586	6.25193541988819	0.988784831677478	0.320039553702582	0.65234296650062
6786	IPO4	-0.231334589898944	4.3020213715224	0.988479910534295	0.320114181633819	0.652365122096739
6787	WDR92	-0.328079758606572	2.74111167352244	0.988354982235705	0.32014476382289	0.652365122096739
6788	PFN2	-0.80765570826592	0.00618453499162119	0.98793453540668	0.320247716574471	0.652461243726302
6789	MRPL35	0.23092778676814	4.48397776651078	0.987777053978419	0.320286289490807	0.652461243726302
6790	RARG	0.299670262057551	3.35773625166175	0.986601150339084	0.3205745042869	0.652870358602169
6791	ATR	0.119049934776417	6.54954405264979	0.986529801506862	0.320592002915252	0.652870358602169
6792	ZNF791	0.120514499640517	5.91996316521195	0.986380026128401	0.320628740103104	0.652870358602169
6793	GMPPA	0.302827775771625	3.10269588222112	0.985928870567136	0.320739433878481	0.652999612916147
6794	CDK2	-0.235872510191762	4.28216839898098	0.985247496618769	0.320906708518767	0.653244006301817
6795	UBE4B	0.112435574862852	5.81211166538548	0.984649889351601	0.321053513317001	0.653446665073455
6796	SLC25A45	0.336666084128301	2.93679393117356	0.983952819126131	0.321224863371699	0.653526063228975
6797	LOC101929545	1.06087735308739	0.828467644852079	0.983929144912665	0.321230684953855	0.653526063228975
6798	SDCCAG3	0.188066963753008	4.81818191196879	0.983914500357116	0.321234286177193	0.653526063228975
6799	GBAS	-0.219809698302679	4.06952912843585	0.983409608408181	0.321358476014455	0.653602340370749
6800	GAS2L3	0.671011140013101	0.921457864949412	0.983377812970957	0.32136629895308	0.653602340370749
6801	DDX49	-0.219583968569165	4.14606141177236	0.983061286439579	0.321444190713997	0.653664631315186
6802	MBTPS2	-0.365450713253918	2.61205608368764	0.982849740083651	0.321496262515924	0.653674406144551
6803	SLC29A2	-0.512194725874431	1.39851166898638	0.982563273158732	0.321566793611823	0.653721704490889
6804	UBE3D	-0.420776093507431	1.85560699248207	0.981522382517198	0.321823243252668	0.654060113882385
6805	ANAPC15	-0.255770838980166	3.76259079086377	0.981503720969044	0.321827843454059	0.654060113882385
6806	THNSL1	-0.352837242950996	2.43046028241727	0.98073385923044	0.322017695282228	0.654349798083046
6807	NFKBIL1	0.393100775813199	2.09332017218385	0.980486198006844	0.322078801183554	0.654377819945431
6808	CMPK2	0.310571698959679	5.45946037110873	0.979431619825135	0.322339170361974	0.65481062369361
6809	OSM	-0.397206756965766	2.69017508419851	0.97878001282487	0.322500187045479	0.655041501959021
6810	HAUS1	0.258525348267742	3.43590921229347	0.977966824323943	0.322701280484908	0.655329422485416
6811	WDR48	0.125127077630964	5.88254157087903	0.977538915223917	0.322807164574219	0.655329422485416
6812	DHX32	0.416154756213822	2.44136291285417	0.977483719454	0.322820825844348	0.655329422485416
6813	WDPCP	-0.32605673755542	2.68091462417341	0.977440679297843	0.322831479059518	0.655329422485416
6814	TSPAN14	0.0858624273931053	7.54045318062976	0.976310576671352	0.323111365913934	0.655801319429073
6815	MRPL20	0.183974395060146	4.65342682799024	0.975881790524056	0.323217645025839	0.655920767528593
6816	CDC16	0.168149211445832	5.26722284462999	0.975338589148237	0.323352349403738	0.656097856844732
6817	FBXW7	-0.126024807079139	7.33355817143617	0.975025468971182	0.323430031366596	0.65615920988705
6818	RP11-547D23.1	-0.598769249624324	0.420022985895895	0.973162928763088	0.323892618420316	0.65700130723863
6819	C2orf27A	0.697702472581645	-0.148940578380966	0.972669874450261	0.32401522138158	0.657153616616403
6820	LOC101928421	0.740314569099659	0.422476422752418	0.972026702696212	0.324175244734461	0.657231972377592
6821	DLST	0.125824665058552	6.12572144878611	0.97189947421208	0.324206911990242	0.657231972377592
6822	MCF2L2	0.311264521427991	3.22075807446553	0.971837819439656	0.324222259375103	0.657231972377592
6823	TPGS1	0.360393892901449	2.35478251036858	0.97175071217589	0.324243944145503	0.657231972377592
6824	CPB2-AS1	-0.563341644639827	0.541057956177367	0.970486800897376	0.324558802173037	0.657773774040606
6825	MTFR1L	0.297138454683884	3.05512959220464	0.970154479950821	0.324641655070421	0.657845287856984
6826	FAM86EP	-0.676132390065823	0.182137017966401	0.969774644604001	0.324736388309018	0.657933704338622
6827	KCNIP2	0.558067283642462	0.606006996938762	0.96959809294593	0.324780433804756	0.657933704338622
6828	ACD	-0.257730373409454	3.66858273586984	0.969324692798608	0.324848656313577	0.657975529703686
6829	FOCAD	-0.188416014109808	4.77470738511376	0.969044222731327	0.324918662695866	0.658020955496241
6830	ZNF141	-0.214256762873835	4.57854713551683	0.968602783687572	0.325028887955378	0.658147806796908
6831	ZNF75D	0.200564317187539	4.44398825300119	0.968376628534457	0.325085376993933	0.658165826939847
6832	ATG2A	0.157745311677828	5.86337200769257	0.967429846660906	0.325322005214049	0.658491492015821
6833	PEX7	-0.480719473983408	0.971679726340238	0.967352053695635	0.325341458058142	0.658491492015821
6834	FAM189B	-0.386362303560987	2.03360833173085	0.967080796195887	0.325409300522128	0.658532429941621
6835	ZNHIT6	0.156919615071997	5.65611993436172	0.966713234170754	0.325501258958148	0.658577726716913
6836	NCDN	0.231826674498202	4.25179911473026	0.966610679876226	0.325526922620161	0.658577726716913
6837	RANBP6	0.145600588276907	5.65363169204056	0.965260385626181	0.325865076386531	0.659165424371174
6838	MARCH3	-0.716257402990366	1.20393134936081	0.964615423592534	0.326026758114059	0.659396031693103
6839	EFCAB12	0.643189207175585	0.496944167639346	0.964407504237542	0.32607890282761	0.659405063036386
6840	ELK4	-0.0975034336765756	8.19427101429859	0.963704485803362	0.326255296728113	0.659665314875702
6841	ZNF574	-0.205343942455114	4.38465646727056	0.963334868425733	0.326348087869651	0.659718645714295
6842	POC1B-GALNT4	-0.696162741298499	3.7077592806374	0.963060704259036	0.326416938398436	0.659718645714295
6843	DFFB	0.283153137042017	3.3615944690868	0.963029487959204	0.32642477893152	0.659718645714295
6844	ABHD17B	0.226250759724219	4.60370196183652	0.961888605780359	0.326711503193259	0.660201649497774
6845	ARID2	-0.100944992026215	7.32212421594158	0.961203612754957	0.326883814623267	0.660405495188823
6846	FAM188A	-0.208548722141536	4.57155976496357	0.961049664711368	0.326922557149488	0.660405495188823
6847	NUPL2	-0.209613137828158	4.21631854555823	0.960918246929225	0.326955634530576	0.660405495188823
6848	TXNRD1	0.140536831497241	6.23203473254839	0.959883964908727	0.327216114477998	0.660835114373643
6849	LOC441666	0.769160570146787	0.0133841839328276	0.959223044813626	0.327382708740738	0.661075027286378
6850	CEP41	0.326086730727876	3.26776141222576	0.958383955046372	0.32759437526138	0.661405870053268
6851	CHPF	0.28371724873955	3.53152221867002	0.957581074539576	0.327797077687613	0.661576103709905
6852	ATG9A	0.170341516503197	5.0041351397526	0.957508301872849	0.32781545875143	0.661576103709905
6853	RNF19B	-0.177179086442252	4.97377167908168	0.957321737904266	0.3278625876934	0.661576103709905
6854	NDUFS2	0.165188416600805	5.26941940877863	0.957292251547585	0.32787003722543	0.661576103709905
6855	ATOX1	0.439027043820963	1.73171728884191	0.956925545432171	0.32796270185387	0.661666545096866
6856	CLSTN1	-0.083934541471272	7.8101376719225	0.956715741166462	0.328015733871448	0.661677012754103
6857	PARG	0.13026512758274	5.7801195314714	0.9563571412274	0.328106403173336	0.661763388637485
6858	LOC101928673	0.36360827018357	2.22477113426704	0.955538189908566	0.328313593614543	0.662084718531516
6859	CSNK1G2	0.135288100158864	6.45150642511013	0.955166239662248	0.328407752447166	0.662113565473542
6860	INTS6	-0.108449606769445	6.58114354530373	0.955103460249035	0.328423648528453	0.662113565473542
6861	ZNF493	0.207377021119609	5.04831557530765	0.954720031336819	0.328520756941948	0.662212806953379
6862	TNFSF13	0.588576664610189	2.00055626266532	0.954249014453055	0.328640100345984	0.662356832961958
6863	EXOSC6	0.208980571964913	4.37583495424976	0.953899146406144	0.328728785055336	0.662409800574395
6864	ITPKC	-0.268840097917798	3.71183980015905	0.953518228528537	0.328825376429889	0.662409800574395
6865	ACP6	0.347129220216645	2.62155791251548	0.953327852087199	0.328873665324854	0.662409800574395
6866	ESCO2	0.406333902360646	3.04050532287009	0.953256585113706	0.328891744582037	0.662409800574395
6867	PRKCD	-0.201681268396649	4.57788330497818	0.953200930719589	0.328905864102991	0.662409800574395
6868	ABCG2	-0.592784353725669	0.9650412917572	0.952695957608043	0.329034012594666	0.662476927851645
6869	SNORA74B	-0.360088524828689	1.92607414673149	0.952692077003405	0.329034997643742	0.662476927851645
6870	SRSF2	0.133774310782891	6.51144411219448	0.952407808815849	0.329107166672234	0.662504803435399
6871	APOE	0.565829362955819	4.60787942074889	0.952260199029212	0.329144649631571	0.662504803435399
6872	ALDH9A1	-0.168408715623177	5.46538250541753	0.951926039861434	0.329229524544622	0.662579209029703
6873	CIAPIN1	-0.27870607345682	3.54917381634319	0.951313248567061	0.329385246333506	0.662796152596011
6874	NHSL2	-0.201849179965047	5.11704253552472	0.950666288702962	0.329549757237997	0.662955919779023
6875	TMEM127	-0.139553213925212	5.90137140020263	0.950526355172045	0.329585354322191	0.662955919779023
6876	LINC-PINT	0.13626817154237	6.67617459531887	0.950068379254645	0.329701892573961	0.662955919779023
6877	ZNF418	0.610257506359491	0.716833336209182	0.949981411033534	0.329724029018883	0.662955919779023
6878	DDX47	0.166980965060679	4.78893123729337	0.949695042880649	0.32979693366632	0.662955919779023
6879	NFATC1	-0.14996983700621	5.37008760987325	0.949616361385168	0.329816968441167	0.662955919779023
6880	ABTB1	0.183826627342761	4.71603357057033	0.949523387738935	0.329840644531437	0.662955919779023
6881	CSPP1	0.156226281852272	5.43643651751418	0.949493981807791	0.329848133333294	0.662955919779023
6882	BRAT1	0.18903818105672	4.84909050200237	0.9489913965553	0.329976161566584	0.663026702931642
6883	EXOC6	-0.178326320035776	4.6869398860359	0.948979341475038	0.329979233281163	0.663026702931642
6884	LZTS1	-0.628024463814765	2.84776639636111	0.948373898806139	0.330133553024349	0.663168550272367
6885	YLPM1	0.0739545934376774	8.17592665398219	0.948292235541913	0.330154375312172	0.663168550272367
6886	P2RX5	0.208393668800449	5.56246335764351	0.948138092397642	0.330193683092951	0.663168550272367
6887	OXR1	-0.151134524249824	5.67261013925202	0.947448633382152	0.330369577078357	0.663425475677898
6888	OPA1	0.100300773920604	6.79860031284593	0.947172331881589	0.330440101784039	0.663470761857325
6889	SH3BP2	0.119738468253034	6.8126849958928	0.946057869203372	0.330724766775278	0.663945931848178
6890	GNAO1	-0.270665885232363	4.35407724479207	0.945817465991695	0.330786215279878	0.663964411144709
6891	EIF4E2	0.12263473381568	6.05127844496757	0.945646244942509	0.330829989674489	0.663964411144709
6892	MDGA1	0.556515942296377	4.73345102078302	0.945325183793415	0.330912092995563	0.664032827354706
6893	HIRIP3	0.215247342335412	4.45380746543171	0.945077468212503	0.330975458569124	0.664063628610327
6894	HADHB	0.171925798614762	4.99451878715184	0.944271807598028	0.331181658064901	0.664257756929047
6895	SMIM4	-0.450134629317562	1.28578376175961	0.944022432328353	0.331245517441091	0.664257756929047
6896	GALNT4	0.413843516093262	5.06883623456747	0.943995934235659	0.331252303968098	0.664257756929047
6897	ECSIT	0.287272787457392	3.80231249312446	0.943916648876439	0.331272611148044	0.664257756929047
6898	LOC101927763	0.872891685920669	-0.183883086088181	0.943761456761706	0.331312364952753	0.664257756929047
6899	TBC1D3C	0.688736064910986	3.16842674919055	0.94353594323573	0.331370143521297	0.664277298869335
6900	PGBD2	0.292417870892554	3.65025512511232	0.942514689234713	0.331631965949303	0.664414686929566
6901	DUSP19	-0.529478182892567	0.722253598570879	0.942266864778304	0.331695543114452	0.664414686929566
6902	SMAD7	-0.138582128920598	6.0650331452009	0.942231724103749	0.331704559457242	0.664414686929566
6903	ERCC6	-0.191219934673971	5.19120607755322	0.942152682349814	0.331724841068034	0.664414686929566
6904	LARGE	-0.717263581784801	0.181908790980641	0.941983519035119	0.331768252850189	0.664414686929566
6905	TRAPPC11	0.12926740820537	6.10343998336974	0.941979265007461	0.33176934464381	0.664414686929566
6906	LOC101928230	0.580430464456262	1.05174863821337	0.941957348874354	0.331774969481965	0.664414686929566
6907	RPUSD2	-0.352797386670066	2.32291925324764	0.941490255692855	0.33189488050293	0.664558592349142
6908	PPM1N	0.562862348341725	0.592391767360911	0.941191672552378	0.331971562299224	0.664586035714024
6909	MIR4458HG	-0.785579466382197	-0.209804377875913	0.941062692193924	0.332004694197266	0.664586035714024
6910	GNB1L	-0.425449498551445	1.72319852661128	0.940130922861613	0.332244173922876	0.664730535811279
6911	PTPN7	0.099071396713575	7.24681651075614	0.940107316339777	0.332250244169743	0.664730535811279
6912	ZC3H7B	0.106436538873836	6.39760749543872	0.939725014510032	0.33234857091987	0.664730535811279
6913	SLFN11	0.0998000217968893	6.60872123104828	0.939666318053867	0.332363670887417	0.664730535811279
6914	MYOM2	-0.836052994930836	1.06529380338844	0.939556537758477	0.332391914892889	0.664730535811279
6915	SEC13	0.177301817741553	5.27379763497713	0.93926337314798	0.332467355252913	0.664730535811279
6916	CSE1L	0.145824191704747	5.63100115687174	0.939112935751098	0.33250607633244	0.664730535811279
6917	SNRNP27	0.169964995728837	5.30517968506157	0.938964569999627	0.332544270081913	0.664730535811279
6918	TIMM8B	0.271003922007644	3.85864685234869	0.938850520004252	0.332573633914597	0.664730535811279
6919	DNAJA4	0.18941902176124	5.06071293402409	0.938732874408515	0.332603927110445	0.664730535811279
6920	NUDT22	0.296712968852614	3.01338991285627	0.938606518794614	0.332636467194829	0.664730535811279
6921	HS1BP3	-0.225410034819426	3.8959207667725	0.938355638903147	0.332701088330078	0.664730535811279
6922	KIAA1467	0.416358020204777	2.31682765018489	0.93835319213224	0.332701718646831	0.664730535811279
6923	COQ7	0.338273546869812	2.83388707345758	0.937711876730447	0.332866983925577	0.664964666718292
6924	RAB9A	-0.293415249858777	3.95769884554479	0.937477280735351	0.332927466050598	0.664964926240141
6925	ISOC1	-0.23493463667628	3.99667731968422	0.937338407128721	0.332963276515761	0.664964926240141
6926	SAV1	-0.349621085113139	2.64535813988143	0.936821420368574	0.333096633836809	0.665135207329349
6927	MINA	0.239221411408687	4.28866969717769	0.936497659729326	0.333180184557917	0.665205998619315
6928	LOC102724200	0.50308484224127	3.48923980330953	0.936300918264749	0.333230969961414	0.665211361802303
6929	FLJ42627	0.2778495169258	3.48147508314057	0.935948168335784	0.333322052122581	0.665255049300698
6930	UPF3B	0.169841639624572	5.26380984366535	0.9357632107087	0.333369822578746	0.665255049300698
6931	MR1	0.141858779852265	5.8846973714271	0.935479688178077	0.333443067909362	0.665255049300698
6932	NOD1	0.189441852593441	4.67625113607079	0.9354711885222	0.333445264045729	0.665255049300698
6933	FAM134A	-0.130755435632344	5.70100989442639	0.935214960702396	0.33351147711404	0.665291176761455
6934	PPP2R2A	0.124754674079188	5.79820396926101	0.93476687307141	0.333627311802176	0.665350879087181
6935	HIST1H3I	0.258603839350746	5.43242743512564	0.934584254031023	0.333674535877084	0.665350879087181
6936	MRPL24	-0.245008599456887	3.5140151743101	0.93423345137839	0.333765276166831	0.665350879087181
6937	MDM2	0.0981314336989605	7.81037391454439	0.934206012980312	0.333772374903451	0.665350879087181
6938	NARF	0.179538613082293	5.41675459045653	0.934168995510731	0.333781952213077	0.665350879087181
6939	PPP2CA	-0.10429391710257	6.6575822556784	0.933909345676909	0.333849140186726	0.665388904565848
6940	C12orf5	0.237316142711118	5.11715093614996	0.933687640636947	0.33390652371959	0.665398747336985
6941	LSM8	0.154634453171294	5.35782540701014	0.933261546685387	0.334016845879759	0.665398747336985
6942	ME2	0.160075354820511	5.82412785157859	0.932969003680455	0.334092617876072	0.665398747336985
6943	TMEM223	-0.318507996955387	2.76759559763875	0.932772430110333	0.334143545587402	0.665398747336985
6944	ANKRD31	-0.665335920749967	0.42945047632338	0.932613328402468	0.334184772792347	0.665398747336985
6945	IL21-AS1	-0.769824203907626	-0.0457406624747984	0.932561516660243	0.334198199968895	0.665398747336985
6946	FRMD6	0.65847898398974	0.46968301579871	0.932057789053488	0.334328780150164	0.665398747336985
6947	RBBP6	0.0954655761145596	7.4728589924162	0.932006799390408	0.334342001886331	0.665398747336985
6948	WDR12	-0.308925834268191	2.99001432402971	0.931979029302624	0.334349203027474	0.665398747336985
6949	SIRT5	-0.276478500304348	3.35304081089896	0.931899923559513	0.334369717300925	0.665398747336985
6950	LOC102724002	0.237286640126793	3.66994803208061	0.931847479358908	0.334383318437603	0.665398747336985
6951	GBP3	0.137088545936383	6.82268769017816	0.931314841623532	0.334521497225367	0.665577946572697
6952	WRAP73	-0.2706756071191	3.39795404027026	0.93056151234282	0.334717058947886	0.665701309463179
6953	DDX60	0.140311980581549	7.5828990555896	0.930394648837563	0.334760396822398	0.665701309463179
6954	POLA1	0.176464522804187	5.25005077711145	0.930382592445937	0.334763528405173	0.665701309463179
6955	ALDH3B1	0.745870685384534	0.378705654800077	0.930265749608523	0.334793879732038	0.665701309463179
6956	ZNF100	0.220497848612311	4.53076204844466	0.93014914550406	0.334824172713368	0.665701309463179
6957	AUP1	0.14181961426457	5.65692301058645	0.929923172227291	0.334882889522669	0.665722346140365
6958	APOA1BP	-0.274500419162951	3.35461486145143	0.92968187832372	0.334945602439874	0.665751319595209
6959	TNXB	-0.543599465479124	1.59641921540432	0.928682077060628	0.335205620842065	0.665883349024242
6960	AGBL3	-0.595276559043089	0.165682241568065	0.928546758873594	0.335240833796681	0.665883349024242
6961	H2AFX	0.211160391583251	5.36467315757392	0.928509552728343	0.335250516572506	0.665883349024242
6962	TRIM74	-0.632503678302605	0.414296211600514	0.928503853493169	0.335251999812589	0.665883349024242
6963	LENG9	-0.413186545188213	1.81112241300037	0.928500907969237	0.335252766395936	0.665883349024242
6964	ARID4A	0.0950754794599301	7.31028895862788	0.927963101958554	0.335392771683548	0.666065771450815
6965	CYTH2	0.197332543188694	5.20730931711097	0.927441931033201	0.335528521060325	0.666201731917027
6966	CNNM4	0.229489167011524	4.07623394634537	0.927288585360884	0.335568477002168	0.666201731917027
6967	LOC728026	-0.32322687049014	0.645689890486257	0.926966655197305	0.335652380250456	0.666201731917027
6968	METTL8	0.233744310528375	4.76918843957112	0.926960760955239	0.335653916702664	0.666201731917027
6969	ULBP3	-0.399563353314908	1.90418299843283	0.926503557169582	0.335773124713555	0.66634270552281
6970	CCNY	-0.14274774268141	5.75168830178506	0.9260420533017	0.335893511376611	0.666464639943827
6971	PPP1R8	-0.157942715679488	5.28281055665151	0.925898586248081	0.335930947581231	0.666464639943827
6972	ZNF606	-0.37542849450799	2.58971252485586	0.925261849987294	0.336097164580643	0.666646682652044
6973	VANGL1	0.245709271221476	4.18860979942075	0.925111609438773	0.336136400224505	0.666646682652044
6974	MANEA-AS1	0.424334683810871	3.48326148106493	0.924891457014525	0.336193904585566	0.666646682652044
6975	SCAMP4	0.263145839964402	3.67872170027126	0.924649259156325	0.33625718248934	0.666646682652044
6976	GALNT10	-0.115175212033559	6.61353342867699	0.924624237211731	0.336263720765051	0.666646682652044
6977	NUPR1	-0.672524828192635	0.978116486528356	0.924159434312713	0.33638520550076	0.666791943826215
6978	CCL3	0.317595901875994	4.80482789091957	0.92363211837926	0.336523100354598	0.666897091392348
6979	PTPRF	-0.46572365070405	2.32742959916938	0.9235878017179	0.336534692756847	0.666897091392348
6980	MAPK9	-0.168813375772386	5.46747037223492	0.92328069243095	0.336615041452474	0.666960748322022
6981	CEP170B	0.269508242310296	3.75638773751318	0.923084611440743	0.336666355370403	0.666966866462208
6982	C7orf26	0.213021199579942	4.2793243926689	0.922754436425407	0.33675278505554	0.667042540435137
6983	NSMAF	0.135615557380938	5.85277998340566	0.922455635404702	0.336831027623681	0.667101977951526
6984	ANKRD39	-0.339188059160475	2.30392451814394	0.922224924285757	0.336891457173419	0.667126124385507
6985	LOC102724428	0.765907735397952	2.60790967573541	0.9213705864844	0.337115358181156	0.667473930371566
6986	LRPPRC	-0.121179183608305	6.7241412877622	0.920796117828203	0.337266024521256	0.667676656044799
6987	TELO2	0.274919249544249	3.4155739541603	0.920516250989522	0.337339458121774	0.667679541685069
6988	SCRN3	0.283950902425599	3.49916952215821	0.920422593781723	0.337364037403851	0.667679541685069
6989	CTNNAL1	0.353849975074655	3.00917808890874	0.920002010082499	0.337474444484822	0.667684047964172
6990	POLI	0.25871020171572	4.29518654925377	0.919865819092195	0.337510206255818	0.667684047964172
6991	MATK	-0.14872664500801	6.42492269675473	0.919841110581615	0.337516694895626	0.667684047964172
6992	NKIRAS2	0.1946591628495	4.18397162612509	0.919678407469888	0.337559426129103	0.667684047964172
6993	MAST2	0.205296920734834	4.7393017614562	0.919190586602497	0.337687587571245	0.667755144688401
6994	GOLGA6L10	0.55079576272394	1.45531177131545	0.919174037590011	0.337691936511257	0.667755144688401
6995	LACC1	-0.386074362189653	2.52209957357125	0.918953754652904	0.337749832154501	0.667774149920908
6996	LOC400863	0.341170124584592	2.6225098032531	0.918635107346063	0.337833603881427	0.667844302698704
6997	WDR52	0.252921957477073	4.31066369433332	0.916940356810244	0.338279619159315	0.668484268996259
6998	IKBIP	-0.221811934394781	4.3364277187415	0.916748505028494	0.338330159462121	0.668484268996259
6999	TACC1	-0.0713742487332712	8.12692299640693	0.916671944088094	0.338350331054876	0.668484268996259
7000	MON1A	-0.312066946617499	2.65578984431281	0.916670625606599	0.338350678450746	0.668484268996259
7001	ARNTL	-0.154721199027412	5.49339265903127	0.916053509400029	0.33851332991712	0.668580547333014
7002	PSMC2	-0.155835654883917	5.89684560771895	0.915931637079098	0.338545463852198	0.668580547333014
7003	VSIG10	0.597803644678538	0.431583344892708	0.915840449942948	0.338569509738787	0.668580547333014
7004	PPP1R14B	-0.209220963551553	4.97041465730468	0.915752210745922	0.338592780442547	0.668580547333014
7005	PTPMT1	-0.264575279422878	3.69501762974526	0.914773942919197	0.338850916125478	0.668994742329102
7006	RNASEK	-0.194717121351721	4.53273164255512	0.914580828171296	0.338901904582163	0.668999905848032
7007	HNRNPA0	-0.148733126146128	5.42030971643139	0.914292458515746	0.338978062563239	0.669002998513358
7008	HRAS	0.272376291108401	3.95407935984577	0.914208584408385	0.33900021790178	0.669002998513358
7009	NCLN	-0.153781763096973	4.95859394941152	0.913935648440301	0.339072327383006	0.669049834171347
7010	CACUL1	-0.148973850817667	6.04819317699178	0.913530778142871	0.339179331782881	0.669165500507452
7011	ZNF681	-0.280901225999304	3.52357622451463	0.912633754392346	0.339416570618399	0.669385287504873
7012	VPS25	0.311192159059422	3.16283572602901	0.912578803182214	0.339431110995335	0.669385287504873
7013	SFMBT1	-0.181159026594821	5.16830493150824	0.912560561940069	0.339435937908292	0.669385287504873
7014	THAP8	-0.393564038519703	2.02101618562749	0.911878432116367	0.339616506202764	0.669645891186802
7015	CUTA	-0.235278276507209	4.3237225047643	0.911030716971737	0.33984108702593	0.669954944683128
7016	KIAA1429	-0.111721066248413	6.66370769065129	0.91090342746017	0.339874826426341	0.669954944683128
7017	LOC102724765	-0.484217888682122	1.22313275181416	0.910738413766708	0.339918571716667	0.669954944683128
7018	FAM98B	0.163679669528899	4.93655690420439	0.910472379931505	0.339989113491758	0.669998495239528
7019	ABCD2	0.156149488772155	5.87967922090695	0.910026887552618	0.340107284760367	0.670125824733186
7020	WDR37	-0.13902997890341	4.85897792485741	0.909863512164151	0.340150635547864	0.670125824733186
7021	ZNF484	-0.158700721176517	5.50263380879808	0.908927136065728	0.340399241411911	0.670520083852262
7022	PCOLCE	0.603366820008113	0.0186569571302401	0.908682051619365	0.340464351180457	0.670520499044814
7023	SLC38A2	0.103456946735497	7.30194513978711	0.908561368689391	0.340496418278506	0.670520499044814
7024	OXSM	0.369701600634433	2.03762183642556	0.908079990956679	0.340624367350276	0.670676964757164
7025	KCTD18	-0.24158107861894	4.04965409308369	0.907868324977784	0.3406806481551	0.670692293805699
7026	LOC101928683	-0.616521377897147	-0.0757480644397666	0.906537465089954	0.341034803366591	0.671100356949056
7027	CD99P1	0.284992992542864	3.69350758677309	0.906388681037953	0.341074427103824	0.671100356949056
7028	LINC00847	-0.2454049806726	3.76269102976043	0.906272895845689	0.341105266970407	0.671100356949056
7029	DNAJC24	-0.272913203343894	3.59370921468637	0.906144559462405	0.341139454287266	0.671100356949056
7030	DPH2	-0.284776359362969	3.31065632626163	0.906032290876851	0.341169365114508	0.671100356949056
7031	ACTA2-AS1	0.669156558340406	-0.0346702610935491	0.905995847558017	0.341179075177788	0.671100356949056
7032	USF2	0.0972466350643859	6.62063861481123	0.90573750133666	0.34124792036595	0.671140321197539
7033	TNFAIP8	-0.114920168164114	6.34745004669021	0.905495005912428	0.341312558593735	0.671172001329639
7034	LOC101928482	-0.543565085056611	0.482378851029139	0.905130014070878	0.341409879882729	0.671250648963109
7035	NPLOC4	0.130283321029379	6.02449499175025	0.904836822624176	0.341488083420768	0.671250648963109
7036	SCAND1	-0.246355782605597	3.85094405807377	0.904617887424308	0.341546496183778	0.671250648963109
7037	RABL3	-0.260270521117802	3.59194866097796	0.9046171355848	0.341546696800679	0.671250648963109
7038	HNRNPD	0.0711155173790335	8.13802626193964	0.904041321645849	0.341700390608006	0.671457289302177
7039	LINC01128	-0.267192278679642	3.62699097290926	0.90124887923173	0.342447061338474	0.672828932847152
7040	PIN1	0.167584334267649	5.0817721813379	0.90079959575516	0.342567400603535	0.672954575368433
7041	LOC102724699	0.662483900556291	0.175466466338815	0.900560774012746	0.342631391531613	0.672954575368433
7042	ASAP1	-0.107754388560935	6.65697108682688	0.900465268356797	0.342656986243276	0.672954575368433
7043	WRNIP1	-0.150823901920171	5.18773932585454	0.899976363632902	0.342788049004946	0.673116387581769
7044	C1GALT1C1	-0.255154219773528	3.69704055284596	0.899295878178521	0.342970582253537	0.673379209620446
7045	PLXNA4	-0.468663491138239	2.1271145424744	0.898967531014307	0.34305870493714	0.673456620195974
7046	LOC101928965	0.543397044921109	0.727889182227163	0.898465910713242	0.34319339014812	0.673560858443604
7047	SCARF2	0.569488023805913	1.42390271745015	0.898407010155609	0.343209209649463	0.673560858443604
7048	TOR1AIP2	-0.156950669029057	6.39035259825077	0.897807994868003	0.343370149003893	0.673756720180295
7049	CDK11B	0.0923588455288679	6.90807815774641	0.897580931052687	0.343431181600795	0.673756720180295
7050	NFE2L2	-0.130377532976347	6.26250411719012	0.897422647677033	0.343473735334499	0.673756720180295
7051	LNX2	-0.207890711970914	4.36330213878408	0.897310544344947	0.343503878090474	0.673756720180295
7052	ZSWIM3	0.299087584910195	2.86021363409946	0.896605573933584	0.343693515028735	0.674033084635197
7053	SNRPF	-0.18793627066354	5.08164437119055	0.896390687471069	0.343751347577676	0.674050919750356
7054	LAMTOR1	-0.20384895077198	4.46119125107416	0.895819144376588	0.343905231383262	0.674257066916716
7055	FAM107B	-0.0805295508516382	8.01476190068081	0.895442191397834	0.344006774161895	0.674270470111564
7056	LOC102723584	1.12755054839485	0.57213270346511	0.895408402111102	0.344015878225383	0.674270470111564
7057	DDX11-AS1	0.536535481989126	0.673644748408177	0.895250859390416	0.344058330265893	0.674270470111564
7058	USP5	-0.151524643828448	5.33373849140596	0.894889651392674	0.344155689428252	0.674365710511863
7059	DGAT1	0.256841746770671	3.64694943213232	0.894274381544079	0.344321613582385	0.674511196767217
7060	FCGR3A	0.248321386616124	5.78074831943995	0.89367313330186	0.344483860919214	0.674511196767217
7061	UQCR10	-0.22366808415364	4.54850758650023	0.893551655048441	0.344516654477882	0.674511196767217
7062	C10orf118	-0.110312688291017	7.16840392206392	0.893501789133097	0.344530117210683	0.674511196767217
7063	PRKG2	-0.76852433586008	-0.19905694692833	0.893260375884225	0.344595303694429	0.674511196767217
7064	RWDD2B	0.30527384282755	2.82215358037162	0.893087032595673	0.344642120192878	0.674511196767217
7065	LANCL1	0.153654445622137	5.44739294649889	0.89293922247677	0.344682047495781	0.674511196767217
7066	IGFLR1	-0.283671874956185	3.21457859353259	0.892494776713249	0.344802141384293	0.674511196767217
7067	PHF14	0.104087190601875	6.61850147560211	0.8923079125871	0.344852650923138	0.674511196767217
7068	LOC100505625	0.736600537574287	0.126147755684366	0.892206782444376	0.344879990664301	0.674511196767217
7069	POFUT1	-0.222889406295712	5.08055495880556	0.892188194327304	0.344885016134984	0.674511196767217
7070	PIGO	0.215823825575175	4.25494211644762	0.892108467464993	0.344906572158879	0.674511196767217
7071	GJC1	0.828816458344548	0.198025977707681	0.892033675806019	0.344926795491854	0.674511196767217
7072	GPKOW	-0.158936449006438	4.6978195073304	0.891854373806197	0.34497528449055	0.674511196767217
7073	SFT2D2	0.229055761281597	3.3546981600498	0.891826189734644	0.344982907204099	0.674511196767217
7074	HSDL2	-0.23048604802912	3.95587851184563	0.89171116284902	0.345014019940765	0.674511196767217
7075	PAFAH1B1	-0.0938825554812193	7.01508492870739	0.891544692220691	0.345059054022275	0.674511196767217
7076	SEPT2	0.0923588317685551	7.01485241208472	0.890297598552223	0.345396674272612	0.675075749744238
7077	MUC20	0.357594373857441	2.56188806162537	0.889779325762987	0.34553711552654	0.675254812453307
7078	CCDC51	0.342706313569039	2.68847002747543	0.889236606390739	0.345684264175015	0.675414908230324
7079	NGFRAP1	-0.625811241256684	0.672778240505722	0.888770804032205	0.345810625819328	0.675414908230324
7080	TNFAIP1	0.22581069388186	3.77022593002932	0.888509116486318	0.345881643173393	0.675414908230324
7081	RSPH4A	-0.52941565240889	0.683575298758794	0.888422430700459	0.345905172511709	0.675414908230324
7082	DRAP1	-0.119733301995055	5.9795983841123	0.888253897839476	0.345950924009721	0.675414908230324
7083	YPEL1	-0.2077116135826	4.53331392836235	0.88804763878619	0.346006928164915	0.675414908230324
7084	SPATA6L	0.446712738007018	1.93036472067141	0.887828913800718	0.346066330528839	0.675414908230324
7085	DUS3L	0.256904176569415	3.62210311468877	0.887733834935545	0.346092156803473	0.675414908230324
7086	GARNL3	-0.547811884926368	0.962024856504918	0.887606501425665	0.34612674849794	0.675414908230324
7087	SCARNA17	-0.127904047282718	6.22557783047238	0.887363000347932	0.34619291156674	0.675414908230324
7088	TBL1X	0.123115975992383	6.10635803924956	0.887323874762174	0.346203544200827	0.675414908230324
7089	ZFAND4	-0.247097527980449	4.31616814564228	0.887318216056286	0.346205082027821	0.675414908230324
7090	EBNA1BP2	-0.182033423416592	4.93284267012	0.886800587641289	0.346345793442644	0.67547024663632
7091	SLC35F5	0.202344177873222	4.5162608759886	0.886211779148312	0.346505948584395	0.67547024663632
7092	TREM2	0.826234530170988	-0.276656880786942	0.886208862246363	0.346506742227721	0.67547024663632
7093	NGLY1	0.172047679690924	4.94999443182263	0.88619982638437	0.346509200759857	0.67547024663632
7094	LOC101929243	0.700196647609881	0.451421902190418	0.886160884565982	0.346519796556496	0.67547024663632
7095	OLFML2B	0.879876055795763	1.06824684008775	0.886136274086098	0.346526493122537	0.67547024663632
7096	C20orf96	-0.614620471854299	0.510153719086624	0.885530247066953	0.346691449771283	0.675659436727375
7097	DNAJC8	-0.0970734559980827	6.35831739693193	0.885262212757681	0.346764440932712	0.675659436727375
7098	PRPF3	0.132082200809249	6.1102253279207	0.885221653459297	0.346775487864372	0.675659436727375
7099	NONO	0.0759844502592228	7.88255427777385	0.88484305459248	0.346878627946434	0.675659436727375
7100	COX7A2L	-0.194169166379792	4.65059154147801	0.884651285779938	0.346930886579779	0.675659436727375
7101	RARS2	-0.183774547668387	4.58152331059816	0.88456390353798	0.346954702524792	0.675659436727375
7102	NOXA1	0.631280790544779	0.139301876258611	0.884390952589015	0.347001846674348	0.675659436727375
7103	HOXB3	0.307553133751754	2.82394440831715	0.88427656503805	0.347033031986117	0.675659436727375
7104	HIGD2A	-0.244549848867811	4.01681874437514	0.883879170224418	0.34714140270064	0.675659436727375
7105	LONP1	-0.146722255104145	5.6663180214726	0.883661131546205	0.347200881979363	0.675659436727375
7106	C15orf61	-0.522153339641709	0.971920800547721	0.883553893683143	0.347230140716963	0.675659436727375
7107	ZNF850	-0.333170683688525	2.74793783731081	0.883438859810553	0.347261530232993	0.675659436727375
7108	KLF5	-0.504927155674841	1.19734286919177	0.883362348223699	0.347282410229689	0.675659436727375
7109	ST7L	0.309372580606919	3.50626217212811	0.88325760288987	0.347310997972066	0.675659436727375
7110	MAP2K1	-0.0976312247651211	6.15808381027002	0.883068314482443	0.347362667829307	0.675659436727375
7111	LOC100506411	-0.686697641328824	-0.321561694497704	0.882912440263254	0.34740522448072	0.675659436727375
7112	SAMD4A	-0.571702892388704	1.29574373489333	0.881717303405523	0.347731754949744	0.67614639650969
7113	ITGB7	-0.130426993982519	6.43997571537604	0.881616551152774	0.347759301106582	0.67614639650969
7114	ELP4	0.274437069127115	3.31944483754933	0.881459391957378	0.347802275109901	0.67614639650969
7115	AKNA	0.0690885651089472	10.0919796542892	0.881089171033523	0.347903537740115	0.676248197743611
7116	NMT2	0.158561783509823	5.63052808310938	0.879905642660617	0.348227524424714	0.67675180959403
7117	MTFR1	-0.265438205270795	3.30641892122874	0.879493526572617	0.348340435907012	0.67675180959403
7118	CYTH4	0.118105251833839	6.96571878748801	0.879439316569403	0.348355292053077	0.67675180959403
7119	TSNAX	-0.163671418036534	4.92470713424219	0.879135304839366	0.348438621825017	0.67675180959403
7120	KLHL8	-0.164988094329487	4.55046023639609	0.879000397364209	0.34847560870717	0.67675180959403
7121	PMPCA	-0.155858743565531	4.88543730063305	0.87891305896315	0.348499556667333	0.67675180959403
7122	FIGNL1	0.198519771861242	4.38637781147062	0.878892618115316	0.348505161816969	0.67675180959403
7123	HIST2H2BF	0.2453151155501	5.82056216440017	0.878356743950036	0.348652149271999	0.676862580569233
7124	ARF5	-0.211085056317946	4.44567107342643	0.87832333867857	0.348661314950377	0.676862580569233
7125	C16orf91	0.417091879628093	1.70950927443479	0.878149455036123	0.348709030119724	0.676862580569233
7126	OPA3	-0.235056606592869	4.46001829997751	0.877294305268123	0.348943819756965	0.677223270732364
7127	STON1	-0.694421187277997	0.275995662445561	0.876390456064698	0.349192213929024	0.677610259385212
7128	GPT2	0.505682906160315	1.20575455592589	0.875838928765219	0.349343901752479	0.67780950634635
7129	AP1S3	0.396531969120487	2.10597325137444	0.875647691545652	0.349396519085317	0.677816504271277
7130	NKIRAS1	-0.383793014676493	2.25745226558899	0.875339677770256	0.349481289178783	0.677826734645702
7131	RABGGTA	0.221479256391542	3.8751843600333	0.875272376500362	0.349499815239227	0.677826734645702
7132	ABCD3	-0.228009108344766	4.59289691666904	0.873337565976925	0.350032983444123	0.678656291884771
7133	SLC39A3	0.270128952628584	3.46835781416779	0.873167900679618	0.350079790216056	0.678656291884771
7134	SDHAP1	0.267629113832783	4.73569881916745	0.873141255437417	0.350087141802408	0.678656291884771
7135	INPP5A	0.390147976402602	2.39948141931015	0.87290616654127	0.350152013382265	0.678656291884771
7136	SAMD4B	-0.195742498143869	5.05433021070347	0.87283046381944	0.350172906644232	0.678656291884771
7137	ITSN1	0.457174511296216	2.05936158125296	0.871919702580584	0.350424401533133	0.679048546056219
7138	KAT6B	-0.0848297282242709	7.21511118263064	0.871460790890282	0.350551217217097	0.679199122178824
7139	AGFG2	0.131973994279096	5.4184959329083	0.871201174262595	0.350622987370598	0.679243019377416
7140	GTF2A2	-0.272181286606642	3.45871736825716	0.870973150485213	0.350686040293359	0.679270019223691
7141	LSM11	-0.379173189300538	1.67236925741839	0.869858397761334	0.350994513102574	0.679650820852291
7142	THAP5	-0.163386873150148	5.16275002507808	0.869751241995715	0.351024184567462	0.679650820852291
7143	TNFSF12	-0.139425190091234	4.94568913929994	0.869730003060496	0.351030066041064	0.679650820852291
7144	C2orf15	-0.728212140223673	-0.0822726374996333	0.869472172245807	0.351101475110701	0.679654187986165
7145	OVCA2	0.308506116448414	3.35740613734136	0.869368867458803	0.351130092057929	0.679654187986165
7146	POLE4	-0.278614648782836	2.76600560257417	0.869047832287492	0.351219043817622	0.679682598629745
7147	GLUD1P7	-0.457801613586002	1.17514743546226	0.868961171359828	0.351243060911554	0.679682598629745
7148	CDK12	0.0804631805319476	7.92948235699154	0.86826461473359	0.35143618501511	0.6799611693843
7149	WIPI2	-0.126906968754899	5.25295184830435	0.86757724318349	0.35162690443575	0.680146578790641
7150	DOPEY2	0.150684372661046	5.36261377588847	0.867564752115072	0.351630371536738	0.680146578790641
7151	RPP25	-0.436642498588648	1.13567882388874	0.866593017963851	0.351900235236595	0.680500087540709
7152	H1FX	-0.116298421168503	6.92436943861148	0.866552326319493	0.351911542016714	0.680500087540709
7153	SHPK	0.233928751476096	3.63141622556068	0.865965397021483	0.352074684210939	0.680685752431331
7154	TXNL1	0.173544592333121	5.3632226034202	0.865852803915089	0.352105992255513	0.680685752431331
7155	TCTN2	-0.384858228384762	2.16002477623091	0.86541259585465	0.35222843455674	0.680827288598143
7156	TAF12	0.201620296904918	4.51730523563188	0.864854147853634	0.352383848492795	0.680898769187271
7157	FASTKD5	-0.179061372241651	4.76219028856186	0.864761994066583	0.352409503533007	0.680898769187271
7158	SPSB2	-0.337268662609911	2.45279899769168	0.864749019848716	0.352413115679139	0.680898769187271
7159	CDPF1	0.384959002049657	2.24857457027473	0.864276280617332	0.352544765267323	0.681008240938208
7160	POLR2D	-0.191005234778414	4.51298078833353	0.864051463539596	0.352607396435539	0.681008240938208
7161	KIF16B	-0.225515318002922	4.8664199213644	0.864015204518893	0.352617499158243	0.681008240938208
7162	FAM109B	0.564279555846915	0.520818796110712	0.863751107589664	0.352691095473771	0.681055270930222
7163	PSMB7	-0.192645150995391	4.1493673479177	0.863493861917618	0.352762802701841	0.681076113606425
7164	ZNF765	-0.188827147008647	5.06557544148587	0.863217656311292	0.352839817173718	0.681076113606425
7165	CENPC	0.106898316845034	6.61320785535318	0.863078348905475	0.352878668999184	0.681076113606425
7166	MAP7	0.719733161921936	0.00819301874530206	0.863005909280645	0.352898874194045	0.681076113606425
7167	CDK7	-0.255550540780965	3.30523220883215	0.862610126253657	0.353009295726507	0.681134224476974
7168	CYB5R4	-0.211429512411348	4.76821217423676	0.862329025141236	0.353087750225252	0.681134224476974
7169	ZNF483	-0.265057014476393	3.63142909172388	0.862271762242898	0.353103735052542	0.681134224476974
7170	RNU5B-1	-0.305268530189643	2.13897165355289	0.862192057131864	0.353125986225589	0.681134224476974
7171	LINC01012	0.45223879615381	1.69776468255993	0.860605840873461	0.353569206861739	0.681894035824551
7172	C11orf35	0.539979448850019	0.251759463613976	0.859928345811738	0.353758744268332	0.682137883316984
7173	UBE2V1	0.0885079774753103	6.6055378234966	0.85979936017246	0.353794845292047	0.682137883316984
7174	GPR183	-0.185281665132412	5.1928158369038	0.859417635575028	0.353901713432547	0.682137883316984
7175	CNOT8	-0.111753139174305	6.04499336044049	0.859347837275791	0.353921259032409	0.682137883316984
7176	RP6-109B7.3	-0.424657523056788	1.69932681136924	0.859272848981249	0.353942259629984	0.682137883316984
7177	LOC102724569	0.574032315046023	0.696979415986217	0.858857006992295	0.354058747803985	0.682185205928225
7178	FLG	-0.697143735303852	0.591384993648223	0.858775570918681	0.354081566307979	0.682185205928225
7179	GBF1	0.0802136396367571	7.07197874656887	0.858657000707964	0.35411479344604	0.682185205928225
7180	LRFN4	-0.300287302385843	3.0585119204933	0.858283921782515	0.354219369829213	0.682291627400839
7181	PRMT5	-0.291393376721258	3.43075455030805	0.857998156372588	0.354299500251731	0.682316826220855
7182	LOC102724967	0.613658621311824	0.407087674267581	0.857885402136205	0.354331124072175	0.682316826220855
7183	ZNF790-AS1	0.482904191712095	0.796251207592447	0.857646449257487	0.354398155185928	0.682350896035275
7184	RP11-290F20.3	0.644801603875142	1.62363635540991	0.856794905203415	0.354637171633271	0.682567015195343
7185	CISD2	-0.254869922512367	4.45244239781556	0.856704513988831	0.354662556124858	0.682567015195343
7186	LOC554206	0.603957991223076	0.35043366910317	0.856623229391545	0.354685385335877	0.682567015195343
7187	METTL21B	0.574404617025236	0.683891579837585	0.856383550171174	0.354752712226856	0.682567015195343
7188	HSD17B7	0.305396805196673	3.39980594095895	0.856213338974214	0.354800535882475	0.682567015195343
7189	HIST1H3D	0.231779954581057	6.05390814285483	0.856189649490801	0.354807192534782	0.682567015195343
7190	GPR75-ASB3	0.427862435850381	3.08411459421456	0.855849909813031	0.354902676865202	0.682567015195343
7191	AASDHPPT	-0.171955829880761	4.63634002597146	0.855840807918241	0.354905235449726	0.682567015195343
7192	DNAJC16	-0.164007250949949	5.06344505534513	0.855656664778252	0.354957004357357	0.682571658824005
7193	KLHL9	0.155563498822652	5.31717774251322	0.855429759661547	0.355020809331033	0.682599442937326
7194	RHOH	-0.130195430268733	6.23194648651188	0.854255782730661	0.355351178723125	0.683139672190829
7195	RPUSD3	0.277014712311686	3.50664002496871	0.853879185889411	0.355457246203379	0.683248605280435
7196	COPG2	-0.266491645838512	3.38120807988909	0.853407784514815	0.355590076250042	0.683393669107482
7197	PPP1R15B	-0.086034378997937	7.14247968691846	0.853159842336737	0.355659967933359	0.683393669107482
7198	LOC100507642	0.6933641359748	-0.184467175903705	0.853085397527707	0.355680956633092	0.683393669107482
7199	LOC101929141	0.450348902711147	3.29235025918018	0.852365552083228	0.355883994826731	0.683624000367772
7200	LCOR	0.108936827723056	6.10307004789083	0.852309907278965	0.355899696503829	0.683624000367772
7201	ENTPD5	0.305126270862288	2.72738954187778	0.852049170878672	0.35597328293597	0.6836703934182
7202	UBE2Q2P1	0.281137427763764	3.23853089125402	0.851675408862405	0.356078804444651	0.683707989951896
7203	WHAMM	0.126425830381104	5.8402071630868	0.851514881298542	0.35612413818544	0.683707989951896
7204	PRMT9	-0.244340193957885	4.16000160549973	0.851207742905217	0.356210897569812	0.683707989951896
7205	LPP	0.115831485987917	6.40389028849423	0.851207556402883	0.356210950261145	0.683707989951896
7206	MIB2	0.25394853357165	4.07878062450218	0.85109087396836	0.356243917911302	0.683707989951896
7207	CD2BP2	0.171057122337734	5.49411978940796	0.850874029513278	0.356305196618584	0.683707989951896
7208	HNRNPH3	0.082172822299837	7.12402207213445	0.85075473420045	0.356338914791993	0.683707989951896
7209	VAMP3	-0.200034387856531	4.14190392677404	0.8500451342519	0.356539569821438	0.683891416930405
7210	ATP6V1G1	-0.153971769732056	5.63297642463472	0.849974072173268	0.356559672726265	0.683891416930405
7211	DIP2C	0.374686668446964	2.30592579879019	0.849892100214134	0.35658286388179	0.683891416930405
7212	ARSB	-0.253723849592983	4.77168047295176	0.849339972916653	0.356739123286984	0.684063567981405
7213	SNAPC4	0.203000400007366	4.6435572668895	0.849207768823504	0.356776552751051	0.684063567981405
7214	COL11A2	0.624497801403017	0.391897634011317	0.84905076387048	0.356821010803894	0.684063567981405
7215	HELB	0.120941658195157	6.72276210592686	0.848869486006009	0.356872351511303	0.684067168593392
7216	RAB3GAP2	-0.106845372132246	6.28135661624591	0.848499497085555	0.356977169581745	0.684173261545944
7217	SNHG19	0.715247912539992	0.242721882700323	0.848170258628656	0.357070478550056	0.684257270104928
7218	SUMO1	-0.150099885956609	5.50313561310815	0.847732579633458	0.357194572320497	0.68440024039796
7219	RCOR3	0.136428726930274	5.75679143960369	0.846887415381133	0.357434366709185	0.684675742002149
7220	AP2A2	0.121465494410306	5.74955074565708	0.846876827425532	0.357437372180442	0.684675742002149
7221	C7orf49	0.178529561940678	4.46683394167955	0.845584941681366	0.357804344317614	0.685242366337039
7222	TNRC6A	0.0872938424151555	7.16297893816747	0.845443762927346	0.357844478813322	0.685242366337039
7223	IPO9	0.0998513095878219	6.8075326187505	0.845272172218543	0.357893267189038	0.685242366337039
7224	NSUN5P2	0.381600094796379	2.54949349557869	0.844929959082293	0.357990595919119	0.685242366337039
7225	GSTO2	0.781071068608436	0.360173115815259	0.844860942936961	0.358010229185702	0.685242366337039
7226	B3GAT3	0.208303523659651	3.65661234244744	0.844789812034037	0.358030465593019	0.685242366337039
7227	MVK	0.327048013962254	2.17056918336721	0.844602046828328	0.35808389146181	0.68524978814402
7228	ARID4B	-0.0700613418024133	8.37404762772449	0.844063399857774	0.358237216459011	0.685348232040439
7229	ELOF1	-0.226501757107001	3.44507220461049	0.84394242155588	0.358271665146122	0.685348232040439
7230	FAM45B	0.445095060274329	2.50337322209058	0.843899107997061	0.358283999830251	0.685348232040439
7231	FCGR3B	0.772648402719298	2.03064679033966	0.843404530814922	0.358424885188746	0.685522909993135
7232	HMGB1	0.0755877346645927	9.10007829597742	0.843166979508396	0.358492581177203	0.685557577112931
7233	FNBP1	-0.0660927326689589	8.90185555175929	0.842541800948524	0.358670824952827	0.685583370890134
7234	UNC50	-0.254126310568088	3.37147125207512	0.842514518873315	0.358678606081367	0.685583370890134
7235	ZNF578	-0.364745021820589	1.26658398417086	0.842392386473392	0.358713442344102	0.685583370890134
7236	PUF60	-0.0997067176099939	6.32703919780175	0.84237443482175	0.358718563150322	0.685583370890134
7237	NASP	0.10025420911974	7.17845091853699	0.842173169579752	0.358775982037113	0.685583370890134
7238	LIN7B	0.540038611032028	0.913349143425594	0.842076720559774	0.358803502422472	0.685583370890134
7239	VPS37C	0.350899255547652	2.31641910482019	0.84152443765683	0.358961144587951	0.685789836945899
7240	PRR14L	0.0783522846470694	7.74616309792326	0.841307352859729	0.359023134779918	0.685813529558876
7241	C6orf1	0.288100849791409	2.81728998950537	0.840729625824991	0.359188180836318	0.686034047916901
7242	TK2	0.195236185209065	4.46353303225508	0.840115410725247	0.359363765385317	0.686274630665415
7243	RP11-103C16.2	0.656368559368969	0.0470968999945197	0.839742094923395	0.359470542211648	0.686306457757824
7244	ZNF71	-0.281448513606115	3.15446984476434	0.839710152834925	0.359479680404749	0.686306457757824
7245	RIC8A	-0.123300005742344	5.69511140232973	0.838975009109603	0.35969008333582	0.686613368189701
7246	YJEFN3	0.494598726608092	1.0929330280542	0.838662653541817	0.359779532861123	0.686689337492317
7247	SMS	-0.157555135604875	5.57590823472234	0.83824508277965	0.359899160800962	0.686822877587596
7248	TSPAN4	-0.499740606186352	0.203718095396433	0.83713589650938	0.360217192656117	0.687279873677017
7249	GLDC	-0.376723697553423	2.19230640170968	0.837063308031475	0.360238019109522	0.687279873677017
7250	EIF2B4	0.177851964222891	4.3015309516954	0.836593133618166	0.360372957637017	0.687428656622624
7251	CCDC92	-0.10687056599765	5.81477821918485	0.836445247117737	0.360415414979801	0.687428656622624
7252	LOC101928485	0.233145589620269	4.59166375681587	0.835401894470891	0.360715151349573	0.687863738287323
7253	GBGT1	-0.479465728983398	1.36065719315945	0.835305015792684	0.360743000274617	0.687863738287323
7254	AVEN	-0.28013528487351	3.06867547950347	0.834959059992116	0.360842473567911	0.687958562095976
7255	XKR6	0.482567728118797	1.08708077137523	0.834706746270172	0.360915045635729	0.688002078723933
7256	SNTB1	-0.155196110393163	5.44018691779925	0.834070891109405	0.361098023608929	0.68807206728715
7257	KGFLP2	0.482840375324537	0.872793952944765	0.833955389904247	0.361131274744604	0.68807206728715
7258	RAB37	-0.254527692760893	4.29356243207813	0.833925591108908	0.361139854074469	0.68807206728715
7259	GMCL1	-0.190153248822916	4.64166043776219	0.83373987367483	0.361193330059707	0.68807206728715
7260	LRRK1	0.564751082883566	1.20365496745161	0.833682416841825	0.36120987654934	0.68807206728715
7261	HYAL3	0.425210854413516	1.49787103425636	0.833542156247006	0.361250273360231	0.68807206728715
7262	SLC30A5	-0.165569692499424	4.97640765405352	0.833364085603733	0.361301568918438	0.688075006629303
7263	FOXP3	-0.3900497460829	2.47922079926652	0.83275431388239	0.361477297708728	0.688235722097493
7264	TYRO3P	-0.511230454957127	1.02494662604893	0.832725907324061	0.361485487007678	0.688235722097493
7265	ZNF22	-0.185775785210962	4.73478130597668	0.83253699434141	0.361539955059756	0.688244677009831
7266	MYOM1	0.366431349966819	2.65480325686124	0.832075535495079	0.361673052118525	0.688382130395151
7267	ANKDD1A	-0.422447043265555	2.5636759675831	0.831941551178176	0.361711709441906	0.688382130395151
7268	PRAM1	0.484690200388028	1.45026393944765	0.831673769432982	0.361788987257914	0.688394523019264
7269	PPM1L	-0.311824779364471	2.71961136811603	0.83157404495762	0.361817772077153	0.688394523019264
7270	DLL1	0.678780474978499	0.183084604264386	0.830727167808448	0.362062345117064	0.688689482726837
7271	CXorf40B	-0.252121424402257	3.63146302652376	0.830643173579233	0.362086614587131	0.688689482726837
7272	EFHD2	-0.111386956252964	7.49856728161116	0.830436584140188	0.362146316534249	0.688689482726837
7273	TRIM38	0.0987614604627426	7.14729088204216	0.830347762965431	0.362171989000165	0.688689482726837
7274	FAM154B	0.745991283743439	0.85182817949807	0.829875441771392	0.362308548784187	0.688854444553932
7275	ACP2	-0.229931872433451	4.11487312313476	0.829640685077209	0.362376449231931	0.688888837508949
7276	USP16	-0.121411789224363	6.15769417199631	0.828624865483107	0.362670465087677	0.689353014315912
7277	RPL36A-HNRNPH2	-0.264759972298431	5.70873459661914	0.828302737995642	0.362763769559156	0.689435609867134
7278	TAS2R20	0.502643657911695	0.757096430597027	0.827838953838338	0.362898163266931	0.689521259772194
7279	RTN3	-0.167038580808785	5.05077375272907	0.827803118920571	0.362908550244526	0.689521259772194
7280	LOC101927105	0.835760947903722	-0.261548893696085	0.827393439563266	0.363027327607967	0.689652189672828
7281	ATP6V0C	-0.117259695841979	6.14462163192779	0.827145119525539	0.363099348607336	0.689694271561524
7282	PPIAP30	0.580325108779526	0.41720669227493	0.826598583292565	0.363257931739158	0.689900740998704
7283	ILKAP	0.165587184731381	4.73280688223483	0.82580318918653	0.363488894725071	0.690193547878436
7284	MAP3K5	-0.106857039751905	6.5548844786366	0.82572394534202	0.363511916322959	0.690193547878436
7285	C1orf198	-0.331169680504529	2.70822646825387	0.825443994592888	0.363593262621343	0.690253235697072
7286	TNFRSF12A	-0.610890580845591	0.24329318094801	0.824579557474763	0.363844604232327	0.690635585579616
7287	BRF2	-0.28084235695024	2.81910782220863	0.823724023247451	0.364093594051734	0.690784805403829
7288	STK17A	0.0758422836929754	8.27460607483074	0.823614853119267	0.364125383271192	0.690784805403829
7289	GTF2H5	-0.2899482383663	2.69434784306318	0.823561212259335	0.364141004346092	0.690784805403829
7290	FBXW4P1	0.405910720851679	1.32277160100326	0.823558088987269	0.364141913921368	0.690784805403829
7291	TSC22D1	0.138966116882469	6.02659019650564	0.823406288740784	0.364186125757633	0.690784805403829
7292	R3HDM4	-0.138167767038123	5.4528599262822	0.823280021390445	0.36422290679716	0.690784805403829
7293	NRBF2	-0.191499487160821	4.77186458843039	0.822679426491675	0.364397927479896	0.691018171040914
7294	TES	-0.0971887483362116	6.77060316605995	0.822514939240847	0.364445881386293	0.691018171040914
7295	COL5A1	-0.465644950965249	2.95092353980249	0.822234007347134	0.364527803275076	0.691054148207857
7296	MIER3	-0.141547771947166	5.2844912516142	0.822107193837724	0.364564791418982	0.691054148207857
7297	LOC102723797	0.550966581437964	0.418212171260644	0.821607295275015	0.364710649244873	0.691150264966233
7298	TSTD2	0.181412345140029	4.25033028785224	0.821590856207791	0.364715447123902	0.691150264966233
7299	ZNF506	-0.136357885444946	5.45178333812858	0.821401800562498	0.364770630878117	0.69116013495607
7300	LMO7	-0.175003811935075	5.10079577889311	0.821084067976642	0.364863400410254	0.691241209270386
7301	HLA-DQA2	-0.527762758297925	2.62461307479954	0.82070504068767	0.364974109141894	0.691312512387886
7302	ZNF529	0.226509489070341	4.31934619920448	0.820399707839101	0.365063326582669	0.691312512387886
7303	KIAA0100	-0.076337977881353	7.56216319579773	0.820281767231819	0.365097796604523	0.691312512387886
7304	SART1	-0.090887123809637	6.85051925742297	0.820248191086392	0.36510761059294	0.691312512387886
7305	ALG9	-0.215476864454536	4.06876220973446	0.819931519617626	0.365200188644579	0.691312512387886
7306	CTR9	-0.0845304858513445	7.07596898386211	0.819928896752373	0.365200955568033	0.691312512387886
7307	TCFL5	-0.244751122150345	3.82092846263032	0.819642657350983	0.365284665130983	0.69136207871017
7308	C16orf46	0.612679671785867	0.314858251429819	0.819497520042177	0.365327120116697	0.69136207871017
7309	CSRNP2	-0.194039293252622	4.56980595595319	0.818929859332655	0.365493235678776	0.69148152908338
7310	KHNYN	0.101818286024868	6.48303456857331	0.818926608514218	0.365494187273118	0.69148152908338
7311	PIP5K1C	0.112922834888042	5.5016161833459	0.818769312929518	0.365540235656442	0.69148152908338
7312	NSMCE1	-0.189144434557571	4.55952102307674	0.817488642028223	0.365915452502511	0.692096650452644
7313	LOC101929385	0.234518426863372	3.7298418342252	0.816922672765202	0.366081443023173	0.692315924656159
7314	CDC5L	-0.0930565914592112	6.9086841416097	0.816482920582942	0.366210488056978	0.69246527889363
7315	MRPL53	-0.277070210742664	3.35284547310507	0.816272537503153	0.366272247181385	0.692487379154963
7316	TMEM87B	-0.128328987911772	5.88976342925101	0.8157820394689	0.366416291764302	0.692665023933885
7317	ZNF772	0.340715250693095	2.65123064568378	0.815272004659903	0.366566157127839	0.692787087752055
7318	MOB4	0.467631594986685	3.08633213573486	0.815174294401203	0.366594877397931	0.692787087752055
7319	CLEC2B	0.120248555977311	6.48538155836562	0.815050932139883	0.366631142101033	0.692787087752055
7320	PCNA	0.20700011275162	5.80140256865923	0.814242622193149	0.366868883624076	0.693047741389724
7321	TTC30B	-0.465865397235543	1.7289915624312	0.814241183653252	0.366869306920764	0.693047741389724
7322	MRE11A	0.136872984637252	5.81572273491101	0.813717743750829	0.367023376459844	0.693244099486431
7323	CAPN7	-0.143169409854393	5.64013080742072	0.813350202018995	0.367131612581875	0.693353844327098
7324	NUCB2	-0.134225418212447	6.30595434160599	0.812697324537965	0.367323985655402	0.693622436047816
7325	LRRC20	0.367393926780395	2.07232050266485	0.812504674308883	0.367380777615214	0.693634969886473
7326	C1orf122	-0.349874835825248	2.23401442575377	0.811677920071787	0.367624637692531	0.694000646913418
7327	PCCA	0.249045452786219	3.74080956880708	0.810968224794124	0.3678341495077	0.694220666235549
7328	EGFL6	0.766399678453542	0.118284252395564	0.810943067503729	0.367841579332907	0.694220666235549
7329	CDC6	0.374462863523522	3.40803659092394	0.809597780000303	0.368239193874728	0.694751898849751
7330	NAV1	-0.366434310403485	2.29206655614574	0.809367272497241	0.368307382902395	0.694751898849751
7331	TLR1	-0.336176065156078	2.38931510832481	0.809359458319534	0.368309694810439	0.694751898849751
7332	KLHDC3	0.179179941004235	4.23064439857454	0.809311108160543	0.368324000171105	0.694751898849751
7333	ZNF460	-0.102863938469432	6.2722631995772	0.808623062668772	0.368527655997892	0.695041249481911
7334	LMNB2	0.149040078631995	6.30087427886662	0.808038932124219	0.368700676884121	0.695141579865771
7335	RP5-1071N3.1	0.566289463516569	0.270105780179314	0.807972563956667	0.368720342450043	0.695141579865771
7336	C10orf128	-0.23733035963166	4.25964684585843	0.807934426863312	0.36873164352099	0.695141579865771
7337	STT3A	0.125710571414466	5.64005066237724	0.807628616373194	0.368822281030185	0.695217683882711
7338	NEK5	-0.644333055649175	0.102554534363565	0.806987874933824	0.369012287522705	0.695481048846962
7339	TRNAA39	-0.518405883837059	-0.0858759546556759	0.80600691137461	0.369303448258248	0.695934962448776
7340	MEN1	-0.161913390873381	4.90906341807496	0.805365160099598	0.369494100274764	0.696181132582321
7341	SREBF1	0.163007596411114	5.08024658626682	0.805198047949347	0.369543768601185	0.696181132582321
7342	TPI1	-0.117777927991258	7.19033094139796	0.805059023771037	0.369585095836544	0.696181132582321
7343	TRUB1	-0.252108361715086	3.47775190071563	0.804684565808913	0.369696441702331	0.696296035509089
7344	IRF6	-0.585580094960136	-0.19078924080407	0.804226100487938	0.369832831014894	0.696458068210237
7345	SLC24A1	-0.274382105618313	3.32579488091772	0.80392893965535	0.369921271162816	0.696507722614865
7346	CDK17	0.0986483319659393	6.53055191300707	0.803665674449348	0.369999648028613	0.696507722614865
7347	ICA1	0.643399193518422	0.331906326244499	0.803523524341216	0.370041977262293	0.696507722614865
7348	XPA	-0.153333392251588	5.0728646308759	0.803460835343429	0.370060646838325	0.696507722614865
7349	SNORD33	-0.258673794506717	2.20051587769569	0.803027884307767	0.370189621000892	0.696655661782873
7350	MPLKIP	-0.202443755255995	4.01781577520442	0.802460855148524	0.37035863127705	0.696838918191298
7351	TTC7A	0.106812265293752	6.26985323536631	0.802125604856457	0.370458607542462	0.696838918191298
7352	FTL	0.182930688187662	7.76257827234791	0.801983323510854	0.370501049185288	0.696838918191298
7353	RECK	-0.257657702427864	3.36752244475878	0.801789908194252	0.370558754655152	0.696838918191298
7354	SMAD2	-0.101743625056298	6.88045495704875	0.801608116299363	0.370613003710572	0.696838918191298
7355	ZFP69	-0.310742408515361	2.67831138573454	0.801583342837517	0.370620397290405	0.696838918191298
7356	GTF2IRD2B	0.236302767145247	4.30655774974804	0.801420998196164	0.370668853750971	0.696838918191298
7357	ARSK	-0.318053808801018	2.45173382474791	0.801349865011815	0.370690088295978	0.696838918191298
7358	LOC101928120	-0.564704497081833	0.261936356349946	0.800863350168569	0.370835367323121	0.696959552687351
7359	TTC32	0.484736779149154	0.988570277360981	0.800752318250218	0.370868533891679	0.696959552687351
7360	PTBP3	-0.0803675948060222	8.03681748540497	0.800628766179642	0.370905445247932	0.696959552687351
7361	OSBPL9	-0.153992855632517	5.41604875855923	0.799783907835291	0.371157985377302	0.697339347611477
7362	KDM8	0.291877514166664	2.70921218199624	0.798761194481045	0.371464010269017	0.697819513993549
7363	TWSG1	-0.278119870227472	3.1849875574628	0.798199978152525	0.371632091932971	0.697958294295495
7364	MVB12A	-0.327724993493832	2.48495131061753	0.798177521192912	0.371638819898194	0.697958294295495
7365	RNF43	0.622621843098009	0.148837532201192	0.797784835010106	0.371756493746583	0.698084495385641
7366	TMEM87A	0.120506044427896	5.52151130157963	0.79760452486903	0.371810543619046	0.698091205301576
7367	USP33	0.0938323743296545	6.67203185929132	0.797213339962326	0.371927843200814	0.698216651481913
7368	SEC14L1P1	-0.309696703281662	2.45381543448006	0.796428718383055	0.372163273554689	0.698563799302573
7369	PTPN6	0.0826686581246935	7.67941175981692	0.795284627437781	0.372506938433649	0.699113985416931
7370	ZNF672	-0.152460192509237	5.01552957989955	0.794867474154572	0.372632354400822	0.699125642248606
7371	FAM218A	0.566550836949782	0.433188896189256	0.794759693317772	0.372664768010656	0.699125642248606
7372	POLR2I	-0.245132746955868	3.23229208806234	0.794682528904673	0.372687976573694	0.699125642248606
7373	CMC4	-0.246876552773565	2.82512942200148	0.79459150891276	0.372715355046925	0.699125642248606
7374	MOSPD3	-0.318256453443603	2.43328776084359	0.79428801439866	0.372806665400815	0.699202086044653
7375	DYRK2	-0.0879020729614369	7.03876102390598	0.79367985688063	0.372989731901774	0.699366920356852
7376	TAPT1	-0.21584167767661	3.96093114583984	0.793660067906984	0.372995690856988	0.699366920356852
7377	ZHX1	-0.140291332137865	5.82017254533355	0.793446739399656	0.373059937871398	0.699392563475862
7378	TAF6	0.139488754091323	5.2597769967405	0.793042703569284	0.373181661658118	0.69952593937812
7379	THEMIS2	-0.163998143755937	5.4160523987778	0.791417757912654	0.373671770674603	0.700259836402717
7380	DLC1	0.706071992912636	0.282076800073536	0.791408895051717	0.373674446323359	0.700259836402717
7381	NXT1	-0.263764185223089	3.05492481572577	0.791045666555931	0.373784126094487	0.700370473362248
7382	SYNGAP1	0.159378812902712	4.96054841567597	0.790568589748347	0.37392825181957	0.700545614015803
7383	COL4A3BP	0.119886508328697	6.10896757245881	0.789785690199409	0.374164935936752	0.700890457137976
7384	OXNAD1	0.0958992250312769	7.80065363180399	0.789191482812711	0.374344715337795	0.700890457137976
7385	TANGO6	-0.121629839977335	5.54152952490841	0.789106498682528	0.374370437464374	0.700890457137976
7386	PRDM4	-0.117112020008317	5.70202198025461	0.788907581146759	0.374430653477385	0.700890457137976
7387	KIAA0922	0.117009599415806	6.258276875779	0.788665872317921	0.374503841484853	0.700890457137976
7388	POLR2G	-0.24537292226825	3.73791945848191	0.788291913934074	0.374617113412946	0.700890457137976
7389	C19orf25	0.210300599707683	3.7563777462569	0.78826612249992	0.374624927404915	0.700890457137976
7390	CD36	0.638499848558777	1.87315975034387	0.788249402728255	0.374629993091094	0.700890457137976
7391	FUT11	-0.176719399698477	4.76366882353816	0.788245579111901	0.374631151567811	0.700890457137976
7392	CAND2	-0.621937821797422	0.299070689244603	0.788221566414066	0.374638427033751	0.700890457137976
7393	LOC102724258	-0.673891558441424	0.0040595111532305	0.788118071328711	0.374669786668189	0.700890457137976
7394	AP4M1	0.356903878902081	2.0100486878091	0.787573256836509	0.374834929467356	0.701104554305321
7395	TAS2R31	-0.433170089480844	1.42701682932556	0.787165257805341	0.374958667986771	0.701214413056824
7396	CEBPZ-AS1	0.186632293052577	4.08699729309892	0.787045271141693	0.37499506861665	0.701214413056824
7397	CCDC41	0.233769533035019	4.09538407598364	0.78610066595914	0.375281808936337	0.701474350089701
7398	TMEM205	-0.346432538682895	2.07251815771466	0.786015087216583	0.37530780205599	0.701474350089701
7399	GPBP1L1	-0.0753399871777142	6.90220608733154	0.785825135216157	0.375365505848011	0.701474350089701
7400	CNOT3	0.094476869577704	6.40505460670557	0.785230529463732	0.375546216268122	0.701474350089701
7401	SERPINB8	-0.273518580419017	3.22108096470914	0.785163422690573	0.375566618785481	0.701474350089701
7402	DAP3	0.130674351823056	5.58725122568388	0.785126147108159	0.375577952378274	0.701474350089701
7403	TPP1	0.09870154056766	6.5440984030393	0.785007245223241	0.375614107552745	0.701474350089701
7404	C17orf103	-0.223442593303837	3.6739827376172	0.784953422576478	0.375630475319011	0.701474350089701
7405	TMEM14A	-0.311280179084362	2.79589484966243	0.784905638095836	0.375645007684775	0.701474350089701
7406	LINC00239	-0.435000937651407	1.37615780239748	0.784854330962375	0.375660612249789	0.701474350089701
7407	MZT2A	0.186805578474837	4.4930924171792	0.784751102543964	0.375692010926567	0.701474350089701
7408	TCP1	-0.107645536849391	6.53889424146614	0.784571793169377	0.375746559680792	0.701481495732365
7409	NTAN1	-0.204358252817721	3.93588717336357	0.784371480300337	0.37580751118728	0.701500591135117
7410	TMEM68	-0.254597021703706	3.1402872340997	0.783709841955925	0.376008934247221	0.701616258004289
7411	ZNF852	0.252888449458028	3.51878383849555	0.783521613713503	0.376066264425053	0.701616258004289
7412	SMAD5	-0.195285643693993	4.47289203418603	0.783503686530395	0.376071725290849	0.701616258004289
7413	SPPL3	-0.166355739967311	4.66226982588264	0.783501464803976	0.376072402066941	0.701616258004289
7414	PPP4R2	-0.123056141439603	5.79690291803044	0.782243654294717	0.376455827744375	0.70214670942231
7415	LIN52	0.285699244948498	2.84183327426343	0.782235653983577	0.376458268283907	0.70214670942231
7416	ZCCHC2	0.101869543689743	6.8067974189305	0.781911656136955	0.376557124328359	0.702236384770928
7417	KTN1	-0.0682934896799986	8.62052071445629	0.780793545090049	0.376898555335898	0.702778349776926
7418	RP11-219B17.1	0.592047662174891	0.15903246525468	0.780507118162845	0.376986089899902	0.702846808211869
7419	CHD1	0.0674209716901903	7.88881825697558	0.780032088415865	0.377131326189466	0.70302281186148
7420	AS3MT	-0.783726712981803	-0.0471421110465204	0.779443370736757	0.377311430864354	0.703065391616252
7421	FRMD4A	-0.34497113244022	2.34288386837971	0.779432067830811	0.3773148899134	0.703065391616252
7422	HEG1	-0.114992554198507	6.69849938733764	0.779333599467748	0.377345026255312	0.703065391616252
7423	RNF146	-0.202115211227584	4.10148998961398	0.779149750940405	0.377401302350701	0.703065391616252
7424	GRK4	-0.639537871988795	0.333361106814735	0.77912673277838	0.377408349049823	0.703065391616252
7425	HTR7P1	0.601447144681372	0.576731670644352	0.778943879555499	0.377464333671651	0.703074981101539
7426	L3MBTL4	-0.692779704062278	-0.235339193946521	0.778202364392229	0.377691485069967	0.703403344804423
7427	SDF2	0.219954283559773	3.6590846998017	0.777494308844524	0.377908566328731	0.703712868227596
7428	MIR22HG	0.317367288468031	2.67593098504233	0.77541883967811	0.378545893640132	0.704736033787863
7429	LOC101929482	0.458155477816375	0.582255339229544	0.775292946470415	0.378584601167252	0.704736033787863
7430	SLC10A3	-0.185908596097414	4.26642935614637	0.775134300589059	0.37863338688186	0.704736033787863
7431	CBFA2T2	0.113637921463716	5.71189820051899	0.774915616016798	0.378700649820568	0.704736033787863
7432	PGAM1	-0.116468574955772	6.65293758528963	0.774646674682458	0.378783393821038	0.704736033787863
7433	C1orf216	0.165737335716049	4.17530356493355	0.774458896069078	0.378841181956827	0.704736033787863
7434	MPC2	-0.234069791167961	3.44211265203948	0.774318884427629	0.37888427808418	0.704736033787863
7435	ACTR10	-0.185251898654078	4.7626881935934	0.774252758279658	0.378904634373158	0.704736033787863
7436	PTPDC1	-0.391616372661637	1.90977752159082	0.77396981453424	0.378991753263953	0.704736033787863
7437	PMAIP1	0.239896092094249	4.11042728567021	0.773909481704209	0.379010333505521	0.704736033787863
7438	THAP6	-0.219725684578462	4.69585253099808	0.773798411973303	0.37904454216339	0.704736033787863
7439	TMED1	-0.33038881344561	2.13098967352512	0.773653514644081	0.379089176018963	0.704736033787863
7440	HIST2H4A	0.568489378450558	4.48498859638612	0.773398548017155	0.379167733381944	0.704736033787863
7441	CRBN	-0.146884761062876	5.47542686255331	0.773386563680532	0.379171426421944	0.704736033787863
7442	HTRA4	-0.683766905342769	-0.0376858479726243	0.773056645622376	0.379273112437251	0.704830307042083
7443	CDK20	0.536202127585631	0.364107551860104	0.772531957134078	0.379434909080274	0.705036247827515
7444	LAMTOR5	-0.262176469587003	2.86689920049903	0.772343005670507	0.379493199339937	0.705044861194723
7445	ZNF431	0.136705346562656	5.2800601904174	0.771987515800873	0.379602899841816	0.705044861194723
7446	LOC100128398	0.3968554877452	1.69677412291802	0.771925430186144	0.379622063412226	0.705044861194723
7447	NUDT21	-0.119778445900227	6.3463755647952	0.771856108415619	0.379643462134281	0.705044861194723
7448	PALLD	-0.587814367829971	0.90128242022072	0.771688898107456	0.379695084772258	0.705046055639141
7449	GLRX5	-0.265310239348601	3.11794843832189	0.771131138221392	0.379867352989865	0.705135263512436
7450	SPINT1	0.370188515348218	2.22466241984649	0.770927728026976	0.379930205176251	0.705135263512436
7451	ZMAT3	-0.155942616856967	5.49225261818661	0.770853734440237	0.379953072268215	0.705135263512436
7452	SNORD97	-0.210362293712373	3.84424466140018	0.770655619937685	0.380014307448336	0.705135263512436
7453	ADSSL1	-0.599956191706176	0.458027752149298	0.77044288913018	0.380080075898721	0.705135263512436
7454	NUDT6	-0.431044930248725	1.23490702993986	0.770430188352762	0.380084003015053	0.705135263512436
7455	LOC102724791	0.434577849882321	1.48629611939151	0.770378362975876	0.380100028162344	0.705135263512436
7456	PAX8	0.685673666416218	0.911573653103181	0.768818698660908	0.380582745596314	0.705849622672935
7457	HCCS	-0.257893346775272	3.16153624964367	0.768686988695151	0.380623549599868	0.705849622672935
7458	RPL23AP7	-0.344209252452699	2.56209830074182	0.76827892695448	0.380750007182547	0.705849622672935
7459	CEP57L1	-0.309449775045693	2.27275372507059	0.768108526727417	0.380802831477549	0.705849622672935
7460	RSU1	-0.133399712369309	5.68377399312726	0.767933603070105	0.380857068819164	0.705849622672935
7461	CLDND1	0.128529707877061	6.08793843246544	0.767852826205029	0.380882118416694	0.705849622672935
7462	HCG26	0.231707003258052	3.59698585565575	0.767759103601264	0.380911185517979	0.705849622672935
7463	IFI16	0.0746844048381099	8.9251600280768	0.767698247961007	0.380930060948105	0.705849622672935
7464	NRP2	0.587430612402625	1.80459411635916	0.76765189683158	0.380944438440404	0.705849622672935
7465	SEPT1	0.115759615548774	6.83807792652356	0.766389254186436	0.381336388444335	0.706414751273652
7466	SDHB	-0.171017072169517	4.80304537187306	0.766340310216663	0.381351593131532	0.706414751273652
7467	NFKBIE	0.202919160458905	4.01150400067947	0.765762115803966	0.38153127702934	0.706468466362235
7468	GGT7	0.387308625388209	1.68453126575864	0.765673315183449	0.381558883966705	0.706468466362235
7469	FAM199X	-0.133408197678314	5.80098882165105	0.76562544444414	0.381573767518485	0.706468466362235
7470	SNRPD3	-0.110933895518488	6.00498925636351	0.765589575842014	0.381584920009103	0.706468466362235
7471	RPA2	-0.153629239785215	5.07348164939562	0.765012560662313	0.381764392604027	0.70670613702499
7472	PVRL1	-0.456740382220625	1.23900391203518	0.764243458991899	0.3820037968671	0.706797674073117
7473	MGC57346	-0.277530668130404	2.78833476300236	0.764039715504936	0.382067253298735	0.706797674073117
7474	PMS2P5	0.266041177570771	2.94007085444618	0.763988405481513	0.382083236289848	0.706797674073117
7475	HACL1	-0.214119942271209	3.86830705138235	0.763951035981421	0.382094877425874	0.706797674073117
7476	SNX13	0.159079451586541	5.59478678053469	0.763926869652607	0.38210240585182	0.706797674073117
7477	TMEM18	0.226168642566885	3.67275431511257	0.763868861006529	0.382120477877418	0.706797674073117
7478	GSTM4	-0.282664826374193	3.23573529514731	0.763545892573035	0.38222111766338	0.706824658086193
7479	ZNF680	0.243682528359141	4.11902861663397	0.763494028173	0.382237282561579	0.706824658086193
7480	PLK4	0.244986466238266	4.19459353318533	0.762774109566436	0.382461764087534	0.707056670903685
7481	STX4	0.165163287909434	5.0392201070854	0.762755582871733	0.382467543456137	0.707056670903685
7482	YTHDC2	0.11232460920724	5.99322742507022	0.762599861920989	0.382516125213404	0.707056670903685
7483	TMED9	-0.118329285393626	5.81917391288191	0.762260151962366	0.382622138130809	0.707158114439274
7484	FAM129C	0.646139090285036	0.935169085927939	0.76187431102025	0.382742597598737	0.707286227256886
7485	CTD-2201I18.1	0.577367671015172	1.17142608903883	0.761573569388077	0.382836526354014	0.707315403498194
7486	EFNA4	-0.420793545964742	1.07467855542124	0.761496272721445	0.382860673216738	0.707315403498194
7487	LOC102724334	0.591674964044447	3.2009451855394	0.761156097341498	0.382966966955914	0.70741727701353
7488	CDC34	0.161219501715972	4.63584792307485	0.758822883026824	0.383697149592172	0.708671418116952
7489	DCAF7	0.107186613501444	7.39916575533667	0.758357633145309	0.383842986327445	0.708796668227231
7490	CECR5	0.324717039407821	2.66059406580032	0.758279564675689	0.38386746529443	0.708796668227231
7491	CCDC154	0.652753498996465	-0.323524930832731	0.758092242584013	0.383926210609289	0.708810504969493
7492	LOC100288102	0.482913523502163	1.82596483695299	0.756934210874277	0.384289659672568	0.709377978283345
7493	IL4R	0.123421905747529	6.40161579782026	0.756786139751995	0.384336167120542	0.709377978283345
7494	PHRF1	0.0892901186344938	7.64457497016208	0.756453562202992	0.384440655073238	0.70947614887415
7495	PRO2852	0.32109079005312	2.66939234566868	0.756142474952242	0.38453842781033	0.709522364475159
7496	GEMIN7	0.326133099499963	2.47232001341951	0.756047439199023	0.384568303984511	0.709522364475159
7497	SCAMP2	-0.134822093830055	5.716462584535	0.755071451566351	0.384875313933981	0.709915705555527
7498	FAM101B	-0.131172765420137	6.68669128311316	0.754938893874339	0.384917038588242	0.709915705555527
7499	RP11-620J15.3	-0.41244792118323	0.829955110604818	0.754880269615512	0.384935493561887	0.709915705555527
7500	MAP1LC3A	0.410255349137026	1.2053069304119	0.75417935943149	0.385156238211413	0.710182095748847
7501	TBC1D3H	0.845503604475438	1.92673884935201	0.753938930576325	0.385232000326074	0.710182095748847
7502	RABEP1	-0.0624294176098341	7.80196038415044	0.753932617170818	0.385233990043951	0.710182095748847
7503	TKT	-0.13135109706574	6.01821314378261	0.753630932195932	0.385329085398427	0.710262728383347
7504	CDK2AP1	0.285923620374746	3.28565144599431	0.753229296417942	0.385455738464396	0.71040150092785
7505	ICMT	-0.142801506872683	5.10997870165645	0.752293819723832	0.385750964232911	0.710692233929849
7506	SUN2	0.0672182508656115	8.74752045444883	0.752251748890174	0.385764248865544	0.710692233929849
7507	FIBP	-0.186849681849796	4.2009037665085	0.752153079264644	0.385795408152148	0.710692233929849
7508	FAM114A2	-0.14954357361558	4.73937901560095	0.752078260802904	0.385819037769003	0.710692233929849
7509	RP3-476K8.3	0.468708644518707	1.26873110878012	0.751853878934938	0.385889915751525	0.710708019966047
7510	KLHL7	-0.255809194208774	4.10553541732725	0.751725788537925	0.385930385390095	0.710708019966047
7511	ZNF446	0.362370814746678	2.38711366636661	0.751561944818604	0.385982159949781	0.710708730143186
7512	DHRS4L1	0.6127195693624	1.2144467236286	0.751198723481309	0.386096973024003	0.710818895875788
7513	C7orf50	0.181421288839115	4.76785299813319	0.75104751410214	0.386144784144237	0.710818895875788
7514	PMFBP1	0.468338310487034	1.41613015677466	0.750619354478403	0.386280210306978	0.710838141018776
7515	LOC100129034	-0.297277500423445	3.90493771260556	0.750583159276573	0.386291661887545	0.710838141018776
7516	LTA4H	-0.173002937034047	5.04932381047953	0.750371650893271	0.386358589409428	0.710838141018776
7517	SNX20	0.149922708076682	5.45573071873357	0.750364564746121	0.386360831962266	0.710838141018776
7518	ZNF568	-0.254783392915618	3.67532370720502	0.749005586379013	0.386791250736352	0.711530470147078
7519	GNA15	0.336429192311076	3.17870821005646	0.748851711815149	0.386840029286759	0.711530470147078
7520	C15orf53	-0.424734729771962	1.51571480032152	0.748178252933229	0.387053620290801	0.711763140755387
7521	RAN	-0.126962620059834	6.74445890438342	0.748128342381733	0.387069456371747	0.711763140755387
7522	LOC102723409	0.645450458603811	0.00712093311582052	0.747710263104636	0.387202144702442	0.711912478228499
7523	RAP2C	-0.119232061911081	5.83257570335223	0.747332666978622	0.387322040384869	0.71197579093338
7524	TCEAL8	-0.20497256300861	4.34373644794771	0.747277565203404	0.387339540924277	0.71197579093338
7525	TTC28	-0.579351704540358	1.06973949083993	0.746736065334602	0.387511583399648	0.712146311399496
7526	ZNF414	0.240757438988866	3.23037830149077	0.746661458262906	0.387535295704455	0.712146311399496
7527	RNF144B	-0.465069663423612	1.85937589310999	0.746485143888776	0.387591341782487	0.712154677408236
7528	CLUAP1	-0.22793281106143	4.09604016728072	0.746149467498128	0.387698077154309	0.712193949610871
7529	CELSR1	0.353319400031212	2.31516816875637	0.746044456365411	0.387731476262976	0.712193949610871
7530	AMDHD2	0.293652802939848	3.0788328183726	0.745932135903729	0.387767204668826	0.712193949610871
7531	KCNMB4	-0.502238872426037	0.367263038603943	0.745407692795681	0.387934088777927	0.712265393423694
7532	TRIM36	0.663611224593613	0.223884324414711	0.745293588372888	0.387970411751529	0.712265393423694
7533	NDUFB2-AS1	0.541644525515008	0.555890306138068	0.745194673746113	0.388001903269388	0.712265393423694
7534	CCDC71L	-0.207191721068243	3.70699943299253	0.744953220838198	0.388078790119202	0.712265393423694
7535	ZFHX2	0.476140769967207	1.71155494621411	0.74486179097093	0.388107910186251	0.712265393423694
7536	MRPL41	-0.210202895056234	3.8833199010574	0.744820174346103	0.388121165956698	0.712265393423694
7537	CDK13	0.0741384908596421	7.50749083563439	0.743930916080032	0.388404567926747	0.712265393423694
7538	EIF3J	-0.108843152702044	5.73536867964443	0.743849396719256	0.388430562502307	0.712265393423694
7539	LST1	0.482503319037077	0.906152809536338	0.743812750521542	0.388442248908096	0.712265393423694
7540	ZNF778	0.252954054996805	3.63267831352796	0.743769306438594	0.388456103797475	0.712265393423694
7541	GLUD1P3	0.283308598647557	3.20197102051987	0.743696368317671	0.388479366310242	0.712265393423694
7542	TRIM44	-0.0901341550615594	6.67909931208693	0.743376721121138	0.38858133642338	0.712265393423694
7543	ZMYND11	-0.0796151038726252	6.86992041889148	0.743230195877146	0.388628091970998	0.712265393423694
7544	PPP2R3C	0.118649794739592	5.20392056600388	0.743191507075522	0.388640438734707	0.712265393423694
7545	SLC17A5	-0.24544960578304	3.28323909399022	0.743157255300673	0.388651369976857	0.712265393423694
7546	CELF1	0.0802255815312354	6.93365439426792	0.74305494781521	0.388684023393032	0.712265393423694
7547	TMEM154	0.18319134064519	4.9183089817142	0.742934329560399	0.388722526079348	0.712265393423694
7548	METRN	0.508751238267413	0.806381657921935	0.742901113033739	0.388733130120176	0.712265393423694
7549	PHIP	0.0660832472465916	8.15596661677895	0.742142254748074	0.388975500567583	0.712615071247804
7550	SCAF8	-0.0709601946855392	7.30307317629443	0.741493991118347	0.38918271941871	0.712640771864761
7551	TBC1D22B	-0.177781274200984	4.3515986587553	0.741458501495515	0.389194068306638	0.712640771864761
7552	JUNB	-0.117335831357235	6.86456819300755	0.741391091305303	0.389215626070794	0.712640771864761
7553	KIAA1147	-0.133961140753335	5.71599773755501	0.741389199519631	0.38921623108806	0.712640771864761
7554	RRP12	-0.226368203228617	3.8443627951035	0.74129245774418	0.389247172137846	0.712640771864761
7555	RAB5A	-0.143539894150898	5.35954020493409	0.740671371245753	0.389445898822745	0.712674279548122
7556	SUDS3	0.0899834456020976	6.39625011737516	0.740647330998186	0.389453593804807	0.712674279548122
7557	LOC101928428	0.59726449819902	0.564749395298424	0.740521977207223	0.389493721505021	0.712674279548122
7558	ORC2	0.144638889112351	5.59525056091212	0.740391000728181	0.38953565543084	0.712674279548122
7559	PLD2	0.263329119582977	3.11990525916974	0.74032616790609	0.389556414941408	0.712674279548122
7560	MAD2L1BP	-0.257156292033548	2.91077666287835	0.740269190640987	0.389574660403746	0.712674279548122
7561	CARD16	0.160543570599959	4.62983218922328	0.739565218269817	0.389800189800799	0.712929495878023
7562	RBM7	-0.14181740982906	5.11015326986583	0.739511926652781	0.389817270269675	0.712929495878023
7563	NIPAL4	0.635711687399533	-0.13802736710569	0.739266458809894	0.389895958866687	0.712979123512665
7564	RP1-90L6.2	0.586298718464726	0.776205889263453	0.738860094844611	0.390026275214197	0.713060484406401
7565	SEC11C	-0.142351570529636	5.16801887780607	0.738806181244968	0.390043569380653	0.713060484406401
7566	C11orf71	-0.355182644991505	1.9642432638268	0.737626961275197	0.390422109018598	0.71365817707206
7567	ZSCAN30	0.303652262287402	3.17398691131143	0.736647512742024	0.390736920261236	0.713932861487281
7568	DUS4L	-0.42816004590532	1.33938267398197	0.736562619568872	0.390764223472191	0.713932861487281
7569	ZSCAN20	-0.342327382295027	2.34325370071906	0.736552042162145	0.390767625552801	0.713932861487281
7570	USP14	-0.136786355562142	5.70215624137548	0.736480033560326	0.390790787278541	0.713932861487281
7571	ZNF14	0.192395925926053	4.30984623452745	0.736312772247913	0.390844594837569	0.713932861487281
7572	RABGEF1	0.136915520544576	5.41157278001795	0.736071270312266	0.390922304149731	0.713932861487281
7573	GFOD2	0.18346512049459	4.2941644499992	0.735998750906276	0.390945643410479	0.713932861487281
7574	SNTB2	-0.105921560729848	6.26636639078597	0.735875366425418	0.390985357404531	0.713932861487281
7575	ATP5F1	-0.12302004780286	5.81595603509488	0.735273975199391	0.391179011093916	0.714192174710081
7576	ZNF532	-0.303345277970129	3.34225305760177	0.734254828268007	0.391507500066182	0.714697561498851
7577	MRPL13	-0.270909304505028	2.76252250834476	0.733914277417739	0.391617353733959	0.714751069722668
7578	TUBGCP5	0.192581374290303	4.30786455572215	0.733843550857216	0.391640173995544	0.714751069722668
7579	NUB1	0.0803159069018074	6.84178842430598	0.733274131343421	0.391823969408926	0.714940935294214
7580	ZCCHC8	0.15072769874384	5.13250056852414	0.733200952956935	0.391847598664508	0.714940935294214
7581	ZNF12	-0.143454837978839	5.67510647438901	0.732368852429261	0.392116427230884	0.715245301418028
7582	RPS16P5	0.258494693184316	4.18681862842048	0.732154758814687	0.392185637726688	0.715245301418028
7583	MAP3K12	0.199031314142613	4.26146139706286	0.732128526180276	0.392194119211337	0.715245301418028
7584	SPATA5L1	0.2524216761914	3.34159184392195	0.732012449519686	0.39223165205203	0.715245301418028
7585	RPAP2	0.134549155017176	5.30705219359765	0.731884587692392	0.39227300153693	0.715245301418028
7586	MRP63	-0.215607240758043	3.72337475163738	0.731276515400907	0.392469732863919	0.715442666325855
7587	ORMDL2	-0.262849453370032	3.03661687451541	0.731230247516464	0.392484707839064	0.715442666325855
7588	MED27	-0.220750145394118	3.37540840540863	0.730953248930632	0.39257437782959	0.715511814099002
7589	TAF1D	0.154472848974693	5.50981791300115	0.730519456786737	0.392714864143243	0.715594809731865
7590	RAB4B-EGLN2	-1.04875044502348	3.1335123106444	0.730474609431951	0.392729392358126	0.715594809731865
7591	PSMD2	-0.118834869050257	6.48160474973972	0.730333402710528	0.392775141046608	0.715594809731865
7592	LRIF1	-0.143969235996973	5.43127139709722	0.730081796763386	0.392856676263496	0.715649082287164
7593	SCHLAP1	0.52977506411695	-0.423884280683154	0.729660076653488	0.392993393064839	0.715723573769552
7594	LOC101927345	0.798366674851169	-0.168797957174366	0.72963639772739	0.393001071526101	0.715723573769552
7595	PFKFB3	0.152978377560505	6.60835192873351	0.729408030051246	0.393075136300498	0.715764204744686
7596	LOC101927144	-0.63618765244156	-0.167469908081216	0.728851255369477	0.393255794921031	0.715922637924139
7597	BLOC1S1-RDH5	0.650468534655141	1.18181933235857	0.728746197128544	0.393289896913647	0.715922637924139
7598	NLRP6	-0.390626146911383	1.98189435435725	0.728661352784854	0.393317440560203	0.715922637924139
7599	WDR18	-0.222941776840646	3.45044373442784	0.728131496601549	0.393489514422949	0.716097765745622
7600	SHQ1	-0.223943634231906	3.53310167409344	0.728046245279415	0.39351721038805	0.716097765745622
7601	CATSPERB	0.453366524321358	1.44065834210595	0.72781688054161	0.393591739013781	0.716139159394894
7602	STRN3	0.144377006907578	5.09262343190378	0.726851697488883	0.393905583228917	0.716476526691457
7603	PPM1G	-0.13655353990013	6.96313679885775	0.726827219766648	0.393913547217649	0.716476526691457
7604	ABHD10	0.187193640851551	4.36503842009611	0.726752382215722	0.393937897545931	0.716476526691457
7605	COX8A	-0.260887121404005	3.20140957936221	0.72660954069849	0.393984380729467	0.716476526691457
7606	PLEKHA8P1	-0.354667568598624	1.58676782741138	0.726189075643219	0.394121253375885	0.716631203548316
7607	MFAP1	-0.115216332783494	6.61213286220888	0.725955172565108	0.394197424710508	0.716675480970991
7608	MPV17L	0.735918204814745	-0.140563591624279	0.725600707920592	0.394312897706981	0.716755487933172
7609	ZNF208	-0.449640474477703	1.90520691185669	0.725501933954519	0.394345083708135	0.716755487933172
7610	KATNA1	-0.173429012555889	4.24154709189118	0.725156725987375	0.394457601188635	0.716865785077375
7611	JHDM1D-AS1	0.351507559420433	2.42716123158112	0.724284948833287	0.394741955015555	0.717288298234809
7612	MLYCD	0.225783630573363	3.59210529160343	0.723718631863989	0.394926832849162	0.717425240513068
7613	FLJ32255	-0.149175103516063	5.45323962282043	0.723667643626527	0.394943484407001	0.717425240513068
7614	BAIAP2L1	-0.627848207097913	-0.178748644557761	0.723577451454162	0.394972941523246	0.717425240513068
7615	FAM179B	-0.173730055309887	4.67632981453785	0.723238239372847	0.395083757851792	0.717532287733459
7616	TRMT6	-0.170408995809482	4.76453972449854	0.722550278648811	0.3953086435564	0.717846447004335
7617	GART	-0.140993320087679	5.5952888103576	0.721518897121797	0.395646134901907	0.718351353284601
7618	OLR1	0.479313451443226	2.51411652920704	0.721264711207596	0.395729374065379	0.718351353284601
7619	NTMT1	-0.259630303363472	3.06579409528811	0.721217069723053	0.395744978200846	0.718351353284601
7620	RBAK-RBAKDN	-0.76196491201467	0.94264299469622	0.721030587073045	0.395806065866046	0.718351353284601
7621	ZFP41	0.186313076897479	4.4575704770259	0.720907492314211	0.395846396484595	0.718351353284601
7622	NCR1	-0.420478844476307	1.93372851393886	0.720439533995403	0.395999771882326	0.718470521679617
7623	NECAP2	-0.144737115677037	5.68435337925056	0.720390145020644	0.396015964335771	0.718470521679617
7624	GNPTAB	0.0989994073457213	8.06455645581022	0.71965376029685	0.396257505530712	0.718814441433598
7625	C14orf93	-0.265800495045033	2.59298850290486	0.719434258350162	0.396329545375239	0.718850834431416
7626	NDUFV2	-0.159960608334226	4.773878104951	0.719181299871479	0.396412588987329	0.718901437964474
7627	NDE1	0.147114318311833	5.92652765684365	0.718909285269831	0.396501916545283	0.718901437964474
7628	MEF2B	0.672143086278811	1.21447852700117	0.718809917605938	0.396534555386242	0.718901437964474
7629	MBD3	0.152813749355176	5.46803187088303	0.718668538043062	0.396581000366926	0.718901437964474
7630	C19orf60	0.257631567815478	3.41846462576786	0.718445138325222	0.396654406017153	0.718901437964474
7631	METAP1D	0.609945470016712	0.0107482290524063	0.718185015356951	0.396739903069468	0.718901437964474
7632	ATG4C	0.283976932887326	3.33981287097632	0.718152773875204	0.396750502032299	0.718901437964474
7633	DCUN1D2	0.264926250878064	3.27922771723102	0.718083441741953	0.396773295443444	0.718901437964474
7634	SUMO4	-0.320466979024861	1.99054819675844	0.71767768192629	0.396906729665263	0.71904900069041
7635	GLIS3	0.67442395415874	-0.106386735837764	0.717382279229938	0.397003913681586	0.71908382869516
7636	SPIN2A	0.842128227609429	0.672298690936127	0.717280156772262	0.397037518763908	0.71908382869516
7637	LOC101927578	0.225288443259461	3.66460733017945	0.716914606545544	0.39715784278661	0.71908382869516
7638	CLCN2	0.434837575630491	1.27085286558708	0.716765364232273	0.397206982328414	0.71908382869516
7639	HLTF	0.112336700564729	5.73077337381056	0.716727633013335	0.39721940710496	0.71908382869516
7640	EML4	0.0786689254285382	7.97190344692937	0.716671412855561	0.397237921274839	0.71908382869516
7641	MRPS17	-0.291251576896989	3.07090657234462	0.716082105020632	0.397432064533772	0.719154557997761
7642	SUPT4H1	-0.20198849060358	3.86273369222032	0.715967859191181	0.397469717871928	0.719154557997761
7643	MUC1	0.420604319701211	1.64530633084741	0.715951671542683	0.397475053442089	0.719154557997761
7644	LOC100996721	0.670316692371813	1.85714821973572	0.715912167556411	0.397488074686287	0.719154557997761
7645	KAT7	-0.103275061128557	6.21277907316006	0.715662389861251	0.397570420305916	0.719154557997761
7646	RAB8A	-0.0865135739866035	7.06553637568933	0.715606068915122	0.397588991355812	0.719154557997761
7647	STK35	-0.118690883033923	5.5058571060481	0.715330011883452	0.397680035465358	0.719225172026403
7648	SERGEF	-0.171283004506396	4.19557039178225	0.715139819092457	0.397742778927174	0.719244591077774
7649	IQCG	-0.22338948887532	3.89570886360406	0.714792547440055	0.397857378690343	0.719323677786228
7650	MTFR2	0.481315995051778	1.07562600247878	0.714692092962224	0.397890537604096	0.719323677786228
7651	PAQR4	-0.235556354465846	3.53351699691951	0.714054430716601	0.398101116095255	0.719610303959924
7652	DCTN4	-0.140555675256547	4.98644200462574	0.713070979663016	0.398426202355054	0.719910109711035
7653	DYNLL2	-0.15427944806608	5.04461695464765	0.713023363066981	0.398441952082953	0.719910109711035
7654	ATP5S	-0.303916287933473	2.43026113947347	0.712857394034245	0.39849685526144	0.719910109711035
7655	ACTR1A	-0.122615034485141	5.80482594533462	0.712845577341824	0.398500764685076	0.719910109711035
7656	ZNF75A	0.244657474900768	3.48579693695527	0.712765541544826	0.398527245115523	0.719910109711035
7657	CEACAM3	0.442747049947133	0.0418895328511351	0.712374382464745	0.398656699609644	0.72004990931192
7658	UCHL3	-0.222114102742992	3.82545174164148	0.711906553841743	0.398811607911933	0.720235640822934
7659	EPSTI1	0.142533291747993	7.17008800793271	0.711604174994903	0.398911778538009	0.720276500921523
7660	TMEM185B	-0.15341979542711	5.24083417552722	0.711523849284134	0.398938394581263	0.720276500921523
7661	DENND1B	0.108601678792311	6.33452043728529	0.710865324376556	0.39915669477819	0.720570923891005
7662	PVT1	0.326191534925873	2.24371670307542	0.710717656635637	0.399205670199052	0.720570923891005
7663	C19orf71	0.403023355262658	1.38540764761771	0.710232608790818	0.399366602232831	0.720767337711086
7664	CTSZ	0.204643063751189	4.87949123947393	0.70990098415885	0.399476684712427	0.720871940184352
7665	GPD1L	0.157589010251503	5.21889965630724	0.709546098905889	0.399594537242346	0.720990534906934
7666	METTL16	-0.159002683947857	5.30034680113273	0.709210522947643	0.399706023776332	0.721035292843945
7667	CHORDC1	0.131721602275158	6.0983984189051	0.709157586655749	0.399723614622887	0.721035292843945
7668	INO80	-0.096184963717785	6.54883948568098	0.708774050873998	0.399851097935434	0.721171189938322
7669	MTHFD1	0.116788162162971	6.04186591165095	0.708382018717714	0.399981466281532	0.721224017253806
7670	TDRD7	-0.155573533378482	5.0068795868045	0.708301042634247	0.400008402155534	0.721224017253806
7671	USE1	-0.225170454191848	3.21445223388745	0.708215573050182	0.40003683560043	0.721224017253806
7672	C16orf80	-0.214242983702001	3.48227509084485	0.707559127353647	0.400255315269692	0.721523854298727
7673	ZNF350	-0.168934737464402	4.41184899693418	0.707373741896788	0.400317046996371	0.721541086922952
7674	APOL1	0.144945779668741	5.59709365574501	0.707198908137144	0.400375277756493	0.721552005651851
7675	C9orf172	-0.249179565254774	3.43203547101677	0.706784569043265	0.400513328106006	0.721573499861302
7676	MRPL44	-0.19850298021609	4.17135387928582	0.70655402548735	0.400590170990001	0.721573499861302
7677	RBBP8	0.154564716866936	5.56534526433877	0.706154317769318	0.400723448997202	0.721573499861302
7678	TEX2	-0.175606887185551	5.02119784972523	0.706116665934246	0.400736006891391	0.721573499861302
7679	RAB28	0.23979598433615	3.39577621598043	0.706064614297503	0.400753368445356	0.721573499861302
7680	MIPEPP3	0.56209084375069	-0.379245768774659	0.706008180555642	0.400772192861385	0.721573499861302
7681	LMBR1	-0.146680467087955	5.32239241711752	0.705982692041687	0.400780695401187	0.721573499861302
7682	RHNO1	-0.205866504813303	3.96408442061519	0.705911034445307	0.400804600573718	0.721573499861302
7683	SDCBP2-AS1	0.284443188480493	2.35609521689068	0.705337989103015	0.400995844575238	0.721650046811033
7684	ZNF263	-0.135615351529679	4.92848911376584	0.705092024914634	0.401077971522974	0.721650046811033
7685	ZNF599	-0.505272454509033	0.557330069026417	0.705030492731694	0.401098520814599	0.721650046811033
7686	NFYC	-0.121998969246203	5.55520158241243	0.704942028749088	0.401128066931059	0.721650046811033
7687	ZSCAN2	0.241907376533124	3.89915622679201	0.704498098413836	0.401276383121506	0.721650046811033
7688	RIF1	-0.0631843286008821	8.19139557397111	0.704350006152595	0.401325878152858	0.721650046811033
7689	RPS10P7	0.426113526776703	1.21727779140208	0.704305385808212	0.401340792793188	0.721650046811033
7690	KIAA1671	0.112746541944171	6.27796812559099	0.704268538730147	0.401353109775712	0.721650046811033
7691	MEA1	-0.128474261815202	5.13070736399583	0.704128569056977	0.401399902860624	0.721650046811033
7692	IFITM2	-0.134353428094879	6.20383313916298	0.704109616202288	0.401406239574827	0.721650046811033
7693	LOC100129617	0.294633190080106	2.36153940111743	0.704065171602792	0.40142109979156	0.721650046811033
7694	ZNF573	-0.291099649345699	2.91203670787279	0.703635881674614	0.401564675627512	0.721814331157849
7695	ANKRD49	0.17698055015929	4.50157280100441	0.70301178993472	0.401773535986146	0.7220333137083
7696	LOC100506127	0.348926261681682	1.30954295796417	0.702959875264241	0.401790917013672	0.7220333137083
7697	CCL3L3	0.490207548828831	2.78294021180062	0.702616703338691	0.401905838445046	0.722145997881641
7698	LILRB1	0.305589393031325	3.5211973550217	0.702415213402929	0.401973335671408	0.722173451849257
7699	ACSF2	0.323256141758896	2.56204038491952	0.702180166955742	0.402052094841932	0.722221128934137
7700	ZFP82	-0.262113632702885	2.89404037349398	0.700976147216181	0.402455888921857	0.722680138657393
7701	CTNNBIP1	0.247607900112175	3.16034275110311	0.700946096212931	0.402465974720705	0.722680138657393
7702	SERTAD2	-0.123039115091794	5.54125001659426	0.700872459783014	0.402490690332798	0.722680138657393
7703	TAP1	-0.0909532608698341	7.65699063715567	0.700700755453028	0.402548330408056	0.722680138657393
7704	MNAT1	0.171429942171879	4.51387255981246	0.700529864041187	0.402605709518603	0.722680138657393
7705	SLC4A11	0.481606088467574	0.199932464114156	0.700483891703101	0.402621147386494	0.722680138657393
7706	USMG5	-0.1988349499265	3.90893532153385	0.700195756323666	0.402717925106253	0.722760044669022
7707	CPED1	0.605816878259309	-0.201139745850482	0.699453593622977	0.402967355626066	0.723113861205201
7708	HS6ST1	0.241989591888934	3.26202555142745	0.698595542865178	0.403256014957898	0.723537971830271
7709	LOC100506472	0.383188019362584	1.53697921979928	0.698127993668834	0.403413431305432	0.723633628257071
7710	RAB34	0.539748654708827	1.02624792495317	0.698126379361625	0.403413974971946	0.723633628257071
7711	NT5C	0.196505053244707	4.13230967440449	0.697505519314205	0.403623147450819	0.723914943489149
7712	LOC101928814	0.471028408733882	0.365865697862532	0.696394408139454	0.40399788401945	0.724289205752231
7713	LOC101928152	-0.501972334307429	0.697714863232896	0.696338340659366	0.4040168069402	0.724289205752231
7714	TMEM120B	0.241032726453941	4.30893088698882	0.69603697692736	0.404118540130955	0.724289205752231
7715	TMEM80	0.319472906259474	2.61923928796553	0.69600149562865	0.404130520226882	0.724289205752231
7716	ACBD3	-0.0957599199216594	6.26864718558122	0.695988562768235	0.404134887076002	0.724289205752231
7717	FIP1L1	-0.0664670059662911	6.72816968673782	0.695955518719998	0.404146044887199	0.724289205752231
7718	NGFR	-0.644079035041817	0.384913259487657	0.695306746545327	0.404365203434826	0.724588075084691
7719	TMEM161B-AS1	0.395593139572875	0.849014853574449	0.695060156211227	0.404448548374493	0.724643532066231
7720	CCL18	0.522076369409932	2.92151763309451	0.694832991383208	0.404525349877336	0.724687252435694
7721	SF3B5	-0.202205180396497	3.65608357932305	0.69461990888766	0.40459740966756	0.724722468035534
7722	LIME1	-0.142406101450002	5.47940573587594	0.693647294314587	0.404926564435961	0.725218128224467
7723	PDCD6	-0.149265096714979	4.71378891651485	0.693430462687672	0.404999998444637	0.725255726853468
7724	RAPGEF1	0.0627718945575002	8.59536283625138	0.693139284832256	0.405098641758305	0.725338453588471
7725	HIST2H2AC	-0.172007676801205	6.4034623773097	0.692633079063398	0.405270214343399	0.725475806089816
7726	LOC101928130	-0.453889540019145	0.963419944278206	0.69260343267581	0.405280265932749	0.725475806089816
7727	RAP2A	-0.126525957944227	5.92456245669174	0.692318409550069	0.405376921429019	0.725477572761391
7728	LOC102723643	0.733055041563508	0.418552985159848	0.692291152454246	0.405386166471441	0.725477572761391
7729	RTCA	0.115200879453632	6.06499145828281	0.691870617968931	0.405528842104179	0.725572284466811
7730	PPIP5K2	0.116661342050415	6.24451012578378	0.691825902074584	0.405544017276099	0.725572284466811
7731	RWDD4	0.203318129172765	4.5067122344447	0.69160612989225	0.405618613122952	0.725611876793484
7732	CCDC152	0.261833541647216	3.23707763003137	0.691401529378197	0.405688077371947	0.725642280141493
7733	TUBA1A	0.1569910957659	5.40274526037805	0.69048670965654	0.405998882053057	0.726068623002825
7734	ZNF132	0.325433418169249	2.31174355415153	0.69033625231134	0.406050032391399	0.726068623002825
7735	ZNF678	-0.171558606685738	5.07777048345914	0.690236548673738	0.406083933400351	0.726068623002825
7736	ORC1	0.330548753550954	3.36017928525475	0.689268115519013	0.406413433350923	0.726415923753266
7737	ZBTB34	0.173116686765935	4.40569369385598	0.689257219352356	0.406417142889897	0.726415923753266
7738	CUL1	-0.109313535967879	6.29419157946711	0.689126068080697	0.406461796492915	0.726415923753266
7739	SUV420H2	0.309534860895265	2.05974734535014	0.68904831048178	0.406488274325852	0.726415923753266
7740	B4GALT6	0.629060768116666	0.228389203882084	0.688727200817453	0.406597644559244	0.726517496673687
7741	LOC100506990	0.28542487093171	3.26427194364435	0.687614004179693	0.406977133918871	0.726837067596577
7742	OTUB1	0.141293575802625	5.35650126145961	0.687569770186116	0.406992224020453	0.726837067596577
7743	TADA2B	-0.110853336384658	6.14247736936519	0.687563405069739	0.406994395500509	0.726837067596577
7744	UBXN2B	0.160298898612707	5.39954252155688	0.687516864469643	0.407010273492332	0.726837067596577
7745	SNORA53	-0.219279491932084	3.50597745643154	0.687431881834698	0.407039268874584	0.726837067596577
7746	TRAPPC5	0.199425663612977	3.6072349894689	0.686631208436296	0.407312600668533	0.727231250612679
7747	G6PD	-0.130788827084714	5.49215547585803	0.686372748240359	0.407400890529128	0.727294993677274
7748	PHACTR4	0.115155104919804	6.04020158926517	0.686085110292481	0.407499180458134	0.727376570177594
7749	MAGEF1	-0.320961636074802	2.30786927897341	0.685789421698274	0.407600257624578	0.727463100135233
7750	DNAJC17	0.159713887340023	4.35349918835776	0.685173077168457	0.407811064842863	0.727693162627086
7751	NEK9	0.083752671627176	6.29726345370359	0.685104890291171	0.407834396494761	0.727693162627086
7752	HAX1	-0.161241884304489	4.77310066939855	0.684823928355769	0.407930554494501	0.727770842190268
7753	GCH1	0.185337136476223	5.15301131296652	0.684603047288874	0.408006173415	0.727811863579189
7754	DAP	-0.136178461946225	5.22318323408307	0.684187735121782	0.408148411736697	0.727923163760313
7755	DKC1	-0.101371803054261	5.90145687794798	0.683985891251666	0.408217566557282	0.727923163760313
7756	PPP1R37	0.185277970474128	3.93956999435245	0.683959912835661	0.408226468411062	0.727923163760313
7757	ANKRD42	-0.269676943065735	3.51885742852485	0.683693087568855	0.408317916160172	0.727992365669097
7758	TMEM260	0.194636648665288	4.00171811293447	0.68350247464187	0.408383262418235	0.728015019237457
7759	GPATCH4	-0.129214338118595	5.36833014018814	0.683148521369674	0.408504645998613	0.728070102576663
7760	FAM76B	0.17536143230573	5.19501895370715	0.683105363084422	0.408519450180398	0.728070102576663
7761	ZNF256	0.29516480487648	2.74861979332172	0.68257632701679	0.40870098444467	0.728147643303243
7762	HBP1	-0.127504973879637	5.48586193831377	0.6823825432663	0.408767509326759	0.728147643303243
7763	AGBL5	-0.252741123466728	2.94178191551523	0.682314138519075	0.408790996090487	0.728147643303243
7764	LOC100652758	-0.551024050435204	0.11863491191901	0.682306951630594	0.40879346382297	0.728147643303243
7765	TRIO	-0.246098803726889	3.72272266902632	0.682211596661915	0.408826207537938	0.728147643303243
7766	MAP3K14-AS1	0.379401766236794	1.28254689319934	0.681477204268575	0.409078517844693	0.728345182140162
7767	FLOT1	0.115812882125478	6.60426675926061	0.681385409973927	0.409110071071976	0.728345182140162
7768	HIST1H1C	0.127592434601823	8.16438015987681	0.681299012084395	0.409139772612208	0.728345182140162
7769	RELB	0.217391654992596	4.77942865207671	0.681180012283505	0.409180687098819	0.728345182140162
7770	PREPL	-0.128603036499886	5.17526559036038	0.681105373598086	0.409206352422179	0.728345182140162
7771	DUSP4	-0.16252320890363	6.80213333722629	0.680775711994784	0.409319738434283	0.728345182140162
7772	AGTRAP	0.258335603809748	3.31653141562584	0.680679278265046	0.409352915218397	0.728345182140162
7773	UQCC2	-0.241574716051582	3.34495427746032	0.680663246850315	0.409358431003289	0.728345182140162
7774	CD8B	0.0772489855305726	7.79285702148316	0.680092686146637	0.409554809811305	0.728600851516638
7775	LOC102724023	-0.244724774243943	4.24180900626248	0.679824221887884	0.409647259244608	0.728671587826742
7776	SAYSD1	-0.221909346300946	3.55516943421914	0.679352296838232	0.409809847607198	0.72886705149274
7777	BLCAP	-0.152267884034205	4.42665021950775	0.678620289863176	0.410062227531987	0.729222143084401
7778	FAM72B	0.541951977956219	1.41436174113399	0.678249207208026	0.410190255971476	0.729246587381464
7779	CTBP1	0.0799587301476763	7.24734892917555	0.678122202566897	0.410234087759582	0.729246587381464
7780	GABPB1-AS1	0.175101262523861	4.8511174885876	0.677774295074585	0.410354192732524	0.729246587381464
7781	LOC101927255	0.387680764172729	1.51196429586569	0.677740596937184	0.410365828784552	0.729246587381464
7782	SCAMP3	-0.15698091475183	4.38359145771593	0.677733272823247	0.410368357883815	0.729246587381464
7783	TAS2R19	0.402959817860173	1.26308913636311	0.677259911661622	0.410531863481374	0.729246587381464
7784	FAM78A	0.074547162523169	7.22544928430709	0.676536313523826	0.410781989760206	0.729246587381464
7785	TLK2	-0.124504229372629	6.25393703669971	0.676382773808143	0.410835092699623	0.729246587381464
7786	EDEM1	-0.085468378668083	7.11033991699325	0.676055723393603	0.410948239392941	0.729246587381464
7787	TMEM39B	0.277264943137619	2.50539420945557	0.675929033133713	0.410992081610629	0.729246587381464
7788	ANKRD16	0.444141758229054	1.61469149402851	0.675885522752196	0.411007140328451	0.729246587381464
7789	SLC25A3	-0.134951034713205	5.91601857122151	0.675721833447312	0.411063799626775	0.729246587381464
7790	POLR1B	-0.143283456218581	4.84424808432856	0.675711191110182	0.411067483755839	0.729246587381464
7791	LYRM5	0.25775165923196	2.92064759260543	0.675585430093378	0.411111022970637	0.729246587381464
7792	MAP3K13	-0.292500536531797	3.00923025711504	0.675577962563892	0.411113608487491	0.729246587381464
7793	ZNRF2P1	0.749035356723566	0.484211150582787	0.675500428587071	0.411140454845508	0.729246587381464
7794	MAPK14	-0.134118375418262	5.68851471566666	0.675211774926169	0.411240424688843	0.729246587381464
7795	CHCHD5	0.365072426572465	1.32078582514436	0.675164375702977	0.411256843952653	0.729246587381464
7796	PEAK1	0.12421529241913	5.8621679291296	0.675153490919257	0.411260614617751	0.729246587381464
7797	ATRX	0.0627803663038651	9.00553926886194	0.675063861440691	0.411291665654484	0.729246587381464
7798	CLOCK	-0.162394317791744	4.94688186558831	0.675046181108371	0.411297791197137	0.729246587381464
7799	SLC25A22	0.236517291532413	3.4763679015278	0.674907952289516	0.411345686701107	0.729246587381464
7800	KLHL28	-0.146185552156984	5.54036155437558	0.674855851649824	0.411363741409881	0.729246587381464
7801	ABT1	-0.191436889423141	4.37677639707869	0.674702738409536	0.411416807303017	0.729246587381464
7802	CDADC1	0.220840505222746	3.83296966945817	0.674667130647236	0.411429149664721	0.729246587381464
7803	FAM207A	-0.242207359260867	2.91528045298788	0.674029173827279	0.411650370711595	0.729246587381464
7804	FBXO11	0.0708094592312164	7.24041604560735	0.67398837482844	0.411664524335499	0.729246587381464
7805	RARRES3	0.11911394794561	6.16456016061378	0.673937528316955	0.411682164556452	0.729246587381464
7806	KATNBL1	0.205399114000139	4.18572525493149	0.673896607069736	0.411696362206531	0.729246587381464
7807	PHF20L1	0.0787289453596759	7.19589947293866	0.673884683601045	0.411700499196552	0.729246587381464
7808	ZNF486	-0.248877504119993	3.23035200527066	0.673855622997451	0.41171058237704	0.729246587381464
7809	SETD1A	-0.0901046584686932	6.56664728348956	0.673493699898629	0.411836189617199	0.729375656602108
7810	RPRD1B	-0.145499767594204	5.1598845089183	0.6729943103322	0.412009598051351	0.729503390782323
7811	SLC44A2	-0.107082628008272	5.87819378981455	0.672956719892525	0.412022655341754	0.729503390782323
7812	B3GAT1	-0.2746635578686	3.38968304876526	0.672830343798097	0.412066557396349	0.729503390782323
7813	ZNF771	0.484578129212284	0.838656729423171	0.672603037160641	0.412145539284363	0.729549828273741
7814	TRPV2	0.116084663268224	5.68826146603196	0.671766035148778	0.412436563632638	0.729621617610121
7815	GRN	0.263322128064448	5.02521697112602	0.671586305572617	0.412499094869628	0.729621617610121
7816	E2F3	0.152402260932483	5.23186317135282	0.671571710529633	0.412504173368487	0.729621617610121
7817	HSP90B1	-0.0592759319210475	9.07921191016465	0.671511897783489	0.412524986806879	0.729621617610121
7818	LOC102724147	0.365749197942682	2.94587656360045	0.671280601939145	0.412605486940181	0.729621617610121
7819	RYBP	-0.125750633205563	5.22172224594624	0.671219852430056	0.412626634023729	0.729621617610121
7820	RAB4B	0.212201761829397	3.98234642391941	0.671210026181569	0.412630054720117	0.729621617610121
7821	MAN1A1	-0.0859376709936169	7.09359369695817	0.671201408937677	0.412633054574386	0.729621617610121
7822	IL23A	0.466084241470869	0.712281642571152	0.670985266106058	0.412708309230323	0.729621617610121
7823	YPEL5	0.114784996419101	6.32188949887539	0.670962903147483	0.412716096519112	0.729621617610121
7824	RP6-206I17.2	0.35960349651307	1.82839640771091	0.670818413801953	0.412766416209804	0.729621617610121
7825	WNT9A	-0.733759726292556	-0.349560967252561	0.670485441569653	0.412882411213885	0.729666330671958
7826	PUS7	-0.203123070513832	3.85141984959441	0.670442910410799	0.412897230935556	0.729666330671958
7827	HMGN1	0.0904062527968589	6.8823699263416	0.670203103496021	0.412980804883069	0.729720778271732
7828	ALG3	0.203041716711371	4.0486513551499	0.669630892937647	0.413180324141575	0.729980056576135
7829	COG8	-0.195535950687938	4.07736507213774	0.66915938995237	0.413344835518502	0.730026231102002
7830	CCNK	-0.090700231093272	6.22005106321514	0.66911849409658	0.413359108987591	0.730026231102002
7831	RSRC2	0.0700412670006296	7.57361315047786	0.669102140972427	0.413364816757757	0.730026231102002
7832	N4BP1	0.0796864016262162	7.45176247369798	0.668791977722691	0.413473095830019	0.730124223101271
7833	SIRT1	-0.128323985153027	5.59714170552102	0.668420262722464	0.413602918044031	0.730137382706002
7834	GPX7	-0.257855310369496	2.91635074301346	0.668397540642644	0.413610855729493	0.730137382706002
7835	TRIM52-AS1	0.335888691379303	2.00671080925819	0.668234765346625	0.413667725905613	0.730137382706002
7836	GORASP1	-0.272303015979566	2.98586844260661	0.668019354530173	0.413743003563151	0.730137382706002
7837	KCTD21-AS1	-0.541014007335365	-0.391914757381468	0.667911232580209	0.413780795588435	0.730137382706002
7838	UBE2G2	0.0868064912098729	6.46436641811908	0.667863988156057	0.413797310603734	0.730137382706002
7839	TNFSF4	-0.291764646361494	3.06634754148828	0.667289127832106	0.413998339954674	0.730398908224665
7840	OGFRL1	-0.174401681231881	5.61580829276693	0.666941033279954	0.414120139234345	0.730520602756503
7841	RUVBL1	-0.145258137717044	4.94354997870517	0.666692527615055	0.414207124496738	0.730580861087857
7842	POLR2C	-0.185115809780915	4.53917572844739	0.666294503670258	0.414346502449425	0.730733502789538
7843	BLZF1	0.189235203641009	4.50164116107975	0.665892413156428	0.414487374864475	0.730816589772353
7844	C1QBP	-0.178253223371934	4.89733115123091	0.665742714064635	0.414539840043837	0.730816589772353
7845	UBXN7	-0.122357745935161	6.23269015019837	0.665707612179574	0.414552143656118	0.730816589772353
7846	DGCR11	0.302066800161532	2.21037364828737	0.665274913139058	0.414703854015312	0.730990861717023
7847	FSCN1	-0.587592676095683	-0.213483838905277	0.663877094825622	0.415194510692815	0.731695725196232
7848	AVIL	0.586650540081452	0.862290694252492	0.663834293570829	0.415209548180768	0.731695725196232
7849	CABP4	0.544354935516926	0.824011012970453	0.663426531090082	0.415352849003399	0.731797588668285
7850	NUP88	-0.112644185579008	5.32698927655244	0.663368697838195	0.415373179395954	0.731797588668285
7851	HIATL2	0.410776296180184	2.20062527542663	0.6629625103362	0.415516009927582	0.731913108458506
7852	CXorf56	0.173515506916311	3.92302660388759	0.662848174567515	0.4155562277319	0.731913108458506
7853	SKAP1	-0.0714254674545849	7.02261550000838	0.662730813759126	0.415597515598311	0.731913108458506
7854	PXDN	0.55645943987834	1.39562393539787	0.662430971347632	0.415703028621264	0.732005715028276
7855	C11orf49	-0.24622611705873	2.75200849517467	0.661702463015644	0.415959552487097	0.732364177071489
7856	NPR2	0.409216177132407	1.9590036181076	0.661354534913301	0.416082148462267	0.732486776124382
7857	TIGD5	-0.277788781902818	2.20537401524546	0.661109089756025	0.416168665771302	0.732545837802864
7858	UBE2F	0.19127130742278	3.87390700430819	0.660913522727697	0.416237620567465	0.732553815393044
7859	REEP3	-0.187078161893729	4.84335452259628	0.660795804594386	0.416279134864348	0.732553815393044
7860	METTL2A	-0.247722770986192	3.24723378010504	0.660536066584399	0.416370755401881	0.732621825344531
7861	NIPA2	-0.170423730162676	4.72016399166767	0.65960647300173	0.416698907477309	0.733086061707257
7862	CD40LG	-0.315851747379653	3.1387459167609	0.659423586624968	0.41676351263722	0.733086061707257
7863	MICAL2	-0.115309167792914	6.43237580194214	0.659200710822773	0.416842264282248	0.733086061707257
7864	C2orf74	-0.264457575177648	2.92276785902955	0.659188378394646	0.41684662250657	0.733086061707257
7865	RIPK2	-0.388864551122278	1.77862500621339	0.659000032846194	0.416913191377751	0.733109909313961
7866	NME4	0.393093887215804	1.61546166800474	0.658295494382145	0.417162343530106	0.733454768754305
7867	DNAJB5	-0.388618915324607	1.60394586906801	0.657945880882068	0.417286062530731	0.73357903200712
7868	BCL11B	0.064838774522384	8.50350764450299	0.657631216769474	0.41739746047138	0.733681606293744
7869	TTC9C	0.233203962019036	3.38583086953644	0.65741737939274	0.417473188769319	0.733695813976959
7870	BCAS3	0.171647325528979	4.8667412905154	0.657308809726715	0.417511645408436	0.733695813976959
7871	SMIM12	-0.181587012653488	5.12331635250695	0.656779541298192	0.417699193847339	0.733881776131223
7872	ZNF524	-0.310311771826617	2.37200805893937	0.656616885937268	0.417756856594101	0.733881776131223
7873	CLNK	0.586735069952874	1.23196696094539	0.656561028892369	0.417776661133848	0.733881776131223
7874	MAN2B2	-0.1008337869257	6.29638403712881	0.656396736075237	0.417834920490632	0.733890900480751
7875	FOSL2	-0.124927773259253	7.59956932600065	0.656153326050912	0.417921257554589	0.733933155836169
7876	LAG3	0.125048048745631	7.77995692112993	0.655903259146186	0.418009983425084	0.733933155836169
7877	ZNF277	-0.156031865486966	4.84113286933257	0.655880153753941	0.418018182828742	0.733933155836169
7878	METTL4	0.181569809931952	4.52499574261758	0.65526107658593	0.418237963645216	0.734095829453609
7879	CABIN1	0.073032788757794	7.52621837881294	0.65498207098095	0.418337070616605	0.734095829453609
7880	DUSP12	-0.222205901725097	3.27648316396987	0.654801274325308	0.418401310952965	0.734095829453609
7881	PRIM2	0.2337568167034	3.94492848011929	0.654779048064313	0.418409209360279	0.734095829453609
7882	PEX16	-0.231837416224248	3.4390466041551	0.654730198606813	0.418426569465939	0.734095829453609
7883	LOC92249	-0.218916718599443	3.44056116939613	0.654722473830759	0.418429314792683	0.734095829453609
7884	CASP8	-0.0800145292304014	7.22667418625075	0.654397202700252	0.418544938010015	0.734205541942986
7885	SCD	0.146091167203257	6.03677095409963	0.654031533092109	0.41867497833763	0.734334285955832
7886	SCOC	-0.255973816340424	2.85470458427099	0.653892254136736	0.418724524876912	0.734334285955832
7887	SOCS4	0.117255274873125	5.91649488743871	0.653726926001127	0.418783349376802	0.734344328880585
7888	LOC284889	0.466989681019284	0.725094796695591	0.653431015619987	0.418888666349329	0.734397407101378
7889	RTN4IP1	0.256592850330181	2.46599226115687	0.653343497144789	0.41891982246007	0.734397407101378
7890	BMS1P5	0.26997248148387	2.83206219605578	0.653174708477195	0.418979920070659	0.734409669781649
7891	LIN9	-0.279974842746964	2.64772806904364	0.65271008649637	0.419145416166818	0.73459290978452
7892	BAIAP2	0.371987549983225	1.86311043881795	0.652303584032865	0.41929029023789	0.73459290978452
7893	WAC-AS1	0.170928890815495	4.73042183291938	0.65227961591512	0.419298834602671	0.73459290978452
7894	HTRA2	0.233910703894084	3.26785789260993	0.65204485522213	0.419382537867513	0.73459290978452
7895	IPO13	-0.158701366229752	4.33676031663863	0.651996083147168	0.419399930536741	0.73459290978452
7896	WDR77	0.223407672336305	3.39859587802749	0.651987045169278	0.419403153699101	0.73459290978452
7897	CENPQ	0.332664307234051	2.18921408342876	0.651480357592504	0.419583909843997	0.734816445883561
7898	RANBP3	-0.114400831286899	5.7418001158091	0.651139724802334	0.419705492732884	0.734936308495288
7899	CCDC84	0.246572442936799	3.09344168504475	0.650961336411939	0.419769186286406	0.734951893939319
7900	NIN	-0.0623048543747012	8.64604090850466	0.650459063413905	0.419948600224148	0.734951893939319
7901	TBC1D13	-0.185349304633781	4.05961010119619	0.650454007507136	0.419950406795587	0.734951893939319
7902	PLA2G12A	0.20789548255708	4.01766258968878	0.650428577308247	0.419959493663989	0.734951893939319
7903	LOC102724751	-0.520135455292329	0.00778523491900427	0.650102264402719	0.420076119736169	0.734951893939319
7904	GBP1P1	0.490521528410687	0.848659985939467	0.650006145654018	0.420110482327854	0.734951893939319
7905	CUL4B	0.0911374002553257	6.22496580518721	0.649943583592645	0.42013285060764	0.734951893939319
7906	DHCR7	-0.258728158478942	3.12685613269598	0.649863511526576	0.420161481961511	0.734951893939319
7907	NDUFA6	-0.176325229563935	4.9624621305713	0.649639506801094	0.42024159475073	0.734951893939319
7908	MDC1	0.082296119084738	6.87082904154544	0.649627717187229	0.42024581180565	0.734951893939319
7909	WDR3	-0.147312419841402	5.26532989846275	0.648541434993575	0.420634637733265	0.735538884795936
7910	SNX12	0.20793879402135	4.16524976829457	0.648029302634626	0.420818137622901	0.735766731140926
7911	FLJ42351	0.621865077649565	0.420806402524212	0.647776165851411	0.420908882084549	0.735832364963887
7912	COLGALT1	0.139899551771773	5.25591372600883	0.646983777880138	0.421193126255636	0.736210619132511
7913	PCSK5	0.459904865126152	1.51563924106292	0.646835177355555	0.421246463926162	0.736210619132511
7914	GIMAP6	-0.0682992228271163	7.51467254102579	0.646389583215466	0.421406462991158	0.736210619132511
7915	TBC1D31	0.10863941424202	5.83080519870363	0.646268645586431	0.421449903616951	0.736210619132511
7916	LRRC41	0.176576394717549	4.41067068839685	0.646262224037486	0.421452210415357	0.736210619132511
7917	FAM206A	-0.299137796543212	2.26043477739865	0.64612228763545	0.42150248413631	0.736210619132511
7918	TCP11L1	0.143171469405921	5.32617170308489	0.645940943624566	0.421567647338156	0.736210619132511
7919	ZNF644	0.0572427649686847	7.64798737782567	0.645920575564688	0.421574967229988	0.736210619132511
7920	FLJ31945	0.508427004577874	0.65553983436192	0.645803121398046	0.421617181721295	0.736210619132511
7921	SPEG	-0.455065386233083	1.19776107077492	0.64556666456528	0.421702186419744	0.736210619132511
7922	SYNE1	-0.0869672340147235	9.57808013701831	0.645542675889189	0.421710811624566	0.736210619132511
7923	CCS	0.255287529271139	2.9601241758138	0.64529952842841	0.421798250953415	0.736270328245074
7924	ST6GALNAC4	0.176188368406202	4.09937878211943	0.644776766926384	0.42198633533047	0.7365056811737
7925	PLEC	0.0743374115592436	10.816947031991	0.644241338729827	0.422179107104959	0.736635994517614
7926	PP13	0.356757193870085	1.64483819026526	0.644179606577779	0.422201341179951	0.736635994517614
7927	C5orf24	-0.156029117867565	4.84658090007577	0.644012878937957	0.422261400244663	0.736635994517614
7928	TSFM	-0.238430934703877	3.39040179554138	0.643977756321647	0.422274053834826	0.736635994517614
7929	TRAPPC9	0.129294173894383	6.24151191316745	0.643267878702716	0.422529922403971	0.736847285930427
7930	PHB	-0.149618248637018	5.03523756382074	0.643230543324592	0.422543386003881	0.736847285930427
7931	LINC00959	0.42765126688411	0.746128980414432	0.643198303410401	0.422555012632987	0.736847285930427
7932	REPIN1	-0.196540878918481	3.92266321128833	0.642743223690331	0.422719178406991	0.736910778575035
7933	FBXO48	0.35325485263629	1.65301724109943	0.642459623886452	0.422821532691836	0.736910778575035
7934	DDHD2	-0.115274374204768	5.58726705081747	0.642416939141114	0.422836941297983	0.736910778575035
7935	TTLL12	-0.166580764838465	4.54824599926214	0.642369122339744	0.422854203504288	0.736910778575035
7936	RMDN2	0.391359273995769	1.53599768117641	0.642359047198568	0.422857840836694	0.736910778575035
7937	PRPF18	-0.118602870645912	5.47890326655827	0.642168014409947	0.422926816454354	0.736938121653486
7938	CELF2-AS1	0.458200106107054	-0.145415319213581	0.641941896322194	0.423008481988936	0.736987566881707
7939	ALOX5	0.432731184658801	2.69232134849536	0.641718149741109	0.423089314271643	0.737035548101376
7940	TPRG1	-0.279083662102622	4.06003468748334	0.641205422823901	0.423274632929127	0.737136376791204
7941	CDK19	0.158753984400894	5.03869974721113	0.641178633545366	0.423284318917573	0.737136376791204
7942	DNAJC11	0.123441154618914	5.25144938439998	0.640950812393996	0.423366703839714	0.737136376791204
7943	NPRL3	-0.164609929736069	4.42014067131053	0.640802913794261	0.423420199948098	0.737136376791204
7944	DCPS	0.239219352070379	3.48082567864905	0.640662715706526	0.423470920072559	0.737136376791204
7945	MUTYH	-0.236990188812936	3.25556638441522	0.640439855995595	0.423551563826005	0.737136376791204
7946	PPIL3	0.241143176868375	3.19178329082712	0.640287065741035	0.423606865629056	0.737136376791204
7947	MCM3AP-AS1	-0.455941515387472	0.776777923277889	0.640205592041539	0.423636359123439	0.737136376791204
7948	TOR3A	-0.172314306326346	4.03403127862838	0.640103809284653	0.423673208825419	0.737136376791204
7949	MST4	-0.120315998990765	5.61567146126709	0.640016097231836	0.423704968186796	0.737136376791204
7950	SLC25A40	0.225712944358475	4.14803758460911	0.639937329194368	0.423733492081711	0.737136376791204
7951	HSF1	0.11717256724261	5.68380767745281	0.639531605135446	0.423880460623942	0.737231457533818
7952	SCAP	-0.119844380526448	5.54405726448189	0.639443510753267	0.423912381828552	0.737231457533818
7953	STX18-AS1	-0.386229154438469	1.49770796936181	0.63934503753481	0.423948068095911	0.737231457533818
7954	TIMP2	0.300207228738133	3.26898722324768	0.638597944509911	0.424218958199552	0.737532771814577
7955	MBOAT7	-0.214760808562278	3.48461053412124	0.638481071034164	0.424261359096867	0.737532771814577
7956	TPD52L2	-0.166015464191548	4.84111322312768	0.638426041700313	0.424281325564481	0.737532771814577
7957	TANGO2	0.177174719746099	4.77780326637365	0.638269872873366	0.424337996473778	0.737538581278414
7958	IPO8	-0.0755162194861665	6.60974534788246	0.637942220287229	0.424456932732775	0.737652598604458
7959	RBM14-RBM4	0.37103273607457	3.17863327805123	0.636869416305416	0.424846705575071	0.738145998699825
7960	ERCC8	0.267424765325356	2.47894795994465	0.636866987697488	0.424847588550297	0.738145998699825
7961	MLLT11	0.318437494893595	1.8121118174962	0.63597662338077	0.425171486417883	0.738588167277758
7962	VILL	0.22142233818856	3.7459097253801	0.635873862349399	0.425208892831924	0.738588167277758
7963	SIAH1	-0.265613796629537	2.95098481387548	0.635241763001346	0.425439094397448	0.73889522485454
7964	NBR2	0.296020270156861	1.9438928609282	0.63429997544597	0.425782427614517	0.739398665734402
7965	ZBTB11	-0.0802238692541356	6.74407413001418	0.633922946299109	0.425919992199769	0.739544694554025
7966	PRPF40B	0.349234127507158	1.98867672481176	0.633398027363029	0.426111627883471	0.73974620554954
7967	SMPD3	-0.24698375750648	3.65549645982174	0.633312062994634	0.426143023833202	0.73974620554954
7968	ERMARD	0.283993246462626	2.87787323271286	0.632739712468236	0.42635214674109	0.740016339034799
7969	IMP3	-0.161077318935713	4.16445972799831	0.632489806543077	0.426443504705141	0.740082026612135
7970	SLC38A7	0.233436977636356	3.21222048427612	0.632109428626819	0.426582615807294	0.740230118688147
7971	PIGM	-0.239731925402014	2.73786680515978	0.631963824316898	0.426635884024817	0.740230118688147
7972	SCAI	0.233726980241845	4.8565834827676	0.631720766244314	0.426724827267829	0.740291565618926
7973	PTTG2	0.422556391407006	0.701877306870853	0.631066322070012	0.426964449583044	0.740614365700928
7974	PROS1	0.683241202522382	0.279452145109126	0.630382579936125	0.427215015805488	0.740904982785676
7975	FIS1	-0.170339406680333	4.31456920224255	0.630297903416817	0.427246062037781	0.740904982785676
7976	GUK1	-0.0998335940813452	6.20181999418933	0.630100319235311	0.427318518537275	0.740904982785676
7977	BOLA3-AS1	-0.487919233075329	1.35563985697735	0.629852573496777	0.427409396055562	0.740904982785676
7978	HADH	-0.222388977101061	3.42466553919009	0.629568440429637	0.427513656958199	0.740904982785676
7979	ADAMTSL5	-0.415354772425075	1.49330778180731	0.629494305271891	0.427540866710754	0.740904982785676
7980	GSR	-0.106690287650153	5.71936841562968	0.629488965921723	0.427542826507878	0.740904982785676
7981	KIAA1551	-0.0631062656212167	10.5001310097111	0.629313770353576	0.427607139182514	0.740904982785676
7982	VTI1B	-0.113455986971861	5.39362172127025	0.629294698441754	0.427614141185485	0.740904982785676
7983	ZNF185	-0.4025885320345	0.870060667272298	0.629022428013798	0.427714120566033	0.740985379860733
7984	PITRM1-AS1	0.375303809000735	1.50674286626921	0.628721756300081	0.427824570037687	0.741083893239129
7985	ATP6V1F	0.159924960950118	4.574393015445	0.628483545074431	0.42791210566678	0.741142695224993
7986	ARL2-SNX15	-0.629419654488188	2.15149108092985	0.628145226901168	0.428036474099662	0.741265268820227
7987	SLC2A8	-0.275888598589511	2.45559809573411	0.627738749234794	0.428185970636187	0.741431322636593
7988	XPO4	0.0852285907138653	6.10520122699692	0.62749657899397	0.428275074763154	0.741483683778135
7989	TBC1D3	0.797906212031601	1.14013756453045	0.627140476449654	0.42840614998593	0.741483683778135
7990	YEATS2	0.0845488094491421	6.57842655425052	0.626717582084694	0.428561888804106	0.741483683778135
7991	NCOA7	-0.106781931728233	6.49616065279679	0.626609887900628	0.428601562872183	0.741483683778135
7992	ZNF106	0.0646299832274625	7.48269722635098	0.62659623924408	0.428606591373728	0.741483683778135
7993	CDS2	-0.0858927520450215	6.35646678457119	0.626558405116867	0.428620530864629	0.741483683778135
7994	RP11-143J12.2	0.411157560195776	1.47334500209958	0.62654058573419	0.428627096420991	0.741483683778135
7995	ABHD8	0.290765705512246	2.14482080952369	0.626491662307075	0.428645123051785	0.741483683778135
7996	LOC102723545	0.418661547090132	1.57898423139563	0.62623912622314	0.428738192280716	0.741551925868222
7997	NDUFAF6	-0.281278071671375	3.13027259560396	0.626074050904151	0.428799045360033	0.74156443632978
7998	FZD6	0.366462401869937	1.90370286896893	0.625035147720183	0.429182324457284	0.741888735009114
7999	IRF1	0.069642297161166	8.09124937125244	0.625031618567576	0.429183627337901	0.741888735009114
8000	CTDNEP1	-0.110280202915671	5.72506348324632	0.624815253958758	0.429263515510336	0.741888735009114
8001	IDNK	0.252602193552435	2.81465412358137	0.624777450961943	0.429277475794186	0.741888735009114
8002	TRIAP1	-0.240952814127357	3.03560368869483	0.624495039195381	0.429381789465313	0.741888735009114
8003	LOC102606465	0.534525774940277	0.318523475852475	0.624436086965744	0.429403569325137	0.741888735009114
8004	RNA5S14	-1.5653407599082	2.33413285634834	0.624346676784359	0.429436605041316	0.741888735009114
8005	PLD1	-0.34050902802379	2.95804727068385	0.624129394372403	0.429516903639044	0.741888735009114
8006	THOP1	0.218625298421671	3.73037391700962	0.624082832854953	0.429534113804774	0.741888735009114
8007	PUS7L	0.13766459397467	5.52154547085842	0.623980545966162	0.429571924960632	0.741888735009114
8008	ATP6V1E1	-0.119973514436625	5.51865832578272	0.623920000374753	0.429594308487733	0.741888735009114
8009	CMAHP	0.180986523439823	4.63947244052465	0.623761064345047	0.429653075063052	0.741888735009114
8010	MCM6	-0.112006574995884	6.64897362807106	0.623464491052118	0.429762765511785	0.741888735009114
8011	SYDE2	-0.334588865808956	1.43940828392945	0.623436690078449	0.429773050137149	0.741888735009114
8012	UCK1	0.195793916764431	3.83332757783625	0.623305819494817	0.429821469087669	0.741888735009114
8013	RNF168	-0.0888937155751409	6.66381342288559	0.623221636644544	0.429852619067283	0.741888735009114
8014	RAB2B	-0.198904565752926	4.09170524803744	0.622943427214722	0.429955588536837	0.741888735009114
8015	AOAH	-0.10707174203768	6.84567332312705	0.622925711574993	0.429962146623725	0.741888735009114
8016	IPO5	-0.10684777070185	6.69631421923473	0.622807821561508	0.430005791744979	0.741888735009114
8017	VSIG10L	0.459325330423095	0.805445766104115	0.622466807479611	0.430132079382288	0.742014052370842
8018	NCF1C	0.601724934230295	1.45020406823845	0.622302885281016	0.43019280461397	0.742026251909604
8019	PXMP4	-0.244197994078667	2.95523866101585	0.62121715172438	0.430595344131696	0.742551333000725
8020	TM2D2	-0.196460019297663	3.68744473910427	0.621192190619752	0.430604605254216	0.742551333000725
8021	SLC25A30	0.169204149685861	4.75840825485589	0.620954735159529	0.43069272157472	0.742564476724474
8022	CHRNA10	-0.518178845348444	0.232052549690522	0.62088228594321	0.430719611878795	0.742564476724474
8023	WDR54	-0.272728727679377	2.6127984612149	0.620589193045646	0.430828422411429	0.742574193561767
8024	DOCK2	0.0569607611938353	8.97296633868318	0.620525312737115	0.43085214345809	0.742574193561767
8025	NEU1	-0.205856859269095	3.74372995885636	0.620312401780467	0.43093121921211	0.742574193561767
8026	UAP1	-0.197702560607274	4.06417569869021	0.620288709196188	0.430940020067009	0.742574193561767
8027	URGCP	-0.177641716197516	4.35559758888755	0.619001545866922	0.43141855986854	0.743306177025279
8028	UBE2B	0.174127160588401	4.20633255717056	0.618826901243892	0.431483551065983	0.743325549482131
8029	LOC101927520	-0.280527072141571	3.02737143663935	0.617449785171914	0.43199654335692	0.744015436316354
8030	UBALD1	-0.183747938154437	3.64218630298867	0.617362676268556	0.432029023583411	0.744015436316354
8031	GOLGA5	-0.11808305402449	5.60667939622139	0.617318743152879	0.432045406294768	0.744015436316354
8032	MRPL48	0.19146075297711	3.76382430861673	0.617159089799088	0.432104949160847	0.744025329543639
8033	CCBL1	0.343574208502548	1.6155072085753	0.616969569627884	0.432175647053735	0.744054425339618
8034	MYO1G	0.0720165991340399	7.63028504793481	0.616817804297526	0.432232273683379	0.744059291142785
8035	HLA-DPB1	-0.112411284894408	6.92293845851745	0.61617355140686	0.432472782560587	0.744365006508953
8036	C14orf80	0.308079406974682	2.58070512330081	0.616053794066858	0.432517512097321	0.744365006508953
8037	HSPA6	0.462271258280178	3.70951647714219	0.615856012720428	0.432591399096874	0.744368343723884
8038	APOC1	0.477120153823788	2.42254045143539	0.615760475554524	0.432627096663238	0.744368343723884
8039	LOC101928615	0.320285455928951	2.57925272259316	0.615384350611947	0.43276767965541	0.744447381561004
8040	RNA5S16	-1.39077493429955	2.77989891169785	0.615246476173418	0.432819229918056	0.744447381561004
8041	LOC100507424	0.37463042795483	1.71371373163494	0.615062018645659	0.432888211855865	0.744447381561004
8042	CRCP	0.141220302304326	5.04067884201149	0.614952212156311	0.432929284333786	0.744447381561004
8043	HOXB4	-0.257271981614646	2.73176869212369	0.614760336669377	0.433001068459385	0.744447381561004
8044	TWISTNB	-0.167715217553752	4.6224373391028	0.614639726177046	0.433046200308068	0.744447381561004
8045	ANGEL1	0.188354529752477	4.07044708330311	0.614630020098105	0.433049832585559	0.744447381561004
8046	PLIN3	0.200533458921411	3.73898207723758	0.614325639722239	0.433163763463849	0.744484120192174
8047	SNORA6	-0.263074180011703	1.99522934303049	0.614285300879587	0.433178865884774	0.744484120192174
8048	SLMO2	-0.211376395668437	4.0453332759559	0.613797455792422	0.433361573144774	0.744705586057681
8049	RNF115	-0.129185850416553	5.22420555770141	0.613331985663947	0.433536009826598	0.744912786172425
8050	CNOT10	-0.159468019539765	4.50287607238168	0.612966237168052	0.433673150391038	0.745055859615908
8051	WDR20	-0.145324026850471	5.18165633370087	0.61267789020269	0.433781315113123	0.745127118730083
8052	GBA2	0.11164907742292	5.46693124706396	0.612331963698338	0.433911133247185	0.745127118730083
8053	LOC374443	0.164931573211636	4.96558850952624	0.61231712393041	0.433916703587849	0.745127118730083
8054	MRPL33	-0.227756278523901	3.45286868821618	0.612281333831561	0.433930138413021	0.745127118730083
8055	CMTM3	-0.109047914062542	5.58265101411835	0.611583657602196	0.434192157426958	0.745484486308483
8056	POLM	-0.196285632804597	4.05743517133628	0.611204916947173	0.434334498006226	0.745523128693183
8057	ANK1	-0.50870642235234	1.49115481592369	0.611120461210831	0.434366248355759	0.745523128693183
8058	IBTK	-0.0849188283766823	6.39813158656569	0.611093506229182	0.434376382574814	0.745523128693183
8059	LOC100996255	0.562193911128788	0.379268278881186	0.610776550795691	0.434495574793372	0.745635165577904
8060	CKLF	0.126482266271562	5.01912281501041	0.610496493767542	0.434600932697364	0.745723436625874
8061	SNORA67	0.394286849111107	0.103109164885381	0.610215834705897	0.434706556139011	0.745772154841968
8062	LTB4R2	-0.341610022603199	1.99882473181743	0.610134498162864	0.434737173704696	0.745772154841968
8063	COX14	-0.221588483114514	3.29793092394053	0.609534307731479	0.434963205396074	0.746067360861676
8064	TSTA3	0.154904593911789	4.44596014244417	0.608888896321588	0.435206467258048	0.746231634699745
8065	MMAB	0.268196282739507	2.48551826224036	0.608885358538174	0.435207801254736	0.746231634699745
8066	LRRC8C	-0.088964209495721	6.94932718557085	0.60878141957582	0.435246996440026	0.746231634699745
8067	TXNL4B	0.236905658014383	3.62645002777127	0.608571618191519	0.43532612854472	0.746231634699745
8068	KALRN	0.58342083464834	0.100242909188358	0.608444998031473	0.435373897282802	0.746231634699745
8069	LNP1	-0.4699864783596	0.122907560651994	0.608421605852612	0.435382723094161	0.746231634699745
8070	VPS45	0.166475900698157	4.41551081211141	0.608026951914525	0.435531666203259	0.746376407937493
8071	ARHGEF19	-0.291120723969161	2.04108801993639	0.607911836260627	0.43557512570235	0.746376407937493
8072	ATP10A	0.110163953134504	6.17788858544913	0.607533042140005	0.435718178190618	0.746529039194283
8073	RILPL2	-0.159306120866971	4.6021319941686	0.606832883048725	0.435982783730317	0.746826698813358
8074	KXD1	0.14898139693153	5.04006505570324	0.606787586371013	0.435999910789519	0.746826698813358
8075	PAQR8	-0.187268131058419	4.34292566112395	0.606456020909519	0.436125309796595	0.746948982598998
8076	ZNF480	-0.17288420316753	4.55206965077861	0.605660556566079	0.436426381358685	0.747326303821493
8077	LYPLA2	-0.19452847433471	4.00721471739274	0.605588441137854	0.436453691682299	0.747326303821493
8078	ZIK1	-0.304326131167501	2.38845748563877	0.605119961919996	0.436631169726032	0.747537642648059
8079	HNRNPC	-0.067673273829081	8.24307409999147	0.604855713786634	0.436731325787053	0.747554007947307
8080	METTL12	-0.397276212430986	0.736876576683021	0.604809528353869	0.436748834722649	0.747554007947307
8081	HBS1L	0.104834706404864	6.11267708648364	0.604460397703022	0.436881225157428	0.747688076219184
8082	SLC35B4	0.166487402121328	4.26130362435571	0.604268549819949	0.436954000044064	0.747720096586167
8083	TMEM189	-0.184332198308235	4.34775648551799	0.603972554948655	0.437066318038573	0.747819767224231
8084	HMGCL	-0.259523826245782	2.70965773027584	0.603086456414132	0.437402820393767	0.748258283151107
8085	DAG1	-0.139818541712704	4.74234977431902	0.603012777193101	0.437430818458185	0.748258283151107
8086	ASCC1	-0.167680684534798	4.48784967619093	0.602713827145038	0.4375444474548	0.74833117420838
8087	CDT1	0.284636989979034	3.72468508710792	0.602615978230347	0.437581649011075	0.74833117420838
8088	USP15	0.0678634326027834	7.25063549854732	0.601842793729034	0.437875779346744	0.748660444905396
8089	NAF1	-0.247208376030861	3.43727948168674	0.60182525719739	0.437882454001428	0.748660444905396
8090	DYNC1I2	-0.0877544165568083	6.48735953788784	0.60157542861208	0.437977559253123	0.748730487573634
8091	PQLC2	0.343671360155279	1.92825100713911	0.601433223476647	0.438031708318481	0.748730506247014
8092	GLB1L3	0.534460259015165	0.164070068519008	0.601108716934291	0.438155312760503	0.748763062823004
8093	SLC39A14	0.206310646536558	4.24279514995119	0.601098944340009	0.438159035967214	0.748763062823004
8094	ZNF358	-0.356168807608902	1.37296102501438	0.600118574810722	0.438532787996541	0.749110636591857
8095	CTSW	-0.153788641998839	7.45601346318738	0.600039585640531	0.438562922764909	0.749110636591857
8096	ZNF233	0.642565529180255	0.015107047759319	0.600024172280428	0.438568803409891	0.749110636591857
8097	RALGAPB	-0.0710159106895494	7.08018436513286	0.599939146221757	0.43860124549543	0.749110636591857
8098	LOC389834	0.27963159720764	3.38831049924174	0.59985525984294	0.438633256335564	0.749110636591857
8099	LOC102724828	-0.435683087953625	3.06879096342283	0.599299212492099	0.438845533241575	0.749249834923013
8100	MAPK8IP1	-0.529261123852977	0.297569477295697	0.599258335532213	0.438861144663974	0.749249834923013
8101	FAM229A	0.564870181503245	0.555792357662797	0.599216064430024	0.438877289422366	0.749249834923013
8102	LRRC58	-0.0935382389553518	6.02088095853975	0.599019992421148	0.438952187840498	0.749285208323141
8103	LOC284581	-0.62056007576016	0.553285917868701	0.598620206069157	0.43910496475058	0.749414271611041
8104	HAUS4	0.235473198505016	3.32704650291509	0.598527590713672	0.439140369009348	0.749414271611041
8105	ST20	0.279786291149631	2.55254305197324	0.598309015619606	0.43922394151531	0.749414271611041
8106	ENTPD6	0.167141522812032	4.02853896574339	0.598255133820828	0.43924454704838	0.749414271611041
8107	CDCA4	0.183773227972066	3.75962744203735	0.597992921267689	0.439344843817254	0.749492930799632
8108	PPP6R1	-0.0565276055778389	8.42353562972982	0.597385956848854	0.439577143660214	0.749703325628185
8109	MAPK7	0.161741733116543	4.13340987802814	0.597365526593251	0.439584966088322	0.749703325628185
8110	SLC35E4	0.301836735220767	2.31442959315701	0.597245829625706	0.439630800494908	0.749703325628185
8111	LOC102724862	1.05324014837549	1.27893380763566	0.596721373615587	0.439831711906736	0.749859609439946
8112	ACBD5	0.120189366250701	5.62357526903788	0.59669067922465	0.439843474844703	0.749859609439946
8113	SAT2	0.221963623388009	3.381631077103	0.596582057239914	0.439885105667844	0.749859609439946
8114	RPL19P12	-0.318136751960295	0.713310005701676	0.59606608801883	0.440082940418073	0.750104395610298
8115	ZNF286A	-0.144075806243969	4.87350732827832	0.595734947038949	0.440209979681538	0.750228468144877
8116	DPM1	-0.173216567404838	3.84421943424276	0.595504496328715	0.440298423280356	0.750286741494249
8117	SLFNL1	0.460910393558307	0.113871718685866	0.595096189537401	0.440455192496075	0.750422332725807
8118	NOP10	-0.205147968615991	3.62886003177493	0.595014637586075	0.440486514610853	0.750422332725807
8119	PANK2	-0.115208924564925	5.65650355910256	0.594647277719531	0.440627651031609	0.750570318237117
8120	PPCDC	0.278344356745835	2.51025285513803	0.594463917765125	0.440698122320763	0.750597910307407
8121	SNAP29	-0.1025793756797	5.93448196244989	0.594178321963511	0.440807920747205	0.750692469392174
8122	DGKZ	0.0745721610944779	7.84669268695097	0.593726308500962	0.440981785101205	0.750743804870854
8123	RRS1	-0.188132996650318	4.04267825969841	0.593569986734565	0.441041937909166	0.750743804870854
8124	TMEM242	0.239155192800146	3.02735182458826	0.593490947026709	0.441072357290753	0.750743804870854
8125	RNF157	-0.132112697101651	6.15237060283043	0.593489380343158	0.441072960280372	0.750743804870854
8126	CCAR2	-0.0942437565425245	6.70900485662628	0.593367312942632	0.441119945827766	0.750743804870854
8127	YAF2	-0.134128221641805	5.33224729997322	0.593253483686169	0.441163767330834	0.750743804870854
8128	TMTC2	0.313590441419615	2.22666268295398	0.592629193300837	0.441404223151605	0.751051357496773
8129	KBTBD6	-0.188354692389051	3.9755893322987	0.592502338345128	0.441453108104936	0.751051357496773
8130	LOC646214	0.308521237812794	2.90290254629407	0.592235042967559	0.441556140606321	0.751134246566472
8131	IGHMBP2	0.157417380244361	4.37531433758769	0.591781561695768	0.44173102560806	0.751339329007436
8132	TTC21B	0.138445624990833	5.23707362535627	0.591377111483126	0.441887091796817	0.751512356068616
8133	LOC102724249	0.570212529220987	0.418677996645505	0.590897740798951	0.442072177750625	0.751734688096785
8134	ASB16-AS1	0.212910585815725	3.56641149173777	0.59045056543755	0.442244940735123	0.751936013076808
8135	CXXC4	-0.297885188603321	0.660844218638798	0.589891929994877	0.442460911759596	0.752176199371847
8136	CSTB	0.158044301679433	5.24604922504851	0.589801099910403	0.442496042453833	0.752176199371847
8137	SUPT3H	0.175714360014588	3.88469116847509	0.589663253150945	0.442549366181397	0.752176199371847
8138	EFTUD1	0.120464671148022	5.67941930097933	0.589514107352073	0.442607071915231	0.752181838853237
8139	LOC100288842	-0.479776821624118	-0.0295312970010569	0.589346053119769	0.442672107381531	0.752199931820441
8140	ZNF865	0.135565695902948	4.91684336438682	0.589198057687696	0.442729392478672	0.7522048523317
8141	TNFRSF10B	0.183168978283488	4.09561737510024	0.58882610608083	0.442873415548357	0.752357122839182
8142	LOC646719	0.19496598021693	3.8452040445595	0.588372333219723	0.443049218458068	0.752537917801255
8143	HSPG2	-0.562150099804091	-0.193016735531587	0.588270548955506	0.443088667003299	0.752537917801255
8144	SEL1L3	-0.0678121179528033	7.60342952710143	0.587645848185616	0.443330901172551	0.752691037783406
8145	ZFP14	-0.173757333963732	4.53475728441051	0.587161405038557	0.443518889770079	0.752691037783406
8146	ARL17B	-0.287741377068433	2.90431741573823	0.5869010843995	0.443619958276513	0.752691037783406
8147	PITRM1	-0.123028910006706	5.27146316997672	0.586725355479899	0.443688204478994	0.752691037783406
8148	TDP1	-0.137356292181503	5.06856258949816	0.586663019876426	0.443712417072856	0.752691037783406
8149	SORT1	0.32827311693173	2.85661191267477	0.586513290874706	0.44377058362909	0.752691037783406
8150	FBXL4	0.175971576842996	4.20737948963242	0.586494083956865	0.443778045963609	0.752691037783406
8151	GMDS-AS1	0.347228237309915	1.61815277502613	0.586442992004805	0.443797897319607	0.752691037783406
8152	CMC1	-0.240895726394456	3.15330664622985	0.586315025902081	0.443847623513466	0.752691037783406
8153	PLXNB2	-0.264564376970025	3.36272040329826	0.58630607911374	0.443851100457136	0.752691037783406
8154	TRAPPC1	-0.136938204767503	4.58194944261053	0.586238303066466	0.44387744127571	0.752691037783406
8155	PLCXD1	0.235304677975238	4.16643048682582	0.586228533862993	0.443881238226475	0.752691037783406
8156	WBP1	0.401047833119926	2.37807408805933	0.586215403588852	0.443886341587958	0.752691037783406
8157	PVRIG2P	0.878600742839959	1.91724337114091	0.584649490236956	0.444495618195136	0.753631776344089
8158	DTD2	-0.225454425522146	3.24913672999657	0.584507787803801	0.444550816566633	0.753632972924312
8159	TOMM70A	-0.114363789092324	5.74169723829519	0.584244944189436	0.444653232013255	0.753714205018178
8160	ACTG1P4	0.462543426937799	0.394294822864663	0.583904909038282	0.444785778843675	0.75384648546667
8161	ZNF219	-0.376328884851812	1.43512816921757	0.583568174246835	0.444917099438967	0.753976655463903
8162	YIF1A	0.227499718046469	3.10448941441588	0.583135055319502	0.445086096380165	0.754170633783102
8163	CLEC12A	0.352609272873392	1.97900952042646	0.582703268881914	0.445254672331911	0.754234626821524
8164	SMG7	0.0746815876442267	6.88292544275915	0.582661037554018	0.445271165387515	0.754234626821524
8165	LIN54	0.103899795323641	5.62554980057953	0.582619287811866	0.445287471294125	0.754234626821524
8166	LOC729162	-0.328591362844226	4.08518492664877	0.582249284439797	0.445432021359203	0.754387075116064
8167	RP11-356I2.4	0.263017849248911	3.29108570617165	0.581911440453069	0.445564071128686	0.754518318073922
8168	KIAA1161	-0.218945910581722	3.43556958601396	0.58172396825077	0.445637372715072	0.754550056886563
8169	FAM86C1	0.310794261871442	1.98140710671227	0.581509993749449	0.445721059528208	0.754599369968799
8170	FTSJ1	0.160793492823838	4.59493777324137	0.580557176164064	0.446094008510634	0.755138327748112
8171	TNS3	-0.342670005875992	3.54238200824011	0.580301745609347	0.446194070592943	0.755155132412222
8172	ENY2	-0.21051801367232	3.40637808803184	0.579899257079433	0.446351811647625	0.755155132412222
8173	TGIF2-C20orf24	1.16444519737108	0.871857151729116	0.579879846661655	0.446359421055974	0.755155132412222
8174	TSKS	-0.419017668137096	-0.232658582506833	0.579658280472245	0.446446295249503	0.755155132412222
8175	MANBA	0.167906604304605	4.45600318410687	0.579621738727326	0.446460625472256	0.755155132412222
8176	UQCR11	-0.168979773581793	4.3793202379509	0.579590094609586	0.44647303561643	0.755155132412222
8177	FBXL20	0.13766218031001	5.94515378934043	0.579326950225948	0.44657625593105	0.755155132412222
8178	COPA	-0.0687935704854932	6.99096221149539	0.579243889625758	0.446608844748508	0.755155132412222
8179	MON1B	-0.124267487361587	5.18856067284376	0.579178673989219	0.446634434682502	0.755155132412222
8180	UBAP2	0.0946434584326346	6.21825991295534	0.578878356643401	0.446752305438184	0.755155132412222
8181	MRFAP1L1	-0.0671361139638299	7.11548654323753	0.578840597224215	0.44676712894847	0.755155132412222
8182	RAB11B-AS1	-0.456616679189885	0.600608862678077	0.578747217362675	0.446803791088893	0.755155132412222
8183	ESM1	-0.436928547293465	1.30205432701073	0.57872180102035	0.446813770681794	0.755155132412222
8184	CHMP2B	-0.151529781878974	4.94871536727676	0.578050217279269	0.447077589913344	0.7555086838345
8185	DHDDS	0.174580418238018	4.53829205286891	0.577613031123292	0.447249460390312	0.755688139077484
8186	PIGT	-0.114623452836049	5.23902682703483	0.577502152543886	0.447293066268133	0.755688139077484
8187	LOC101928068	-0.381715853336693	1.25672294923582	0.576618204481676	0.44764093811512	0.756183482854784
8188	SRM	-0.156445766174798	4.92869653327775	0.576166287181422	0.447818949588518	0.756363053791411
8189	AC016629.8	0.336354624474987	1.59808321639537	0.576038438178898	0.447869329632709	0.756363053791411
8190	PSMC1	0.100527009277733	5.71975105346213	0.575931923278105	0.44791130951205	0.756363053791411
8191	GPR56	-0.196115582960272	5.82253445771341	0.575414688497062	0.448115250203452	0.756615054366223
8192	WAC	-0.0544426649149863	7.85277080400498	0.575113817208688	0.448233947295127	0.756723082408644
8193	SPOPL	0.142852912632006	4.8808794466435	0.574630254550101	0.44842482067713	0.756948260170148
8194	QRICH1	0.074387023447106	7.05903636361379	0.574475607502265	0.448485890139288	0.756948260170148
8195	PLCB3	-0.170996396375215	4.45808515884519	0.57436006685532	0.448531525097206	0.756948260170148
8196	EAF1	0.114296841322078	5.68044256515407	0.573690554513121	0.448796103961092	0.757250879984544
8197	LOC100507747	0.27781886480908	2.94061357145655	0.573629226897594	0.448820351643768	0.757250879984544
8198	CCDC124	-0.142687455975594	4.73251503736962	0.573389897936323	0.448914996926811	0.757318176079262
8199	CDKN2AIPNL	-0.264234946314457	2.59674497507861	0.57305682913514	0.449046764398567	0.757446054509179
8200	TXLNG	-0.134921875156132	5.17399566010271	0.572725721862923	0.449177815576205	0.757446054509179
8201	RNF41	-0.126753373817527	4.96163069507649	0.572664372632175	0.449202103943653	0.757446054509179
8202	POMK	0.241115237133641	3.06618505010491	0.572607637225587	0.44922456750363	0.757446054509179
8203	POLR2M	-0.102744181804482	5.59152671204956	0.572506435990306	0.449264641007867	0.757446054509179
8204	KIAA0101	0.328336207503867	2.61213585394901	0.571998824948992	0.449465728085749	0.757692713240603
8205	KPNA1	0.0781621634307648	6.27586178588937	0.571600670929982	0.449623552600275	0.757801783457068
8206	RSPH3	-0.288525510392655	2.77202694126086	0.57139536505619	0.4497049676816	0.757801783457068
8207	RP11-637A17.2	-0.478204902020309	0.339768004063458	0.571227562137622	0.449771527848223	0.757801783457068
8208	GML	-0.48991223000067	-0.0961977255626252	0.57121243022911	0.449777530777483	0.757801783457068
8209	GSTM1	0.402887589293947	3.22497691802307	0.571144705499904	0.449804399161177	0.757801783457068
8210	LPCAT4	0.15604451702976	4.38272648873491	0.570733350100141	0.449967649683184	0.75791048362029
8211	TNFAIP8L2	0.242804097241368	2.8390275853996	0.570631359899096	0.450008139815233	0.75791048362029
8212	ADPGK	-0.0997759187469129	5.81680245525159	0.570488992355564	0.450064669265601	0.75791048362029
8213	RSBN1L	0.0696664188609681	6.78368999503346	0.570429922006724	0.450088127402273	0.75791048362029
8214	SAPCD1	0.591459287222214	0.181507693333385	0.569952985760011	0.450277599191692	0.758110403816979
8215	KIAA2026	-0.0695285025190764	7.37218735510241	0.569777161819815	0.450347479920757	0.758110403816979
8216	LOC101927858	-0.48664681798038	0.9087734717793	0.569697722718871	0.450379058318615	0.758110403816979
8217	RFC3	0.292143251951652	2.89724368119787	0.569579359117597	0.450426116280847	0.758110403816979
8218	MEF2BNB-MEF2B	0.450544209505476	1.53359524200563	0.569307569808842	0.450534200939639	0.758200048551376
8219	ICOSLG	0.45548722935267	1.05325342067473	0.568946721601634	0.450677764951506	0.758349372098713
8220	FGFRL1	0.188087185618624	4.23013084446825	0.568671061029477	0.450787485066524	0.75844171757543
8221	ZNF561	-0.148070153780404	4.75455616022531	0.568505709746631	0.450853319218398	0.758460212235792
8222	TUBE1	0.213656229893106	3.3369978293056	0.568326429310218	0.450924716193735	0.758470438199933
8223	RNFT1	0.222632111246828	3.0433743627566	0.568215045791391	0.450969082669418	0.758470438199933
8224	EIF2B2	0.216638242779762	3.23987622946508	0.567904169966397	0.451092947351206	0.758502920838081
8225	CTDSPL2	-0.105967079273736	6.2136274653856	0.567891276852265	0.451098085603269	0.758502920838081
8226	MAP4K3	0.220802893542747	3.63555484911472	0.567744623599935	0.451156537297785	0.758508985026546
8227	LOC100287896	0.55643092766418	0.708810721970386	0.567455130792666	0.451271955406917	0.75861081114351
8228	EXD2	-0.281119008269936	2.22728994382026	0.567191227058828	0.451377211604797	0.75869553190257
8229	CCDC93	0.0957280506066976	6.50386281574535	0.566804060912489	0.451531699640001	0.758806007803635
8230	STAM	-0.150452358790636	4.76022595862098	0.566751519274931	0.451552671310479	0.758806007803635
8231	SNORA73A	-0.164574988666368	5.89645425828885	0.566289525442585	0.451737138896746	0.758994085226656
8232	BRWD1	0.0650354712366752	8.1696689036024	0.565972446433193	0.451863812265516	0.758994085226656
8233	ITPK1	-0.107324339182328	5.89769606180288	0.565944977549194	0.451874788726389	0.758994085226656
8234	NDUFAF4P1	0.515494418723424	0.40192137575684	0.565915291215532	0.45188665174067	0.758994085226656
8235	LINC00926	0.523190978525376	0.468864762357655	0.565784322188605	0.451938994348627	0.758994085226656
8236	ZSWIM1	0.268717270204571	2.50438318154975	0.565384603352754	0.452098803206967	0.759170282704268
8237	LOC100499484-C9ORF174	-0.42247449882221	3.49454684030666	0.565179008560847	0.452181035100196	0.759216184950312
8238	TBC1D19	-0.255935669581264	2.51721673789855	0.564159051033499	0.452589334660877	0.759348727544562
8239	DNAH12	0.642270425500082	0.078543877807985	0.563968664808854	0.452665612177079	0.759348727544562
8240	ZNF709	-0.245166074574698	2.94076923497024	0.563958008644477	0.452669882123826	0.759348727544562
8241	SRA1	-0.174896951705853	3.79603331103993	0.563756747963396	0.452750539538721	0.759348727544562
8242	UBE2S	0.171250871818207	4.7303370595787	0.563533365482613	0.452840088872359	0.759348727544562
8243	SLC39A6	0.121742182913119	5.46194489974345	0.563355758196508	0.452911307699645	0.759348727544562
8244	NUMBL	0.278099517765651	2.37242695579768	0.563273660214747	0.45294423413881	0.759348727544562
8245	LOC286367	0.64918274367108	-0.151991253638354	0.563170926226803	0.452985442194915	0.759348727544562
8246	LOC100862671	-0.21472362380211	3.79726622595741	0.563150135839066	0.4529937822284	0.759348727544562
8247	TAS2R4	-0.567318362414928	0.178194507433125	0.562801327471277	0.453133742090091	0.759348727544562
8248	USP32	-0.0819416042944574	6.11676285153394	0.562514535103347	0.453248868727713	0.759348727544562
8249	ITGB4	-0.453080569387367	0.14289282591837	0.562489493221733	0.453258923430154	0.759348727544562
8250	ACAT2	-0.173156414341008	4.48008265659247	0.562427946347071	0.453283636937466	0.759348727544562
8251	LOH12CR1	-0.149130457654974	4.49554818405755	0.562402853002311	0.453293713515331	0.759348727544562
8252	SLC39A7	0.105980165586691	5.08253131174072	0.562401626560145	0.45329420601906	0.759348727544562
8253	LRRC47	-0.139392868767278	4.82245795555156	0.562323551150939	0.453325560573955	0.759348727544562
8254	RHOG	-0.124951154724178	5.15133744432211	0.562198079921103	0.453375956093609	0.759348727544562
8255	RTP4	0.255786038289254	2.94094523649732	0.562031552940965	0.45344285522457	0.759348727544562
8256	TFDP1	0.118196345045368	5.93135898705882	0.561999358342518	0.453455790594206	0.759348727544562
8257	ZNF557	-0.143497672707551	4.96287410679179	0.561938870037011	0.453480095571419	0.759348727544562
8258	PCCB	-0.203645716739247	3.38359588535915	0.561915647628297	0.453489427175972	0.759348727544562
8259	MRPS36	-0.222909244885833	3.00538399289583	0.561800207701538	0.453535819588109	0.759348727544562
8260	LYRM9	0.379695584883881	1.06990028320204	0.561575354955039	0.453626203643899	0.759348727544562
8261	ZMYM1	0.194634626018184	3.9626693207308	0.561541102486615	0.453639974588234	0.759348727544562
8262	KIAA1217	0.493609517300905	1.17242057490603	0.561266233154427	0.453750507466094	0.759348727544562
8263	PEX10	-0.292616419255509	2.1789506898282	0.561202728460728	0.453776050542362	0.759348727544562
8264	LBX2-AS1	0.310853221843735	1.81035787734563	0.561061493454446	0.453832866662066	0.759348727544562
8265	CCDC65	-0.330577651127832	2.23586398648188	0.5610255818209	0.453847314999912	0.759348727544562
8266	STXBP4	-0.232526416929723	3.75209484496724	0.561013322590981	0.453852247424681	0.759348727544562
8267	RASA4B	0.858829416399892	1.1069711380437	0.56058356195048	0.454025212126332	0.759546230035947
8268	UCKL1	0.170962138557451	4.62796496251539	0.560036786493868	0.454245421110842	0.759740814885697
8269	FBXO45	0.17791639483607	4.53174893573564	0.559989962627242	0.454264286804638	0.759740814885697
8270	KIFAP3	-0.141974356004536	4.86014041342729	0.559628344111246	0.454410027126072	0.759740814885697
8271	ASPSCR1	0.180608503685987	3.73948178840708	0.559618940953442	0.454413817787826	0.759740814885697
8272	METTL6	0.177826978542016	4.00981373106694	0.55954030541568	0.45444551979868	0.759740814885697
8273	SEPT9	-0.0581583415365181	9.06847129207312	0.559360196332861	0.454518144083336	0.759740814885697
8274	PDCD2L	-0.330501227410076	1.58082363127495	0.559238070496292	0.454567398511524	0.759740814885697
8275	CYB5R3	-0.119570168827004	5.57586981010821	0.558991461297609	0.454666883746951	0.759740814885697
8276	AZI2	-0.15016356906351	5.29502171286607	0.558857102983836	0.454721099969716	0.759740814885697
8277	LRP2BP	0.452954447075	0.84844962786237	0.558760853531567	0.454759944763272	0.759740814885697
8278	LOC101926918	-0.364072104566478	1.9411015357416	0.558552206613115	0.454844169348243	0.759740814885697
8279	SLX4IP	0.216624634731527	3.02769564353262	0.558334160053562	0.454932214493421	0.759740814885697
8280	SBDSP1	-0.171799047007574	4.0922796770893	0.558226370885905	0.454975748639219	0.759740814885697
8281	LOC101927579	0.317687273140479	2.24057659029153	0.558209700365921	0.454982482153321	0.759740814885697
8282	IL3RA	-0.585516486038301	0.826305372695809	0.55816722511004	0.454999639358988	0.759740814885697
8283	THOC1	0.140919662863861	4.8317844365199	0.558095046985812	0.455028796900045	0.759740814885697
8284	IKBKAP	0.114631946421628	5.85117122004808	0.557979675300231	0.455075409292344	0.759740814885697
8285	TP53RK	-0.158274345198953	4.91673720670627	0.557680525775538	0.455196306466253	0.759808718571708
8286	CLUH	0.156842874136972	4.98464175336259	0.557419745099878	0.455301738610701	0.759808718571708
8287	LIPT1	-0.34245114810923	1.56504693518806	0.557409938959978	0.455305703926602	0.759808718571708
8288	LOC90834	0.339657817193964	2.21905122201803	0.557249712843713	0.455370502373504	0.759808718571708
8289	ZNF485	0.336741841627073	2.19499327118034	0.557199583463358	0.45539077861467	0.759808718571708
8290	LOC100128108	0.454927185729166	0.585917162120314	0.556932989478383	0.45549863393469	0.759873437959422
8291	TLN2	0.467295827595892	1.42402692988108	0.556832112885104	0.45553945582947	0.759873437959422
8292	SUSD1	0.127955218521357	5.35998016949053	0.556423947472808	0.455704687578291	0.760052470171243
8293	RBFOX2	-0.593680222618614	-0.162252922461103	0.556295516073519	0.455756698129438	0.760052470171243
8294	IFITM3	0.264305937702585	3.644131436655	0.556092147892201	0.455839074761705	0.760098191940485
8295	PLEKHA7	0.392014516595861	1.97825290385278	0.555867913649678	0.4559299306077	0.7601553508768
8296	PPM1B	0.102105712648093	6.36342429553848	0.555736273868973	0.455983282058853	0.7601553508768
8297	SCIMP	0.493800773437481	0.158630900470191	0.555323573698999	0.456150606431639	0.760342640345857
8298	THAP7-AS1	-0.405001319058013	1.04559930522526	0.55503157173932	0.456269053578073	0.760448422630122
8299	GBP6	0.536233766110393	0.318029974476884	0.554510970317466	0.456480349639087	0.760708908965968
8300	MAP4K4	0.0717310179771648	7.76618553092472	0.554199098435916	0.456607002681984	0.760797310541628
8301	LOC283693	0.469199828776551	-0.250277241390705	0.554009687124989	0.456683950789186	0.760797310541628
8302	RAD54B	0.276820593019272	3.15837509854392	0.55373629859298	0.456795050589111	0.760797310541628
8303	BCO2	-0.37895367931917	0.410126097473822	0.55370810197951	0.456806511570327	0.760797310541628
8304	CD226	0.0963093478745018	7.2306350510012	0.553628982184705	0.45683867354442	0.760797310541628
8305	WWTR1	-0.417800440680065	1.26746770693938	0.553568010286497	0.456863460885627	0.760797310541628
8306	ECHS1	-0.171216656704004	4.19986820008495	0.553304933273836	0.456970435783632	0.760883834202701
8307	GPR68	0.152533068623226	4.76280996822918	0.553155729274607	0.457031124101481	0.760893276311963
8308	GTF2E1	0.15448129622646	4.55260325895118	0.552468343208545	0.457310880782833	0.761267390614658
8309	DYRK3	-0.384222206250997	1.42491804586069	0.551864140211194	0.457557006312381	0.761570623830525
8310	ZBTB49	0.169011426325402	3.99449982729971	0.551750864471501	0.457603173104242	0.761570623830525
8311	TSHZ2	0.526259853871783	1.29236900753851	0.551541833836396	0.457688385181394	0.761620787758234
8312	LYSMD1	-0.394418329877761	1.00216066606474	0.551212525203056	0.457822679847105	0.76175260614599
8313	ZNF764	-0.201372676645195	3.876142019117	0.55086983466407	0.457962497848066	0.761893581768165
8314	TSNARE1	-0.206832113526148	3.57440352346256	0.550654156531778	0.458050529277259	0.761948378626953
8315	IGSF8	0.176150844229276	4.35568342668262	0.550472922866732	0.458124522486468	0.761979813107378
8316	CHRAC1	-0.130972739529899	5.09024889987173	0.550206047227277	0.458233515576709	0.762069446900659
8317	SNRNP48	0.14968536889239	4.6975578986276	0.549927512338684	0.458347314061687	0.76206979681067
8318	ZNF787	0.191297531812781	3.37590354703644	0.549779572272143	0.458407774763451	0.76206979681067
8319	COX20	-0.146352601938333	4.53875454525082	0.549522968809924	0.458512674333213	0.76206979681067
8320	KCNC4	-0.21449077122563	3.0206289003647	0.549511381083192	0.458517412294818	0.76206979681067
8321	CLIC5	-0.135919183324622	5.9148759487928	0.549299685735207	0.458603983402213	0.76206979681067
8322	SESN1	-0.182861645171121	4.18412854337351	0.549287045010885	0.458609153542297	0.76206979681067
8323	COA1	0.179745473920895	4.29141822420253	0.549261884572701	0.45861944460269	0.76206979681067
8324	TYW1	0.134513432532355	5.45536461680864	0.549064454834308	0.458700209504569	0.762112433619436
8325	POLG	0.0965066412134839	7.10240684083988	0.548926957109558	0.458756470602372	0.762114352964662
8326	SOAT1	-0.101143992424787	6.26754026399728	0.548766647289767	0.458822079698629	0.762131799451362
8327	HCN2	-0.261326218617289	1.8826554823456	0.548509620004467	0.45892730278767	0.762215035133119
8328	LAMA5	0.525727992079665	0.283690409120114	0.54755246696709	0.459319482839233	0.762774789585326
8329	DAAM1	0.170561072095091	4.96877180892056	0.54674643359391	0.459650155397721	0.763232278682973
8330	PPP2R2D	0.102002938325842	5.83203033573511	0.546300283372375	0.459833349204906	0.763293090284659
8331	ITK	0.0584628387326879	8.14386924670139	0.546137617011311	0.459900170440104	0.763293090284659
8332	SLC35F6	-0.143294609143581	4.88209318397691	0.546029359273632	0.459944649845043	0.763293090284659
8333	LOC100129361	0.159258449762484	4.47048198033858	0.54595526396858	0.459975097003601	0.763293090284659
8334	COIL	0.145386836081907	4.81085525975679	0.545701285741245	0.46007948569162	0.763293090284659
8335	HIRA	0.0871164408055728	6.16713568590482	0.545687455619515	0.460085171147645	0.763293090284659
8336	TAF5	-0.194386944687715	3.63254569792355	0.545545940846637	0.460143353176132	0.763293090284659
8337	TMEM186	-0.278613283073488	2.30443154892496	0.545448701878968	0.460183338521961	0.763293090284659
8338	C19orf24	-0.196109799722296	3.34308697336453	0.545448312414521	0.460183498683549	0.763293090284659
8339	ZNF469	-0.191907813929654	4.0343461392225	0.545292857885357	0.460247434155321	0.763307592561229
8340	ZMYM6NB	-0.203366751244977	3.64181849103358	0.545115470118787	0.460320407553655	0.763337078713076
8341	ORC3	0.168907798584158	4.29262060904136	0.544803191897728	0.460448916483576	0.763458639847483
8342	LOC101927469	-0.438141865981952	0.263251953459326	0.544174839853653	0.460707668817276	0.763796099225957
8343	WDR46	-0.14867381695057	4.74329111835766	0.543824898926886	0.46085187282924	0.763917224750386
8344	ZNF691	0.25208103201833	2.8714724141786	0.543628968191911	0.460932643447903	0.763917224750386
8345	RAB40C	-0.247313345134403	3.00920443199874	0.543595510738442	0.460946438217062	0.763917224750386
8346	GUCD1	-0.122889443126254	5.50388651681028	0.543418191225499	0.461019559377173	0.763946861512857
8347	FITM2	0.436591876122285	0.891656751392822	0.543267634358983	0.461081658893412	0.763958229602957
8348	SEC24A	-0.0944808585544622	5.9157319538499	0.542825916382995	0.461263928990062	0.764168679675677
8349	P2RX7	0.183865651144351	3.98144086410251	0.542417692182909	0.461432480006364	0.764254368527114
8350	PAK6	-0.379386063084406	0.986485641163941	0.542357454590757	0.461457359689173	0.764254368527114
8351	CHMP1B	-0.129109769998672	4.89729580466398	0.542299171954795	0.461481433952995	0.764254368527114
8352	LOC101926894	0.408033565817554	1.76490260000419	0.541998066211647	0.461605840677657	0.764351559862517
8353	SPIRE1	-0.308304928231613	2.89656648844779	0.541889628547153	0.461650656509878	0.764351559862517
8354	SYNM	-0.234888140028985	5.03813871109341	0.541655624991023	0.46174739060346	0.7643822191621
8355	VEZT	0.117252076080673	5.61312760659603	0.541464232476585	0.46182653378609	0.7643822191621
8356	TMEM50A	-0.0947504406363578	5.69633439612815	0.541443801289546	0.461834983609436	0.7643822191621
8357	NDUFS3	-0.20921002354305	3.36642699239552	0.540780542518149	0.462109424254156	0.764703235281377
8358	LOC102723965	0.335071253846035	1.96195337328045	0.540707832478518	0.462139525703669	0.764703235281377
8359	MTMR12	0.135835174057882	5.66669476237698	0.539491909567289	0.462643371888335	0.765040228564856
8360	BFSP2-AS1	-0.641647502210311	-0.00898183366345286	0.539441164737227	0.462664418197362	0.765040228564856
8361	ATP13A2	-0.111214050303956	5.05247323943831	0.5394084653189	0.462677981018118	0.765040228564856
8362	MTHFR	-0.112738237615138	5.45864885987565	0.539364060728744	0.462696399835935	0.765040228564856
8363	ZBTB24	-0.104976915222937	5.66401116108744	0.539359936900595	0.462698110439932	0.765040228564856
8364	C10orf35	-0.522996653081272	0.0978320849487765	0.539346165090407	0.462703823193594	0.765040228564856
8365	LINC00936	-0.362493870710656	1.59405483565797	0.539238502332722	0.462748487192133	0.765040228564856
8366	ZNF699	-0.174295987483834	4.65195551862756	0.539071892216668	0.46281761908895	0.765040228564856
8367	KIAA1586	0.201380232306691	3.77951438649706	0.539015454442222	0.462841040665376	0.765040228564856
8368	LOC100996246	0.252012180241995	2.64005880366309	0.538505096804471	0.463052923908418	0.765171340717016
8369	HIST2H3A	0.478056914406237	4.55599858261363	0.538466839149123	0.463068813417468	0.765171340717016
8370	SNAPC1	0.20645260001162	3.67066969338158	0.538424635393255	0.463086342863444	0.765171340717016
8371	LOC101929322	0.811673206982656	0.156467188631904	0.53817042585797	0.463191951853528	0.765254413347783
8372	IL1RAP	-0.247629506927183	3.31302167121989	0.53793960505368	0.463287877451546	0.765321469798719
8373	DCTN3	-0.20733554914605	3.36444984089955	0.537697299912338	0.463388609822625	0.765396449760766
8374	DDX50	-0.0938088133369975	5.62764915310105	0.537541785455858	0.463453279502391	0.765411852820404
8375	ACE	0.349066455855647	2.18068202518834	0.537389570420686	0.463516591069402	0.765425009491323
8376	INPP5B	0.115478084157349	5.32403744730056	0.537158542209781	0.463612710141677	0.765492333006136
8377	DBNDD2	-0.353781753546731	1.60271610652261	0.536908579379798	0.463716742737123	0.765510983153459
8378	RNF38	-0.0933417588808422	6.26062164062082	0.536865421747621	0.463734708377417	0.765510983153459
8379	FANCF	-0.161003292236691	4.21029156112072	0.53660145088088	0.463844618213135	0.765531893267904
8380	RAD51D	0.214010923697526	3.31325012408773	0.536569123182176	0.463858081387204	0.765531893267904
8381	THRA	-0.166330412636409	4.15888044701115	0.535896558134226	0.464138318858164	0.765854176687495
8382	WDR66	0.514583876345434	0.282602456801949	0.535834680655981	0.464164114894764	0.765854176687495
8383	HRH2	-0.337630059727878	2.01648229438474	0.535560587378797	0.464278408867126	0.76595137714808
8384	LOC284412	0.468826031016853	0.623346729573861	0.535111167964843	0.46446590919211	0.766169313469332
8385	PRKCE	-0.176625440552536	4.18732532175799	0.534778778382616	0.464604661781506	0.766173239535229
8386	PPP2R4	-0.135637724198739	4.57348922454607	0.53477825834949	0.464604878915799	0.766173239535229
8387	MTRF1L	0.157409188231096	4.88551425199999	0.534707350273521	0.464634487345045	0.766173239535229
8388	RPA3	0.221621558884575	2.52220854843227	0.53430197220959	0.464803815181928	0.766361082971633
8389	VDAC3	0.146725514107041	5.08415603761309	0.533735161311967	0.465040739392746	0.766481214407288
8390	KCNJ14	0.471554863642093	0.504553533224276	0.533720638148409	0.465046812539848	0.766481214407288
8391	OR2A20P	0.537474483133774	0.385707147121746	0.533561366984642	0.465113423233143	0.766481214407288
8392	ZNF324	-0.179896874903004	3.89914383000357	0.533540727203842	0.46512205635797	0.766481214407288
8393	CTNND1	0.317503312377554	3.24376612922164	0.533459206271942	0.465156157110084	0.766481214407288
8394	RSRC1	0.121513300155282	5.35720117314148	0.532843521618872	0.465413831235298	0.766481214407288
8395	TAS2R14	0.617899542599596	0.368337385148328	0.532778042869666	0.465441248589784	0.766481214407288
8396	CBX5	0.0769987038055089	7.33337236022517	0.53261387709469	0.465509999670503	0.766481214407288
8397	ZNF540	-0.313682526355474	2.01678898817968	0.532557026369489	0.465533812004432	0.766481214407288
8398	CWC15	-0.123830106616275	4.87519639776227	0.532477681624982	0.465567049376246	0.766481214407288
8399	RAPGEF6	-0.0725674402178558	8.13938608029605	0.532475767130009	0.46556785140166	0.766481214407288
8400	NBR1	-0.0618930211033315	7.32269669028318	0.532347865965988	0.465621437108529	0.766481214407288
8401	ACAD8	0.188555738670836	3.67762849538904	0.532182670619676	0.465690662254129	0.766481214407288
8402	TRNAD8	0.87886972161379	0.227778517410137	0.532175392661316	0.465693712462751	0.766481214407288
8403	C2	0.46868053704159	1.17732393311034	0.532035097565043	0.46575251669752	0.766481214407288
8404	YTHDF3	-0.0781753788565877	6.40650583585156	0.532009082883476	0.46576342197244	0.766481214407288
8405	TRO	0.462487194190422	0.853509377748264	0.531842829176128	0.465833124666009	0.76650471316251
8406	EDARADD	-0.196956507444811	3.71702171563906	0.531369338562769	0.466031729442698	0.766523359200789
8407	TMEM60	-0.327310064591616	1.64197151771439	0.531339545209818	0.466044230741588	0.766523359200789
8408	SNX24	-0.355357432408747	1.59923115204859	0.531314311407471	0.466054819271621	0.766523359200789
8409	TIMM10B	-0.105484608670333	5.57067061974654	0.531159047452476	0.466119979126168	0.766523359200789
8410	DYRK1A	-0.0593404126852525	7.56146085727331	0.531023642343797	0.466176816693936	0.766523359200789
8411	STARD10	0.266858385929855	2.49126368376796	0.530893086505358	0.466231629241539	0.766523359200789
8412	EXOSC1	-0.203184312990734	3.32458422154436	0.530891180994615	0.466232429327334	0.766523359200789
8413	FBXO9	0.116926270160702	5.509903056306	0.530684058362908	0.466319409079318	0.766575232089263
8414	BRD2	0.0521908069685955	8.67802019228909	0.530332179448649	0.4664672378366	0.766727109493721
8415	RECQL	-0.0939597390032639	6.43748216004454	0.529889670547789	0.466653247963128	0.766941701643501
8416	SUN1	0.139944318375083	5.00010642098981	0.529434889322545	0.466844540656563	0.767059166072843
8417	FAM227B	-0.420961264517665	0.766478895862415	0.529430791641715	0.466846264817791	0.767059166072843
8418	LOC102724335	0.256200301429665	3.77171954720174	0.529304279972024	0.466899501539332	0.767059166072843
8419	TMEM222	0.199207350216215	3.56463781129418	0.529192436172224	0.466946574054032	0.767059166072843
8420	ISG20	-0.136517843567882	6.80453050534939	0.528891844005898	0.467073124172533	0.767175927233507
8421	ZNF345	0.243783329205107	2.85957378461841	0.528614305367682	0.467190017521176	0.767276801130253
8422	AIFM1	0.144470232919132	4.6891907270554	0.527470556751723	0.467672235470052	0.767977560739826
8423	GTF2H2	-0.348987177824384	4.0930025432376	0.527274081147681	0.467755152281285	0.768022528321283
8424	CHCHD10	0.150897806931849	4.19804369315495	0.526955100034883	0.467889819237424	0.768072751210975
8425	NCF4	0.214683480184872	3.95272476189793	0.526938537285162	0.46789681337328	0.768072751210975
8426	ULBP1	-0.554991888742868	0.321940895670559	0.526556191484786	0.468058317445771	0.768246680545338
8427	FAT1	0.584044234276372	0.145175378913031	0.526200283118911	0.468208734724251	0.768314633372404
8428	BAG2	0.225734894550708	3.37944913113588	0.526195335052876	0.468210826468736	0.768314633372404
8429	PLCD3	0.384570693122431	1.01086288678468	0.525927335122887	0.468324143135871	0.7683250119485
8430	PRKCZ	0.14701107910403	4.42334099720411	0.52591759792989	0.468328261079237	0.7683250119485
8431	CLCN6	0.193265950469202	3.90068132711469	0.525748733021771	0.468399684766589	0.768328190025479
8432	HFE	0.349074019867824	1.2499210641058	0.525650342043406	0.468441308625802	0.768328190025479
8433	DNAJC9	0.114830259324745	5.53304819496592	0.525203566820977	0.468630389661294	0.768547170522435
8434	BEND4	0.327386473776621	2.23388939399846	0.52496200212596	0.468732674052392	0.768623770707207
8435	PDGFA	0.335950562553126	2.89569907209153	0.52420632425094	0.469052878398313	0.769057653615728
8436	CCDC125	-0.220465027172174	3.20796449575695	0.523846122770919	0.469205630856906	0.769184186119341
8437	LOC100131655	-0.481359561255985	0.0792220472014189	0.523724190341923	0.469257357488369	0.769184186119341
8438	HNRNPR	-0.0570594119284246	7.63228686273378	0.523630987427325	0.469296902565076	0.769184186119341
8439	TLR9	0.43157863732667	0.697302754908456	0.523486291128151	0.469358306402291	0.769193669575031
8440	LOC102723405	0.281822253967299	2.29799805249906	0.522973140614795	0.46957617305584	0.769345699148803
8441	TRMT2A	0.160446266865778	4.37265040546664	0.522767397016054	0.469663570672717	0.769345699148803
8442	ZFP3	0.162280915994247	4.53025702753929	0.522744163965541	0.469673441462552	0.769345699148803
8443	SHC1	0.136667252762334	4.83437648630555	0.522703549574715	0.46969069768798	0.769345699148803
8444	NPC1	-0.0953666165989839	6.22334154794917	0.522612896751767	0.469729217904013	0.769345699148803
8445	SPATA24	0.39171384170448	1.5611581374461	0.522473521878567	0.469788451027183	0.769351601859791
8446	MED11	-0.206008746283136	3.03871038801383	0.522205067605682	0.46990257568962	0.769400781134761
8447	UBL7	-0.174860225347525	3.72719123104972	0.522018215700228	0.469982036100869	0.769400781134761
8448	EPHX1	0.564395868871334	0.696808217761098	0.521957518185687	0.47000785290885	0.769400781134761
8449	MTFMT	-0.210543017292613	3.08620613276872	0.521879565563182	0.470041012278206	0.769400781134761
8450	FBRS	0.0794486762484025	6.35105464202433	0.521742285613556	0.470099417380849	0.769405318624513
8451	YWHAH	-0.0716072850003925	6.89550920958578	0.521529366535688	0.470190025926507	0.769462555740574
8452	NACC1	-0.107834301061759	5.98681524859515	0.521263757336811	0.470303096417071	0.769556533772846
8453	DHX37	-0.147189258724026	5.23075838045475	0.521126772075121	0.470361428511009	0.76956093177656
8454	LOC101927752	0.51810027758745	0.172748819552732	0.520985974442127	0.47042139617218	0.769568004383872
8455	HAUS6	0.0946075391544942	5.75387121147307	0.52071583805936	0.47053648551282	0.769575654982102
8456	RP5-1057J7.6	0.246586695432971	3.14085593859115	0.520713777442751	0.470537363595709	0.769575654982102
8457	POLR3D	-0.128379093960759	5.08031996674864	0.520469162535164	0.47064161921337	0.769655148837757
8458	RUFY2	0.142900832259939	4.68687703954522	0.52005814305258	0.470816880875667	0.769724018795215
8459	POLR2H	-0.206202915491852	3.1095066474818	0.519999699466553	0.470841810189661	0.769724018795215
8460	C11orf30	0.0751618110417193	6.16448713023403	0.519978856599124	0.470850701302062	0.769724018795215
8461	STAG3L1	0.690676354485504	2.04024791229693	0.519003447013887	0.47126709294623	0.770140140556635
8462	MTMR14	-0.115742716483816	5.24344982907152	0.518614056736482	0.471433485406956	0.770140140556635
8463	LOC100287015	-0.413769704299175	0.101474389049187	0.518532692418034	0.471468265614745	0.770140140556635
8464	PTCHD3P1	-0.229337215620437	3.23508965603502	0.518458946414768	0.471499792857324	0.770140140556635
8465	GOT1	0.215682388917128	3.34215114036445	0.518439056118041	0.471508296765001	0.770140140556635
8466	RNASE1	0.579254661542826	0.762095615740795	0.518329018264026	0.471555346881761	0.770140140556635
8467	POLR1C	-0.275552367722518	2.31736085070032	0.518119700252242	0.471644868261789	0.770140140556635
8468	C3orf62	0.166584772849428	3.91072544711671	0.517752505771909	0.471801976779702	0.770140140556635
8469	WDR19	0.276986513737295	2.54174256414342	0.517382284918142	0.471960465794965	0.770140140556635
8470	MPP2	0.683975600319607	0.343654142726239	0.517316957261073	0.471988441048968	0.770140140556635
8471	MPND	0.190975578363086	3.31493002424908	0.517311165079406	0.471990921563513	0.770140140556635
8472	UCP2	0.107414915517642	6.23135998469344	0.517229986483358	0.472025688693122	0.770140140556635
8473	TFDP2	0.134599037150163	5.16305873479276	0.517115641284249	0.472074667421846	0.770140140556635
8474	GOLGA2	0.0896391816219607	6.36961435549341	0.517063449129438	0.47209702618868	0.770140140556635
8475	TMEM230	-0.128439371872792	5.22712545585637	0.516874100176807	0.472178156375584	0.770140140556635
8476	HHLA3	0.350272051057494	1.15305284962868	0.516780128659448	0.472218428642716	0.770140140556635
8477	TECTA	-0.48999527164684	-0.239069481384386	0.516728738532592	0.472240454653653	0.770140140556635
8478	FRMPD3	0.226092040797243	3.51467706461806	0.516635010728294	0.472280631038256	0.770140140556635
8479	TSR3	-0.132680808482209	4.83090812049396	0.51662459796438	0.472285094806339	0.770140140556635
8480	SNORA10	-0.302891291498528	0.705982426780406	0.516407237067767	0.472378289165191	0.770140140556635
8481	ATP11B	0.0545703405530952	8.01457232714504	0.51639206530794	0.472384795228655	0.770140140556635
8482	CEP97	-0.144263088732103	4.97571434626095	0.516297471696731	0.47242536281222	0.770140140556635
8483	KIAA0907	0.106707223044463	5.10931228272914	0.516112374632215	0.472504760170664	0.770140140556635
8484	USP54	-0.28961241737769	2.72555229338289	0.516082421964086	0.472517610392336	0.770140140556635
8485	LMNA	-0.244830949057488	4.49696607608676	0.515979195827583	0.472561900553195	0.770140140556635
8486	MAP9	-0.202812683576968	3.81013508333769	0.515905068456021	0.472593709754143	0.770140140556635
8487	PPP1R3D	-0.184919168349985	3.46525078593135	0.515803070281237	0.472637484410815	0.770140140556635
8488	PTPN11	0.0723861828515609	7.40658386123942	0.515740217519706	0.472664462259199	0.770140140556635
8489	TMEM159	0.244166605560312	2.6536588041067	0.515394489255698	0.472812901329999	0.770282103072024
8490	QTRT1	0.261445426723366	2.49303493116741	0.515225277538917	0.472885580196291	0.770282103072024
8491	DLGAP3	0.471279720963418	0.41113270346622	0.515148229385858	0.472918679478276	0.770282103072024
8492	HIST1H4C	0.19011289195239	4.57427883918088	0.514286219820718	0.473289247918188	0.770794900931293
8493	THADA	0.102091540715753	6.09077054805001	0.513975749666457	0.473422830833279	0.77092167083766
8494	IMPACT	0.199396889849768	3.73300717106862	0.513407019481974	0.473667691236399	0.771229593807323
8495	DHX15	0.067892993693303	6.89544688828309	0.513254161281196	0.473733537618342	0.771246006505199
8496	AP5B1	0.111460698133097	5.20685237206703	0.512827911801722	0.473917230549049	0.771454248881043
8497	EIF1AY	0.494542528045847	3.46911912625282	0.51261465149598	0.47400917878739	0.771513115526609
8498	PDIK1L	-0.164369372521354	4.06989522456054	0.512047827777707	0.474253708349459	0.771820285534599
8499	SCRN2	0.242880990129403	3.02377298723409	0.511913474727265	0.474311698687248	0.771823837256694
8500	USP51	-0.39164924114213	0.864016505615709	0.511441643152281	0.474515444891913	0.772064541512372
8501	PFDN6	-0.204776298171151	3.03651328481303	0.510824566260652	0.474782125372349	0.772293638708592
8502	SNX25	0.116931962032134	5.18752627830777	0.510732231782839	0.474822050248953	0.772293638708592
8503	HAUS7	0.228311850927893	3.3056925166053	0.510728242943429	0.474823775122138	0.772293638708592
8504	TAS2R46	0.37957102852141	1.36930284962629	0.510453009090213	0.474942817654603	0.772323901299493
8505	PPM1D	0.145841887293207	4.46134313196154	0.510427000014744	0.474954069454244	0.772323901299493
8506	PLEKHG4	0.281590457194953	2.75117353862156	0.510118314075072	0.475087643313191	0.772331486718057
8507	LOC101929959	0.365150637434868	2.35642461971431	0.509870544222792	0.475194901866023	0.772331486718057
8508	PSMC6	-0.115708552606795	5.30544708315419	0.509814246992221	0.475219278192319	0.772331486718057
8509	TIMM23	0.146880195485144	4.17785828072885	0.509736011860724	0.475253156858099	0.772331486718057
8510	C18orf32	-0.219520536901129	4.14958197359431	0.509356800681843	0.475417424771416	0.772331486718057
8511	NUTM2D	0.520977188808269	0.0141592946878008	0.509223234525564	0.475475305366992	0.772331486718057
8512	C11orf31	0.140958708766967	4.58933232076327	0.50908075160919	0.475537062651057	0.772331486718057
8513	IFIT3	-0.239177308578078	6.33417079653627	0.508948519723475	0.475594388434643	0.772331486718057
8514	SF3B3	-0.0602533291331257	7.4525149134561	0.508799063331637	0.475659194996098	0.772331486718057
8515	TMCC3	-0.358044816587321	2.70048580272654	0.508767789486626	0.47567275762723	0.772331486718057
8516	BTN3A3	0.079506706760194	6.71676244218065	0.50859338693823	0.475748402888296	0.772331486718057
8517	METTL21A	-0.230348127727147	2.94963185156714	0.508574232053491	0.475756712309476	0.772331486718057
8518	ANKRD35	-0.383142111457343	1.08489086437056	0.508301402074196	0.475875092046142	0.772331486718057
8519	ABHD2	-0.0948431796395598	6.47584523626634	0.508207061501309	0.475916037158752	0.772331486718057
8520	RAB40B	0.385333325854937	1.11309167776539	0.508189386945688	0.475923708797702	0.772331486718057
8521	REEP2	0.454386033608321	0.743807171382272	0.508171448776608	0.475931495063776	0.772331486718057
8522	CTTNBP2NL	-0.346472916130604	2.36011188924985	0.508056769280074	0.475981277900556	0.772331486718057
8523	SHKBP1	0.0874981269126893	5.98206622771221	0.50798812046682	0.476011082684483	0.772331486718057
8524	KPNA4	-0.0659322656213225	7.01071851716084	0.507968083524915	0.476019782558548	0.772331486718057
8525	TUSC5	0.584424664406684	0.127415427209771	0.507770243778424	0.476105696828821	0.772380268286522
8526	THAP9-AS1	0.139693757826423	4.41339678039055	0.506818855130376	0.476519201470612	0.772960421808418
8527	IFIH1	-0.100038046846637	6.18723681646245	0.506674989576709	0.476581781049001	0.772971271479732
8528	FBXO3	0.128215355092929	4.67967925428923	0.506532685331706	0.476643694649377	0.772981038578904
8529	NOL10	-0.148205516349375	5.13615291132272	0.50626467739238	0.476760334880416	0.772993978273051
8530	TLR3	-0.329424705935521	1.98399589098137	0.50625750102148	0.476763458761325	0.772993978273051
8531	AKAP11	-0.0820623170967821	7.37582658781002	0.50611504567712	0.476825476607519	0.772995154100949
8532	ATIC	-0.128224073090447	5.13964775193454	0.505999086075832	0.476875969254468	0.772995154100949
8533	WDHD1	0.163358044703263	4.4498164064483	0.50575660760839	0.476981580566821	0.773041036606209
8534	BLOC1S1	0.128828538843645	5.18353426702624	0.505677447411699	0.477016066984627	0.773041036606209
8535	CYP4V2	-0.135952444133189	4.99268016662702	0.505326758405573	0.477168894782777	0.773049033036934
8536	ERCC4	0.157243880742746	4.72429948987671	0.505240163605549	0.477206644476206	0.773049033036934
8537	AP3M1	-0.106884422165856	5.64297544595432	0.50499923889771	0.477311697584772	0.773049033036934
8538	C14orf119	0.183377324260168	3.84513909316312	0.504883344219252	0.47736224587963	0.773049033036934
8539	GRAP2	0.0683829760235341	7.28735535737417	0.504842401088339	0.477380105606753	0.773049033036934
8540	CCDC137	-0.131004990094744	4.90998668091391	0.504791902347449	0.477402135069871	0.773049033036934
8541	ZNF513	0.200206010516633	3.24031535835395	0.50476865495844	0.477412277018688	0.773049033036934
8542	MORF4L2-AS1	0.61628455916598	0.0755597122740875	0.504516929785765	0.477522117617195	0.773089731913856
8543	LOC102724436	0.401120690540722	0.68620694252097	0.504454854936256	0.477549210393353	0.773089731913856
8544	ZNF267	0.0928468906607335	6.9438561409892	0.504056646570348	0.477723069435562	0.773241800726339
8545	PRRC2C	0.04797555976342	10.4564598147367	0.503983614825756	0.47775496653699	0.773241800726339
8546	KANSL1	0.0635061809226772	7.29472723669598	0.503844992651366	0.477815520257263	0.773249314902638
8547	GIT1	-0.0833077111154676	6.28428839881343	0.503497558992962	0.477967343248789	0.77340451118881
8548	LOC102723665	-0.507943768198506	-0.0321206800385293	0.50314557912057	0.47812123319357	0.773471989188441
8549	RASSF4	-0.304288798004552	2.49381169440882	0.503019659318397	0.478176306536697	0.773471989188441
8550	ZBED1	-0.122774737542827	5.16252984747779	0.502920035077892	0.478219886373589	0.773471989188441
8551	LOC101929580	0.466616602050654	0.599826919081528	0.502743741308294	0.478297020589533	0.773471989188441
8552	LOC101928657	0.423893869393521	1.12652755865775	0.50256784154692	0.478374002671947	0.773471989188441
8553	SLC37A4	0.252843344909764	2.4382141785707	0.502562746301493	0.478376232894791	0.773471989188441
8554	SLC9A3R1	0.0645621633178986	7.25395181432922	0.502507227957409	0.478400534744608	0.773471989188441
8555	QKI	-0.0659932225730381	6.64861621459248	0.502276017753246	0.478501763271695	0.773500234730631
8556	CDIP1	0.176341020296609	3.98806895437319	0.502211850460753	0.47852986322164	0.773500234730631
8557	NAP1L5	-0.26172379597958	2.08665184890934	0.501996774237256	0.478624068433309	0.77350981081088
8558	PIGY	-0.411348069474086	4.26270643333631	0.50194295328177	0.478647647210377	0.77350981081088
8559	POU2F1	-0.0934923331305567	6.08211980512696	0.501474165699307	0.478853101776296	0.773698543274955
8560	FAM32A	-0.103397203659127	5.65565242699051	0.501421205049155	0.478876321795634	0.773698543274955
8561	LOC102723990	0.461745759687512	-0.0353031236528939	0.501089029614491	0.479022002492688	0.773800160249245
8562	COG5	0.0970958647655076	5.94973131085915	0.500931599780316	0.47909107111043	0.773800160249245
8563	ATG12	0.105383700907865	5.31702611728837	0.500895139375174	0.479107069574424	0.773800160249245
8564	SH2D4A	0.476685590055961	0.867576029907317	0.499654882898966	0.479651802898336	0.77458949487202
8565	TOMM34	0.187774663831081	3.3555021684197	0.499070608421334	0.47990877365059	0.774762459882387
8566	EPHB4	0.418775595852823	0.561081997250184	0.499059720046517	0.479913564625281	0.774762459882387
8567	PLEKHB2	-0.116904422120768	6.24223614224433	0.49883125085762	0.480014111025259	0.774762459882387
8568	LOC102723311	0.396361572370169	0.396212262827896	0.498686841812628	0.48007768142167	0.774762459882387
8569	NIPSNAP3A	0.245744627968069	2.58182722148965	0.498629954112374	0.480102727779409	0.774762459882387
8570	MRPL46	-0.213038864804772	3.4384272095205	0.498498153308617	0.480160764897089	0.774762459882387
8571	GSTCD	0.26877758515661	2.31280180400794	0.498487826308548	0.480165312770218	0.774762459882387
8572	VSTM4	0.610804899421399	0.76184960464803	0.498286549643112	0.480253966428272	0.774762459882387
8573	MAP3K8	0.138943149423377	5.05175871242173	0.49795010475853	0.480402215752785	0.774762459882387
8574	NUFIP2	0.0531712774968759	8.23216325274304	0.497838322506681	0.480451487507229	0.774762459882387
8575	RP4-669L17.10	0.932403464655277	0.382529235663437	0.497782867316538	0.48047593430612	0.774762459882387
8576	ZC3H8	-0.163559784678907	4.31364874131761	0.497707084211243	0.480509345736803	0.774762459882387
8577	GOLGA8O	-0.51364156978172	3.03121660849996	0.497683606780399	0.480519697293737	0.774762459882387
8578	DCTN6	-0.198407502450948	3.16973063079265	0.497561701054138	0.480573453265266	0.774762459882387
8579	LAMP2	-0.101118585808993	5.68450169988387	0.497503287527579	0.480599214991395	0.774762459882387
8580	G2E3	0.163198104731589	4.84313139302715	0.497270257402647	0.480702009249627	0.774837854070203
8581	VHL	-0.095340046405152	6.19078756999918	0.496888800509765	0.480870355387241	0.775018880667236
8582	TXNDC15	-0.0991200081266064	5.64290054052082	0.496497888123443	0.481042974845658	0.775077480487146
8583	SLC35B1	-0.20442429024681	3.58733400010099	0.496428452899238	0.48107364675292	0.775077480487146
8584	TOR1A	0.108579757834572	5.26054008318415	0.496259534121648	0.481148277344447	0.775077480487146
8585	EFCAB11	0.360445229138027	1.07318392611692	0.49619281153501	0.481177761518256	0.775077480487146
8586	SMARCD3	-0.267770364576133	2.51329140772465	0.496172063749384	0.481186930402215	0.775077480487146
8587	FAM213A	-0.320060668265848	1.68701860712021	0.496030943316867	0.481249302108039	0.775087673012015
8588	ABCB10	-0.164108450390909	4.63465815833282	0.495777790905549	0.481361222418903	0.775120319649684
8589	ECD	0.112500002199508	5.03148650953936	0.495731562537557	0.481381664893068	0.775120319649684
8590	LOC645513	0.243628262714467	2.69798250726157	0.495413093756042	0.481522532537401	0.775256883002591
8591	DIP2A-IT1	-0.467495539906591	-0.00295588353741117	0.495263915701884	0.481588541448951	0.775272905161097
8592	PPIL4	0.0840521964693787	6.04272773598966	0.494585600851394	0.481888872538413	0.775666097207431
8593	INTS9	-0.16202257492273	3.85350780505033	0.494387438553645	0.481976669095693	0.77571713413167
8594	MUT	-0.174083993586812	4.14245585435616	0.494085988985034	0.482110277906709	0.775791440714946
8595	PTPN2	0.0882395609278857	6.24348008191033	0.494030163349706	0.482135027689441	0.775791440714946
8596	SEPT7	0.0473632600027646	8.54375299932602	0.49343859179244	0.482397423947136	0.776123356583165
8597	DNAJC15	0.159637391876764	4.26801242928124	0.493283581676565	0.48246621875528	0.776143748445448
8598	SGTA	-0.130624004019603	4.91643019127352	0.493070250162276	0.482560923493667	0.776205812039708
8599	ACBD6	-0.137777932765386	4.39749266227643	0.492906470816166	0.482633651185688	0.776232514931743
8600	MOSPD2	0.188468302829704	3.72524946737438	0.492588817316715	0.482774759514449	0.77629272492005
8601	TMA16	0.200753785610404	3.49828513627711	0.492480750601459	0.482822780491818	0.77629272492005
8602	ARMCX5	-0.214926838949458	2.64319172773255	0.492443172219026	0.482839480821567	0.77629272492005
8603	SPRTN	-0.143383234478378	4.33107204629113	0.492081067398374	0.483000453738125	0.776461266441738
8604	GLCE	-0.310453876427069	2.49149097821071	0.491649580490474	0.483192385744097	0.776677394244847
8605	LY6E	-0.134629611003561	6.68908459493726	0.491526370347316	0.483247214568106	0.776677394244847
8606	OCEL1	-0.245668789568545	2.30465596305741	0.491194910160033	0.483394766077352	0.776751410225499
8607	TOR1B	-0.13076665411703	4.64241361551785	0.491170589144673	0.48340559564793	0.776751410225499
8608	NANS	-0.192571408993222	3.53904009215908	0.490585522780407	0.483666232366679	0.777079924910685
8609	RMDN1	0.165181496996899	4.53680182980507	0.49036586974745	0.483764143726819	0.777101161711211
8610	ERBB2	-0.329858830332601	1.64828570125644	0.490303773092307	0.483791829525201	0.777101161711211
8611	ZNF34	0.213060487544918	2.9196264028702	0.490133397592075	0.483867804875759	0.777132939430002
8612	ATP5A1	-0.083388520603851	6.96855236102058	0.489794827262301	0.48401884157317	0.777209645457739
8613	PRPSAP1	0.138144158871163	4.63881423243698	0.48970338163079	0.484059648936791	0.777209645457739
8614	HIST3H2A	-0.240937992921845	3.17324929481564	0.489648468242763	0.484084156614097	0.777209645457739
8615	MIRLET7BHG	0.344713210686915	0.882967450749404	0.489447796934684	0.484173733018366	0.777263230138596
8616	GPATCH2	-0.135794391426036	5.13010464880972	0.489078632668281	0.484338593397261	0.777273125835642
8617	PHTF1	-0.136457327560125	5.18462376566586	0.489047517532953	0.484352492943594	0.777273125835642
8618	KLHL25	0.270910155533355	2.31312286659391	0.489033040899244	0.484358960073564	0.777273125835642
8619	UNC13B	-0.469551301717986	1.34556318480053	0.488930650019853	0.48440470510321	0.777273125835642
8620	CHERP	-0.066210354045923	6.30449059107075	0.488623852878376	0.484541815143402	0.777373509059876
8621	MAST3	0.0891193793649603	6.66544067883956	0.488539144175846	0.484579683413246	0.777373509059876
8622	DCAF16	-0.119320451615268	5.54379526783378	0.48824784962008	0.484709941352702	0.777411187956862
8623	ZNF37A	-0.114309353564508	5.73215013869932	0.488235210175532	0.484715594631382	0.777411187956862
8624	RABGGTB	-0.138535141576121	4.45548460893529	0.487876995356345	0.484875859641232	0.777471794081895
8625	SLC37A1	-0.141589249394092	4.80442361398373	0.48774195687713	0.484936298465523	0.777471794081895
8626	RMI1	0.205751092614953	3.34666048147797	0.487542821873291	0.485025447521991	0.777471794081895
8627	DNAJC2	0.10177807352386	5.84423992847169	0.48751755099164	0.48503676276458	0.777471794081895
8628	PDCD5	-0.153366537787515	4.8541524057053	0.487202104075749	0.485178043404586	0.777471794081895
8629	SLC38A6	0.298050992358815	2.19866754272905	0.487185210974047	0.485185611313408	0.777471794081895
8630	MPI	-0.207281962140824	3.32512722139124	0.487145808170226	0.485203264059693	0.777471794081895
8631	HELQ	0.12873516625277	4.3731312247751	0.487100600627357	0.485223518679705	0.777471794081895
8632	C9orf91	-0.17831760944367	3.94651375741799	0.487020679945118	0.48525932946601	0.777471794081895
8633	PDHX	-0.155229287687196	4.5106531464803	0.48677968969227	0.485367338615528	0.777499174624272
8634	AMIGO2	0.158941338715534	4.38653456901613	0.486731691418271	0.485388855654806	0.777499174624272
8635	DDX56	0.124903885101141	4.97813534825935	0.48644721505687	0.485516415315056	0.77761343645712
8636	DAPK1	0.47662404494108	1.20828047606743	0.486304812330999	0.485580289752197	0.77762568402882
8637	LOC101929732	-0.473016126683365	0.27204581236608	0.485815847691569	0.485799719644554	0.777887012004652
8638	B3GNT7	0.307114690824619	2.47901287038373	0.485654942499508	0.485871964038053	0.777912625914131
8639	LOC728769	0.225464849319974	2.85415826855952	0.485426679000341	0.485974481966877	0.777929779508932
8640	EPHX2	0.374921691740898	0.996442071927091	0.485340737927345	0.486013089184818	0.777929779508932
8641	BAG3	-0.177464489953702	4.4261086740654	0.485255409454709	0.486051426228249	0.777929779508932
8642	GLRX	-0.159065233232325	4.69914849957985	0.485071209472807	0.486134202107539	0.777972230403525
8643	MAPKAPK5	-0.105092516675534	5.41792334394656	0.484594492950549	0.486348537629504	0.778225185169043
8644	NBEA	0.368581496671519	1.36056369339386	0.484283930928967	0.486488252983653	0.778358692591846
8645	STX12	-0.154518073404119	4.36457573236754	0.484038168281472	0.48659886359369	0.778410613022965
8646	TAS2R60	0.559144007336885	0.360506890436858	0.483961734718605	0.486633272610019	0.778410613022965
8647	MYO5C	-0.339945755213107	1.42654750795011	0.483668901929008	0.486765137995492	0.778531497453181
8648	DNAJC18	-0.298865707918534	2.84448654570194	0.483494727940212	0.486843598289065	0.77856260894918
8649	IBA57	0.17802546184681	4.35108464170721	0.483375807782807	0.486897180390561	0.77856260894918
8650	KCNQ1	-0.360623733239809	1.35250448270766	0.482407248239397	0.487333950702462	0.779080410553096
8651	THAP1	0.151123328174468	4.29212441514351	0.482353514762963	0.487358200751331	0.779080410553096
8652	UCKL1-AS1	-0.413938473285427	0.513702674442348	0.482214654228315	0.487420878123094	0.779080410553096
8653	LOC652276	0.208606373021707	3.3150304837055	0.482131201628277	0.487458552493734	0.779080410553096
8654	TNFSF12-TNFSF13	-0.575449188797709	0.610499146685539	0.481898419056819	0.487563666878852	0.779080410553096
8655	MTAP	-0.126433504424743	4.58018231179423	0.481712006059453	0.487647869931911	0.779080410553096
8656	RHOBTB2	0.186397629843503	3.75298055868186	0.481600053025289	0.487698450902264	0.779080410553096
8657	COQ9	0.160981326501311	4.14913093127975	0.481544250609659	0.48772366598045	0.779080410553096
8658	TMEM185A	0.182058472515842	3.22944468431857	0.481534666927416	0.487727996715018	0.779080410553096
8659	RAB30-AS1	0.249229327218474	2.48282651051813	0.481280403811638	0.487842918053533	0.779098434893587
8660	POLH	0.121226691585328	5.36904615226322	0.481260428443107	0.487851948386006	0.779098434893587
8661	PEA15	-0.129583591279388	4.84792002585328	0.48095972035776	0.487987924062413	0.779201172548637
8662	SERPINH1	-0.196984391010879	3.63018937755282	0.480868990995504	0.48802896287898	0.779201172548637
8663	LOC100507054	-0.49162524775928	0.0806127546340925	0.480602757968924	0.48814941883147	0.779303527927881
8664	RUFY1	-0.0802236449071514	5.93272636231394	0.480077747012615	0.488387102533724	0.779365336213248
8665	SMAD1	-0.554743129794901	1.32727806148856	0.480000388237585	0.488422140766987	0.779365336213248
8666	GOPC	0.0855895688969048	5.7164197388397	0.47990824605202	0.488463880327199	0.779365336213248
8667	WDR75	0.128643740901374	4.89505438154162	0.479891785436735	0.4884713374584	0.779365336213248
8668	LOC102724757	0.335860667586173	1.32152782408887	0.479851912529369	0.488489401814465	0.779365336213248
8669	ERP29	-0.0775431014426946	6.60593142943152	0.47977057632788	0.488526254492599	0.779365336213248
8670	RITA1	0.237237261115687	2.8849795058444	0.479546307250871	0.488627892680229	0.779437572752892
8671	PSMD6-AS2	0.144615407271941	4.55161886115513	0.479279862358595	0.488748690556946	0.77954035179363
8672	CEACAM1	0.3552124688157	2.16956579645047	0.479113586734172	0.488824099957501	0.779570722141632
8673	BHLHE40	-0.0802866105284519	8.35057941231418	0.478864706351203	0.488937008481288	0.779608426794325
8674	FXR1	0.0580406364576534	6.97704800263496	0.478812972031591	0.488960484021256	0.779608426794325
8675	PIK3R6	-0.256792533588279	3.08413486891736	0.478276345492503	0.489204100323974	0.779891351357286
8676	H2AFZ	-0.142188526971886	4.96400606519142	0.478173719402122	0.489250713259278	0.779891351357286
8677	AHCY	0.178922267376656	3.96091316910398	0.477974383432212	0.48934127310949	0.779945811582834
8678	ZNF260	0.132430417138722	4.89412422823896	0.477489951825959	0.48956147046104	0.780206860621824
8679	CRABP2	0.496181076179207	0.0769241788081891	0.477208777068043	0.489689353553701	0.780290937031016
8680	C7orf73	-0.161838414315918	3.86455562246684	0.477125880905817	0.489727066770009	0.780290937031016
8681	FKBP1B	-0.429848198078818	0.266930347903328	0.476332678128827	0.490088175496329	0.780776346862599
8682	MARCH1	0.513957107386465	0.406087160265499	0.476080935584051	0.490202875094239	0.780869127223373
8683	FAM45A	0.180294493151394	3.93990034355169	0.475905039583125	0.490283043859138	0.780904484395829
8684	TTC31	0.153481727200144	4.73792887988483	0.475678753965923	0.490386211049386	0.780904484395829
8685	WDSUB1	-0.258508149440434	2.33214617900435	0.475660653914986	0.490394464712782	0.780904484395829
8686	LOC101928527	0.189618900360394	3.12930362169264	0.475392273449387	0.490516873999905	0.781009482779034
8687	PAPSS1	-0.135315348809338	4.49576253166432	0.475088311436849	0.490655573737472	0.78102868753717
8688	ARL14EP	-0.133817275970755	4.37188285115451	0.47499445959771	0.490698412133798	0.78102868753717
8689	ZFP30	-0.203730263743738	3.65268774684595	0.474899239447893	0.490741881471511	0.78102868753717
8690	ATP8A2	0.329326535562311	1.61689896778185	0.474870878914572	0.490754829696169	0.78102868753717
8691	PPP1R16A	-0.262218585258735	2.33202038331381	0.474724301931019	0.490821759662681	0.781045326905405
8692	LOC100506473	0.373511047911881	1.04206600027303	0.474537670814712	0.490907001199188	0.781091098318543
8693	CCDC22	-0.140422657716285	4.31640949570453	0.474375683520549	0.490981007002845	0.781118983877758
8694	WBP2	-0.0915782500622619	6.00632299768546	0.473983054901026	0.491160461341532	0.781226703516944
8695	GPR18	-0.176831599374438	3.9591047264562	0.473980365267607	0.491161691039756	0.781226703516944
8696	LOC100996717	0.352556734862855	2.22319219005689	0.473224032239784	0.491507690095783	0.781550264499576
8697	RYK	0.176563250577545	4.09334205593952	0.473214497601958	0.491512054498332	0.781550264499576
8698	RPTOR	0.0911557686341357	6.16411832142273	0.473092787192826	0.491567772135069	0.781550264499576
8699	ZNRD1	-0.207835281065295	3.50011724885812	0.473041703998234	0.491591160584368	0.781550264499576
8700	EFCAB13	-0.326084621228563	1.8655934783516	0.472849700295228	0.491679086151372	0.781555991673337
8701	HTATSF1P2	0.277047947269072	3.04478501975219	0.472755643915804	0.491722167626645	0.781555991673337
8702	HIST1H3A	-0.252186151263788	2.69268389396619	0.472663677610711	0.491764297869948	0.781555991673337
8703	CBR3	-0.43917144989304	0.242717652884289	0.472371069714313	0.491898383235487	0.781629576554984
8704	ZNF815P	-0.244815028818233	2.89307606063442	0.472315984906544	0.491923632272927	0.781629576554984
8705	TMEM161A	-0.288301967094002	1.97643117562184	0.471473310536737	0.492310156539083	0.781994661166831
8706	GLOD4	-0.141460293386669	4.83257994619049	0.471472310730917	0.492310615439424	0.781994661166831
8707	MYH15	0.492021600347572	-0.045253109138115	0.471411670381187	0.492338450059961	0.781994661166831
8708	MGST1	-0.646934062838294	0.422795637258327	0.471156884468797	0.492455428527162	0.781994661166831
8709	ZSWIM5	-0.357648032154074	1.846307931331	0.471010131018375	0.49252282776021	0.781994661166831
8710	OXA1L	-0.103837791068928	5.3701940080986	0.470888961724413	0.492578488638935	0.781994661166831
8711	CCDC106	0.479056663423755	-0.181685143217371	0.470695481262865	0.492667388547112	0.781994661166831
8712	LOC100271836	0.144935945844344	8.41622956617437	0.470614981354146	0.49270438435574	0.781994661166831
8713	GAREML	0.241881454953399	2.32123244978648	0.470578702541587	0.49272105874054	0.781994661166831
8714	HCG4B	0.46144001904322	-0.0319912045519685	0.470316422367333	0.4928416354794	0.781994661166831
8715	ZNF624	0.171586260031482	4.07950313311998	0.470098497492586	0.492941858587023	0.781994661166831
8716	RAD54L2	0.0735315343700077	6.36405702412183	0.47008519043338	0.492947979576741	0.781994661166831
8717	CYP20A1	-0.128140299407599	6.03279427482253	0.469967239349785	0.493002240360928	0.781994661166831
8718	CCDC132	0.140650609556323	4.90954555151031	0.469930478458082	0.493019153441024	0.781994661166831
8719	SRC	0.304991987761642	2.18871688814541	0.469749510324789	0.49310242807365	0.781994661166831
8720	FCGR1A	0.492832698386792	0.351933729293899	0.469697994047294	0.493126138210597	0.781994661166831
8721	KCNK6	-0.131063639252596	4.24199367148613	0.469530735683961	0.493203131302577	0.781994661166831
8722	POPDC2	0.391163041038936	0.107725004196329	0.469337903075129	0.493291921855445	0.781994661166831
8723	ZNF792	-0.118771610926039	4.95981804495792	0.469107939083926	0.493397844748916	0.781994661166831
8724	C4orf48	-0.28117320826895	1.92234205080341	0.468945242278295	0.493472806984787	0.781994661166831
8725	KIAA1279	-0.169099665740227	3.97376477307322	0.468926434705423	0.493481473768989	0.781994661166831
8726	SEC24B	0.0732830430480666	6.32726323926055	0.468740029616157	0.493567385564826	0.781994661166831
8727	CAT	-0.123870269164421	5.12616525954931	0.468674249114088	0.493597708972422	0.781994661166831
8728	EMC8	-0.201690368469223	3.43489742563575	0.468664755984918	0.493602085360434	0.781994661166831
8729	POMC	-0.395294906619097	0.492186383727888	0.468593722906505	0.493634834090623	0.781994661166831
8730	NACAP1	-0.216595540588602	3.27605521378407	0.46838282404002	0.493732087316743	0.781994661166831
8731	ADAM22	0.251227154849588	3.31490345389439	0.46834972798041	0.493747352045901	0.781994661166831
8732	SEC24C	-0.0652085167059476	7.07919087808131	0.468279275117865	0.493779849302885	0.781994661166831
8733	HCFC2	-0.134720988336818	5.15382176850896	0.46810416011968	0.493860638819447	0.781994661166831
8734	ZXDA	-0.185964982327168	3.67905811780329	0.467859886014224	0.493973372039491	0.781994661166831
8735	PTTG1IP	-0.101472384362725	5.72852195009269	0.467784388232815	0.494008223227365	0.781994661166831
8736	WDR7	0.0666957327666673	6.56012866821081	0.467736580753581	0.494030294188557	0.781994661166831
8737	EIF2AK2	0.0940572552580374	7.64112613729607	0.467724718790421	0.494035770678592	0.781994661166831
8738	RGS19	-0.101217580289678	5.47036417781174	0.467637860703547	0.49407587485725	0.781994661166831
8739	DNAJC25	0.231329046551777	3.06499518984981	0.467292673023053	0.494235309207729	0.782157492429671
8740	GRB2	-0.0824460887726901	6.64615318211674	0.467086413827644	0.494330616890688	0.782189394465328
8741	SPAG1	0.196006144807951	3.48821265209658	0.467004269363088	0.494368582575664	0.782189394465328
8742	LINC00997	0.561242077084801	0.257996425569372	0.466801225213359	0.494462446928913	0.78224841466791
8743	TNFRSF18	-0.402551641355757	1.55850082530718	0.466598002469567	0.494556423831259	0.782307599403673
8744	NAIF1	-0.223551859738317	3.14016362813249	0.466330903266055	0.494679984974841	0.782413562694654
8745	TTL	0.130542897159812	5.08761189443418	0.465971631725779	0.494846267264715	0.782440386120078
8746	ZNF876P	-0.467732943879939	-0.150174169315524	0.465931827809044	0.494864695564914	0.782440386120078
8747	ODF2	0.0828906683819709	6.52197669870883	0.465800760504152	0.494925384876486	0.782440386120078
8748	FRAT2	-0.171155886911281	3.92762545560326	0.465710772829084	0.494967059952241	0.782440386120078
8749	SAP130	-0.0922215691930544	5.51668648318319	0.465683218705578	0.494979821993099	0.782440386120078
8750	RQCD1	0.12374821099633	5.55790364332306	0.465425180676249	0.495099362434115	0.782484367898771
8751	SQSTM1	-0.0880417189078277	6.64632580841094	0.465378910819922	0.495120802854819	0.782484367898771
8752	GLYR1	0.0682752106407822	6.29065328699467	0.465074319214821	0.495261982813807	0.78261805556615
8753	GUF1	0.146496930429863	4.66486743054651	0.464738929611855	0.495417516194855	0.782774391520033
8754	SEMA4B	0.155882060478574	3.98541697764074	0.464424190088209	0.495563548106287	0.782888842479648
8755	USP53	-0.155166956382161	4.52886519752789	0.464326432840267	0.495608919973735	0.782888842479648
8756	ZC2HC1A	0.355286332124388	1.34058472769379	0.464216877034005	0.495659776193188	0.782888842479648
8757	ZNF383	-0.191907524627104	2.97031553407038	0.463977626222231	0.495770867878384	0.782907345138572
8758	ZNF121	-0.124755177472236	5.10500441462073	0.46394782333283	0.495784709235258	0.782907345138572
8759	GRINA	0.154311514971046	4.11949262654404	0.46370938422001	0.495895470958175	0.782974071680254
8760	ASF1B	0.273404877542785	2.94331813189924	0.463460706422239	0.496011033254088	0.782974071680254
8761	SLC22A23	-0.507682864391129	-0.152088193697347	0.463220291298768	0.496122798972163	0.782974071680254
8762	TGFBR3	-0.13793395370375	6.03670922943098	0.463189413347635	0.496137156786585	0.782974071680254
8763	PDHA1	-0.0950525806110704	5.82093341280477	0.463096346707601	0.496180435705819	0.782974071680254
8764	C2orf43	0.148025830282391	4.08504973263138	0.462984116152228	0.496232634913019	0.782974071680254
8765	RALY	-0.0740643961825051	7.36683169461305	0.462979257070458	0.496234895114583	0.782974071680254
8766	ERCC5	0.0831602336158043	7.23954888844968	0.462882558683759	0.496279877971736	0.782974071680254
8767	MCTS1	0.172999992099938	4.22470010787325	0.462541983997568	0.496438363729018	0.783122989878247
8768	MRPL39	0.191218359126725	3.77492738492223	0.462436391983346	0.4964875180949	0.783122989878247
8769	LOC100133315	0.403995060749144	0.298410756070878	0.461970669179664	0.49670441569035	0.783303672593259
8770	GDAP1	0.224928655892982	3.42562436310111	0.461807609600925	0.496780393987644	0.783303672593259
8771	RAB6C	0.438147297963203	0.130467522273368	0.461774310455453	0.496795912275669	0.783303672593259
8772	HNRNPM	0.0515105217047295	8.13805685359385	0.461497631619935	0.496924883616	0.783303672593259
8773	SUMF2	-0.114932293489732	5.11992479688757	0.461480047839544	0.496933082045892	0.783303672593259
8774	TPR	0.0487101003203306	9.10401002440195	0.461421151551434	0.496960544077255	0.783303672593259
8775	ASB8	-0.145804183894399	4.46238535607953	0.46124648511281	0.497042002223388	0.783303672593259
8776	NUDT17	0.453449111101816	0.213029567075017	0.461218250090099	0.497055172138716	0.783303672593259
8777	SENP5	-0.0901447163529356	6.16935331180055	0.460921662263416	0.497193547865304	0.783432467469199
8778	LOC100506713	0.543322033163857	-0.110537052712195	0.460765418134727	0.497266471132649	0.78345811070455
8779	KIR2DL1	0.503503428497223	1.40543570380135	0.460099619352732	0.497577419625232	0.783768197852245
8780	RETSAT	-0.147916322143707	4.12816553445121	0.459933143697839	0.497655220210401	0.783768197852245
8781	LSM1	-0.165587343687309	3.7875264374074	0.459871070268122	0.497684234813551	0.783768197852245
8782	CHST12	0.0979309071119257	6.01751065434148	0.459858796816718	0.497689972056285	0.783768197852245
8783	EARS2	-0.187453401285124	3.86128226574466	0.459280478711946	0.497960434483216	0.784104839906965
8784	ARMC6	-0.202201661082885	3.55031545795439	0.458960575234244	0.498110150727981	0.784156686286419
8785	SLC38A9	0.150053209254245	4.06903730087345	0.458899882479585	0.498138563797243	0.784156686286419
8786	SLC27A2	0.143798783523311	5.64502139883248	0.458834378079189	0.498169232495025	0.784156686286419
8787	HLCS	0.129578522232915	4.70063984587657	0.458725620140285	0.498220159247922	0.784156686286419
8788	HEBP2	-0.172845863281105	4.2178586023131	0.457938799852769	0.498588856504252	0.784647688376629
8789	C6orf203	-0.195304168510581	3.29948976636728	0.457528303805447	0.498781394793612	0.784861382409336
8790	STAT1	0.0881216858687559	8.98221887399587	0.457325406694309	0.498876607766242	0.784921898226066
8791	TMEM129	-0.199374200224069	3.06832767136873	0.456931998608184	0.499061309035434	0.784998303411897
8792	ZBTB32	0.245788808340946	3.9706522424738	0.456881029022952	0.49908524723603	0.784998303411897
8793	ZFYVE26	0.0830124310949028	6.1879862182519	0.456753936061716	0.499144945754306	0.784998303411897
8794	AMZ2P1	0.279558247776738	2.0717238932918	0.456595683770615	0.499219297448855	0.784998303411897
8795	ZNF320	-0.217980733032411	3.94009651415176	0.456511406204697	0.499258901247895	0.784998303411897
8796	CCDC101	-0.132173081151914	4.71998552486153	0.456496870892039	0.499265732235072	0.784998303411897
8797	MTHFS	-0.24469771195531	2.98024604796094	0.456157581766831	0.499425228907674	0.785159817641598
8798	ACOT1	-0.584524597187416	-0.0379669169260751	0.455937012072297	0.499528963010861	0.785233639286224
8799	POGLUT1	0.162463805369381	4.16677809197261	0.455644688600358	0.499666499278522	0.78526605649696
8800	LOC101929837	-0.233678872601076	3.22998701429694	0.45542253605646	0.499771063541365	0.78526605649696
8801	ZNF319	-0.1005013561696	4.98169830711628	0.45527269911932	0.499841610767388	0.78526605649696
8802	RGP1	0.116717687899956	5.48415022043313	0.455251777657281	0.499851462493805	0.78526605649696
8803	CNIH1	-0.173183156189274	4.12992539779439	0.455194862815972	0.499878264842707	0.78526605649696
8804	NUDT15	-0.250798449034421	2.09401265919805	0.455169382681163	0.499890264743256	0.78526605649696
8805	ZNF823	-0.234535540262976	2.65400671033066	0.454987289905716	0.499976035787641	0.785311592838509
8806	ZNF461	0.217793133633882	2.92053997098188	0.454682274964171	0.500119762746365	0.785448139766322
8807	LITAF	-0.100729054470391	6.84688050516681	0.454316925940304	0.500292012235311	0.785629445806103
8808	C2orf47	-0.218626379064407	3.06940563995399	0.454194061423351	0.500349961258996	0.785631240260208
8809	LOC101930375	0.3501557153666	1.27717166980746	0.453819586095349	0.500526652804293	0.785769585053547
8810	ZNF502	-0.358557390918152	1.50216538890406	0.453766514805039	0.500551702409382	0.785769585053547
8811	ANTXR2	-0.0957936805193987	7.02833646237478	0.453603951641895	0.500628445341944	0.785800862453647
8812	ADARB2	0.54606911700653	1.20525892413084	0.453216664780783	0.500811356563767	0.785915898895725
8813	MRPL18	-0.170407152004484	4.1536443471922	0.453120921148042	0.500856592711916	0.785915898895725
8814	FCRL3	-0.275391335579747	3.95590709393668	0.453077669953757	0.500877029950487	0.785915898895725
8815	RTEL1-TNFRSF6B	0.619165238700161	2.00455868232337	0.452967611044087	0.500929041848577	0.785915898895725
8816	TBCEL	-0.154750566194675	4.52900183269466	0.452135651571183	0.501322508468271	0.786443998652017
8817	GPR15	-0.464701929026516	0.783402021309043	0.451525029581546	0.501611630463722	0.786808307736564
8818	CRAT	0.181888925806594	3.47254130922637	0.451238622314776	0.501747338558501	0.786906232382525
8819	ICAM3	-0.0761773706840967	6.42651604611527	0.451105861080464	0.501810265895807	0.786906232382525
8820	CARD10	-0.437499486714614	-0.617475427232227	0.450993656553393	0.50186346006232	0.786906232382525
8821	SSR3	-0.0906815124240612	6.02418415742031	0.450913104926087	0.501901654074205	0.786906232382525
8822	HOXB2	0.250468842341098	2.93924023519415	0.450657178948632	0.502023035684885	0.78700732073475
8823	LPAR2	0.177243715903359	3.82152351508075	0.450200911820417	0.502239559987105	0.787129465172672
8824	HOXA1	-0.448129669149022	0.0700330800361279	0.450156883987049	0.502260462076832	0.787129465172672
8825	CBX3P2	0.482599581694998	0.193273520706472	0.450133226205978	0.502271694153928	0.787129465172672
8826	MX1	0.152782624394665	8.58231389045292	0.449908994712359	0.502378174485352	0.787141803272597
8827	PDZD11	-0.196050179452553	3.19858223851558	0.449876942428887	0.502393398227564	0.787141803272597
8828	LOC389607	-0.199266472629558	2.77939664252581	0.449729145358873	0.502463606972142	0.787162628503028
8829	ARRB2	0.067327902521686	6.3766212560959	0.449504114659661	0.502570536499286	0.787218129606986
8830	ARHGEF11	0.35196190250302	1.76404226390491	0.449415033302586	0.502612876676044	0.787218129606986
8831	BTBD10	-0.10383257438343	5.1244694733372	0.449099598388813	0.502762851123542	0.787296248155651
8832	GVINP1	0.0616585155701424	8.68668595242575	0.448950473842089	0.502833779395397	0.787296248155651
8833	PPP1R26	0.501053105530636	0.348523729517199	0.448811520308737	0.50289988538059	0.787296248155651
8834	NT5C3B	0.192297089683244	3.56018131582303	0.448752302220328	0.502928062398268	0.787296248155651
8835	CSTF2	-0.138099843040609	4.30832335469506	0.448711693521972	0.502947386294662	0.787296248155651
8836	CASP7	0.130593028024579	5.17120418547677	0.448520436738761	0.503038414035529	0.787349622692549
8837	C8orf59	0.194894590312765	3.4302253255901	0.448245030110428	0.503169541887699	0.787465742254937
8838	SLC35A4	-0.116842256430355	5.10205072600502	0.447901054560418	0.503333399045543	0.787547430487705
8839	ZSCAN18	-0.282829386588884	2.57407250616648	0.447707790548861	0.503425502808753	0.787547430487705
8840	RNVU1-14	0.304774518412969	0.380844710722624	0.447697646838151	0.503430337788341	0.787547430487705
8841	LOC102724634	0.192753236403472	3.5870637329611	0.447583073490279	0.50348495445402	0.787547430487705
8842	VSIG4	0.405614858649714	2.75434616869676	0.447428300927754	0.503558749997647	0.787547430487705
8843	SMARCC2	0.0535492270251835	7.90850327936565	0.44733047184512	0.503605404425046	0.787547430487705
8844	CHAMP1	-0.109061029059959	5.40186413255926	0.447299130665186	0.503620352511444	0.787547430487705
8845	TEF	0.260846282274514	2.69477071411395	0.446957397048607	0.50378339059017	0.787638426856921
8846	LPP-AS2	0.425902897163989	0.187149422005269	0.446938422763253	0.503792445696047	0.787638426856921
8847	ZNF101	-0.116658798233802	5.58146373950083	0.446401467474459	0.504048812450355	0.787866692586422
8848	EMG1	-0.149713114935237	3.75509487152508	0.44639398640129	0.504052385828247	0.787866692586422
8849	CPSF3	0.101641002026809	5.46805347750947	0.446015449198683	0.504233252874105	0.788060333060105
8850	C5orf15	-0.127442023466665	4.28448788338256	0.445492437772018	0.504483333145912	0.788329633495446
8851	VRK1	-0.141697267159227	4.56824390712991	0.445333994726184	0.504559135283032	0.788329633495446
8852	ZNF646	0.0814859193329638	6.15023734953523	0.445297565278096	0.50457656657279	0.788329633495446
8853	ZNF304	-0.152613624450942	4.18457293868627	0.445081943634278	0.504679761444484	0.788332349016675
8854	RAB3IP	-0.166733846796048	5.01922522587203	0.445055733461061	0.504692307895418	0.788332349016675
8855	LOC101927011	0.502670446971063	-0.0108101297268266	0.44477879989465	0.504824904830142	0.788450416013649
8856	UQCRFS1	-0.131347792165588	4.71255079798258	0.444406261662294	0.505003371781883	0.78862690252978
8857	HPS5	0.101539792468332	5.1302092905149	0.444067159582247	0.505165914879501	0.78862690252978
8858	POLD1	0.160034113029725	4.48649638456873	0.443823688047075	0.505282674305093	0.78862690252978
8859	ETF1	-0.0815220750323463	6.24277638058143	0.443527098242754	0.5054249696631	0.78862690252978
8860	DPEP2	0.236666351269619	2.20093412680234	0.443280935102536	0.505543123906795	0.78862690252978
8861	ERCC6-PGBD3	0.230489216645965	3.67911465541051	0.443243824609056	0.505560940438117	0.78862690252978
8862	SPRY3	0.406482955666885	0.867764620502632	0.443084520350524	0.505637433713075	0.78862690252978
8863	ALCAM	0.174200730220883	4.08633507192848	0.443008733385483	0.505673831377131	0.78862690252978
8864	CUBN	0.205767963846078	3.70111326345897	0.44272341124497	0.505810901308707	0.78862690252978
8865	SNORA48	-0.193846129067209	2.90123876964496	0.442630975581551	0.505855321448816	0.78862690252978
8866	ZNF138	-0.184531201699172	4.3631486799599	0.442458927488019	0.505938017319201	0.78862690252978
8867	MRPS25	0.178524059570892	5.21556755997448	0.442456800803143	0.505939039667184	0.78862690252978
8868	SESTD1	0.250113899898673	3.37644890464651	0.442312631196842	0.506008353689641	0.78862690252978
8869	LOC101929609	0.41308115604592	0.0172631392599761	0.44226316532496	0.506032139700308	0.78862690252978
8870	AK6	0.18808850684374	3.72203131325401	0.442113038860299	0.506104340810025	0.78862690252978
8871	INTS4L2	0.673455974167005	0.229948429281031	0.442061471720152	0.506129145344883	0.78862690252978
8872	PITPNB	-0.0806861424494633	6.53144448914876	0.442048984549331	0.50613515216712	0.78862690252978
8873	ATXN7L3B	-0.0850304719208332	6.30914742675238	0.442004306449377	0.506156645099391	0.78862690252978
8874	DKFZP434I0714	0.226501615835641	2.82526734279766	0.441861986766241	0.506225120121978	0.78862690252978
8875	ZNF441	0.180808710010866	4.24217616932989	0.441792484641894	0.506258565825704	0.78862690252978
8876	GZMK	0.141263189450929	6.84989479628062	0.441772088515989	0.506268381537448	0.78862690252978
8877	TMOD3	-0.0610932101386187	7.24042685625255	0.441760473462296	0.5062739714714	0.78862690252978
8878	MSANTD2	0.153759644519618	4.02460546817467	0.441755295000888	0.506276463724526	0.78862690252978
8879	KIAA1958	-0.252991848776624	2.58664350987048	0.441590314072272	0.506355875599796	0.78862690252978
8880	GTF2H3	0.159758356068536	3.79037278173876	0.441574523094204	0.506363477546236	0.78862690252978
8881	FAM226B	0.449572714471933	1.26445326436014	0.441343316464184	0.506474805344469	0.788711469194235
8882	HSPH1	0.0967556637114896	7.03321923239445	0.441166480678334	0.506559981527028	0.788755296613239
8883	ZNF124	-0.176745175720042	3.87071241762224	0.440635674428449	0.506815801876365	0.789064791168538
8884	LOC101929336	0.40553676402999	0.00364600624315617	0.440437043343039	0.506911588563156	0.789094725338769
8885	CDON	0.492595655484465	0.435881456326117	0.440202064123895	0.507024943741637	0.789094725338769
8886	PYURF	-0.381402360730873	4.17034777252179	0.440171378943461	0.507039749646223	0.789094725338769
8887	LOC101928113	0.400886931690296	0.183318753164277	0.440019323654639	0.507113128802965	0.789094725338769
8888	AVL9	0.107919018814816	5.82530564832248	0.439915979446369	0.507163011287257	0.789094725338769
8889	ERAP1	-0.0707775592497226	7.33084427414232	0.439886237004828	0.507177369019256	0.789094725338769
8890	PODXL	-0.289709033179362	1.91815882041494	0.439304742655565	0.507458217471674	0.789311254471728
8891	FBXO46	-0.133848362494483	4.51187621163937	0.439194505771667	0.507511489526896	0.789311254471728
8892	SPRYD7	0.277939986825575	1.8778939743173	0.439179811061933	0.507518591482963	0.789311254471728
8893	GEMIN4	-0.173790194796673	3.51976532650504	0.439125525747926	0.50754482906848	0.789311254471728
8894	SERPINB6	-0.186653656589847	4.52326288357635	0.438932956279075	0.507637922017901	0.7893672657418
8895	B3GNT2	-0.0789513548714878	6.36728873479825	0.438470958147747	0.507861383461263	0.789605160596648
8896	FIZ1	-0.231544608952827	1.96950869108566	0.438380620407884	0.507905098240621	0.789605160596648
8897	PAK3	-0.443925784957862	0.692624995008848	0.438212620978248	0.50798641103998	0.789633908943525
8898	SH2D1A	-0.105134042314991	5.88723047013912	0.437853177657502	0.508160459223641	0.789633908943525
8899	H2BFXP	0.516134386220734	-0.0555879421508136	0.43755470138727	0.508305064271299	0.789633908943525
8900	AGAP5	0.218428295313468	3.48459261071784	0.437553023300126	0.508305877467239	0.789633908943525
8901	RDH14	-0.146506318019204	4.36867728054527	0.437525099076453	0.508319409790344	0.789633908943525
8902	PAQR7	-0.369970108999867	0.48768055516177	0.437493241469966	0.508334849023294	0.789633908943525
8903	KIAA0247	-0.0724215297960547	6.8823431902032	0.437409386727097	0.508375491623896	0.789633908943525
8904	LRP1	0.264490524117436	5.3456799581558	0.437399350947658	0.508380356126764	0.789633908943525
8905	AGPAT4	0.221542184677675	4.55735942619657	0.436974445903274	0.50858638802892	0.789784803624648
8906	MAP3K4	-0.0880325605509152	5.89613206582355	0.436831044237493	0.508655954448474	0.789784803624648
8907	LOC102724105	-0.415011064555266	0.243634885891419	0.436756223843375	0.508692257520331	0.789784803624648
8908	TCEANC	-0.197628684053259	3.16171323601678	0.436728044539137	0.508705931358522	0.789784803624648
8909	NUP50	-0.0493027970760047	7.36223038084295	0.436578410406725	0.508778551042898	0.789808885500425
8910	SUGT1	0.129219486039469	4.78455573972104	0.436249478832423	0.508938249325731	0.789968124374283
8911	POLD2	-0.195875705691515	3.20424100728481	0.436009396304769	0.5090548654548	0.790060463386813
8912	ESR2	0.414426996091034	-0.211565601857407	0.435836975635155	0.509138644401221	0.790101823616347
8913	MOB3C	-0.115196203182559	5.40541803195752	0.43549834793464	0.509303252373565	0.790268594224885
8914	ISY1	-0.160108168025501	5.02751376492354	0.435181211145022	0.509457496875527	0.790419248573989
8915	MLKL	0.107370181853281	5.647164274925	0.434549426816034	0.509765015740397	0.790807646403779
8916	NR1H2	-0.12832787988736	5.40147890342785	0.434064730948421	0.510001157267684	0.791021962763512
8917	MTO1	-0.10632310423977	5.17461939868741	0.434031079582979	0.510017559071745	0.791021962763512
8918	ZDHHC16	0.155713316945029	4.12085420294857	0.43377405364842	0.510142864580603	0.791127586583286
8919	UBE2W	-0.149169018107879	4.95571094122209	0.433601864640281	0.510226840093878	0.791169099506484
8920	AGPAT4-IT1	-0.370124664134805	1.0088815971583	0.433199119841831	0.510423349616456	0.791310950375546
8921	CYB561	-0.20330645970744	3.05695967038466	0.433179852281569	0.510432754034725	0.791310950375546
8922	GNGT2	0.160385867971602	3.62767499085206	0.432294666383285	0.510865133223287	0.791862398478831
8923	NUDCD2	-0.200703345142232	3.27377530950434	0.432097965740439	0.510961300004689	0.791862398478831
8924	EPB41	0.0548963143815251	8.76146888315817	0.432059084246163	0.510980312845532	0.791862398478831
8925	API5	-0.0689351712873556	6.7304928076245	0.431983060828713	0.511017491426144	0.791862398478831
8926	FAM126B	-0.0921125661344929	6.11044788875843	0.431765286113489	0.511124018162791	0.791938737529845
8927	UQCRH	0.130879564540186	4.91045533237103	0.431505907474957	0.511250946085664	0.792046665662006
8928	ZBTB9	-0.176167425422816	3.14360813457142	0.431197682997123	0.511401847928521	0.7921254728621
8929	B3GALTL	-0.167290837151582	3.92711476591552	0.430880567483172	0.511557183264728	0.7921254728621
8930	AFF4	-0.0606776346716476	7.38065850214771	0.430878436466543	0.511558227395012	0.7921254728621
8931	ATP6V1B2	0.102121266156069	5.46509414380592	0.430678682183583	0.511656117040175	0.7921254728621
8932	NBPF9	0.267003605723608	2.53596215358327	0.430493621530218	0.511746835054643	0.7921254728621
8933	RTN2	-0.412643481694201	0.584897675082772	0.430351552274232	0.511816497316278	0.7921254728621
8934	TAF10	0.126311037852726	4.55275067846206	0.430338875726534	0.511822713935918	0.7921254728621
8935	FBXL22	0.388677551440945	0.293421226516568	0.429992425017957	0.511992665193832	0.7921254728621
8936	HEMK1	-0.15734107657271	4.61989177844949	0.429990053267261	0.511993828992586	0.7921254728621
8937	TIAM2	-0.211364944929074	3.79639870147912	0.429953837742289	0.512011600225928	0.7921254728621
8938	GREB1	0.462261320606173	0.31891438739659	0.429809429189106	0.512082473244265	0.7921254728621
8939	HIST1H4F	-0.202639557426686	4.08317141637906	0.42972729232423	0.512122792077406	0.7921254728621
8940	SH2D3A	-0.14617205527342	4.03575536865041	0.42951113768919	0.512228923050755	0.7921254728621
8941	SIGMAR1	-0.148276991572048	4.45295572591252	0.429347372845456	0.512309356288625	0.7921254728621
8942	HNRNPU	0.0444405847872778	9.51109996859826	0.429299634546993	0.512332807120582	0.7921254728621
8943	ZNF527	0.223451236465659	3.72450479496436	0.429253705109346	0.512355371131774	0.7921254728621
8944	RALGAPA1	0.0723644218941834	7.0390072127413	0.429242808274026	0.51236072473411	0.7921254728621
8945	GTF2H4	-0.242489123496727	2.05776887615846	0.429212786239646	0.512375475026598	0.7921254728621
8946	DNPH1	0.210979858460025	2.96968512826599	0.429072191981163	0.512444560985183	0.7921254728621
8947	PRDM11	0.189237155713323	4.02495492686439	0.428858216486958	0.51254973645608	0.7921254728621
8948	CRLF3	-0.0841523837209101	6.18596288123598	0.428837030045372	0.512560152276987	0.7921254728621
8949	ALAD	-0.152037643436583	4.28396629120204	0.428791674843609	0.512582451342291	0.7921254728621
8950	PEX6	-0.178545936857591	3.96327273764822	0.428717018804576	0.512619159950528	0.7921254728621
8951	CST3	0.354277158881905	2.17795414641398	0.428475739556234	0.512737828947816	0.792176763813248
8952	SPIN2B	-0.333542622496245	1.80414728894982	0.428398071603766	0.512776038732786	0.792176763813248
8953	GNAL	-0.444886243527302	-0.247734424014091	0.428294499880039	0.51282699992203	0.792176763813248
8954	LINC00662	-0.374826038969512	0.783561213060642	0.428183814665275	0.512881470946047	0.792176763813248
8955	THAP11	-0.148434593563387	4.56110566502092	0.427972601911989	0.512985442047824	0.792248873648398
8956	ALYREF	-0.10640691922338	5.0196503561628	0.427235876595446	0.513348387728417	0.792720880112104
8957	PLEKHG5	0.298235035130998	1.46447533841239	0.42693006313506	0.513499177074055	0.792788704032221
8958	RNVU1-15	-0.355091086545449	0.260279428626411	0.426890814526004	0.513518535209542	0.792788704032221
8959	DDX27	-0.0629461387627412	7.0518684886103	0.426709347809364	0.513608054440747	0.792788704032221
8960	SYTL2	0.0632207297194601	8.29388495434405	0.426681885243369	0.513621604347701	0.792788704032221
8961	ACOT9	-0.141436230271121	4.38089623771325	0.426216507188769	0.513851314437145	0.792984123642018
8962	SPAG6	0.470925961837343	0.225792064019406	0.426193073123414	0.513862886195211	0.792984123642018
8963	PBRM1	0.0462130024433896	7.79562918084122	0.425907474137929	0.514003951648491	0.793113315998954
8964	LINC00264	0.37677023863791	0.0353729220848701	0.425385839017267	0.514261776221293	0.793386471370662
8965	WDR35	0.162388862673759	3.94507709831876	0.425237553733155	0.514335109178246	0.793386471370662
8966	SEC31A	-0.0613959083946747	6.82742819715115	0.425201220006741	0.514353080427285	0.793386471370662
8967	INO80C	0.277125256783733	2.03351626691448	0.424731473939772	0.514585523014693	0.79353150530078
8968	UBTD1	0.380544375319532	1.10782964334969	0.424701514145255	0.514600354113142	0.79353150530078
8969	ANO10	-0.243078827168219	2.4592468198164	0.424594753026071	0.514653210491728	0.79353150530078
8970	RNASEH2A	0.208026867194348	3.39795808903785	0.424486491344538	0.514706819452026	0.79353150530078
8971	IREB2	-0.0997693716597661	6.39798123591684	0.424402012511536	0.514748658399046	0.79353150530078
8972	RP11-95P2.1	0.439836375683075	0.174264654009108	0.424315781322576	0.514791371334678	0.79353150530078
8973	PDE12	-0.119201930648139	5.3348650668136	0.423752350691899	0.515070607940143	0.793873454565049
8974	TRIM14	0.0663728340236144	6.95543457805072	0.423487838199975	0.515201791692368	0.793932466596669
8975	CLP1	-0.160672532339752	3.43895676725819	0.423443657806956	0.515223708438547	0.793932466596669
8976	ZNF302	-0.128474464920675	4.36945758197807	0.422953078169115	0.515467181691636	0.794219153609104
8977	PAPD7	0.098688960549369	6.05610229999633	0.422571097575997	0.515656896722768	0.794405075116988
8978	COL6A1	-0.424024820406657	0.381360675630211	0.422372611656385	0.515755525190344	0.794405075116988
8979	CIB2	-0.32747069308862	1.14611337354316	0.422363263121071	0.515760171328665	0.794405075116988
8980	L2HGDH	0.224547946436329	2.72331786788271	0.421638082446748	0.51612080268725	0.794872015719896
8981	PTPN12	0.122971251008381	5.62044408870583	0.421446923864266	0.516215939017347	0.794930011870605
8982	SARM1	0.116993200547565	5.17190621824279	0.421196326633606	0.516340703403931	0.795033614793628
8983	LRRC42	0.180957995128954	3.13812927836119	0.421020067935473	0.51642848860256	0.795080262426072
8984	ZBTB22	0.214456715497507	2.58527496915617	0.420774745988894	0.516550714050713	0.79517991711057
8985	BRD3	-0.0720012097451688	6.34962764004826	0.420582933402542	0.516646315084337	0.795201257513715
8986	LINC01184	-0.213002623842734	2.91935712342406	0.420516218959193	0.516679573392498	0.795201257513715
8987	ALDH3A2	0.147656996184238	4.0199123997611	0.420259681789986	0.516807496546188	0.795309633607853
8988	INO80D	-0.0548367924081095	7.48550375926688	0.419917057484653	0.516978433864532	0.795484172268188
8989	CNEP1R1	-0.182117400736837	3.18707707965484	0.419700592688912	0.517086480497229	0.795506901918892
8990	DNAJA1	-0.0724150903145054	7.42384537488152	0.41965699554882	0.517108246438961	0.795506901918892
8991	LOC400685	0.349694265798281	1.03076713081484	0.418343754375826	0.517764637644041	0.796428087934277
8992	ZNF296	0.255741463359334	2.22461745191391	0.418076335237203	0.517898479568203	0.796439230838355
8993	FAHD2CP	-0.381056893617017	0.505474976557109	0.417985132807488	0.517944139803828	0.796439230838355
8994	CACNB1	0.14704020462567	4.30371678894265	0.417839481319561	0.518017074454762	0.796439230838355
8995	KIAA1024	0.341525543602031	1.22532395424286	0.417835892862939	0.51801887159373	0.796439230838355
8996	LINC00092	0.424206132124092	-0.0149954915111774	0.417754133164181	0.518059820724645	0.796439230838355
8997	MLPH	-0.55204325983369	-0.168714416110476	0.41753855184983	0.518167821306146	0.796516724315217
8998	SCARB2	-0.117198982618258	4.9680976633596	0.417366846175895	0.518253869622434	0.796560459755308
8999	ZKSCAN3	-0.197256749964506	3.39523601713587	0.417203114805233	0.518335945078999	0.796598079835821
9000	NXT2	0.221124059873355	2.75212720375981	0.417033345714572	0.518421071236996	0.796640379467518
9001	PHKG1	-0.404935620553387	-0.126890540037168	0.416696336394338	0.518590128294439	0.796798060829601
9002	LOC102723908	0.430969288080463	0.914735407030668	0.416599125015821	0.518638911322348	0.796798060829601
9003	SOCS5	-0.160601649674085	4.0119000418692	0.415993773994529	0.518942872700351	0.796981785500466
9004	EEF1A2	0.408086361588241	0.428281261776589	0.415989200427177	0.518945170390803	0.796981785500466
9005	EDC3	0.120668779291635	4.72396672444598	0.415962191221809	0.518958739768153	0.796981785500466
9006	USP27X	-0.254708305875763	2.11426809560032	0.415901951146907	0.518989006523297	0.796981785500466
9007	RTF1	0.0565237932843224	7.04864187472276	0.415122678244018	0.519380820931308	0.797444898350445
9008	PDCL3	-0.123537726490093	4.96667140473275	0.415055837348348	0.519414452420091	0.797444898350445
9009	MAPK13	-0.13237744802132	4.77899813153813	0.414742558338105	0.51957213214751	0.797444898350445
9010	CAMK1	0.329128981463708	1.55104892965059	0.414732826130034	0.519577031915908	0.797444898350445
9011	LOC100506083	-0.474105718093294	-0.228264196938712	0.414729145541401	0.519578884962824	0.797444898350445
9012	ERF	-0.137816514196636	4.11483093698863	0.414492909714767	0.519697845733259	0.797538970982132
9013	RBM14	0.0896285424916265	5.55950519559877	0.413905824264347	0.519993690883631	0.797860622303161
9014	FHL3	0.264144275338006	2.22682034865871	0.413730259198246	0.520082219569348	0.797860622303161
9015	RHEB	-0.157055686114063	4.284459523762	0.413705904151499	0.520094502699178	0.797860622303161
9016	TRIM16	-0.370429343703143	0.663361061250494	0.413619259883902	0.520138204677173	0.797860622303161
9017	ZEB2-AS1	0.387335010993067	-0.190642089140936	0.413140307190886	0.520379897533037	0.797897284462618
9018	OSBPL11	-0.12565569135017	5.11678822967874	0.413136929615717	0.520381602654345	0.797897284462618
9019	BCAT2	-0.231777185999692	2.23965525937331	0.413127821793751	0.520386200659224	0.797897284462618
9020	POLR2E	0.126862274318911	5.01645233359847	0.413038853568764	0.52043111926284	0.797897284462618
9021	GATAD1	0.138071941988151	4.60666539537564	0.412903710534351	0.520499363853532	0.797897284462618
9022	ZNF883	0.534617852967764	-0.144819840142353	0.412886086770996	0.520508264672577	0.797897284462618
9023	ARFGEF1	-0.045733595654734	7.87425736922233	0.412643879002587	0.520630618043745	0.797996392280284
9024	LOC100505622	0.415349004076101	0.20909626542937	0.411278981078496	0.52132105792779	0.798966116039599
9025	KHK	-0.271932140041736	1.97181892156624	0.411056299671145	0.521433855732143	0.799050440418343
9026	RFC1	0.0582146855855469	6.8542714395168	0.410804200304526	0.521561607053546	0.799157658492194
9027	MKKS	-0.159545353389448	3.73097129104204	0.410004102492934	0.521967423099668	0.799618815715449
9028	PTPRO	0.415911742921871	0.470864724382746	0.409982846870577	0.521978211733845	0.799618815715449
9029	CD4	-0.373407602330917	1.41848928743361	0.409652664801101	0.522145851629709	0.799667501039772
9030	UBP1	-0.0785452604753834	6.62916148287176	0.4095247009883	0.522210846968636	0.799667501039772
9031	SLC30A1	-0.209967628170799	3.00600104700189	0.4095188784367	0.522213804697624	0.799667501039772
9032	TRAPPC6B	0.108258262357818	5.43142322076385	0.4094647983556	0.522241277613248	0.799667501039772
9033	DDX54	-0.0805419962231201	6.20566295430152	0.40873775829084	0.522610865590126	0.800094996123875
9034	ADK	0.157134027045673	4.40051004652122	0.408676401399163	0.522642077311499	0.800094996123875
9035	TMEM70	-0.177566427471581	3.73725220865803	0.408479405571143	0.522742309703912	0.800094996123875
9036	NDUFB7	-0.143830656803657	4.52242436870806	0.408381958378328	0.52279190387366	0.800094996123875
9037	DDTL	0.414027540829939	0.121862607275793	0.408345572949031	0.522810423785045	0.800094996123875
9038	SCYL2	-0.0699388986395835	6.10771456237795	0.408126611040458	0.52292189830247	0.800094996123875
9039	TTC36	-0.442712917040873	-0.213401521650373	0.408101726717504	0.522934569690572	0.800094996123875
9040	MAPRE1	-0.0714501610980401	6.84009549625161	0.407971421312453	0.523000931609516	0.800094996123875
9041	TTC33	-0.157221915224508	4.38293350605666	0.407892499181173	0.523041132317856	0.800094996123875
9042	SLC16A13	-0.232940733867223	2.15353483109781	0.407750562493476	0.523113444645079	0.800117113408698
9043	KIAA1656	0.339884689550908	0.99414923305329	0.407608268192988	0.523185956951831	0.800139531642577
9044	LOC100996497	-0.272104453323105	1.95119398354257	0.407441661035307	0.523270881587683	0.800154144640058
9045	CNNM3	-0.104617081020905	5.39655986782022	0.407362531662415	0.523311224748324	0.800154144640058
9046	LMLN	0.278066051800321	2.05431641638611	0.407081329203606	0.52345463707786	0.800255302181765
9047	IRS2	-0.234146155670505	3.33862231359207	0.407005913786691	0.523493110545078	0.800255302181765
9048	VSIG1	-0.328318568634509	0.915604145787136	0.406608878419078	0.523695742416	0.800476582406419
9049	CCDC61	0.218591897363216	3.26975455103347	0.406278939923226	0.523864236471893	0.800645639342057
9050	RYR1	-0.197210398229006	3.17702631550348	0.405867637105416	0.524074416702217	0.800794727741004
9051	ZRSR2	0.0840185475467123	6.36811863730337	0.405841435480937	0.524087811090642	0.800794727741004
9052	RRP36	-0.0955005373790745	5.18696885152818	0.405672118865127	0.524174381165408	0.800794727741004
9053	UBR3	-0.0631619748483685	6.29267698479895	0.40561498160605	0.524203600667016	0.800794727741004
9054	CHCHD3	-0.119665693376199	4.92067096120339	0.405518491723711	0.524252951328887	0.800794727741004
9055	MUL1	-0.154656724954663	4.08726736712572	0.405408531250799	0.524309201713289	0.800794727741004
9056	WWC3	0.0933760381871714	6.12562944764757	0.405013730083283	0.524511251012731	0.801014863240511
9057	PPP2R3B	0.173710247173658	3.59695556953282	0.404734338896759	0.524654320010302	0.801144887461906
9058	UBE2D4	-0.209138293731633	3.2330546733225	0.404552327362808	0.5247475607266	0.801198803803145
9059	LOXL2	-0.288299814646047	1.82239925163999	0.404066625763306	0.524996519810767	0.801490437022068
9060	SFXN1	-0.0863450866542486	5.75733420199594	0.403847647509167	0.525108831572523	0.80157341508256
9061	TUBD1	-0.179439928769728	3.2180608450284	0.403623247630463	0.525223968387079	0.801582056830314
9062	FOXO3	-0.0904082774688502	5.85794026805676	0.403610691568559	0.525230412074931	0.801582056830314
9063	LOC100499484	0.309806135259572	1.69899554908256	0.403031603307738	0.525527749305809	0.801874357272566
9064	MRPL1	-0.169845126747827	3.62217523089963	0.402910806263719	0.525589811236534	0.801874357272566
9065	SPDYE1	-0.522436227745238	0.105005722370026	0.402813022827715	0.525640059019125	0.801874357272566
9066	PUS10	0.235293052534305	2.89682953011032	0.402775160221523	0.525659517700152	0.801874357272566
9067	TM7SF3	0.130933874871298	4.91079644667705	0.402642820148884	0.525727541145953	0.801874357272566
9068	MPP1	0.200842526688923	3.52841997762648	0.402559572973416	0.525770338636427	0.801874357272566
9069	LIF	0.411976002495845	1.33054175768433	0.402343535565407	0.525881432732569	0.801874357272566
9070	PRR22	0.444989533842341	-0.299342917440704	0.402335071695603	0.525885786005941	0.801874357272566
9071	C17orf75	-0.21356052928879	3.1639015669256	0.401675426856599	0.526225262798554	0.801913535965857
9072	BABAM1	0.114130120867595	4.99704351492973	0.401608524227441	0.526259715101494	0.801913535965857
9073	TCF19	0.161462876215407	4.69053431767147	0.401564271919	0.526282505563076	0.801913535965857
9074	MATN1-AS1	0.326164266504191	1.0457593641864	0.401536451890536	0.526296834107414	0.801913535965857
9075	CDKN2C	0.257532698004772	2.77967473093434	0.401453183455061	0.526339725189939	0.801913535965857
9076	HIST1H2BK	-0.11893917656042	6.39190834030459	0.401351115975842	0.526392308054279	0.801913535965857
9077	AIDA	-0.103846956038984	5.64244543877576	0.401275090098466	0.52643148096153	0.801913535965857
9078	DHX34	0.127949784368526	4.33330520789064	0.401110163557632	0.526516478485685	0.801913535965857
9079	MCAT	-0.279282110002718	1.43091707550502	0.401029382144657	0.526558119409053	0.801913535965857
9080	STAC	-0.512924658720236	1.4924104965342	0.400832895739526	0.526659428074087	0.801913535965857
9081	OMA1	-0.116984452716316	5.23354671739862	0.400630882258156	0.526763622778646	0.801913535965857
9082	SLC30A7	0.0938246939613308	6.18122547557673	0.400577215011964	0.526791309507421	0.801913535965857
9083	NFKBIB	-0.142444252979935	4.25737337324817	0.400331009427362	0.52691835933728	0.801913535965857
9084	NEK4	-0.121025363172049	4.74523695175908	0.400307630852524	0.526930426261566	0.801913535965857
9085	ACSS2	0.336616044675373	1.21749173731496	0.400242403997552	0.526964095915053	0.801913535965857
9086	JPX	-0.286927882549656	0.798130942398374	0.40011284758242	0.527030983439261	0.801913535965857
9087	RAB12	0.137952289170156	4.31669290441633	0.400052212290205	0.52706229350141	0.801913535965857
9088	FAM120AOS	-0.113262475797327	4.95633389753757	0.400037683894624	0.527069795978368	0.801913535965857
9089	DEPTOR	-0.464276173943787	-0.41340239832426	0.400005588401996	0.527086370796676	0.801913535965857
9090	CCT6B	0.405517818501402	1.02606013365974	0.399849626310328	0.527166926306508	0.801913535965857
9091	ZNF616	-0.157083066428143	3.97625746131604	0.399674986804825	0.527257154935667	0.801913535965857
9092	TCF12	-0.0648194655984049	6.40649700871764	0.399656314029968	0.527266803978213	0.801913535965857
9093	CFH	-0.2988965196208	3.14355720791597	0.399608382064514	0.527291573973536	0.801913535965857
9094	MPZL3	0.0978407536979947	5.52742925347001	0.399586104386231	0.52730308720705	0.801913535965857
9095	MME	-0.468905598190212	1.24072792038155	0.39902140178674	0.527595078891978	0.802113337015208
9096	PPAPDC1B	0.173302443871645	3.38447081568854	0.398906657078498	0.527654445457435	0.802113337015208
9097	PTEN	0.0625975207383119	7.41182480960545	0.398903533111138	0.527656061901277	0.802113337015208
9098	NUDT9	0.195449092451769	3.15166535786599	0.398883438203114	0.527666459881733	0.802113337015208
9099	MTG2	-0.131687555885757	4.16422848212896	0.398736552232407	0.527742476208268	0.802140723811446
9100	TNPO3	-0.0907668938188341	6.10217829025893	0.398145950896719	0.528048321615817	0.802191731264974
9101	LOC102723922	0.491682501597523	-0.471328864832228	0.398027928856635	0.528109477850595	0.802191731264974
9102	CD28	-0.143909730458545	5.85270473713678	0.397858920596406	0.528197076017244	0.802191731264974
9103	PROSER1	-0.072669633488878	6.23752359905326	0.397809281489742	0.528222809255583	0.802191731264974
9104	RCHY1	-0.142188054466861	4.15010985030938	0.39780769705942	0.528223630671608	0.802191731264974
9105	GRHL1	0.45974742703944	-0.052240629008591	0.397714273647594	0.528272068202693	0.802191731264974
9106	PAN3	0.067900376003482	6.45034355802168	0.397618407095777	0.528321780703224	0.802191731264974
9107	EIF4EBP1	-0.174263988288228	3.81890144171643	0.397472470020631	0.528397473826159	0.802191731264974
9108	TEX264	-0.123048201635083	4.34059039834879	0.397402588967594	0.528433725879209	0.802191731264974
9109	NUP205	-0.0745121425560581	6.34156290169075	0.397293595298933	0.528490277197075	0.802191731264974
9110	GPR180	0.171596145955276	4.12104348960606	0.397260343558628	0.528507532005965	0.802191731264974
9111	CCDC12	0.102487074184811	5.05645972357101	0.397230533849481	0.528523001552883	0.802191731264974
9112	EFNB1	-0.26200823130423	1.97873482741635	0.397216887441118	0.528530083534811	0.802191731264974
9113	ALG1L9P	0.438608238441054	0.315589721999158	0.396725066768255	0.528785433817122	0.8024912267849
9114	THEM4	-0.167644933900128	3.67950217187204	0.396524865780577	0.528889440260369	0.802498154618926
9115	ZDHHC17	0.132879323280999	5.19492840863532	0.396459279599782	0.528923520920179	0.802498154618926
9116	MRPL22	-0.183496440253985	3.10199450691055	0.396381242762914	0.528964076464651	0.802498154618926
9117	ZNF511	-0.16888393299001	3.4219455336589	0.396036291315113	0.529143413658653	0.802682177349914
9118	LOC440434	0.203455288259645	4.33644098050399	0.395372375109986	0.529488884882159	0.803118148488732
9119	PTPN4	-0.072813112491684	7.93538170021581	0.394598675802072	0.529891993177349	0.80339565991532
9120	SLC25A19	0.278681245641413	2.37143840214399	0.394523519827629	0.529931179868237	0.80339565991532
9121	RP11-418J17.1	0.309877461342773	1.35266851961866	0.394510564914597	0.529937935148879	0.80339565991532
9122	HIST1H4H	0.184058178586384	4.00477658571114	0.394374739283109	0.530008770121779	0.80339565991532
9123	LOC101928498	0.288106445034048	1.56159423231744	0.394362280344183	0.53001526848488	0.80339565991532
9124	MOK	0.479144303259428	0.63642560319593	0.394352460328989	0.53002039053271	0.80339565991532
9125	AMDHD1	-0.443886503430724	-0.16139767438003	0.393916920253531	0.530247654518064	0.803520207015743
9126	LCN2	-0.735822108076344	1.05525767864401	0.393905853802679	0.530253431252287	0.803520207015743
9127	HARS2	0.123228600134529	4.57047506148308	0.393860979874944	0.530276856791951	0.803520207015743
9128	GRAMD3	0.200219982583212	3.12144166496491	0.393058944053735	0.530695857626022	0.80406701478614
9129	CPSF7	0.0732363338687244	6.26217478415876	0.392428669421406	0.531025544785525	0.804421892135949
9130	C21orf33	0.386296415349669	3.02679536943095	0.392072453710114	0.531212038945661	0.804421892135949
9131	DDIT3	-0.164733386072225	3.66952342949761	0.392044800506824	0.531226521512973	0.804421892135949
9132	TMEM91	0.343588737094265	0.48151042437237	0.391955239580668	0.531273431344729	0.804421892135949
9133	GBE1	-0.164974894121241	3.67928391642352	0.391941457666121	0.5312806506382	0.804421892135949
9134	USP46	-0.199006039961565	3.27363785367736	0.391919735893339	0.531292029376265	0.804421892135949
9135	MANEAL	-0.225322066954349	2.04166360617021	0.391833444183163	0.531337236779602	0.804421892135949
9136	STK36	0.204587487638967	2.73341611076436	0.391689330998304	0.531412751751523	0.804448156383928
9137	SLC36A1	-0.171621202530587	4.21867163822705	0.391054773634522	0.531745488474247	0.804679683405537
9138	RP11-473M20.14	-0.306636279155898	1.02139741082071	0.391006732217235	0.531770694778323	0.804679683405537
9139	ST3GAL5	0.113273550321343	4.86929535487299	0.390969809873013	0.531790068606501	0.804679683405537
9140	DNAI2	0.508088353356718	-0.21247420890485	0.390726698973253	0.531917665116254	0.804679683405537
9141	TCTA	0.149960473451616	3.65898423736361	0.390662678767285	0.531951275239568	0.804679683405537
9142	RIBC2	0.483012805415197	0.384956529629345	0.390643549811884	0.531961318539419	0.804679683405537
9143	IFITM10	0.23907450056564	2.79073425558173	0.39032004152628	0.53213122232123	0.804679683405537
9144	HIST1H3J	0.285451227720737	2.88586539627437	0.390229286744272	0.532178903539021	0.804679683405537
9145	TIMM8A	0.264489990975506	1.81393399396886	0.390198465772244	0.532195098174465	0.804679683405537
9146	ARPC2	-0.057446792607134	7.73092198894907	0.390180149236329	0.532204722874301	0.804679683405537
9147	SNX5	-0.0888427751968082	6.15619291007066	0.390178257648699	0.532205716855419	0.804679683405537
9148	FMO4	0.358494141159513	1.32061534302768	0.389720056192999	0.532446588777725	0.804955872627453
9149	PIK3C3	0.089823238229341	5.7502349768704	0.389460663886553	0.532583035966277	0.805074148804636
9150	RASSF1	-0.115510880709519	5.23604191904709	0.389196793378716	0.532721903602106	0.805150496527364
9151	IPMK	-0.147889066453413	3.7537217985226	0.389143462947459	0.532749977854079	0.805150496527364
9152	LRRC23	0.301637213968562	1.38193337700435	0.388894390278722	0.532881130300202	0.805260711544121
9153	LOC101928044	0.276404931957379	1.94548474661262	0.388666500193722	0.533001179893998	0.805354126290177
9154	LINC00984	0.221902038960862	2.69530012373583	0.388519457955113	0.533078665816197	0.8053832147955
9155	GNB2	-0.0904560488529824	5.50883336215201	0.388311357197765	0.533188362165136	0.805434417563341
9156	ITFG2	0.112576868594572	5.15342024476971	0.388234221662628	0.533229033059288	0.805434417563341
9157	PRIM1	0.170246155251812	3.95086465152553	0.388053647497372	0.533324265496516	0.805461083403351
9158	SYNGR3	-0.285228354907606	1.60517678368854	0.387853253754628	0.533429986529103	0.805461083403351
9159	BAIAP3	0.292971188989839	1.93458774019446	0.387826299285507	0.533444209697017	0.805461083403351
9160	DPH1	0.208940612097728	3.10138586572694	0.387759146531494	0.533479647431287	0.805461083403351
9161	CCDC58	0.227633662780461	2.32514686875654	0.387400726479086	0.533668864287502	0.805503804135147
9162	THAP3	0.187849500699201	3.25877138388477	0.387153288485251	0.533799562445949	0.805503804135147
9163	LOC102723535	0.503605152856664	-0.295579160734562	0.387129569675494	0.533812093899249	0.805503804135147
9164	IMPA1	0.15437407654621	3.9084620864931	0.386988590346022	0.533886589061004	0.805503804135147
9165	USP10	0.0646704362692569	5.78609260875383	0.386946962936136	0.533908589080679	0.805503804135147
9166	TRIM21	-0.09407462795774	6.28578123180276	0.386891463621396	0.533937922932875	0.805503804135147
9167	ZNF223	0.475410153285062	0.484641908941739	0.38680390113727	0.533984209527906	0.805503804135147
9168	LOC101928998	0.417074508645837	0.535943464037326	0.386692452638684	0.534043133070872	0.805503804135147
9169	AGO3	-0.100333920858431	5.34927483796351	0.386655461170989	0.534062693302115	0.805503804135147
9170	HEIH	-0.151390471687141	3.38951817451829	0.386530372217379	0.534128847056397	0.805503804135147
9171	PPL	0.565438063340157	0.499101345952253	0.386492993031879	0.534148618056648	0.805503804135147
9172	LOC101927202	0.371610195374753	0.775051752925193	0.386246138156821	0.534279220481819	0.805599590812402
9173	STAT4	-0.0555263202371529	7.51429627552806	0.386152763714506	0.534328636769498	0.805599590812402
9174	PCYT2	-0.145517600927991	4.09411990028697	0.385405449458318	0.534724434390465	0.806007690935232
9175	PDPK1	-0.0680911426797619	6.16998097778045	0.385398159767149	0.534728297823464	0.806007690935232
9176	HOTAIRM1	-0.32231186773558	0.868581002393442	0.385274832467829	0.534793667217612	0.806007690935232
9177	LIPA	-0.135653638069281	4.94792942849049	0.385201704753797	0.534832435264832	0.806007690935232
9178	LOC101928383	-0.469099782108926	0.439380969535122	0.385053646322035	0.534910942817112	0.80603817162352
9179	BUD13	-0.0991356499445602	5.32218268728022	0.384912260221796	0.534985931900998	0.806055497080169
9180	LOC101929787	0.252869989842989	2.39174829294082	0.384812213461402	0.535039006738681	0.806055497080169
9181	LOC100505501	0.331208764832213	1.11885920312987	0.384510677756467	0.535199029337736	0.806208754573673
9182	C12orf66	0.208144113701074	2.66095463620671	0.384375795353691	0.535270638478269	0.806228809644355
9183	PINX1	-0.200853438690195	3.44664149545079	0.383778682541987	0.535587855073903	0.806505689772627
9184	THOC5	0.0937659149983839	5.71852020933693	0.383728820738696	0.535614359637732	0.806505689772627
9185	ZFP69B	0.235095161484869	2.5953201511962	0.383700506431495	0.535629411465046	0.806505689772627
9186	MAP4	-0.0549538631895589	7.94255510436216	0.383465890800807	0.535754162223174	0.806605711250435
9187	PFKP	0.0799293145163734	6.45389847273457	0.383115459952379	0.535940593069507	0.806798563421278
9188	ZNF559	0.159937218974622	4.26902135607937	0.382901906155695	0.536054262524997	0.806817424422291
9189	LIMA1	-0.11309921595148	5.46485490051931	0.382857200580474	0.536078063756435	0.806817424422291
9190	CCDC11	0.444847396477341	0.688977445032379	0.382763160954241	0.536128136691312	0.806817424422291
9191	KIAA1875	0.352230635539578	0.534792661372652	0.382221563709493	0.536416684647617	0.807112710015898
9192	POLD4	0.15875588022258	3.86907907683889	0.382175812915648	0.536441072340284	0.807112710015898
9193	RP11-346I3.4	-0.358371793806788	0.763049376424925	0.381863701940858	0.536607498529582	0.807275286050704
9194	ARID1B	-0.0469972100834805	7.84535873773883	0.381653049084861	0.536719877579951	0.807356526749045
9195	LOC102724806	0.363956057876815	0.314630991935605	0.381505949685845	0.536798377554221	0.807386792993461
9196	ACO2	-0.0762479365734583	5.78782501275638	0.381197921747614	0.53696282521041	0.807486425802476
9197	FAM13B	-0.0593838096331862	6.99088427724536	0.381163154058981	0.536981392487735	0.807486425802476
9198	LAMC1	0.477464947365175	0.753053065933596	0.380842257386945	0.53715281883653	0.807656391009916
9199	DHRS11	-0.359207090693814	0.287541283106209	0.380732752338389	0.537211340398451	0.807656575465875
9200	AAMDC	-0.316207199404848	0.93704444511959	0.380074018187756	0.537563625734333	0.807892091342811
9201	MOCS3	-0.229866272867562	2.65405176406587	0.37989725479855	0.537658228964814	0.807892091342811
9202	PSMB6	-0.106525087465049	4.79455607829201	0.379782309600472	0.537719763583766	0.807892091342811
9203	SEL1L	0.070523342355176	7.2717859337927	0.379710990184435	0.537757950090564	0.807892091342811
9204	CEP350	-0.0454993048614339	8.83880800347271	0.379686318769998	0.537771161041217	0.807892091342811
9205	HSD17B11	-0.135589300603082	4.45172566634996	0.379426920068255	0.537910098680242	0.807892091342811
9206	RAB33A	-0.203714624657191	2.98251809598861	0.37940572898242	0.53792145182204	0.807892091342811
9207	CIAO1	-0.0737785846578037	6.01632241608611	0.379304948336326	0.537975451123284	0.807892091342811
9208	IFNAR1	-0.075737239050949	5.89966836601194	0.379218126743808	0.538021978955333	0.807892091342811
9209	SLCO3A1	-0.138171621185349	4.26244556783712	0.379199219126974	0.538032112551906	0.807892091342811
9210	DDA1	-0.126220369712658	4.29102908824346	0.379075738038011	0.538098301198725	0.807892091342811
9211	SLC25A16	0.189649289118422	3.09523735393843	0.379019574662919	0.538128410952499	0.807892091342811
9212	MRPL15	-0.153069778887612	3.54652525898469	0.379014307878577	0.538131234686657	0.807892091342811
9213	PNPT1	0.131040853126221	5.21640689329496	0.378691812073299	0.538304189181157	0.807892091342811
9214	CMTM4	-0.331309794176203	1.12623877190589	0.378522730972719	0.538394907947472	0.807892091342811
9215	UBA2	0.0563202104180615	7.11088110641342	0.378496550814262	0.538408957145681	0.807892091342811
9216	TBC1D15	-0.0852659475645263	5.5908095048336	0.378491166893454	0.538411846430882	0.807892091342811
9217	LOC101059976	0.472675315340627	0.0814035951648247	0.37839711787268	0.538462322479485	0.807892091342811
9218	PXDC1	-0.463701549569732	0.0250282177156065	0.378260396242652	0.53853571631311	0.807892091342811
9219	IFRD2	0.173443191098005	3.33427846101214	0.378259287363193	0.538536311647822	0.807892091342811
9220	TMPO-AS1	0.253325835727908	1.90264697184936	0.377822912910659	0.538770685584779	0.808156028377168
9221	CYB561D2	-0.229060531370036	2.18063760250358	0.377506711271337	0.538940632021119	0.808323277394216
9222	PREB	-0.121592070363841	4.93850919515629	0.37712670906501	0.5391449986117	0.808542109173695
9223	GLDN	0.484381462173677	1.30464349254475	0.376921164489758	0.539255600341872	0.80854296889175
9224	NEK10	-0.282965575851472	1.74622651882323	0.376908348599557	0.53926249783496	0.80854296889175
9225	LOC100287934	0.412303076467728	0.734415042553643	0.376524511672102	0.539469153171111	0.80876513694921
9226	LAIR2	-0.403290452398875	0.988102809300656	0.37633914129033	0.539569007320037	0.808785134246987
9227	CDC23	0.133666974702654	4.36995723099197	0.37628263425259	0.539599452906504	0.808785134246987
9228	ZNF275	-0.119979215622313	4.54992762251835	0.376026919145829	0.539737269717648	0.808904035565135
9229	OSER1-AS1	-0.305594347062848	1.48139739035011	0.375794379230342	0.539862652328233	0.808942260017968
9230	NCAM1	0.194746287587455	4.63320907619964	0.375762661080699	0.539879758493554	0.808942260017968
9231	COPS7B	-0.136729969400838	4.08051293018872	0.375258476462591	0.540151807737389	0.809038796906763
9232	BRI3BP	-0.184289188670857	3.22643542490186	0.375098697027596	0.540238074387427	0.809038796906763
9233	AREL1	0.0846629532319458	5.97107749321273	0.375074929723525	0.540250908771264	0.809038796906763
9234	TMEM194A	0.137354409797178	4.50756926719455	0.375064608325971	0.540256482517295	0.809038796906763
9235	ALKBH8	0.157561729884525	4.74378348768435	0.374954290269329	0.540316062901209	0.809038796906763
9236	PKN1	-0.0555312000955172	7.05146167500877	0.374772690937434	0.540414167004207	0.809038796906763
9237	ZDHHC4	-0.18608048076452	3.22716179701229	0.374758857257717	0.540421641613004	0.809038796906763
9238	KDM6A	-0.084946673720187	6.25145964432642	0.3746243631185	0.540494321324391	0.809038796906763
9239	HNRNPUL2-BSCL2	0.132937125203642	6.65630020706571	0.374554911228927	0.540531859671597	0.809038796906763
9240	PMF1	0.177422151376563	3.90409261077391	0.37439335961264	0.54061919590095	0.809038796906763
9241	ARHGAP32	-0.28592800786861	1.15392266962094	0.374384997258332	0.540623717368408	0.809038796906763
9242	SCG5	0.495229496579761	-0.114559827632249	0.374343469512951	0.540646172162856	0.809038796906763
9243	LEPREL4	-0.295072485714715	1.2712177016423	0.374130058675945	0.540761594226608	0.809123969290705
9244	PRKD3	-0.0928630267144647	5.79051978384426	0.373895991506259	0.540888240179652	0.809144929945371
9245	SLC2A13	0.190854905536211	3.32365903682808	0.373887906168022	0.540892615860083	0.809144929945371
9246	LOC102724005	-0.452805389771301	0.289638348022463	0.37319552698149	0.541267563843479	0.809618257403776
9247	XPC	0.0683092403712067	6.99032261292783	0.37264519722477	0.541565927845499	0.809853115235979
9248	LOC728613	0.223122277992177	2.39060078108104	0.372585240312389	0.541598452048638	0.809853115235979
9249	MTR	-0.0672524280463867	7.05158917367604	0.372536380161705	0.541624959363169	0.809853115235979
9250	LINC00886	0.446446506751039	-0.300245513419393	0.372473994188795	0.541658808093478	0.809853115235979
9251	TRIM13	-0.0958245048482435	5.40685674660607	0.37208402234802	0.541870483157552	0.810082021626737
9252	TMEM194B	0.145531134760037	3.91273286872412	0.37186936323539	0.541987064170483	0.810103167436844
9253	UPRT	-0.153784849967011	3.52464819604919	0.371828082389413	0.542009489022384	0.810103167436844
9254	IFT74	0.175100233673041	3.41447613376735	0.371734457034563	0.542060355130915	0.810103167436844
9255	KLRC3	0.181550631070427	3.99320532394181	0.37080006564662	0.542568486510255	0.810687209650692
9256	LOC100240735	0.427430203785755	0.0850331352891716	0.370749521401081	0.542595997990634	0.810687209650692
9257	KCNK5	-0.19165468662966	3.25756044227147	0.370692558076172	0.542627006488536	0.810687209650692
9258	TRAF3IP1	-0.139177812315285	4.50085219582848	0.370536685359383	0.542711873900139	0.810720729471355
9259	RUVBL2	0.117148948240151	4.57760835469948	0.370166940676626	0.542913285235384	0.810720729471355
9260	ZBTB8OS	0.173667355416244	4.44432969753306	0.370156706876571	0.542918861861928	0.810720729471355
9261	NSUN5	0.152598251778116	3.98918686755579	0.370068070793707	0.542967166065538	0.810720729471355
9262	TRIB2	-0.0712497483851883	6.45824903365623	0.369916374280791	0.543049854844449	0.810720729471355
9263	TCN2	-0.461617923257481	0.109439878423634	0.369852039640961	0.543084930250798	0.810720729471355
9264	C8orf88	-0.509697161072282	-0.242581707600716	0.369733188372336	0.543149739251825	0.810720729471355
9265	LARP7	0.0732456728555282	6.26613862666475	0.36960601606981	0.543219101473973	0.810720729471355
9266	ALDH16A1	0.148266455300794	3.98486248414644	0.369573715427805	0.543236721468681	0.810720729471355
9267	KIR2DS4	-0.38223463235501	1.93391079370807	0.369533030629725	0.543258916519836	0.810720729471355
9268	LOC100505761	0.208117777756196	2.5713712506576	0.369468236433022	0.54329426758789	0.810720729471355
9269	KDELR2	-0.115964641424474	5.00471845552861	0.369344151552582	0.543361978912838	0.810734293706392
9270	GPN2	0.192916012988002	3.13151285867842	0.369133926755296	0.543476731099288	0.810818035717708
9271	ZNF836	-0.128190350206905	4.3887627194961	0.368987633280454	0.543556612476982	0.810849741188293
9272	DYNLL1-AS1	0.287895510867868	1.47864777095576	0.368716326430246	0.543704812948521	0.810935513629163
9273	RASSF2	0.0726370849776288	7.16699656615843	0.368442045141563	0.543854714076339	0.810935513629163
9274	RPS4Y1	0.440477263231314	5.79709941474803	0.368379482957565	0.543888916464481	0.810935513629163
9275	TNRC18	0.0566041642225084	7.89321021919729	0.368359033252176	0.543900097063283	0.810935513629163
9276	GOLGB1	0.0512811837158873	8.91639870836896	0.368320720609816	0.54392104512353	0.810935513629163
9277	SIKE1	-0.0808649441745136	5.5091618290269	0.368238645133928	0.543965926242787	0.810935513629163
9278	PNMA1	0.120905331827836	5.25817928545748	0.368039528735096	0.544074836992506	0.810980438199719
9279	ZNF526	-0.1098053431796	4.84169642837114	0.367969153935007	0.54411333955569	0.810980438199719
9280	TM9SF3	-0.067200063809863	7.25595855265016	0.367559137313066	0.544337762826752	0.811212029213691
9281	SPECC1L	0.122843310577154	6.11349482395301	0.367470988670107	0.54438603348751	0.811212029213691
9282	SEPHS1	0.123722903864228	4.68266058101956	0.366959020170157	0.544666546754705	0.811542592288038
9283	PSPH	-0.244323330073694	2.861427029549	0.366747709854707	0.544782404032603	0.811627776340719
9284	ZNRD1-AS1	0.264588593351408	2.07775205952786	0.366311820453262	0.545021537768325	0.811896582005162
9285	ZNF789	0.269910300897279	1.59437190484481	0.366149312653249	0.545110741090453	0.811941157390174
9286	TMEM86A	-0.403176629188409	0.0564730645278408	0.36604342654492	0.545168878345998	0.811941157390174
9287	MPV17	-0.167884496253205	3.40881799607329	0.365659054250614	0.545380016299516	0.812071337686283
9288	ATP6V1E2	0.293645964831954	1.64655327875584	0.365651894516219	0.545383950621142	0.812071337686283
9289	RGS14	-0.100694831218665	5.57915304814159	0.365532005767136	0.545449838101678	0.812071337686283
9290	RAB11A	-0.0801049408516713	5.9721774733087	0.365237769486527	0.545611604638707	0.812071337686283
9291	IDH3B	0.126729193755614	4.69259781130957	0.365180955188464	0.545642850503922	0.812071337686283
9292	BZRAP1-AS1	0.146614872860636	3.88147679971752	0.365175690929703	0.545645745829014	0.812071337686283
9293	TNIK	-0.0570649394076739	7.5429515299578	0.365136478982123	0.545667313168375	0.812071337686283
9294	INO80B	0.193839512412564	3.59109510605961	0.364796273843439	0.545854499046311	0.812262505036635
9295	SLC7A8	0.350194465400088	1.70564018662407	0.364320459639345	0.546116498942757	0.812470248780379
9296	PSMD11	-0.0808657231962475	5.62979388448212	0.364167122673649	0.546200981357909	0.812470248780379
9297	ZNF341	0.189327193088804	2.97601755840136	0.364048156277704	0.546266543707281	0.812470248780379
9298	ABHD17A	0.0634186019257828	6.61259186976343	0.363988991561513	0.546299154807486	0.812470248780379
9299	RSG1	0.286201284684468	1.00361886209594	0.363873497940375	0.546362824349908	0.812470248780379
9300	ZNF177	0.451105121817677	-0.0111038010407314	0.363831640109197	0.546385903216876	0.812470248780379
9301	TENM1	-0.315188178034057	1.7050338471023	0.363796399378998	0.546405335061917	0.812470248780379
9302	MED29	-0.106428186383178	5.56299927045496	0.363681464086341	0.546468719650334	0.812477143922181
9303	MGC72080	0.152205466538877	3.58923533748102	0.363538294234388	0.546547694157641	0.812507213823517
9304	GALNS	0.140462795404783	4.2342737709135	0.363340002355898	0.546657109780435	0.812582526683514
9305	RP11-563J2.2	0.290853495154924	1.78003967236436	0.363113087391156	0.54678236931071	0.812681372118981
9306	ISCA1	-0.152443347941999	4.02408624334816	0.362434055958175	0.547157520998772	0.813066291883845
9307	HYI	0.336407855537228	0.761920508231551	0.362431510324555	0.547158928312577	0.813066291883845
9308	ZNF768	-0.27338586080481	1.75180157042775	0.362316206710744	0.547222679176262	0.813073662764042
9309	PEX14	0.150450537902517	3.62510882575249	0.362134871950246	0.547322966333965	0.813135312536119
9310	STOML2	0.151476861315547	3.96093176558341	0.36200494872844	0.547394841382396	0.813154742891357
9311	TMEM69	0.206421732910355	2.45335343313201	0.361828083834979	0.547492713352931	0.813161629008035
9312	TTI1	0.0986797808874759	5.23559103549199	0.361511695741399	0.54766787475595	0.813161629008035
9313	EAPP	-0.128101200857527	5.13302267696801	0.361497785004929	0.547675578528179	0.813161629008035
9314	ZGLP1	-0.335629729267725	0.689377784073107	0.361426114788969	0.547715272725199	0.813161629008035
9315	LIMD1	0.0783946462197212	5.63547174020852	0.361379346322934	0.547741178099471	0.813161629008035
9316	ABCB9	-0.417369788953271	-0.00193166830016227	0.361335152763445	0.547765659312486	0.813161629008035
9317	PTRH2	-0.208690943363499	3.0885278106453	0.361252690591755	0.547811345038292	0.813161629008035
9318	SPIN1	0.100345057863042	5.12578722603379	0.361078925190299	0.547907637858196	0.813161629008035
9319	CCDC183	0.333332482708706	0.839191150557576	0.360904613981262	0.548004264829724	0.813161629008035
9320	PAPOLA	-0.0472246175977983	7.61405294893144	0.360827964339819	0.548046764534998	0.813161629008035
9321	IL15	0.311495481400403	1.73885748840817	0.360698750394562	0.548118423326105	0.813161629008035
9322	AARS	-0.0826992278828901	6.54279421353411	0.360677224318778	0.548130362841236	0.813161629008035
9323	LPXN	-0.0783649024142903	6.36474524752872	0.360616877310179	0.548163837110767	0.813161629008035
9324	MAP7D2	-0.433826696298092	0.409945948196811	0.359882413893544	0.548571547059588	0.813403893867381
9325	THOC3	-0.142163230743105	4.33489843195212	0.359827220968384	0.548602208202313	0.813403893867381
9326	P2RY10	-0.0867517705854991	6.23953827120141	0.359542915382349	0.548760198218938	0.813403893867381
9327	MFSD6	-0.066821302598084	7.38300217910487	0.359418099615908	0.54882958578317	0.813403893867381
9328	PHF12	0.0558552492791233	6.93943365308219	0.359255055553746	0.548920249891872	0.813403893867381
9329	N4BP3	-0.209263791060195	3.02836636637821	0.35923029138371	0.548934022980051	0.813403893867381
9330	SUB1	-0.0692685042044777	6.72205105010137	0.359178076144005	0.54896306564413	0.813403893867381
9331	CHURC1-FNTB	0.24492829592097	3.00908893271274	0.359156555465461	0.548975036506292	0.813403893867381
9332	SMIM11	-0.195492659310557	2.7137671301528	0.35913766398906	0.548985545278401	0.813403893867381
9333	ASCC3	-0.0634123365836477	7.44983352243812	0.359095425157477	0.549009042855788	0.813403893867381
9334	CTSD	0.0751702583244661	7.96681587318234	0.359032843659065	0.54904386056742	0.813403893867381
9335	BMP8B	-0.410543487261977	0.660737543202163	0.358878640263882	0.549129670449182	0.813403893867381
9336	INHBA	-0.404322791137788	1.21255170017912	0.358540996945052	0.549317647037074	0.813403893867381
9337	FRY	-0.308471344038733	2.16421669605447	0.358297713811538	0.549453164909075	0.813403893867381
9338	GPD1	0.465456871470962	0.356200608902199	0.358269822145161	0.549468705610962	0.813403893867381
9339	CEP78	-0.117683196006879	5.03897666166889	0.358264047978196	0.549471922968775	0.813403893867381
9340	ZC3HC1	0.186172114155756	2.90607411985182	0.358221261989286	0.549495764359695	0.813403893867381
9341	GAS8	0.285516073467711	1.74537083697561	0.358170460895337	0.549524074472882	0.813403893867381
9342	UNC5B	-0.448030919420858	-0.17687772849986	0.358129769367423	0.549546752757761	0.813403893867381
9343	C11orf45	0.431699164963483	-0.0443379836444467	0.358127416084898	0.549548064347474	0.813403893867381
9344	LOC102723683	0.219370072954814	1.83445428617979	0.358101955887037	0.549562254829848	0.813403893867381
9345	HCG11	-0.210624125407229	2.99603987635543	0.35785034625269	0.549702528693875	0.813488816218695
9346	LOC100506047	0.408874804804876	0.238904446065267	0.35778804503704	0.549737272334051	0.813488816218695
9347	WDR73	0.17708215307723	3.78201741878553	0.357600213190977	0.549842045748721	0.813538932762578
9348	RBMXL1	-0.11121106696177	5.35325062587139	0.35751643722304	0.549888788392232	0.813538932762578
9349	AK4	-0.309805555038275	1.46917950373814	0.357390842008726	0.549958877934859	0.813548388376517
9350	ZNF19	0.351160866632502	0.717045562485783	0.357294185327518	0.550012829451947	0.813548388376517
9351	MRPL2	-0.191979004111608	2.82922123509324	0.356967108209744	0.550195469809087	0.813664288612758
9352	AMPD3	-0.149528344042687	4.3043027658781	0.356943150513672	0.550208852285359	0.813664288612758
9353	EVC2	0.164282160723293	4.38118180723319	0.356522668445848	0.550443827694383	0.813814626073673
9354	LOC101926909	0.253898713173754	1.64121110363324	0.356474473842127	0.55047077199417	0.813814626073673
9355	COQ6	0.214403454606674	3.07537416394804	0.356330665384178	0.550551186102398	0.813814626073673
9356	WAPAL	-0.0454042636571048	7.683218261032	0.356257748970478	0.550591967554168	0.813814626073673
9357	THEM6	-0.183478133561761	3.03389032983582	0.356234926847719	0.550604732911884	0.813814626073673
9358	SSBP4	0.0910915764745689	5.65909026635644	0.355775154632255	0.550862020734504	0.814107901983136
9359	SNORD21	-0.190391243291552	1.54561184651495	0.355647579411979	0.550933451578435	0.814126470277781
9360	RP11-829H16.3	-0.330083533305454	1.01444202383729	0.355302451603848	0.551126779719807	0.81432514567574
9361	LOC100996535	0.198570497798537	2.95974884361143	0.355169683158294	0.551201185706484	0.814348082290425
9362	POM121	0.059189486157529	7.15131531506598	0.354557153523089	0.551544703308069	0.814661665747058
9363	KCTD12	0.229091054648008	2.81190814263994	0.354498656857828	0.551577530308917	0.814661665747058
9364	TSPAN18	-0.265785549829524	1.96961152881352	0.354472020640259	0.551592479165226	0.814661665747058
9365	SGPP2	-0.251719900445275	2.75515227460416	0.354371215885294	0.551649059994302	0.814661665747058
9366	RP11-713P17.3	0.384258810016859	-0.109053628397069	0.354172897440023	0.55176040622797	0.814739100804273
9367	CLTB	-0.0824867004267442	5.81531347370634	0.353866188642854	0.551932691568662	0.814795552845186
9368	AARSD1	0.170599735614361	3.31683016227949	0.353787145091758	0.551977108519816	0.814795552845186
9369	TFB1M	0.147477612657502	4.06877486581824	0.353768527172804	0.551987571466436	0.814795552845186
9370	CCND1	0.314313074985207	1.45472880183871	0.353593215551953	0.552086111830802	0.814795552845186
9371	PLEKHA8	0.14651829060815	4.38659694463831	0.353580585540897	0.552093212271312	0.814795552845186
9372	OCIAD1	-0.0881771375499739	5.52734992900263	0.353058817870277	0.552386693915739	0.815133509766111
9373	C10orf12	0.0676161141511043	6.41452821261558	0.352963950855681	0.552440085830641	0.815133509766111
9374	ITM2C	0.104566605169767	6.53918860137589	0.352054331642279	0.552952520172376	0.815756349859351
9375	CUEDC2	-0.150606740788746	4.08972944561609	0.352005292018561	0.552980172084701	0.815756349859351
9376	C4A	0.306404738015273	1.54876171819801	0.351769929506531	0.55311292190815	0.81586515678218
9377	EPB41L1	-0.386542520832142	0.909610111634594	0.351608361390447	0.553204084763764	0.81587408839208
9378	GUSBP3	0.241300147768492	2.75518505953158	0.351475561023562	0.553279036964757	0.81587408839208
9379	MARCH7	-0.056346122196811	7.09246029106257	0.351402342673651	0.553320369406041	0.81587408839208
9380	LOC143666	0.398726452991163	-0.396345239090855	0.351276740366089	0.55339128663527	0.81587408839208
9381	KIDINS220	-0.0545170762504354	7.62186839388248	0.351236620902483	0.553413942386559	0.81587408839208
9382	APH1B	0.179035919091347	3.471221521252	0.350822732352555	0.553647770356439	0.816131812409887
9383	BRD1	0.0618535671546279	7.23269531118269	0.350510935885424	0.553824044083745	0.816159486933609
9384	SLC50A1	0.188944398541676	3.27404827116217	0.350339682230981	0.553920907168617	0.816159486933609
9385	LAX1	-0.077870128085492	6.26236751389622	0.350282074084575	0.553953498200825	0.816159486933609
9386	HIST1H2AI	0.186262145957786	4.52130646135804	0.350252877225103	0.553970017312278	0.816159486933609
9387	TMEM183A	-0.112325735873952	5.05686099017004	0.350089331047883	0.554062566289776	0.816159486933609
9388	TMEM167B	-0.115623123659166	4.41583310462711	0.350043180652449	0.554088687569283	0.816159486933609
9389	LMBR1L	-0.137082930934033	4.09177468142215	0.34998982356916	0.554118890756147	0.816159486933609
9390	CYB5D2	0.208166324747715	2.09196535200813	0.349954913027915	0.554138653818264	0.816159486933609
9391	FAM160A2	-0.146893468215357	3.96385151083097	0.349625372345344	0.554325274327591	0.816236115631423
9392	HSPBAP1	0.155274676587033	3.7426607010945	0.349525239456938	0.554382003588412	0.816236115631423
9393	WTAP	-0.0594323928119006	6.80334817493145	0.349518967406112	0.55438555731942	0.816236115631423
9394	ZNF410	0.102037090460307	5.25084232845108	0.349446256139942	0.554426758513491	0.816236115631423
9395	BAG4	-0.100808970064163	5.05499034480197	0.349284523411569	0.554518423675969	0.816284172372395
9396	UBL4A	-0.140158597981621	4.02460833035352	0.349096241708139	0.554625172063753	0.816354419927811
9397	SIPA1L1	0.0672124072058123	6.77444308579796	0.348809483296975	0.554787827547265	0.816439580151895
9398	TROVE2	0.0713787224090959	6.50376018811488	0.348668207163229	0.554867995543595	0.816439580151895
9399	UBTD2	0.166645850435879	3.89546177009139	0.348658827293036	0.554873318983059	0.816439580151895
9400	AP001258.4	0.196904625681613	2.87620354566621	0.348560085817468	0.554929364453192	0.816439580151895
9401	RCN2	0.129402281443718	4.59847838573509	0.348474063886897	0.554978199060591	0.816439580151895
9402	SYNPO2	-0.251907209972502	1.80641989937297	0.348010736985913	0.555241369382903	0.816638162536417
9403	C21orf119	0.403162867895437	-0.113090734555111	0.34797475453621	0.555261817345073	0.816638162536417
9404	ZCRB1	-0.11788056186534	5.00120012574115	0.347806211723992	0.555357615153361	0.816638162536417
9405	GLI4	0.251565109005394	2.1715807686732	0.347707085843723	0.555413971782197	0.816638162536417
9406	NFIX	-0.353311572240961	0.630711965372289	0.347658437318245	0.555441634179586	0.816638162536417
9407	LOC101926917	0.395479731060507	0.366965231484152	0.347452291153488	0.555558881424096	0.816638162536417
9408	COPS6	-0.0967154913778762	5.23624788266171	0.347406336053865	0.555585025134972	0.816638162536417
9409	ZNF462	-0.453918277290285	0.460922973212867	0.347405373484619	0.555585572762483	0.816638162536417
9410	FARP2	0.147248035108403	3.66827144407653	0.347153763976877	0.555728754195933	0.816669673579998
9411	AKAP10	0.0913847799289118	5.60581498917258	0.347065853327621	0.555778797292382	0.816669673579998
9412	ISY1-RAB43	-0.148223922065693	5.61683707550046	0.346932243563828	0.555854870939326	0.816669673579998
9413	ARL3	-0.156437344757865	3.54866244054564	0.346828019984287	0.555914226618116	0.816669673579998
9414	TXNRD2	0.233359323285373	2.86905715578547	0.346685627887098	0.555995338814098	0.816669673579998
9415	GIMAP4	-0.0521671811517426	9.12094789757343	0.346664151458029	0.556007574588162	0.816669673579998
9416	LOC102723884	-0.359642368488325	0.655954835070776	0.346487592711227	0.556108184820315	0.816669673579998
9417	EIF4E	0.122686860571174	6.11452264902779	0.346434633712335	0.556138369704231	0.816669673579998
9418	RICTOR	0.052460764255778	7.51723468113066	0.346358347008945	0.556181856071645	0.816669673579998
9419	REM2	0.336474969707755	1.05243290711447	0.346320633966755	0.556203356343998	0.816669673579998
9420	PSMA3	0.113222903217475	5.04127834454669	0.345982274895903	0.556396325986536	0.816669673579998
9421	CBY1	-0.250137363879443	1.88734617018997	0.345797791460825	0.556501592286226	0.816669673579998
9422	POLR2J2	0.318041507331978	3.36958491689629	0.34562272258708	0.556601521586662	0.816669673579998
9423	RP11-379B18.5	0.368168625484845	0.347662020086235	0.345578181160548	0.556626951264182	0.816669673579998
9424	ZNF888	0.206790697291922	3.26598357374921	0.345561226646424	0.556636631547675	0.816669673579998
9425	SSNA1	-0.123116398523415	3.84529457455447	0.345406289271381	0.556725108794653	0.816669673579998
9426	IFNAR2	0.107329571056039	5.47162033919744	0.345286362705934	0.556793611392577	0.816669673579998
9427	MCPH1	0.0764924850605487	5.79211365817016	0.345133557809277	0.556880917432838	0.816669673579998
9428	PSMD9	-0.121448763439178	4.32277339224932	0.345095850814573	0.556902465560917	0.816669673579998
9429	ZNF724P	0.332502671585598	1.18140563680831	0.345093065947722	0.556904057070285	0.816669673579998
9430	AGAP2	0.0505778314417782	7.21373654346448	0.345090651577237	0.556905436853563	0.816669673579998
9431	C3AR1	0.159805594129057	3.33605178498888	0.345089449628375	0.556906123755095	0.816669673579998
9432	GIMAP5	-0.0937500957680623	7.33259397249239	0.344691890219707	0.557133413239954	0.816871205272007
9433	UBE2M	-0.123281208235311	4.29943149025622	0.344642463775472	0.557161683248795	0.816871205272007
9434	GBP5	0.0494289681328831	9.27756616238466	0.344455483767959	0.557268653226282	0.816941432490935
9435	TLE3	0.0488818305415853	7.41909827003997	0.34360180166729	0.557757535370858	0.817271086512477
9436	GRAPL	0.320215831178507	0.574883181963286	0.343526486762656	0.557800705472858	0.817271086512477
9437	PPP2R5E	-0.0550183432265445	6.36596007680713	0.343456005039684	0.557841110980337	0.817271086512477
9438	CC2D1B	0.0868889157289659	5.97670486982567	0.343348301138207	0.557902865843828	0.817271086512477
9439	NDNL2	-0.0942784782441304	5.09918586578582	0.343245934625344	0.557961572436665	0.817271086512477
9440	MLH3	-0.123984138444509	5.16513134390412	0.343239609924666	0.557965200000982	0.817271086512477
9441	EFTUD2	-0.0845785306996718	5.91161116500605	0.343158345548829	0.558011813592593	0.817271086512477
9442	ZNF74	-0.179749829611985	3.10752548753891	0.3431371183772	0.558023990809658	0.817271086512477
9443	LOC101929740	-0.47410493130828	0.241277921858662	0.34313471388792	0.558025370205157	0.817271086512477
9444	CNR2	0.398030244394463	0.532583747958477	0.342935290962998	0.558139796762198	0.817320885818721
9445	ADRM1	-0.0959075545149135	5.68623911768413	0.342835359616942	0.558197153012707	0.817320885818721
9446	AAAS	0.162505450889111	3.54699948294226	0.342766528244283	0.558236665758759	0.817320885818721
9447	C12orf23	-0.130285857320056	4.61144635342244	0.342474381343237	0.558404432408609	0.817450171961496
9448	EIF4H	-0.0652503010189504	6.89648405833492	0.342322715877415	0.558491564856422	0.817450171961496
9449	C20orf194	0.105473235320335	4.95393717738606	0.342247277017833	0.558534914447702	0.817450171961496
9450	COX16	0.199738981183088	3.14078380411224	0.342201195840147	0.558561397327269	0.817450171961496
9451	LOC100288778	-0.183521453074449	3.92456960943637	0.342038767344008	0.558654764167835	0.817500305622808
9452	LOC644172	-0.617016848302046	0.560716251206382	0.341598384807114	0.558908053787734	0.817784424871389
9453	LOC101928399	-0.458819541978992	-0.352879476067727	0.341203981655738	0.5591350839864	0.818030065749699
9454	AVPI1	-0.363273608416034	0.575725344057783	0.3409606596516	0.559275235170069	0.818148561709546
9455	FUK	0.18479225269767	2.93663044752372	0.340715318992011	0.559416616992974	0.818268832682478
9456	ZNF500	-0.165928409975917	3.48750982079321	0.340481917708985	0.559551181901887	0.818379108048128
9457	C6orf164	0.414376575191247	0.026643909711828	0.340163666005864	0.559734766035526	0.818561046237847
9458	DCAF17	-0.121420531880321	5.41257456984162	0.339930431388353	0.559869380987602	0.818671340564447
9459	LINC00685	-0.303794574093789	1.57851610271136	0.339653751734943	0.560029151177593	0.818818391033525
9460	MAP3K6	-0.256031946713678	1.87991646405848	0.339066354760604	0.560368636000591	0.81922450822493
9461	PGPEP1	0.102739162076288	4.7421782870352	0.338781300299786	0.560533524548884	0.81922450822493
9462	ANP32E	0.061393382822468	7.05878178194139	0.338769956139174	0.560540088451965	0.81922450822493
9463	CASP3	-0.0980354023721382	6.16241810200065	0.338661540260318	0.560602826944233	0.81922450822493
9464	FAM120B	0.0717997778921319	6.15851788600751	0.338661084341183	0.560603090805548	0.81922450822493
9465	FAM89A	-0.261767662533722	1.57970392556916	0.338437855354982	0.560732312225164	0.819326770002538
9466	BMF	0.130653450652327	4.80199883205356	0.338273407887698	0.560827543053625	0.819379349295545
9467	LGALS8	0.0741054351042001	6.96020410139285	0.338152813524147	0.5608973984264	0.819394847389576
9468	SHARPIN	0.114788624291377	4.45337505148911	0.337618960155851	0.561206838162266	0.819615929070442
9469	CHPT1	-0.226338866647758	2.53717977064547	0.337454735893573	0.561302093999593	0.819615929070442
9470	ELK1	-0.111090026191608	4.7518825801685	0.337403699931144	0.561331702963385	0.819615929070442
9471	LARP1	-0.0408642851037932	8.03188082189869	0.337240369295813	0.561426480805498	0.819615929070442
9472	JMY	-0.112545601773766	6.26125180791177	0.337236252286544	0.56142887022877	0.819615929070442
9473	LEPR	-0.272881252263143	1.00718872620127	0.337143425478672	0.56148275008159	0.819615929070442
9474	ZNF784	-0.383460527287789	0.245299956800809	0.33686672119768	0.561643417573568	0.819615929070442
9475	LOC285074	0.123494110755703	5.44538326046631	0.336755733353669	0.561707887113964	0.819615929070442
9476	EME2	0.275568795031071	1.48519655464401	0.336670913665884	0.561757165924498	0.819615929070442
9477	SLC25A51	0.152922480632447	3.77681181254619	0.336481616619835	0.561867174250826	0.819615929070442
9478	PSMG3	0.194026467843159	3.14680743245223	0.336442481832364	0.561889922249653	0.819615929070442
9479	SUPT6H	0.0424456162631538	8.09957284306541	0.336434351679898	0.561894648310314	0.819615929070442
9480	CCDC183-AS1	0.291624979852425	1.0880052604175	0.336428980978255	0.561897770343041	0.819615929070442
9481	RFFL	-0.113579520386275	6.36139935366562	0.336353013338424	0.561941934520021	0.819615929070442
9482	MRPL27	-0.2080949158866	2.52374651143915	0.336347593714294	0.561945085500998	0.819615929070442
9483	LOC102723755	0.316816085640503	0.824244668727408	0.336162859002613	0.562052510946106	0.819615929070442
9484	RC3H1	0.0517428995457292	7.37414553012791	0.336156488297235	0.562056216290967	0.819615929070442
9485	NFYB	-0.117580722044513	4.80911037008562	0.335967904404896	0.562165922158737	0.819689478487647
9486	ZSCAN12	0.116019720594803	5.03753591949113	0.335691044757141	0.562327055677318	0.819827696622639
9487	AMY2B	0.224580583303133	2.72211481051938	0.335593823661895	0.56238365983303	0.819827696622639
9488	RWDD3	0.179688616253309	3.2819809498563	0.33549955955732	0.562438552823977	0.819827696622639
9489	CACNA1H	0.297126580989587	1.63530774290321	0.335281653725048	0.562565485762737	0.819921691984173
9490	IDH1	0.138609562664635	4.53028748930632	0.335185336519714	0.562621609322473	0.819921691984173
9491	AGAP9	0.273556937179943	2.75845235707104	0.334936373062732	0.562766728996702	0.819995519950524
9492	CAPNS1	-0.0680811122014251	6.32239766333085	0.33489500121361	0.562790851436759	0.819995519950524
9493	CNPY3	-0.0706796642902526	5.62832298461904	0.334622400396668	0.562949844935032	0.820066448586869
9494	CTPS2	0.198690072576427	2.97508272588391	0.334608208673842	0.56295812457583	0.820066448586869
9495	SF3A2	-0.080963406337326	6.17112120072485	0.334467937594752	0.563039973205297	0.820099297464904
9496	WDR34	0.222955327413303	2.72310124386112	0.333473228099194	0.563621047392481	0.820859212872578
9497	TRAPPC2	-0.117309412671196	4.06637883513425	0.33333286594484	0.563703135030622	0.820892319413867
9498	ICA1L	0.252977179530597	3.23661934454134	0.332717870731557	0.564063072999038	0.821329995744019
9499	PHLPP1	-0.178142760639845	3.34522035717233	0.332591590024919	0.564137036108865	0.821351216905528
9500	ARPC1A	0.127338256316152	4.58284177387593	0.332261070189304	0.564330711500494	0.82143224751673
9501	ARF3	-0.0842636423527397	6.59903824070285	0.332099516694456	0.564425424035524	0.82143224751673
9502	UHRF1BP1	0.0925532219140106	5.26079727271597	0.332013897151725	0.5644756318879	0.82143224751673
9503	PINK1	-0.126810848487399	4.15297555253603	0.332003340029189	0.564481823249851	0.82143224751673
9504	CD93	0.259076795937825	2.42608025419191	0.331960123051715	0.564507169776006	0.82143224751673
9505	SNORD28	-0.290525949784752	-0.0554593291682591	0.331792518244413	0.564605489891619	0.82143224751673
9506	PRDM15	-0.109956368428645	4.87596868489904	0.331787463035823	0.564608455885324	0.82143224751673
9507	VRK3	0.12667446869436	4.40010573930937	0.331552228484639	0.564746506072314	0.821546668663101
9508	ABHD13	0.103189107856878	5.4353480208166	0.331425083520855	0.564821149753331	0.821568836883526
9509	UBE2G1	-0.0816225613038838	5.53218759307584	0.331219168418073	0.564942077891981	0.821658317093921
9510	SLC2A11	0.265086996490916	1.64753433091391	0.330445068385302	0.565397133143244	0.822230258351242
9511	LAMTOR2	-0.17613739723792	3.19862237486641	0.330348026989242	0.565454229007857	0.822230258351242
9512	HNF4A	0.294461493471332	-0.305374777657065	0.33008056258619	0.565611653756627	0.822238769234887
9513	AFG3L2	-0.0731645183194982	5.85403577410686	0.330054656143531	0.565626906330018	0.822238769234887
9514	ST3GAL2	0.115230136626434	4.64408022938402	0.329951963367051	0.565687375151909	0.822238769234887
9515	C19orf10	-0.150686119450458	3.67826657730671	0.32993409975245	0.565697895102672	0.822238769234887
9516	LOC100506603	-0.238972262847857	1.83353410346493	0.329326525534128	0.566055923584082	0.82244890542006
9517	DMAP1	0.125029210123029	4.28744663886386	0.32929043312879	0.566077205758969	0.82244890542006
9518	NMNAT1	-0.222930098526277	3.18721335270665	0.329256209331163	0.566097387526522	0.82244890542006
9519	FTSJ2	0.149683347509003	3.81106115850512	0.329233611769808	0.566110714068788	0.82244890542006
9520	ZSWIM6	0.112721262890612	4.8659618215223	0.329121248793683	0.566176987324403	0.82244890542006
9521	LOC101928186	0.44268119545683	-0.409317837208979	0.329083460113949	0.566199278995256	0.82244890542006
9522	ZNF202	-0.10908046979376	4.4482903339267	0.328531687741474	0.566524965303455	0.822736497296536
9523	ZNF391	0.433372714141549	0.0461928650303043	0.328389419855441	0.566608998529012	0.822736497296536
9524	ZNF251	-0.175394290688398	3.3917554604588	0.328195878849215	0.566723356026748	0.822736497296536
9525	RNF215	0.252191786614169	1.41790787316703	0.328161007732135	0.566743965071259	0.822736497296536
9526	HERPUD2	-0.0673105912110446	6.53905139884901	0.328137781301919	0.56675769284121	0.822736497296536
9527	PRRT3	-0.217233129155691	2.0821189245676	0.328121921460564	0.56676706702668	0.822736497296536
9528	XRRA1	0.135655889637714	4.49060627024911	0.327922067665099	0.566885219255613	0.822736497296536
9529	RSC1A1	0.152592394501604	3.81906889385394	0.327853342710284	0.566925860037329	0.822736497296536
9530	NSMF	0.107798872879353	4.83075776314552	0.327748609211568	0.566987805497097	0.822736497296536
9531	UBXN2A	0.127949712863056	4.25820374489719	0.327741249813016	0.566992158765964	0.822736497296536
9532	HTT	-0.0493147023570722	7.54550654278817	0.327345694858096	0.567226234979737	0.822942320771926
9533	ZNF669	-0.189307358679502	2.73935556773071	0.32720651606067	0.567308640991511	0.822942320771926
9534	HEATR6	-0.120857341614998	4.54319313818179	0.327196270452305	0.567314708206232	0.822942320771926
9535	RAD1	-0.118873818699592	4.41577700085287	0.327038979335754	0.567407868232699	0.822942320771926
9536	SCARF1	0.44832618795884	0.905066830231404	0.326999047733608	0.567431523563347	0.822942320771926
9537	PI4K2A	-0.139715211604694	4.27943311562308	0.326295955739454	0.567848346897516	0.823399836777526
9538	MGAT4B	0.101333925132098	5.00234720300594	0.326107477769654	0.56796018601789	0.823399836777526
9539	UBE2L6	-0.0815735211377161	6.37943156085678	0.326084533383721	0.567973803691399	0.823399836777526
9540	ARL2BP	-0.124122004304522	4.86820262601651	0.325875491801668	0.568097900784891	0.823399836777526
9541	NUP35	0.190912174389012	3.00424192386421	0.325797764198938	0.56814405707178	0.823399836777526
9542	MRPL38	0.129576709752654	4.5653346847899	0.325742243319382	0.568177031008484	0.823399836777526
9543	SNHG5	-0.160813249650707	3.60712104029374	0.325701843312572	0.568201026977147	0.823399836777526
9544	SLC25A36	0.104253660756974	5.01427705387253	0.325664371012238	0.568223285770405	0.823399836777526
9545	CCL4L1	0.243518232867544	4.66402122623071	0.325452471268619	0.568349187566157	0.823495994137239
9546	LOC102724423	0.24822685301474	2.02356491319084	0.325336634846536	0.568418035598677	0.82350947332178
9547	MYADM	-0.0846448913793473	7.06478937002884	0.325015932391807	0.568608731694645	0.823699461541526
9548	CDCP1	0.37871837560327	1.49710283126473	0.324870478921071	0.568695262332873	0.823738529332178
9549	CXXC11	0.237872066683266	1.74757745619916	0.324736058610682	0.568775252137001	0.823768115724655
9550	NOP16	-0.168545557742637	3.11499079431417	0.324526071285078	0.568900253680902	0.823772114454494
9551	PAIP1	-0.0911715186403756	5.34061026857561	0.324307758070233	0.569030268278385	0.823772114454494
9552	MPZL1	-0.196718306464909	2.87245376887381	0.324306530302408	0.569030999629039	0.823772114454494
9553	TSEN34	-0.182608789838296	3.0344815414017	0.324224183255353	0.569080055895597	0.823772114454494
9554	ASB3	0.26435004465337	2.95449894087252	0.324167697879517	0.569113710465816	0.823772114454494
9555	FUCA1	-0.176644054669774	3.13572326511227	0.324131301355862	0.569135397947411	0.823772114454494
9556	RRAGD	0.291020094512346	2.10443290460642	0.324016232857304	0.569203974058229	0.823785157097667
9557	PAF1	-0.0837528275824767	5.71517903902607	0.323859323827691	0.569297511397483	0.823785427507204
9558	SSTR1	0.268557181777595	0.157059771023804	0.323816087156388	0.569323291114523	0.823785427507204
9559	MBD4	0.0881277088173375	5.81171005967002	0.323644198612271	0.569425801608654	0.823847561067861
9560	NSDHL	0.187822853762852	3.01326030549924	0.322859223730632	0.569894401617443	0.824439286021887
9561	NDUFA9	0.106138885294973	4.42265736533174	0.322509608062305	0.570103351411297	0.824614232514571
9562	FAM208B	-0.0533611820377614	7.14336555864694	0.322457371737542	0.570134583608412	0.824614232514571
9563	C16orf98	0.390782168125028	0.14197327579638	0.321809110699249	0.570522458742945	0.824807487369276
9564	ADD3	-0.0560446719839676	7.01144737713769	0.321730169982686	0.570569726740996	0.824807487369276
9565	SSU72	-0.0654697109043024	6.53676050918065	0.321678671295672	0.570600567175008	0.824807487369276
9566	NSUN3	-0.208254783449431	2.29703644909629	0.321483302477191	0.570717595157014	0.824807487369276
9567	SLC2A14	0.418344537245677	0.305753047009526	0.321381082299553	0.570778844847709	0.824807487369276
9568	SMURF1	-0.0950985317183294	5.15467352289202	0.321363517908253	0.570789370616857	0.824807487369276
9569	ITGA3	0.139432294355056	4.59538408268397	0.321334514922853	0.570806751995885	0.824807487369276
9570	DCAF11	-0.0670711507765871	6.31343431655626	0.321228643962513	0.570870208858838	0.824807487369276
9571	GRID2IP	-0.427977268134465	0.0880958021655449	0.321198283287885	0.570888408968131	0.824807487369276
9572	CPNE5	0.374668937030484	0.309456989688582	0.321103468093767	0.57094525451174	0.824807487369276
9573	OTUD5	0.0605562927487308	6.246171003589	0.320985966560954	0.571015716819256	0.824807487369276
9574	AK3	0.10096932331564	4.77314198169161	0.320911755514118	0.571060227839153	0.824807487369276
9575	SCAND2P	0.114829017422909	4.88538135674948	0.320799657303496	0.571127476080743	0.824807487369276
9576	BRE	-0.145345326538575	3.91521512774705	0.320782986129274	0.571137478521784	0.824807487369276
9577	ZNF77	0.214475067182203	2.42770950703677	0.32074081131617	0.57116278427589	0.824807487369276
9578	FAM83E	0.312992801438969	-0.460342834979334	0.320498756939912	0.571308064383951	0.824900462588512
9579	PLXNB1	-0.246694935458367	1.84953466428368	0.320406006459507	0.571363752064901	0.824900462588512
9580	PPARA	-0.107762965686194	5.77847105257795	0.320335477563958	0.571406104960083	0.824900462588512
9581	TMEM251	0.230299536619394	2.3301887661761	0.320169610004143	0.57150573338757	0.824958176886555
9582	ANO6	-0.0620631497505687	6.24406139064107	0.320060734045143	0.571571148306221	0.824966497711859
9583	SCCPDH	-0.171039549086974	3.46407285055579	0.319850123683068	0.571697729045434	0.825063090128181
9584	ZDHHC20	-0.0640721505943999	6.56773691490776	0.3196954062917	0.571790752121031	0.825081312527315
9585	UCK2	-0.121454349394482	4.2354954947304	0.319630686792721	0.571829673215785	0.825081312527315
9586	SNORA5A	-0.261046897692172	1.17860510651889	0.319477009467704	0.571922112718345	0.825128606185553
9587	FAM216A	0.2502183698254	1.73436051092155	0.319256849230641	0.572054593944555	0.825153713077237
9588	RFC5	0.151127233169556	3.50207658097465	0.319187706544653	0.572096212929141	0.825153713077237
9589	N6AMT1	0.249168453876513	1.63896364577608	0.319100649387849	0.572148623610501	0.825153713077237
9590	HSCB	-0.226041425683624	1.85896124866502	0.319051575960145	0.572178171251678	0.825153713077237
9591	RHOB	0.163986019453865	4.07597385577122	0.318651152725437	0.572419382484465	0.825257733192475
9592	NBPF20	0.184839663407819	2.85896422836012	0.318424139516253	0.572556221911902	0.825257733192475
9593	KLC4	0.182308493522116	3.43213078234756	0.318240774903074	0.572666797720142	0.825257733192475
9594	CHI3L2	0.213537101466062	3.27137390551627	0.318188254256569	0.572698477396292	0.825257733192475
9595	ZSCAN25	0.0986612850786916	4.8134684791538	0.318174844657904	0.572706566419923	0.825257733192475
9596	FGL2	0.154603430741204	4.65435226281899	0.318129122944725	0.572734148652603	0.825257733192475
9597	ESYT1	-0.0480352962355104	7.81646342739907	0.318070749240434	0.572769367164837	0.825257733192475
9598	RINL	0.0961522523488812	5.64810073243499	0.317970985924944	0.572829567066019	0.825257733192475
9599	NAA35	-0.108581723764156	4.78806256434946	0.317970528384933	0.572829843186792	0.825257733192475
9600	APPBP2	-0.103780204014619	4.7518574896171	0.317866905108048	0.572892385532948	0.825257733192475
9601	ACRBP	0.279214660172474	1.56185697469441	0.317843211033718	0.57290668809696	0.825257733192475
9602	TTLL5	0.11227165738098	5.07957418162279	0.317607322766179	0.573049116752317	0.825322616304754
9603	DZANK1	-0.294241781356599	1.01565957065972	0.3173687478739	0.573193238486482	0.825322616304754
9604	RXRB	0.124074925665661	4.38505143866255	0.317314694813348	0.573225901548071	0.825322616304754
9605	PPT2	0.301688843011233	1.47023986028171	0.317302847582468	0.573233061055682	0.825322616304754
9606	GAA	0.149111442377405	3.78819495933809	0.317274633230141	0.57325011223597	0.825322616304754
9607	RNR2	0.0692471547685291	14.0006011662228	0.317126844369	0.573339443897475	0.825348281750584
9608	UGT8	-0.342986284570741	0.702227836307485	0.317047698781664	0.573387295087462	0.825348281750584
9609	PHC1	0.102158657514711	5.21541604103974	0.316755096632733	0.57356426981406	0.825455182947175
9610	LOC101060216	-0.716474831675771	0.683099343302854	0.316641114798436	0.57363323864381	0.825455182947175
9611	RPS19BP1	0.110723183774828	4.90919525263378	0.316628918896185	0.573640619183319	0.825455182947175
9612	CEP170	0.0814712812496216	5.73057141364014	0.316464173430845	0.573740335801429	0.825512780288573
9613	SPSB3	0.112497305176766	4.6535626635992	0.316228173544971	0.573883240621218	0.825632499510189
9614	ORAOV1	0.168869955434675	4.00311654589389	0.315999946050368	0.574021505805012	0.825745519584286
9615	ANKRD33B	0.188691869146759	3.51172697534965	0.315374112218507	0.574400986976528	0.826205475807112
9616	VASH1	0.165983450579477	4.57385002387887	0.314906273197266	0.574684989908676	0.82644356510203
9617	ZCWPW1	-0.241943273064593	1.81897063907012	0.314904564180296	0.574686027880421	0.82644356510203
9618	TRNT1	0.106842210168984	4.45979396024166	0.314697396149825	0.574811878862276	0.826525764050616
9619	ETAA1	-0.112335122491332	4.81420573842411	0.314613741145564	0.574862713261234	0.826525764050616
9620	DDX11L2	0.540187916195097	0.0318925700530046	0.314198748131375	0.575115022324407	0.826802573674277
9621	GAS7	-0.123226103683428	4.69725385579484	0.314069456733648	0.575193674149097	0.826829696859164
9622	PRPF4	0.107505576623528	4.82390047064901	0.313858989164089	0.575321753380759	0.826927857956339
9623	ARHGEF35	0.268471707843155	2.35924000175825	0.313658495336369	0.575443815615554	0.826992325302162
9624	ZNF707	0.138705504981511	3.77234273949558	0.313588897239242	0.575486199472741	0.826992325302162
9625	RUSC1-AS1	0.341212245818612	0.562430187420423	0.313462907634175	0.575562940354532	0.827016671699031
9626	GRSF1	-0.0704066316536648	6.10708976555837	0.313206988020823	0.57571888462042	0.827154807220072
9627	CEP76	-0.174084160936295	2.97090052900321	0.313066892448262	0.57580428710493	0.827182660272298
9628	AGPAT9	-0.253181693662433	2.48582781838983	0.312919469743548	0.575894183318702	0.827182660272298
9629	SPRED1	0.291774209230896	1.69691418167243	0.312880906455206	0.575917703236584	0.827182660272298
9630	FAM120A	-0.0504875224949228	7.57820982267353	0.312600054589467	0.576089053434609	0.82729736067709
9631	PSMC3	-0.0759813703302674	5.71387490726351	0.312553936182027	0.576117200338471	0.82729736067709
9632	WNT10B	0.290336186577868	1.42881636991237	0.311783256085604	0.576587964243247	0.827743550770384
9633	NAA50	-0.0664529643144219	7.05416687042308	0.311761909889412	0.576601014259299	0.827743550770384
9634	IL12RB2	-0.150144429094168	5.4957857629759	0.311742415122467	0.57661293291445	0.827743550770384
9635	AOAH-IT1	-0.223752826667415	2.37047702471673	0.311653457953895	0.576667325500553	0.827743550770384
9636	VIPAS39	0.116114131176759	4.12540122601569	0.310914273376454	0.577119691879588	0.828238019803001
9637	ZNF20	-0.315353393297789	1.59451406809696	0.310687733808862	0.577258470752261	0.828238019803001
9638	PHTF2	-0.0902714455949002	5.60678690516104	0.310639483726732	0.577288037474829	0.828238019803001
9639	ASCL2	0.35956250293684	0.765221496218837	0.310500521333438	0.577373207775891	0.828238019803001
9640	EML2	0.108939084508333	4.58603945153228	0.310455812750689	0.577400615057297	0.828238019803001
9641	CHKA	0.216033239895467	2.34741022936515	0.310219696818081	0.577545401892342	0.828238019803001
9642	EYA3	0.0806204775888046	5.91553792442859	0.31009757238094	0.57762031720799	0.828238019803001
9643	PCMTD1	-0.0832130714920783	6.32838122956743	0.310043497315576	0.577653494879971	0.828238019803001
9644	SCUBE1	0.162203342714708	4.39561220480777	0.309937202385896	0.577718723017834	0.828238019803001
9645	TCEB2	-0.110958268438751	4.84305904866601	0.309847532956695	0.577773760272144	0.828238019803001
9646	ZNF575	-0.20399987284891	1.73536529478468	0.309778290618993	0.57781626693522	0.828238019803001
9647	LOC102723697	0.333033171848552	-0.203552146629079	0.309755739795662	0.577830111835445	0.828238019803001
9648	GSTM3	-0.363809256414301	0.603061462353249	0.309698548980492	0.577865226645546	0.828238019803001
9649	VKORC1	-0.153663152910771	3.59779934636907	0.309485802971295	0.577995888681409	0.828238019803001
9650	KIAA1652	0.268971785600072	1.19494592389223	0.309442670783341	0.578022386310486	0.828238019803001
9651	CENPBD1	-0.206322242381778	2.52984503181081	0.309416139174886	0.578038686817492	0.828238019803001
9652	LRRFIP2	-0.0808757468849378	5.38463500441456	0.309315381980198	0.578100598426436	0.828238019803001
9653	HIBADH	0.164607978464863	3.38901312032525	0.309302016332538	0.578108812119623	0.828238019803001
9654	ASAP1-IT1	-0.283064935625497	1.49855328644734	0.309119234491448	0.578221161758397	0.828238019803001
9655	MPC1	0.128875268052352	3.95865120825196	0.309086528980657	0.578241269284324	0.828238019803001
9656	SHB	-0.361763734981115	0.0338137079158346	0.309009083733343	0.578288888597451	0.828238019803001
9657	BCLAF1	0.0394411930000948	8.08780165640914	0.30894333120446	0.578329324456803	0.828238019803001
9658	ZNF235	0.137454525732969	4.01396688210383	0.30860873712956	0.5785351772078	0.828322612333963
9659	PNKD	0.200548045660025	3.48374823600968	0.308507554890781	0.578597456446314	0.828322612333963
9660	KRBOX4	0.162756884690162	3.49586434698045	0.308473580112121	0.578618371446933	0.828322612333963
9661	PFDN2	-0.125593328260469	4.43192177356944	0.30833080771086	0.578706279147127	0.828322612333963
9662	FCRL6	-0.158513098009425	4.39409086729929	0.30827864185369	0.578738405306072	0.828322612333963
9663	ATG2B	0.0605643067589209	6.49408122550825	0.308189673599486	0.578793204296402	0.828322612333963
9664	SCML2	0.403500592279201	0.0928599087392079	0.308014230451448	0.578901296848045	0.828322612333963
9665	LINC01126	0.264500048808947	1.41415410420379	0.307922012153284	0.578958129753759	0.828322612333963
9666	ZNF365	-0.385709346168933	0.832839236445817	0.307881103280238	0.578983344910092	0.828322612333963
9667	SF1	-0.0392683679386967	8.17162441645126	0.307874647665784	0.578987324181665	0.828322612333963
9668	FGGY	-0.179365673681084	2.66629121720958	0.307552498657259	0.579185967702043	0.828447186974675
9669	PRICKLE3	0.164431938175046	3.27947784918887	0.307539145130221	0.57919420468967	0.828447186974675
9670	SLC25A39	-0.130517098770751	3.92469448024406	0.307354251636582	0.579308278403672	0.828495016891918
9671	CASS4	-0.131762628787342	4.69268941873387	0.307290769339261	0.579347455412997	0.828495016891918
9672	TUBGCP4	0.1247319046164	4.11465502357055	0.30717134039682	0.579421173273626	0.828514766994856
9673	IL9R	-0.180670744415148	3.49276575243532	0.30704173042264	0.579501196604938	0.828543528279364
9674	PRKRA	0.155617120400524	4.10096022869216	0.306750849025235	0.579680871966407	0.828701815614903
9675	ALMS1-IT1	0.265366156612776	1.3524449799219	0.306668518161175	0.579731747366174	0.828701815614903
9676	FOPNL	-0.116305565328431	4.54622995393678	0.306565399213071	0.579795481109871	0.828704542487916
9677	TMEM115	-0.125447222775967	4.07298387825748	0.306382697247784	0.579908436365895	0.828704542487916
9678	FAM133CP	0.308962423182432	-0.22315198345004	0.306374642254241	0.579913417367899	0.828704542487916
9679	UPF2	0.053453421497041	7.43297296735525	0.306120405379843	0.580070674923322	0.828782455157809
9680	LOC102723443	0.390501593952995	1.62996491937055	0.306092740374027	0.580087792185654	0.828782455157809
9681	UQCRC2	-0.0908089277049073	5.43291064571978	0.305620475168723	0.580380154373453	0.829039120957769
9682	FAM222B	0.107290449892978	4.61445773268653	0.305473314861814	0.580471316228074	0.829039120957769
9683	HEXIM1	0.086550126474173	5.14245976008864	0.305431178336434	0.580497423952026	0.829039120957769
9684	FARSB	-0.119548335989396	4.1706877161117	0.305393177487701	0.580520971233533	0.829039120957769
9685	ZBED5-AS1	-0.353408423359806	-0.13757987912885	0.305318639108819	0.580567164604193	0.829039120957769
9686	ZNF274	-0.110822049070978	4.4553888926887	0.305214629000801	0.580631634673753	0.829045582029528
9687	LANCL3	0.316052111896308	0.86781275494225	0.304788847962314	0.580895702184748	0.829307654075354
9688	TMED7	-0.100106941047027	5.52855101895722	0.304725342434352	0.580935108653798	0.829307654075354
9689	SOGA2	0.343698475488697	1.22332080778145	0.304496185952871	0.581077349461778	0.829425094752439
9690	FBXW2	0.0639866448576945	6.4668199546549	0.303976008109373	0.58140049083415	0.829800700540381
9691	ADAMTSL4	0.339732526401225	1.86840911500378	0.303870770856705	0.581465909454706	0.829808433366895
9692	LOC256880	-0.372708266989572	-0.30778172700374	0.303753588969442	0.58153877059931	0.829826784707848
9693	CBWD5	0.134031792573904	5.33253416808007	0.303407678007517	0.581753957427491	0.829929377948798
9694	LINC00528	0.232897854840584	1.80478339243879	0.303303255015066	0.581818949066153	0.829929377948798
9695	KLHL23	0.375021612716706	0.920617779445814	0.30326139698073	0.581845005106894	0.829929377948798
9696	LOC101927121	0.447469581168378	0.155672470991383	0.303155805112013	0.581910744981939	0.829929377948798
9697	SMARCAL1	-0.098457180125242	4.85396514050363	0.303063632159905	0.581968142642926	0.829929377948798
9698	GRB10	-0.2776750752278	1.50689400329693	0.303059487922454	0.581970723597067	0.829929377948798
9699	THRAP3	-0.0374213731154425	8.44480120549716	0.302687815853631	0.582202287622811	0.83011086254835
9700	CTDSPL	0.380542181629711	0.0719555599172375	0.302662557949247	0.582218030854591	0.83011086254835
9701	SDC3	-0.343931033402373	0.704546255333393	0.301894651587247	0.582697075257057	0.830644578474825
9702	TMCO3	0.0851322855566552	5.02776933948074	0.301869967110136	0.582712487372578	0.830644578474825
9703	GTF2H1	-0.0926799312971892	5.29514862470394	0.301637383986986	0.582857744352787	0.830666901271459
9704	ADCK3	-0.125888763945557	4.46934777106188	0.301615151547935	0.582871633170703	0.830666901271459
9705	LOC100131530	-0.458864497582647	-0.015132727947873	0.301556406016644	0.582908335274007	0.830666901271459
9706	EMBP1	-0.192440070038959	2.36399274201286	0.301075015102271	0.583209266486093	0.830974732880292
9707	SNED1	-0.334410626776413	1.03475643752599	0.301018651453631	0.583244521480043	0.830974732880292
9708	PTPRN2	-0.194214039691137	2.70679960829636	0.300725648060336	0.583427861882305	0.831134451618772
9709	ANKMY1	-0.137052356846609	4.11184082612057	0.300647441036375	0.583476817842853	0.831134451618772
9710	RP5-1180C10.2	0.228704536698965	2.10289215057615	0.300146577522355	0.583790544429483	0.831495698193589
9711	ZBTB43	-0.079146892518921	5.75028375406646	0.300013190936937	0.583874151356952	0.831529143576011
9712	XRN1	0.051705116586447	8.55323304641486	0.299908994105252	0.583939478910471	0.83153353921995
9713	ABCA11P	0.217370499576713	2.21063904174625	0.299774652533216	0.584023727873764	0.83153353921995
9714	DCAF4	0.151157489995995	3.65766032527741	0.29972062966965	0.584057613881605	0.83153353921995
9715	GLB1	-0.140563882923166	3.85914879554842	0.299569402124121	0.584152492937802	0.831583013621184
9716	TICAM1	-0.10811819012058	4.35169867156415	0.299001280518411	0.584509206583088	0.832005179811044
9717	HEBP1	-0.231495580687429	1.646834295334	0.298764557067585	0.584657971050001	0.832131289453691
9718	ANKMY2	0.123870654414113	4.33677688479845	0.298605770995351	0.584757800112267	0.832154564490441
9719	PYGM	0.244208674955705	1.8053033530857	0.298547148849707	0.584794664662516	0.832154564490441
9720	RELL1	-0.0948427919043054	5.7981970676103	0.29830339678989	0.584947998620754	0.832246816995564
9721	TMEM184C	-0.108493212577095	4.80187870312694	0.298252781482688	0.584979848735638	0.832246816995564
9722	NT5DC2	0.227427874053906	2.67981662798488	0.297973601952265	0.585155587916857	0.832411209719208
9723	RP11-307E17.8	-0.308163159394425	1.28638579818054	0.297869237424905	0.585221311207523	0.83241908197059
9724	SLC29A3	0.176488848180743	2.95394371958652	0.297685441340832	0.585337092655351	0.832462848861172
9725	SNX6	-0.0636823783308395	6.33667100531428	0.297615657144163	0.585381065018957	0.832462848861172
9726	ELP3	-0.081048246246236	5.4617877207431	0.297533791646941	0.585432658570048	0.832462848861172
9727	COPZ2	0.470135596776135	-0.0156540548072247	0.297342667228705	0.585553145507253	0.832548576371473
9728	MED22	-0.144057875220432	3.8919267130329	0.296964002360426	0.585792008448619	0.832632202436234
9729	LOC101060398	-0.312893159633884	0.798307039462426	0.296945095112932	0.585803940373841	0.832632202436234
9730	MAN1C1	0.1428696800129	4.54491037701267	0.296891693123968	0.585837643791128	0.832632202436234
9731	ACADS	-0.196328982208078	2.55222784141899	0.296790297935814	0.58590164781379	0.832632202436234
9732	GPS2	0.0553971475671591	6.92058788299055	0.296433904170527	0.586126727994837	0.832632202436234
9733	SMARCE1	0.049478242580707	7.20541216449602	0.296399681752078	0.58614835036373	0.832632202436234
9734	KDM5A	0.0352135173308348	8.46815082845271	0.296324812031429	0.586195660107507	0.832632202436234
9735	NR4A1	-0.199592780520587	2.97768718320309	0.29616486817153	0.58629675366885	0.832632202436234
9736	LOC729291	0.336348054877244	0.168032238338731	0.296139561750536	0.586312751999396	0.832632202436234
9737	PMS2CL	-0.154795777393861	3.53400860617181	0.296117860117278	0.586326472144209	0.832632202436234
9738	SERPINE2	-0.331562689678759	0.841804504399654	0.296094153928763	0.586341460347955	0.832632202436234
9739	SNORD71	-0.299750416335077	-0.227146883385054	0.295995284431257	0.586403978832384	0.832632202436234
9740	TIMM17A	0.15796669497807	3.57273535866658	0.29594020898196	0.58643881074663	0.832632202436234
9741	NHS	0.249967225571927	3.16299260356211	0.295914883634794	0.586454828917668	0.832632202436234
9742	MUC16	-0.221448341643046	3.93838604210856	0.295770970539678	0.58654587018876	0.832634155661121
9743	MBLAC2	-0.174430960728374	2.75756392167448	0.295642814483216	0.586626967516613	0.832634155661121
9744	SLC39A13	-0.12417299733075	3.75010778055876	0.295627248199509	0.586636819433259	0.832634155661121
9745	SNRNP35	0.126547248967968	3.70254448923715	0.295464183567105	0.586740043407453	0.832695207832229
9746	FAM157C	0.344772092327936	1.73046076197081	0.295330861105541	0.586824467268754	0.832729569292723
9747	IFT20	-0.141516031623974	3.58324677570377	0.294792099429571	0.587165879260933	0.833128563678948
9748	GALNT18	0.452742823684047	-0.269743483725439	0.29442741317358	0.587397209405587	0.833201600003126
9749	MIEF2	0.232436973477558	2.2716716408989	0.294400544318648	0.587414260365293	0.833201600003126
9750	SLC30A4	-0.176255042177448	3.48209446947825	0.294363538817976	0.587437745683343	0.833201600003126
9751	SNORD14B	0.209482306380097	0.61598244789865	0.294240819527204	0.587515642419319	0.833201600003126
9752	SIDT1	-0.0965378268252741	5.34762086194378	0.294236187517072	0.587518583024619	0.833201600003126
9753	PRMT7	0.114258952832371	4.57866453807266	0.294106843901488	0.587600708183675	0.833232625261994
9754	VPS28	0.103744404828673	4.45306101601514	0.293958480793407	0.58769493832086	0.833261076731477
9755	STAG1	-0.0537105901382941	6.8727165824163	0.293885545942686	0.587741272850004	0.833261076731477
9756	DDX19A	-0.099701717980931	5.43507721671747	0.293739555067475	0.587834041241356	0.833307174084456
9757	TJP2	0.190793206646042	3.09335187678418	0.293488979987387	0.58799333613343	0.833447559570087
9758	REEP4	-0.156793037642053	3.25381872627197	0.29338977506967	0.588056426713636	0.833451566043205
9759	IL7	-0.400155259601974	0.0539784614504463	0.29322439228001	0.588161634597302	0.833514550140207
9760	DNM1L	-0.0887799645929067	5.53812243999141	0.293130464814027	0.588221403425049	0.833514550140207
9761	PIGW	-0.201868892291148	2.19890512978012	0.29302545120018	0.588288241360056	0.833523858007332
9762	DENND6B	-0.299100357967385	1.32172244471242	0.292457685563704	0.588649875156352	0.833793992360225
9763	LOC101059949	0.468545031885441	0.347461987623426	0.292446075101111	0.588657275080388	0.833793992360225
9764	C4orf3	-0.0981000252571584	4.88691229777209	0.292442169459719	0.588659764382158	0.833793992360225
9765	HSPE1-MOB4	-0.225647440544187	3.81659321499358	0.291914006803694	0.58899659248864	0.834119046334532
9766	LOC653160	0.17764738181182	2.32766000079642	0.291893187833125	0.589009877549027	0.834119046334532
9767	CTSF	-0.30308865203033	1.1835246452898	0.291143208762435	0.589488864973607	0.83471188723098
9768	FAM3A	-0.153325616962967	3.36328016847688	0.290936942454948	0.589620740261734	0.834813148834949
9769	RP11-85F14.5	0.240746998412397	1.45418636757452	0.290478306317965	0.58991418329839	0.834855165129661
9770	ARFGAP3	-0.0812176543763161	5.65026610354668	0.290363314613614	0.589987803776766	0.834855165129661
9771	ZCCHC7	-0.0744608993982485	5.90139811570929	0.290297753556843	0.590029785975584	0.834855165129661
9772	VMA21	-0.0875669227064247	5.11312469233749	0.290279569793441	0.590041431080866	0.834855165129661
9773	KIAA1109	0.0453541378887108	8.52483369181111	0.290248818818057	0.590061125453888	0.834855165129661
9774	SLC41A1	-0.0917238419520681	5.27177917649229	0.29023344236569	0.590070973763053	0.834855165129661
9775	ZNF445	0.0684901052116959	6.27400056794938	0.290230318416917	0.590072974630689	0.834855165129661
9776	MAP7D1	0.0466231845973399	7.81566348287513	0.289967703415115	0.590241227425504	0.835007792071883
9777	UNC119B	-0.11663447705678	4.3232542880774	0.289614125659654	0.59046791376249	0.835131510455434
9778	PCAT1	-0.279425614210221	0.515301063127236	0.289480775788377	0.590553453589431	0.835131510455434
9779	SLC26A11	0.176564937358458	3.1096652037279	0.289420887684145	0.59059187822717	0.835131510455434
9780	ZNF628	0.152456341749798	3.23781430402518	0.289329832212928	0.590650309894422	0.835131510455434
9781	C20orf24	-0.124482402570593	4.31480368403306	0.289318015453972	0.59065789375565	0.835131510455434
9782	SETD3	-0.0595144988212279	6.25179545087599	0.289266445423806	0.590690993150763	0.835131510455434
9783	BRD7	-0.048438964464139	7.19814526385574	0.289054825372006	0.590826857925069	0.835238213748718
9784	FBXO31	-0.0885013162543756	5.16791303848052	0.288879259315365	0.590939623898746	0.835243659925239
9785	ZNF184	-0.112553251977544	4.78565906089354	0.288774859586312	0.591006700724285	0.835243659925239
9786	WDYHV1	0.19849346985184	2.20529629640469	0.28876678195607	0.591011891252957	0.835243659925239
9787	GFER	0.15303587687495	3.38405867266486	0.288554214002062	0.591148516939807	0.835269527177097
9788	PAAF1	-0.182190886170324	2.68226941210335	0.288550373954337	0.591150985683978	0.835269527177097
9789	MYL6B	0.24567936280425	1.65977029552845	0.288380356674367	0.591260310017581	0.835338654361339
9790	NDRG3	-0.0831697005989468	5.40036333130453	0.288225669484461	0.591359812891857	0.83534478705075
9791	SLC8B1	0.121558367080061	4.72293795525502	0.288146703457414	0.591410621224141	0.83534478705075
9792	EXOC5	-0.0755505848570054	6.51454204046172	0.287961655498179	0.591529719949026	0.83534478705075
9793	ACTR1B	0.106958010672958	4.6391009537977	0.287847751490062	0.591603054220671	0.83534478705075
9794	DDX59	-0.085762965190869	5.35692470061987	0.287815784910379	0.591623638468385	0.83534478705075
9795	SNHG7	-0.151776104287634	3.61271475835313	0.287810477305015	0.591627056338547	0.83534478705075
9796	U2AF2	0.0454139570305141	7.08576076796344	0.287666825323029	0.591719577470231	0.835390134382738
9797	ALKBH1	0.177469175166919	3.52707394591258	0.287421672457498	0.591877540432206	0.835428237372188
9798	ELMO1	-0.0555189635043785	6.75311456107337	0.287398309489063	0.59189259876431	0.835428237372188
9799	LOC150776	0.147079282394939	4.06760028248909	0.287343719360081	0.59192778727477	0.835428237372188
9800	ARMC5	0.142766072121778	3.51498052730808	0.286914126075459	0.592204851123397	0.83568414717724
9801	MRPL10	-0.119132281834699	4.91166812667204	0.286875216953092	0.592229958531029	0.83568414717724
9802	ITGB3BP	0.185887729069014	2.96241289727459	0.286495696001026	0.592474972059584	0.835869872876887
9803	ACTR3	-0.0406461781876417	8.62965905080694	0.286484108915502	0.592482455807095	0.835869872876887
9804	C5orf28	-0.215816124145918	2.04155013928772	0.286265395199223	0.592623752905999	0.835972565865562
9805	DDX28	-0.187155982391352	2.44636955804692	0.286184333420124	0.592676139429634	0.835972565865562
9806	BAK1	-0.117150654424598	4.45706415721041	0.286084103844502	0.592740926419809	0.835978687781558
9807	ABCA10	0.420242346165169	0.028134861015331	0.285723495899887	0.592974139120115	0.836119290171463
9808	CYFIP1	0.171575997643057	3.56225205254273	0.285687112743375	0.592997679375519	0.836119290171463
9809	LARS2	0.102382968348339	4.74128112373307	0.285649542544832	0.593021989681264	0.836119290171463
9810	C1orf86	0.132269729376912	3.7215589157945	0.284961712991787	0.593467422789678	0.836594072074293
9811	CAMK2D	-0.084450302136503	5.59769484924259	0.284624572162613	0.593686004907994	0.836594072074293
9812	CSNK1G3	0.0769891449365407	5.44734130320923	0.284548121491127	0.593735594119278	0.836594072074293
9813	ABRACL	-0.0884025436015098	5.54750374098192	0.284521249392554	0.593753026556917	0.836594072074293
9814	RCE1	-0.194992825274397	2.42613001403764	0.284488073773417	0.593774549666011	0.836594072074293
9815	ANAPC5	0.0747316756419651	5.85924237977407	0.284487726539652	0.593774774946901	0.836594072074293
9816	LSS	0.115022649232473	4.53230478841055	0.284450020902682	0.593799238939699	0.836594072074293
9817	SNX29P2	0.260857885088519	2.316318646703	0.284336307926765	0.593873030267653	0.836594072074293
9818	ROM1	0.39249856504665	-0.0829030514571735	0.284287943972345	0.593904420648466	0.836594072074293
9819	LOC100506157	-0.242504890179821	1.31213730040104	0.284196711755087	0.593963643795913	0.836594072074293
9820	TIMM17B	-0.164459305541793	2.9698664929429	0.283744876156362	0.594257131722438	0.836843233203996
9821	ZNF212	0.132320960318529	3.95546033011807	0.283738060134169	0.594261561337415	0.836843233203996
9822	LOC101927943	0.390938710054924	-0.165443903775168	0.28334880256746	0.594514646503703	0.837114392297517
9823	C19orf54	0.166674150089655	2.936511421689	0.283007877629132	0.594736490382107	0.837312295053655
9824	JRKL	0.105700908790565	4.56341319589067	0.28294675384231	0.594776282473399	0.837312295053655
9825	SNORD41	-0.181409526908935	1.08540480504492	0.282782191943966	0.59488344104549	0.837330157838657
9826	CEACAM6	0.454348358752626	0.499026681611329	0.282741322989835	0.594910060081175	0.837330157838657
9827	TP73	-0.284009246150777	1.90659513466176	0.282145400872906	0.595298480596721	0.837791593228111
9828	ALDH5A1	0.157446388044961	3.36835211664452	0.282040134370135	0.595367147683204	0.837802976440651
9829	ZNF131	0.0538810220204464	6.15415339144453	0.281752329760863	0.595554971301852	0.837902311352978
9830	RING1	-0.133538328945994	3.59048008967236	0.281746296978241	0.595558909660143	0.837902311352978
9831	RAF1	-0.0616538650092814	6.24935766223103	0.281556386613403	0.59568291575107	0.837952706263
9832	TPM4	-0.0547465237602012	9.03082467138959	0.281505874086378	0.595715908024427	0.837952706263
9833	ZNF174	-0.157956139872427	3.12584627857011	0.28133316876395	0.595828739225499	0.838026183615239
9834	TRAF3IP2	0.177578304652863	3.98988248252221	0.281044750661948	0.596017266443277	0.838100128828422
9835	NAGA	-0.122263092698758	3.83497058310331	0.28091036567352	0.59610515078606	0.838100128828422
9836	COPS3	-0.0844219576085125	5.2738685842627	0.280813561106015	0.596168475181548	0.838100128828422
9837	TMEM86B	-0.147581215569533	3.29137414118024	0.28074240848477	0.596215028353755	0.838100128828422
9838	ZNF587B	-0.118685886835748	4.29589691660801	0.280703162014504	0.596240709455957	0.838100128828422
9839	TTN	0.115673081192241	8.35436955305906	0.280692276378801	0.596247832927355	0.838100128828422
9840	AMOTL1	0.381273232962407	0.396564766939183	0.280577100710673	0.596323213786764	0.838100128828422
9841	RNF111	0.071239563383371	6.18412517813955	0.280511565040342	0.596366114808423	0.838100128828422
9842	TP53INP1	-0.118685644239493	5.75430847398742	0.280243053098417	0.596541955383605	0.838201915024722
9843	RPA3-AS1	-0.113562647696907	4.05451208128767	0.280148253396931	0.596604062680477	0.838201915024722
9844	PTGDR2	-0.464208324418709	-0.162042579038467	0.280123372775961	0.596620365256932	0.838201915024722
9845	AKT1	0.0573241628035354	6.68246676978386	0.279891866868795	0.596772099760138	0.838206722855874
9846	DRAXIN	0.27550756581459	1.97290457663992	0.279887229239108	0.596775140193923	0.838206722855874
9847	UBE2F-SCLY	-0.46044042375304	1.86948240783838	0.279840754291442	0.596805610987837	0.838206722855874
9848	MKL2	-0.10505211161727	4.80002851723572	0.279448199363031	0.597063114633928	0.838208863077204
9849	FAM211A	0.158849093651979	2.98617809276257	0.27924231520268	0.597198260668509	0.838208863077204
9850	TAS2R30	0.264838905619846	1.75224179641816	0.279199587454343	0.597226315910095	0.838208863077204
9851	HIST4H4	0.180755316822336	2.39764877763244	0.279114971329932	0.59728188336243	0.838208863077204
9852	RAD18	0.126662634125323	4.24580855848575	0.279031390797485	0.597336781318847	0.838208863077204
9853	ZNF844	0.210211119103103	2.73216845263484	0.279025117791662	0.597340902023139	0.838208863077204
9854	ZNF837	-0.420187860232454	0.30746133009738	0.278951060820958	0.597389554133715	0.838208863077204
9855	CDC42SE1	0.0399223914519157	7.6480895528728	0.278895924338329	0.597425781695817	0.838208863077204
9856	GOSR2	-0.10434883162516	5.63139514936776	0.278892746832298	0.59742786962357	0.838208863077204
9857	KHDC1	-0.312697897143479	0.538384767854141	0.278721100407211	0.597540680481836	0.838208863077204
9858	CALM3	0.0504906233309765	7.77556871697818	0.278702609089777	0.597552836145889	0.838208863077204
9859	LAMTOR4	0.136190412736225	3.71544986686952	0.278664001316287	0.597578217456011	0.838208863077204
9860	ZNF569	-0.164569947489276	3.46617407935485	0.278638415712948	0.597595039041304	0.838208863077204
9861	NT5DC3	-0.168107997977361	3.14178384575439	0.278135842248219	0.59792566283209	0.838530312151585
9862	TERF1	-0.0772389322360919	5.24356892750885	0.278105742543218	0.597945476387486	0.838530312151585
9863	FAM134C	-0.0664145425155097	5.84841345818368	0.277869507233945	0.598101029215464	0.838572926223256
9864	GOLGA6L4	0.207373590938425	3.10143922089558	0.277581910806475	0.598290515664333	0.838572926223256
9865	RAI1	0.0780295403575675	5.59687261554064	0.277566006742333	0.59830099791173	0.838572926223256
9866	SEMA4D	-0.0371945793151869	8.91293291455808	0.277532422501537	0.598323134289292	0.838572926223256
9867	THBD	0.398958317256708	0.921665364662614	0.27752694269077	0.598326746358832	0.838572926223256
9868	RBM22	-0.064903324336867	5.69609898890037	0.277264992927172	0.598499466208088	0.838572926223256
9869	SEMA6C	0.353718577656797	0.633467269898786	0.277236316742389	0.598518380536748	0.838572926223256
9870	RIMBP3	-0.350873909611027	2.48903618765612	0.277225187679875	0.598525721415538	0.838572926223256
9871	ACOX1	0.0926952580180189	5.00659448917524	0.277183309564236	0.598553346468484	0.838572926223256
9872	ASL	0.182064972613663	3.06783857084426	0.277139562310424	0.598582207351843	0.838572926223256
9873	TMED7-TICAM2	0.226336781052623	2.8561208451396	0.276914238045407	0.598730904089891	0.838683212725551
9874	NBPF25P	0.219023014816897	1.62337677188222	0.27670512424379	0.598868972294206	0.838683212725551
9875	ASAH1	0.137143324536155	4.79307685365498	0.276469155495676	0.599024851591834	0.838683212725551
9876	ZNF597	-0.219939883294044	1.89345067463203	0.276439922200382	0.59904416881232	0.838683212725551
9877	PEX11B	-0.157386460606022	3.08145770286737	0.276407160952317	0.599065818836284	0.838683212725551
9878	SH3TC1	-0.153303678853363	3.40419441382093	0.276406631658773	0.599066168629377	0.838683212725551
9879	CPEB2	0.0926756556759502	5.52802948916569	0.276361688810709	0.599095871472679	0.838683212725551
9880	RP11-430B1.2	-0.307019646988524	0.696887622698944	0.276285745602905	0.599146069539295	0.838683212725551
9881	SLC26A1	0.314364742114435	-0.0843224524016952	0.276122593557886	0.599253941979914	0.838749318650158
9882	NDUFS4	0.127286326117163	4.05949224196438	0.276004369236631	0.599332134641203	0.838773873921052
9883	LAP3	0.0944005801854311	5.76067628264845	0.275872807820235	0.599419173479846	0.838810803321488
9884	CBX4	0.0751331497938353	6.17072195955167	0.275705203500621	0.599530096065108	0.838881144129952
9885	KCNA2	0.240593850370112	1.86209983410328	0.275441397446372	0.599704773291895	0.83896606741442
9886	NUTM2A	-0.237139557730205	2.49077248245292	0.275397191999446	0.59973405403748	0.83896606741442
9887	COX5A	-0.112853282630587	4.76802175990068	0.275309095808126	0.599792416015828	0.83896606741442
9888	OPTN	-0.0430407408083966	7.94492146399451	0.275247181780699	0.599833439956166	0.83896606741442
9889	CTNNB1	-0.0518122545472287	6.80350162207783	0.275096167074011	0.599933526266898	0.83902120217122
9890	MLLT3	-0.0744479488646242	5.94262350016257	0.274961906801025	0.600022537849968	0.83905122021806
9891	GID8	-0.0564927059025588	5.87466320560266	0.274880792571167	0.600076328212352	0.83905122021806
9892	ATL2	0.0916372267947569	4.81745245985362	0.274754359490629	0.600160191649532	0.839083648454613
9893	GADD45G	0.370538736723988	0.107972356550911	0.274629431064184	0.600243081208504	0.839114708694391
9894	ARHGAP30	0.0374838132282447	8.66990451012549	0.273910956910555	0.600720253267029	0.839595357214971
9895	DCXR	-0.137792417759341	3.53930275275677	0.273893002428849	0.60073218787874	0.839595357214971
9896	NECAB3	0.242152026313666	1.59427300567589	0.273682216520797	0.600872337694014	0.839595357214971
9897	URM1	-0.10831561220206	4.35193523965079	0.273670452399671	0.600880161586434	0.839595357214971
9898	RNU11	-0.157021228031838	2.81044956420702	0.273624291390405	0.600910863677066	0.839595357214971
9899	CENPB	-0.0791710671395392	5.64526448610323	0.273428907702396	0.601040851612952	0.839595357214971
9900	BIN3-IT1	0.277800385969541	1.02462978563364	0.273380374467294	0.601073149737346	0.839595357214971
9901	MYBBP1A	-0.0881207311151922	5.52678770167699	0.273219269107358	0.60118038906551	0.839595357214971
9902	TTC12	-0.142900256075379	3.45103883855099	0.273123636490794	0.601244065688467	0.839595357214971
9903	KBTBD8	-0.126934688894493	4.0977813853255	0.273115563098685	0.601249441976285	0.839595357214971
