## Supplementary material for "A distinctive evolution of alveolar T cell responses is associated with clinical outcomes in unvaccinated patients with SARS-CoV-2 pneumonia": Supplemental_file_23.csv (part 2 of 2)

	gene_name	logFC	logCPM	LR	PValue	FDR
9904	HIVEP1	-0.0732757301248674	6.31381539044903	0.273107676474211	0.601254693988219	0.839595357214971
9905	MICU1	-0.113890824807292	4.36029691329237	0.272621373133177	0.601578729086654	0.839787570547399
9906	PTGIS	-0.277540053177048	2.08704822615389	0.272529007850949	0.601640315755835	0.839787570547399
9907	APTX	-0.110863813789049	4.09100723851064	0.272487039517969	0.601668303492091	0.839787570547399
9908	PUS1	-0.143560245216858	3.47064996634266	0.272362278750535	0.601751519836838	0.839787570547399
9909	CHSY1	0.0712919664875803	6.05666640070555	0.272329262801421	0.601773545774314	0.839787570547399
9910	SNORA37	-0.277544652651364	-0.133629497963885	0.272313276961569	0.6017842110216	0.839787570547399
9911	PELP1	-0.0684111508610395	5.95248101328698	0.272263538036398	0.601817397808769	0.839787570547399
9912	GTF3C6	0.0951153635668891	4.72593615350136	0.271896708018573	0.602062273179669	0.839904576967435
9913	GPR137	0.172506663414612	2.57284938946742	0.271844957269622	0.602096836017686	0.839904576967435
9914	HLA-L	-0.156236648720604	3.12702340399949	0.271780333785159	0.6021400020611	0.839904576967435
9915	IKZF5	-0.0968541767994364	4.95663211168807	0.271774093487835	0.602144170689235	0.839904576967435
9916	CYB5RL	-0.218680048480618	1.82035096804044	0.271529533055485	0.602307589304694	0.840047797507454
9917	ZNF282	-0.102485606186628	5.23637896657931	0.271234987662325	0.602504532818792	0.840168814562409
9918	METTL2B	-0.141862878698721	3.9191739573932	0.271218057529893	0.602515857037598	0.840168814562409
9919	SAMD10	0.140926165088966	3.64799595917094	0.270883053111731	0.602740027090639	0.840396670497382
9920	CIDECP	0.307524423017852	0.934415278278449	0.270640788188501	0.602902249788762	0.840522880983601
9921	RNASEH2B	-0.11008852897249	4.82815900530866	0.270493271105408	0.603001073706318	0.840522880983601
9922	IFRD1	-0.112328434711065	4.14967100299624	0.270394437932964	0.603067302692741	0.840522880983601
9923	TGFBI	0.21755519689177	3.70474853604681	0.270384970482496	0.603073647722363	0.840522880983601
9924	GPR157	-0.30066673935768	1.04150363449922	0.270257087726833	0.60315936782331	0.840529114875697
9925	KRTAP16-1	0.377787565076845	0.489657001060594	0.270135962156772	0.603240582326812	0.840529114875697
9926	IPO11	-0.144650705034623	3.94172934194682	0.270106339358904	0.603260447885479	0.840529114875697
9927	TMEM182	0.348800450916911	0.889142928998319	0.269969610702603	0.603352158413367	0.840539204578007
9928	NDST1	0.361931645844046	0.509715555130477	0.269831641108055	0.603444731199774	0.840539204578007
9929	ZNF10	-0.182114224213133	2.52752666733495	0.269823761628686	0.603450018962764	0.840539204578007
9930	ATP5B	0.0744876243887069	6.63324468750912	0.269658712099385	0.603560802983823	0.840608852494086
9931	PHOSPHO2-KLHL23	-0.518751835654212	-0.0814764385058522	0.269402114191898	0.603733121329673	0.840764179638444
9932	CDC42EP4	0.359795502075442	-0.20375858852493	0.269180602545021	0.603881961294545	0.840886782591982
9933	MTCP1	0.31137454710855	1.24899974630269	0.269076999503554	0.60395160179902	0.840899089185589
9934	PPP1R18	-0.0406104351060444	8.58080886779157	0.267317858641803	0.605136676556977	0.842433694171089
9935	SPG21	0.135277777172457	4.05952546720173	0.26726018238918	0.60517561472088	0.842433694171089
9936	NOTCH1	0.0464506385087094	8.08670876303287	0.267127894789894	0.605264944317829	0.842473246770891
9937	ATP6V0A2	-0.0719808357340982	6.04297683706378	0.266982981284826	0.605362831959858	0.842524702224497
9938	SNORA71A	0.253561828586627	0.647228350597768	0.266753392746722	0.605517985677959	0.842545214026121
9939	AP2M1	-0.0455657518420685	6.91725410162989	0.26670353224597	0.605551692101351	0.842545214026121
9940	NCK1	-0.0876069427439788	5.57379260726295	0.266690748720976	0.605560334592888	0.842545214026121
9941	ZNF428	-0.15011000122007	3.22521332704468	0.266584851263531	0.605631938229544	0.842560075014042
9942	SNAPC3	0.105273881133247	4.55720499126517	0.266300238125098	0.605824471584614	0.842743154497607
9943	TIAM1	0.131977769616819	4.9075610960537	0.266035466822075	0.6060036994695	0.842882023650836
9944	COPS8	-0.147935789643908	3.52553562584411	0.265972716707495	0.60604619256572	0.842882023650836
9945	FAM49A	0.155570109320165	3.71847832227105	0.265847327617422	0.606131122510062	0.842915377004942
9946	ATXN7L3	-0.0555569460196631	5.83762469016675	0.265195473411595	0.606573052659817	0.843445135560555
9947	SFT2D1	-0.207080123833138	1.74563652513977	0.265044439016748	0.606675545765779	0.843502844871894
9948	SF3B14	-0.108129996657543	4.63129754733221	0.264473592186903	0.60706326082211	0.843903289992612
9949	PLBD1	0.320732674018212	1.82623600436426	0.264440726809227	0.607085598852964	0.843903289992612
9950	ZNF749	0.190460017270443	2.84699306826923	0.264183269822666	0.607260648686733	0.844061786064072
9951	MLLT1	0.0878072577499268	5.35305398373671	0.263899703042284	0.607453575891511	0.84418398629555
9952	PHYH	-0.186029653850292	2.28363991938861	0.263739858699978	0.60756238516878	0.84418398629555
9953	PDE6B	0.199159588927851	2.1903750581991	0.263669361259105	0.607610387444754	0.84418398629555
9954	IRGM	-0.412668739856647	0.237749735328658	0.263600525279884	0.607657266243525	0.84418398629555
9955	CNKSR2	-0.214197153874134	2.07376209599635	0.263589730853823	0.60766461818392	0.84418398629555
9956	HSPA1L	-0.142654945018887	3.26613784065027	0.263453975293345	0.607757095738291	0.84418398629555
9957	DDR1	0.246791860694557	1.62791350371565	0.263380240526828	0.607807336948212	0.84418398629555
9958	LUZP1	0.0640193447893598	7.01280026202371	0.263281252828889	0.607874798909355	0.84418398629555
9959	ARMC8	-0.0696119208974512	5.64746608112323	0.2631069231482	0.607993646798533	0.84418398629555
9960	TM9SF1	0.126254589062389	4.16751129580627	0.262975284157449	0.608083423605473	0.84418398629555
9961	FN3KRP	0.126748661780881	3.68083923506262	0.262941037655366	0.608106784115457	0.84418398629555
9962	ZBTB48	-0.126679218169704	3.83480420922852	0.26284326789235	0.60817348621644	0.84418398629555
9963	ATG4A	-0.146498510318017	3.41315297957197	0.262756811548769	0.60823248294296	0.84418398629555
9964	ZC3H11A	0.0394697792824508	7.7459532260687	0.262727564555462	0.60825244349942	0.84418398629555
9965	TMED8	-0.124779331210225	4.87221984795727	0.26263992912007	0.608312261537418	0.84418398629555
9966	NOS3	-0.333318714288468	0.0565297970735478	0.262579610082739	0.608353441319322	0.84418398629555
9967	PDGFC	0.391028419740292	-0.137957679401504	0.262531563950205	0.608386246667227	0.84418398629555
9968	GSKIP	-0.150380368819994	3.70955584621309	0.262023490375526	0.608733385623015	0.844580931296779
9969	EHHADH	-0.209966405238728	2.12141046924778	0.261654990152124	0.608985427565933	0.844845868516086
9970	RAP2C-AS1	-0.258044218931049	0.90858906437203	0.261558790469678	0.609051261817518	0.844852452450981
9971	INSR	0.330840897489407	1.60407640133631	0.261322456240791	0.609213062019734	0.844992141985049
9972	DENR	0.0682420314002537	5.90545846337482	0.261077252016449	0.609381032411566	0.845140360835536
9973	CALY	-0.406399607007934	0.0481907189640898	0.26090626851061	0.609498218822001	0.845165301681562
9974	DUSP8	-0.177132204915151	2.68598978244157	0.260864111889475	0.609527119008727	0.845165301681562
9975	LOC102723469	-0.327993568005068	0.72484801848387	0.260783560254453	0.609582348826723	0.845165301681562
9976	ALDH4A1	0.31037887209002	0.663037549232739	0.26062157852455	0.609693443338693	0.84523459516581
9977	ISG15	-0.145045924633601	5.64221405768111	0.26047663332659	0.609792890316507	0.845260761970216
9978	ATF2	-0.0792659355827111	6.27588004174744	0.260195966243117	0.609985555345996	0.845260761970216
9979	EIF3J-AS1	0.158309947903307	2.98822018538332	0.260141350579829	0.610023061703059	0.845260761970216
9980	AP1S2	-0.106864817165968	4.78332288872585	0.260124355349774	0.610034733893918	0.845260761970216
9981	KCNQ5	-0.223768058629174	2.1395234759711	0.260095024255236	0.610054879390107	0.845260761970216
9982	VCPKMT	0.14528122572648	3.41391192467551	0.260059870811688	0.61007902574018	0.845260761970216
9983	SFXN3	0.103804646282997	4.75261196112874	0.259961419252761	0.610146661520825	0.845269791528899
9984	CHCHD7	-0.105067987794284	4.54002746175561	0.25977753006228	0.610273035802849	0.845319421120032
9985	ETFA	-0.0974938451941609	4.89570952923418	0.259662362861832	0.610352210927678	0.845319421120032
9986	PPP1R9B	-0.0473400704590014	7.70986803751345	0.259583053900997	0.610406747097569	0.845319421120032
9987	GNAQ	-0.158957700995479	3.80504894093627	0.259553642031847	0.610426974600561	0.845319421120032
9988	KIR2DL3	0.405578178277593	1.7580867362424	0.259388968316173	0.61054025276709	0.845391639544339
9989	ZNF814	-0.144044030622681	3.88949530273653	0.259195171740089	0.610673622413476	0.845491660624525
9990	GTPBP10	0.110258416776962	4.49296822033479	0.259078512187784	0.610753937095334	0.84549351151663
9991	FILIP1L	0.406769824199468	0.625440669692623	0.258883933874316	0.610887945893701	0.84549351151663
9992	MIER1	-0.048606795335112	8.07096993528753	0.258770370344934	0.610966187981641	0.84549351151663
9993	TRMT61B	0.157661434976199	3.50687060924948	0.25873908825929	0.610987744258017	0.84549351151663
9994	PRKCQ	-0.0487862446685912	7.21922761463476	0.258733478801133	0.610991609871618	0.84549351151663
9995	CBL	0.0452674999917791	7.02941742111645	0.258660700822716	0.611041767722973	0.84549351151663
9996	SLC39A9	-0.0857099321818533	5.36895632759656	0.258525617800473	0.611134889130513	0.84553776677421
9997	STRADA	0.120396685928634	4.21349091151901	0.257930409467974	0.611545569530538	0.846021329059452
9998	ABAT	-0.121752418994782	4.11418610351364	0.257764457083852	0.611660179211477	0.846041964789754
9999	FOXP4	-0.0848016527326058	5.12146727693132	0.257669487050975	0.611725788090392	0.846041964789754
10000	DYM	-0.0696762185500724	5.64904756331201	0.257579696168833	0.611787833003206	0.846041964789754
10001	ECE2	0.307520700294353	0.10418213691058	0.257554589979662	0.611805183648759	0.846041964789754
10002	CCNE1	0.250032513295678	2.14480385979806	0.257438216879422	0.6118856218696	0.846046251644866
10003	NDUFS1	-0.0547159363362959	6.22458770878246	0.257289554914379	0.611988411730874	0.846046251644866
10004	DSTYK	-0.0937334046389615	4.93109679363556	0.257171830128812	0.612069837083613	0.846046251644866
10005	POLD3	0.109845080451478	4.71068695903921	0.25705327122904	0.612151863041417	0.846046251644866
10006	HEXA-AS1	-0.358488245970193	0.155431831560251	0.256978266356924	0.612203768064945	0.846046251644866
10007	MAPKAPK5-AS1	-0.159492935145519	2.95896049533634	0.256935660469253	0.612233256518179	0.846046251644866
10008	NCEH1	0.141378857101275	3.00009244810597	0.256919658674093	0.612244332499374	0.846046251644866
10009	KLF16	-0.141013333921874	3.47266282396646	0.256842592834289	0.612297681324184	0.846046251644866
10010	GINS4	0.20915470426091	2.82230308584175	0.256389283207	0.612611688666334	0.846395569855685
10011	CNPY2	0.102944895750929	4.33950921281937	0.256126838475865	0.612793643435171	0.846562390241576
10012	KCNH3	-0.322142665687294	0.263352289296241	0.255783790469266	0.613031657668572	0.846731045559525
10013	VAC14	0.0772111969930484	5.50344496958615	0.255699113898302	0.613090438972552	0.846731045559525
10014	MAP10	0.245447306933089	1.5817169365393	0.255686207989498	0.613099399149175	0.846731045559525
10015	LIG3	0.076792497334488	5.26955783942178	0.255484640222363	0.61323937833071	0.846780360590308
10016	LOC145783	-0.206666440499423	1.5910805620292	0.255458462396007	0.613257562666126	0.846780360590308
10017	MRPL11	-0.161863025371439	3.28606785560673	0.254674294598061	0.613802825196027	0.847380415639698
10018	TMPRSS3	0.197891844408926	2.82102544416994	0.254657264575826	0.61381467851616	0.847380415639698
10019	ZNF710	0.144787244870965	3.57377961422367	0.254455596887624	0.613955082080389	0.847489648185626
10020	LRRC8B	0.110928649961339	4.56584349119958	0.254340909782712	0.614034959810963	0.847515318781
10021	LINC00938	0.113299337431147	4.23953263606618	0.25410961889358	0.614196118949164	0.847653160868869
10022	PPID	0.0768669871113244	5.67382751435877	0.254000465354437	0.614272207029935	0.84767358044542
10023	MRPL34	-0.149937668824875	3.32031836927372	0.253110488832391	0.6148933526746	0.848364384982283
10024	HNRNPA1L2	0.100231581058387	4.43868873039512	0.253022299439806	0.614954977614874	0.848364384982283
10025	PHF10	-0.0631506942043037	5.61725526150565	0.252983585578548	0.614982034318126	0.848364384982283
10026	LRRC57	-0.133826547942481	3.43647640070935	0.252931883537599	0.615018172366765	0.848364384982283
10027	RNR1	-0.0632198134152691	12.041396121099	0.25276643322627	0.615133847872822	0.848439325429453
10028	KIAA0226	0.056637099425269	6.71103470723955	0.252537801558219	0.615293775053998	0.848575280115356
10029	WASH2P	0.202809751595106	3.9566085204731	0.252344239922763	0.615429241745226	0.848677476651359
10030	TFCP2	0.0737085933243082	5.37072058951487	0.252191952419679	0.615535867925574	0.848739885684017
10031	LOC730268	-0.313575190189271	2.10901720432927	0.251869411895399	0.61576183226434	0.848966816889225
10032	TUSC2	0.111992416469244	3.69267941969608	0.251369182021705	0.616112640148614	0.849211392058981
10033	NIFK-AS1	-0.125271280785625	3.67376508238576	0.251311557357582	0.6161530799935	0.849211392058981
10034	POMT2	0.22762322329791	1.80847184272352	0.251295465870669	0.616164373715662	0.849211392058981
10035	C1GALT1	0.0752441927662049	5.76443747927608	0.251266308646905	0.616184838706571	0.849211392058981
10036	IMPDH1	-0.0807411538714917	5.25681523895616	0.250549393234706	0.616688498219907	0.849690770816385
10037	NLN	0.244927405897156	2.2397683575739	0.250545315329362	0.616691365675028	0.849690770816385
10038	PRKD2	0.0462582368674785	7.03213981841357	0.250508877413395	0.616716988969984	0.849690770816385
10039	ZNF625-ZNF20	0.447840949956464	0.58522201527067	0.250048885403118	0.617040657844332	0.849997562322229
10040	KIAA1841	0.168551847822134	3.17258083542388	0.249863257984714	0.617171378158466	0.849997562322229
10041	POU3F1	0.257163968082071	1.4226394308418	0.249819647989909	0.617202097469457	0.849997562322229
10042	ZNF354A	0.115885855874359	3.98840295184697	0.249759431516622	0.617244520056553	0.849997562322229
10043	ARIH2OS	-0.2701419330622	1.10903161860731	0.249744520835748	0.617255025638676	0.849997562322229
10044	LETM1	-0.0607425777847649	6.50525716280564	0.249634081968068	0.617332849487297	0.849997562322229
10045	GAPVD1	-0.0548692510403376	6.84923061831782	0.249581535637034	0.617369885287548	0.849997562322229
10046	ZFP91	0.0698522005218766	6.93728250672766	0.249480631259786	0.617441018555702	0.85001087862088
10047	LTA	-0.168040021944303	3.07926704992731	0.249094305973045	0.617713527606069	0.850301392136154
10048	FBXO41	0.104733529366268	5.01657143023821	0.248996938092972	0.617782251341501	0.850311359081704
10049	TNFRSF21	-0.445039824110821	-0.210947037961808	0.248901083985956	0.61784992302804	0.850319876154622
10050	MARK4	-0.0799346703125128	5.14942199106687	0.248337484052428	0.618248146344121	0.850653645695679
10051	IL18RAP	-0.0916854376987335	5.79641758227651	0.248318962373958	0.618261242793768	0.850653645695679
10052	FAM50B	-0.183414605229342	2.38605480057795	0.248221240417536	0.618330350876275	0.850653645695679
10053	CCL4	-0.0857542627177569	6.9171830572512	0.248209755043177	0.618338474344082	0.850653645695679
10054	ABHD17C	-0.219881693627553	1.97068879395511	0.247949765207551	0.618522424834852	0.850710463627629
10055	ZNF891	-0.182387488622635	2.60855542065468	0.247944222156207	0.618526348017596	0.850710463627629
10056	ZAK	0.163771124703009	3.59171768196834	0.247890588270252	0.61856431108022	0.850710463627629
10057	PKI55	-0.153339712109195	2.9452858474131	0.24775937953109	0.618657204676768	0.850753618442845
10058	ONECUT2	0.289969664122145	-0.299081804607277	0.247513292407021	0.618831513046349	0.850908712013423
10059	TEX101	-0.182730399567779	3.67805670222823	0.247217041590289	0.619041496807186	0.851112824420259
10060	HINT3	0.106317059672219	4.32730364265673	0.247067300800012	0.619147693385315	0.851174214663907
10061	FARP1	0.388737847457466	0.689492056166951	0.24662536538959	0.619461349369848	0.851372623197785
10062	GNB5	-0.0954688597925539	4.93408923356689	0.246431715311104	0.619598899548426	0.851372623197785
10063	SNORD68	-0.236684065313128	-0.0488326078389859	0.246411526321296	0.619613243720115	0.851372623197785
10064	PSMD1	-0.0626973830152195	6.1119546970254	0.246406658362375	0.619616702489065	0.851372623197785
10065	FLVCR2	-0.225086116069289	1.6805441106112	0.246383522277085	0.619633141659709	0.851372623197785
10066	TULP4	-0.0585078903757789	7.02770376404652	0.246343789624689	0.619661375640557	0.851372623197785
10067	CISD3	-0.114469984250676	3.74076979877642	0.246216451233778	0.619751881292376	0.851412388822247
10068	GRK5	-0.104924099304926	4.89655977114335	0.245952141605017	0.619939832271614	0.851453133370376
10069	NOP58	0.0592752342524727	6.56927846081743	0.245919805064332	0.61996283547275	0.851453133370376
10070	C9orf40	0.180821359922164	2.64254576724489	0.245915024097826	0.619966236662306	0.851453133370376
10071	VRK2	-0.104148937153051	4.28903641024386	0.245764976698752	0.620073001634622	0.851510245722078
10072	ZBTB45	0.129521219167354	3.64380168033267	0.245683544110648	0.620130961309672	0.851510245722078
10073	TJAP1	0.0784955189427547	5.07942878720284	0.245475794758548	0.62027888120897	0.851584417688527
10074	GABPA	-0.0601850393576081	6.1758444254399	0.245434730043314	0.620308128980059	0.851584417688527
10075	MTHFD2L	-0.227831934454874	1.51580146589629	0.245323505916787	0.62038736212127	0.851608656887064
10076	TMEM167A	-0.0807930796836006	5.79787029159763	0.245140161003889	0.620518021052289	0.851678161920221
10077	CTSO	-0.168460386444466	3.52066191433154	0.24507964627179	0.620561159629072	0.851678161920221
10078	WDR25	-0.182630901142898	2.08080079903306	0.2449870284631	0.620627196071552	0.851684274823334
10079	OSBPL2	0.0730797484668362	5.5892175197918	0.24478964419832	0.62076798280341	0.851792955865776
10080	FLJ38576	0.4274486557138	0.0255294620880205	0.244682422525386	0.620844489585399	0.851813421722824
10081	BRICD5	0.26613607917648	1.50223085850785	0.244511507380722	0.620966487254361	0.851856317366773
10082	LOC100506538	0.246436120713387	1.21626394995788	0.244466049338186	0.620998943723196	0.851856317366773
10083	ARMCX6	0.147685585041141	3.5978371466131	0.244129612030861	0.621239272535134	0.851991497293691
10084	AKAP3	0.314195843590272	0.377337780848053	0.244110549584846	0.621252895666301	0.851991497293691
10085	TAB3	-0.053518093093414	6.07304164271226	0.244055312648442	0.621292374926877	0.851991497293691
10086	LOC100506023	0.131593068335042	4.11517493595268	0.243983223062969	0.6213439075708	0.851991497293691
10087	DOCK9	0.0472797098766797	6.94885023449441	0.243883292498282	0.621415357773991	0.852004996333329
10088	ZNF33A	-0.0534063365813096	6.89285635308626	0.243765371384868	0.621499694616671	0.852036159451681
10089	CYB5A	-0.167712049036007	2.79046639371536	0.243633417410933	0.621594097806353	0.852081115339663
10090	POLR3E	-0.084172942479067	5.46223714976637	0.243399434100155	0.621761573548922	0.852226220236034
10091	RNU1-27P	-0.188888633063568	7.61810392626092	0.243220507199055	0.621889709699461	0.852317380353141
10092	DUSP6	-0.109319414556802	4.85255948823083	0.242996552564193	0.622050174466227	0.852452825294086
10093	PIGF	0.165547703844484	2.60579418636102	0.242887017814098	0.622128690208942	0.852457658263626
10094	PALB2	0.0975927885301506	4.56214028716218	0.24281966865928	0.62217697776667	0.852457658263626
10095	PIK3R2	-0.13499403181161	3.9160358745279	0.24249539104602	0.622409592791631	0.852570907011917
10096	WDR76	0.0877796640908592	5.21172473250308	0.242440721781975	0.622448827891196	0.852570907011917
10097	TMEM143	0.204758106363663	1.90702374354621	0.24241909458712	0.622464350838203	0.852570907011917
10098	PSMA6	-0.0682310703049226	5.88226547163269	0.242360767122804	0.622506219740154	0.852570907011917
10099	C12orf75	0.0863813912237276	6.13870484591775	0.242258921095981	0.622579342355561	0.852586622910922
10100	U2AF1	0.251193603355965	5.27267845261407	0.242166047700721	0.622646039517749	0.852593537280244
10101	LOC283887	0.266527950367367	0.857975696822926	0.241857517217667	0.622867725240952	0.852655823223923
10102	C16orf45	-0.260414634877468	1.89844382549334	0.241856615345228	0.622868373512852	0.852655823223923
10103	SLC20A2	0.111732361165152	4.10437125714563	0.24184533141883	0.622876484600962	0.852655823223923
10104	PPP3R1	-0.0568549175797741	6.69398447153335	0.241486306360997	0.623134681000598	0.852924845431341
10105	HSPA2	0.255807668025349	1.15761703490167	0.241091997765253	0.623418526610067	0.853228918655837
10106	LIG4	0.0915184623293808	4.99949359571278	0.241002540177249	0.623482963325577	0.853232671956533
10107	LMAN1	-0.0502530260066846	6.98253719113095	0.240499340788986	0.623845696971894	0.85360171063023
10108	ADSS	-0.0839292061940596	5.78621574847947	0.240372809892961	0.62393698142294	0.85360171063023
10109	LOC102723901	0.433097106840445	1.40600911715877	0.240347174355193	0.623955479555979	0.85360171063023
10110	LAMP3	-0.191016952293631	4.51835664461023	0.24022005126659	0.624047227323646	0.85360171063023
10111	PSEN2	0.171596483444136	2.70978322052226	0.240083918626851	0.624145510889691	0.85360171063023
10112	C9orf37	-0.196480107639411	1.97816149024876	0.23986575284664	0.624303091938098	0.85360171063023
10113	NRAS	0.0683552545048404	6.05094489073063	0.239858678404687	0.62430820329156	0.85360171063023
10114	UGGT1	-0.0372062072279768	7.52201196728087	0.239817420770919	0.624338014197217	0.85360171063023
10115	KLHL3	0.19081314366805	2.51306413886293	0.239810690174522	0.624342877724285	0.85360171063023
10116	YIPF5	-0.101040004261353	4.86120574726565	0.239773377665273	0.624369841267925	0.85360171063023
10117	SH3RF3	-0.379070918412559	-0.0062918349205256	0.239447391478038	0.624605522902656	0.853736671432027
10118	ARHGEF5	0.156514842966086	4.24566481595945	0.239372591831369	0.62465962962907	0.853736671432027
10119	ERP44	-0.0585803471261459	5.90535796810281	0.239309417325131	0.624705335409568	0.853736671432027
10120	PARP4	-0.0428234873825511	7.98530221110339	0.239278698625483	0.624727562616461	0.853736671432027
10121	ZNF564	0.0865650887269244	5.10561103991048	0.239117164750184	0.624844473193581	0.853736671432027
10122	AK9	-0.144486073621095	3.64178769624896	0.238928707708652	0.624980931345489	0.853736671432027
10123	RNF114	0.0868743076313916	4.98355354132884	0.238622934684088	0.625202477683916	0.853736671432027
10124	MTMR11	0.382128801280604	-0.49195189623355	0.238580215740811	0.625233443479356	0.853736671432027
10125	MAP2K6	0.144822115231666	3.17157807589544	0.238579011147692	0.625234316705789	0.853736671432027
10126	CEP57	-0.0641784272862213	5.80429131632733	0.238539792100426	0.625262748634485	0.853736671432027
10127	SLC1A1	0.402021710470644	-0.0294168661317227	0.238506036823097	0.625287221910043	0.853736671432027
10128	POLR2J4	0.158416880144858	2.96107477837245	0.238449173854548	0.625328453590938	0.853736671432027
10129	LOC286437	0.155537857788953	2.52041262379646	0.238388624106676	0.625372365271733	0.853736671432027
10130	STON1-GTF2A1L	-0.50798162187375	0.00787553844443963	0.2382984300815	0.625437788281056	0.853736671432027
10131	SMARCB1	0.0722502170579865	5.35382082351438	0.238169262437367	0.625531507844192	0.853736671432027
10132	CHTOP	0.0671665855285151	5.40516085495427	0.238113560537855	0.625571932921583	0.853736671432027
10133	CD37	0.0411703393018034	7.11279593003972	0.238020575389328	0.625639428976398	0.853736671432027
10134	CELSR3	0.161118270995835	3.12794825492214	0.237812757955368	0.625790338509357	0.853736671432027
10135	CCDC47	-0.0545086269789309	6.52053965275362	0.237787349513084	0.625808794803659	0.853736671432027
10136	TTC22	0.132320566305223	3.65278741851114	0.237740709382393	0.625842676640442	0.853736671432027
10137	ZNF3	0.0897642489419935	4.77362169679371	0.237708213360037	0.625866285886803	0.853736671432027
10138	CNOT4	0.0608632573957398	5.9619563365348	0.237703919987879	0.625869405288126	0.853736671432027
10139	ELOVL6	0.130748882280977	4.38623569348251	0.237671358213703	0.625893064572954	0.853736671432027
10140	HIATL1	-0.0944004556985857	5.30518052919822	0.237486379868926	0.626027507346469	0.853736671432027
10141	RRNAD1	-0.147077571430236	3.18799505503619	0.2373633820865	0.626116938344876	0.853736671432027
10142	TFCP2L1	0.312171664574546	2.32254715790539	0.237262060083935	0.626190630544743	0.853736671432027
10143	SNAPIN	-0.159910941884363	3.03277333270099	0.237120253839237	0.626293799914066	0.853736671432027
10144	TMTC3	-0.105955954839872	4.20258802144899	0.237091030997476	0.626315065371636	0.853736671432027
10145	CHRM3-AS2	0.249109581304961	1.42174429310471	0.237082357681544	0.626321377254343	0.853736671432027
10146	NEURL1B	0.293566584152514	0.356204421864235	0.236921858498718	0.626438204043374	0.853736671432027
10147	ZDHHC6	-0.099645001850841	4.99168757246088	0.236901464494196	0.626453052271943	0.853736671432027
10148	GFPT1	-0.0518263974326066	6.63205975993889	0.236800630732262	0.6265264777584	0.853736671432027
10149	ALG2	-0.115915881683039	4.10414517728717	0.236744599143549	0.62656728739692	0.853736671432027
10150	B3GALNT2	0.137837062558397	3.96566994284277	0.236672233559489	0.626620002457445	0.853736671432027
10151	CGN	0.341840331654561	0.827795982249108	0.236659696626717	0.626629136059762	0.853736671432027
10152	TUBGCP3	0.0869935907179074	5.23461493056971	0.236446274206628	0.626784667815364	0.853864455859582
10153	CALM2	-0.0524251728484286	7.19391148876382	0.236223218295621	0.626947312767901	0.854001904420375
10154	LOC400499	0.323665419256296	0.408539401010926	0.235900375048985	0.627182887540089	0.854185070299555
10155	DPY19L4	-0.158281448991809	3.21544364783553	0.235790221532767	0.62726331079888	0.854185070299555
10156	MAFF	0.129683404370687	3.64484523252286	0.235785073846245	0.627267069700815	0.854185070299555
10157	ANKRD13C	-0.0676662950783581	5.58097532569386	0.235669104755232	0.62735176515258	0.854216295368729
10158	IMMP1L	0.28294965456197	1.43895900532434	0.23524885499738	0.627658901129738	0.854542886403792
10159	PRNCR1	0.175695306030376	2.30198474463395	0.235171789265024	0.627715260731609	0.854542886403792
10160	DRAM2	0.128145754953452	3.50459115579379	0.23508740351096	0.627776986685649	0.854542886403792
10161	SEC22A	-0.124586102211303	3.47901734506501	0.23492906723402	0.62789284242986	0.85456354591294
10162	PLBD2	-0.0990738195517207	4.23071727446845	0.234776068265319	0.628004838641475	0.85456354591294
10163	AP5S1	-0.189127268313123	1.83429555031407	0.234705362374342	0.628056611024559	0.85456354591294
10164	RBM26-AS1	-0.352371290139811	0.112606770238409	0.234680077179618	0.628075127728509	0.85456354591294
10165	KIAA0391	0.0950243235722372	4.95134973839766	0.234644591159622	0.628101116717645	0.85456354591294
10166	DNAH6	-0.343455235017632	0.911794110987995	0.234498471247534	0.628208156511014	0.854625103732769
10167	DCAKD	0.12566294801003	4.24042934841074	0.234191088623078	0.628433463385605	0.854729275548235
10168	PDHB	-0.0754049977819999	5.38589201019297	0.234158818097228	0.628457127782586	0.854729275548235
10169	CHMP4A	-0.0573485571619408	6.00504311999649	0.234141078110724	0.628470137603037	0.854729275548235
10170	FLJ22447	0.292523965383268	0.264071185048364	0.233990483045119	0.628580602708828	0.854749248081621
10171	TOMM22	-0.118242074739183	4.23682066552448	0.23395255452121	0.62860843110905	0.854749248081621
10172	UFSP2	-0.11235478528984	3.62992248334696	0.233700736933443	0.62879326190462	0.854864451859062
10173	HYPK	0.10366316654927	5.22473602814428	0.233602670076721	0.628865274924803	0.854864451859062
10174	UPF1	-0.0481711359667904	6.70022099200218	0.233553928018168	0.62890107441191	0.854864451859062
10175	TMEM229B	-0.0974385984871848	4.69765009389333	0.233437185439442	0.628986836851372	0.854864451859062
10176	TMEM164	0.101202589328953	4.50758285727959	0.233366228724321	0.62903897661026	0.854864451859062
10177	LOC100294362	0.275076387362317	0.325134218067682	0.233319623776481	0.629073227747832	0.854864451859062
10178	SURF2	-0.139805626707501	2.97202463705031	0.233000217745456	0.629308080808782	0.854864451859062
10179	FSD1	-0.235986021220005	1.45635187748633	0.232994650777925	0.629312175851483	0.854864451859062
10180	ZNF394	0.0602764447493583	5.92259566455251	0.232909973161838	0.62937447186078	0.854864451859062
10181	KIF26A	0.362512001541576	0.426598706132104	0.232902545802233	0.629379936720085	0.854864451859062
10182	PEX26	-0.0980157074590714	4.71901159890271	0.23288101649328	0.629395778036443	0.854864451859062
10183	ARL10	0.150177389352858	3.01363313560723	0.23276575796649	0.629480600889514	0.854864451859062
10184	LPAR6	-0.171447971674208	3.06238394289985	0.232689082236021	0.629537043630366	0.854864451859062
10185	LOC102724905	0.247188927186947	1.25178666575497	0.232659900476179	0.62955852799599	0.854864451859062
10186	LINC00921	-0.136735977642361	3.07703619634302	0.232479238439652	0.629691573037143	0.85488575685521
10187	FAM76A	-0.100182289736487	4.49312080882605	0.232413094354143	0.629740299495455	0.85488575685521
10188	LOC101929211	0.353887896820143	-0.33974294090655	0.232386817198886	0.62975965949681	0.85488575685521
10189	CYB561A3	0.122824066314869	3.49977075019175	0.232114549091619	0.629960335648851	0.855074241046581
10190	ACAT1	-0.1163833415303	4.31540620826393	0.231826674582322	0.630172672336696	0.85527851407424
10191	KLHDC10	0.093301082763121	4.65326343582103	0.231360552255666	0.630516829514934	0.855657415687524
10192	LINC01011	0.238847238515458	1.3802892658698	0.23116797203906	0.630659143994378	0.855657415687524
10193	ACAD9	-0.0923406642764014	4.93774635879946	0.231137618564617	0.630681581506975	0.855657415687524
10194	GATAD2B	-0.0433384100967196	7.25359521882913	0.23111361388932	0.630699327224773	0.855657415687524
10195	KLHDC7B	0.168618587063748	3.43274277566273	0.230932551542253	0.630833216104875	0.8557551131663
10196	MED13	-0.03790624513486	8.09498570265784	0.230772661908034	0.630951502278805	0.855831627747732
10197	HECTD3	0.0728234479624421	5.36570789826441	0.23057880768603	0.631094983077456	0.855942298319232
10198	LOC101928970	-0.193044073529571	2.38231856285562	0.230279626285579	0.631316567304355	0.856120392302325
10199	XRCC3	0.186150670575737	2.40087387040287	0.230234371688198	0.631350099861997	0.856120392302325
10200	C8orf31	0.331946575488872	0.585992180155545	0.230075850667674	0.63146759207219	0.856122067511247
10201	SAE1	0.0742750502068984	5.54439148671678	0.230065666877124	0.631475141770226	0.856122067511247
10202	ZBTB5	0.101695464660316	4.60087137714551	0.229873272061099	0.631617811262441	0.85623155555377
10203	LOC101927326	-0.352118323418789	-0.0688872820536363	0.229699265684147	0.631746908143049	0.856273368175165
10204	ZNF585A	-0.164251541094904	4.83918420709505	0.229549415654162	0.631858131411579	0.856273368175165
10205	SLBP	-0.0681249718711262	6.22400263450831	0.229518155173196	0.631881339522106	0.856273368175165
10206	ABCB7	-0.114522782014221	4.3306708442714	0.229497989116908	0.631896312045968	0.856273368175165
10207	DPRXP4	0.337947673520011	-0.0622614029286707	0.229119318026946	0.632177611115262	0.856498326895234
10208	WDR47	-0.0960668348581816	4.45343074172454	0.229107784029253	0.632186183727154	0.856498326895234
10209	PRDX6	-0.0738637262811482	5.44639297690658	0.228974561907464	0.632285219929642	0.85652699169083
10210	USP3	0.0608500047186097	6.14568155588658	0.228912717671847	0.632331206447098	0.85652699169083
10211	UBA6-AS1	0.15651012731647	2.96714612908003	0.228628467144205	0.632542669437022	0.856627127697462
10212	MKRN2	-0.0870860140934755	4.80645839570851	0.228536735560539	0.632610945943765	0.856627127697462
10213	TRNAK26	-0.403992402150922	-0.1306740445009	0.22843496366626	0.632686715230818	0.856627127697462
10214	FAM188B	-0.270559277414501	1.47014824199167	0.228420051243631	0.632697819287393	0.856627127697462
10215	NF1	0.0579225656659933	6.64012915781487	0.228256247673926	0.632819819671564	0.856627127697462
10216	SERINC3	-0.0554533956219185	6.32097164699721	0.228237246437047	0.632833975213096	0.856627127697462
10217	PAX5	0.286059284820274	0.180409540359143	0.228196192165669	0.632864562295648	0.856627127697462
10218	ZMYM6	0.0879625227234326	4.89863339095683	0.228147760612245	0.632900650094914	0.856627127697462
10219	PRSS35	-0.385478778753378	0.0407902126238654	0.227774649607198	0.63317882410319	0.856919770755173
10220	VAPB	-0.0716406810703217	5.3241241864777	0.227096325557909	0.633685267972289	0.857521257931189
10221	PPP1CC	0.0648965295914667	6.21245404439668	0.227000806067764	0.633756658355499	0.857533958033123
10222	TBC1D24	-0.12091866145939	3.50411034147764	0.226558442369736	0.63408751740729	0.857713976372261
10223	C5orf22	-0.0897841245127421	4.40193087598412	0.22654414142859	0.634098220183035	0.857713976372261
10224	MRPS28	-0.155378143204743	2.91548521039467	0.226408900957949	0.634199454183803	0.857713976372261
10225	ZNF33B	-0.0800837488769481	5.82174345047725	0.226354469167092	0.634240209464399	0.857713976372261
10226	TAF1	0.041949177002652	7.52515334069172	0.226350825053217	0.634242938174282	0.857713976372261
10227	ESRRA	-0.137109430997361	3.597744015573	0.226299433044602	0.634281423342841	0.857713976372261
10228	CTCF	0.0507527694585281	6.88397275130548	0.226225323264501	0.63433693026765	0.857713976372261
10229	PSME3	-0.069671215432897	6.07721681436968	0.226092556786568	0.634436397912665	0.857713976372261
10230	RNASEH1	-0.0952358713862347	4.638462773531	0.226077253413365	0.634447865385989	0.857713976372261
10231	RIOK3	0.0607147426739353	5.94351051122679	0.225840422583019	0.634625393572341	0.857810157134178
10232	TUT1	0.147671358720329	3.10134604690326	0.225816862301997	0.634643060578229	0.857810157134178
10233	TPMT	-0.126781811162267	3.58295226108841	0.225663935368203	0.634757762450062	0.857825494800348
10234	KMT2E	-0.0307257709964136	8.93017493908514	0.225636345846681	0.634778460866721	0.857825494800348
10235	FCHSD2	0.0556790160681882	6.50025227736699	0.225303125880103	0.635028574207884	0.858079646438206
10236	QPCT	-0.260703431724417	1.14199589223077	0.225183990988072	0.635118051295262	0.858090911554556
10237	COQ10B	-0.0905087292395624	4.80634204514365	0.225027541335891	0.635235597948773	0.858090911554556
10238	HSPA1A	-0.125850432889848	8.25978230057118	0.225000269574025	0.635256093397659	0.858090911554556
10239	PSMD5-AS1	-0.122884081213711	5.00708669169692	0.22489258103667	0.635337039045667	0.858090911554556
10240	MORN1	0.211705888678956	1.16891812414193	0.224879146279349	0.6353471391409	0.858090911554556
10241	GABARAPL2	-0.0900643641082162	4.79303322090256	0.224606961048352	0.635551844481211	0.858242547763065
10242	HNRNPUL2	0.0600296751322741	6.9143379486552	0.224557554303203	0.635589018641855	0.858242547763065
10243	MTERFD1	0.150835051960733	2.66254214855469	0.224482389190428	0.635645583278169	0.858242547763065
10244	LOC101928173	-0.196714529823538	2.26315697403137	0.224057915149814	0.635965234136031	0.858509207134966
10245	NEIL2	-0.16748595662632	2.42480030322972	0.22398015936588	0.636023828412098	0.858509207134966
10246	ANKRD34A	-0.194055899550633	1.95357687435969	0.223967447499319	0.636033408852756	0.858509207134966
10247	ADAL	-0.165588050703159	2.88484276979889	0.223839361470425	0.636129960897857	0.858509207134966
10248	HIST1H2AG	0.120879166161108	5.78592741557551	0.223754373834822	0.636194043765987	0.858509207134966
10249	RNA18S5	-0.406920294649486	13.2171472997275	0.223677997048895	0.636251646538997	0.858509207134966
10250	SNORA21	0.199199339735715	1.0090385883994	0.223600796228681	0.636309883023202	0.858509207134966
10251	GUSBP1	0.149530330457985	4.69771481665406	0.223561292019298	0.636339687804811	0.858509207134966
10252	ZNF805	-0.0783717229889788	5.35406651492164	0.223276084773147	0.636554964067955	0.858715875249689
10253	THOC6	0.156550441669173	2.58794322297793	0.223103990257215	0.636684943490387	0.858786982471788
10254	SLC25A33	0.199995632450345	2.07776630898057	0.222926210525713	0.636819281241279	0.858786982471788
10255	PHKG2	0.0965497391483175	4.47818157591868	0.222631719398663	0.637041955173819	0.858786982471788
10256	UNC5CL	-0.247140364494017	1.31412272129736	0.222607320799057	0.637060411792107	0.858786982471788
10257	FBXO4	0.140953938518847	3.05980123317503	0.222568242294471	0.637089975780248	0.858786982471788
10258	SLA2	0.0482135160638089	7.14844485411259	0.22251729414441	0.637128524254634	0.858786982471788
10259	MTRR	0.088036014232693	4.70652828677895	0.222498495828461	0.637142748830389	0.858786982471788
10260	STXBP1	-0.222506604077659	1.42603391168189	0.222462966427443	0.637169635726781	0.858786982471788
10261	ACTL10	0.272903714409103	0.630224207521597	0.222441513064652	0.63718587184338	0.858786982471788
10262	ASNS	0.115345277658382	3.80333946944538	0.222385015381548	0.637228634427005	0.858786982471788
10263	HINFP	-0.111047801296881	3.81619527893651	0.222223008232504	0.637351292998008	0.858868594189072
10264	TRAM2	0.131216630767126	3.6240241971809	0.222101568191135	0.637443273310175	0.858908853261859
10265	CLDN12	-0.308602653102751	0.577754236840267	0.221939615953815	0.637565985933092	0.858932565205656
10266	TCTN3	0.137420159586173	3.39537092890089	0.22177407210657	0.637691476505905	0.858932565205656
10267	UBQLN2	-0.0630755505144587	5.6256125620931	0.221674061693491	0.63776731716573	0.858932565205656
10268	CEP250	0.0436430560251841	8.18618219345998	0.221600337746935	0.637823237455034	0.858932565205656
10269	L3MBTL2	-0.0918169000482343	5.204241984987	0.221500361717119	0.637899088346303	0.858932565205656
10270	NAB1	0.0677159678787566	6.08615902989687	0.221471352726667	0.637921101113389	0.858932565205656
10271	LRRC56	0.200872183717894	1.68011592142165	0.22142666641551	0.637955013679948	0.858932565205656
10272	CDK8	-0.0995644254826109	4.07937782326983	0.221297866390827	0.638052783770112	0.858932565205656
10273	AC091729.9	0.318948470646856	0.161593350082093	0.221206506547958	0.638122154669483	0.858932565205656
10274	FADD	-0.0912265191978645	5.0282818463564	0.221148105285863	0.638166508790383	0.858932565205656
10275	CCDC86	-0.158841704795925	3.15627124808886	0.221108737189411	0.638196411791233	0.858932565205656
10276	NDUFB4	0.116331038480176	3.69896537184675	0.221095918877211	0.63820614895541	0.858932565205656
10277	CLYBL	-0.191000824241068	1.71041113110386	0.220757376807342	0.63846344024549	0.859195229988823
10278	LOC102724448	0.324340723475541	0.125388498022521	0.220527874003977	0.638637998918637	0.859210727337606
10279	KAT2B	0.0513870786286767	7.0976557062956	0.220487920150347	0.63866839894676	0.859210727337606
10280	MAP7D3	0.0794167283340092	5.41417483900243	0.220476725403245	0.638676917392021	0.859210727337606
10281	LOC102724814	0.16474179778864	2.22151546541456	0.220272142631273	0.63883263754901	0.859210727337606
10282	DLG3	-0.0797355155596087	5.76467414744628	0.220222885384999	0.638870143358907	0.859210727337606
10283	CDKL2	0.319092877184467	0.803938249892501	0.220130818123295	0.638940259607209	0.859210727337606
10284	LINC00116	-0.21885859583418	1.28668307462789	0.220089816468871	0.638971491255067	0.859210727337606
10285	GBA	0.113497758068458	4.50413476579874	0.220089189367286	0.638971968956419	0.859210727337606
10286	SRPRB	-0.0956004584733133	4.41419890500652	0.219904361214645	0.639112799984422	0.859316549074913
10287	BTBD8	-0.313631611614193	0.0860826488233658	0.219774403932718	0.639211865026326	0.859328292231385
10288	RRM2B	-0.0842715931254115	4.82715240759542	0.219729892164622	0.639245804083622	0.859328292231385
10289	IQCB1	0.0908707241637524	4.63134384815042	0.219552704303879	0.639380946766986	0.859359742460665
10290	BRMS1L	-0.168577069759219	2.78383033530765	0.219536283624308	0.639393474325398	0.859359742460665
10291	DNAJC3	-0.051471947924503	6.53837953747512	0.219239235592028	0.639620195003226	0.85958092477841
10292	YRDC	-0.173612156236999	2.6593173803554	0.218835851741972	0.639928376065282	0.859911527495419
10293	CDKAL1	-0.0824828158486032	5.29802345670006	0.218682171913287	0.640045876926296	0.859978420235801
10294	ASNA1	-0.099977691306357	4.10529932577975	0.218608111122307	0.640102520456061	0.859978420235801
10295	ZFP64	-0.101022747174109	4.32823532983526	0.218448138255667	0.640224911588379	0.860059303279969
10296	VPS29	0.0999182269202093	4.59935074075678	0.218169530826799	0.640438197400648	0.860262263990964
10297	TPST2	0.0654206148148842	5.51386352130792	0.217739667578073	0.640767601640612	0.860621145060664
10298	KEAP1	0.0885088451918759	4.8839616922724	0.217366160008709	0.641054142165805	0.860836699376886
10299	C11orf83	-0.176570338050782	2.25057887216044	0.217323862764175	0.641086609859092	0.860836699376886
10300	ABCC4	0.114833094521222	4.22783182855923	0.217287112059921	0.641114823107876	0.860836699376886
10301	LOC102723981	0.28448766054936	0.759708350192277	0.217203449674543	0.64117906094682	0.860839376069753
10302	ENG	0.102154213375978	4.15236800272431	0.217057699344565	0.641291007267346	0.860906098865016
10303	IKBKG	-0.0777207249746111	5.28398854847628	0.21676610539771	0.641515108933699	0.861123357910614
10304	PIP4K2C	-0.0812006072632167	4.86006033987208	0.216299078238478	0.641874420488914	0.861522053121281
10305	ACTR3C	0.209151979889326	1.85421892280723	0.216023238977499	0.642086861589711	0.861723560969016
10306	ZNF593	-0.16370128976474	2.32973769062963	0.215911072322598	0.642173295331046	0.861755935807138
10307	AMZ1	0.194332655942653	2.44096947330968	0.215801824328452	0.64225750624794	0.861785321762783
10308	BCL7B	-0.069762707000481	5.63333105843183	0.215679371043677	0.642351926921893	0.861828400206614
10309	HERC6	0.128799586762231	5.08247038252498	0.215344230620332	0.642610512081563	0.86209170453856
10310	LCMT1	-0.115434251962667	4.06072921866	0.215201186825482	0.642720955218479	0.862156237698503
10311	YEATS4	-0.121184291393982	3.63542243754459	0.215032978423352	0.642850884856962	0.862246895312946
10312	OSBPL3	0.0596184998701904	6.58305721921998	0.214687735535193	0.643117755232838	0.862521194227129
10313	PGM3	0.125056152134279	4.06025301708653	0.214410978480743	0.643331874812487	0.862634311629461
10314	KRTAP5-AS1	0.322964710231892	0.63576531098941	0.214382937005936	0.643353579118304	0.862634311629461
10315	CCDC62	-0.303724510493526	0.290381026979137	0.214336893511913	0.643389220857404	0.862634311629461
10316	PET117	-0.108084958573967	4.22422478646846	0.214071224574781	0.643594962972278	0.862826515888582
10317	FLVCR1	0.12732289148535	4.03828382135224	0.213728886216501	0.643860308892324	0.862980893976664
10318	SNRNP40	0.0815084536816334	4.83737628536531	0.213672267523634	0.643904218804428	0.862980893976664
10319	FAM83G	0.110499709795653	4.30177512173586	0.213575098630969	0.643979593371381	0.862980893976664
10320	CRLS1	-0.147915777942664	4.03082071662615	0.213561156508064	0.643990410077316	0.862980893976664
10321	DHPS	0.0897137703554858	4.61888052562053	0.213492851624835	0.644043409192302	0.862980893976664
10322	TTBK1	-0.315189886729882	0.430482259108456	0.213439888987622	0.644084511035945	0.862980893976664
10323	FDXACB1	0.179909934149359	2.21109824597746	0.21314470077067	0.644313706330294	0.863127521124192
10324	USP39	-0.0656759819058554	5.46359105643671	0.213138187580029	0.644318765588298	0.863127521124192
10325	TRMT10B	0.149386122964847	3.6801437999232	0.212992919639419	0.64443162989922	0.863147695600575
10326	ERCC1	0.116968593458128	4.16583859151435	0.212958153211702	0.644458648211969	0.863147695600575
10327	GPRIN3	0.0336777728759024	9.10613758122382	0.21272202642362	0.644642222135319	0.863255955596691
10328	SLC35E2	0.096077908337149	5.02796448446746	0.212693616540406	0.644664317382691	0.863255955596691
10329	TRIM27	0.0695078122759141	5.74035371931115	0.212612616000939	0.644727323840756	0.863256742058056
10330	LYSMD3	-0.0714637420268487	5.60911059864892	0.212213407690342	0.645038061748381	0.863536829413326
10331	POMGNT2	-0.179837799472398	1.94855207657892	0.212112293739096	0.645116823597264	0.863536829413326
10332	PPIH	-0.143909058573204	3.19284061044374	0.212103304778623	0.645123826572558	0.863536829413326
10333	TOMM40L	0.13346508881141	3.34844367000406	0.211889842932862	0.645290179883805	0.86367591094484
10334	SEC23B	-0.0745151493500445	5.41716733411434	0.211580311414053	0.645531581895253	0.863901960200346
10335	RNF130	-0.15464099021655	3.44803250901808	0.21151313228799	0.645584002796137	0.863901960200346
10336	GNPDA2	0.141323127658044	3.35207983151799	0.211201214535066	0.645827529208233	0.864144226872084
10337	SSC5D	0.291377503599255	-0.0530937050680954	0.211077854558241	0.645923901281693	0.864189567062573
10338	NMI	0.0805048767183003	5.72740821918225	0.210813439301916	0.64613058442175	0.864337774222488
10339	SLC35A3	0.103527128200484	4.69818694459766	0.210717401180318	0.646205692546223	0.864337774222488
10340	PPP3CB	0.058364813808018	5.96857019374172	0.210696337952115	0.646222168146097	0.864337774222488
10341	MFSD11	0.10527992676106	4.09545872519808	0.210525238634432	0.646356038525861	0.864433228199657
10342	TICAM2	0.649487786380043	1.38838321343855	0.210152894873495	0.646647592977377	0.864711729502306
10343	ZNF668	-0.131291119566059	3.34398193404731	0.210099626661304	0.646689328867849	0.864711729502306
10344	NOL7	-0.0532281593233132	5.85398191232575	0.20996374857738	0.646795818977441	0.864723195511709
10345	ZNRF1	-0.0914564743053296	4.94322623892657	0.209929133284732	0.64682295427105	0.864723195511709
10346	TFPT	0.11764230997179	4.01202432669	0.209636809266271	0.647052218176811	0.864870868666021
10347	TM2D1	-0.119448461891277	3.81462392147915	0.209578773701423	0.647097757316109	0.864870868666021
10348	ZCCHC4	0.127660981708618	3.57984191146876	0.209473536696748	0.647180353769546	0.864870868666021
10349	ITGB1BP2	0.272281984764981	0.0821963986989945	0.209469453628898	0.647183558917184	0.864870868666021
10350	SPATA5	-0.0865612458759257	5.48061711587697	0.209325702384632	0.647296425597693	0.864938122320396
10351	TMEM126A	0.166333301463929	1.89346147371658	0.209229392798591	0.647372069552163	0.864955629591963
10352	PPTC7	0.0714550732250295	5.22437073701534	0.208992457441042	0.647558254144651	0.865032579007857
10353	PSMA5	0.0705403323485963	5.68032396283091	0.208859018027937	0.647663167451393	0.865032579007857
10354	ZFYVE21	0.128479957072361	3.42816312407147	0.208854051170164	0.647667073297572	0.865032579007857
10355	ACTR3B	-0.17956096923532	2.37878476841472	0.208837801443025	0.647679852178334	0.865032579007857
10356	TACSTD2	0.436376915057634	0.184525638682252	0.208645877569396	0.647830827725365	0.86515067086151
10357	APOL4	-0.348425007524489	0.452620312722009	0.208565131263782	0.647894371313949	0.865151989501971
10358	TAMM41	-0.120223858938507	3.92697704929136	0.208440073245981	0.64799281550794	0.865186082277197
10359	RBBP7	0.0616256361999779	5.83987355555398	0.208118975314363	0.648245743559527	0.865186082277197
10360	RTCB	0.084554802437097	4.84813076650847	0.208088304946244	0.64826991486378	0.865186082277197
10361	ERBB3	-0.185161434777752	2.7536968201188	0.207887741596096	0.648428031827684	0.865186082277197
10362	PGBD4	0.197144820366638	1.75846752168737	0.207812401378249	0.648487451161839	0.865186082277197
10363	LOC101926931	-0.298945846660412	-0.244786228110007	0.207668907966536	0.648600657561047	0.865186082277197
10364	EXOSC2	0.0897941178871326	4.83535580700741	0.207580800494043	0.648670191683344	0.865186082277197
10365	OSTF1	-0.0652494280440128	6.42507960175864	0.207532780195265	0.648708096645475	0.865186082277197
10366	BTRC	-0.0816309989357316	5.25207323228147	0.207501099410109	0.648733106864463	0.865186082277197
10367	COL5A3	-0.308249808671314	1.38414360166703	0.207397799064339	0.648814672763285	0.865186082277197
10368	BEX4	-0.180356877382339	2.2842916920468	0.2073029839963	0.64888956028091	0.865186082277197
10369	SLC16A7	-0.0630130923429059	6.23613889984678	0.207245497238489	0.648934974953422	0.865186082277197
10370	DUSP11	0.100374585851927	4.73903095203546	0.207199480078629	0.648971334096847	0.865186082277197
10371	PRDX5	0.0700896046303104	4.9996862306953	0.207143419046801	0.649015635705135	0.865186082277197
10372	LOC102723934	0.390860812686868	-0.159802597231349	0.207095350668709	0.649053626970476	0.865186082277197
10373	LOC102724733	0.273809428929194	0.449612856329067	0.207061652428393	0.649080263844527	0.865186082277197
10374	LOC101929887	0.335179088470485	0.652517603089493	0.207054522380531	0.649085900147364	0.865186082277197
10375	TRA2B	0.0417223772091276	7.37542802792094	0.207017934751988	0.649114824510667	0.865186082277197
10376	C16orf54	-0.0508995418999549	6.63414346130191	0.207010531799341	0.649120677292887	0.865186082277197
10377	ARHGEF4	-0.293811109714358	1.02146787146789	0.206946791563652	0.649171075617532	0.865186082277197
10378	NPIPA3	0.361166624567514	1.74715094474357	0.206845523406116	0.649251165901938	0.865209445406032
10379	ILF3	0.0414884397997919	8.1277794744904	0.206643268489742	0.649411194764947	0.865257962274551
10380	NDUFA1	-0.114258159935036	3.69775909975519	0.206641365965254	0.64941270053578	0.865257962274551
10381	IFT27	0.166142257572684	2.4292421064466	0.206472355598947	0.64954649876157	0.865352863681005
10382	KIAA0195	0.0591724040923761	5.77659518798133	0.206267430260397	0.649708817971514	0.865423979591475
10383	LOC102723428	-0.33882658522797	-0.269671806354121	0.206181693420319	0.649776758082535	0.865423979591475
10384	FBXW4	-0.0672875545779218	5.12350814606962	0.206086428418715	0.649852268544304	0.865423979591475
10385	ABCF3	0.0766128797024932	5.10620017858171	0.205996362199784	0.649923677624355	0.865423979591475
10386	GCLC	0.0960830016845711	4.75614563179314	0.205851734167936	0.650038385484244	0.865423979591475
10387	ASIC1	0.25748173043973	1.27545072917389	0.205814031205648	0.650068296565957	0.865423979591475
10388	CANT1	-0.0642637750126933	5.65542191387631	0.205734525531341	0.650131382034501	0.865423979591475
10389	RNA5S2	0.816972288457794	3.13750477433791	0.205730715464028	0.650134405582479	0.865423979591475
10390	CD2AP	-0.0600002195206549	6.38111410015778	0.205694606683579	0.650163062035823	0.865423979591475
10391	GMPPB	-0.140476350208666	3.07171934037035	0.205534887334352	0.650289854021221	0.865509448668413
10392	DUSP28	-0.160357233349965	2.3731019006777	0.205105215162661	0.65063124103484	0.865856808999849
10393	GSK3B	-0.0623685731440031	6.56332034483277	0.205025508093712	0.650694617990785	0.865856808999849
10394	ETFB	0.0954022438839362	4.40666049721768	0.204970128481278	0.650738660357515	0.865856808999849
10395	GALNT11	-0.0730973540294403	5.18939624033152	0.204663706420803	0.650982481739214	0.866097904997916
10396	ADAM17	0.0723921347435426	5.56901110734506	0.204474776771889	0.651132923491309	0.866178434728263
10397	ZMYM4	0.0610254525427696	6.0674181844999	0.204430401652331	0.65116827085103	0.866178434728263
10398	ZNF280D	-0.0851649360661063	5.12531745240685	0.204202864428197	0.651349590089342	0.86633629841658
10399	PHEX	-0.39097049763051	0.0689710668704832	0.203821256331338	0.651653958183066	0.866657778793326
10400	CCDC142	0.104920553877307	3.99721658874456	0.203451158804597	0.651949473339114	0.866748115982243
10401	PLEKHF1	-0.0704922952329344	5.73378026557095	0.203428075726009	0.651967915409683	0.866748115982243
10402	DPH5	-0.147751244344119	3.14985408592721	0.203372571387462	0.652012265382673	0.866748115982243
10403	SNX16	0.144685753661147	3.1918161489966	0.203359858007587	0.652022424857878	0.866748115982243
10404	SMN2	0.26585575073851	3.60175563238149	0.203269333002481	0.652094775958991	0.866748115982243
10405	PCYT1A	0.0709181894523107	5.08516406806488	0.203261162782113	0.652101306870235	0.866748115982243
10406	LOC100288175	0.31848617076697	-0.23659921568485	0.203187014024664	0.652160585315345	0.866748115982243
10407	DTYMK	-0.144734707991285	3.11686093991102	0.203032347773046	0.652284275607842	0.866779190788882
10408	TRMT1L	0.0834345121396479	4.74416517401097	0.20300104713607	0.652309314369536	0.866779190788882
10409	PI4K2B	-0.0801254704422403	5.2020131974592	0.202849967928927	0.652430201964362	0.866847543103025
10410	RP11-539L10.2	0.119300854232854	3.39656908889724	0.202780117744481	0.652486111619848	0.866847543103025
10411	CCDC171	0.156844769208432	2.37149715742032	0.202656234953622	0.65258529867911	0.866896040796474
10412	EIF1B	0.0902929646569717	4.34300654753641	0.201955873760824	0.653146731354287	0.867558518500748
10413	IGFBP4	-0.224304510140728	1.20931174005347	0.201873136239087	0.653213133733367	0.867563395710407
10414	NPM3	0.208181295149342	1.91569154903307	0.201733629595395	0.653325134164578	0.867628827107366
10415	POMZP3	0.159883925138773	2.80418476659007	0.201591832233561	0.653439021359598	0.867696751358929
10416	RILPL1	0.173264785608919	2.15646992836836	0.201415958106963	0.653580344830019	0.867752201690701
10417	PC	0.225820078915254	1.33975699775976	0.201274535850459	0.653694038315333	0.867752201690701
10418	CREBL2	-0.0715325119648351	5.36646789611919	0.201267895963468	0.653699377493696	0.867752201690701
10419	WDR78	-0.269906447145861	0.901499452101179	0.20122763200321	0.653731756284557	0.867752201690701
10420	IDH3A	0.080497296388287	5.2548075936701	0.200903626370462	0.653992451404422	0.868004767596821
10421	INSIG2	-0.109258588407244	3.66148597229462	0.200835181081032	0.654047554817532	0.868004767596821
10422	PIAS3	0.0956216302487762	4.5543927085862	0.200701495648303	0.654155213796293	0.868064345308265
10423	MTIF2	0.0860684799286647	5.01447550311394	0.20047022340907	0.654341562668618	0.868228323103424
10424	GUSBP5	-0.351791734671857	-0.122168100841	0.200295585966728	0.654482363270462	0.868331838452656
10425	AGPS	-0.0563069232041048	6.1657758688828	0.200183298656981	0.654572933296294	0.868368697121127
10426	RBMX	-0.0427409826885807	7.36479462511377	0.20003012962637	0.654696527353072	0.868411470152144
10427	TSC22D4	0.051940112434388	6.43862588776173	0.19998771887991	0.654730759166768	0.868411470152144
10428	PPME1	0.0952557159254067	4.47684063627179	0.199536287566843	0.655095401943828	0.86868098118858
10429	TRIQK	-0.349664520880906	0.360628074352874	0.199524877298813	0.655104624974682	0.86868098118858
10430	MB21D2	-0.326146657338451	0.515179585654817	0.199425384862522	0.655185059088515	0.86868098118858
10431	NARS	0.0447721760258045	6.43086991032495	0.199425210698394	0.655185199911647	0.86868098118858
10432	TUBA8	-0.216975851623676	1.21267611449697	0.199290692342117	0.655293988868996	0.86874193501325
10433	RP9P	-0.298818900996571	0.109270103464794	0.199152263430392	0.65540598638872	0.868772177522166
10434	BHLHE41	-0.245341045797832	1.52623246903529	0.199063894122887	0.65547750701516	0.868772177522166
10435	LOC100093631	0.17381601630824	5.66118401930045	0.199029616031936	0.655505254695864	0.868772177522166
10436	TPCN2	0.125896204985276	3.58459344025695	0.198758087895641	0.655725154581219	0.868899636169926
10437	LOC102723813	0.444165248781456	-0.255615951445383	0.198755712629094	0.655727079009799	0.868899636169926
10438	RP11-996F15.2	0.242028567115322	0.962095185459235	0.198614365237546	0.655841622755559	0.868968158910651
10439	MIS12	0.092995736124962	4.82808913200119	0.198363915172877	0.656044700108721	0.869148917548001
10440	SLC35G1	-0.287778292885601	0.590128823565998	0.198291140550737	0.656103738192417	0.869148917548001
10441	NME1-NME2	0.223388995386736	3.03432514913426	0.198058036334373	0.656292930366901	0.869251292481531
10442	ECI1	-0.150872025886332	2.73123691553242	0.198041047301444	0.656306724229367	0.869251292481531
10443	ZHX3	-0.123546393613595	3.99850440066518	0.197795480849237	0.656506185593114	0.86934790530267
10444	USO1	-0.0486882195705422	6.71469273787466	0.197683281765066	0.656597368668588	0.86934790530267
10445	NPAT	0.0481097288733754	6.18320097451263	0.197630592384371	0.65664019949674	0.86934790530267
10446	CNST	0.0671924743160086	5.82388927262304	0.197574664176386	0.656685670626777	0.86934790530267
10447	KCMF1	-0.0717579844507603	5.86862138317231	0.197545090693723	0.65670971777505	0.86934790530267
10448	EIF2AK3	-0.0707941831489534	5.53613217876685	0.197410740298778	0.656818989542761	0.86934790530267
10449	STARD3	0.0760285776330757	5.07468330420993	0.197260751936028	0.656941032815542	0.86934790530267
10450	SKI	-0.0344389988529896	8.15635260962219	0.197217262078937	0.656976430246003	0.86934790530267
10451	CMIP	-0.0446561624856361	7.04548670060133	0.197196227094963	0.656993552797024	0.86934790530267
10452	AGO4	0.0646718801819646	5.9426592162896	0.197178154173372	0.657008265092083	0.86934790530267
10453	PRUNE2	0.339406216828448	0.440803738017992	0.197056423903703	0.657107380876312	0.869395874631149
10454	ZFAND6	0.0716469391797028	5.29548615111052	0.196844747215351	0.65727982055373	0.869540837790136
10455	RABEP2	0.0984529482939528	4.37127130370956	0.196214283065672	0.65779407835473	0.870137934351594
10456	USP45	-0.115550577164917	4.02484205439134	0.19607633681602	0.657906730273764	0.870203718409159
10457	SLC48A1	0.157522389341367	2.64134948447054	0.195674443640627	0.658235201267728	0.870532910751053
10458	NFE2L3	-0.0892955792299368	4.45528841924065	0.195617832375575	0.65828150257661	0.870532910751053
10459	LRBA	0.0340352769416998	8.673319534763	0.19546858413743	0.658403608364871	0.870611139084632
10460	VARS	-0.0780171677892341	5.53328667664975	0.195352808313089	0.658498367457532	0.870653195213926
10461	STXBP2	0.0633929940275793	5.28010352588501	0.195254604555188	0.658578770646295	0.870676264031953
10462	SNORA61	-0.168612176153283	1.36141893604343	0.19491450021971	0.658857414050983	0.870834790299544
10463	GRHPR	0.11205721267408	3.88372777449267	0.194881726622583	0.658884280407394	0.870834790299544
10464	PNP	-0.0685596608818309	5.55016227029941	0.194877700498239	0.658887581033581	0.870834790299544
10465	MAP3K7CL	-0.161764831541631	2.40734841412666	0.194475419581892	0.65921757747231	0.871136186479766
10466	LOC102724782	0.158916041206181	2.64427669543723	0.194399108228964	0.659280222694727	0.871136186479766
10467	EPM2A	0.192323911803366	1.80515145408712	0.194369431391266	0.659304588856379	0.871136186479766
10468	SESN2	-0.121134663803739	3.55446586871392	0.194241483237647	0.659409666107393	0.871191792344788
10469	SDHAF1	-0.15425332989131	2.67283253953951	0.194124894297232	0.65950545061451	0.871235111471839
10470	HECTD1	-0.0307621786968946	7.98980567803637	0.193987060659069	0.659618733176073	0.871269868347053
10471	NDUFB8	-0.0599619099549505	5.53919972082743	0.193939591892402	0.659657757878669	0.871269868347053
10472	MTMR4	-0.0686139469512081	5.54712442215819	0.193848656534811	0.659732532969607	0.87128542121559
10473	SON	0.0277007862688052	9.84812017866152	0.19362223488902	0.659918807882588	0.871392426267592
10474	ZBTB41	-0.080084514194706	5.16959325801327	0.193597006093171	0.659939571419143	0.871392426267592
10475	NABP1	-0.0515107476301855	6.1583874963804	0.193427002321215	0.6600795282442	0.871494021538644
10476	ZNF548	0.0993851537143971	4.5486270876786	0.193282297269747	0.660198715556814	0.871541065599395
10477	YY1AP1	0.0556472166958074	6.63007013664127	0.193230737160292	0.660241196260655	0.871541065599395
10478	STAMBPL1	-0.0806916328986117	5.42359846457546	0.193151370894043	0.660306599853714	0.8715442141608
10479	DLD	0.075303743200551	5.37334093805462	0.193002910905676	0.660428984771139	0.871560022265083
10480	TRIM35	0.0704276666308153	5.92120898282733	0.192983954745245	0.66044461557036	0.871560022265083
10481	TMEM106B	-0.0623697228856334	5.78430235628586	0.192535907204913	0.660814331853871	0.871964718017273
10482	RSPRY1	-0.0805166407556265	4.94419087577303	0.192441986371193	0.660891897723645	0.871983871925016
10483	LETM2	-0.165989223277279	2.20837537036575	0.192300737670848	0.661008592499515	0.872054644116026
10484	CCNJ	-0.134082256416767	3.12087343610543	0.192115552593293	0.661161663424196	0.872173388511697
10485	SH3GL1P2	-0.337952564795095	0.400326367746227	0.191907713509906	0.661333564555705	0.872316947811674
10486	CEP95	0.0658589454844692	5.54461581433833	0.191601225262971	0.661587259743164	0.872568358024791
10487	C12orf79	0.204257421505527	1.34917348863773	0.191215369479778	0.661906995331832	0.872906812762395
10488	ATP5J	0.0926358452627602	4.65619021760807	0.191064798013002	0.66203186913208	0.872988248483663
10489	ARID3B	-0.0487880641884286	6.30518148577451	0.190889457437109	0.662177358639151	0.873023996000357
10490	HOXC4	-0.189622936741958	1.64785393763031	0.190867821199134	0.662195316904339	0.873023996000357
10491	CDKL3	0.269628280594268	-0.0212160925832794	0.190594188396076	0.662422539175876	0.873023996000357
10492	RAB35	-0.0522595072296593	6.04925111510118	0.190561828976215	0.662449422991739	0.873023996000357
10493	TMEM160	-0.162354367341229	2.69412293421606	0.190491940341985	0.662507494900487	0.873023996000357
10494	AGL	0.0694794575279039	5.55513396071834	0.190455323399334	0.662537925737025	0.873023996000357
10495	TMEM238	0.153715147182404	2.45394503922826	0.19043571323769	0.662554224368576	0.873023996000357
10496	KIAA0020	-0.062987747146414	5.76060277130034	0.190423974427787	0.66256398134633	0.873023996000357
10497	IL21R	0.0595297215528167	6.03558781461022	0.190113286382498	0.662822346979891	0.873114348586782
10498	FOXD4	-0.425461630598723	-0.282148571602324	0.190071688932122	0.662856958146872	0.873114348586782
10499	DMXL1	0.0608999693409899	6.28520305529304	0.190024595896233	0.662896147357066	0.873114348586782
10500	E2F5	-0.244284734377721	0.409003233275671	0.189979494498473	0.662933684612049	0.873114348586782
10501	PYCARD	-0.0973228836761028	4.49287075552016	0.18996204118065	0.662948212184368	0.873114348586782
10502	CLIC3	0.119121587705925	3.66143585433913	0.189801754969835	0.663081666347624	0.873206955397795
10503	RPUSD4	-0.128722410133942	3.54406178661962	0.189682204835066	0.663181247347023	0.873210886833759
10504	BRD4	0.0310853336756075	8.09793087608214	0.189646579113543	0.663210929522907	0.873210886833759
10505	LOC102723521	-0.156601924106276	1.28796041253603	0.189471383541658	0.663356944972897	0.873246942240845
10506	SLC31A2	0.216300253053183	1.86936450501869	0.189462205083544	0.663364596904	0.873246942240845
10507	SDHC	-0.0912508180376458	4.09560634621509	0.189242468630113	0.663547853461979	0.873405045529567
10508	KCNMA1	0.277533164991769	1.27739806236955	0.189155449418962	0.663620461016203	0.873405560055213
10509	HIVEP2	-0.0390347333759548	8.28504110223069	0.189090639583455	0.66367455029792	0.873405560055213
10510	EPC2	-0.0451941465414577	6.41663526024502	0.188919146438892	0.663817729002099	0.873510865090298
10511	ZNF467	-0.303361999823146	0.798714143244633	0.188797276291453	0.663919524702095	0.873530069603603
10512	PER2	0.0764879203404226	5.00622494470809	0.188750451065118	0.663958647264864	0.873530069603603
10513	TRAF2	0.0900358339550315	4.48777551456843	0.188655370364131	0.664038105118358	0.873551507066193
10514	ZNF800	0.0458552587284283	6.65217580064249	0.188506946225488	0.664162189061188	0.873572577646869
10515	RFX3	-0.0996122458880837	5.0710324610578	0.188485106463617	0.664180452202229	0.873572577646869
10516	CPPED1	-0.103707368714886	4.1176119053599	0.188365742681924	0.664280290422215	0.873620807963031
10517	ZNF516	0.240934803043968	1.44109694936996	0.187773448056149	0.664776254157444	0.874054257179735
10518	COMMD3-BMI1	-0.272065506055579	4.51060661273099	0.187748858644937	0.664796864419191	0.874054257179735
10519	TSGA10	-0.172453318211771	2.44527747078777	0.187745744873155	0.664799474423256	0.874054257179735
10520	SUZ12	0.0471873806358586	6.56781786240853	0.187369411205665	0.66511511169597	0.874339336326855
10521	BRAP	-0.0620391201739219	5.39978855385998	0.187336485921094	0.665142744576634	0.874339336326855
10522	RP11-392P7.6	-0.348337785812607	-0.283877998482945	0.187112785778396	0.665330563582976	0.874390996853072
10523	KANSL3	0.0537593138798294	6.5993414393337	0.187072218045429	0.665364638593094	0.874390996853072
10524	PGAP3	0.164692110633567	2.30116940299373	0.187027048777566	0.665402583839335	0.874390996853072
10525	COPS5	-0.095564576108983	4.52600031882033	0.186988535894272	0.665434941567504	0.874390996853072
10526	PASK	0.0956537793462684	4.64546697668855	0.186842041058327	0.665558059648932	0.874417575587249
10527	HYLS1	0.161628710754898	2.31252627559156	0.186732616634202	0.665650060168912	0.874417575587249
10528	PREX1	0.0277575415505628	9.6237908615444	0.186719992147857	0.665660676487186	0.874417575587249
10529	CACNA1I	0.156444206932694	3.25106662044996	0.18666363602992	0.665708073272462	0.874417575587249
10530	SLC2A9	0.277270176483205	0.925913769172185	0.186550637135326	0.665803133514829	0.87442255393381
10531	ZNF718	0.126353851942787	3.765533138668	0.186508825270863	0.665838316375774	0.87442255393381
10532	BICD1	0.0750339017717725	5.53461260022955	0.185982705810119	0.666281423361892	0.874905574641599
10533	AGGF1	-0.0460600621480367	6.25860901880035	0.185877133497158	0.666370427725123	0.874905574641599
10534	MS4A14	0.372982416690709	-0.015112075479245	0.185632603506008	0.666576697675882	0.874905574641599
10535	RNA45S5	0.0496112997045781	16.5632418557654	0.185630166951341	0.66657875380877	0.874905574641599
10536	C10orf88	0.138465440810991	3.02726619105861	0.185564538114022	0.666634141968585	0.874905574641599
10537	DPAGT1	-0.124056845198888	3.06240498664211	0.185547685449478	0.666648366828971	0.874905574641599
10538	SYNE2	-0.035436023299352	11.0062776551541	0.185387474836446	0.666783634366313	0.874905574641599
10539	IFI27L1	0.283495826496798	0.46565863535028	0.185335892891061	0.666827200299697	0.874905574641599
10540	DNAH11	-0.368828405317542	0.609953230475838	0.185240683010079	0.666907633114498	0.874905574641599
10541	GPR52	0.170790365767563	2.42254516600712	0.185179620345053	0.666959231433732	0.874905574641599
10542	XKR8	-0.127520436203261	3.24393008857252	0.185153902437321	0.666980966237988	0.874905574641599
10543	PCBP1-AS1	0.194172618458215	1.66013455743447	0.185093754231815	0.667031805876319	0.874905574641599
10544	PARN	0.0634004269597224	5.60807415221017	0.185057279104882	0.667062640862298	0.874905574641599
10545	OTUD7B	-0.0728419443676108	5.12127309093532	0.184986854896863	0.667122185580481	0.874905574641599
10546	L3MBTL3	0.0626913577000969	5.72787991255555	0.18494800551828	0.667155039057867	0.874905574641599
10547	APIP	0.133099945127651	2.93830744688703	0.184703758291477	0.667361683586204	0.875001810346421
10548	RBM20	0.336777037269254	-0.0463330610623402	0.184656430917855	0.667401743467135	0.875001810346421
10549	MSN	-0.0314502978966854	10.8560655800828	0.184636957567122	0.667418228296775	0.875001810346421
10550	EFCAB4B	0.0403136138855163	6.93910678670334	0.184550489457607	0.667491438826669	0.875014843504534
10551	BFSP1	0.244135463283177	1.78923251857476	0.184221646236637	0.667770048397243	0.875203375124464
10552	BPHL	0.271966663888882	0.639233567876484	0.184097453627132	0.667875346116544	0.875203375124464
10553	GCFC2	0.0981143068580142	4.44895493216938	0.184055438819911	0.667910978234613	0.875203375124464
10554	ERI3	0.122954142420273	3.06263158768364	0.183996227563114	0.667961202575781	0.875203375124464
10555	FABP5	0.0984952217522666	5.02389745586453	0.183875620406411	0.668063533923534	0.875203375124464
10556	STX8	0.0887120030394435	4.4086686871415	0.183720259863748	0.668195410987843	0.875203375124464
10557	DSC2	-0.317486166107981	0.723988792414853	0.183679674321979	0.66822987270661	0.875203375124464
10558	RAVER1	-0.0546338225030582	6.25377801800587	0.183612951682704	0.668286537575436	0.875203375124464
10559	LINC00094	-0.131168887439475	3.67243831597056	0.18356500856504	0.668327261272096	0.875203375124464
10560	BRMS1	-0.0793289493513921	5.13570184118868	0.183417897037856	0.668452259598228	0.875203375124464
10561	CTAGE6	0.29103776275847	1.93292944209367	0.183328885619673	0.668527919993441	0.875203375124464
10562	LOC101928092	0.300476970419638	0.392772481268474	0.183320571737255	0.668534987967704	0.875203375124464
10563	TBX21	-0.0596606499250698	6.58941091374256	0.183235016592334	0.668607732944299	0.875203375124464
10564	CARS	0.049578454879647	6.19589639769303	0.183218903284072	0.668621435856175	0.875203375124464
10565	PARP11	0.078523189998339	4.85232121511198	0.183203563885996	0.668634481289836	0.875203375124464
10566	TEFM	0.146384696453287	3.08191779297052	0.183130682005014	0.668696472718258	0.875203375124464
10567	UCHL5	-0.0785022227295728	5.40891980715901	0.183095924001464	0.668726042110128	0.875203375124464
10568	TRIM4	-0.0635002048156089	5.70962584344126	0.182896683052221	0.668895604834278	0.875203375124464
10569	POLA2	0.105966113724366	3.86798236002015	0.182888184365595	0.668902840015686	0.875203375124464
10570	CASP2	-0.0477896575822873	5.81630089016301	0.182825670837204	0.668956065729336	0.875203375124464
10571	PCBP4	0.0928369976422968	4.22821388790468	0.182771405373757	0.669002277544357	0.875203375124464
10572	ZNF562	0.0882741724096598	5.31931217566304	0.182741811891901	0.669027482416184	0.875203375124464
10573	REEP6	0.240536065556122	0.794307646763005	0.182624146778323	0.669127722089526	0.875251716305509
10574	RNF126	-0.0848549269580861	4.4116627761571	0.182370778777596	0.669343697657096	0.875378135526913
10575	SENP2	-0.0767058982071006	4.97035533701773	0.182318213501873	0.669388527485866	0.875378135526913
10576	LOC102724292	0.27944092083206	3.02750167962963	0.182127934776176	0.669550868926107	0.875378135526913
10577	ZSCAN9	0.165912756460606	2.46075612511224	0.182123390567625	0.669554747165941	0.875378135526913
10578	SLC2A1-AS1	-0.338519140011976	-0.69111537584691	0.182121654382897	0.669556228922184	0.875378135526913
10579	C1QB	-0.220800580152382	4.19375800233482	0.182065518541975	0.669604142858945	0.875378135526913
10580	TTLL4	0.0779367378374373	4.32577870898903	0.181850728123862	0.66978755478085	0.875535149585931
10581	HCFC1	-0.0385583426961099	7.88129258117893	0.18170325575835	0.669913557203102	0.875607858124264
10582	SNX33	-0.185144455897735	1.74296912547343	0.181608690959223	0.669994386469897	0.875607858124264
10583	ZNF24	-0.0535149820218955	6.83891113862166	0.181563393008446	0.6700331137042	0.875607858124264
10584	MZT1	-0.132853742393986	3.13466733158546	0.181350996030233	0.670214777504623	0.875723144202665
10585	ZNF607	-0.141870445949733	3.15072650267237	0.181188831798892	0.670353561702614	0.875723144202665
10586	PTPLAD1	0.0734145179202376	5.09559641339991	0.181174173426854	0.670366110318165	0.875723144202665
10587	TMEM9	0.143238655143752	2.75750892080252	0.181164239091885	0.670374615160782	0.875723144202665
10588	ARRDC2	-0.0694367184285298	5.30750916709506	0.180863193247689	0.670632473020375	0.875977248004513
10589	COLEC12	0.24979184604981	1.89805362493839	0.180556803290216	0.670895168662254	0.876138064210482
10590	LOC101929047	0.205397854992756	2.8769662656853	0.180510516602283	0.670934877273006	0.876138064210482
10591	GALC	0.0964671500809014	4.11068762092563	0.180497969036622	0.67094564266473	0.876138064210482
10592	HKR1	-0.092587064935853	4.42990763240747	0.180423500021305	0.671009543681535	0.876138782960312
10593	B3GALNT1	0.326261289338359	0.206697277627492	0.180329989502795	0.671089806046107	0.876145158612292
10594	XXYLT1	-0.137396236725396	2.95307918834146	0.180270210461373	0.671141128730197	0.876145158612292
10595	UBE3C	-0.0425257934444455	6.6049284485508	0.179967825213396	0.671400892498783	0.876334005988577
10596	ZNF16	-0.157978771565408	2.2501810190018	0.179941822850338	0.671423241825472	0.876334005988577
10597	ZCCHC3	-0.0757162305806798	4.9173871862966	0.179880586179166	0.671475882968977	0.876334005988577
10598	ZNF507	0.0520119069479169	6.41719037201973	0.179703309399969	0.671628335798541	0.876345376260376
10599	UBE2R2	0.0562582685087944	5.87566501883807	0.179586064679441	0.671729211561206	0.876345376260376
10600	NUDT4	0.0570902313331679	6.29222999240725	0.179577300961881	0.671736753304624	0.876345376260376
10601	MED21	-0.0750533149366473	4.70950808223453	0.179543165388097	0.671766131234112	0.876345376260376
10602	ZNF7	-0.106959592384109	3.91674019911763	0.17950216339699	0.671801422929321	0.876345376260376
10603	THAP7	-0.112082381885061	3.57886176907856	0.179370435351018	0.671914837557785	0.876410657684068
10604	LOC100506746	-0.263535878518395	0.491393957259885	0.179040407135531	0.672199199619513	0.876515142461968
10605	BRSK1	0.186198448504322	1.59580127850784	0.179033472896322	0.67220517767834	0.876515142461968
10606	RNMT	-0.0604888580791071	5.7496961586001	0.178949827016623	0.672277300165241	0.876515142461968
10607	ENOPH1	-0.0858650596446528	4.84749702728908	0.178912930336878	0.672309120126301	0.876515142461968
10608	ABHD6	-0.143810635743725	2.8023428888314	0.178909786450731	0.67231183161508	0.876515142461968
10609	LINC00969	-0.170902372806508	2.06742529771703	0.178758102246348	0.672442687168785	0.876568270018582
10610	LOC101927070	0.150870468784096	2.53098198897054	0.178715622783074	0.672479345256483	0.876568270018582
10611	FGFBP3	-0.207499267318566	0.82048254409006	0.178604995080619	0.672574836672006	0.876610120740161
10612	PSMC5	0.0701326670320594	5.82555752009885	0.178249832874712	0.672881640702085	0.876745229197641
10613	H2AFV	-0.0644856142026118	6.12269530491582	0.178240232376709	0.672889939012809	0.876745229197641
10614	EPT1	0.096088060926303	4.7771235787926	0.17819900503639	0.672925577374515	0.876745229197641
10615	PMVK	0.111654700835306	3.70442848676448	0.178191488134189	0.672932075772448	0.876745229197641
10616	ASH2L	-0.0566420903858733	5.18082267280294	0.178115774325789	0.672997539729224	0.876747925250109
10617	TNRC6C	-0.04334297260987	6.84205601391394	0.177997071022759	0.673100206427057	0.876799082121711
10618	MTL5	-0.252658892982643	0.347406645655854	0.177889842793448	0.673192982986599	0.876837347401079
10619	ATXN7	0.0364301751180994	7.57511167928117	0.177552332795742	0.67348522028059	0.876906723839664
10620	WASL	-0.0800430730954266	4.78127364770454	0.1775006994813	0.673529956477663	0.876906723839664
10621	AP1M1	-0.0512234522783116	5.95300689569951	0.177486243895885	0.673542482475732	0.876906723839664
10622	E2F6	-0.138237017597679	2.67090855261519	0.177457464573507	0.673567422011398	0.876906723839664
10623	GATC	-0.0840041043136868	4.77612836446173	0.177390375775161	0.673625568953572	0.876906723839664
10624	ZW10	-0.0938012584325707	4.18529392613694	0.177355569442625	0.673655741263328	0.876906723839664
10625	ZC3H14	0.0663994840495597	5.68376025462272	0.177315950464987	0.673690089717746	0.876906723839664
10626	HSPA14	0.067491141257837	5.38305146366473	0.176946090052553	0.674010965660606	0.87706437781748
10627	PIGX	0.105655286580774	3.91134536042163	0.176934219583359	0.674021270534544	0.87706437781748
10628	PCIF1	-0.0664400466812135	5.21759823537383	0.176790570585482	0.674146005940393	0.87706437781748
10629	SBK1	0.0824164577085292	5.22243572110993	0.176762914589887	0.674170027445653	0.87706437781748
10630	SURF6	-0.0694470649205512	5.27109826097833	0.176633715021126	0.674282277195736	0.87706437781748
10631	PCBD1	0.15187247291292	2.46310105772938	0.176560856074644	0.674345599007206	0.87706437781748
10632	MRPL49	-0.0913144462658674	4.18684792780549	0.176474166826665	0.674420960781772	0.87706437781748
10633	ZNF429	-0.142427678750226	3.23657911442254	0.176397517159614	0.674487612964759	0.87706437781748
10634	PAICS	0.118638123150975	4.47685141660056	0.176374267981146	0.674507833099436	0.87706437781748
10635	TP53INP2	0.154388294245716	2.63690895236087	0.176339585077955	0.67453800021794	0.87706437781748
10636	HBEGF	0.262918981909864	0.869852040499784	0.176321481559327	0.674553748007763	0.87706437781748
10637	HN1L	-0.0872493451337638	4.95394712646896	0.176300249024621	0.674572218860776	0.87706437781748
10638	PAXIP1-AS2	0.124502960816141	3.15529059406887	0.176215633590914	0.674645841499985	0.877077645040872
10639	ZNF93	-0.157365937766527	2.65060055944355	0.176103584896509	0.674743365415651	0.877086465220953
10640	RIMBP3B	0.209705366774751	2.84820667270863	0.176062120341868	0.674779464204696	0.877086465220953
10641	SLC35B3	-0.132086527713092	3.04505094016214	0.175530692540121	0.675242565264972	0.877548844382364
10642	ATP2B4	-0.0310679001279313	9.16143503018239	0.175508299777903	0.675262097029437	0.877548844382364
10643	KIAA0513	-0.0649214427831015	5.99806636125371	0.174910119722199	0.675784394005081	0.877946153091289
10644	HMGN3	-0.10389505999617	4.02516052672172	0.174874421650145	0.675815596702958	0.877946153091289
10645	TBCB	0.0767803415169068	4.96473126270175	0.174781302031079	0.67589700760184	0.877946153091289
10646	NDUFC2	-0.173556590095365	3.55568427938289	0.174760698793165	0.675915023661732	0.877946153091289
10647	MALSU1	-0.173272578421538	2.25563965618226	0.174736320005366	0.675936342781854	0.877946153091289
10648	CABYR	0.291569176675083	-0.123240587573359	0.174646423009989	0.676014972328172	0.877946153091289
10649	TIMM22	-0.101069427598112	3.92187567424907	0.174613925416537	0.676043402609912	0.877946153091289
10650	ATP2A2	-0.0464593462895225	7.27773531174115	0.1745770448874	0.676075671035592	0.877946153091289
10651	LOC100507599	-0.329418250810262	-0.265221721758987	0.174434097549238	0.676200779904334	0.877960064836582
10652	TVP23C-CDRT4	0.116555634195589	3.94758192862018	0.174336389663097	0.676286329418509	0.877960064836582
10653	PAPOLG	-0.0593891434014578	6.04039198324236	0.17432104169967	0.676299770102075	0.877960064836582
10654	MED26	0.0901385765564045	4.22978132218958	0.174271198835754	0.676343423823619	0.877960064836582
10655	HMGN5	-0.19804781928885	2.08120850596196	0.174119562796022	0.676476275839054	0.877960064836582
10656	LRRC6	0.240939933165331	1.21484820213526	0.174099334320715	0.676494003631536	0.877960064836582
10657	PHKA2	-0.0838181664392578	4.74902098461237	0.174025398745073	0.676558809438455	0.877960064836582
10658	TMEM41A	0.124942628613811	3.07241761602478	0.173984981935689	0.676594242301395	0.877960064836582
10659	TMEM147	-0.156119409462329	2.64540219532632	0.173670175170315	0.67687039459438	0.878171176998652
10660	AIMP2	0.149562539513292	2.68830400195381	0.173526180212832	0.676996806626831	0.878171176998652
10661	XPNPEP3	0.10023620786641	4.53257853800191	0.173469563873368	0.677046526520769	0.878171176998652
10662	LOC100506734	-0.30109604159051	0.0835550776277823	0.173414156871146	0.677095193606168	0.878171176998652
10663	ZNF629	0.263086123035858	0.84233624391613	0.173322102942322	0.677176069921247	0.878171176998652
10664	FMN1	0.205491424123952	3.45698908874274	0.173226398067271	0.677260180590997	0.878171176998652
10665	TRIM23	0.0854324508048083	4.46303451987089	0.173096149808799	0.677374693677531	0.878171176998652
10666	ALG10	0.122088114545201	3.30783394207203	0.173078559090499	0.677390163150871	0.878171176998652
10667	ABHD16A	-0.0981800631614454	4.18462403743191	0.173069271462793	0.677398331165969	0.878171176998652
10668	FOXN2	-0.056646583136009	6.31394143536647	0.173036569027573	0.677427093407574	0.878171176998652
10669	LOC102724138	0.407006902843747	0.0557370302073662	0.173004379537055	0.677455407621013	0.878171176998652
10670	UEVLD	-0.0885848483422791	4.50826171116599	0.172849003547782	0.677592121439867	0.878191197747207
10671	KIF9	-0.262739823714399	0.41283362839655	0.172842494330524	0.677597850409288	0.878191197747207
10672	C4orf29	0.0829158053751252	4.67882957541814	0.172519667025682	0.677882139883562	0.87845399905856
10673	BIVM-ERCC5	-0.193054769794933	4.94797116320248	0.172397801386239	0.677989538777727	0.87845399905856
10674	ZNF343	0.111459038825536	3.95912163239552	0.172395942224966	0.677991177581422	0.87845399905856
10675	BBS2	-0.112599430803224	3.63983213604817	0.172221270110612	0.678145192870626	0.878557794378307
10676	UBQLN4	0.0730814953044955	5.03539931655025	0.171972682592013	0.678364540231403	0.878557794378307
10677	TSSC1	0.104983422798787	3.82510300536704	0.17185878186794	0.678465105430984	0.878557794378307
10678	GNS	-0.0647591622325859	5.84719869839819	0.17185305094165	0.678470166410814	0.878557794378307
10679	TMEM121	0.278083766725044	0.272385112715652	0.171723947410783	0.678584203927931	0.878557794378307
10680	VAT1	0.109993068730652	4.02060663581423	0.171696655775861	0.678608317137775	0.878557794378307
10681	ZRANB1	-0.0536337669684693	6.12594430520142	0.171633348001535	0.678664260639952	0.878557794378307
10682	ZNF48	-0.111881365324958	3.58555285610281	0.171631215459541	0.678666145324602	0.878557794378307
10683	DNAJB4	0.120631515334604	3.59978854056379	0.17158946496852	0.678703046076557	0.878557794378307
10684	GPSM2	-0.142253175699167	3.00436056308831	0.17150165406207	0.678780674031442	0.878557794378307
10685	CAMK2N1	-0.160941994647	2.21429194858622	0.171412435461207	0.678859570286114	0.878557794378307
10686	MBLAC1	0.25944644851265	1.0621476288705	0.171370917769579	0.678896292695872	0.878557794378307
10687	TRMT11	0.114005938796217	3.55976214355732	0.171369984225407	0.678897118475847	0.878557794378307
10688	CTNS	0.138363037829585	2.70819423186148	0.171261354519942	0.678993226446099	0.878595466229893
10689	CSNK1E	0.0817152420942829	4.71665372989571	0.171155575907221	0.679086846282039	0.878595466229893
10690	OLA1	-0.0613775244108779	5.57696484388692	0.171121724545202	0.679116813738073	0.878595466229893
10691	HIST1H4B	0.133024643736211	3.81086719199487	0.170920095863096	0.679295380684866	0.878627710912372
10692	FAM102B	-0.0648975767157765	6.07663316675195	0.170831379254906	0.679373989201924	0.878627710912372
10693	DDAH2	-0.107391822824591	3.50767864938945	0.170817082266097	0.679386659472689	0.878627710912372
10694	CPA5	0.395067548020896	-0.192902851293552	0.170799240987151	0.679402471633377	0.878627710912372
10695	CYC1	0.104614897101222	3.81755806597973	0.1706765307909	0.679511251998884	0.878627710912372
10696	FEM1A	-0.0631074876151701	5.30862867134968	0.170663370709093	0.679522920890725	0.878627710912372
10697	GCSHP3	-0.182908346349602	1.61557864038785	0.170363967106397	0.679788541006943	0.878842414653843
10698	PRR7	-0.186957675985885	1.5923637283115	0.170332962201911	0.679816063048938	0.878842414653843
10699	RLN2	0.31534976489725	-0.256339174749488	0.170097580127532	0.680025099702327	0.87903048218368
10700	C12orf55	0.241132653516285	1.02495456624796	0.169898879699801	0.680201692115921	0.879151371502698
10701	LOC101927902	0.0808044382528801	5.26686570072884	0.169849318828966	0.680245757516296	0.879151371502698
10702	LOC101927451	-0.156949769912911	2.71304851384656	0.169734560237373	0.680347820179497	0.879201116901742
10703	CCDC127	-0.102889837351956	3.54922901504073	0.169381530535361	0.680662046901928	0.879388225168708
10704	RMDN3	0.0917247014617413	4.12222339924559	0.169360676816922	0.68068062047441	0.879388225168708
10705	ZMAT1	0.15295469094386	3.57602176109852	0.169357594479465	0.68068336590246	0.879388225168708
10706	SORBS1	-0.20920889826824	0.928613450079934	0.16914785681567	0.680870247232954	0.879505483185263
10707	ZNF230	-0.127730558444189	3.42153571295346	0.169113002279573	0.680901316591802	0.879505483185263
10708	ETV6	-0.0630747988197384	5.4266204290389	0.168982403710189	0.681017765552063	0.879507396996685
10709	RPGR	0.102767082802985	4.32916766279136	0.1689687011324	0.681029986582611	0.879507396996685
10710	SNRPG	-0.0894046482905467	4.63948595324452	0.168752166425634	0.681223186118778	0.879674758545537
10711	LOC101927559	-0.256444323056519	0.658620249165028	0.168655252894425	0.681309702556179	0.879704340057133
10712	CCDC80	0.24096884198001	0.596610771029927	0.168486812679205	0.681460141286778	0.87981644454781
10713	RP11-586D19.1	0.316048031584061	-0.0792112999905857	0.168401335979624	0.681536516560517	0.879832915526179
10714	LAMB2P1	-0.253351055361663	0.878319225965878	0.168318876399709	0.681610217438137	0.879845931227314
10715	WDR5	-0.0979192878230438	4.3558974146575	0.168182104723797	0.681732508001308	0.87988902589782
10716	MICU2	0.0613158033569313	5.24693718801756	0.16808537006365	0.681819035663571	0.87988902589782
10717	PPP4C	-0.0746928510804869	5.17010390013718	0.168068120862728	0.681834467863119	0.87988902589782
10718	ZSCAN32	-0.0855241425943901	4.33961703750594	0.16799590782	0.68189908415149	0.879890309182227
10719	TRMT61A	-0.157368526096482	2.00993770050185	0.167855263091553	0.682024979742877	0.87997065676313
10720	AGPAT1	-0.0769601834273267	5.01208525426351	0.167502726835522	0.682340817145013	0.880257761586245
10721	LOC102724615	-0.287742368033098	0.516027961728586	0.167464822887794	0.682374798406806	0.880257761586245
10722	MORN4	0.299196032868406	-0.579861693268374	0.167274882266199	0.682545149694921	0.880328365558287
10723	NOP2	-0.0691167984328063	5.62563443318582	0.16726185494727	0.682556837590854	0.880328365558287
10724	MMADHC	0.0911381430778647	4.52711874859544	0.167158712528959	0.682649394029945	0.880365639633918
10725	ST3GAL4-AS1	0.247860080604278	0.208906035404318	0.167072371026535	0.682726899538806	0.880383498426265
10726	DCLRE1B	-0.135016525838102	2.75043624972008	0.166965605817154	0.682822770965684	0.880425034724539
10727	TOLLIP	-0.0866959493104692	4.11173953994636	0.166769557934458	0.682998908301001	0.88046960256431
10728	COX7B	-0.0982983021339144	4.19751101832749	0.166715759693489	0.683047263934112	0.88046960256431
10729	PSMA2	-0.0763294594604278	4.95352986764459	0.166695608665663	0.683065378685802	0.88046960256431
10730	SETD8	0.0761417565618709	5.05308980851937	0.166643763202472	0.683111990998919	0.88046960256431
10731	PRKACA	-0.053531868078292	5.88588822816942	0.166528201275156	0.683215918847273	0.880521494516614
10732	FRS2	-0.0748856325373562	4.87406183918744	0.166339345582315	0.683385852268682	0.880563090965609
10733	PPP2R1B	0.0734069242755036	5.35097060426364	0.166282770934345	0.683436780357292	0.880563090965609
10734	DGKH	0.0832714036500301	5.00599243299226	0.166269009995176	0.683449169382852	0.880563090965609
10735	ZNF189	0.0872248725665623	4.81365661991591	0.166209363273794	0.683502876465352	0.880563090965609
10736	TRIM34	-0.115567672530026	3.8084375690083	0.166095733724859	0.683605221855203	0.880612911536648
10737	ALPK3	-0.222569392591678	1.15538460549172	0.165898218045427	0.683783220129145	0.880760168984454
10738	STK10	-0.031002093518128	9.40934254517541	0.16569526344307	0.683966248617775	0.880898496560533
10739	ZKSCAN5	0.0832941450428531	4.64340576939926	0.165620311141652	0.684033875128783	0.880898496560533
10740	RPH3AL	-0.173573156514943	1.37145527425498	0.165533779195542	0.684111971684122	0.880898496560533
10741	SNORD60	-0.169172657526819	0.423643510979834	0.165449432167975	0.684188119214313	0.880898496560533
10742	TDP2	0.0732874641813474	5.38231617023893	0.165217399865099	0.684397712097288	0.880898496560533
10743	TTC27	-0.0991904231358335	4.24717260327883	0.165191953953808	0.68442070761366	0.880898496560533
10744	TMEM64	-0.110890256981703	3.89614411414764	0.165181113982584	0.684430504342212	0.880898496560533
10745	PSKH1	-0.101860809637964	3.75018042575724	0.165110622745772	0.684494220616483	0.880898496560533
10746	LRRC16A	-0.191847293170757	1.83653931990583	0.165107232204463	0.684497285689887	0.880898496560533
10747	ARID1A	-0.0280971901327654	8.80338792352459	0.16507374634584	0.684527559113236	0.880898496560533
10748	SPOP	-0.0599487953222042	5.39993266933406	0.164980584156083	0.684611802699234	0.880924937786603
10749	ANKRD44	0.034329759573276	8.23119954710749	0.164847966067697	0.684731772802934	0.880997340949352
10750	MEGF8	0.101897760016244	4.02360898195518	0.164742535730142	0.684827188205948	0.881038140733791
10751	C17orf96	-0.187123202114104	1.74797372969361	0.164491942021868	0.685054120565155	0.881248115283796
10752	UPF3A	0.0598531560938064	6.13525399958729	0.164353195765059	0.685179852827517	0.881271836359091
10753	EIF3B	0.0367262433055996	6.84240850312028	0.164330965087018	0.685200004075871	0.881271836359091
10754	ABHD5	0.105147318066741	3.59107603694233	0.164183257708885	0.685333935411019	0.881351927196882
10755	RCOR1	0.0753284810919935	5.04955241823472	0.164121746072681	0.685389730802781	0.881351927196882
10756	ZFAND3	-0.0596639917374427	5.40290931302493	0.163825596521647	0.685658529836624	0.881615606883647
10757	SOS1	-0.0449058428081232	7.69180343328331	0.163700904157551	0.68577179098765	0.881679266464553
10758	LPCAT3	-0.117730088210918	3.62707754757841	0.163576663411447	0.68588469185892	0.881742451051205
10759	TCTEX1D2	-0.201235311011814	1.27193662829759	0.163165239421502	0.686258920310945	0.881946292546595
10760	VPS18	0.0907541605846071	4.57247694671848	0.16304047796649	0.686372510908309	0.881946292546595
10761	PLGLB1	0.3882670986822	1.44016619591059	0.163037056439521	0.686375626791537	0.881946292546595
10762	C6orf136	0.110864718656257	2.98794784438749	0.163028305575864	0.686383596116772	0.881946292546595
10763	CNPPD1	-0.0637544791696611	4.8243985493828	0.162987231708115	0.686421005007353	0.881946292546595
10764	MLLT6	0.0315707752895293	8.39519370215325	0.162968308228784	0.68643824180954	0.881946292546595
10765	CLCC1	-0.0918534511821704	4.41099733247146	0.162911878773144	0.686489648536811	0.881946292546595
10766	MS4A7	-0.253134665334704	2.555019972698	0.162836700315026	0.68655815152455	0.881952371872982
10767	ZNF585B	0.0848478545970889	4.8426150074201	0.162697063865323	0.686685437769216	0.88203395600894
10768	LOC101927060	0.215409131768451	0.596586186977266	0.16239616809969	0.686959936713509	0.882304599252214
10769	UBLCP1	-0.0699939781129366	5.06499733532103	0.162251047312282	0.687092432094188	0.882392825319215
10770	CRY2	-0.0686546427118607	4.79951374758353	0.162162882218865	0.687172960517971	0.882414303060681
10771	RC3H2	-0.0369836326018109	7.10300212723184	0.162021597519129	0.687302060510118	0.882498142870201
10772	C20orf112	0.0631723396855076	5.7317752301195	0.161882520293204	0.687429207305008	0.882516885615289
10773	OLFM2	0.138096880245885	2.78217219731171	0.161743891062514	0.687556007703404	0.882516885615289
10774	PWP2	0.249266873080978	3.49706100883534	0.161669812887823	0.687623790882471	0.882516885615289
10775	CWC27	0.0593151547770182	5.60921117296259	0.161633827322959	0.687656724985864	0.882516885615289
10776	TMEM201	-0.114400405742458	3.3228345455627	0.16156598835255	0.687718823010886	0.882516885615289
10777	MGMT	-0.128592687191455	2.81968218981189	0.161562587896071	0.687721936098629	0.882516885615289
10778	TMEM42	0.155391893408436	1.98775759133533	0.161489664274342	0.687788706187949	0.882516885615289
10779	SAR1A	-0.0443984009800997	5.93872602196855	0.161447684136263	0.68782715184723	0.882516885615289
10780	FAM185A	0.152379831969301	2.84904915438663	0.161247327947535	0.688010719247222	0.882670523857986
10781	TUBA1B	0.0759556059020903	7.89265592367484	0.161092333830368	0.688152816550304	0.882769958475134
10782	PNO1	-0.124552029321031	3.38919593936072	0.161023568771242	0.688215885197317	0.882769958475134
10783	ZNF254	0.0752963401107136	5.0573854866003	0.160649489093856	0.688559250737959	0.883128483511636
10784	GOLIM4	-0.0745273540143258	6.23159217099057	0.160459572922576	0.688733751278556	0.883265628422313
10785	GPAT2	0.214676083654586	1.66099971621983	0.160394127764391	0.688793911969244	0.883265628422313
10786	TNIP2	-0.0542911075121046	6.09755019738481	0.160169711018142	0.689000316066014	0.883437040678009
10787	ELP2	0.0584371243765637	4.98230257509488	0.160078114153492	0.689084609183553	0.883437040678009
10788	ZFP90	0.0701770286344832	5.90786664660642	0.159990746666409	0.689165036238388	0.883437040678009
10789	ZNF439	0.152940282222564	2.7904758286404	0.159857030637482	0.689288179271112	0.883437040678009
10790	SNORD91B	0.154763806981589	0.269297680564631	0.159836167243938	0.689307398372074	0.883437040678009
10791	LOC728554	-0.277950960353968	1.82228528691059	0.159832416518569	0.68931085364833	0.883437040678009
10792	TPRKB	-0.114527684339638	3.03422246983173	0.159637303562192	0.689490662207476	0.883585605849647
10793	RGAG4	0.12684256615383	3.55833739192044	0.15944378985202	0.689669122869681	0.883704770684072
10794	CSTF1	0.0769450373625039	4.52427524171929	0.159397917020996	0.689711445752991	0.883704770684072
10795	AC007038.7	0.138085856155514	2.82104958321036	0.159319499237881	0.689783811396106	0.883715619417151
10796	NUMA1	-0.0337009159704753	8.72462519825961	0.159187102454709	0.689906036910376	0.883732147982557
10797	TLE4	-0.0545484488084801	5.93651900792411	0.159140271930127	0.689949283825954	0.883732147982557
10798	QTRTD1	-0.101346565945233	3.78650152468641	0.158971174321607	0.690105503017821	0.883732147982557
10799	RNU2-1	0.0739990053259592	7.3933824657557	0.15897086590482	0.690105788033647	0.883732147982557
10800	NOC3L	0.0790380343497495	5.16263333081702	0.158953297113499	0.690122024331228	0.883732147982557
10801	CBX8	0.133848062859675	1.91647096533564	0.158890452926755	0.690180110655069	0.883732147982557
10802	TBC1D20	0.0565536767809789	5.79455259279775	0.158383220632572	0.690649429015122	0.883893056886561
10803	ZNF786	0.0997015032842633	3.72680846626778	0.158377364587977	0.690654852419997	0.883893056886561
10804	CCDC126	0.129195436969344	3.12568233057252	0.158360227980808	0.690670723656097	0.883893056886561
10805	ABHD15	-0.0792339207254902	5.1730365561839	0.158351948958853	0.690678391709514	0.883893056886561
10806	SERINC5	0.0640900560898893	5.93314106796867	0.158325647843867	0.690702753416793	0.883893056886561
10807	TAF1A	-0.124839603495696	2.89059705500401	0.158324277369104	0.690704022898895	0.883893056886561
10808	GDPGP1	-0.167409264171914	1.86419066619326	0.158263095672226	0.690760702495677	0.883893056886561
10809	KAL1	0.307601058182343	0.212928486695721	0.158202266484295	0.690817068104616	0.883893056886561
10810	SWI5	-0.170325945833531	1.41547462289656	0.157872179863517	0.691123152374634	0.884189039397571
10811	CD244	-0.0712229569529605	5.43181502946148	0.157811546749457	0.691179416803811	0.884189039397571
10812	ABHD4	-0.110055176891816	3.44516445857301	0.15752756173589	0.691443107075906	0.884189039397571
10813	OGFOD3	0.112666575812631	3.87470130166022	0.157520409703238	0.691449751545365	0.884189039397571
10814	POLDIP3	-0.0571129418175444	5.71029199797153	0.157507431365332	0.691461809286598	0.884189039397571
10815	LINC01146	0.268011889997195	-0.224853982053808	0.15742546341346	0.69153797626622	0.884189039397571
10816	TXNDC16	0.109923531137035	3.70021700588946	0.15735018153174	0.691607950578771	0.884189039397571
10817	LOC102724614	0.117238059894922	3.36543661912115	0.157241457001788	0.691709043947499	0.884189039397571
10818	STX17	-0.0698323149806559	5.59551075439619	0.157219954159018	0.691729042338251	0.884189039397571
10819	SLC39A8	0.0869219277592494	4.85479062123426	0.157209210812425	0.691739034616671	0.884189039397571
10820	CYCS	-0.0462458206636685	6.19182495544025	0.157195641056234	0.691751656274889	0.884189039397571
10821	MCM2	0.0971371853288678	5.41929335871496	0.157112262542682	0.691829223100461	0.884206464788779
10822	RP5-1103G7.4	0.192978009581976	0.7324611063661	0.157009970597571	0.691924417583719	0.884246414265647
10823	MOB3A	-0.0427261351904292	7.33784807362541	0.15677062180238	0.692147299590951	0.884435137455229
10824	C9orf142	-0.0919591750892156	3.9599053513131	0.156616050396991	0.692291341360159	0.884435137455229
10825	MCFD2	-0.058557043261325	5.5336762707964	0.156570839901434	0.692333487587985	0.884435137455229
10826	FAM213B	-0.119184849954656	3.30556004192093	0.156554654559585	0.692348577633761	0.884435137455229
10827	MCM5	0.0777256753616103	5.89163868677285	0.156479439669681	0.692418714414114	0.884435137455229
10828	SND1-IT1	-0.135397836927959	2.84061318324653	0.156439680962961	0.692455796700305	0.884435137455229
10829	SDCCAG8	0.0715169034346625	5.10010673958154	0.15626676230093	0.692617138487361	0.884513234992908
10830	ADCK1	0.193800001842041	1.05347362396282	0.156202858478338	0.69267679008029	0.884513234992908
10831	TAB1	-0.0844753101654463	4.62955545713669	0.156168561811825	0.692708810427201	0.884513234992908
10832	CEP170P1	0.331074018444713	1.68089076262685	0.156004158054586	0.692862358942826	0.884627624093361
10833	KANK3	-0.237141416038934	0.872557494410876	0.155918909169557	0.692942015844959	0.884647658002011
10834	VKORC1L1	-0.0880787208741098	4.96987511820913	0.155782611726636	0.69306942503651	0.884697988537054
10835	ALS2	-0.0874305106593028	4.54960717190731	0.155619997595835	0.693221519053342	0.884697988537054
10836	SUSD2	0.25141914559661	0.816777066324362	0.155615253893089	0.693225957246528	0.884697988537054
10837	LOC102723927	-0.214277167861736	0.937923718033532	0.155601824305251	0.69323852235009	0.884697988537054
10838	ZDHHC7	0.0649476186762859	5.58860724526203	0.155527243743506	0.69330831344534	0.884697988537054
10839	FAM83H	0.122453403195606	2.99764231958678	0.155432262673827	0.693397222953347	0.884697988537054
10840	KIT	-0.326648723221185	1.65890081003322	0.155370972343903	0.693454612028688	0.884697988537054
10841	ZNF528	-0.150119935680419	3.96527551801011	0.155286909544543	0.693533345332725	0.884697988537054
10842	CHAC2	0.17748051953554	1.81801668010525	0.155229826709331	0.693586823211042	0.884697988537054
10843	MRPS24	-0.30359997527354	1.25373441997882	0.155088010292602	0.69371973266793	0.884697988537054
10844	EIF2AK4	-0.0693871373608037	5.48614698065648	0.155056032986977	0.693749711295593	0.884697988537054
10845	LOC100505564	-0.161118092523116	1.86409115515719	0.154954725610679	0.693844710236739	0.884697988537054
10846	DYRK4	0.154079619958267	2.27175303515556	0.154937251356387	0.693861099991493	0.884697988537054
10847	FLRT2	0.303846205948624	-0.319738834479118	0.154788247040543	0.694000900073577	0.884697988537054
10848	DNAJB12	0.0769815405634641	5.21298226778835	0.154746737220449	0.694039859603799	0.884697988537054
10849	ERLIN1	0.0975564365329492	3.84793241589474	0.154719239868001	0.694065670890108	0.884697988537054
10850	IDH3G	-0.0724288896332352	4.55327928599266	0.154715777790614	0.694068920869634	0.884697988537054
10851	IGFBP2	-0.286623018625762	0.560078517758536	0.154485944773157	0.694284767569525	0.884717169830233
10852	GOLGA8F	-0.281526033519294	1.60661218585176	0.154409361528096	0.69435673156967	0.884717169830233
10853	SWT1	0.11350570266021	3.66504063271621	0.154399967931113	0.694365559994716	0.884717169830233
10854	RHBDD2	0.0966669072749201	4.09915384794156	0.154378657951128	0.694385588995212	0.884717169830233
10855	PIGR	0.421386856578193	2.22496092910784	0.154352061685401	0.694410588752533	0.884717169830233
10856	C19orf59	0.274620851852736	1.84023285099242	0.154291212847866	0.694467794336732	0.884717169830233
10857	COMTD1	-0.178003984609474	1.76965678219733	0.15393393359858	0.694803944854079	0.88502288411842
10858	MAT2A	0.0432082562867596	6.38377622174893	0.153900149999004	0.694835753850889	0.88502288411842
10859	YOD1	-0.0913182606067975	4.69369628160434	0.153757417731811	0.694970188105579	0.885112597983254
10860	HIST1H2BL	0.151737854565493	3.91170731151489	0.153677091514027	0.695045876065742	0.885127483056097
10861	SKIL	-0.0468616138378361	7.77382734425501	0.153534261494997	0.695180515070088	0.885156050867066
10862	ATP6V1G2-DDX39B	0.503139908553141	2.32337127948666	0.153463719857882	0.695247037937229	0.885156050867066
10863	LOC101928412	-0.26901102836705	0.707984593642145	0.15344964109228	0.695260316743958	0.885156050867066
10864	VAMP8	0.0712106528329799	4.60163227621312	0.153207830927997	0.695488496948792	0.885365050883818
10865	KLKB1	-0.27209424505324	-0.0541424544695401	0.152940839122792	0.695740680747971	0.885604566474408
10866	RAB33B	-0.0911441845464154	4.21133781119318	0.15277537287335	0.695897097244242	0.885722147514068
10867	SNX9	0.0743817484352857	5.89998340776108	0.152408871337173	0.696243901914497	0.886082006393438
10868	TMEM161B	0.0938630016537931	3.85224235397987	0.152043355471989	0.696590252817838	0.886312131668316
10869	SKP2	-0.0957453213951451	4.12614079440062	0.151964276544504	0.696665248521736	0.886312131668316
10870	MRM1	0.183108233035387	1.58557662549498	0.151901694006796	0.696724615558739	0.886312131668316
10871	NUP62CL	0.290953194200705	0.287534202411608	0.151874344852629	0.696750563932313	0.886312131668316
10872	TRPM7	-0.0375101301602786	7.53010953778753	0.151836421779606	0.696786549098722	0.886312131668316
10873	TMPRSS6	0.253529733232029	0.180345517817227	0.151812510306655	0.696809241332582	0.886312131668316
10874	RP11-890B15.2	-0.110838011028271	3.33266092815658	0.151642942900196	0.696970221631596	0.886355009239493
10875	PSMG3-AS1	0.16775448352395	2.15961345574229	0.151609983860965	0.697001523613716	0.886355009239493
10876	TPRA1	0.123348040172555	3.11758585847197	0.151469550965714	0.69713494000142	0.886355009239493
10877	PCTP	-0.104223989572115	3.41448534045962	0.151450981244125	0.697152587246697	0.886355009239493
10878	FEN1	0.100777086229601	4.70139091169095	0.151388547159002	0.697211928969937	0.886355009239493
10879	ADIPOR2	-0.060943776954394	5.76946860278192	0.151264698319693	0.697329685279944	0.886355009239493
10880	SEMA4A	-0.11957321676236	3.68364945823107	0.151229883231792	0.697362797692827	0.886355009239493
10881	EXPH5	0.206295464436594	1.3713604502694	0.151205722603777	0.697385779294579	0.886355009239493
10882	DLGAP4	0.0600680000534164	5.35909874179039	0.15117000799566	0.69741975492004	0.886355009239493
10883	BMS1P6	0.111845251575404	3.66480552841526	0.151076990005379	0.697508265456403	0.88638604348636
10884	TULP3	0.109121443333414	3.69166133904148	0.150927347242373	0.697650722688699	0.886485620616015
10885	PRPF31	0.045725518678607	5.97768547509552	0.150809865592208	0.697762620082625	0.886546351469243
10886	PIK3C2B	0.0638323652357028	5.28731743055475	0.150580682726343	0.69798105364417	0.886658739019316
10887	ATP5J2-PTCD1	0.268191421850334	2.71909939208886	0.150478497009544	0.698078508221929	0.886658739019316
10888	PDF	0.212285365982675	1.6709119495621	0.150408610838753	0.69814518062667	0.886658739019316
10889	LOC101927673	0.269598811525991	0.0387837732201867	0.150383926690196	0.698168733915184	0.886658739019316
10890	BBS9	0.0972461847395286	3.90404062746175	0.150364763567097	0.698187020647463	0.886658739019316
10891	LOC151174	-0.37746588227056	0.253535736383328	0.150277067133544	0.6982707235513	0.886658739019316
10892	SLC18B1	0.146212895095136	2.4912471346377	0.150158236933095	0.698384187285241	0.886658739019316
10893	ZSCAN21	0.112571348156003	3.20281086576843	0.150148877077669	0.698393126635696	0.886658739019316
10894	TMPPE	0.102580155159407	3.58087927607573	0.15011228603052	0.69842807685296	0.886658739019316
10895	ICT1	-0.110816798161321	3.24536090249388	0.149929382813411	0.698602851741542	0.886693742408726
10896	RGL4	-0.124419546944577	3.08137641649892	0.149861902910999	0.698667363753251	0.886693742408726
10897	SLC20A1	-0.0407747235251954	6.58308537030742	0.149757831163967	0.698766890981509	0.886693742408726
10898	CRYGS	0.231347724216554	0.321820564911409	0.149709823833533	0.698812815369075	0.886693742408726
10899	ZBTB20-AS1	0.170724738723071	1.10346839010665	0.149578563910111	0.698938423416502	0.886693742408726
10900	LOC102724907	-0.278039469913587	-0.272969744798279	0.149567276710016	0.698949227562807	0.886693742408726
10901	NSUN4	0.103870984085264	3.59863902134071	0.149534597513536	0.698980510843632	0.886693742408726
10902	SMIM19	-0.122068071745128	3.21502536523717	0.14946309710561	0.699048970766351	0.886693742408726
10903	LAMTOR3	0.0952225572987221	3.93626772335403	0.149365335625902	0.699142605502943	0.886693742408726
10904	DOLK	-0.122117271186924	2.6977493161735	0.149353338599866	0.699154098532155	0.886693742408726
10905	FCGBP	-0.12179420073201	4.99068332732355	0.149346238078067	0.699160901009918	0.886693742408726
10906	TNFRSF1A	0.0445637535164171	5.90230058135085	0.149187332140855	0.69931318552573	0.886805552523459
10907	CDKN1A	-0.153052809631737	2.73293215085086	0.148835828234184	0.699650374093777	0.886938833270874
10908	OSGEP	0.107558505018836	3.64052398642708	0.148793018831441	0.699691471279328	0.886938833270874
10909	PRKAA1	0.0455288676030981	6.55452239172299	0.148779552131188	0.699704400765836	0.886938833270874
10910	TMEM101	-0.112755785284305	3.07057625261143	0.148749775680983	0.699732991760176	0.886938833270874
10911	ZCCHC9	0.0897461841197861	4.09706521886689	0.148620499645631	0.699857159208052	0.886938833270874
10912	USP12	0.0681891204476513	5.70901318050492	0.148619109417069	0.699858494836157	0.886938833270874
10913	LONRF3	-0.141303671830254	3.14169636769023	0.148556452093175	0.699918698779151	0.886938833270874
10914	USP47	-0.03032864809681	7.58191183467005	0.148543298097863	0.699931339574715	0.886938833270874
10915	GARS	-0.0480583837918622	6.2978951826576	0.148221576051526	0.700240710055395	0.887128716119974
10916	ZNF225	0.0926852512775787	3.81134612962716	0.148206547118917	0.700255171418278	0.887128716119974
10917	PTK2	0.280238675327734	0.412394124153858	0.148102525589778	0.700355287646877	0.887128716119974
10918	SERTAD3	-0.124923086044044	2.71040002691452	0.148023689107333	0.700431191248492	0.887128716119974
10919	AP5Z1	-0.0710845722994073	5.21492078050258	0.148009575235193	0.700444782504161	0.887128716119974
10920	ARVCF	-0.245406703911893	0.151099771390011	0.147987483354854	0.700466057847441	0.887128716119974
10921	AASDH	0.0979368485553431	3.69539787981607	0.147658273604719	0.700783315912945	0.887309623854623
10922	TANC1	-0.296740292429734	0.141373715941298	0.14754398066556	0.700893554455157	0.887309623854623
10923	PHLDB3	-0.126407057192819	3.10794998165326	0.147539928862557	0.700897463424757	0.887309623854623
10924	SMPD1	0.0831729247544942	4.61971895496002	0.147514164871495	0.700922320629551	0.887309623854623
10925	FH	-0.088684646972728	3.79418320935428	0.147506525072231	0.700929692018204	0.887309623854623
10926	ARHGAP18	-0.0575283912940907	6.14738455591752	0.146976632272583	0.701441503404228	0.887876257741212
10927	PLCB1	-0.11568530328594	4.16828703236669	0.146380217996779	0.702018833781735	0.888525713480497
10928	TMEM237	-0.172063338311458	1.9273219968582	0.146266598206864	0.702128970828851	0.888583790864111
10929	MAGED4B	-0.345228300119208	-0.171140263525484	0.146029975204186	0.702358498211719	0.888693395403552
10930	MCM8	0.0868003374419341	4.66013520556683	0.146006412111234	0.702381366382611	0.888693395403552
10931	FGFR2	-0.302985113861318	-0.0299029535783878	0.145978609476344	0.702408351782808	0.888693395403552
10932	SIGLEC1	-0.213983030827573	1.73837828120523	0.1457445141601	0.702635682940415	0.888899697682578
10933	LOC100996274	-0.196743765592823	0.534835144637811	0.145605792453523	0.702770495018364	0.888988927659743
10934	ZBTB7B	0.0663320035286524	5.18487115251147	0.145496462990678	0.702876795069998	0.889042077539607
10935	SF3A3	0.0424813387963596	6.62820050932987	0.145376537398533	0.702993450270708	0.889108314334147
10936	ZNF497	0.240281328614866	-0.200949438757627	0.145105461709491	0.703257336903483	0.889347186682454
10937	LOC102724108	-0.26309552855463	-0.380193928264242	0.145050442567879	0.703310931362689	0.889347186682454
10938	RNA5S15	-0.669020656028563	2.74772988668539	0.144974559593201	0.703384868499924	0.88935936472426
10939	LOC101927104	-0.228011871124372	0.589540855346652	0.144831097083454	0.70352471281752	0.889454865917021
10940	RPS10-NUDT3	-0.359135943114581	3.6118490941883	0.14470596479751	0.703646753965642	0.889527843450168
10941	OSER1	-0.075948025818068	4.41979684247142	0.144577956641342	0.703771662458075	0.889593290867883
10942	GNPDA1	0.125091320272912	3.31837405522031	0.144466897491498	0.703880083643121	0.889593290867883
10943	GDE1	-0.0786827470927657	4.70990221166214	0.144423489894933	0.703922473151926	0.889593290867883
10944	LRFN1	-0.128080991589773	2.73238870511927	0.144247170988876	0.704094731638246	0.889593290867883
10945	GOLGA8N	-0.143885913166567	4.3410174783007	0.144237247756706	0.704104429929839	0.889593290867883
10946	CNP	-0.0735094595608364	5.16535826944292	0.14415867590202	0.704181234192564	0.889593290867883
10947	LRRN3	0.211916827289402	1.69161195473264	0.144131104495798	0.704208191014647	0.889593290867883
10948	MYD88	-0.0492515613724763	6.25108243305406	0.144092020863326	0.70424640850333	0.889593290867883
10949	SNHG8	0.1273128157876	3.16891499357284	0.144060294497706	0.704277436132498	0.889593290867883
10950	POR	-0.0716689726256847	4.77220590681133	0.143881287598703	0.704452573897278	0.88973325086752
10951	DOCK10	0.0284666563388388	9.05415009199538	0.14380924714051	0.704523092409985	0.889741061823586
10952	C1QA	-0.210888794951633	2.0429783330164	0.143382710033364	0.704941032861564	0.890113468513096
10953	INSIG1	0.0734430916848842	5.47241760225097	0.143364119942817	0.704959264433477	0.890113468513096
10954	ZBTB10	-0.140230502844583	3.34202687415084	0.143190716216367	0.705129389122589	0.890113468513096
10955	HCFC1R1	-0.101924439984199	3.17506750082477	0.14310627682633	0.705212274412697	0.890113468513096
10956	SOCS7	0.0727381027609787	4.55792307121378	0.143091380674363	0.705226899302581	0.890113468513096
10957	PACS1	0.0361611658331112	7.30402287512122	0.142958448354847	0.705357449444266	0.890113468513096
10958	FAM129B	-0.105406315508116	3.56549424490963	0.142944517510983	0.705371134659686	0.890113468513096
10959	ATRAID	-0.0833442813872316	4.03411069123324	0.142904458287461	0.705410491807094	0.890113468513096
10960	C14orf28	0.141644190598734	2.15492475903884	0.1427593211084	0.70555313814188	0.890113468513096
10961	TFE3	-0.0684040001883597	4.94116464369902	0.142731006833031	0.705580976146171	0.890113468513096
10962	DUSP1	-0.105381468039337	5.93128532809958	0.142714884641208	0.705596828558348	0.890113468513096
10963	RNF13	-0.0744036398423294	5.08390260496765	0.142663279611781	0.705647576938581	0.890113468513096
10964	NUDT4P2	-0.400607285280933	1.71628031032173	0.142656068940013	0.705654668747475	0.890113468513096
10965	DPF2	-0.0620544056620582	5.26181168562522	0.142272384704455	0.70603232397749	0.890361560515538
10966	STK4	-0.0249499018870417	9.32609166984161	0.142226376295838	0.706077648478003	0.890361560515538
10967	DFFA	-0.0748214781337425	4.6743254556205	0.142177713760333	0.706125596765246	0.890361560515538
10968	LOC101927662	0.16171444662106	4.06620124714636	0.142100273346756	0.706201919869457	0.890361560515538
10969	AXL	-0.284444785945317	0.79771052702679	0.142055908214971	0.70624565560366	0.890361560515538
10970	CACFD1	0.241825277449025	0.326084498857816	0.141938854325602	0.706361086327088	0.890361560515538
10971	TGIF2	0.0718770413986557	4.46470268738789	0.141936058243715	0.70636384430076	0.890361560515538
10972	DVL1	0.099571319392635	4.00821083947941	0.141933487053194	0.706366380475523	0.890361560515538
10973	SPATA13	-0.0268245992085505	8.22969279464107	0.141850263126017	0.706448485187756	0.890383901407697
10974	XYLT1	-0.0513480986967058	6.20954766468386	0.141758946490199	0.706538605425701	0.890416339806583
10975	RAD21-AS1	0.0965196405617241	2.15189543982209	0.141569633451681	0.706725543779638	0.890505914715251
10976	NDC1	0.101809264746071	3.84044848921592	0.141556557163625	0.706738461309804	0.890505914715251
10977	RNA5-8S5	0.0600211277225766	11.9601864128471	0.141377790642395	0.706915125787294	0.890566109491079
10978	NPIPB8	0.188697793317853	2.04971852968252	0.141363435005985	0.706929318150188	0.890566109491079
10979	C2orf69	-0.075151847117537	4.37548950369867	0.141155935003439	0.707134550083765	0.890566109491079
10980	MRPS31	0.0765973426145177	4.89448858468109	0.141151246926142	0.707139188906225	0.890566109491079
10981	NBPF15	0.103563839270288	4.62419995325494	0.141146957499103	0.707143433343821	0.890566109491079
10982	FCHO2	-0.141580127641541	2.94040331134681	0.141117486882194	0.707172596849677	0.890566109491079
10983	SEC16A	-0.0292899536905746	7.90339564079729	0.141047443304529	0.707241924455515	0.890572322245268
10984	TTC8	-0.279815190482311	-0.298722367906488	0.140807875462428	0.707479192066866	0.890789987826361
10985	LOC102723728	-0.185989509528847	3.88316397475301	0.140708279833717	0.707577899181983	0.890833167563662
10986	MAPK1IP1L	-0.0385153697974196	6.95391226266604	0.140531829403841	0.70775287334391	0.890972350113442
10987	PIK3C2A	-0.0408120545625278	6.22740880085342	0.140386198548697	0.707897380178032	0.891073156263055
10988	LINC00115	-0.133393144851942	1.80088121433768	0.140050095126441	0.70823121604186	0.891412242251449
10989	MED20	-0.0985584467866302	3.70689318657281	0.139930442844559	0.708350171298276	0.891480832564852
10990	CHM	-0.0714415603536468	4.9712620433005	0.139745408226588	0.708534242214352	0.891631353032255
10991	PDCD7	0.06004677572626	5.48090036717177	0.139484103550416	0.708794422676101	0.891847054151008
10992	BCOR	-0.0346766014532961	7.6035627110153	0.139344323011585	0.708933715856073	0.891847054151008
10993	ZNF146	-0.042445857062203	6.82015656585078	0.139317577888136	0.708960376801253	0.891847054151008
10994	MACROD1	-0.204568501369004	0.496160446032334	0.139314350126099	0.708963594601315	0.891847054151008
10995	NDUFB11	0.0777062198359765	4.09496602716787	0.139210959123574	0.709066688979748	0.891895616970434
10996	RALGDS	0.0414509072458443	7.08890537144908	0.139029741820835	0.709247491642144	0.892025263430779
10997	ZNF620	-0.156808929858906	1.97310433257645	0.138978382442133	0.70929875791383	0.892025263430779
10998	TMEM39A	-0.0873909938468694	4.35003690105527	0.138638016972664	0.709638779329339	0.892359300774824
10999	MRPL21	-0.107030102562928	3.26531793259246	0.138557291543066	0.709719492869746	0.892359300774824
11000	SCYL1	-0.0484730262489922	5.63234410684243	0.138518848282217	0.709757939878746	0.892359300774824
11001	TMEM187	0.15820612780033	1.53980169124072	0.138432811143161	0.709844007420683	0.892386385112993
11002	ZNF17	0.0972624638258708	3.66466697707287	0.138325129941165	0.709951769586234	0.892440735627851
11003	LOC101929786	-0.20747820072492	1.43236372582134	0.1382019899292	0.710075060721391	0.892514595090142
11004	STAG3L4	0.101071571522983	3.47582169549791	0.137838345942725	0.71043951630232	0.892618142187802
11005	TTC39C	-0.0480065970373361	6.88664690365108	0.137837013807854	0.710440852415395	0.892618142187802
11006	TGDS	0.113929593930297	3.30906937711925	0.137804446623079	0.710473519142181	0.892618142187802
11007	ZNF45	-0.0734347535119192	4.73853588074617	0.137804004759658	0.71047396238636	0.892618142187802
11008	TNIP1	0.0371513801152921	7.95357768844782	0.137751092696263	0.710527045638804	0.892618142187802
11009	CCDC96	0.188579262342785	0.883961426126398	0.13768207768176	0.710596301375589	0.892618142187802
11010	MEAF6	-0.0966815020623264	7.08772473337822	0.137603706852843	0.710674969508293	0.892618142187802
11011	SMEK1	-0.0266529089466041	8.07198395301673	0.137400630627496	0.710878934762092	0.892618142187802
11012	HDAC11	-0.193183452594516	0.881793368756291	0.137387082938929	0.710892547858375	0.892618142187802
11013	PHF11	-0.0478547616665992	6.79256890332669	0.137386275382823	0.710893359337439	0.892618142187802
11014	TRPT1	0.1230855659122	2.38476017118024	0.137320753012546	0.710959209044087	0.892618142187802
11015	MGC27345	-0.0773797438271145	4.43797122334291	0.137253473650134	0.711026843115532	0.892618142187802
11016	RP4-794H19.4	0.23695029280261	0.558540126968136	0.137228005277649	0.711052450680703	0.892618142187802
11017	KIF19	-0.310310917557828	-0.225100894117809	0.137219471209761	0.711061031994433	0.892618142187802
11018	LOC101928083	-0.24924431867722	-0.322420550544013	0.136980822737115	0.711301124658931	0.892838496463335
11019	RANGRF	-0.111495952876201	2.57631983475039	0.136665291294975	0.711618930879292	0.893090911375896
11020	ZFPM1	0.0604087114723085	5.00551777198367	0.136652949888898	0.711631369729745	0.893090911375896
11021	SLC1A4	-0.0796740299369383	5.42940062692346	0.136295537288817	0.711991881686754	0.893359084549308
11022	NOP56	0.0490156529737517	6.35350129139719	0.136270108462071	0.712017551481131	0.893359084549308
11023	TMEM234	-0.103990635891683	3.63229066605386	0.136249019551144	0.712038842298411	0.893359084549308
11024	SNX19	0.0531449748072859	6.15443366209349	0.136063054229766	0.712226669159127	0.893513682372163
11025	SMAGP	0.182346051336377	1.27314283965646	0.135997143503531	0.712293274660029	0.893516189437478
11026	DOCK8	-0.023898916434263	9.26834072835038	0.135896350336836	0.712395165769938	0.893562955069675
11027	BCR	0.0414874033596942	6.72660129978506	0.135829973761787	0.712462288828747	0.89356610633006
11028	SNHG17	-0.141567585830567	2.17484006409864	0.135731573018688	0.712561830491838	0.893609912559133
11029	DPP4	-0.0561506382150174	7.27438831236555	0.135504347702522	0.712791847078177	0.893817322068292
11030	ZBTB14	-0.0603840282929337	5.29287517092997	0.135316936030847	0.712981725792834	0.893916604377693
11031	C9orf66	0.249666462510041	0.0706998821282235	0.135236928237703	0.713062832258554	0.893916604377693
11032	DDX51	-0.0848026614696767	4.1358289875097	0.135199418070187	0.713100866896394	0.893916604377693
11033	PDE3B	0.0520109043031405	7.55876769675602	0.135171118735968	0.713129565878459	0.893916604377693
11034	HSPE1	-0.0942972170480614	4.00296841402219	0.135053903517274	0.713248472759438	0.893976506280792
11035	TIMM9	-0.116673149386641	3.00879871317804	0.134996590842007	0.713306633897942	0.893976506280792
11036	CCDC141	0.10454282877322	5.38946808030236	0.134929419322447	0.713374817670782	0.893980946754885
11037	ZCCHC14	-0.13166442249647	3.90309276941239	0.134389484883769	0.713923589720847	0.894587591359909
11038	HAUS8	-0.116783820593316	3.1062319637938	0.134268146850189	0.714047085838657	0.894661278958926
11039	LOC101928767	0.33414008266048	-0.123722480113607	0.134052833768152	0.714266384319401	0.894803352379434
11040	CIR1	-0.05767379706504	5.92760972920746	0.134015894888506	0.714304026997531	0.894803352379434
11041	LOC101060400	-0.141196907892766	2.09290739191893	0.133966298117997	0.714354577991419	0.894803352379434
11042	ZNF417	0.0726282663728465	5.60723514690581	0.133777525361069	0.714547079778209	0.894963422689062
11043	NBN	-0.04604446199357	6.29486024471417	0.133631905620064	0.714695681337166	0.895014270184086
11044	C6orf211	0.0899468910898408	4.08064269205285	0.133535468900874	0.714794143292952	0.895014270184086
11045	SH3BP1	0.0341531898882694	6.98338350782389	0.133521208226625	0.714808706871168	0.895014270184086
11046	LTBP4	-0.0736167825632403	4.48053026633337	0.133484167410501	0.714846538572192	0.895014270184086
11047	IFIT1	0.15113449248682	5.51125479657566	0.133366643706182	0.714966611009064	0.895083572938839
11048	MDK	-0.179793501025297	1.12590925498611	0.133226676839357	0.715109691587426	0.89508765654597
11049	TBCC	-0.0660116009801696	5.22301202775772	0.133191109176693	0.715146064061254	0.89508765654597
11050	THAP2	-0.132362461763821	2.43084335744047	0.133173537810336	0.715164035056614	0.89508765654597
11051	UFM1	-0.0449841136656926	5.88729746932682	0.132939772049681	0.715403245329582	0.89530602505729
11052	CEP19	0.140064800138173	2.49989100690522	0.132746462641592	0.715601237056071	0.895472774926299
11053	LOC102723630	0.323637585752286	0.256959695295377	0.132583270058177	0.715768509627887	0.895589862299614
11054	IQSEC1	-0.0318537630250048	7.37332438472958	0.132484236787334	0.715870075688836	0.895589862299614
11055	IL27RA	-0.0669666210373903	5.61184946961767	0.13236947124156	0.715987830170848	0.895589862299614
11056	LOC100506730	-0.230019372509236	0.274296857855914	0.132367007455528	0.715990358757031	0.895589862299614
11057	PLEKHM1	0.0550704382189108	5.86182252992735	0.132339500912906	0.716018590560147	0.895589862299614
11058	BCL7A	0.218315390989264	0.647556032408368	0.13185798125896	0.716513345415299	0.896127651211212
11059	TRIM69	0.114243687404876	3.03020161029461	0.131770434795072	0.71660340801471	0.896159248832936
11060	AHCYL1	-0.0542500437108542	5.60633781851835	0.131401816237485	0.71698299277142	0.896480277491377
11061	CERS4	-0.132207240445301	2.42345698391898	0.131390534297992	0.716994619837837	0.896480277491377
11062	CPSF4	-0.114220689247397	3.0017966392254	0.131280507457802	0.717108042143296	0.896480277491377
11063	CPT2	0.0986763144081405	3.24186710212145	0.131230801509616	0.717159299666452	0.896480277491377
11064	RAET1K	0.272328986345347	-0.256584459264836	0.131091873159292	0.717302622940547	0.896480277491377
11065	IL17RA	0.0391259889588719	7.04268595287545	0.131086526981292	0.717308139958097	0.896480277491377
11066	SLC35E3	0.115523164001591	3.12955731211423	0.131052750355025	0.717342998873773	0.896480277491377
11067	TSPAN31	0.109062812444223	3.17849981236165	0.131003080294562	0.717394269720599	0.896480277491377
11068	DDI2	-0.0700113262353155	5.46338517250268	0.130955389668827	0.71744350768435	0.896480277491377
11069	GMEB2	0.0730181818557423	4.73034307510186	0.13070644125628	0.717700698063298	0.896720630067342
11070	ASAP1-IT2	0.181840336594538	0.984501066670392	0.130581639745358	0.717829735618999	0.896800835014521
11071	HAT1	-0.0674483049303611	5.08679969105605	0.130511960640433	0.717901810119306	0.896809866674194
11072	UGCG	0.0720810825543917	4.90429922334248	0.130427876258977	0.717988814080789	0.896832912743826
11073	LMBRD1	-0.0745610715525767	4.77460963288279	0.130368807795122	0.718049952481011	0.896832912743826
11074	SYNGR2	0.0622264931920803	4.8995756704451	0.130075519280155	0.71835375079605	0.897088041525873
11075	ZNF473	-0.106210812781792	3.1557610493089	0.129992099125019	0.718440230947144	0.897088041525873
11076	ZNF543	0.0781570974214876	4.33575757099435	0.129937570897511	0.718496776312426	0.897088041525873
11077	GMPR2	0.0755433212065031	4.46906069292207	0.129880396754004	0.718556079872558	0.897088041525873
11078	KCTD2	0.0756918809221595	4.4309288348816	0.129858738742854	0.71857854837481	0.897088041525873
11079	TSEN15	0.0609345934878099	5.08638032291914	0.12976412281931	0.718676729870574	0.897115171226007
11080	GAS1	-0.252099583419237	-0.0924852346709787	0.129707273858457	0.718735740616362	0.897115171226007
11081	C1orf85	0.11978053511063	2.87982908408762	0.129650313559978	0.718794881587519	0.897115171226007
11082	CLN6	-0.0985659216856665	3.11506625232386	0.129412590390331	0.71904186433283	0.897305204336828
11083	SPATS2L	0.0738299665570652	5.69464820589184	0.129262878084944	0.719197539602692	0.897305204336828
11084	ILF3-AS1	-0.102253476073972	3.29137989988343	0.129260668358341	0.719199838103802	0.897305204336828
11085	UPP1	-0.0852476893752091	4.7242117905721	0.129254104349371	0.719206665948933	0.897305204336828
11086	ALG1	-0.118651797728996	3.87344276990822	0.129037586134103	0.719431996802885	0.89750131589422
11087	EIF4EBP2	-0.0301531080201487	7.41014632377682	0.128839324788387	0.719638514982805	0.89750131589422
11088	FGD5	0.24714732342813	0.963549209035972	0.128814291220735	0.71966460385497	0.89750131589422
11089	IDH2	0.0467234344315068	6.68506986269497	0.128773316346084	0.719707312225009	0.89750131589422
11090	ZC3HAV1L	-0.15225204792266	2.2161329527639	0.128679827352869	0.719804785113221	0.89750131589422
11091	GAL3ST2	0.212177677841868	0.513376876101861	0.128541555543919	0.719949022463029	0.89750131589422
11092	ZNF761	0.074770296900862	4.92000746297488	0.128505639753826	0.719986502111605	0.89750131589422
11093	SMYD3	-0.118709785480553	2.79012618299913	0.128496143003645	0.719996413360797	0.89750131589422
11094	SETD9	0.251157919602759	0.573173160592061	0.128473155849008	0.72002040553326	0.89750131589422
11095	GLIPR1	0.0400374124570814	6.42036053550477	0.128457388734333	0.720036863400019	0.89750131589422
11096	LPL	0.235406737051509	2.99896016019423	0.128389123773587	0.720108132179333	0.89750131589422
11097	ITGA5	0.0515030654463981	6.2114000838443	0.128356119883108	0.720142595985406	0.89750131589422
11098	FN1	0.206736377575891	6.25808998077935	0.128107462881985	0.720402413113969	0.897744221784663
11099	E2F4	-0.0478300171884973	5.84999645736422	0.127931633337397	0.720586305906715	0.897856631621329
11100	LINC00920	-0.329002901358302	-0.372495947937206	0.127897081279386	0.720622459218854	0.897856631621329
11101	ITFG1	0.0678249820503794	4.68356531940325	0.127784570435466	0.720740222363221	0.89792246421794
11102	KAT8	-0.0746781392186689	4.52545737614096	0.127707883777958	0.720820522465428	0.89792633279037
11103	PTPRE	0.0413797849024763	6.20101278660764	0.127603982934573	0.720929362460159	0.89792633279037
11104	XPNPEP1	0.0779804036206302	4.66346366771277	0.1275956387056	0.720938105517301	0.89792633279037
11105	TMEM25	0.166539101313851	1.50636704533774	0.12715017976501	0.721405324755216	0.898427342761337
11106	UBXN8	0.175782165742022	2.11925885618094	0.127038777684817	0.721522312890893	0.898455144847631
11107	MRPS7	-0.0980497650003628	3.84309234761602	0.126976046590443	0.721588214966165	0.898455144847631
11108	C19orf40	0.214556417256351	0.896933737212909	0.126943378644924	0.721622541501626	0.898455144847631
11109	NELFE	0.0709951131779214	4.31349088983535	0.126769008110756	0.721805849274849	0.898554912247929
11110	CD300LF	0.253228867196117	0.0402952405677113	0.126718572971413	0.721858895915137	0.898554912247929
11111	KDM4D	0.307160430297646	-0.27409590965762	0.126681793668055	0.72189758712847	0.898554912247929
11112	DDX43	0.196987026274719	1.60409601355419	0.12661049710205	0.721972607953168	0.89856741972573
11113	LOC100507316	-0.225356333471986	0.112721320210721	0.126429059252345	0.722163630818342	0.898724288150605
11114	MLST8	0.0876576168860652	3.80380980748132	0.126172309591595	0.722434208086824	0.898980123973437
11115	LINC00324	-0.122387536081392	2.7035565309624	0.125588684862151	0.72305042021486	0.899665974950204
11116	CPEB4	-0.0481182850092288	5.81751106898375	0.125242815423448	0.72341636253996	0.899913461447183
11117	LDOC1	0.181057233538976	1.73601528799328	0.125228558349249	0.723431459233565	0.899913461447183
11118	ZNF652	-0.0406743003571026	7.82626480761951	0.1252162142776	0.72344453104626	0.899913461447183
11119	MAMLD1	-0.133179489667212	2.96735212131336	0.124944080014956	0.72373289326574	0.900191196498353
11120	CXorf65	0.136083786189805	2.0107146767288	0.124782907361237	0.723903843595457	0.900235132995237
11121	SMG9	0.0728765689740071	4.34383946300306	0.12474977568661	0.723939000616376	0.900235132995237
11122	DENND3	-0.0656714532909523	5.25480232775882	0.124679427402754	0.724013666720987	0.900235132995237
11123	SH2D3C	-0.0515426606381223	5.97066671906894	0.124616095019974	0.724080906571442	0.900235132995237
11124	RPE	-0.0632467273166922	5.0866753916597	0.124604064225963	0.724093681810485	0.900235132995237
11125	EVI2B	0.0341481362906265	8.21131291993635	0.124503180620536	0.724200835224719	0.900287420328797
11126	ANKRD20A5P	0.141758074078778	2.36521423628153	0.124242698224549	0.724477732268199	0.900464938381754
11127	ATG13	-0.0527919854519432	5.72600084954998	0.124200980585755	0.724522109108793	0.900464938381754
11128	EMC2	0.0824973460273804	4.47811064563509	0.124185140326432	0.724538961266245	0.900464938381754
11129	LAPTM4A	-0.0908274991479118	3.62807503096584	0.124118312743889	0.724610071193518	0.900471890509862
11130	ANAPC11	0.101895539822542	3.11534305204005	0.124057522851388	0.724674775225941	0.900471890509862
11131	BOLA2B	0.233844164926543	2.82444274958749	0.123827926165347	0.724919316061486	0.900694828957896
11132	C12orf65	-0.0659034862296762	5.14610612115549	0.123727667676036	0.725026180165919	0.900736054529285
11133	FKBP4	-0.0716726049506137	5.54991820206823	0.123658521892196	0.72509991002987	0.900736054529285
11134	TUB	0.101362772484708	-0.281456930903562	0.123613542628647	0.725147883668045	0.900736054529285
11135	RNF32	0.259499327603127	-0.0641095512032308	0.123488803386422	0.725280978425601	0.900820469836198
11136	SOX12	0.0995039592949753	3.87572138035631	0.123404658233284	0.725370802606221	0.900844033720039
11137	INTS4	0.0639045483458714	5.33689567123593	0.123349011011527	0.725430224406369	0.900844033720039
11138	BID	-0.0861392124045565	4.02067212480294	0.123055479281874	0.725743915988461	0.901111424414944
11139	NHEJ1	-0.100080358502024	3.42739300187688	0.123011254587936	0.725791214458516	0.901111424414944
11140	MANEA	-0.0783656486659622	4.65366875505537	0.122964698007223	0.725841017207699	0.901111424414944
11141	C9orf41	0.0497805399052903	6.00772280335262	0.122836284490106	0.725978439285575	0.901134879397239
11142	GNA12	0.0709960187070934	4.85550363050634	0.122803325745423	0.726013723182543	0.901134879397239
11143	MCOLN1	0.125094715822719	2.79224364881209	0.122733054221158	0.726088969932103	0.901134879397239
11144	KIF1C	0.0574046145700318	6.12159351865307	0.122703576375585	0.726120542010327	0.901134879397239
11145	THYN1	-0.0724970813304725	4.53785443690533	0.122529536079895	0.726307033708618	0.901262737144705
11146	PLEKHN1	0.16214624532515	1.63782000552081	0.122485818582533	0.726353902257041	0.901262737144705
11147	FAAH	0.232783448716849	0.34024230716129	0.122310911538221	0.7265415101566	0.90141464837766
11148	COX19	-0.0654744555791811	5.12040149672499	0.121902569152752	0.726980091073888	0.901877884782191
11149	NLRP3	-0.126871146209757	2.63312178868037	0.12181112330012	0.727078421572816	0.901909610651205
11150	WRN	0.0609881713729009	5.22350640567917	0.121757508166411	0.72713609246283	0.901909610651205
11151	ANXA4	0.0974562248727352	4.09283601891468	0.121629535408061	0.727273803411692	0.901989664339813
11152	HENMT1	-0.0766904415566431	4.46810357941964	0.121506380532907	0.727406406604692	0.901989664339813
11153	PACRGL	-0.159152846283731	1.84359204069366	0.121475485740888	0.727439683437744	0.901989664339813
11154	KLRC2	-0.114783946956179	3.61432982272336	0.121455221774397	0.727461512367771	0.901989664339813
11155	TNFRSF1B	-0.0378631561238149	7.74684283291676	0.121169540558455	0.72776947400562	0.902248392676201
11156	PCBD2	-0.109735877573257	2.67636297873354	0.121140635800742	0.72780065572637	0.902248392676201
11157	MPRIP	-0.0285619422994796	8.46222857684585	0.120865621506951	0.728097543021759	0.902522961344739
11158	GOLGA7	0.0570253973213798	5.35255796205894	0.120814317129771	0.72815296973412	0.902522961344739
11159	LOC257396	-0.252399440703571	-0.304283064521759	0.120754220263777	0.728217912194212	0.902522961344739
11160	LAGE3	-0.165732378784037	1.09139081250446	0.120639184522716	0.72834227376975	0.902567567963903
11161	VAMP4	-0.0625525549400107	5.28803730748004	0.120558333460281	0.728429719114941	0.902567567963903
11162	TRIM8	0.0445114883036593	6.04577627327626	0.120484130239902	0.728510003334744	0.902567567963903
11163	GABPB2	0.0554853106859367	5.07160539625729	0.120479558909835	0.728514950193857	0.902567567963903
11164	GADD45A	-0.0975290719500518	3.29231353680897	0.120419122546309	0.728580361216458	0.902567753101363
11165	TRAPPC8	0.0392252712786051	6.42063585590608	0.120245724416336	0.728768134292325	0.902710009850153
11166	CCNC	-0.0741538602849117	4.42813982944453	0.120192557709032	0.728825738972293	0.902710009850153
11167	C5orf63	-0.0985213138423215	3.66448429686493	0.120079990351201	0.728947749754564	0.902780279314554
11168	VPS26A	-0.0487167846975176	5.63714625688294	0.11977753813143	0.729275892687954	0.903102904513074
11169	MCCC2	-0.0628179636735965	5.31984514150314	0.119719555656474	0.729338853254268	0.903102904513074
11170	OAS1	0.0979690340294577	5.53945303800909	0.119529545344363	0.729545296640349	0.903277659134827
11171	AKAP12	-0.274832186027836	-0.0453107439318234	0.119467237684162	0.729613032981925	0.903280659398444
11172	TPGS2	-0.067825207160983	5.20719736934918	0.119270411543539	0.729827137983668	0.903464851263348
11173	LINC00909	-0.0888042211347175	3.59218327727824	0.119185522907799	0.729919539805367	0.903498365301014
11174	SKIV2L2	0.0358986763102488	6.49892211395818	0.11899245535119	0.73012983229132	0.903664991408258
11175	TAF4	0.0457719376735598	5.59852426531592	0.118941986047275	0.730184835790838	0.903664991408258
11176	PAK1	0.0702891583697138	4.47471241748166	0.118833328186327	0.730303299879637	0.903687373171342
11177	NKRF	-0.0742300336395888	4.64516465586418	0.118802201680126	0.730337246676662	0.903687373171342
11178	CISD1	0.118169660797819	2.89514323541881	0.118745637737192	0.73039894846777	0.903687373171342
11179	MFN1	0.0513754935714215	5.56329340832297	0.11865810032586	0.73049446954495	0.903724708275039
11180	NQO2	-0.112676648586566	2.97224888534812	0.118541895690953	0.730621333289868	0.903732098018655
11181	GEMIN8	-0.087759598282577	4.01895077628752	0.118532920774641	0.730631134341763	0.903732098018655
11182	BST2	-0.065952082414768	6.0879500776618	0.118450689160113	0.730720954654753	0.903742881204021
11183	PODXL2	-0.220532508198763	0.51273127863609	0.118405302046639	0.730770545228096	0.903742881204021
11184	KLHL5	-0.0678578008363065	5.38037326322237	0.118238044150189	0.730953385285857	0.90377318931988
11185	FAM20C	0.287186034573843	0.679333105809329	0.118164867917216	0.731033424273515	0.90377318931988
11186	RPS15AP10	0.147912267620618	1.89185298908477	0.118140415154642	0.731060176489348	0.90377318931988
11187	ZKSCAN4	0.111618832417371	3.07271399429289	0.118115132683727	0.731087839691643	0.90377318931988
11188	LINC00539	0.15466606024002	1.57261420077207	0.118048596870608	0.731160656692332	0.90377318931988
11189	HARS	0.0582933417714634	5.3593598667041	0.118015863453167	0.731196488666497	0.90377318931988
11190	RHEBP2	0.205958539326418	0.0956679690072132	0.11796471155732	0.731252493744719	0.90377318931988
11191	EXOSC7	-0.0936329461059755	3.26305589083116	0.117814334906569	0.731417216465548	0.903865201362965
11192	PGBD1	0.176718855339489	1.1762346958104	0.117777436953261	0.731457652469581	0.903865201362965
11193	AAGAB	0.0613470018612965	5.3935903689402	0.11755388943044	0.73170278691046	0.90407209516897
11194	RP11-305E17.6	0.235883223296054	0.258727915593315	0.117468542726684	0.731796443842959	0.90407209516897
11195	NT5DC1	-0.0924842582171354	3.98004982951042	0.117358427979781	0.731917336677155	0.90407209516897
11196	LOC102723587	0.137442657813901	1.17996006481407	0.11734976870396	0.731926846214538	0.90407209516897
11197	TRAP1	-0.0734954459622323	4.53784152313535	0.117303262038945	0.73197792611595	0.90407209516897
11198	PAPD5	-0.0486798523607795	6.02999769255719	0.117267416241418	0.732017304533777	0.90407209516897
11199	HMGCR	-0.0597139507472242	5.79310666483408	0.117147625572244	0.73214894943479	0.904153939698469
11200	NHSL1	0.271632044562539	0.196709631240303	0.117033790392227	0.732274119200181	0.904227773976652
11201	INO80B-WBP1	0.273866640225429	2.69764231064576	0.116770019991492	0.732564414817397	0.904436639444493
11202	NOMO1	-0.0977263527156624	5.32262291009568	0.116761262791698	0.732574058934	0.904436639444493
11203	NELFA	-0.0804693350027867	4.20383768050968	0.116597450019299	0.732754536922715	0.904578706207368
11204	VPS33A	-0.0534916936636104	5.07642338323611	0.11650493963829	0.732856521243838	0.904599364701847
11205	NDST2	0.0476069349829545	5.66474299844119	0.116461018513817	0.732904956134777	0.904599364701847
11206	PLEKHF2	-0.078915250096134	4.36877413292732	0.116385919327456	0.732987796880755	0.904599364701847
11207	XRCC6BP1	0.139584377042197	1.80978415156607	0.116345037716258	0.733032905293825	0.904599364701847
11208	DEXI	-0.11460853564783	2.82912215083366	0.116222581363274	0.733168075528936	0.90460362221794
11209	FAM21A	-0.0394888616102993	6.87019720767856	0.116100837297807	0.733302538341298	0.90460362221794
11210	SCNM1	-0.155208447444187	3.51474060658798	0.116085279863995	0.73331972674772	0.90460362221794
11211	TVP23B	-0.0857632362220598	4.40560279975786	0.116076976790538	0.73332890080482	0.90460362221794
11212	CCT6P3	0.137433120924902	2.54812407183114	0.116045756544594	0.733363399299172	0.90460362221794
11213	PRR5	-0.0732244797761233	4.24814932461345	0.115629406225139	0.733823963954135	0.904622362991445
11214	STX18	0.0713052209628763	4.34044958945548	0.115574755121628	0.733884487380502	0.904622362991445
11215	NUPL1	-0.0640299205698142	5.04217653220332	0.115569408794045	0.733890409034176	0.904622362991445
11216	LOC100505767	0.200923689617214	0.425478450419766	0.11554679186699	0.733915461492258	0.904622362991445
11217	VPS37B	0.0507153722473769	5.85725991671048	0.115498439622684	0.733969029782017	0.904622362991445
11218	MTPAP	-0.0695319478396522	4.49614665876403	0.115496354523515	0.733971340094589	0.904622362991445
11219	SNX14	0.0468372876219735	5.8017865422533	0.115474541017605	0.733995511091372	0.904622362991445
11220	ADAMTS14	0.217095505158494	1.05920763481612	0.115352132961476	0.734131195640813	0.904622362991445
11221	EXD3	0.121356151780975	2.47535624648932	0.115292266641717	0.734197584357584	0.904622362991445
11222	HPCAL1	-0.0833758283351151	4.59258572181724	0.115291913361546	0.734197976184452	0.904622362991445
11223	C15orf40	-0.1351402301711	2.78651856912184	0.115266102249251	0.734226605380557	0.904622362991445
11224	SLC27A4	0.0950246829197369	3.82469824940395	0.115248723067538	0.73424588405316	0.904622362991445
11225	GLTPD1	0.0895306924848117	3.35459159535941	0.115230696555386	0.734265882520302	0.904622362991445
11226	RFPL1S	0.211708344227814	0.526673410183977	0.11520505274909	0.734294334558349	0.904622362991445
11227	NUDC	-0.0364595188635492	6.43459419788402	0.1150188266447	0.73450106014667	0.904733850947372
11228	SLMO2-ATP5E	-0.115006452770973	4.14295970638546	0.11500567435175	0.734515667276724	0.904733850947372
11229	SOX13	-0.157347214933696	2.50941086570021	0.114482252207608	0.735097745303277	0.905291528720756
11230	UBE2H	0.0400976765275528	6.56688969189645	0.114450400429334	0.735133214294063	0.905291528720756
11231	USP19	-0.0476669631898928	5.77954383182181	0.114422041685373	0.735164798196877	0.905291528720756
11232	SNX1	0.034712778578174	6.46683788353633	0.114248696066753	0.73535795279901	0.905420656701662
11233	LIN7C	-0.0665959913685614	5.21196205382291	0.11411443166017	0.735507672440249	0.905420656701662
11234	SBF2	-0.101541477630798	3.98731483166794	0.11410311582685	0.735520295326921	0.905420656701662
11235	TEX261	-0.064109213384159	4.54235305278678	0.114093043812545	0.735531531311871	0.905420656701662
11236	ZNF880	-0.107775027664398	3.63047961309213	0.113970827411094	0.73566791568332	0.905481578644761
11237	SLC39A4	-0.153660503264795	1.34296850957399	0.113931368133692	0.735711966683382	0.905481578644761
11238	RPP30	0.091588247460176	3.88069505869651	0.113808056109264	0.735849682843683	0.905508183300495
11239	TBRG4	-0.0825653590468311	3.85243368874921	0.113764142572165	0.735898746006945	0.905508183300495
11240	LOC101927432	0.237320641442369	0.699660180369678	0.113686159957822	0.73598589943999	0.905508183300495
11241	PIAS4	0.0738546125966653	4.41056289784776	0.113671712323651	0.736002049782413	0.905508183300495
11242	TET3	0.0452892780418396	6.48842337664892	0.113619026777059	0.736060954205652	0.905508183300495
11243	ANGEL2	-0.0604005107385161	5.2616779169996	0.11351489651949	0.736177420501974	0.905570908613564
11244	ZHX1-C8ORF76	0.275280006869051	0.968425663251742	0.113197560219263	0.736532718081427	0.905751786239212
11245	ORC5	-0.0954312612417083	3.31289057251133	0.112870601349272	0.736899369669109	0.905751786239212
11246	CCNB1IP1	0.101008143381016	3.17314202863515	0.112814420450718	0.736962430391273	0.905751786239212
11247	SPAST	-0.0580096140584331	5.04008969094472	0.112746054756258	0.737039191613455	0.905751786239212
11248	RNF169	-0.0368260208213866	6.7561676239014	0.112704142646194	0.737086263471081	0.905751786239212
11249	CORO1A	0.0301320698079558	8.71372392964897	0.112691487032833	0.737100479015512	0.905751786239212
11250	ATG9B	-0.196336914379846	0.66271790924391	0.112667948402091	0.737126921380619	0.905751786239212
11251	FBXO28	-0.0556519024327401	4.89396134328025	0.112617741127664	0.737183332514146	0.905751786239212
11252	AGPAT3	0.0411540942378702	6.63081986971464	0.112606721347916	0.737195715824667	0.905751786239212
11253	GPATCH1	0.0663177296396134	4.93895953121729	0.112600200676013	0.737203043648397	0.905751786239212
11254	ANKAR	-0.112451392662111	2.82717311611329	0.112530029364649	0.737281915956543	0.905751786239212
11255	KDM5C	0.0361733431797182	7.16985926896872	0.112453351546222	0.737368132843771	0.905751786239212
11256	FLVCR1-AS1	0.184335554890709	0.57099587787012	0.112421000427062	0.737404518397554	0.905751786239212
11257	RP11-98I9.4	-0.174430278657206	1.43379476813343	0.112368617711738	0.737463445993852	0.905751786239212
11258	DET1	-0.143663799144413	2.14308719505898	0.112357075693637	0.737476432166371	0.905751786239212
11259	CARKD	0.0804289006129259	4.15040921761738	0.112249674028334	0.737597307677282	0.905751786239212
11260	VWA7	0.13688911209438	2.1244464854734	0.112214494894431	0.737636914117324	0.905751786239212
11261	SRP54	-0.050814004738057	5.61119115203449	0.112173120972983	0.737683503797942	0.905751786239212
11262	GFM2	-0.0710308143004573	4.43884501376345	0.112121502320093	0.737741643101134	0.905751786239212
11263	ZNF845	0.0620640974270604	5.4046653987072	0.112116463141689	0.737747319643689	0.905751786239212
11264	ARNTL2	0.115659703827133	3.46415045769932	0.112103733420838	0.737761660073922	0.905751786239212
11265	RP11-466F5.8	-0.272444475900117	0.120064339151859	0.1121005170275	0.737765283585302	0.905751786239212
11266	CTB-118N6.3	-0.200136507946011	0.616502676042469	0.112008194039959	0.737869317097399	0.905799099543496
11267	ZEB2	0.0526710636451893	7.59155832522939	0.111692083846862	0.738225885183375	0.906097587258849
11268	UTP14C	-0.0444391660110403	5.96487927342931	0.111676480035243	0.738243500595279	0.906097587258849
11269	SLC6A8	0.203635151897634	0.383985211689662	0.111476615959418	0.738469251683515	0.906294236470229
11270	CCT6P1	0.123240748547183	2.68064093800476	0.11140489508449	0.738550316905133	0.906313299272226
11271	PGGT1B	0.0703842043106844	4.34285633292751	0.111244482041826	0.738731734823432	0.906455495750871
11272	PRKCH	-0.0240012733493169	8.34603933246401	0.111133252609264	0.738857614260856	0.906455755957126
11273	UQCRB	0.0448905857854843	7.07823337184859	0.111128466503374	0.738863032314149	0.906455755957126
11274	ZC3H12B	0.21010876797113	0.800553974418295	0.110983687107122	0.739026989391286	0.906501158482216
11275	EPHB6	-0.10428306190477	3.13286961659547	0.110967645876343	0.739045162775663	0.906501158482216
11276	DNMBP	0.0749445960991995	4.20615937513352	0.110922181163687	0.739096678455927	0.906501158482216
11277	TBC1D5	0.0384008039366523	6.31374375836665	0.110837732936105	0.739192397160411	0.906538161987096
11278	KIF5B	-0.0272948291495359	8.385710285623	0.11077619507941	0.739262173387381	0.906543346156009
11279	SSBP2	0.147882718875958	2.38781718923178	0.11069854270329	0.739350252191228	0.906570971522714
11280	FAM105A	0.0509071743327554	5.63896575949639	0.110230909933904	0.739881401161313	0.907141824296184
11281	LRRC37BP1	0.0887756311683333	3.63837597678439	0.110149721377127	0.739973744518296	0.9071746198642
11282	LOC102724827	-0.18283383865886	0.790065099897025	0.109995916686884	0.740148784645484	0.907244440500352
11283	DOK1	-0.0936928844209931	2.9693911923194	0.109984400740586	0.740161896035103	0.907244440500352
11284	PSAT1	0.100883653226262	3.68417102175121	0.10990241285316	0.740255264725531	0.907278474933897
11285	TMEM63C	-0.195061967227334	1.02066674252463	0.109806010160142	0.740365098611314	0.907332681771775
11286	YARS2	-0.0757437808573074	3.66075909611271	0.109729609263638	0.740452181986146	0.907359000254156
11287	SENP3	0.0889528059893979	4.22306667964561	0.109611072875026	0.740587358911968	0.907414788635507
11288	FBXO30	0.0646371451463412	4.90880575408761	0.109574631516381	0.740628932329544	0.907414788635507
11289	LIMK1	-0.0477925564793822	5.59875290413657	0.10921313975571	0.741041749282287	0.90782786154757
11290	SLC43A3	0.0626265079800667	5.03982840817381	0.1091644894029	0.741097364922058	0.90782786154757
11291	SCML1	-0.20327555786368	1.11283154424209	0.10902559244478	0.741256223486002	0.907942039749482
11292	ZEB1	0.0370009094772608	6.78402210186851	0.108754433403064	0.741566675910828	0.908241863960924
11293	MINPP1	-0.0881912595305124	3.77643442089099	0.108586875646353	0.741758728852512	0.908396636857366
11294	ADCY4	0.174861468409819	1.39001183816111	0.108493959545854	0.741865299119864	0.908446705049382
11295	ZNF444	-0.0927093748966331	3.30923034422254	0.108430741034624	0.741937836610804	0.908455093433149
11296	ZFY	0.223098183892292	4.52262598559042	0.10834875021105	0.742031948543066	0.90848695300935
11297	IFT52	-0.0904419195675922	3.4470755615414	0.108153060530356	0.742256727620326	0.90848695300935
11298	CENPH	-0.123298678743386	2.53684294632588	0.108140350726586	0.742271334535441	0.90848695300935
11299	GPAA1	0.0827812828675133	3.99979384361591	0.108134757146502	0.742277763334979	0.90848695300935
11300	PFDN1	-0.0896923345314286	4.91436535459077	0.108122105878238	0.742292304338804	0.90848695300935
11301	CEP112	-0.105745749288358	3.13110382266499	0.107875124576822	0.742576366588429	0.908754194311828
11302	KCTD5	0.0646950608516758	4.38882341806965	0.107817425125347	0.742642780744617	0.908755057308269
11303	BCL2L14	0.254179951915179	0.487637020362971	0.107727986572783	0.742745766675498	0.90880066824048
11304	FAM174A	-0.145183723229821	1.62845251570872	0.107584807990719	0.742910731343804	0.908867909220727
11305	MED23	-0.0386591367999755	6.16541313335139	0.107566220757178	0.742932155729596	0.908867909220727
11306	FGFR1OP2	-0.0341857882409012	7.27203024773495	0.107298169866738	0.743241350102111	0.909165741368494
11307	SALL2	-0.152544618643188	1.46570904354979	0.107229147014621	0.743321036585697	0.909182801448677
11308	EVI5L	-0.0872448647563479	4.0422126210691	0.107155466906988	0.74340613118581	0.909184022843257
11309	LOC101928235	0.135243736947808	1.76380749971495	0.107046945581118	0.743531523598693	0.909184022843257
11310	ZDHHC9	0.139910575396951	2.21642833774194	0.107040621939177	0.743538832504226	0.909184022843257
11311	UBN2	-0.0448061289996005	6.25375914211581	0.106891044312718	0.743711785009459	0.909184022843257
11312	GATA3	-0.0408671575538243	6.31611757581476	0.10689085283218	0.74371200649897	0.909184022843257
11313	HOMER1	0.107294500372669	2.63456937847977	0.106886989722483	0.743716475085016	0.909184022843257
11314	DNAJC25-GNG10	0.403500982485807	0.386986910328626	0.106782907710226	0.7438369038333	0.90925087325566
11315	MARS2	0.0974219530219032	3.27604188197052	0.106679544464669	0.743956565232437	0.909316773942962
11316	SRGAP2C	-0.120830429600885	4.29472936100258	0.106593727695696	0.744055962206841	0.909357896546537
11317	SETMAR	0.118544097434213	2.54079741316646	0.106484177231238	0.744182913010257	0.909390932055874
11318	PTPLAD2	-0.064709081205567	5.2027868619754	0.106348057914289	0.744340753412617	0.909390932055874
11319	RIN1	0.226007324484293	-0.193784273644301	0.106334837690866	0.744356089191019	0.909390932055874
11320	CCDC43	0.0597997233068438	4.89160245762621	0.106329950799989	0.744361758369434	0.909390932055874
11321	NDUFB6	-0.110710623655492	2.11622907263607	0.10624472969937	0.744460644740993	0.909390932055874
11322	CCDC97	0.0328157944268482	6.11739639180543	0.106163649428822	0.744554767032532	0.909390932055874
11323	MOB3B	0.203665856804001	1.03027137770716	0.106106900301086	0.744620668093114	0.909390932055874
11324	SLC39A10	-0.0366856316014944	6.31349289812786	0.106030841516358	0.744709023456966	0.909390932055874
11325	PDCD4-AS1	-0.173640963354354	0.734180510512402	0.105967420657862	0.744782724496943	0.909390932055874
11326	CHAF1B	0.103444842283209	3.13295869438381	0.105963843399735	0.74478688233609	0.909390932055874
11327	INTS5	0.085987743801728	3.775938136046	0.105947140598744	0.744806296991821	0.909390932055874
11328	ACSL5	0.0374789639860751	6.40532163563115	0.10579478273182	0.744983469757069	0.909526958575235
11329	FTSJ3	0.0464586522238268	6.00778132637268	0.105707982043924	0.745084470971353	0.909563691843035
11330	RWDD1	-0.0584877783659734	5.38759178622329	0.105625500599103	0.745180488812262	0.909563691843035
11331	PDK1	-0.0670824163550915	4.34941119438735	0.105519665189519	0.745303754075291	0.909563691843035
11332	ZNF586	0.0710765877336164	4.21366904039997	0.105492200568449	0.74533575296541	0.909563691843035
11333	IMP4	0.0846688566645447	3.98342570874502	0.105486500409029	0.745342394769134	0.909563691843035
11334	ZXDC	-0.047279137676386	5.56839215218164	0.105358098244594	0.745492061071254	0.90966606710918
11335	TP53BP1	0.0388725949934947	6.475889604678	0.105229620019273	0.745641916963523	0.909754531162053
11336	SPATA2	0.0823592755130954	4.01758941802348	0.105183169052566	0.745696121854883	0.909754531162053
11337	PSMG4	-0.100986790974334	3.29716657169274	0.105083566222021	0.745812395704314	0.909755721301478
11338	TIRAP	0.0939363606353763	3.8478389963585	0.105019522722671	0.745887190649998	0.909755721301478
11339	GABARAPL1	0.0585816086273139	5.85690149597064	0.105013315428096	0.745894441347611	0.909755721301478
11340	BTG3	-0.0837434025925794	3.61564458759025	0.104841541979937	0.746095182735169	0.90992031545215
11341	GLRX2	0.14640564279117	1.72832006286181	0.104681595694416	0.746282265843164	0.909962364365741
11342	CD27-AS1	0.196720905228086	0.224571910608394	0.1046535492641	0.746315086956552	0.909962364365741
11343	AOC2	0.177569661444097	0.886570984679644	0.104643327742536	0.746327049819277	0.909962364365741
11344	GLRX3	0.0805629939665919	3.84715290026529	0.104227317496282	0.746814480403422	0.910425534967302
11345	ZNF253	-0.0735010745258894	4.49847664614189	0.104206764623655	0.746838589602606	0.910425534967302
11346	HN1	0.0669395207944369	5.11708127694985	0.103965638420647	0.747121634897517	0.910575454821364
11347	AURKAIP1	-0.0694869159926158	4.73505808714766	0.103895546729177	0.747203979790579	0.910575454821364
11348	HIF1AN	-0.0389660669252306	6.2388369171967	0.103870558335373	0.747233343988234	0.910575454821364
11349	TMEM140	0.0574014798242926	4.87030877102135	0.10386652295972	0.747238086378093	0.910575454821364
11350	AP2S1	-0.0942615276494208	3.07150747165974	0.103821695557372	0.747290774564171	0.910575454821364
11351	BAP1	0.0406658638581164	5.8899299855306	0.103700531890453	0.747433247948999	0.910591386969578
11352	TOR2A	0.0836309630441851	3.73853628294211	0.103686501998908	0.747449751287839	0.910591386969578
11353	SNF8	0.0656548997628254	4.47905396324677	0.103596160653638	0.747556049193899	0.910591386969578
11354	PPAP2A	-0.110025920941281	2.62876223066447	0.103541655654737	0.747620205891869	0.910591386969578
11355	ZNF687	-0.0588668002121199	4.83044246475035	0.103512208968141	0.747654874726292	0.910591386969578
11356	SNORA63	-0.100430420791464	3.12912132047372	0.10347482164758	0.74769890024776	0.910591386969578
11357	REXO1	0.0466946800059136	6.1531302106795	0.103260686490358	0.747951224818001	0.910766444689792
11358	LOC101927300	0.195168828399356	0.124904414174521	0.103232950204486	0.747983928772609	0.910766444689792
11359	CNTLN	-0.168120044748473	1.21179766399461	0.103185231232672	0.748040205728948	0.910766444689792
11360	RAB30	0.0771816360463134	3.7074528316429	0.103124080401557	0.748112344421833	0.910774095365665
11361	ZNF530	-0.139968249628643	1.92503210687677	0.102963258374132	0.74830217638008	0.910883355458655
11362	FERMT3	-0.0411033793620868	6.73150817417373	0.102936466769506	0.748333816682663	0.910883355458655
11363	LTBP3	-0.0775673040357349	4.50342763136669	0.102683566525286	0.748632710393129	0.911166979207689
11364	TTC26	-0.181166664888908	0.562223938097228	0.102412547139153	0.748953469340343	0.911449728760275
11365	TOMM6	0.078091493093871	3.50495881121052	0.102345276120886	0.749033158917295	0.911449728760275
11366	ADCK4	-0.0912770720198598	3.02573256891596	0.102320315761318	0.749062734424388	0.911449728760275
11367	HIST1H1E	0.0430580762974858	8.49599541438011	0.102119430806439	0.749300907739293	0.911616950314551
11368	TIMM21	0.0892288588385536	3.49979552063225	0.102093226591336	0.749331995023559	0.911616950314551
11369	LOC100499489	-0.157202610261373	1.25670866916527	0.101948945643159	0.749503241054299	0.911739065018607
11370	ZNF879	0.116156966304082	2.68148258388274	0.101870491984243	0.749596413192352	0.911739065018607
11371	CLIP4	0.053239206804309	5.65787007708667	0.101759315369264	0.749728515081147	0.911739065018607
11372	FAM195B	0.0828950826714263	3.53786936613301	0.101738319387266	0.74975347177768	0.911739065018607
11373	SIL1	-0.0780565893948406	3.93517729517905	0.101670853977453	0.7498336831774	0.911739065018607
11374	TMEM19	0.0773319901883679	4.25907056426532	0.101635595731807	0.749875614298008	0.911739065018607
11375	ASB6	0.0585079118104822	4.86387277403286	0.101620269060874	0.749893844149433	0.911739065018607
11376	AEBP2	0.0374476670350169	5.88874072242387	0.101499798270424	0.750037187300433	0.911824163871886
11377	SH2D2A	0.0368585869704952	6.67122316327743	0.101425360646516	0.750125804354125	0.911824163871886
11378	CAPN1	-0.0415197883890025	6.29312583386999	0.101395276310825	0.750161629539719	0.911824163871886
11379	CPNE3	-0.0520647281637181	5.61548426888168	0.101141109569227	0.750464531608722	0.912112177884579
11380	TTN-AS1	0.0818505290516317	3.84926264684049	0.100848916024717	0.750813270234252	0.91241952029417
11381	SNHG1	0.0988374699754617	2.7949930975758	0.100749047405344	0.7509325928686	0.91241952029417
11382	CNPY4	0.0942398452957547	3.67558834978298	0.100692066188572	0.751000702971965	0.91241952029417
11383	CEP104	0.0443467425605902	5.9257516688573	0.100588924290889	0.751124043274748	0.91241952029417
11384	EPHA1-AS1	-0.105264876551111	3.49746328972519	0.100581136063226	0.751133359506145	0.91241952029417
11385	JAGN1	0.107242544585329	2.84068622401929	0.100572734321219	0.751143410064852	0.91241952029417
11386	WSB2	0.0531616074826848	5.24573046213718	0.100542799477836	0.751179223287738	0.91241952029417
11387	FRMD3	0.181812139256766	1.37555499306433	0.100347814738896	0.751412641369196	0.91262288839343
11388	LOC101927903	0.140827060963359	1.81043596710442	0.100149800699825	0.75164994137288	0.912780201102137
11389	LOC101929964	-0.245952917578812	-0.223101326188992	0.100129598986655	0.751674165607537	0.912780201102137
11390	DKFZP434F142	0.199978986284989	0.335435578575231	0.0999386116532719	0.751903314893167	0.912978300699956
11391	CELF2	-0.0249279585973734	8.2623235969462	0.0998566056469059	0.75200178075852	0.913017700631229
11392	PTGER4	-0.0411269543636348	7.10761089238958	0.0996623427588759	0.752235212758787	0.913220943860079
11393	ZNF808	-0.0452932903001059	5.75128327447026	0.0993853044926141	0.752568543285699	0.913457552810134
11394	VPS39	-0.0429839311631094	6.0821590962589	0.0992915497604088	0.75268146398822	0.913457552810134
11395	ZDHHC11B	0.233744088042826	0.793500842572907	0.0992540296257403	0.752726670659627	0.913457552810134
11396	EID2	-0.0925553966099207	3.21533693224035	0.0991934312060323	0.752799703372846	0.913457552810134
11397	ERI3-IT1	-0.193492177191813	0.419869240494345	0.0991662234382602	0.752832501925484	0.913457552810134
11398	ZNF623	0.0609728391305164	5.13591385228502	0.0991227623842974	0.752884903830027	0.913457552810134
11399	MFI2	0.189600493693031	0.703214443161808	0.0991165009531585	0.752892454409452	0.913457552810134
11400	SCML4	-0.0423337033640614	6.73773120786979	0.0990604852561319	0.75296001468467	0.913459386235876
11401	SNAP23	0.0569989773579846	5.31001453938773	0.0989279164595018	0.753119988982008	0.913543488342784
11402	APAF1	0.0421014899626669	6.16335163384804	0.0987190692563615	0.753372249594327	0.913543488342784
11403	FOXO3B	-0.110813767744751	3.32544065426279	0.0986999757172669	0.753395326760387	0.913543488342784
11404	LOC102723597	0.202123932950947	0.45697079703652	0.098662217052393	0.753440970517598	0.913543488342784
11405	SEC61B	-0.0788101702013119	4.25007244926731	0.0986299226556469	0.753480016524638	0.913543488342784
11406	PLD3	-0.0671764059487458	4.81421657617912	0.0986273680705949	0.753483105482331	0.913543488342784
11407	RAD23B	-0.0254738259555725	7.2343847610638	0.0986202389906055	0.753491726068412	0.913543488342784
11408	DTX4	0.168608433578245	1.44731252025278	0.0984863091175612	0.753653739660059	0.913586045324373
11409	RNF103	-0.0590694488357843	4.6818578975657	0.0984522250932969	0.753694990068296	0.913586045324373
11410	TEX30	0.125674195442929	2.09867388335406	0.0984274312009745	0.753725001963203	0.913586045324373
11411	SLC9B1	0.232286902628471	0.12097734521289	0.0983443839853493	0.753825557149699	0.913627855173108
11412	LY75-CD302	-0.153415151907651	3.32598411276391	0.0982883177755127	0.753893469579462	0.913630098517697
11413	RNF216P1	0.0523304264934122	5.0095789382918	0.0981759143578955	0.754029686801188	0.913709752766557
11414	RNF139	-0.0594566073284973	4.87014819559248	0.098125069532216	0.754091331748191	0.913709752766557
11415	NUDT19	-0.0732956700212742	4.19320975308747	0.0979481483934705	0.754305970097409	0.913815380107726
11416	FBXL19	0.0770837244786601	4.00082390771505	0.0978242881703295	0.754456362344948	0.913815380107726
11417	TIMM50	0.0918026246614634	3.28850791166129	0.0977234671746317	0.754578857331936	0.913815380107726
11418	SMPD2	-0.106546981660812	2.56231861690573	0.0977153037759422	0.754588778692081	0.913815380107726
11419	LOC100507577	0.0837254900843512	3.89274142414336	0.0976870445522877	0.754623126961577	0.913815380107726
11420	KIAA0930	-0.057813119374128	5.58681901882374	0.0976194950184208	0.754705253571541	0.913815380107726
11421	ALKBH2	-0.117356206156436	1.46359490920379	0.0976163396588134	0.754709090614815	0.913815380107726
11422	TSPAN5	-0.0545397068775894	5.11591443815278	0.0975714849824953	0.754763643055155	0.913815380107726
11423	SDE2	0.0500286002178642	5.65127155349663	0.0975098239787826	0.754838657887819	0.913815380107726
11424	METAP1	-0.0446573342313955	5.60160421387871	0.0975093329090839	0.754839255412195	0.913815380107726
11425	EVA1B	0.152256621828574	1.40650629222733	0.097288513710879	0.755108111567269	0.914060847525192
11426	PPM1K	0.0380045602258367	6.60101723452351	0.0972312957826915	0.755177831275222	0.914065237750421
11427	ANKRD9	-0.178744363747239	1.15514591482833	0.0970176781534491	0.755438322167619	0.914300515934031
11428	ATP6V1H	0.0632343213686463	4.5291979996086	0.0969494814478367	0.755521549245476	0.914321230842223
11429	DTX3L	-0.0311321970699748	8.33075659822753	0.0967714415967578	0.755738980057667	0.914461415896942
11430	TMEM214	-0.0547086223083759	5.2329456075729	0.0967058367907327	0.755819155102722	0.914461415896942
11431	SIGLEC10	0.220244206528222	0.760324335440238	0.0966922593995463	0.755835751635426	0.914461415896942
11432	LOC102723446	-0.230862219700432	0.0932321190311344	0.0965049244678369	0.756064873941079	0.914635947246129
11433	EFNA3	-0.174724555630646	0.164446266358037	0.0964661920128691	0.756112276562906	0.914635947246129
11434	RAB21	-0.043372115709877	6.01994853029505	0.0961439623773686	0.756507041647774	0.914926097034484
11435	NEDD1	-0.0643023635189068	4.97376329962338	0.0961265076582265	0.756528446199368	0.914926097034484
11436	TSPYL4	-0.0703202781971546	4.15036396824661	0.0961084409685498	0.756550603448037	0.914926097034484
11437	C15orf57	-0.0680010341655168	4.01379733070914	0.095776771692897	0.756957773711364	0.915152285361298
11438	LOC646278	0.193441376906164	1.35084152376122	0.0957751889978482	0.756959718540789	0.915152285361298
11439	LOC493754	-0.0724491733358468	4.20571016082334	0.0957183179775996	0.757029613831964	0.915152285361298
11440	TPCN1	-0.0887215209862712	4.1083623818663	0.0957038567491111	0.757047390515068	0.915152285361298
11441	AMMECR1	-0.0805199788566754	3.84240462911482	0.0956698271409664	0.757089227730503	0.915152285361298
11442	ZNF862	0.0589221499045913	5.01015885960439	0.095632874935859	0.757134667324943	0.915152285361298
11443	GAB2	-0.0953980421658985	3.77927476246241	0.0954394612841725	0.757372662375505	0.91535995111887
11444	GMFG	0.0483903426182375	5.4370047314803	0.0952992371844914	0.757545373040651	0.915488684826302
11445	HEATR2	-0.0884625014957913	3.43415455307143	0.0952366255487505	0.757622535237906	0.915501936421165
11446	UBAC1	-0.0711831784261513	4.28724107368765	0.0951530772360911	0.757725542947551	0.915538747526302
11447	CBX6	-0.0340683600812347	6.53382124689676	0.0951045486363995	0.757785397175241	0.915538747526302
11448	TMCO4	0.0733603307136542	4.45955043324417	0.0949925999140078	0.757923536359919	0.915625655822649
11449	UXT	-0.0712394262331839	4.17657650189382	0.0949194661587853	0.758013827934408	0.915654750662316
11450	PLS1	0.150431151858339	1.2331708847087	0.0947061360318884	0.758277424959117	0.915831290650439
11451	AP2A1	-0.0442201248689475	5.55099800540737	0.0946618706664992	0.758332161260271	0.915831290650439
11452	SNN	-0.145244515360723	1.59337774175746	0.0946404642794221	0.758358636336141	0.915831290650439
11453	SAP30L-AS1	0.17384121918768	0.784842434240456	0.0944135867543707	0.758639436493102	0.916090404845856
11454	TRUB2	0.0901921668242286	3.25010105690888	0.0941949812009	0.758910348159768	0.916291086892986
11455	GUSB	-0.0511137936479207	5.15785468444332	0.0941546604585994	0.75896035407536	0.916291086892986
11456	CGGBP1	-0.0319139630227093	6.9586742818339	0.0941191625533691	0.759004388390893	0.916291086892986
11457	TOP1P1	0.15451561353251	0.225351401467412	0.0940575526119147	0.75908083564613	0.916303391549793
11458	SLC25A10	0.172566594802114	0.804893630921981	0.0937850697955014	0.759419268471806	0.916523140288858
11459	TIPRL	0.0461807019583434	5.40363775018925	0.0937214942228621	0.759498308820338	0.916523140288858
11460	GMEB1	-0.049758800967535	5.1922969562498	0.0937044376632059	0.759519519381089	0.916523140288858
11461	RPS6KA3	-0.0255465101611785	8.00420755975571	0.0936976491786936	0.759527961739017	0.916523140288858
11462	PACSIN2	0.0553483148235937	5.15048201028042	0.0935066035262082	0.759765688998787	0.916641477356672
11463	RNF219	-0.0517243098545505	5.31887218017978	0.0934656113504673	0.759816732123142	0.916641477356672
11464	CHMP3	-0.0490855124288539	5.59137730048772	0.0934590800516446	0.759824865973745	0.916641477356672
11465	SLX1A	0.224390376198201	3.33779823960059	0.0931744164918342	0.760179678385464	0.916989529181942
11466	NDUFA11	-0.0877092421594798	3.7562187340478	0.0931162651205852	0.760252232694383	0.916997067692597
11467	MRPL37	-0.0691413208306794	4.34958620228682	0.0929794307846237	0.760423055926985	0.917075125498967
11468	PLEKHM3	0.0711219227717675	5.03203798079932	0.0929448204083769	0.760466285096924	0.917075125498967
11469	P4HA1	-0.059322812990359	4.67304435983183	0.0929051224872524	0.760515879562376	0.917075125498967
11470	KDELR1	-0.0565644517700118	4.54027573336489	0.0927502795105681	0.760709435073294	0.917213803011693
11471	RP11-261C10.3	-0.174456128408758	1.79558823839063	0.0926509666867332	0.760833670198464	0.917213803011693
11472	LRRIQ3	0.240306357161594	-0.325857078835005	0.092611701057578	0.760882809505923	0.917213803011693
11473	TDRD3	0.0534478814756242	5.24517653895232	0.0926010306861258	0.760896165000228	0.917213803011693
11474	C18orf8	0.0480784517792331	5.30741225584111	0.0924256617344383	0.761115784860498	0.917398579799606
11475	MED9	-0.0851513550101774	3.3003019894471	0.0923341923981411	0.761230425012713	0.917431054635741
11476	NREP	0.229018570940423	-0.468893738929971	0.0922917045088099	0.761283696940454	0.917431054635741
11477	FAM43A	0.119988542158375	2.55721754185185	0.0921943366335256	0.761405828724106	0.917431054635741
11478	CA2	-0.246009581200898	0.100415806208806	0.0921925481990087	0.761408072675997	0.917431054635741
11479	SLC17A9	0.128289287489549	1.87433482557946	0.0921085399426715	0.761513504776806	0.917455169833071
11480	LRR1	-0.112299509690911	2.86549914773659	0.0920708983325937	0.761560762811544	0.917455169833071
11481	IRF2	0.0328382232495759	6.60296005333962	0.0920078997632174	0.761639879439909	0.917470562899917
11482	DGCR6L	0.0835341230205408	3.87585475686525	0.0918282147015361	0.761865699190416	0.917662656314532
11483	TSPYL5	0.179625397999953	0.967122124163727	0.091659645866585	0.762077767994778	0.917783437833958
11484	SCYL3	0.0548714885429743	4.81161840462353	0.0916430178436656	0.76209869848772	0.917783437833958
11485	ZNF205-AS1	-0.17605637349885	0.631692366598342	0.0915679435978802	0.762193223870982	0.917817351862054
11486	RFK	-0.08075348526098	3.50813331458266	0.0910086645288288	0.762898742687437	0.918498487625217
11487	PTTG1	-0.0978655839330613	3.23254993068187	0.0909777444746283	0.762937816600942	0.918498487625217
11488	BLVRA	-0.0662647399287587	3.94755347906118	0.0909616901478785	0.7629581074359	0.918498487625217
11489	HIST1H4K	-0.118656930458172	5.10338069555863	0.0908643974451309	0.763081116109243	0.918511258718782
11490	TRAPPC10	0.0262381435498139	7.43516188348345	0.0908265642423913	0.763128968613054	0.918511258718782
11491	FAM162A	-0.0907658275033861	3.50369658715428	0.0907957439151232	0.763167959069958	0.918511258718782
11492	GNPTG	-0.0759390313474784	3.80175723293321	0.0907334994307121	0.763246725898323	0.918526124188462
11493	MLLT4	-0.0729322018501906	4.76914411495526	0.0906259023229836	0.763382953401643	0.918580168890238
11494	ZNF432	-0.0793151868119798	4.09449063315929	0.0905931225982783	0.763424472973565	0.918580168890238
11495	PRRT3-AS1	-0.229598142611268	-0.234458426586171	0.0904245835739488	0.763638077923628	0.918706816128044
11496	CHST7	-0.106833095750347	2.92703537222673	0.090397509159061	0.763672412041187	0.918706816128044
11497	DMWD	0.0478024333365521	5.14766152256453	0.0903487705554227	0.76373423349144	0.918706816128044
11498	MAGOHB	-0.083718112198782	4.01532246691835	0.0903005287862868	0.763795442649331	0.918706816128044
11499	FAM104A	0.0409847373327513	5.95211895642747	0.0901395141433454	0.763999867172438	0.918872785720046
11500	UBN1	0.0316061369537814	6.92475603333796	0.0900582852615344	0.764103071065767	0.918916997638222
11501	LTN1	0.0356680030602311	6.24527017958403	0.0899228846379287	0.764275214720217	0.919044102215512
11502	LOC648987	0.10561865339324	3.6166052242683	0.0895842628919183	0.764706345966775	0.919343950960995
11503	DCUN1D5	-0.0760123291226047	5.27710503370551	0.0895720195512695	0.76472195073526	0.919343950960995
11504	MEX3B	0.187704348674664	0.621090143876827	0.0895704179218484	0.764723992180426	0.919343950960995
11505	SLC4A1AP	0.0444278308827484	5.82887506221254	0.0893761086470022	0.764971807502059	0.919561938092436
11506	LINC00896	0.178456584165123	0.287101360870718	0.089181539462345	0.765220248527038	0.919687737880178
11507	CAPG	-0.0643542900337436	5.56356824495345	0.0891586764219312	0.765249461204367	0.919687737880178
11508	SLC12A2	0.0475876920645682	5.38450846882254	0.089099084139491	0.765325622930117	0.919687737880178
11509	FAAH2	0.206657223409971	0.524423316377139	0.0890394119376765	0.765401914596481	0.919687737880178
11510	MTSS1L	-0.120223213847973	2.12156274170148	0.0889896246559942	0.765465589574735	0.919687737880178
11511	DHX30	-0.0353395758427133	6.23510193039157	0.0889819118078208	0.765475455584869	0.919687737880178
11512	ZC3H10	0.0808451894546086	3.09468597048728	0.0888473988974852	0.765647594801096	0.919814648722998
11513	YTHDC1	-0.0221233238158223	7.91022622242812	0.0887370400168948	0.765788929544035	0.91990453362234
11514	LOC728323	-0.0930894001180001	3.34174689610649	0.0885233206142289	0.766062908676222	0.920076344750124
11515	CYSLTR1	-0.246294933357257	-0.232419065124902	0.0884701917002246	0.766131073529978	0.920076344750124
11516	LOC440461	-0.172146293096731	0.67372636090097	0.0884227287670285	0.766191987725213	0.920076344750124
11517	CNOT11	0.0436168442544666	5.45945662804207	0.0883842570304694	0.766241375626542	0.920076344750124
11518	PHF7	0.121165242063639	2.32685292926617	0.0883552287069733	0.766278648337387	0.920076344750124
11519	ZNF821	-0.10274682805088	2.84467466672082	0.0883143706570024	0.766331121849362	0.920076344750124
11520	FOSL1	-0.203808350318639	1.01540312239022	0.0882359919367701	0.766431819705399	0.920117366885908
11521	KIAA1009	-0.0666384020854066	4.73468844336302	0.0881099585957088	0.766593844424943	0.920231999687264
11522	GOLT1B	0.0701714327762045	4.10230197925109	0.0878317944379887	0.766951890804162	0.920581899828291
11523	COMMD4	0.10018817112107	2.97867994605608	0.0876925444975996	0.767131361741833	0.920706530513554
11524	WIBG	-0.0660982005942831	4.05030947683575	0.0876093656256387	0.767238639975872	0.920706530513554
11525	PIGN	-0.0599337896573664	4.13655011748612	0.0875963418823034	0.767255442094628	0.920706530513554
11526	SNHG15	-0.134826709323769	1.59865568965989	0.087539064040584	0.767329353192459	0.920715335298603
11527	RTN4	-0.0409047810261435	6.18079354578635	0.0873474773619591	0.767576767141782	0.920856523228701
11528	CDC40	0.0399007150403124	5.74966557237799	0.0873448300111477	0.767580187981234	0.920856523228701
11529	RTKN2	-0.137563026542383	2.61278388588318	0.0872589143001221	0.767691236694106	0.920863551735023
11530	CCDC107	0.0579413094267341	4.39028969388818	0.0872272082602024	0.767732232745761	0.920863551735023
11531	UROS	0.0706099790845823	3.51208972931584	0.0871857891264511	0.767785800076396	0.920863551735023
11532	PHF2	0.0342946134102469	6.29608578758116	0.0871230641239578	0.767866948612971	0.920881017977574
11533	DCAF13P3	0.111892532801522	2.16256726899922	0.0868149513026424	0.768266021919743	0.921279726276774
11534	ZNF776	0.0518525237249601	5.10532209397896	0.0866510905370887	0.768478570899142	0.921315770219871
11535	MESDC2	0.0408033817080121	5.84959727573657	0.086566030855721	0.768588990611265	0.921315770219871
11536	GNAZ	-0.193169508260589	0.21709715157419	0.0864379740600469	0.768755337995461	0.921315770219871
11537	GPSM3	0.034764694520561	6.42876604568453	0.0864016154533118	0.768802592679728	0.921315770219871
11538	PRKAR2A-AS1	0.20075052711675	0.199254530260523	0.0863832995232485	0.768826401684676	0.921315770219871
11539	GPR55	-0.100387928939517	3.64993293343014	0.0863726522958927	0.768840243349968	0.921315770219871
11540	OTUD1	-0.066704372506217	4.4534890284014	0.0863684389168782	0.768845721105378	0.921315770219871
11541	SYNJ2BP	0.0677755097793783	4.56361462106287	0.0862890095657463	0.768949013271963	0.921315770219871
11542	DCAF10	0.0509217918903274	5.0451815801728	0.0862270343424996	0.769029643471439	0.921315770219871
11543	LOC102723926	-0.168844117216893	0.931194180548965	0.0861977544697794	0.769067747738721	0.921315770219871
11544	EEA1	0.0371971211844152	6.42811144797572	0.0861853525357787	0.769083889498122	0.921315770219871
11545	FKSG29	-0.198513527837926	-0.359259223715452	0.0861764436162105	0.76909548569692	0.921315770219871
11546	CLASP2	0.0418554710072434	6.11211967791785	0.086075743055261	0.76922660678898	0.921393034114983
11547	C1orf174	-0.0694999889914709	3.95656501763531	0.085913928393154	0.769437478470189	0.921565803000148
11548	SNAI3-AS1	0.157795398080963	1.87306110620922	0.0858425668781422	0.769530543029636	0.921597454979206
11549	VWA8	0.0418631118483677	5.89082294189236	0.085657359524177	0.769772273290595	0.921761633982501
11550	SDR42E1	-0.111436954623585	2.31221495640057	0.0856354173190823	0.769800930766297	0.921761633982501
11551	RRAS	0.121163721595374	1.9133627049011	0.0855836918486546	0.769868502260553	0.921762737967574
11552	MAP2K3	0.0484823209934449	5.39553218461545	0.0855063497498634	0.769969579366193	0.92180395452168
11553	PSMA8	0.187947205083492	0.0264374246980995	0.0852708605308692	0.770277642227525	0.921974998316091
11554	ERICH1	0.0368889025275133	5.88494434541807	0.0852346470556	0.770325056999293	0.921974998316091
11555	CABLES2	0.077812616419638	3.70007715793725	0.085178832130282	0.770398157615487	0.921974998316091
11556	CCDC74A	-0.188027347475238	0.560971825312256	0.0851742515688443	0.770404157914947	0.921974998316091
11557	FAH	-0.132866567890356	1.93030223006136	0.0851424859316978	0.770445774080915	0.921974998316091
11558	MFAP3	-0.055579538190841	4.95730762970302	0.0850279989552405	0.770595833420884	0.922074785967367
11559	LOC644794	0.133702223381139	1.83467262224002	0.084854517504084	0.770823426508302	0.922267323177594
11560	LACTB2	-0.0989110160148639	2.65703904491841	0.0846837541440948	0.771047700314597	0.922284951655773
11561	TMEM170A	0.0957018918486115	3.10549241743214	0.0846748912768192	0.771059347144758	0.922284951655773
11562	DNAJC6	-0.131099678376206	2.23809317025758	0.0846712376421124	0.771064148634758	0.922284951655773
11563	FGF11	0.18565629113349	0.223315656732669	0.0846402247386777	0.771104909327238	0.922284951655773
11564	AIF1	0.129603630639417	2.27199801398792	0.0845565145490923	0.771214971252661	0.922336825702551
11565	ZNF584	-0.108437081605527	2.13951229906685	0.0842658043540325	0.771597655790849	0.922601639789503
11566	ZNF346	-0.0723780286676604	3.85773204022321	0.0842055613829302	0.771677047812156	0.922601639789503
11567	RGS12	0.105580784207429	2.85356322758384	0.0841621894356308	0.771734225190357	0.922601639789503
11568	SLC35G2	-0.225134131715685	0.196102333647424	0.0841241398994725	0.771784399171074	0.922601639789503
11569	LOC100270804	0.184555526698354	0.435946860820012	0.0840864588575556	0.771834099362036	0.922601639789503
11570	VPS26B	-0.0364360433953566	6.4206453115955	0.0840845196566988	0.771836657437784	0.922601639789503
11571	RMND5A	-0.036671540369222	6.26473957012577	0.0839097214439732	0.772067372088391	0.922727178167809
11572	ZBTB47	-0.171074173044411	0.760211815025095	0.0838289457554566	0.772174075217921	0.922727178167809
11573	ZFAND2A	-0.096440270627012	2.90179851358779	0.0837862886972971	0.772230446852908	0.922727178167809
11574	BAHD1	0.0469591215988537	5.05731424047866	0.0837541432436382	0.772272937597181	0.922727178167809
11575	ATP9B	0.0489732881220494	5.52425138648525	0.0837523732640761	0.772275277461489	0.922727178167809
11576	NLRX1	0.0818158073989216	2.95008448375674	0.0836565099042161	0.772402046235614	0.922749351011433
11577	SVIL	-0.085993253122524	4.86179932189491	0.0836374375687399	0.772427276692651	0.922749351011433
11578	CIPC	-0.0862451981336185	3.37935973832507	0.083562166794195	0.772526881516366	0.922785930859243
11579	ROCK2	0.031397772054485	6.75943745412145	0.0835134721259152	0.772591344426549	0.922785930859243
11580	EPN2	0.1060537495365	3.08445968543389	0.0833561176004309	0.772799792611451	0.922955192730256
11581	CCDC134	0.0713864386721454	3.5372374590568	0.0831225979281669	0.773109530329217	0.923245385066322
11582	PROCR	0.214600843732696	0.176305891949836	0.0830467291013974	0.773210263245649	0.923253787236466
11583	DPP8	-0.0408666599126015	6.38011101221808	0.0830167501270012	0.77325008080694	0.923253787236466
11584	FGFR1	-0.110643901326055	2.90410681656641	0.0829281262805921	0.773367835036456	0.923314671836515
11585	ABHD11	-0.120751308282242	1.79932714619664	0.0827982074756051	0.773540580975492	0.923408203393978
11586	LOC101929005	-0.151895767591642	0.935267482200039	0.0827354449629922	0.773624085432578	0.923408203393978
11587	SFXN4	0.101314637105316	2.43148330878304	0.0826926661929974	0.773681021514316	0.923408203393978
11588	UBR2	-0.0253650494310886	7.63909837944028	0.0826684559872035	0.773713250971035	0.923408203393978
11589	YKT6	-0.0575925038342857	5.26469179031416	0.0825569006360638	0.773861823334896	0.923505825931626
11590	ZNF280B	-0.122414889228143	1.9394730231741	0.0824308358096175	0.774029850646721	0.92355869044864
11591	MARCH5	-0.0662057083941157	4.10315892698663	0.0824234640714394	0.774039680476514	0.92355869044864
11592	KIF3A	-0.0430796774451812	5.38491060852801	0.0823210995155534	0.774176227498403	0.923641927734896
11593	FRS3	-0.121398905134431	1.47365343148759	0.0820903483512296	0.774484370497144	0.923929858015657
11594	HKDC1	0.131532652978275	2.91155851659847	0.082016359908863	0.77458327319382	0.923968144580864
11595	QRSL1	0.064665609974692	4.12452255683208	0.0819190496255828	0.774713424453191	0.924043696437054
11596	SNAI3	-0.0988221744026651	3.19520448541665	0.0817002327645469	0.775006395005849	0.924267149735279
11597	NMT1	-0.0356329422463186	6.61755411542473	0.081634251537281	0.77509481952425	0.924267149735279
11598	DHRSX	0.085760014830168	3.27158471540275	0.0816294481141426	0.77510125832464	0.924267149735279
11599	LOC102724394	0.267537128578997	0.56107379574149	0.0814676149620226	0.775318309181361	0.924446263986398
11600	NCBP2-AS2	-0.0995965268346007	2.73796503886487	0.0813765074716741	0.775440605263797	0.924512376792958
11601	LMAN2L	-0.0918690848025109	2.79334876472675	0.0812396654723102	0.77562443121442	0.924651830333198
11602	ANKRD27	0.0331129946605768	6.01305984910689	0.0811490983504086	0.775746186135711	0.92470893934253
11603	DSE	-0.0947661875127539	4.44875094576874	0.081064568988154	0.775859890418978	0.92470893934253
11604	MRPL42	-0.067160573477169	4.5265461113434	0.0810548830477273	0.77587292350909	0.92470893934253
11605	PAG1	0.0273807395540926	8.50857980606518	0.0810028727673426	0.775942921271462	0.924712675672927
11606	LOC101929115	0.0933363583794669	2.91191106157466	0.0808682874412057	0.776124165062176	0.924776214497271
11607	COG6	-0.0610564437008472	4.60605385002102	0.0808152128313679	0.776195684561548	0.924776214497271
11608	TRAF7	0.0419469185858905	5.10823522070252	0.0808143554985179	0.776196840049481	0.924776214497271
11609	LOC100996873	-0.290814886135906	0.376912319036013	0.0807592818036227	0.776271080636797	0.924784998295021
11610	PRKRIP1	-0.128473392103621	3.62865560051766	0.0806697752552452	0.776391795875907	0.924849141857346
11611	PPAN	-0.109574613551545	4.08698652381114	0.0805329084078892	0.776576524789391	0.924989521818731
11612	TXLNA	-0.0268305386793299	6.93650982510395	0.0804767955321921	0.776652309250122	0.925000123745194
11613	UBAP2L	0.0220683743193239	7.35772991304103	0.0803726729228487	0.776793009965841	0.925088033051544
11614	RALGPS1	0.0770629180796218	3.85579646978023	0.0803186937258431	0.776865990724585	0.925095286010075
11615	MRPL12	-0.0873968932273632	3.50005532264788	0.0802280445179804	0.77698860956686	0.925106910278038
11616	TMEM67	0.146634044165415	1.19695193702964	0.0802006027447817	0.777025744098962	0.925106910278038
11617	ACOT7	0.0650321542600369	4.55441853210434	0.0801542415702272	0.777088496182541	0.925106910278038
11618	AHDC1	0.0589181170417761	5.00517019132	0.0800866695076365	0.777179993341857	0.925106910278038
11619	BCL6	0.0621357323841125	5.35167368673517	0.0800244436676962	0.777264288233771	0.925106910278038
11620	TRAPPC2L	0.0970996806165432	3.29603935255068	0.0800149881706602	0.777277100320376	0.925106910278038
11621	UBA6	-0.0374398496405634	6.36885792667111	0.0798583517497207	0.777489459881207	0.925280030131408
11622	MSL3P1	0.117627927317131	1.4660106356045	0.0797674157802248	0.777612849362006	0.9253275896468
11623	ID3	0.160226186845146	0.749659506253014	0.0796916169440465	0.777715757567938	0.9253275896468
11624	CCDC94	0.0635014201640021	4.23389600662774	0.0796810229048219	0.777730144761707	0.9253275896468
11625	TCTN1	-0.214643315471362	-0.103336099674465	0.0796216012204241	0.777810861295259	0.925344018211909
11626	PDK4	0.188579191209876	1.0151407396135	0.0795176272705902	0.77795217448008	0.925405062835742
11627	CAMKMT	0.0992865160726194	2.60873884251944	0.0794503013131589	0.778043731812536	0.925405062835742
11628	CTSS	-0.0349859229728445	6.67132249855873	0.0793915355351942	0.778123682292959	0.925405062835742
11629	RNF138	-0.0538929425945157	5.0499551868893	0.0793870216635071	0.778129824708376	0.925405062835742
11630	PMS2P1	0.0654452580726396	3.57281123510355	0.0792127169824397	0.778367160480637	0.925607723942151
11631	BHLHB9	-0.165902157430131	1.04214660075749	0.078957938144228	0.778714578586154	0.925941245107601
11632	DUSP22	0.049206525867403	4.81992018548554	0.0789051130213636	0.778786686939237	0.925947376235355
11633	LOC101929715	0.202980042330873	0.337309021428835	0.0787612667685238	0.778983174792074	0.926069602449666
11634	RIN3	0.0305534402332668	7.0832473571461	0.0787318288347052	0.779023409609502	0.926069602449666
11635	PDAP1	-0.0322871841127221	6.64191637949859	0.0786202907976872	0.779175929856994	0.926171302958506
11636	TIGD1	0.0738764475003013	3.61194399927364	0.0785401996762971	0.779285520703557	0.926221962128755
11637	MDM1	0.0548359796293866	4.60817489139141	0.0784174575005352	0.779453589156017	0.926280918082557
11638	GTPBP8	0.081387436139142	3.27852463509747	0.0784061523143862	0.779469076257758	0.926280918082557
11639	DDT	-0.0888521853208814	2.89729180625053	0.0782598630822235	0.77966958821606	0.926363818395061
11640	KBTBD4	-0.0651352424130593	3.75940988888651	0.0781802595151362	0.779778782087322	0.926363818395061
11641	AR	-0.123467483824455	0.00685098683869452	0.0781725176611445	0.779789404947209	0.926363818395061
11642	FLJ27354	0.18463443733855	0.0921211902937774	0.0780670208982883	0.779934217182471	0.926363818395061
11643	PYCR2	0.0445664856057923	4.86039183295529	0.0780527114937115	0.779953867394613	0.926363818395061
11644	HIST2H4B	-0.240596228959011	3.49521246057349	0.0780204357103713	0.779998196843995	0.926363818395061
11645	RHOQ	-0.0708907930559181	4.01693893494385	0.0780135083338962	0.780007712596564	0.926363818395061
11646	FLYWCH2	0.106166312278161	2.51194734389261	0.0778775917602559	0.780194505857075	0.926366457779157
11647	HSPBP1	-0.0852250512802284	3.07637841890519	0.0778713182309048	0.780203131952674	0.926366457779157
11648	SEC22B	-0.0550897719516458	4.99446309215008	0.0778363121461609	0.780251272155691	0.926366457779157
11649	C15orf39	0.0435927961924971	5.27367566185429	0.0777240154538106	0.780405780836823	0.926366457779157
11650	ZNF322	-0.0628199023488319	4.46378664529954	0.0777168966959039	0.780415579567859	0.926366457779157
11651	LDLRAD4	0.0344585163790809	7.0872678134773	0.0775970812742202	0.780580574097599	0.926366457779157
11652	SMC5	0.0247882342085862	7.55598726843962	0.0775914604486303	0.780588317752059	0.926366457779157
11653	PSMB9	-0.0423614092037769	5.9165241614976	0.0775809073179232	0.780602857322029	0.926366457779157
11654	PVRIG	0.043051140250489	5.43735727295032	0.0774684083269221	0.780757919017627	0.926366457779157
11655	LOC729732	0.119022490141833	2.10295226082403	0.0774624173835718	0.780766179966956	0.926366457779157
11656	NUDT1	-0.0888878648112341	2.84400828806502	0.0774258598690949	0.780816596812769	0.926366457779157
11657	LOC102724159	0.139395923159934	4.09905345383984	0.0774026705935	0.780848584029797	0.926366457779157
11658	PAN3-AS1	0.138717757080262	0.942368513514219	0.0773793873511863	0.780880706058526	0.926366457779157
11659	CD44	-0.0242190972493353	9.9858635815811	0.0771983763306849	0.781130610273697	0.926383546045712
11660	SLC35A2	0.0905807999054392	2.66591963788418	0.0771759354409483	0.78116161419612	0.926383546045712
11661	HLA-DQB1	0.0746535434230497	5.18096179249548	0.0770989960842314	0.781267949079654	0.926383546045712
11662	DYNLT1	0.0697283471612818	3.58947705069852	0.0770806285673586	0.78129334255719	0.926383546045712
11663	ATP5C1	-0.0455083050412509	5.58506556245432	0.0769461448245465	0.781479368511596	0.926383546045712
11664	SAMD12	0.177535889847238	2.45329096442822	0.0769408490135248	0.781486697575642	0.926383546045712
11665	SPECC1L-ADORA2A	0.079210568236704	6.1330684071072	0.0769253286558467	0.781508178323597	0.926383546045712
11666	HSPB1	0.0674038467970901	4.52131370918394	0.0768174633115279	0.781657532452289	0.926383546045712
11667	MAP2K4	-0.0492363223534762	5.03923145851553	0.0768072386690903	0.781671695707357	0.926383546045712
11668	LOC102723694	0.118321619397475	1.85052760764413	0.076748197287543	0.78175350015491	0.926383546045712
11669	RUNX1-IT1	0.088952476606068	3.4032631711688	0.0767471099126737	0.781755007078608	0.926383546045712
11670	RBX1	-0.0824480126866995	2.95697307252158	0.0767298291452789	0.781778956938516	0.926383546045712
11671	LOC101926907	0.15831715653387	0.809443009877157	0.0767156977255752	0.781798544194835	0.926383546045712
11672	OCRL	-0.177317568836061	0.702276181770708	0.0766909282072845	0.781832881377118	0.926383546045712
11673	THUMPD3	-0.0474951778270287	4.99546441225271	0.0764779995477625	0.782128304070335	0.92646411785167
11674	LOC283070	-0.246063278119713	1.01681527000011	0.0763928053456482	0.782246628687618	0.92646411785167
11675	RNASEK-C17orf49	0.153139396380808	1.61701385264551	0.0763327522544159	0.782330077971409	0.92646411785167
11676	ING2	-0.0677689689848612	3.75348835486602	0.0762659210934373	0.782422987554405	0.92646411785167
11677	STRA13	-0.107951933169628	2.2236840293649	0.0762325809108688	0.782469353907348	0.92646411785167
11678	PTCD1	-0.216102628499376	2.48921266971602	0.0762074401260548	0.782504324535317	0.92646411785167
11679	RAD50	-0.02773555767279	7.2748568429053	0.0761996929429358	0.782515102055485	0.92646411785167
11680	SDHAF2	-0.0573793323487597	4.01706255207012	0.0761941446742185	0.782522820910741	0.92646411785167
11681	FAM106A	0.209373371038174	-0.127608644968403	0.0761882042155406	0.782531085723288	0.92646411785167
11682	C11orf68	0.0913649428334535	2.77480992110389	0.076159680083947	0.782570775469502	0.92646411785167
11683	DDX23	0.0219592452426882	7.62155781894565	0.0759084479177261	0.782920697088909	0.926717388377611
11684	SUGP1	-0.0552852215331486	4.88144201694458	0.0758536578976532	0.782997092539597	0.926717388377611
11685	SAP30L	-0.050131875960165	5.27219480478767	0.0758237516552072	0.783038804278822	0.926717388377611
11686	PYGO2	-0.0410701914446382	5.62810361882569	0.075790992149706	0.783084505765082	0.926717388377611
11687	GLCCI1	-0.0353501575299198	6.27154237628907	0.0757657350291936	0.783119748226258	0.926717388377611
11688	CREB3L3	0.176670875226212	1.13455565453739	0.0754996023682537	0.783491480511239	0.926838292578388
11689	MYCBP2	0.0197234959669377	9.25375056418258	0.0754859011923799	0.783510637279103	0.926838292578388
11690	TRIM26	0.0288970359152569	6.31893231536611	0.0754849310891217	0.783511993733047	0.926838292578388
11691	PMS2P3	0.0762714271203761	4.0205508908705	0.0754827193677556	0.783515086323598	0.926838292578388
11692	SNX11	-0.0908031848184357	2.61340822881695	0.0754527471371489	0.783557000493602	0.926838292578388
11693	TOMM40	-0.0652652334579521	4.16403518479295	0.0753779883326047	0.783661584737823	0.92688272615446
11694	MORC4	-0.0901609622250991	3.41346589475577	0.0753047774220192	0.783764057612765	0.926896324172654
11695	TAX1BP3	-0.110478304240524	2.48773569163043	0.0752740211162859	0.783807123007895	0.926896324172654
11696	SLC52A2	0.0779311201227657	3.49779031985569	0.075211458966379	0.783894752578907	0.926901661611656
11697	ERO1LB	0.0732903853956749	3.9320175718528	0.0751070028857441	0.784041149531454	0.926901661611656
11698	ZC3H12D	-0.0614174163016514	4.36750792213019	0.0750821422766421	0.784076008214716	0.926901661611656
11699	DTWD1	-0.0788653852181029	3.13528219413032	0.0750334135386481	0.784144351963169	0.926901661611656
11700	RNF19A	-0.0267695617580801	7.55345888102992	0.0750317098142546	0.784146741927431	0.926901661611656
11701	HLA-J	0.127719696474547	1.5530630435141	0.0749239526396934	0.784297961715324	0.926966983468056
11702	CERCAM	0.142398803097654	1.21104260906404	0.0748607530698564	0.784386706490413	0.926966983468056
11703	LINC00649	0.0556765305593532	4.784172366629	0.0748490952382213	0.784403080804531	0.926966983468056
11704	SIT1	0.0555092023566865	4.83789258995575	0.0747869383209263	0.784490408082053	0.926990972639678
11705	TSHZ3	-0.0740429388648867	3.5251329577561	0.0747024560355385	0.784609163912141	0.927050071951868
11706	NINJ2	-0.136670510807431	1.47543050431497	0.0746442464402861	0.784691030505842	0.927050071951868
11707	SMARCD1	0.0318661669360936	5.64407744291593	0.0745752252428531	0.784788147116684	0.927050071951868
11708	GPS1	0.0504584241646886	5.33442559490865	0.0745607293957278	0.784808549704445	0.927050071951868
11709	HNRNPLL	-0.0398253989394985	5.77714676309454	0.0745036260765062	0.784888942117571	0.927065852718934
11710	PIGL	0.0842936768609046	3.44346589681532	0.074288132603499	0.785192621288752	0.92734534179534
11711	PAPD4	0.0457769634066918	5.78368011189507	0.0741415360533892	0.785399479594779	0.927440716450077
11712	STK40	0.0373258639747045	6.03906176422853	0.0740955338148694	0.785464437346997	0.927440716450077
11713	BMS1P20	-0.0802491182868078	3.75636928271594	0.0740428593410627	0.785538843275455	0.927440716450077
11714	CCDC144CP	-0.208665160061942	1.3269756534283	0.0740408966597528	0.785541616232552	0.927440716450077
11715	CNTNAP1	0.185197493007999	-0.291708567789327	0.0739662117586022	0.785647163485396	0.927486152027574
11716	ILK	-0.0493369044741275	5.44776586625575	0.0739106052194245	0.785725785717577	0.927499796558048
11717	LGALS3	0.0518694793871528	5.68460879745345	0.073785588243112	0.785902663601363	0.927570586052841
11718	TLR6	-0.128515035611362	1.73640335772276	0.0737460413925248	0.785958649204059	0.927570586052841
11719	LLGL1	-0.0632835387120638	4.2968240960405	0.0736768568900743	0.786056630953158	0.927570586052841
11720	MAP1S	0.0517809404550665	5.04351554474829	0.0734927615915524	0.786317594610406	0.927570586052841
11721	DERA	0.0924805276166001	3.05720931096622	0.0734529576041609	0.786374064735487	0.927570586052841
11722	BCAR3	0.18673920390451	0.748574596410024	0.0734402798747311	0.78639205414511	0.927570586052841
11723	C22orf29	-0.0588829377398784	4.26484144433044	0.0734098543887285	0.786435234018598	0.927570586052841
11724	CDRT4	-0.296093210026792	0.336952174720944	0.0734087382530504	0.786436818221848	0.927570586052841
11725	MIR17HG	0.117001886353654	2.91471802436364	0.0733716106052782	0.786489523252584	0.927570586052841
11726	VDAC2	-0.0426066292847637	5.39327774430504	0.0733426185020392	0.786530689319469	0.927570586052841
11727	HDX	0.173113119796232	0.291519221080411	0.073236206329014	0.78668185952175	0.927570586052841
11728	DDX46	0.0202715052341407	7.68592562968512	0.0731322807672683	0.78682961103058	0.927570586052841
11729	BCAS2	0.05002042135271	4.49818038392814	0.0729786560874146	0.787048226536075	0.927570586052841
11730	FECH	-0.0608790704776007	4.05914127948007	0.0729469242666312	0.787093413241293	0.927570586052841
11731	TRAF3IP2-AS1	0.108426787626253	2.51740782649698	0.0728873090916409	0.787178334887446	0.927570586052841
11732	NFU1	0.0638987699063521	4.33088416316012	0.0728215856389909	0.787272000951527	0.927570586052841
11733	C10orf32-ASMT	-0.197887818728169	0.108071508478628	0.0727399933271755	0.78738834570226	0.927570586052841
11734	CCDC17	0.120203391018353	2.16765716984939	0.0727383236116736	0.787390727326826	0.927570586052841
11735	ANKRD13B	0.107696792451961	2.16759591760986	0.0726989533478388	0.787446892211826	0.927570586052841
11736	ZNF382	-0.0759530826956006	3.20342351229002	0.0725933824600702	0.787597578244789	0.927570586052841
11737	EIF2B1	-0.0485684371212637	5.01840770944526	0.072539451367021	0.78767460185293	0.927570586052841
11738	ACTL6A	-0.0530505342582092	4.63799418664747	0.0724565748012935	0.787793024846462	0.927570586052841
11739	LRRC69	0.176536841486449	0.380312142552911	0.0723832592820344	0.787897846546403	0.927570586052841
11740	CAMKK1	-0.120370242845031	2.35757217381841	0.0723808711857714	0.787901261846291	0.927570586052841
11741	TNFSF9	-0.127594676221132	1.78352539421403	0.0723523905504635	0.787941997655657	0.927570586052841
11742	ZNF625	0.150386790804687	1.07817037356675	0.0723408473823781	0.787958510279862	0.927570586052841
11743	AC009948.5	0.100979696717981	2.19082195584179	0.0722751879611394	0.788052463660939	0.927570586052841
11744	ACER3	-0.0752800210267489	3.53671141401643	0.0722543349932323	0.788082312164405	0.927570586052841
11745	SUCO	-0.0315206425057292	6.38451830206037	0.0722422554728723	0.788099604650552	0.927570586052841
11746	SELT	-0.039167787749625	5.55563568228259	0.0722215744110599	0.7881292143074	0.927570586052841
11747	COMMD1	-0.0784913742074573	3.22275498707587	0.0721535266009141	0.788226672365148	0.927570586052841
11748	RBAK	0.0452561719154322	5.76155932626044	0.0721126217085839	0.788285280055339	0.927570586052841
11749	SH3GL1	-0.0506708525167087	4.83870197543907	0.0720562715708013	0.788366046568436	0.927570586052841
11750	TRIM39	0.0537178526912288	4.82622007163201	0.0720378458463244	0.788392463458675	0.927570586052841
11751	CWF19L2	-0.0322949227509997	6.49804556376645	0.0719796960225665	0.788475856396322	0.927570586052841
11752	C7orf31	0.0649723982297892	3.44375471709189	0.0718430061926938	0.788672026239317	0.927570586052841
11753	TMEM209	-0.0558905826530888	4.51316647435931	0.0718391817405291	0.788677517761411	0.927570586052841
11754	MPP6	-0.069856392756343	4.37038245100066	0.0718229368189043	0.788700845553455	0.927570586052841
11755	ZNF790	0.0889286490762701	2.66023926992044	0.0718060398363889	0.788725112708676	0.927570586052841
11756	LOC102723772	-0.172558606688719	0.609183189020144	0.0717562480058689	0.788796640678807	0.927570586052841
11757	RGPD2	-0.149158844275992	4.31545249550207	0.0717546203727011	0.788798979288279	0.927570586052841
11758	SNX3	-0.0416772784605084	5.78243708823791	0.0717480154178247	0.788808469685254	0.927570586052841
11759	ZNF292	-0.0245300522839716	7.64994884965027	0.0717173693937951	0.788852509865119	0.927570586052841
11760	ACYP1	-0.116471187445279	2.1151212014216	0.0717119276964411	0.788860330965771	0.927570586052841
11761	UNC45A	0.0417031835142572	5.86558919912651	0.0717071902983264	0.788867140068557	0.927570586052841
11762	MBIP	-0.0588896469981118	3.98729369130852	0.0716616538415451	0.788932602304917	0.927570586052841
11763	DUSP14	-0.1091474942962	1.787443706706	0.0716578865574604	0.788938019070106	0.927570586052841
11764	LOC100506504	-0.187364232456912	-0.350520841551561	0.0715911112728378	0.789034056817596	0.927604641770431
11765	DHX29	0.0379388907818018	5.65117005705867	0.0715254160059686	0.789128588107185	0.927636920826381
11766	LOC101929540	0.178268925211667	1.95020334553189	0.0714010528200646	0.789307666245042	0.927700120443009
11767	MFGE8	0.103648139562448	2.35541572598227	0.0713949149668167	0.789316508839689	0.927700120443009
11768	ATRN	0.0459535305440524	5.22208694890158	0.0712289597406084	0.78955574937666	0.92790230175887
11769	BRIP1	0.0695291869909377	4.16897235586914	0.0711825423508685	0.789622717960965	0.92790230175887
11770	MINOS1P1	0.105556690831651	2.33180399039643	0.0709750407763181	0.789922376737781	0.928175570967164
11771	CIZ1	-0.0290858104756628	6.8334048871801	0.0708153898385717	0.790153252556503	0.928343670442198
11772	APBA1	0.201150216324892	0.402049270784068	0.0707833027481115	0.790199688246244	0.928343670442198
11773	TRAK2	0.0263848783511421	6.5869773234626	0.0707108410710475	0.790304594576582	0.928388052577434
11774	NCBP1	0.037055294897835	5.94486230933147	0.070611479495625	0.790448538821062	0.928425638831748
11775	GGNBP2	-0.0269461144970566	6.52639200460561	0.0705466481574035	0.7905425178749	0.928425638831748
11776	FUT4	-0.0723376377254843	3.53854428941847	0.0705155242511353	0.790587651295616	0.928425638831748
11777	MGC70870	-0.118710259781627	2.16438650495243	0.070503482889734	0.790605115583622	0.928425638831748
11778	C18orf25	-0.0330147214555409	5.85084456865286	0.07044499928422	0.790689960480029	0.928439203198698
11779	GPC1	0.0987786007500473	2.42622483041301	0.0704029883940223	0.790750930909434	0.928439203198698
11780	POLR3K	-0.0656218930407503	3.57758004403716	0.0703494984759914	0.790828589044825	0.928451560822575
11781	PRKAB1	-0.0649006702194849	4.28874823867556	0.0702560882238856	0.790964280433447	0.928532042984005
11782	PEX2	0.0558740448851239	4.23569840892319	0.0702019407299304	0.791042981408322	0.928545614740884
11783	NSMCE2	0.0694515152816885	3.42515535934475	0.0701055874738188	0.791183106949493	0.928631279734489
11784	FBXL12	0.083478978786326	3.11390590699494	0.0700352252390815	0.791285499129867	0.928672645363718
11785	NECAP1	-0.0554203154048465	4.56063815446643	0.0698681160307331	0.791528899744747	0.92887948099023
11786	KRT7	0.288204372182966	0.661746634764938	0.0696641877778177	0.791826350909545	0.929089872084255
11787	C8orf44-SGK3	0.222355393287053	2.50006526791052	0.0696530982120009	0.79184253957029	0.929089872084255
11788	LOC102723770	0.145463906246612	0.728226860281822	0.0693742886869302	0.792250002414476	0.929489101916543
11789	DDX42	-0.0249597972606248	7.127069792565	0.0692519386516182	0.792429085823698	0.929620345825918
11790	ASCC2	0.0330375458449461	5.9648646278082	0.0691010793268845	0.792650131224972	0.929647816241361
11791	CRELD2	0.0566157046811448	4.63720600665016	0.0690153223752077	0.792775900916375	0.929647816241361
11792	SMKR1	0.164241861164855	0.0179985558480084	0.069013704021458	0.792778275169392	0.929647816241361
11793	RP2	-0.0650660005035679	4.1178234004016	0.0690096733073347	0.792784188675341	0.929647816241361
11794	AAMP	0.0462606845657599	5.05878042835944	0.0688375345593499	0.793036907873475	0.929647816241361
11795	TMEM63A	0.0389308766216149	5.5732128966762	0.0688220609106054	0.79305964148075	0.929647816241361
11796	RBM4B	-0.087388686677069	3.32160610827979	0.0688167960972521	0.793067377072923	0.929647816241361
11797	WBP4	0.0558791598246702	4.41266810279974	0.068774905744533	0.793128937856013	0.929647816241361
11798	COX5B	0.0444309279068309	5.08634065190629	0.0687349252230973	0.793187710700222	0.929647816241361
11799	PAFAH1B2	0.0446580545693761	6.6891684267378	0.0686911527951679	0.793252078739866	0.929647816241361
11800	C19orf55	-0.0735254203090928	3.30042520797915	0.0686630230538867	0.793293455533183	0.929647816241361
11801	COMMD7	0.0510262290189285	4.91229788609532	0.0685980115416669	0.793389117384878	0.929647816241361
11802	SOX5	-0.249032288159925	-0.430142105812385	0.0685739232921918	0.793424574583482	0.929647816241361
11803	GOLGA8M	-0.197077084525123	0.0203854124643329	0.0685696593689045	0.793430851647036	0.929647816241361
11804	RHOBTB3	-0.18195483088419	0.158538560440255	0.0685493198309075	0.793460797029141	0.929647816241361
11805	KHSRP	-0.0250744285735448	7.25261521200119	0.0683186412003352	0.793800752035254	0.929884019577379
11806	IRAK1	0.0404595533795155	6.34920338566798	0.0682949403494604	0.793835715095079	0.929884019577379
11807	NF2	0.0366046963599589	6.26056037688211	0.0682756962544318	0.793864108398417	0.929884019577379
11808	CCT2	-0.0399735438509311	5.62389790313149	0.0681169510711328	0.794098488951255	0.930079785077563
11809	FAM24B	0.162737300199064	0.660329612623091	0.067962380118658	0.794326986902967	0.930268628069102
11810	GPAM	-0.0739405161696677	3.36131802156784	0.067827021760138	0.794527311424689	0.930328064826206
11811	SLC9A6	-0.0575640365161652	4.50049666807072	0.0677528337262743	0.794637197070037	0.930328064826206
11812	CSGALNACT1	0.0694814536762518	4.36194593503781	0.0677230524757988	0.794681326456345	0.930328064826206
11813	NUTF2	0.0569309804435883	4.71888468080178	0.0676508919429182	0.794788295775252	0.930328064826206
11814	FAF2	-0.0329451483536017	5.73384090527523	0.0675924137336068	0.794875027382726	0.930328064826206
11815	RAD51C	-0.0770751788071914	3.18595643558759	0.0673945875028608	0.795168729488134	0.930328064826206
11816	CD2	-0.0198270081277378	9.14846297131478	0.0673580139882546	0.795223078619532	0.930328064826206
11817	GALNT7	0.050435891036149	4.56882431787887	0.0673043296630738	0.795302883363482	0.930328064826206
11818	NSRP1	0.0344650412978603	6.30206653297678	0.0673035536762256	0.795304037160233	0.930328064826206
11819	NCKAP1L	0.0213877162853615	7.48506224446206	0.0672946334473323	0.79531730095046	0.930328064826206
11820	RREB1	0.0272890826032559	6.97238384196351	0.0672616432230626	0.795366363384732	0.930328064826206
11821	SPATS2	0.079867782341165	2.94438324813111	0.0672474517696742	0.795387472594452	0.930328064826206
11822	CASP6	0.079922458336652	3.0422824323518	0.0672386678716066	0.795400539476622	0.930328064826206
11823	PHF5A	-0.0638016774063117	3.97375464508235	0.0672157292459019	0.795434667155741	0.930328064826206
11824	METTL25	0.0711781409512573	3.14136789311482	0.0671757887713795	0.7954941047175	0.930328064826206
11825	OGFOD2	-0.117218090718133	2.03384844234036	0.067161827167638	0.795514886176383	0.930328064826206
11826	NRL	-0.142159857940845	0.991727630412083	0.0671575128656201	0.795521308361151	0.930328064826206
11827	IFT43	0.13065142350186	0.640915247931335	0.0669408495926263	0.795844112600351	0.930543389861333
11828	DIEXF	-0.0481984816919399	5.39334571783201	0.066884597492475	0.795928013100589	0.930543389861333
11829	SBF2-AS1	0.125435079689313	1.62033600398028	0.0668828723799493	0.795930586715815	0.930543389861333
11830	AKIRIN1	0.0355719515547882	5.95752136329548	0.0668110010548162	0.796037839691775	0.930543389861333
11831	LOC101927759	-0.19267236950528	0.116388588799915	0.0667872812943671	0.796073249997605	0.930543389861333
11832	IL18	0.232882089023518	-0.300362241511516	0.0666434433599079	0.796288123858966	0.930543389861333
11833	TMEM177	0.144083510406517	0.575938176453667	0.0665998125948875	0.796353351035035	0.930543389861333
11834	HILPDA	0.194009081683501	0.359528536109725	0.066583679606012	0.796377475321991	0.930543389861333
11835	C1orf213	0.165860404493834	0.171798434966031	0.0665740290367012	0.796391907684438	0.930543389861333
11836	RGS16	-0.0708901965417589	3.59817022415426	0.0665387931941268	0.796444612129136	0.930543389861333
11837	FAM53C	0.0645098289804037	4.21982335442614	0.0665161584940392	0.79647847611164	0.930543389861333
11838	LOC102724705	-0.0762971874559004	4.25832656535771	0.0664931903768888	0.796512845204517	0.930543389861333
11839	MARCH6	0.0231712473383601	6.86927454880725	0.0662078668729151	0.796940327220865	0.930803455403465
11840	ZSCAN16	0.0794167342520763	3.17165367556519	0.0661839051820152	0.796976272161895	0.930803455403465
11841	ISOC2	0.0926305281074143	2.81678652742756	0.0661759605548582	0.796988191431288	0.930803455403465
11842	C8orf82	0.0902353509816397	2.40788594222696	0.066087897683758	0.797120362672919	0.930803455403465
11843	SLC35A5	0.0650057362554697	3.70815653938001	0.066083896617755	0.797126369996371	0.930803455403465
11844	LOC100507460	0.124207209200695	1.66176567964406	0.0660654853359688	0.797154015759633	0.930803455403465
11845	CCDC82	0.0384849539304907	6.16752165295838	0.0660304900816868	0.797206574783373	0.930803455403465
11846	RUFY3	0.0572246812055044	4.72244864146125	0.0659170026221716	0.797377122689494	0.930923991794335
11847	AP1AR	-0.0690138458273229	4.2952327533836	0.0658576130221604	0.797466435210712	0.930949674935776
11848	MICALL1	0.0448604778797771	5.38303925257116	0.0657417592138358	0.797640784544794	0.931074615990421
11849	KLHL21	0.0519897105314154	4.84497417853894	0.0656758967323015	0.797739974528461	0.931111810931607
11850	CHID1	-0.0724127888116062	3.34845805167916	0.0655843563814074	0.797877923874017	0.931194235204866
11851	ACACA	-0.0384030832039878	5.55194403942526	0.0653646182692285	0.798209483741289	0.931419203503482
11852	CITED4	-0.155106202002414	0.410063169841165	0.0653211686608159	0.798275114545957	0.931419203503482
11853	SRD5A1	0.100853484551739	2.06604643356216	0.0652879386281597	0.798325324335524	0.931419203503482
11854	DIMT1	0.0631568757911224	3.56189287679386	0.0652532403894384	0.798377767079152	0.931419203503482
11855	TSPAN15	0.17306545324072	0.249211044431857	0.065200370346858	0.798457703161591	0.931419203503482
11856	HMG20B	-0.0508961073133085	4.80245745804726	0.0651813152888678	0.798486521639041	0.931419203503482
11857	SPARC	0.185244304875316	0.989364572182593	0.0651072635024263	0.798598558658294	0.931419203503482
11858	PSMC4	-0.0353664285255412	5.82379526942113	0.0651000565827076	0.798609466026341	0.931419203503482
11859	ACOX3	0.0604210371767264	3.90934740280748	0.0649638963655548	0.798815659717111	0.931518469293574
11860	HUWE1	-0.0157687058102102	9.63360611342851	0.0649243281991687	0.798875622760779	0.931518469293574
11861	KDM6B	0.0405171810287788	6.51904181530637	0.0649066040998036	0.798902488818198	0.931518469293574
11862	MSRA	-0.108385023168074	1.43257478283382	0.0648539952233449	0.79898225597279	0.931518469293574
11863	VDR	0.0844041267490204	4.07660432651643	0.0648216260381389	0.799031352221957	0.931518469293574
11864	TSPAN3	0.0767671087256176	3.03022257919792	0.0647393286970441	0.799156236255944	0.931519729161209
11865	UBE2J2	0.045964355703923	4.72235851632864	0.0647211612660499	0.799183816237205	0.931519729161209
11866	IL6R	-0.112417985797762	3.3189247819247	0.0646877834051622	0.799234497919516	0.931519729161209
11867	CORO7	0.059400224831891	5.84234589420308	0.0645835203600029	0.799392902956642	0.931568313672505
11868	C3orf33	0.138293676472077	0.984430799600975	0.0645716802888643	0.799410899975798	0.931568313672505
11869	TMCO6	-0.0847665844496468	2.61182524373874	0.0643321793751852	0.799775321411315	0.931885704475561
11870	GP5	-0.208406661853377	0.468498240340754	0.0642438315363592	0.799909932576604	0.931885704475561
11871	NIT1	-0.0782905419290181	3.15502676815359	0.064191568410763	0.799989609651996	0.931885704475561
11872	ERH	-0.0538960012105966	4.59304300589699	0.0641692542998555	0.800023638857336	0.931885704475561
11873	ZNF70	-0.0802106236937244	2.88907585439492	0.0641423425170444	0.800064687927675	0.931885704475561
11874	KIAA1919	-0.0644325790238794	3.92746188853812	0.0641273549178436	0.800087552779668	0.931885704475561
11875	DDX3X	0.0199437990199853	8.90442473770145	0.0639761608012321	0.800318371403595	0.931937352788062
11876	GNL3L	0.0291681397687192	6.49564702753529	0.0639713462785068	0.80032572620019	0.931937352788062
11877	LOC102723940	-0.140897373535268	0.274768789696845	0.0639212252625612	0.800402309930831	0.931937352788062
11878	ZNHIT3	-0.0699913951605098	3.43150604352816	0.0638714411550154	0.800478410502641	0.931937352788062
11879	DDRGK1	-0.0367169990492026	5.8608650237136	0.0638282345996117	0.800544482129553	0.931937352788062
11880	ZNF799	-0.0827952994026645	2.72501392454682	0.0637815516186606	0.800615896663185	0.931937352788062
11881	UQCRHL	0.104962431374726	1.59856191314229	0.0636809481709406	0.800769892039884	0.931937352788062
11882	SCARB1	0.101102524476554	1.89474132219193	0.0636575291274823	0.800805758522864	0.931937352788062
11883	DHFRL1	0.0603890725443382	3.90307422623301	0.0636094027462377	0.800879486558015	0.931937352788062
11884	OAZ2	-0.0535199524071009	4.02875265181863	0.0635075748248966	0.801035581434653	0.931937352788062
11885	DCAF6	0.0355432702864086	5.58294858081839	0.0634797346828861	0.801078281533438	0.931937352788062
11886	ATP8B2	0.0264573358473572	7.44642032078464	0.0634104516920075	0.80118458826442	0.931937352788062
11887	C1orf173	0.139558041077025	2.06067402351062	0.0633780651038478	0.801234302917942	0.931937352788062
11888	WDR55	0.0383644548639692	5.17409040067869	0.0632669928302363	0.801404905788019	0.931937352788062
11889	FKBP2	-0.0732165405743843	3.51503087288523	0.0632624310991901	0.801411915839654	0.931937352788062
11890	PPFIA4	0.193522883768937	0.915272731846566	0.0632356279262041	0.801453109937132	0.931937352788062
11891	SUFU	0.0603488617288708	4.32225451914517	0.0632062061513352	0.801498339281629	0.931937352788062
11892	ENDOG	0.110220815240855	2.11497661692103	0.0631433810519582	0.801594956185467	0.931937352788062
11893	TMCC1	-0.0446909840880433	4.96540343576062	0.0630643996111644	0.801716491989147	0.931937352788062
11894	BICD2	0.0285100761089689	6.49336607368786	0.0630638365564806	0.801717358702083	0.931937352788062
11895	PLK3	0.0516666958736508	4.90768466860144	0.0630240522563952	0.801778609293464	0.931937352788062
11896	PDRG1	-0.091922949699829	2.51572800368035	0.063014322587037	0.801793591897635	0.931937352788062
11897	PHLDA3	0.128769218009128	1.58569254735895	0.0629658943300342	0.801868184302035	0.931937352788062
11898	SAMD15	0.1927709708861	0.496116479067054	0.0629275247098917	0.801927305380834	0.931937352788062
11899	HTATIP2	-0.0619301008570938	4.41157988169514	0.0629023870529863	0.801966048635853	0.931937352788062
11900	AC074138.3	0.135567739398431	0.888151876118251	0.0628933951134769	0.801979909403941	0.931937352788062
11901	CES4A	-0.127755731804413	0.953107749067926	0.0628742825951889	0.802009374197726	0.931937352788062
11902	CASKIN2	-0.139397904762405	0.650989408511422	0.062710174614395	0.802262567233878	0.931937352788062
11903	ABCF2	-0.0369016202988159	5.80323366399903	0.0626406940381088	0.802369871013935	0.931937352788062
11904	COQ5	-0.058087660790334	4.12121476310177	0.0625533625864421	0.802504832901152	0.931937352788062
11905	OPN3	-0.0818753794454448	2.5415926844452	0.0624867115578525	0.802607902662617	0.931937352788062
11906	TCEA2	-0.103685425178411	1.83752782694228	0.0624479267662821	0.802667906702775	0.931937352788062
11907	C19orf68	-0.0840519179505302	2.65722100512808	0.0624263672585812	0.802701270027918	0.931937352788062
11908	KIAA2013	-0.0395126293851943	5.28825509383735	0.0623378012458318	0.802838390136837	0.931937352788062
11909	PCM1	0.0196370734098949	9.03197037967005	0.0623022114722573	0.802893520256292	0.931937352788062
11910	ABCA5	0.0519041135898733	4.65298927778483	0.0622878199242507	0.802915818144651	0.931937352788062
11911	C1orf123	-0.0669044395757284	3.32158108054062	0.0622842472638467	0.80292135395527	0.931937352788062
11912	FAM174B	-0.155716537552318	-0.571340940433505	0.0622634303694269	0.802953612932615	0.931937352788062
11913	ZNF517	0.111295048521588	1.64025971367275	0.0622416570476503	0.802987360171003	0.931937352788062
11914	COG7	0.0582961922518208	4.04432299864226	0.062222922552337	0.80301640244409	0.931937352788062
11915	NUTM2B	0.150751764415853	1.83361871812955	0.0622133305499801	0.803031273793697	0.931937352788062
11916	GIGYF2	0.0196917136575818	7.84682907340287	0.0621870466455476	0.803072030351522	0.931937352788062
11917	NOC4L	-0.0814683030134028	3.02673472199772	0.0621657419314943	0.803105072751048	0.931937352788062
11918	PXMP2	-0.105325506235271	1.68570729979737	0.06212542312241	0.803167621394331	0.931937352788062
11919	CIRH1A	-0.06563271677464	3.96861451827672	0.062110466198817	0.803190830321339	0.931937352788062
11920	MRPL45P2	0.129523436358434	1.12169211307525	0.0620596237830711	0.803269745611301	0.931937352788062
11921	AC009299.3	-0.131903168569153	1.16091950854459	0.0620407812145771	0.803299000910086	0.931937352788062
11922	CCDC7	-0.0470937758195543	5.42352772081803	0.061966161515727	0.803414903113694	0.931993634462539
11923	RAB23	0.125581941135654	1.78698635527465	0.0617100024229842	0.803813344195718	0.932372528357338
11924	ZNF518A	-0.0328152773657472	6.06487175838967	0.0616695423672127	0.803876357782567	0.932372528357338
11925	TXNL4A	-0.0498004837620023	4.42819204913022	0.0615957924901238	0.803991274322498	0.932427616258293
11926	GPR108	-0.0465878145697408	4.85520235831185	0.0615467180077189	0.804067782308641	0.932438154396151
11927	LOC102723540	0.177124545585585	-0.548403744606354	0.0613513311520109	0.80437271540939	0.932713562011559
11928	CMC2	0.0651375842520405	3.85823309768364	0.0612102563252961	0.804593206233177	0.93278186874586
11929	AEBP1	0.153868903171164	1.0744938002826	0.0611915869186248	0.804622405502958	0.93278186874586
11930	ZSCAN22	-0.0681260718805332	3.7122546528387	0.0611841987839625	0.804633961976725	0.93278186874586
11931	MAFIP	-0.100634010770154	3.21618562797693	0.0611015484942641	0.804763293544572	0.932853604033311
11932	DBH-AS1	0.130664083980844	1.96109074854205	0.0610180651347321	0.804894022962747	0.932878129496119
11933	UPK3B	0.105805532934396	2.20474582797559	0.0609908819259886	0.804936610545838	0.932878129496119
11934	C11orf57	-0.0507428706015313	4.89831631730463	0.0609588476935983	0.804986811092313	0.932878129496119
11935	GSTZ1	-0.144870633218214	0.355552200444146	0.0607941817786042	0.8052450786309	0.933055871667443
11936	CXCR3	0.0350595721300436	6.61064746723549	0.0607750445446698	0.805275118165047	0.933055871667443
11937	CHST11	-0.0192220716764607	7.63424631527295	0.0604412408920609	0.805799895658004	0.933421022214661
11938	DNAL4	0.100166103650747	2.01105234313161	0.0604195560860887	0.805834039751337	0.933421022214661
11939	TXN2	-0.055676917129829	4.05358503384981	0.0603898227762727	0.805880867285123	0.933421022214661
11940	RNA5S1	0.376156165499133	3.79302537413988	0.0603816818005072	0.805893690788423	0.933421022214661
11941	ARL6IP1	-0.0339359465270364	6.59477737062885	0.060327419351637	0.805979187346761	0.933421022214661
11942	RAD9B	0.179490690216871	-0.171135422233402	0.0603172488009136	0.805995216723607	0.933421022214661
11943	ASUN	-0.0407606948432147	5.19870236179275	0.0602095740171649	0.806165006379937	0.933519491599239
11944	TMSB4Y	0.138345759085603	0.844865696573157	0.0601777353637374	0.806215242781005	0.933519491599239
11945	DSCAML1	-0.216590968222928	0.0256069730373315	0.0601043657844258	0.806331062137447	0.93357543653084
11946	DNASE1L2	0.148699583267065	0.456310059806205	0.0600058276805271	0.806486729859792	0.933635456468817
11947	CSNK2B	0.0385153518369419	5.76693292290682	0.059960582169964	0.806558252830798	0.933635456468817
11948	NPAS2	-0.17493781994057	0.44306261521826	0.0599433974860375	0.806585425443921	0.933635456468817
11949	CYP4F35P	0.193067167586959	0.137019892262839	0.0598117983502533	0.806793648459261	0.933727765559322
11950	LOC441454	-0.0859800382767692	0.565402304513466	0.059807658713396	0.806800202345184	0.933727765559322
11951	ERCC6L2	-0.0462299768504825	4.70507343926216	0.0597087838854975	0.806956812774852	0.93375551752074
11952	CHMP1A	-0.0473675442376227	5.01319663287613	0.0596682771068515	0.80702101219949	0.93375551752074
11953	LOC101927837	-0.128517934491304	0.598945368614987	0.0596475817367121	0.807053821322586	0.93375551752074
11954	RBM8A	-0.0239060428109651	6.75367326238112	0.0594341439749826	0.807392544417729	0.93375551752074
11955	GAR1	-0.0960448823707794	2.23817204257253	0.0593034418465379	0.807600285272977	0.93375551752074
11956	ANKRD46	0.0726041340967562	3.16710216168318	0.0592964921409589	0.807611338075795	0.93375551752074
11957	SSBP3	-0.0545708266642769	4.66269926415945	0.0592747214855933	0.807645966539937	0.93375551752074
11958	EXOSC10	-0.0278718337709163	6.46715124983956	0.0592517130433521	0.807682571153623	0.93375551752074
11959	LY6G5C	-0.155080808492482	-0.148677080712174	0.0591868636148689	0.80778578199982	0.93375551752074
11960	SUV39H1	-0.0754970936560461	3.19884818330197	0.0591616427771555	0.807825938296793	0.93375551752074
11961	PSMD8	0.0299135137763949	5.92047303241745	0.0591548062907776	0.807836824825143	0.93375551752074
11962	MIOS	0.0473622318055709	5.05755865032733	0.0590930648157553	0.807935173115553	0.93375551752074
11963	DGCR14	0.0518356622058721	4.44185799008574	0.0589936994819311	0.808093566953008	0.93375551752074
11964	LRRC8D	-0.0370230555267813	5.44110601972531	0.0589823688169844	0.808111637629598	0.93375551752074
11965	FMR1	0.0201073001071669	7.05618435946387	0.0589705697237832	0.808130457331317	0.93375551752074
11966	ZNF181	0.0667935013734376	3.70237760023834	0.058952982511272	0.808158512857136	0.93375551752074
11967	COASY	0.0473506092911685	4.62524558782137	0.058945576925538	0.808170327743671	0.93375551752074
11968	ZNF627	0.0734965963863789	3.36259449516804	0.0588900760690763	0.808258898950314	0.93375551752074
11969	NRM	0.0813401411459307	2.8292292784313	0.0588690070247537	0.808292533619806	0.93375551752074
11970	SEPT6	-0.0226925251870523	8.08370818032659	0.0588433529265444	0.808333496485246	0.93375551752074
11971	ZBTB26	-0.0963199668543255	2.3972825774921	0.0587882693288861	0.80842148249838	0.93375551752074
11972	RNASE6	0.179366684782611	-0.281842116995036	0.0587818608909032	0.808431721644372	0.93375551752074
11973	ARPC5	-0.026217010301276	6.59703137808526	0.0587731534385938	0.808445635010562	0.93375551752074
11974	TMEM150A	0.130389415555453	0.860115826158405	0.0587681026072744	0.80845370607631	0.93375551752074
11975	NCAPD2	0.0300918095617037	7.02224053523137	0.0587315677721705	0.808512098504039	0.93375551752074
11976	UBXN10	0.117516156598805	1.86172521800579	0.0586299600640245	0.808674595942099	0.933865202227725
11977	LSM14A	-0.0247315100796363	7.39654092181657	0.0585834481762788	0.808749030413339	0.933873181148575
11978	ZC3H18	-0.0283213864216895	6.71640809645024	0.0585188412616304	0.808852474857373	0.933914654139044
11979	RFNG	-0.0851860289217213	2.59883159475905	0.0584122794368511	0.80902322696312	0.934033828274476
11980	LOC101928548	0.119954495602092	0.981213022948789	0.0582008704048462	0.809362472319644	0.934104304352079
11981	COLQ	-0.121703949778303	1.94296061049152	0.058139102537865	0.809461713461473	0.934104304352079
11982	THUMPD1	0.0254729578807992	6.86751218893691	0.0581376081118634	0.809464115215496	0.934104304352079
11983	OIP5-AS1	0.0411260180210865	5.28843690164882	0.0581346401372969	0.8094688852674	0.934104304352079
11984	C3orf18	0.0850975895397046	2.75664168014927	0.0581222936039865	0.809488729679094	0.934104304352079
11985	PHAX	0.0340016531950313	5.59722812323578	0.0581218007490492	0.809489521884285	0.934104304352079
11986	MKLN1	0.0281225282849121	6.52714795372439	0.0580669768583988	0.809577666908467	0.934128077202077
11987	RNF14	0.0375923901964252	5.09177639700018	0.0579454312389345	0.80977324325499	0.934275794962585
11988	TRAPPC6A	-0.107458143416054	1.49445346364013	0.0578938371567261	0.809856327748059	0.93429371144108
11989	LEO1	-0.0271512573657792	6.22400980423565	0.0577269903188977	0.810125277874518	0.934526031612693
11990	MFSD3	0.136952118375844	0.780199395411485	0.0576270736948743	0.810286536145697	0.934634094653461
11991	ZNF519	0.09212430199184	2.78573885221864	0.057549410221327	0.810411981581333	0.934648309574798
11992	ZNF41	-0.0434962165110583	4.78635163911984	0.0574974397879942	0.810495976496166	0.934648309574798
11993	SNORA9	-0.132045649555579	0.212820042340294	0.0574939590472638	0.81050160352354	0.934648309574798
11994	B3GNT9	0.0852312930533626	2.43512484481127	0.0574131294652886	0.810632324756468	0.934721114839248
11995	SYCP2	0.0698615382965576	3.83148085886861	0.0573529454204049	0.810729720307563	0.934723809754162
11996	ZNF18	-0.0623548734582759	3.8262256308149	0.0572872368200592	0.81083611794023	0.934723809754162
11997	LOC439994	-0.107340516214096	2.40281058300697	0.0572864317398967	0.810837421953773	0.934723809754162
11998	LOC102724516	0.128380500848402	1.66356748397424	0.057223648112668	0.810939144412912	0.934763157795514
11999	FRG1	0.0433127863413491	5.1880803658125	0.057167389321819	0.811030345417604	0.93479037229148
12000	NUP188	-0.0234901315421077	6.43268146598974	0.0570692713806835	0.811189517791803	0.934895919255053
12001	BBS5	0.134675513871597	0.344082046175776	0.0569564169273207	0.811372775515328	0.934931149006132
12002	LINC00338	-0.146573819084509	0.332177384576244	0.0569421883888168	0.811395894021645	0.934931149006132
12003	CARM1	0.0461005908944325	4.30836637479353	0.0569255752248949	0.811422890927014	0.934931149006132
12004	EPOR	0.112416103298289	0.772592461544433	0.0568423373841682	0.811558217726395	0.935009176204268
12005	UPK3BL	0.170137784442953	2.33447157832952	0.0567195174282631	0.811758087907686	0.935116846813399
12006	UTP23	-0.0440688281700784	4.89801367871039	0.0567018224209335	0.811786902591588	0.935116846813399
12007	B9D2	0.122657805308019	1.17474268123981	0.0566160581974202	0.811926629066215	0.935118398060041
12008	CCDC34	0.0795378904893337	3.31840756898491	0.0566094731004512	0.811937362081527	0.935118398060041
12009	GREM2	-0.196994176867431	0.0622961751865699	0.0565651626037038	0.812009600687821	0.935118398060041
12010	C7orf13	-0.139502027245408	0.589413184896587	0.0565239996169851	0.812076734754701	0.935118398060041
12011	PLA2G15	0.086138566292607	2.48493606043655	0.0564432258947818	0.812208546374492	0.935118398060041
12012	CHN2	0.0598920050349126	3.96740154714086	0.0564361234959563	0.812220141278334	0.935118398060041
12013	TRAPPC13	-0.055536145329464	3.98779139555102	0.0563879408255161	0.812298821459799	0.935118398060041
12014	DEAF1	-0.0549223437985535	3.97765179033785	0.0563164626353796	0.812415607643327	0.935118398060041
12015	DLAT	-0.0534829448531069	4.30063432533325	0.0562925433668227	0.812454706137476	0.935118398060041
12016	ZNF670	-0.153618471444988	0.440067799322131	0.056285660757851	0.812465958092271	0.935118398060041
12017	CLPX	-0.032976994236243	5.86002221750133	0.0562452629800134	0.812532016593457	0.935118398060041
12018	MIDN	0.0235548666338018	6.69819483083297	0.0561084363145028	0.812755942094404	0.935274714345684
12019	IGIP	-0.0912644266304192	2.70300333292555	0.0560796471311846	0.812803094122977	0.935274714345684
12020	KIR3DL2	-0.112804877405956	2.32658879670289	0.0558863930340294	0.813119944496778	0.935561466921002
12021	SEC14L2	-0.11997523489647	1.40403444223876	0.0558105292208921	0.813244485343761	0.935625961602887
12022	C19orf52	0.0661463584479798	2.87005523409555	0.055769850243891	0.813311302269697	0.935625961602887
12023	AP1B1	0.0278765658653542	6.29888758801315	0.0556944187919015	0.813435269712202	0.93563855259807
12024	CTAGE8	0.140715568747618	2.48895035521147	0.0556808656854173	0.813457552887867	0.93563855259807
12025	ASXL2	-0.017958292948715	8.55475684249316	0.0555810341258081	0.813621778020762	0.935749620792277
12026	AACS	-0.0596228121794927	4.05342694112167	0.0554823520643595	0.813784265279607	0.935853962065449
12027	FHOD1	0.0426799688326351	5.4521715668731	0.0554437680522994	0.813847838160604	0.935853962065449
12028	ERGIC2	-0.0422939539764025	5.03281233528963	0.0553154497914363	0.814059429620364	0.935880083868088
12029	H2AFJ	-0.0592171679392942	4.00598049133369	0.0553087563300778	0.814070473962968	0.935880083868088
12030	ZBED2	-0.0931480496466305	3.38469548800443	0.0552754437368321	0.814125450887772	0.935880083868088
12031	TMEM50B	0.0477639691745239	4.85908040413973	0.0552307987165648	0.814199157530269	0.935880083868088
12032	RBM10	0.0270747096205256	6.10275679091651	0.0552248954121239	0.81420890593643	0.935880083868088
12033	HSPA1B	-0.0849498364207481	7.14952197404632	0.0551777172704533	0.81428683319839	0.935891872611463
12034	ADAM10	-0.0261243437444306	7.04200912443331	0.0551205316553478	0.814381337610888	0.935922710583229
12035	FURIN	-0.0438813475869817	7.3595003137607	0.0550291107010423	0.814532526529838	0.936018682335493
12036	LSM14B	-0.038176292706857	5.17338735879986	0.0549181377396621	0.814716228047073	0.936107380683832
12037	FAM228B	-0.130564646629597	1.14607716784805	0.0549007154825745	0.814745086138198	0.936107380683832
12038	PHKB	0.0389562567668557	5.71370165745105	0.0547925806492628	0.814924307961755	0.936160165522142
12039	NDFIP2	-0.0510322358790713	4.83731143008902	0.0547808614766438	0.814943742426227	0.936160165522142
12040	LINC00987	-0.0940218879055314	2.62084399056675	0.054750501957642	0.814994099268734	0.936160165522142
12041	FAM159A	-0.0827174619948366	2.13938545470953	0.0546520926637584	0.81515743047822	0.936270016071239
12042	ZMYND8	0.0286144206752326	6.26981114027405	0.0545406612845341	0.815342561955182	0.936404885553909
12043	NAA10	0.0514249123468952	4.27530589002911	0.0544322605840648	0.815522849749466	0.936534170226282
12044	PGM2	0.0427828977519599	4.52415941218642	0.0543560134397865	0.81564977443432	0.936602157126092
12045	CCDC121	-0.17977424103448	-0.0999859870052995	0.0542992409110923	0.81574434170539	0.936632980139937
12046	TIMM13	0.0659555888150789	3.78901301391078	0.0541996996698799	0.815910275670559	0.936727002943298
12047	OIP5	0.154888548119557	0.750489833217063	0.0541688751618636	0.815961692296306	0.936727002943298
12048	STK32C	-0.0910063482905271	2.57121905597007	0.0540976541429643	0.816080551077887	0.936785692347873
12049	FKBPL	-0.133282731707537	0.846358587555926	0.0539866667186573	0.81626593942858	0.93689409274223
12050	LOC101927187	-0.0926181859137743	1.81062695158897	0.0539286447717586	0.816362936603798	0.93689409274223
12051	TRAFD1	0.0328845242942655	5.96829113670809	0.0539195085885922	0.81637821486888	0.93689409274223
12052	NR5A2	-0.181107036328235	1.0948501001706	0.0538091242780041	0.816562916363756	0.93701066508005
12053	PFKM	0.0915381023862456	2.07566775335261	0.0537778418925257	0.816615296182924	0.93701066508005
12054	ELP5	-0.0573296064228168	3.78060406619223	0.0536282977132601	0.816865917875793	0.937180076571734
12055	STAMBP	0.0502427505152122	5.43453912238912	0.0535808495663161	0.816945513340848	0.937180076571734
12056	LINC00493	-0.0867914120339928	2.47770682991123	0.0535685018381855	0.816966233054868	0.937180076571734
12057	AKIP1	0.0814085968130566	2.49257172876686	0.0534735541453983	0.817125641145258	0.937233148373004
12058	MICALCL	0.101010944376253	2.03216169988019	0.0534602237807178	0.817148033483852	0.937233148373004
12059	TBC1D14	-0.0259457582329217	6.18092139168975	0.0533286489186651	0.817369210816836	0.937396051864477
12060	TGFBR2	0.018072770992822	8.11190062285085	0.05329446811362	0.81742671576437	0.937396051864477
12061	HSD17B1	-0.201608585982599	0.218558667697683	0.0532548430557398	0.81749340430495	0.937396051864477
12062	CCT8	-0.0263830858349299	6.38760694922638	0.0531043233014117	0.817746965864954	0.937578898486379
12063	PGP	0.0689867827858492	3.25390012529201	0.0530797192279522	0.817788449200375	0.937578898486379
12064	FRG1B	-0.0674317670019705	4.03712450753342	0.0530375268831165	0.817859610556427	0.937582759780785
12065	MAP1B	0.171844474160174	-0.0498616032799983	0.0529279068422852	0.818044634495454	0.937707311424501
12066	REV3L	0.0275381701009777	6.71810229944435	0.0528557389465192	0.818166554383055	0.937707311424501
12067	SIMC1	0.0454724841056991	4.70281971565872	0.0528527149566287	0.818171665000683	0.937707311424501
12068	ADORA2A	-0.136368743221683	3.18813082880984	0.0523565400110897	0.8190123072689	0.938592990514492
12069	HHEX	0.175265091021277	-0.103500195230551	0.0522437121789068	0.819204049677752	0.938734941340899
12070	GOLGA4	0.0186186386279881	8.54510862543773	0.0521935613772939	0.81928934713014	0.938754902304046
12071	ADAM1A	0.0782411959945919	3.08975151473433	0.0518534784081055	0.819868907818791	0.939341147803321
12072	GPATCH11	0.0352283874218995	5.4227503816368	0.0517221898050053	0.820093181196703	0.939496642864258
12073	RGPD8	-0.0993289270894219	5.80965684153268	0.0515429960130689	0.820399772161491	0.939496642864258
12074	ARHGAP17	0.0257884499690648	6.21831966221371	0.0514493119626138	0.820560283651578	0.939496642864258
12075	INE1	0.0944668676382999	1.70508745995841	0.0514175863800119	0.820614674799039	0.939496642864258
12076	ACKR3	-0.152524651963001	0.610675937555373	0.0514020586274455	0.820641302404643	0.939496642864258
12077	BLOC1S5	-0.0654565417161136	4.08319982021107	0.0513740251082595	0.820689386105228	0.939496642864258
12078	ZNF213	0.0635308497243403	3.60864701655245	0.0513691808273222	0.820697696518603	0.939496642864258
12079	EPHA1	-0.0434576327633753	5.30515723961541	0.0513575923378085	0.820717578362318	0.939496642864258
12080	RGPD6	0.173081459509512	4.53026341066394	0.0513174382444106	0.820786487160698	0.939496642864258
12081	LOC102724235	0.084170272171691	3.55935893502264	0.0513167787896691	0.820787619093391	0.939496642864258
12082	CHML	-0.0400623270705206	5.07350337094704	0.0512802913334554	0.820850260549277	0.939496642864258
12083	RDH13	0.057405061009193	3.73122409796818	0.0512286219461089	0.820939006349827	0.939496642864258
12084	ARL6IP4	-0.0303467656769815	6.35354420062361	0.0511971970381637	0.820993003845521	0.939496642864258
12085	LOC102723902	0.130289875094965	1.85739820104494	0.0511841355093026	0.821015452627292	0.939496642864258
12086	CD6	-0.0211680740949622	7.53740558929124	0.0511793939166267	0.821023602722879	0.939496642864258
12087	ATF3	-0.0806755731914921	2.83016986586123	0.0510515143255361	0.821243558666054	0.939612114909685
12088	ZNF468	0.0384582447007453	4.75027047661773	0.0510417335707842	0.821260393711372	0.939612114909685
12089	RIT1	-0.0324678745540371	5.41797761308475	0.0508923819073459	0.821517674947066	0.939636512422326
12090	YAE1D1	-0.0933899061627958	1.81952520057941	0.0507754243322154	0.821719429491324	0.939636512422326
12091	COMMD3	-0.068841091195643	3.56221085380663	0.0507551826212591	0.82175437169156	0.939636512422326
12092	NCOR1	0.0161651784691409	9.44410319269958	0.0507284951445399	0.821800452069447	0.939636512422326
12093	CAMSAP2	0.134863762611017	1.65403025734503	0.050726712585984	0.821803530407687	0.939636512422326
12094	CAMKK2	-0.0488665473439489	4.69778334102372	0.0507165759924817	0.821821036586898	0.939636512422326
12095	ZNF510	0.0415550401057998	5.16583549204052	0.0506743771207709	0.821893934975239	0.939636512422326
12096	EIF1B-AS1	-0.174211572135222	0.133529700676658	0.0506105159304724	0.822004315610846	0.939636512422326
12097	DENND2D	-0.0236854220332047	7.43993242389475	0.0506054580615398	0.822013060991566	0.939636512422326
12098	GYPE	0.191950541896671	-0.300548705488474	0.0505692298863778	0.822075715263945	0.939636512422326
12099	MIR600HG	0.0739350271786332	3.42933177791432	0.0505379762431346	0.822129785353528	0.939636512422326
12100	ADAMTSL4-AS1	0.088903470304379	2.00219316106645	0.0505125917404143	0.82217371451584	0.939636512422326
12101	C15orf37	0.132548719757774	0.690504220547175	0.0504704934205051	0.822246593350714	0.939636512422326
12102	AQR	0.0250319599663876	6.46352549537805	0.0504620633933541	0.822261190894509	0.939636512422326
12103	RRP7A	0.0398761699337172	5.54662298618674	0.0504134611398115	0.822345376174269	0.939636512422326
12104	SAP30BP	0.0318826734897727	5.66390687975026	0.0503621360627022	0.822434324018541	0.939636512422326
12105	CAAP1	-0.0507337533448666	4.54448892698921	0.0503586755972947	0.822440322818009	0.939636512422326
12106	ARAF	-0.0266489723528412	5.80641868203383	0.0502490424143645	0.822630486754921	0.939636512422326
12107	RFWD3	0.0340071827278411	5.6713051125498	0.0501079022573379	0.822875622102124	0.939636512422326
12108	RBMS2	-0.0747051755372362	3.98884043140847	0.0501000702822694	0.822889235460583	0.939636512422326
12109	KIF27	-0.0673881650011347	3.48903956300626	0.0500881127426567	0.822910021935651	0.939636512422326
12110	LIN37	0.0687135040224385	3.00565199509823	0.0500857247104989	0.822914173500659	0.939636512422326
12111	SETDB1	0.0368768103108439	5.66118440935583	0.0500675743869863	0.822945731015831	0.939636512422326
12112	POP4	-0.050861407573303	4.48071910358471	0.0499912858789173	0.823078437666845	0.939636512422326
12113	ELMSAN1	0.0206478908729911	7.35535000217716	0.0499775385578118	0.823102362938183	0.939636512422326
12114	PIH1D1	0.0487107488855166	4.4121289023412	0.0499505126846884	0.823149407729023	0.939636512422326
12115	TBC1D1	0.0221093388526766	6.71134461989419	0.0499493096698558	0.823151502165544	0.939636512422326
12116	FGD6	0.113605577004554	1.2997832693131	0.0499305928137659	0.823184091432314	0.939636512422326
12117	SLC22A15	-0.109102855097798	1.74759132305851	0.0498158207980453	0.82338406964065	0.939782055567812
12118	MYO15A	-0.137926494834121	-0.0018847449971493	0.0497513612827163	0.823496489657345	0.939782055567812
12119	SPAG7	0.0412831015663328	5.20427248753801	0.049711366396906	0.823566280802246	0.939782055567812
12120	UBR1	0.0226166421475337	6.95427842298031	0.0497015547669832	0.823583406614742	0.939782055567812
12121	HNRNPH2	-0.0926346202547323	4.09785758217161	0.0496380596769654	0.823694277708821	0.93983102555177
12122	ROMO1	0.0712889011809266	2.83024288274599	0.0495777582856363	0.823799641099453	0.939873703712707
12123	SNRPE	-0.0550439788625781	4.20500094498581	0.0495352465816836	0.823873961357234	0.939880960617879
12124	PANK1	-0.0848642773751552	2.68062502223641	0.0494808019455775	0.823969192030295	0.939912069100872
12125	SFR1	-0.09309675072879	2.01680438959808	0.0493344609315898	0.824225434139588	0.940126825084578
12126	PLRG1	-0.0391461006410797	4.82811675192652	0.049252442277151	0.824369222652845	0.940207751333099
12127	LOC102724243	0.163599578292309	-0.09595952281315	0.0492164563172821	0.824432349993962	0.940207751333099
12128	VIMP	0.0400385689629793	4.91841827093287	0.0490794198698552	0.824672964206059	0.940404608754106
12129	FAM127B	0.0747536783599425	2.90544747457753	0.0489424730677968	0.82491377332793	0.940535727416675
12130	GPATCH3	0.0485540272662926	4.12382941477459	0.0488951641392816	0.824997044106314	0.940535727416675
12131	TMEM256	-0.0851266291484837	2.17997316627952	0.0488659083446521	0.825048559819323	0.940535727416675
12132	PWP1	-0.0345677386591379	5.32406760474178	0.0488594272806466	0.825059974332546	0.940535727416675
12133	ZEB1-AS1	-0.106204097310506	1.6123900106069	0.0486404322288365	0.825446138293991	0.940898383961584
12134	ANKRD6	0.115832374695437	1.96571114620295	0.0484328045590701	0.825813100385048	0.9412256843369
12135	THUMPD3-AS1	0.0710568155738692	2.71874995331478	0.0483516419536443	0.825956771697778	0.9412256843369
12136	FICD	-0.0871287644237412	2.52154811128345	0.0482849965687251	0.826074839661689	0.9412256843369
12137	GPHN	-0.0627340038464846	3.45688976496569	0.0482729281148693	0.826096229085901	0.9412256843369
12138	NOMO2	0.0626933363844597	5.64099768164244	0.0482624642879159	0.826114776831607	0.9412256843369
12139	LCMT2	0.0784526401562682	2.65036852091797	0.0482123888931767	0.826203567591537	0.9412256843369
12140	HDGFRP2	0.0387990979191854	5.6944495365264	0.0482089453886942	0.826209675187994	0.9412256843369
12141	MIA3	-0.0173487543211692	7.64743538307589	0.0480967709170841	0.826408759426833	0.941374939697974
12142	DHRS4-AS1	-0.0764156363189939	2.50860902738588	0.047982500712493	0.826611813461127	0.941413536548447
12143	RCN3	-0.169666077120306	-0.352166663490354	0.0479520674718117	0.826665934951065	0.941413536548447
12144	ZNF658B	0.163477688971754	1.03981144010081	0.0479324158281429	0.82670089236162	0.941413536548447
12145	RIOK2	0.0512339020744212	4.15857180737217	0.0478992732563768	0.826759865183683	0.941413536548447
12146	MX2	0.0512803077148662	6.54504829102842	0.0478765611509857	0.826800290717212	0.941413536548447
12147	HIST1H2BJ	0.0583629967658829	5.19321615700119	0.0478260098530257	0.826890303629513	0.941413536548447
12148	PBDC1	-0.0379851320609268	5.08829670961261	0.0478098238560278	0.826919135357233	0.941413536548447
12149	LOC100132356	0.122709366887053	0.714470148621491	0.0476600771071105	0.827186118508689	0.941621502906207
12150	PSTK	-0.126049311205746	0.696895491172003	0.0476275756198277	0.827244123352972	0.941621502906207
12151	ATXN7L2	-0.0747074269552879	2.93247399298387	0.0475610085837275	0.827362989150494	0.941621502906207
12152	ZDHHC12	-0.0581659660329555	3.47284501349107	0.0475547604499695	0.827374150637471	0.941621502906207
12153	LOC101927045	-0.119099312264937	1.16808158713745	0.0474960974446219	0.827478982030572	0.94166331946703
12154	MGC16025	0.116726118698063	1.22804433236968	0.0473028769572608	0.827824749381289	0.941710333861944
12155	CC2D1A	0.0431637459939836	4.87220045232911	0.0472669605957776	0.827889103047631	0.941710333861944
12156	PDPR	0.0313742976594532	6.30495198063097	0.0472659892840852	0.827890843765112	0.941710333861944
12157	MIF4GD	-0.055819078538661	3.76109242188255	0.0472573479951848	0.827906330908697	0.941710333861944
12158	SLC25A17	-0.0701437803972419	2.84930186513585	0.0472457692811759	0.827927084907093	0.941710333861944
12159	MRPS2	0.0592061678847178	3.36272583126735	0.0472447864578669	0.827928846668646	0.941710333861944
12160	RAB11FIP4	0.0296432503808218	5.94934731878765	0.0471669415451288	0.828068448701202	0.941764809200483
12161	ZNF664	-0.0254024112973244	5.90077820729806	0.0471421510762156	0.828112931647656	0.941764809200483
12162	LOC102724345	0.126541406292027	1.60401186879354	0.0470734002473847	0.828236359283712	0.94176543006877
12163	KATNB1	-0.045222851959401	4.09206237213616	0.0470659895495658	0.828249669264385	0.94176543006877
12164	FAM73A	0.0488972984812299	4.92464319049673	0.0469640909716986	0.828432795539641	0.941896215251005
12165	ZNF133	0.0629392022303413	2.94737458575588	0.0468808199665318	0.82858259990527	0.941989096316472
12166	NPTXR	0.0792791712696018	2.67431683111031	0.0467010207103726	0.828906534141354	0.942170738780411
12167	ZNF221	-0.105936715928112	1.56105116857617	0.0466889768667897	0.82892825616584	0.942170738780411
12168	ZNF542	0.116733501871739	1.5870089988601	0.0466787243056217	0.828946749781637	0.942170738780411
12169	DDIT4L	-0.165866645134448	0.169361987126394	0.0465983499237836	0.829091803165176	0.942192639023853
12170	CCNT2-AS1	-0.11578321176979	0.762355153174501	0.0465619512642661	0.829157535683156	0.942192639023853
12171	LYRM7	0.0500434306912525	4.12261290739467	0.0464938703516111	0.829280555558101	0.942192639023853
12172	MLH1	0.0358566930600618	5.08087279347373	0.0464817091868497	0.829302540285994	0.942192639023853
12173	STXBP3	0.0336905943088719	5.45488976336151	0.046479435011463	0.829306651832058	0.942192639023853
12174	S100B	-0.173902756287798	1.82589085597217	0.0463523970490769	0.829536494756599	0.942276727891317
12175	HIST2H3D	-0.0968740402464445	2.79421110463531	0.0463446623909363	0.829550499293533	0.942276727891317
12176	PGM1	-0.0334855031920125	4.71076107574111	0.0463255751640475	0.829585064266426	0.942276727891317
12177	MVD	0.0611917784781338	3.66459558102078	0.0462188414854268	0.829778485265625	0.942419023669507
12178	PREP	-0.0298167628052505	5.66230001609022	0.0461393890532662	0.829922619395908	0.942428897519645
12179	NDUFAF1	-0.0742267202678931	2.93372139562691	0.0461389222596722	0.829923466586533	0.942428897519645
12180	PPP1R3F	0.0627645184999042	3.12023435952504	0.0460007778221438	0.830174384261131	0.942475751059165
12181	TBL3	-0.0592692034673513	3.89125977301455	0.045999170407697	0.83017730619493	0.942475751059165
12182	TMEM33	-0.0315723150402138	5.7004449811808	0.0459406473481323	0.830283724919842	0.942475751059165
12183	LRRC61	-0.0708405219597638	3.11648700595065	0.0459355129034407	0.830293064810633	0.942475751059165
12184	ATXN7L1	-0.0414367158750263	5.51871626978476	0.0459286977699946	0.830305462827539	0.942475751059165
12185	EDEM2	0.0527575477612306	3.77974384426981	0.0458164415124998	0.830509816794422	0.94263034602108
12186	ELAC1	0.0818252942476966	2.19509086179677	0.0457628624865833	0.830607445634759	0.942663792313205
12187	SETDB2	-0.0309044177575718	5.39993034863436	0.0456652933987982	0.830785384454694	0.94278837014921
12188	AMN1	0.082580882992932	2.11382692713548	0.0456057887194561	0.830894001997817	0.942834267117642
12189	LRRC59	-0.0317587228863634	5.71019068724547	0.0454528001922938	0.831173601933152	0.94298003344567
12190	FKBP7	-0.137447599060219	-0.0299619189347663	0.0454441541554331	0.831189417999189	0.94298003344567
12191	METTL23	0.0607261657473078	3.95356013768265	0.0454150584187119	0.831242653951781	0.94298003344567
12192	POLK	-0.0363070805406831	5.63685309430593	0.0452777627548357	0.831494102255114	0.94298003344567
12193	PDK3	-0.0424939117561707	6.11476242449478	0.0452570363825373	0.831532095894768	0.94298003344567
12194	ZFP37	0.120031391863888	1.18234411135601	0.0452242475445388	0.83159221989103	0.94298003344567
12195	SLC25A32	-0.0384816705473102	5.29644978134352	0.0451666556068631	0.831697879827804	0.94298003344567
12196	MRPS30	0.0454975260230994	4.5134484122125	0.0451431292957523	0.831741062174413	0.94298003344567
12197	SEPT10	0.152353772410434	-0.195238091157741	0.0450791565471462	0.831858543118863	0.94298003344567
12198	TAPSAR1	0.0298848177994094	5.41146058320238	0.0450610303060017	0.831891846378704	0.94298003344567
12199	IRF4	0.035247057485732	6.70181729139707	0.0450454485239788	0.831920480311013	0.94298003344567
12200	KNOP1	0.0530032457625336	4.30683966493801	0.0450254714753271	0.831957198797237	0.94298003344567
12201	RAB18	-0.0345964960015995	5.29878819807633	0.0450185997494259	0.831969831227803	0.94298003344567
12202	C8orf33	0.0484099840395372	4.02483005302303	0.0450146823435489	0.831977033123938	0.94298003344567
12203	ZNF618	0.128967905628846	0.917289593528661	0.0449395038080525	0.832115307473098	0.943042859311156
12204	ERLIN2	0.0590439953349673	4.00881772346552	0.0449054844557679	0.832177918292629	0.943042859311156
12205	PIGA	-0.0718727549713058	2.77776652216282	0.0448733797454963	0.832237028047191	0.943042859311156
12206	SMA5	-0.0363546669511359	5.71582097798818	0.0447897308995664	0.832391142410545	0.943079238532059
12207	POLR3A	0.0306533944602165	5.40362135862118	0.0447599665756968	0.832446016369612	0.943079238532059
12208	PPP3CC	0.026471998503136	5.85026962787587	0.0447158133577545	0.832527453035072	0.943079238532059
12209	SNORA18	-0.0754783756479355	2.3649775683241	0.0447079850065393	0.832541896112647	0.943079238532059
12210	LYG1	0.107730474325848	0.806185100427642	0.0446252227056192	0.832694671000572	0.943152401190576
12211	RRM1	0.0385304743735594	5.73130488497373	0.0445693466731711	0.832797898941021	0.943152401190576
12212	MADD	0.0223621364677243	7.12032804830165	0.0445392000546008	0.832853621256941	0.943152401190576
12213	CMKLR1	-0.123806842645057	2.20738086243615	0.044411644165848	0.833089610897836	0.943152401190576
12214	LFNG	-0.0298402561551267	5.93168939322039	0.0443640732629547	0.83317771186533	0.943152401190576
12215	UBE2Q2P2	0.172056329580353	0.64457508019885	0.0443503494331452	0.833203137466321	0.943152401190576
12216	TRIM61	-0.0811945760753932	2.47157564035061	0.0443458693899004	0.833211438356102	0.943152401190576
12217	LOC100652768	-0.0785416339996415	2.56193243766728	0.0443311321818101	0.833238747419015	0.943152401190576
12218	LOC102723696	-0.15284819652295	-0.500292932218562	0.044305128973221	0.833286944721721	0.943152401190576
12219	FZD5	-0.126281938037749	0.546628597423225	0.0443043198410749	0.833288444696142	0.943152401190576
12220	MED18	0.0789783234924163	2.42059683119052	0.0442091222213605	0.833465022608612	0.943275062412201
12221	DOK3	0.123069160458829	1.68649316533522	0.0440815142067663	0.833702028845325	0.94346608779403
12222	DCLRE1A	0.0409749032010972	4.80827957210748	0.0439888400154302	0.833874377120691	0.943555029932717
12223	LRIG2	-0.0330190028836893	4.99370689057123	0.0439658971123293	0.833917073815444	0.943555029932717
12224	CSRP1	-0.0372564975908739	4.75756683558626	0.0438909799519536	0.834056575544933	0.943635670794047
12225	NUP37	0.0771518752078992	2.75190186810853	0.0437509447132527	0.834317665995775	0.943853850365772
12226	FKBP8	0.0195740844972767	6.72100269045184	0.0435681914969024	0.834659059353728	0.943990681711824
12227	MTERF	-0.0477294135635122	3.8789895044679	0.0435133443694724	0.834761662617289	0.943990681711824
12228	STRN	0.0211495620247438	7.04780963054048	0.0434903140959904	0.834804765776553	0.943990681711824
12229	HDAC4	0.0248016249408969	6.22756279778625	0.0434700139327759	0.834842769173163	0.943990681711824
12230	TRIP4	-0.0395093934073117	5.04686503291264	0.0434685127751777	0.834845579818089	0.943990681711824
12231	RELL2	-0.0844804525091595	2.87387470461321	0.0433975799881523	0.834978446354878	0.943990681711824
12232	ALDH1A1	-0.122073093060625	2.11767361337709	0.0433865417466563	0.83499913263271	0.943990681711824
12233	ILF2	-0.0321348525189435	5.83733821377047	0.0433741207718299	0.835022413512979	0.943990681711824
12234	KPNA5	-0.0378390566013575	5.31342092402754	0.0433121484574031	0.835138621454862	0.943990681711824
12235	SPATA7	0.124050375214723	0.808127855946628	0.0432990618309645	0.835163172049979	0.943990681711824
12236	PDSS2	-0.0561819598672981	3.59771536706422	0.0432610737849473	0.835234459801753	0.943990681711824
12237	ADI1	-0.0562531347501206	3.55257790603602	0.0432430339523648	0.835268324494472	0.943990681711824
12238	CLINT1	0.0172454464174324	7.13085145851256	0.0432123428183218	0.835325955371605	0.943990681711824
12239	RP11-81H14.2	0.118165713316441	1.83748895273542	0.0431671028909903	0.835410944473909	0.944009589188182
12240	CATSPERG	-0.0945052660567641	1.67350541432208	0.0430576752139586	0.835616710919	0.944164960131517
12241	HMBS	0.0938750140336062	1.98159088786427	0.0429210863783567	0.835873933913182	0.944378441795549
12242	LOC100129215	0.087414196284138	2.23519256142722	0.0428761307953494	0.835958687248442	0.944397046613785
12243	RAD51L3-RFFL	0.25912798227464	2.42935851515563	0.0427884175902307	0.836124183677751	0.944412085316646
12244	BECN1	-0.0252790283229903	6.00739197732066	0.0427246134558033	0.836244679865381	0.944412085316646
12245	SNAPC2	0.072395874521281	2.74248807435329	0.0427075302945354	0.836276957892142	0.944412085316646
12246	NFS1	0.0658033916742041	2.98773985623184	0.0427004884793689	0.836290265111133	0.944412085316646
12247	APEX2	0.0541546906893926	3.74393791887865	0.042688228946588	0.836313435204119	0.944412085316646
12248	WIPF1	-0.0134410772090012	9.56885402936675	0.0425365606029544	0.836600370551336	0.944658974912228
12249	ZNF577	0.0657102363474118	3.33118178281056	0.0424664940823334	0.836733106725996	0.944731722264718
12250	DUT	0.0386297993695384	5.02218479582432	0.0422664835076603	0.837112642163303	0.945083089070896
12251	CDKN2A	-0.0858610363620792	1.99341627017672	0.0421830733961031	0.837271195774687	0.945153302877343
12252	DCUN1D1	0.0335470642442087	5.34125836535192	0.0421618758539921	0.837311516041447	0.945153302877343
12253	ZFPL1	0.0659950648682538	2.39194717413698	0.0420616393134026	0.837502321185429	0.945199208522924
12254	DNAJC13	0.0199753712929268	7.08328031554304	0.0420395125661628	0.837544472439848	0.945199208522924
12255	TRMT12	0.0602337194125042	3.30806015714485	0.042032824075676	0.837557216229098	0.945199208522924
12256	CFL2	0.0682469345795776	2.82739549246326	0.0418804082246993	0.837847905762309	0.945450109064354
12257	CEP44	-0.0471680064642501	3.84595070984662	0.0418219514924658	0.837959541412507	0.945498935933342
12258	MTERFD3	0.0676469362467701	2.94361185082303	0.0417386799323367	0.83811870674606	0.945581620743314
12259	SPICE1	0.0426673854930892	4.70162558167019	0.0417120901347516	0.838169565342899	0.945581620743314
12260	SEPT4	-0.137466328717056	0.0847454341993071	0.0415864860301411	0.838410038278716	0.945775760962042
12261	FSD1L	-0.090096797472481	3.65889144876765	0.0415324230284284	0.838513660000508	0.945813708498324
12262	ATP9A	0.0842588092147756	2.82146774214811	0.041497593166099	0.838580455069158	0.945813708498324
12263	FOXD2-AS1	0.0671989962460723	2.61819879503258	0.0413874764842035	0.838791823923369	0.945862275559806
12264	SYT15	0.100219944695394	1.69811221573258	0.0413863222442501	0.838794041035572	0.945862275559806
12265	CASC3	0.0180405647044482	7.3057633313466	0.0413682849762722	0.838828691955244	0.945862275559806
12266	MRPL16	-0.0439250906117301	4.51619736033566	0.0412177791872068	0.839118131856518	0.946111508525652
12267	MAN2A1	-0.0246830516355933	6.40219864119933	0.0411458505436428	0.839256653208096	0.946190553017687
12268	NDUFA8	-0.0558014769581377	2.96028136778397	0.0410812704634793	0.839381130015017	0.946253751883573
12269	NPIPA2	0.0947756084224386	3.22470047267606	0.0410319011739091	0.839476357041537	0.946283969181226
12270	CAPZA2	-0.0323137353893147	5.63380003152889	0.0409924479808979	0.839552500071832	0.946292671230109
12271	FBXW5	0.025017989981534	6.25593621495179	0.0408269136308093	0.839872391020942	0.946576087345744
12272	MAGI3	0.0858283995790672	2.79399078712033	0.0406776508789335	0.840161416735582	0.946810152785718
12273	CSNK1D	-0.0228356623090012	6.58087647337276	0.0406489823072462	0.840216992417868	0.946810152785718
12274	NARFL	-0.0570721926766994	3.35100756374244	0.040547064161558	0.840414731937388	0.946902781276861
12275	LOC101928403	0.0943921770234115	1.81559736464291	0.040536044640902	0.840436127272123	0.946902781276861
12276	IFI35	-0.0439567298467472	4.85662968175194	0.0404397987275331	0.840623125659068	0.946969739167931
12277	ARF4	-0.0417612054347548	4.73555220906045	0.0404349765205438	0.840632500922971	0.946969739167931
12278	PTPN18	-0.0207761185774307	7.01672546124578	0.0403659645334926	0.840766736791273	0.947043815753649
12279	MYH10	-0.112238784028704	1.69552866693379	0.040302778003479	0.840889746237365	0.947105235806072
12280	ZC3H4	-0.0180460707215619	7.17824208694636	0.0401745247310288	0.841139734283539	0.947309651884475
12281	MBTPS1	0.0215556019945006	6.74176517597118	0.0401210308162945	0.841244125927459	0.947350074226591
12282	SLC7A5	0.0268727781986084	7.79385887120964	0.0400036765049947	0.84147339294148	0.947531104411389
12283	C6orf147	0.127751573876651	0.00280426068107164	0.0398240403463461	0.841825014153982	0.947727769549702
12284	KIF13B	-0.0217458166690954	6.91483967409505	0.0398199889887252	0.84183295381192	0.947727769549702
12285	PPIAL4C	0.108886253317967	1.52192390059165	0.0398094415775603	0.841853626096752	0.947727769549702
12286	NARG2	0.0243161917315855	6.05029382091866	0.0397611927036081	0.841948227283471	0.947757120570601
12287	RNF26	-0.0480741324647386	3.86145798914625	0.0397007411037009	0.842066838527367	0.947813492051232
12288	C1QTNF3-AMACR	0.206811583592655	-0.0704151370306467	0.0396466913127256	0.842172968397115	0.947841933866068
12289	TOX2	0.0606876186963618	3.96045819734777	0.039588961255788	0.842286407780686	0.947841933866068
12290	CCDC109B	-0.0478354030434799	4.15589972984848	0.0395727135937989	0.842318349889503	0.947841933866068
12291	NT5C3A	-0.0466836719722808	4.72961553496112	0.0395483562797665	0.842366247949953	0.947841933866068
12292	APPL2	-0.0357120316009719	4.98880118304087	0.0395086785986791	0.842444305980724	0.947852648203174
12293	DANCR	-0.0643443739447327	2.91221848662917	0.0394222041335013	0.842614568762096	0.94793625159556
12294	WDFY1	0.0264412956524167	6.24520229974379	0.0393735796775445	0.842710392521774	0.94793625159556
12295	DBF4B	-0.0803166615278647	2.95702182989353	0.0393665564906769	0.842724238132134	0.94793625159556
12296	CHCHD6	-0.0946516670220918	1.32320073184531	0.0392873250855956	0.842880525062499	0.948034943202209
12297	LSG1	0.0278331715174341	5.78212799223487	0.0390657017640592	0.84331855723341	0.948250277178809
12298	PFKFB4	0.106967123081947	0.824130492294061	0.03900449067919	0.843439766601267	0.948250277178809
12299	ZNF331	-0.047391358651848	4.77784995751918	0.0389750831169522	0.843498034203008	0.948250277178809
12300	BDH2	0.0565546636484307	2.99776931086684	0.0389622421933495	0.843523484135872	0.948250277178809
12301	KLHL11	-0.0475817567713498	4.19008058138979	0.0389598846421109	0.84352815713304	0.948250277178809
12302	DCK	0.0216316002781814	6.27753719453346	0.0388850274025287	0.843676611132819	0.948250277178809
12303	CCDC174	0.0267314616852231	5.51620621254698	0.0388700070685388	0.843706416759029	0.948250277178809
12304	MCRS1	-0.0391244683481053	4.65450211171565	0.0388263055910727	0.843793169903854	0.948250277178809
12305	FSIP1	0.111457760553341	0.963309062577702	0.0388053124299148	0.843834862106754	0.948250277178809
12306	PDS5B	-0.0156387763851246	7.18832757597661	0.0387513608505259	0.843942063161542	0.948250277178809
12307	TSSK6	0.11725649733688	0.730887743098955	0.0387463897077538	0.84395194465393	0.948250277178809
12308	NIP7	0.0403544445512242	4.47159202137661	0.0386908096968455	0.844062469842361	0.948250277178809
12309	GIMAP2	0.0278613185628831	5.99878669712503	0.0386816576432238	0.844080677320128	0.948250277178809
12310	CBX1	-0.0341850276582613	5.40982170916247	0.0386674344401285	0.844108977995247	0.948250277178809
12311	CD33	-0.186728361611806	-0.455334586717823	0.0386433031016082	0.84415700579224	0.948250277178809
12312	CENPM	-0.0945663140121419	2.20751633550834	0.0386184616945684	0.844206463087172	0.948250277178809
12313	NUP214	0.0218271315145965	6.74519391188305	0.0386028390317819	0.844237575047193	0.948250277178809
12314	GHDC	0.0511856746475615	3.50785803087339	0.0385391032014297	0.844364570416504	0.948315901320468
12315	RP11-1072A3.2	-0.102110748070333	1.46640852904659	0.0384362634758304	0.844569711523532	0.948403044908689
12316	LYRM4	0.0715420851720135	2.58075049051248	0.0384286466295976	0.844584916672839	0.948403044908689
12317	RP4-655J12.4	0.104504808228234	0.771404328645029	0.0383778216195765	0.844686416313994	0.948403044908689
12318	VPS41	0.0275981900799618	6.15629262119405	0.0383627818530101	0.844716464727782	0.948403044908689
12319	PIGS	0.0367843663800616	4.41104991842221	0.0383207741506766	0.844800425625791	0.948420317104042
12320	GNL1	-0.0301267061367472	5.47775967852905	0.0381726973147352	0.845096768876034	0.948675999476911
12321	AGPAT5	-0.0364289812332897	4.49495979579245	0.0380966397774642	0.84524921330368	0.948770117684432
12322	JOSD1	0.0259944083599684	6.1928237507181	0.0380153634379923	0.845412292638292	0.948876157051418
12323	C19orf44	-0.0837918512731774	2.12952895380341	0.0379637227111118	0.845516002744426	0.948887197217216
12324	MIEN1	0.0460925265957852	3.69703036987755	0.0379134983490417	0.845616938617574	0.948887197217216
12325	TOM1L2	0.0389824822256865	4.41529409413154	0.0379080156639304	0.845627961366752	0.948887197217216
12326	CAPN12	0.0646228821746926	3.20874884120675	0.0378243610964546	0.845796248711428	0.948919971350665
12327	NAT1	0.0744951141438476	2.48568029427445	0.0377378280621201	0.845970529992336	0.948919971350665
12328	FBXL6	0.0654642825047207	2.60706242628848	0.0377369944830548	0.845972209864516	0.948919971350665
12329	ST6GALNAC3	-0.112661914768165	1.56567377305479	0.0377096844013778	0.846027257223461	0.948919971350665
12330	BCCIP	0.0262701468621779	5.47607186381196	0.037697074677169	0.846052680898609	0.948919971350665
12331	FAM173B	0.077326253612421	2.41893761077177	0.0376890572392199	0.846068847919382	0.948919971350665
12332	ABI3	0.0208553858168036	6.5691202567218	0.0376221226755007	0.846203889966	0.94899446952885
12333	PAWR	-0.134291378122047	0.794329061683658	0.0375628543665272	0.846323569253119	0.949051728109189
12334	PANK4	0.0340326720932723	5.03605478685195	0.0374772025174366	0.84649669750002	0.949116590827693
12335	ZNF658	-0.0784903480519509	2.59367021765079	0.0374663413834924	0.846518665788835	0.949116590827693
12336	ARMCX4	0.084017321260184	2.11556739314524	0.0373452904244402	0.846763733621724	0.949314399804511
12337	LZTS3	0.0944393988191728	1.24594102481753	0.0372772162313169	0.846901730944189	0.94939214873617
12338	DNPEP	-0.0496748858182673	3.9369470969483	0.0371141827264978	0.847232758303406	0.949597601344539
12339	SLC45A1	-0.15536423839707	-0.0680998311378561	0.0370995512931245	0.847262503178143	0.949597601344539
12340	RNGTT	0.0281589731880825	5.36961114377299	0.0370855411813267	0.847290990642922	0.949597601344539
12341	PRDM2	0.0149829199567544	8.00263561445669	0.0369961204093556	0.847472946017403	0.949636806519173
12342	TADA2A	0.0472638540456771	3.943820734458	0.0369745655563918	0.847516840410109	0.949636806519173
12343	MTMR9	0.0328486027184251	4.93278144269525	0.0369069154205874	0.847654689659922	0.949636806519173
12344	TUBB	-0.0269955054289552	8.37731208625376	0.0369042655603664	0.847660091889112	0.949636806519173
12345	LOC389765	0.0611059670011614	3.00326042867292	0.0368666535867419	0.847736792536206	0.949636806519173
12346	NOP14-AS1	0.0479603492037455	3.81645248098057	0.0368660803080729	0.847737961915091	0.949636806519173
12347	DNTTIP1	0.0537171246750629	3.43429296059325	0.0366131607894999	0.848254792053322	0.949843966763348
12348	FAM193A	0.0178205564066138	6.9974526485632	0.0365937722956176	0.848294487865609	0.949843966763348
12349	LINC00998	-0.0614911021090724	2.77808458012027	0.0365827894177926	0.848316978938509	0.949843966763348
12350	MRPS34	-0.0362791601249013	4.94642562982685	0.0365625097722386	0.848358517415379	0.949843966763348
12351	SUGT1P3	-0.11947613619407	0.315361321818012	0.0365389430363905	0.848406803791166	0.949843966763348
12352	ZNF654	0.0262980882541047	6.04262591561911	0.0365227804928736	0.848439928894461	0.949843966763348
12353	GTF2IRD2	0.0685790188115109	3.59075118901798	0.0365075250646498	0.848471201836897	0.949843966763348
12354	CTIF	0.0746075666983714	2.38883857255941	0.0365069733274197	0.848472333000318	0.949843966763348
12355	SLC35E1	0.0199432072247321	6.22939672397622	0.0363447148335183	0.848805378215507	0.950139893218977
12356	CDKN2B-AS1	0.0845843705875387	1.86544731008605	0.0362670560259346	0.848965050157745	0.950239004196275
12357	TMEM254	-0.0726833712714318	2.27170508727522	0.0361957686514245	0.8491117780087	0.950239004196275
12358	DIP2B	0.0250206600503469	5.72876288009231	0.0361954071321122	0.849112522490317	0.950239004196275
12359	QDPR	-0.0569760489462732	3.12603663280138	0.0361681071154578	0.849168752918421	0.950239004196275
12360	LRRC40	0.045608658887528	4.01731129240488	0.0361022761108529	0.84930443695536	0.950295392910722
12361	CERS5	0.055750674679892	3.75251466383356	0.0360527073760863	0.849406687500019	0.950295392910722
12362	SOS2	-0.0212747147085611	6.4698779324911	0.0360436970788669	0.84942528179048	0.950295392910722
12363	SLC36A4	0.0523128560939142	3.95132780769261	0.0359797954849057	0.849557222817033	0.950366124044291
12364	NUS1	-0.0292248103458031	5.66177558914155	0.0359212529472472	0.849678205295082	0.950384472309568
12365	LOC102288414	-0.0399420785421965	4.73461532731476	0.0358777676522379	0.84976813698722	0.950384472309568
12366	GNE	0.0392761645351393	4.46536858434724	0.0358721388702463	0.849779781965301	0.950384472309568
12367	MCU	0.0465366559094752	3.56307828604502	0.0356954728816277	0.850145755544492	0.950716891661706
12368	TBL2	0.0497520565833584	3.53020578737545	0.0356447085644049	0.850251090101842	0.950757808546934
12369	RNA5S17	-0.257614828352899	3.77381341381734	0.0356048711146286	0.850333806122278	0.950773428625686
12370	NDUFC2-KCTD14	0.160371810089875	2.29510090760437	0.0354989096597649	0.850554051477266	0.95087030117723
12371	TMEM106C	-0.0468643358497056	3.91230166291125	0.0354970338819101	0.850557953424694	0.95087030117723
12372	FIGNL2	0.107675761429285	0.513115200475615	0.0354499703304612	0.850655888842485	0.950895636304364
12373	JOSD2	-0.0696846755707469	2.40927772169961	0.0354113761734425	0.850736250385381	0.950895636304364
12374	C12orf76	-0.0636852285049026	2.5238582185977	0.0353531384262453	0.85085760009533	0.950895636304364
12375	TAF11	-0.0409319029344361	4.25278733638606	0.0353499800540078	0.850864184137426	0.950895636304364
12376	NAE1	0.0323847044381032	4.87003469605456	0.0352991105429084	0.850970270300142	0.950895636304364
12377	CYB561D1	0.0415860841172407	4.33222267797564	0.0352502934802033	0.851072150609729	0.950895636304364
12378	CDHR3	0.120070073965285	0.360202144276639	0.0351952966206568	0.851187015565579	0.950895636304364
12379	MKNK2	0.0243729800901683	6.55033992001324	0.0351899703244385	0.851198144857022	0.950895636304364
12380	MSR1	0.0961202332531067	3.72564439414369	0.0351893601284416	0.851199419916705	0.950895636304364
12381	PEX3	0.0513956082084441	3.51360017298327	0.0351154128954079	0.851354024158166	0.950991531710478
12382	METTL13	0.0377165604085101	4.55374062051928	0.035027659628895	0.851537711979023	0.951119896355184
12383	NUDT3	-0.0675873510330203	5.15537789340274	0.0349901043163356	0.851616396672931	0.95113096713128
12384	AGPAT2	0.0616158438329155	3.4007223960092	0.0348690383253256	0.851870348245332	0.951290000715593
12385	PIM3	0.0376263158616702	4.9428271463309	0.0348566500332765	0.851896360004528	0.951290000715593
12386	TTC5	-0.0467613763175074	4.05599141280344	0.0347973367422583	0.852020966749267	0.951337589581516
12387	PTRHD1	-0.0832474806111346	2.14143868070237	0.0347708945313627	0.852076552577458	0.951337589581516
12388	HIST1H1D	-0.0288536194448437	7.06164926840754	0.0346738351893237	0.852280774802405	0.95148878878893
12389	USP34	-0.0136568682325097	8.68539056688759	0.034420696377552	0.852814798912189	0.951837329305448
12390	PPM1A	0.0189828582279248	6.85753355024148	0.0344171940106577	0.852822201762157	0.951837329305448
12391	GTPBP6	0.0318048937692768	5.03096819741928	0.0342870987084609	0.85309745692066	0.951837329305448
12392	FHAD1	-0.129615080773063	1.03991071261963	0.0342482375169766	0.853179784015447	0.951837329305448
12393	SLC25A38	0.0331237806159529	5.02999215400825	0.0342388673471135	0.853199641865717	0.951837329305448
12394	KMT2C	-0.0150273945078047	9.39454610595061	0.0342179591957574	0.853243961862208	0.951837329305448
12395	RP11-298I3.1	0.13287586579627	-0.198455474781147	0.0341580815412499	0.853370964890697	0.951837329305448
12396	DNAJC4	0.0475182453901345	3.62149875903105	0.0341571880564118	0.853372860881042	0.951837329305448
12397	LOC389906	-0.062222878468655	3.55146435328598	0.0341307310692116	0.853429014694256	0.951837329305448
12398	CDC73	-0.0190207996864083	6.77004252345742	0.034094914781889	0.853505069088416	0.951837329305448
12399	HOPX	-0.0326351897494468	5.53061584698449	0.0340903798531258	0.853514701766532	0.951837329305448
12400	NELFB	-0.0305101766625711	4.96883514202534	0.0340754862028945	0.853546342148919	0.951837329305448
12401	TIMMDC1	-0.0329332248682494	4.7224900949614	0.0340386351516173	0.853624660040211	0.951837329305448
12402	FBXL5	0.0231687424638067	6.47393786699182	0.0340312676313062	0.853640323159127	0.951837329305448
12403	WDR4	-0.0505599192212894	3.53470046858081	0.0340292266301674	0.853644662574139	0.951837329305448
12404	C17orf49	-0.0448103852539351	3.86388083848699	0.0339957986244599	0.853715753712022	0.951837329305448
12405	SAMD8	0.0354758141459316	4.97436334344289	0.033973599656008	0.853762984095017	0.951837329305448
12406	YPEL2	-0.0382312339622499	5.10411882822368	0.033928204435	0.853859616373969	0.951868329393196
12407	WDFY2	-0.0418205470521061	4.59673888069292	0.0337369852161089	0.854267398082017	0.952246160673353
12408	LOC100129203	0.102189641809834	0.630605399814946	0.0336972191379346	0.854352350579364	0.952249003533131
12409	ZFYVE28	0.0274068101146574	6.73023593748453	0.0336334014007491	0.854488793144913	0.952249003533131
12410	S100A13	0.100722799882099	1.03577329440009	0.0336295494818302	0.854497032842271	0.952249003533131
12411	YIPF3	0.039458126976752	4.50778377746137	0.0336069601183056	0.854545363908149	0.952249003533131
12412	LOC100653133	0.124226432280203	1.37083282036738	0.0334882387424358	0.854799650620948	0.952451670169218
12413	LPAL2	-0.0774182049337568	2.01531005490245	0.0334336457761992	0.854916738451682	0.952451670169218
12414	CPE	-0.167380352337719	-0.08198003843908	0.033397499217898	0.854994317863362	0.952451670169218
12415	AC007551.3	-0.0968280680864298	0.913884047766047	0.0333766902695913	0.855038998666634	0.952451670169218
12416	LINC01024	0.120965986555206	-0.0508230854271527	0.0333212832884016	0.855158038313664	0.952451670169218
12417	RAB11FIP2	0.0299364589205857	5.35725382586093	0.0333026344804352	0.855198127520257	0.952451670169218
12418	BRK1	0.0343343538568733	4.70220074838563	0.0332974307592337	0.855209315991421	0.952451670169218
12419	WDR91	0.045507047082211	3.95029227092683	0.0332576392847841	0.855294901141809	0.952470286077077
12420	C8orf76	-0.0557358471855462	3.34955137217715	0.033223490784934	0.855368391339314	0.952475430935806
12421	LOC101928740	0.1383598812983	0.090931842254538	0.0331265636515923	0.855577198815039	0.95259007714038
12422	BRPF1	-0.0196128856544189	6.42883438863847	0.0331117653435058	0.855609106163254	0.95259007714038
12423	FAM221A	0.0856760444444201	2.14463278640181	0.0329980984514009	0.855854434827882	0.952678323858695
12424	RNF24	0.0550002394889524	3.25232503498136	0.0329944037390533	0.855862416490258	0.952678323858695
12425	SNHG4	-0.137065017863466	-0.278808024469731	0.0329793122058533	0.855895023423304	0.952678323858695
12426	RPS6KA5	0.0349759949592105	5.01341883724113	0.032852617348027	0.856169066196962	0.952847989525672
12427	GDPD1	0.0938830520265288	0.713425289019261	0.0328145635808994	0.856251483581544	0.952847989525672
12428	FAM109A	0.102068665397074	1.41640972814634	0.0327975132124152	0.856288427520979	0.952847989525672
12429	RGCC	-0.038083823948584	4.60243801436859	0.0327815423907225	0.856323041345957	0.952847989525672
12430	COMMD2	-0.0477909035992602	4.96419277384644	0.0327314083229169	0.856431754346248	0.952892289831747
12431	MINOS1	-0.0484348106785064	3.74219427204274	0.0326123084557253	0.856690361184406	0.953011349450105
12432	RHOC	0.037316265790498	4.2409763622382	0.0326106141923503	0.856694043528511	0.953011349450105
12433	LSMEM1	0.116271337026672	0.145962716537027	0.0325696705263994	0.856783061321922	0.953011349450105
12434	C17orf100	-0.140938503155388	0.0214924096917405	0.0325314900419187	0.85686612360872	0.953011349450105
12435	AURKAPS1	-0.06194880734595	2.51858415681107	0.0325213498840355	0.856888192150095	0.953011349450105
12436	JAKMIP1	-0.0236199080063654	6.7470038663151	0.0324919413207283	0.856952215600976	0.953011349450105
12437	ABLIM1	0.0199414910634861	7.51699112381434	0.0324323228785346	0.857082098852926	0.953073017046219
12438	DHCR24	0.0486108376775306	4.85843116332405	0.0324032439092434	0.85714549428929	0.953073017046219
12439	FABP3	0.160925421517869	0.153770649857225	0.0323406835032074	0.857281982666864	0.953131039283682
12440	PER1	0.0371883326903569	4.90801803686833	0.0323161650694601	0.857335511835792	0.953131039283682
12441	RGPD5	0.0701257275990478	5.98842701761434	0.0322271642720864	0.857529996643504	0.953157592164533
12442	DNAJC14	0.0265297126959499	5.37745042923769	0.0321525295766776	0.857693302407205	0.953157592164533
12443	HSD17B10	0.0462439795788302	3.61265599627768	0.0321371576126808	0.857726961592899	0.953157592164533
12444	WDR24	0.0570633819373946	3.15643440492893	0.0321315348705582	0.857739275492632	0.953157592164533
12445	RBM15	0.0214346077229607	6.45184048936868	0.0321257684814071	0.857751905136836	0.953157592164533
12446	HOMEZ	0.040695074066333	3.84479737573532	0.0321161778092005	0.857772913382486	0.953157592164533
12447	RERE	-0.0189977670861311	6.79815469893494	0.0320221566992416	0.857979037109438	0.953236154163826
12448	SP4	0.0202696523884852	6.55609331861393	0.0320005458964943	0.858026458882857	0.953236154163826
12449	POGZ	0.0186306003280191	6.74022814497974	0.0319412727014594	0.858156610198454	0.953236154163826
12450	MROH8	-0.129528642758149	-0.241566433748422	0.0318995764050243	0.858248241068334	0.953236154163826
12451	ANKRD40	0.0249644095215268	5.92056682816795	0.031890186238428	0.858268885217274	0.953236154163826
12452	RFXANK	-0.0488467166741209	3.21357861746281	0.0318847918013034	0.858280746229687	0.953236154163826
12453	KLHDC2	-0.0386721448184227	4.48146722069695	0.0318331163222183	0.858394420133047	0.953236154163826
12454	POLR2F	0.0475018967675181	3.52961117524272	0.0318328457992152	0.858395015470447	0.953236154163826
12455	EXOSC4	-0.0722607835797362	1.9979133938606	0.0317525887550971	0.858571751783117	0.953291868837418
12456	IRGQ	0.0343321013357939	4.84236485614293	0.0317474637954263	0.858583045425805	0.953291868837418
12457	TRDMT1	-0.0459974406642375	4.6704532756607	0.0316580488158706	0.858780236739568	0.953434267809924
12458	PHF13	-0.0479577085766004	3.48495426290762	0.0315793820083741	0.858953962271333	0.953478990364442
12459	DARS2	0.0390672608356049	4.09356966359674	0.0315773715718137	0.858958404985581	0.953478990364442
12460	ADAMTS10	0.0794802284425652	2.03448022913111	0.0315024808685962	0.859124004442457	0.953480100483996
12461	NFKBIA	0.0319621086206946	7.13656913262325	0.0314889103670737	0.859154033462565	0.953480100483996
12462	RP11-58E21.3	-0.0770837565013377	1.5208534412262	0.0314813406629781	0.859170786723278	0.953480100483996
12463	C1D	0.0467830694837227	3.31222837302061	0.0314522558215913	0.859235176596677	0.953480100483996
12464	NME1	0.064402053549847	3.04800056845325	0.0313648497840404	0.859428866669302	0.953618519418842
12465	NAV2	-0.08108423232316	1.77267049313945	0.0312676084751899	0.859644678888913	0.953725968642005
12466	MRPS14	0.0430437797906861	4.02049659014871	0.0312590793964489	0.859663624373914	0.953725968642005
12467	SSFA2	-0.0230305834435205	6.21870562665292	0.0311532045355989	0.859899024510402	0.953729121638273
12468	SLC9A1	0.0254696677655981	5.41188007948559	0.0311453746477213	0.85991644970169	0.953729121638273
12469	CRADD	-0.0642845198739763	2.57329413113313	0.0311306099519015	0.859949314255506	0.953729121638273
12470	KIAA2018	0.0205972515240337	7.32263393130791	0.0310558919342725	0.860115751534531	0.953729121638273
12471	KLHL18	0.0347547419492685	4.61458485395505	0.0310399063935449	0.860151386744785	0.953729121638273
12472	ASH1L-AS1	0.0828173962171566	1.91960169807157	0.0310268295874039	0.860180544795562	0.953729121638273
12473	MSRB2	-0.109908246725619	1.03617784376014	0.0310165626101622	0.860203442061143	0.953729121638273
12474	SNRPB2	0.0299969460113692	5.36205291153003	0.0310099670125794	0.860218153529704	0.953729121638273
12475	PELI2	0.0908774017159169	3.2091805923756	0.0308960373447178	0.860472528477045	0.953889959178561
12476	MSANTD3	-0.0456938020420495	3.93726753183186	0.0308832245240467	0.860501166356596	0.953889959178561
12477	FAM177A1	-0.029591773453557	5.55878985530404	0.030831887734422	0.860615970460615	0.953900564974205
12478	IP6K1	-0.0346459591380082	5.06064983518023	0.0308172689406945	0.860648680386705	0.953900564974205
12479	SPATA32	0.125992434581805	0.0425395556651347	0.0307660949274293	0.860763246596802	0.953951093872408
12480	HIST2H2AA4	0.0644585967299308	7.12422901074744	0.0306957503417777	0.860920891480182	0.954049353298952
12481	NAA60	-0.0277667226424956	5.12326792513778	0.0306163702793611	0.861099008961343	0.954170282343992
12482	C1orf145	-0.109141861033226	0.245570544052895	0.0304992799452322	0.861362177850065	0.954198660507779
12483	MIPEP	0.0555140228900412	2.57233385985398	0.0304763302152082	0.861413819990252	0.954198660507779
12484	FBXO18	0.0236578664456125	5.61258596169958	0.0304322222981028	0.861513129180567	0.954198660507779
12485	BOP1	0.0427653622891615	4.08776943814391	0.0304009333611361	0.861583621343748	0.954198660507779
12486	ENPP1	0.0840177035476951	-0.0962328988476653	0.0303916287811319	0.861604591233498	0.954198660507779
12487	ZNF192P1	-0.130094650965873	0.496482737243715	0.0303794299144613	0.861632089037718	0.954198660507779
12488	CAMK4	-0.0204625106781892	6.30935696838063	0.0303560463723898	0.861684814437089	0.954198660507779
12489	ABHD12	0.0456872565339978	3.88181749014607	0.030349224122574	0.861700201243591	0.954198660507779
12490	NIF3L1	-0.0515075270073045	3.23481456296161	0.0303031449883804	0.861804174171492	0.954198660507779
12491	GMDS	-0.0413291070140326	3.99856521533994	0.0302755878799701	0.861866392934867	0.954198660507779
12492	FAM149B1	0.048528533149625	3.57713461952934	0.0302494930219552	0.861925337110147	0.954198660507779
12493	SLC26A2	0.0264469455469958	5.15718957340486	0.0302374464862112	0.861952557174525	0.954198660507779
12494	RAB19	-0.0622329915381805	2.51888634106547	0.0300979878458918	0.862268082140081	0.954311146058455
12495	PIP5K1A	0.0332721919991848	5.07503762352359	0.0300512000735864	0.862374108039596	0.954311146058455
12496	FAHD1	-0.0656704484051766	2.56437351904106	0.0299963135862242	0.86249859488358	0.954311146058455
12497	MRPS31P5	0.0579625779430917	3.4705028309023	0.0299656101504695	0.862568283845039	0.954311146058455
12498	SS18L2	-0.0520658430458149	3.1066545230697	0.0299644810102393	0.862570847405996	0.954311146058455
12499	ZKSCAN2	0.0464625580527195	3.3223926082343	0.0299603288999606	0.862580274641524	0.954311146058455
12500	NAPG	0.0322813356807875	4.46469823220198	0.0299454381931525	0.862614089056403	0.954311146058455
12501	FRMD8	-0.0372785675240367	4.75395076230735	0.0298695372515567	0.862786582671278	0.954311146058455
12502	GSPT2	0.0415588949880292	3.85125212556703	0.0298084058387644	0.862925675000945	0.954311146058455
12503	FAM117A	-0.0287457227698257	5.69496362951498	0.0297359787203959	0.863090658685039	0.954311146058455
12504	UBE2T	0.083686657544221	1.79544987766069	0.0297036151559666	0.863164447398613	0.954311146058455
12505	RFESD	-0.118721786978476	-0.159081456595512	0.0296846489185327	0.863207709532602	0.954311146058455
12506	LOC606724	0.0748316457217923	2.03349708898442	0.0296745727846428	0.863230699060365	0.954311146058455
12507	OVOS2	-0.15226056035362	-0.53357465521892	0.0296721073826376	0.86323632468965	0.954311146058455
12508	FAM120C	0.0474016981597481	3.87408607923802	0.0296391255879769	0.863311606707757	0.954311146058455
12509	WDTC1	-0.0238638755061202	5.80437481026809	0.0296252022010322	0.863343400236708	0.954311146058455
12510	PLXNC1	-0.0268509472798998	6.08518485892041	0.0296176170362514	0.863360723911339	0.954311146058455
12511	SLC7A6OS	-0.0318560311492685	4.5958272562343	0.0296145182667829	0.863367801814073	0.954311146058455
12512	LINC00540	0.107881516634188	0.451515271997446	0.0295961122236008	0.863409850937841	0.954311146058455
12513	GFPT2	-0.100402399670008	1.78951201058461	0.0295854445017198	0.86343422781124	0.954311146058455
12514	OSGIN2	-0.0392497782846072	4.30221220715441	0.0293588333636876	0.863953131208994	0.954651134478974
12515	APEH	0.0266954944602431	5.21297833830594	0.0293413102404259	0.863993342101766	0.954651134478974
12516	HIST2H2AA3	0.152335586472887	4.96718463014105	0.0293181803987181	0.864046437846395	0.954651134478974
12517	LOC100272216	0.0475985758138551	4.23721641548733	0.029304948630255	0.864076821747666	0.954651134478974
12518	ATG4D	-0.0483161936001761	3.5218888753646	0.0292016682188319	0.864314225963767	0.954651134478974
12519	DCUN1D3	0.0482543084745101	3.50874440555992	0.0291815242802898	0.864360579904779	0.954651134478974
12520	GBP7	-0.103453034030262	2.55253913362758	0.0291781863324303	0.864368262566702	0.954651134478974
12521	MUC4	-0.159430915498134	1.57938080771809	0.0291562217586119	0.864418827783878	0.954651134478974
12522	LOC102724250	-0.0489614712183013	4.23473710088932	0.029150588227651	0.86443180004038	0.954651134478974
12523	MSRB1	-0.058959868828638	2.44147192433731	0.0291454068588166	0.864443732248109	0.954651134478974
12524	LOC102724833	0.109161021000349	0.739703462860431	0.0291071540593748	0.864531858664105	0.954651134478974
12525	SPTLC2	-0.0175834290431144	6.69505597280697	0.0290565488186587	0.864648534127159	0.954651134478974
12526	TMBIM4	0.0397558673216872	4.13380080736827	0.0290458329151306	0.864673254129472	0.954651134478974
12527	XIST	-0.15525027873405	9.12333825050519	0.0290306765148358	0.864708225713529	0.954651134478974
12528	SMPD4	0.0318828781431498	5.05401567524814	0.0290003595014525	0.864778206801906	0.954652187106511
12529	TRNAU1AP	-0.0364888676232501	3.6542073106051	0.0289168742199593	0.864971111544703	0.954788927501256
12530	LPHN1	0.0528135722627001	3.10624368031545	0.02887120033256	0.865076768891911	0.954829346670002
12531	FGD5-AS1	0.0202754322593519	6.05787736735135	0.028742035587868	0.865376031819217	0.955042529733405
12532	GNPAT	-0.0279860359563233	4.87224594408011	0.0286842747907201	0.86551008214028	0.955042529733405
12533	NCAPH2	0.0332453413612079	4.89209534071166	0.0286756076851873	0.865530208593726	0.955042529733405
12534	PGAP2	-0.0706038867580051	1.66126714039608	0.0286527893376558	0.865583211540056	0.955042529733405
12535	ZNF740	0.0283301670757228	5.28245723667912	0.0286390257684843	0.865615192350559	0.955042529733405
12536	GGACT	-0.0675722144877566	2.11849726053027	0.0284810649893359	0.865982794950717	0.95530138092545
12537	CEBPB	0.0322065669893084	5.63974171574543	0.0284633468901632	0.866024093422411	0.95530138092545
12538	ZNF232	0.0561415156145535	2.89190367649066	0.028424082021246	0.866115661609294	0.95530138092545
12539	SIPA1L3	0.0264917324643484	5.7152025269873	0.0284196061352588	0.866126103790616	0.95530138092545
12540	FAM103A1	-0.0434299686892587	3.77527034413597	0.0282577270785396	0.86650433539331	0.955642341187358
12541	UVRAG	-0.0310409534596048	5.05446880831591	0.0281966127791691	0.866647418989511	0.955723929879988
12542	CD24	0.164106145671456	0.669885636105925	0.0281647188676573	0.866722153791758	0.955730137692555
12543	WDR63	0.0741367389512796	2.79125075053717	0.0280976536944593	0.866879445041161	0.955796772848662
12544	CIC	-0.0185793064712882	7.0031148925445	0.0280781092878613	0.866925319807324	0.955796772848662
12545	CHIC2	-0.0294928285477723	5.54543366871293	0.0280506013936588	0.866989914344646	0.955796772848662
12546	ZBED5	-0.0273769683726754	4.99058498928491	0.0279101011731626	0.867320348538855	0.956084841407011
12547	NEDD8-MDP1	-0.072833654795907	2.60955862622973	0.027698263864977	0.867820176618759	0.95653196872489
12548	SNAPC5	-0.0477776206793134	3.33938889766953	0.0276796071517822	0.867864290929857	0.95653196872489
12549	KIAA0368	-0.0130255096231448	7.27028640074828	0.0276289447966462	0.867984160594731	0.956587850906457
12550	KRT8	-0.0694245815040963	2.39694364641791	0.0273812980604191	0.86857173700372	0.957159133287765
12551	CCDC53	0.0412335439164219	3.90505672169746	0.0273381579644365	0.868674371706725	0.957195965317824
12552	SDF4	0.0239426115959946	6.18159424801849	0.0272797570307546	0.868813446138413	0.957272941371435
12553	ERRFI1	-0.0979502089758629	1.13980563051736	0.0272177388615376	0.868961302090725	0.957359580013919
12554	MPV17L2	0.0729588278020878	1.07412520463148	0.0271587078358806	0.869102197290738	0.957438536604342
12555	B3GNT5	0.0942790198623172	1.54196425039911	0.0270920795645395	0.869261414667903	0.957537663469303
12556	DCUN1D4	0.0365494144974778	4.46797686565606	0.0269429499288094	0.869618510652314	0.957808380661444
12557	UBOX5	-0.0457940649161502	3.48148177150924	0.0269316183697299	0.869645685897741	0.957808380661444
12558	ASMTL	0.0336756801550902	4.32528691629074	0.0268148071181997	0.869926164519581	0.957987822206255
12559	GTF2IP1	-0.101138598967028	5.02254820521892	0.0267776187500601	0.870015590102577	0.957987822206255
12560	RASA4	0.0376887848208207	4.9541000160735	0.0267772750075608	0.870016416985579	0.957987822206255
12561	AATF	0.0130204870159817	7.07796878991242	0.0266400661789419	0.870346913312442	0.958227459309157
12562	DBF4	0.0302720048902718	5.18286868258023	0.0266294086821688	0.870372620668231	0.958227459309157
12563	NOTCH2NL	0.028901748896619	5.58480353679008	0.0265195494600619	0.870637924710232	0.958424672094307
12564	C6orf62	0.0143256136636132	7.55883041593131	0.0264978671717131	0.870690352870056	0.958424672094307
12565	CHST10	0.0512727936788911	2.97318689243125	0.0263973099273187	0.870933790419981	0.958545662304646
12566	LINS	0.0301296076841746	4.97183565396979	0.0263952072079121	0.870938885937829	0.958545662304646
12567	GPRIN1	-0.0571042324151037	2.88496109417827	0.0262989868014358	0.871172280026744	0.958683338868922
12568	GEMIN5	0.0296311858608139	4.69451618237724	0.026283920487856	0.87120886482434	0.958683338868922
12569	USP25	0.0133854763266805	7.68670918762865	0.0262579566456509	0.871271936821654	0.958683338868922
12570	RBBP4	0.016127672504527	7.10596039048907	0.0261478145311571	0.871539853206898	0.958886064818462
12571	DALRD3	-0.050814069413038	2.85552996061578	0.0261128890007285	0.871624929065199	0.958886064818462
12572	ING3	-0.0342515506011451	4.5642982977481	0.0260830426842062	0.871697678629023	0.958886064818462
12573	UST	0.0721517862377874	2.45361666193541	0.0260683474304813	0.871733513590927	0.958886064818462
12574	KLC2	0.0288202014681036	4.75659442872581	0.0260071992638018	0.871882737231424	0.95888750981597
12575	TMOD1	-0.0889223210953172	0.979766041247402	0.0260032356987381	0.871892415972049	0.95888750981597
12576	SLC7A5P1	0.0435643765661543	3.70678197198336	0.0259825959936677	0.871942828882548	0.95888750981597
12577	NTHL1	0.065902421400991	1.65790732182859	0.0259216603454036	0.872091785450027	0.958975065021379
12578	MTX1	0.0499684543527685	2.89836939430856	0.0258789763277321	0.872196233097049	0.959013667016393
12579	HIST2H3C	0.14411836134814	3.21087883392363	0.025784411133202	0.872427949004111	0.959131877322216
12580	TAF5L	0.0269198306485906	4.93638733684412	0.0257778383524112	0.872444070672539	0.959131877322216
12581	MRPS18A	0.0383631376210587	3.8011671305564	0.0257502359314401	0.872511796716616	0.959131877322216
12582	HERC5	-0.0455858745780761	5.86804283135778	0.025697491144939	0.872641316377336	0.959162674740236
12583	TTI2	0.0427263180908425	3.61040075732686	0.0256823506884416	0.872678520336687	0.959162674740236
12584	POLRMT	0.0249137925670802	5.58079942568629	0.0255379080218745	0.873034019798356	0.959444817036606
12585	MRPS33	-0.050703274753095	3.21573993823223	0.0254970363880602	0.873134799304547	0.959444817036606
12586	MARK2	0.0154585394609839	6.81863358305784	0.0254935720101628	0.873143345424637	0.959444817036606
12587	ARFRP1	0.0339225610033453	4.62491833345944	0.0253373034264825	0.873529458558492	0.959567535758998
12588	C1orf233	0.0974991583947903	0.55455436617439	0.0253126017407794	0.873590603862205	0.959567535758998
12589	UBAC2	0.0289628627634708	5.59077694624019	0.0253125341032501	0.87359077133071	0.959567535758998
12590	ZNF613	-0.0437790891064868	3.55181584895231	0.025300395310154	0.873620830336329	0.959567535758998
12591	MTFP1	-0.05246055336599	2.61848634684445	0.0252676467260073	0.873701961777514	0.959567535758998
12592	MARCKSL1	0.0502710808336613	3.13173185260764	0.0252586462686679	0.873724268979644	0.959567535758998
12593	MICALL2	-0.108113966363624	0.272936700412253	0.0252510115710294	0.873743194406225	0.959567535758998
12594	APOO	0.0711261502596415	1.97369669039699	0.025181327260583	0.873916068533108	0.959567535758998
12595	COA5	-0.0402980277587972	3.93008495482637	0.0251446123876065	0.874007250111833	0.959567535758998
12596	ZNF283	0.0576994181041841	2.87963775634826	0.0251292667703922	0.874045381253994	0.959567535758998
12597	LOC102723692	-0.112805390325561	-0.379843568850974	0.025116962929971	0.874075962741216	0.959567535758998
12598	TRIM47	0.0685449336789501	2.11380619500314	0.0251122727831614	0.874087622233684	0.959567535758998
12599	CCDC15	-0.0499245765376481	3.22255339172175	0.0250644295187215	0.87420662224281	0.959622000604656
12600	LOC101928085	0.0917852328258517	0.695590722567701	0.0249959488885452	0.87437715609975	0.959705122246287
12601	SNORA31	-0.0761747383618426	0.494031569042613	0.0249507484394513	0.874489847707981	0.959705122246287
12602	WBSCR16	-0.0386024364993632	4.46871082988247	0.0249141996176832	0.874581046013882	0.959705122246287
12603	FBN1	-0.112322304115974	0.950266481798586	0.0249092870990069	0.874593309182616	0.959705122246287
12604	BOD1L1	-0.0118285989532783	8.9428455413145	0.0248698179831734	0.874691881338691	0.959705122246287
12605	IL2RG	-0.0127400196617005	8.0861265983109	0.024852363050087	0.874735499731204	0.959705122246287
12606	C1orf131	0.0342149515003877	4.27010793631713	0.0248393228838211	0.874768096242712	0.959705122246287
12607	NNT	-0.0201350707319927	6.1289643031182	0.0247959195878309	0.874876654700382	0.959717961409157
12608	REL	0.024631739542118	5.4446701553942	0.0247681544544207	0.874946150730393	0.959717961409157
12609	DHRS4L2	-0.0591699438008178	2.19215991060955	0.0247514501139676	0.874987980868262	0.959717961409157
12610	AKT2	0.0201661374188035	5.67514984753476	0.0246540781211593	0.875232103152951	0.95971847629459
12611	LOC100287042	0.0665324695873079	1.98638788812838	0.0246481956789921	0.875246866890954	0.95971847629459
12612	ARL6IP6	0.0403861197160018	3.88067440813158	0.0246439036345691	0.875257640191937	0.95971847629459
12613	COMMD10	0.0427340935122478	3.4896609225922	0.0246405629683863	0.875266026139093	0.95971847629459
12614	ZMPSTE24	-0.0256398554343445	5.28335075649848	0.0246084363399461	0.87534670214521	0.959730845938501
12615	AHSA1	-0.023046615831437	6.28846542290708	0.0245361966425151	0.87552830691145	0.9597819380236
12616	SGMS2	0.102749743498704	0.861972158220114	0.0245114962982456	0.875590464406828	0.9597819380236
12617	RANBP10	-0.0321327875998346	5.01249600195995	0.0245071132177088	0.875601497617047	0.9597819380236
12618	C17orf72	-0.119522089469935	-0.197248832754567	0.0244775037990621	0.875676057749123	0.959787595393119
12619	OSGEPL1	0.0557075571215083	2.66456465735546	0.0244486044731786	0.875748874345403	0.959791341009344
12620	LDLR	0.027491991258681	6.7350929435079	0.0243969806822406	0.875879058767112	0.959857954259046
12621	NOC2L	-0.0245059742570499	5.18677242457737	0.0243640546305102	0.875962165100865	0.959872969126453
12622	RPS6KA2	0.0694797707420987	1.97423369626153	0.0243302993360999	0.876047424204789	0.959890340417702
12623	LOC102724296	0.0844050147388389	1.31969109239682	0.0242658640829347	0.876210343096307	0.959992794503836
12624	GEMIN2	0.0667435184174926	2.12957122865059	0.0241566166505436	0.87648707272579	0.960155393608372
12625	ALAS1	0.0240883158943122	5.09493550189682	0.0241404741092452	0.876528016955055	0.960155393608372
12626	HIST1H2AC	0.0371442155459668	5.20890935553073	0.0241250988093782	0.876567028177824	0.960155393608372
12627	GTF2E2	-0.0224776459127468	5.64011623405171	0.0240502435344183	0.876757138032872	0.960224830282796
12628	PDE6D	-0.0462388939241556	2.85109015467395	0.0240454663021978	0.876769281042021	0.960224830282796
12629	AP1G1	-0.0147075324210961	6.89381117785343	0.0239882297385918	0.87691486398634	0.960298514628427
12630	LOC102724006	-0.0850762896127559	1.14226153040969	0.0239467542391196	0.877020469346414	0.960298514628427
12631	DIRC2	0.0586327148636848	2.65973186574339	0.0239371767332557	0.87704486900012	0.960298514628427
12632	TCEB3	0.01717337783627	6.30347560477672	0.0238960362412968	0.87714973540593	0.960337305309057
12633	LOC102723555	-0.103224620945041	0.480101831547643	0.0238137919585881	0.87735965210559	0.960362366262701
12634	GLE1	-0.0229764930745444	5.68525783951277	0.0237975410931881	0.877401173990262	0.960362366262701
12635	SLC5A6	0.0433582682652938	3.45047211618622	0.0237947714977906	0.877408251911389	0.960362366262701
12636	DHRS12	-0.0483795923216934	3.15390378033983	0.0237782872006278	0.877450387570173	0.960362366262701
12637	WIPI1	-0.036908807538023	4.12678612848547	0.0237493843891343	0.877524302412333	0.960367262986672
12638	INPP5K	-0.0265887029957422	4.73426026173072	0.0236363003353119	0.877813942273582	0.960603508857932
12639	HS2ST1	0.03656167068055	4.98273205857198	0.0236109046396962	0.87787908521008	0.960603508857932
12640	HERC2P3	-0.0719899835647537	4.0878964774188	0.0234111451696037	0.878392747050419	0.96097224333341
12641	MRPS10	0.0306874675983554	4.39763635484574	0.0234045801279876	0.878409666402088	0.96097224333341
12642	C10orf76	0.0261517880476091	4.98728649898992	0.023398817735341	0.878424519177221	0.96097224333341
12643	DYNC2LI1	-0.0909318044388352	0.658343699178982	0.023345428881413	0.87856221997595	0.960980503642071
12644	SLC16A1-AS1	0.0638587897393073	1.92203044314166	0.0233420112043063	0.878571040350712	0.960980503642071
12645	C1QC	-0.0849963523939027	3.00991515668245	0.023301686772669	0.878675159976184	0.961018383746194
12646	NDRG2	0.0859419190058989	1.18782874557636	0.023194508874596	0.878952347463663	0.961245529449823
12647	TBX19	-0.0697622707142201	1.65195149302736	0.0231489859283727	0.879070278850804	0.96125132024924
12648	TMEM5	-0.045902386762269	3.46854763960619	0.0231388117949507	0.879096652097787	0.96125132024924
12649	TMX2-CTNND1	-0.17350297438739	1.43950290754938	0.023083959987602	0.879238940504798	0.961330899453029
12650	CCHCR1	0.0470808474472711	3.3592193754029	0.0229879512999389	0.87948840889673	0.96152764387682
12651	JMJD8	0.039964570261134	3.61057622653045	0.0229566310860605	0.879569906396339	0.961540732389643
12652	SAMD1	0.0251416425614751	5.67484380737845	0.0228537161380018	0.87983809987537	0.961751034398475
12653	TRAPPC3	0.0332853790988512	3.71492340327118	0.0228294747331574	0.879901362128988	0.961751034398475
12654	HM13	0.0201967879287012	6.01747349774902	0.0227302345371925	0.880160705937205	0.961907909066689
12655	BAX	0.0342219507705733	3.94096578142871	0.0227213352924878	0.880183990545116	0.961907909066689
12656	MAP4K1	0.0150892165352066	6.87355239812251	0.0226307742472187	0.880421206513625	0.962091125638704
12657	FUT7	0.0678490533606216	2.23256439312967	0.0225835581869376	0.880545076966406	0.962140418468618
12658	SPNS3	0.0695143540075379	1.06668539039536	0.0225152577873047	0.880724496334631	0.962140418468618
12659	HSF2	-0.036752896915983	4.1030596289132	0.0224978274657985	0.880770328866132	0.962140418468618
12660	LINC00304	0.0907691281883686	0.597242326775104	0.0224660407404684	0.880853957914969	0.962140418468618
12661	CD101	0.0357932445056874	6.17462221908765	0.0224603924837368	0.880868824482133	0.962140418468618
12662	PSMB10	0.0246549569773547	5.41250887887522	0.0224547303565146	0.880883729475752	0.962140418468618
12663	TNFSF10	0.0267326198312722	6.36767580034455	0.0224267615121789	0.880957382912883	0.962144879229659
12664	BTBD6	0.0259973743759608	5.05543521800633	0.0223271138650887	0.88122017844112	0.962218298789689
12665	GATSL3	0.066994394421508	1.45015572758551	0.0223219401924553	0.881233839053514	0.962218298789689
12666	AKR1A1	0.0401733813226373	3.94102563568862	0.0222926324677815	0.88131125400679	0.962218298789689
12667	GCN1L1	0.0132673577168593	7.34701706248957	0.0222697525027087	0.881371726506734	0.962218298789689
12668	MSH3	-0.0229474297164313	5.622482021052	0.0222694672000898	0.881372480771351	0.962218298789689
12669	ERP27	-0.0479140548396725	3.16523056391229	0.0222268678837452	0.881485157568684	0.962265350791293
12670	FNIP1	-0.0203948534484923	5.89187291532818	0.0220872406382284	0.881855252749176	0.962593381651232
12671	ABL2	-0.0299374617219571	5.15604431250725	0.0220080692539	0.882065635288627	0.962747039384556
12672	TMEM199	-0.0351424260422721	3.83824144799884	0.021819388117251	0.882568583102517	0.963069298786398
12673	CD3G	0.0164446897134392	7.37505385167001	0.0217917943740957	0.882642322867313	0.963069298786398
12674	TANK	-0.0202974104161547	6.6806478676601	0.0217851682941728	0.882660037083806	0.963069298786398
12675	CREM	-0.0342009529311524	5.26490971081498	0.0217556117841013	0.882739087244824	0.963069298786398
12676	LOC100128494	-0.0498441082880731	2.42827573090852	0.0217185945837457	0.882838168771542	0.963069298786398
12677	HOXB7	-0.0827547039426162	0.638224200470984	0.0217015526773565	0.882883812731839	0.963069298786398
12678	HYMAI	-0.0975279479098493	0.0395456610802957	0.0216528342671012	0.883014398116897	0.963069298786398
12679	TMEM81	-0.0792221351975794	0.724409949689583	0.0216062422457384	0.88313942438364	0.963069298786398
12680	CDHR1	-0.0526600314214586	2.89961810296642	0.0215649458212965	0.883250355481839	0.963069298786398
12681	SUCLA2	0.0307693828578498	4.29657308655616	0.0215204198554488	0.883370083459144	0.963069298786398
12682	PP7080	0.0467535482984716	2.81566376155008	0.0215170428723184	0.883379169148672	0.963069298786398
12683	MORC2	-0.022373289859646	5.42441420253808	0.0214689606515321	0.88350861226795	0.963069298786398
12684	GTF3C1	-0.0169606519431633	6.98709768749349	0.0214688683131499	0.883508860996346	0.963069298786398
12685	ZFAT	-0.0301442774265633	4.43828665030347	0.0214488783758782	0.883562720000079	0.963069298786398
12686	NFYA	-0.0170634446023245	6.1147023051927	0.0214390565329694	0.883589192440792	0.963069298786398
12687	MFN2	-0.0163291584371284	6.08256189792442	0.0214246346546076	0.883628074409671	0.963069298786398
12688	STAG3L5P	0.0589542566222878	2.15412677056856	0.0214063587681039	0.883677366148218	0.963069298786398
12689	FASTKD3	-0.0525856023202475	2.90837354581229	0.0213904465014991	0.883720300492895	0.963069298786398
12690	RAB11B	-0.0198780928849578	5.7447262891458	0.021381510706604	0.883744418131869	0.963069298786398
12691	LINC00657	-0.0110653579610257	7.95556307438199	0.0213613771178416	0.883798777398509	0.963069298786398
12692	PTMS	0.0205189702242645	6.51616343306249	0.0213523163115781	0.883823249471942	0.963069298786398
12693	TMEM8B	-0.0572094468706108	1.77181918592602	0.0212955422837808	0.88397670969323	0.9630952376423
12694	KLRK1	0.0330224463645462	7.46192516223086	0.0212842209078303	0.884007336352007	0.9630952376423
12695	PCED1B-AS1	-0.023525167744097	5.01805502259321	0.0212662500496208	0.884055968320246	0.9630952376423
12696	SMIM20	-0.053300159101877	2.15645570197457	0.0212000648192259	0.884235257166747	0.963174584849483
12697	POLR2K	-0.0421989487328482	3.44893727565735	0.0211516974534334	0.88436646009969	0.963174584849483
12698	UBL7-AS1	-0.0601493534401528	1.84149333481514	0.0211038053500943	0.884496524839201	0.963174584849483
12699	NHLRC3	0.0300995533570257	4.57611263288744	0.0210883075604897	0.884538645797564	0.963174584849483
12700	NDUFS8	-0.0362085752226755	3.81190868640596	0.0210878329316415	0.884539936025857	0.963174584849483
12701	NIPAL3	0.0183201484337236	6.12065398230134	0.0210853570002172	0.88454666682381	0.963174584849483
12702	LOC100506571	0.0762939752855774	0.784651464923341	0.0210036991149849	0.88476887961007	0.963340702645825
12703	TMEM170B	0.0712833108251646	1.79160186530761	0.0209343260600008	0.884958008852516	0.963412367110717
12704	TXK	0.037774086251369	5.23177167899987	0.0209284581100349	0.884974021097219	0.963412367110717
12705	C10orf2	-0.0424521891720524	3.64921886299392	0.0208640581458042	0.885149904150274	0.96349223266429
12706	RNF167	0.018638652819907	5.79704419420263	0.0208466099741855	0.885197604629925	0.96349223266429
12707	FLJ42258	0.0838461702318667	0.934957597908797	0.0207702844929116	0.8854065060868	0.96349223266429
12708	UBFD1	0.0313786891457002	5.11168406504984	0.0207670525379626	0.885415360528405	0.96349223266429
12709	LOC101059954	-0.0816922548510627	0.798471992183654	0.0207576486718182	0.885441127878606	0.96349223266429
12710	SPTY2D1	0.0158125061956186	6.96197826032685	0.0207487978854033	0.885465385188946	0.96349223266429
12711	RNF121	-0.03625013030858	3.60110153124215	0.0206186197114278	0.885822775824284	0.963771042944638
12712	DOK2	0.0191447289428484	5.5515086285067	0.0205940148673278	0.885890455131857	0.963771042944638
12713	NBEAL1	-0.0242238835023925	5.21183203984095	0.0205793991318899	0.885930677437106	0.963771042944638
12714	CCDC102A	0.0372664221858297	4.10120142078971	0.02051394867064	0.886110975266913	0.963891362902423
12715	SLCO2B1	0.0764161768015468	2.35365402914797	0.0204662009105334	0.886242692320938	0.963958823027807
12716	TBL1XR1	-0.0123997629964707	7.73275393203033	0.0203972864533597	0.886433076628763	0.964029414639374
12717	RSAD2	0.0411217995584835	6.77423260651923	0.0203595949745647	0.886537342623894	0.964029414639374
12718	SNORD14C	0.0287561514529221	4.36828132994587	0.0202989427840379	0.886705331820915	0.964029414639374
12719	ZNF721	-0.0151640157650024	6.70041197303858	0.0202978518140497	0.886708355838095	0.964029414639374
12720	FNDC3A	-0.0120736438823729	6.44151246077327	0.0202784257568709	0.886762216058246	0.964029414639374
12721	UNC93B1	-0.0348500715814361	4.27525982398103	0.0202168373702989	0.886933148772167	0.964029414639374
12722	BZW2	-0.039100292725381	4.07227342589075	0.0201986117215256	0.88698378324764	0.964029414639374
12723	RDH5	0.104310389457548	0.583232059106569	0.0201659964476306	0.887074453166564	0.964029414639374
12724	SEPSECS-AS1	-0.0767939829953365	0.5350785637405	0.0201567057157206	0.887100294933139	0.964029414639374
12725	SNORA70	-0.0548124968702895	1.59975457881135	0.0201536164463789	0.887108888947325	0.964029414639374
12726	SNORD3C	-0.147663041454486	2.67927689382824	0.0201446838640322	0.887133742209319	0.964029414639374
12727	ZNF425	0.0808956602756555	0.627843722957415	0.0201264132567189	0.887184594315947	0.964029414639374
12728	KIAA1143	0.0259923846770434	6.13575295840971	0.0201159358562677	0.887213766415759	0.964029414639374
12729	ZNF404	0.0992948297796663	0.399934446900982	0.0200649994968245	0.887355698455076	0.964107888257813
12730	RGS10	-0.0230667895772898	5.83608836207057	0.0200163874199006	0.887491325459406	0.96415123844479
12731	PUSL1	-0.0534229773193851	2.38006670208922	0.0200007366915997	0.88753502651053	0.96415123844479
12732	PSMG1	0.0452693319807223	2.90436423553599	0.0199736263986097	0.887610767044464	0.964157784183548
12733	TBC1D32	-0.0452457177628322	3.00464857858323	0.0197792360090716	0.888155396159352	0.964378938929636
12734	ANKRD26	0.0258680457437591	5.19466498816875	0.0197738291453788	0.888170583648967	0.964378938929636
12735	PARS2	0.0635516073959068	1.71264854040034	0.0197430700696941	0.888257023986729	0.964378938929636
12736	CDK5R1	0.0482101168430315	3.41275823545187	0.0197363951561158	0.888275791150907	0.964378938929636
12737	ZNF25	-0.0328353346766351	4.35703693587338	0.0197308116847239	0.888291492105826	0.964378938929636
12738	PAM	-0.0260172165023242	5.20227958487819	0.0197174122112358	0.888329181229538	0.964378938929636
12739	KDM3B	0.0130799930348944	7.19800511392485	0.0196866517320728	0.888415751633488	0.964378938929636
12740	LINC00880	-0.0929253396713318	0.380710487657064	0.0196817864063803	0.888429450622454	0.964378938929636
12741	ZNF175	0.0353411439552464	3.73176550701524	0.0196736628316501	0.888452327505149	0.964378938929636
12742	ZNF547	0.0694861380506141	1.44393717017356	0.0196525971757922	0.888511673162793	0.964378938929636
12743	TTYH2	0.0615770985902099	1.63998720427876	0.019600448164141	0.888658725766815	0.96440869156083
12744	SEC23IP	-0.0202710196876635	5.88592733816383	0.0195714255270047	0.888740651768663	0.96440869156083
12745	RNF149	-0.0139184546980513	6.63630955647626	0.0195647687368563	0.888759451492848	0.96440869156083
12746	NUP160	-0.0180334993219349	5.94509822967373	0.0195268414578607	0.88886662580488	0.96440869156083
12747	LOC102723867	0.0939047060224223	0.117288515729514	0.0195167385839881	0.88889519224212	0.96440869156083
12748	NRBP1	-0.0134421302351772	7.0030451900712	0.0194850190481048	0.888984930012024	0.96440869156083
12749	RIMS3	-0.0394531308958402	3.87127151058551	0.0194700810790209	0.889027216826393	0.96440869156083
12750	POLR3H	0.0366919121225555	4.28362277318752	0.0194252869205229	0.889154120608523	0.964470704942421
12751	LOC102723461	0.0849455173117309	1.4297807809821	0.019344571529345	0.889383167903038	0.96464349557674
12752	KIAA0586	-0.0190299660575123	5.95537426119271	0.0193112966458813	0.889477734317799	0.964670409787889
12753	SEPT8	0.0327986438380011	4.61885297247415	0.0191947674071002	0.889809563952914	0.964882835165633
12754	C11orf84	0.0372937585194732	3.35443641442816	0.0191637741499164	0.889897993326936	0.964882835165633
12755	MAPK12	0.0780334309194196	1.19222253496953	0.0191422863728832	0.889959344630795	0.964882835165633
12756	EMC9	-0.0638709333882143	1.32001316180294	0.0191219217745129	0.890017521464353	0.964882835165633
12757	LYL1	-0.0768145451947513	1.04553175755624	0.0191132340523694	0.890042349835427	0.964882835165633
12758	PAK4	-0.0402769189728734	3.23384702719977	0.0190957948514097	0.890092206149179	0.964882835165633
12759	SRRM5	0.0595660553623905	1.96077697215222	0.0190370772806148	0.890260242519333	0.964989352930667
12760	C22orf46	-0.0263488262342122	4.99020500727115	0.0189549679223262	0.890495664336667	0.965107434714864
12761	TOPORS	0.0199850796786729	5.93536514555015	0.0189504102282569	0.890508747244858	0.965107434714864
12762	CHAC1	0.0972230845833226	0.184690508850398	0.0188554579054738	0.890781674354571	0.965327578461347
12763	RBBP9	-0.0364210049671225	3.40782280180608	0.018799634651117	0.890942457353992	0.965391106691502
12764	ZNF442	-0.106115952726823	0.0507284717775312	0.0187533526638788	0.891075943943212	0.965391106691502
12765	DSP	0.106538164055649	0.897502644450658	0.0187031201358252	0.891221014732508	0.965391106691502
12766	CEND1	-0.0885501763021789	0.200891166960949	0.0187019585932262	0.891224371596259	0.965391106691502
12767	OTUD3	0.0324750378339204	4.73219837336841	0.0186917208719137	0.891253963254547	0.965391106691502
12768	PRCC	-0.0210531182622428	5.43342980599483	0.0186899365869237	0.891259121492198	0.965391106691502
12769	KCNAB2	0.0135069107066105	7.4426827975739	0.0185970323441467	0.891528048259393	0.965425826706116
12770	ZNF408	-0.0442554138568453	2.84339724049601	0.0185678921791919	0.891612540211721	0.965425826706116
12771	C4orf46	-0.0450600323045114	2.85670188573067	0.0185638226862181	0.891624345085263	0.965425826706116
12772	RTFDC1	0.0194229601909529	5.91074071614372	0.0185358744683413	0.891705453513299	0.965425826706116
12773	PANX1	0.0260041539919148	4.89175412596628	0.0185223051844332	0.891744855345606	0.965425826706116
12774	STK38	-0.0146744855645115	7.21971895839404	0.0185059844804272	0.891792266097299	0.965425826706116
12775	ETS2	-0.0258322510535109	5.33506239523942	0.01843573303114	0.891996586206986	0.965425826706116
12776	LOC100128361	-0.0793667703723574	1.01143123995461	0.0184321401909386	0.892007046311997	0.965425826706116
12777	TST	-0.0997722183243601	-0.21742345105034	0.0184259289355282	0.892025132054746	0.965425826706116
12778	ZNF330	-0.025249609946078	4.72798244082387	0.0183930280702214	0.89212098360016	0.965425826706116
12779	PLAA	-0.0181988869594785	5.45088216815777	0.0183709503422733	0.892185352577818	0.965425826706116
12780	CEP89	-0.0326415983442612	3.84694383940587	0.0183639098692652	0.89220588779361	0.965425826706116
12781	MBD5	-0.0217078672646188	5.1803737230326	0.018339547828603	0.892276976438321	0.965425826706116
12782	MYCBP	-0.0862737788540252	2.64768457984974	0.0183184751558372	0.892338505471514	0.965425826706116
12783	VAMP7	-0.0279199163042191	4.87326018944749	0.0182995727833486	0.892393728223664	0.965425826706116
12784	NBPF11	0.0409660876070802	4.53230008935359	0.0182946613450952	0.892408081606	0.965425826706116
12785	EIF1AD	-0.0269904001912102	4.90613386249503	0.0182311356342382	0.892593908759733	0.965551330320462
12786	PTOV1	0.0325869878917243	4.12180409207187	0.0182032909570466	0.892675464680649	0.965564029136038
12787	ZNF518B	-0.0205896847528498	5.90929775680894	0.0181550637520331	0.892816870598238	0.965641457759727
12788	LOC101927963	-0.095757137489361	-0.0564253743492226	0.0181192112495836	0.892922116887252	0.965679768263269
12789	KAZN	0.100539585610351	-0.350398604717914	0.0179663923484554	0.893371915581024	0.966033033739183
12790	RAP1GAP2	0.0584345850888333	3.36486059952486	0.0179607815073837	0.893388467210713	0.966033033739183
12791	HMGXB4	0.0201950016108284	5.26507341762306	0.0178822299826606	0.893620466201453	0.966043967651085
12792	LIMD1-AS1	0.0736263747183706	0.82921759022249	0.0178684553512198	0.893661202474429	0.966043967651085
12793	NPC2	0.0457365443286388	3.03999884301192	0.0178500844183702	0.893715556454244	0.966043967651085
12794	SMAP1	-0.0224748262593361	5.71802167717254	0.0178408728106376	0.893742821504881	0.966043967651085
12795	TMEM99	0.0781413318028611	0.560947044660629	0.0178288938756594	0.893778288169436	0.966043967651085
12796	UBAP1	0.0189516549105176	5.88512833106394	0.0178120946211209	0.893828047043526	0.966043967651085
12797	DNAH10	-0.0976101211398021	0.308840335399675	0.0177812716041217	0.893919406018542	0.966043967651085
12798	IWS1	-0.0120836212973579	7.14741877357371	0.0177614548112359	0.893978185273815	0.966043967651085
12799	AKR1E2	0.106990898631439	-0.356396754185804	0.0177449248359238	0.894027240923083	0.966043967651085
12800	HSD17B4	0.0209369852267448	5.50050276158061	0.0176673950730049	0.894257635233321	0.966155473686484
12801	LOC101929333	-0.0908081046669598	-0.297856532735918	0.0176603550406327	0.894278581473081	0.966155473686484
12802	C11orf24	-0.0335314253713051	3.99955576537043	0.0176397162719013	0.894340012591061	0.966155473686484
12803	MGC16142	0.072771038227521	1.45976635390162	0.017497230676355	0.894765121270321	0.966511171851943
12804	LOC90784	-0.0387926097985642	3.48190589208232	0.0174700177964269	0.89484651151457	0.966511171851943
12805	PBXIP1	0.01298259638023	7.66892194268819	0.0174492782269624	0.894908584232991	0.966511171851943
12806	ZNF684	-0.047490594514679	2.41019027339834	0.0174358442045843	0.894948811766882	0.966511171851943
12807	NSUN2	0.0170690340491296	5.91819007328228	0.0173677418415252	0.8951529840132	0.96656793281646
12808	TMEM204	0.0357458527129153	3.7355096754817	0.0173545887088835	0.895192464264515	0.96656793281646
12809	MFSD12	0.0340315467660516	3.9944819638986	0.0173396244522053	0.895237399272712	0.96656793281646
12810	PLG	0.084100321279665	-0.140231503432436	0.0172954237342537	0.895370241493123	0.96656793281646
12811	CEP70	0.0396017707620965	3.41856676641568	0.0172912195992581	0.895382885720953	0.96656793281646
12812	C16orf13	0.0383693024722971	3.04853738185102	0.0172623944611985	0.895469621472888	0.96656793281646
12813	TTC30A	0.092771816150278	0.0907691602147608	0.0172554280784283	0.895490594589827	0.96656793281646
12814	B4GALT7	-0.0433566160855349	2.8825476646581	0.0172024197655674	0.895650323632093	0.966605941530575
12815	HAS3	-0.0871396950432775	0.897415390299561	0.0171955754132966	0.895670965839594	0.966605941530575
12816	STT3B	0.0126584389275935	7.05540024616022	0.0171599365686603	0.89577851831842	0.966605941530575
12817	FAHD2B	-0.0551046198732884	2.13163255428096	0.01715104275101	0.895805376182023	0.966605941530575
12818	HDLBP	0.0100361402113603	8.07227462255331	0.0171061321412793	0.89594110713909	0.966676978603029
12819	LOC102723666	0.0761243276219996	0.545399145880635	0.0170394619708247	0.896142935498923	0.966770541217409
12820	CCL28	-0.054841150938028	2.03296678277994	0.0169621349459135	0.896377528642707	0.966770541217409
12821	ZFAND1	0.0317840463481088	4.30345118602144	0.0169579467857659	0.896390250106123	0.966770541217409
12822	KIAA0141	-0.0196762333630964	5.25692578272741	0.0169490849461909	0.896417173056804	0.966770541217409
12823	SLC25A44	0.0223235126423632	5.11529043732641	0.0169470332702417	0.896423407226564	0.966770541217409
12824	CBWD1	-0.0415321507213305	3.99440655740122	0.0169370495731869	0.896453748910337	0.966770541217409
12825	DUSP18	-0.0354717526978833	3.37286764834394	0.0169161974324368	0.896517150478183	0.966770541217409
12826	ZFP91-CNTF	0.0486845333656151	5.1503938185487	0.0168358919199534	0.896761693804267	0.966853711602542
12827	STBD1	0.043469675047048	2.67295650339128	0.0168273942497876	0.896787605255529	0.966853711602542
12828	C19orf48	0.0480593796932477	2.57381442098686	0.0168220165224966	0.896804006683832	0.966853711602542
12829	RMND1	0.0435318091145274	3.15996787841899	0.0167839413872741	0.896920207647157	0.966857296403562
12830	KDM1B	0.02974173480333	4.84329648268889	0.0167751188799627	0.896947152050449	0.966857296403562
12831	SPN	-0.0113382104742058	8.54353011102345	0.0167327578387102	0.897076625360812	0.966921497057129
12832	CCNG2	0.0335783792475234	4.19980460462662	0.0166640570395771	0.897286958908473	0.967072836791162
12833	UACA	-0.088941711960684	0.512392555185131	0.0165642932947065	0.897593180767634	0.9672719410725
12834	ZNF281	-0.0170005521408298	5.86746485549828	0.0165583101259728	0.897611575685066	0.9672719410725
12835	CLTCL1	-0.09837684367014	0.434667475470895	0.0164998019045726	0.897791634285141	0.967279608963921
12836	ZFP36L1	0.0122812811235605	8.05667762003864	0.016474142163986	0.897870704297993	0.967279608963921
12837	ZFYVE20	-0.0235180423887196	5.09353653650626	0.0164700791808059	0.89788323004374	0.967279608963921
12838	TRIP11	-0.0145384010079621	7.30668979323314	0.0164639146391039	0.897902237670596	0.967279608963921
12839	CDYL	-0.0198369667397388	5.46714247200501	0.0164406306029719	0.89797406386284	0.967279608963921
12840	IKZF4	-0.0421831671726023	2.65497475389255	0.0164198097594976	0.898038335437219	0.967279608963921
12841	TTLL11	0.0553761442658249	2.33523268123968	0.0163937970746701	0.898118691860911	0.967290826916626
12842	LOC102723779	-0.0646439972764504	0.912946476084179	0.0163335441963568	0.898305069737455	0.96737508925758
12843	HERC3	-0.0155462834822698	5.81303117251854	0.0163119801221541	0.898371857921971	0.96737508925758
12844	GPRASP1	0.0396884484487842	4.02555564428984	0.0163007133263307	0.898406771252665	0.96737508925758
12845	KIAA0430	-0.0141758005449582	7.29582918202933	0.0161971777914118	0.898728181004139	0.967645834432639
12846	CBR1	0.0338508837450328	3.5888819204947	0.0161031823275266	0.899020880365399	0.967814285454867
12847	CLASP1	-0.0112060504799926	7.48755494686623	0.0160834445579638	0.899082453435308	0.967814285454867
12848	WDR45B	-0.0220811830853377	4.96897913542806	0.0160795610947275	0.899094572633705	0.967814285454867
12849	TMEM179B	0.0357894432890541	3.31580433036401	0.0160332568384547	0.899239189943153	0.967830706720096
12850	ZNF689	0.02935422053084	4.07746130444428	0.0160298658622366	0.899249788962634	0.967830706720096
12851	PIWIL4	0.0586940129973403	0.588684536625107	0.0158951424685796	0.899671813139528	0.968178105144761
12852	HCG8	0.0682820901664558	0.406428211246362	0.0158821583988384	0.899712581874221	0.968178105144761
12853	MRPS16	0.0248749924427303	4.50949753525089	0.0158597673589611	0.899782927384255	0.96817847084138
12854	RIPK3	0.0311074111530473	4.06687502641784	0.0157893180407029	0.900004586344833	0.968341639112264
12855	LOC100289230	0.0564892918522392	1.61721358364311	0.0156606489007061	0.900410726234713	0.968641026197074
12856	SPSB1	-0.0324767447144125	3.87917836040468	0.0156205398177178	0.900537675429507	0.968641026197074
12857	SLC35C2	-0.0244818500342566	4.39385085441937	0.0156193729102796	0.900541371282901	0.968641026197074
12858	SRRM1	0.00991940735983212	8.19544824072489	0.0156125443044459	0.900563001796239	0.968641026197074
12859	ZNF180	-0.0277376937214647	4.40804983155155	0.0155593034790513	0.900731814174997	0.968747257954756
12860	RRBP1	-0.0170569396510625	6.3781799877931	0.0155022444770054	0.900913058913582	0.968866843295089
12861	LOC730257	0.080641444386571	1.56879290772844	0.0154344495290104	0.901128846669816	0.969001599545026
12862	RP11-452H21.4	0.0557369967481363	1.0287218667981	0.0154188729354701	0.901178494096032	0.969001599545026
12863	FAM35A	-0.021091859151864	5.68678879733159	0.0153169921876497	0.901503849455682	0.969264540383019
12864	ALDH8A1	0.0808333109571645	0.142064221255496	0.0152984445169579	0.901563199384465	0.969264540383019
12865	APBA3	0.027357439717979	4.18705576205437	0.0152362110969477	0.901762604909966	0.969353819357439
12866	ACADM	-0.0238087988267304	4.91492704341137	0.0151898419887573	0.901911447650651	0.969353819357439
12867	MED28	0.0213879257592644	4.8097358317393	0.015183559318686	0.901931632469468	0.969353819357439
12868	GGT1	0.0413588642491345	3.17182393642102	0.0151328975050546	0.902094552754402	0.969353819357439
12869	PIK3CB	0.0216818615994014	5.41849135825982	0.0151272959677442	0.902112583388061	0.969353819357439
12870	TAPBPL	-0.0217210979903739	4.53959679802361	0.0151177738540014	0.902143241635252	0.969353819357439
12871	TNFRSF13C	0.0724276492635002	0.467328631177393	0.0151029250975228	0.902191069582187	0.969353819357439
12872	TRIT1	0.0371655381025688	3.04104039151968	0.0150928651185609	0.902223486407166	0.969353819357439
12873	ZC3H3	0.0242856185809583	4.85646917652568	0.0150762474947044	0.902277058321642	0.969353819357439
12874	POC5	0.0265527257891908	3.80818581918944	0.0150231746773812	0.902448355533465	0.969413167987088
12875	ZNF491	-0.0840245649016211	0.438363009195909	0.014981765611239	0.902582220358924	0.969413167987088
12876	THAP4	-0.0253158548231342	4.67993010174223	0.0149575247807832	0.90266067185412	0.969413167987088
12877	C3orf38	-0.0214416717117054	4.60428885378295	0.0149327274710203	0.902740991093224	0.969413167987088
12878	MINOS1-NBL1	-0.121062860031205	2.35366269813938	0.0149059365073043	0.902827843941499	0.969413167987088
12879	RAB9B	0.0841819455709057	0.27790913977896	0.0149027100357841	0.902838309088639	0.969413167987088
12880	REXO4	-0.0165110238544452	5.51862150326305	0.0148977553847232	0.90285438187127	0.969413167987088
12881	FAM65A	-0.0270543437980736	4.23936027041044	0.0148668448460398	0.902954716308499	0.969413167987088
12882	SEC11A	0.0185561857841699	5.27504589768277	0.0148539171548236	0.902996710496053	0.969413167987088
12883	MTHFD1L	-0.0282472771908221	4.45512862063389	0.0148362225572498	0.903054219531888	0.969413167987088
12884	ALG11	0.0259595199317907	4.54700094727143	0.0148120399524316	0.90313287148944	0.969413167987088
12885	SCAMP5	-0.101018961323477	-0.302208742758395	0.0147994700088105	0.903173779946319	0.969413167987088
12886	PBX4	0.0276519759255918	4.49017054729032	0.0147780489996308	0.903243534539524	0.969413167987088
12887	SRFBP1	0.0260457102923946	4.59133645200227	0.0147165468457615	0.903444093498955	0.969461897786227
12888	GADD45B	-0.0274727012833336	4.48588973147071	0.0147095985486771	0.903466778659355	0.969461897786227
12889	PITPNA	0.0202378454747463	5.77452475242378	0.0146636847890989	0.903616817134722	0.969461897786227
12890	LOC102724315	-0.109018845718315	-0.275109063964082	0.0146460456550415	0.903674522230829	0.969461897786227
12891	PPP1R12A	0.00823442036701142	8.69581030469074	0.0146379195860646	0.903701117914869	0.969461897786227
12892	OR2A1-AS1	0.0514804653100674	2.47628854017099	0.0146353501276337	0.903709529013741	0.969461897786227
12893	BRIX1	0.0255579095349578	4.58456771846855	0.0145888230469495	0.903861964793189	0.969550218962988
12894	MUC5B	0.0881173124189091	1.36713968886982	0.0145312212494701	0.904051026524152	0.969619249977192
12895	VAMP5	0.0359476161782102	2.80614381953436	0.0145265002955455	0.904066538572371	0.969619249977192
12896	LOC441242	-0.0736339296332912	0.669270599498255	0.0144267490425847	0.904394899791546	0.969896205344066
12897	MAPK8	-0.0271295524237163	4.09417444564486	0.0143772004064147	0.904558432097876	0.969996364729288
12898	PSIMCT-1	-0.0430710825194104	2.16195738342263	0.0142843147231986	0.904865767763681	0.97025070306805
12899	G6PC3	-0.0509616452283908	2.49951788771603	0.0142345941313238	0.905030697386697	0.970352317610514
12900	PLOD3	-0.0300783728983434	3.92031871847471	0.0142023525037303	0.905137803215874	0.970391923912832
12901	APLP2	0.0200041527331758	6.84492157835614	0.0141340239711099	0.905365197077295	0.970560474039144
12902	SNORA27	0.0565623818713077	0.371679276518089	0.0140998186904966	0.905479239873216	0.970578306575146
12903	H2AFY	-0.0149621007606256	6.50717036089498	0.0140705159681147	0.905577048809342	0.970578306575146
12904	HELZ2	0.0211096674138268	7.47943099147522	0.0140580984386247	0.905618528172414	0.970578306575146
12905	SSSCA1	0.0375345717054786	2.80686930641754	0.0140303189383246	0.905711389791281	0.970578306575146
12906	VIPR1	-0.0923970837046916	1.16899228154235	0.0140239396391166	0.905732727741058	0.970578306575146
12907	TNFSF14	-0.0167196029972685	6.89689490919576	0.0139329776005184	0.906037521313739	0.970829698595259
12908	NAPA	-0.0174694738243073	5.43078204156931	0.0139103931511357	0.906113352988175	0.970835735344474
12909	FAXC	0.0632078810923762	-0.223018845784601	0.0138670625730839	0.906259018771565	0.970888471879021
12910	CD70	-0.0509933408153545	1.92967892973117	0.0138459849952994	0.906329959353467	0.970888471879021
12911	CEBPA	0.0776000758637618	0.797661078788537	0.013833151826816	0.906373178628347	0.970888471879021
12912	BMS1P4	0.0370048183015534	3.00642863749101	0.0137989191377414	0.906488566279135	0.970936870480207
12913	LOC101926916	0.0948611756453106	-0.318977590698953	0.013773152419958	0.906575513541874	0.970954801539853
12914	RBFA	-0.0389416182239935	3.05167868891415	0.0136761685967315	0.906903517415674	0.971160566596796
12915	DMTN	-0.0261643259351587	4.33135283213322	0.0136734178203142	0.906912837836709	0.971160566596796
12916	ACPL2	-0.0289055767306993	3.85240709770153	0.0136541058203647	0.906978299216502	0.971160566596796
12917	UBE2Q2	-0.0175789086769083	5.62953841823123	0.013606231115233	0.907140781487881	0.971259348763443
12918	FBXO42	-0.0200864866014275	4.86828395658249	0.0134969663994866	0.907512704402802	0.971528754179747
12919	BAZ1B	-0.00841295611033156	8.71363125679675	0.0134793501360377	0.90757281051569	0.971528754179747
12920	SLC10A7	0.0290687485675349	3.47113772759885	0.0134517567025227	0.907667038468572	0.971528754179747
12921	OBFC1	0.0192552110781181	6.29191316932306	0.0134498967316006	0.907673393547109	0.971528754179747
12922	CCDC85C	-0.0415520999404925	2.61090057448112	0.0134256088244058	0.907756420463951	0.971529162302535
12923	CHMP4B	-0.0121461605229845	6.53370671983434	0.0134086989998394	0.907814270747336	0.971529162302535
12924	FAM96A	0.0246772516905685	4.77846803338324	0.0133383803962204	0.908055235471771	0.971534889598312
12925	TBC1D23	0.0206955182739244	5.22090977169912	0.0133365629893945	0.908061471804388	0.971534889598312
12926	PTRH1	0.054561198039872	0.974251062359018	0.0133086514374554	0.90815730291722	0.971534889598312
12927	MTUS1	-0.0597255245148934	1.50757658020327	0.0133063461662886	0.908165222351882	0.971534889598312
12928	UBE2V2	-0.0225724216018953	4.58245458642834	0.0133047039843461	0.908170864260808	0.971534889598312
12929	HIST1H3H	-0.0366141480691594	5.05633790075151	0.0132231322834855	0.908451558798936	0.971676119413843
12930	ORAI2	0.0188505451677267	5.0331023928099	0.0132145738922276	0.908481059672961	0.971676119413843
12931	MMS19	-0.0214702779477265	4.62328947513589	0.0132051199651642	0.908513658723095	0.971676119413843
12932	TAS1R3	0.073026356063577	0.422444035475355	0.0130872930337915	0.908920946001902	0.971968296291056
12933	C21orf59	-0.0213823873196144	5.08457041956222	0.0130854295099425	0.908927402453523	0.971968296291056
12934	KCTD7	0.0250037743003602	5.0933692004012	0.0130522139528182	0.909042560852936	0.971996203580396
12935	C9orf3	-0.036301708394171	3.1691563787998	0.0130284089246686	0.909125184271742	0.971996203580396
12936	HLA-DOA	0.038303644744721	3.49029262303776	0.0130171338667822	0.90916434486739	0.971996203580396
12937	HIST1H2BG	-0.0324680701313548	4.6977240039218	0.012967254429384	0.909337792886355	0.972106491119911
12938	LOC102724559	-0.0551939097635375	1.13721945431028	0.0129164465040077	0.909514817340033	0.972204238787007
12939	COA3	-0.0430313081026326	2.0981034073287	0.012891173109324	0.909603005990073	0.972204238787007
12940	CASP8AP2	-0.0112474016277643	7.00584452779493	0.012880544549688	0.909640119298906	0.972204238787007
12941	DAPP1	0.0303041796593122	3.87796881998056	0.0128521150243444	0.909739467158298	0.972235285588383
12942	RSAD1	-0.027173370040666	4.31807080106667	0.0127413580095777	0.910127576362974	0.97241399419771
12943	TLDC1	0.035227144536228	3.78004979823311	0.0127020184348225	0.910265839053674	0.97241399419771
12944	REXO2	0.0306274386240434	3.715262933943	0.0126728111845011	0.910368631027248	0.97241399419771
12945	FUBP3	-0.0186325163203559	5.42198658623509	0.0126717710912487	0.910372293741351	0.97241399419771
12946	ZNF92	0.0181126588089177	5.41485247966761	0.0126714776961876	0.910373326966839	0.97241399419771
12947	ANKRD17	0.00692010735674439	8.31396790743322	0.0126637633022639	0.910400498467301	0.97241399419771
12948	HIST1H4J	-0.061902145866007	4.80667438772752	0.0126391545303477	0.910487231099057	0.97241399419771
12949	GAS2L1	0.0581473033981273	1.24980698649463	0.0126344809018946	0.910503712773854	0.97241399419771
12950	DTNBP1	0.0222427421137607	4.64313740290513	0.0126243371377086	0.910539495651507	0.97241399419771
12951	NPTN	0.0194620185439649	5.16336805609586	0.0124763743772291	0.91106310947057	0.972898062232877
12952	LEPROT	0.0276351220337418	4.23511908567732	0.01244779015056	0.911164625628163	0.972931344382142
12953	MTX2	0.0367829313118133	2.50753585585179	0.0124154268263794	0.911279705701627	0.972979103671234
12954	TMEM8A	-0.0150062009582437	5.75060453559047	0.0123474101860381	0.91152206063379	0.973162737267663
12955	GOLGA8R	-0.0839587257883725	2.93178323618951	0.0122724659869817	0.911789883462182	0.973287130300225
12956	GANAB	-0.0106322276099878	6.7997275226247	0.0122599956004734	0.91183452825893	0.973287130300225
12957	PLXNA1	0.0250686698426189	4.82314397744759	0.0122557592966643	0.911849699732467	0.973287130300225
12958	LOC102724064	-0.0615185347843137	0.868917059164553	0.0122085273801957	0.912019031476184	0.973380519587304
12959	C20orf196	-0.0471852386095869	1.62688863031652	0.0121921126966811	0.912077957580035	0.973380519587304
12960	TNRC6B	-0.00938221540722365	8.55741962591582	0.0120192233734429	0.912701057848256	0.97397034182418
12961	LOC440300	-0.0566838459131252	1.57370411895328	0.0119934993294066	0.912794155026913	0.973994534682679
12962	COX7A2	-0.0300341212095494	3.87948785659392	0.0119563846402286	0.912928654006805	0.974049616295337
12963	CSRP2BP	0.0251662153752243	4.18792255989456	0.0119329246453788	0.913013779077089	0.974049616295337
12964	C15orf41	0.0417647146998368	2.16333666088589	0.0119210038952247	0.913057066207719	0.974049616295337
12965	FAM219A	-0.031210660700574	3.42336205747797	0.0118769209965137	0.913217332438831	0.974071245627794
12966	COLGALT2	0.0395017127037751	3.42682723097112	0.0118766813018567	0.913218204686188	0.974071245627794
12967	SCFD1	0.017206076572512	5.67694408337522	0.0118339739478301	0.913373758898721	0.974107866781871
12968	PET112	0.0367394765965317	2.74474315875039	0.0118128569469889	0.91345077888726	0.974107866781871
12969	SRGAP2D	0.0460182640518807	4.74213298896454	0.0118092774622198	0.913463841236015	0.974107866781871
12970	RP11-15A1.3	-0.0691601511708172	0.250715686782751	0.0117588141660292	0.913648206817334	0.974229352373456
12971	IL4I1	0.0568312281674936	2.52702049002122	0.0117270002874079	0.913764643287527	0.97427814877858
12972	B4GALT3	-0.0192929670426929	4.71981537261992	0.011698165589209	0.913870314298943	0.97427814877858
12973	HIST1H2AK	0.0328804551714537	3.41291697018285	0.0116886244049965	0.91390530904588	0.97427814877858
12974	XPO5	-0.0188716810443499	5.505798835706	0.0116278841843211	0.914128429036356	0.974326292314009
12975	LCORL	0.0239111898489982	4.31176204282702	0.0116185861035376	0.91416263611013	0.974326292314009
12976	CXCL16	0.0570111029374883	3.00488426555879	0.011609328980569	0.914196706260587	0.974326292314009
12977	LRRC34	0.0582377834548332	0.204353148541267	0.0115996699943253	0.914232270091026	0.974326292314009
12978	CASD1	-0.0233241657632001	4.9591398637725	0.0115552794261191	0.91439590653524	0.974375831834876
12979	NAA38	-0.0294991825538549	3.18639209798341	0.0115405919677869	0.914450118725603	0.974375831834876
12980	ST3GAL4	0.0377523019674765	2.52028798706785	0.0115297618860097	0.914490115489276	0.974375831834876
12981	CYP4F22	-0.0323215381381949	3.51011970162762	0.0114343721169234	0.914843225044352	0.974465366207684
12982	SLC30A9	0.0184172944647846	5.41622112346643	0.0113864015471563	0.91502136332911	0.974465366207684
12983	PIGH	0.03384919553019	3.00308136886693	0.0113585687468856	0.915124894197771	0.974465366207684
12984	RPS6KB2	0.0214883971934209	4.5407305072502	0.0113522091494076	0.915148568266276	0.974465366207684
12985	LOC102723919	-0.0580478238934387	1.05377038415977	0.0113324255614771	0.915222257037529	0.974465366207684
12986	KRT18	0.0653785424391489	0.594554793787098	0.0113272791996621	0.915241436569841	0.974465366207684
12987	GLTSCR1	0.0172239305527207	5.25015894038585	0.0113123039868697	0.915297271479131	0.974465366207684
12988	ZDHHC23	0.0449472126747667	2.24511654155861	0.011309273613648	0.91530857473694	0.974465366207684
12989	SENP1	-0.0186603930898065	5.50500572273529	0.011299938569266	0.915343403975599	0.974465366207684
12990	WHAMMP1	-0.0239955757059494	4.75697345076213	0.011282116739153	0.915409938008447	0.974465366207684
12991	TRIB3	0.0344124983267897	3.41689536478406	0.0112698277072525	0.915455847471006	0.974465366207684
12992	NCALD	-0.0240178730681228	4.80479232554251	0.0112601856980064	0.915491885889741	0.974465366207684
12993	LOC148413	-0.0362610402047389	2.70789636168953	0.0112517431739434	0.915523453871932	0.974465366207684
12994	CCZ1B	0.0430309452450648	5.46728017296251	0.0112418154365344	0.915560590636489	0.974465366207684
12995	RBM45	0.0306989530453031	3.19775502236244	0.0112185253626933	0.915647777131028	0.974483167196777
12996	SCD5	-0.0448021293638174	2.66713877971191	0.0111428245380694	0.915931797468739	0.974591792244336
12997	MLC1	-0.0724502619707999	1.01174481717127	0.0111366958756207	0.91595483409533	0.974591792244336
12998	GEMIN6	0.0345572324889607	3.14409803515852	0.0111329030698641	0.91596909383437	0.974591792244336
12999	KIAA0232	-0.0111176510754695	6.53805330171764	0.0110958631630638	0.91610848137769	0.974591792244336
13000	TMEM62	0.0260422483341294	4.16043449898346	0.0110952596614311	0.916110754404216	0.974591792244336
13001	TRAF4	0.0362072929560589	2.60317169380372	0.0110726644261661	0.916195902045829	0.974591792244336
13002	MBNL1-AS1	-0.04871333488986	1.35335864289704	0.0110601419009271	0.916243129628406	0.974591792244336
13003	LOC100132352	-0.0219567054320906	3.99838734184926	0.0110033486211023	0.916457660478037	0.974745016104841
13004	BET1	0.0304399382140597	3.26273707566796	0.0109576055870662	0.916630857445838	0.974834052992883
13005	RALGAPA2	-0.0100692178085017	6.52963932822567	0.0109386724957261	0.916702650780585	0.974834052992883
13006	FBXO33	-0.0194823242885617	4.98383485021081	0.0109252399248021	0.916753624513957	0.974834052992883
13007	MRPL23	-0.082296979107554	2.62023954228149	0.010906887086918	0.916823320844427	0.974834052992883
13008	RCC1	-0.0268252475457666	4.2155317503603	0.0108791801067412	0.916928652651379	0.974871099797707
13009	USP42	-0.0174067857201887	5.54946410810711	0.0107719631107841	0.9173375354872	0.975093910679578
13010	CRTC1	0.0229247847862796	4.13482187410655	0.0107711879980172	0.917340498928452	0.975093910679578
13011	C6orf57	-0.0557628514936159	0.925848551887934	0.0107342575542191	0.917481817944551	0.975093910679578
13012	DYNLL1	-0.014694154528532	5.84557158740655	0.0107151898905329	0.917554878957898	0.975093910679578
13013	NPRL2	-0.0306069677569463	3.46568554916335	0.0106782612402014	0.917696564479322	0.975093910679578
13014	LOC101060376	0.106937196900676	2.67807590235641	0.0106768622386966	0.917701936944373	0.975093910679578
13015	P2RY11	-0.0875722402970753	3.10506227111835	0.0106688001468882	0.917732904035848	0.975093910679578
13016	WNT1	0.0550388385093761	0.952105362652342	0.0106522143774015	0.917796648414053	0.975093910679578
13017	SLC35B2	-0.0313134597646489	2.91011916138185	0.0106354227438317	0.917861235105996	0.975093910679578
13018	NDUFC1	0.0295121690657869	3.343388083978	0.0106123533194022	0.917950052535322	0.975093910679578
13019	PTPRK	-0.0598131027934264	1.38350716400265	0.010608090110793	0.917966476592274	0.975093910679578
13020	DDX41	0.0154554135890981	5.45957895413736	0.0105920426347836	0.918028329591718	0.975093910679578
13021	MYEOV2	-0.0331883973067808	3.06990266363528	0.0105851801293397	0.918054794718639	0.975093910679578
13022	SLC9A3R2	-0.0547667256467271	0.976409854245083	0.010554870767379	0.9181717860556	0.97514328069029
13023	TWF1	-0.0167743348210923	5.03207197309314	0.0105220506844432	0.91829866012921	0.975170602234192
13024	DENND6A	-0.0185929322489437	5.01508771518112	0.010506034413055	0.918360647548555	0.975170602234192
13025	BARD1	0.0186994662942998	5.2503703972721	0.0104792755698782	0.918464318322663	0.975170602234192
13026	DHX33	0.028278042094576	3.87292676289422	0.0104633790195976	0.918525969063313	0.975170602234192
13027	ZC3H7A	-0.0143305402156642	5.99924457810221	0.0104571685553765	0.918550067628693	0.975170602234192
13028	MAGEH1	-0.0364868993585887	2.54847151481373	0.0104134472757949	0.918719925054124	0.975261010721144
13029	GIPC3	-0.0840133823062825	0.101733528631916	0.0103989664934119	0.918776262377858	0.975261010721144
13030	ZNF337	0.0185947843219692	4.99637283035734	0.0103571821754826	0.918939046351609	0.975296246693881
13031	SLX1B	0.0614315931509731	3.41761542964025	0.0103542458391246	0.918950498240634	0.975296246693881
13032	NBPF1	0.041398947303553	3.07288862697289	0.0103213808295664	0.919078785874828	0.975357551308232
13033	FAM175B	-0.0184360499425659	4.55974861796413	0.0102714609321026	0.919274042189906	0.975489910495388
13034	SLC41A2	-0.0391368302855827	2.689338583428	0.0102115022182261	0.919509198988605	0.975582189141129
13035	LLPH	-0.0178714461513712	4.69145206385072	0.0102020217469203	0.919546444988855	0.975582189141129
13036	UBE2K	-0.0145051542689019	5.67340644601156	0.0101719412911336	0.91966473818427	0.975582189141129
13037	OSTC	0.019298258741718	4.50286648366714	0.0101573385907585	0.919722227884629	0.975582189141129
13038	SMAD4	0.0105885935460387	6.04623479690696	0.0101335121144928	0.919816120574007	0.975582189141129
13039	STX7	0.0210250991250716	4.59180168028573	0.0101208561137582	0.919866039258933	0.975582189141129
13040	CLPB	-0.0254653874212656	4.0383794836061	0.0101114416066537	0.919903193069772	0.975582189141129
13041	RNF5	0.0311915293679933	2.98527742606819	0.0101058341032569	0.919925331062145	0.975582189141129
13042	FRYL	-0.00896784248629655	7.9114398168147	0.0100099701427325	0.92030475866872	0.975821695379021
13043	HCP5	-0.0118245746441181	6.27883996889272	0.00998774297018201	0.920392995105365	0.975821695379021
13044	HMGXB3	-0.0143546675716066	5.73422202653051	0.00998602955021965	0.920399801078209	0.975821695379021
13045	NDUFAF5	-0.0270888641480395	3.56114199998877	0.00996874428096817	0.920468493888888	0.975821695379021
13046	POFUT2	-0.0216209180806546	4.3775674520246	0.00994633791793831	0.920557627847904	0.975821695379021
13047	TRIM39-RPP21	-0.0676880133586075	2.31167742796265	0.00994209359144804	0.920574523471445	0.975821695379021
13048	HLA-DQB2	0.04876763909773	1.8058642119286	0.00990372611900625	0.92072742055602	0.975908968906328
13049	FAM106CP	0.0777013282657825	-0.564163714728846	0.00986878159054072	0.920866937440442	0.975982048034432
13050	CGRRF1	0.038374189304098	2.59677353373541	0.0098406948404488	0.92097925539649	0.976026291351223
13051	EED	0.0154011744506368	5.31952256997704	0.00978328365245318	0.921209345473286	0.976190692488977
13052	DLEC1	-0.0527879937414258	1.61372913009404	0.00976588048865779	0.921279227693527	0.976190692488977
13053	FBXO25	-0.0245794889495688	3.7935109267164	0.0097492317284491	0.921346139483631	0.976190692488977
13054	KANK1	0.0388179139705162	2.57904637371015	0.00965715985057614	0.921717224891712	0.97650905624731
13055	BCKDHB	-0.0322516976495437	3.27474067910183	0.00961362404299848	0.921893312971702	0.976552596891504
13056	YIPF6	0.0259417544751622	3.84580893823552	0.0096120851048056	0.921899544831198	0.976552596891504
13057	NFRKB	0.015646505459539	5.34621045738508	0.00959108626210536	0.921984629057239	0.97656792677197
13058	CETN3	0.0319922662260308	3.04489176230518	0.00956359017430941	0.922096181472915	0.976576365776741
13059	FAM86C2P	0.064140612310378	0.295986931449207	0.00954152757174143	0.922185807203151	0.976576365776741
13060	CCDC28B	0.0443965457573448	1.72687012790521	0.00953694529488303	0.92220443507189	0.976576365776741
13061	NUDT16L1	-0.0280240525620838	3.0354822070955	0.00948109622052584	0.922431836800212	0.976742385954133
13062	GMFB	-0.0244108076149576	5.38386022724411	0.00939627281542244	0.92277851102408	0.976958947981684
13063	LARP4B	0.0117850526906683	6.71869687281953	0.00934251339029402	0.922999044672968	0.976958947981684
13064	ADM2	-0.042935045441591	1.83350586060517	0.00933935216153259	0.923012032679874	0.976958947981684
13065	STYXL1	-0.0328403343338376	2.49972376815295	0.00933638680515969	0.923024217955823	0.976958947981684
13066	BCKDHA	-0.0278919545622384	3.40318133364423	0.00932201585925441	0.923083298897623	0.976958947981684
13067	MYO5A	0.00957274487187109	7.37889481819496	0.00928900974557223	0.923219165841555	0.976958947981684
13068	NOD2	-0.0367069140857481	2.47929056724303	0.00928660889519506	0.923229058242142	0.976958947981684
13069	ENO2	0.0176981001729172	4.8880160223773	0.00928085845347937	0.923252757459453	0.976958947981684
13070	TALDO1	-0.0150373419410965	5.99673147663232	0.00926215247312712	0.923329901464852	0.976958947981684
13071	MFSD7	-0.0777851807048678	0.025909691328335	0.00922634785796106	0.923477780317592	0.976958947981684
13072	CD58	0.0158568581488861	5.01818179893379	0.00922322792352759	0.923490679856978	0.976958947981684
13073	ADCY3	-0.0127117560593591	5.99319021300285	0.00922200627591963	0.923495731425637	0.976958947981684
13074	LOC102724316	-0.0790856017145119	-0.36261062757898	0.00919964200626566	0.923588268447	0.976958947981684
13075	CAND1	0.0086745121806605	6.92956803278527	0.00917907690373454	0.923673461258188	0.976958947981684
13076	ATP11C	0.0164650982393187	5.48478285536315	0.00917364835754597	0.923695965568221	0.976958947981684
13077	MPEG1	-0.0638907031428935	1.26766251757752	0.00908808890763169	0.924051548133106	0.977260297520903
13078	LHPP	0.0301619978852536	2.89872249012159	0.00902839337359751	0.92430064231828	0.977448989391482
13079	POP1	0.0238607078392909	3.82742650139073	0.00894486443499432	0.924650586181964	0.977587519299699
13080	SATB1	-0.0115816356973929	7.6565447598156	0.00894363995359981	0.924655728370773	0.977587519299699
13081	POLR1A	0.0130318700561235	6.07681664385869	0.00892910802673441	0.924716782090485	0.977587519299699
13082	MAP2K5	0.0198863549796975	4.33963633333235	0.00892905976741076	0.924716984928297	0.977587519299699
13083	EMC3	0.021143989221204	4.32303589573521	0.00891078337622275	0.92479384187265	0.977587519299699
13084	LIPE-AS1	0.0570810576292009	0.140918902076953	0.00885696300441907	0.925020633478747	0.977587519299699
13085	ZNF611	0.014573140910051	5.38189129287564	0.00885317039060851	0.925036641214952	0.977587519299699
13086	SNRPC	-0.0165214896126237	5.28687416582215	0.0088451471533233	0.925070516826918	0.977587519299699
13087	SRP9	-0.0114109367850039	6.11005607801735	0.00880748328096104	0.925229748316206	0.977587519299699
13088	CAPN10-AS1	-0.0420201229475611	2.07770091501688	0.00880681770885872	0.925232565239485	0.977587519299699
13089	RPRD2	0.00884646935920966	6.96442336574752	0.00880478526867989	0.92524116786935	0.977587519299699
13090	EPS8L1	0.0472752511876157	1.36823907686007	0.00878732030611218	0.925315132454664	0.977587519299699
13091	FLJ38668	-0.0441567625153591	1.03181349550287	0.00877896164215031	0.925350557856281	0.977587519299699
13092	LSM2	-0.0260830504650947	3.68646710443444	0.00875205302557447	0.925464716718175	0.977633442729327
13093	JDP2	0.0611786481302234	1.25000143566006	0.00873408909761508	0.925541026619208	0.977639379679496
13094	ENTPD7	0.0224015944774796	4.03033379244943	0.00871673516866167	0.925614820484832	0.977642658263726
13095	TEX14	-0.0921871134924607	-0.519382444836792	0.00869910549791086	0.925689862795624	0.977647254865481
13096	ORAI1	0.0186928522029452	4.53557484289031	0.00861832671196794	0.926034690069686	0.977936756541216
13097	CORO7-PAM16	-0.0781207500483202	3.48027889655233	0.0085234432129937	0.926441815708657	0.978215554434372
13098	TMEM104	0.0214425438890013	4.22783606078142	0.00852297989098361	0.926443809320348	0.978215554434372
13099	CDC123	-0.0193734014428107	5.35359332483712	0.00850739854718086	0.926510885577428	0.978215554434372
13100	STOX1	-0.0643538599607686	0.681396452407078	0.00847718641479389	0.926641122782682	0.978277586646528
13101	MRPL14	-0.0334916669128449	2.36450666524264	0.0084313172854138	0.926839301747974	0.978277586646528
13102	EPN1	0.0155575645194283	5.37236216476387	0.00842983374383266	0.926845720498581	0.978277586646528
13103	GALNT1	-0.0098537065033596	6.40725446215902	0.00842824786995777	0.926852582634089	0.978277586646528
13104	THEMIS	-0.00824061991591665	8.14770013146933	0.00840189098283872	0.926966725337798	0.97832339830752
13105	EXTL3	0.0155918358896861	4.94779758260393	0.00836638300826564	0.927120784111155	0.978385921462368
13106	SEC22C	0.0134474768127302	5.61713729177491	0.00834901901868079	0.927196241430793	0.978385921462368
13107	MARS	-0.0124248807239913	6.14050381427873	0.00832542492855737	0.927298899318063	0.978385921462368
13108	CREBRF	0.0126528588737296	7.01953306285347	0.00832311875927871	0.927308941325287	0.978385921462368
13109	VAPA	-0.0137364387056393	6.0506685483758	0.00830593689420311	0.927383802416975	0.978390265270178
13110	ZNF443	0.0331926198833035	2.76470946848145	0.00827247048246704	0.927529839468042	0.978390654264726
13111	MAP2K2	-0.0118274947333638	6.77834253961897	0.00826767078982016	0.927550808243335	0.978390654264726
13112	CROT	-0.0275336901685357	3.18261868055263	0.00825723904063125	0.927596403378098	0.978390654264726
13113	KBTBD2	0.0141092535315898	6.21127189974561	0.0082214473288218	0.92775306309823	0.978426615343171
13114	FXR2	-0.0172436668400116	4.78253571307417	0.00821652818424923	0.927774620963828	0.978426615343171
13115	USP46-AS1	-0.0660571647754776	-0.0217877633508337	0.00820099487290804	0.927842737543433	0.978426615343171
13116	LRTOMT	-0.0507176269750885	0.908922894634472	0.00816807635447958	0.927987306916083	0.978443063142439
13117	LRSAM1	0.0197679252187067	4.49564736735826	0.00816522781303775	0.927999830747604	0.978443063142439
13118	SGCD	-0.080951573803739	0.167685565213062	0.00812101284117261	0.928194508417228	0.978573719424475
13119	UBASH3B	-0.0153141230104789	5.67413071890191	0.00809748650064535	0.928298312233992	0.978585868333857
13120	PDCL	0.0165131849533128	4.87209107874819	0.00808633955952587	0.928347548267549	0.978585868333857
13121	ZNF550	-0.0230821412942182	3.93191476459406	0.00802354516238779	0.928625552535532	0.978804313052847
13122	RNF8	0.0175355746702849	4.92855684214251	0.0080072847291035	0.928697719544443	0.978805781229969
13123	TC2N	0.0100967412889419	7.95268095374551	0.00796208165020573	0.928898728692697	0.978943032676979
13124	STRIP1	-0.0114760592350449	5.53519391000056	0.00793675822934858	0.929011588333176	0.978943147742988
13125	DSCR9	0.04229854473914	-0.226808914337938	0.00793029865729977	0.929040405938302	0.978943147742988
13126	RIC8B	-0.0170029296124645	4.68230847908227	0.00790047752346368	0.929173598355327	0.978984490302554
13127	ADAM15	0.031513650563171	2.53953317238675	0.00788803138578942	0.929229262421079	0.978984490302554
13128	MRPS9	-0.0185545299293492	4.98982186995462	0.00787401504484819	0.929292002074615	0.978984490302554
13129	SLIRP	-0.0278660691219732	3.21155921139311	0.00781308289697336	0.929565401668637	0.979044722054231
13130	RGMA	0.0550542963137726	0.762798597193831	0.00781292484124663	0.929566112251467	0.979044722054231
13131	DNAJC7	-0.00903391704375366	6.39800282318886	0.00779806809389072	0.929632937201941	0.979044722054231
13132	SORCS2	0.061045877089151	-0.231443683821453	0.00778379188641054	0.929697211380188	0.979044722054231
13133	FBXO10	0.0297409496310858	3.12033134702043	0.00778247718790226	0.929703133386711	0.979044722054231
13134	ACAP2	0.00812940816125254	7.48641123766477	0.00773460787927149	0.929919103134665	0.979127000388161
13135	SERAC1	0.0321787530459645	3.07258092189524	0.00772301680325427	0.929971499260804	0.979127000388161
13136	HPS4	0.0178042716664693	4.734863975063	0.00767640177951989	0.930182618270813	0.979127000388161
13137	GBAP1	0.0710627204059703	0.851970724592659	0.00766450967903154	0.930236580821152	0.979127000388161
13138	MTUS2	0.0343822391603246	0.553952196546497	0.00765359064824622	0.930286165052521	0.979127000388161
13139	ZNF195	0.0176808695561736	4.61757330142093	0.00764650010339096	0.930318382898015	0.979127000388161
13140	DESI1	0.0167487520709362	5.30816904312645	0.00763207554814471	0.930383971331592	0.979127000388161
13141	EGLN2	0.0221822524952738	5.28861759782927	0.00762008088281618	0.930438558633012	0.979127000388161
13142	SEC24D	-0.0125261004821259	5.56926608895808	0.00761619652517709	0.930456245486693	0.979127000388161
13143	ALG12	-0.0206460995822132	4.00535887964349	0.007573695647352	0.930650064698854	0.979127000388161
13144	SNRPA1	0.0207775447221578	4.30117761042245	0.00756907555356179	0.930671166963976	0.979127000388161
13145	MAP4K2	-0.0152934947765362	4.78808186179011	0.0075632899626612	0.930697601786916	0.979127000388161
13146	LOC100507103	-0.0413289455338892	1.63415221513017	0.00756240846715173	0.930701630303887	0.979127000388161
13147	AK2	-0.0129201952962535	5.69664685355919	0.00752445534615731	0.930875304534449	0.979235221853764
13148	CARHSP1	0.0194972317223805	4.15108506790668	0.0074846589720039	0.931057888159727	0.979352798391316
13149	METTL14	0.0132221691599371	5.58111326950711	0.00746543251547394	0.931146273307736	0.979364286036369
13150	SLC35D2	-0.0208669557982019	4.03615374659553	0.00745149029043546	0.931210438277531	0.979364286036369
13151	SRSF9	-0.0137283471068294	5.45883369865559	0.00741942065201329	0.931358259233219	0.979387072888871
13152	C6orf106	-0.0107234595528826	6.75736675002029	0.00741388021256739	0.931383829771824	0.979387072888871
13153	SURF1	0.0297669095879251	2.8834530312658	0.00740073146931763	0.931444553124174	0.979387072888871
13154	TACO1	0.0246499177719396	3.25092983264241	0.00736196228731956	0.931623913470266	0.979501195324143
13155	C16orf58	-0.0186376726439711	4.07043540437219	0.00734269172914992	0.931713243094822	0.979520650095127
13156	ST7	-0.0312515478467435	2.56616269383681	0.00731873098624192	0.931824479152142	0.979563130638046
13157	EFCAB7	-0.0295353863031011	2.57760654114309	0.00728239286075905	0.931993526936343	0.979666373605656
13158	HPGD	-0.0279237895420426	3.68153594415868	0.00726449251999384	0.932076956895009	0.979679610416323
13159	PLEKHH2	0.0794341532173014	0.475054491123566	0.0072449692613219	0.932168069082713	0.979700919174248
13160	HMGB2	0.0126961009721336	8.07393446704477	0.00722139590197912	0.932278247443718	0.979742261561293
13161	FKBP1A-SDCBP2	0.0660127507683816	-0.162815275838836	0.00720139230836025	0.932371883398716	0.979766214376129
13162	KDM4A	-0.0114595333352863	6.04391790993284	0.00707204657595639	0.932980533387768	0.980179625082337
13163	SARNP	-0.0141114438141611	5.61146813801517	0.0070692729611892	0.932993646049703	0.980179625082337
13164	PACS2	-0.013442969408445	5.42072582929037	0.00706676877535983	0.93300548717314	0.980179625082337
13165	CLCN3	-0.0113384323463316	5.84183929301791	0.007057614828895	0.933048789892189	0.980179625082337
13166	MOB1B	-0.0185212678344199	4.91233931466264	0.00703168288123379	0.933171614669601	0.980234196481892
13167	MVP	-0.00943177552331995	6.98849831532034	0.00699881395968305	0.933327624135787	0.980309857547154
13168	SMNDC1	0.0129983171726873	5.093216819965	0.00698665924456066	0.933385408834485	0.980309857547154
13169	ANXA2R	0.0215342437039072	3.47783011038768	0.00694431601775136	0.933587108984578	0.980447241040073
13170	OGDH	0.00852952656438763	7.04433451020806	0.00692911442847333	0.933659672097321	0.980448995072585
13171	COPS7A	0.0196458751289958	3.71884776730337	0.00687016988945288	0.933941798099427	0.980670797032501
13172	IPP	-0.0226744129707219	3.66150162256205	0.00684056353981077	0.934083962616506	0.980745612130753
13173	ARL8B	-0.0117262091715163	5.63039082249428	0.00673677588312671	0.934584795087737	0.981156175407157
13174	IMPA2	-0.0385933978359904	1.34246079157058	0.00672575377770102	0.934638210261897	0.981156175407157
13175	SAMHD1	-0.00865309261022303	7.71644010569364	0.00671552415273879	0.934687824366543	0.981156175407157
13176	CXCR6	-0.0113738468666412	7.41087820159801	0.00668666140620644	0.934828015334679	0.981159351242666
13177	BMS1P2	0.0730736899560898	0.886039533313976	0.00668569011446607	0.934832738345958	0.981159351242666
13178	TMEM38B	0.0321847457882633	3.35347406716452	0.00662262541268888	0.935140139970277	0.981190567735905
13179	RMI2	0.0436858008295289	1.69324528823432	0.00661653757396152	0.93516989226901	0.981190567735905
13180	BAIAP2-AS1	0.0417526943885344	1.13765467499658	0.00661497205467754	0.935177545453708	0.981190567735905
13181	TMEM206	-0.0245888348901652	3.58912077504017	0.00659823191710984	0.935259438211932	0.981190567735905
13182	TFEB	-0.0220142579579822	3.68318629447792	0.00658898163214872	0.935304735468435	0.981190567735905
13183	ADAM23	0.067913025045114	-0.136718238060027	0.00658250330830867	0.935336477906804	0.981190567735905
13184	RAB4A	0.0199284478706361	4.02502971936356	0.00656320854096748	0.935431111514199	0.981190567735905
13185	ELAVL1	-0.0114920908865276	5.74963061668723	0.00655648803859776	0.935464105931886	0.981190567735905
13186	TAF8	0.0146394029194472	5.82765173150747	0.00653394912870908	0.935574885528945	0.981190567735905
13187	LOC102724944	0.0324239773927013	2.28114794037089	0.00652204096115838	0.93563349227424	0.981190567735905
13188	RNASEL	-0.0156627275573138	4.86042652246705	0.00651934261193787	0.935646779840307	0.981190567735905
13189	TAS2R50	0.0234260092957194	-0.22592783784558	0.00650573319873615	0.935713839325297	0.981190567735905
13190	IFT140	-0.0232047550217322	3.26849699183434	0.00647703607404537	0.935855474283609	0.98126468607599
13191	SLC37A2	-0.0677118913858849	0.40025423075864	0.00640612736215473	0.936206805129735	0.981558647179459
13192	C1orf52	0.0174831114650417	4.10980269884797	0.00633559814741602	0.93655820228781	0.981852633235325
13193	CCSAP	-0.0201252631513485	4.18360844244811	0.00631236883720021	0.936674368001285	0.981899985557323
13194	SLC25A25	0.0173172192169082	4.39916587524673	0.00622477063268434	0.93711437795239	0.98221985371197
13195	ARHGEF10L	0.0548335789557726	0.747631191919397	0.00622334886361386	0.937121545172049	0.98221985371197
13196	TUBB4A	0.0335568262580701	1.90474896554245	0.00617866420816426	0.937347224386288	0.982381942502453
13197	POLR2A	0.00594684476037179	8.72459183558933	0.00615785096810839	0.937452621627511	0.982417955376864
13198	SMIM7	-0.0195414786583185	3.98983684114791	0.00606336331765078	0.93793337162527	0.982847289708856
13199	TMEM189-UBE2V1	0.0784422427276422	2.86049396367916	0.0060313475827769	0.938097120380746	0.982862458068046
13200	BNIP1	0.0296842533296286	2.24031406181456	0.00601974365835645	0.938156578119402	0.982862458068046
13201	RNVU1-18	0.159424956567982	3.25386389371287	0.00601887154611092	0.938161049093006	0.982862458068046
13202	TTC3	-0.00697281302605741	7.7268051593459	0.00598798645179954	0.938319595367295	0.982906772645485
13203	PMPCB	0.0114838917666265	5.64549451785929	0.00598294982907532	0.938345489460473	0.982906772645485
13204	FAM98C	0.0285743696291141	2.18966781560485	0.0059511127162466	0.938509423540908	0.982945792055993
13205	LOC102724093	0.0745957981083015	-0.147283384086973	0.00592789931957327	0.938629231054723	0.982945792055993
13206	ATP5D	-0.0119373623342481	5.27950937223595	0.0059231967958624	0.938653530149202	0.982945792055993
13207	CCIN	-0.0629439792938045	0.0164193176904729	0.00589888140687833	0.938779328815271	0.982945792055993
13208	PCGF6	0.0251318400432576	3.13591239097991	0.00589628417043286	0.938792781342818	0.982945792055993
13209	TRIM37	-0.0114444115066312	5.94277975742952	0.00589311880241894	0.938809180568881	0.982945792055993
13210	LOC100996668	-0.0368079437945317	1.06575696608039	0.0058212977955634	0.939182470600365	0.983253709578825
13211	LOC100507217	0.0139758192696891	4.81023605461691	0.00577729766519042	0.939412306470395	0.983253709578825
13212	EGR2	-0.0213912074921504	4.7732423371323	0.00577476408352595	0.939425567461192	0.983253709578825
13213	IFI6	-0.024722083831952	6.16663776362296	0.00577001585475045	0.93945042799333	0.983253709578825
13214	LOC101929264	0.0393433543831904	0.89334561348523	0.0057684267536473	0.939458750424771	0.983253709578825
13215	EVI5	0.0389134934618061	1.72361796377271	0.00572426156068673	0.939690515175014	0.983387981353411
13216	C16orf72	0.00799316310342824	6.22167705708347	0.00571689641523676	0.939729252463245	0.983387981353411
13217	ZNF688	0.0190335686999853	3.63525581248422	0.00569584210978746	0.939840127075067	0.983429595025208
13218	C2orf76	-0.0372281785969738	1.34846006476562	0.00566760750869832	0.939989138027304	0.983511104472508
13219	ESF1	-0.0107030166019376	5.87684920515265	0.0056328062963189	0.940173319462994	0.983629397698254
13220	ARL5B	0.0155140393120539	4.85963296870402	0.00556960357556591	0.940509281771591	0.983838441736568
13221	LOC644961	0.0233107880852631	3.27854398943286	0.00553934923979682	0.94067078097703	0.983838441736568
13222	SOBP	0.0413551515532586	0.859324738112495	0.00553307272465986	0.940704340839676	0.983838441736568
13223	C5orf56	-0.0179865246042071	3.71796097103931	0.00552304827385797	0.940757980238607	0.983838441736568
13224	GINS2	0.0336463850945886	1.82425551444318	0.0055179284687199	0.940785394465374	0.983838441736568
13225	ING1	-0.0160303461685668	4.63333109901903	0.00551520996100408	0.940799956035149	0.983838441736568
13226	AC004893.11	0.01944846838367	3.36556454743898	0.00547289503168713	0.941027081104465	0.983990013606119
13227	TNKS1BP1	0.0206532932594592	3.40109393822975	0.00545868865481225	0.941103531557588	0.983990013606119
13228	TEX22	-0.0498276240572659	-0.362423001751214	0.00544243024901903	0.941191147680514	0.983990013606119
13229	MTA2	-0.00775443526156004	6.83950580679901	0.00543001982406111	0.941258115724662	0.983990013606119
13230	IFFO2	-0.0100189959963933	6.02193986776244	0.00541087011035302	0.941361600870727	0.983990013606119
13231	GTF2H2B	0.019351058270471	4.0200015977437	0.00540898628062791	0.941371791035615	0.983990013606119
13232	LOC102723863	0.015297180102297	5.01429925064665	0.00539370941092443	0.941454493907	0.984002089686654
13233	RNF40	-0.0076298605729043	7.22039995234105	0.00537664377623059	0.94154701980239	0.984011348739055
13234	AC007246.3	0.0476352732477721	0.191593055503923	0.00536584333157464	0.941605653594552	0.984011348739055
13235	TRIM24	-0.0115880676889069	5.44148247910384	0.00533579119399974	0.941769114495694	0.984107809102792
13236	ZNF630	0.030413750794447	2.33087064739629	0.00527751306117352	0.942087427735702	0.984326870169356
13237	PEX13	-0.0144942135843232	4.47070909247031	0.00527136744571521	0.942121097645102	0.984326870169356
13238	ACTR8	0.0143765237221284	4.73115495862706	0.00524457643930987	0.942268108215068	0.98436833894166
13239	PIP4K2B	-0.00980018595813003	5.7493382465455	0.00523820224584881	0.942303140943502	0.98436833894166
13240	SLC31A1	-0.0222708875494943	3.32049340859254	0.00519505137077658	0.942540864897128	0.984542308272453
13241	SGK3	-0.0294336730298005	3.72237200179668	0.00518167222818988	0.942614773786059	0.984545149268273
13242	HEXB	-0.014375249676876	5.05687368159078	0.00514477716058082	0.942819087434521	0.98459275519714
13243	KTI12	0.0278334586477844	2.78999456183528	0.00513517184614898	0.942872399448086	0.98459275519714
13244	LINC00925	0.0304768568247451	2.04095866544771	0.00513411076477155	0.942878291800732	0.98459275519714
13245	CHMP6	0.0156244491593528	4.21067213825207	0.00511999566975874	0.942956733453696	0.98459275519714
13246	ZNF544	-0.0158192925907516	4.62239452853454	0.00510764071336212	0.943025482751855	0.98459275519714
13247	SCARNA22	-0.0413981503778895	-0.082216610889673	0.00506638801235226	0.943255641367899	0.98459275519714
13248	SERF2-C15ORF63	0.0803717009298747	2.78762842322198	0.00504323639479054	0.943385222431433	0.98459275519714
13249	OAS2	0.00999893110833629	7.57897869747338	0.00504008521238575	0.943402882891761	0.98459275519714
13250	ACADSB	-0.0142266631435655	4.62673493581543	0.00503196075104029	0.943448441166349	0.98459275519714
13251	TIPIN	-0.0259109143851072	2.73833891667331	0.00502511106415682	0.94348687981399	0.98459275519714
13252	CDC42BPB	0.0347230620906606	2.470257609516	0.00501703013625843	0.943532261733093	0.98459275519714
13253	C17orf80	0.0130915527344085	4.83343874418678	0.00501107133214873	0.94356574948892	0.98459275519714
13254	DNAJC30	-0.0226198291708498	2.51964351543997	0.0049963231476795	0.943648718649116	0.98459275519714
13255	KIAA0355	-0.011600783730841	4.91295784304342	0.00499484381782622	0.943657047732327	0.98459275519714
13256	SLC35D1	-0.0113094520281067	5.25189276651168	0.00495935884489995	0.943857211852044	0.98472731139965
13257	SLMAP	0.00777599860675456	6.4660704966873	0.00494528884597401	0.94393677726813	0.984728974933014
13258	TAS2R13	0.039138453353765	0.918309512755283	0.0049293794593126	0.944026881513838	0.984728974933014
13259	PSEN1	-0.00848567029421458	6.20574361445527	0.00492134983603876	0.944072413495071	0.984728974933014
13260	MAPKAP1	-0.00881850585779816	5.98895016508666	0.00489076770598729	0.94424617221776	0.984835939801781
13261	MEMO1	0.0157978292307821	4.38786304087863	0.0048715863841835	0.944355433575595	0.984851382108121
13262	IFT172	-0.0168680303579656	3.86371843440047	0.00486317753015442	0.944403400543593	0.984851382108121
13263	ZADH2	0.0129095252431388	4.87668458741138	0.0048372637810985	0.944551484068251	0.984911853298542
13264	SYNJ2BP-COX16	0.076989658366577	0.53943526147464	0.004828122042845	0.944603819389144	0.984911853298542
13265	RAB27A	-0.00716771306142717	7.57049058087798	0.00477245521064162	0.944923585444729	0.985002275095953
13266	C19orf82	-0.0370487062983158	0.833493295608597	0.00477108029778606	0.944931506980988	0.985002275095953
13267	TRNL1	-0.0574440453263562	0.238514855701566	0.00474298152229835	0.945093649521074	0.985002275095953
13268	UMPS	0.0147255621027149	4.69937964376169	0.00474057165914132	0.945107577953564	0.985002275095953
13269	MED8	-0.0141584373743026	4.12247928552259	0.00472997655182894	0.945168857378387	0.985002275095953
13270	MED7	-0.0173901408753223	3.9346120821483	0.00470994920493695	0.945284879155362	0.985002275095953
13271	ATN1	-0.0116836969500359	5.63847278648594	0.00469731043688171	0.945358225244197	0.985002275095953
13272	LRRC1	0.027959025050903	2.18231883059411	0.00468689927379273	0.945418718456991	0.985002275095953
13273	TIGD6	0.0285187863553427	2.00927500198307	0.00468541358969787	0.945427356404573	0.985002275095953
13274	PRMT2	0.00886761605596203	6.7906265718306	0.00466498218236211	0.945546286947881	0.985002275095953
13275	C12orf44	-0.0187334372469196	3.61318215200378	0.00466290273854497	0.945558405979131	0.985002275095953
13276	ZMYM2	-0.00760475851899743	6.91537341346477	0.00465562047718038	0.945600868528744	0.985002275095953
13277	GTSF1	0.0330587131660771	1.28790103413546	0.00465295339402871	0.945616428521256	0.985002275095953
13278	CHKB-AS1	-0.0508524627175176	0.0338993847153052	0.00462895804665209	0.945756621411114	0.98507411312816
13279	VPS53	-0.00865524773548383	6.53473377960157	0.00460789460498745	0.94587998579517	0.985128413551261
13280	FANCL	-0.025734139640331	2.62145450583068	0.00458926406435012	0.945989337444197	0.98513402184154
13281	LRP5	-0.0245777318215348	3.14144798548368	0.00454648950926639	0.946241248755304	0.98513402184154
13282	ATP6V1D	0.0138041968679977	4.59129834957929	0.00452619115679909	0.946361207872026	0.98513402184154
13283	SMC3	-0.00505408335917243	8.0365082279346	0.00451624415126162	0.94642009129038	0.98513402184154
13284	ATP6AP1	-0.0120265466589435	4.72120488897338	0.00450264335130157	0.94650070964727	0.98513402184154
13285	TTLL1	-0.0228774826042795	2.65200739341678	0.00446941677680002	0.946698175117419	0.98513402184154
13286	IQCH-AS1	-0.032332567586951	2.76152991932147	0.00446879927579857	0.946701851890705	0.98513402184154
13287	LBR	0.00844210472730918	7.1603799085015	0.00444345864369211	0.946852957796451	0.98513402184154
13288	METTL7A	0.0271655110371606	2.31561694139264	0.0044296308011269	0.946935595608294	0.98513402184154
13289	TADA3	-0.00942260644409302	5.76455391254987	0.00442916160554319	0.946938401881088	0.98513402184154
13290	ANKFY1	-0.00733452984942616	6.98010605978832	0.00442893339182149	0.94693976688814	0.98513402184154
13291	WDR89	-0.0160662579860717	4.09376902466377	0.00440431248375717	0.947087239148195	0.98513402184154
13292	SLC19A2	0.028458861649492	1.68207237588182	0.00440041064447882	0.947110648028343	0.98513402184154
13293	DPM3	-0.0268140056767777	2.01348622006922	0.00439971181071996	0.947114841745358	0.98513402184154
13294	MMACHC	0.0308527706279175	1.80459155266216	0.00438179355498391	0.947222484076814	0.98513402184154
13295	PRR3	0.0193843863032239	2.92229487200598	0.00437259116921496	0.947277852511976	0.98513402184154
13296	PPP1R2P3	-0.0372123319966197	2.09989632388032	0.00436840429611607	0.947303063239877	0.98513402184154
13297	TMEM165	-0.0145397330469659	4.89704049535613	0.00436421994805869	0.94732827088982	0.98513402184154
13298	ZNF264	-0.00914760021364974	6.24909900381972	0.00436290267035133	0.947336209040399	0.98513402184154
13299	STAT5B	0.0067232001961379	7.17860471558299	0.00434450038483192	0.947447230607517	0.98513402184154
13300	MAPRE3	0.0394154250833817	0.522599613804713	0.00434449817370819	0.94744724396147	0.98513402184154
13301	SPPL2A	0.0121440970000018	5.30278811281393	0.00434044558389246	0.947471725080373	0.98513402184154
13302	GPR160	0.0379757379000591	1.16765492660066	0.00433184813208243	0.947523699098783	0.98513402184154
13303	PPAN-P2RY11	0.0260258356880571	4.79548622078483	0.0042999854047423	0.94771677142759	0.985250394217944
13304	SENP6	-0.00567811052616546	7.29353029967302	0.00428365679238141	0.947815993154068	0.985250394217944
13305	FAM171A1	-0.0314294136078508	1.52909895475429	0.00427801825603069	0.947850300137245	0.985250394217944
13306	LSM5	0.0148154896387396	4.00407988004906	0.00425731591681711	0.947976456113165	0.985250394217944
13307	EHMT2	0.00922248805781739	5.8223901586178	0.00423478628729868	0.948114097763923	0.985250394217944
13308	ZFP62	-0.0113666115865796	5.27984045329899	0.0042294522529005	0.948146739102268	0.985250394217944
13309	LOC101928641	0.0138026297349558	4.56971786188866	0.00420990672245125	0.948266523925147	0.985250394217944
13310	ZBTB3	0.0200711200611926	3.17729363353352	0.00420721544585945	0.948283039272431	0.985250394217944
13311	ZNF142	0.00735235310835256	6.22694549275256	0.00420518148497706	0.948295524441292	0.985250394217944
13312	MTMR6	0.0105122467069509	5.14204109436387	0.00415784209199899	0.948586971601785	0.985250394217944
13313	CCP110	0.0107149985747571	5.41512219150697	0.00414952365559884	0.948638356226875	0.985250394217944
13314	GNRH1	-0.0257935913887222	1.92765950898648	0.00414614262203372	0.948659256320329	0.985250394217944
13315	ULK4	-0.0143888552217844	4.73871432176843	0.00412746745863046	0.948774852619653	0.985250394217944
13316	C5orf55	0.0420145697057965	0.52037035746541	0.00411801151267355	0.948833483569631	0.985250394217944
13317	NBPF3	-0.0172443645350422	3.83169812781847	0.0041127985670073	0.948865834989387	0.985250394217944
13318	ZNF576	0.0196260834007174	2.86731132939067	0.00411224432315294	0.948869275824344	0.985250394217944
13319	BPIFB1	0.0616830433079981	0.971333688215617	0.00410765695588111	0.948897763881181	0.985250394217944
13320	KLRAP1	-0.0293204703116349	2.63811664497446	0.00409535060171606	0.948974266695098	0.985250394217944
13321	FDX1L	0.0256143034677153	1.73231472526552	0.00407022448231942	0.94913082317357	0.985250394217944
13322	NDUFS6	0.0136043709875732	4.41472134393038	0.00406778035633693	0.949146077959301	0.985250394217944
13323	CNDP2	0.00833399770145081	6.33016313272846	0.00405854089723334	0.949203786804507	0.985250394217944
13324	PPM1F	0.012703673394356	4.65340787695534	0.00405699878700716	0.949213425109087	0.985250394217944
13325	TMTC4	0.0169561721606429	3.69933263989384	0.00404728958966416	0.949274150611288	0.985250394217944
13326	ANKS1A	-0.0129912208756526	4.88781614623903	0.0040196375047401	0.949447500538555	0.985356365934881
13327	C22orf39	-0.0166106279985333	3.71503554541032	0.00399610478291379	0.949595498428272	0.985430421718117
13328	ST3GAL3	0.0221355161530045	2.36130391095782	0.00398530731771984	0.94966355037254	0.985430421718117
13329	NDUFV3	-0.0114193152831931	4.25378888848214	0.00397021159334088	0.949758847805404	0.985430421718117
13330	ARRDC4	0.0366969223869066	1.80225464700967	0.00393232728346504	0.949998810851957	0.985430421718117
13331	MEI1	0.0224444114182392	2.56277843848262	0.00392518915947448	0.950044154183665	0.985430421718117
13332	KLF8	-0.0297394535001927	1.34515378027169	0.00391822730173885	0.950088417711551	0.985430421718117
13333	KIAA1598	-0.0428763449123932	1.66824485305692	0.00390632609577324	0.950164177166491	0.985430421718117
13334	NOMO3	0.0232341310539097	5.23211331960355	0.00390590725316997	0.950166845499987	0.985430421718117
13335	COA6	0.0145022628476351	3.88284599552746	0.00388669447565348	0.950289399710594	0.985430421718117
13336	CAMK1D	-0.0154555069847019	5.09592184834133	0.00388428411699238	0.950304796322386	0.985430421718117
13337	RPP25L	0.02405196503845	1.77016326407575	0.00387831142757022	0.950342968658183	0.985430421718117
13338	YPEL4	-0.0442446341164408	-0.410605722654356	0.0038734759094865	0.950373894784978	0.985430421718117
13339	SERF1B	0.0693833702889386	1.12301119037944	0.00382206214442249	0.950703923610809	0.985669973715917
13340	TUBA3FP	0.0433536779762694	0.251675268759649	0.00381530467188895	0.950747465608846	0.985669973715917
13341	LOC101930129	-0.038933951040489	1.04450303530874	0.00380340745559238	0.950824219885024	0.985675658572062
13342	MGC39372	0.0272349305732689	2.47783121401654	0.00377333513515055	0.951018768866109	0.985803445766623
13343	MSX2P1	-0.0477799295613031	0.193584620413742	0.00373858695159868	0.951244539369409	0.985867318327499
13344	SPTLC1	0.00894360096514184	5.51271672654515	0.00373220032261656	0.951286149825422	0.985867318327499
13345	DCAF13	0.0111949939456336	4.68124383540447	0.00373095896426889	0.951294241726716	0.985867318327499
13346	ITGB2	-0.00654572884008555	8.35959140116067	0.00371620761862346	0.951390503269172	0.985893200975023
13347	C12orf73	-0.0302049471224708	1.34294440665957	0.00368453908166089	0.951597809695125	0.985986251916387
13348	C3orf35	0.023653606587632	2.69810631689519	0.00368071784853896	0.951622884351405	0.985986251916387
13349	RPP21	-0.0287603882883933	2.00112084276226	0.00366044936802723	0.951756103623031	0.986006175775978
13350	ZNF830	-0.0114504381079007	4.75334548675778	0.00365610542908712	0.951784703297853	0.986006175775978
13351	MAST4	0.00969745086373778	5.66134988115382	0.00361822785177424	0.952034808274975	0.986040619349432
13352	ZC3HAV1	0.00405962753891263	8.56944858868292	0.00359091066314932	0.952215999615956	0.986040619349432
13353	AD000090.2	-0.0339469101595159	0.491719732416752	0.00357369688293829	0.952330531799567	0.986040619349432
13354	TYW5	0.0145078376378292	3.8177114764948	0.00356438428892147	0.95239260870773	0.986040619349432
13355	STXBP5	-0.00876998223349962	6.12555011232302	0.00355791481126744	0.952435781578502	0.986040619349432
13356	BLOC1S6	-0.00960584518164848	5.09360787720315	0.00355747160293163	0.952438740689087	0.986040619349432
13357	TMEM43	0.00626391087115155	6.83845745775889	0.00355420265287876	0.952460571772645	0.986040619349432
13358	NRF1	0.0123931892694164	4.79096095401572	0.00352513036429514	0.95265517068219	0.986040619349432
13359	NQO1	-0.0336237619007224	1.43958998913385	0.00350018399541341	0.952822795162645	0.986040619349432
13360	FAM69A	-0.0173001624689494	3.70091786821839	0.00347559862069602	0.952988581492126	0.986040619349432
13361	SACS	0.00606459375311079	7.41382776913597	0.00347396131986955	0.952999643153419	0.986040619349432
13362	NENF	0.0169680892743587	3.40848263318779	0.00346656029032033	0.953049677432973	0.986040619349432
13363	RAB8B	-0.0061354669048007	7.44904026670276	0.00346626275310769	0.9530516900381	0.986040619349432
13364	BACE1-AS	-0.0388168176171465	0.550702030376209	0.00346299731202748	0.953073783875944	0.986040619349432
13365	RP11-277P12.20	-0.0318707820248133	0.687933209533304	0.00346009042789319	0.953093460528282	0.986040619349432
13366	FASN	0.00650756605854666	6.5100745218138	0.0034575376692203	0.953110746952019	0.986040619349432
13367	MOAP1	0.0103940766726957	5.3864002710964	0.00344858285092187	0.95317143665809	0.986040619349432
13368	FLJ20464	-0.0345484312156826	1.04244032032891	0.00344518639036551	0.953194476250927	0.986040619349432
13369	CACNA2D4	0.0189319428944297	2.30793127793024	0.00342679101646581	0.953319458143326	0.986040619349432
13370	KPTN	-0.0387612827418665	0.231424430794293	0.00342196501060243	0.953352302706774	0.986040619349432
13371	C1orf109	0.0200929625727109	2.59291725253773	0.00342073507238183	0.953360677067681	0.986040619349432
13372	TRIM59	-0.0115092070145576	4.99297655952976	0.00341468399665246	0.953401899439425	0.986040619349432
13373	PSMD14	0.0111592419285355	4.91025555927485	0.00339013579690572	0.953569508804898	0.986040619349432
13374	RNU1-28P	-0.0852959475791876	4.82934965538308	0.00336892429474034	0.953714827006895	0.986040619349432
13375	PRMT1	0.0112391533766413	4.9943325827408	0.00336615788538097	0.953733813240329	0.986040619349432
13376	MSANTD4	0.00900280249895472	5.16841383775711	0.00336327271745063	0.953753622870687	0.986040619349432
13377	NBL1	-0.0233106586501425	3.70451831653544	0.00335473488502203	0.953812293822572	0.986040619349432
13378	NOL3	-0.041521983876703	0.115874034014935	0.00334889988641862	0.953852434329325	0.986040619349432
13379	NFE2L1	-0.00593160189538775	6.69864168637695	0.0033369461968249	0.953934776652912	0.986040619349432
13380	CYB5B	0.0118478354302986	4.94173568132758	0.00332346511876835	0.954027818053612	0.986040619349432
13381	LOC102723975	-0.032318434911522	0.908063262945336	0.00332341484154597	0.954028165402367	0.986040619349432
13382	ZER1	0.0101499398152519	5.26312934769673	0.00330623799112573	0.954146989291767	0.986062127783468
13383	LINC00294	0.0192982962188346	3.39320041759769	0.0032918405432838	0.954246824957679	0.986062127783468
13384	TAS2R43	0.0294109966676241	1.14396266999264	0.00328952933176652	0.954262871891101	0.986062127783468
13385	STARD3NL	0.0141693660440862	3.77916651476164	0.00327687270123533	0.954350848394204	0.986079359976977
13386	MTHFSD	0.0163593055123648	3.39202093994231	0.00326522334648871	0.954431974074141	0.986089511537828
13387	EML6	-0.0291477510777262	1.36884982564743	0.00321083624629637	0.954812659505693	0.986339424271723
13388	ALPK1	-0.0258149879965846	2.39367087212942	0.00318742208560252	0.95497754362136	0.986339424271723
13389	MAGOH	0.0109567608011668	4.4473697758101	0.00317671592176794	0.95505313953683	0.986339424271723
13390	EEF2K	0.0105354088828458	5.21243605703828	0.0031751460734597	0.955064234927151	0.986339424271723
13391	CLN5	0.022498339779014	2.42275956761576	0.00314894087526341	0.9552498562662	0.986339424271723
13392	CENPL	-0.0173809925582451	3.32114599717015	0.00314763563469	0.95525912199846	0.986339424271723
13393	LOC101928624	0.0240887965112857	1.62425477923336	0.00314125677451216	0.955304432441854	0.986339424271723
13394	YWHAE	0.00695609824652585	6.87321896520253	0.00313877843487376	0.95532204907902	0.986339424271723
13395	BCL2L2-PABPN1	-0.0162370929896634	5.44151503299702	0.00313371137332297	0.955358088704556	0.986339424271723
13396	ZNF140	0.0146189014076752	3.76056850045225	0.00312013059584615	0.955454826792654	0.986339424271723
13397	LOC100133091	0.0165092626768431	3.56586143727468	0.00310784151068333	0.955542546122771	0.986339424271723
13398	CARS2	-0.0118844016963719	4.42546788006088	0.00310235232393552	0.955581784069319	0.986339424271723
13399	TNFRSF4	-0.0648087551392109	0.174741410032373	0.00309966471901646	0.955601008374318	0.986339424271723
13400	RAE1	-0.0137601141104037	3.95195785314705	0.00305476959951534	0.955923385939251	0.986464981263781
13401	KIF9-AS1	-0.0409456781647293	-0.041459985364481	0.00305473876730389	0.955923608149086	0.986464981263781
13402	DNAJA3	0.0114770889204461	4.64743889496939	0.00305293136054274	0.955936636218163	0.986464981263781
13403	PDCD2	-0.00864293463592845	5.36066240660133	0.00302766248482556	0.956119184913139	0.986579745381535
13404	PRTFDC1	-0.0416221273216544	-0.116355733388913	0.00301143428792727	0.956236824649829	0.986627520509336
13405	TFRC	0.00788583818171892	6.47258819415337	0.00298865998283304	0.956402455218435	0.986724800870642
13406	RNF181	-0.0173156527568768	3.08116189878694	0.00297671827479462	0.956489556602151	0.986741053842142
13407	NCKAP5L	0.0201449839377397	2.72548430574584	0.00294485299434655	0.956722839540633	0.986743653795628
13408	TOB2	0.00533133130343212	6.53484737766234	0.00293514270487094	0.956794179108171	0.986743653795628
13409	ZNF525	0.0109205364253014	4.91747209648228	0.00292315506041518	0.956882413392474	0.986743653795628
13410	HLA-DQA1	0.0168865063625092	4.17753728099944	0.00291729521237016	0.95692561045236	0.986743653795628
13411	NFX1	-0.00719099546786633	6.05646551393703	0.0029117018947602	0.956966883334706	0.986743653795628
13412	GNPNAT1	0.0146207677061863	3.73188895385586	0.00288339302437635	0.957176385941054	0.986743653795628
13413	LINC00299	-0.0315950122824407	0.621860083899616	0.00288006304153043	0.957201097481866	0.986743653795628
13414	EID1	-0.00768673544364421	6.5145887562099	0.00287850554539659	0.95721266045574	0.986743653795628
13415	CHMP5	0.00905178519937075	5.51744354919627	0.00287672820388707	0.957225859412391	0.986743653795628
13416	MORN3	-0.0275436458568211	0.598616760656205	0.00287586290116337	0.957232286834218	0.986743653795628
13417	NBPF7	-0.0368704028754334	-0.512035170748717	0.00286985963563779	0.95727690549356	0.986743653795628
13418	LOC101928170	0.00808386297589525	5.29982053251731	0.00283680455514457	0.957523426740516	0.986784075306246
13419	LINC00910	0.0311925727778155	0.296866308511445	0.00282701472349345	0.957596714393656	0.986784075306246
13420	BAD	0.01817705042161	3.30905118832778	0.00282464608065425	0.957614465400324	0.986784075306246
13421	CYHR1	0.0118732727197804	4.18684955757629	0.00282405478208148	0.957618897855035	0.986784075306246
13422	MPG	0.0139916788910731	3.48162829663504	0.00281685912432295	0.957672874819988	0.986784075306246
13423	GPR89B	-0.0180229772628404	3.8284181140962	0.0028046284637071	0.957764779846159	0.986805252571883
13424	RAB3A	0.0310840467290929	1.36189279524704	0.00278892964854549	0.957883040691242	0.986853579615605
13425	TMEM231	-0.0371146328166626	0.859422789709711	0.00276848092374848	0.95803758478084	0.986939277282609
13426	RPGRIP1L	0.0185437250806903	2.52349727391308	0.00274304800089453	0.958230598439718	0.987064589335714
13427	LOC102724797	-0.0309739765007046	0.919959806191078	0.00271431466315164	0.95844974200134	0.987155487992784
13428	POLR3F	-0.0179795359497913	2.88378654364339	0.0027127645431051	0.95846159745243	0.987155487992784
13429	SNPH	-0.0140416734846072	3.51892088989075	0.00268866433569315	0.958646356682104	0.987247552954055
13430	ZNF615	0.0124677224548462	4.21954313505058	0.00267077699604101	0.958784023656757	0.987247552954055
13431	LSM7	0.0148772698391958	3.05347560822951	0.00266598808764229	0.958820959087014	0.987247552954055
13432	ELMO2	-0.00742740741634057	6.02337794066283	0.00266397124943296	0.958836524315175	0.987247552954055
13433	PKM	0.00493899714053874	8.14439684180913	0.00265259279541397	0.958924450009811	0.98725526941766
13434	SLC25A4	0.0192648210426872	2.71653621355418	0.00264031673341947	0.9590195241756	0.98725526941766
13435	MAU2	0.00773171324663499	5.8190158654129	0.00262415402198712	0.959145037795179	0.98725526941766
13436	MSTO1	-0.0187134186602686	3.95969576536857	0.00262126875489344	0.959167484435075	0.98725526941766
13437	COX15	0.0103336547583396	5.12872435979902	0.00261309387315123	0.959231150272834	0.98725526941766
13438	RPP40	-0.0270212508437274	1.1744991865568	0.0025921424382318	0.959394777036327	0.98725526941766
13439	SREK1IP1	0.00695838928516656	5.63449383847351	0.00258541526518741	0.95944745550413	0.98725526941766
13440	AC159540.1	0.0403307939792593	0.533517306287312	0.00258309505092313	0.959465640336811	0.98725526941766
13441	CD63	0.00813291966565591	6.17396171198018	0.00258043685599318	0.959486484182413	0.98725526941766
13442	ARHGEF2	0.00530192711423376	6.93899110688135	0.00256267815470324	0.9596260134741	0.987325380623925
13443	DHRS7B	-0.0266916463959676	0.984778949056965	0.00254509186973451	0.959764666572159	0.987394579981623
13444	PLEKHA4	-0.0387382450200464	0.466086656180359	0.00252767815351262	0.959902433131226	0.987462857051833
13445	ZBED6CL	0.0140885474986717	3.26791112499078	0.00250841461658524	0.960055389738301	0.987546748983317
13446	UTP6	0.0071258460029055	5.50754444868785	0.00249782592942438	0.960139717004663	0.987558426304252
13447	ATP5L	-0.00683980689259347	6.40874307970164	0.00246725850047369	0.960384163401407	0.987558426304252
13448	CPSF3L	-0.00713846602365758	5.67139250126135	0.0024663085344514	0.960391784489219	0.987558426304252
13449	TRIM65	0.0121968296346783	3.886640142037	0.00246424653477106	0.960408331914612	0.987558426304252
13450	XPO7	-0.00713130271469292	6.11746930491412	0.00246232269842039	0.960423776846868	0.987558426304252
13451	BCL9L	-0.00418484776549584	8.34254976314682	0.00244719129484849	0.960545466176856	0.98761012543498
13452	STRADB	-0.0185536472089385	2.21187775329319	0.00242010213455046	0.960764267561968	0.987630198435466
13453	ATF7IP	0.00341012741136939	8.73007954807386	0.00241958761093031	0.960768435259161	0.987630198435466
13454	AFAP1L2	0.0144493169687636	3.7758701390552	0.00240993744364459	0.960846685116046	0.987630198435466
13455	MORC2-AS1	0.0271230762995666	0.314138073612082	0.00240908000134255	0.960853645408752	0.987630198435466
13456	STK38L	0.00904106238467088	5.16718614036893	0.0024006613509755	0.960922049902215	0.987630198435466
13457	NMUR1	0.0169524989632022	3.33200265657819	0.00236467832371545	0.961215788853657	0.987708877000974
13458	C11orf80	-0.0194724040528318	2.63028246934908	0.00234475952868252	0.961379354932771	0.987708877000974
13459	RP4-756H11.3	0.0339487460713841	-0.237778528652959	0.00234301217108168	0.961393736779959	0.987708877000974
13460	ATRIP	0.0134137401383973	3.64961338033079	0.0023402801099337	0.961416234130959	0.987708877000974
13461	PPP1R13L	-0.0174833287100025	2.38198460559517	0.00233450948880431	0.961463796022119	0.987708877000974
13462	CLIP1	-0.00447945249354426	7.74744604792374	0.00233097773566726	0.961492934065349	0.987708877000974
13463	SLC25A42	-0.0137466952032983	3.60572275137345	0.00233030028780945	0.961498525745779	0.987708877000974
13464	LOC102723872	0.0320739594573714	-0.00912208743814334	0.00230483888310573	0.961709279064025	0.987815027456543
13465	HSDL1	0.0114837154355721	3.48853790332866	0.00230057213968848	0.961744710390626	0.987815027456543
13466	CAB39L	-0.0194087415288056	2.27959352116009	0.00227092538415263	0.961991813911812	0.987983454726303
13467	ZNF813	0.0136515885821976	3.81030121862803	0.00225886975988487	0.962092758735916	0.987983454726303
13468	TIMM10	0.0138933960837585	3.02286500458021	0.00225443957680227	0.962129921603144	0.987983454726303
13469	RNF31	-0.0076054964180397	5.67201909405367	0.00223467657406218	0.962296152300746	0.987983454726303
13470	DKFZP586I1420	-0.0106709684420536	4.22852721844574	0.00223140399771182	0.962323749607756	0.987983454726303
13471	FOXJ2	-0.00706219882959907	5.65933344783607	0.00222979580445326	0.962337318772091	0.987983454726303
13472	DNAJC10	-0.00622674246709746	6.37990184945705	0.00221008404548684	0.962504037294537	0.988081267501741
13473	C12orf42	0.0265967465434653	0.862596019589392	0.00219708148307518	0.962614418796895	0.988086520894731
13474	DRG2	-0.00938191143323252	4.33251306580098	0.00219265803008284	0.96265204501342	0.988086520894731
13475	AP3S2	0.0112128438525658	3.98629590693634	0.00218240777454071	0.962739380901989	0.98810283026898
13476	CDYL2	0.00935881666115548	5.22937038485105	0.00216629836731386	0.962877055299356	0.988167112327702
13477	ILVBL	0.013748957860506	3.28195742439287	0.00215838005905766	0.962944914883619	0.988167112327702
13478	HOOK3	0.00471240939638505	7.01417002175748	0.00212034489395307	0.96327262732086	0.988430066467391
13479	ARRB1	0.0126889824477429	5.21537517782231	0.00211135519157324	0.963350512304273	0.988436648502715
13480	CCDC157	0.0214822022829472	1.4014559705952	0.00205511330702279	0.963841599278212	0.988651100775372
13481	WFS1	-0.0205643012130238	1.84748759433143	0.00205299303016204	0.963860243779949	0.988651100775372
13482	LYRM2	-0.00831616227169805	4.98081036419587	0.0020464819863264	0.963917558556445	0.988651100775372
13483	DCAF15	-0.00771973911212088	4.7170262203548	0.00204355663115052	0.963943339328527	0.988651100775372
13484	LARS	0.0044580321599955	6.78128511606982	0.00204085452712377	0.963967169049976	0.988651100775372
13485	IPO11-LRRC70	-0.0446364790112717	1.15837556796497	0.00203844433677602	0.963988437740846	0.988651100775372
13486	SWSAP1	-0.0216381636214742	0.942604625719375	0.00199906855957011	0.964337709960727	0.988867437084482
13487	KIAA1522	-0.033316393083533	0.0308015113369012	0.00199808040993332	0.964346519204543	0.988867437084482
13488	MKS1	-0.0173043307564772	2.22564535019153	0.00199053226225487	0.964413882241178	0.988867437084482
13489	MFSD10	-0.00947752096819168	4.2461985193917	0.00197933613506507	0.964514037611602	0.988877744871733
13490	FAM204A	0.00757392453943491	5.19187878758219	0.00197343508926906	0.96456693986404	0.988877744871733
13491	MAGIX	-0.0335622620644191	0.0726297510124279	0.0019442630777462	0.964829635954015	0.989021603597873
13492	SLC25A12	0.00880750848102676	5.03708015197474	0.00194197898480297	0.964850287472343	0.989021603597873
13493	PPP1R21	-0.00561810857127731	5.94229774433918	0.00192246889828596	0.965027185234933	0.989120609505428
13494	BBS4	-0.0123873863090069	3.86305527424396	0.00191229749071908	0.965119765984417	0.989120609505428
13495	MBOAT2	0.0263395667303963	0.953655823298036	0.00190745715251239	0.965163909650759	0.989120609505428
13496	MPPED2	0.0395288425408545	-0.28101427875069	0.00187531443411615	0.96545848460804	0.989120609505428
13497	ZNF169	-0.0138598861033963	2.8486186803044	0.00187277181768764	0.965481894219519	0.989120609505428
13498	NBPF10	-0.00967456402276212	5.16551121625576	0.00186995867568385	0.965507813092307	0.989120609505428
13499	OGG1	0.0116957263450898	3.52848305788347	0.00185890612993944	0.965609835292916	0.989120609505428
13500	TMEM203	0.0124241230605033	3.24209585838679	0.00185600099050021	0.965636702019658	0.989120609505428
13501	PITPNA-AS1	-0.0186281801978868	1.60249262305583	0.00184354238268725	0.965752158804761	0.989120609505428
13502	GCC2	-0.00411439711688995	8.20215813404046	0.0018398331306031	0.965786608751311	0.989120609505428
13503	RNF7	0.00878862204040819	4.88842198471807	0.00182398562432695	0.965934186957842	0.989120609505428
13504	DYNC1LI1	-0.00662151260518106	5.67662508723409	0.00182013824897354	0.96597011201447	0.989120609505428
13505	S100A11	0.00510700932225743	6.59766805936909	0.00180677963852816	0.966095144952721	0.989120609505428
13506	MRPL17	0.0111094479516063	3.36393222583474	0.0018064073582309	0.966098636015029	0.989120609505428
13507	PGRMC1	-0.0115511355181242	3.77053954389239	0.0017929027593766	0.966225520082831	0.989120609505428
13508	DDX39A	0.00552102667369262	5.72341297598483	0.00178293431011411	0.966319487217914	0.989120609505428
13509	MRPL43	-0.0112391554366329	3.78991569699443	0.00177443396989929	0.966399823371002	0.989120609505428
13510	LOC440354	0.0190601813048905	3.88962015378673	0.00177430036075066	0.966401087639211	0.989120609505428
13511	FAM217B	0.00708041086793611	5.11648012596966	0.00177047648224971	0.966437291083695	0.989120609505428
13512	KIAA0556	0.00825193625108787	4.96033541365686	0.00176699576962847	0.966470279592713	0.989120609505428
13513	MAX	-0.00567304393866593	6.3867510188626	0.00176207312453869	0.966516989656745	0.989120609505428
13514	LINC00667	0.00956840396848205	4.18842961588529	0.00175672021168793	0.966567856692917	0.989120609505428
13515	SOWAHD	0.0236355154859102	0.96307196552296	0.00175420002943838	0.9665918320655	0.989120609505428
13516	VPS33B	0.010492845284635	3.88573112622399	0.0017255291252809	0.966865812540741	0.989305759906073
13517	SH3BP5	-0.00786980109766438	5.48426789498112	0.00171859790339113	0.966932389133334	0.989305759906073
13518	LSP1	-0.0033623238304739	8.3919816917793	0.00170839999218231	0.967030588292879	0.989305759906073
13519	RPRD1A	0.00870713631994475	5.13693708026657	0.00170546562853247	0.967058898638482	0.989305759906073
13520	SNRPD1	-0.00686767559574571	5.4158475252918	0.00169393606836366	0.967170371230617	0.989336987465849
13521	PRADC1	-0.0193276727408321	1.24341324677054	0.00168752762000679	0.967232495121167	0.989336987465849
13522	BSDC1	-0.00607647751987237	5.47875639052236	0.00166558790779447	0.967446079752114	0.989363216376831
13523	SHROOM3	-0.0400016583352956	-0.175945740724896	0.00165925545032053	0.967507988348516	0.989363216376831
13524	EIF2AK1	0.00424077450335446	6.55381476427951	0.00165659503952043	0.967534032866061	0.989363216376831
13525	KANSL2	-0.00818637411340948	4.90409076675858	0.00165554809009905	0.967544287888405	0.989363216376831
13526	IFI27L2	0.0135425394787477	2.61077256976598	0.00159874141695582	0.968105671277506	0.98978169221099
13527	PURB	0.00460611280525306	6.16048892196085	0.00158157177078522	0.968277307026599	0.98978169221099
13528	PRPF40A	0.0030434522731039	7.97527404477313	0.00157789203592529	0.968314212598332	0.98978169221099
13529	RNU1-2	0.0327106147253998	5.57437207921107	0.00156735886292836	0.968420093041742	0.98978169221099
13530	SGPL1	-0.00530872965641673	6.06400649279582	0.00156368614631219	0.968457095276486	0.98978169221099
13531	ZNF8	0.00955890165251962	3.87853982500845	0.00156082104086863	0.968485991142581	0.98978169221099
13532	PET100	-0.00990432999163662	3.85178506613299	0.00155299329125569	0.968565073188753	0.98978169221099
13533	NBPF14	0.00567198803892216	6.45411911286745	0.00154586164850912	0.96863729657612	0.98978169221099
13534	OGFR	0.00573593139652694	6.0938708434469	0.00154264663419212	0.968669910144409	0.98978169221099
13535	COQ4	-0.0110814905055916	3.31549069144909	0.00153259500453373	0.968772095488109	0.98978169221099
13536	GRAMD1C	0.0211746075756574	1.3444537573982	0.00152585104513037	0.968840843128503	0.98978169221099
13537	SLC33A1	-0.00881647601768108	4.7204882910553	0.00151472654133045	0.968954579211773	0.98978169221099
13538	LOC643733	-0.0152325141671052	2.5274999299277	0.00151146886597076	0.968987964557706	0.98978169221099
13539	C6orf229	-0.0421929227427373	0.111064791588996	0.00150928205457035	0.969010395679287	0.98978169221099
13540	GNAI3	0.00409474420149545	6.91698768146455	0.00150508860320997	0.969053455396255	0.98978169221099
13541	ATP6V0B	0.0118906677373448	3.32707731123649	0.00149826245592521	0.969123677181216	0.98978169221099
13542	CAPS2	-0.0266714588400002	0.310592834886739	0.00148475878498289	0.96926306536953	0.98978169221099
13543	MAP2K7	0.00710238572400833	5.41428183015444	0.0014794337226931	0.969318206402248	0.98978169221099
13544	LOC101927898	0.0197136803960476	0.785916131098806	0.0014712282015239	0.969403369522275	0.98978169221099
13545	ZNF649	0.00829978546836701	4.35917557961777	0.00147105302548312	0.969405190221578	0.98978169221099
13546	NUTM2A-AS1	-0.0111777426003698	3.22952789231467	0.00145901732093989	0.969530544842112	0.98978169221099
13547	ACN9	0.0131320741585132	2.31242262760353	0.00145439842404471	0.969578789131795	0.98978169221099
13548	PUM1	0.00305277123610744	7.35203552015603	0.00144687260647913	0.96965756078556	0.98978169221099
13549	FAM167A	0.0216934476723812	0.583445396612253	0.00144557528672351	0.969671160359125	0.98978169221099
13550	FMNL2	0.0203957389801615	2.40080528912995	0.00142399689974582	0.969898265505977	0.989886336238362
13551	GALNT3	0.00949529350696192	4.34053368210897	0.00142224029264071	0.969916828804486	0.989886336238362
13552	BPNT1	-0.0108884750355473	3.42564952140388	0.00141317078882253	0.970012855786658	0.989903421297773
13553	LOC101928993	-0.0303338224434921	2.54279440691168	0.00139844806159317	0.970169397949064	0.989903421297773
13554	DYNC1H1	-0.00233085009191684	9.91658506569025	0.00139609525120932	0.970194490984165	0.989903421297773
13555	ATF6	-0.00406640225415775	6.02397219427485	0.00139371714568881	0.970219875321136	0.989903421297773
13556	GCAT	-0.0291572301675914	-0.0907053098725727	0.00138552988090623	0.970307433968431	0.989919726452007
13557	BCL3	-0.00732316827029168	5.48641880400329	0.00137630953759071	0.970406351594825	0.989940851233342
13558	GGCT	0.0107591749334547	3.34117904730462	0.00137027242936938	0.970471298700047	0.989940851233342
13559	C14orf183	-0.0438771437779759	-0.222662318883689	0.00135912925179582	0.97059155420113	0.989954807207268
13560	CNIH4	-0.0102465412739135	3.32461830296014	0.00134577736380947	0.970736297760564	0.989954807207268
13561	TNKS	-0.00389249974694666	6.24447193914234	0.00133430776887167	0.970861211111235	0.989954807207268
13562	TMUB1	0.00888652271347766	4.06629597612098	0.00133308486485362	0.9708745612065	0.989954807207268
13563	RBM12	-0.00280481928984558	7.38878276592615	0.00133040741749824	0.970903811562259	0.989954807207268
13564	AGO1	-0.00417186251915565	6.31937626899523	0.00132943322290657	0.970914461674576	0.989954807207268
13565	SERPINI1	-0.0190913573649073	1.063088521421	0.00131276837208816	0.971097254357337	0.990018718646524
13566	FAM26F	-0.0334335080823372	-0.129990610559818	0.00130705979873369	0.971160137184582	0.990018718646524
13567	INVS	0.00582652578900897	5.20068388932695	0.00130418120770059	0.971191898472696	0.990018718646524
13568	SLC43A1	-0.0102228446051249	3.38543094115053	0.00128743614564542	0.971377357198822	0.990037086366414
13569	SASH3	-0.00336944748224856	7.74918278655002	0.00127671330839974	0.971496752067332	0.990037086366414
13570	DLGAP1-AS1	0.00994736546830713	3.26340901580031	0.00127486350396566	0.971517399666041	0.990037086366414
13571	MYLIP	-0.00725924826839735	4.92573730966735	0.00127454035356322	0.971521008223694	0.990037086366414
13572	KIF3C	0.00875512968821249	4.05403872008629	0.00127034953089833	0.971567847878885	0.990037086366414
13573	KLHL2	0.00760098861590044	4.58175238266193	0.00124993666750584	0.971797110888895	0.990197748735977
13574	FNTA	0.00516474014137388	5.51661197507545	0.00120874220559131	0.972265558791947	0.990602083254209
13575	TGFB3	-0.0197550074013538	0.951000941662714	0.00117051690121173	0.972707445406109	0.990614987901603
13576	TFR2	0.0139754161941125	1.5101917188959	0.0011693773125927	0.972720729166012	0.990614987901603
13577	CAMTA1	0.0105724265261283	3.45484554670977	0.00116587520633971	0.972761592522155	0.990614987901603
13578	SERHL2	0.0238649381155068	0.277193947470951	0.00116453434831953	0.972777254215943	0.990614987901603
13579	TFG	0.00598244964976892	5.20238113813211	0.00115612588186309	0.97287567454905	0.990614987901603
13580	LOC100505915	0.023776206452305	0.402340881126682	0.00115396189650596	0.972901061723846	0.990614987901603
13581	USP37	-0.00501865083473013	5.90188015915152	0.00114715837847257	0.972981034022355	0.990614987901603
13582	PDCD6IP	0.00329288077452248	7.01598076150943	0.00114614050070827	0.972993019114585	0.990614987901603
13583	ARL13B	0.00907957164687017	3.83714367167883	0.00114548795139058	0.973000705417479	0.990614987901603
13584	KRAS	-0.00515352757612618	6.83652945154339	0.00113824556086684	0.973086160300396	0.990614987901603
13585	MAP3K14	0.00446199874292838	5.93809072070254	0.00113408798515025	0.973135339636002	0.990614987901603
13586	PFAS	0.0095249308452809	3.81556519414661	0.00112516180314515	0.97324123189898	0.990614987901603
13587	WAS	0.00321626914014664	6.80279063760436	0.00112104808312097	0.973290174937746	0.990614987901603
13588	POC1B	-0.00616167671677019	5.12931160865214	0.00111599543453167	0.973350412076494	0.990614987901603
13589	MTF1	-0.00465061800904013	5.48644996767613	0.00111580841718251	0.973352644294641	0.990614987901603
13590	TCF20	0.0026007353593257	7.72805038352988	0.0010874528416025	0.973693287958051	0.990734087496776
13591	TTBK2	0.00472471515630601	5.17483618626612	0.00108645046771016	0.973705410639169	0.990734087496776
13592	SLC16A1	0.00690975858074907	4.80984791018206	0.00108511988318583	0.973721511341655	0.990734087496776
13593	ZNF600	0.00717715980132834	4.47651544409382	0.00106320550332839	0.973988121455464	0.990734087496776
13594	ZNF273	-0.00911505520568953	3.45281766196382	0.00106048379930712	0.974021424963425	0.990734087496776
13595	FAM3C	0.00499227235988216	5.61812318938419	0.00105720893905925	0.974061553799731	0.990734087496776
13596	EMC6	-0.00854622207762036	3.7638437139566	0.00105467173747797	0.974092686452846	0.990734087496776
13597	CCDC122	-0.0181193253943226	1.23227968190889	0.00104485825198708	0.974213456862782	0.990734087496776
13598	UBE2D1	-0.00758951999374589	3.90202834727882	0.00104411867135923	0.974222581528613	0.990734087496776
13599	HIST1H4I	0.012304018665563	3.51367068653034	0.00104337997336756	0.974231698534608	0.990734087496776
13600	SGTB	-0.00589271196327828	5.13408675968468	0.00103397185716858	0.974348097273893	0.990734087496776
13601	SPHK2	0.00934531368944534	3.40834919270435	0.00103058603471595	0.974390116853314	0.990734087496776
13602	ENDOD1	-0.00626450118624871	5.64506839421591	0.00102971449837241	0.974400944188803	0.990734087496776
13603	CALU	-0.00482986520357503	5.8940380161858	0.00101025584731929	0.974643889947983	0.990819303281494
13604	SRR	-0.0119365697464899	2.44617002608391	0.00100838728593544	0.974667342144992	0.990819303281494
13605	EDC4	-0.00409767953704147	6.12049372051178	0.00100383817752459	0.974724528818289	0.990819303281494
13606	CD276	0.0187728180402811	1.27679687084009	0.00100012318493725	0.974771326135069	0.990819303281494
13607	PML	0.00389458158269684	6.4501744051415	0.000984731578640208	0.974966145627017	0.990944498715488
13608	RASGEF1A	-0.0103429711778309	3.21885094498815	0.000971340784758468	0.975136883197864	0.991026904679517
13609	FLJ45513	-0.0130834859064541	1.94123158832624	0.000961352595027165	0.97526500468734	0.991026904679517
13610	ACOT8	-0.00959159592618732	3.17900221480543	0.000956876247158789	0.975322640273106	0.991026904679517
13611	ADAM28	0.0183599294210213	0.907880867681838	0.000956006539425402	0.975333853911273	0.991026904679517
13612	OVGP1	-0.0297508091213127	0.136390022950456	0.000947005966764891	0.975450204606569	0.991072313378552
13613	PMM1	-0.00778233336380216	3.71177349832479	0.000916702980930495	0.975846057162958	0.991401672707244
13614	CD40	-0.00472688150877521	0.00407581102150543	0.000895067952924933	0.976132700543471	0.991556906559891
13615	THBS1	0.0128833727241	3.93360389211301	0.00089435182616171	0.976142247491896	0.991556906559891
13616	HINT2	0.0114764355242642	2.4262380953116	0.000881768489193746	0.97631062907413	0.991655111640365
13617	NAT10	-0.00375060256903129	6.08386179725878	0.000868090326946458	0.97649503065508	0.991769572883877
13618	CAMK2G	0.00385713042932616	5.59409963126937	0.000857268943420308	0.976641951321785	0.991775295931344
13619	RFC2	-0.00815654380213995	3.49652270826844	0.000857111971498625	0.976644089319521	0.991775295931344
13620	LOC729737	-0.0147967155093548	2.603907318469	0.000840931939279699	0.976865526506876	0.99179486253541
13621	ZC3H15	0.00311595387033364	6.85184369818495	0.000840671284748851	0.976869111150618	0.99179486253541
13622	GNL2	0.00362760792728561	5.82999992912966	0.000830181437009969	0.977013836928744	0.99179486253541
13623	SIAE	0.0140876813333514	2.11537463417169	0.000829989501738737	0.977016493510591	0.99179486253541
13624	ABCF1	0.00305461225925857	7.14910321326287	0.000829597232709034	0.977021923874362	0.99179486253541
13625	DNAJB2	0.00555482898838738	4.60152854787188	0.000819215201602219	0.977166117113709	0.991868433004228
13626	CTTN	0.0197899139268949	0.351643388249213	0.000812143515005914	0.977264858048229	0.991874685643909
13627	ANKRD37	0.0129932718278867	1.32799049984284	0.000804205022220117	0.977376216049731	0.991874685643909
13628	COG1	0.00494622050935845	4.89420715717362	0.00080340746083607	0.977387434270079	0.991874685643909
13629	ZNF136	0.00595373977818052	4.32918448195858	0.000783405843975515	0.977670614933759	0.992089265869388
13630	ELP6	-0.00754501369104835	3.34904244491946	0.000771918138298133	0.977834893924265	0.99218316822983
13631	RNA5S5	-0.0505718982500146	3.32450895331418	0.000759307625223471	0.978016644434939	0.992294783400719
13632	SETBP1	0.0051211321815106	6.22338193623788	0.00074945872427179	0.978159645852007	0.992367070285597
13633	LOC102724230	-0.0134546953411193	1.07249736428546	0.00074298288828345	0.978254184897384	0.992390183901622
13634	IER2	0.00257357313417366	6.96429179444611	0.000730407499176522	0.978438954942452	0.992443331803581
13635	ROGDI	-0.00922201413566965	2.65324423811621	0.00072759395857247	0.978480511653965	0.992443331803581
13636	QSOX1	0.00611231291150901	4.38331727921755	0.000721289973455441	0.978573916016827	0.992443331803581
13637	RNASEH1-AS1	0.0123249786064559	1.55458900514502	0.000719963868590412	0.978593616471832	0.992443331803581
13638	QSER1	0.00409957483764882	5.71877831531979	0.000714425680087061	0.97867608805168	0.992454193998733
13639	SUV420H1	0.0029909250601823	6.54726307399079	0.000701708924907507	0.978866677885467	0.992505085838008
13640	FLT4	0.011694758967349	2.29570615188902	0.000701501382053493	0.978869802663082	0.992505085838008
13641	ATXN3	0.00398683061048649	5.52731414519114	0.000682306219516704	0.979160833633604	0.992618757497809
13642	LOC441528	-0.0131440629138612	2.56209217020628	0.00067747906368254	0.979234663870563	0.992618757497809
13643	ATP10D	0.00375803643905121	6.16392789607633	0.00067158337338924	0.979325195068019	0.992618757497809
13644	FLJ37453	-0.0120729298712334	1.49151321406083	0.00066996989480117	0.979350040052541	0.992618757497809
13645	C7orf25	-0.00751068372603219	3.54522056029077	0.000666767397149215	0.979399442222896	0.992618757497809
13646	MLX	0.00495419627615366	5.18959935895704	0.000665918981638924	0.979412549878171	0.992618757497809
13647	SLC19A3	0.000998459091044646	-0.49794376276679	0.000660735805524837	0.979492809822521	0.992627358382463
13648	LOC80154	0.0105972021192848	2.81869417713262	0.000652353559843277	0.979623276004667	0.99263621755233
13649	ZNF566	0.00816861581602852	3.05413437440489	0.000650956628476251	0.97964510002688	0.99263621755233
13650	ODC1	-0.00444631741780423	5.69210133490825	0.00064420594060266	0.979750896649713	0.992649212492465
13651	CNOT6	-0.00351792779061404	6.07057613535016	0.00064099106666049	0.979801475035043	0.992649212492465
13652	SETX	0.00174817446240906	9.17289120624943	0.000624756025160877	0.98005885604835	0.992837238437495
13653	CHCHD4	-0.00705189070011565	3.5285122541932	0.000614915676351302	0.980216490463371	0.992924197107479
13654	C1QTNF3	0.0113583611819653	1.28276410684029	0.000596401605562846	0.980516530491746	0.9930311189304
13655	TMEM107	-0.0070909535298361	3.04252576780867	0.000594159145720141	0.980553186476126	0.9930311189304
13656	CDR2	-0.00284502895363765	5.99530190387995	0.000590041148399223	0.980620681324323	0.9930311189304
13657	MED25	0.00435230323131712	4.85529275471653	0.000575216850336346	0.980865627368206	0.9930311189304
13658	ANKHD1-EIF4EBP3	0.0129212313894143	6.58453554110075	0.000565591923816555	0.981026357042253	0.9930311189304
13659	SCO2	-0.0104813169161031	2.36825029998929	0.000560734266400686	0.981107996211405	0.9930311189304
13660	LSM4	0.00484915455418892	4.45645257352744	0.000557122553743739	0.981168925255066	0.9930311189304
13661	HDHD3	-0.00896034712348406	2.15776768620017	0.000548594770890531	0.981313576547487	0.9930311189304
13662	CCDC28A	0.00459676686071066	4.37820046309074	0.000545147944791324	0.981372361833739	0.9930311189304
13663	ENSA	-0.0022718136020997	6.71556916442014	0.000543444499840007	0.981401482576617	0.9930311189304
13664	CCZ1	0.00938355217523775	5.48543809158149	0.000542906935066867	0.981410681833748	0.9930311189304
13665	IQCK	0.0160218553098303	-0.128833574280485	0.00054251367735958	0.981417414474373	0.9930311189304
13666	UTP18	-0.0040686204167336	5.13721465714683	0.000541043871720603	0.981442599444262	0.9930311189304
13667	NXPH4	0.0107427681171406	1.79964765760519	0.00053826736993301	0.981490268093472	0.9930311189304
13668	FAM46A	-0.00725335673175154	3.49856887457804	0.000535548488244331	0.981537066840636	0.9930311189304
13669	FBXO6	-0.00603477785816582	3.69041742199843	0.000532790707836739	0.9815846567122	0.9930311189304
13670	ZNF182	-0.00439889623609966	4.58493652001019	0.000531716464251986	0.981603227828702	0.9930311189304
13671	ZNF674-AS1	0.0108665152940415	0.520410248786648	0.000531065407727738	0.981614492183477	0.9930311189304
13672	TMEM245	0.00275731224570929	6.25958312091307	0.000526200143013966	0.981698888959425	0.993043858565598
13673	ARV1	-0.00625425697332866	3.08990281408967	0.000517100396507431	0.981857795033604	0.993074256416611
13674	RXRA	-0.00483715153173775	4.6613089390843	0.000514958649688424	0.98189539860563	0.993074256416611
13675	CSNK1G1	0.00310309480838511	6.11485915180176	0.000512176845404611	0.981944356941226	0.993074256416611
13676	ZNF79	0.00412437656529285	5.19179915385924	0.000499604668789289	0.982167298328532	0.993112326066116
13677	LOC102724594	0.0102159224697092	4.98922668065211	0.000496732420202761	0.982218624186136	0.993112326066116
13678	MTVR2	0.0145788089779473	-0.17364427197095	0.000495847927908244	0.98223445956857	0.993112326066116
13679	DHRS13	0.00730494072267094	2.50119327280778	0.000490351667167488	0.9823331794426	0.993112326066116
13680	DYRK1B	-0.00508160531992317	4.08605514270137	0.000489915195373669	0.982341042703143	0.993112326066116
13681	NBAS	0.00234760873242004	6.5760090768494	0.000484154077611265	0.982445162433779	0.993132193064714
13682	SRF	-0.00269356249288545	6.15791920363442	0.000477027317188572	0.982574824569827	0.993132193064714
13683	YBEY	0.00788335172152903	2.2777028611806	0.000476956151743479	0.982576124201336	0.993132193064714
13684	C16orf52	-0.00742640024662296	3.54677269800407	0.000463369049441553	0.982826056345717	0.993289745851579
13685	SNHG12	-0.00569672693016557	3.45829342690766	0.000456749795432643	0.982949144159417	0.993289745851579
13686	USP13	-0.00562378291716879	4.01258248497487	0.000450647376055713	0.983063414189084	0.993289745851579
13687	MAGED4	-0.0192177949730357	0.0578005737031175	0.000450056050880221	0.983074527993668	0.993289745851579
13688	P2RY8	-0.00259097398257521	6.84739495453088	0.000449174543334152	0.98309110927089	0.993289745851579
13689	RASAL2	-0.012902067406515	1.08832017797637	0.000435505057438945	0.983350348756461	0.993479094404402
13690	TIGIT	-0.00298645037541221	6.60410011403727	0.000410444019195211	0.983836428851894	0.993870864279587
13691	NUDT9P1	0.0100554619789539	0.142972738966473	0.000408140111119337	0.983881851254651	0.993870864279587
13692	STX5	0.00406242329721349	4.51656799031063	0.000394900860356984	0.984145391649051	0.99387483868639
13693	PELI3	0.00665078542649513	1.79242822051306	0.000388611925416171	0.984272126935665	0.99387483868639
13694	PTK7	5.81865048721148e-05	0.249744242893725	0.00038820756003588	0.984280310728881	0.99387483868639
13695	HIST1H2BD	0.00386357890528212	6.61322502160193	0.000387139104617518	0.984301955322132	0.99387483868639
13696	RPS6KA4	0.0035952907627978	4.68836492401298	0.00038648680626352	0.984315184165854	0.99387483868639
13697	NEIL1	-0.0265291779390068	0.20401188413074	0.000379766031201711	0.98445213962827	0.99387483868639
13698	RNU6-2	0.00509374212449922	-0.250839944323337	0.000378640224241167	0.984475199443154	0.99387483868639
13699	TMEM261	0.00554235885773612	2.91312403607864	0.000374826451349008	0.984553572620007	0.99387483868639
13700	CCNYL1	-0.00514107665191067	4.0183432131773	0.000371053833845281	0.98463149346997	0.99387483868639
13701	SCFD2	-0.00454533366981	3.89890370584217	0.000364807633900455	0.984761380842604	0.99387483868639
13702	CCPG1	-0.00224772475633289	6.74390975673253	0.000363286772994798	0.984793174603046	0.99387483868639
13703	WARS	0.00407555602107968	6.53550937527022	0.000358461836043489	0.984894483547958	0.99387483868639
13704	KCTD6	-0.00788447803313194	2.27811284228062	0.000357751892437363	0.984909447623316	0.99387483868639
13705	ST5	0.00785859982180487	-0.0420778752098392	0.000352058830358715	0.985029986220166	0.99387483868639
13706	ADNP	-0.0015458687902824	7.37895587313221	0.000350946189740853	0.985053657654214	0.99387483868639
13707	PCMT1	-0.00308052350327223	5.31432306349892	0.000348710687305243	0.985101331726152	0.99387483868639
13708	COL9A2	0.0101804572204553	0.91998133981187	0.000348423446837387	0.985107468453582	0.99387483868639
13709	PDP2	0.00301066720490011	5.08144370000721	0.000318141657743354	0.985769265899984	0.994455985169727
13710	NPM2	0.0104309158006488	0.40396304887279	0.000315551868254715	0.985827299832029	0.994455985169727
13711	AHCTF1P1	0.00679885147685697	1.92256533457633	0.000301668880922534	0.986142544822738	0.994701436430491
13712	SEPT11	0.00215398049894316	6.82077998536602	0.000290559599179119	0.986400070897719	0.99488863626863
13713	ETFDH	0.00466588705805846	3.63559054409504	0.000272051351402069	0.986840305300737	0.995200262341158
13714	CTAGE4	-0.0163755262336496	1.15732131663051	0.000271528449204084	0.986852957176185	0.995200262341158
13715	SPON1	0.00517666921279404	1.94193438503181	0.000268084369025701	0.986936594631783	0.995212038188667
13716	PHC2	0.00236089385384735	5.27736204431955	0.000262639978714674	0.98706991235909	0.995257484388551
13717	PSMB1	-0.00284613356140197	5.05976058757323	0.000260382758739297	0.987125590264479	0.995257484388551
13718	IST1	-0.0022244683457075	6.28563763641011	0.000255433203989242	0.987248530149552	0.995308876801888
13719	RNF185	-0.00349032412913109	4.0541212403649	0.00025091276708622	0.987361856563863	0.995350570470022
13720	LMCD1	-0.0114325306844663	0.720848299997904	0.000243548978275498	0.987548674425709	0.995389488465947
13721	PIKFYVE	0.00211544800535519	6.59083017995073	0.000241338077117348	0.987605314338836	0.995389488465947
13722	ZDHHC13	-0.00448901364717059	3.14163007205212	0.000240907242584854	0.987616381831506	0.995389488465947
13723	DLEU1	0.00541212038096444	2.52842655528197	0.000235177493124183	0.987764522650734	0.995466249964268
13724	MYB	0.00534257512846973	4.17061200350147	0.000229354797568249	0.987916927676243	0.99554729741784
13725	FBXO34	0.002424271201677	5.10960642241477	0.000212988193382557	0.988355994283192	0.995832862313991
13726	MTMR2	-0.00246087300708864	4.90399175407973	0.000210384879750336	0.988427369267443	0.995832862313991
13727	FAM118B	0.00403418228028206	3.21692078002905	0.000209457149452419	0.988452911480833	0.995832862313991
13728	FARSA	-0.0026522283949284	5.10795732847789	0.000208174273581108	0.988488324934669	0.995832862313991
13729	WRAP53	0.00528170773627966	1.97608455564273	0.000203788983810682	0.988610211416601	0.995840507384765
13730	SIRT3	-0.00472491874927596	2.55645078261309	0.000197014268138673	0.98880111870785	0.995840507384765
13731	GNG10	0.00420190248957398	3.72962491001935	0.000196847336439987	0.988805863850799	0.995840507384765
13732	ORMDL1	0.00321390594471026	4.28378252100202	0.000195180610347734	0.988853352432756	0.995840507384765
13733	BAG6	-0.00153009825959026	6.49877754040255	0.000194796908616013	0.988864313598587	0.995840507384765
13734	NOA1	0.00283825661597568	4.44934191688541	0.000188226083281506	0.989053725366921	0.995840507384765
13735	FOXI2	-0.0199230181221094	-0.431715395787528	0.000187137901804135	0.989085410810687	0.995840507384765
13736	COTL1	0.00146495406146368	9.32749911997077	0.000182995390730412	0.989206882838309	0.995840507384765
13737	HMGN3-AS1	0.0077190011902055	0.201593218440501	0.000182207932212464	0.9892301287182	0.995840507384765
13738	ULK2	0.00399093676348693	3.42604484345693	0.000181195483861529	0.989260090276941	0.995840507384765
13739	RPL23AP82	-0.0049091779960738	2.49554759503353	0.000178782462057825	0.989331838593907	0.995840507384765
13740	CHP1	0.00229821269007079	5.37598935939552	0.000177686632213181	0.989364581638263	0.995840507384765
13741	C17orf67	-0.00450637917594848	2.97440719626494	0.000175441270357624	0.989431989296751	0.995840507384765
13742	PLSCR3	0.010120446896354	2.37885444851761	0.0001682306615578	0.989651427155143	0.99593154746791
13743	MPZL2	-0.000988300472789581	0.301476607312043	0.000167741958918555	0.989666468318979	0.99593154746791
13744	ARHGAP10	-0.00312711412567865	4.27985897973926	0.000155533621835957	0.990049590677393	0.996244604123133
13745	PIBF1	0.00207007248661497	5.48589093153473	0.000143363139613939	0.990446809539587	0.996571798903782
13746	FOXN3	0.000924506130591929	7.26482357887311	0.000136783927572992	0.990668580889821	0.996645606997437
13747	LOC101928854	0.00574946434141942	1.20919639752999	0.000134567251890871	0.990744497275818	0.996645606997437
13748	TCEB1	-0.00337439730136477	3.62924174401592	0.000133807612996861	0.990770656968254	0.996645606997437
13749	NUDT16	0.00280941814203904	4.33477377875486	0.000130064869040325	0.990900644112956	0.996645606997437
13750	ZNF57	0.00403861136707182	2.38863528009988	0.000127402403876431	0.990994254886293	0.996645606997437
13751	NDUFA3	0.00278624554327376	3.05813855980744	0.000126119369241451	0.991039714911974	0.996645606997437
13752	GPR63	0.00680140685457801	0.80771394813822	0.000123899930855487	0.991118902756559	0.996645606997437
13753	ZNF746	0.00168574430959097	5.14755212147725	0.000121733022950821	0.991196903682481	0.996645606997437
13754	LOC101929447	-0.00825487040335542	0.511195312552778	0.000121670203952817	0.991199175254337	0.996645606997437
13755	SIK3	-0.000933885168028673	6.95156205818626	0.000120521846753263	0.991240804356453	0.996645606997437
13756	NAA25	0.00179823804670978	5.53138767263374	0.000115893582744775	0.991410628886365	0.99674389339186
13757	RP1-257A7.4	0.00407631241498057	0.901666408745547	0.000113147916096068	0.991512981448341	0.996774335496878
13758	SEPW1	-0.00253694086704175	3.8636148797113	0.000107135909843237	0.991741525390937	0.996880902262092
13759	PIPSL	0.00348286705771425	0.411775847623983	0.000106575615760107	0.991763147810855	0.996880902262092
13760	PTCD2	0.00368352800333435	2.55615721906421	9.70941613331888e-05	0.992138062427026	0.997163976323382
13761	NCOA6	0.00101557153067828	7.14256612540708	9.584074419422e-05	0.992188971669275	0.997163976323382
13762	SASS6	0.00236454953073752	3.82507862663159	9.14359032151424e-05	0.992370574741796	0.997230652530304
13763	GLTP	-0.00159246213063475	4.88651355642973	8.82453691417595e-05	0.992504861952919	0.997230652530304
13764	FAM85A	-0.00723940888112834	0.54992061515773	8.74306485201259e-05	0.9925395403989	0.997230652530304
13765	DVL2	-0.00213878892118712	3.92971817855893	8.73322280483535e-05	0.99254374056975	0.997230652530304
13766	CACNA1A	-0.0199632308654554	0.188842438404504	8.05956283755904e-05	0.992837082145149	0.997318261132957
13767	LOC101927929	0.000381560005525723	0.0627658845560031	8.05335212987757e-05	0.992839842478982	0.997318261132957
13768	NNT-AS1	0.00226331514851114	3.72097402009069	8.0366399970444e-05	0.992847275435904	0.997318261132957
13769	FKBP3	0.00169386530852546	4.67820783720303	7.60777524249079e-05	0.993040734719936	0.997355235553076
13770	HSF5	0.00526695344235526	0.654149790236484	7.40622623709442e-05	0.993133535361471	0.997355235553076
13771	MKL1	-0.000970694107829017	6.22521158412168	7.36502345546342e-05	0.993152661503003	0.997355235553076
13772	LRWD1	-0.0027582571039737	2.71743825212703	7.26797536856338e-05	0.993197923308479	0.997355235553076
13773	TMEM56-RWDD3	0.00295007465542416	-0.231518379300624	7.11257800531939e-05	0.993271032441913	0.997355235553076
13774	MCM3	-0.00119256916999428	6.89293239257808	6.91166065109883e-05	0.993366751581091	0.997355235553076
13775	MRPS11	0.00213197555325108	4.05113940788681	6.86559818916521e-05	0.993388891521593	0.997355235553076
13776	DLG1	0.00085305972175884	6.8113089451708	6.17886936851164e-05	0.993728230397327	0.997615943416181
13777	SSR4P1	-0.013656826377648	-0.209060280222981	6.05223497842644e-05	0.993792830979373	0.997615943416181
13778	RFT1	-0.00188978759617258	4.28383918483316	5.57985884483969e-05	0.994039981209463	0.997758138148236
13779	MZT2B	-0.00199399685844228	4.42512696562922	5.40516936951008e-05	0.994134016965217	0.997758138148236
13780	STON2	-0.0129460311376521	0.53199944251799	5.37407394318734e-05	0.994150914221453	0.997758138148236
13781	TUBB4B	0.00113267640477369	5.91936382057016	5.21332222547244e-05	0.994239057078822	0.997774193411226
13782	WBSCR22	0.00185455785721316	3.94836902252709	4.85162090910762e-05	0.994442493500076	0.997905941453059
13783	RARA	-0.00138317436996848	5.1755423567722	4.58161815117819e-05	0.994599348039179	0.997955640879927
13784	PHF23	0.000893144492238792	5.32404993189728	4.34327425438141e-05	0.99474169776749	0.997955640879927
13785	LOC101928126	0.00182120215941207	3.83293494522684	4.31207581641502e-05	0.994760617147616	0.997955640879927
13786	STARD9	-0.00108800329458322	6.25223418683893	4.07097724632877e-05	0.994909195113233	0.997955640879927
13787	NOM1	0.0011379751743947	5.45604362295111	3.98532956751296e-05	0.994963030774429	0.997955640879927
13788	TMEM141	0.00203776516157211	2.49233805654477	3.75155225356139e-05	0.995112994295392	0.997955640879927
13789	C1RL	0.00142633439677955	4.05871144108003	3.72183293393391e-05	0.99513238966175	0.997955640879927
13790	SRPK1	0.000740291481239888	6.65728744299889	3.68243387924849e-05	0.995158221977081	0.997955640879927
13791	AGMAT	-0.00328800298518736	2.14060295099527	3.66910768150319e-05	0.995166990658773	0.997955640879927
13792	RNU1-4	0.00472297789687528	5.69455931498422	3.59866657078101e-05	0.995213608027184	0.997955640879927
13793	FXN	-0.00209386057100457	4.00054229203391	3.3954073529685e-05	0.995350743079285	0.998020791472959
13794	LMTK2	-0.000826393061893968	5.92523459570447	3.28929108093234e-05	0.995423970301873	0.99802185800166
13795	GOLPH3L	-0.00110083899050883	4.09935191199278	3.08699629556486e-05	0.995566916810162	0.998092820549803
13796	CERK	0.000583971056772359	6.72441924934626	2.8504071465818e-05	0.995740178046536	0.998137437544229
13797	OCLM	0.0024656889951534	0.755633114024679	2.72186000245256e-05	0.995837339583985	0.998137437544229
13798	MSTO2P	0.00323319391922502	2.412179030252	2.67933306759005e-05	0.995869986472492	0.998137437544229
13799	PMS2P4	0.00231758285948667	1.39597863903669	2.64039210122746e-05	0.995900108508519	0.998137437544229
13800	SAMM50	-0.00111963551852154	4.49180735235204	2.5377292132589e-05	0.995980603368782	0.998145778593497
13801	INSL3	-0.0025911680367988	1.04376162823912	2.13999631171191e-05	0.996308991673406	0.998402532776118
13802	C21orf91	0.000562841677149751	6.44045992479164	1.92746093148344e-05	0.996497070003861	0.998518655133561
13803	ZNF321P	-0.00893864603389959	-0.0407644763123811	1.77279416533338e-05	0.996640551907248	0.998572693753681
13804	ZNF268	-0.000819893029427413	5.16115815014036	1.71537307096514e-05	0.996695405970774	0.998572693753681
13805	FUOM	-0.00209262155089823	1.41142167833213	1.6017603982732e-05	0.996806715021006	0.9986118702456
13806	RHBDD1	0.000704325868504654	5.07241171098872	1.37942061257945e-05	0.997036619500431	0.998769842654712
13807	ERCC2	-0.00105642895397346	3.26649074336109	1.01659426263723e-05	0.997456023162454	0.999117607035326
13808	ZNF271	0.00044896506546821	4.92317583191067	7.89195067341097e-06	0.997758536499421	0.99921054214698
13809	KDELC1	-0.00150355057840252	2.05296384175157	7.407235187884e-06	0.997828461205496	0.99921054214698
13810	ZNRF2	-0.00039928607665901	5.51726586719006	7.38313666204249e-06	0.997831996491323	0.99921054214698
13811	CCDC163P	-0.00179334601978592	0.63743671910682	7.34365018217886e-06	0.997837801705853	0.99921054214698
13812	GIMAP1-GIMAP5	-0.00159827520080015	4.92560772753547	5.95422883975516e-06	0.998053060790555	0.999353738106963
13813	FBXL18	0.00045454865659095	4.23905973037441	3.25530163536314e-06	0.998560421194466	0.999748269912727
13814	ATP1B3	0.000230559870833326	5.77208500143944	3.04876729728676e-06	0.998606836847191	0.999748269912727
13815	ZMAT5	0.000640754154247385	2.17363506418136	2.80394473861634e-06	0.99866394424037	0.999748269912727
13816	LSM3	-0.000230247006628247	4.65194110499168	1.4510966650505e-06	0.999038856731934	0.999901889979651
13817	MECP2	-0.000166065745765478	7.07222860706637	1.38994485610056e-06	0.999059326853831	0.999901889979651
13818	HARBI1	-0.000767212388342156	1.51281278631614	1.31009255710524e-06	0.999086747317953	0.999901889979651
13819	GIMAP8	-0.00012866845349783	6.32511301080831	1.14397877837291e-06	0.999146607223039	0.999901889979651
13820	HECW2	0.000392913447781339	1.48414030810238	8.99950407529104e-07	0.999243081211942	0.999901889979651
13821	C16orf62	0.000155206883456358	5.10883567181961	7.97344029024316e-07	0.999287536078567	0.999901889979651
13822	WBP5	-0.00267669664390136	0.249576475387844	7.18891200790495e-07	0.999323494092461	0.999901889979651
13823	ARFIP1	-0.000228728408451467	3.64833793340433	4.15022640254392e-07	0.999485984842427	0.99995332020977
13824	REREP3	-0.000324506125201717	2.32556187709425	2.54818758094189e-07	0.999597231274807	0.99995332020977
13825	CCT6A	5.73599441415373e-05	6.39216084195879	2.05177798306977e-07	0.99963858578567	0.99995332020977
13826	LZIC	-8.33769219060161e-05	4.77171634293595	1.62465369157871e-07	0.999678396733957	0.99995332020977
13827	TTC7B	5.07142639442865e-05	1.18195543722467	3.95772730144017e-08	0.999841268546895	0.99995332020977
13828	MRPS15	-3.43678419653111e-05	4.42138331048126	2.3395131165671e-08	0.999877959830543	0.99995332020977
13829	SPAG8	-0.00259361581313677	0.0622155433913461	6.48537934466731e-09	0.999935744877923	0.99995332020977
13830	PSMB5	-0.000103989075073782	2.87907381681758	3.42276962328469e-09	0.99995332020977	0.99995332020977
