## Supplementary material for "A distinctive evolution of alveolar T cell responses is associated with clinical outcomes in unvaccinated patients with SARS-CoV-2 pneumonia": Supplemental_file_24.csv (part 1 of 2)

	gene_name	logFC	logCPM	LR	PValue	FDR
1	MTRNR2L2	-2.79927188003332	3.55470507587287	110.220025220359	8.76962042116474e-26	1.21283850424708e-21
2	RNY3	-2.69975419352345	3.11761251313322	77.0855691315985	1.63709142333222e-18	1.13204871923423e-14
3	TRNV	-2.94104119329529	2.53276972267902	75.3476450257533	3.94718877808004e-18	1.8196540266949e-14
4	RNU5A-1	-2.7589425762185	2.91907371919008	65.467553946619	5.90786581912666e-16	2.04264460696304e-12
5	RNY4	-2.79643263126985	2.17385607197264	63.8792780998007	1.32281751526209e-15	3.65891324721494e-12
6	RNU2-2P	-1.76232561488154	6.13231353168427	57.1320950566881	4.07500933591027e-14	9.39289651927318e-11
7	RNA28S5	-1.12174169941005	16.5013837308545	54.9401541243068	1.24256293517374e-13	2.45494934192183e-10
8	SNORD99	-2.56783919373908	1.8316762803595	52.1094216773791	5.24924613043145e-13	7.57619506601888e-10
9	RNA5S9	-1.89551138973277	4.04861651158452	52.0454613229949	5.42304326334752e-13	7.57619506601888e-10
10	CPB2-AS1	-3.99394049555899	0.541057956177367	52.0256311910593	5.47808753869767e-13	7.57619506601888e-10
11	SNORD3A	-1.61677308673905	7.86405390263333	51.8351769449837	6.03606478999656e-13	7.58897964051386e-10
12	RNU4-2	-1.87224451445094	5.34505823686639	51.3306115305355	7.80490477538891e-13	8.99515275363572e-10
13	ACACB	-2.1950930782601	5.39423969759531	50.9746622542914	9.35659948998051e-13	9.95398238049465e-10
14	TRNAK6	-3.55640129334478	0.847589416583698	50.6171667859419	1.12258820936976e-12	1.10895678111312e-09
15	CPAMD8	-3.83974755084108	0.441888714229021	49.9950898077391	1.54131196409407e-12	1.42108963089473e-09
16	SNORD55	-2.46696641692873	1.81313670287441	49.2266153657957	2.28035616090851e-12	1.97108285658529e-09
17	RNU5B-1	-2.62959389437996	2.13897165355289	48.5531853270054	3.2145178274186e-12	2.53303834210527e-09
18	RNU2-1	-1.56545448479387	7.3933824657557	48.5036208657157	3.29679610686152e-12	2.53303834210527e-09
19	RPL41	-0.847572919790156	7.59561546619382	44.9653947009439	2.00547356699914e-11	1.45977365429464e-08
20	RNR1	-1.0361321411245	12.041396121099	44.1450926116348	3.04915262480703e-11	2.10848904005406e-08
21	TRNS1	-3.83640343536719	-0.0404511974114349	42.9569888450427	5.59566470126078e-11	3.68514489611603e-08
22	DPYSL3	-3.09791705419838	0.227660124786789	40.9431547730247	1.56721978385637e-10	9.85211345942436e-08
23	RNU11	-2.23025930235107	2.81044956420702	40.8086829187683	1.67885485326867e-10	1.00950272263938e-07
24	CCDC103	-3.47472688457376	0.0888004660846643	40.0569586634523	2.4666447173249e-10	1.42140401835848e-07
25	RNY1	-2.19920712855837	2.36166665655074	39.4118555035734	3.43206897109569e-10	1.89862055481014e-07
26	BZRAP1	1.05060112957715	6.79710552517067	37.1511486712723	1.09318333116804e-09	5.81489441155925e-07
27	TRNA	-3.54919560758501	-0.228737859615825	35.9978081593327	1.97539610174747e-09	1.0118417810062e-06
28	LENG8	1.00754902451711	8.45588903809322	35.7974200147391	2.18937632096414e-09	1.08139551853336e-06
29	RPL7	-0.703603118678475	7.91644282768931	34.8734151577997	3.51852481599537e-09	1.677972351904e-06
30	SNORD57	-2.02129525927801	1.98648961356273	34.756548192671	3.73619904722486e-09	1.72238776077066e-06
31	RPS27A	-0.736604414732125	8.43026828174598	34.3444604389984	4.61712666143013e-09	2.05983424927673e-06
32	NLRP1	0.864263574602215	7.70419016736905	34.1443908761734	5.11705263419834e-09	2.21152618534259e-06
33	RPS12	-0.796254736168373	7.6786887031056	33.6523375256881	6.58956451703098e-09	2.76162658395571e-06
34	TRNH	-2.74194429804281	0.687972211512165	33.2105347412978	8.27012711815902e-09	3.36399582482763e-06
35	DNAH2	-3.6010240135405	0.667699196192058	33.0164728850653	9.13813326100986e-09	3.61086808570761e-06
36	SNORD45A	-1.70558304045088	2.89584286502574	32.8074734370902	1.01752895889918e-08	3.909007083771e-06
37	SNORD14D	-2.2295462632901	1.8303648509682	32.5638707020528	1.15339021006216e-08	4.31118556896209e-06
38	RN7SL1	-1.09858196088832	11.6185667760247	32.3475802147235	1.28917647563659e-08	4.57180678650252e-06
39	RPS19	-0.65490742021001	8.37203444610447	32.3120011430161	1.31299881916527e-08	4.57180678650252e-06
40	RPS17	-0.700922690674728	8.35206633688509	32.285543079319	1.33099951275572e-08	4.57180678650252e-06
41	RPL10	-0.748797187329327	7.99827169348961	32.2503251812327	1.35534402202895e-08	4.57180678650252e-06
42	RPS2	-0.649546204324114	8.75755871149126	31.9469207418876	1.58443337036428e-08	5.21731274098523e-06
43	OGT	0.795383481489066	8.68497010618515	31.8008010480267	1.70822277151164e-08	5.49412114651302e-06
44	SRRM2	0.627372637682544	10.4674296147193	31.6856067964241	1.81260590580503e-08	5.69734992665535e-06
45	PLCB2	0.825426926533363	7.47683409712825	30.8960030037321	2.72231874292161e-08	8.36659293657907e-06
46	MALAT1	0.621312701722963	14.993259984381	30.0017567082692	4.31655073412612e-08	1.29778036202096e-05
47	RNU6-1	-2.98632514898189	2.32920068196201	29.8099525821406	4.76539344928377e-08	1.40224237028925e-05
48	RPS11	-0.624585893492591	8.14444037161459	29.6920373852473	5.06424118012062e-08	1.45913449002225e-05
49	MTRNR2L8	-3.06400121709286	2.55539382392813	29.5159523165335	5.54583604554356e-08	1.5652839287728e-05
50	SNORD41	-2.05734992247189	1.08540480504492	29.4221576213032	5.82083047376547e-08	1.61004170904353e-05
51	RPLP1	-0.62996536798223	9.05859726292022	29.0068836518086	7.21215625519155e-08	1.95576707861371e-05
52	RNU12	-2.06332522501226	1.71935063802101	28.5894160353571	8.94698850181841e-08	2.37955482654132e-05
53	GOLGA8B	1.44543831303058	7.94792559773433	28.2703052358856	1.055020837708e-07	2.75300720481163e-05
54	RPLP2	-0.633928756454791	9.5343191395603	28.1180829389865	1.1413444666208e-07	2.92310999506771e-05
55	SNORA66	-2.635143001585	-0.00719428922961815	27.8755169405597	1.29376522048993e-07	3.25323145443195e-05
56	RPS14	-0.841852105603562	6.55283330710891	27.6965860898074	1.41912934333625e-07	3.5047426461322e-05
57	RPPH1	-0.996270405649845	8.22716040519419	27.3999999799918	1.65431239345495e-07	4.01388428096174e-05
58	SRSF11	0.657782201932715	8.01249981982393	27.2938616780348	1.74765334428837e-07	4.1672492675014e-05
59	RNF166	0.859145756132471	6.51991915790097	27.2062137813239	1.82869997138043e-07	4.28659671257481e-05
60	SNORD76	-1.85368025512688	2.53758351870199	26.9161359035648	2.12477527205175e-07	4.89760700207928e-05
61	SNORD62B	-3.51626686055931	0.584251851337689	26.7819673571242	2.27752718547477e-07	5.1636395041174e-05
62	SNORD14C	-1.27304174138431	4.36828132994587	26.1879800641754	3.09744556547901e-07	6.90930196299592e-05
63	RPL9	-0.66436145936635	7.29987742541315	26.1208487635577	3.20702416202294e-07	7.04018161282178e-05
64	SMAP2	-0.707465335563515	7.54860686730354	25.9568923052033	3.4912673793846e-07	7.54441060263892e-05
65	NBEAL2	0.649964257355917	8.58385717605052	25.8442870580104	3.70098471275346e-07	7.87455670421237e-05
66	MAPK8IP3	0.988083872770525	6.70942656469955	25.642247682438	4.10943066552707e-07	8.61112516730899e-05
67	PLCH2	1.51607366044176	5.04257621730065	25.4211875282805	4.6082897261803e-07	9.51233536016023e-05
68	SNORD27	-2.04577391154885	0.887705288849	25.3431316607572	4.7985794223808e-07	9.75946373698918e-05
69	UBA52	-0.650197439648344	7.14523378898585	24.6301714779882	6.94557291493175e-07	0.000139213439729719
70	PNISR	0.662793978457726	8.33220263946544	24.3066670857063	8.21542154318011e-07	0.000162313257060259
71	PNN	0.591100876469708	8.15952729042741	24.1583582738828	8.87302297242228e-07	0.000172836489730423
72	DDX5	0.449839171393947	10.0985364348043	24.0133906836527	9.5668033957729e-07	0.000183762348560471
73	SNORD33	-1.68987391417827	2.20051587769569	23.9472439048227	9.9011932665614e-07	0.000187580140926773
74	RPS18	-0.649343726938262	8.15878000343599	23.8564357756509	1.03794280655072e-06	0.000193983094791844
75	SNORA62	-1.71736728328046	2.40744385097335	23.6721283780466	1.1422488825428e-06	0.000210630693940892
76	RPL36A	-0.613065219764493	8.16201148385768	23.5052615213859	1.2457262769874e-06	0.00022668940014126
77	NKTR	0.719179501615035	8.49141368752501	23.3148342391244	1.3753515617296e-06	0.000247027429853511
78	RPL32	-0.609131501486644	7.46991212788061	23.1858208919307	1.47077781634677e-06	0.000260780220513792
79	RN7SL2	-0.868078046426199	12.8451948666849	23.0008344301022	1.61931098293391e-06	0.000283481910050329
80	SNORA81	-1.24725909769897	4.77059225309993	22.9249221374694	1.68453564481001e-06	0.00029121409959653
81	RPS6	-0.522338446049872	9.57934007870316	22.8919398515739	1.71368949643131e-06	0.000292596614020309
82	RPL38	-0.613715210286619	7.47528925994387	22.8588926021605	1.74340839865491e-06	0.000293919218474228
83	RPL27A	-0.588591053716626	8.02309454891259	22.836389587244	1.76394035671445e-06	0.000293919218474228
84	RNU4-1	-1.66404841252378	3.04970499717293	22.7337499950067	1.860709496064e-06	0.000302720132704441
85	AKAP17A	0.759088286352742	6.83978496201833	22.7222755786057	1.87185334771372e-06	0.000302720132704441
86	RPL30	-0.642482450566153	7.34238329773945	22.7109837163275	1.88288526174562e-06	0.000302720132704441
87	RPL7A	-0.529503904615885	8.6331540893432	22.6892392607311	1.90431319922533e-06	0.000302720132704441
88	RPS25	-0.555150345990607	7.52040157430012	22.5592167568892	2.03764590790392e-06	0.00032023457848081
89	TMA7	-0.710423125794991	5.91476069687626	22.5074079550016	2.09334752212234e-06	0.000325292092482606
90	CIITA	0.954749413317637	6.08257702638305	22.4595916256918	2.14611128024413e-06	0.000329785766730848
91	FAU	-0.626550173295209	7.90047643268941	22.1746818374678	2.48934962690663e-06	0.000378326432308996
92	GOLGA8A	1.39646873947198	8.44269220246106	22.0599868244178	2.64261192684713e-06	0.000397253510307563
93	SPOCK2	-0.560226382116944	8.95019279562691	21.9817190142412	2.75259836215126e-06	0.000409338014500558
94	RPL23A	-0.520639947248018	10.0523128579888	21.6431011282282	3.28388987070537e-06	0.000483151030977183
95	RPL34	-0.679022963746892	7.49413767796731	21.5734551976327	3.40532430695805e-06	0.000493702718153985
96	RPL36	-0.717117892265152	6.87374013825345	21.5612841099274	3.42700368349837e-06	0.000493702718153985
97	SNORD47	-2.37261677540144	0.443552732615633	21.5074939727286	3.52448640924982e-06	0.000502511825153867
98	SNORD29	-2.31063429455768	0.0830999835621222	21.3150364150161	3.89663039691297e-06	0.000542345487980073
99	SNORA14B	-1.89918285924088	1.19834653684707	21.3057277309421	3.91559800202322e-06	0.000542345487980073
100	SNORA54	-2.01988894291582	1.28139705380398	21.3028332473269	3.9215147359369e-06	0.000542345487980073
101	TRNL1	-2.36538279506224	0.238514855701566	21.1109564575021	4.33442779711771e-06	0.000593516202318197
102	LUC7L3	0.625480183036427	8.27093593531413	21.0720183423837	4.42340538862508e-06	0.000599761730634165
103	TPT1	-0.479612264564312	10.6709302183017	20.9585708558564	4.69323407673756e-06	0.000630169196905635
104	ARGLU1	0.661580430487289	8.18541446014392	20.9139532052557	4.80382655327718e-06	0.000638816550305994
105	SNORD58A	-2.35636773654299	-0.0317544137322069	20.8804228297202	4.88865537690807e-06	0.000643905751072749
106	RPL12	-0.496909688784611	8.35657590433873	20.763104596397	5.19746935918853e-06	0.000678122653184692
107	ICAM5	-3.00007207267881	0.0242518744341031	20.7142142319021	5.33187337960824e-06	0.000689157091962448
108	LOC101928451	0.780107609115411	6.18931488417187	20.6629347046672	5.47659554742257e-06	0.000701308485378279
109	LOC101929668	1.24516804859404	5.03146845123025	20.5658002421497	5.76162681525825e-06	0.000731039439036896
110	RNU5E-1	-2.34861037730399	0.0364284219185471	20.4875690615468	6.00197906307709e-06	0.000754612458566874
111	RPL31	-0.549021846108641	7.81655289436648	20.4606187590543	6.08708933755652e-06	0.000758418428273935
112	SNORA68	-2.26407100976438	0.564094354271573	20.3113588307821	6.580873980045e-06	0.000812620420928771
113	STX16	0.655201632120408	6.94713471251968	20.2792677027492	6.69218317487297e-06	0.000819052153172506
114	RMRP	-0.983798200360296	10.0887508105855	20.0211942327514	7.65885650346937e-06	0.000929140223184047
115	MIAT	0.931640034839232	8.82132695463547	19.9087212525006	8.12289282084971e-06	0.000976866154020448
116	RPS13	-0.767236682521473	6.37194476759329	19.8389350704893	8.4248992602961e-06	0.00100445135146461
117	NISCH	0.61677940663626	6.61597814270888	19.7813300461242	8.6826665195042e-06	0.00102373956331585
118	SNORD26	-1.89143081415067	1.28063539037626	19.7315287411561	8.91188776531106e-06	0.00102373956331585
119	MTRNR2L6	-2.40689747669245	-0.43333192993826	19.7279183468676	8.92873967924515e-06	0.00102373956331585
120	RPL19	-0.463929091835784	9.48386518785473	19.7254124280328	8.94045513792557e-06	0.00102373956331585
121	RPL18A	-0.550337074568049	8.6318981010259	19.7219226665502	8.95679589018209e-06	0.00102373956331585
122	NLRC3	0.532876645903196	8.35909884456251	19.68344396983	9.13897217420845e-06	0.00103599987843691
123	ATHL1	1.22821193134147	6.57124066760732	19.622509857791	9.43510414986026e-06	0.00106087390563063
124	CXCL13	-3.78272419399252	3.53434293263428	19.6057306290014	9.51832783911124e-06	0.00106160059689442
125	DDIT4	-0.934331640664491	6.58195528399359	19.4814593925706	1.01580896065981e-05	0.00112389103407401
126	LINC01000	0.736372808593359	6.75113040134863	19.3703757732204	1.07664303760322e-05	0.00118174390555972
127	AHSA2	1.01252626990064	6.11369198176847	19.3504865298202	1.08791523529033e-05	0.00118471399244608
128	RPL14	-0.471448210726183	8.25619669879126	19.1861661819522	1.18569552443165e-05	0.00128110696116326
129	RPL37A	-0.644569711408725	7.39322710217537	19.0256814170846	1.28970930408053e-05	0.00138268834693285
130	SCARNA4	-1.93946315159245	0.957163913830504	18.9883226087916	1.31520901485383e-05	0.00139918005195604
131	DNAH1	0.77840797801297	6.65515164394055	18.9584979239216	1.33592921859745e-05	0.00141037412925212
132	STOM	-0.576622103685784	7.45228133131849	18.8388199850649	1.42242386294273e-05	0.00149031227458318
133	RPL10A	-0.591464260650732	7.13904896788735	18.8238585275564	1.43362523264528e-05	0.00149075465920934
134	RBM6	0.674680582633201	7.37477144994138	18.8058624367121	1.44721601107384e-05	0.00149365652486203
135	FKBP5	-0.85237091139699	8.80451234678868	18.7858561922178	1.46247682061305e-05	0.00149822625400581
136	RPS7	-0.577243205182277	7.90496496514529	18.6590744842825	1.56301581957301e-05	0.0015894491753452
137	ETS1	-0.409373516363973	9.91875738608572	18.5830743025495	1.62658352911663e-05	0.00164201826333453
138	NXF1	0.731883324859531	6.47880055765299	18.4633161981974	1.73206319282385e-05	0.00173582854759086
139	RNR2	-0.663711253066154	14.0006011662228	18.3846590468729	1.80505425067339e-05	0.00179596404941101
140	SGSM2	0.987204021069168	5.92819710771112	18.3063973788316	1.88074524248057e-05	0.00185790762167902
141	BTG1	-0.525164378211895	8.49400721520435	18.0837151531536	2.11401779529854e-05	0.00207353660347367
142	TMC8	0.597423553197229	7.43907584258598	18.0470626665363	2.15510885103404e-05	0.002098954606324
143	ZAP70	0.577837111566732	7.75250939387706	17.9874550492234	2.22365568884423e-05	0.00215057050186823
144	RPS27	-0.554226345522145	8.68715243910082	17.9707700786562	2.2432323267525e-05	0.00215443771381855
145	RPL3	-0.469543805412959	9.64559679191082	17.896027007455	2.33307652079391e-05	0.00222527229535033
146	RPS5	-0.725184596653505	6.47339006015122	17.7791089646011	2.48092418384243e-05	0.00235008092209183
147	EEF1A1	-0.434859180348707	11.7501712756609	17.6650910489131	2.6341692353862e-05	0.00247282591952019
148	C8orf46	-2.71206561737733	-0.0223596874825387	17.6563783708678	2.64626345689796e-05	0.00247282591952019
149	ZFC3H1	0.491015670383462	7.73149318311596	17.5927485426766	2.73629752541756e-05	0.00253043375876465
150	FAM193B	0.704732299028257	6.33847266522782	17.5870529625629	2.74450516134994e-05	0.00253043375876465
151	LINC00342	1.17518861221975	5.96237322968491	17.5568875212067	2.78838947285485e-05	0.00255386929864785
152	S100A4	-0.76695212524202	5.47182900646466	17.5024506039185	2.86937595325604e-05	0.00261075456799546
153	RPL29	-0.533476434892091	7.6017927771303	17.4522190773198	2.94620167212837e-05	0.0026631352369631
154	SNORA44	-1.54239990143014	2.5212498913973	17.4334517776387	2.97543252705275e-05	0.00267209297721685
155	RPS3	-0.526076013768965	8.86298792348739	17.3501607176358	3.10871979704781e-05	0.00277378030923685
156	BTAF1	0.5488054650232	7.33618846329948	17.242128926694	3.29057942105327e-05	0.00291722521751068
157	LOC146880	1.00121040147859	5.62761895782237	17.1087863500241	3.5298625773281e-05	0.00310942671620686
158	RPL37	-0.575582333424961	7.54048803536226	17.0470955221341	3.64641050757966e-05	0.00319176312150802
159	NEAT1	0.71292942748382	8.6142696606092	16.905565490817	3.9286226256621e-05	0.00341716043477401
160	UBXN11	1.64884066851503	3.67096446774624	16.7951181423052	4.16402892750588e-05	0.0035992825042129
161	AIM1	-0.610837353990333	7.39145812213527	16.6533443297028	4.48711267144244e-05	0.00385039487708583
162	RPL11	-0.428228655706143	8.06662035960859	16.6435995940148	4.51022393411355e-05	0.00385039487708583
163	ANO9	1.07523986220713	4.74777253118586	16.5715745757909	4.68479610333424e-05	0.00395762083040994
164	SNORD89	-1.1805159780965	3.89115572881045	16.5682334057814	4.69305723924245e-05	0.00395762083040994
165	ARHGAP4	0.547220540791018	7.32463101255426	16.5511255653649	4.73558691581611e-05	0.00396928285125678
166	PRDM1	-0.649102887471292	8.11685347465369	16.4944215259519	4.87934238163943e-05	0.00406513886373936
167	RPL28	-0.504888824129659	8.82646616918979	16.4181592649681	5.079626039817e-05	0.00420666036710593
168	RPS4X	-0.52412062427175	9.15686554547678	16.3807223322441	5.18094941936463e-05	0.0042650315755841
169	RPL13	-0.481696132576377	9.10571642546867	16.2417340548293	5.57523037081005e-05	0.00456245183599426
170	RPL18	-0.535002942502592	7.39366215067626	16.1749360471709	5.77532343826357e-05	0.00468647096439954
171	SNORD79	-1.99635220286763	0.0229561353314839	16.1686399184174	5.79455195164369e-05	0.00468647096439954
172	SNORD28	-2.07666615094416	-0.0554593291682591	16.0808655759002	6.06942054939187e-05	0.00488023756965637
173	TUBGCP6	0.775447891352199	6.5738904710251	16.000605025748	6.33222442359767e-05	0.00506211929354657
174	HECTD4	0.514829540623146	7.65362076502613	15.9429127367779	6.52817439703871e-05	0.00517352924240895
175	RPL27	-0.548332102049016	8.13022338579284	15.93763446546	6.54640359668522e-05	0.00517352924240895
176	MICAL1	0.625414146101575	6.43249997821219	15.8964439356817	6.69043058681678e-05	0.0052573099440725
177	SNORA20	-1.42599224356017	2.70318065540783	15.7883464076809	7.08374799766767e-05	0.00553492852021152
178	RNU105A	-1.09861827876188	5.08974540781462	15.6541178717451	7.60468152384158e-05	0.00590858120644545
179	ANKZF1	0.762150560441351	5.96805523856008	15.610479321686	7.78221010000746e-05	0.00601273551302252
180	SNORA16A	-2.14250814696669	0.898603306380485	15.3886924457039	8.75104002418959e-05	0.006723715751919
181	RPS23	-0.495622291047778	8.5425243843697	15.3583813407638	8.89255700891558e-05	0.00679469963719903
182	FAM129A	-0.478991585925675	8.93376391260114	15.3296082047212	9.02902355350866e-05	0.00686106570027608
183	SNORD68	-2.02730939362347	-0.0488326078389859	15.3043874790205	9.15037369530201e-05	0.00691528241562988
184	ANKRD11	0.434189083368747	8.9666350877045	15.2874094671691	9.23298676162255e-05	0.00693979385398043
185	CDK5RAP3	0.86869994642495	5.85212175860692	15.2213746613207	9.56150458537544e-05	0.00712167838828197
186	RPSA	-0.467312562129443	8.71391786963861	15.2181268638193	9.57796225755927e-05	0.00712167838828197
187	RPS8	-0.496271717579403	8.31831350341505	15.1858091007604	9.74328837055334e-05	0.00720586514250015
188	SNORD46	-1.78053696054685	0.94990747874687	15.1451210433771	9.95552426267317e-05	0.00730085454531498
189	B2M	-0.383552422679331	10.9163271352834	15.1409946061019	9.9773066454413e-05	0.00730085454531498
190	KIFC2	1.45402789568329	4.33980079427713	15.0841198293738	0.000102824665358941	0.00748455327323236
191	EEF1G	-0.511868282783617	8.72980520374442	15.0250298008843	0.000106094672766365	0.00768214305947027
192	TBCEL	-1.10160485926958	4.52900183269466	14.9819966500331	0.000108541790326631	0.00781840083446511
193	CNOT6L	-0.478076358134301	8.43162241082744	14.9103857241379	0.000112740603236761	0.00807876965162904
194	ANKRD36C	0.614923032029352	7.6678034925577	14.8887327696532	0.000114042105029391	0.00810944446203057
195	RBM25	0.470816708904435	8.37474393434425	14.8837884812028	0.000114341407816049	0.00810944446203057
196	RNF157-AS1	-2.86979241572764	-0.375834110582013	14.86301350307	0.000115607687823964	0.00813942570766623
197	SNORD91B	-1.98325902754854	0.269297680564631	14.8575798228511	0.000115941204946511	0.00813942570766623
198	RPL26	-0.418587483422666	9.38699068322642	14.8209924889705	0.00011821227867072	0.00825694855563667
199	TRNAA39	-2.48604642331411	-0.0858759546556759	14.717141092367	0.000124905571759701	0.00868062340420437
200	GSDMB	1.14656602515518	5.65034449939024	14.6787255821569	0.000127477036301495	0.00881503706024841
201	LOC283788	1.08314123256785	5.52372955057911	14.6641680428226	0.000128465358324503	0.00883918361008897
202	ZNF276	0.645046692545233	7.06048691355969	14.6271633947797	0.000131012499460451	0.00896981617593089
203	RPS21	-0.662138015436338	6.32937232346426	14.5546138031692	0.000136154834574049	0.00927596730127633
204	CCNL2	0.698825378261977	6.53888724066892	14.5226487651384	0.000138484562380897	0.00938843871435198
205	NKG7	-0.544133207996506	7.86154641910701	14.5008596337417	0.000140095597899514	0.00945132740951358
206	PRKAR1A	-0.386235409072441	8.50317329040633	14.4611116832471	0.000143083235379312	0.00960602497716446
207	SNORD71	-2.13425144736811	-0.227146883385054	14.3967493552185	0.000148057671918793	0.00989196909486428
208	RASAL3	0.470680539057578	7.95728366204232	14.3819431244776	0.000149226440037292	0.00992212339286417
209	ITPR1	0.379963072332997	7.82741291131734	14.3555189956204	0.000151335431758386	0.0100142058431506
210	PRPF38B	0.419645270556544	8.0336628438206	14.3021704930216	0.000155685263614694	0.0102529866466248
211	AP1G2	0.546600420834903	6.44004591502376	14.2647346882819	0.000158812607505323	0.0103666625235821
212	LOC728026	-1.50556886658443	0.645689890486257	14.2635746798168	0.000158910517353536	0.0103666625235821
213	AREG	-3.17373845938501	2.99621096109809	14.1891171458469	0.000165323930912254	0.0107344129789506
214	RPS9	-0.602811919853834	6.67612545388182	14.1313547277575	0.000170478370731273	0.0110008649205852
215	CCNL1	0.535113264187698	7.41240875261044	14.1174902542445	0.000171739471325163	0.0110008649205852
216	SMC4	0.515613351761051	7.9073009216882	14.1166747329367	0.00017181394236055	0.0110008649205852
217	ATP6V1G2	4.67454543369498	1.29647058391131	14.104141850145	0.000172962508070787	0.0110233709060782
218	RPL5	-0.40180477878638	9.16254275881857	14.0666226415835	0.00017644736451349	0.0111938855560622
219	PRF1	-0.631418365156538	9.81842592893804	14.0386734466387	0.000179089229528397	0.0113096075085741
220	ABCA7	0.893233710982272	6.41421402687503	13.9471465990769	0.000188022832322571	0.0118197989591871
221	SYTL3	-0.801846979111555	6.57321666132904	13.9119222155935	0.000191579405162586	0.01198888313755
222	TSPYL2	0.838005022191497	6.0939694299307	13.8862166557091	0.000194217577469338	0.0120992301639682
223	ENGASE	1.08107536721251	4.74252603632574	13.839202145446	0.000199137751024089	0.012281159006316
224	MACF1	0.382779491514782	11.0586717150528	13.8390482024079	0.000199154066056904	0.012281159006316
225	AC159540.1-2	1.04132513421291	5.1138882185936	13.8329453706206	0.000199801936111431	0.012281159006316
226	SNORD17	-0.911759200816616	6.37877680077683	13.7885847422822	0.000204575466485756	0.0125189323075133
227	GLTSCR2	-0.459742205152968	7.76207010004121	13.7447977753875	0.000209399954029163	0.0127577152608957
228	RPL22	-0.449741202484084	8.64858212527401	13.7293647322919	0.000211127566616745	0.0128065537118841
229	SEC31B	1.03659074568002	5.09455118111291	13.7136173552206	0.000212905170624361	0.0128233940494001
230	TMSB4X	-0.396728074658172	9.89619452215319	13.7104931609646	0.000213259626273466	0.0128233940494001
231	RPL13A	-0.39750103597329	10.6229326286236	13.6683951425072	0.000218094254710668	0.0130573313534569
232	SNORA7A	-1.71270482202792	1.90343787317799	13.6552847766643	0.000219622314439208	0.0130921405547166
233	LOC100131564	1.15731381355225	4.58956743576193	13.6442895402414	0.000220912162969179	0.0131125116474839
234	TRNAD10	-2.00727219997287	0.599806722970144	13.576873837472	0.000228989281233269	0.0135338536728894
235	HERC1	0.382627201213441	9.19875293028168	13.5391505029426	0.000233638122182686	0.0137498520416449
236	SF3B1	0.389803436550841	9.30191321685654	13.4760090274097	0.000241633212000207	0.0141207746616123
237	PRPF4B	0.37511435765494	8.1884709570991	13.4732955834058	0.000241982906348671	0.0141207746616123
238	VAMP1	0.995853934185279	5.44109592380183	13.4547077739329	0.000244392158214097	0.0142014434794158
239	RP11-473M20.7	1.23500107532431	4.08037458721054	13.3717653515323	0.000255440801642661	0.0147729348891843
240	SNORA40	-1.93085484130874	0.464704273442388	13.3650045149764	0.000256363295256994	0.0147729348891843
241	PLCG1	0.460914227692355	8.46751013354723	13.3359233482338	0.000260369764090957	0.0149415511924396
242	MTRNR2L1	-1.97546077201458	3.02891665503064	13.3201566045228	0.000262568247208004	0.0150054498301103
243	PARP15	0.69216963639442	6.30430764565704	13.2991377591534	0.000265528200232203	0.015112160531734
244	SNORD110	-1.80426936400091	-0.137476291065091	13.2799249698863	0.000268263232988856	0.0151567846695459
245	IL2RA	-1.49632367100209	5.44188240940537	13.2718501789248	0.000269421176990957	0.0151567846695459
246	RPL8	-0.447403614232784	7.99270185452498	13.2706057788501	0.000269600074382379	0.0151567846695459
247	ARHGEF1	0.474389765896131	8.83798768261694	13.2523345135584	0.000272240615678103	0.0152432701005189
248	RPL35	-0.425288270951866	8.15291708223185	13.2140959302882	0.00027785149237374	0.0154947021755194
249	RPL39	-0.63670048466496	6.58084878401538	12.9841772998857	0.000314134336669416	0.0174477023138073
250	SZT2	0.536506785839335	6.71944403761883	12.9480007394862	0.000320263332442773	0.0176541650363644
251	EVL	0.377888972452548	8.71888188509831	12.9383194249164	0.000321923887318956	0.0176541650363644
252	CAPRIN2	0.796380749162439	5.63393549705741	12.9361777204114	0.000322292407135234	0.0176541650363644
253	BTF3	-0.526084247610912	6.88972098883825	12.9323180415619	0.000322957610571235	0.0176541650363644
254	TMEM259	0.538671619220275	6.9400810210254	12.8397391090169	0.000339334922811402	0.0184763857578019
255	SNORA65	-1.74662281061511	0.191397412988569	12.8269329631926	0.000341665352928101	0.0185303209058653
256	LOC101930307	1.03805994692401	4.37993474239748	12.8101307851434	0.000344747470310153	0.0186244434155837
257	SNORD21	-1.37332452623718	1.54561184651495	12.8017738282236	0.000346290859482348	0.0186350295200034
258	CCDC57	1.10611809930972	4.92517522287291	12.7593447958446	0.000354234958319782	0.0189886413703976
259	GNB2L1	-0.406307270803807	8.61203731932049	12.7432434603947	0.000357297541352007	0.0190788609918852
260	JUN	0.573794685525467	9.46531934747172	12.7340375196973	0.00035906055840463	0.0190992597028309
261	MYO9B	0.363123586468624	9.33926278728062	12.6995338280413	0.000365746743017266	0.0193803733943631
262	GAPDH	-0.479744238029744	9.18803688995859	12.6764375334637	0.000370292411828975	0.0195103860455261
263	PCGF3	0.791471563267542	6.03107755077096	12.6727581828376	0.000371021802601111	0.0195103860455261
264	RPS15	-0.539897653702643	7.62102227647377	12.6116854524798	0.000383342689513823	0.0200819295302128
265	RAP1A	-0.479774049879866	6.4927538055371	12.5769137184842	0.000390541130350526	0.0203818257839538
266	SNORA6	-1.44474370935686	1.99522934303049	12.5640778278087	0.000393232741234172	0.0204451459070248
267	RPL21	-0.454253701708052	8.13001317159545	12.5560580676794	0.000394923928469184	0.0204561720252015
268	ZNF83	0.988221908611667	5.25139917282683	12.5193924323191	0.000402749834498979	0.0207307516103255
269	PPP1CB	-0.592021088494579	7.68880113767195	12.5171993121484	0.000403222862124192	0.0207307516103255
270	AKAP9	0.41393564901143	8.99145750254409	12.502428832898	0.000406423295407025	0.0208179043536265
271	DSTN	-0.65792448294091	5.72868150561909	12.4725941839818	0.000412966177971471	0.0210749898204629
272	TMED10	-0.504024600990195	7.20814104485461	12.4289936273095	0.000422719626160465	0.0214276459170858
273	RPL6	-0.383355662498539	8.59692967383795	12.4245495981876	0.000423726717217668	0.0214276459170858
274	RN7SK	-0.671330807944841	11.3741926251414	12.4210363850971	0.000424524582883696	0.0214276459170858
275	TRAT1	-0.876005932385314	5.32506554767003	12.3853055541236	0.00043272581835974	0.0217621747924189
276	CYTIP	-0.382526896885969	8.49001804767356	12.3766834729461	0.00043472865720532	0.0217836859751796
277	CD7	-0.581046432129363	7.61102399413918	12.3565496023822	0.000439442090836513	0.0219403758710071
278	SNORA45	-1.54096704576672	0.963110185269552	12.3346443134261	0.000444628816199896	0.0220453968550876
279	TMBIM6	-0.385668579009385	7.90152992802118	12.3342044274651	0.000444733602499599	0.0220453968550876
280	SNORA26	-1.5926112435548	0.675348612063611	12.3258578944239	0.000446726579196705	0.0220597895503029
281	EIF4E3	-0.483292805961335	7.05415644416663	12.3196526904899	0.000448214089923001	0.0220597895503029
282	DGKA	0.490489703219981	6.70666221030779	12.2565804172409	0.000463620326614489	0.0227371245286467
283	SRGN	-0.61222050052586	7.54171097457954	12.2277946365642	0.000470828176868157	0.0230090236257477
284	SPG11	0.419489678879116	7.41666429837672	12.2205953155048	0.000472648470874199	0.0230166491274302
285	SUGP2	0.572559383872033	6.56716097141547	12.1999920509104	0.000477897194917409	0.0231905901954658
286	XRCC6	-0.383208840090755	7.38862257266337	12.1209237744266	0.00049859198361599	0.0241102347321998
287	AK1	1.11812999762868	4.60437927016096	12.1042015441147	0.00050308334691157	0.0241627867970555
288	KCNC3	2.57267666234476	1.67975137499082	12.1038692820029	0.000503173000546059	0.0241627867970555
289	PIM2	-0.735071301552335	5.95871013551357	12.0949642400497	0.000505581847878441	0.0241944531354977
290	FLJ31306	0.578011329973763	6.28082226961607	12.086479458624	0.000507887841519184	0.0242209960283114
291	RPS20	-0.442390335424043	8.38736060459383	12.0641722878896	0.000514001259649032	0.0244283072884746
292	SNORA8	-1.25859570968523	2.38795973484025	12.0343708424275	0.000522284603515366	0.0247369728308819
293	TMSB10	-0.501966007291894	8.10621027268991	12.0273533917624	0.00052425463337419	0.0247455344012459
294	TRAM1	-0.535570416495824	6.68335567652407	12.011494960008	0.000528734293090509	0.0248720927668086
295	SETD7	-1.11294693094187	4.09911518353829	11.9797441910343	0.000537819664655225	0.0252137151260399
296	PDE4B	-0.563241721259222	7.1589908760701	11.9680720183037	0.000541199094499778	0.0252864306653106
297	SNORD119	-1.96149152490618	-0.27855434738488	11.9402588574658	0.000549338466501428	0.0255803063694099
298	EEF2	-0.346011559198795	10.0736877441134	11.9303968581884	0.000552254112977163	0.0256297798069603
299	MGAT4A	-0.530373764455982	7.26047029431879	11.9184244416275	0.00055581469767651	0.025708753407579
300	RBCK1	0.540460180478672	6.44426309116015	11.8531532405436	0.000575637923895356	0.0264474798668862
301	SNORD22	-1.34868597549286	2.86458917142265	11.8526543654912	0.000575792152211006	0.0264474798668862
302	FAM211A-AS1	-0.795893149783404	4.97347879278904	11.8470658813663	0.000577522698467074	0.0264474798668862
303	RBM5	0.374678340482092	8.17430326272539	11.8346095294232	0.000581398890808167	0.0265371176893629
304	MBD6	0.567991202074932	6.08303408356136	11.8051486517557	0.000590671453362357	0.0268716651315835
305	SNORD8	-1.09516778050298	3.45881743274067	11.786050540987	0.00059676205956482	0.0270216551236519
306	SNORA10	-1.71570985496491	0.705982426780406	11.7825785825563	0.000597876100349781	0.0270216551236519
307	ANKRD36	0.651763310569873	7.80053552738121	11.7707820467547	0.000601676945925776	0.0271048604630407
308	NPIPB5	0.879788450687657	8.00140382725885	11.7167584352247	0.000619397542531206	0.027812558484437
309	SYTL1	0.74863258930666	5.52610293880086	11.687132853136	0.000629338024582607	0.0281674591585031
310	CCDC64	0.504967077482523	6.9824466702195	11.6173907526628	0.000653379977235915	0.0291491776941055
311	ZNF683	1.00648711836777	7.56405565897068	11.5144852407554	0.000690559517165184	0.0307088042520723
312	TEX101	-1.50690441752476	3.67805670222823	11.4665817445433	0.000708588945624002	0.0314095676858332
313	DEF6	0.384102531867757	8.43005514047403	11.4374722795361	0.000719776409069181	0.0318035390972101
314	TNRC6C-AS1	0.841787604328361	5.39035239226382	11.4212362523011	0.000726093653390434	0.0319804943515595
315	CHD3	0.40352426636357	8.97305236914899	11.3951294089285	0.000736369188846536	0.0323301139103098
316	ITIH4	1.40364093438815	3.73685118443155	11.3381665922535	0.000759302494882561	0.0332314984310944
317	DGKD	0.548251990007805	6.31230970627179	11.2802810177214	0.000783346978948076	0.0341756741919618
318	SNORA33	-1.75093282251518	0.425153162208415	11.273736355736	0.000786113469808751	0.0341885197718712
319	PEG10	-2.33213028895351	0.601121043736668	11.2237550806334	0.000807569275584635	0.0350115457095157
320	SLFN13	0.716468361034856	6.10303702954527	11.2094345946482	0.000813825117988103	0.0351427869864849
321	CD300E	3.08439562941988	3.03210603992963	11.2052131451908	0.000815678569968305	0.0351427869864849
322	MDN1	0.377540633830742	8.17912682432761	11.1668748972558	0.000832707739404639	0.0357650560123173
323	ZNF37BP	0.763670546912895	5.77116622271527	11.1465999686726	0.000841858312172894	0.0360461314469075
324	PAPOLB	4.18273710816561	-0.385123523759372	11.1229686162125	0.00085265208051714	0.0363956119554076
325	GRIPAP1	0.459369229558751	7.23897299321	11.1085826697109	0.000859291341428389	0.0365661515444758
326	SRSF5	0.388583852809907	7.58672015647647	11.0996736809204	0.000863429106995307	0.0366295231587273
327	PARK7	-0.600170680289699	5.57363885215075	11.010117389976	0.000906159069881342	0.0383247092858072
328	TTC9	-1.112401381315	3.73477112579861	10.9655299988071	0.000928223948454681	0.0390958212600573
329	TRIOBP	0.632383465668373	6.32834537797527	10.9618977113565	0.000930045205680323	0.0390958212600573
330	EHBP1L1	0.4808412569569	7.20439635277461	10.9455592215363	0.000938282233559794	0.0392137033742924
331	GPI	-0.549650770828107	6.61499053412832	10.9450891560883	0.000938520304908951	0.0392137033742924
332	GZMB	-0.930502036197342	10.0248873907898	10.8764809809737	0.000973931190905992	0.0405405386474355
333	AUTS2	0.516483415384443	7.79139245319243	10.8652879444738	0.000979835154399786	0.0405405386474355
334	SLX4	0.708658942128365	5.54901100979324	10.8587742388611	0.000983287568019361	0.0405405386474355
335	M6PR	-0.395327559820814	6.44626734158738	10.8578624680466	0.000983771807951145	0.0405405386474355
336	SPP1	4.39884788746581	3.62612792411994	10.8556782449928	0.000984932826141601	0.0405405386474355
337	FCHSD1	0.685879960054959	6.0079152044393	10.8468144026261	0.000989658617117847	0.0405628121727477
338	PSTPIP1	0.494062110255672	7.6321322780833	10.8436712952196	0.000991339878119212	0.0405628121727477
339	GIGYF1	0.480035210741379	7.09559590348319	10.8003779442758	0.00101479374655329	0.0413999926691211
340	YWHAB	-0.333172905435091	8.35699461601262	10.682911247356	0.0010812975695963	0.0439833687868141
341	STAG3L5P-PVRIG2P-PILRB	0.865030670410172	6.41394270023012	10.6712222634281	0.0010881519154021	0.0441323782698273
342	ALPK2	-2.58271671756973	1.48400350353411	10.6617780964219	0.0010937220046879	0.0441619796075762
343	LOC613037	1.40006805867715	4.73306326961258	10.65865549075	0.00109557002857492	0.0441619796075762
344	ITGAX	2.42162220926265	3.99269174105811	10.6537806361466	0.00109846138720218	0.0441619796075762
345	DPY19L1	-0.927574717146175	4.58224422228104	10.6254226318221	0.00111543472776017	0.0447143834345598
346	IL32	-0.50564196770041	8.56036732909545	10.6140295747169	0.00112232839272237	0.044818794394301
347	PIK3R1	-0.407363640717876	8.2990005204952	10.6079950577451	0.0011259971782277	0.044818794394301
348	RPL15	-0.441539600222779	8.47115689957689	10.6051002630892	0.00112776142076766	0.044818794394301
349	SNRNP70	0.493560122061493	6.84108177757279	10.5823530207836	0.00114172249293639	0.0452436162673646
350	RNVU1-15	-2.05153261402447	0.260279428626411	10.5731820129411	0.00114740052123594	0.0453387120248371
351	SUMO2	-0.4229944351839	6.67277787160486	10.5115246414907	0.0011863233391892	0.0467431674671984
352	PPIA	-0.495036084324188	7.6804656106598	10.4797969696492	0.00120687018383304	0.0473077183455275
353	ALOX5AP	-0.67146871014045	5.99034507122381	10.4750163923386	0.00120999715361146	0.0473077183455275
354	GNA13	-0.379071414431134	7.82978388623672	10.4731865557759	0.00121119621594438	0.0473077183455275
355	PKD1P1	0.687983556442536	7.02373108652632	10.4684066949364	0.0012143340573147	0.0473077183455275
356	ANAPC1P1	1.54292572557628	3.2223845523713	10.4396615153796	0.00123337870874819	0.0479146841067065
357	RPS3A	-0.381421037968738	8.82172204439695	10.4288061383133	0.0012406491414683	0.0480621222030998
358	RAP1B	-0.326362500214157	7.83218630965941	10.4204735331262	0.00124625934924248	0.0481446000000657
359	ARHGAP27	0.567590377755972	5.96362285615554	10.3870738234808	0.00126900575154655	0.0488867675317235
360	C1orf63	0.476531651257923	7.60235922829613	10.3759071258924	0.00127670403044185	0.0490467131694742
361	CTSL	2.56187084174772	4.89917414816383	10.3579810969392	0.00128916113886939	0.0493880846276003
362	SNORA74A	-1.82734215897313	1.40492695753793	10.3460882163149	0.00129749352302286	0.0495699873574757
363	RPLP0	-0.454213038034465	9.1303563515598	10.3356586175257	0.00130484555735638	0.0497135373505197
364	PLXNA3	0.76591038291104	5.63170732510556	10.3224179272869	0.00131423996831477	0.0499338976972343
365	ADCY7	0.433577415187501	7.59528544759083	10.2933308435853	0.00133511868893699	0.0504172907976044
366	GAS5	-0.828005388352699	4.31230267186796	10.289685966642	0.0013377585485864	0.0504172907976044
367	CCAR1	0.352953206369826	7.66367327531883	10.2894919936404	0.00133789918457851	0.0504172907976044
368	RPL24	-0.466515823286546	7.13293356622694	10.2811974807417	0.00134392696849004	0.0505068205821119
369	ZNF385A	2.7461388385789	1.58314719803586	10.2709371190327	0.00135142142575669	0.0506215729090767
370	GSE1	0.444978890029518	6.97152944583517	10.2670102027948	0.00135430093827609	0.0506215729090767
371	FCGR2C	3.26723797159559	1.05174427550269	10.237415652896	0.00137620265177691	0.0513015705500663
372	RBM39	0.302984219695568	8.63627365892941	10.1993746234623	0.00140488288544152	0.0522299201764951
373	MYL12A	-0.345584303320152	8.8915901107857	10.1919085607935	0.00141058241859353	0.0523012194347146
374	SFI1	0.510674930405862	6.57742804178744	10.1843623944369	0.00141636689283412	0.0523752784168338
375	LRCH4	0.507327308762332	5.96016858103355	10.1624810153889	0.0014332761072832	0.0528592228366043
376	ATXN2L	0.323021431334504	7.85556004646168	10.15711608004	0.00143745306372753	0.0528722762535952
377	CDK10	0.938911160524851	4.55831037463672	10.135596332578	0.00145433186099859	0.0533512191979057
378	PDE9A	3.41933949331924	1.38392429226809	10.122318793305	0.00146484593609244	0.0535947600427474
379	CROCCP2	0.92526060782392	5.02979126689496	10.1174465548216	0.0014687233877788	0.0535948402453318
380	CXCR4	-0.66999133066419	8.07947359441344	10.0975799411176	0.00148464163810383	0.0540331417236209
381	PPP6C	-0.570750468329198	5.44428923101818	10.0403853061667	0.00153145167059468	0.0555904897751296
382	CNTRL	0.362299429515525	8.21236286385459	10.0227853791698	0.00154615469875559	0.0559772761355756
383	TMEM66	-0.422613801252565	8.05215219855837	9.96727430116941	0.00159347218611324	0.0575397397753161
384	PDE4D	-0.505397525023582	7.61819157212868	9.94112694156148	0.00161626570189938	0.05821081941997
385	GDI2	-0.345710597833459	7.88748801739019	9.92365389715884	0.00163168136749724	0.0582420187790202
386	CAPN15	0.566632586305595	6.37320539093875	9.92327826689862	0.00163201439926491	0.0582420187790202
387	BTN3A1	0.41802228956697	7.50041126226308	9.92262106731482	0.00163259723451665	0.0582420187790202
388	WDR36	-0.717644159940589	5.23191526682143	9.92106609140626	0.00163397709951264	0.0582420187790202
389	HIAT1	-0.535480362707281	5.91402890432268	9.89467379622235	0.00165757831328846	0.0589140809205675
390	PKD1	0.426304109503631	6.78213256768489	9.89048969288747	0.00166135152270581	0.0589140809205675
391	SCARNA2	-0.648504136516836	6.13287186130032	9.85751385199222	0.00169139520560288	0.059581837345832
392	KMT2A	0.286754118262571	9.56275415062066	9.85663941923522	0.00169219933405081	0.059581837345832
393	PIGG	0.654127434405558	5.14429657387496	9.84743917148093	0.00170068339622562	0.059581837345832
394	STRAP	-0.537115227685927	5.42019432279366	9.84704318615742	0.00170104952226382	0.059581837345832
395	PTCH2	-1.61943882902864	0.805910324015902	9.84492289259431	0.00170301129408792	0.059581837345832
396	HERC2P2	0.927056092239839	6.31767319355259	9.83835133846441	0.00170910610696743	0.059581837345832
397	IFI30	1.29372784487609	5.57578550206676	9.83702481305508	0.0017103390763771	0.059581837345832
398	IFFO1	0.826219465550868	5.08691028034073	9.82795141831852	0.00171879675054016	0.0595823497882041
399	TNFRSF19	-2.95255099208491	0.305555083563349	9.82776583868502	0.0017189701782714	0.0595823497882041
400	RPS15A	-0.434995166891078	8.19494254300398	9.78639652748495	0.00175807653994748	0.060749110664888
401	MYL12B	-0.302352599639282	8.00104752051799	9.78290637985195	0.00176141673005207	0.060749110664888
402	CENPT	0.759033339934313	5.17431429603618	9.7440867719844	0.00179900485013521	0.0617898826899753
403	TSC22D3	-0.63223670402511	7.93593943541938	9.74252958640108	0.00180052948113232	0.0617898826899753
404	RPS16	-0.418360559274796	7.23251144814115	9.72754503343018	0.00181526786321729	0.062141471654196
405	SIN3B	0.686111191263516	5.47157730714627	9.7168007765533	0.00182591082254365	0.0623514732735277
406	PLCL2	-0.40706108835812	6.52694225241286	9.70790147025815	0.00183477409759459	0.0624998171668304
407	BOD1L1	0.311543608828389	8.9428455413145	9.70089427986647	0.00184178359271791	0.0625844400179082
408	LUC7L	0.694241387729782	5.87127206687005	9.6781988888296	0.0018646733183479	0.0632069411587047
409	LOC100996724	0.736115320803573	7.06427634927349	9.67212361865268	0.00187084938808361	0.0632612396997464
410	EIF3G	-0.463190525953458	6.70075919467975	9.64904412869191	0.00189450141894587	0.0639047673756619
411	DNHD1	0.875367202017527	5.3071598523946	9.61377656142886	0.00193123078396563	0.0649852110516901
412	INO80E	0.747481175396691	5.55679922693561	9.60445944016462	0.00194105407646515	0.0651572278580413
413	RNU1-27P	-1.45001103454221	7.61810392626092	9.59506004530027	0.00195101544327207	0.0653330353037596
414	UBA7	0.553374027293691	5.71876859956942	9.58678809511052	0.00195982482510131	0.0654695104617178
415	FAM111A	0.457273520636857	6.61621476736209	9.57799631353552	0.00196923202536751	0.0656252503875485
416	ITGAE	-0.695334186400186	7.59589963555254	9.54618164036796	0.00200365794808521	0.0663654645226544
417	PABPC1L	1.05621318493757	4.72836163192704	9.54515472646418	0.00200477925739969	0.0663654645226544
418	ITGB4	-2.15708122600179	0.14289282591837	9.54418401690094	0.00200583978094501	0.0663654645226544
419	DDX17	0.284891233691558	9.21693173594174	9.52229840749294	0.00202990191186705	0.0670012969955161
420	NACA	-0.326588669748941	9.55441685877124	9.50720124025918	0.00204667088443359	0.0673939484088491
421	AKAP8L	0.573711572723366	6.1171937450923	9.48160046764053	0.00207542831597163	0.0680867975000996
422	VOPP1	-0.407617031462262	6.4010355969469	9.47634408461012	0.00208138334554493	0.0680867975000996
423	ST6GALNAC6	0.61021742533997	6.03118206644037	9.47537667393996	0.00208248122505728	0.0680867975000996
424	P4HB	-0.415135045279789	7.54504349668362	9.46653052568197	0.00209254767694767	0.0682545621985524
425	FYN	-0.309660063240008	8.86388061618261	9.44902249621035	0.00211261661824955	0.0687470301891559
426	SLAMF7	0.513056751116038	7.31707181948389	9.42001345528961	0.00214629946369307	0.0696791586452467
427	NAP1L1	-0.302131873000641	8.81018453575185	9.41141395246065	0.00215638876173993	0.0698427554446447
428	PAXBP1	0.542465520166626	6.25219905722416	9.38671582470737	0.00218563393556345	0.0706245731982303
429	LDHA	-0.430370794865524	7.8059221682863	9.37542112166524	0.00219914178818497	0.0708954100946342
430	SOCS1	-0.621074223606902	5.64510562901509	9.33327956066501	0.00225029259973538	0.0723756898938148
431	TSTD3	1.65295403071279	2.90627998028179	9.32736357783782	0.00225756931323774	0.0724412612577214
432	ACAP1	0.437079526214183	7.38826061499255	9.29674140231866	0.00229561822094837	0.0734916666567497
433	LOC388210	3.82466355793541	1.1386370693635	9.27086843638889	0.00232827282647613	0.0743649265361776
434	HYOU1	-0.459243975042629	7.23879668801432	9.26331020272669	0.00233790082801841	0.0745003881370843
435	NLRC5	0.365133439162443	8.16976804582941	9.25571457267466	0.00234761716504008	0.0746380353850673
436	LOC101927371	3.09710118406653	0.701941041874698	9.23630532198833	0.00237263203443897	0.0752603234777315
437	RGS1	-0.839003523858848	6.50624884792266	9.22742008958568	0.00238417350426968	0.0754533628467956
438	PCBP2	-0.283882949236841	8.52196738873414	9.21541075574594	0.00239986361794603	0.0757765156077481
439	MYO15B	1.40083531878411	4.53277407826803	9.21105399741271	0.00240558155856061	0.0757840386216246
440	HNRNPDL	0.342718036877528	7.86920365000036	9.20170250273334	0.00241790146895816	0.0757888428938801
441	IL10	-2.12196415186899	2.4096222615346	9.20017999021059	0.00241991331997938	0.0757888428938801
442	ARID5B	-0.476458405520323	7.82896633714858	9.19845504968936	0.00242219471234838	0.0757888428938801
443	ZBTB16	-1.4421160560932	3.74506511819119	9.19433387382975	0.00242765418669479	0.0757888428938801
444	PPP2R5C	-0.334629747975752	8.02794817710482	9.1863786038119	0.0024382281713557	0.0759475126347959
445	WNT10A	2.39116558351901	1.35454085577137	9.16888047217371	0.00246165110496136	0.0765047972620576
446	PAN2	0.860128472328769	4.52992055607172	9.14864083006867	0.00248902882372401	0.077177068894594
447	SNORD60	-1.47296467830545	0.423643510979834	9.14466487215606	0.00249444322457581	0.077177068894594
448	SNORA76	-1.81307103717189	0.108059922979874	9.12733364290764	0.0025181846110636	0.0777377079710037
449	LOC441124	3.42960764426806	1.60651872444369	9.10325006401251	0.00255155710166725	0.0785925049355413
450	MTCH1	0.586009940675903	5.56206925342399	9.07737963532639	0.00258790599919429	0.0794634093295433
451	RHBDF2	0.574347536999006	6.07759000095395	9.07496663667028	0.00259132303742762	0.0794634093295433
452	SNORA24	-1.48795534733014	1.20260326324189	9.06028416447302	0.00261221377896605	0.0799268065555319
453	ARHGAP33	1.13492569145181	4.0249196529212	9.05072358820956	0.00262590873566254	0.080168471996055
454	MYO1F	0.32944337942132	8.33541326433868	9.02522861500148	0.00266278620888829	0.081115271517456
455	RSBN1	-0.435181733437274	6.65608430823384	9.01729716335822	0.00267436563641893	0.0812889598937887
456	TUG1	0.394658457613644	6.73528778414123	9.00585891616718	0.00269115485784098	0.0816198940437299
457	RPS10	-0.438900249780508	7.66786636889434	8.99856835867091	0.00270191184366968	0.0817668288795441
458	FNBP4	0.436759104845218	8.02161809609958	8.99363661909049	0.00270921321284564	0.0818087745276314
459	HERPUD1	-0.472584005401374	5.95637760585846	8.98057492202673	0.00272864780792063	0.0821753356283017
460	FBXO44	0.853581872147225	4.80467108476475	8.9775050260169	0.00273323603680541	0.0821753356283017
461	IKBKB	0.514616380141306	6.386310946645	8.94242118389371	0.00278623164190635	0.0835869492571905
462	SNORA23	-1.01558127943177	3.15290981816348	8.92985264675036	0.00280546979237282	0.0839819204080435
463	YBX3	-0.751078121971122	5.25837250319196	8.91852181635934	0.00282292904164822	0.0842834849157605
464	TTC13	0.494621680893339	6.46341879221305	8.91541707699027	0.00282773224880064	0.0842834849157605
465	VPS52	0.612481281493344	5.6345453126252	8.9069237729891	0.00284091432144343	0.0844824732695827
466	CCDC88C	0.336266776928659	8.90831660940349	8.90325635154124	0.00284662563583699	0.0844824732695827
467	DOCK5	0.657434054858121	7.17407250984972	8.89230772993173	0.00286374550711036	0.0847119661743468
468	COPS2	-0.486721887665763	5.98595828314008	8.89048304563538	0.00286660883366553	0.0847119661743468
469	SAP30	-0.922057202796391	4.56217411319105	8.84670888134843	0.00293617856144232	0.0865828347649195
470	RPN1	-0.346881478358234	7.36122664353581	8.8337021526096	0.00295717867766791	0.0870165555577599
471	DHRS7	-0.516221559706661	5.92845372656159	8.79527900235365	0.00302011053780825	0.0886796788490192
472	TIFA	-0.856605874353343	4.01972124309378	8.77603439782902	0.00305214024375827	0.089430295701646
473	SNORA11	-1.63984625456104	-0.217281741262371	8.76255839936461	0.00307477423622065	0.0899030183656058
474	EIF3E	-0.395599209134793	6.85272104243272	8.7404842510943	0.00311221858897948	0.0908058714885786
475	FAM46C	-0.524307986376228	7.0399206422818	8.72796430709718	0.00313366173374458	0.0912390353214474
476	LOC101927382	2.40969561809157	1.78696155255037	8.71351330918698	0.00315859895690902	0.0917718982648145
477	YWHAZ	-0.255722940863844	9.59814756593517	8.70598861793425	0.00317166360800789	0.0919582970623671
478	GUSBP11	0.829559145728514	5.08673275138875	8.67198414117618	0.00323139172566192	0.0934940325646534
479	SNORA75	-1.95510623750642	-0.436232984122328	8.66586643660972	0.00324225805698289	0.0936125864886708
480	ARHGDIA	-0.301837327395169	7.76465079339491	8.65493877627847	0.0032617603809732	0.0936651242489626
481	AKR7A2	-1.02640644046398	3.26945734864159	8.65365754655616	0.00326405475482928	0.0936651242489626
482	SCARNA16	-1.24873738832424	2.44624608978343	8.65191463151291	0.00326717852945026	0.0936651242489626
483	CLASRP	0.65650451205439	5.39774313865025	8.64969109775956	0.00327116811368394	0.0936651242489626
484	RPL35A	-0.466019428438492	6.28396153062883	8.63594644617186	0.00329593964955555	0.0941794325482506
485	GPA33	-2.17570071356156	1.27928665468578	8.63182162429928	0.0033034108116638	0.0941982918047636
486	CPSF1	0.544900982327048	6.63057262440308	8.62270071494936	0.00331999240467396	0.0944763270712775
487	ATP1A1	-0.303955139454368	7.83474179549696	8.59985338689393	0.00336190066714191	0.0954724563173976
488	SNORD15B	-0.718484535522148	5.4149476465525	8.59044751603676	0.0033793094993475	0.0957701851966719
489	LRRC37A4P	0.695187448198363	7.90823560458289	8.5860655191463	0.00338745117000012	0.09580460057485
490	DHX40	-0.708433540731035	4.74838930200877	8.57410851259846	0.00340976865687407	0.0962389806623845
491	IQGAP3	2.01500307372751	2.29310953669481	8.56990208128261	0.00341765535930109	0.0962651193872386
492	RAB31	2.35872032479583	2.0927028466961	8.54178644409305	0.00347084819509055	0.0975646962156552
493	SAMD9L	0.438026286011926	8.84065419107385	8.49777316998806	0.00355581397757265	0.0996322608477554
494	SH3RF2	2.47636758674432	1.37136532833241	8.49453124017347	0.00356215539852108	0.0996322608477554
495	RPS24	-0.365235853295242	8.27793726336881	8.49256164069865	0.00356601367459428	0.0996322608477554
496	KLRB1	-1.26595049307097	4.39786518182579	8.46634519990758	0.00361777601735478	0.100874682096808
497	CALM1	-0.266401774080681	8.98233746170896	8.45665400913983	0.00363710338860314	0.101209536950466
498	LOC100132891	-1.28022827657184	2.92555015572434	8.4491654726271	0.00365210984662794	0.101423050559969
499	EIF4A1	-0.368703052143845	7.8112065957882	8.40785774985457	0.00373602641387651	0.103208947166477
500	SNORA43	-1.88785652578149	1.34141681449861	8.40518018105617	0.0037415330990521	0.103208947166477
501	CD48	-0.399998597676074	7.40179452054724	8.40316693764801	0.00374567896989056	0.103208947166477
502	SIPA1L2	-1.30985483085794	3.61278644251668	8.40288091055683	0.00374626836424958	0.103208947166477
503	DIXDC1	-1.536483382318	1.95871928893288	8.39389211637467	0.00376483903462791	0.103458693845482
504	IRF4	-0.607502627377863	6.70181729139707	8.38793193839726	0.00377720424530948	0.103458693845482
505	ETV1	-1.95853833737005	1.68148276580974	8.38765688484929	0.00377777587794421	0.103458693845482
506	SREK1	0.443045088560558	7.1792590129744	8.32595595234086	0.00390825656940889	0.106782026427232
507	TIA1	0.487282588494968	6.35770994172835	8.32302441055906	0.00391456886468595	0.106782026427232
508	STRN4	0.574814838138217	6.12176071522102	8.31036238014931	0.00394195255527797	0.106998767537632
509	PLAU	2.90746296577341	2.04696219676816	8.30909415888424	0.00394470600485723	0.106998767537632
510	TBC1D9	3.17860012567617	0.99277530896955	8.30862522115427	0.00394572461635519	0.106998767537632
511	OBSCN	0.63917684614399	6.62520394272072	8.30326075751626	0.00395739619128019	0.10710526286772
512	EIF4B	-0.318481552288539	9.15158572256488	8.2888585829679	0.00398890535956304	0.107747189692884
513	DOCK7	-1.17945100516652	3.61823040860467	8.26643147518621	0.00403848062884934	0.108873659058453
514	RBM26	0.313254418869774	7.44607501865966	8.2562241916973	0.0040612510663358	0.109256600165938
515	PDXDC2P	0.893984070958454	4.8335633211657	8.24858508335299	0.00407837785424145	0.109256600165938
516	GZMH	-0.513034205403797	6.89863194032719	8.24749452633037	0.00408082885807492	0.109256600165938
517	UBL5	-0.806363435850125	3.85295296320565	8.24595784859085	0.00408428505320244	0.109256600165938
518	SURF4	-0.364415146891289	7.05189885283788	8.21883314417853	0.00414578493524428	0.110446420984784
519	TXNIP	-0.469038835102159	9.55358971958323	8.21635196342994	0.00415145735880338	0.110446420984784
520	ITGA4	-0.28788095894724	8.97719920749533	8.21317054928292	0.00415874220048331	0.110446420984784
521	NPIPB3	0.782146221070261	7.64954338189752	8.21231322184886	0.00416070754396763	0.110446420984784
522	MYO1B	-1.77818487891272	2.12378447352827	8.20681031403458	0.00417334497519098	0.110569657101324
523	NR3C1	-0.368094763554889	7.54426418700562	8.19086510978063	0.00421018420157805	0.111332404412666
524	ANKRD36B	0.487704465908472	6.91612746639028	8.16792744916977	0.00426375995631029	0.11249734625974
525	R3HDM2	0.337575995769468	7.1073593275451	8.16197771296959	0.00427776983013139	0.11249734625974
526	ZNF655	0.378978717917357	6.9072302044029	8.161608425929	0.00427864093511375	0.11249734625974
527	MAN2A2	0.536970205789832	6.0403882302184	8.13208852996827	0.00434886233574582	0.114114184550015
528	SNORA3	-1.6200048900577	0.0826300067939167	8.12885007979177	0.00435663698065131	0.114114184550015
529	CMPK1	-0.403102897671038	6.81754837055147	8.1132872733896	0.00439419694296799	0.114880422913511
530	AGER	1.15195034755487	3.3780013128154	8.10639883579043	0.00441092689913612	0.115100224556703
531	IFITM1	-0.480473717649563	6.96696017365154	8.08799703264116	0.00445593812677983	0.115933841367123
532	PPP1R12C	0.498355718375319	6.07943141679669	8.08649255620753	0.00445963872793273	0.115933841367123
533	CHD2	0.292514909089525	9.19610693451334	8.07616764517761	0.00448511976206367	0.116377497766117
534	CCNG1	-0.617629445552975	5.23919593207842	8.07055396503108	0.00449903602767498	0.116519978020122
535	LOC202181	0.843051898205313	4.53937502632982	8.0656658724148	0.00451118937529152	0.116616353383704
536	HINT1	-0.647930928268263	5.18848852791045	8.05518500515387	0.00453736094686503	0.11705264315669
537	DDB1	-0.329086605476102	7.05773932798832	8.05213973989719	0.00454499417029229	0.11705264315669
538	SNORA73A	-0.779088590615071	5.89645425828885	8.03272377162554	0.00459397044740921	0.118094073025408
539	UTS2	3.08465944769109	2.02869067788774	8.0157992229183	0.0046371005072456	0.118864995784793
540	PPAP2B	2.66468480319496	1.97215858924121	8.01421860437674	0.00464114951003529	0.118864995784793
541	GOLGA4	0.307276925201286	8.54510862543773	8.0068178928539	0.00466015554918868	0.119131148327688
542	EPRS	-0.356344044319537	7.29500073862355	8.00216014500302	0.00467215790935553	0.119217608646471
543	FADS1	1.3511606745314	3.73513619933754	7.99321979449297	0.00469528422704692	0.119587073407107
544	SH3BP5-AS1	0.827023420624005	4.68421156573503	7.9873361669467	0.00471056719418649	0.119755779955145
545	ATM	0.338444278206098	8.53501109991032	7.96690079318532	0.00476404367422759	0.120893071586362
546	SLC40A1	-2.28858293200044	-0.00529227426747561	7.96079743097702	0.00478013493434439	0.121079242018284
547	MEPCE	-0.687743643018372	4.35667275144719	7.94755699507576	0.00481523339842194	0.121527007261291
548	KLHL17	1.58615562785527	2.66159476568533	7.94749932783731	0.00481538683869759	0.121527007261291
549	RORA	-0.411871483832655	8.04089180330836	7.9270495961002	0.00487011453792418	0.122684306119292
550	EMC7	-0.710740299684167	4.31573004293215	7.9186706030068	0.00489272107840216	0.123029695480549
551	IGJ	4.87020289195508	3.73259340909175	7.91524598955461	0.00490199144403975	0.123039095591778
552	CD68	1.32949638074241	5.5796145720352	7.90365691705006	0.00493349581359425	0.123605520112334
553	SNORA22	-1.37810694944904	1.84681555887905	7.87849744219216	0.00500260274067707	0.125110300006445
554	HIPK2	-0.587594014967642	6.46016374635576	7.86251345683118	0.00504701846912208	0.125993258895232
555	VCAN	2.56482159379527	4.10952954180447	7.8545288666775	0.00506935606701465	0.126113383480165
556	RENBP	1.55955299692108	2.40620821553649	7.85250803876789	0.00507502547124147	0.126113383480165
557	CHKB	0.854539926431443	4.5916322815931	7.84818349328143	0.00508717964187605	0.126113383480165
558	ACTR2	-0.29009201760901	8.54463257514335	7.84590912897767	0.00509358366015507	0.126113383480165
559	SMG1	0.257921471664911	9.40240315139954	7.84454645235145	0.00509742453835231	0.126113383480165
560	DGKQ	0.723332124530728	5.0355761510166	7.83250340400548	0.00513149798906448	0.12672967355136
561	LDHB	-0.374136003143595	7.323232342131	7.82916699505252	0.00514097870445539	0.126737496403954
562	SLFN12L	0.459716831373973	6.80412051134545	7.80648025845791	0.00520592036180405	0.128110104277135
563	RFX5	0.442851410197396	6.0459193420298	7.80225718070957	0.00521810108919259	0.128181772759385
564	NBPF19	0.554038913627124	6.88443660760705	7.79495500577028	0.00523923151871939	0.128472645219662
565	MAT2B	-0.444991925450584	6.72596533178397	7.78953256841504	0.00525497893390828	0.12859627817582
566	CALCOCO1	0.535568429469122	6.12355641708945	7.7868215653757	0.00526287009743413	0.12859627817582
567	SNORA21	-1.459077132381	1.0090385883994	7.77565000901902	0.00529551582214772	0.129165756296831
568	FAM171B	-2.42292174543797	0.0983882421918886	7.77237390367934	0.00530512840591254	0.129172404672131
569	G3BP1	-0.297993849006072	7.51225624893429	7.75753582328103	0.00534888878699566	0.130009019198858
570	PIP4K2A	-0.268601999521377	8.37571027707359	7.74416970101063	0.00538862308245098	0.130745012684732
571	TMEM123	-0.416720426049539	7.3947332891169	7.71825950145261	0.00546650721994156	0.132402442822753
572	DCTN5	0.572939496298123	6.27632483953945	7.71159628809835	0.00548672124529822	0.132659711228102
573	IGSF9B	1.27795507487153	3.43563094062487	7.70330437786541	0.00551198268644692	0.133037906725237
574	RPL23	-0.358401220586883	7.90622200824394	7.69964397046229	0.00552317187958667	0.13307572664579
575	PLEKHG1	-1.00188059460632	3.81756566084978	7.69379083647931	0.00554111198602682	0.133275789159567
576	LOC339192	0.848406371173309	4.45575148917626	7.68337688057699	0.00557317825962928	0.133814332171307
577	SECISBP2	0.478740493963368	6.21220710802236	7.67911377501116	0.00558635958901464	0.133898358953332
578	CTSB	0.742869713985572	7.25622371997805	7.67083147839298	0.00561205903167738	0.134165376591505
579	TP53I13	0.803602599650547	4.49566565555593	7.66927507853129	0.00561690188333198	0.134165376591505
580	SLC7A11	3.10031528780311	3.14596810110382	7.66271215703885	0.0056373698141631	0.134422111258406
581	NTNG2	1.36592231893506	3.00586189062831	7.65953652776381	0.00564730101245818	0.134427148024607
582	AGAP6	0.758629836455517	5.16474524310142	7.65591697122989	0.00565864227331353	0.134465674639048
583	PMP22	4.4937186931006	0.0389957779669903	7.64820771556978	0.00568287539659714	0.134809891483599
584	CFL1	-0.297625846090283	8.64708975723464	7.63773348063825	0.00571596960181722	0.135362773275911
585	CYBB	2.04802994608469	4.37354162458047	7.62297495694239	0.00576293430277586	0.13624167761947
586	PCBP1	-0.32290226442845	7.5838804721879	7.61622412370139	0.00578454787870684	0.136519278434327
587	TMEM107	-0.945462783565972	3.04252576780867	7.60965199442167	0.00580566874743367	0.13678432500342
588	ARL11	2.25514836114838	1.97739318182289	7.59909503965036	0.0058397604696388	0.137353549821606
589	LINC00861	0.608568202332289	6.53848226267763	7.57792804631055	0.00590873190459832	0.138739834024779
590	PDE4DIP	0.444667006641957	7.74450558478516	7.57466338093587	0.0059194433636724	0.138755765626423
591	BDP1	0.302963554607406	8.96314179680447	7.56760278138407	0.00594267719563649	0.139064679552712
592	EP300	0.232553507593624	8.8746762676215	7.55762440679557	0.00597567110906152	0.139560315208985
593	MTRNR2L9	-1.31127853529899	0.40001126919274	7.5551024704134	0.00598403954583719	0.139560315208985
594	MSC	-1.08395294252026	3.42698837928396	7.54515615275946	0.00601716074382895	0.140096520348745
595	CCDC78	2.22060744860449	2.26974046466863	7.53806241227772	0.00604089709724388	0.140412784630055
596	HNRNPH1	0.295220772034345	8.43294574698425	7.52864210827057	0.00607256612401882	0.140912062911376
597	SPTBN5	0.941982467968068	4.02358883232672	7.51971536998812	0.0061027322220372	0.141374851977847
598	C1orf228	2.52499739537364	1.76642405738378	7.50782284282991	0.00614315832786381	0.142073377381867
599	XAF1	0.674014190269727	7.99400579775178	7.5009423541851	0.0061666717678638	0.142379082720461
600	A2M	2.51491830822762	2.41170255566249	7.49395907651277	0.00619063040562086	0.142694030849561
601	TRAF3IP3	0.350467665738787	7.76642685711694	7.48598404118093	0.00621810784879947	0.142894299033571
602	KCTD15	-1.98231148502525	-0.0954872235590609	7.48544104471063	0.00621998322619015	0.142894299033571
603	PPP3CA	-0.37887956868092	6.47965862584809	7.47340285267454	0.00626170880228452	0.143614316311103
604	PCNXL2	0.444175110755438	6.84411060755823	7.46901095503644	0.00627700258948211	0.143726731477711
605	AKT3	-0.674375424390859	6.23973382990522	7.461820262858	0.00630212490556255	0.144049840950402
606	MYO6	-0.866917653945389	4.70230337029765	7.44852726917313	0.00634883756808882	0.144049840950402
607	CANX	-0.260209896260938	8.6968895529659	7.44785349694979	0.00635121464807317	0.144049840950402
608	AZIN1	-0.392917747859451	6.87261439567029	7.44741860010167	0.00635274945406106	0.144049840950402
609	CENPF	0.752298425208729	7.64813296418483	7.44610998249757	0.00635737001508899	0.144049840950402
610	FNDC3B	0.511106916060569	6.58944627037147	7.444641525108	0.00636255903473149	0.144049840950402
611	NSD1	0.287649608052136	8.30073020526848	7.44422715273049	0.00636402406512623	0.144049840950402
612	TOMM20	-0.518333948402194	5.19131476524228	7.4385797318952	0.00638402511333965	0.144266449865175
613	H3F3C	2.38309686912678	0.923289024820251	7.41748524389754	0.00645930311146011	0.145729464977966
614	ITSN2	0.270447098460845	8.25371581329513	7.40794611008906	0.00649364151683694	0.146265573579568
615	CLIP3	1.55199825589872	2.31342288273665	7.3736368168459	0.00661869432464604	0.148536251340333
616	IQGAP2	-0.289919931855252	8.15187355278801	7.37164572947677	0.00662602662327203	0.148536251340333
617	RBM33	0.306715715061509	8.09159627513034	7.37147071615226	0.00662667151677407	0.148536251340333
618	NRADDP	2.7979106764272	-0.0547217684020572	7.36725416340776	0.00664222816495677	0.148601991151609
619	LOC100132832	0.823610820819058	4.6274199251665	7.36485558246741	0.00665109418097222	0.148601991151609
620	LOC101926967	1.6930591447529	2.02187713140907	7.35906919738932	0.00667253251240623	0.148840523623513
621	CDV3	-0.271656894215344	8.26538451771645	7.34405857779039	0.00672847584774609	0.149846732647872
622	MTHFD2	-0.570593603832329	5.96878932676969	7.31099807226389	0.00685338515927113	0.152383145904694
623	SMG1P1	0.735099582821766	8.11178161332263	7.30416060102391	0.00687951269192293	0.152718556226796
624	PLEKHM1P	0.732458665659432	4.9903743454674	7.2849762919524	0.00695336485666079	0.154110634563492
625	SNORD97	-0.80805625297457	3.84424466140018	7.22761204074288	0.00717906380453746	0.158858323866805
626	MPHOSPH9	0.378202065677228	6.99816169106717	7.2189161836546	0.00721392516215984	0.159173264431474
627	TNFRSF9	-1.12666139508374	4.56284082146769	7.21832162708645	0.00721631502520131	0.159173264431474
628	CCL2	3.40675633278519	2.85812769125057	7.20728587480978	0.00726082119827827	0.159743442741195
629	GAK	0.419303307296951	7.11943523380405	7.20618759914339	0.00726526576169283	0.159743442741195
630	SLC1A5	-0.515791333840886	5.89356362749288	7.20074562865742	0.00728732968567296	0.159974237385487
631	CDC42	-0.382712097284236	6.87826086529624	7.18970791311479	0.00733229152975525	0.160470583791557
632	IL8	4.17227627831551	6.17250159140515	7.18949882292529	0.00733314598382242	0.160470583791557
633	ENPP5	-1.66856065178956	1.43638396549217	7.17554183770497	0.0073904123937219	0.161468251824919
634	DUSP2	-0.847643554978047	4.63157710200984	7.16443145903946	0.00743632560629575	0.162215115355
635	SDR39U1	1.28967176265225	2.76411341459232	7.15670778079237	0.00746841510096699	0.162658552513974
636	SGSM3	0.688593571966014	5.22413563546713	7.15123534415088	0.00749123702197616	0.162696864571838
637	PTAFR	2.08518752684105	2.37955201641777	7.15064522000213	0.00749370229445127	0.162696864571838
638	CDC25B	0.433160810463813	6.83473236054879	7.1439416225563	0.00752176518562993	0.163050176359345
639	CERS2	-0.448709622427296	5.77428364610318	7.14024476024085	0.00753728708406279	0.163130955199669
640	ARL6IP5	-0.388753825926512	6.86100044415878	7.13444331225165	0.0075617114777733	0.163403858965008
641	SRP68	-0.449227631964852	5.99489647406941	7.13065639505362	0.0075776982222083	0.163493863359034
642	MZF1	1.08888964696867	3.84103984606655	7.12265832092243	0.0076115763152729	0.163969003800972
643	CPT1B	0.950658500044985	4.5727421442105	7.11731515054331	0.00763429505280546	0.164202644759408
644	GPNMB	2.06430373089091	4.28435050835344	7.11327628899818	0.00765151396926027	0.164317450613151
645	RRAGA	-0.718401210255134	4.84798112707155	7.10955535829328	0.007667412587084	0.164403590820731
646	VPS9D1	1.06057057414441	3.57646861345234	7.1040739904243	0.00769089466388118	0.164651816101357
647	LOC101929046	-1.16829074802353	0.931973053333277	7.08484706784566	0.00777384532820923	0.165863288710872
648	LOC100190986	0.475830686314468	7.80267006717795	7.08481696493675	0.00777397591583516	0.165863288710872
649	PTPN1	-0.366795296180281	6.95545333822747	7.08198777130451	0.00778625908829145	0.165863288710872
650	SNORD94	-1.69455195989503	0.347411957214647	7.07987273759697	0.0077954546393396	0.165863288710872
651	SSH2	-0.361345062994093	8.26577448591939	7.07356350265479	0.00782295138168137	0.166192653776733
652	HMHA1	0.258713983924518	8.90236230675316	7.06275047269742	0.00787030730410814	0.166942254625484
653	ARF6	-0.256864025071388	8.23042026490283	7.05697089851033	0.00789573920231818	0.167225226903615
654	EIF3H	-0.338135930672482	7.12435603165415	7.03645413930485	0.00798669993055237	0.168893058164433
655	GTF2I	0.283474016089482	8.03409846407565	7.02922478926388	0.00801900588672966	0.169317330402246
656	LOC102724483	3.07075815591211	-0.0493936674394054	7.02226981678248	0.00805021186998054	0.169717119149132
657	ZNF44	0.712117190502816	4.48686135838934	7.01114587848585	0.0081003818518011	0.170514887382662
658	VPS13A	0.350368606922392	7.37618918666929	6.99784051373412	0.00816081054442945	0.171525850804649
659	ZFAS1	-0.823387044225036	4.21893433719421	6.99222603094259	0.00818644788338177	0.17180360277264
660	TNFRSF14	0.492399244299984	6.16655563693475	6.98385097026357	0.00822484402025078	0.172347867878891
661	SCARNA1	-1.23941585823851	1.37904108059015	6.97897729318046	0.00824727253135222	0.172556398046295
662	EIF3M	-0.436352863972806	5.90682179645432	6.97391609750929	0.00827063023039094	0.172783710100161
663	INPPL1	0.456601433396823	6.2118860213734	6.93411930905363	0.00845666927843313	0.176403825219804
664	SH2B1	0.690120635496895	5.00960705458174	6.92637417527348	0.00849337054467584	0.176566845859652
665	ZNF638	0.262114668180262	8.01555664827926	6.9228642153122	0.00851005655096798	0.176566845859652
666	CLEC7A	2.48418607193224	1.49959120545365	6.92223145401256	0.0085130682032809	0.176566845859652
667	STARD7	-0.407818984970633	6.72244419145563	6.92170973901963	0.00851555214666579	0.176566845859652
668	RABAC1	-0.755659756392411	3.95140998311701	6.90411069865175	0.00859977910328137	0.177865661401602
669	TPR	0.249965499854225	9.10401002440195	6.903251316416	0.00860391377278899	0.177865661401602
670	NUP155	-0.541923347890456	5.06215656859928	6.89949618103158	0.00862200440354074	0.177973613285027
671	NDUFA12	-0.580274630862485	4.49488188746249	6.89437666407697	0.00864673077477914	0.178218012839338
672	RAB1A	-0.453621954375992	5.47396964564516	6.88620501056705	0.00868634890697194	0.178768162772949
673	DMTF1	0.370606111198365	6.68162563082635	6.87518621913038	0.00874006501402868	0.179606388029742
674	SAMSN1	-0.425872951466053	6.65413228473557	6.87204442461746	0.00875544332677942	0.179655461734955
675	DDX21	-0.358674454074933	7.35168944184925	6.86518736346972	0.00878910322283449	0.180078959365631
676	PPP1CA	-0.383486427307398	6.74985960630827	6.86000132977026	0.00881464834435611	0.180335187281723
677	ECI2	-0.791961462295118	4.05993159163316	6.85705796900851	0.00882918040877372	0.180365679547032
678	ITPA	-0.937068077072016	2.99148348325234	6.85278618606509	0.00885031484551357	0.180530758574414
679	RNA5S4	-5.94535103656759	2.46871414808384	6.84342902031894	0.00889679012023589	0.18100041725229
680	ATAD2B	0.378536647840297	6.6047480899834	6.84288208326886	0.00889951436959923	0.18100041725229
681	PIK3CD	0.285228692419869	8.5733627763777	6.83635345359268	0.00893209896394118	0.181396371029819
682	IKZF1	-0.241472940394471	9.04598862297637	6.8312541142934	0.00895763486847469	0.181648226145169
683	ARPC4	-0.375809284005197	6.53858750079004	6.8229363852859	0.00899944796965028	0.182228939121908
684	RNF34	-0.423264210508538	5.87743793727963	6.80532338851266	0.00908864913314166	0.183766107472733
685	ST14	3.00886896041852	1.31408860287952	6.78610671899489	0.0091870054151448	0.185483627578763
686	ARL17A	0.755641135850285	6.09936291318485	6.7630732987966	0.00930633461381029	0.187618961674922
687	CAPZA1	-0.290905249089126	7.56265001170384	6.75360592895348	0.00935584144791388	0.188342485043157
688	SEC61A1	-0.44474301974266	6.58665348687069	6.74539162820864	0.00939901425445827	0.188936580144125
689	DDX12P	1.28844216056828	4.27962171236777	6.73145801319899	0.00947271392010874	0.190141703214955
690	TOMM7	-0.650287166871257	4.98516935070366	6.72150539568213	0.00952571894772141	0.190928540647807
691	NOTCH2	-0.340167674954869	7.1821680029368	6.70740036768913	0.00960135955609791	0.191944332107691
692	NCS1	-1.37214484348288	1.76460392057612	6.70546350569012	0.0096117942524355	0.191944332107691
693	MYC	-0.712802655890527	5.00566303278929	6.70372281791384	0.00962118198788342	0.191944332107691
694	IGFBP3	-1.55603016470714	2.80572130075667	6.69722935512993	0.00965628496540935	0.191944332107691
695	SUB1	-0.383233853061157	6.72205105010137	6.69663528868014	0.00965950297076463	0.191944332107691
696	NDUFS5	-0.470193128887168	6.08079465285792	6.69169251318075	0.00968632018798011	0.191944332107691
697	SNORA72	-1.5660635659781	-0.283025508804619	6.68751136054678	0.00970906474349672	0.191944332107691
698	LZTR1	0.56168551041665	5.45626825880163	6.68691846682481	0.00971229438272237	0.191944332107691
699	LYST	0.339861618245533	8.83679512554351	6.68623679749354	0.00971600896510048	0.191944332107691
700	UBR4	0.238849390679816	9.09456780493533	6.68424852972377	0.00972685183820714	0.191944332107691
701	SNORA12	-1.08327612059054	2.43627485871782	6.68384287516568	0.00972906556814833	0.191944332107691
702	LMAN2	-0.383197346197397	6.31855754721779	6.68123781294472	0.00974329416962481	0.191951222743463
703	GOLGA6L3	1.39427686868659	2.95163628307398	6.66963811987057	0.00980690990870516	0.192680293358442
704	ACADVL	0.486072743987291	5.88324232669636	6.66940998280359	0.00980816533075509	0.192680293358442
705	LHFPL2	2.13383447627157	2.74531206102324	6.65983893487089	0.00986098278554936	0.193443109112266
706	ZCCHC11	0.293913346604173	7.38435407053194	6.64970158480661	0.0099172432886131	0.194271210597053
707	LOC728743	0.742883135768751	4.36936217078872	6.64442933384908	0.00994663327666781	0.194571341182908
708	CENPE	0.886795723570164	6.23429941788284	6.63043218700821	0.0100250937673448	0.195829162150252
709	NPIPB11	0.579160640966852	5.55578672453994	6.62549964271136	0.0100528938806544	0.196077948529672
710	TRNAP17	-1.63344671726064	0.26245036712091	6.62314628875063	0.0100661853547409	0.196077948529672
711	MOB1A	-0.415520603907654	6.50048181656125	6.60984704692765	0.0101416372234497	0.197167046844855
712	ZNF117	1.04229570890605	4.14862402715009	6.60697927601615	0.0101579830653223	0.197167046844855
713	TBCA	-0.479937623347498	5.71039573792914	6.60464081073718	0.0101713319370571	0.197167046844855
714	HNRNPA1	-0.240093677844225	9.55271371975825	6.60327741552646	0.0101791230258298	0.197167046844855
715	RUNX3	-0.263194155436309	8.30718229397585	6.59644229699892	0.0102182744613572	0.197648581539258
716	CIRBP	0.387718574343732	6.54941597426468	6.58927010446045	0.0102595226602046	0.198169271495293
717	HNRNPF	-0.256958813258617	8.31520668989572	6.57889646311298	0.0103194850296558	0.198935587111066
718	SERP1	-0.48686962093332	6.21019714747583	6.57743445150578	0.0103279646815434	0.198935587111066
719	RPF1	-0.506825483929905	5.29912288787941	6.57347863983283	0.0103509441811707	0.199100915195537
720	PRDX1	-0.640283860020945	5.05757118997865	6.57052146286617	0.0103681568010212	0.199155011886281
721	PPP1R15A	0.680716309852548	7.49302916604141	6.5675915384308	0.0103852397382682	0.199181254446184
722	IL11RA	1.21611173285598	2.79778965093437	6.5652873955132	0.0103986943238803	0.199181254446184
723	RSPH10B	2.53275692401529	0.470738180359655	6.5628871047556	0.0104127293539111	0.199181254446184
724	ACAP3	0.666950505692352	5.16926756544864	6.55228159286156	0.0104749750186544	0.200095171972363
725	TSPAN33	-2.22861207259987	0.273719855469341	6.54955679160221	0.0104910288905789	0.200125420078215
726	DUSP5	-0.636365878793036	5.45700918137322	6.534615196251	0.0105795107780057	0.201259342578374
727	MAN2C1	0.834688891116534	4.49123373410606	6.53309753185729	0.010588540869519	0.201259342578374
728	RP11-384K6.6	0.75153169757332	4.93342033349403	6.5287744169795	0.0106143067220962	0.201259342578374
729	CD8A	-0.24483070023944	9.49641646294062	6.52821183550638	0.0106176644441888	0.201259342578374
730	TCEA1	-0.340714436383218	7.04203566968615	6.52636238542172	0.0106287104166631	0.201259342578374
731	LOC388692	0.427416583953647	6.52365978465945	6.52484432777231	0.0106377859309322	0.201259342578374
732	CDK6	-0.420575198880471	7.57242737090789	6.51715178679933	0.0106838971369168	0.201797617120218
733	KRBA1	0.92700420419586	3.02152875218853	6.51523485622505	0.0106954196203268	0.201797617120218
734	ZNF234	0.76068467442882	4.66729781555059	6.51057921477911	0.010723457327379	0.201870063922589
735	CBWD6	1.52303849463479	3.00412448235657	6.50975109344898	0.0107284524210487	0.201870063922589
736	AAK1	0.254833537260825	8.41823032614231	6.47221459108852	0.0109573907005307	0.20589770840807
737	SPG7	0.47764159027925	5.8927279642339	6.46806747480882	0.010982989891389	0.205946513771672
738	SP140L	0.463642271372308	6.21996430383027	6.46697065142345	0.0109897705830437	0.205946513771672
739	SLC2A4RG	0.652335667292872	5.179303481335	6.45330992913009	0.011074583554655	0.207255061652069
740	TPM2	1.68642341044497	2.59726689644351	6.44616460468077	0.0111192127107245	0.207809069985567
741	WSB1	0.45731127108671	6.3923022801039	6.44373429669866	0.0111344342533101	0.207812720274331
742	PSD4	0.301229355681329	8.26015083386492	6.42820848366033	0.0112321817049086	0.209143342307926
743	EP400	0.24090991497315	8.20841696783689	6.42760912322296	0.0112359727646268	0.209143342307926
744	SNORA7B	-1.56610358406241	0.0500695925613149	6.42235446539573	0.0112692656671401	0.209461031327829
745	SH3D21	1.48070713658469	2.30099768264379	6.42013929568003	0.0112833310440515	0.209461031327829
746	PFN1	-0.288830519135422	8.88504942138386	6.41414017429817	0.0113215134248028	0.209888110811022
747	CTH	-2.26307089215263	0.193890069672092	6.40698843038311	0.0113672051819475	0.210453075858545
748	ZNF326	0.593888130547949	5.13112898061651	6.3985539340818	0.0114213356243305	0.211172555727929
749	KLF13	-0.236991156899014	8.33591844347167	6.3832996168335	0.0115199068739603	0.212474215747508
750	MDC1	0.344066625261615	6.87082904154544	6.38290584641507	0.0115224628930319	0.212474215747508
751	MAGT1	-0.586765414489851	5.28737079736967	6.3570114720749	0.0116918313157857	0.215016883674526
752	NPIPA1	0.831515759578042	5.50748711238059	6.35666404792067	0.0116941210218324	0.215016883674526
753	PELO	0.457982830581105	6.8055391926798	6.35471223958521	0.0117069930156846	0.215016883674526
754	RNF19A	-0.316378361549969	7.55345888102992	6.3517487881879	0.0117265645172159	0.215090699301189
755	LOC101929792	0.793860672853839	5.40108827617958	6.34643799065972	0.0117617226674749	0.215230997690114
756	OAZ1	-0.304721273631238	7.15345471278513	6.34589269689555	0.0117653387023663	0.215230997690114
757	SNORD14B	-1.20976846975206	0.61598244789865	6.3422432932942	0.0117895685827289	0.215389344120397
758	RPL13AP5	-0.466500805846549	5.44986723387452	6.32995457599341	0.0118715358001548	0.216600712554276
759	ACTN1	1.28499587979052	4.09105988641787	6.32048127562621	0.0119351231273876	0.217473982676904
760	EEF1B2	-0.301885807337094	7.72284542458452	6.31541405568277	0.0119692791322459	0.217809382103897
761	ABCA2	0.404813443403595	7.75719657343361	6.3108360821472	0.012000223640704	0.21792570810059
762	RPS29	-0.56634321567932	5.50794070600787	6.30980765498612	0.0120071865200759	0.21792570810059
763	ULK3	0.661780848418013	4.57709750581029	6.30366724278753	0.0120488460933345	0.218274433375335
764	CCDC88B	0.362572952284134	7.66548392913556	6.30232595200097	0.0120579658061284	0.218274433375335
765	SNORA61	-1.16185294488308	1.36141893604343	6.29590658048683	0.0121017106938716	0.2187799462696
766	SNORA34	-1.29880664106391	0.993492889987864	6.28408681751247	0.0121826834788684	0.219844031062339
767	RNASEK-C17orf49	-1.72979786562233	1.61701385264551	6.28041504084177	0.0122079505738638	0.219844031062339
768	KMT2D	0.227093548580432	9.30828440351233	6.2803703332274	0.0122082585579086	0.219844031062339
769	GNB1	-0.242734369744442	8.26413556185012	6.26222778418332	0.012333901010557	0.221817751594283
770	RPL36AL	-0.293462061945381	7.71265415700962	6.25865891877297	0.0123587723841087	0.221976392301588
771	CALR	-0.295851500134933	9.17391657634492	6.25631418712025	0.0123751408261145	0.221982098087113
772	PPM1M	0.517728178001216	5.76954270250361	6.25324664764386	0.0123965887836627	0.22207878611147
773	ATL3	-0.390927188378989	7.01586560391519	6.23612821848999	0.0125169825022001	0.223945495479208
774	DBN1	0.60027980834644	6.60402762174043	6.22115936507419	0.0126232426601665	0.225455209367064
775	RPL17	-0.278160316658862	8.43880712958692	6.21845769746407	0.0126425196517824	0.225455209367064
776	CDH26	2.66484290152365	1.06016286544574	6.21723360266252	0.0126512637923952	0.225455209367064
777	MCTP2	0.394600759926022	7.08976014616413	6.21509262414206	0.012666572500232	0.225455209367064
778	ACYP1	-1.31550648424713	2.1151212014216	6.20824000120749	0.0127156991262684	0.225782253512948
779	APP	1.0152620189491	4.80835847375178	6.20797572450985	0.0127175976490663	0.225782253512948
780	TRNAK26	-2.36931787252236	-0.1306740445009	6.2036215776963	0.0127489191351247	0.226048143126635
781	IL31RA	2.23462835764688	2.03093603593258	6.19851892341958	0.0127857259090395	0.226410485687601
782	SLC2A3	-0.306280019877025	7.3003645698947	6.18844875119242	0.0128586854638614	0.227411278727881
783	ELF1	-0.261982228727715	8.42960694700382	6.18058385059865	0.0129159650900819	0.228132563468496
784	PELI1	-0.662149500246916	5.07349199325253	6.16147050896745	0.0130562622085365	0.22980251251059
785	ITGB2-AS1	0.999368076287602	4.01658353477726	6.15872486072769	0.0130765443120301	0.22980251251059
786	TMED9	-0.430026430026733	5.81917391288191	6.15774314532169	0.0130838041020884	0.22980251251059
787	ARHGDIB	-0.236031865529903	9.22965596300316	6.15711115262833	0.0130884798831522	0.22980251251059
788	NBPF20	1.14491938458325	2.85896422836012	6.1550772789769	0.0131035391059729	0.22980251251059
789	NAIP	0.622763608955058	4.78708471340407	6.15413354831372	0.0131105327326481	0.22980251251059
790	MAPT	-1.50656676969748	0.946650172731892	6.15135655583055	0.0131311342281013	0.22980251251059
791	NPM1	-0.264457823467377	8.79779756391731	6.14969980830827	0.0131434408818421	0.22980251251059
792	EIF1	-0.27107069694292	7.69300836401331	6.13784414974646	0.0132318538485916	0.230591799815255
793	EMC4	-0.605540212613374	4.54507268826551	6.1369671552886	0.0132384182299129	0.230591799815255
794	PDGFD	-1.41959614804253	2.30877260252065	6.13694238431131	0.0132386036914904	0.230591799815255
795	CDK2AP2	-0.521367990491404	5.27598843969298	6.13153729751096	0.0132791358088383	0.23088135156195
796	PLEC	0.305076894228914	10.816947031991	6.13027556470576	0.0132886157515049	0.23088135156195
797	MAPKAPK2	-0.307075397805156	6.99857395513741	6.12718254360777	0.0133118844018429	0.230969431191704
798	DOCK1	2.89841212811802	0.436693210555691	6.12494368358023	0.0133287533733177	0.230969431191704
799	BZW1	-0.316301818963948	7.3549672525173	6.12168849515554	0.0133533192197259	0.230969431191704
800	RPS27L	-0.750872877101016	3.81143609310605	6.11973424114944	0.0133680896982223	0.230969431191704
801	TMED2	-0.384260587030763	6.87881854459002	6.11853152533303	0.0133771883141399	0.230969431191704
802	EMB	-0.278689581697214	8.45531716054428	6.1082859542386	0.0134549553145753	0.232022483791243
803	DNASE1L1	0.964676288386247	3.66590685917118	6.10528326263793	0.0134778346350936	0.232127587799931
804	SIRPA	1.96615545986214	3.51293774879543	6.09589299278804	0.0135496433191035	0.233074088436817
805	SNORA37	-1.55491935280801	-0.133629497963885	6.08664981762071	0.0136207114738152	0.234005515133994
806	TNNT3	2.29182794293705	0.446881193265828	6.08430264805122	0.0136388191578517	0.234025892001352
807	DAPK2	0.661126930998304	5.8549075905704	6.08098299679438	0.0136644715182977	0.234175515610975
808	RASD1	-1.76737910259152	2.25187892748302	6.07473877543342	0.0137128578284804	0.234713890801837
809	AIM1L	1.19119683180091	3.95657763323565	6.06572166895842	0.0137830423682964	0.235190779161565
810	GCLM	-0.687543294010595	4.00678440559122	6.06377788153765	0.0137982201650512	0.235190779161565
811	HIGD1A	-0.667628014024989	4.31604460703273	6.06256570773141	0.0138076939605724	0.235190779161565
812	PTGES3	-0.329237375935796	7.18271868343345	6.06214236631665	0.0138110041795437	0.235190779161565
813	MAD1L1	0.454542272197691	5.88439008185645	6.06025797754288	0.0138257486231636	0.235190779161565
814	POLR2L	-0.833794252824035	3.06035245443913	6.03907249086706	0.0139926337346678	0.237737253747489
815	DNAJB9	-0.681121238050241	4.73664010577257	6.03489189021982	0.0140258098007465	0.237867705995666
816	FGD3	0.282822903606201	7.35705899751044	6.03377200423746	0.014034710635753	0.237867705995666
817	MUC5AC	3.76120438249444	2.25312805272956	6.03089192406382	0.0140576281672723	0.237964501289322
818	RRN3P1	1.08904853682995	3.19930738939163	6.02836112100076	0.0140777981946909	0.238014607619286
819	ERGIC3	-0.519249220236791	5.28929311990365	6.00780267952206	0.0142427526432635	0.24050948602727
820	TMBIM1	-0.424139377272597	5.37559445876674	5.98847090865567	0.0143996794225005	0.242816011006139
821	CPSF2	-0.405039015470848	6.36153480286185	5.98666160333582	0.0144144573417238	0.242816011006139
822	PDIA6	-0.322557979213797	7.23968663242989	5.97655422691982	0.0144972993340002	0.243273380824307
823	LRP1	1.39196550920478	5.3456799581558	5.97628270138509	0.0144995315564124	0.243273380824307
824	METTL22	0.923364639520199	3.22469972560064	5.97450262743374	0.014514174381535	0.243273380824307
825	ACVR2A	-0.981221539144846	2.59268319200807	5.97413770373419	0.0145171781105435	0.243273380824307
826	IL16	0.3412151366762	7.94620133419351	5.97263426498922	0.0145295598380967	0.243273380824307
827	RNF216	0.376589322552664	6.99525689378278	5.96591776247294	0.0145850072002663	0.243906468657416
828	PCSK7	0.447047929748505	7.05599755444344	5.95566289325845	0.0146700856897932	0.244805337485722
829	LOC102724364	0.695603202863431	4.98850689267131	5.95468785714149	0.0146782015320069	0.244805337485722
830	ZNF335	0.345952830237082	6.41381571932427	5.95304812832545	0.0146918604564822	0.244805337485722
831	CRIM1	0.725251073213425	6.2003643559915	5.94701862840935	0.0147421987582877	0.245087549576252
832	GVINP1	0.298536132665959	8.68668595242575	5.94677455905861	0.0147442401480435	0.245087549576252
833	ITGA1	0.462177301434184	8.9280792145518	5.93656029005795	0.014829933507802	0.246109270968107
834	ZMAT2	-0.321903566853427	6.54809550741778	5.93382178915471	0.0148529954188451	0.246109270968107
835	CD86	1.20265062294621	3.45757213065883	5.93309858794919	0.0148590919203448	0.246109270968107
836	HAVCR1	1.30465016872393	3.34971124841825	5.92069648389162	0.014964042120174	0.247081535585572
837	PRRC2C	0.217707443006577	10.4564598147367	5.92028800495238	0.0149675117430482	0.247081535585572
838	MBNL2	-0.470911603587754	5.55419779789097	5.91983150633384	0.0149713902256478	0.247081535585572
839	TNPO1	-0.317797761684849	6.7230617849491	5.91610914489765	0.0150030546338403	0.247170866247601
840	SLC2A1	-0.466434117724236	5.73860315882794	5.91499480786644	0.0150125471907437	0.247170866247601
841	COL6A4P2	2.73115410632262	0.315345071676916	5.90599890694993	0.0150894062686726	0.247981893057208
842	LOC102724865	4.21311064569179	0.67544980061425	5.90503468372661	0.0150976683987107	0.247981893057208
843	OTOF	1.10476215798745	5.84826715262778	5.90187709434494	0.0151247574292868	0.248014328211588
844	ZFP36L2	-0.308931131967431	9.00757675037996	5.90062543926963	0.0151355092560072	0.248014328211588
845	CST7	-0.37635185643957	7.16641652620736	5.8916371252504	0.0152129512649944	0.248962833963595
846	HK3	2.23827837872616	1.68735673479303	5.8897344415018	0.0152293967847579	0.248962833963595
847	PLXDC2	1.80779478329637	2.95795581107062	5.88699660132758	0.0152530929734169	0.24905581561081
848	ZMIZ2	0.490862825959324	6.17120082511122	5.88449973591474	0.0152747366195961	0.249115103123837
849	ACTB	-0.271576661829541	12.5639658252053	5.87994686431804	0.0153142838694739	0.2493351958797
850	MYO15A	-1.40661946797779	-0.0018847449971493	5.87335093381662	0.015371764755123	0.2493351958797
851	MAN1A2	-0.329241531728281	8.06666650400427	5.87260323860659	0.0153782946282655	0.2493351958797
852	ABCC3	3.23390905984647	1.08577857013984	5.87147285828289	0.0153881720448754	0.2493351958797
853	ZBTB6	-0.600804604916401	4.82352645126208	5.87137560179735	0.0153890221905221	0.2493351958797
854	PIEZO1	0.312425859342755	7.58445416373382	5.86930106745332	0.0154071677926329	0.2493351958797
855	PCNP	-0.369514502290041	5.83946305200951	5.86812250100436	0.0154174863310562	0.2493351958797
856	ENPP4	-0.599410721226576	4.6840833257095	5.8664136291514	0.0154324604246582	0.2493351958797
857	ABCA1	1.54922525920176	4.0860665846909	5.86114689076831	0.0154787048559051	0.249687026387723
858	SAP25	1.09875194658407	3.08118717684799	5.85982378067249	0.0154903448040974	0.249687026387723
859	NUP43	0.731717318307459	5.23343283559256	5.85523704678769	0.0155307660691454	0.250047141718604
860	WASH5P	0.732706037002566	4.00837859316598	5.85236149107598	0.0155561627307362	0.250164802983816
861	SCP2	-0.45892933728707	5.4123610961738	5.84635661360608	0.0156093353592036	0.250728348452713
862	HP1BP3	0.283248039821804	7.74424888992157	5.83554349067596	0.0157055572813401	0.251981272854911
863	UBE2L3	-0.386684777045635	6.24699847910308	5.83156421660911	0.0157411210101519	0.252259216188182
864	ARF1	-0.308946538943447	7.36141563635321	5.81973357034555	0.0158473452676929	0.253323136621507
865	SYMPK	0.387109780933518	6.12536589233074	5.81816998297337	0.0158614394710509	0.253323136621507
866	FBLN5	-1.22961195960007	1.93460584643217	5.81805670642825	0.015862461049474	0.253323136621507
867	BLMH	-0.470337925760542	5.25238545805024	5.81125357210148	0.0159239392447651	0.253767607394895
868	PROX1	1.26071968819473	0.868884275137121	5.81091659099027	0.0159269908328828	0.253767607394895
869	FGFRL1	0.825604792358229	4.23013084446825	5.80747251194941	0.01595821383963	0.253972494133582
870	ITGB8	3.44811537155186	1.62106308201457	5.80404925616905	0.0159893105867433	0.25417490277547
871	ANKRD20A2	2.78778829490294	1.97560339670228	5.79527206890202	0.0160693279666658	0.25515362316761
872	NAA50	-0.367131670488053	7.05416687042308	5.78748139707184	0.0161406975207267	0.255586526173845
873	TNFAIP2	2.20337538449504	3.90279063847278	5.78728982035213	0.0161424566460138	0.255586526173845
874	KIAA1731	0.439006246450592	6.33059181883423	5.78624723038871	0.0161520335412828	0.255586526173845
875	C17orf66	1.0673885675872	2.98263090061222	5.78240892800716	0.016187341450805	0.255852494016724
876	LOC100506639	1.01277051299099	3.03304711129073	5.77775041864444	0.0162303012174367	0.256238659631449
877	FSCN2	2.57342656324265	0.944715813326459	5.77214272837445	0.0162821700636947	0.256605646128351
878	BRF2	-0.928230811731567	2.81910782220863	5.77122716103668	0.0162906549024361	0.256605646128351
879	OLFML2B	3.81514332978181	1.06824684008775	5.76804215852067	0.016320206809128	0.256778680512218
880	PSMA7	-0.382842531345982	6.75424699328966	5.75871492387276	0.016407067486677	0.257851981069026
881	CD164	-0.298473682018788	7.41015035773484	5.75661307358197	0.016426706870756	0.257867600479631
882	C1QTNF6	1.36443790787087	2.59928008374418	5.75275735889736	0.0164627971505096	0.258101436163478
883	TCF3	0.389121262039697	5.87914907657556	5.75103687976957	0.0164789275583768	0.258101436163478
884	SOD2	1.16853362942473	6.33386597098005	5.73789886028354	0.0166026421255775	0.259374898601786
885	ZNF26	0.611632680458536	4.80408865701818	5.73716706106254	0.0166095612312451	0.259374898601786
886	SCAPER	0.399592572973568	6.59257889859841	5.73643376407604	0.0166164974809243	0.259374898601786
887	TTLL3	1.14377742096273	4.12537099706441	5.73024264605644	0.0166751784186365	0.259755063245582
888	CECR2	-1.39433586493969	-0.185673506519589	5.72967179295631	0.0166805998547092	0.259755063245582
889	RAB13	2.18011400443524	1.13443137707769	5.72762052228506	0.0167000959373622	0.259755063245582
890	DDX39B	0.352239829539914	6.69728220900268	5.7259510914722	0.0167159802088625	0.259755063245582
891	PATL2	0.856382587653686	4.76351434003325	5.71297868280993	0.0168399420636192	0.261130966731362
892	PRR12	0.282540905844024	7.06165593178394	5.71273429110531	0.016842286502124	0.261130966731362
893	EIF3K	-0.465600836517852	5.47360203756381	5.70952786899022	0.0168730767657512	0.261315399406875
894	FAM160B2	0.565397079118696	4.95713509263186	5.68810052588395	0.0170803328836055	0.264229310716179
895	JAG1	1.91043145127997	1.66208616101947	5.68179232940992	0.0171418480095164	0.264884645778338
896	LOC102724343	-1.48204058188595	1.37913112130784	5.67469455495549	0.0172113361498292	0.26566158365194
897	SMC6	0.341175873277678	7.09399121492466	5.66849208061622	0.0172722971258677	0.266305316890469
898	NEO1	-1.09129505316184	3.1177341731903	5.66507944007503	0.017305933207507	0.266306269604213
899	SC5D	-0.549058551775299	4.93255973333436	5.66457910902847	0.0173108703090519	0.266306269604213
900	HSPA5	-0.316664358761338	8.28916968500477	5.65467100939985	0.0174089401060898	0.267517379630247
901	ZNF154	1.11735735183487	3.94058547216701	5.64974938705612	0.0174578669844734	0.267577050352356
902	ASH1L	0.251370453517435	8.55212319396075	5.64896918788396	0.0174656361285363	0.267577050352356
903	ZNF107	0.358447420461616	6.95116909486066	5.64844419349672	0.0174708659774532	0.267577050352356
904	UBL3	-0.382691156976338	5.95702943722918	5.64272724700821	0.0175279213494743	0.267785914197337
905	MDFIC	-0.386557726908759	7.05516872292043	5.64173945746283	0.017537798998039	0.267785914197337
906	DICER1	0.271700965772959	7.62502228479396	5.63824459992303	0.0175727928435474	0.267785914197337
907	HMOX2	-0.368125089267796	5.91188260646645	5.63806659951018	0.0175745770808488	0.267785914197337
908	RAB14	-0.338704947722108	6.23187021468352	5.63729248906	0.0175823387700519	0.267785914197337
909	RPL4	-0.275138473839577	9.39089318792952	5.6353668588329	0.0176016616276438	0.267785914197337
910	LONP2	0.308546529694028	6.53642388640389	5.63346088905594	0.0176208087847105	0.267785914197337
911	SRGAP3	0.67351953937904	6.10239448230273	5.63161183073561	0.017639404760215	0.267785914197337
912	TNIP3	-0.596627417595404	6.01726588522108	5.62753959352412	0.017680430703652	0.26787083366314
913	DAB2	1.8741492571409	3.08389838897253	5.62721191812875	0.0176837361630114	0.26787083366314
914	MMP14	2.3936673303679	2.24449617208727	5.62115465787912	0.0177449544148554	0.26840742757224
915	SLC52A1	2.47041489065305	0.0887002222288551	5.61901826452298	0.0177665982165939	0.26840742757224
916	ZBED4	-0.388272170883269	6.42085226840905	5.61623421713617	0.0177948443028156	0.26840742757224
917	CDIPT	-0.771518372034723	3.59599861139222	5.61495393193778	0.0178078492378789	0.26840742757224
918	YLPM1	0.238454768967121	8.17592665398219	5.61413253619274	0.0178161980123873	0.26840742757224
919	PI4KAP1	1.0921721197375	3.46949552976892	5.604751847356	0.0179118316423499	0.269013492912752
920	MINK1	0.290769178311009	7.40468339854727	5.6031513040565	0.017928201605442	0.269013492912752
921	RRAS2	-0.573475611194044	4.64284693438991	5.60111669360771	0.0179490333996165	0.269013492912752
922	ERO1L	-0.321309870974443	6.3425317159073	5.60109266595128	0.0179492795611603	0.269013492912752
923	IL7	-2.03930540179513	0.0539784614504463	5.60066277933467	0.0179536843064693	0.269013492912752
924	CCNI	-0.251923370268102	7.5016715945177	5.58401315502678	0.0181251427441246	0.27118441458105
925	HOOK1	-1.41636836090156	2.15948506922316	5.58236007816936	0.0181422582006657	0.27118441458105
926	RP1-234P15.4	-2.03518759323256	0.271390267773312	5.58089948343958	0.0181573946422308	0.27118441458105
927	GSTM2	1.40805476857071	2.96639088374151	5.57008238587159	0.0182699011262689	0.272044516996051
928	LOC102724476	0.941245530214987	3.07434779923272	5.56971710552708	0.0182737128754807	0.272044516996051
929	PHF19	0.515344320678162	5.95023872521204	5.56876499719132	0.0182836521137728	0.272044516996051
930	TOR1AIP1	-0.307823189048746	6.8756314292398	5.56780627831296	0.0182936660019037	0.272044516996051
931	TM9SF2	-0.30813301602567	6.43823556404211	5.56479844756814	0.0183251197875205	0.272219556027292
932	ANKRD36BP2	2.75520346934541	0.0455318784211418	5.56139483870201	0.0183607797103427	0.272456634542961
933	PDCD1	-0.591253464315417	5.46631790022687	5.55410798979	0.0184373658600214	0.273299860497424
934	GSTO1	-0.713517914570114	4.12434210755782	5.54998840900458	0.0184808093433055	0.273474180813884
935	LOC101927933	2.90214683739593	0.246000898080499	5.54733413619032	0.0185088562570073	0.273474180813884
936	TGOLN2	0.220571191826814	8.56589165278844	5.54669962141288	0.0185155674952327	0.273474180813884
937	LPIN1	0.30163449513153	7.31062533680005	5.54428957283135	0.0185410813986128	0.273474180813884
938	SSR1	-0.32705129896497	7.30674464913318	5.54301991241647	0.0185545372207059	0.273474180813884
939	DEK	-0.248774274470264	8.24085518788336	5.54128480549575	0.0185729421436554	0.273474180813884
940	SCARNA6	-0.756892709827591	5.01622080446229	5.53863269853076	0.0186011104752621	0.273474180813884
941	RPS28	-0.626981064387318	5.2892154511266	5.53804883083109	0.0186073177256591	0.273474180813884
942	RPIA	-0.655671927600433	3.82303783119185	5.53203284746483	0.0186713999635684	0.27398609048488
943	GPR171	-0.438060399122795	6.37812394830499	5.52943622411928	0.0186991295834319	0.27398609048488
944	SCART1	1.35133760169925	2.82093508796724	5.52745881891445	0.0187202750388344	0.27398609048488
945	RLTPR	0.49208101000432	6.07959550722746	5.52735440306702	0.018721392299943	0.27398609048488
946	OSBPL7	0.674728553797541	4.60418434318783	5.51867992587168	0.0188144511619056	0.274739198051298
947	SNORD10	-0.615049921496706	6.75492845764753	5.5170460169289	0.0188320329789897	0.274739198051298
948	DPP9	0.469455051458693	6.07899491911934	5.51700744106682	0.0188324482829089	0.274739198051298
949	RALGAPA1P	-1.04877484459823	2.4003301504392	5.50939357312262	0.0189146039670527	0.275646968244825
950	C1orf159	1.12310749373174	2.40756466658322	5.5030170119735	0.01898369367811	0.276362614282381
951	PCNT	0.332457001411784	8.0537772447028	5.4989949176526	0.0190274069282527	0.276462109700354
952	GTF2A1	-0.358304415717283	6.45819832295798	5.49870992956193	0.0190305082020779	0.276462109700354
953	CD160	-1.19313977148121	2.72846968076124	5.49510782442027	0.0190697517868361	0.27674151858546
954	DENND1C	0.317339293455034	6.76408654179872	5.48223321184359	0.0192107008172273	0.277917836503372
955	SCARNA10	-0.61563280546929	6.0838980715781	5.48190081730056	0.0192143540391473	0.277917836503372
956	PABPC1	-0.229687919719869	9.85540828026691	5.48126966369298	0.0192212927843551	0.277917836503372
957	MYOF	1.75881064607021	2.85195382732366	5.47925255734967	0.0192434857163556	0.277917836503372
958	ANTXRLP1	0.987299265135721	3.26864006878336	5.47854415071311	0.0192512861439068	0.277917836503372
959	HIST1H2BK	-0.557962144036313	6.39190834030459	5.47265484809813	0.0193162612511426	0.278238896954209
960	TCERG1	0.324179001831954	7.13778856312605	5.47245126644174	0.0193185113620345	0.278238896954209
961	UFC1	-0.505282177879195	4.83593529286409	5.47100549080454	0.0193344987677378	0.278238896954209
962	TRPM2	0.740842113176852	5.46486322924218	5.46783700889381	0.0193695837243346	0.278238896954209
963	CLTC	-0.243327882342056	8.1861614606796	5.46742791860852	0.0193741184213235	0.278238896954209
964	LINC00641	0.597871353643266	4.89305559526409	5.46332428843957	0.0194196672300576	0.278603732149063
965	HSPA8	-0.274167486333375	9.99880290353024	5.44855100709582	0.0195845639348507	0.280499598298868
966	ATP5A1	-0.356917066109982	6.96855236102058	5.44785397459808	0.0195923797510272	0.280499598298868
967	RIC3	1.19763886193274	3.01244105141642	5.44363851231429	0.0196397164446338	0.280660159583248
968	UTRN	0.232918471051923	9.99577148873955	5.44324140130213	0.019644181813202	0.280660159583248
969	C17orf85	0.347475021178572	7.13215078248958	5.44095242008392	0.0196699410425001	0.280738167820203
970	DIP2A	0.43199319607306	7.19488951116577	5.43014221164341	0.0197920673335083	0.282035135027225
971	HSP90AB1	-0.31519864587065	9.53358211399267	5.42646539999289	0.0198337838726375	0.282035135027225
972	TSKS	-1.51780398743038	-0.232658582506833	5.42582114654755	0.0198411028288541	0.282035135027225
973	LOC285638	1.00134199908474	3.11363346761518	5.42570829666664	0.0198423851324288	0.282035135027225
974	CYP27A1	2.034377967058	1.91168827476377	5.42290783276815	0.0198742340291712	0.282197799408046
975	PFDN5	-0.469763929243318	6.16875633259861	5.41677169228538	0.0199442035880781	0.282665093800138
976	CARD11	0.27030751949981	8.51404274805442	5.41643754919885	0.0199480210809064	0.282665093800138
977	PSMB3	-0.645201173777761	4.25636045428703	5.4011996909714	0.0201229148317012	0.284851496542914
978	MRC1	1.72223546451876	5.50137754019501	5.39851977476121	0.020153837392172	0.284873409673745
979	N6AMT2	-1.32984278884341	1.28958816782898	5.3974963481881	0.0201656592965001	0.284873409673745
980	ANKRD20A9P	1.48621042347335	1.94195197879729	5.39100597109339	0.0202407987338786	0.285643108662797
981	ESD	-0.675609096741194	3.87441678184016	5.38731556326377	0.0202836518648583	0.285956070633018
982	FOXP1	-0.329073016017786	7.32612844475092	5.38400180673761	0.0203222112764165	0.285977504891265
983	S1PR2	-0.880525698912349	3.24014323757247	5.38363120532961	0.020326528366458	0.285977504891265
984	ZNF605	0.638534034543255	4.64441530454494	5.3791786395104	0.0203784699850663	0.28641691046084
985	LOC155060	1.43497355171779	2.28565184943534	5.37422126947411	0.0204364619876471	0.28678534432116
986	SNORA64	-0.86879840102108	2.48918607635693	5.37339393525613	0.0204461568691731	0.28678534432116
987	ENTHD2	0.67067151654168	4.37700616064687	5.36550276353478	0.0205388667978499	0.287793847836135
988	EIF3I	-0.532793730901056	5.53617947192182	5.35939325604966	0.0206109433791315	0.288511484750393
989	THAP7-AS1	1.79567343236599	1.04559930522526	5.3574660286064	0.0206337339961385	0.288538464273606
990	IDI1	-0.40329388618342	5.671817049716	5.34976555986403	0.0207250571971173	0.289426639950624
991	FBRSL1	0.383901589226771	6.19208055129784	5.34752726016049	0.0207516805397605	0.289426639950624
992	GSN	1.27469151604314	3.77961230885366	5.34682583700584	0.0207600308626912	0.289426639950624
993	SIRPD	2.93756043593416	0.39513055211601	5.33384772679949	0.0209151619834228	0.290853051678877
994	PGK1	-0.354228491352567	7.17604957645995	5.33339706547017	0.0209205703714179	0.290853051678877
995	MGEA5	0.238577040309127	8.32580541679803	5.33299169393644	0.0209254364729199	0.290853051678877
996	CCND2	-0.282558302850432	8.86053942860802	5.3276283425885	0.0209899288163921	0.291456541697493
997	ANPEP	2.15393368163117	3.2940055909289	5.31533180896581	0.0211385678402557	0.293156562964567
998	NEMF	0.290283426412307	7.01580609255235	5.31226162501758	0.0211758495449096	0.293156562964567
999	LOC728975	2.73301136491615	1.49051273222564	5.31189913063645	0.0211802558587763	0.293156562964567
1000	FMNL3	0.304558625820988	7.88917758021969	5.31051015073473	0.0211971484428465	0.293156562964567
1001	TCIRG1	0.415990336884047	6.85729044411655	5.30793421951552	0.021228513492082	0.293173858241003
1002	PTBP1	-0.296487299909853	7.16768659043996	5.30692657802666	0.0212407958031443	0.293173858241003
1003	ZNF90	1.42783705921383	1.68101268164065	5.29409228266374	0.0213978803260258	0.294792437193826
1004	LOC101928706	1.61762420738354	1.69929561653821	5.2923161993794	0.0214197131237574	0.294792437193826
1005	PRPF8	-0.204867839063689	8.76215169449772	5.29212945267857	0.0214220100780763	0.294792437193826
1006	CTLA4	-0.74084447232383	5.63780196215155	5.28867703854783	0.0214645201828185	0.295083811260815
1007	DCAF12	-0.54256400054954	5.21342336587469	5.27610407702133	0.0216200726579626	0.296747164423686
1008	EGFL8	2.73295280698286	1.18979607809469	5.27543148821053	0.021628426734568	0.296747164423686
1009	LEPROTL1	-0.407623195546488	6.58352472384105	5.26797570689175	0.0217212575612613	0.297725462906089
1010	ZNF660	2.68780177697005	1.2513987758225	5.26423331071041	0.0217680090150115	0.297789944751605
1011	MPHOSPH8	0.331618797456242	7.64966973841195	5.26415196846236	0.021769026329998	0.297789944751605
1012	CTC1	0.371367624941103	6.70318198640384	5.2579075392043	0.0218472700704431	0.298564965488367
1013	VEGFA	2.62687185374337	3.28691430653704	5.25291897856805	0.0219099868231158	0.298993639480823
1014	WHSC1	0.334344754625719	7.34610344183522	5.2519749371267	0.0219218763870972	0.298993639480823
1015	DR1	-0.322129675437081	6.60069240664874	5.24918272328833	0.0219570815611294	0.299178756640807
1016	PDE5A	2.80412960157355	1.31873147483683	5.24493858570155	0.0220107052708198	0.299614226275037
1017	IPCEF1	-0.345842937823482	6.58598458135277	5.24176786059138	0.022050855172137	0.29981781057606
1018	PCM1	0.238938306723685	9.03197037967005	5.24033539682557	0.0220690188840513	0.29981781057606
1019	REC8	0.618853563721326	4.88347623541182	5.2352622295206	0.022133471634771	0.300398344169659
1020	CSF1R	2.15677516793988	2.16308981175519	5.23348280742283	0.0221561247118473	0.300410985063577
1021	SLA	-0.299092660864353	8.13801396530896	5.22965035730607	0.0222049956355929	0.30077873618046
1022	ZNF831	-0.350315993234526	6.94350376660687	5.21966453102922	0.0223328589288891	0.302214715251014
1023	FBP1	1.92625945132488	2.86066477596828	5.20168195925555	0.0225650437451311	0.305058216026552
1024	LOC102723722	1.7274583263465	2.70323981751047	5.195802282796	0.0226415015954018	0.305644482663768
1025	SLAMF6	-0.277876257437139	7.16228544480661	5.19494975756156	0.0226526098865048	0.305644482663768
1026	SLC5A3	0.348305724591445	7.48537849504989	5.18669017355175	0.0227605240591774	0.306801216119321
1027	PDIA3	-0.287480238152869	7.74608097435873	5.18482187824904	0.0227850077540089	0.306832188157685
1028	CWC25	0.443309111979434	5.82910851128919	5.18283199887804	0.0228111148086405	0.306884939497566
1029	OFD1	0.414170909909999	6.66902058274077	5.18099713503298	0.0228352155474723	0.306910622955823
1030	MARCH2	-0.761116800718579	3.14492802530346	5.17348433462053	0.0229341709657027	0.307615781366404
1031	ABCB1	-0.46161505009642	6.17572975944435	5.17330436177477	0.0229365469356803	0.307615781366404
1032	EGR1	0.614394515419473	5.63224069269652	5.17195192636078	0.0229544097158445	0.307615781366404
1033	METRNL	-0.643030516187214	5.1638318849532	5.16155479682305	0.0230922160409468	0.309114943147364
1034	WDR90	1.22474840262304	3.04361899263547	5.1574982776915	0.0231462145574467	0.309114943147364
1035	IMPDH2	-0.607880290419776	4.85205486613381	5.15617209444008	0.0231638964789474	0.309114943147364
1036	SUMO1	-0.472573807929699	5.50313561310815	5.15480635230216	0.0231821204738519	0.309114943147364
1037	PTP4A1	-0.43009094922241	5.87804788399927	5.15405420495688	0.0231921632168344	0.309114943147364
1038	EDF1	-0.296127917957068	6.49005102168492	5.15343876243381	0.0232003840193033	0.309114943147364
1039	CEP72	1.01388852477978	3.06296470906016	5.14924594814605	0.0232564701946347	0.309563987287582
1040	THOC2	0.278338508780733	7.47964992564821	5.14072042356285	0.0233709478661589	0.310439054929014
1041	NBPF12	0.52554674604049	6.05059026872596	5.14060030772424	0.0233725649058228	0.310439054929014
1042	SIRT7	0.594123461930736	4.85532275746093	5.13933905233802	0.0233895513547384	0.310439054929014
1043	PAX8	2.7835781007437	0.911573653103181	5.13564727925024	0.0234393453602591	0.310801674335938
1044	C11orf21	0.742107710582989	4.15389166952569	5.13117156048838	0.0234998605427743	0.310962358841905
1045	ROBO3	1.82656243036431	0.794182732987851	5.12876655632432	0.0235324449584828	0.310962358841905
1046	FHL2	-1.72708467491482	0.741754665846004	5.12811552092241	0.0235412736261374	0.310962358841905
1047	CA10	-2.05864786672692	0.0907892406718948	5.12810605611101	0.0235414020034328	0.310962358841905
1048	WDR82	-0.256348279943459	7.88037744166228	5.12117250166118	0.0236356415944517	0.311769666075705
1049	PANK3	-0.319387001230062	6.53176269118672	5.11806003415667	0.0236780728326462	0.311769666075705
1050	KIF21B	0.247546133752339	8.6736682807986	5.11710710811896	0.0236910795481553	0.311769666075705
1051	MGAT2	-0.370072716541093	5.81744403251902	5.11560428884135	0.0237116069483876	0.311769666075705
1052	SECISBP2L	-0.268959035172665	7.05601746807331	5.11533887802386	0.0237152341801621	0.311769666075705
1053	MAP4K4	0.289661218482179	7.76618553092472	5.11329891594029	0.023743132500037	0.311840002350913
1054	CDK5RAP2	0.254232510490176	7.49359072080115	5.11023022469649	0.0237851637523075	0.312095649615192
1055	DDX6	-0.239056804816364	8.57327357947824	5.10201670654627	0.023898042834207	0.313279556774486
1056	ZBTB40	0.298019260434008	6.65095189988629	5.09570866338009	0.0239851119976047	0.313952698936939
1057	IARS2	-0.366673679268024	5.90887060510946	5.09500867429261	0.0239947941269952	0.313952698936939
1058	PRR14	0.380082326627332	5.73117676851089	5.09131119939725	0.0240460042840718	0.314325367909937
1059	EFR3A	-0.298976230472314	7.00776328824225	5.08818846531818	0.0240893425752949	0.314594530515891
1060	LTBP3	0.749091999629213	4.50342763136669	5.08383920702357	0.024149838031304	0.314676928416178
1061	IFNG	-0.717688519619563	5.10935147917422	5.08211455294955	0.0241738705125633	0.314676928416178
1062	HCG18	0.457381256140048	6.17429201850051	5.08112199494391	0.024187712726664	0.314676928416178
1063	NELL2	-0.57071282066705	5.41060585308658	5.08021878719833	0.0242003160087467	0.314676928416178
1064	ITPR3	0.303110457550201	8.00004686303534	5.07950796349341	0.0242102395719345	0.314676928416178
1065	CEP135	0.431167570917119	5.61473870440146	5.07572160341239	0.02426317082323	0.314676928416178
1066	ST3GAL1	-0.246986314884038	7.62729863794154	5.0755836089055	0.0242651021775725	0.314676928416178
1067	GOLGB1	0.252551266446234	8.91639870836896	5.07468537123009	0.0242776777021014	0.314676928416178
1068	KRR1	-0.404237911493816	5.72140342890432	5.0723057302684	0.0243110258975195	0.31481412749316
1069	SYNE2	0.246131024279247	11.0062776551541	5.06610174906176	0.0243981919389535	0.315647328826686
1070	SPCS3	-0.28246208404776	7.00781265516413	5.06435128821575	0.024422844559352	0.315670972201717
1071	TSN	-0.559167169405761	4.83320648252906	5.05929128598805	0.0244942525838346	0.316158167764501
1072	ATP5O	-0.640002262731648	4.69654994944839	5.05844204127283	0.024506258557017	0.316158167764501
1073	KATNAL1	-0.487548736069076	5.56749748741381	5.05488547845917	0.0245566049096831	0.31651243793189
1074	GTF2B	-0.618368248408358	4.39920744622275	5.04795025295439	0.0246550882752747	0.317485913265409
1075	SLC11A1	1.9284269412096	3.07184607196905	5.03995266917755	0.0247691667509798	0.31834663590913
1076	KCND1	1.3786852326474	1.87312120591303	5.03876045564357	0.0247862194923499	0.31834663590913
1077	YME1L1	-0.253816981538855	6.92038691878915	5.038427413611	0.0247909853126633	0.31834663590913
1078	GIPR	1.30100606569814	2.24949507993296	5.02742363079949	0.0249489851948373	0.320078353659183
1079	GOLGA2P5	0.817097935559581	4.32180621162367	5.02282585662073	0.0250153125149917	0.320631855497994
1080	PPOX	1.18788617612506	2.5395381657251	5.02036831653598	0.025050839948329	0.320789922671658
1081	SIRPG	0.539095755245185	5.44093819576436	5.01124856227148	0.025183138271141	0.322185756049842
1082	DNAH17	2.4835079732008	1.62979959734648	5.00757809527742	0.0252365895086977	0.322571194921709
1083	TMEM243	-0.824993242207115	3.2585442535675	5.00336783172412	0.0252980466374813	0.323058157891382
1084	MTG1	0.650817091468241	4.6887065771627	5.0002536886895	0.0253436036937756	0.32315915166025
1085	STAC3	1.657964030328	1.65839622019175	4.99963338582663	0.0253526883262018	0.32315915166025
1086	SNRPB	-0.3824591309788	6.11828768999298	4.97930653235244	0.0256522637791227	0.32613486644208
1087	IL18BP	0.660778246303709	4.16891397183273	4.97764288006658	0.0256769447617805	0.32613486644208
1088	NPIPB4	0.379964806597402	8.13235077326491	4.97709775655592	0.0256850372629787	0.32613486644208
1089	CLNK	2.48414283181477	1.23196696094539	4.97624593723459	0.0256976880485424	0.32613486644208
1090	MYO18A	0.284318119979923	8.10317732521585	4.97581776499322	0.0257040494882044	0.32613486644208
1091	POLR1E	-0.524726963012215	4.68403853909446	4.96690196929902	0.0258368855653927	0.327519823436646
1092	LOC100129917	0.863903812948904	3.98967303673013	4.95385691891627	0.0260325297038145	0.329697697622486
1093	SIRPB1	1.50945084852424	2.09046763027865	4.94837193621515	0.0261152502162974	0.3304427360397
1094	MTOR	0.295203519738314	6.85769268550831	4.94652904782653	0.0261431045754073	0.330492811954189
1095	TECPR1	0.515297233782733	5.42264470096182	4.94399076680827	0.026181520006122	0.330676184186911
1096	SAFB2	0.252756888771157	7.75591643149753	4.9393722937412	0.0262515684903096	0.331109831567262
1097	FAM35DP	-2.12555340600055	0.371793510388605	4.93158325324278	0.0263701465844211	0.331109831567262
1098	LRRC8C	-0.325500852813751	6.94932718557085	4.93140895439851	0.0263728064179335	0.331109831567262
1099	SPIDR	0.392519153818583	5.62289085658435	4.9308972262547	0.0263806170978253	0.331109831567262
1100	FOXO1	-0.312249775282447	7.02266010349036	4.93075120973911	0.0263828462381684	0.331109831567262
1101	AC147651.4	1.10228222984859	2.47928206718659	4.93061458449091	0.0263849321853444	0.331109831567262
1102	LOC102724121	1.85384197943382	1.57120081451673	4.93030850371697	0.0263896059432038	0.331109831567262
1103	KLHL24	-0.324339707770562	6.30462152642137	4.92703170618992	0.0264396955655604	0.331109831567262
1104	FOS	1.03805463989358	5.35102099981199	4.92615951343373	0.0264530446796492	0.331109831567262
1105	TRPS1	-0.347295065965775	6.67265627369551	4.92601425736599	0.0264552685380928	0.331109831567262
1106	WDR43	-0.358130318812545	5.87930483250739	4.92266236603859	0.0265066397314337	0.331269288969211
1107	TAF1C	0.623148001828467	4.71216340080765	4.9220578960358	0.0265159148871234	0.331269288969211
1108	MREG	-0.750072742267421	3.99205698180188	4.9189464591916	0.0265637110394797	0.331566898624552
1109	GRPEL2	-0.655886885786937	4.10454166171876	4.91191873757896	0.026671996826663	0.33231296777014
1110	MYL6	-0.29551884397346	8.1454938979804	4.91176267396638	0.0266744067150428	0.33231296777014
1111	IP6K2	0.352709473907402	5.8251953693079	4.90951772886791	0.0267090975535133	0.33231296777014
1112	LOC102723511	2.76549926895096	0.749293273703977	4.90693539463089	0.0267490600313785	0.33231296777014
1113	KLRF1	-2.1531503663856	0.979992859303685	4.90653175943375	0.0267553120346946	0.33231296777014
1114	TMEM9B	-0.582293128448933	4.4329394103264	4.90573527903493	0.0267676533691927	0.33231296777014
1115	SLC9A9	-0.712028908471265	3.75725323555545	4.89874169333197	0.026876272300864	0.333239196397782
1116	PROCA1	1.47918112804451	1.83811989487872	4.89783091914924	0.0268904514229881	0.333239196397782
1117	LZTS2	0.666288120655542	4.00568173181154	4.89542048313874	0.0269280151346366	0.333405952830819
1118	NFIL3	-0.627247304595773	4.74946083975615	4.89261783901691	0.026971759536685	0.333648867971693
1119	TMEM134	-0.954466623011324	2.52159177257277	4.88724578920994	0.0270558145639188	0.33438955801519
1120	LOC101060038	-0.54763783722055	6.32383728761999	4.88351564439645	0.0271143393324067	0.334531815564365
1121	JAG2	0.752841208621089	4.64644219763048	4.88342886262029	0.0271157024763307	0.334531815564365
1122	HSH2D	0.607554614014689	5.31575944346133	4.87696084786634	0.0272175011052852	0.335488449452847
1123	C7orf60	-0.625393252771644	4.30297941109085	4.87127156110162	0.0273073720465004	0.336296487447106
1124	UNC119	0.767561172135181	3.14015501665023	4.86759638403622	0.0273655910857943	0.33646938950406
1125	LRRC37A2	0.623162355014824	6.16127017657774	4.86602084370679	0.0273905889791343	0.33646938950406
1126	FUT8-AS1	1.16336974417703	2.33804371391816	4.86578086660796	0.0273943985959198	0.33646938950406
1127	PHYKPL	0.480350837229009	5.27793790806238	4.85780186791102	0.0275213788414393	0.337446542083818
1128	CLEC2D	0.249820555479077	8.69279964027426	4.85481022772527	0.0275691463953834	0.337446542083818
1129	BMP1	1.28122616003969	2.57292111594979	4.8543680650408	0.0275762137238449	0.337446542083818
1130	PXN	-0.397636656873167	6.51140449310938	4.85411584765959	0.0275802458965068	0.337446542083818
1131	HPS1	0.48055703354797	5.69206374996553	4.85089963114379	0.0276317170178661	0.337446542083818
1132	PTP4A3	1.86286927422301	0.763453911416856	4.85009529307277	0.0276446049551376	0.337446542083818
1133	PTBP3	-0.255343891929806	8.03681748540497	4.85008606399889	0.0276447528691949	0.337446542083818
1134	EEF1E1	-0.876941266440735	2.85811752711906	4.845453673858	0.0277191000482268	0.338055691064354
1135	MED15	0.26129422826826	7.77493239603862	4.83830922998831	0.0278341722905417	0.339160002447746
1136	ACIN1	0.244416102648363	8.55767709805221	4.83524271669557	0.0278837155344371	0.339167103385878
1137	PPIF	0.583996289144711	4.93592645434806	4.83523730322995	0.0278838030766264	0.339167103385878
1138	ARPP19	-0.291405950710715	6.97607848726362	4.82064711264023	0.0281207860561549	0.341485638725319
1139	MYO5B	1.27986696607571	4.01102457851418	4.81993587935733	0.0281323917869128	0.341485638725319
1140	SRP14-AS1	1.51272208813111	2.61222393879766	4.81894978821322	0.0281484908276836	0.341485638725319
1141	ILDR1	1.86455335904558	1.45088316577575	4.81573426770639	0.0282010544335961	0.341823473108356
1142	REEP5	-0.29433731438991	6.71461312859349	4.81133664924992	0.0282731070434013	0.34239673415958
1143	SLU7	-0.325373521325082	6.60445568629609	4.8083023758461	0.0283229336618333	0.342690282687846
1144	RIN2	2.23256774663633	0.815072734596938	4.80534179870983	0.0283716381888288	0.342690282687846
1145	SOD1	-0.355798324022021	6.5050051652283	4.80491262063879	0.0283787058387527	0.342690282687846
1146	WDFY4	2.09340312931307	1.47254755753617	4.80383490501191	0.0283964616023334	0.342690282687846
1147	NEIL1	-1.65785646401742	0.20401188413074	4.80045419605115	0.028452235099428	0.343064002986128
1148	CDK18	1.7556954293355	1.43262227863814	4.79711704548185	0.0285074018258679	0.343429762414419
1149	CDK16	0.571231006659486	4.82820807815979	4.7936808221742	0.028564322693176	0.343588145727444
1150	SNX21	2.21829320362594	0.834093837297114	4.7933242377578	0.0285702362680087	0.343588145727444
1151	ATP8B4	0.727843757216062	5.22168413781993	4.78779385613774	0.0286621151288877	0.344297996086353
1152	KLF9	-0.504803775239949	5.54895020366554	4.7865781072926	0.028682354152821	0.344297996086353
1153	ARHGAP9	0.295698157522435	7.78622472284439	4.7852820084649	0.0287039471791443	0.344297996086353
1154	ROCK1	0.186346578103937	9.06822021399638	4.77825213621803	0.0288213601588595	0.345000137261356
1155	PRSS23	-1.42417576844999	2.17208292236169	4.7772997673143	0.0288373050486903	0.345000137261356
1156	PPFIA1	0.285510122568637	6.53897303185294	4.77408667890852	0.0288911674852555	0.345000137261356
1157	CADM1	-1.13931668416509	2.89006501815618	4.77398670134812	0.0288928451332011	0.345000137261356
1158	PPA1	-0.639545403559556	4.66921996577058	4.77321098130392	0.0289058653527088	0.345000137261356
1159	NR4A1	-0.995620993046728	2.97768718320309	4.7728361476303	0.0289121590083811	0.345000137261356
1160	VAV3	-0.625381506816316	5.12911802994554	4.76978371491825	0.0289634641190772	0.345126531834761
1161	TMX1	-0.363766011719571	5.88708559473065	4.76902860065238	0.0289761706560012	0.345126531834761
1162	ISG20	-0.52185548086035	6.80453050534939	4.767754941959	0.0289976160514817	0.345126531834761
1163	CLIC1	-0.283650294110574	7.52802925934941	4.76387563694732	0.0290630362495778	0.345607731153621
1164	SPCS2	-0.364078819230471	5.45994833816266	4.7583517483739	0.0291564558942861	0.346420777506853
1165	ZGPAT	0.392346997944743	5.5641689685374	4.75506075670002	0.0292122615377841	0.346785903062278
1166	ZNF282	-0.544682203950369	5.23637896657931	4.75134148369256	0.0292754635080062	0.346874997299402
1167	SCGB1A1	3.36444819681526	0.901228045854833	4.75050549402503	0.0292896891552345	0.346874997299402
1168	MRPS22	-0.485523711911983	4.7540628123339	4.75019287965264	0.0292950106179104	0.346874997299402
1169	HIP1R	0.477909351041955	5.87579639572721	4.74653785838157	0.0293573028029701	0.347315224777653
1170	MRPS35	-0.575875609606937	4.24465190728144	4.74477639659261	0.0293873724814053	0.347373813177638
1171	SCARNA21	-1.10942343776086	1.34192255705404	4.74133255266938	0.0294462545909477	0.347772588379852
1172	HELZ	0.203417218021508	8.5747409994287	4.73928712933498	0.0294812849616713	0.347831684283081
1173	LY75	-0.344476765601605	6.83573215143423	4.73810446475267	0.029501559339411	0.347831684283081
1174	OSCAR	2.26564850289875	0.925081432351305	4.73599908119589	0.0295376878065224	0.347961007124535
1175	IDS	-0.257366235638126	7.85087695530503	4.73124196271964	0.0296194899789146	0.348627699070969
1176	LOC91450	1.52790077823259	1.99984543623612	4.72605955822303	0.029708873915261	0.349126502860565
1177	PCF11	0.217714664911385	7.80555161815307	4.72585795531157	0.0297123567510402	0.349126502860565
1178	CRIPAK	1.02498830360563	2.95739504433904	4.71701144598146	0.0298656062435414	0.350565373073847
1179	STAT3	-0.240193062071175	8.08058965511846	4.71576388103631	0.0298872841792641	0.350565373073847
1180	CRTAM	-0.610595090209296	4.65244814328223	4.71440838535457	0.0299108561263296	0.350565373073847
1181	SDC2	2.51883931690842	1.55111869309974	4.70907954196318	0.0300037121709197	0.351251799774842
1182	LGMN	1.82449496220776	2.68103987709376	4.70813404957431	0.0300202188961578	0.351251799774842
1183	TRAF1	0.306228218531608	7.08596024683868	4.70534057460803	0.0300690436321029	0.351525674921372
1184	UNC13D	0.276007017672306	6.7432664150902	4.69847405562811	0.0301894096217512	0.352602340750908
1185	USP6NL	1.95521054983904	1.01980758659812	4.69718106234357	0.030212131148939	0.352602340750908
1186	ASPM	0.868618047996895	6.56892136917244	4.69363218376495	0.0302745865638728	0.352861297917824
1187	ZFP57	2.23832547797475	1.86369972195603	4.69225010902093	0.0302989455851234	0.352861297917824
1188	MAFB	1.89757275800852	3.0031085176568	4.69157441897806	0.0303108620337219	0.352861297917824
1189	RYR2	-1.66818035244319	1.97071820970892	4.68873949097313	0.0303609120042548	0.353146688829978
1190	TRAK1	0.40693502656817	5.86372231980743	4.68717389277543	0.0303885891779344	0.353171586832633
1191	IL6ST	-0.48079139193137	7.28534486205229	4.68175198530068	0.0304846429157474	0.353537542382288
1192	SET	-0.193464476941535	8.68179971366578	4.68006847787152	0.0305145320423723	0.353537542382288
1193	RAG1	2.40628457065249	0.925286658855741	4.67881956249551	0.0305367251236171	0.353537542382288
1194	USP38	-0.46777568158187	5.57891564574681	4.678677333081	0.030539253590814	0.353537542382288
1195	H2AFY2	1.5996259431554	1.36578646865482	4.67819143619732	0.0305478932137986	0.353537542382288
1196	FBXO8	-0.697986072633425	3.58435546566525	4.67139590439211	0.0306689904052968	0.354642255271952
1197	FBXL3	-0.376730793977312	6.33061955001106	4.66953403862482	0.0307022563464715	0.354730330218631
1198	NUP98	-0.24067878488464	7.46917318785236	4.66561243447858	0.0307724467448154	0.355244522938895
1199	B4GALT1	-0.396130183885436	6.37200051203661	4.66073978459141	0.030859892494724	0.355956891744815
1200	SRI	-0.682228109578219	4.58569041343216	4.65842907197185	0.030901451634026	0.356139230082149
1201	PAX8-AS1	1.07327990200272	3.36216656437579	4.64884086860752	0.031074524028999	0.35783569302336
1202	INPP5F	0.670676584845752	5.26866024186018	4.64634042662584	0.0311198243700226	0.358059210513655
1203	TNK2	0.430380150906306	6.78851748325557	4.63531802314142	0.0313203390520809	0.360066740723424
1204	AP2B1	-0.221291751914227	8.0076370976957	4.62171093198741	0.031569733462196	0.362632403473564
1205	SNRPA	0.455422307719003	5.27316285829422	4.61904492808227	0.0316188389271635	0.362895055902632
1206	PPIG	0.244195529860883	7.87653991816992	4.61704729233522	0.0316556858556375	0.363016696006192
1207	NSFP1	1.18406845108796	3.80862315042887	4.61165870572319	0.0317553033721189	0.363857370038446
1208	FAM24B-CUZD1	3.16193569931379	-0.20236352934023	4.60870252697617	0.0318100924318295	0.364183425771691
1209	PLAC8L1	2.64576427726497	-0.545422525388079	4.60721741427982	0.031837654344325	0.364197485179499
1210	ADAMTS6	1.0735746628615	3.60302522132026	4.60431553185398	0.0318915817464239	0.364512872357887
1211	MYO1E	1.01422589731074	5.00698280506195	4.5944061520828	0.0320764532529645	0.366323161427332
1212	RAB5B	-0.311804992742339	6.0275298416134	4.58915462836495	0.0321748798786494	0.36714405010043
1213	GOLGA3	0.259276839850856	8.053620531371	4.5779081516484	0.0323867287515438	0.368758459619674
1214	GLUL	-0.539257339289608	6.71598285376048	4.57757892539507	0.0323929522475891	0.368758459619674
1215	UBE2K	-0.393218195696372	5.67340644601156	4.57739917999072	0.0323963505739627	0.368758459619674
1216	LOC101927895	-1.70694460920673	0.231738793045516	4.57385089312719	0.0324635119078548	0.369163738192889
1217	TRABD	0.343115135045741	6.23158993941784	4.57179748961018	0.0325024447392219	0.369163738192889
1218	SSBP1	-0.466905467099075	5.06346961356879	4.56755307943831	0.0325830739652408	0.369163738192889
1219	HIST1H2BJ	-0.717014737388094	5.19321615700119	4.56754810558425	0.0325831685737965	0.369163738192889
1220	LOC102724281	2.42641909544198	0.351964125139964	4.56741158076559	0.0325857655484355	0.369163738192889
1221	C1RL-AS1	0.561828768705445	5.37661056936499	4.5652334141943	0.0326272278653226	0.369163738192889
1222	ATP5I	-0.570119444661931	4.15448736408019	4.56468805272567	0.032637617669615	0.369163738192889
1223	LIPE	-0.921559982511154	2.47918183610934	4.56427447966314	0.0326454990462692	0.369163738192889
1224	DOK4	-1.12710107146839	1.60191081238406	4.55878300414733	0.0327503375332621	0.370046705951809
1225	SPEN	0.205963781193863	8.84991186795294	4.55582067170292	0.0328070377222848	0.370384760570775
1226	GPR65	-0.522092817409618	5.44158714620874	4.55266304042061	0.0328675888804471	0.370765704907491
1227	TPM3	-0.226456596006494	9.27651938461977	4.5482823732257	0.0329517864613012	0.371363908127453
1228	APOOL	1.03681439177593	4.19340280092788	4.54711184534082	0.032974322428092	0.371363908127453
1229	SPPL2B	0.712392978317122	4.06825966178143	4.54565863206213	0.0330023232842865	0.371376835656373
1230	RBBP6	0.279901103090891	7.4728589924162	4.54399909165356	0.0330343300729384	0.371434784478649
1231	PHC3	0.265337070334721	8.52513950503669	4.54221598458129	0.0330687561657641	0.371519819474019
1232	TECTA	-1.74390553100275	-0.239069481384386	4.53463656144926	0.0332155092526265	0.372138339588017
1233	PRKACB	-0.2933510037413	7.50973496030002	4.53379720892096	0.0332318026122168	0.372138339588017
1234	IGSF6	2.03023236692175	2.36650314081591	4.53240571534809	0.0332588324282028	0.372138339588017
1235	B3GNT1	-1.20547239052719	1.58766495826301	4.53200065983003	0.0332667049616844	0.372138339588017
1236	SLFN12	0.597975897253073	4.34430128752274	4.53182286098814	0.033270161219544	0.372138339588017
1237	SUV420H1	0.321051705332159	6.54726307399079	4.53104644019569	0.0332852585734185	0.372138339588017
1238	KLF4	1.93781554493982	0.520359544408178	4.52914536706987	0.0333222547964979	0.372251037023883
1239	MXRA7	-0.53039313477188	5.45840431305118	4.52376103857372	0.0334272709194396	0.372848550589582
1240	SNHG16	-0.545797490787429	4.70180019215886	4.52281349088815	0.0334457876673039	0.372848550589582
1241	WDFY3	2.23864414672009	3.28054269964595	4.52225943999851	0.033456619760063	0.372848550589582
1242	NPHP3	0.780253615344885	4.89455305809904	4.51906705538528	0.0335191046081155	0.373212492519842
1243	GSPT1	-0.270127051389138	7.56593470343267	4.51783519050964	0.0335432486046394	0.373212492519842
1244	HDDC3	-1.00519425595301	2.32783114602221	4.51399952659781	0.0336185423204474	0.373590575893678
1245	LRRC63	1.72257385479124	0.606152782051724	4.51268151802026	0.033644455447379	0.373590575893678
1246	CEP164	0.404454317936828	5.76752936272008	4.51197936831419	0.0336582688043039	0.373590575893678
1247	SSR2	-0.535722066150225	5.59708212511599	4.50861151385118	0.0337246068628093	0.373623759179008
1248	ANKRD20A11P	2.75492463718765	0.703069865267528	4.50834764571322	0.0337298101531933	0.373623759179008
1249	CYP51A1	-0.503348222111219	5.20621678927653	4.50719563555279	0.0337525367944575	0.373623759179008
1250	MIF	-0.519145470098777	5.07754394537627	4.50634540508975	0.0337693202439451	0.373623759179008
1251	JMJD7	1.01076364415865	3.05553971002676	4.49198500784021	0.034054114171024	0.376473540355925
1252	TMEM173	-0.608614296199555	4.73121136655662	4.48881520126375	0.0341173149436092	0.376870978969741
1253	SNORD3B-2	-2.12308204502225	2.1401773879955	4.48217422896661	0.0342501228945935	0.37803607313027
1254	CIDEB	0.653539913559207	4.3296237233326	4.47534430474576	0.0343872733361711	0.37903971296517
1255	BATF	-0.47600083532585	5.33418144755406	4.4746881148096	0.0344004803582779	0.37903971296517
1256	JTB	-0.329909924060462	5.64228506573121	4.47308455548934	0.0344327772381162	0.37903971296517
1257	VAMP2	0.30509884686958	5.96065188931029	4.4721962968527	0.0344506810699362	0.37903971296517
1258	CHI3L1	3.64975181298587	1.75589083071871	4.46527187610151	0.0345905844888867	0.380276457457316
1259	SKAP2	-0.672865757877406	4.94371916669032	4.46198646018524	0.0346571718323314	0.380536540877586
1260	C3orf17	-0.520369425570911	5.29397120035706	4.46094348270574	0.0346783384493447	0.380536540877586
1261	MAP7D3	0.480732287841991	5.41417483900243	4.46003493046533	0.0346967880004798	0.380536540877586
1262	GLDC	-1.07738026464723	2.19230640170968	4.45610887409458	0.0347766306904709	0.381109986092879
1263	TAB2	-0.259103232301345	7.5710442687694	4.45173951693145	0.0348657145428425	0.381587825331759
1264	SKIV2L	0.476285905352838	5.35993396870477	4.45126435980421	0.0348754165740668	0.381587825331759
1265	LINC00310	2.4716688504095	0.993158777738088	4.44914824762199	0.0349186588648463	0.381758934467055
1266	MCAM	-1.37062322476386	1.83146530895387	4.44494781056187	0.0350046600736027	0.3823968790031
1267	RPA4	1.89712888244192	1.34427350414321	4.44303715484645	0.0350438527720316	0.382522875956746
1268	RNF145	-0.338450632998715	5.93452928690426	4.44141846235918	0.035077092427245	0.382583744691481
1269	RUFY4	2.37820892146278	0.89713013686392	4.43883647294892	0.0351301815345554	0.382723010988489
1270	C9orf69	-0.516902587836777	4.70147363285391	4.43810641102337	0.0351452078058844	0.382723010988489
1271	ZNF182	0.538217744555053	4.58493652001019	4.43478751626998	0.0352136027125889	0.382842425303804
1272	LIG1	0.474616519736829	6.35190227451088	4.43435782388502	0.0352224678733624	0.382842425303804
1273	LOC102724765	-1.31329569097257	1.22313275181416	4.43354617893942	0.0352392196248549	0.382842425303804
1274	LOC101060351	1.31485943670641	3.50423747810685	4.42843609614471	0.0353448795384394	0.383688919950248
1275	RARG	0.871400399237889	3.35773625166175	4.42378177884495	0.0354414040954161	0.384434995011454
1276	ATG16L2	0.543417913817952	4.89198844715006	4.41594728979425	0.0356045046062802	0.385901488013209
1277	ZNF726	1.65113957998174	1.04932809819299	4.40742327032729	0.0357828522922994	0.387402847912627
1278	KIF14	1.08497922440512	4.68737492902033	4.40535364212963	0.0358262959060237	0.387402847912627
1279	CCL18	1.93066422466324	2.92151763309451	4.4053172554206	0.0358270601937997	0.387402847912627
1280	TMEM59	-0.361267425016352	6.04312353228993	4.40335872596711	0.035868223479958	0.387544945881108
1281	CXCL1	4.19544805698794	2.11673839592961	4.39919934815148	0.0359558072250432	0.387944419811229
1282	ABCC5	0.61273626045088	4.97884948008627	4.39893896055463	0.0359612976281992	0.387944419811229
1283	PPP5C	0.407502458573988	6.08076510200292	4.3952562021596	0.0360390444658158	0.388328901099314
1284	ATP1A1OS	1.3804089443503	2.12319825858077	4.39451375106512	0.0360547396717395	0.388328901099314
1285	NINL	0.892962105131436	3.89071507451449	4.39292767641123	0.0360882928106495	0.388328901099314
1286	SAP18	-0.384598406478443	5.37240202273039	4.39193766759833	0.0361092528426405	0.388328901099314
1287	SF3A1	-0.201347947703555	7.93077759331042	4.38089565941766	0.0363438948697655	0.390319547064893
1288	LYZ	1.46869005331139	4.75659489263168	4.38057179975098	0.0363508009124789	0.390319547064893
1289	LOC101928946	0.511907072591704	5.55862179162597	4.3784920979069	0.0363951816020137	0.390461962028575
1290	SETD5	0.222953846808044	7.95685155140921	4.37670560309424	0.0364333505645307	0.390461962028575
1291	MED17	-0.496180527409323	5.2501960626326	4.37502018605491	0.0364693983889813	0.390461962028575
1292	DPYD	-0.449536290562931	5.65597436191043	4.37466518118947	0.0364769960188662	0.390461962028575
1293	OCIAD2	-0.43099710789972	5.03817520381638	4.37179270312924	0.0365385322849827	0.390818175948423
1294	DIP2C	1.19033416028943	2.30592579879019	4.36933768145698	0.0365912116420516	0.391079178523627
1295	RBL2	0.240149321000247	8.49972586276962	4.36588405103909	0.0366654535963804	0.391428915735204
1296	NPHP3-ACAD11	1.41296770018873	4.01643931555125	4.36518312593151	0.0366805404767046	0.391428915735204
1297	LINC00893	0.994973213913797	2.82790291774251	4.35453183219082	0.0369106031110645	0.393061041812293
1298	GOLGA6L4	1.15416605177983	3.10143922089558	4.35232665774245	0.0369584222948093	0.393061041812293
1299	FTH1	0.544486576935025	8.91261051611095	4.35188638646918	0.0369679773397705	0.393061041812293
1300	CD83	1.0807263136224	3.72390589419493	4.35143725552868	0.0369777273285275	0.393061041812293
1301	TCHH	2.16880086286607	0.356209034815948	4.35118650262427	0.0369831719859993	0.393061041812293
1302	CXCR6	-0.371363359114905	7.41087820159801	4.34974365922622	0.0370145171065854	0.393061041812293
1303	NSUN5P1	0.88068958179909	4.04883920384786	4.34845432938451	0.0370425507547692	0.393061041812293
1304	MKI67	0.688368130369758	9.04397802769379	4.34725199033844	0.0370687130158718	0.393061041812293
1305	TMPRSS13	1.80420982561228	0.750771311334699	4.34630769223222	0.0370892740104875	0.393061041812293
1306	PTMA	-0.185163309220925	10.0151237862943	4.34163071356527	0.0371912860238348	0.393643206308646
1307	LSG1	0.393210316806455	5.78212799223487	4.34117996310181	0.0372011330907737	0.393643206308646
1308	TP53INP1	-0.592186690951578	5.75430847398742	4.33894244177981	0.0372500542841309	0.393859518921659
1309	LINC00865	2.25024226598769	-0.436206430671014	4.33680644547329	0.0372968186059836	0.394052713002868
1310	ST6GAL1	-0.30877085577117	6.49945496210234	4.33406217895563	0.0373569903367313	0.394306429265532
1311	POGZ	0.288860241017473	6.74022814497974	4.33311169966737	0.0373778545746285	0.394306429265532
1312	TFAM	-0.504398551006842	5.1761969243431	4.32792964583084	0.0374918222026136	0.395207241663221
1313	GLO1	-0.575755103455993	4.39099764098713	4.3242523692216	0.0375729164247279	0.395726430593954
1314	TAF1	0.243179561105005	7.52515334069172	4.32310290750367	0.0375983029501414	0.395726430593954
1315	ZNF300	2.07337358493846	0.645832559237153	4.31983848533355	0.0376704976371605	0.396184777431126
1316	SHISA5	-0.295269188511502	6.4681177437044	4.31385938960858	0.037803105896062	0.397277321080956
1317	TBC1D8B	-1.82628245055474	-0.216091579693687	4.30934854967133	0.0379034739017136	0.398029646211616
1318	LRRC27	1.22463763469888	2.3712980815373	4.30065573588121	0.0380976809443403	0.399765498831734
1319	LOC101929531	-0.826480955194692	2.64871694149353	4.29667756484932	0.0381869052436441	0.400397952630476
1320	ATP6V0E2-AS1	-1.26419350915469	1.23555450392925	4.28898069599907	0.0383601566569576	0.401476988959096
1321	AASDHPPT	-0.491237643933486	4.63634002597146	4.28855600625997	0.0383697400947055	0.401476988959096
1322	CA11	-1.36444660172286	0.736686387370953	4.28629738236378	0.0384207497972272	0.401476988959096
1323	SLC43A2	1.36801311536103	2.61896960411498	4.28580156370745	0.0384319570850161	0.401476988959096
1324	GHITM	-0.416337099944355	6.0120582083613	4.28566862129304	0.0384349626451079	0.401476988959096
1325	BOD1	-0.713372794393122	3.3964075651557	4.28155817856941	0.0385280131697395	0.402145224254714
1326	MVB12B	-0.405571385841696	6.46181331236738	4.27958193341985	0.038572834643232	0.402309429197511
1327	TMEM2	-0.29970111217287	7.13890509684179	4.27536725998094	0.0386686066529218	0.403004393375968
1328	NDFIP2	-0.570700556090351	4.83731143008902	4.27270504541937	0.0387292298615539	0.403123721816733
1329	GCNT2	1.02276376303517	2.90832477116174	4.27230477550083	0.0387383533112392	0.403123721816733
1330	ATP6V1E1	-0.402017949230731	5.51865832578272	4.26830457034288	0.0388296548592297	0.403770020077554
1331	THAP4	-0.541675135456671	4.67993010174223	4.26616540986865	0.0388785720919512	0.403974945177825
1332	MYRF	2.1325572811185	0.978208669066071	4.25918645421213	0.0390386131407018	0.40533334815008
1333	KLRD1	-0.434933599068221	7.25984160345192	4.25506730035661	0.0391333974724013	0.405901892544695
1334	ZNF207	0.223960560758862	6.92124288896727	4.25323563707742	0.0391756227001856	0.405901892544695
1335	RSBN1L-AS1	1.42614219726563	1.56466113496317	4.25298435887763	0.0391814191285009	0.405901892544695
1336	USP4	0.277824638795232	6.62552806239813	4.25057279531177	0.0392370942939007	0.406002928105062
1337	C5orf42	0.393920784482042	6.11570609326199	4.2500192576517	0.0392498853851387	0.406002928105062
1338	PSMB4	-0.539756574229981	4.63408233524516	4.24680756735856	0.0393241871560296	0.406467495043266
1339	NPIPB15	1.5742222309813	1.82431290499339	4.2448865586889	0.0393686997875063	0.406567360580081
1340	MKRN3	1.95401178945117	0.774380654222494	4.24324852865728	0.0394066971318443	0.406567360580081
1341	CD53	-0.205588073511791	7.82044906549882	4.24258752748116	0.0394220412536435	0.406567360580081
1342	DPYSL2	-0.61356714689805	4.90558504350429	4.24029891617892	0.0394752162686193	0.406584983932912
1343	PPP6R2	0.369014142622638	6.33786228751673	4.23998363473248	0.0394825476082357	0.406584983932912
1344	DNAJB1	-0.491830494411572	6.60361852496361	4.23573815345119	0.0395814083763844	0.407299760301634
1345	KCTD11	0.850251940194948	3.2915762460719	4.22994237012921	0.0397167891314163	0.40772431100395
1346	BTN2A1	0.322947982994522	6.27772574514116	4.22928989948923	0.0397320602585228	0.40772431100395
1347	TTC16	0.806076671081209	3.61501959180955	4.22898525130364	0.0397391926832955	0.40772431100395
1348	TTC4	-0.592480847076073	3.89476590791007	4.22791393689585	0.0397642849721405	0.40772431100395
1349	AQP9	1.9516398503447	4.38520690893775	4.22766696127005	0.0397700719844056	0.40772431100395
1350	ZNF76	0.624097581061043	4.53990884307761	4.22609370205464	0.0398069565769587	0.407800155155066
1351	TBC1D4	0.635883742104962	5.05190831507142	4.21717418195738	0.040016751848636	0.409345912927447
1352	RGL2	0.675739026253226	4.42016421700148	4.21716193091459	0.0400170408010056	0.409345912927447
1353	PSMD2	-0.366240877077052	6.48160474973972	4.21116106218417	0.0401588405071709	0.410492804297246
1354	SNORD62A	-1.57834734162125	-0.105393387928855	4.20830134357792	0.0402266007148872	0.410739679314666
1355	CROCC	0.467841560874095	5.60796792713465	4.2069570522759	0.0402584947645795	0.410739679314666
1356	BTK	2.0912424734067	0.864182355165241	4.20638436978865	0.0402720900325876	0.410739679314666
1357	AMN1	-0.997389507830959	2.11382692713548	4.20424734502456	0.0403228647609285	0.410954472839824
1358	C15orf52	1.35418417334054	2.05585679403743	4.20191336724491	0.0403783957839156	0.411217388579935
1359	PLAUR	1.76884533222676	3.96300084525567	4.19458279796027	0.0405533305512863	0.412639749963631
1360	CCDC14	0.509699702209547	5.44781972401397	4.19034856608809	0.0406547375017156	0.412639749963631
1361	DCUN1D1	-0.426864408794816	5.34125836535192	4.1893859193886	0.0406778293532155	0.412639749963631
1362	ALDH6A1	-0.820918891472172	3.25243791390454	4.18788345987966	0.0407138976928505	0.412639749963631
1363	BTF3L4	-0.521379731973583	4.21289931237486	4.18722822644904	0.0407296378698951	0.412639749963631
1364	WDR96	4.09561897784721	1.74812694293017	4.18577624560965	0.0407645404790007	0.412639749963631
1365	PTP4A2	-0.216900604487741	8.54265666960171	4.18468914764757	0.0407906926181678	0.412639749963631
1366	ADRBK1	0.190852348789275	8.64745722688928	4.18373133469001	0.0408137491681023	0.412639749963631
1367	AGK	-0.577281490369911	4.4290659359111	4.18314141956699	0.0408279564614269	0.412639749963631
1368	UBE4A	0.310985811499267	6.9230299710064	4.18309020887317	0.0408291900454155	0.412639749963631
1369	LOC100506060	0.720313274314749	3.91429449010032	4.18069168578307	0.0408870105103595	0.412639749963631
1370	GSTK1	-0.308197607701432	6.37496100577204	4.18006690310152	0.0409020860677239	0.412639749963631
1371	PLK1	1.02675974451499	4.00817742316059	4.17990738054689	0.0409059361677612	0.412639749963631
1372	CST3	1.59915159849811	2.17795414641398	4.17138523282122	0.0411121737169618	0.414417902700861
1373	KIAA1324	-0.862104203706156	2.86653834488429	4.16845517321471	0.0411833337344481	0.414832851818949
1374	PPIB	-0.314522436501539	7.27837619891702	4.16681056977387	0.0412233315776771	0.414933534002383
1375	SGSM1	1.88780515851077	2.27485832630213	4.16510235100586	0.0412649197909155	0.415050065969718
1376	SAMD3	0.286323105251215	7.19925224952912	4.16149777480663	0.0413528213130064	0.415519551013629
1377	BCL2L2	1.88779623251386	0.245260375025339	4.1607252270086	0.0413716863156737	0.415519551013629
1378	LOC100129637	0.484014220699663	5.0355948462343	4.15336603628174	0.041551845805996	0.416764285435437
1379	MBD1	0.369894051389092	5.85387773214249	4.15320124992596	0.0415558893431286	0.416764285435437
1380	RHOT2	0.514216529328418	5.0188023096341	4.15065084706848	0.0416185240154927	0.417089990677003
1381	EZH2	0.529988920685619	5.46740528059603	4.14901287579889	0.0416588028203942	0.4171913417857
1382	GNLY	0.61871587555139	8.75624122203113	4.14395058825184	0.0417835469514592	0.417618074645941
1383	C3orf14	-1.30634115351369	1.7590678477261	4.14364830823828	0.0417910080971119	0.417618074645941
1384	KIR3DL1	-1.8017291949254	1.64765113708221	4.14269840211765	0.0418144636429108	0.417618074645941
1385	TP73-AS1	0.730570144480088	3.88823156307322	4.1423851951707	0.0418222005339573	0.417618074645941
1386	G3BP2	-0.225306348449019	7.86146756442855	4.13632826788479	0.0419721159794165	0.418748955931379
1387	SVIL	0.834177586256521	4.86179932189491	4.13310254011088	0.0420521865649429	0.418748955931379
1388	TIGD7	0.806398300691333	3.16252491355138	4.13280591453517	0.0420595576047303	0.418748955931379
1389	DIS3L2	0.427462035836833	5.68754643498945	4.13003554929784	0.042128465792279	0.418748955931379
1390	SCUBE3	1.6773378795008	1.91127064738941	4.12906801011144	0.0421525596534144	0.418748955931379
1391	DEGS1	-0.407809431628852	5.24517725552645	4.12756885282991	0.0421899205878433	0.418748955931379
1392	F13A1	3.08019360462538	0.52343105794981	4.12721007143126	0.0421988670437496	0.418748955931379
1393	NEK7	-0.335776833885862	6.28012178020567	4.12662232190303	0.0422135272833037	0.418748955931379
1394	NARS2	-0.810689802472559	2.49524872354571	4.12443395955478	0.0422681587053913	0.418748955931379
1395	DPM2	0.763933381946474	3.50896890151779	4.12441813954038	0.0422685539149524	0.418748955931379
1396	MXI1	-0.664968591481204	4.11158114757461	4.12323650124006	0.042298084134448	0.418748955931379
1397	CD27	0.451627825892146	6.08852331813084	4.11994765077586	0.0423803897417885	0.418748955931379
1398	STAB1	2.0984554061164	1.27454516655424	4.11927943194168	0.0423971329172589	0.418748955931379
1399	PSAP	0.410957004183346	7.64100203131976	4.11909689248421	0.0424017079126589	0.418748955931379
1400	NPIPA5	0.683678286435563	4.43454122279283	4.11898369851255	0.042404545159417	0.418748955931379
1401	GON4L	0.206478314211759	7.8381388594285	4.1183710417626	0.0424199050802503	0.418748955931379
1402	CELF6	1.38919619491194	1.67437925839829	4.11506894452197	0.0425027927544297	0.419267919967021
1403	KIF13A	2.54379152231601	3.39089540414957	4.1103095738026	0.0426225598993538	0.420149681687857
1404	CPVL	2.22205161608721	0.860251959206286	4.1069610700104	0.0427070358958312	0.420682554443978
1405	GABPB2	0.435031227345818	5.07160539625729	4.10067777345577	0.0428660262346929	0.421901172128263
1406	CDH23	1.72911304443314	1.16271020526589	4.09966305931999	0.0428917605214995	0.421901172128263
1407	ASNSD1	-0.48020104033674	4.95908327614051	4.09482400991592	0.0430147079019808	0.422760634946699
1408	TUBG2	1.14261382121045	2.75419791021739	4.09336318666928	0.0430518963231311	0.422760634946699
1409	SLC41A3	-0.728588333730352	3.38188726160748	4.09255678349655	0.0430724395461568	0.422760634946699
1410	KMT2B	0.228706133639797	7.57086611682188	4.08970004360877	0.0431452983476657	0.422760634946699
1411	C22orf43	1.61771267761216	0.700159010529104	4.08916843472883	0.0431588708935391	0.422760634946699
1412	KIAA1683	0.792710190450019	3.70249177414857	4.08902450338178	0.0431625463879059	0.422760634946699
1413	APLP2	0.457598679491757	6.84492157835614	4.08577185996762	0.0432456951692728	0.423096208142129
1414	TLE3	0.223292456330748	7.41909827003997	4.08529136129269	0.0432579926473586	0.423096208142129
1415	PIGV	-1.00937241718115	2.03401501049688	4.08246032043121	0.0433305226390707	0.423506097596005
1416	PCGF5	-0.305818706125998	6.7575151393331	4.07884106631535	0.043423432645939	0.424114458681735
1417	WHAMMP3	1.09286520602771	3.19205313580726	4.07693825418207	0.0434723638363339	0.424292725375087
1418	MRC2	1.41224096668547	1.67606479141996	4.07493002366584	0.0435240687987735	0.424497793714413
1419	DDX19B	0.391969379582189	5.61665541332374	4.07074228126424	0.0436320968532785	0.425225727061062
1420	SPTSSA	-0.886222339793374	2.50986671626295	4.06965473552484	0.0436601975724301	0.425225727061062
1421	CAMLG	-0.555719758185782	4.43503650941335	4.06592754668804	0.0437566476589396	0.42586519150115
1422	C5AR1	1.60988361820553	2.53263962914235	4.06400283612754	0.0438065419816491	0.426050967374266
1423	VASP	-0.3021445572228	6.6714670297892	4.05961766026776	0.0439204427154374	0.426849126934175
1424	CLEC5A	2.60220735777054	0.992213660245071	4.05846872436827	0.0439503367139743	0.426849126934175
1425	COX6B1	-0.458366384746433	4.97049369394981	4.0548471112763	0.044044707147227	0.427218656512317
1426	ZNF354B	0.808624457011573	3.58329161039771	4.05463784586459	0.0440501666078499	0.427218656512317
1427	PARP10	0.390004018550198	6.49724986109895	4.05135630806106	0.044135870842524	0.427630676346747
1428	HDAC10	0.485772239394504	4.83534004979187	4.05064425884382	0.0441544906596642	0.427630676346747
1429	SLC3A2	-0.353901127202527	6.27092298310822	4.04658360755218	0.0442608332804077	0.428360618801986
1430	CCND3	-0.272798472166268	6.37625072951518	4.04304877763919	0.0443536248690911	0.428705944633771
1431	STRBP	0.484837435052634	5.98621290856756	4.0415374911351	0.0443933595915606	0.428705944633771
1432	ADH5	-0.509761535712412	5.11503655358804	4.03990413488262	0.0444363459055986	0.428705944633771
1433	RP11-509J21.1	1.05495788915421	2.56683709422412	4.03705351628852	0.0445114728631698	0.428705944633771
1434	RAD23A	-0.248826755394961	6.29199850999797	4.03684430990492	0.0445169916809302	0.428705944633771
1435	OSBP	-0.303968869633082	6.41526314537628	4.0364399495983	0.0445276606574366	0.428705944633771
1436	MBNL1	-0.180784418300286	9.2305208694713	4.03574819421137	0.0445459187450734	0.428705944633771
1437	TXN	-0.504294299154327	4.56285928495407	4.03541006523909	0.044554846137872	0.428705944633771
1438	MRTO4	-0.670181949260009	3.56033944859515	4.03462810981395	0.0445754987985078	0.428705944633771
1439	SUPT16H	-0.216982355315914	7.70464857376912	4.03124889842297	0.0446648649887811	0.429266909516917
1440	FAM198B	2.42386571448149	0.682895259395309	4.01593693844471	0.0450721735297531	0.432767161340691
1441	ZNF354C	0.685527482948731	4.07973888705926	4.01501323557119	0.0450968694129739	0.432767161340691
1442	NFATC2IP	0.438823101696234	5.71285156655465	4.01395121332564	0.0451252809794742	0.432767161340691
1443	RNF2	-0.574795694933372	4.48908947923884	4.01286979028845	0.0451542309338118	0.432767161340691
1444	HMCES	-0.475526528253281	4.98843181513759	4.00889502159094	0.0452608046315107	0.433488177322571
1445	FDX1	-0.502378670016886	4.56987240608711	4.00226599709359	0.0454391355048281	0.434454700041971
1446	LILRB4	2.3673093891841	2.2741767384323	4.00123529185592	0.0454669294651829	0.434454700041971
1447	RAVER2	-1.43097117133579	0.797841020498361	3.99863196718221	0.0455372103965024	0.434454700041971
1448	ZBTB44	-0.258724768205627	6.7621236148507	3.99839553877932	0.0455435988272069	0.434454700041971
1449	GOLGA1	0.436219430830578	5.50873176635365	3.99784353633828	0.0455585179247165	0.434454700041971
1450	NRGN	-1.66256649472212	0.459362812177044	3.99689451286645	0.0455841794372193	0.434454700041971
1451	ALDOA	-0.280767573676849	7.64570189631173	3.99397861049118	0.0456631204992624	0.434454700041971
1452	TMEM50A	-0.330798100413232	5.69633439612815	3.99359609242595	0.0456734869394081	0.434454700041971
1453	TRIM56	0.379319739061703	5.89500530640004	3.9929120252894	0.0456920316997017	0.434454700041971
1454	LOC646278	1.89005075731713	1.35084152376122	3.99154776583494	0.045729039866591	0.434454700041971
1455	SLC23A1	1.98697117193598	1.00593615506498	3.99141246760243	0.0457327118127902	0.434454700041971
1456	ACTG1	-0.235602242331942	10.436394655579	3.99119232208382	0.0457386871483087	0.434454700041971
1457	C5orf45	1.07238391473632	2.4793661239852	3.98906691575792	0.0457964186599816	0.434704509311974
1458	MARCO	1.70192286430262	4.24262088188218	3.9876758283246	0.0458342457448204	0.434720499549375
1459	HK1	-0.200959801813262	7.54862085082449	3.98669379201029	0.0458609695475444	0.434720499549375
1460	ZNF737	0.465663887570971	5.56073306418674	3.98069644091899	0.0460245300231292	0.435546638842506
1461	TSC1	0.377282286688786	6.13213990256357	3.98064836330957	0.0460258436822414	0.435546638842506
1462	PPP1R13B	-0.505610430324982	4.32187403197126	3.98003516439113	0.046042602023698	0.435546638842506
1463	DLG4	1.37052283621499	1.50156129478657	3.97883823652472	0.0460753318389934	0.4355583317384
1464	TACC3	0.399639170990362	6.66689599724789	3.97557812874757	0.0461646034062496	0.435782479629758
1465	EIF4ENIF1	0.305317183426186	5.75748013659622	3.975335199827	0.0461712628250629	0.435782479629758
1466	ATP8A1	0.295658509386265	7.08871240188967	3.97452161457571	0.046193573039568	0.435782479629758
1467	ENTPD4	0.284133365421008	6.42588282302784	3.97336513293925	0.0462253057479497	0.435784579750609
1468	VMAC	0.884784021549345	3.17796781844832	3.97169111973733	0.046271279712154	0.435920843609735
1469	MAN1B1-AS1	-1.61772636892363	0.0616568937784488	3.96909282025318	0.0463427331240168	0.436025621329243
1470	CHRM4	2.30113695129213	-0.291098666640963	3.96889452633212	0.0463481909946554	0.436025621329243
1471	ADA	0.492804204084021	4.98398024995043	3.9677451788327	0.046379839149092	0.436025621329243
1472	PMF1-BGLAP	1.92763702340351	2.09465415714712	3.96670461390464	0.0464085115398876	0.436025621329243
1473	GPX4	0.344748103094338	6.17568044869425	3.96395071667665	0.0464844843780463	0.436442918498561
1474	NAP1L2	-1.0120447955356	2.13771249475752	3.96142554436602	0.0465542625185542	0.436553789248578
1475	GIN1	-0.818769669222731	2.96794609502547	3.96123890249999	0.0465594243775599	0.436553789248578
1476	NLRC4	2.46023440280924	0.354294091650961	3.95878855443141	0.0466272483918219	0.43656073538849
1477	UHMK1	-0.213360380582232	7.81820772087186	3.95781591857899	0.0466541991794489	0.43656073538849
1478	SERF2	-0.289375561687981	6.79582104554033	3.95779193891815	0.0466548638397822	0.43656073538849
1479	LOC100506127	1.16322011823269	1.30954295796417	3.95576159908529	0.0467111763516004	0.436734542966124
1480	CEACAM3	-1.77551307060674	0.0418895328511351	3.95163897229745	0.0468257401057431	0.436734542966124
1481	CKAP4	1.78609311684431	2.27857582971271	3.95152387669418	0.0468289427472523	0.436734542966124
1482	FBF1	0.735461019856362	4.00108040837853	3.95144024816057	0.0468312699333434	0.436734542966124
1483	AP4B1	0.465499878790524	4.99981649313822	3.94971962234612	0.046879177990934	0.436734542966124
1484	ADAR	-0.199247241209829	9.30020765465533	3.94887312753173	0.0469027662396575	0.436734542966124
1485	TEN1	-1.13025181847226	1.80813565617293	3.94709623483274	0.0469523214795344	0.436734542966124
1486	ARL2	-0.79263253622112	2.70642176486349	3.94698532776133	0.0469554163642851	0.436734542966124
1487	UBE2D3	-0.244068749606319	7.83342616878049	3.9469053772352	0.0469576475336678	0.436734542966124
1488	R3HCC1L	0.409440213434809	5.79475693931709	3.94073529299635	0.0471301729906536	0.438044551384906
1489	SP140	0.230775353157167	7.79374087171511	3.93849602551441	0.0471929517139666	0.438333460177407
1490	LINC00852	0.730149060553761	3.51556657427453	3.93324997612217	0.0473403723062698	0.439407616775646
1491	S100A6	-0.297429137539684	7.15063396092364	3.92783219158981	0.047493128806247	0.440529826552915
1492	B4GALT5	-0.421112832081497	5.6711109314161	3.9224877115283	0.0476443279786106	0.441538067851949
1493	TOP2A	0.680250640746403	6.97801007724028	3.92096680384509	0.0476874483001232	0.441538067851949
1494	PIK3R3	-0.805074777581463	3.16718814959911	3.92059248494462	0.0476980671901677	0.441538067851949
1495	DCAF5	0.211247188114822	7.18075478340603	3.91907446654517	0.0477411567726645	0.441538067851949
1496	MYO10	2.09402908478033	0.56921192428926	3.91835980541644	0.0477614569419028	0.441538067851949
1497	GCSH	-1.132179397443	1.65972889282059	3.91711594771772	0.0477968108247078	0.441569735274355
1498	RTEL1	0.66904296968828	4.59907220601336	3.91544491041779	0.0478443498037321	0.441713856999743
1499	REEP3	-0.578571408845171	4.84335452259628	3.9138356930776	0.0478901772352606	0.441841995439396
1500	PIF1	1.1056283900841	2.73646810028425	3.90891843207268	0.0480304986432562	0.44232962239833
1501	CPD	-0.33715885170731	7.53540254340321	3.90784829979143	0.0480610939137448	0.44232962239833
1502	HEXDC	0.607229671870277	4.6543076886721	3.9059750169489	0.0481147009213898	0.44232962239833
1503	CBX3P2	2.21750768387673	0.193273520706472	3.9042176458659	0.0481650482921587	0.44232962239833
1504	PLEKHA5	-0.556936415690552	5.02947738257336	3.90412270584517	0.0481677698353839	0.44232962239833
1505	TECR	-0.417565388329564	4.61614807255784	3.90261554154128	0.0482109958340918	0.44232962239833
1506	ZMIZ1	0.289774720946483	6.93968003038344	3.90123960687849	0.0482504938684235	0.44232962239833
1507	YBX1	-0.198309986983248	8.95715055346819	3.90056917502736	0.0482697518793719	0.44232962239833
1508	CLK1	0.280550111261459	7.48054367471125	3.90036210363921	0.0482757016000979	0.44232962239833
1509	HIST2H2BE	-0.539333013533188	4.52194482477015	3.8975133032622	0.0483576339542797	0.44232962239833
1510	IFNGR2	1.67463306170121	2.68939012963955	3.89667848018314	0.0483816715126229	0.44232962239833
1511	CHRNE	-1.6118537139445	0.217105912041797	3.89626162348436	0.0483936790365177	0.44232962239833
1512	SNORD15A	-0.690847240603732	3.52243736755151	3.89608659332308	0.0483987217039047	0.44232962239833
1513	SLTM	0.206887597826637	8.23878100620469	3.89479105152571	0.0484360638712698	0.44232962239833
1514	ZFYVE1	-0.435350227470543	4.81489233427433	3.89468692343	0.0484390665370022	0.44232962239833
1515	CENPJ	0.573508669761593	4.99645781145898	3.89414268957179	0.04845476340806	0.44232962239833
1516	RP11-545I5.3	1.9862211822547	-0.058360196782028	3.89029855190664	0.0485657895934797	0.442587155472197
1517	MKNK1	0.389478658911244	5.45589225907087	3.88991192400499	0.04857697101358	0.442587155472197
1518	APBB3	1.11885822891123	2.24213427930181	3.88924986524177	0.0485961243061992	0.442587155472197
1519	PIAS1	-0.304165319980277	6.52474829616247	3.8887364589518	0.0486109825858472	0.442587155472197
1520	GATS	0.576755883564842	4.62591509010756	3.88661350708696	0.0486724729941364	0.442855461519017
1521	ANKRD13D	0.493061731065221	5.67111005469228	3.88469016261243	0.0487282527554297	0.443071489551343
1522	PRKCI	-0.517307539202798	4.49513905603745	3.8811819224382	0.0488301706660498	0.443706478522647
1523	SSH1	-0.2384451620459	7.23133941807426	3.88006077321393	0.048862788614592	0.443711337189631
1524	LINC00883	-1.36166633139305	0.943962529995188	3.8740089767559	0.049039253127987	0.445021568740197
1525	JOSD1	-0.336288682679804	6.1928237507181	3.87210045595738	0.0490950432137814	0.445089781887579
1526	MED16	-0.386184659316167	5.38202379584108	3.87155037323413	0.0491111357310517	0.445089781887579
1527	PCYOX1L	0.613923151511093	4.05671801135114	3.86814053902646	0.049211013847804	0.445307406753936
1528	ATE1	-0.410616498455494	5.08313635873385	3.86679438063908	0.0492505034736415	0.445307406753936
1529	DUSP5P1	2.32226477685834	-0.143313626399717	3.86672336318988	0.0492525877032894	0.445307406753936
1530	UBR7	-0.378550304342234	5.19449065148974	3.86633650019078	0.0492639430465309	0.445307406753936
1531	HSPD1	-0.33429460825569	6.73123615014372	3.86508901691825	0.0493005784651681	0.445347485416901
1532	ZNF771	1.68885634034909	0.838656729423171	3.86169298092776	0.0494004572872109	0.445768756184059
1533	PARP1	-0.220501660458631	7.82909496836714	3.86131192096826	0.0494116777462157	0.445768756184059
1534	VWDE	-1.58505928537166	1.13708875570039	3.85096365769594	0.0497174178543103	0.448063701342824
1535	PSMA1	-0.495701546617806	4.67955369019913	3.85051026056087	0.0497308591150568	0.448063701342824
1536	MPPE1	0.546840553801999	4.63480928160613	3.84835658198722	0.0497947588028724	0.448347340002425
1537	LOC100996573	0.700829439711502	4.07762184877346	3.84642799102912	0.0498520537557087	0.448571179857808
1538	IER3	0.940140267959112	4.84441205808436	3.84223617549301	0.0499768253753204	0.448634134746683
1539	RNF11	-0.411439534949638	4.97474396729849	3.84214614916695	0.0499795086732684	0.448634134746683
1540	HLA-A	-0.193285536514366	11.0129067832252	3.84212937302347	0.0499800087148465	0.448634134746683
1541	BTN3A2	0.222174833469801	8.07430957627519	3.84123067835736	0.0500068035705887	0.448634134746683
1542	LOC101928667	1.64489133186216	0.859379038557703	3.84074648414605	0.0500212462602592	0.448634134746683
1543	CTBP1	0.252240291102886	7.24734892917555	3.83801357157498	0.0501028470819048	0.448893331437536
1544	VPS13C	0.184086257771452	9.06338862795785	3.83760489259093	0.0501150617309874	0.448893331437536
1545	LOC102724850	0.913530390029869	3.22400655401038	3.83422318584041	0.050216255440465	0.44950861666125
1546	TGFBI	1.1482090576067	3.70474853604681	3.82314676574001	0.0505492194153334	0.452196445351915
1547	MAMDC4	1.24226696955006	1.72278479817307	3.81938210209304	0.050662918189428	0.452902160232883
1548	DOCK4	1.87304583734038	2.54391759234747	3.81836759727616	0.0506936040520971	0.452902160232883
1549	COPB2	-0.337323881450861	6.88102325213657	3.81519543885938	0.0507896795814633	0.453467571731206
1550	STAP2	1.81107333831142	0.764997452197122	3.81370131136404	0.0508349990627027	0.453491001772547
1551	CALHM2	-0.423838291350553	5.22421754013904	3.81085858633233	0.0509213419401446	0.453491001772547
1552	SLC25A3	-0.41040952043709	5.91601857122151	3.80992955500648	0.0509495932718937	0.453491001772547
1553	SRP14	-0.302866024295453	6.96735205159319	3.80906709869234	0.0509758349275902	0.453491001772547
1554	LOC102723437	1.70905773611084	0.895707570598034	3.80876998278202	0.0509848784783499	0.453491001772547
1555	ZFP36L1	0.247936956057239	8.05667762003864	3.80863307845485	0.0509890461139777	0.453491001772547
1556	IL12RB2	-0.663294879267358	5.4957857629759	3.80689805252919	0.0510418949188085	0.453669284528999
1557	RAB39B	-0.575964734081502	4.02432722784728	3.80388906192263	0.0511336859962857	0.454193241701111
1558	CAMK2G	0.34396407745176	5.59409963126937	3.79877667252768	0.0512900429864274	0.455166808706505
1559	TTC33	-0.608087368563257	4.38293350605666	3.79715288232504	0.0513398106169581	0.455166808706505
1560	HNRNPU-AS1	0.500480466677666	5.31716861036712	3.79596131672525	0.0513763634604096	0.455166808706505
1561	N4BP2L2	0.251702129518282	7.39562985097022	3.79503376725037	0.0514048363130154	0.455166808706505
1562	NEURL4	0.455409077724987	4.55869564721855	3.79450634617554	0.0514210339241011	0.455166808706505
1563	CXCL2	3.36884881144192	1.74665218170086	3.79386424330757	0.0514407608104315	0.455166808706505
1564	MSL1	0.275117939127761	6.69847795951218	3.79053544362017	0.0515431576314145	0.455781246830219
1565	GOLPH3	-0.31558901627534	6.20274647257061	3.78765445058569	0.0516319535658505	0.456274707869464
1566	SUPT7L	0.389726406847616	5.66084398132058	3.78563251355229	0.0516943689045176	0.456534560631851
1567	ACVR1C	-1.40120293194971	0.990133973453502	3.78128022479801	0.0518289910287188	0.457431363067761
1568	UBE2E1	-0.637153233680907	3.60612702997267	3.77780524052912	0.05193674321663	0.458090024672189
1569	SCARNA5	-0.46797699503518	6.20578173726731	3.77508252950233	0.0520213345335743	0.458543694454641
1570	ATP5G2	-0.454703897172276	4.90262351486045	3.77284139125447	0.0520910733490379	0.458708912750506
1571	R3HDM1	0.26217257836214	6.76348165574419	3.77231364917373	0.0521075097946494	0.458708912750506
1572	ZBTB38	-0.241464778143308	7.89335901668827	3.77090616222797	0.0521513725983392	0.458708912750506
1573	GGA2	0.318570173152698	7.17854544960368	3.76762928399617	0.0522536443924236	0.458708912750506
1574	PHF21A	0.255848683042169	6.55039803004672	3.76498548062551	0.0523363125265565	0.458708912750506
1575	STX2	0.436593296456416	5.05325040118743	3.76442825029207	0.0523537540142604	0.458708912750506
1576	PPP2CA	-0.270166705525082	6.6575822556784	3.76397974212999	0.0523677969313064	0.458708912750506
1577	ZNF581	-0.861310507313576	2.48465206568748	3.76338073112123	0.0523865583525316	0.458708912750506
1578	ANXA6	-0.200615010458318	8.20380501385505	3.76276636716966	0.0524058080275463	0.458708912750506
1579	IPO7	-0.232533253346275	7.00621078468327	3.76231707288726	0.0524198903648929	0.458708912750506
1580	SMARCA4	0.226728562241588	8.03993479474574	3.76196330319515	0.0524309814705171	0.458708912750506
1581	CSNK2A3	1.46846888388795	2.27900182535686	3.76073729055059	0.0524694376642573	0.458708912750506
1582	LOC728715	1.704306589093	1.07063309481287	3.76067927622177	0.0524712581324151	0.458708912750506
1583	LOC102724275	1.77146852306449	1.02820659654258	3.75921116431907	0.0525173491984538	0.458729111160739
1584	SQRDL	-0.432547368825628	5.49837531446722	3.75812739034157	0.0525514015472943	0.458729111160739
1585	SH3BGRL	-0.391476180176732	6.16164736267626	3.75516939858289	0.0526444611054118	0.458729111160739
1586	CEP290	0.373635102550792	6.26452634636589	3.75515172314795	0.0526450177053637	0.458729111160739
1587	CERS6	0.561382623200469	4.87340758029464	3.75291807482444	0.0527154055113592	0.458729111160739
1588	CACNB3	1.10685753074939	2.63140666152459	3.7507817079304	0.0527828209495501	0.458729111160739
1589	UNKL	0.632194911755916	4.69660652968549	3.75037899409753	0.0527955392535755	0.458729111160739
1590	HLA-DMB	0.692363430913284	3.82887087655772	3.75006150706872	0.0528055682548264	0.458729111160739
1591	THBS3	1.00524631670911	2.7600218771954	3.74925561960634	0.0528310342467455	0.458729111160739
1592	CHCHD2	-0.492611320596164	5.15923831150318	3.74909030855702	0.0528362596720657	0.458729111160739
1593	TMEM30A	-0.352167430757772	6.45324119233284	3.7486614674757	0.0528498177417766	0.458729111160739
1594	ARMCX3	-0.442731255855956	4.98537470354012	3.7479727962278	0.0528715982060896	0.458729111160739
1595	PROSC	-0.386432490762094	5.3618507930783	3.74512105562312	0.0529618908215466	0.459073804252998
1596	UPF3A	0.382205613666976	6.13525399958729	3.7446218212918	0.0529777145038167	0.459073804252998
1597	ZNF678	-0.509364355164365	5.07777048345914	3.74273315464359	0.053037622798005	0.459305149215034
1598	USP32P2	1.13304649246023	2.6653343304907	3.7405417515794	0.0531072237639193	0.459370979938376
1599	ARHGAP35	0.21647352422434	7.90080773616169	3.74040231721445	0.0531116555980812	0.459370979938376
1600	IER5L	0.838689440909391	3.19623920986756	3.73522153259677	0.053276601506311	0.460030335740066
1601	TLE2	-1.26366585283861	1.13622530669187	3.73501053482622	0.0532833307420422	0.460030335740066
1602	ZFP1	-0.59803527141384	4.24806546605788	3.73263643977666	0.0533591085176524	0.460030335740066
1603	CMTM1	0.545350308037364	4.09423151620519	3.73161384639299	0.0533917834183174	0.460030335740066
1604	DYX1C1-CCPG1	-2.63074183738463	0.196594542724593	3.73046861870575	0.0534284020052576	0.460030335740066
1605	GSTP1	-0.563597674797181	4.43848933795839	3.72963770827403	0.0534549869657194	0.460030335740066
1606	ERVK13-1	0.435410406975679	5.34626580042679	3.72928679685796	0.0534662185757923	0.460030335740066
1607	AGAP4	1.07868589398386	4.00840423049669	3.72791080627223	0.0535102839815181	0.460030335740066
1608	MAN1B1	0.436380112239895	5.10561235125174	3.7267145277642	0.0535486254553647	0.460030335740066
1609	TGFB1	-0.21722770215699	8.41519151280641	3.7263110274049	0.0535615644555031	0.460030335740066
1610	NOS3	-1.50227333438204	0.0565297970735478	3.72575442763174	0.0535794183117727	0.460030335740066
1611	SARS	-0.264745428262763	6.87657227169635	3.72426617522669	0.0536271874303541	0.460030335740066
1612	RNU6-9	-1.94735338940946	0.351279137849277	3.72355774159209	0.0536499421941814	0.460030335740066
1613	FBXO32	-0.434085953218901	5.56102584334087	3.72260130918858	0.0536806788597118	0.460030335740066
1614	SMG8	-0.469592911934063	4.4878757951093	3.7221629486844	0.0536947725913841	0.460030335740066
1615	LATS2	-0.800243215893196	3.77838498222958	3.72089780176	0.0537354703231846	0.460030335740066
1616	PIK3AP1	0.380655961746285	6.90288345054296	3.72034187605257	0.0537533638869086	0.460030335740066
1617	PDCL3P4	1.72490832798353	0.653821806184354	3.71711062380805	0.0538574931418782	0.460430190666761
1618	FRMD4B	-0.470524896501252	6.18712045184918	3.71612889090133	0.0538891724457861	0.460430190666761
1619	TRMT112	-0.381145244176718	5.04699612662606	3.71579465568286	0.0538999623058196	0.460430190666761
1620	B3GNTL1	0.660868876271777	3.81642259812617	3.71377108915743	0.053965336449945	0.460704075989345
1621	MRFAP1	-0.279720610613207	7.25068701495736	3.71039219465956	0.054074683668837	0.461076176488987
1622	PARVG	0.434198867621446	6.01571026062405	3.71036388716283	0.0540756007422369	0.461076176488987
1623	CMAS	-0.665818236317124	3.63154225606653	3.70724484911051	0.0541767487230934	0.461653995588651
1624	GDI1	0.34635486412959	5.85938743208295	3.70365890143144	0.0542932860029898	0.462175720119397
1625	CSTF2T	-0.324238638860696	6.33045537397162	3.70330469094705	0.0543048116553883	0.462175720119397
1626	GIMAP1	-0.269231756654864	6.53999094108079	3.70157179737689	0.0543612356486321	0.462371395461613
1627	SLC1A4	-0.527153936475045	5.42940062692346	3.69360393898225	0.0546214743740461	0.464096293038456
1628	C9orf89	0.568902529070109	4.26846568030924	3.69330855882498	0.0546311471487061	0.464096293038456
1629	C5	1.33782740612469	1.81471077261796	3.69146555741136	0.0546915406890153	0.464175553206653
1630	CPNE8	-1.15196166925569	1.60980367890719	3.69067630701386	0.0547174253699097	0.464175553206653
1631	MTM1	-0.574044947100517	4.21978946199831	3.68870129878158	0.0547822557241237	0.464175553206653
1632	ERN1	-0.299272090820734	7.48944615009342	3.68707758330827	0.054835615752601	0.464175553206653
1633	ZSWIM8-AS1	1.12007016087519	2.40606496447315	3.68691265525371	0.0548410388512348	0.464175553206653
1634	DOLPP1	-0.715691482799383	2.67608945875706	3.68410805077579	0.0549333458284385	0.464175553206653
1635	DIDO1	0.216800925314362	8.0989911302136	3.68321524572066	0.0549627649623432	0.464175553206653
1636	PPM1L	-0.824243418432135	2.71961136811603	3.68266335293345	0.0549809589291699	0.464175553206653
1637	SNORA49	-0.685114556691438	3.42915617233875	3.68257851346289	0.0549837563546841	0.464175553206653
1638	CLCN7	0.458380576283065	5.06377847938258	3.68249103925945	0.054986640813666	0.464175553206653
1639	KRBOX4	0.77042466229642	3.49586434698045	3.6804245479434	0.0550548299781386	0.464175553206653
1640	NLGN2	1.4430840104484	1.71944149762689	3.68019386260823	0.0550624475912122	0.464175553206653
1641	METTL15	-0.583087350578376	4.30850720430482	3.67975945228076	0.0550767955757134	0.464175553206653
1642	ITGB1	0.315934833468075	9.24924853645485	3.67712973262415	0.0551637363232576	0.464505407046327
1643	PHACTR1	1.97153077164511	2.63481022978616	3.6765443907649	0.0551831080099143	0.464505407046327
1644	RBBP4	-0.246221518812793	7.10596039048907	3.66945594963794	0.0554182709476568	0.465524338075315
1645	PPP2R2B	-0.509144708892348	4.83009604281065	3.66934421206298	0.0554219863997928	0.465524338075315
1646	LOC100996442	2.47917704162585	1.53883571443142	3.66896386765482	0.055434635436526	0.465524338075315
1647	LOC102724170	2.17006867211438	0.122041675907384	3.66790647402907	0.0554698170507842	0.465524338075315
1648	DYNLRB1	-0.507592315898724	4.58499979528292	3.66782709563071	0.0554724590851858	0.465524338075315
1649	SLC35C1	-0.488025741543514	4.49539605853056	3.6638711725609	0.0556042974200703	0.466347746100408
1650	KIAA1598	1.69975417458327	1.66824485305692	3.66152436314296	0.0556826661260361	0.466721983347321
1651	COX6A1	-0.54051804111634	4.66263757570873	3.65996868603224	0.055734680540032	0.466764036542991
1652	OARD1	-0.651897974201063	3.78030695573417	3.65864611582145	0.0557789415035096	0.466764036542991
1653	CLPTM1	-0.329629471103527	5.84200607226018	3.65834769256684	0.0557889336518846	0.466764036542991
1654	SSR4	-0.540109059603658	4.13589296617168	3.65689993994457	0.0558374359151289	0.466887387367735
1655	GALE	-1.12548356249628	1.06623552341751	3.6525203560084	0.0559844322068904	0.467796367976007
1656	FAM43A	1.06041088759387	2.55721754185185	3.65164698635061	0.0560137950374742	0.467796367976007
1657	CLUHP3	0.619098564960423	4.11137400660375	3.64951334434883	0.0560855971626781	0.468113342643233
1658	ATP5G3	-0.507571284117794	4.16631017714658	3.64534861513849	0.0562260316777283	0.469002423463801
1659	MTA1	0.359821531765192	5.83160764847836	3.64370544184158	0.0562815420167354	0.469155555012985
1660	LINC01176	1.24826526049525	2.10791795956268	3.64266076533542	0.0563168639319494	0.469155555012985
1661	SNORA19	-1.41887167547589	-0.567927348936921	3.64179486986001	0.0563461588486311	0.469155555012985
1662	ZNF224	0.341433247946155	5.81180021213613	3.64049978336504	0.0563900043087809	0.469238122497256
1663	CDK11A	0.357757963434131	6.34419710463964	3.63436708377208	0.0565981205139174	0.470326198273432
1664	CARD8	0.270680320405167	7.35223183522914	3.63372955085043	0.0566198022358916	0.470326198273432
1665	MARCH3	-1.6855177436828	1.20393134936081	3.63364185783854	0.0566227852585151	0.470326198273432
1666	NDUFA5	-0.378704447585619	5.2146698767054	3.62948029634849	0.0567645396025294	0.471156531683921
1667	LOC102723980	1.18872915805298	1.75427821831951	3.6281269633339	0.0568107190069311	0.471156531683921
1668	TSG101	-0.46013404041819	4.40619761470467	3.62771006841834	0.056824952628256	0.471156531683921
1669	CD320	-0.855422158858797	2.47465975373346	3.62323204066792	0.0569780803250003	0.472143110182597
1670	LINC00339	-0.889413453136296	2.00323239666686	3.62126940074768	0.0570453314759349	0.472344999780823
1671	MMP19	1.83559599985047	1.97424784546111	3.62052818612493	0.0570707516004161	0.472344999780823
1672	NMD3	-0.422175129715503	5.22642601787955	3.6187555894943	0.0571315919861329	0.472462667358943
1673	NRP2	1.86573797418149	1.80459411635916	3.61536507130947	0.0572481557840045	0.472462667358943
1674	CAPN3	0.990643958296637	2.5611742259743	3.61372024266123	0.0573047948530898	0.472462667358943
1675	SCNN1D	1.67959245643854	0.987653149371761	3.61230120169033	0.0573537068148349	0.472462667358943
1676	SELK	-0.528816855063901	4.38188081576365	3.61210830145467	0.0573603591841089	0.472462667358943
1677	FANCL	-0.882531106748256	2.62145450583068	3.61105226996287	0.0573967920732986	0.472462667358943
1678	PDS5A	-0.178050077865208	7.98315216062634	3.61091901201232	0.0574013911933469	0.472462667358943
1679	PSMD10	-0.650211981707722	3.29278220743122	3.60957125966843	0.0574479280515772	0.472462667358943
1680	LAPTM5	-0.210168629922028	8.43919133129743	3.60831818566781	0.057491231680574	0.472462667358943
1681	EIF2S2	-0.31219928197054	6.4607340702419	3.60560233876919	0.0575852047172499	0.472462667358943
1682	ZNF791	0.306429356531698	5.91996316521195	3.6055324715189	0.0575876243970206	0.472462667358943
1683	RAB11FIP5	-1.00531872740807	3.65583807765054	3.60450407537289	0.0576232528534963	0.472462667358943
1684	BEX2	-1.06718331318264	2.26879596088726	3.6025341606213	0.05769156530644	0.472462667358943
1685	ARHGEF10	2.54934467264356	0.778298390567457	3.60230775336022	0.0576994221375085	0.472462667358943
1686	TTC24	1.02138236724656	2.84707709447951	3.6015039438044	0.0577273252815157	0.472462667358943
1687	ZNF252P-AS1	-1.285363636597	0.460844990527912	3.6003981167831	0.0577657359693989	0.472462667358943
1688	BTN3A3	0.280983490123445	6.71676244218065	3.59982175202987	0.0577857666479739	0.472462667358943
1689	LAG3	-0.373886256707269	7.77995692112993	3.59960009168483	0.0577934720794624	0.472462667358943
1690	AIM2	-0.769414299014319	3.05364655728874	3.59864742772899	0.0578266013308639	0.472462667358943
1691	PTDSS1	-0.321461243818213	6.13843310512383	3.59845507214987	0.0578332930165231	0.472462667358943
1692	LOC102723859	3.63953755221869	1.35426030653749	3.59842021039069	0.0578345058790227	0.472462667358943
1693	FCGR2A	1.47141909895314	3.37105481452822	3.59796578306845	0.0578503181625908	0.472462667358943
1694	SLC35E2B	0.370152517362136	6.55095119594304	3.59738027319446	0.0578706983735394	0.472462667358943
1695	ACAD10	0.5799005021104	4.06173673937066	3.59567218483122	0.0579301964684035	0.472669390653699
1696	ZNF226	0.431049170375074	4.94804931843883	3.59211376411491	0.0580543562524868	0.473140402424462
1697	OXLD1	0.922919505827736	2.99911562571406	3.59140773832999	0.0580790243692065	0.473140402424462
1698	TNRC6C	0.258976092245658	6.84205601391394	3.59107777234091	0.0580905570004871	0.473140402424462
1699	PRIMPOL	0.589800287172795	4.01688922264863	3.58999516768282	0.0581284121710687	0.47315915674927
1700	PTPN6	0.232558528127276	7.67941175981692	3.58905566891478	0.0581612846329544	0.47315915674927
1701	MCM9	0.362852887561908	5.53616928240841	3.58758117359073	0.0582129161101947	0.473173717042964
1702	TMEM198B	0.87451594666769	2.90705257690812	3.58705074942333	0.058231501547876	0.473173717042964
1703	ARAP1	0.241401251797232	7.16903064208467	3.58543362957053	0.0582882024398987	0.473356335727422
1704	ABCE1	-0.390939759312758	5.85048948878338	3.58286521311777	0.0583783791425487	0.473603879351678
1705	CCDC25	-0.386533550078715	4.99938726046481	3.58261494765264	0.0583871738463203	0.473603879351678
1706	C8orf37	-1.22808157667767	1.02218158799574	3.58135186618702	0.0584315819105361	0.473686270704991
1707	LOC101929098	2.38008900623656	0.245626262386024	3.57835958102933	0.0585369294900161	0.474246987866027
1708	PLA2G4C	2.09541413237491	0.774410176869823	3.57744038593596	0.0585693315455657	0.474246987866027
1709	LOC101928588	0.665280362015637	3.79071050366539	3.57438120222304	0.0586773065422217	0.474613980216553
1710	HIPK3	-0.225585695520222	7.54196948593412	3.57421184068453	0.0586832903955391	0.474613980216553
1711	GHRLOS	0.584083907531988	4.22544157835666	3.57184920424456	0.0587668343303783	0.474893915981791
1712	NCF2	1.32400167139273	3.7773755271117	3.57129135016618	0.0587865787534943	0.474893915981791
1713	CCDC120	0.779337904966907	2.79813162188247	3.5622301155019	0.0591082771307657	0.477213936204606
1714	SYAP1	-0.333075329129187	6.20919164505022	3.55989737382109	0.0591913983143199	0.477606206935265
1715	MAGEE1	-0.816472604766048	2.5414635098579	3.55657723625617	0.0593099171472364	0.47828347180541
1716	TNFAIP8L1	-0.714311094014188	3.55679687535923	3.55349084999014	0.0594203180704757	0.478894521512051
1717	KIAA0319L	0.349062344033515	5.66033451976313	3.55182670365193	0.0594799357135075	0.479031621487981
1718	LTB4R	0.635891544753297	4.13727802870644	3.54998987438196	0.0595458135334536	0.479031621487981
1719	RAPH1	1.15494448013419	2.52653214553651	3.54846347364406	0.0596006168704892	0.479031621487981
1720	BRF1	0.344692359397406	5.5109936936507	3.54816913627886	0.0596111908193424	0.479031621487981
1721	SLC30A6	-0.662493966150395	4.34237665486257	3.547451528995	0.0596369789276766	0.479031621487981
1722	STK17B	-0.20120844313862	9.94224479114117	3.54722416518369	0.0596451520030587	0.479031621487981
1723	LINC00265	0.755867585165289	3.72661924310807	3.54498184299177	0.0597258208715318	0.479401104267722
1724	ZBTB1	0.198279635358989	7.66650481004529	3.5417808686697	0.0598411789216937	0.480048436477392
1725	PVRL3	-0.682916654642497	3.83279088372693	3.5398512311989	0.0599108344678164	0.480328603298494
1726	ZRSR2	0.330450174615244	6.36811863730337	3.53726596289036	0.0600042920003637	0.480420404809358
1727	TOM1	0.481893903157364	4.67665894636779	3.53719832576181	0.0600067391653238	0.480420404809358
1728	MDM4	0.29260967170626	7.54616722857818	3.5366523349447	0.0600264974338808	0.480420404809358
1729	CHFR	0.345408818922063	6.19053015668243	3.53406083943159	0.0601203726696848	0.480893437837907
1730	IRAK2	0.713896474297203	4.00844728050191	3.53198380779094	0.0601957245289841	0.481217844066965
1731	IL13RA1	1.88562128175257	1.05154660209193	3.52619705687135	0.0604061903049675	0.482621381812652
1732	PPT1	-0.387311070189945	5.73191091403216	3.52453887041037	0.0604666432272911	0.482825447940783
1733	UBXN4	0.206134844544425	7.75962108818273	3.52337468195903	0.0605091247999742	0.482885860348322
1734	IL21-AS1	-1.80176683214913	-0.0457406624747984	3.51862068740753	0.0606829293446026	0.483955720838663
1735	GABARAP	-0.31205656481595	5.62620468058715	3.51726451884642	0.06073260777301	0.483955720838663
1736	USP11	-0.264026473967726	6.55186735199328	3.51630125811799	0.0607679197024546	0.483955720838663
1737	TRA2A	0.290807045113608	6.36372392392876	3.5158857387889	0.0607831588645523	0.483955720838663
1738	H1F0	1.44562923777046	1.53865141422214	3.51439492935833	0.0608378677486245	0.484112606998548
1739	LSMEM1	-1.73345377692152	0.145962716537027	3.51201536342055	0.0609253003290973	0.484301057521715
1740	MTCH2	-0.490345117410062	4.20172603837675	3.51184442137651	0.0609315864127103	0.484301057521715
1741	PLEKHA2	-0.225487850996557	7.68195169654761	3.50731856753046	0.0610982678185831	0.485189512992692
1742	TCEAL4	-0.88192555803728	3.22458379586419	3.5069047917105	0.0611135308483926	0.485189512992692
1743	LLGL2	0.51392758631929	5.04350949765436	3.50564249179334	0.061160118635459	0.48528080363075
1744	NR2F6	-1.37844878484172	0.458788671037978	3.50165605687417	0.0613074946435372	0.485401707474043
1745	ME3	2.35574966504655	0.903749498782788	3.50106187256088	0.0613294936209202	0.485401707474043
1746	JMJD4	-0.751125245269356	2.94245748376252	3.50096219929284	0.061333184729814	0.485401707474043
1747	UQCRFS1	-0.470464817017479	4.71255079798258	3.50090461683629	0.0613353172359969	0.485401707474043
1748	LPCAT1	-0.295339242351849	6.52075054626136	3.50048539987436	0.0613508448781365	0.485401707474043
1749	ABCG1	0.472569581551611	5.77946649991411	3.4965948217197	0.0614951502748236	0.486025913210062
1750	PCMTD2	0.37165246205105	5.25084091557176	3.49607266910378	0.0615145449209081	0.486025913210062
1751	LOC101927628	0.941953424407142	4.27134232743016	3.49453231053812	0.0615717973922671	0.486025913210062
1752	RAB10	-0.318919130453417	6.50479381487183	3.4944889776265	0.0615734088221319	0.486025913210062
1753	HMOX1	1.49238348831275	3.68667410107866	3.49362750816144	0.0616054537857729	0.486025913210062
1754	ZSCAN5A	-1.4267941565355	0.398631583549014	3.49106521640039	0.0617008709858002	0.486448694705379
1755	NADK2	-0.618970425903585	3.51442207011804	3.48909174734186	0.0617744682905165	0.486448694705379
1756	PARP6	0.421089973367637	5.29164445604626	3.48858049726772	0.0617935497692989	0.486448694705379
1757	NCOR2	0.199853607774354	8.49730403594184	3.48746840640169	0.0618350782175203	0.486448694705379
1758	PKP4	-0.552051414788363	4.10443285574182	3.4847723829231	0.0619358783677911	0.486448694705379
1759	TIPARP	-0.342765775785153	6.19440024634207	3.48458105602435	0.0619430384319833	0.486448694705379
1760	KTN1	0.191167874994639	8.62052071445629	3.48323106583028	0.0619935844430069	0.486448694705379
1761	UBASH3A	0.342124709144191	6.51404443847925	3.48321979180824	0.0619940067471699	0.486448694705379
1762	NAT14	-1.25768470206255	0.499265312578362	3.48222885500704	0.0620311373930716	0.486448694705379
1763	UTP15	-0.629821975959619	3.65915473078401	3.48207607520754	0.0620368641969457	0.486448694705379
1764	TTC14	0.282607398297794	7.19918769073336	3.48115881326693	0.0620712587206584	0.486448694705379
1765	RPL21P28	-0.618799045964598	2.93434756609105	3.48089581526789	0.0620811240892982	0.486448694705379
1766	NMRK1	0.494404022484726	4.61341199606154	3.47729380440256	0.0622164080222032	0.486596434168593
1767	CD97	-0.21123104943321	8.8434253163604	3.47594320422716	0.0622672146356811	0.486596434168593
1768	VCP	-0.215016338037112	7.71891373761548	3.47560110254669	0.0622800907638586	0.486596434168593
1769	AAMDC	-1.17415974120683	0.93704444511959	3.47516774166785	0.0622964058062712	0.486596434168593
1770	FKRP	0.774710978905384	3.30689082614263	3.47430227917258	0.0623290021102289	0.486596434168593
1771	ZNF865	0.441313927727613	4.91684336438682	3.47430127351663	0.062329039997269	0.486596434168593
1772	DDX26B	0.408544503273977	5.03254170067321	3.47384405867035	0.0623462676317243	0.486596434168593
1773	COA4	-0.704336142320315	3.19024250941348	3.47124401561189	0.0624443324943164	0.486841110567886
1774	OGDH	-0.246069232072066	7.04433451020806	3.4711463058504	0.0624480209795683	0.486841110567886
1775	SLC25A24	-0.405126098694854	5.68127789763247	3.46726756437565	0.0625946288235076	0.487709136129076
1776	UBE2N	-0.357080264422416	5.38474513717965	3.46592890431259	0.0626453122992298	0.487829205573395
1777	USPL1	0.395979352483232	5.14552880160827	3.46078705033702	0.0628403967712194	0.489072981061319
1778	ZNF407	0.245055041937587	6.84525125683799	3.45729183517196	0.0629733765035607	0.489832281802162
1779	MED30	-0.72573356953712	2.87468749749897	3.45314695497245	0.0631314623604606	0.490785904690933
1780	STAG3	1.34097695578542	1.25852578796762	3.45147210443615	0.0631954611548605	0.491007431332427
1781	FURIN	-0.443376735478586	7.3595003137607	3.44973739433303	0.0632618201941335	0.49124703721778
1782	LOC100507577	0.678285983889466	3.89274142414336	3.44760509908249	0.0633434901082413	0.491383324898175
1783	FBXO11	0.211842767067105	7.24041604560735	3.44704449852571	0.0633649805539452	0.491383324898175
1784	IFT80	0.503463138222038	4.49729846273587	3.44554181861076	0.0634226236642346	0.491383324898175
1785	TRIM28	-0.268857769676718	6.63257797307044	3.44540941947365	0.063427705201393	0.491383324898175
1786	RNF44	0.252758821612343	6.63065050800525	3.44464578529538	0.063457022289815	0.491383324898175
1787	COLEC12	1.5946758543775	1.89805362493839	3.44345490262985	0.0635027709390616	0.491462407435491
1788	DERL1	-0.338937794562662	5.82111990867279	3.44053349486492	0.0636151480092403	0.491893109362395
1789	IPO9	0.267190385223635	6.8075326187505	3.43922522635846	0.0636655415702782	0.491893109362395
1790	TMEM258	-0.752929520973254	2.57245176727662	3.43827100743144	0.0637023242403132	0.491893109362395
1791	GPR113	1.57719821655774	0.496543325793983	3.43675518555166	0.0637608018471477	0.491893109362395
1792	H3F3A	-0.505746124716906	6.91657835451712	3.43632122596486	0.0637775537434632	0.491893109362395
1793	PRAM1	1.40958066673363	1.45026393944765	3.43556462059502	0.0638067717776952	0.491893109362395
1794	INPP4A	0.203559772034071	7.94295666897847	3.43554855105363	0.0638073924942976	0.491893109362395
1795	INPP5D	0.181353980921783	8.57598354641807	3.43231042908235	0.0639326025922436	0.492085877621915
1796	NRAS	-0.331184062136721	6.05094489073063	3.43160648563133	0.0639598569857238	0.492085877621915
1797	DRAP1	-0.302922422871248	5.9795983841123	3.43142342979426	0.0639669463402357	0.492085877621915
1798	ELOVL4	-1.07177148635924	1.35219471439803	3.42983037144022	0.0640286774181913	0.492085877621915
1799	CCDC180	1.71531977573266	2.68113790984784	3.42974249321918	0.0640320845514725	0.492085877621915
1800	HERC2	0.260283489972887	7.34391069739093	3.4293866155506	0.0640458842891863	0.492085877621915
1801	ENDOV	1.4382804599111	0.500110091936543	3.42808462192966	0.0640963982539862	0.492200548502293
1802	DOCK9-AS2	-1.24642770960864	0.14423056895363	3.42531245977841	0.0642040925436238	0.492372484453859
1803	ATF6B	0.252892963896193	6.30955533367845	3.42502133333575	0.0642154135571634	0.492372484453859
1804	B3GALT4	-0.653585874880768	3.34321951105793	3.42416229743588	0.0642488312385811	0.492372484453859
1805	HLA-DMA	0.596590775316394	4.55038298872862	3.42269602955847	0.0643059139420739	0.492372484453859
1806	TMEM110-MUSTN1	1.10416095483003	3.53098726893319	3.42198346101208	0.0643336742017593	0.492372484453859
1807	PSMD6	-0.38091958660688	5.58875710729438	3.41893179996251	0.0644527055610474	0.492372484453859
1808	ACSM3	-1.36999813934689	0.614535615045121	3.41878081336087	0.0644586009550881	0.492372484453859
1809	PQBP1	-0.402295984656923	4.70922898113452	3.41821307499622	0.0644807739079303	0.492372484453859
1810	PWWP2A	0.447132027575333	5.64898564742997	3.41754224906219	0.064506983420998	0.492372484453859
1811	MARCKS	1.79999586586221	3.56290183664331	3.41675098046211	0.0645379133011537	0.492372484453859
1812	CDC42SE2	-0.200940197595702	8.09635152943194	3.41645462399853	0.064549501644438	0.492372484453859
1813	ANAPC7	0.463297065705291	5.17767583495761	3.41620371036021	0.064559314785166	0.492372484453859
1814	GPR34	-0.950254852418185	3.0204757744553	3.4145968375939	0.0646221967389307	0.492372484453859
1815	RP5-1050D4.5	1.66371338878856	0.978054137493028	3.41342500409318	0.0646680954491534	0.492372484453859
1816	LOC100996873	2.3363096168138	0.376912319036013	3.4123573660076	0.0647099432854253	0.492372484453859
1817	QRICH2	0.875408938984786	3.12206862423331	3.41192674325612	0.0647268304312759	0.492372484453859
1818	RPSAP58	-0.532075576254156	4.59885399113807	3.4113963442762	0.0647476368285677	0.492372484453859
1819	VPS9D1-AS1	1.64799366197576	0.569499917326779	3.41109094195636	0.0647596203341698	0.492372484453859
1820	FYTTD1	-0.257297955632022	6.70852201812254	3.40908741795418	0.0648382941697413	0.49269978481732
1821	MAD2L1BP	-0.69761197647264	2.91077666287835	3.40792806840298	0.0648838657701467	0.492775323229615
1822	LITAF	-0.354174567004537	6.84688050516681	3.40698949722014	0.0649207840714615	0.492785095339359
1823	U2SURP	0.215688618214212	7.51439779607199	3.40492492455886	0.0650020720771326	0.493131462878082
1824	ZNF846	0.863138704194814	3.16631843964119	3.40070067174577	0.065168731424767	0.494124756362131
1825	DBR1	-0.537496328441159	4.01350249136241	3.39833482198384	0.0652622704240221	0.494447699429404
1826	FLJ38717	0.649605505861217	3.64879613274914	3.39710784520855	0.0653108380336423	0.494447699429404
1827	IMMP2L	-1.22224434511273	0.816992780005096	3.39691237435197	0.0653185789484831	0.494447699429404
1828	SERPINB3	3.47129685072636	1.00832094757401	3.39174378579009	0.0655236178967863	0.495522590298256
1829	MTSS1	-0.631330664310146	4.39065375020839	3.39152693161839	0.0655322355499285	0.495522590298256
1830	RUNX2	0.314373236185205	6.98494266701302	3.38937000932169	0.0656180162328868	0.495835271983734
1831	SLC7A5	-0.317396120139867	7.79385887120964	3.38868481109891	0.065645291612597	0.495835271983734
1832	LOC284581	-1.78237758570502	0.553285917868701	3.38619332579358	0.0657445711292806	0.496304147130622
1833	TRADD	-0.644080644948414	3.79322574464872	3.38447802239557	0.0658130148906141	0.496304147130622
1834	PTK2	2.14117632790992	0.412394124153858	3.38442765656309	0.065815025729397	0.496304147130622
1835	AGAP3	0.586842967697667	4.17334987113117	3.37778750471662	0.0660807068958294	0.498036063416524
1836	PRR24	-1.01048778771106	1.43855489031955	3.37517829558965	0.0661854180119488	0.498552491686689
1837	MAP1LC3B	-0.347908018245596	6.09482896119899	3.37428456977992	0.0662213251792081	0.498552491686689
1838	NDUFA4	-0.551942603027696	3.69628939062611	3.37186390838662	0.066318684479572	0.499013822825071
1839	CRKL	-0.20224958879873	6.98609499182437	3.36908878039345	0.066430488615157	0.499282250527697
1840	ARPC2	-0.218222277501917	7.73092198894907	3.36838443388699	0.0664588972946541	0.499282250527697
1841	BEST4	1.86668777046015	-0.438201313128247	3.36821851432731	0.0664655912807056	0.499282250527697
1842	PLEKHM2	0.312253278912561	5.96141283080857	3.3665328969588	0.0665336379631484	0.499282250527697
1843	C10orf25	2.0328462199243	0.549186376269711	3.36650250979658	0.0665348653450864	0.499282250527697
1844	SERINC1	-0.235526605785524	7.20790189478931	3.36421733366493	0.0666272362946193	0.499508667456189
1845	PRDM2	0.188971381079404	8.00263561445669	3.36305498670293	0.0666742730161772	0.499508667456189
1846	ENOSF1	0.514472890091046	4.33520350545473	3.36235103291327	0.0667027771786115	0.499508667456189
1847	IL1RN	1.55487030454914	3.34342864582398	3.36218482843648	0.0667095089509459	0.499508667456189
1848	NMRAL1	-0.525816939321871	4.12288268119924	3.35932110572338	0.0668256122523824	0.499893575874908
1849	DMXL2	1.14764539750275	3.78153084343527	3.35770318159118	0.0668913028379928	0.499893575874908
1850	BMP8A	1.5882786022502	0.921335107655948	3.35693567574019	0.066922489061203	0.499893575874908
1851	RP11-242D8.1	1.43247078662468	1.58945537382791	3.35630512826839	0.0669481218514491	0.499893575874908
1852	XCL2	-0.892171884876477	3.26053844634754	3.35483674894346	0.0670078545536006	0.499893575874908
1853	HNRNPLL	-0.342802098985736	5.77714676309454	3.3543545288844	0.0670274833677558	0.499893575874908
1854	LAMTOR5	-0.690354561295495	2.86689920049903	3.35374058619772	0.0670524828559804	0.499893575874908
1855	TEP1	0.274801640360655	6.71829905466902	3.35227416767628	0.0671122351338403	0.499893575874908
1856	CD47	-0.240946792005051	6.8264406871509	3.35144443584072	0.0671460694914835	0.499893575874908
1857	RAD51-AS1	0.659817448982174	3.4422967970856	3.35116781408399	0.0671573534757714	0.499893575874908
1858	C3	1.98589018344566	1.95695744041794	3.35113933996017	0.0671585151103095	0.499893575874908
1859	CENPK	0.726364075200332	4.47488066579682	3.34965109831757	0.067219259537183	0.499927418251913
1860	C14orf159	0.381274742833652	5.93428090494758	3.34925693171488	0.0672353577692378	0.499927418251913
1861	HLA-E	-0.168206296805149	10.2280772347498	3.34473063968537	0.0674205125329598	0.500571295949197
1862	PPP4R2	-0.32733322234878	5.79690291803044	3.34400463377278	0.0674502615771476	0.500571295949197
1863	ZNF138	-0.642143285920722	4.3631486799599	3.34301960070539	0.0674906470341627	0.500571295949197
1864	ZNF334	1.85564388532059	0.372732720236485	3.34289532466353	0.0674957440744206	0.500571295949197
1865	PDGFB	-1.38258020698322	0.644263745482207	3.34272023132662	0.0675029260264102	0.500571295949197
1866	METTL12	-1.15360329180302	0.736876576683021	3.34118879336881	0.0675657771468048	0.500768862776158
1867	SS18	0.267781901564458	6.77941552495362	3.33754880212084	0.0677154157355964	0.501522162564214
1868	LOC401320	0.536885402124997	4.3845393612238	3.33695301253016	0.0677399421308714	0.501522162564214
1869	AGBL3	-1.39024283751543	0.165682241568065	3.33516152554135	0.0678137480802378	0.501799965730171
1870	HGS	0.358881417897864	6.05757077326084	3.33128235987289	0.06797385734243	0.502679322838694
1871	VPS4A	-0.343243675099652	5.70270153956673	3.33041704087896	0.0680096277565643	0.502679322838694
1872	GPSM1	0.976926902386534	2.49268512382663	3.32917492669449	0.0680610092563442	0.502679322838694
1873	MLEC	-0.24752306307443	6.63963841767414	3.32876505055366	0.0680779733678145	0.502679322838694
1874	ERAL1	-0.667515310460944	3.25254376314898	3.32695032058666	0.068153136456289	0.502965782919145
1875	EPC1	0.266115172157703	6.65281173774763	3.32567502581311	0.0682060101321986	0.503087530735097
1876	LCP1	-0.166363443046516	10.6197198180179	3.32416652195545	0.0682686092895342	0.503280845668581
1877	TIMD4	0.876153255044768	3.87129068964927	3.32175788797289	0.0683686890250407	0.50372519440864
1878	USF1	0.35385257849658	5.20297353590126	3.32096353256964	0.0684017292190474	0.50372519440864
1879	GPS2	0.24587305807089	6.92058788299055	3.31851927484131	0.0685035021541267	0.504206192012545
1880	LNPEP	-0.187672732673931	7.8023754784654	3.31414731455892	0.0686859441124777	0.505140597631217
1881	PRPS2	-0.373939355796536	5.15029448132139	3.31349397473593	0.0687132526026987	0.505140597631217
1882	MYCBP2	0.172635660481915	9.25375056418258	3.3127871497546	0.0687428097623708	0.505140597631217
1883	HSF4	0.947951730053086	2.59304086246765	3.31196479209237	0.0687772152485371	0.505140597631217
1884	TMEM200A	-0.473680784613556	5.2595249122554	3.30991096661538	0.0688632229015553	0.505140597631217
1885	ETV3	-0.36331909493681	6.02871818103464	3.30879191436165	0.06891013366091	0.505140597631217
1886	GORASP2	-0.277620892178217	5.79952341198147	3.30753571709786	0.0689628342868642	0.505140597631217
1887	CYP2D7P	1.78298707610914	0.522887920612807	3.30750764780866	0.0689640123563932	0.505140597631217
1888	PICALM	-0.214975457974047	6.98535364112498	3.30692020701932	0.0689886722185042	0.505140597631217
1889	SH3GL1P1	0.775289321621951	3.11252271395837	3.30675273443921	0.0689957041883854	0.505140597631217
1890	MYSM1	0.259565382247533	6.79788788915379	3.30261509996744	0.0691696822046364	0.506146404703768
1891	BPTF	0.167374267747758	9.41167093518597	3.3005742661705	0.0692556674004444	0.506507604520437
1892	RAB2A	-0.345210768734931	5.45900577044831	3.29908007505131	0.0693186937672764	0.506674664049294
1893	LOC101927752	1.95325303341531	0.172748819552732	3.29829623138411	0.0693517815650986	0.506674664049294
1894	SON	0.15071694735169	9.84812017866152	3.29388423459022	0.0695383374586846	0.507614769662982
1895	OCLN	1.06709370563653	2.68907039391713	3.29351752296762	0.0695538675713196	0.507614769662982
1896	HNRNPH3	0.213750822049496	7.12402207213445	3.29015091657949	0.0696966158267572	0.508388289495808
1897	OLR1	1.45663975485839	2.51411652920704	3.28851117846932	0.0697662562858632	0.508628004445697
1898	ZBP1	0.454658761339185	5.41817276662706	3.28146642640641	0.070066298941425	0.510546319473081
1899	MSH5-SAPCD1	1.99727502408405	1.53242069559014	3.2763435418978	0.0702853549997011	0.511496392746056
1900	PAFAH1B1	-0.232628361501827	7.01508492870739	3.27612894836456	0.0702945470719661	0.511496392746056
1901	L3MBTL1	1.01175539710765	2.33383053065495	3.27582337065132	0.0703076386558389	0.511496392746056
1902	LOC730101	-1.6035111661878	0.46395012587324	3.27384036206125	0.0703926583398939	0.511845670263266
1903	TSPAN2	-0.80185483818363	2.83314329731566	3.26909517520096	0.0705965512173351	0.513058488352992
1904	BRD9	0.339497486949478	5.96382378261824	3.26666053924386	0.0707014089783389	0.513550675509678
1905	LOC102723580	2.00580703653902	0.691674663427216	3.26419233246723	0.0708078829281403	0.513802650064045
1906	CHIT1	3.07514671511212	0.394355965795671	3.26393424593497	0.0708190262271895	0.513802650064045
1907	RAPGEF5	-1.09911780501212	2.90738279799198	3.26327375151513	0.0708475526877899	0.513802650064045
1908	PPP1R3B	-0.518150377186252	5.02950064282273	3.26056908914654	0.070964494333966	0.514280583157641
1909	ARID4A	0.235955813402265	7.31028895862788	3.2595423242898	0.0710089427672697	0.514280583157641
1910	UBE3B	0.388715440107531	5.90993354479695	3.2591712958457	0.0710250118460662	0.514280583157641
1911	PRPF19	-0.398365393647892	5.3794197277173	3.25762755906078	0.0710919122489497	0.514495628677642
1912	LOC102724554	1.17045335604827	1.74491008917236	3.25641416282843	0.0711445441863428	0.514607241682594
1913	LRRC66	-1.42778889685097	0.00968832318918154	3.2532888061528	0.0712803011541365	0.515079401813264
1914	MED13	-0.184285801346521	8.09498570265784	3.25310872975619	0.0712881316348003	0.515079401813264
1915	PI3	3.64415440060421	4.14852947296561	3.25234042091591	0.0713215512995229	0.515079401813264
1916	TAZ	0.588701305795375	3.76760752844883	3.25102947721734	0.0713786131005924	0.515222452599787
1917	DENND5A	0.894853880309334	4.03758852509904	3.24999929500729	0.0714234884500907	0.515277436236178
1918	TFEC	1.78730826706289	1.44949475086137	3.24846111422215	0.0714905488058409	0.515403502674629
1919	LOC100506083	-1.59776480727004	-0.228264196938712	3.24788926874959	0.0715154968642526	0.515403502674629
1920	RAP1GDS1	-0.345720199745562	5.73377247391446	3.24652487846245	0.0715750591906108	0.515564098232368
1921	ZFHX3	0.662156870018229	3.34096741935511	3.244813729936	0.0716498343814459	0.515643657842094
1922	CREB3L2	-0.362139984425871	6.48166469697396	3.24444394543539	0.0716660045318322	0.515643657842094
1923	NXPE3	-0.349943272438499	5.52863022151488	3.24371349400134	0.0716979576305384	0.515643657842094
1924	TMEM102	-0.67735638133905	3.01459884874807	3.24114608164174	0.0718103885539064	0.515752650921422
1925	B3GALT2	-1.09083078479141	2.86929863643538	3.24097304922938	0.0718179727033127	0.515752650921422
1926	RBM14-RBM4	1.17140950375323	3.17863327805123	3.24081297694909	0.0718249895643281	0.515752650921422
1927	LBH	-0.257482383104236	7.66037616456387	3.23880097489412	0.0719132495406282	0.516118443771089
1928	NAA30	-0.479107969383883	4.74781567905876	3.23560996629467	0.0720534672147603	0.516270218441313
1929	LOC101929240	1.21632250950014	0.609535331481617	3.23555117305752	0.0720560534256501	0.516270218441313
1930	PDXK	0.353853297432092	5.78121604258758	3.23459921575308	0.0720979422046694	0.516270218441313
1931	MAL	-1.20255505878729	1.4727668653195	3.23405404871201	0.0721219428333223	0.516270218441313
1932	DTX2P1-UPK3BP1-PMS2P11	0.60296382746019	4.66069411160301	3.23289157304228	0.0721731486908073	0.516270218441313
1933	E4F1	0.511386645276141	4.93865937988758	3.23272879426358	0.0721803220394173	0.516270218441313
1934	ERCC6L	1.12737635747042	2.76392332479019	3.23201449387986	0.0722118089263962	0.516270218441313
1935	CD74	0.276000108038695	9.51743437702109	3.23069329547754	0.0722700871460341	0.516270218441313
1936	NS3BP	1.15899783691923	1.89537932180485	3.23068700738685	0.0722703646350241	0.516270218441313
1937	EBP	-0.474152854885371	4.25811681482304	3.228421532754	0.0723704128215497	0.51671802236553
1938	ACP1	-0.408151647790226	5.22888829309787	3.22574685620194	0.0724887234661851	0.516990228323555
1939	OSBPL8	-0.192965584771951	7.81222779255999	3.22554612071747	0.0724976110886205	0.516990228323555
1940	B3GNT2	-0.276008156177571	6.36728873479825	3.22502514741308	0.0725206827872521	0.516990228323555
1941	HNRNPK	-0.173822771277046	9.07098206165009	3.22399098794916	0.0725665046585818	0.517050365496232
1942	DCP2	0.329665476766658	7.10503810808905	3.22048822554353	0.0727219370380779	0.51776838793318
1943	SNRNP200	0.148257838907328	9.07383764878289	3.21938049677377	0.0727711659389947	0.51776838793318
1944	PTPRO	1.71455306408697	0.470864724382746	3.21919099577424	0.0727795911888722	0.51776838793318
1945	PRKAB2	0.460917518221069	4.4937433353918	3.21731931781429	0.0728628625680206	0.518094287565925
1946	MGST3	-0.751403588027569	2.89930669346679	3.21591325794631	0.0729254857188726	0.518273107652625
1947	CCER2	2.0729130843546	-0.175625222766584	3.21185172269297	0.0731067030472459	0.518662657127474
1948	KPNA6	-0.221141669308938	6.64231365495723	3.21161491489663	0.0731172838177644	0.518662657127474
1949	FCRL3	-0.916942577874634	3.95590709393668	3.21155410490553	0.0731200011241729	0.518662657127474
1950	PPIP5K1	0.491354761726758	4.99049389245917	3.21132343647704	0.073130309573288	0.518662657127474
1951	UBE2G1	-0.326557407379779	5.53218759307584	3.20909478014181	0.0732299873863669	0.519103395978193
1952	ZNF496	0.533136987866653	4.60461436836439	3.20722893963278	0.0733135501859523	0.519322307324431
1953	RP11-143J12.2	1.32016239647274	1.47334500209958	3.20486464175931	0.0734195837019914	0.519322307324431
1954	PES1	-0.383826624715513	5.25004676318589	3.2048038061121	0.0734223142165996	0.519322307324431
1955	ZC3H12D	-0.509707410168919	4.36750792213019	3.20462876435639	0.0734301713048991	0.519322307324431
1956	AKAP13	-0.161521373430587	9.9022212292414	3.20364699971734	0.0734742564384626	0.519322307324431
1957	SF3B5	-0.552518859661977	3.65608357932305	3.20338175708508	0.0734861717595018	0.519322307324431
1958	HIST1H2AC	-0.542999475887626	5.20890935553073	3.20215585162836	0.0735412692543393	0.51944003173295
1959	ITGAV	-0.479341065233727	4.39710020729021	3.2001282455453	0.073632495972201	0.51944003173295
1960	C20orf112	0.375524842239504	5.7317752301195	3.1999844772962	0.0736389690499908	0.51944003173295
1961	ZDHHC21	0.45926413543683	4.91223496091969	3.19967142925574	0.0736530659601095	0.51944003173295
1962	ADNP2	-0.373112824099709	5.43127513401713	3.19701188051596	0.073772945367621	0.519785911181325
1963	MYO1D	-0.563492912800046	4.34944581217142	3.19676780013972	0.0737839578008004	0.519785911181325
1964	CCT7	-0.296328554137449	6.2184273507151	3.19608306504854	0.0738148611395605	0.519785911181325
1965	CX3CR1	-1.07227477665229	4.77293621362906	3.18681306771589	0.0742346031021228	0.522144827109553
1966	FMO5	1.65765124193716	0.952508405390146	3.18653047478699	0.0742474389838743	0.522144827109553
1967	GNG2	-0.242583826153606	7.81339585042625	3.18540655296295	0.0742985131363705	0.522144827109553
1968	YWHAG	-0.322676996348261	6.29859529070411	3.18535472822489	0.0743008691071295	0.522144827109553
1969	CCT4	-0.306972776529806	6.24614668393173	3.18227171120276	0.0744411685750347	0.522865089584931
1970	TLE1	-0.820756244767337	3.39397413621552	3.18087616362314	0.0745047695419282	0.523046173992318
1971	SP3	-0.201432426408851	7.30982405104188	3.17725240502649	0.0746701921050838	0.523919080749967
1972	IFIT5	-0.437402649502418	5.86425785345549	3.17646858634299	0.0747060248533762	0.523919080749967
1973	TMEM181	0.314072640968932	5.92006493663795	3.17443632247907	0.0747990170807757	0.523919080749967
1974	KLC1	0.219774006435783	7.26389854335567	3.1743859259637	0.0748013247011823	0.523919080749967
1975	ARRDC3	0.306782814115671	6.90608438004565	3.1740103639939	0.0748185238236576	0.523919080749967
1976	WHAMM	0.324733784474713	5.8402071630868	3.17230905510139	0.0748964896742646	0.524199621556214
1977	KREMEN1	2.03854072936984	1.06062736302216	3.16916980028371	0.0750405814276855	0.524942458849211
1978	DPF3	0.729464971565087	4.94995064668527	3.16812363437754	0.0750886665621931	0.525003515056788
1979	CTDP1	-0.278227068919626	6.0876858924747	3.16732858233109	0.075125231836398	0.525003515056788
1980	SRPR	-0.235901300462718	6.6162536063087	3.16562883096373	0.0752034693589301	0.525284839007073
1981	MAGI1	0.89454657352735	2.29352802697699	3.15890980651943	0.0755135960865868	0.526726390799664
1982	RNF24	0.739446160876089	3.25232503498136	3.15882630058894	0.075517459063924	0.526726390799664
1983	LOC101928042	1.0016410077761	2.37444742666638	3.1586825511863	0.0755241093966546	0.526726390799664
1984	ITFG2	0.430075242711336	5.15342024476971	3.15566140689367	0.0756640234406876	0.527436211786648
1985	IL18R1	-0.427455239511272	5.85531952682245	3.15367775645112	0.0757560409574359	0.527811610297903
1986	MEF2A	0.340742109634521	6.11834758329972	3.14932371989646	0.0759584378805846	0.528572160797405
1987	SMARCA2	-0.169044418143761	8.85558100822804	3.14899444948753	0.0759737676020192	0.528572160797405
1988	CACNA1C	1.83627592157787	0.494488705964543	3.14804467983745	0.0760180043127029	0.528572160797405
1989	C21orf2	0.866178145084642	2.97751344817531	3.14726986272245	0.0760541128973087	0.528572160797405
1990	BPGM	-0.606369747516415	3.79227541499133	3.14722298963164	0.0760562979021574	0.528572160797405
1991	GTPBP2	0.413345375880505	5.0287545957662	3.14591187613877	0.0761174432485281	0.528731411414939
1992	TMEM176B	2.38870574065129	0.357438984490057	3.14350079044831	0.0762300251062858	0.529225637961561
1993	ANKS6	0.891114305794303	3.10031479445121	3.14197655667331	0.0763012891562874	0.529225637961561
1994	NCAPD3	0.346638409534731	5.98381824763038	3.14119541488651	0.0763378384288361	0.529225637961561
1995	FOXD2	-1.060352587046	1.25088107509217	3.14057447279997	0.076366905458399	0.529225637961561
1996	CD247	-0.184865794516049	7.00211172938944	3.14029640988534	0.0763799257679881	0.529225637961561
1997	CTDSP1	-0.301520445677396	5.75758592608239	3.13811457751453	0.0764821730574672	0.529668729787066
1998	HOOK2	0.924061076562413	2.94992059122702	3.13505448865831	0.076625826159912	0.530250026362065
1999	SLC25A6	-0.254326167191715	6.95322562523856	3.13469350723655	0.0766427912290505	0.530250026362065
2000	LOC101927634	1.76487380415921	0.53244514113287	3.13219776791854	0.0767601942263102	0.53055743147797
2001	EPB41L4A	-1.21830735040413	1.9142641031307	3.13114097393705	0.0768099655385329	0.53055743147797
2002	HUS1B	-1.11573285855185	1.44566342149118	3.13089170332141	0.07682171037371	0.53055743147797
2003	SNORA31	-1.02251166031468	0.494031569042613	3.13048928745734	0.076840675000027	0.53055743147797
2004	KAT5	-0.485684701025933	4.53849565588713	3.12844353089852	0.0769371631348544	0.530958565945627
2005	ZNF841	0.402954918075895	5.3985207164753	3.12707367625944	0.0770018451888128	0.530998086598585
2006	TREM1	1.82400651063261	2.59827535355561	3.12669620272796	0.0770196790829184	0.530998086598585
2007	RSPH4A	1.39511938496388	0.683575298758794	3.12067534054709	0.0773047386720528	0.532031077784428
2008	MAP3K13	-0.791406250491038	3.00923025711504	3.12049598727893	0.0773132475979076	0.532031077784428
2009	PDE8A	0.667816112873092	3.48046423549941	3.12047430469477	0.0773142763371503	0.532031077784428
2010	AP3D1	0.233227168583609	7.98341549758645	3.12013046549407	0.0773305918999808	0.532031077784428
2011	SNX2	-0.345568596598668	5.48312162396038	3.11947177015102	0.0773618580928768	0.532031077784428
2012	COL6A3	-0.679801039935435	4.32130329100075	3.11717250019223	0.0774711038403966	0.532517577590798
2013	EMP3	-0.406682567553624	5.3197996489421	3.11173675135041	0.0777300344987618	0.533782320076389
2014	DYNC1H1	0.145201609924986	9.91658506569025	3.11168945387487	0.0777322915859616	0.533782320076389
2015	MCF2	1.45970990748189	0.31814264051707	3.11037345215495	0.0777951209176968	0.533948646298634
2016	LOC101930375	1.30140262496854	1.27717166980746	3.10644024788513	0.0779832282847401	0.534558624407101
2017	LIMD2	0.277817503648196	6.69259046811863	3.10573210410112	0.0780171475724699	0.534558624407101
2018	VRK1	-0.477581496853263	4.56824390712991	3.10500504252818	0.0780519895236232	0.534558624407101
2019	APOL2	0.282680843586454	6.25962455347896	3.10451965593836	0.0780752593467324	0.534558624407101
2020	MRI1	0.556692448144547	4.12720816868593	3.10428562080631	0.078086481847217	0.534558624407101
2021	KPNA3	-0.318142570080471	5.94062837004615	3.10367217856893	0.0781159059961498	0.534558624407101
2022	PAIP2	-0.260884050627744	7.05735337757693	3.10199275280377	0.0781965218076295	0.534687379837321
2023	KIAA0754	0.372700070624443	5.87588805856372	3.10145401123634	0.0782224014545748	0.534687379837321
2024	LTV1	-0.344757622116357	5.65094105050765	3.09989978921624	0.0782971136423737	0.534687379837321
2025	PRMT3	0.630887204989171	4.10202335175679	3.0983740244202	0.0783705326089161	0.534687379837321
2026	ABCD1	0.607121533673545	3.72301600219588	3.09815695063023	0.0783809841020133	0.534687379837321
2027	PSMB7	-0.466108235999341	4.1493673479177	3.09730405039232	0.0784220633855514	0.534687379837321
2028	CTAGE5	0.237215352364933	6.37010828873546	3.09696127533294	0.0784385794118151	0.534687379837321
2029	IER5	0.310840915527638	6.31039604782615	3.09637568356042	0.0784668038081495	0.534687379837321
2030	NGDN	-0.379876447074577	4.77018090158049	3.09560312880043	0.0785040561906263	0.534687379837321
2031	ZFP90	0.41347407251931	5.90786664660642	3.09422789756326	0.0785704165986072	0.534687379837321
2032	CD163	1.30929689035597	5.21308470687245	3.09360679726962	0.0786004069693325	0.534687379837321
2033	DGCR8	0.329318494149621	5.94004930346112	3.09355637683696	0.0786028421048809	0.534687379837321
2034	AKTIP	0.378588014032377	5.60188589082076	3.09284268649145	0.0786373196376797	0.534687379837321
2035	CDK9	0.329744261092392	5.97709416463055	3.09038312555049	0.078756262925392	0.535232980962246
2036	PSTPIP2	0.637276275677615	3.99657409770001	3.08931806824629	0.078807828727626	0.535320369009365
2037	IFT81	1.64947467673366	0.618716902364339	3.08672311567982	0.0789336182024485	0.535692196184103
2038	ECHDC2	0.621048726568844	3.4895185088144	3.08650500392801	0.0789442009452197	0.535692196184103
2039	FAM212B	-1.02193102195849	1.15326700069312	3.08544738736241	0.0789955379844578	0.535692196184103
2040	LMO4	0.357837125016202	5.07125536053963	3.0837733022226	0.0790768721192099	0.535692196184103
2041	SLC38A1	-0.158741745704161	8.79260627576044	3.08358303458783	0.079086121832181	0.535692196184103
2042	KIAA1211L	-1.20907970640611	1.38535092637311	3.08305916497051	0.0791115953681053	0.535692196184103
2043	PISD	0.44031997575538	4.4957289671998	3.08125484856087	0.0791993992110754	0.535692196184103
2044	PPP4C	-0.40907867607442	5.17010390013718	3.08119067228839	0.0792025241676358	0.535692196184103
2045	CXorf57	-0.838058495904797	2.46256998248878	3.08101304047068	0.0792111743453717	0.535692196184103
2046	ZNF236	0.217137486236254	6.49607001522128	3.07968636145921	0.0792758121339407	0.535771664425762
2047	BZRAP1-AS1	0.575761633793771	3.88147679971752	3.07899109403317	0.0793097092938525	0.535771664425762
2048	C1S	2.06230780433863	-0.288068779417507	3.07749278075021	0.0793828113506567	0.535771664425762
2049	ALOX5	1.33900191560913	2.69232134849536	3.077278607821	0.079393266683537	0.535771664425762
2050	MRPL52	-0.636606460200225	3.12115660179418	3.07680024995003	0.0794166241556625	0.535771664425762
2051	LOC100288152	1.48451605425604	1.18738077300864	3.07596165266429	0.079457589426642	0.535786670780331
2052	UBB	-0.204728016442576	8.37504401340069	3.07240554045386	0.0796315577781274	0.536698072159602
2053	RBM15B	-0.288532014432705	6.21414793805069	3.0696011152823	0.0797690423448349	0.537146603827907
2054	HLA-DPA1	-0.349138598667574	6.434566085862	3.06946368578107	0.0797757862807318	0.537146603827907
2055	ACSS2	1.32549043754911	1.21749173731496	3.06508959598737	0.079990752786534	0.537303588607727
2056	MAPRE1	-0.252740552441664	6.84009549625161	3.06466511181318	0.0800116474489749	0.537303588607727
2057	SEMA3C	1.73395159529862	1.27478632549983	3.0641617497709	0.0800364323923423	0.537303588607727
2058	ATP7A	-0.361832130984531	5.23705983562674	3.06346736683068	0.080070636557651	0.537303588607727
2059	GLCCI1	-0.289264802359455	6.27154237628907	3.06319026655561	0.0800842904606931	0.537303588607727
2060	GPR25	-1.07519780516646	2.30862157786135	3.06275393342963	0.080105795527293	0.537303588607727
2061	KLHDC4	0.318598908524094	5.60973368044116	3.06257011925891	0.080114856835645	0.537303588607727
2062	SNIP1	-0.356790743916449	5.23327225749486	3.06217042903461	0.0801345637889497	0.537303588607727
2063	HADHA	-0.209426864247935	6.97874544311965	3.06124139481007	0.0801803905389979	0.537303588607727
2064	LYN	0.884017590192338	4.34639981759775	3.06109514642344	0.0801876071501337	0.537303588607727
2065	TDRD9	1.50289123096197	1.83201847227032	3.05798858848004	0.0803410654332788	0.537867674436837
2066	ARL16	0.74052762715885	2.92958947317113	3.05781652092935	0.0803495745037242	0.537867674436837
2067	MRPL33	-0.644262965870711	3.45286868821618	3.05394066608989	0.0805415006088414	0.538891607847255
2068	CASZ1	0.346340916810385	5.6656012528534	3.05187951430739	0.0806437667968787	0.539314939458816
2069	ZNF3	0.431156637809544	4.77362169679371	3.04807820085409	0.0808327403241762	0.540317447406166
2070	CD22	3.11730334626286	2.12407170955618	3.04512554863675	0.0809798541182008	0.540917456640903
2071	P2RX4	0.570958548657185	3.91184077772162	3.04470708990229	0.0810007268765951	0.540917456640903
2072	C21orf58	0.806133021517653	3.09584526132945	3.04145385595879	0.0811631965129241	0.541648621373158
2073	GBP3	0.329597419494143	6.82268769017816	3.04071517717088	0.0812001357857069	0.541648621373158
2074	RAD52	0.866002460468039	3.01427884434076	3.03970907191155	0.0812504774855691	0.541648621373158
2075	TAOK2	0.256401020159655	6.03072709812455	3.03758592580546	0.0813568221991898	0.541648621373158
2076	VDAC1	-0.317936814650237	5.79659302463502	3.03756668816708	0.0813577864653147	0.541648621373158
2077	TBRG1	0.450749190338519	5.85807751812266	3.03696594114919	0.0813879044741019	0.541648621373158
2078	PTK2B	0.188890534426649	8.31023534753401	3.03653625746372	0.0814094537266297	0.541648621373158
2079	HDAC7	0.290728246016175	6.16611453040754	3.03625555616298	0.0814235346229064	0.541648621373158
2080	CREBZF	0.232834642387542	7.14647088356881	3.03489053559736	0.0814920459880966	0.541843748084315
2081	HIST1H2BD	-0.437273217782037	6.61322502160193	3.03120988778048	0.0816770904817051	0.54233494097775
2082	TMC6	0.251414751085969	7.28069359819941	3.03047485092004	0.0817140987237653	0.54233494097775
2083	UBAP1L	1.26443357540322	1.59084498970782	3.03042530255868	0.0817165940763707	0.54233494097775
2084	GGT7	1.07185526614517	1.68453126575864	3.03030252395754	0.0817227778017087	0.54233494097775
2085	FAM13A	-0.890010394034453	2.56848500963748	3.02849156484424	0.0818140451498493	0.542356331855407
2086	MANF	-0.397912227737583	4.64172061478029	3.02772889937829	0.0818525142945135	0.542356331855407
2087	EPB41L3	1.40688710819688	2.09737330784576	3.02764664102637	0.0818566646039789	0.542356331855407
2088	NRD1	0.175346875103482	7.50737166877508	3.02712746089105	0.0818828648527902	0.542356331855407
2089	NFKBID	0.576157551953243	4.10310223349602	3.0250254708609	0.0819890335902683	0.542506646964823
2090	DROSHA	0.280502680049967	6.36350622189027	3.02466189745839	0.0820074122671762	0.542506646964823
2091	IQSEC3	1.53874019347757	1.16312117149948	3.02390567803937	0.0820456534877373	0.542506646964823
2092	MCAT	-0.955375759089022	1.43091707550502	3.02341722085156	0.0820703644837142	0.542506646964823
2093	ZDHHC14	0.754722932735455	3.43005489547905	3.02197798242446	0.0821432221129465	0.542506646964823
2094	LOC642846	0.757274776370776	4.16176006539778	3.01910731803076	0.0822887504523586	0.542506646964823
2095	N6AMT1	1.07356159761698	1.63896364577608	3.01908989811704	0.0822896344039532	0.542506646964823
2096	CTDNEP1	-0.311897255408792	5.72506348324632	3.0174896071741	0.0823708828904002	0.542506646964823
2097	MITD1	0.367648792760746	5.55129882111656	3.01741199367231	0.0823748256121581	0.542506646964823
2098	FLYWCH1	0.46003254117584	4.75941918885483	3.01739209705806	0.0823758363816532	0.542506646964823
2099	GAS6-AS1	2.4230530480244	-0.32863865153368	3.01691423587306	0.082400116268536	0.542506646964823
2100	TRIM32	-0.48262636039848	4.24555000552534	3.01629201169396	0.0824317427457062	0.542506646964823
2101	JAKMIP2	-0.573149678882324	5.07736304778043	3.01628255934207	0.0824322232918901	0.542506646964823
2102	TBL1XR1	-0.194919494842596	7.73275393203033	3.01336876826639	0.0825805011741066	0.542506646964823
2103	SBF1	0.208761730802554	7.98282993520566	3.01314026346007	0.0825921415657686	0.542506646964823
2104	TMEM14C	-0.600389429793898	3.52578277895134	3.01294328248031	0.0826021775062068	0.542506646964823
2105	RABL5	-0.958153357488678	1.76988123469798	3.01254596664177	0.0826224242693485	0.542506646964823
2106	SLC6A6	0.264424193573654	7.44255090404812	3.01159620178829	0.0826708449214836	0.542506646964823
2107	KDM5B	0.28561065095623	6.75080182123867	3.01104660927034	0.0826988780901326	0.542506646964823
2108	NOB1	-0.354146130673841	5.29033893033294	3.01035310581307	0.0827342663984384	0.542506646964823
2109	RAB6A	-0.267395193931667	7.02916553680743	3.00911912697936	0.0827972746874288	0.542506646964823
2110	LOC101927594	0.684910891997963	4.45579296861813	3.00894374315573	0.0828062341789699	0.542506646964823
2111	OVCH1-AS1	2.16785461690988	0.0361848676985111	3.00801275809447	0.0828538111288422	0.542506646964823
2112	PCSK5	1.40909121509452	1.51563924106292	3.0075500753194	0.0828774669935414	0.542506646964823
2113	RMDN2	1.18719682097463	1.53599768117641	3.0059884694945	0.0829573620310141	0.542506646964823
2114	TSPYL1	-0.229974423111041	6.84538642567219	3.00582663691928	0.0829656464807919	0.542506646964823
2115	C1orf74	1.40085944397883	0.853447890170145	3.00569084463942	0.0829725985785282	0.542506646964823
2116	RNF10	-0.193148202089122	6.9674363021606	3.00461563498224	0.0830276678316923	0.542506646964823
2117	MDH2	-0.302894890180393	5.50769032623472	3.00418731133624	0.0830496163720872	0.542506646964823
2118	ENO1	-0.276255387787863	8.28637371763602	3.00354849410465	0.0830823628540488	0.542506646964823
2119	L1CAM	-0.745254043083541	3.19384840474728	3.00236976313724	0.0831428225239437	0.542645226760803
2120	POLR3GL	-0.271426723105915	6.10588224405025	3.000252000543	0.0832515665757729	0.542903768213516
2121	XPO1	0.218155975681622	7.27472503049847	2.99972347452496	0.0832787295699105	0.542903768213516
2122	SCARNA17	-0.302836958206563	6.22557783047238	2.99869507657601	0.0833316103523787	0.542903768213516
2123	KDM2A	0.161327711874184	8.01025491567621	2.99854252561089	0.0833394576946706	0.542903768213516
2124	CGGBP1	-0.232538134909511	6.9586742818339	2.99673836583507	0.0834323256682389	0.543252854986697
2125	LOC101060195	-0.723844926649455	2.66580940560933	2.99471822762251	0.0835364436740562	0.543674831064564
2126	RBPJ	-0.245688546002828	7.52118597991553	2.99395594701737	0.0835757681152047	0.543674916760715
2127	SIGLEC17P	-1.7807571186055	0.955216629844452	2.98986066343903	0.0837873777435452	0.544795220589201
2128	PBDC1	-0.38423994094221	5.08829670961261	2.98853202699871	0.0838561547519081	0.544986193711884
2129	BTLA	-0.653934470150649	3.33808727736622	2.98673399809587	0.0839493270641217	0.545335459510006
2130	PLA2G6	0.491788276155878	4.41108119072137	2.98396095890175	0.0840932429486739	0.545847719531107
2131	HCK	1.45128185038351	2.82223456660378	2.98363406320976	0.0841102258229005	0.545847719531107
2132	CIAPIN1	-0.626347329210864	3.54917381634319	2.98262928657644	0.0841624491548741	0.545847719531107
2133	SELM	-1.11754689630152	1.3883649455873	2.98217526862221	0.0841860582617391	0.545847719531107
2134	IL7R	-0.482147961054897	9.68758362877028	2.97906587152301	0.0843479405976432	0.54655816190083
2135	NUDT14	0.820238290222145	2.82404779874886	2.97855309452282	0.0843746692449943	0.54655816190083
2136	SND1	-0.20872355234206	7.12657823691902	2.97495899542706	0.0845622698550215	0.547151646350898
2137	SEC62	-0.214942161778673	7.52424199056583	2.97486901762355	0.0845669721933865	0.547151646350898
2138	PLCXD1	0.721401708748297	4.16643048682582	2.97404120135172	0.0846102480428088	0.547151646350898
2139	ATG4B	0.410934688659134	4.77352501584753	2.973087414421	0.0846601389600463	0.547151646350898
2140	PGAM1	-0.293974454003981	6.65293758528963	2.97261619064079	0.0846847995845283	0.547151646350898
2141	PVR	0.986111220473821	2.8375322477958	2.97223561240736	0.0847047221109301	0.547151646350898
2142	PTPLB	-0.659104756566085	3.47338118960011	2.97119894434087	0.0847590153614826	0.547151646350898
2143	FAM160B1	-0.291462004662248	6.27534000557689	2.97074523101659	0.0847827894526374	0.547151646350898
2144	LOC101927181	0.488236676237513	4.26113774836196	2.96935876610988	0.0848554834149377	0.547365361767065
2145	C1orf43	-0.377348389603812	5.26265917764611	2.96752205214753	0.0849518882490662	0.547731755004469
2146	INTS3	0.337223525519398	5.87025126566287	2.9638464423312	0.0851451682792289	0.548722123626158
2147	KIAA1671	0.307534767817145	6.27796812559099	2.96179566516962	0.085253213969443	0.548846458078861
2148	PEX19	-0.432810972580622	4.62457873692831	2.96151212093679	0.0852681642299821	0.548846458078861
2149	RSL1D1	-0.217228812556349	6.60729222342129	2.96122100105531	0.0852835168771852	0.548846458078861
2150	SERPINA1	1.24979100759683	4.82816886567121	2.95823573468149	0.0854411220471547	0.549604985075419
2151	ZNF91	-0.276464794056153	7.34838817016041	2.95575950479366	0.0855720920150105	0.550049513399849
2152	SGPP1	-0.511889309274124	4.16625407065373	2.95542553771429	0.0855897724393691	0.550049513399849
2153	PPP1R2	-0.323540527347854	6.69782731152725	2.95360348602998	0.0856863026046583	0.550107255280521
2154	C14orf79	-1.5333214202443	-0.552933657991924	2.95349216285697	0.0856922041925238	0.550107255280521
2155	TMSB4Y	-1.26331056727079	0.844865696573157	2.95300403774186	0.0857180864157284	0.550107255280521
2156	TNRC6A	0.215737166678667	7.16297893816747	2.95169733128478	0.0857874145227275	0.550165648712139
2157	TOB1	-0.286151558577465	6.50593319558258	2.95050278579053	0.0858508449403135	0.550165648712139
2158	PEAK1	0.3459553300988	5.8621679291296	2.94931454953539	0.0859139906814418	0.550165648712139
2159	COPZ1	-0.457160519736049	4.62029306534087	2.94848836964161	0.0859579254909454	0.550165648712139
2160	DECR2	1.92089849762529	0.275201621872361	2.94779842994217	0.085994633911457	0.550165648712139
2161	GPRASP1	0.73296326359753	4.02555564428984	2.94775948520342	0.0859967064820693	0.550165648712139
2162	FHL1	-1.29552838694395	0.780465947346831	2.94733341068566	0.0860193849504777	0.550165648712139
2163	ACSL4	-0.321800863254813	6.17458760710284	2.94575275472582	0.086103574336707	0.550165648712139
2164	LOC101927596	-1.33750614760893	0.071628511437676	2.94439077567706	0.0861761880022375	0.550165648712139
2165	PERP	-0.523466063204902	4.52281528085944	2.94258636496812	0.0862724919061958	0.550165648712139
2166	LOC646021	-1.44636971682884	-0.112746605384053	2.94257908439208	0.0862728807164836	0.550165648712139
2167	ATRX	0.173005323415217	9.00553926886194	2.9424738510955	0.0862785007842014	0.550165648712139
2168	SH3PXD2B	1.77009288011099	1.83866879516232	2.94244539749702	0.0862800204392573	0.550165648712139
2169	ALDH18A1	-0.397913118955167	5.1073848151954	2.94165695206487	0.086322141403663	0.550165648712139
2170	UBQLN1	-0.22059923673713	6.79183602868216	2.94162414995395	0.0863238942664744	0.550165648712139
2171	HDDC2	-0.480611004936588	4.37750112027932	2.93939358043536	0.0864431807513395	0.550493888150439
2172	KCTD13	0.623356847506193	3.7232502093394	2.93851105432378	0.0864904257651009	0.550493888150439
2173	NFKB2	0.363666266225999	6.15639814039777	2.93818844915791	0.0865077030342332	0.550493888150439
2174	MTHFD1L	-0.504798584035025	4.45512862063389	2.93768609862087	0.0865346140881456	0.550493888150439
2175	RAN	-0.323709607680532	6.74445890438342	2.93658166348723	0.0865938108431506	0.550605693929252
2176	FGL2	0.637578300779368	4.65435226281899	2.93587306523966	0.0866318141713703	0.550605693929252
2177	RECQL5	0.704591561043257	3.73569314217153	2.933364969639	0.0867664727181523	0.550892094247412
2178	IDUA	0.807070464362643	3.1503465087714	2.93320246030754	0.0867752055856062	0.550892094247412
2179	VPS72	-0.352785039599477	4.68259596812668	2.93259011127437	0.0868081203246697	0.550892094247412
2180	RNF123	0.444444504502463	4.88450898734081	2.93206775229109	0.0868362086376976	0.550892094247412
2181	PIK3CA	-0.359323982754495	5.29822508140166	2.93122678611215	0.0868814497869574	0.550926387232289
2182	SNRPD2	-0.468220564210564	4.70531193634083	2.93023583298626	0.0869347924836115	0.551011998188976
2183	MYO5A	0.225462940703986	7.37889481819496	2.92924934940335	0.0869879298081791	0.551015816705038
2184	GABBR1	0.944831356748499	2.41326674082065	2.92874558051571	0.0870150790805353	0.551015816705038
2185	HNRNPL	-0.188817489446204	7.02698913181275	2.92618723861138	0.0871530957351487	0.551637214653138
2186	SUMO3	-0.399259148182647	5.09706069450103	2.92465416681179	0.0872359150022562	0.551886734151736
2187	LOC728024	1.49827334619425	-0.0186720535464709	2.92287959705536	0.0873318868569191	0.551886734151736
2188	YIPF2	0.692465486013568	2.93954691905204	2.92273198347272	0.0873398752089326	0.551886734151736
2189	XRCC1	0.386516430426253	5.06613601647689	2.92250542267243	0.0873521374590131	0.551886734151736
2190	CUL9	0.311546612335417	5.66937999164882	2.92161556227211	0.0874003178121377	0.551938993306787
2191	YTHDF3	-0.236514358044583	6.40650583585156	2.91877449882629	0.0875543362980983	0.552481792026773
2192	SYK	1.33577355943931	2.23862480141054	2.91786752829725	0.0876035664710302	0.552481792026773
2193	TAGLN	1.37760768692802	1.01748051421917	2.91782059233356	0.0876061149612952	0.552481792026773
2194	CNOT7	-0.325978240879552	5.62870810503667	2.91625815772568	0.0876909965971136	0.552596214159579
2195	C9orf9	1.89922485967953	0.262375022448538	2.91601579367162	0.0877041713723989	0.552596214159579
2196	ZDHHC8	0.492717347750511	4.45673887677021	2.91197990839527	0.0879238753004031	0.55357670711563
2197	COX4I1	-0.254741853502012	7.21053444046063	2.91072697591747	0.0879922031752761	0.55357670711563
2198	ZMYND10	2.02968906220745	0.865806621035636	2.90921752159133	0.0880745967213609	0.55357670711563
2199	LOC100130705	1.54849772444158	0.504011903228037	2.90915121322523	0.0880782180789503	0.55357670711563
2200	BMP2K	0.404651005311061	5.31746467764256	2.90883319004982	0.0880955888032466	0.55357670711563
2201	DCAF13P3	0.899792492747381	2.16256726899922	2.90875332435942	0.0880999517253436	0.55357670711563
2202	NLE1	-0.853090447682061	2.54167192895641	2.90758727329043	0.0881636777131132	0.553604023442793
2203	POLR3G	1.09231031830066	1.80930373098965	2.90720907387035	0.0881843574580241	0.553604023442793
2204	DDX1	-0.324688200069724	5.70790363182523	2.90614914585021	0.0882423417763312	0.553624402294993
2205	SCAP	-0.328549212919795	5.54405726448189	2.90563019624128	0.0882707464479026	0.553624402294993
2206	C14orf2	-0.37475419941169	5.19853028412052	2.90495540910567	0.0883076956950654	0.553624402294993
2207	NUDT5	-0.401731273275159	4.59571985648303	2.90364265209971	0.0883796262217284	0.553824300247623
2208	ANO8	0.55951473380472	3.83650418208684	2.90277542176332	0.0884271796189443	0.553871328863224
2209	NPIPB9	0.537386870874396	4.362870566667	2.90003724097562	0.0885775061366464	0.55450300735811
2210	CCDC93	0.287590332641529	6.50386281574535	2.89906193994159	0.08863111718444	0.55450300735811
2211	PTPRCAP	-0.181439916378373	8.40192877367839	2.89624118823482	0.0887863683523925	0.55450300735811
2212	PTGS2	2.55528961419375	2.09477458267508	2.89598831219317	0.0888003007718431	0.55450300735811
2213	EXOSC3	-0.432275729934353	4.43572906311811	2.89581366288596	0.0888099246068623	0.55450300735811
2214	IRAK3	1.97215091129724	3.1699723996088	2.89540824416605	0.088832269065168	0.55450300735811
2215	LOC101927178	1.64809995766894	0.627454425502748	2.89532277276962	0.0888369805580074	0.55450300735811
2216	SLC23A2	0.428057545709417	4.96064805760954	2.89510869174052	0.0888487826685157	0.55450300735811
2217	ZNF767	0.521862490265138	4.69682921984353	2.89296569545286	0.0889670180021413	0.554757449066628
2218	NOL8	0.211894654115041	6.89756549529222	2.89291571792096	0.0889697774425004	0.554757449066628
2219	GARNL3	-1.22394301285518	0.962024856504918	2.8917448603484	0.0890344512846933	0.554910527835651
2220	ZRANB3	0.81042947813841	3.08279386460658	2.89072496466943	0.0890908280888549	0.55501178039138
2221	CRAMP1L	0.325458433071379	5.75746419353768	2.88940457807036	0.0891638726376213	0.555216730562045
2222	SIK1	1.86168347125889	1.781212471987	2.88809364104213	0.0892364586771822	0.555376237903953
2223	PIN1	0.400896519109793	5.0817721813379	2.88706433056649	0.0892934960774396	0.555376237903953
2224	C2orf47	-0.696609209537977	3.06940563995399	2.88676734309328	0.0893099604554152	0.555376237903953
2225	PDE7A	0.255527793200409	7.14431297845456	2.88518556385681	0.0893977065393945	0.55549499044149
2226	ZNF512B	0.677118198944687	4.43772754277806	2.88497509523194	0.0894093889170467	0.55549499044149
2227	SRGAP2B	0.629749539697115	5.20915438298265	2.88412420699729	0.0894566356283147	0.555538963062233
2228	LILRA6	1.76782667957255	1.11816589855879	2.88327955372205	0.0895035629162199	0.555580913434166
2229	BCL9L	0.190016046663118	8.34254976314682	2.8814309581159	0.0896063604673855	0.555761215759047
2230	C12orf10	-0.674300999700247	2.95028227819116	2.88131200165216	0.0896129798367805	0.555761215759047
2231	PCBP2-OT1	-1.14109703499816	0.446615794296412	2.87814474099098	0.0897894182456914	0.556040641253318
2232	CLK3	0.317945607453298	5.39471477212007	2.87765742372791	0.0898165986337789	0.556040641253318
2233	CDC25C	1.46661581900205	1.71117494947941	2.87708745040705	0.0898484005340432	0.556040641253318
2234	NSA2	-0.240864189858677	6.76425408050783	2.87634300723499	0.0898899554502382	0.556040641253318
2235	CSF2RA	1.83569238907717	1.25096080485418	2.87569569289528	0.0899261055690492	0.556040641253318
2236	ATP1B1	-0.755493372552657	3.29414756613287	2.87549185264797	0.0899374925601878	0.556040641253318
2237	CYBA	-0.321542120350222	6.60263844428971	2.87529230401293	0.0899486413270865	0.556040641253318
2238	PARP3	0.707226350960242	3.31642470161991	2.87430653323099	0.0900037382671862	0.556040641253318
2239	PPP1R11	-0.336293243759936	5.37039148204368	2.87401778468831	0.090019884003339	0.556040641253318
2240	MYO9A	-0.235157011707613	6.80063839931579	2.86985118138546	0.0902532150171965	0.557233019503495
2241	TSC2	0.28037568335656	6.02680669428326	2.8672274847666	0.0904004794738236	0.557893186578751
2242	CAPS	0.766459697680634	2.9974747766846	2.86227111088652	0.0906793859752014	0.559364811791719
2243	SLC25A12	-0.431895853986829	5.03708015197474	2.85822760096639	0.0909076153429931	0.560522657241906
2244	ZRANB2	0.277894959609971	6.9269759988465	2.85744249019601	0.09095200189733	0.560546428805737
2245	DSTNP2	0.979859134672758	2.4337919041839	2.85556662804734	0.0910581498139028	0.560833945404376
2246	SLC25A34	1.62031968136175	0.803354964047417	2.85518507073623	0.0910797571495465	0.560833945404376
2247	COMMD6	-0.419281574182143	5.0080378699594	2.8513973503122	0.0912945554063875	0.561906409110075
2248	ZNF365	-1.39767980508012	0.832839236445817	2.84814059913502	0.0914796826976885	0.562417260036902
2249	PSMD4	-0.239859529231276	6.19874701699147	2.84720905833746	0.0915327103040178	0.562417260036902
2250	NDUFB5	-0.513897340346977	4.21001601073197	2.84694290679133	0.091547867010371	0.562417260036902
2251	ATP8B3	0.869264342572473	2.21768457378701	2.84638628361012	0.091579574206941	0.562417260036902
2252	GEN1	0.553871829461282	4.25155232613323	2.84636323886485	0.0915808871730371	0.562417260036902
2253	STK24	-0.228948570295682	7.23665357290715	2.844242944877	0.0917017776819724	0.562909713866701
2254	TIMP1	0.832168655058449	3.96106754271398	2.84271303539285	0.0917891145249102	0.562910159245936
2255	BATF3	-1.01290144198509	2.18967425195089	2.84175406209127	0.0918439048070489	0.562910159245936
2256	NCOA6	0.232344587507351	7.14256612540708	2.84138475728878	0.0918650142576642	0.562910159245936
2257	SETD1B	0.214448044208864	7.72084803785916	2.84130191657519	0.0918697501538447	0.562910159245936
2258	SMG5	0.274409700824803	6.48738868744555	2.84004619959956	0.091941570353692	0.562910159245936
2259	ISG15	-0.606958615821214	5.64221405768111	2.83996768676118	0.0919460628876768	0.562910159245936
2260	PTS	1.23669028762709	1.14337093988841	2.83684812437451	0.0921247585387972	0.563406365161897
2261	NBPF8	0.595689698034187	5.84006579994996	2.83565550222292	0.0921931743217838	0.563406365161897
2262	IL1B	2.64266096693403	3.84260565343795	2.83543876108867	0.0922056137877613	0.563406365161897
2263	NTPCR	-0.712807714309642	2.73338811192068	2.83521981320496	0.0922181817577275	0.563406365161897
2264	SDK2	-1.51527796460634	0.708053865973559	2.83499996328895	0.0922308033786359	0.563406365161897
2265	RAP2B	-0.253547029216589	6.25713328043069	2.83275795240394	0.0923596248290888	0.563645443671827
2266	ADAM9	0.810908028938236	3.58708165633487	2.83228852364081	0.0923866220100438	0.563645443671827
2267	PNPLA7	0.89024811294047	2.87485190258403	2.8321914325964	0.0923922068549552	0.563645443671827
2268	VCPIP1	-0.241568879586507	7.38647788060689	2.82946186697259	0.0925493664284812	0.564324529954472
2269	LOC101929060	1.6044151168394	0.639145510194133	2.8288414114177	0.0925851307640417	0.564324529954472
2270	MEGF6	0.720526768267254	3.75959376964477	2.82785235044835	0.0926421733336742	0.564402846935992
2271	MFSD5	-0.635646742694878	3.24968746961594	2.8272037723693	0.0926795998113983	0.564402846935992
2272	C16orf59	1.71171327902224	0.561758987434181	2.82568651947987	0.0927672177467063	0.564556441484721
2273	TEC	-0.911697034190293	1.68412372900443	2.82504378208969	0.0928043615264612	0.564556441484721
2274	SRSF6	0.223501405906713	6.87835904268756	2.82464725745808	0.0928272847387025	0.564556441484721
2275	LOC100130872	-0.619000785429138	3.8644080676174	2.82290564792154	0.0929280406340378	0.564757114783833
2276	COX5A	-0.461339707256458	4.76802175990068	2.82189875785181	0.0929863456381999	0.564757114783833
2277	ARRB1	0.634846433827727	5.21537517782231	2.82152863367224	0.0930077880537341	0.564757114783833
2278	UGDH	-0.503622144102131	3.97670589014451	2.82125535956646	0.0930236231003305	0.564757114783833
2279	MC1R	1.18689977265526	1.73263635669551	2.81933731465205	0.0931348479771192	0.565116870596023
2280	FAS	-0.362483231770265	5.4556970831155	2.81876878974305	0.0931678437533247	0.565116870596023
2281	GYG1	-0.38612861022273	5.52391525058016	2.81812083282747	0.0932054650635958	0.565116870596023
2282	HOXB9	-1.12436904601535	0.688962033728823	2.81503317007808	0.0933849662300311	0.565857499027399
2283	NUP88	-0.298936844709089	5.32698927655244	2.81461254516503	0.0934094483210089	0.565857499027399
2284	LTK	1.4395006153233	1.2361008706494	2.81388267750546	0.0934519461685438	0.565867082097618
2285	RAB11FIP1	0.217925813256274	6.98376482113633	2.81298092662107	0.0935044812609974	0.565937407369626
2286	CCPG1	0.262589253354882	6.74390975673253	2.81047142324064	0.0936508515119048	0.565999353398773
2287	PI4K2B	-0.38209016512767	5.2020131974592	2.810418562769	0.0936539373503023	0.565999353398773
2288	BCL2A1	0.91610654707033	4.22661792889129	2.8102115633483	0.0936660224302716	0.565999353398773
2289	SFN	-1.25139750036013	-0.502505555621387	2.80961188942064	0.0937010422833205	0.565999353398773
2290	TOMM22	-0.521289963695984	4.23682066552448	2.80929860114503	0.0937193434044244	0.565999353398773
2291	TRMT13	0.461856959200678	4.74222282794312	2.8058017422502	0.0939238808147652	0.566987023862157
2292	FZR1	0.371995470281571	5.44754805043288	2.8041329325346	0.0940216635292345	0.567132436156687
2293	HIST1H3H	-0.671240831234414	5.05633790075151	2.80399102152225	0.0940299838110833	0.567132436156687
2294	MROH1	0.422310979613041	5.16037970150378	2.80126439121452	0.0941900025393951	0.567849928125472
2295	LOC102723361	1.25592265457088	0.967161958366215	2.79902368483191	0.0943217254524747	0.568290376457243
2296	RNLS	-1.55754981662099	0.036578773522054	2.79862399955609	0.0943452425412748	0.568290376457243
2297	LCN12	2.06951523786151	-0.321710893998266	2.79731097011191	0.0944225448199555	0.568335864875523
2298	FAM153A	1.96047956943561	0.82471307185949	2.79709980560047	0.0944349831875598	0.568335864875523
2299	KRTCAP2	-0.39342844080643	4.59644672097875	2.79170402377835	0.0947534202596701	0.570004263676049
2300	RBM42	-0.383582691081203	5.04036566343633	2.78853031935614	0.0949412650573565	0.570885954670974
2301	GRN	0.730148015599616	5.02521697112602	2.78728927301154	0.0950148301525011	0.570924821005296
2302	XPNPEP3	0.542943816646417	4.53257853800191	2.78673631549285	0.0950476276129029	0.570924821005296
2303	PRNP	-0.27486241435684	6.59440423212468	2.78622351813837	0.0950780540752108	0.570924821005296
2304	DCLRE1C	0.3411354067784	6.3094138318066	2.78563721044247	0.0951128552130298	0.570924821005296
2305	VPS51	-0.298691455860462	5.45383329731732	2.78466144628644	0.0951708038467084	0.571008465666578
2306	FOSL1	-1.36826105776656	1.01540312239022	2.78400323897344	0.0952099151376579	0.571008465666578
2307	C9orf85	0.734381378925352	2.71989544304295	2.78331797170176	0.0952506529495876	0.571008465666578
2308	H2BFXP	1.96388348129827	-0.0555879421508136	2.78150868317883	0.0953583028731088	0.571277942792553
2309	APOE	1.36144719389519	4.60787942074889	2.7811741922192	0.0953782190822852	0.571277942792553
2310	ATXN10	-0.327640137039956	5.23845732090268	2.77980235628655	0.0954599481164648	0.57141814940051
2311	CETN2	-0.783148140376505	2.35636833591635	2.77889772531398	0.0955138844859405	0.57141814940051
2312	BEX5	-1.40816330543251	0.11037027982774	2.77863347852593	0.0955296458043539	0.57141814940051
2313	RASGEF1B	0.572261714824975	4.20832830864428	2.77738168870513	0.0956043488142995	0.57141814940051
2314	FGD4	1.57818478682463	1.92884287095591	2.77731695152201	0.0956082138620955	0.57141814940051
2315	KLHL7	-0.623925943893294	4.10553541732725	2.77509529444217	0.0957409581322768	0.571645961823791
2316	ZNF738	0.573631121340923	3.93404797877931	2.77470847218416	0.0957640913166524	0.571645961823791
2317	FAM172BP	1.51486040079516	1.13576144919644	2.77439620953059	0.0957827700432784	0.571645961823791
2318	INPP4B	-0.258528765429212	6.92718079830639	2.77391327193419	0.0958116659079933	0.571645961823791
2319	CCDC6	-0.2868181282388	5.93030978746579	2.77176176060041	0.0959405138603895	0.572148851447261
2320	JKAMP	0.631535152848487	3.93352391208333	2.77112483380955	0.0959786938074942	0.572148851447261
2321	NUDCD1	-0.573435514277247	4.12652375441622	2.76966561179114	0.0960662278360867	0.572423925451564
2322	AIP	-0.277813269745131	5.65417185254337	2.76892308474301	0.0961108030219478	0.572442896551911
2323	SPIN3	1.41684943487218	1.00393826008544	2.76736975322348	0.096204125090628	0.572752066295043
2324	SIAH2	-0.404212538326115	4.67926977108804	2.76406774761867	0.0964028332833189	0.573487567074032
2325	LOC101060212	0.908108608010524	2.67887840606701	2.76393884137417	0.0964105996707972	0.573487567074032
2326	ZNF431	0.344317034694471	5.2800601904174	2.76038410617085	0.0966250354089408	0.574189071829191
2327	EEF1D	-0.206735166733513	8.56324387576845	2.75924572453319	0.0966938169317799	0.574189071829191
2328	SDCCAG3	0.42101311158364	4.81818191196879	2.7591238961981	0.0967011810136987	0.574189071829191
2329	RHOA	-0.187861934854241	8.2129276391967	2.75890538547385	0.0967143907273432	0.574189071829191
2330	SLC25A5	-0.368916447488612	5.92317130464371	2.75727452303451	0.0968130440199792	0.574189071829191
2331	RAC2	-0.185720167120588	8.28647334329785	2.75553302612138	0.0969185108545069	0.574189071829191
2332	NEXN	1.16961979968072	2.40587091432054	2.75537504768349	0.096928084383436	0.574189071829191
2333	MED27	-0.545337161077657	3.37540840540863	2.75489941825191	0.0969569138576616	0.574189071829191
2334	LMLN	1.00543887661719	2.05431641638611	2.75455186065841	0.0969779863837746	0.574189071829191
2335	CCDC66	0.311340867863458	5.69584825670288	2.75334492111577	0.0970512022833154	0.574189071829191
2336	TMEM79	0.852455811337912	2.26972268406838	2.75316293202164	0.0970622474125556	0.574189071829191
2337	RASA1	0.265930699433305	6.49947353488576	2.75295608532619	0.0970748028421582	0.574189071829191
2338	NDRG3	-0.330443369320538	5.40036333130453	2.75289456581675	0.0970785373689126	0.574189071829191
2339	HAUS5	0.610426506941143	4.04997580753268	2.75238002345554	0.0971097786701719	0.574189071829191
2340	LOC100652930	1.36748735706898	0.35002397655237	2.75078327105936	0.0972067979623591	0.574517100777533
2341	DDOST	-0.299573689962767	5.6380345160265	2.74972268052515	0.097271298250699	0.57465273592788
2342	CNP	-0.41020112530389	5.16535826944292	2.74712638541655	0.0974293900976368	0.575340932984764
2343	ENY2	-0.582017394970081	3.40637808803184	2.74631735103455	0.0974787105024601	0.575386498612473
2344	LOC101928589	3.03659468563956	1.07290016049328	2.74506732504588	0.0975549681970382	0.575438832267482
2345	H3F3AP4	0.776596894373948	5.32272276993526	2.74344184161984	0.0976542279354989	0.575438832267482
2346	GPR75	0.93727379961362	2.28331907240567	2.74332724439205	0.097661229941033	0.575438832267482
2347	PARP8	-0.219655401632264	8.52010555078924	2.74266070761401	0.0977019668607528	0.575438832267482
2348	TCHP	0.30662416529231	5.84819707663727	2.74062890072196	0.0978262597648645	0.575438832267482
2349	PLXDC1	0.615283729876767	4.25838366360573	2.73923210936326	0.0979118065120848	0.575438832267482
2350	TBC1D16	-0.744137277075128	3.70236167915732	2.73902610262988	0.0979244303352563	0.575438832267482
2351	PPP2R1A	-0.272262381038585	5.79180394833813	2.73837289714947	0.0979644696520466	0.575438832267482
2352	EIF3L	-0.265570555606609	6.91859747822995	2.73753132844053	0.0980160813302453	0.575438832267482
2353	MRPL47	-0.582890122605342	3.52035853069393	2.73726924526861	0.098032160407759	0.575438832267482
2354	LOC728728	2.24815277286338	0.346530196346213	2.73696778868262	0.0980506586434079	0.575438832267482
2355	KCTD9	0.268542430166153	5.85439799045791	2.73594380799287	0.0981135214544366	0.575438832267482
2356	FBXO9	0.354051034247153	5.509903056306	2.73512316055476	0.098163933245101	0.575438832267482
2357	COX20	-0.418190399307168	4.53875454525082	2.73507431557044	0.0981669346486451	0.575438832267482
2358	PPP2R3A	-1.32193292687442	0.190627237036439	2.73473481471133	0.0981877989033523	0.575438832267482
2359	MAP3K11	0.297159496603836	5.37398516929154	2.73456566223851	0.0981981960882888	0.575438832267482
2360	FAXC	-1.55621610489407	-0.223018845784601	2.73385884555937	0.0982416545250292	0.575438832267482
2361	FXYD2	-1.48476339539622	-0.0753144654506867	2.73291570397546	0.0982996760152231	0.575438832267482
2362	ZNF211	0.487572736579117	4.5139716660879	2.73283199832966	0.0983048273409044	0.575438832267482
2363	FAM84B	-0.527586965523661	4.12446212962134	2.73209345301413	0.0983502908918966	0.575438832267482
2364	FCN1	1.69577179870741	1.18147101760808	2.73191393995982	0.0983613448648104	0.575438832267482
2365	ACOT9	-0.457370191008198	4.38089623771325	2.73048117010637	0.0984496199102191	0.575535327541155
2366	CR1	1.45516311909755	2.29547749198026	2.73010974621727	0.0984725179840426	0.575535327541155
2367	CXCL5	3.84048862366598	3.66295223424324	2.72962057401794	0.0985026840412086	0.575535327541155
2368	ANKRD28	-0.290031841359958	6.68727544589602	2.72646072363926	0.098697787407422	0.576074741691014
2369	ATP5E	-0.283373806431401	6.21672634818304	2.72593408984311	0.0987303451210758	0.576074741691014
2370	PSMD11	-0.284809939044443	5.62979388448212	2.72394130542527	0.0988536497644729	0.576074741691014
2371	FAM107B	-0.18201208031799	8.01476190068081	2.72287881620477	0.0989194605553463	0.576074741691014
2372	TTPAL	-0.400167438632947	4.88716890627601	2.72265852479677	0.0989331114321767	0.576074741691014
2373	PNPLA4	-0.985999329136286	0.890387698517869	2.72216706896231	0.0989635730627669	0.576074741691014
2374	LCOR	0.258052444632852	6.10307004789083	2.71990936154138	0.0991036428645539	0.576074741691014
2375	LOC101929206	-1.37318248615873	-0.093413794295705	2.71930998976548	0.0991408646611366	0.576074741691014
2376	NDUFAF3	-0.560031010380253	3.34534847871978	2.71914120043698	0.0991513494598243	0.576074741691014
2377	SKP1	-0.203342030630617	6.95925189835425	2.71820544440057	0.0992094983978816	0.576074741691014
2378	IQCC	1.19804898647911	1.71995410114519	2.71805944196549	0.0992185745109466	0.576074741691014
2379	LDB1	0.251426714071288	6.53572792057315	2.71722425586943	0.0992705105456214	0.576074741691014
2380	FANCA	0.491904454112826	4.80575483622749	2.71705679129792	0.099280927898863	0.576074741691014
2381	ZNF598	0.300549024131591	5.93832493920142	2.71655574677096	0.0993121031578434	0.576074741691014
2382	ARL6	-0.918945032788228	1.3653113230587	2.71615247821319	0.0993372025055995	0.576074741691014
2383	EEA1	0.277651260221171	6.42811144797572	2.71519290683349	0.0993969538684982	0.576074741691014
2384	GINM1	-0.620248048890987	3.28374074235945	2.71491301230637	0.0994143899568642	0.576074741691014
2385	SGSH	0.555382382204627	4.122599517489	2.71448830185571	0.099440853761602	0.576074741691014
2386	ARL4C	-0.178131846000393	8.41874279069361	2.71423921240205	0.0994563781600855	0.576074741691014
2387	ISOC1	-0.510383842814863	3.99667731968422	2.71415068085321	0.0994618964900502	0.576074741691014
2388	PDLIM2	0.458407620291366	4.91483036732806	2.71269776682161	0.099552506999391	0.576074741691014
2389	RIMS2	1.9825095792661	-0.199321138938958	2.71254194665586	0.0995622300230417	0.576074741691014
2390	ZSWIM8	0.272663405740396	6.51793986207323	2.70993850811867	0.0997248354836808	0.576074741691014
2391	CAP1	-0.172175851471099	8.71570046177469	2.70987776287849	0.0997286329677458	0.576074741691014
2392	WDR70	0.355515147299813	5.51691819816184	2.70975684355454	0.0997361927000953	0.576074741691014
2393	COX10	0.563805207316794	4.62150002574499	2.7097389236809	0.0997373130825247	0.576074741691014
2394	TAPT1-AS1	1.23428797070417	1.14055413606602	2.70955365507282	0.0997488972115928	0.576074741691014
2395	ATP6V1D	-0.431819353852665	4.59129834957929	2.70934948973613	0.0997616645816248	0.576074741691014
2396	TBC1D10C	0.287081519259347	6.55280786904036	2.70868915577535	0.0998029704332372	0.576074741691014
2397	NUP210	0.170021349839255	8.26476931780985	2.70719323309444	0.0998966139383103	0.576360282484323
2398	GNAI2	-0.177110891292799	8.27316484700565	2.70656788443154	0.099935788676602	0.576360282484323
2399	BHLHB9	-1.15344564946294	1.04214660075749	2.70336292120932	0.100136825949559	0.576984442020568
2400	PDCL3	-0.403949986315534	4.96667140473275	2.70318979156812	0.100147698395819	0.576984442020568
2401	CHMP2A	-0.338113645351985	5.89208339492911	2.7028479165017	0.100169171749196	0.576984442020568
2402	TNS1	1.43975297321282	1.59094840836314	2.69779420588414	0.100487185364792	0.578370350793487
2403	CCL4	-0.362644849478011	6.9171830572512	2.69763274565014	0.100497363698715	0.578370350793487
2404	POU2AF1	1.61914143118614	1.89960058079203	2.69703211847778	0.100535236681673	0.578370350793487
2405	DUS1L	0.337871758666443	5.35860768323894	2.69612976358157	0.100592164640362	0.578457229511936
2406	ELL2	0.562294571006297	4.51194941174949	2.69322415548797	0.100775713699718	0.578894543077924
2407	TRIM11	-0.315358109638958	5.00111418044857	2.69293677832924	0.100793887370449	0.578894543077924
2408	KCNAB3	1.11799551666736	1.12938330443422	2.69198817765499	0.100853902103031	0.578894543077924
2409	NET1	0.660889927935904	3.62118242708867	2.69165357624755	0.100875080509302	0.578894543077924
2410	SNRPF	-0.417408160047253	5.08164437119055	2.69161532796454	0.100877501722183	0.578894543077924
2411	EIF3F	-0.245371177990798	6.25419594901562	2.68889173142153	0.101050075646937	0.579445663359508
2412	SNORA53	-0.552266797620525	3.50597745643154	2.68859000491861	0.101069213639901	0.579445663359508
2413	ZCCHC18	0.868318254298303	2.52660908988628	2.68766442428318	0.101127946346805	0.579445663359508
2414	CXXC5	-0.92401948330567	2.2138107585834	2.68745673723333	0.101141130249447	0.579445663359508
2415	ACLY	-0.203947775951367	7.16393244824518	2.68527171950652	0.10127994833442	0.580000697915128
2416	LOC220729	0.468224454122013	4.11284777643001	2.68436244938573	0.101337777246261	0.580091663624082
2417	TMEM131	0.218796360259515	6.60749581518568	2.68160508056198	0.101513364690161	0.580519299588794
2418	KBTBD3	-0.84117960212668	2.15549596408531	2.68044032473549	0.101587635479937	0.580519299588794
2419	EDA	1.83569473087439	-0.155374029097705	2.68037104732517	0.101592054833481	0.580519299588794
2420	TBC1D2	0.771816456784387	3.35446881894463	2.6796809572995	0.101636088623273	0.580519299588794
2421	PHF6	0.387593641609518	5.41806706214003	2.67959883748196	0.101641329976315	0.580519299588794
2422	ILDR2	-1.11857043862914	1.3379720531128	2.67922986046295	0.101664883832138	0.580519299588794
2423	AMMECR1L	-0.438751516183293	4.84120623200322	2.67827049278685	0.101726153544314	0.580519299588794
2424	ASB7	-0.426417362901345	5.07661515985806	2.67732686686645	0.101786457302667	0.580519299588794
2425	LRRC37B	0.386648461754554	4.79394546963189	2.67711948942517	0.101799715291937	0.580519299588794
2426	NIM1K	1.65375258570764	0.443129492882229	2.67661093890794	0.10183223577747	0.580519299588794
2427	LINC00926	1.69889737794208	0.468864762357655	2.67425266880059	0.101983189591036	0.580826803454012
2428	SUPT20H	0.267355358062823	6.05485287652189	2.67414070273084	0.101990362666412	0.580826803454012
2429	TYK2	0.229258580434565	6.44890716257611	2.67380036648967	0.102012169601576	0.580826803454012
2430	G0S2	2.1381503675335	4.03081394273801	2.66924790783541	0.102304357774437	0.582250727580436
2431	SIGLEC7	2.02426570547495	0.0018020846657075	2.66847369886284	0.102354139454605	0.582294425609705
2432	PHTF1	-0.408105721608739	5.18462376566586	2.66604309619052	0.102510599606459	0.582944733781796
2433	HSPA13	-0.42913971326128	5.12323511323017	2.66414742320165	0.102632807447601	0.58313487468256
2434	STK3	-0.827052042704191	2.47439514185178	2.6638383357373	0.10265274841507	0.58313487468256
2435	IQGAP1	-0.147040708998023	10.2646516032344	2.66356278562948	0.102670529273466	0.58313487468256
2436	BTBD11	0.528007448158592	4.97748659982979	2.66032329164477	0.102879822118436	0.583582513482969
2437	CHUK	-0.322874870994155	5.13105122215212	2.66025334034194	0.102884346583634	0.583582513482969
2438	STYK1	0.59887461740847	4.08950539827776	2.65998881295391	0.102901458240216	0.583582513482969
2439	COPA	-0.190882709010445	6.99096221149539	2.65973111822663	0.102918130902745	0.583582513482969
2440	ZNF23	0.673048819793134	3.50825809182904	2.65883069549744	0.102976410816917	0.583673672786052
2441	ANKLE2	0.200054263623704	6.81875795010355	2.6570842735433	0.103089551065554	0.583925983561655
2442	GDPD3	0.815488832032619	2.78498010908861	2.6563638754325	0.10313626098387	0.583925983561655
2443	BMPR2	-0.2868240455548	6.34746191195641	2.65565737094406	0.103182092551627	0.583925983561655
2444	RDM1	1.94498370429624	-0.149224914798075	2.65475042995995	0.103240959288428	0.583925983561655
2445	PBX3	0.544335673645782	3.50715053924311	2.65434052348567	0.103267577111508	0.583925983561655
2446	SNORA48	-0.601665041229339	2.90123876964496	2.65383657559295	0.103300311934124	0.583925983561655
2447	IVD	0.415264791985903	5.31250956463463	2.65353267197639	0.103320058018419	0.583925983561655
2448	TUSC2	0.49001764605578	3.69267941969608	2.65188275083931	0.103427333486565	0.583925983561655
2449	STYX	-0.272578439565689	5.87875532411186	2.65165778762884	0.103441969709684	0.583925983561655
2450	LRRC39	-1.52384922292835	0.365539443134356	2.65115908905233	0.103474423382447	0.583925983561655
2451	MTFP1	-0.674226222820222	2.61848634684445	2.65085303368224	0.103494345984423	0.583925983561655
2452	ST8SIA4	-0.236045795320073	7.32939431329069	2.64863115438099	0.103639104656404	0.583925983561655
2453	CTBS	-0.48956707694218	3.68750160592313	2.6485630139245	0.103643547608258	0.583925983561655
2454	EMP1	1.23327961041869	2.3675645772613	2.64749506889245	0.10371320791856	0.583925983561655
2455	CSF2RB	1.60832979481993	2.70577990466751	2.6471932046727	0.103732907319986	0.583925983561655
2456	PCED1A	0.517119051416691	3.80054485144576	2.64692799471862	0.103750218076152	0.583925983561655
2457	NEK5	-1.42009912195124	0.102554534363565	2.64665672191973	0.103767927837991	0.583925983561655
2458	GAMT	1.07879025451621	1.44585097592195	2.6464578061433	0.103780915950437	0.583925983561655
2459	RNF20	-0.22516716917433	6.82830022322056	2.64515023590437	0.103866337457762	0.584168949589612
2460	LOC102724681	1.49053823420228	0.926174973420906	2.64191675672872	0.104077906355586	0.584835517871184
2461	MAF	-0.387561401422597	6.41925766126109	2.64173030730652	0.104090120259941	0.584835517871184
2462	SLC12A7	0.553461887453881	4.75973610976785	2.64140068554985	0.104111716919657	0.584835517871184
2463	PSMA2	-0.3891468359014	4.95352986764459	2.64058654528318	0.104165080032429	0.58489770883008
2464	FCGR2B	1.50340402041008	1.10966606319055	2.63986722499189	0.104212253062613	0.584925105461013
2465	CLK2	0.340438594697811	5.3915218916763	2.63852125444966	0.104300584686385	0.585183402114688
2466	TSPO	-0.615957837653592	3.11143156156139	2.63772260625515	0.104353036107059	0.585219483336805
2467	AFAP1L2	-0.607339680561806	3.7758701390552	2.63710477572823	0.104393632102786	0.585219483336805
2468	CSNK1E	0.430310787467159	4.71665372989571	2.63593817217131	0.10447033369075	0.585219483336805
2469	DBT	0.454572483392403	5.44674499757726	2.63564227646015	0.104489797988553	0.585219483336805
2470	TAF6	0.338513595743604	5.2597769967405	2.63520466528027	0.104518591745619	0.585219483336805
2471	PTPN23	0.262665056662898	6.33526575785597	2.6341543028001	0.104587738532038	0.585250607985719
2472	MCM6	-0.296613840027289	6.64897362807106	2.63383474401004	0.10460878546209	0.585250607985719
2473	KIT	1.94693202897562	1.65890081003322	2.63312037922915	0.104655852070909	0.58527716706052
2474	FAM66C	1.71038952688028	0.357802601751857	2.63143656799903	0.104766883408453	0.585609101018989
2475	OAT	-0.475959244409395	4.07555804633155	2.63093634302473	0.104799893349385	0.585609101018989
2476	SNAPC4	0.478838749818475	4.6435572668895	2.62927843251322	0.104909380681883	0.585809432692239
2477	BCL2L11	0.436887881795058	7.40159775418063	2.62911076646529	0.104920460215378	0.585809432692239
2478	PQLC3	-0.545052269866461	3.67041370497388	2.6282317452613	0.104978567766929	0.585897333420753
2479	KIF15	0.731126818424183	5.08720811402398	2.62510420660158	0.105185599327728	0.586600833953664
2480	ATP2C1	0.325718588052303	5.91865544546464	2.62477855030042	0.105207182285957	0.586600833953664
2481	CACNA1C-AS1	1.92511959213297	-0.0184318160941022	2.62440623888425	0.10523186327108	0.586600833953664
2482	NFAT5	0.206477775750512	7.82950935813709	2.62226229108157	0.105374111774367	0.586743900041849
2483	GAREML	0.781299068346315	2.32123244978648	2.62210585879691	0.105384499125895	0.586743900041849
2484	MTIF3	0.363906171972518	5.48037726353592	2.62210125855529	0.105384804606215	0.586743900041849
2485	LOC101928465	-0.514143907315262	3.16580492624639	2.61990004526936	0.10553108819787	0.58732191137889
2486	AGTPBP1	-0.299685116726501	5.82693102294971	2.61819074804296	0.10564483460507	0.587718448345987
2487	GTF2A2	-0.599643908705014	3.45871736825716	2.61745038747529	0.10569414413923	0.587756338337577
2488	IRAK4	0.287715487453688	5.60291113030556	2.61590009989743	0.105797478232852	0.588094503199496
2489	FLJ23867	1.13580682484336	1.26545285446236	2.61456116489796	0.105886813813442	0.588156854944149
2490	BAZ2B	-0.351674787279309	6.40972081823277	2.61369564127975	0.105944606750822	0.588156854944149
2491	LOC115110	0.629054615421321	3.63860416265085	2.61287868975779	0.105999188153596	0.588156854944149
2492	ALKBH5	-0.222122599452454	6.60243528019018	2.61236023491924	0.106033842667681	0.588156854944149
2493	RAC1	-0.206709734715962	6.59633322117246	2.61208659156722	0.106052138522375	0.588156854944149
2494	RP11-290F20.3	1.61145478056593	1.62363635540991	2.61191129215506	0.106063860898822	0.588156854944149
2495	FUT8	0.29311246174167	6.96571178264884	2.61023515698957	0.106176016833573	0.588542810744816
2496	FAM188A	-0.440289064241202	4.57155976496357	2.60915308012818	0.106248491380145	0.588708588055852
2497	TRMT10A	0.77387656179651	2.92644882829708	2.60646838572097	0.1064285392784	0.589344247342302
2498	ANAPC4	0.370250461438489	5.32797275269628	2.60617194679733	0.106448440337026	0.589344247342302
2499	DAZAP2	-0.223524059192464	7.09425707878765	2.60182704693584	0.106740598666072	0.590725281933484
2500	GMIP	0.165130146413419	7.22640666511708	2.60097201725459	0.106798195817375	0.590807619261719
2501	LOC100129550	0.858511102086856	2.52713669141274	2.59752651469859	0.107030640164792	0.591856758688155
2502	THUMPD3-AS1	-0.658576510957595	2.71874995331478	2.59660108859367	0.107093166830759	0.591965826246762
2503	HNRNPUL1	-0.158916150548915	8.30338641342412	2.59392834530475	0.107273976637135	0.592077346020407
2504	DUSP23	-0.666655516442016	2.62078044658582	2.59386657521057	0.107278159313386	0.592077346020407
2505	CCDC144B	0.478856627358744	5.88990747002325	2.59363126528862	0.10729409463811	0.592077346020407
2506	CYB561	-0.630328913040183	3.05695967038466	2.5930025661591	0.107336683253341	0.592077346020407
2507	IFNGR1	-0.38799273798975	5.19371550362827	2.59278215732607	0.107351618327895	0.592077346020407
2508	GK5	0.419713198735163	5.65304985512751	2.59074695602655	0.107489632976103	0.592077346020407
2509	TXLNB	0.978551846286749	2.36109005824703	2.59069325499581	0.107493277281103	0.592077346020407
2510	ZNF317	0.281897675566737	5.51670982477925	2.59053836866657	0.107503789068568	0.592077346020407
2511	LOC101928762	1.25353702942377	1.58612110964419	2.59012633406351	0.107531758426032	0.592077346020407
2512	IBA57	0.55593373452737	4.35108464170721	2.58998354641307	0.107541452870807	0.592077346020407
2513	ENO3	0.882329084915969	2.36275460280841	2.58783292565047	0.107687583528001	0.592645953120673
2514	SLC7A1	-0.327945251159191	5.90574441677737	2.58495021850894	0.107883800125817	0.593288751623582
2515	SLC25A28	0.440651110199232	5.27188708919163	2.58426884803691	0.107930236155427	0.593288751623582
2516	SUOX	1.43393211914605	0.347445855505655	2.58422712702325	0.107933080194138	0.593288751623582
2517	GAN	-0.446825770351951	3.92570905990255	2.58228057398293	0.108065864380552	0.593737095626011
2518	LRRC37A3	0.81536811006563	3.21086470781233	2.58177316694051	0.108100506636753	0.593737095626011
2519	CD55	-0.441165658899422	6.16691411812263	2.58001016352821	0.1082209671913	0.594162753575099
2520	TTC39B	0.373371766956676	4.99759135516917	2.57817505300812	0.108346511205889	0.594463824012921
2521	EPAS1	-0.612726860027838	4.17030462267706	2.57784164487467	0.108369337567724	0.594463824012921
2522	RNF219	-0.348570443619847	5.31887218017978	2.57732447810193	0.108404755181532	0.594463824012921
2523	NDUFB10	-0.316748765752608	5.45983977456524	2.57565747344069	0.108519004781592	0.594854473297431
2524	NUDT21	-0.282051134821702	6.3463755647952	2.57141322094083	0.108810485809064	0.595985871891881
2525	HSFX1	1.88313314385857	0.371007803348896	2.57027568530953	0.108888754020153	0.595985871891881
2526	RPS26P11	-0.807080743669463	2.06084662085773	2.57018631063133	0.108894906070892	0.595985871891881
2527	ZNF839	0.559890251114998	3.88190896802962	2.57014456025712	0.108897780062963	0.595985871891881
2528	DSCR9	-1.4791799738939	-0.226808914337938	2.56849034879177	0.109011718967613	0.596373446725507
2529	AASDH	0.551715276319564	3.69539787981607	2.56618968251382	0.109170402277355	0.5970054027267
2530	ATP2A3	0.17251871836925	8.26846354123998	2.56526517985415	0.10923423925952	0.597118390892948
2531	GCSAM	-0.993186875561548	1.53027196057898	2.56327913019111	0.109371514915667	0.597632576564077
2532	CSNK2A1	-0.331698151009707	5.86910425010119	2.56251540728459	0.109424353870495	0.597685155619649
2533	CDKN2AIP	-0.407080242009305	4.80892435015368	2.56042257934845	0.109569292168723	0.598062097414754
2534	ITGA5	0.306267597196948	6.2114000838443	2.56027021847441	0.109579852122125	0.598062097414754
2535	CDK7	-0.560649311450235	3.30523220883215	2.55953378103891	0.109630909511159	0.598104725262063
2536	LEPRE1	0.453339781243554	4.44235019230894	2.55679050133591	0.109821332048503	0.598907343150944
2537	NBPF14	0.307635427151872	6.45411911286745	2.55591913756894	0.109881893128036	0.599001411888348
2538	XIAP	-0.263037109057702	6.29970816950798	2.55311546180675	0.110077002048092	0.599629877501105
2539	LOC100289097	0.573719869220481	3.89172997428049	2.55279693197699	0.110099192753105	0.599629877501105
2540	HLTF	0.281490563019693	5.73077337381056	2.55207944846649	0.11014919499396	0.599629877501105
2541	ACRBP	1.11097578894566	1.56185697469441	2.55177229171977	0.110170608729596	0.599629877501105
2542	SNORA18	-0.712967003254849	2.3649775683241	2.55058916973164	0.110253134034185	0.599842975488896
2543	PARL	-0.507396046782554	3.65727772932331	2.5490914263583	0.11035770237558	0.600175552724182
2544	STAU2	-0.287719589965022	5.30327999368398	2.54731963081929	0.110481545150586	0.600175552724182
2545	CSF3R	1.86026823828701	3.46588104576672	2.54612132448867	0.110565389532731	0.600175552724182
2546	MAPK6	-0.301298418117919	5.85411923559459	2.54611974902923	0.110565499812223	0.600175552724182
2547	ULK1	0.365967866922448	4.91740149463188	2.54587458359148	0.110582662452256	0.600175552724182
2548	SLC27A2	-0.430599866131307	5.64502139883248	2.54406293979616	0.110709576219962	0.600175552724182
2549	GPN1	-0.446856039445046	4.22536559029494	2.543209975454	0.110769385667381	0.600175552724182
2550	FAM174B	-1.50940688524508	-0.571340940433505	2.54246626552255	0.110821563257128	0.600175552724182
2551	RYBP	-0.315050506880446	5.22172224594624	2.54236049705736	0.110828986012267	0.600175552724182
2552	KDM4C	0.182016023061939	6.74959735766236	2.54222951425157	0.110838179049878	0.600175552724182
2553	APOBEC3H	0.463040016783001	4.54174075345754	2.54092350542237	0.11092988727226	0.600175552724182
2554	STAT6	0.218499617903495	6.51557431678525	2.54071727423583	0.110944376501591	0.600175552724182
2555	DHX16	0.284080007543247	6.22193985305825	2.53893479707307	0.111069695198688	0.600175552724182
2556	HEXA	0.459101251206362	4.39684694102326	2.53845108332555	0.111103730001872	0.600175552724182
2557	NCOA2	-0.174011539566984	7.55413551950919	2.53820952379139	0.111120730778471	0.600175552724182
2558	CEP57L1	-0.710727841774748	2.27275372507059	2.53807384499973	0.111130281004239	0.600175552724182
2559	LOC101929145	0.850192522894848	2.65008654867085	2.5373470521148	0.111181454240374	0.600175552724182
2560	RGS3	0.281017679081411	5.80214269107463	2.53726563639333	0.111187188308083	0.600175552724182
2561	ZNRD1	-0.610955572333235	3.50011724885812	2.53726182346375	0.111187456858744	0.600175552724182
2562	MUC20	0.825339731735414	2.56188806162537	2.53643962694147	0.11124538213531	0.600175552724182
2563	MERTK	1.58327903366685	1.09460892084015	2.53639054155116	0.111248841342807	0.600175552724182
2564	SPRY1	-0.608733173924865	4.16949805564696	2.53563530382166	0.11130208033298	0.600175552724182
2565	RHPN1	0.803039049002148	3.05375069666581	2.53548916139084	0.111312385592012	0.600175552724182
2566	CRBN	-0.341985691044328	5.47542686255331	2.53462994586968	0.111372994563769	0.600268322220158
2567	LINC00167	1.62896186654353	0.48283177193959	2.53331451945216	0.111465854982616	0.600401814927912
2568	C20orf197	1.93431011390616	0.596493455931537	2.53304929174256	0.111484588628697	0.600401814927912
2569	HLA-DRA	0.439879888805844	6.50475227080521	2.5309879432412	0.111630304623959	0.600573372751014
2570	EWSR1	0.184076520731851	7.78866111874223	2.53051684224754	0.111663636009009	0.600573372751014
2571	CCT5	-0.233443112387958	7.14583061601682	2.53005562695699	0.111696278572976	0.600573372751014
2572	AQP3	-0.53525224797803	3.79634822711176	2.52963531920494	0.111726035049567	0.600573372751014
2573	KYNU	2.14530602385474	1.04406344434162	2.52952889290599	0.111733571083757	0.600573372751014
2574	LOC153684	0.714964677944393	2.81034694777212	2.52879769398064	0.111785362328579	0.60061832206847
2575	PAK2	-0.1791709910469	7.93812032942717	2.52767074541191	0.111865236513099	0.600814066398506
2576	HCST	-0.45987701379465	4.42167864460552	2.52452332288956	0.11208864784598	0.601291806968062
2577	BBS12	-0.723762205257359	2.60976294521596	2.52436098437087	0.112100184325104	0.601291806968062
2578	HNRNPA2B1	0.14897718503592	9.71970407383508	2.52432970813567	0.112102407100213	0.601291806968062
2579	EP400NL	0.885008763148668	2.08444069651847	2.52396829164314	0.112128096180089	0.601291806968062
2580	ZSWIM7	0.609926974170891	3.54398299157558	2.52270052790197	0.112218258670435	0.601542061012446
2581	ATN1	0.361901983389177	5.63847278648594	2.52123438342448	0.112322629429726	0.601652640619883
2582	BAI1	1.1823024135066	1.67069748456016	2.52112532713247	0.112330397115157	0.601652640619883
2583	RPGR	0.535619684191317	4.32916766279136	2.51992631011555	0.112415837781142	0.601652640619883
2584	BAK1	-0.444106214933469	4.45706415721041	2.519789744447	0.112425573843496	0.601652640619883
2585	MEF2D	0.182107418378467	6.80496384716194	2.51923346483755	0.11246524181888	0.601652640619883
2586	RSRC2	0.179425329785936	7.57361315047786	2.51874750325341	0.112499908072525	0.601652640619883
2587	STAG3L1	2.27884061415883	2.04024791229693	2.51745925276707	0.112591862875702	0.601755314650573
2588	TXNDC11	-0.263163835783542	5.44613047103534	2.51725950371856	0.112606128294699	0.601755314650573
2589	PHLPP2	-0.443354707320544	4.74064486701339	2.51532492006331	0.112744392948482	0.602261473340097
2590	FDFT1	-0.229318918971177	6.46091195636429	2.51392712694637	0.112844409569365	0.602420427051643
2591	KCTD21	0.54562301207935	4.20227476760131	2.51354850155229	0.112871518262762	0.602420427051643
2592	C11orf1	-1.02174871737936	1.36922733884697	2.51230675326084	0.112960474900822	0.602420427051643
2593	DZIP1L	1.92964187818263	0.532683434100638	2.51165107069295	0.113007477992296	0.602420427051643
2594	CEP250	0.194251586431986	8.18618219345998	2.51138140480772	0.113026815444717	0.602420427051643
2595	LOC102724455	0.77387102483632	2.75128554308701	2.51071364008766	0.113074715832942	0.602420427051643
2596	NAA20	-0.592558084166953	3.31718600780673	2.51005354518506	0.113122088030807	0.602420427051643
2597	SNHG6	-0.390361992792141	5.04233170708973	2.50958693473109	0.11315558786701	0.602420427051643
2598	LOC102723843	1.54148316330679	0.1427159409344	2.50943943127332	0.113166180005797	0.602420427051643
2599	HPS3	-0.252096948361492	5.90641906087666	2.50788168837907	0.113278107350147	0.602586473169234
2600	HSBP1	-0.486826233781401	4.26518435520716	2.5077925738654	0.113284514117137	0.602586473169234
2601	CAPZA2	-0.324589844495597	5.63380003152889	2.50709189003331	0.113334902745525	0.602622723941028
2602	SPAG5	0.668297854828546	4.59669054335138	2.50612959267647	0.113404145177566	0.602759157496442
2603	PEX2	-0.425688429938559	4.23569840892319	2.50443636064219	0.11352609548283	0.603175528439316
2604	HOXB7	-1.06379599516337	0.638224200470984	2.50209264255356	0.113695133793584	0.603799708336541
2605	KCTD12	0.836806515218542	2.81190814263994	2.5015973429478	0.113730892278864	0.603799708336541
2606	HIP1	0.263795357340586	6.02940039723284	2.50083608745366	0.113785875799165	0.603859809018591
2607	ANKRD50	1.8520784708369	-0.231330370878936	2.4999932497404	0.113846785977037	0.603951304204995
2608	FADS2	0.937284825534082	3.22491941706582	2.49827536161564	0.113971045607153	0.604177347169974
2609	LOC390937	1.16092592613568	1.50209342869032	2.49761472049948	0.114018871419602	0.604177347169974
2610	PROS1	2.01357369018601	0.279452145109126	2.49759286747475	0.114020453804312	0.604177347169974
2611	BCL2	-0.242547915805385	7.51038053568889	2.49661386101015	0.114091368830804	0.604321574465731
2612	PLEKHB2	-0.336002985340235	6.24223614224433	2.49222085116648	0.114410178904101	0.605584648260095
2613	EFCAB4A	0.76527190768079	2.97173596079059	2.49212146156447	0.114417403174521	0.605584648260095
2614	UBE2D2	-0.277378588939759	5.67177528175441	2.49040895946864	0.11454195779972	0.605959105930434
2615	SMIM8	0.756342689516682	2.7045824053207	2.48972060279874	0.114592065858214	0.605959105930434
2616	ALDH9A1	-0.350271182249123	5.46538250541753	2.4892568771632	0.114625835812968	0.605959105930434
2617	LOC102724748	-1.01553716483738	0.512009243959978	2.48836666330844	0.114690694744204	0.605959105930434
2618	HMGA1	0.262590932222663	6.8532930519077	2.48813985053178	0.114707226270851	0.605959105930434
2619	DOT1L	0.32583715587058	6.10452266081037	2.48723085827544	0.114773505663809	0.606031131114881
2620	APOL3	0.263295482180136	6.62943574408173	2.48666351716349	0.114814894891537	0.606031131114881
2621	EIF3J	-0.256882660946802	5.73536867964443	2.48576165546584	0.114880722288665	0.606031131114881
2622	LRRC45	0.531631480280196	4.54118644741141	2.48555049955621	0.11489614069293	0.606031131114881
2623	ALG13	0.378173659028627	5.54786377964423	2.48138564030933	0.115200721858851	0.607288848479992
2624	OMG	1.5059395268609	0.57200748333668	2.47991807060457	0.115308259179355	0.607288848479992
2625	PTCH1	-0.479470287035269	4.43958521738471	2.4797747122517	0.115318769812461	0.607288848479992
2626	TNFRSF25	0.523466032392857	4.18193297699805	2.47930019407551	0.115353567698988	0.607288848479992
2627	RHOF	-0.202837429720588	6.54129712710074	2.47929234319966	0.115354143525447	0.607288848479992
2628	HSD3B7	1.27599352932849	0.947237642839734	2.47688557475992	0.115530818813166	0.607366479083791
2629	ALKBH4	-0.733106206425978	2.06300469462648	2.47634780593947	0.115570335980719	0.607366479083791
2630	UNK	0.349204199546183	5.53430971138024	2.47601175461776	0.115595037802326	0.607366479083791
2631	TRIM7	2.59468643259464	1.56040769258435	2.47594357634625	0.115600050032104	0.607366479083791
2632	CAND1	-0.1843057109244	6.92956803278527	2.47505795069652	0.115665179955459	0.607366479083791
2633	FAM53B	-0.226330781719381	7.03478246694992	2.47480148811073	0.115684048069293	0.607366479083791
2634	ATP6V0E1	-0.372783070326881	4.74487125351502	2.47446444403153	0.115708849780793	0.607366479083791
2635	PLA2G7	1.62081024446248	1.5845698858057	2.4725090835981	0.115852852703588	0.607366479083791
2636	EPHA1	0.40468013378744	5.30515723961541	2.47239062136785	0.115861583232621	0.607366479083791
2637	GPCPD1	0.315049593630269	6.00589644615069	2.47115444192283	0.115952731572546	0.607366479083791
2638	TBKBP1	0.500814608497651	4.45658939533487	2.47108822345203	0.115957616352434	0.607366479083791
2639	ITGAM	0.833454864710158	3.97309253250615	2.47071416396787	0.115985214102131	0.607366479083791
2640	RP11-445H22.3	0.896111179996075	2.01177876270865	2.46922142935867	0.11609541886219	0.607366479083791
2641	ZNF222	-0.674021447817424	2.74967941207626	2.46890584908695	0.116118732144014	0.607366479083791
2642	C1orf106	1.03456307212455	2.13260353254526	2.46878547669013	0.11612762593624	0.607366479083791
2643	RNASE1	1.85193072030002	0.762095615740795	2.46796799391926	0.116188046080958	0.607366479083791
2644	PVRL2	1.71578424156619	0.218585833454491	2.46769487530997	0.116208240009998	0.607366479083791
2645	VIPR1	1.65138203495613	1.16899228154235	2.46732702334154	0.116235444488976	0.607366479083791
2646	SRCAP	0.136628811151554	8.63820520274144	2.46706246601548	0.116255014163904	0.607366479083791
2647	DPP7	0.30188539759589	5.24379603169766	2.46665385433246	0.116285246890354	0.607366479083791
2648	ADAM12	-1.06381745587177	2.9622491830268	2.4665742483312	0.116291137860729	0.607366479083791
2649	LOC102724016	1.61945568548952	-0.0560670754864636	2.46584194582182	0.116345344870414	0.607420203683586
2650	IGBP1	-0.28571317578722	5.95029425970479	2.46445698798493	0.116447939494466	0.607726416305082
2651	GOT2	-0.355686007793668	5.13418851812752	2.46082189232865	0.116717694972096	0.608904459247112
2652	WASH7P	1.28992921993297	3.80255631635572	2.46001191835961	0.116777896018568	0.608988801635293
2653	TAPBP	-0.172611109427919	8.41745354202629	2.45696982345923	0.117004305239898	0.60942899275711
2654	GINS3	0.922023154779746	2.01366218593652	2.45627859385601	0.117055817886982	0.60942899275711
2655	LOC101929819	1.51588041702905	2.86160450881805	2.45626658370368	0.117056713143486	0.60942899275711
2656	PER2	0.368652841987408	5.00622494470809	2.45520241800776	0.117136067843733	0.60942899275711
2657	LOC100996255	1.63048405079521	0.379268278881186	2.4545008907408	0.11718841314897	0.60942899275711
2658	TUBE1	0.600469447208499	3.3369978293056	2.45448941004321	0.117189270010024	0.60942899275711
2659	FER	-0.719972043617528	2.97079125038632	2.45379367305245	0.117241209214947	0.60942899275711
2660	CCL20	1.96142968390805	1.7576270973484	2.45360655088409	0.117255182880893	0.60942899275711
2661	LOC101927095	1.14504226317873	1.81705214055492	2.45313929772951	0.117290083840223	0.60942899275711
2662	PSMB8	-0.26459783133098	6.76899802006558	2.45253561323875	0.11733519238508	0.60942899275711
2663	CCDC115	-0.455285773967025	3.96296301695467	2.45237725037646	0.117347028757208	0.60942899275711
2664	IL18RAP	-0.369474277950376	5.79641758227651	2.45138761730016	0.117421025900107	0.609440527177849
2665	C17orf59	-0.452935983875429	3.95820583501734	2.45116895339484	0.117437382858204	0.609440527177849
2666	MMP9	2.93068638757477	2.28744019847076	2.4489177976463	0.117605925041813	0.610035726250528
2667	ZNF565	1.15774017563992	1.63567876734499	2.44845916651042	0.117640295148963	0.610035726250528
2668	SUN2	0.159865033937998	8.74752045444883	2.44675911046372	0.117767795309328	0.610467994425789
2669	LYAR	-0.280619247930442	5.58445369109999	2.44609556560378	0.117817601032744	0.610497348176413
2670	DTX3L	-0.202259345312809	8.33075659822753	2.44209519283643	0.118118363094127	0.611826577375196
2671	LOC101927763	2.06420489961092	-0.183883086088181	2.440564468556	0.118233672781744	0.611979866281667
2672	CPM	1.39974432345273	2.52925691536614	2.44052752645879	0.118236457173146	0.611979866281667
2673	RGMB	-1.57408111116379	0.167310155026248	2.43809255650672	0.118420145173903	0.612552979375365
2674	AP3S1	-0.355499588182973	4.86318239048509	2.43788565731501	0.118435767668093	0.612552979375365
2675	TUBA4A	-0.26857443557307	6.07085978022239	2.43717947894706	0.118489106781851	0.612599755810467
2676	ZNF696	-0.666471252815681	3.01013126293401	2.43431023711213	0.118706099986706	0.612780260081656
2677	INPP5A	0.89188250569448	2.39948141931015	2.43409147909892	0.11872266210304	0.612780260081656
2678	BFAR	-0.321929756964096	4.93571633826905	2.43378045780901	0.11874621385021	0.612780260081656
2679	TIMM10	-0.587077593491867	3.02286500458021	2.43368352380227	0.118753555128172	0.612780260081656
2680	CARF	0.489270688054987	4.10354298844551	2.4321508459754	0.118869698932645	0.612780260081656
2681	PYROXD2	0.933734153502424	2.22784236756594	2.43173760716692	0.1189010349922	0.612780260081656
2682	PARD6B	-0.597902087536091	3.39333496643106	2.43143844420001	0.1189237263388	0.612780260081656
2683	RALBP1	-0.176850248612806	6.99979980905297	2.43114746838941	0.118945801289893	0.612780260081656
2684	VPS13B	0.235612471979281	7.91538369241333	2.43073187805754	0.118977338013341	0.612780260081656
2685	PSMD12	-0.275773041622805	5.49702794233305	2.43053439048349	0.118992327434265	0.612780260081656
2686	IQSEC1	0.180545707354857	7.37332438472958	2.43028303569764	0.119011408429453	0.612780260081656
2687	EID1	-0.287141993989104	6.5145887562099	2.42929728789198	0.119086271783517	0.612937528383343
2688	C14orf1	-0.596505254307386	3.36349572603069	2.42800718570948	0.119184328285176	0.613080124914717
2689	LOC102723679	1.36263198912988	1.1701180186732	2.42743043667939	0.119228194009889	0.613080124914717
2690	RFWD2	-0.307676873572307	5.52236763197766	2.42677933952106	0.119277735888149	0.613080124914717
2691	IRF3	0.364983605450287	5.28902717336648	2.42660118697799	0.119291295455206	0.613080124914717
2692	PLA2G4B	1.22516753347185	3.35026212497802	2.42460166457334	0.11944360040084	0.613634841583809
2693	SQLE	-0.399470874432755	4.95963973237593	2.42182443763565	0.119655500757846	0.614173868303354
2694	C4orf50	-0.594364472816076	3.30999445658518	2.4216827086627	0.119666325725935	0.614173868303354
2695	ODF2L	0.325570885866074	5.91560720741997	2.42148081243687	0.119681748017176	0.614173868303354
2696	LOC101060179	-0.720267136079372	1.89936982916808	2.4202600784011	0.119775043372458	0.614357168349901
2697	PER3	-0.621575666913227	3.09823267142005	2.41985118711176	0.119806311138083	0.614357168349901
2698	LINC01003	-0.99288178218387	1.10253897483683	2.41660217926579	0.120055082956658	0.615404669121787
2699	RRAS	0.894816131340502	1.9133627049011	2.41424491601472	0.120235933160838	0.615625891252612
2700	PNRC2	-0.180057547306884	7.02317280636734	2.4135617567011	0.12028840178514	0.615625891252612
2701	TMED5	-0.184642393284389	7.10579575675457	2.41333656530378	0.120305702695587	0.615625891252612
2702	HTR7P1	1.50847023979939	0.576731670644352	2.41287297241698	0.120341328091557	0.615625891252612
2703	RAB11FIP3	0.324176464412877	5.69237587699806	2.4127864642592	0.120347977216237	0.615625891252612
2704	RBM19	0.214724276373205	6.61514173720891	2.41256081929558	0.120365322483519	0.615625891252612
2705	LOC284454	0.658807539800459	3.54788422465111	2.41152702367751	0.120444825475991	0.615804782378172
2706	SRSF9	-0.317691938716074	5.45883369865559	2.41060052583077	0.120516126258113	0.615931459487707
2707	GCDH	0.531682604565337	3.96906955413078	2.409343239994	0.120612958363103	0.615931459487707
2708	FAM207A	-0.581810698083495	2.91528045298788	2.40864308989242	0.120666919019514	0.615931459487707
2709	LINC01089	0.811851594341623	2.28340410059759	2.40858254180853	0.120671586723925	0.615931459487707
2710	RBM28	0.241954226744936	5.70466227240284	2.40822960762776	0.120698798707281	0.615931459487707
2711	GIT2	0.173547727409399	7.39883047764836	2.40746821569105	0.120757526811439	0.615931459487707
2712	KIAA0355	0.339999181452454	4.91295784304342	2.40715942762324	0.12078135344401	0.615931459487707
2713	LOC101928170	0.314624343929132	5.29982053251731	2.40636997278258	0.120842292852391	0.616015079302825
2714	MNDA	1.09488407262949	2.33132315978186	2.40262709516068	0.121131676083537	0.6172627414279
2715	LOC101929322	2.66116418968942	0.156467188631904	2.39922267822792	0.121395557878538	0.618379582121616
2716	MSL3	0.257204413838789	5.95476963293638	2.39794196076517	0.12149499317379	0.618455859727427
2717	LOC101928428	-1.54154958657381	0.564749395298424	2.39787790346482	0.121499968971758	0.618455859727427
2718	ZNF527	0.718421469920626	3.72450479496436	2.39601329640365	0.121644905620385	0.618664517810188
2719	INTS1	0.220747190813142	6.61110421474781	2.39590734558108	0.121653146971454	0.618664517810188
2720	LOC102724867	-1.25181460075621	-0.0826141182247749	2.39562436121653	0.121675161854209	0.618664517810188
2721	FAM200A	-0.559230435574098	3.11037843574493	2.39197923216432	0.121959131269019	0.619644640186048
2722	CREM	-0.457071079978945	5.26490971081498	2.39157099138797	0.121990980497111	0.619644640186048
2723	ZNF594	0.469132006132577	4.54370999687	2.39052208902703	0.122072853735108	0.619644640186048
2724	GNAS	-0.155722388854096	8.68922894480755	2.39039582877075	0.122082713226657	0.619644640186048
2725	MS4A4A	1.65156621290028	0.749134728829295	2.39020093147816	0.122097934224188	0.619644640186048
2726	B4GALT4	-0.516688084344846	4.11792262860324	2.38970400279504	0.122136752649831	0.619644640186048
2727	ZNF701	0.410732812548064	4.7382124352446	2.38841521803087	0.122237492031509	0.619748469599623
2728	EHD4	-0.46052941745948	4.69141695809629	2.3882956610187	0.122246842015023	0.619748469599623
2729	BIRC3	-0.265137782280281	7.56645129218997	2.38742178419507	0.12231520783828	0.619867835985128
2730	ZFYVE28	0.307490926300053	6.73023593748453	2.38481556486201	0.122519351543971	0.620490618107926
2731	LOC100507747	0.774034343282463	2.94061357145655	2.3847074380534	0.122527829215672	0.620490618107926
2732	ZNF367	0.554751677591749	4.36924187237745	2.38352681312782	0.122620438340278	0.62065656292962
2733	ERMP1	0.347997953066338	6.28428937872571	2.38213594621544	0.122729638619076	0.62065656292962
2734	EML4	0.189440013704631	7.97190344692937	2.38138425906138	0.122788700266596	0.62065656292962
2735	MITF	1.80948295450202	0.14997991234913	2.38013147501995	0.122887204224051	0.62065656292962
2736	POU5F2	0.990835268526642	2.18093714227694	2.37985089633696	0.122909277589076	0.62065656292962
2737	KDELR2	-0.377627970510689	5.00471845552861	2.37981540531001	0.12291207001187	0.62065656292962
2738	RASA3	-0.278464515789509	7.05524194927688	2.37956802460894	0.122931535802277	0.62065656292962
2739	MKS1	-0.734122779446953	2.22564535019153	2.37924994230355	0.122956569957055	0.62065656292962
2740	MUC5B	1.75743977655661	1.36713968886982	2.37860971238649	0.123006975369213	0.62065656292962
2741	ARFGAP1	0.335229482929176	4.87338496087441	2.3785196626756	0.123014066837187	0.62065656292962
2742	CASP3	-0.333940807642846	6.16241810200065	2.37744527375452	0.123098710596441	0.62065656292962
2743	DDX42	0.193661692382635	7.127069792565	2.37743996675864	0.123099128858709	0.62065656292962
2744	ZNF285	-1.41300727456677	-0.205502550285858	2.37617179406985	0.123199123052514	0.620934355618173
2745	MCC	-0.782709063570817	3.1907499549071	2.37543901501934	0.123256943053497	0.620999461723083
2746	DKFZp667F0711	0.975552718906504	1.56771386007846	2.37461921614292	0.123321665049629	0.621099281732108
2747	AFG3L1P	0.537365949138271	4.28064632537193	2.37170427331222	0.123552101408362	0.622033331808389
2748	LOC102724642	1.07409882178001	2.08267990109345	2.36981795562218	0.123701476026858	0.62255873851945
2749	ATL1	-1.07599850140815	0.73930289402984	2.36835121037085	0.123817763870076	0.622917306046982
2750	ZNF720	0.363914142107147	4.76071042853416	2.36742007066857	0.123891650307062	0.623062372271515
2751	ACAT1	-0.47428193405916	4.31540620826393	2.36572710268646	0.124026113651797	0.623511869067375
2752	DPM1	-0.441401156967978	3.84421943424276	2.36442046923372	0.124130003296887	0.623762818068704
2753	SNTB2	-0.245255315127519	6.26636639078597	2.36396505660174	0.124166235585187	0.623762818068704
2754	MIR3648	-0.315926372919036	6.76255388196772	2.36228996396963	0.124299605762196	0.624206081224099
2755	METTL1	-1.06443760018443	0.690351301894705	2.36039057293981	0.124451026959719	0.624443259743044
2756	LOC101927732	1.5549317462438	0.272946525691736	2.35992956801203	0.124487809579589	0.624443259743044
2757	AKNA	0.148995040045594	10.0919796542892	2.35981137169949	0.124497242160719	0.624443259743044
2758	LOC101927663	0.961419211709919	1.21222105093271	2.35943302646766	0.124527441096986	0.624443259743044
2759	LOC102723433	1.92326096296345	1.08096708111841	2.3550618679533	0.124876930861987	0.625928853282311
2760	C6orf89	-0.247749158897193	6.27458241543761	2.35429927510339	0.124938014432016	0.625928853282311
2761	CCDC85B	-0.364622508750654	4.92412613052088	2.35339664496226	0.125010357864748	0.625928853282311
2762	RP11-395P17.3	0.723304477839326	3.11235027250048	2.35338111194812	0.125011603202211	0.625928853282311
2763	LDOC1L	-0.283929188378548	5.25970515544727	2.35290234616154	0.12504999433254	0.625928853282311
2764	EXOC8	-0.244448241567496	5.80152021636962	2.35092400914105	0.125208771586276	0.626383295035939
2765	LOC101928592	1.86835223143423	0.884811778781592	2.35064269612263	0.125231367373418	0.626383295035939
2766	TRIM62	0.433923785476413	4.65292833077378	2.34993812493667	0.125287980234957	0.626439901174787
2767	LCLAT1	-0.369513750954648	4.40707881676903	2.34794169394004	0.125448549581228	0.62682781854349
2768	RPF2	-0.497412486913587	3.53025028280542	2.34784650382275	0.125456211260187	0.62682781854349
2769	FXR2	-0.372647575358623	4.78253571307417	2.34651632259602	0.125563329543151	0.627136456331448
2770	CEP95	0.306661854709282	5.54461581433833	2.3439868958817	0.125767302503311	0.627395763406479
2771	AATK	1.90926392766438	0.415621400354938	2.34314412985584	0.125835344924496	0.627395763406479
2772	VEZF1	-0.237599638298485	6.17366688522963	2.34304528429078	0.125843328101928	0.627395763406479
2773	NEK8	1.00274551678728	1.66852739347871	2.34077772266733	0.126026620460016	0.627395763406479
2774	PAIP2B	-0.927577774054491	1.78933355531401	2.34076321136564	0.126027794398051	0.627395763406479
2775	LINC01004	0.410347033313006	5.28226128172743	2.33959863802443	0.12612204592095	0.627395763406479
2776	FPR1	1.62638685998907	2.22639764748247	2.3394567880359	0.126133531510335	0.627395763406479
2777	KIF5A	0.871182039762958	2.63079914136055	2.33894933905077	0.126174629161693	0.627395763406479
2778	MYCBPAP	1.19361317356305	0.933475872397465	2.33859808008343	0.126203085900491	0.627395763406479
2779	PLEKHJ1	0.427634567600725	4.31556582142157	2.33802630399589	0.126249422778556	0.627395763406479
2780	PAQR6	1.16837960871925	1.13985239136365	2.33780011607618	0.126267758325826	0.627395763406479
2781	LOC102724187	0.525269731175814	4.39313665449971	2.33656428134131	0.126367991510435	0.627395763406479
2782	CDK2	-0.46461171590409	4.28216839898098	2.33587386554294	0.126424026653209	0.627395763406479
2783	YY2	-0.99332661322037	0.71895650299239	2.33578057328209	0.126431600506534	0.627395763406479
2784	SSH3	0.585367161251314	3.39747797723958	2.33546157759517	0.126457501714137	0.627395763406479
2785	G6PD	-0.310584287585488	5.49215547585803	2.33512840173267	0.126484560596843	0.627395763406479
2786	ING5	0.442965655273895	5.52415366138249	2.33509387715824	0.12648736487882	0.627395763406479
2787	PYGM	0.947035583752392	1.8053033530857	2.33449593028362	0.126535944489507	0.627395763406479
2788	FAM219B	0.393870898727424	5.06906295691297	2.33367010698058	0.126603071818941	0.627395763406479
2789	TTLL7	-1.66355389894921	-0.147039854615295	2.33359172066666	0.126609445534955	0.627395763406479
2790	PLAA	-0.263924548445426	5.45088216815777	2.33189223399084	0.126747721285621	0.627395763406479
2791	CROCCP3	0.553592939933722	3.94096402196135	2.33176372130328	0.126758184323701	0.627395763406479
2792	RASGRP2	0.379122746427003	5.4690833634552	2.33107334371286	0.126814408814742	0.627395763406479
2793	CCR8	-1.51166350456993	-0.199274926811677	2.33055619232826	0.126856543900668	0.627395763406479
2794	ZNF692	0.627732918076538	3.4459315254983	2.32992315916292	0.126908141693137	0.627395763406479
2795	STAM	-0.39108899473756	4.76022595862098	2.32872989190108	0.127005467002421	0.627395763406479
2796	SLC39A1	-0.470140233779719	3.7208899419247	2.32799283272928	0.127065624531394	0.627395763406479
2797	HAUS3	0.281879846391854	6.02384285399422	2.32779110759554	0.127082094521893	0.627395763406479
2798	AMICA1	0.286148679282481	7.21974741216823	2.3270322907774	0.127144069928451	0.627395763406479
2799	FAM111B	0.804633788033789	4.27382403137746	2.3264661129806	0.127190333690655	0.627395763406479
2800	FBXL8	1.2187232293261	1.17035264796559	2.32633736874503	0.127200856308118	0.627395763406479
2801	LUZP6	-0.290865759730183	5.59002571077252	2.32631431666061	0.12720274052008	0.627395763406479
2802	SPRYD7	0.882040052795647	1.8778939743173	2.32530976620501	0.127284879793464	0.627395763406479
2803	VDR	-0.637546383281588	4.07660432651643	2.3249201330211	0.127316754888946	0.627395763406479
2804	ADAMTS13	1.40350993297335	0.669199742691111	2.32466928182571	0.127337281212994	0.627395763406479
2805	SNUPN	-0.480522851279363	3.64277582822073	2.32460719798146	0.127342361897154	0.627395763406479
2806	RP11-620J15.3	-0.909718848776622	0.829955110604818	2.32410228566783	0.127383690203341	0.627395763406479
2807	TARS	-0.242911162104436	6.49402765651569	2.32359994251073	0.127424823029633	0.627395763406479
2808	ZNF665	1.47128263456563	0.888556903223803	2.32322623626759	0.127455432404686	0.627395763406479
2809	ANKRA2	0.39389851179981	4.57172484726827	2.32272665081956	0.127496365022439	0.627395763406479
2810	NEDD8	-0.324414026319781	5.31636613067377	2.3226183752125	0.127505238314476	0.627395763406479
2811	CFD	-1.26947711359379	0.296353863956189	2.32175197620522	0.127576265317819	0.627395763406479
2812	CD63	-0.313432533569637	6.17396171198018	2.32173937636864	0.127577298571563	0.627395763406479
2813	MED19	-0.545867741171484	3.2007616403973	2.32132481204252	0.127611300250356	0.627395763406479
2814	MUL1	-0.472017174355372	4.08726736712572	2.32060691870362	0.127670204182135	0.627462304136077
2815	LOC102724811	-1.21525728676258	0.990007632664155	2.31976874382495	0.127739015639411	0.627577472928262
2816	LINC01061	0.888956627897885	2.55104304241211	2.31831438157261	0.127858512071909	0.627941485069071
2817	SPTY2D1	-0.215595255634854	6.96197826032685	2.31393869869018	0.128218787370015	0.629479129525276
2818	TEX21P	1.52789364762859	0.405425185432667	2.31089324995416	0.128470203844328	0.629479129525276
2819	ZBTB25	0.380437531470041	4.96674348100955	2.31051945625009	0.128501100122107	0.629479129525276
2820	CCDC9	-0.359178045033672	5.16140790378001	2.31004877886977	0.128540016183305	0.629479129525276
2821	ZNF148	-0.187294368624219	7.10896056771108	2.30962582954352	0.128574997239014	0.629479129525276
2822	USP9X	-0.153609657371259	8.17133391549023	2.30939659778069	0.128593960841146	0.629479129525276
2823	FAM172A	0.346452983222426	5.76224647707124	2.30929675404838	0.128602221563914	0.629479129525276
2824	ZNF266	0.325717147525422	5.5539829460171	2.30789269640439	0.128718451018847	0.629479129525276
2825	DOK2	-0.260850961242148	5.5515086285067	2.30781492135833	0.128724892742773	0.629479129525276
2826	BOLA3-AS1	-1.1573053886893	1.35563985697735	2.30654810704868	0.128829867302545	0.629479129525276
2827	LRRC3	1.29860612202007	1.0728070779428	2.30536188866412	0.128928249734226	0.629479129525276
2828	ERCC5	0.245929638961233	7.23954888844968	2.30479030225911	0.128975685772665	0.629479129525276
2829	FAM220A	-0.628279564270495	2.7360735826683	2.30473200557773	0.128980524915154	0.629479129525276
2830	HIST1H4A	-0.818689200563878	2.59086472485608	2.30420523717305	0.129024260544942	0.629479129525276
2831	CASP9	-0.658238680842085	3.00621552416948	2.30400647305942	0.129040767485961	0.629479129525276
2832	ZFPM1	0.330806105644222	5.00551777198367	2.30302110558051	0.129122634929543	0.629479129525276
2833	APH1A	-0.391921032746029	4.5167008294696	2.30274274214088	0.129145772724575	0.629479129525276
2834	EGR3	0.717285935773917	3.36122129096096	2.30266238153953	0.129152453222198	0.629479129525276
2835	CMTM6	-0.330519449220394	5.96819112896212	2.30254221512104	0.129162443555563	0.629479129525276
2836	ACVR2B	-0.530438822572595	3.44822031157995	2.3023327100297	0.129179863340298	0.629479129525276
2837	FAIM3	-0.306563456394872	6.24524682834747	2.3023217528139	0.12918077447534	0.629479129525276
2838	ABRACL	-0.323386338984778	5.54750374098192	2.30206671463895	0.129201983912884	0.629479129525276
2839	GCC2	0.192590512491252	8.20215813404046	2.30149521942724	0.12924952458111	0.629479129525276
2840	PGRMC2	-0.350396415433828	4.78924362300991	2.30132159498487	0.129263971645104	0.629479129525276
2841	UBE2I	-0.321935123145583	5.65984079687375	2.29720096921338	0.129607372222237	0.630824900854383
2842	ATP5G1	-0.684206394481164	1.84437994356524	2.29691127973317	0.129631552294155	0.630824900854383
2843	TFR2	-0.832619270080845	1.5101917188959	2.29618891423388	0.129691869274059	0.630896430552316
2844	NUDT6	-0.929777702215927	1.23490702993986	2.29524824403572	0.129770461426071	0.630949213483092
2845	LOC101929751	1.58126366722102	-0.103404788028403	2.29496707328137	0.129793963294244	0.630949213483092
2846	PLAGL1	0.759410068886726	2.87228959978147	2.29369295713536	0.129900520721684	0.631077478906497
2847	FBL	-0.382249783181821	5.04099594839615	2.29283213912174	0.129972568218448	0.631077478906497
2848	ZBTB11-AS1	0.725295393985869	2.58167231885826	2.29269706084085	0.129983877847222	0.631077478906497
2849	CCDC136	0.466531918654579	4.63766113475553	2.29247021551416	0.130002873275821	0.631077478906497
2850	KCNQ1OT1	0.441856859526143	5.22613536131311	2.29141737118721	0.130091076200677	0.631284064510655
2851	SHOC2	-0.217743544723517	6.50050818389398	2.29024150519619	0.130189664242604	0.631540882664051
2852	FXYD5	-0.226744849326859	6.35078889400295	2.28813112876983	0.130366813354197	0.631911411157114
2853	STARD10	0.756570962545704	2.49126368376796	2.28781483278993	0.130393387008021	0.631911411157114
2854	CEP85L	0.217962961399232	7.04438090996427	2.28769898736125	0.130403121290123	0.631911411157114
2855	HIVEP3	0.308801481826862	7.10098259997675	2.28625948958364	0.130524147308227	0.632182726347914
2856	ATXN7L3	-0.210946641540216	5.83762469016675	2.28594585691596	0.13055053264278	0.632182726347914
2857	PHB2	-0.330245802337493	5.74881061992166	2.28458620400235	0.130664986530344	0.63235104420708
2858	USP8	0.199088156915171	7.18641103596474	2.28365783432224	0.130743199824723	0.63235104420708
2859	ING4	0.561729802229949	3.52455724772791	2.28357786414179	0.130749939595283	0.63235104420708
2860	CAMK1D	0.504713156507033	5.09592184834133	2.28336140829049	0.130768184123807	0.63235104420708
2861	ZNF501	-0.711747100530889	2.45251765527562	2.27884533030402	0.131149481607472	0.633973201898405
2862	C5orf51	0.448357887869773	5.45464173220265	2.27732748471263	0.131277913360513	0.634068693752613
2863	LINC00263	1.39647782743666	0.642264226985641	2.27681475287416	0.131321329614226	0.634068693752613
2864	CHD1	0.151829245173832	7.88881825697558	2.27650723294791	0.131347376961016	0.634068693752613
2865	STAG3L3	0.526843296036193	4.70998275676454	2.27639562193497	0.131356831988048	0.634068693752613
2866	EIF3CL	1.91976261572497	5.77626377556042	2.27520382457874	0.131457841401287	0.634068693752613
2867	LRRC8A	0.338149462515901	5.5563436870515	2.27468532824071	0.131501813015994	0.634068693752613
2868	PARP12	0.359390243283984	5.97974083044512	2.27455829881785	0.131512588379751	0.634068693752613
2869	DNASE1L2	1.35226029743488	0.456310059806205	2.27388282781546	0.131569902254325	0.634068693752613
2870	UQCRC1	-0.363676827887222	5.10260451000174	2.27360859517654	0.13159317891391	0.634068693752613
2871	GNG5	-0.418690202981161	4.69163275581063	2.27319284299799	0.131628476411002	0.634068693752613
2872	WHAMMP2	1.17817420399273	1.37011798328899	2.27261080588296	0.131677909306558	0.634068693752613
2873	DGKZ	0.19270839093334	7.84669268695097	2.27172919396925	0.13175282480402	0.634068693752613
2874	MEF2C	1.60199288617852	0.689277251278506	2.27092254259325	0.13182141216341	0.634068693752613
2875	S100A10	-0.289567638104332	6.90244923761764	2.27010089126983	0.131891315902091	0.634068693752613
2876	ZNF761	0.421280553363039	4.92000746297488	2.26941257296292	0.131949907902155	0.634068693752613
2877	C15orf61	-1.04757209127751	0.971920800547721	2.26918775094862	0.131969051812858	0.634068693752613
2878	ZCCHC6	0.146188013327715	8.18632138845457	2.26889380588898	0.13199408632526	0.634068693752613
2879	FRRS1	-1.2553513541982	0.0564202208552735	2.26803458891824	0.132067293932795	0.634068693752613
2880	SNX29	0.318567980480952	6.04837467708695	2.26720741595571	0.132137814131	0.634068693752613
2881	DPH6	0.930767754579805	2.37312817436384	2.26665553421404	0.132184887901312	0.634068693752613
2882	TNK1	1.23727005068725	1.24030320350057	2.26642178440561	0.132204831666312	0.634068693752613
2883	LOC100506634	0.717456035183746	2.79209309764857	2.26623700493752	0.132220599611	0.634068693752613
2884	BASP1	1.46562747836172	2.47060637115413	2.26620038579297	0.132223724713126	0.634068693752613
2885	GPR183	-0.386226366781951	5.1928158369038	2.26498222746051	0.13232773017248	0.634134335489865
2886	HAUS2	-0.448644899788022	4.22130533157232	2.26496598805886	0.132329117297451	0.634134335489865
2887	LOC399815	1.46295350750352	0.453024693844277	2.2632176344509	0.132478551863588	0.634180171192824
2888	CLTA	-0.30365670261991	5.67355766160766	2.26309323301615	0.132489191831193	0.634180171192824
2889	UBA3	0.365128869636001	5.21301098550965	2.26280034039502	0.132514246500531	0.634180171192824
2890	CRY1	-0.452783321774137	4.3561818752059	2.26270850087479	0.132522103741668	0.634180171192824
2891	PPP1R12B	0.289200898761269	6.15818984574108	2.26108344425842	0.132661219974305	0.634469218111329
2892	TTC21A	1.11528518797516	1.16906602254021	2.26052562246396	0.132709011024409	0.634469218111329
2893	ANK3	-0.657449674974369	5.20833580702502	2.26039583060199	0.132720133622276	0.634469218111329
2894	TPM3P9	0.423619860432099	4.71706197542493	2.25920918917959	0.132821871918978	0.634595035294561
2895	C12orf29	-0.569806158496074	3.16883747343316	2.25871552929303	0.13286422216784	0.634595035294561
2896	KIF11	0.469834637405003	5.71614174906414	2.25817477953004	0.132910629488879	0.634595035294561
2897	NFXL1	-0.438294096928611	4.27475849969928	2.25794920155047	0.132929994016511	0.634595035294561
2898	AP2S1	-0.556877205727307	3.07150747165974	2.25487570718028	0.133194149487907	0.635636676127588
2899	SEC61B	-0.479845292751999	4.25007244926731	2.25248744979848	0.133399816313248	0.636228287723863
2900	MPRIP	0.162979435016629	8.46222857684585	2.25236784616892	0.133410125408475	0.636228287723863
2901	CLIP1	0.184043637184514	7.74744604792374	2.24878496885273	0.133719360526932	0.637483197548249
2902	NUCB1	-0.231216131119841	7.05861373410435	2.24632535182309	0.133932111739286	0.638029624074425
2903	ANKRD44-IT1	0.553515072581642	3.60485702176692	2.24584920944591	0.133973340656965	0.638029624074425
2904	NOP10	-0.508456416028857	3.62886003177493	2.2455131469768	0.134002448669921	0.638029624074425
2905	RNF125	-0.293674861248957	6.22112114524382	2.2453276941406	0.134018514673623	0.638029624074425
2906	DSEL	-1.21241167248243	1.32983847330262	2.24339813284074	0.134185802728565	0.638606211884394
2907	UCHL3	-0.503351114408138	3.82545174164148	2.24261708561741	0.134253583901239	0.638709000809818
2908	LOC102723652	1.25007820216116	0.736833477615061	2.24139768235503	0.134359483227776	0.638993003108715
2909	PLEKHO2	-0.202035281779905	6.54945668578578	2.23994373018076	0.134485874105827	0.639123781115069
2910	RADIL	1.13195475559182	1.10564082999253	2.23965294181335	0.134511168053057	0.639123781115069
2911	NCKAP5L	0.776330561568551	2.72548430574584	2.23889591102227	0.134577042607812	0.639123781115069
2912	CS	-0.224022140805112	5.81992148132931	2.23852637825149	0.13460921134753	0.639123781115069
2913	BLOC1S4	-0.653780378771544	2.64298605990712	2.23842491050101	0.134618045870441	0.639123781115069
2914	STPG1	-0.871238788325997	1.29166199846005	2.23350165216993	0.135047480806311	0.64089565664555
2915	LOC101929200	-1.12916380313156	0.57619946146683	2.23234707484656	0.13514841137804	0.64089565664555
2916	IFITM2	-0.30804662902773	6.20383313916298	2.23216216884629	0.135164583286447	0.64089565664555
2917	SCARNA12	-0.592411450215754	3.99664863079529	2.23202457978479	0.135176618252717	0.64089565664555
2918	ATIC	-0.34596272442968	5.13964775193454	2.23011413048297	0.135343849925491	0.641468623875785
2919	RBM47	1.12034767819166	3.07780271968276	2.22943538455456	0.135403319848269	0.641503568627013
2920	EFCAB2	0.807045810654158	2.48730993256528	2.22889788494567	0.13545043488893	0.641503568627013
2921	PEX12	0.943601001800441	1.52509598840984	2.22837728723613	0.135496085867734	0.641503568627013
2922	FOSL2	-0.296629708664559	7.59956932600065	2.227598665524	0.135564394992268	0.641503568627013
2923	RPL21P44	0.788722516974768	2.41988656467632	2.22738499086799	0.135583147584726	0.641503568627013
2924	NFATC1	-0.295866240824695	5.37008760987325	2.22572442335772	0.13572898190337	0.641843154226799
2925	CASP10	0.476232531523361	4.97089386288417	2.22520593600683	0.135774552446971	0.641843154226799
2926	POLR2E	0.393619616212199	5.01645233359847	2.2249830418381	0.135794148175532	0.641843154226799
2927	C17orf96	-0.853652695677418	1.74797372969361	2.22440726497223	0.135844782219233	0.641852037883919
2928	BCAP31	-0.281136351055247	5.68039411566164	2.22338595316569	0.135934648779917	0.641852037883919
2929	MARVELD1	1.33999442275165	0.515512784090097	2.22181108836133	0.136073353654589	0.641852037883919
2930	RANGAP1	-0.249191868915166	5.95641560154353	2.22156609874968	0.136094945143661	0.641852037883919
2931	UAP1	-0.477956095136963	4.06417569869021	2.22105800605615	0.136139736730494	0.641852037883919
2932	TMEM183B	1.35426424097526	1.76710554090554	2.22073402322145	0.136168306485327	0.641852037883919
2933	DPY19L3	0.487968453087214	3.99476582195516	2.22062161873149	0.136178220210744	0.641852037883919
2934	ZNF551	-0.430012602636451	4.10126073063652	2.220079875404	0.136226011616904	0.641852037883919
2935	IL5RA	-1.27752541314727	1.48097215621896	2.2198455545409	0.136246688706332	0.641852037883919
2936	CORO2A	-0.377123873804776	4.72095289606409	2.21965366163516	0.136263624458448	0.641852037883919
2937	RWDD2A	-0.906838509636987	0.940198704076686	2.21916753123668	0.136306539064719	0.641852037883919
2938	SNORA27	-0.913449161001481	0.371679276518089	2.21803024612302	0.13640699541881	0.642106448823056
2939	ASCC1	-0.412054351692839	4.48784967619093	2.21663757667156	0.136530122801145	0.642224923671568
2940	KIF18B	0.939831646422504	3.92704418789934	2.21650488695221	0.136541860532569	0.642224923671568
2941	MARCH8	-0.296297904218072	5.41620978506588	2.21578343972783	0.136605699527917	0.642224923671568
2942	NRROS	-0.506718913650926	3.40674124595737	2.21564546705585	0.136617912179447	0.642224923671568
2943	ARMC9	1.17918146105739	1.38579497205352	2.21499915469686	0.136675136802814	0.642275617391411
2944	HBP1	-0.296096410973777	5.48586193831377	2.2138990513935	0.136772601914314	0.642506469944813
2945	XRN2	-0.179167671756401	7.13680171048447	2.21339622151331	0.136817176716375	0.642506469944813
2946	RUNDC1	-0.359192722503922	4.93496718553541	2.21222264796305	0.136921274845339	0.642777064192479
2947	ARHGEF11	1.08902848204118	1.76404226390491	2.21161934137041	0.136974823774991	0.642810252055692
2948	NSMCE4A	0.361826325441969	4.7983958623385	2.21081121470061	0.137046589107744	0.642928876309396
2949	CDK4	-0.547986097812166	3.55827357552834	2.21013921311433	0.137106297991269	0.642990878677264
2950	REM2	1.19817169025251	1.05243290711447	2.2078460683185	0.137310268703445	0.643190254659982
2951	HSD17B12	-0.559984576643658	3.5296495239606	2.20780113596038	0.137314268743019	0.643190254659982
2952	LOC102723553	-1.01063224759034	0.104502861544759	2.20777975108258	0.137316172547351	0.643190254659982
2953	CCM2	0.220338800030923	5.77042286877251	2.2075700949738	0.13733483890173	0.643190254659982
2954	STIL	0.594126505181335	4.33170829735857	2.20604195553489	0.13747097997078	0.643546926038293
2955	LOC283693	1.33547460852711	-0.250277241390705	2.20526613749499	0.137540155032994	0.643546926038293
2956	MIR181A1HG	1.15305790705123	0.953643046282902	2.20504021357603	0.137560306653238	0.643546926038293
2957	CD3E	-0.1446242695009	8.76823087794291	2.20462751391042	0.137597126557862	0.643546926038293
2958	DBI	-0.317924056832716	6.24311356547128	2.20340313624359	0.137706427103602	0.643726077213194
2959	RP11-466F5.8	-1.44311583185721	0.120064339151859	2.2031557603844	0.137728522232382	0.643726077213194
2960	MTERFD2	0.304671190030154	5.83296773867014	2.2015427934025	0.137872686757493	0.644182181708151
2961	VPS16	0.325753446612719	5.39453692103863	2.20099541558898	0.137921648986178	0.644193314920246
2962	GRAP2	0.188580880616457	7.28735535737417	2.19932037459151	0.138071600342314	0.644675973239097
2963	HERC2P9	0.931332523754618	3.09934669461643	2.19818255391201	0.138173563439389	0.644934317369809
2964	LOC102724426	0.940685034390075	1.5821654325976	2.19592611938441	0.138376018284367	0.645529673123634
2965	FAM127B	0.685288928240598	2.90544747457753	2.19572068387387	0.138394467159188	0.645529673123634
2966	SLC26A1	1.26786896323535	-0.0843224524016952	2.19466384117597	0.138489419178439	0.645754776546802
2967	FCER1G	1.03524641115867	3.19710667986893	2.19390161726716	0.138557946523562	0.645856555585058
2968	CPNE7	0.684718144800978	3.403254341641	2.1930121537165	0.138637961368641	0.646011794382853
2969	ILVBL	-0.560014553563479	3.28195742439287	2.19150950785149	0.138773254961261	0.646417877895282
2970	NFIA	-0.778525835306767	2.40666543594113	2.19100636111574	0.138818589830006	0.646417877895282
2971	SUDS3	0.204580346057144	6.39625011737516	2.18981430668794	0.138926063447441	0.646700591544297
2972	SRSF4	0.149481210356392	7.81010268505271	2.18762831095313	0.139123391761107	0.647401247663562
2973	IL12A	1.408349950485	0.014903053780121	2.18638400249047	0.139235855050727	0.64745941312013
2974	WDSUB1	-0.699786439670513	2.33214617900435	2.18587425897476	0.139281956222479	0.64745941312013
2975	TMX2-CTNND1	2.29204576114073	1.43950290754938	2.18520511904399	0.1393424991972	0.64745941312013
2976	FAM135A	-0.632763369311954	2.77535009996447	2.18502630860863	0.139358682749598	0.64745941312013
2977	TOX	-0.36654408115726	5.61008901807355	2.18490162049017	0.139369969114868	0.64745941312013
2978	ITGB7	-0.265028439539911	6.43997571537604	2.18389564104973	0.139461064651555	0.647665051756548
2979	SLC50A1	0.639667800072156	3.27404827116217	2.18257302566377	0.139580934558577	0.647812090229925
2980	SCARNA22	-0.948081928925278	-0.082216610889673	2.18235622100259	0.139600594802583	0.647812090229925
2981	MAPK1	-0.175544713355012	7.44314904215771	2.18177775921497	0.139653065988368	0.647812090229925
2982	FOSB	0.749060000671258	5.31398023224271	2.1814799249982	0.139680090604891	0.647812090229925
2983	CPEB3	-0.491349474894176	3.65973575220971	2.1795501656074	0.139855333694765	0.648257954502366
2984	DNMT1	0.190450250263249	7.90551866937275	2.17938469376901	0.13987037181758	0.648257954502366
2985	ANKRD23	0.564920276493289	3.5975488162782	2.1784746733712	0.139953107151814	0.648257954502366
2986	ZNF286B	-0.88258776390897	2.02457783177462	2.17835798089172	0.139963720328566	0.648257954502366
2987	BLOC1S2	-0.421647149534466	4.18906994195122	2.17619073103288	0.140160995943336	0.648586742376279
2988	DUSP3	0.571372807313632	3.41353130775986	2.17560338956272	0.140214512913712	0.648586742376279
2989	ZNF682	0.877543368978014	2.23431252768001	2.17554593466505	0.140219749280865	0.648586742376279
2990	UQCR11	-0.419305425826717	4.3793202379509	2.17453794175023	0.140311652216369	0.648586742376279
2991	CLNS1A	-0.29401292261732	6.07332305566488	2.17438272033036	0.140325810412097	0.648586742376279
2992	CABP4	1.39603904606968	0.824011012970453	2.1743827144365	0.140325810949723	0.648586742376279
2993	SLC16A1	-0.397102932491712	4.80984791018206	2.17397521595026	0.140362987702979	0.648586742376279
2994	USMG5	-0.448276287331338	3.90893532153385	2.17254523799937	0.140493534464385	0.648973140161137
2995	ZHX1-C8ORF76	-1.51522672167863	0.968425663251742	2.17177422367109	0.140563979136181	0.649030789405519
2996	RASGRP4	1.69569867421351	1.16229711818457	2.1713815323731	0.140599873106214	0.649030789405519
2997	APBB1IP	-0.157917643557265	7.66829813682341	2.17000351133672	0.140725912669028	0.649382392541517
2998	MAT2A	-0.20929895944902	6.38377622174893	2.16838133036721	0.140874446783036	0.649382392541517
2999	MAGED1	-0.425530511056964	4.31062006325465	2.16739381265796	0.140964954536893	0.649382392541517
3000	ZNF827	0.342175040677978	4.94391974341192	2.16726088650874	0.14097714244244	0.649382392541517
3001	RABGGTB	-0.374688623431004	4.45548460893529	2.16722722550449	0.140980228984198	0.649382392541517
3002	FBXL15	0.875931862712686	2.33886060414795	2.16647735318304	0.141049008124991	0.649382392541517
3003	KBTBD11	-1.06326737456264	0.774586231270881	2.16593173961816	0.141099076114929	0.649382392541517
3004	CDC42BPG	0.832306312160602	2.28567828228541	2.16588221693507	0.141103621530624	0.649382392541517
3005	AKAP7	-0.696199454209049	3.38463994694268	2.16523157564151	0.141163355611968	0.649382392541517
3006	TOPORS	0.284186095899049	5.93536514555015	2.16417066628478	0.14126081653309	0.649382392541517
3007	LOC101928803	-1.2930331686342	0.0686468390771959	2.16332380872582	0.141338667755562	0.649382392541517
3008	SFMBT2	0.207276017147683	7.61193346458071	2.16294982443482	0.141373063304238	0.649382392541517
3009	SLC45A4	0.390431392392112	4.99823171228514	2.1624365135813	0.141420288112912	0.649382392541517
3010	RAB15	0.664955264142112	3.46976299963841	2.16240342732951	0.141423332669734	0.649382392541517
3011	FLT3LG	-0.338785700351879	4.88848909226825	2.16236418368753	0.141426943917645	0.649382392541517
3012	ITPR2	0.159630494819892	7.90663927181825	2.16236015126802	0.141427314991688	0.649382392541517
3013	AEN	-0.396393223088483	4.40471854613025	2.16120958037362	0.141533238317794	0.649623878019189
3014	MORF4L1	-0.175707467585249	7.07859497020071	2.16011737153927	0.141633871240674	0.649623878019189
3015	LUCAT1	1.78208797734352	0.453733277586162	2.15912150560541	0.141725697509351	0.649623878019189
3016	OSBPL5	-0.637807463479215	3.38619384578854	2.15908398620994	0.14172915838535	0.649623878019189
3017	TMEM64	-0.510137270782423	3.89614411414764	2.1588206852179	0.141753448551853	0.649623878019189
3018	LY6E	-0.362289775282067	6.68908459493726	2.15851839498748	0.141781341342169	0.649623878019189
3019	C16orf87	0.485769760323026	4.28624719682273	2.15822182777359	0.141808712056394	0.649623878019189
3020	LOC100133331	1.18932541716366	3.05880334110425	2.15752877470948	0.14187269831535	0.649701793940827
3021	TGM2	1.14084159198169	2.82692347571022	2.1544493148927	0.142157402840641	0.650789229531148
3022	PFDN6	-0.535827336298093	3.03651328481303	2.15394305059672	0.142204269822352	0.650789229531148
3023	EIF4A3	-0.266422818067738	5.71709225110489	2.15043490325971	0.14252951130667	0.652061905845601
3024	LSP1	-0.154552541147085	8.3919816917793	2.14947158817981	0.142618966902401	0.652129885449474
3025	TUFT1	-1.03173078563559	1.08040477419946	2.14876429856923	0.142684687604356	0.652129885449474
3026	PSMD6-AS2	0.40943666513331	4.55161886115513	2.14860553087826	0.142699444833691	0.652129885449474
3027	MATR3	-0.135883274761811	8.68700542587811	2.14794945445405	0.14276044440504	0.652129885449474
3028	ANKRD54	0.554561083565249	3.71717813872058	2.14772007989728	0.142781777726674	0.652129885449474
3029	FTX	0.650139135051238	2.70975203215321	2.14723086176534	0.142827290168218	0.652129885449474
3030	C1orf220	1.30916001608575	0.4767295703585	2.14612761817843	0.142929985910732	0.652383401038092
3031	TNFRSF10D	-0.868077254114715	1.30783109281243	2.14519227739551	0.143017117445128	0.652445553033695
3032	C10orf35	-1.28809800898271	0.0978320849487765	2.14374609882623	0.143151953655798	0.652445553033695
3033	ZDHHC2	-0.285809227590832	5.55315249543585	2.14366630228	0.14315939774625	0.652445553033695
3034	SNORA70	-0.701182689065727	1.59975457881135	2.14348370945802	0.14317643317335	0.652445553033695
3035	PPAT	-0.540071517317959	3.31536465103827	2.14345101995787	0.143179483257937	0.652445553033695
3036	SPPL3	-0.353501204289321	4.66226982588264	2.14113250306727	0.143395998432111	0.653104233331733
3037	UBC	-0.15163785716288	9.71605472165868	2.14089200554945	0.143418478425775	0.653104233331733
3038	DYSF	1.05303313865558	2.94984874565669	2.14016980571662	0.143486008359549	0.653196674000185
3039	TTLL12	-0.389997577912545	4.54824599926214	2.13948259956874	0.143550299406904	0.653274314181468
3040	CNOT1	-0.118437367371582	8.66652876861816	2.13759688549415	0.143726882566158	0.653862758516437
3041	BAG4	-0.320771343997564	5.05499034480197	2.13633758387346	0.14384494300033	0.654184663497061
3042	RABIF	-0.474715011677896	3.92539141241119	2.13573247570216	0.143901711156577	0.654227700623094
3043	SDHAP2	0.400015030384075	5.52975547878907	2.13504073288306	0.143966637831862	0.654307788765907
3044	TBC1D17	0.452203369262086	4.14901843868945	2.13394237053797	0.144069797406864	0.654561530268375
3045	CNBP	-0.159260111617976	7.60107247438604	2.13306971659922	0.144151817496272	0.654562189558655
3046	SPDYE2B	1.59770495281002	-0.0789319987764865	2.132506873495	0.144204746589165	0.654562189558655
3047	SNORD13	-0.687355287805486	0.930680684437891	2.1321077587683	0.144242292121947	0.654562189558655
3048	CRIP1	-0.355250991653035	5.71472397507773	2.13192743526184	0.144259259130498	0.654562189558655
3049	EFNA3	-0.979382958162961	0.164446266358037	2.12914366801594	0.144521474876827	0.655190697942889
3050	EIF4H	-0.210431551486634	6.89648405833492	2.12852263979002	0.14458004556832	0.655190697942889
3051	SHMT2	-0.382931219226745	5.08454418350432	2.12794373263449	0.144634667797165	0.655190697942889
3052	RANBP9	-0.201918904114672	6.30329767131296	2.12773529065927	0.144654340830717	0.655190697942889
3053	GNPAT	-0.309663283074636	4.87224594408011	2.12765759670827	0.14466167446126	0.655190697942889
3054	PKM	-0.180958397475476	8.14439684180913	2.12706315922617	0.144717798030958	0.655190697942889
3055	ZNF629	1.32042880732566	0.84233624391613	2.12694032353724	0.144729398569452	0.655190697942889
3056	NAA40	0.385088473284419	4.63671748846123	2.12585889711906	0.144831573135956	0.655251251282743
3057	TMEM175	0.53401308970015	3.44804303686118	2.12579584857446	0.14483753255035	0.655251251282743
3058	GNB1L	-0.804387959468487	1.72319852661128	2.12440851778967	0.144968734451253	0.655512780707504
3059	KLHDC1	0.787559016530869	1.81975338134206	2.12375395590982	0.145030683813366	0.655512780707504
3060	C19orf12	-0.33817779193333	4.65991819690854	2.12368158513912	0.145037534993851	0.655512780707504
3061	CCR6	-0.813966795774059	3.41096762242994	2.12308617820929	0.14509391469188	0.655553361708168
3062	WDR35	0.487773580565686	3.94507709831876	2.12252628360059	0.145146954221292	0.655578829810735
3063	TSIX	1.19619098229009	1.45663480295442	2.12007736731566	0.145379200093776	0.65639684051015
3064	SFSWAP	0.243490523250767	6.55640144088823	2.11961614338162	0.145422987658937	0.65639684051015
3065	SH3PXD2A	0.389362115305115	5.12530373483849	2.11902924712658	0.14547872776462	0.656434194122248
3066	SMIM3	-0.888496499028636	1.99689670452589	2.11818969275504	0.145558505783226	0.656579952701245
3067	ATG14	0.429691405592383	4.59478308734523	2.11668579901735	0.145701535458863	0.656580772930348
3068	APOL6	-0.177659969310987	8.73383019742169	2.11642127075964	0.14572671012669	0.656580772930348
3069	ATP5SL	-0.481031697795559	3.32125345473502	2.11610239121887	0.145757063824468	0.656580772930348
3070	ARHGAP31	-0.410621432581505	4.80835185071026	2.11599692817643	0.14576710427241	0.656580772930348
3071	B3GNT7	0.880383535737133	2.47901287038373	2.11567919370194	0.145797358411273	0.656580772930348
3072	TMEM63B	0.541440640171595	3.87321928092343	2.11519434757776	0.145843538282142	0.656580772930348
3073	RDH11	-0.344347827762564	5.0887776523932	2.1126382087476	0.146087274238604	0.657039302641121
3074	ABHD17A	0.202011745387777	6.61259186976343	2.11223009597057	0.14612623158989	0.657039302641121
3075	GYPC	-0.314150930774997	5.59057241844551	2.11217784338837	0.14613122032715	0.657039302641121
3076	AMBRA1	0.212749092240196	6.03177516096722	2.11208179428444	0.146140390972883	0.657039302641121
3077	CMTM2	1.28298447891566	0.278023491682088	2.11163633971269	0.146182930891304	0.657039302641121
3078	CACTIN	0.302414663699748	5.28539633354978	2.11047340231235	0.14629405464879	0.657325138334233
3079	TMEM110	0.270797118307006	5.73033359606357	2.10890386919412	0.146444181484483	0.657785979191426
3080	RAD50	0.193120453185529	7.2748568429053	2.10684450483319	0.146641424621947	0.658342219816427
3081	APOC1	1.23614504507871	2.42254045143539	2.10627665248343	0.146695865447581	0.658342219816427
3082	ELF4	-0.220287305276401	6.33378701061117	2.10578495617396	0.14674302350199	0.658342219816427
3083	SF3B4	-0.264918825985447	5.37799035658286	2.10562437550898	0.146758428322057	0.658342219816427
3084	RPS6KC1	0.298679604736523	5.24100433680836	2.10425009768755	0.146890340149618	0.65851414017617
3085	TMEM219	0.546145036000439	3.6918775954268	2.10418803872284	0.146896300115191	0.65851414017617
3086	NCL	-0.133629552784522	9.6818791111619	2.10357947041452	0.146954759734103	0.65851414017617
3087	PARD3	1.79713802107615	0.130452021386851	2.10324175158162	0.146987212633683	0.65851414017617
3088	RABL2B	0.654751730260533	3.58562670091411	2.10254569665142	0.147054125148549	0.658546744354421
3089	COMMD5	-0.505591247385403	4.04033252366064	2.10213670787314	0.147093457713403	0.658546744354421
3090	DYNC1LI2	0.225321738161349	6.06754609179853	2.10152135509594	0.147152658730338	0.658546744354421
3091	LOC143666	1.41917751066892	-0.396345239090855	2.10114805317747	0.147188585952498	0.658546744354421
3092	CCDC159	0.598118633740094	3.06734151083676	2.10064432537445	0.147237081278522	0.658546744354421
3093	DRG1	-0.384112703019809	4.13569927553057	2.09870437812248	0.147424014103026	0.658546744354421
3094	SDHA	-0.186483326801736	6.82220691418581	2.09857925176466	0.147436080439415	0.658546744354421
3095	ASH2L	-0.250745571521799	5.18082267280294	2.09832485720338	0.147460615960702	0.658546744354421
3096	SRPK2	0.227746456250745	6.54175536875622	2.09813617704839	0.147478816519553	0.658546744354421
3097	RP11-861A13.4	-0.80213663277571	1.66894507758783	2.09785220362392	0.147506214085117	0.658546744354421
3098	PTPRE	0.222299369599975	6.20101278660764	2.09759775230529	0.147530768257837	0.658546744354421
3099	C6orf120	-0.3526486097674	4.45386857377054	2.09723379743626	0.147565897379201	0.658546744354421
3100	KLHL6	0.211967954509271	6.44965712858712	2.09600795169898	0.1476842861507	0.658862476601347
3101	UQCRB	-0.251069942040077	7.07823337184859	2.09548208252306	0.147735105993225	0.65887665781564
3102	LOC101929174	1.81924396074549	-0.315497478323714	2.09433873411733	0.14784566698593	0.658990785855429
3103	ATAT1	0.766969522800995	2.56183399066323	2.0940021735708	0.147878229949346	0.658990785855429
3104	DOCK10	0.143219168381339	9.05415009199538	2.0935898879375	0.147918130514951	0.658990785855429
3105	CD2	-0.1434083268009	9.14846297131478	2.093247315368	0.147951293570579	0.658990785855429
3106	TSC22D2	-0.234696461419622	5.75041144075273	2.09255827246518	0.148018022435766	0.65907574059454
3107	CACNA2D2	-0.73548417402627	2.82034673440906	2.09025369537528	0.148241451237946	0.65981299287153
3108	NDUFA10	0.252457371885698	5.95117427281355	2.08986662237625	0.148279015317767	0.65981299287153
3109	PACS2	0.307914524684836	5.42072582929037	2.08770799905245	0.148488699405825	0.66053351971134
3110	LOC102724528	0.899515078150231	1.65895579027432	2.0861874177962	0.148636606500291	0.660978864276212
3111	KNTC1	0.344768777981336	5.71404932277398	2.08355755418631	0.148892806613502	0.661101951357205
3112	PHLDA2	1.72390019259635	0.494633899310764	2.08261384675389	0.14898486377308	0.661101951357205
3113	USP20	0.210798853329953	6.57393981286145	2.0824617909346	0.148999702591542	0.661101951357205
3114	IFI27	0.885370203588658	3.64326690140152	2.0820580257556	0.14903911332046	0.661101951357205
3115	TMEM53	-1.01459286048652	0.610931493191872	2.08200923679533	0.149043876312987	0.661101951357205
3116	PDLIM7	0.485261743246503	4.16191438729229	2.08192448852694	0.149052150219944	0.661101951357205
3117	MLC1	-1.17982458844167	1.01174481717127	2.08184019605791	0.149060380142403	0.661101951357205
3118	VAV2	-0.57546431597694	3.04573547207765	2.0817512982004	0.149069060269795	0.661101951357205
3119	LOC101927910	0.89505853201463	1.18459451444986	2.08149075194964	0.149094503708107	0.661101951357205
3120	GPRASP2	1.54977521461325	-0.503159512110168	2.07910563046663	0.149327649096738	0.661923521476886
3121	MYO19	0.422333874818727	4.65198821892162	2.07855683143964	0.149381352439547	0.661949408599468
3122	LSR	-0.666512937652355	3.54571511763285	2.07773942237469	0.149461381393701	0.661974848941083
3123	CBX6	-0.205866575102758	6.53382124689676	2.0775204953889	0.149482823806435	0.661974848941083
3124	LEMD3	-0.279185896699812	5.64708393498655	2.07456320107411	0.149772811727262	0.663045068377808
3125	APOA1BP	-0.523189737680204	3.35461486145143	2.07334290560053	0.149892657422751	0.663045068377808
3126	FAM50A	0.247201522867472	6.21168199386345	2.07237552653814	0.149987741149979	0.663045068377808
3127	ZZEF1	0.146509064948593	8.10853118066379	2.07230332417421	0.149994840657921	0.663045068377808
3128	AHR	-0.309478336658054	6.48544829662124	2.07215262155754	0.150009660156394	0.663045068377808
3129	VPS37A	-0.270602510083043	4.95777323175605	2.07212731489275	0.150012148875934	0.663045068377808
3130	LOC101927105	1.92311599011406	-0.261548893696085	2.07142275808629	0.150081455469812	0.663139466181311
3131	WDR62	0.790318126495025	3.61352791537992	2.07048855082189	0.150173408407852	0.663333835286042
3132	SLC7A8	1.16908197166889	1.70564018662407	2.06981860008892	0.150239390110472	0.663413398859461
3133	TTC17	0.203456038285999	6.96414046313757	2.0668960139033	0.15052761178106	0.664473945398041
3134	ENG	0.422275272365029	4.15236800272431	2.06615695383451	0.150600595972074	0.664583995626606
3135	TGFBRAP1	0.294401055666974	5.54715415275269	2.0648924849703	0.150725558566335	0.664923277503164
3136	GNAL	-1.20415250100498	-0.247734424014091	2.06291841238715	0.150920883172479	0.665157422838383
3137	RNF149	-0.184897307237084	6.63630955647626	2.06251049858929	0.150961279897178	0.665157422838383
3138	LOC102723772	-1.11464829313036	0.609183189020144	2.0621493724161	0.150997053337229	0.665157422838383
3139	SERINC2	-1.27236131779322	0.153699506058948	2.06155945435282	0.151055511716291	0.665157422838383
3140	TWSG1	-0.568961143769894	3.1849875574628	2.06154937154736	0.151056511102148	0.665157422838383
3141	ZNF625-ZNF20	1.91079970374202	0.58522201527067	2.06129029897559	0.151082192381086	0.665157422838383
3142	TNFSF14	0.270464711467966	6.89689490919576	2.06095636588313	0.151115301703413	0.665157422838383
3143	LINC00467	0.989713847365436	1.57802341304187	2.05975402408973	0.151234581401802	0.665470652493452
3144	CD3D	-0.205695977760176	6.88786771445534	2.05882574402106	0.151326745386316	0.66555532651178
3145	ACVR1B	-0.600085590957428	3.55497881625879	2.05859089426698	0.151350072442484	0.66555532651178
3146	TOMM5	-0.407347915927463	4.57874104363441	2.0574709803021	0.151461366775695	0.665712978361056
3147	RP6-206I17.2	0.862838447371442	1.82839640771091	2.05627950172124	0.151579874747007	0.665712978361056
3148	SOGA1	0.609956947345758	3.68077352459203	2.055843924969	0.151623224692846	0.665712978361056
3149	PSMD5	-0.422645111260287	4.3889566386099	2.05557457006088	0.151650038749596	0.665712978361056
3150	MOV10	0.268411135953951	6.04117759473993	2.05525876683861	0.151681483534505	0.665712978361056
3151	SYNGR1	-0.981711336628848	2.39670657785759	2.0551532460243	0.151691991973463	0.665712978361056
3152	C19orf35	-1.00296239433903	0.703700107491879	2.05484321985641	0.151722871134783	0.665712978361056
3153	GFOD2	0.409632593517568	4.2941644499992	2.05405155382115	0.151801754783912	0.66584784924247
3154	CUL4A	0.188751125063071	7.25595231164735	2.05243034097452	0.151963441585131	0.666235490578574
3155	CHST15	1.25309660877914	2.0473581603598	2.05178989384687	0.152027368386123	0.666235490578574
3156	NBAS	-0.197648035672254	6.5760090768494	2.05095192383176	0.152111057105803	0.666235490578574
3157	HNRNPH2	-0.748188062783752	4.09785758217161	2.05076428242677	0.15212980414801	0.666235490578574
3158	LINC00260	0.66157730374554	2.6886715932019	2.05075235061682	0.152130996330234	0.666235490578574
3159	SUFU	0.462274361698788	4.32225451914517	2.0497361106739	0.152232574097339	0.66642563073104
3160	POMP	-0.409640536984038	4.69094465098825	2.04899720773727	0.152306479011356	0.66642563073104
3161	FLOT1	0.266244125537117	6.60426675926061	2.04887231669014	0.15231897460165	0.66642563073104
3162	FTL	0.389899890529909	7.76257827234791	2.04700397806329	0.152506044178894	0.667028436214993
3163	ATF3	-0.644019910968902	2.83016986586123	2.04647790368603	0.152558764935259	0.667028436214993
3164	MAP2K1	-0.192498738786584	6.15808381027002	2.04605218001264	0.152601444120335	0.667028436214993
3165	AOC3	-1.26750284830866	0.496096516525881	2.04555526737722	0.152651277173051	0.667035438642431
3166	ZNF558	0.525034539819761	3.74883937622849	2.04439742608224	0.152767463226741	0.667262825793049
3167	CFP	1.49234552315005	0.0470623928712418	2.04407525704036	0.15279980978211	0.667262825793049
3168	FAIM	0.59586370576681	3.32248969839006	2.04339782512704	0.152867850912076	0.667349235515786
3169	COL8A2	1.74918822187016	-0.250542998118435	2.04235510730068	0.15297264839133	0.667596001026223
3170	DCAF8	0.225773211586643	6.77741780031869	2.04083964801026	0.153125103534812	0.668050530563548
3171	DNAJC3-AS1	1.01388777686025	2.34838109378117	2.04022478592077	0.153187007735175	0.668109844521433
3172	RB1CC1	0.193004885860602	6.87784292963692	2.03973475655867	0.153236364111021	0.668114412249503
3173	KIR2DL4	-0.946136726070878	2.47279840459897	2.03839898546661	0.153370996219901	0.668490664267644
3174	LOC101928120	-1.11772061040796	0.261936356349946	2.03755391067806	0.153456240387991	0.668651482219884
3175	PIDD	0.612932877529062	3.48460245596143	2.03681140854761	0.15353118220134	0.668767322785681
3176	TSPAN15	1.44456338969784	0.249211044431857	2.03543121562528	0.153670597340035	0.668777847290706
3177	DENND4B	0.201572896407396	6.27811506474603	2.03501116347415	0.153713055855694	0.668777847290706
3178	URGCP-MRPS24	-1.02809702069079	1.64626530455936	2.03488448234384	0.153725863287479	0.668777847290706
3179	SH2D4A	1.36256059562441	0.867576029907317	2.03487297731508	0.153727026503048	0.668777847290706
3180	IMMP1L	1.17131024837849	1.43895900532434	2.03381288074722	0.153834250371554	0.668933800318004
3181	ASB1	0.332591775188086	5.259346530157	2.03356226977817	0.153859610904669	0.668933800318004
3182	LOC102724200	1.02129624054327	3.48923980330953	2.03148600527237	0.154069900571914	0.669637562825134
3183	EML5	-0.737578839982793	3.18695939784019	2.02942164438292	0.154279307832707	0.67002972162428
3184	LOC101060321	2.78290755359295	0.945226323680634	2.02738732053345	0.154485984043009	0.67002972162428
3185	BAX	-0.413222821728645	3.94096578142871	2.02706138240831	0.154519126763046	0.67002972162428
3186	D2HGDH	0.4320537248134	4.43450401391462	2.02697084758148	0.154528334145512	0.67002972162428
3187	NDUFAB1	-0.438375531264379	4.33926391654796	2.02677170026385	0.154548589597506	0.67002972162428
3188	ZNF700	0.370331279933877	4.73955031537628	2.02640864266306	0.154585524263031	0.67002972162428
3189	FAM21A	0.218871608555143	6.87019720767856	2.02609309974235	0.154617633287764	0.67002972162428
3190	GK	0.719497712989077	3.23124801954803	2.02548949873068	0.154679075619272	0.67002972162428
3191	CCL3	-0.59030878504174	4.80482789091957	2.0251587755485	0.154712752657315	0.67002972162428
3192	GLUD1	-0.249151177968266	6.72509768558776	2.02507590608937	0.154721192431579	0.67002972162428
3193	ANP32B	-0.167653424196488	7.90473969399012	2.02455300744916	0.154774458677824	0.67002972162428
3194	CLECL1	0.957135629567284	2.22676522179899	2.02441601014297	0.154788417656353	0.67002972162428
3195	DNAJA2	-0.201780848150581	6.55908847039852	2.02440100614611	0.154789946535761	0.67002972162428
3196	ZNF770	-0.262274092858878	5.80197236241483	2.02239107131393	0.15499491015313	0.670634723760106
3197	SLC1A3	1.64048050836898	0.870912604653811	2.02156454647103	0.155079284590726	0.670634723760106
3198	AMZ2P1	0.805186681569932	2.0717238932918	2.02149099368066	0.155086795632639	0.670634723760106
3199	TRAPPC12	0.283522499093698	5.58858014823145	2.02097705240772	0.15513928965761	0.670634723760106
3200	LRP11	-0.927860377660476	1.39798151796772	2.0203247513015	0.155205944817312	0.670634723760106
3201	STAG3L5P	-0.724321599362509	2.15412677056856	2.01994178092266	0.155245093655378	0.670634723760106
3202	LPAL2	-0.728792069891911	2.01531005490245	2.01934162923419	0.155306466225882	0.670634723760106
3203	SHFM1	-0.339778986738428	4.85512544565376	2.01922905692024	0.155317981136517	0.670634723760106
3204	LOC642131	1.31821649688801	0.468700743218629	2.01875839115871	0.155366135569586	0.670634723760106
3205	TRIM52	0.320772791788932	5.13098481579266	2.01690696428943	0.155555722020344	0.671125642125703
3206	RHOT1	0.3587029506003	5.1373214070492	2.01606324517044	0.155642206122088	0.671125642125703
3207	NSL1	0.383348715567612	5.57062680120495	2.0158789913861	0.155661100028663	0.671125642125703
3208	KHDRBS1	-0.18723056024079	7.43776100391087	2.01575345902454	0.155673973965239	0.671125642125703
3209	FOXJ2	0.282447722642254	5.65933344783607	2.01418919404784	0.155834498166794	0.67149843413232
3210	CDK12	0.161556136172818	7.92948235699154	2.01396467023531	0.155857554126157	0.67149843413232
3211	EIF2S3	-0.191138982221041	7.27239691609443	2.01312816566927	0.155943487431788	0.67165943045208
3212	EMILIN2	0.722623899502111	3.69262240477271	2.01223363465542	0.156035441280458	0.671846249348922
3213	EMC9	-0.80969786461786	1.32001316180294	2.01109166585067	0.156152920148115	0.672142821552578
3214	PLEKHB1	-0.629770871992685	2.6733379239585	2.01061369227693	0.156202121010642	0.672145405593398
3215	CTRL	1.1352045332009	1.41535083848874	2.00981806853376	0.156284058683778	0.672288812316221
3216	GZMM	-0.457026270811146	3.5278242890953	2.00758464681786	0.156514329668356	0.673070018443209
3217	YOD1	-0.421883277791057	4.69369628160434	2.00631454055707	0.156645452507178	0.673266811946804
3218	PPIEL	0.730005373264444	2.29038304779884	2.0061983414104	0.156657454869473	0.673266811946804
3219	CCDC112	-0.70824119054207	2.94475395450982	2.00522369402103	0.156758168628943	0.673400571720305
3220	UNC50	-0.500919993256275	3.37147125207512	2.00495486116617	0.15678596102237	0.673400571720305
3221	LOC102724248	1.39723010212047	0.785365758497554	2.00413315324545	0.156870945292604	0.673556402793144
3222	RP4-669L17.10-2	1.48769530811479	3.26883865503833	2.00254315458641	0.157035537917484	0.673856901229854
3223	INTS8	0.252545288409032	5.63889857344656	2.0019392261519	0.157098106483573	0.673856901229854
3224	NUAK2	-0.850506357905666	2.24407705759341	2.00137752469149	0.157156325659008	0.673856901229854
3225	SIGLEC5	2.05164019698069	1.66632316079433	2.00116570117157	0.157178287089248	0.673856901229854
3226	ZNF780B	0.356103883343645	5.20736069109235	2.00075845071109	0.157220519787469	0.673856901229854
3227	PRKAR2B	-1.08992660823	0.517778461307321	2.00063545764579	0.157233276953633	0.673856901229854
3228	ZNHIT2	-0.717062814545009	2.11832947138013	2.00006070392496	0.157292907530095	0.673903627986745
3229	VPS13D	0.136582181364322	8.20174893720023	1.99803476134501	0.15750330376677	0.674363117400524
3230	LOC100630918	1.31863815390699	0.753017733037672	1.99783844848437	0.157523708059458	0.674363117400524
3231	RP11-333E1.1	1.13522917963313	0.581078733432613	1.99761979787564	0.157546437622639	0.674363117400524
3232	PGLS	-0.496567144337547	3.6539270277199	1.99656511477718	0.157656128336702	0.674373704210186
3233	ZBTB32	-0.64458096684817	3.9706522424738	1.99590535358118	0.157724789950753	0.674373704210186
3234	ZNF395	-0.500412455464034	3.65333344853613	1.99563742474487	0.157752683121003	0.674373704210186
3235	GPATCH2L	0.294493946729233	6.94806968754116	1.99559668102359	0.157756925304185	0.674373704210186
3236	TMEM248	-0.173368411558281	6.57325758428699	1.99484595397755	0.1578351132481	0.674373704210186
3237	FAM192A	0.191579973993184	6.46226676315693	1.99478483336598	0.157841480876961	0.674373704210186
3238	TXNDC12	-0.330154687999643	4.70598831161345	1.99308357981772	0.158018837096275	0.674801049554036
3239	BACE1	1.05258163361229	1.23725138528932	1.99288945664702	0.158039088901339	0.674801049554036
3240	MANBAL	-0.646177835158519	2.24534101107347	1.99223068512433	0.158107836930907	0.674810176562977
3241	PPM1G	-0.291482210506698	6.96313679885775	1.99193396740048	0.158138812887969	0.674810176562977
3242	NCKIPSD	-0.550454749395391	3.20856221047257	1.99062029084553	0.15827603760666	0.674884514825419
3243	RBM41	0.389973375301227	5.54195191829337	1.9903721987445	0.158301968146282	0.674884514825419
3244	STEAP3	1.56160678165139	0.546866857890009	1.98912456477589	0.158432443903039	0.674884514825419
3245	PPWD1	0.235038754886005	5.96735412367696	1.98880641923644	0.158465734678582	0.674884514825419
3246	LBR	-0.230469907735213	7.1603799085015	1.98872836434273	0.158473903564955	0.674884514825419
3247	VPS4B	-0.234479197604106	6.18495197036432	1.98872636786712	0.158474112513712	0.674884514825419
3248	SBNO1	-0.155431711298597	7.7274425833267	1.98849982866523	0.158497823872231	0.674884514825419
3249	ASF1A	-0.36181444120397	4.99252121798037	1.98657734467537	0.158699208603107	0.674921545981643
3250	THG1L	-0.568674801365283	2.56552247226783	1.98619239868762	0.158739567582134	0.674921545981643
3251	CD3EAP	-0.662228184223666	2.75750789760334	1.98568602531185	0.158792675189543	0.674921545981643
3252	C19orf43	-0.169479239428767	7.08792917531584	1.98565332582396	0.158796105353062	0.674921545981643
3253	ZC3H11A	0.143013633385648	7.7459532260687	1.9853903793844	0.15882369139763	0.674921545981643
3254	PITHD1	-0.363373415136465	4.66867483053272	1.98524737665247	0.158838696285265	0.674921545981643
3255	CMTM8	-1.09566691766025	1.08072964504752	1.98515748130208	0.158848129585701	0.674921545981643
3256	ANKRD20A4	-1.48494543116034	0.843745698923648	1.9831706042101	0.159056788326798	0.675343831480801
3257	PAK1IP1	-0.439667983573226	4.03450078514111	1.98294173441744	0.159080843908264	0.675343831480801
3258	MID2	-0.735613918254938	2.76033572828214	1.98258492800448	0.159118354653523	0.675343831480801
3259	RALB	-0.312399941376996	5.00473549582194	1.98216544208071	0.159162467718335	0.675343831480801
3260	MRPL28	-0.402862045048425	4.04213493107653	1.9818877556217	0.159191676834954	0.675343831480801
3261	SNX29P1	1.59641323497479	1.70266473078554	1.98091436255433	0.159294113718628	0.675434717794294
3262	COQ2	0.695731094535194	2.5682165180238	1.98075608686912	0.159310777255603	0.675434717794294
3263	DXO	0.682504783575863	2.33701966335802	1.98027620085301	0.159361312614429	0.675441910345559
3264	SLC27A1	-0.562244773973684	2.87710029169875	1.97950171471467	0.159442909931858	0.675514668404822
3265	TGFBR2	0.145280830933896	8.11190062285085	1.97898270685377	0.159497617517318	0.675514668404822
3266	IL15RA	0.442760819647185	4.0697070581033	1.97871607139487	0.159525731340898	0.675514668404822
3267	CACNB1	0.428185607348699	4.30371678894265	1.9782597791833	0.159573855508211	0.675514668404822
3268	NCR1	-0.873958262390337	1.93372851393886	1.97691125545973	0.159716178087066	0.67591026405879
3269	LOC100288069	0.836710746260107	3.02302211758799	1.97588641324381	0.15982443614637	0.676161502570909
3270	LOC100131530	1.5492144026401	-0.015132727947873	1.97414139133457	0.160008961943428	0.676233517672268
3271	ZNF441	0.514217116449703	4.24217616932989	1.97380117579112	0.160044965995858	0.676233517672268
3272	CDS2	-0.197382860273361	6.35646678457119	1.97303433016964	0.160126152955841	0.676233517672268
3273	TRAF6	-0.290396090157555	5.37443125569896	1.97272765676848	0.160158634006426	0.676233517672268
3274	CTNNB1	-0.179723710559238	6.80350162207783	1.97260802936727	0.160171306275104	0.676233517672268
3275	PLEKHM3	0.439596440698372	5.03203798079932	1.97188697126444	0.160247712989297	0.676233517672268
3276	F8	-0.664140909409964	2.87400896751008	1.97186114672485	0.160250450249323	0.676233517672268
3277	TEX14	-1.3319968091568	-0.519382444836792	1.97087592183365	0.160354918495863	0.676233517672268
3278	ZNF621	0.31689741579406	5.78278575769635	1.97082311763512	0.160360519775471	0.676233517672268
3279	TPI1	-0.238240345464905	7.19033094139796	1.97071835584427	0.16037163318963	0.676233517672268
3280	GSS	0.408641686096779	4.44163903809548	1.96989910861561	0.160458571422657	0.676233517672268
3281	ALDH3B1	1.54044903752944	0.378705654800077	1.96943541233898	0.160507802510558	0.676233517672268
3282	MCMBP	-0.266096248577478	6.00363442829372	1.96934313925973	0.160517601286962	0.676233517672268
3283	ZNF578	-0.703914576301577	1.26658398417086	1.96912621403821	0.160540639962148	0.676233517672268
3284	STAU1	-0.179084722338667	6.48027047829166	1.96876666647465	0.160578834229106	0.676233517672268
3285	ZBTB33	-0.289767281090302	5.70681838103672	1.96792073858688	0.160668736889942	0.676233517672268
3286	CD14	1.33387837842785	1.66532591108141	1.96747748625319	0.160715867311135	0.676233517672268
3287	CLCF1	-0.984046352772769	1.21747842394642	1.96742368721064	0.160721588762744	0.676233517672268
3288	RAB2B	-0.452156624209402	4.09170524803744	1.96641243046471	0.160829177682486	0.676480391529433
3289	SCARF1	1.65113776528544	0.905066830231404	1.96585037537066	0.160889010944251	0.676526306281239
3290	AAR2	-0.416184154635765	4.08327361587462	1.96476660903764	0.161004454329694	0.676805958474063
3291	RCN2	0.410973504356171	4.59847838573509	1.96280749445896	0.161213380005001	0.67747828789704
3292	EPS15	-0.141150420264848	7.90411227221028	1.96195167251371	0.161304744334844	0.67765632264608
3293	COQ6	0.683410464658039	3.07537416394804	1.96134468781685	0.161369579521052	0.677722831696372
3294	CPNE5	1.31795996906915	0.309456989688582	1.95989010233012	0.161525072312079	0.67790978621582
3295	STX11	-0.343819198071568	5.1977039870048	1.95828243952329	0.161697127631418	0.67790978621582
3296	NOL9	0.316622828915579	5.6331020812393	1.95801970018167	0.161725266392674	0.67790978621582
3297	C1orf50	-0.585413926350418	2.51380258178585	1.95752015026497	0.161778782411254	0.67790978621582
3298	STAT5B	-0.184570591007094	7.17860471558299	1.95705136755041	0.161829020757843	0.67790978621582
3299	ARL6IP1	-0.249328506059673	6.59477737062885	1.9568039733046	0.161855540593549	0.67790978621582
3300	HDAC6	0.353687045007952	4.91560657959328	1.95635498062038	0.161903683771089	0.67790978621582
3301	CUL3	-0.183391403318028	6.79597592758155	1.95561883203804	0.161982652549729	0.67790978621582
3302	JAZF1	0.387864746705918	5.01225474472688	1.95538293502446	0.162007967196951	0.67790978621582
3303	CIR1	0.293784058720258	5.92760972920746	1.9553367773961	0.162012921005368	0.67790978621582
3304	HOXB4	-0.582907002716974	2.73176869212369	1.95527317017371	0.162019747852281	0.67790978621582
3305	SEC23A	-0.307969547838305	5.43062179349938	1.95472958378195	0.16207810337407	0.67790978621582
3306	LINC00243	0.669334794620537	3.31662056069682	1.9545588700361	0.162096434920224	0.67790978621582
3307	HSP90AB4P	0.565757383130399	3.61513755641595	1.95443296470972	0.162109956374051	0.67790978621582
3308	NINJ1	0.560649921928882	3.96058890500852	1.9539683377491	0.162159865575224	0.67790978621582
3309	CD36	1.41936795677619	1.87315975034387	1.95360997725125	0.162198371842961	0.67790978621582
3310	DTX3	0.526892379293208	3.26102270504233	1.95166752222227	0.162407272601961	0.678000151372594
3311	HRSP12	0.797906109580714	1.79644490067836	1.95141828709936	0.162434098736709	0.678000151372594
3312	TRAPPC2P1	-0.704992091552281	1.7809446206474	1.95114140855526	0.162463906168204	0.678000151372594
3313	SZRD1	-0.207009924326859	6.52080485091519	1.95039329301838	0.16254447596347	0.678000151372594
3314	IRF2BP1	-0.43356381176753	3.85732748417018	1.95033161496298	0.162551120539099	0.678000151372594
3315	TAF9B	-0.563775266257328	2.87153622999423	1.94983782362169	0.162604327846681	0.678000151372594
3316	SDK1	-1.29905632648437	-0.341873202047387	1.94854892959125	0.162743303227233	0.678000151372594
3317	CANT1	-0.25512953442328	5.65542191387631	1.94852396801619	0.162745996054342	0.678000151372594
3318	PLRG1	-0.316361796093814	4.82811675192652	1.94826485619114	0.162773951755635	0.678000151372594
3319	SP100	0.157208653290033	8.9959465635647	1.94826378427409	0.162774067416674	0.678000151372594
3320	C6orf163	1.08091731890855	0.965289095954404	1.94818367115131	0.162782711976916	0.678000151372594
3321	FAHD2A	0.537059037039146	3.83435209336976	1.94794675541306	0.162808279299232	0.678000151372594
3322	CAMTA2	0.248795337539069	6.16667894441277	1.94524805656063	0.163099839510986	0.679009867681199
3323	RGL1	1.02320480269578	1.79142778706049	1.94259648002927	0.163386889488726	0.679644692547236
3324	C17orf70	0.433143736122112	3.91172304535712	1.94257031139551	0.163389725282561	0.679644692547236
3325	TANGO6	-0.24655886334263	5.54152952490841	1.94235192814311	0.163413392824532	0.679644692547236
3326	PDCD6IP	0.179277155770417	7.01598076150943	1.94202439330667	0.163448897137535	0.679644692547236
3327	SCARNA13	-0.423187558647202	4.61884664718026	1.94096356578632	0.163563949826417	0.679837634607069
3328	ATMIN	-0.191660674795453	6.12419990997343	1.94069021195169	0.163593611567052	0.679837634607069
3329	KIF3B	-0.243221465263647	5.91069248827923	1.93979199939329	0.163691120262363	0.68003850802898
3330	SUPT6H	0.134187617834794	8.09957284306541	1.93757323617683	0.163932270751106	0.680549828449299
3331	ARHGAP1	-0.286576388298647	5.59350334136058	1.93752874383574	0.163937110634539	0.680549828449299
3332	CCDC168	1.11647018571638	1.7654252511848	1.93663654084324	0.164034199075108	0.680549828449299
3333	CDC26	-0.354298483902084	4.61285848805827	1.93598997397689	0.164104598745441	0.680549828449299
3334	CYB5R1	-0.583671998156366	2.81953196507873	1.9359115816676	0.164113136624497	0.680549828449299
3335	TMEM126B	-0.536885040517216	2.99685534462707	1.93516247102812	0.164194749517222	0.680549828449299
3336	LOC550643	-0.490955603462805	3.33467042981468	1.93475180648244	0.164239509612192	0.680549828449299
3337	C14orf166	-0.259889631256743	5.84749927765598	1.93431803162196	0.164286803742122	0.680549828449299
3338	LOC100506411	-1.25727763203395	-0.321561694497704	1.93381767866012	0.164341376159494	0.680549828449299
3339	DDX11	0.40459278350177	5.58860943325009	1.93347326361416	0.164378952802494	0.680549828449299
3340	CLN8	0.73717826411512	3.98482419004634	1.93341977215698	0.164384789750653	0.680549828449299
3341	CPT1A	-0.263600156196	6.75618957027922	1.93323734128447	0.164404698253732	0.680549828449299
3342	FAM161A	0.860719926500781	1.84558111127466	1.93243542026565	0.164492243796125	0.680553353718598
3343	TNFSF9	-0.821765033536988	1.78352539421403	1.93140335958614	0.164604992055458	0.680553353718598
3344	DDX43	1.08045654556473	1.60409601355419	1.9312138258434	0.164625707413134	0.680553353718598
3345	FAM214B	0.662995648967335	2.86802725992222	1.93077223460895	0.164673983309964	0.680553353718598
3346	CDC37	0.18475364373385	7.42608808791668	1.93064028539438	0.164688411479463	0.680553353718598
3347	DNAJC3	-0.197648431661686	6.53837953747512	1.93048673319423	0.16470520367658	0.680553353718598
3348	SAFB	0.12778799629031	8.06321321552931	1.93007710677192	0.164750009273309	0.680553353718598
3349	LOC101927144	-1.27605354696465	-0.167469908081216	1.92959573623422	0.164802680165008	0.680567652040031
3350	PDZD8	-0.2529573889207	6.39071631241558	1.92869742509524	0.164901023603736	0.680770494459605
3351	TICRR	0.672230275233489	4.05690164715674	1.92818378011253	0.164957285508323	0.680771454981781
3352	RIBC1	-1.17032195992129	0.50651350454051	1.92735639132574	0.165047959374093	0.680771454981781
3353	FGD2	0.732856755293081	2.56475575598125	1.9270589006324	0.165080575424735	0.680771454981781
3354	LOC101928186	-1.39328928616648	-0.409317837208979	1.92688491233791	0.165099654431973	0.680771454981781
3355	LOC102724330	0.923049690938901	0.644877714875178	1.92644980883506	0.165147377546195	0.680771454981781
3356	BNIPL	1.29471746447019	0.794455642679909	1.92519702416156	0.165284873856679	0.680944086026776
3357	INSIG2	-0.432653902724478	3.66148597229462	1.92516475208458	0.165288417528488	0.680944086026776
3358	WDR1	-0.140373468700746	8.36495175557857	1.92435744140313	0.165377093467319	0.680944086026776
3359	LINC00894	0.647245933793285	3.13874820904591	1.92427453741433	0.165386202817349	0.680944086026776
3360	PSMF1	-0.214084593267547	6.25653058683252	1.92099203352291	0.165747340421706	0.682227892271486
3361	TMEM116	-0.707305435013359	2.28426630748173	1.91976765526999	0.165882276143963	0.682580148488844
3362	ZNF316	0.304162927157296	5.1767255662953	1.91899922148633	0.165967027534787	0.682725755742448
3363	EMR2	1.12241833382621	2.95909620440635	1.91768685507736	0.166111884426057	0.683118454240964
3364	NT5C2	0.230631886247336	5.7774240355178	1.91676121729205	0.1662141418409	0.683169319034287
3365	PEX7	-0.850611739047501	0.971679726340238	1.91504431004761	0.166404003471353	0.683169319034287
3366	TMLHE	0.570797982249639	3.4346329293759	1.91480116451686	0.166430911416943	0.683169319034287
3367	ACSL6	-0.388519348503511	4.6863313666413	1.91420878031673	0.166496489061754	0.683169319034287
3368	ACAD11	0.718326814623731	3.81190276758764	1.91378692166984	0.16654320735281	0.683169319034287
3369	DNMT3B	1.22332897234654	0.826392426549953	1.91339749899224	0.166586346875973	0.683169319034287
3370	WIZ	0.30791190918374	5.39740705986108	1.91304305711992	0.166625622409846	0.683169319034287
3371	SMNDC1	-0.276954382865747	5.093216819965	1.91262256243921	0.166672230971546	0.683169319034287
3372	TARBP1	0.3559715047813	4.76821517638947	1.91260277092334	0.166674425074728	0.683169319034287
3373	C12orf49	-0.296951938527045	5.59629801045654	1.91239693572641	0.166697246088545	0.683169319034287
3374	DAB2IP	-0.531780191286776	4.50511905362243	1.91177809808821	0.166765878361004	0.683169319034287
3375	EVA1C	-0.606908562076481	2.63309178462928	1.91081642554056	0.16687259699328	0.683169319034287
3376	CASC5	0.499557600116203	6.00399385129438	1.91071620758996	0.166883722867894	0.683169319034287
3377	ADAMTSL4	1.19900756513288	1.86840911500378	1.91050466329129	0.166907210624304	0.683169319034287
3378	LPAR5	-0.383915913361224	4.41385795335642	1.91042932681015	0.16691557614524	0.683169319034287
3379	KCNA3	-0.161150618436677	8.0176187919579	1.90963635600592	0.167003658414068	0.683169319034287
3380	LOC100505812	0.619689269711109	3.43333223522321	1.90905500387086	0.167068268142276	0.683169319034287
3381	RAB37	-0.49211961601332	4.29356243207813	1.9090519942331	0.167068602698832	0.683169319034287
3382	NME3	0.794353370421408	2.1100096526682	1.90892645832994	0.167082558171009	0.683169319034287
3383	FOXI2	1.07726706920081	-0.431715395787528	1.90839844967743	0.167141270020022	0.683169319034287
3384	MZT1	-0.547857239001065	3.13466733158546	1.90774782265535	0.167213648897324	0.683169319034287
3385	LPHN1	0.583023198889564	3.10624368031545	1.90760074426817	0.167230015577847	0.683169319034287
3386	PRKAG1	-0.310484200796158	4.50898213240124	1.90727391505825	0.167266391251002	0.683169319034287
3387	CDK3	1.16815711610025	1.49704094747446	1.90688403412663	0.167309796353516	0.683169319034287
3388	LOC101928092	1.39823345456261	0.392772481268474	1.90619954637283	0.167386030984139	0.683259983691109
3389	PSMB1	-0.31168540787623	5.05976058757323	1.90579766693821	0.167430808729513	0.683259983691109
3390	LINC00963	0.585168567569711	3.27893810700127	1.90490556365896	0.16753025667134	0.683464144473345
3391	UBR5	0.139340038083034	8.16055840427337	1.90415702696168	0.167613752618761	0.68360312554334
3392	ANKRD12	0.149847831239957	9.16809705694389	1.90283385216289	0.167761463539794	0.683992841285699
3393	SCRIB	0.224191558117628	6.06994248771435	1.90148767948389	0.16791189486786	0.683992841285699
3394	REV3L	0.218846648011627	6.71810229944435	1.9014579406679	0.16791521984838	0.683992841285699
3395	LMAN1	-0.182993858617247	6.98253719113095	1.90102054266202	0.167964132321984	0.683992841285699
3396	DNAJA1	-0.199547389572084	7.42384537488152	1.9008420237202	0.167984100074156	0.683992841285699
3397	FAM209B	1.33436211514344	-0.229331701424343	1.90064580479371	0.168006050748194	0.683992841285699
3398	ZSWIM4	0.390589676658682	3.99323687503465	1.89994675964795	0.168084278444746	0.684109938461108
3399	SLCO4C1	-0.835300902438565	2.20494491269819	1.89835835933573	0.168262186002337	0.684632548517892
3400	CCBL1	0.825123678839647	1.6155072085753	1.89774400038425	0.168331054676948	0.684711319465351
3401	BARD1	-0.323093126235834	5.2503703972721	1.89722227413259	0.168389564740318	0.684747921305087
3402	CD99	-0.159592201106699	7.49831905245342	1.89612917535686	0.16851222815373	0.685045301400965
3403	MGC12916	0.536288689870231	4.07430737019961	1.89553468443245	0.168578982678708	0.685115289581701
3404	ZNF84	0.283880290158582	5.32337658570486	1.8949711948818	0.168642284091169	0.685171207103661
3405	ATP13A4	1.32032292943915	0.471167241324612	1.89405638134208	0.168745110657401	0.685387630071031
3406	FAM129C	1.48480755786884	0.935169085927939	1.89304105307066	0.16885931942293	0.685650143164747
3407	EXOC6	-0.324386508744181	4.6869398860359	1.89257343472487	0.168911949080531	0.685662534717858
3408	TFAP2E	1.22229225627083	0.511338000177847	1.89095701770101	0.169094019040736	0.686200200508621
3409	TBC1D24	-0.445197284582293	3.50411034147764	1.88948082844189	0.169260490680801	0.68654160103992
3410	RGPD3	2.08476293688503	1.61292517469486	1.88933071047998	0.169277430191332	0.68654160103992
3411	CEP76	-0.543459538260977	2.97090052900321	1.88830847088997	0.169392832786171	0.686808231437334
3412	SP1	-0.131735655022363	7.76627741616467	1.88650579057514	0.169596560812576	0.68743271865121
3413	KIAA0226	0.204719788210544	6.71103470723955	1.88593364838334	0.169661279618692	0.687493553216089
3414	NOP9	-0.326257185183134	4.97689514713329	1.88492843294102	0.169775054857546	0.687741074501797
3415	RECQL4	0.754632122169289	3.29277396797694	1.88416481686519	0.169861543203756	0.687741074501797
3416	INIP	-0.438538035989561	3.66478268700923	1.88407651104129	0.169871548119894	0.687741074501797
3417	KATNBL1	0.459981479802272	4.18572525493149	1.88211918712091	0.170093483669906	0.687899967061178
3418	ZNF704	1.27726115553373	1.28172015666029	1.88170196520178	0.170140834326295	0.687899967061178
3419	LOC100134822	0.578848758374633	3.75989135370027	1.88112425407525	0.170206423937031	0.687899967061178
3420	PHIP	0.138568095836752	8.15596661677895	1.88096583064696	0.170224415385729	0.687899967061178
3421	NRBP2	0.547714643361434	3.31574983179225	1.88085912604029	0.170236534586669	0.687899967061178
3422	RAB8A	-0.181787519403218	7.06553637568933	1.88075209484303	0.170248691875776	0.687899967061178
3423	REV1	0.277238719987769	5.19836667568528	1.8806615939493	0.170258972324686	0.687899967061178
3424	LOC102724238	1.15946364707533	1.32636576006241	1.87914423689206	0.17043144267403	0.688210986333391
3425	HPS6	-0.396449848077843	4.31797404094825	1.87895152148417	0.170453362016346	0.688210986333391
3426	NCKAP1	-0.693396501910627	2.08018823626023	1.87867131930162	0.170485237829226	0.688210986333391
3427	GTF3A	-0.19625066344673	6.21964772225907	1.87803489461236	0.170557662958134	0.688216879187842
3428	PNKD	0.672769765912358	3.48374823600968	1.87715830054628	0.170657477205602	0.688216879187842
3429	PPP2R5E	-0.166757063966135	6.36596007680713	1.87711534755229	0.170662369814042	0.688216879187842
3430	MPZL1	-0.600373200437062	2.87245376887381	1.8769101257349	0.170685748055987	0.688216879187842
3431	LOC100507599	-1.27563087196759	-0.265221721758987	1.87589186162579	0.170801799992053	0.688484084491429
3432	SASH1	1.54887648675794	0.137898931142913	1.87462139643782	0.17094672245253	0.688867474218674
3433	SGOL2	0.458559147087362	4.58790220392563	1.8737746619602	0.171043388208063	0.688907174522345
3434	HIST1H4F	-0.538910528714146	4.08317141637906	1.87360957724533	0.171062242088161	0.688907174522345
3435	AMD1	-0.200617288425404	6.29079669144675	1.87322640906437	0.171106011893294	0.688907174522345
3436	TEKT4P2	1.16594957904276	1.21082713521313	1.87262942244682	0.171174232096002	0.688942624620136
3437	HMMR	0.757338311808276	4.10822859049174	1.87183719724791	0.171264811288531	0.688942624620136
3438	CRELD1	0.452628084558008	4.05457453591418	1.87173445183285	0.171276562734617	0.688942624620136
3439	AP3M1	-0.265607353659239	5.64297544595432	1.87140651000834	0.171314077083778	0.688942624620136
3440	NBEA	1.00341691903459	1.36056369339386	1.87020686614947	0.171451388754826	0.689185845757631
3441	SCRN1	-0.834312687367714	2.60975730634406	1.86948877370978	0.171533642371096	0.689185845757631
3442	FEZ1	-0.904440351221531	1.50151834123994	1.86939054872308	0.171544897038205	0.689185845757631
3443	NOL11	-0.2779869832129	5.74505282029807	1.86913756709671	0.171573887703798	0.689185845757631
3444	PCNXL3	0.214746549169125	6.38409436420631	1.86837632746864	0.171661156630894	0.68933617775995
3445	BIVM	0.556343288271734	3.73704940985109	1.86776628200855	0.171731129392719	0.68941698679283
3446	SLPI	1.89498104092513	0.808361713275442	1.8672414134949	0.171791358514337	0.68945864429869
3447	OBFC1	0.302203394558026	6.29191316932306	1.86539076378921	0.172003915970743	0.690111447019256
3448	YWHAQ	-0.176461043997731	6.88718647958699	1.86344342256558	0.172227905443797	0.690809725141448
3449	TBC1D10B	0.207127521824637	6.49834201747153	1.86184432594713	0.172412089448806	0.691001797259947
3450	KCNE1	-1.21702027883597	0.197522271052512	1.86178053510947	0.172419441575387	0.691001797259947
3451	TNS4	0.707975734142094	2.1994238466867	1.86136914399475	0.172466864560199	0.691001797259947
3452	NBPF26	0.382159706319134	6.07448468923315	1.86100373680958	0.172508999338203	0.691001797259947
3453	SERF1A	0.760207178813108	3.31573227406235	1.86067018210576	0.172547471568477	0.691001797259947
3454	FAR2	-0.536009121231412	3.11473047674306	1.86042657562049	0.172575575396664	0.691001797259947
3455	PPP1R3F	0.539867004181859	3.12023435952504	1.85949306204	0.172683319570084	0.691233085283434
3456	RAB5C	-0.215579526971597	6.00178376875095	1.85889524919307	0.172752358501426	0.691309351294769
3457	MN1	0.76005483518304	3.19398181525713	1.85708907883173	0.172961138557317	0.691906747901448
3458	INTS9	-0.402462140339708	3.85350780505033	1.85673845543749	0.173001701680637	0.691906747901448
3459	DPY30	-0.492328007995634	3.45525946771913	1.85528662269934	0.173169778656056	0.692228942058361
3460	INPP5E	0.468947844285867	3.99517289406481	1.85498199006733	0.173205069457017	0.692228942058361
3461	CRCP	0.326270589043054	5.04067884201149	1.85474594748587	0.173232419990165	0.692228942058361
3462	FGFR1OP2	0.188221372643295	7.27203024773495	1.85429978584013	0.173284130840792	0.692235566010442
3463	SIDT2	0.397856064252553	4.21403617511983	1.85224243806471	0.1735228106307	0.69296467873232
3464	XXYLT1	-0.559449616556883	2.95307918834146	1.85116409221047	0.173648064226669	0.69296467873232
3465	ARSK	-0.614746636720478	2.45173382474791	1.85088757809143	0.17368019905508	0.69296467873232
3466	LUZP1	-0.218825187944609	7.01280026202371	1.85071958042533	0.173699726088	0.69296467873232
3467	USP36	0.208495341768915	7.0441906899237	1.85036718973605	0.173740694060058	0.69296467873232
3468	SNX9	-0.331871713228663	5.89998340776108	1.85013854432427	0.173767281695133	0.69296467873232
3469	ELK4	-0.175147697397062	8.19427101429859	1.84788594864428	0.17402947136639	0.693261026359669
3470	GPR174	-0.298141265389752	5.81321472955515	1.84748698111065	0.174075956434031	0.693261026359669
3471	IKZF4	0.605361849281447	2.65497475389255	1.84731507101503	0.174095990671725	0.693261026359669
3472	ZDHHC11B	1.48279715747625	0.793500842572907	1.84718382245191	0.174111288040286	0.693261026359669
3473	TRIM46	0.743523042329313	2.33890557321506	1.84597723749366	0.174251991248146	0.693261026359669
3474	C2orf76	-0.821735860631807	1.34846006476562	1.84596791294254	0.174253079119463	0.693261026359669
3475	GALT	0.461696306988753	3.39860206402858	1.84553927721186	0.174303095386696	0.693261026359669
3476	SEPSECS	0.389755278177949	3.82177280820731	1.84541673558122	0.17431739745431	0.693261026359669
3477	OPRL1	1.2676247392449	0.70433595580419	1.84529242297835	0.174331907596123	0.693261026359669
3478	COX8A	-0.529964954757984	3.20140957936221	1.84519853905323	0.174342866932677	0.693261026359669
3479	UCK2	-0.373955245130561	4.2354954947304	1.84462547330526	0.174409779723082	0.693327753253872
3480	KCTD21-AS1	-1.11451939874335	-0.391914757381468	1.84131013079856	0.174797469516801	0.694669253855563
3481	F2RL1	-1.43454486402238	-0.0649153065998818	1.84019812839151	0.174927727166442	0.69470844080585
3482	SDHC	-0.365069837953937	4.09560634621509	1.83997773690328	0.174953556641369	0.69470844080585
3483	ZFHX2	1.03296584392638	1.71155494621411	1.8399396058025	0.17495802598169	0.69470844080585
3484	ZNF677	-1.00439181616711	0.183527413829741	1.83843272570958	0.175134752509423	0.695210570380402
3485	ST8SIA6	-0.858260412961201	1.11420851066038	1.83773160979295	0.175217049312857	0.695337673456762
3486	PPP3R1	-0.202933734007347	6.69398447153335	1.83722081910264	0.17527703384685	0.695371094814486
3487	SPI1	0.94368799732539	3.21845821512588	1.83680374017882	0.175326030919603	0.695371094814486
3488	PTPRN2	-0.60834400492762	2.70679960829636	1.83560114197962	0.175467396623627	0.695732252094255
3489	ZBTB18	-0.608791149862784	2.91996300412155	1.83330046486293	0.175738207962826	0.696536974804262
3490	LOC283922	0.360277069400179	4.83786032574601	1.8330214751989	0.175771080409752	0.696536974804262
3491	LOC101927595	1.41878504491122	0.515799060733543	1.83205836572334	0.175884614954873	0.696633457570065
3492	LINC00092	1.25739139180294	-0.0149954915111774	1.83115627125251	0.175991033529321	0.696633457570065
3493	LOC101928152	-1.01432555916543	0.697714863232896	1.83103454033863	0.176005399604892	0.696633457570065
3494	EIF3D	-0.161391416890181	7.13257369119718	1.83031548771044	0.176090286196378	0.696633457570065
3495	DNM3	-0.901171400143386	1.55334532864799	1.83030292132536	0.176091770120191	0.696633457570065
3496	CBFB	-0.245709727411176	6.71580340343127	1.83025308791326	0.176097654928774	0.696633457570065
3497	MED4	-0.283531590837464	5.43734706730594	1.82965057646732	0.176168823222184	0.696715706366259
3498	LAS1L	0.229774636129627	5.32193473054789	1.82844003796892	0.176311911585982	0.697076273089181
3499	DARS	-0.234475565437122	6.23999046416033	1.82802668838275	0.176360801123575	0.697076273089181
3500	ADAM20P1	1.266630105572	0.340855660771183	1.82707774312873	0.176473098191673	0.697320842283095
3501	RNF4	-0.194999031040495	6.78810222741893	1.82661217752278	0.176528222832047	0.697339423526766
3502	FLG	-1.24495786054737	0.591384993648223	1.8250234235563	0.176716486593517	0.697697890184813
3503	ACRC	0.50268427103697	3.56335881472608	1.82455415231624	0.176772138475433	0.697697890184813
3504	MYL5	1.03304175616764	1.47260459425394	1.82376295638011	0.176866013882452	0.697697890184813
3505	USP1	-0.219636958944197	6.55844305077347	1.82345019740646	0.176903138598001	0.697697890184813
3506	CALM2	-0.188615095382151	7.19391148876382	1.82287842647111	0.176971031463635	0.697697890184813
3507	LOC102723584	2.38306897627046	0.57213270346511	1.82271751231043	0.176990144052274	0.697697890184813
3508	PFAS	-0.490500321902449	3.81556519414661	1.82238193466367	0.177030009968955	0.697697890184813
3509	BRD1	0.186268322426266	7.23269531118269	1.82177543407177	0.177102087246928	0.697697890184813
3510	TMTC3	-0.3766820674365	4.20258802144899	1.82162061228894	0.177120491883127	0.697697890184813
3511	HTATSF1	0.197113704509309	7.00812838561039	1.82093428341464	0.17720210668201	0.697697890184813
3512	KCTD18	-0.438387599869317	4.04965409308369	1.82091749124663	0.177204104066482	0.697697890184813
3513	TP53	-0.310416968035282	5.21733854807437	1.82066306047074	0.177234371121181	0.697697890184813
3514	JARID2	0.169625353961448	6.99602344699039	1.82032334510112	0.177274792921868	0.697697890184813
3515	LOC100132111	-0.636761168362374	3.04019533301515	1.81884955760646	0.177450278098717	0.698189856644455
3516	PBLD	1.19085188847156	0.317836418768279	1.81829843044902	0.177515952794307	0.698249609540747
3517	CXXC4	-0.658329713475619	0.660844218638798	1.81659748752632	0.177718821493202	0.698550245290518
3518	CTSK	0.835679130998874	1.85229668060201	1.81648448228731	0.177732308922491	0.698550245290518
3519	TXLNA	-0.165114871101546	6.93650982510395	1.81638726693545	0.177743912738781	0.698550245290518
3520	PRPS1	-0.328987517516196	4.92870317391614	1.81529308697404	0.17787457655678	0.698865168687578
3521	EVI2A	-0.188010422444182	6.33656284050558	1.81239191612428	0.178221563237134	0.700029599423335
3522	MRPL19	0.306640111026257	5.69284352081658	1.81140104169157	0.178340253116926	0.70029690533989
3523	FCGR3A	0.473193989321102	5.78074831943995	1.80984487115839	0.178526840165804	0.700830598777483
3524	TUBB6	0.926530224627724	1.78341645999027	1.80908431715497	0.178618113694589	0.700989929737847
3525	ARMCX2	1.21833785809903	0.665216216371576	1.80827268821547	0.178715576153404	0.701043032001746
3526	SLC45A1	-1.23482732783212	-0.0680998311378561	1.80791738111751	0.178758261663543	0.701043032001746
3527	CASK	-0.240395596522992	6.19035456039469	1.80730252828909	0.178832156036741	0.701043032001746
3528	DNASE1	0.398149035241562	4.48691009568268	1.80728176695501	0.178834651795697	0.701043032001746
3529	H3F3B	-0.163453511607388	7.94918341555514	1.80650265493203	0.178928339414137	0.701043032001746
3530	NFRKB	0.285858497270812	5.34621045738508	1.80644075935385	0.178935784740865	0.701043032001746
3531	STX18-AS1	-0.816925859881413	1.49770796936181	1.80508309519411	0.179099186217975	0.701476304596979
3532	LUC7L2	0.162055470269879	7.45426495890761	1.80467931069059	0.17914781690792	0.701476304596979
3533	NUGGC	-0.469771861159182	5.07439340120505	1.80405466936315	0.179223077050291	0.701572362186674
3534	MED12L	0.996865716486917	1.42941691962823	1.80176244419124	0.179499569926671	0.702240236288125
3535	TCTEX1D2	0.920723146600656	1.27193662829759	1.80032376181077	0.179673358582884	0.702240236288125
3536	MARK3	0.183599457024726	6.51565602090881	1.80021040986387	0.179687059434048	0.702240236288125
3537	KIAA0922	0.233854391185328	6.258276875779	1.79924746525808	0.179803499290177	0.702240236288125
3538	GNPTAB	0.206860597331851	8.06455645581022	1.79910997838849	0.179820131403724	0.702240236288125
3539	APOBEC3D	0.226424877104158	6.60267719812491	1.79880704238136	0.179856784571365	0.702240236288125
3540	APPL1	-0.191667451093338	6.40400279569875	1.79878339288081	0.179859646361343	0.702240236288125
3541	C17orf58	-0.88422958109689	1.38640976239761	1.79851761624805	0.179891811207254	0.702240236288125
3542	ST7-OT4	1.1664537375726	0.886870769611786	1.79846228421103	0.179898508442998	0.702240236288125
3543	SERBP1	-0.11934516366443	8.52293012449571	1.79671560729226	0.18011006963965	0.702240236288125
3544	OXNAD1	0.19108918785288	7.80065363180399	1.79664152728004	0.180119048725499	0.702240236288125
3545	NUMB	0.213322589929564	6.15168771406356	1.79645189638462	0.180142035855052	0.702240236288125
3546	SEH1L	-0.429158250026582	4.33926391003811	1.79581093368495	0.180219758718552	0.702240236288125
3547	CTNNBIP1	0.532965258673163	3.16034275110311	1.7954741066153	0.180260617771396	0.702240236288125
3548	PRPF40B	0.80201308775868	1.98867672481176	1.79519758325213	0.180294169648385	0.702240236288125
3549	LRRC59	-0.257174557814636	5.71019068724547	1.79478807303843	0.180343870714788	0.702240236288125
3550	AGPS	-0.217890760317779	6.1657758688828	1.79439477476805	0.180391619104973	0.702240236288125
3551	ANKRD18A	1.16387527118959	1.1405009696341	1.7943569944709	0.180396206593073	0.702240236288125
3552	COX17	-0.394950510363135	4.28433738597523	1.79427344886952	0.180406351631234	0.702240236288125
3553	SMAGP	0.920767201074497	1.27314283965646	1.79424980055133	0.180409223393471	0.702240236288125
3554	KMT2C	0.14351325171368	9.39454610595061	1.79173903021776	0.180714422938955	0.703046546910354
3555	VSIG4	1.13120216592688	2.75434616869676	1.79144714059819	0.180749942658929	0.703046546910354
3556	C12orf4	-0.402839452512614	4.40786353505386	1.79129159997203	0.180768873522286	0.703046546910354
3557	NOL6	-0.348593483243006	4.43161759339152	1.79039653813075	0.180877856177403	0.703135450412661
3558	ZC3H6	-0.260472969414117	6.15022206015391	1.79009618378424	0.180914444334108	0.703135450412661
3559	PHF12	0.16448391302664	6.93943365308219	1.78985150554657	0.180944256545095	0.703135450412661
3560	HIGD2A	-0.445750211785523	4.01681874437514	1.78824219929641	0.181140480197212	0.703338226007548
3561	MIA3	0.139607003511435	7.64743538307589	1.78775930674649	0.181199407599332	0.703338226007548
3562	EIF4EBP2	-0.145726129257168	7.41014632377682	1.78713890618866	0.181275147680538	0.703338226007548
3563	BBC3	-0.58947245955056	2.72392886373479	1.78695207526977	0.181297963654595	0.703338226007548
3564	FCF1	-0.375945060623323	4.37067136553253	1.78656306191388	0.181345481012921	0.703338226007548
3565	RING1	-0.429690634010219	3.59048008967236	1.78647062876712	0.181356773693461	0.703338226007548
3566	WDR37	-0.251728322795366	4.85897792485741	1.78584389979777	0.181433363482257	0.703338226007548
3567	CDC25A	0.73508510334677	2.63299221507253	1.78496930370457	0.181540306620362	0.703338226007548
3568	UQCC1	0.521724019238306	4.29312130023099	1.78489851411391	0.181548965763592	0.703338226007548
3569	OST4	-0.272053891240434	5.07620960305778	1.7847585757055	0.18156608475408	0.703338226007548
3570	ATP5B	-0.246628655513996	6.63324468750912	1.78455036087169	0.181591559617682	0.703338226007548
3571	LOC101927777	-1.19654617952455	0.449628970689319	1.78404294222511	0.18165365908385	0.703338226007548
3572	TPP1	0.19648405983652	6.5440984030393	1.78401102202334	0.181657566399057	0.703338226007548
3573	YPEL3	0.303343078843023	5.63154186944034	1.78353358563041	0.181716020454456	0.70336537114824
3574	KPNB1	-0.131691454221196	8.03017519185401	1.78284608914372	0.181800231102994	0.70336537114824
3575	NID1	1.60553217461383	0.061738738770681	1.78270799736497	0.181817151254878	0.70336537114824
3576	FAM57A	-1.00048876218648	0.136372000589937	1.78226680034528	0.181871222601268	0.703377798818662
3577	METTL4	0.399622173844449	4.52499574261758	1.78109288952012	0.182015183150957	0.703430652967611
3578	EPPK1	-0.814822791496424	2.26260781076203	1.78077605307251	0.182054060462582	0.703430652967611
3579	AGPAT5	-0.319877857416576	4.49495979579245	1.78059764761875	0.182075955877542	0.703430652967611
3580	GANC	0.356258587937901	4.39096466767733	1.78049675457453	0.182088339669128	0.703430652967611
3581	GRWD1	-0.332174284614209	4.89987638471325	1.77977972425688	0.18217637735535	0.70357422474853
3582	C16orf45	-0.883198777350593	1.89844382549334	1.77913045890281	0.182256137332497	0.703640553628078
3583	AXIN2	-0.918022800704982	1.67995392121713	1.77842615410853	0.18234270445938	0.703640553628078
3584	RWDD2B	0.580305352491072	2.82215358037162	1.77838832595214	0.182347355320887	0.703640553628078
3585	XPOT	-0.184160588931439	6.48259430909848	1.77796927033476	0.182398886182155	0.703640553628078
3586	CASP8AP2	0.17472028791	7.00584452779493	1.77736918617157	0.182472707329475	0.703640553628078
3587	FASN	-0.190691163534001	6.5100745218138	1.77649817179399	0.182579919365857	0.703640553628078
3588	TERF2	-0.264275409857124	5.07185120782843	1.77579478345159	0.182666551805043	0.703640553628078
3589	CSNK1A1	-0.160073505633713	7.26775270335305	1.77558583936111	0.182692295465254	0.703640553628078
3590	SGMS2	1.28131512006069	0.861972158220114	1.77511752699738	0.182750010740959	0.703640553628078
3591	GDAP1	-0.555796059977995	3.42562436310111	1.77470336542959	0.182801070026687	0.703640553628078
3592	DVL3	0.241034812224628	6.20153501306527	1.7742611793667	0.182855602520224	0.703640553628078
3593	C12orf61	1.60649233621011	0.0959476565425577	1.77416096195145	0.182867964430359	0.703640553628078
3594	LOC102724394	1.92451203943993	0.56107379574149	1.77415658246437	0.182868504666198	0.703640553628078
3595	ATP7B	1.34307763994983	0.588097142276331	1.77367915576863	0.182927409189146	0.703640553628078
3596	SCARNA9L	-0.925706023004336	1.11927007575571	1.77343345933747	0.182957731588656	0.703640553628078
3597	LRRC25	1.88800353879158	0.803024718896054	1.77302950948052	0.183007597353593	0.703640553628078
3598	ZNF137P	0.848588081017849	1.86408189518795	1.77130798274226	0.183220288684742	0.704164848608885
3599	MGAT3	-1.31587656005786	0.136714989567788	1.77075806485692	0.183288290366017	0.704164848608885
3600	FAM58A	-0.47687942769586	3.27222534188911	1.77069001908527	0.183296706796239	0.704164848608885
3601	TMEM14B	-0.376248055917802	3.94464514245612	1.76953967585592	0.183439058033833	0.704516015720055
3602	ZNF160	0.246324762529548	5.99308769084705	1.76897312450188	0.183509214033709	0.704589791806273
3603	WDR73	0.530427590537297	3.78201741878553	1.76800705087348	0.183628914611773	0.704853702215047
3604	CPNE2	-0.784315345682346	1.58024927186322	1.76674194975263	0.183785802905547	0.705260170417234
3605	HCN3	1.02257574792276	1.8943646060989	1.76596075315786	0.183882758650125	0.70543649157593
3606	MS4A6A	1.28321921035729	0.122874221635408	1.76524415326386	0.183971749355561	0.705582166829565
3607	SH3BGRL3	-0.158574837202347	7.87263154072495	1.76441224514217	0.184075122243239	0.705619729706422
3608	SLC4A4	-0.737254846213684	3.38407658214574	1.76419649865898	0.18410194189966	0.705619729706422
3609	GOLGA7B	-0.610614680350944	2.77048209862673	1.76393378465963	0.184134606255277	0.705619729706422
3610	STX1A	0.516550343970262	3.88335755471946	1.76248160267232	0.184315283608096	0.705937967558511
3611	BNIP3L	-0.324633070144702	5.29962875182992	1.76244580754161	0.184319739758047	0.705937967558511
3612	TRNAD8	2.40361685239167	0.227778517410137	1.75981708285396	0.184647332707825	0.70699684699591
3613	GRAMD1A	-0.252607916586455	5.90711308747732	1.75879291184127	0.184775148279256	0.707290423665131
3614	METAP2	-0.190731233541696	6.54031478273496	1.7581060652912	0.184860923607757	0.707372258791333
3615	ZFYVE27	0.372488457868852	4.30452837394082	1.75780270726534	0.184898822525717	0.707372258791333
3616	NME4	0.881709314060597	1.61546166800474	1.75635983386402	0.185079206124776	0.707866543336741
3617	CMC2	-0.444584384586055	3.85823309768364	1.75520696400559	0.185223481223222	0.708002706720999
3618	HIST2H2AC	-0.35215114906158	6.4034623773097	1.7546282729312	0.185295950340023	0.708002706720999
3619	NUP54	-0.298875975032968	5.07859250994913	1.75417451206636	0.185352797556201	0.708002706720999
3620	C14orf142	-0.536406610711926	2.68300829536881	1.75402598934596	0.18537140889977	0.708002706720999
3621	HLA-F	0.205425958009321	7.77787413276988	1.75375885874834	0.185404888427698	0.708002706720999
3622	JAM3	0.938594629318876	1.66222768461557	1.75362261162223	0.18542196700965	0.708002706720999
3623	LOC102723602	1.4513788298623	-0.201140466869153	1.75160631558224	0.185674923501394	0.708707408659957
3624	BBIP1	0.692638262455297	2.85402007752367	1.75107143487656	0.185742094762703	0.708707408659957
3625	PRELID1	-0.288328728136969	5.86566362338987	1.7502555802786	0.185844605592887	0.708707408659957
3626	ACSF2	0.691533204698508	2.56204038491952	1.74962779827817	0.185923530146187	0.708707408659957
3627	MSMO1	-0.43477473601242	4.01378086625975	1.74912332743685	0.185986980278729	0.708707408659957
3628	HSPE1-MOB4	-0.697865895447577	3.81659321499358	1.74902256865366	0.185999656291082	0.708707408659957
3629	HEG1	0.229001206421009	6.69849938733764	1.74850820353203	0.186064381912492	0.708707408659957
3630	ZNF525	0.357431872528645	4.91747209648228	1.74779347629516	0.186154363742693	0.708707408659957
3631	ATPAF1	-0.350001925564018	4.73787340471282	1.74738114144893	0.186206298356092	0.708707408659957
3632	C1orf177	-1.1462285802875	0.308444427371088	1.7466251638041	0.186301559385027	0.708707408659957
3633	RNASEH2B	-0.359072208862321	4.82815900530866	1.74600698934648	0.186379497874373	0.708707408659957
3634	RP11-701P16.5	1.55436845826594	1.08059529197042	1.7459888911339	0.186381780240177	0.708707408659957
3635	LIPC	1.32155756632546	0.9082095916008	1.74564021105584	0.186425758631023	0.708707408659957
3636	ALOX12P2	1.20860895949771	0.939185950346478	1.745159601502	0.18648639681979	0.708707408659957
3637	PBX2	0.263840867921847	5.28747463503265	1.74485874951827	0.186524366781676	0.708707408659957
3638	CCNG2	-0.4393521677165	4.19980460462662	1.74483184604367	0.186527762656185	0.708707408659957
3639	WHSC1L1	0.131689331635528	8.16249070988675	1.74477789227971	0.186534573153371	0.708707408659957
3640	SMARCC1	-0.121946153272399	7.96785138496406	1.74459370023757	0.186557825597501	0.708707408659957
3641	SCAND2P	0.357289359926291	4.88538135674948	1.74441676991995	0.186580164492473	0.708707408659957
3642	RANBP1	-0.254395894746189	6.03556253434586	1.74383057651951	0.186654198407038	0.708793949469889
3643	PPP2R5B	0.414992917423876	3.48992700074374	1.7431198739352	0.186744003143472	0.708889590686061
3644	ZNF721	0.185949878925981	6.70041197303858	1.74282008740195	0.186781899382502	0.708889590686061
3645	LOC102723603	2.05566746878739	1.81510764924947	1.74116536713763	0.186991234748897	0.709420203051148
3646	FAM173A	0.63373848944707	2.62141846984784	1.74046920390691	0.187079386488742	0.709420203051148
3647	SMC1B	1.67735925095375	-0.293456463673237	1.74009709786316	0.187126524271361	0.709420203051148
3648	S1PR1	-0.443310944867406	5.27400599193087	1.74009420435851	0.187126890869891	0.709420203051148
3649	XRCC4	0.697283624782363	2.29496242469049	1.73938766519649	0.187216432310378	0.709488853571458
3650	LOC100505625	1.45359591622635	0.126147755684366	1.73914182011556	0.187247600544889	0.709488853571458
3651	NHP2L1	-0.317644105284093	5.06518924353674	1.73850423606319	0.187328461562534	0.709567133314653
3652	CD9	0.513703017080929	3.86752427389854	1.73816995404894	0.187370872802973	0.709567133314653
3653	DYNLL1	-0.241341126778878	5.84557158740655	1.73712656522508	0.18750332214392	0.709834682543206
3654	HIST1H3E	-1.28530482392032	0.314692766715064	1.73680491975979	0.187544174259788	0.709834682543206
3655	AEBP1	1.17007784926295	1.0744938002826	1.73588697954648	0.187660818584256	0.710081838856431
3656	SNRNP25	0.559019081880108	3.44336011706932	1.73539392525319	0.187723506726062	0.71012475328814
3657	MIS18BP1	0.223303950369042	6.51740264948208	1.73450519325738	0.187836563856028	0.710284908585445
3658	PXK	0.266599986615717	5.59994735922673	1.73425378127925	0.187868560781313	0.710284908585445
3659	BCO2	-0.830452413062431	0.410126097473822	1.73347529752326	0.187967677780743	0.710405817429736
3660	PDP1	-0.317479888415951	5.41102366470629	1.73319582759723	0.188003274894637	0.710405817429736
3661	GRPEL1	-0.415193721533018	4.0290664326635	1.73271869289371	0.188064067430645	0.710441423809294
3662	ZNF628	0.501912252589472	3.23781430402518	1.73215097331749	0.188136431343602	0.71052071149154
3663	ADAMTS7P1	1.20328265708649	0.34241826044318	1.73140469695909	0.188231604153164	0.710686073010716
3664	PRORSD1P	0.975622850078251	1.72276127820067	1.73068140631752	0.188323899065589	0.710696145601788
3665	DISC1	-0.516039056579877	4.58936289624205	1.73049834461665	0.188347266856794	0.710696145601788
3666	PPP2R5A	-0.233037892283291	6.01963476578995	1.73017589269045	0.188388435992491	0.710696145601788
3667	LOC100289455	1.16878904097723	1.13086533939476	1.72963447975771	0.188457584594917	0.710704517717554
3668	LILRB1	0.648583619144625	3.5211973550217	1.72888810183971	0.188552959523925	0.710704517717554
3669	DMAP1	0.382521610590523	4.28744663886386	1.72767984285176	0.18870747446256	0.710704517717554
3670	OPTN	0.142367625799379	7.94492146399451	1.7267937465772	0.188820884199411	0.710704517717554
3671	MRPL54	-0.480325271945728	3.13462296070447	1.72674608051443	0.188826987135014	0.710704517717554
3672	RGS5	0.798115371104374	2.07803745968631	1.7262471372519	0.18889088324102	0.710704517717554
3673	PLCG2	0.233956290036091	6.30751822639647	1.72530378633523	0.18901176028462	0.710704517717554
3674	RCOR3	0.257815825449509	5.75679143960369	1.72406624652466	0.189170470097084	0.710704517717554
3675	SNORA63	-0.520814697025768	3.12912132047372	1.72390298779231	0.189191419000283	0.710704517717554
3676	HIST1H3D	-0.417762038022585	6.05390814285483	1.72340688557264	0.189255094030816	0.710704517717554
3677	PKD1L1	1.52062920927637	-0.234237120157581	1.72337389976678	0.189259328664637	0.710704517717554
3678	C10orf12	0.197467908385731	6.41452821261558	1.72322555129567	0.189278374628273	0.710704517717554
3679	ZNF33A	0.188108446477515	6.89285635308626	1.72320348098479	0.18928120835239	0.710704517717554
3680	MTMR6	-0.275789422329142	5.14204109436387	1.72315905373415	0.18928691275229	0.710704517717554
3681	C9orf16	-0.4383143700964	3.34210161556119	1.72298893387622	0.189308757767429	0.710704517717554
3682	CCRL2	0.608165672383597	3.45480397383118	1.72294446052348	0.189314469055037	0.710704517717554
3683	ACAA2	-0.292426662121575	5.66052804091135	1.72285143053284	0.189326416656609	0.710704517717554
3684	UBE2G2	0.184066670926986	6.46436641811908	1.7221207668769	0.189420284450773	0.710704517717554
3685	PRSS21	1.67585534248875	0.821252655312947	1.72175237920945	0.189467631487085	0.710704517717554
3686	MGRN1	0.222002815797024	6.21608451102153	1.72150358734521	0.189499615269186	0.710704517717554
3687	LOC441155	0.622297274386449	2.28435042056884	1.7214925065521	0.189501039922176	0.710704517717554
3688	THRA	0.40155332802958	4.15888044701115	1.72133567736034	0.189521204724681	0.710704517717554
3689	ALPL	2.08763117707202	2.18051916320569	1.72064030280843	0.189610644799182	0.710847172017535
3690	ROGDI	0.593588652747571	2.65324423811621	1.71950062543505	0.189757338118521	0.711204332297871
3691	DNAJC2	0.253153708408337	5.84423992847169	1.71685648507454	0.190098187721039	0.712166507034521
3692	LINC00674	0.193798266823522	6.77167776471673	1.71657758660247	0.19013418141964	0.712166507034521
3693	PSMB2	-0.321237706362763	4.97084763547859	1.71614737568569	0.190189718572489	0.712166507034521
3694	AMOT	-0.767432103333228	2.09981217636562	1.71591259938671	0.190220034489192	0.712166507034521
3695	LOC101929887	1.38599957077945	0.652517603089493	1.71494706472316	0.190344770145063	0.712271926263768
3696	RBM17	0.174566947534311	6.56573233601901	1.71489734510558	0.190351195912573	0.712271926263768
3697	LOC101927402	1.33424770729125	-0.133603204058461	1.71363430550376	0.190514516103413	0.712476622435309
3698	TRAM2	0.490372487748112	3.6240241971809	1.71344287485709	0.190539283731115	0.712476622435309
3699	E2F7	0.749567784704653	3.13625870263063	1.71327930073042	0.190560450208837	0.712476622435309
3700	PIK3R5	0.176461640018612	7.4140153984403	1.71245025025911	0.190667771440206	0.712685210545418
3701	MYLK4	1.20315094724881	0.923686929002963	1.71198347624181	0.190728226713599	0.712718555917071
3702	PPA2	-0.355260182617	4.37331792270443	1.71127748663557	0.190819707004669	0.712726155423184
3703	ABCF3	0.293558301494965	5.10620017858171	1.7110165227667	0.190853534974723	0.712726155423184
3704	ZNF773	0.593144733979101	3.13238944995071	1.7105076185243	0.190919522838751	0.712726155423184
3705	ZNF493	0.36965751476874	5.04831557530765	1.71037749674105	0.190936399554801	0.712726155423184
3706	BRD2	0.12333535679498	8.67802019228909	1.70951412077505	0.19104842297898	0.712741510450863
3707	B3GAT3	0.395007966263984	3.65661234244744	1.70926080633814	0.191081305187562	0.712741510450863
3708	FAM228B	0.999211083430248	1.14607716784805	1.70915439022386	0.191095120806349	0.712741510450863
3709	KIAA1217	1.20339275637926	1.17242057490603	1.70861261689959	0.191165475345238	0.712811680783134
3710	ASMTL-AS1	0.660978427315194	2.90613725937139	1.70784394268415	0.191265347029979	0.7129166486457
3711	ZC3H12C	-0.903138598945892	2.68511637543305	1.70746933775843	0.191314040457776	0.7129166486457
3712	MINPP1	-0.446325257166098	3.77643442089099	1.70720605770271	0.191348271856315	0.7129166486457
3713	PAXBP1-AS1	1.12548514205593	0.895905252670993	1.70627999735378	0.19146873404776	0.713093018954657
3714	PPP2R2D	0.238512216504959	5.83203033573511	1.70406136907833	0.191757693990728	0.713093018954657
3715	DNMT3A	0.269001181140809	6.15500621759022	1.70374939511657	0.191798367095494	0.713093018954657
3716	XBP1	-0.183420165097186	7.51048053161446	1.70337963897373	0.191846586499486	0.713093018954657
3717	TAP1	-0.183802009762264	7.65699063715567	1.70321518407611	0.191868037388766	0.713093018954657
3718	CBX4	0.247600913497882	6.17072195955167	1.70314436430741	0.19187727572013	0.713093018954657
3719	CCDC61	0.605418381017927	3.26975455103347	1.70310728111571	0.191882113373332	0.713093018954657
3720	TTC3	0.155279835295327	7.7268051593459	1.7029132565053	0.19190742699424	0.713093018954657
3721	LOC102724335	0.621023836907385	3.77171954720174	1.70279258226219	0.191923172849945	0.713093018954657
3722	FLOT2	-0.193782983898077	6.72827804407479	1.70236075601338	0.191979530897742	0.713093018954657
3723	ARHGAP21	0.336727164032248	5.83570677476966	1.70233883081107	0.191982392891704	0.713093018954657
3724	SLC2A11	-0.753318215007346	1.64753433091391	1.70198465274217	0.192028632228343	0.713093018954657
3725	CD28	-0.381854605728502	5.85270473713678	1.70163475979206	0.192074324892335	0.713093018954657
3726	STAC	1.50255365077339	1.4924104965342	1.70130447590157	0.19211746844722	0.713093018954657
3727	ACSL1	0.428689367699577	5.2854862644694	1.70088926138919	0.192171722174316	0.713103009839223
3728	RIPK1	-0.183925081519578	6.57489721635839	1.69980472277472	0.192313517092273	0.713150925093063
3729	IPMK	-0.396144175952339	3.7537217985226	1.69944904549919	0.192360045704762	0.713150925093063
3730	MAPK11	0.551528287269512	3.38995894541883	1.699313004705	0.192377845620295	0.713150925093063
3731	CELSR2	0.463406465468647	3.76761799774758	1.69921326745637	0.192390896711657	0.713150925093063
3732	PPP1R37	0.389467115044927	3.93956999435245	1.69853505896509	0.19247967092905	0.713178663412174
3733	SDCBP	0.321537176833277	6.07980799471472	1.69836823385623	0.192501514860278	0.713178663412174
3734	POLI	0.470727101367893	4.29518654925377	1.69680305271743	0.192706599352485	0.713511624890946
3735	KRI1	0.208806436316733	6.57548822269206	1.69676887335439	0.192711080694693	0.713511624890946
3736	ZNF440	0.414805265370727	3.81586019013132	1.69650133342813	0.192746162732652	0.713511624890946
3737	PIM1	-0.178071501260105	7.82745540598476	1.6956336995879	0.192859985360822	0.713713031114913
3738	KIAA1407	0.564752185697282	3.3409941371668	1.69530000813589	0.192903782379432	0.713713031114913
3739	HCLS1	0.118845289701898	8.54296612717947	1.6943746281033	0.193025299353382	0.713717564296128
3740	SIVA1	-0.535134755364283	3.07306366030461	1.69262001821983	0.193255952908871	0.713717564296128
3741	CDC73	-0.173531404472522	6.77004252345742	1.69253110482921	0.193267649655744	0.713717564296128
3742	TRIM3	0.561083236705101	2.9048116633775	1.69238026297595	0.193287495116693	0.713717564296128
3743	REXO1L1P	1.09349360747466	2.80131476186612	1.69209301948828	0.193325292800998	0.713717564296128
3744	TMEM182	1.23681327271137	0.889142928998319	1.6912340871867	0.193438369192937	0.713717564296128
3745	RSC1A1	0.465015252987648	3.81906889385394	1.6911662783798	0.193447299352254	0.713717564296128
3746	PSME3	-0.246014753748149	6.07721681436968	1.69107583956719	0.193459210546216	0.713717564296128
3747	HNRNPA1P10	0.37636313704547	2.9458413522838	1.69021679850418	0.193572392825453	0.713717564296128
3748	ADRBK2	0.507051237172292	3.69000355046416	1.68995048317791	0.193607496706059	0.713717564296128
3749	CCDC146	0.347146799821561	4.90099048831969	1.68983922996588	0.193622163553573	0.713717564296128
3750	CRTAP	-0.327636663111367	5.06213819147023	1.68944788759848	0.193673765721827	0.713717564296128
3751	C12orf57	-0.409859321038233	4.06291536256585	1.6892447691354	0.19370055513669	0.713717564296128
3752	CYFIP1	0.563005149367076	3.56225205254273	1.68911346081941	0.193717875773762	0.713717564296128
3753	IFI6	-0.5357981998848	6.16663776362296	1.68901278669239	0.193731156737811	0.713717564296128
3754	TPK1	-0.699964663996797	2.22176612866885	1.6889571889453	0.193738491667154	0.713717564296128
3755	ACBD7	1.21814053211355	0.0887615733010799	1.68783829532175	0.193886174695851	0.713717564296128
3756	LPP	0.215613399538072	6.40389028849423	1.68780582180685	0.193890462847466	0.713717564296128
3757	ZNF132	0.690302419744785	2.31174355415153	1.68758741399031	0.19391930664175	0.713717564296128
3758	PVRL1	-0.851559068545498	1.23900391203518	1.68745241885364	0.193937137138456	0.713717564296128
3759	CHRNA5	1.00207294394934	1.16255141220762	1.68704976886426	0.193990331546599	0.713723406568095
3760	EXOC6B	-0.391497912534099	4.24507866947893	1.68636016274738	0.194081475589014	0.713868831754272
3761	LOC102724851	0.980609368582541	1.37212747931585	1.68494504541103	0.194268666042568	0.714110549374767
3762	TPX2	0.417995715673379	5.74223487302772	1.68476343817244	0.194292704168349	0.714110549374767
3763	CNKSR1	1.28112210682596	0.0982289926856286	1.68451474568174	0.19432562756018	0.714110549374767
3764	RP9	0.444479894135466	3.85360674890088	1.68422943588817	0.194363406605227	0.714110549374767
3765	HIST2H2AA4	-0.602990076212815	7.12422901074744	1.68346951001675	0.194464073437938	0.714110549374767
3766	KIAA1109	0.143978103927031	8.52483369181111	1.68330298283851	0.194486141318419	0.714110549374767
3767	SSNA1	-0.348964980388073	3.84529457455447	1.68286560506971	0.194544115780679	0.714110549374767
3768	GOLGA2	0.21378552751677	6.36961435549341	1.68175108988804	0.19469193627722	0.714110549374767
3769	CDC37L1	-0.344399979212116	4.94969152269532	1.6814786529884	0.194728090139292	0.714110549374767
3770	SMU1	-0.175448580998322	6.33859449530219	1.68101311466938	0.194789887792236	0.714110549374767
3771	GNA11	1.21430808269094	0.549397703206086	1.68081938727947	0.194815610798856	0.714110549374767
3772	SLC31A2	0.891869035211738	1.86936450501869	1.6806709844227	0.194835318329454	0.714110549374767
3773	HOMEZ	0.394812040427916	3.84479737573532	1.68023811336619	0.194892815856017	0.714110549374767
3774	RBM3	-0.291107924116345	5.9231943995782	1.68008050867681	0.194913755148888	0.714110549374767
3775	DENND4A	-0.165940855446294	7.19736946600901	1.68002059915463	0.194921715393329	0.714110549374767
3776	SPDYE6	1.1982828683242	1.35188633095185	1.6787935749597	0.195084835166259	0.714116144711707
3777	BCOR	0.15905852533757	7.6035627110153	1.67840482373701	0.195136548810736	0.714116144711707
3778	ARRDC5	0.503345409048247	3.84274987954906	1.6781748272164	0.19516715165884	0.714116144711707
3779	TRIM17	-0.933837372850995	0.786773464558669	1.67773712704272	0.19522540663052	0.714116144711707
3780	FOXD4	-1.50398132003594	-0.282148571602324	1.67735362716175	0.195276464632167	0.714116144711707
3781	FAM122A	-0.355509271010346	4.26405817325527	1.67730006509009	0.195283596966391	0.714116144711707
3782	SYNM	-0.527043460242926	5.03813871109341	1.67700420579436	0.195322999132506	0.714116144711707
3783	ACY1	-1.11229500958448	0.365058291938493	1.67685269530976	0.19534318070957	0.714116144711707
3784	HCAR2	1.59896851041731	1.67514632739832	1.6765165836065	0.195387960346283	0.714116144711707
3785	CSTF3	0.255361621843884	5.28796128598915	1.67610143447621	0.195443286602671	0.714129631100381
3786	ELK3	-0.253985925130733	6.20586020894976	1.67501928595416	0.195587589019793	0.714375580490596
3787	LOC101928083	-1.03926904064296	-0.322420550544013	1.67482202937857	0.195613906241351	0.714375580490596
3788	CDCA4	-0.391524822694624	3.75962744203735	1.67359855459341	0.195777230224095	0.71478328775059
3789	JAK1	-0.117795235250376	8.98393134136066	1.67276755608113	0.19588825285366	0.714999877795229
3790	RP11-103C16.2	1.30387110229999	0.0470968999945197	1.67234988563767	0.195944082080462	0.715008305632499
3791	CRYZL1	0.448886293609338	3.82978807896977	1.67170046654144	0.196030925730189	0.715008305632499
3792	HEXIM2	0.832139565664852	1.36061925487539	1.67156570170631	0.196048952821533	0.715008305632499
3793	GRAMD1B	0.27485625922172	6.6124431488663	1.67120388892465	0.196097361045847	0.715008305632499
3794	LOC728392	0.531498522098698	2.85252141590387	1.67013288573423	0.196240736461204	0.715184155402208
3795	SLC6A16	0.768355183780197	1.82086073076022	1.67007107783937	0.196249014443339	0.715184155402208
3796	HEMK1	0.417348429382144	4.61989177844949	1.6688212306056	0.196416495305534	0.715505982749956
3797	PIGR	2.06879513865507	2.22496092910784	1.66843225411249	0.196468652729251	0.715505982749956
3798	RSL24D1	-0.249689569741375	5.66978697918576	1.66825420644022	0.196492532356062	0.715505982749956
3799	TUBGCP2	0.265203983906685	5.81140193780689	1.66655733701072	0.196720285993076	0.715695075491051
3800	RNF213	0.134085665928608	11.8290878785178	1.66634753737124	0.196748466759071	0.715695075491051
3801	LINC-PINT	0.238794625393142	6.67617459531887	1.66630715698525	0.196753891287441	0.715695075491051
3802	GIMAP8	-0.194318109401345	6.32511301080831	1.66626609913475	0.196759407003186	0.715695075491051
3803	RAB5A	-0.277864117690439	5.35954020493409	1.66594009848703	0.196803208394249	0.715695075491051
3804	RSU1	-0.253833356402276	5.68377399312726	1.66473094971946	0.196965769235327	0.715855813833206
3805	ALG5	-0.494485363279674	3.44683663205012	1.66465256302308	0.19697631315991	0.715855813833206
3806	ARHGEF18	-0.196773824427467	6.57705112453969	1.66445647792155	0.197002691789529	0.715855813833206
3807	ADAMTS17	-0.568947907260831	3.25190726552775	1.66400860061054	0.19706295865751	0.715886713483939
3808	DAPK1	1.23697407957983	1.20828047606743	1.66345669606748	0.197137253268926	0.715968246012284
3809	ZNF362	0.332890563600671	4.6154459670243	1.66307287532871	0.197188940640694	0.715968246012284
3810	EIF6	-0.411066979326632	4.10137941326719	1.66198272812193	0.19733583240476	0.716141769634066
3811	KDM7A	0.19584530457506	6.7950591176498	1.66194962189984	0.197340295305526	0.716141769634066
3812	PPM1N	1.02987872197159	0.592391767360911	1.66151252614766	0.197399229311945	0.716167718096591
3813	BACE1-AS	1.06373499416283	0.550702030376209	1.66105156507136	0.197461403457503	0.716205405144838
3814	ZNF782	0.432567617302113	4.30188573205178	1.66016679394212	0.197580805182622	0.716302333914112
3815	COA7	-0.5905205565392	2.71400464640585	1.65997894652889	0.197606166479953	0.716302333914112
3816	NUBP1	0.447305923560747	3.93492868302638	1.65970241985622	0.197643507318601	0.716302333914112
3817	DTWD2	-0.770009742580337	1.47259216218814	1.65685331091795	0.198028719601827	0.7164608258143
3818	TMX4	-0.203338803055792	7.10534605163659	1.6563943773567	0.198090851788189	0.7164608258143
3819	RILP	1.02671743410124	1.05721908352949	1.65568226216691	0.198187305951922	0.7164608258143
3820	OTUB1	0.291075493575411	5.35650126145961	1.65560359181396	0.198197965027262	0.7164608258143
3821	MON2	0.181084903678738	6.68678800990747	1.65560082696821	0.198198339649472	0.7164608258143
3822	KIAA1324L	-0.596589644973749	2.95442997599615	1.65536191705471	0.198230713836863	0.7164608258143
3823	CCT3	-0.186311345761674	6.74052876355526	1.65517776943231	0.198255671533485	0.7164608258143
3824	DISP1	-0.636672350067724	2.28077153801303	1.6550649788561	0.198270959964499	0.7164608258143
3825	SMN1	-0.447600252906748	4.57050080747461	1.65480908702537	0.198305650478949	0.7164608258143
3826	HIPK1	-0.131861559038778	8.1495941740792	1.65436960974395	0.198365245760246	0.7164608258143
3827	RPS18P9	-0.604608470313893	0.406615198796278	1.65417408177781	0.198391767068473	0.7164608258143
3828	HIC1	-0.52689189281415	3.39802466967485	1.65393255435012	0.198424533462987	0.7164608258143
3829	SLC12A6	0.223875661019364	6.21563271182525	1.65387452941172	0.198432406260369	0.7164608258143
3830	HSPA1A	-0.436353087986698	8.25978230057118	1.65371860273672	0.198453564136972	0.7164608258143
3831	RTN3	-0.304389847478496	5.05077375272907	1.65354729561474	0.198476812056521	0.7164608258143
3832	PRR11	0.490304229683947	4.3344592437238	1.65243122371731	0.19862835132425	0.7164608258143
3833	A1BG-AS1	0.651535905847042	2.66398518509816	1.65211285346459	0.198671604246879	0.7164608258143
3834	PKN3	0.719771179124965	2.47870304997891	1.65198852591894	0.198688498052499	0.7164608258143
3835	DHTKD1	0.30670651216056	4.74465869988277	1.6509077885695	0.198835421246371	0.7164608258143
3836	SH3GLB1	-0.168195044773884	6.63948436200671	1.65084458420351	0.198844017647739	0.7164608258143
3837	KIAA1551	0.134952791332562	10.5001310097111	1.65076178999215	0.198855279116408	0.7164608258143
3838	POLE3	-0.271027114522613	5.73401489687251	1.65066664373919	0.198868221604436	0.7164608258143
3839	WDR11	0.236396772974396	5.61979084833286	1.65058925113318	0.198878749841005	0.7164608258143
3840	VPS11	-0.269267727997676	5.40574631914354	1.64930731252144	0.199053235780538	0.716807543912448
3841	MARCH7	-0.158367450362619	7.09246029106257	1.64862068944571	0.199146766634007	0.716807543912448
3842	MRPS17	-0.56289012765615	3.07090657234462	1.64859367826156	0.199150447115126	0.716807543912448
3843	VBP1	-0.337794691124576	4.30041666204361	1.64735853639857	0.199318830024848	0.716807543912448
3844	MFSD1	-0.40761752532061	4.00348540720429	1.6469484139395	0.199374777662704	0.716807543912448
3845	LYRM2	0.314266387690521	4.98081036419587	1.64682265283375	0.199391937298116	0.716807543912448
3846	TRIM21	-0.250626742948492	6.28578123180276	1.64677338643344	0.199398659988077	0.716807543912448
3847	APOPT1	-0.463012079940496	3.5766513056684	1.6458882847316	0.199519482677473	0.716807543912448
3848	GIMAP2	-0.234417310716565	5.99878669712503	1.64560378134378	0.19955833767543	0.716807543912448
3849	ALDOC	-0.509044528752002	2.99308252803538	1.64550967920445	0.199571191282792	0.716807543912448
3850	SNORA71A	-0.80552205786214	0.647228350597768	1.64519872385874	0.199613672237363	0.716807543912448
3851	RNF207	0.969669557822069	1.9318712033149	1.64516572491522	0.199618180989039	0.716807543912448
3852	RAB6C	1.1604983917625	0.130467522273368	1.64492517128359	0.199651052218937	0.716807543912448
3853	ASPH	0.380136984098297	4.01406718579887	1.64456257631198	0.199700612197734	0.716807543912448
3854	AP2A2	0.223814280182253	5.74955074565708	1.64336715681057	0.199864106161396	0.717208248109005
3855	SMIM14	-0.741875356215791	1.76142680155396	1.64264975832666	0.199962298109222	0.717235995500135
3856	LOC102723630	1.69591230990531	0.256959695295377	1.64255289554777	0.199975560278273	0.717235995500135
3857	CENPV	-0.867158465360617	0.923336830220403	1.64055822498993	0.200248894650986	0.717902390386207
3858	LOC101929506	0.730146241953512	1.95348934355372	1.64043949199279	0.200265178749818	0.717902390386207
3859	DAK	0.520005041841867	3.36815352273652	1.63711742840974	0.200721427647508	0.718818398887224
3860	KCTD20	-0.235661858585148	6.47854181240041	1.6368105238823	0.200763639225762	0.718818398887224
3861	RNA5S14	-3.01493357091104	2.33413285634834	1.6362634188436	0.200838913813618	0.718818398887224
3862	HYAL2	-0.753984885918326	1.22273413465313	1.63620759273761	0.200846596630285	0.718818398887224
3863	IRF5	0.578434500800496	2.91330658890958	1.63551991956965	0.200941262904668	0.718818398887224
3864	NUDT2	0.61734479473397	2.60898588783134	1.63551776062178	0.200941560191752	0.718818398887224
3865	C2orf68	0.3334836535084	5.47603960200218	1.63482392366814	0.201037128323402	0.718818398887224
3866	CCNB1	0.613333799288803	3.63286669944868	1.63450568205141	0.201080980356356	0.718818398887224
3867	RBM23	-0.243849099927968	6.13867108027022	1.63423277761635	0.201118594121016	0.718818398887224
3868	DLG5	-0.520695272835699	3.76370752074156	1.63380430469982	0.201177666210967	0.718818398887224
3869	SLC35A1	-0.544866930601552	2.61927964588629	1.63312073221906	0.201271950249704	0.718818398887224
3870	CD82	0.295245578862367	5.32743303031468	1.63263248615394	0.201339325049378	0.718818398887224
3871	NCOR1	0.120770521015268	9.44410319269958	1.63233124923143	0.201380907028187	0.718818398887224
3872	GUSBP5	-1.19098485592774	-0.122168100841	1.63221469653631	0.201396998375886	0.718818398887224
3873	MRPL40	-0.463340479200772	3.17221006290522	1.63115796353978	0.201542960719878	0.718818398887224
3874	NSUN5	0.428842862704828	3.98918686755579	1.63075955777276	0.201598023229242	0.718818398887224
3875	STK39	0.185780041010825	7.07498312965129	1.63060767388518	0.201619019321334	0.718818398887224
3876	PAXIP1-AS1	0.789215817346498	1.71998639603481	1.6305391100006	0.201628498283553	0.718818398887224
3877	PRDX4	-0.637902086632432	2.51644607210994	1.62991438014896	0.201714891388653	0.718818398887224
3878	KCNJ15	1.57794754848847	0.904726229035325	1.62914478018335	0.201821378277278	0.718818398887224
3879	GDPD5	0.472936734422976	3.48700890785148	1.62913946966887	0.20182211330456	0.718818398887224
3880	LOC100288637	0.515785450844109	3.67497959108678	1.62870327212667	0.201882498077959	0.718818398887224
3881	ZNF436	-0.454806933921473	3.64997899755641	1.62833431920373	0.201933590474263	0.718818398887224
3882	ZNF254	0.319339323883876	5.0573854866003	1.62819596972042	0.201952752956305	0.718818398887224
3883	MXD3	0.712598311777896	2.41177396462296	1.62813949148011	0.201960576247953	0.718818398887224
3884	ARHGAP12	-0.341112199782944	5.14306217564231	1.62811496930163	0.201963973138934	0.718818398887224
3885	SMYD5	-0.495482850919684	3.00435401566651	1.62776714144735	0.202012162612143	0.718818398887224
3886	PDIA4	-0.155817927449449	7.2984054999051	1.62757946280085	0.202038169988493	0.718818398887224
3887	GALK2	-0.382956274840868	4.61860583128323	1.62731818011864	0.202074383530195	0.718818398887224
3888	ARPC3	-0.151646298346621	7.87271309925604	1.62701846944152	0.202115932564	0.718818398887224
3889	MST1	1.14089114567056	0.890758363285964	1.62690300838166	0.202131941668287	0.718818398887224
3890	CDC42BPB	0.876272898168009	2.470257609516	1.62565608898328	0.202304926790816	0.719070043446646
3891	FAM133DP	0.589071990789723	3.42134755270766	1.62564337728065	0.202306691182278	0.719070043446646
3892	ARSA	0.418595285626845	4.26229936896071	1.62463929250455	0.202446115952757	0.719380725495022
3893	INCENP	0.25333281039777	6.23932352209376	1.6225913578271	0.202730837982144	0.720207420830479
3894	CENPL	-0.499181688761498	3.32114599717015	1.62073617311444	0.202989169298164	0.720380823121888
3895	RCHY1	-0.368597266502691	4.15010985030938	1.62049921478092	0.20302219325474	0.720380823121888
3896	DHX9	-0.137001304861982	7.62071765975166	1.62032723335093	0.203046165597119	0.720380823121888
3897	AGFG1	-0.209973290121273	6.06768699147391	1.62029153212941	0.20305114237727	0.720380823121888
3898	SEP15	-0.295417101320784	5.31205105043172	1.62000317350675	0.203091345077553	0.720380823121888
3899	JDP2	1.21857828509393	1.25000143566006	1.61969143014599	0.203134818603922	0.720380823121888
3900	LOC100506990	0.590633938600167	3.26427194364435	1.61946390622438	0.203166554401631	0.720380823121888
3901	TCAIM	-0.373475782515821	3.76350893987873	1.61925029376505	0.203196355097504	0.720380823121888
3902	MUS81	0.337288532787984	4.81033754361202	1.6184778740863	0.203304156979142	0.720474164224648
3903	IMPAD1	-0.23100103505129	5.63655082388313	1.61778468748061	0.203400958151179	0.720474164224648
3904	CCDC50	-0.414003231420006	4.51979008729602	1.61770597410577	0.203411953641141	0.720474164224648
3905	HIST2H2BC	0.765380900094486	1.80930691325354	1.61756918275273	0.20343106372359	0.720474164224648
3906	SHQ1	-0.427539500246179	3.53310167409344	1.6144113444565	0.203872810011595	0.721395462052434
3907	RFPL1S	-1.00277258306119	0.526673410183977	1.61431106614306	0.203886856334536	0.721395462052434
3908	LOC101927799	1.0903301826142	1.14876479690476	1.6142480148812	0.203895688722331	0.721395462052434
3909	TPPP	-0.629633510596108	2.89096872802992	1.61421834332899	0.203899845348009	0.721395462052434
3910	LINC00598	1.1071377364284	0.423135916226504	1.61369043395749	0.203973815765644	0.721472601544464
3911	COPRS	-0.596192932089291	2.40702528734828	1.6114002111934	0.204295087221134	0.722334144546337
3912	MIER1	-0.157348096412456	8.07096993528753	1.61117319277344	0.204326965751383	0.722334144546337
3913	KIF20B	0.20287445559762	6.71636413115449	1.61083776147706	0.204374078641346	0.722334144546337
3914	RAB4B	0.439706612784731	3.98234642391941	1.60997475081314	0.204495351395194	0.722578106743877
3915	ERBB2IP	0.134020974097221	8.44853748359148	1.60931696400527	0.20458784248716	0.722720271161537
3916	NUP85	0.404416185899879	4.2471770066993	1.60823295830545	0.204740371674503	0.723074397410208
3917	CCNJ	-0.494003580301912	3.12087343610543	1.60781339006803	0.20479944463338	0.723098371018545
3918	SLX1B-SULT1A4	1.06264179663595	3.45052226249809	1.60712976704136	0.204895738158594	0.723253715858437
3919	ADARB1	-0.279052618831889	5.46201649566496	1.60527188559027	0.205157704875588	0.723605500540491
3920	LOC100289561	0.672707555282205	3.78466524552476	1.60501081464517	0.205194548296813	0.723605500540491
3921	ZBTB20-AS1	-0.705600052388657	1.10346839010665	1.60493409553763	0.205205376701444	0.723605500540491
3922	C6orf48	-0.509745636575209	3.06393796672503	1.60491663716175	0.205207840932177	0.723605500540491
3923	LOC101927841	-0.563129878569647	2.8985603922501	1.60436402294354	0.205285859873557	0.723605500540491
3924	LOC102724374	1.69276058856823	1.58970237202405	1.60419785618558	0.205309326400642	0.723605500540491
3925	ZNF417	0.335273286612327	5.60723514690581	1.60335495455217	0.20542841205318	0.723840748712224
3926	GTF3C3	0.295710160927008	5.05014214932935	1.60153974446082	0.205685142932764	0.724489179277032
3927	FLJ42351	1.37953201737964	0.420806402524212	1.60103025541146	0.205757269620136	0.724489179277032
3928	HTRA4	-1.21581674763054	-0.0376858479726243	1.60010520541397	0.205888302229749	0.724489179277032
3929	EIF3C	-0.402180922651036	7.98351299222742	1.60008213929549	0.205891570785929	0.724489179277032
3930	TSPAN5	-0.284390149485588	5.11591443815278	1.59938146868245	0.205990887659423	0.724489179277032
3931	GRK5	-0.343573580805287	4.89655977114335	1.59933683081618	0.205997216790154	0.724489179277032
3932	UPRT	-0.408794584999169	3.52464819604919	1.59902624912735	0.20604126002117	0.724489179277032
3933	LOC101929482	0.902717728646689	0.582255339229544	1.59885341390047	0.206065774400204	0.724489179277032
3934	FKBP15	0.181687978257748	6.65298504590752	1.59853447848226	0.206111020190004	0.724489179277032
3935	SYVN1	0.257515300072773	5.01724437790772	1.59831931574325	0.206141550889223	0.724489179277032
3936	PAM16	1.78688781957259	0.243902216865942	1.59789737522695	0.206201438001322	0.724489179277032
3937	RPA3-AS1	-0.348296887729992	4.05451208128767	1.59761827421499	0.206241062820945	0.724489179277032
3938	GSTM4	-0.521381115994069	3.23573529514731	1.59662401918953	0.206382293320565	0.724631071271201
3939	TMEM218	0.688632614960476	2.57991235451738	1.59659620025573	0.20638624654644	0.724631071271201
3940	CRLS1	-0.515287375580424	4.03082071662615	1.59558095816595	0.206530579324192	0.724834549528037
3941	LILRB3	1.06841489150947	2.09706767185465	1.59527508418388	0.206574087532949	0.724834549528037
3942	TREML2	0.971027376261711	0.852277640678473	1.59446265347584	0.206689702095816	0.724834549528037
3943	GTDC1	-0.315138104941341	4.98868670893169	1.59443717530476	0.206693329053384	0.724834549528037
3944	GAR1	-0.628378957558447	2.23817204257253	1.59411845346767	0.206738707210805	0.724834549528037
3945	NAA35	-0.31297276830598	4.78806256434946	1.59397832226199	0.206758662175568	0.724834549528037
3946	ATP6AP2	-0.292835400500563	5.0234344400829	1.59359490931507	0.206813272579388	0.724842260459437
3947	TFAP4	-0.490103189679555	3.021367665484	1.59308651656306	0.206885710429736	0.72491243355542
3948	USP7	-0.117913585724905	7.90473312038024	1.59222307821291	0.207008805309801	0.725057440278624
3949	C16orf80	-0.412310246003706	3.48227509084485	1.59201442548999	0.207038564574763	0.725057440278624
3950	BTG3	-0.41694780798834	3.61564458759025	1.59136785422893	0.20713081443791	0.725057440278624
3951	TM9SF3	-0.181213756437138	7.25595855265016	1.59121121174161	0.207153170788017	0.725057440278624
3952	IER2	0.158651574679721	6.96429179444611	1.59095862434134	0.207189226607457	0.725057440278624
3953	HNMT	1.43399721824679	0.492859157101518	1.59046205545856	0.207260131410894	0.725122088897713
3954	EZH1	0.205057370900967	6.05553328913696	1.58898916796862	0.207470612972447	0.725273446845715
3955	ASAP1	0.189865061893141	6.65697108682688	1.58867872475173	0.207515008792201	0.725273446845715
3956	NUP133	-0.27477490758753	5.23774978988883	1.5875338480808	0.207678832258671	0.725273446845715
3957	MAP3K5	-0.192012316477977	6.5548844786366	1.58739781956596	0.207698307103371	0.725273446845715
3958	MLF1	-1.0275013129436	0.611644772730533	1.5870138176506	0.207753295299235	0.725273446845715
3959	AUP1	0.245139082249397	5.65692301058645	1.58655109516909	0.207819578968552	0.725273446845715
3960	LOC257396	-1.11437199532146	-0.304283064521759	1.58654973136665	0.207819774366296	0.725273446845715
3961	DHRS4	0.648768503415628	2.90217856564251	1.58617213609003	0.207873882395783	0.725273446845715
3962	ARMC2	0.555010309197819	2.99792686255983	1.58597256143955	0.207902487445862	0.725273446845715
3963	KANSL1L	0.720733951200485	2.55669763471355	1.5856862265328	0.207943535980053	0.725273446845715
3964	TMEM44	0.689569311590083	2.50218624179245	1.58524658124631	0.208006581511955	0.725273446845715
3965	FAM63B	0.275554771373447	5.44169442243047	1.58522583188861	0.208009557547153	0.725273446845715
3966	EXOSC4	-0.641900075170299	1.9979133938606	1.58508442376842	0.208029840746905	0.725273446845715
3967	DOCK2	0.119784187333817	8.97296633868318	1.58503045616666	0.208037582330944	0.725273446845715
3968	NSRP1	0.221574344251319	6.30206653297678	1.58427249254066	0.208146347255887	0.725469753666563
3969	KRT10	-0.401240985301157	3.52488132430912	1.58362215598669	0.208239721710738	0.725612333398717
3970	LOC100133182	1.21888578132682	0.928553864302196	1.58250513408099	0.208400217885113	0.725988668350405
3971	UGGT1	-0.124145605695416	7.52201196728087	1.58161889613237	0.208527658620066	0.726249689930878
3972	CEP170	0.241242686343484	5.73057141364014	1.58119875215479	0.208588107404128	0.72627732260803
3973	NPIPA8	0.961001056716382	3.93205953067695	1.57961042029672	0.208816818226838	0.726634502302289
3974	GCHFR	-0.61166769904251	2.39087587261805	1.57909976245213	0.208890413104002	0.726634502302289
3975	TMEM55B	-0.47903597585904	2.5810075303886	1.57862965680951	0.208958190824564	0.726634502302289
3976	RPS6KA1	-0.185573137031764	6.42211526878687	1.57837653303503	0.208994695853243	0.726634502302289
3977	CXCR1	1.33830137373179	0.190375318770799	1.5781261257638	0.20903081653999	0.726634502302289
3978	FAM133B	0.286585185936516	5.64331799366699	1.57804249957263	0.209042881076083	0.726634502302289
3979	GADD45GIP1	-0.292159507107245	5.15992289067961	1.57793442996393	0.20905847322204	0.726634502302289
3980	SRP72	-0.177607416356965	6.8001016845474	1.57729056330062	0.209151398023584	0.726656213949251
3981	SATB2	1.28533268550542	0.851176813106073	1.57716307110107	0.209169803885175	0.726656213949251
3982	PRDX2	-0.401083959405528	4.03009723685195	1.57502358813213	0.209478964162354	0.727349291076126
3983	CCDC7	-0.305479859235268	5.42352772081803	1.5747622634905	0.209516763245058	0.727349291076126
3984	PYHIN1	0.201610961467093	6.75473083052792	1.57469091850328	0.209527084283969	0.727349291076126
3985	MRPL1	-0.429790308893412	3.62217523089963	1.57423133365887	0.209593584017822	0.727397557582554
3986	GLG1	-0.118590803693594	8.10783206911049	1.57332057175864	0.209725440770207	0.727672565442038
3987	FBXO5	0.392767616244709	4.63301615041984	1.57253632566335	0.209839059749658	0.727790812488828
3988	GML	-1.01568730285491	-0.0961977255626252	1.57224237766515	0.209881664744563	0.727790812488828
3989	LOC101929211	1.34132091286108	-0.33974294090655	1.57135787030835	0.210009927571619	0.727790812488828
3990	GOLPH3L	-0.31379180042639	4.09935191199278	1.57068870143415	0.210107025758795	0.727790812488828
3991	TM2D3	-0.35662469394657	3.9562489454202	1.57030689519931	0.210162450688941	0.727790812488828
3992	RNF141	-0.503933859027706	2.67552430140742	1.5701517996871	0.210184970087231	0.727790812488828
3993	GORASP1	-0.532043138609206	2.98586844260661	1.57007154711437	0.210196623639829	0.727790812488828
3994	EIF2A	-0.273578837016388	5.39967301350013	1.56965546817227	0.210257055133491	0.727790812488828
3995	MEX3C	-0.176924857671795	6.3040932182414	1.56885328775073	0.210373622289608	0.727790812488828
3996	ZNF248	0.380220557572588	4.55411821844393	1.568768485379	0.210385949642023	0.727790812488828
3997	TNFRSF18	-0.923805527721251	1.55850082530718	1.56866355765796	0.210401203713759	0.727790812488828
3998	TMPRSS3	0.667778991611639	2.82102544416994	1.56850553282243	0.210424179354996	0.727790812488828
3999	MUSTN1	1.02182955430671	1.49373020801479	1.56837174067557	0.210443634066726	0.727790812488828
4000	MED12	0.155430411621902	6.82042054975009	1.56755816371302	0.210561982164011	0.727894297354824
4001	SPIRE2	1.20052679774838	0.306090459983227	1.5672066334333	0.210613142402631	0.727894297354824
4002	LOC102724907	-1.08562473087667	-0.272969744798279	1.56695501333806	0.210649771179277	0.727894297354824
4003	RPN2	-0.17286410739713	6.67531711310565	1.5667193543274	0.210684083319693	0.727894297354824
4004	CXCR2	1.28088293095167	1.23016292757551	1.56583825593216	0.210812430647689	0.727990833898906
4005	TSC22D1	0.253710249127778	6.02659019650564	1.5653345887728	0.210885840171868	0.727990833898906
4006	LMO7	0.323601925288979	5.10079577889311	1.56532846661329	0.210886732663427	0.727990833898906
4007	EIF2D	-0.346082520728019	4.08771998876073	1.56457144122706	0.210997126728761	0.727990833898906
4008	LAMP1	-0.15629593960318	6.73959975654526	1.56415980003001	0.211057183515353	0.727990833898906
4009	DPRXP4	-1.12665024384652	-0.0622614029286707	1.56407867938702	0.211069021079455	0.727990833898906
4010	RBM15	-0.193237914890616	6.45184048936868	1.56370625310056	0.211123377646018	0.727990833898906
4011	ABI2	0.275329555098598	5.02050126448421	1.56309186132553	0.211213085971531	0.727990833898906
4012	HLA-B	-0.116518651991165	11.4910276815987	1.56232601105398	0.211324972284881	0.727990833898906
4013	C7orf50	0.348242473074409	4.76785299813319	1.56231410442305	0.211326712329816	0.727990833898906
4014	USP35	0.409495457705609	3.98643736547273	1.56208316133885	0.211360465904869	0.727990833898906
4015	STIM2	0.177189820129554	6.62162167828742	1.56197074608062	0.211376898313394	0.727990833898906
4016	IFNG-AS1	-0.861995657857654	1.5577473966049	1.56183785310643	0.211396326025886	0.727990833898906
4017	ZNF862	0.31716987470514	5.01015885960439	1.56128056178036	0.211477819879176	0.728090178971621
4018	KIAA0368	-0.127084054887242	7.27028640074828	1.56022725778504	0.211631948465088	0.728439484139414
4019	TIAL1	0.194837346249312	6.35853890847594	1.55935880387511	0.2117591284039	0.72869588102163
4020	P2RY10	-0.23335123958777	6.23953827120141	1.55716787656905	0.212080379855373	0.72961981427856
4021	LOC642852	0.434809425521158	3.82912479860129	1.55591939255277	0.212263701300352	0.729927212338431
4022	CCR4	-0.713483410767027	2.72945915578727	1.55584051864162	0.212275289083526	0.729927212338431
4023	XRRA1	0.39455370098364	4.49060627024911	1.55488866770338	0.212415189751587	0.730214863820817
4024	MED31	-0.593779875773135	2.16898726306795	1.55455306612899	0.212464541721979	0.730214863820817
4025	IL3RA	1.35704419226086	0.826305372695809	1.55414045935518	0.212525236364041	0.730230171856298
4026	AC104653.1	1.04500517462151	0.667885737231882	1.55380500739763	0.212574596666193	0.730230171856298
4027	DUSP7	-0.265902088218606	5.00700701539482	1.55317279446923	0.212667661056998	0.730368451059916
4028	TUBA1A	0.312838327147161	5.40274526037805	1.55268567920157	0.212739399455814	0.730433439541685
4029	BPIFB1	2.42871525598735	0.971333688215617	1.55195316225983	0.212847332722923	0.730622638758508
4030	BIRC6	0.109049623095135	9.23773561024438	1.54887080156175	0.213302218579856	0.731775852356617
4031	SCARNA8	-0.747537733609846	0.412459894126824	1.54885870397085	0.213304006180506	0.731775852356617
4032	ITPKB-IT1	-0.794056464345653	0.997555657409028	1.54860142490493	0.213342027238025	0.731775852356617
4033	PIK3IP1	-0.222033913504407	7.05584639020667	1.54791513231166	0.213443487894106	0.731942335129057
4034	NDUFS8	-0.395288840612688	3.81190868640596	1.54739532848487	0.213520373204056	0.732024482253867
4035	C9orf78	-0.135617039823782	7.09283091062446	1.54623857310479	0.213691589509284	0.732429909024385
4036	BNIP3	-0.471216237565651	3.16295616168009	1.54476890079087	0.213909357333158	0.732875874771505
4037	RAB35	-0.192524055473515	6.04925111510118	1.54453926813817	0.213943406831537	0.732875874771505
4038	ATF7	-0.242387396374505	5.87293525078133	1.54413969076597	0.214002670770152	0.732875874771505
4039	CRK	-0.323306065475653	4.87081457995326	1.54393073490658	0.214033670151996	0.732875874771505
4040	TRIM59	-0.314094339192816	4.99297655952976	1.54337756891289	0.21411576016069	0.732975485896619
4041	CCDC51	0.608498793005641	2.68847002747543	1.5418668814942	0.214340137380639	0.733562014346508
4042	FBXW2	-0.186146002788227	6.4668199546549	1.54113128564714	0.214449494090353	0.733754701452147
4043	COX7C	-0.182005857283036	7.11106683496611	1.53915384348967	0.214743797807393	0.734341381271104
4044	HEATR5B	0.218982549481672	5.88940914288155	1.53845782504381	0.214847500843092	0.734341381271104
4045	AMZ2	-0.268393543342982	5.58928901420032	1.53843445292995	0.214850984196805	0.734341381271104
4046	FBXO7	-0.233224830536459	5.85031883053707	1.53804024386179	0.214909746797258	0.734341381271104
4047	MSH3	-0.245922712327575	5.622482021052	1.53795249279716	0.214922829971855	0.734341381271104
4048	LYPLAL1	0.660151323520794	2.88421280982002	1.53753494113948	0.214985097481222	0.734341381271104
4049	H2AFZ	-0.328061503759365	4.96400606519142	1.53721613129284	0.215032654536446	0.734341381271104
4050	C15orf62	-0.73605234251499	1.45918126291788	1.53712841971803	0.215045740719304	0.734341381271104
4051	XRCC5	-0.153281717837147	8.11177073673107	1.53646863334629	0.215144208326814	0.734496272811612
4052	TCF20	0.128847111548299	7.72805038352988	1.53561178983831	0.215272165136019	0.7346857104634
4053	ITM2A	-0.304730203295557	5.47481291157164	1.53522643730929	0.215329741307912	0.7346857104634
4054	TMOD4	1.02229632537036	0.644111788246151	1.53463035517851	0.215418839039638	0.7346857104634
4055	ZNF567	-0.349818749950539	4.67135180360391	1.5346032028614	0.215422898601765	0.7346857104634
4056	MOK	1.3337640882646	0.63642560319593	1.53388856520228	0.215529777317934	0.7346857104634
4057	PAOX	0.59921561780708	3.15789373078242	1.53368374433771	0.215560421245225	0.7346857104634
4058	ULBP2	-1.15867975604139	-0.350602931649292	1.53346767373409	0.215592753903132	0.7346857104634
4059	S100A11	0.197032338362472	6.59766805936909	1.53325437028595	0.21562467814685	0.7346857104634
4060	ZNF124	-0.422558313829013	3.87071241762224	1.53277085924904	0.215697064073379	0.734751329097249
4061	LOC102723616	0.933866641880178	1.60877265129165	1.53236471028207	0.215757890556813	0.734777548978262
4062	PCYOX1	-0.311150440330415	5.04377234025291	1.53154075058026	0.215881352769863	0.734904641176005
4063	TPP2	0.181227448312246	6.99184323213978	1.53125710316998	0.215923873985195	0.734904641176005
4064	KIAA0100	-0.135527657808623	7.56216319579773	1.53105201394861	0.215954624854612	0.734904641176005
4065	ADPGK-AS1	1.2732673711141	1.29063167111773	1.52931897658425	0.216214682988531	0.73511344200387
4066	SMUG1	-0.554070785435348	2.8390114048855	1.5291306051856	0.21624297230276	0.73511344200387
4067	ASB6	0.302110542418275	4.86387277403286	1.52903928895552	0.21625668761363	0.73511344200387
4068	MIEF1	-0.239191598774408	5.53541296366651	1.52764841502615	0.216465719084342	0.73511344200387
4069	NAB2	0.442422233457209	3.79927521619192	1.52755782097137	0.216479342615636	0.73511344200387
4070	SUPT3H	0.376973423125435	3.88469116847509	1.5274179805071	0.216500373825186	0.73511344200387
4071	FAM134B	-0.388881397576284	4.21899699997747	1.52733632630643	0.216512655277262	0.73511344200387
4072	ZNF227	-0.267012383851505	5.04633866837886	1.52710121501204	0.21654802255152	0.73511344200387
4073	EPHB4	1.01510230880102	0.561081997250184	1.52709007913592	0.2165496978675	0.73511344200387
4074	MAPK7	0.344449433899479	4.13340987802814	1.52690297577726	0.216577848589781	0.73511344200387
4075	EXOG	0.335795247478871	4.59224702264592	1.52675131003352	0.216600670727821	0.73511344200387
4076	TTC36	-1.06241656130456	-0.213401521650373	1.52597834023604	0.216717029067427	0.735212613159582
4077	CCDC74A	-0.984822491856125	0.560971825312256	1.52559601259625	0.216774609948787	0.735212613159582
4078	SGK1	0.666442450520338	3.62351146527123	1.52531800851867	0.216816490507363	0.735212613159582
4079	ZKSCAN1	0.213314123150205	7.49637030693964	1.52509525041766	0.216850055365805	0.735212613159582
4080	SETD2	0.125498604650292	8.53148554843692	1.52476621824997	0.216899644767201	0.735212613159582
4081	AC011747.7	1.59062468317139	0.418327100077962	1.52432002017379	0.216966914170346	0.735212613159582
4082	FAM168A	0.188235797482935	6.05520463753993	1.52359214538249	0.217076702876873	0.735212613159582
4083	CCDC41	0.434864929374247	4.09538407598364	1.52319886599983	0.217136050561733	0.735212613159582
4084	FTO	-0.241519110311557	5.46816190735152	1.52287061211064	0.217185600401205	0.735212613159582
4085	LINC01138	0.347253003774336	4.54677760108726	1.52285908359448	0.217187340872629	0.735212613159582
4086	HLA-DQB2	0.870647735421335	1.8058642119286	1.52223491130957	0.217281597591942	0.735212613159582
4087	KBTBD7	-0.408786964421641	3.62965773695981	1.52159282751487	0.217378610013769	0.735212613159582
4088	LTA	0.564028909361279	3.07926704992731	1.52130527186478	0.217422073524428	0.735212613159582
4089	FAM63A	0.885400519029499	1.7798240631144	1.5210499313915	0.217460676452328	0.735212613159582
4090	ZNF177	1.30964631707174	-0.0111038010407314	1.52094098624644	0.217477149502509	0.735212613159582
4091	ARFGAP2	0.211335144539721	5.6633090601751	1.52091907485752	0.217480462793626	0.735212613159582
4092	N4BP2L2-IT2	0.323207754278499	4.80365030469841	1.52022528008197	0.217585404839339	0.735387621927679
4093	GPR52	0.664674509467233	2.42254516600712	1.5196069315698	0.217678985906813	0.735524157119772
4094	ANKRD39	-0.554416707365549	2.30392451814394	1.51728918910453	0.218030181092866	0.736392759749444
4095	DISP2	-0.887410392656108	0.399033193361051	1.51674497365536	0.218112741082143	0.736392759749444
4096	RTTN	0.394651803916337	4.36566722593186	1.51652934212271	0.21814546369061	0.736392759749444
4097	LOC154761	-0.354365435168066	4.58138146668781	1.51644597835138	0.218158115914481	0.736392759749444
4098	C14orf183	1.36680308584555	-0.222662318883689	1.51615503382507	0.218202279786928	0.736392759749444
4099	CYSTM1	-0.651209423856226	2.36433391512596	1.51414564141018	0.218507586470507	0.737015919599437
4100	ZNF658B	1.32730456760774	1.03981144010081	1.51259987478576	0.218742796781449	0.737015919599437
4101	GABPB1	-0.276796635766102	5.07965156913924	1.51186256551298	0.21885509524996	0.737015919599437
4102	RUSC1	0.539503736171703	2.67054370915505	1.51161997327668	0.218892059149779	0.737015919599437
4103	THRAP3	0.110202089957415	8.44480120549716	1.51158739671935	0.218897023423408	0.737015919599437
4104	C6orf226	-1.03011864625783	0.337652476040417	1.51138539306652	0.218927809338537	0.737015919599437
4105	PRTFDC1	-1.02303877830857	-0.116355733388913	1.51115451844078	0.21896300159757	0.737015919599437
4106	LOC101928673	0.616149018018708	2.22477113426704	1.51095694922273	0.218993122468306	0.737015919599437
4107	EDEM1	-0.165775409791702	7.11033991699325	1.51063079315347	0.219042858164796	0.737015919599437
4108	MRFAP1L1	-0.140914013132267	7.11548654323753	1.51016390897935	0.219114077021447	0.737015919599437
4109	ZNF589	0.324762657989523	4.57453235385687	1.51009376825445	0.219124778727169	0.737015919599437
4110	RERE	0.17245601468682	6.79815469893494	1.5097559887603	0.219176324096624	0.737015919599437
4111	SCAMP2	-0.246498671935686	5.716462584535	1.50935590894321	0.219237395260273	0.737015919599437
4112	GALNT10	-0.1907234478619	6.61353342867699	1.50913292624959	0.219271441815223	0.737015919599437
4113	OTUD4	0.163922166194	7.11500369823919	1.50870211603163	0.219337238806808	0.737015919599437
4114	SELPLG	-0.132057118968075	8.19131534739648	1.50844630465667	0.219376319643388	0.737015919599437
4115	MTPN	-0.396998557122872	5.49219911167121	1.50812374189013	0.219425610079657	0.737015919599437
4116	NR1D2	-0.273133725007588	5.43786116741571	1.50800953891283	0.219443064471264	0.737015919599437
4117	CCDC13	1.27741847554093	1.21727717351398	1.50797931268761	0.219447684421343	0.737015919599437
4118	CUL7	0.381635186953613	4.22728214555894	1.50791053127344	0.219458197801	0.737015919599437
4119	PRR22	1.23459570119916	-0.299342917440704	1.50759756541676	0.219506042865516	0.737015919599437
4120	MRPL9	-0.327367687790979	4.60711536239702	1.50588958337752	0.219767372420781	0.737315471673113
4121	CREB5	1.57293555255514	0.807174582757895	1.50586770896827	0.219770721720541	0.737315471673113
4122	KCTD5	-0.310067887409254	4.38882341806965	1.50547202659689	0.219831317145152	0.737315471673113
4123	PDCL	-0.290058825873668	4.87209107874819	1.50504679368541	0.219896460232219	0.737315471673113
4124	SEPT4	-0.989076608180081	0.0847454341993071	1.50501179125939	0.219901823417212	0.737315471673113
4125	MAN2A1	-0.193114202486568	6.40219864119933	1.504904445278	0.219918272290182	0.737315471673113
4126	ACE	0.797780054506896	2.18068202518834	1.504266713959	0.220016023640041	0.737315471673113
4127	AKR1B1	-0.410198157568425	4.05906579577495	1.50408456106874	0.220043953532809	0.737315471673113
4128	LOC101928230	1.01028613205777	1.05174863821337	1.50388163544538	0.220075073540608	0.737315471673113
4129	ZNFX1	-0.147085250250212	8.30161820000088	1.50345005515254	0.220141276761196	0.737358648003714
4130	DST	0.801153545237671	3.08936333699561	1.50260926289312	0.220270320299757	0.73761223480524
4131	SIGIRR	0.252739499617966	4.78770075851084	1.50160196851515	0.220425037346767	0.737947531148285
4132	FAM13B	-0.152951021929326	6.99088427724536	1.50051023660882	0.220592870376704	0.737947531148285
4133	ZNF490	0.246680005370579	5.34635939482929	1.5003911140607	0.220611192443191	0.737947531148285
4134	JMJD1C	0.121756049757997	8.3806249526779	1.50004952028245	0.220663742573296	0.737947531148285
4135	AS3MT	-1.33836556771469	-0.0471421110465204	1.49952977083308	0.220743728531008	0.737947531148285
4136	RP11-15A1.3	1.01022216089191	0.250715686782751	1.49943916487427	0.2207576757277	0.737947531148285
4137	GGA1	0.250890693619664	5.16499351306098	1.49906743123854	0.220814908621322	0.737947531148285
4138	ZNF876P	-1.03546057428315	-0.150174169315524	1.49896288308616	0.220831008270426	0.737947531148285
4139	ELMOD2	0.471787640424655	4.05503852193953	1.49883518512937	0.220850674723265	0.737947531148285
4140	AGFG2	0.228787185976603	5.4184959329083	1.49738148296545	0.221074703514923	0.738264152115927
4141	PACSIN1	0.613577113046699	4.08051588378963	1.49728561457798	0.221089487256484	0.738264152115927
4142	TMEM87B	-0.225056294533345	5.88976342925101	1.49718129139976	0.221105576143468	0.738264152115927
4143	TRDMT1	0.424717015797215	4.6704532756607	1.49611309622765	0.221270395482771	0.738636150018519
4144	SLC8A1	1.15245325805162	2.16694293652787	1.49573461690242	0.221328828962134	0.738652920981254
4145	FAM209A	1.06845149541655	0.770316196059555	1.49529003322083	0.221397491873439	0.738703814863611
4146	POLR2J3	0.343717083375686	4.81686538864968	1.49462653475712	0.221500012060757	0.738788264867754
4147	PRKCSH	-0.157220994889607	7.12509526694632	1.49379619700329	0.221628391350581	0.738788264867754
4148	LNX2	-0.345400866319696	4.36330213878408	1.49354819318694	0.221666752709775	0.738788264867754
4149	B4GALT2	-0.771478778771204	1.15456816463859	1.49304149442897	0.221745153830673	0.738788264867754
4150	CTSF	-0.859379803883827	1.1835246452898	1.49271149035431	0.22179623295211	0.738788264867754
4151	TMEM33	-0.232307038483001	5.7004449811808	1.49271045442012	0.221796393319588	0.738788264867754
4152	PSRC1	0.822272037937296	1.73190883102966	1.49265466159144	0.22180503051645	0.738788264867754
4153	LOC100996740	-0.955596859414665	1.42638394915197	1.49201784569438	0.221903643460365	0.738788264867754
4154	LRRC14	0.348236135653859	4.71408535793682	1.49176943593363	0.221942124713304	0.738788264867754
4155	LOC102724552	1.17325104502731	0.0687325329267503	1.49163179795138	0.221963449704251	0.738788264867754
4156	FKBP3	0.319178444111601	4.67820783720303	1.49132873039551	0.22201041422924	0.738788264867754
4157	ACOT8	-0.472325762611029	3.17900221480543	1.49085952486206	0.22208314759564	0.738852521348977
4158	LOC100506100	-0.930577694122887	0.95117888720004	1.4901667412981	0.222190590794901	0.738960877390151
4159	ACTR6	-0.366900705889997	4.1929378312411	1.48969862646172	0.222263225533887	0.738960877390151
4160	MIER2	0.396773174723306	4.08036402411867	1.48952395309578	0.22229033589461	0.738960877390151
4161	SERINC3	-0.183535776648132	6.32097164699721	1.48927202245208	0.222329444021722	0.738960877390151
4162	MIR155HG	-0.567778050145044	2.52564842029689	1.48850400189085	0.222448717526842	0.739050893951371
4163	DPH5	-0.509327151217236	3.14985408592721	1.4884094701994	0.22246340358059	0.739050893951371
4164	XPO6	-0.121211913597883	7.27683860395619	1.48756271942604	0.222595003059114	0.739262762016853
4165	KIAA0825	0.455590180754113	4.30412992848937	1.48731136598684	0.222634085596543	0.739262762016853
4166	NHLRC3	0.337507577274426	4.57611263288744	1.48673842028245	0.222723202700928	0.739339643049335
4167	ARL8A	-0.307027683654024	4.5906875266008	1.48620441090313	0.222806302028174	0.739339643049335
4168	TOP1	0.133767342812267	7.95450284665828	1.48602993518598	0.222833460935188	0.739339643049335
4169	TTC5	0.409832661303401	4.05599141280344	1.48578833277941	0.22287107533425	0.739339643049335
4170	BUB3	-0.200512514193935	6.40480919222365	1.48534132630564	0.222940688562384	0.739393218901143
4171	TYW3	-0.359342617917775	4.82086829490409	1.48458220254483	0.223058968115482	0.739505051481764
4172	MLH3	-0.331675844580482	5.16513134390412	1.48443860680567	0.223081350309611	0.739505051481764
4173	TAGAP	-0.220423814230575	7.02895238782665	1.48287844713653	0.22332470505512	0.739974188573095
4174	SULT1A4	0.842300776618888	3.73647804751718	1.48284528189814	0.223329881641656	0.739974188573095
4175	SMYD3	-0.512882779327592	2.79012618299913	1.48170287345522	0.223508281912224	0.740182090990632
4176	LOC101060626	1.05842336775138	1.13011723916907	1.48158237607419	0.223527108921389	0.740182090990632
4177	EI24	-0.317428169535944	4.4847880570137	1.4806835415709	0.223667606505347	0.740182090990632
4178	LOC101929687	0.715845549677165	1.66973752787367	1.48067661393296	0.223668689781139	0.740182090990632
4179	ADIPOR2	-0.246056842613975	5.76946860278192	1.4804355330657	0.223706391549029	0.740182090990632
4180	PPP1R18	0.126039068819665	8.58080886779157	1.47971220741879	0.223819555547893	0.740182090990632
4181	CD99L2	-0.330274293334781	4.11922099164072	1.47952625464308	0.223848658866551	0.740182090990632
4182	RAI1	0.238656551582788	5.59687261554064	1.47908284692005	0.223918074553187	0.740182090990632
4183	UBE2E3	-0.343568081825039	4.12091024520291	1.47906644784831	0.223920642330197	0.740182090990632
4184	DGAT1	0.441265240832386	3.64694943213232	1.47826030006146	0.224046912979309	0.740182090990632
4185	GSK3A	-0.274766547272057	4.88790074028684	1.4781615485507	0.224062386751078	0.740182090990632
4186	RNU6-2	-1.21815191154911	-0.250839944323337	1.47808103351683	0.224075003923832	0.740182090990632
4187	MTHFD2L	-0.708056991880665	1.51580146589629	1.47799562639295	0.22408838864626	0.740182090990632
4188	CLIC5	-0.287388092671871	5.9148759487928	1.47631967990813	0.2243512314716	0.740612914642034
4189	KIAA1468	0.226726720567058	6.24494229377992	1.47579707276628	0.224433268824798	0.740612914642034
4190	KLHL8	-0.276049500905764	4.55046023639609	1.47567272513874	0.224452793851396	0.740612914642034
4191	HIST1H3A	-0.566602714352737	2.69268389396619	1.4755987411867	0.224464411755373	0.740612914642034
4192	HCN2	-0.545987886919857	1.8826554823456	1.4754576134745	0.224486575428735	0.740612914642034
4193	RP2	-0.385527497239613	4.1178234004016	1.47489250593097	0.224575350126232	0.740729094263245
4194	FAM226A	1.44469816385267	0.433000955285481	1.47388985111073	0.224732964271234	0.740884114388663
4195	BCORL1	-0.286796481757945	4.70728848150942	1.47387764150164	0.224734884400298	0.740884114388663
4196	FCGRT	0.677770440112543	2.13597198031664	1.4735713350274	0.224783061747999	0.740884114388663
4197	SPAG16	0.700372687923114	2.29364828094708	1.47153999331954	0.225102874562488	0.741468316429105
4198	PRDX3	-0.322056511516582	4.67651252531482	1.47142352653532	0.225121227538819	0.741468316429105
4199	CASP8	-0.155688142204451	7.22667418625075	1.47084125596434	0.225213009364754	0.741468316429105
4200	ADAT2	0.453517080508668	3.64864374873327	1.4708392711552	0.22521332230193	0.741468316429105
4201	GRASP	-1.09345570157768	1.31496464077634	1.47055386046816	0.225258327332133	0.741468316429105
4202	SERF2-C15ORF63	-1.78918305807458	2.78762842322198	1.47040385086887	0.225281985946139	0.741468316429105
4203	RPS26	-0.31474095157729	7.62365392769728	1.46980640936309	0.225376240424292	0.741490240516078
4204	FUNDC2	-0.343901202693508	4.1123583322229	1.4696819822509	0.225395876437425	0.741490240516078
4205	ZNF540	-0.657649202460756	2.01678898817968	1.46882137800506	0.225531745793185	0.741657800533352
4206	ZNF223	1.30918419892462	0.484641908941739	1.46868007091076	0.225554064283679	0.741657800533352
4207	FAM86C1	0.669843916171119	1.98140710671227	1.46825854094925	0.22562065781156	0.741700427272136
4208	SSTR1	-0.716347565766264	0.157059771023804	1.46759002003849	0.22572631949728	0.741871435039777
4209	ZNF584	-0.571445347168303	2.13951229906685	1.46689825028429	0.225835718266692	0.741941734799278
4210	PLK1S1	0.283239916398161	4.99631745144233	1.46677634184282	0.225855003868761	0.741941734799278
4211	EIF5A2	-0.46607041462815	3.7989496971377	1.46545643093643	0.226063937022993	0.742451733324149
4212	PRR13	-0.156542728342765	6.42425440873714	1.46432812550566	0.226242724297793	0.742706511780069
4213	ARPC1B	-0.171174702514502	7.05585155954274	1.46415771009774	0.2262697424752	0.742706511780069
4214	HSP90AA1	-0.148388341194311	10.5122191720132	1.46395036743755	0.226302620436819	0.742706511780069
4215	CENPM	-0.721760450272583	2.20751633550834	1.46227499204599	0.226568492360062	0.743262604222218
4216	KDSR	-0.361854214882163	4.63081487612637	1.46204036455842	0.226605756263568	0.743262604222218
4217	TPRG1L	-0.369422172395652	4.118681430519	1.46157984057226	0.2266789188103	0.743262604222218
4218	ESPL1	0.611093579061819	3.81196804191837	1.46000863324213	0.226928747116187	0.743262604222218
4219	FAM214A	0.184893570229195	6.51020132383461	1.45970511602727	0.22697704569631	0.743262604222218
4220	POLQ	0.593619447255938	4.72121094929492	1.45960347060719	0.226993223254625	0.743262604222218
4221	TROAP	0.85736200540251	2.92230468623218	1.45947196601657	0.227014155158408	0.743262604222218
4222	UTP20	-0.232422918888295	6.08968592511159	1.45937947716871	0.227028878221342	0.743262604222218
4223	MPEG1	1.09115441696984	1.26766251757752	1.4592116716352	0.227055593684252	0.743262604222218
4224	MIDN	0.158525217605343	6.69819483083297	1.45882519488292	0.22711713704758	0.743262604222218
4225	EFHC1	0.919167968746701	1.29083486301523	1.45878074821731	0.227124216112443	0.743262604222218
4226	PON2	0.788742104040954	1.93552051017268	1.4586093005156	0.227151525243603	0.743262604222218
4227	BAIAP2L2	1.10635093294144	0.657615693609732	1.45806000384563	0.227239046812342	0.743262604222218
4228	NGRN	-0.238511491622277	6.05726126462466	1.4577410325048	0.227289888354023	0.743262604222218
4229	HIST1H4I	-0.600020545425206	3.51367068653034	1.45732355737377	0.227356451289878	0.743262604222218
4230	RP3-476K8.3	0.894445630536189	1.26873110878012	1.4565415434913	0.22748119996225	0.743262604222218
4231	SNORA74B	-0.567910143675933	1.92607414673149	1.45611934658027	0.227548583997984	0.743262604222218
4232	LOC102723814	1.02778055977134	0.0390161814446496	1.45604973322754	0.227559696825685	0.743262604222218
4233	PRSS53	0.734696896876081	1.92810592842434	1.45600214775155	0.227567293577037	0.743262604222218
4234	GPATCH1	0.317529017701041	4.93895953121729	1.45577135156719	0.227604143204678	0.743262604222218
4235	NDUFB9	-0.311829186311599	4.70723936876967	1.45525954330563	0.227685885680816	0.743262604222218
4236	ORAOV1	0.487004829361758	4.00311654589389	1.45477583162673	0.227763173211224	0.743262604222218
4237	LOC148413	-0.514953355456336	2.70789636168953	1.45453280778818	0.22780201550517	0.743262604222218
4238	LINC00888	-0.796871626187667	1.09614995321117	1.45448490517063	0.227809672679611	0.743262604222218
4239	MPP2	1.64661222408856	0.343654142726239	1.45444763061418	0.227815631185682	0.743262604222218
4240	BRAT1	0.310447913172325	4.84909050200237	1.45329192364045	0.228000469184348	0.743690209627247
4241	ZNF396	-0.824780775001594	0.931915699937058	1.45272821447044	0.228090691450535	0.743776713601035
4242	RAB27B	-0.539170115403065	3.18920283288806	1.45211447463569	0.22818897001074	0.743776713601035
4243	NTSR1	1.648636171145	0.0211989434473541	1.45198905097379	0.228209060451247	0.743776713601035
4244	PNKP	0.336394667320932	4.47552377954413	1.45178275707184	0.22824210936535	0.743776713601035
4245	HIST1H1C	-0.239516330756364	8.16438015987681	1.4513612026191	0.228309661583052	0.743821582966694
4246	CUL2	-0.234874747761983	5.50570110469518	1.45095915585219	0.228374110190405	0.743828235258484
4247	ISYNA1	0.63748372195286	2.36773721738754	1.45067751384559	0.228419270798466	0.743828235258484
4248	DEPDC1B	0.578207525859952	2.98776094832601	1.44994028604694	0.228537534357837	0.744038159173465
4249	SNAP29	-0.207427178983135	5.93448196244989	1.44937153135463	0.228628822384276	0.744160182060376
4250	ACTA2	-0.370109075887234	3.83542648123368	1.44897865264568	0.228691907043171	0.744182529708747
4251	DNAJC27	0.469804644212775	3.20016977251313	1.44865864125364	0.228743306854077	0.744182529708747
4252	SYT11	-0.246409025047339	5.8947104356379	1.44794282244268	0.228858331074523	0.744219179177531
4253	ALDH1A1	0.975051742459378	2.11767361337709	1.44781945551787	0.228878161816109	0.744219179177531
4254	PSIP1	0.140693381996919	7.44177921598798	1.44758405142298	0.228916007825106	0.744219179177531
4255	LOC100507131	0.673325759771052	1.83681386363361	1.44609249123312	0.229155981694857	0.744562672903892
4256	TTC7A	0.189304280585922	6.26985323536631	1.44592257401742	0.229183338515655	0.744562672903892
4257	IFT88	0.494911924934502	3.25213747774028	1.44583788777862	0.229196974542513	0.744562672903892
4258	NCOA3	0.11060779886921	8.10977162679988	1.44558927771045	0.229237010934546	0.744562672903892
4259	MYO1C	-0.277468534559769	5.01893751275559	1.44432263813243	0.229441122513844	0.744916862254179
4260	VNN2	0.532675180889583	3.5009864864567	1.44420755318473	0.229459678624439	0.744916862254179
4261	FN1	0.960685430097097	6.25808998077935	1.44391010893514	0.229507646425528	0.744916862254179
4262	RASSF5	-0.107298826571374	8.12421742727404	1.4422873723246	0.229769552283335	0.744919828199381
4263	MIPEPP3	-1.06513459628414	-0.379245768774659	1.44197060327895	0.229820720045058	0.744919828199381
4264	WRB	0.599324367343411	2.21909585824343	1.44177019903884	0.229853098467107	0.744919828199381
4265	FAM179B	-0.31604623743996	4.67632981453785	1.44124743004488	0.229937585795757	0.744919828199381
4266	MECR	0.716482319026688	2.05974760356031	1.44104906123263	0.229969654969121	0.744919828199381
4267	PUM2	-0.129847765340393	8.05749914164687	1.44085084597521	0.230001704700352	0.744919828199381
4268	DHX57	-0.264751457708054	4.74205375503162	1.44074752005734	0.230018413761324	0.744919828199381
4269	HNRNPC	-0.135700666802311	8.24307409999147	1.44058391020033	0.230044874461734	0.744919828199381
4270	TNIP1	0.158519972523423	7.95357768844782	1.44039947574076	0.230074707532486	0.744919828199381
4271	APLF	0.570996838531702	3.12793609437136	1.44039287930272	0.230075774621178	0.744919828199381
4272	NDUFS6	-0.32869876990079	4.41472134393038	1.44023665179034	0.230101048884147	0.744919828199381
4273	MAPKBP1	0.242443046049959	4.97337381962546	1.43927844536809	0.230256139348997	0.745073680459788
4274	OIP5	-1.03690565690403	0.750489833217063	1.43927732760051	0.230256320338766	0.745073680459788
4275	NOL12	0.312104669459465	4.57150792788346	1.43857534722306	0.230370019400754	0.745267220657877
4276	FKBP7	-0.935545560508861	-0.0299619189347663	1.43744288593054	0.230553585687566	0.745686644073674
4277	DCAF4L1	1.21635015942587	1.15751976205953	1.43685385529827	0.230649134291422	0.745807716695302
4278	GOLGA8N	0.618376619513343	4.3410174783007	1.43629495230874	0.23073983992759	0.745807716695302
4279	RAP2C	-0.214061980465896	5.83257570335223	1.43621511945784	0.230752799691916	0.745807716695302
4280	VEZT	0.252888246252899	5.61312760659603	1.43537243637417	0.230889651223772	0.745909434563074
4281	PIGK	-0.335509607751671	4.48803330594917	1.43505822701096	0.230940703793612	0.745909434563074
4282	TM9SF4	-0.235617287640289	5.67835228636985	1.43480661396165	0.230981595561581	0.745909434563074
4283	LOC102724342	0.603701534994939	2.40392819893108	1.43469333813269	0.231000007826005	0.745909434563074
4284	ACSF3	0.25492669735824	5.35981204471758	1.43401146928255	0.231110878662738	0.745984956314538
4285	LPCAT2	1.18302929047082	0.940071969656528	1.43325155387635	0.231234515369572	0.745984956314538
4286	SLC38A2	-0.167868878720882	7.30194513978711	1.43312126954838	0.231255720376917	0.745984956314538
4287	SAR1B	-0.268050484492377	5.09175607080894	1.43290966975562	0.231290165243728	0.745984956314538
4288	LOC101928431	1.25261443173503	-0.32113485385342	1.432891678556	0.2312930941921	0.745984956314538
4289	NFAM1	1.21327072169323	1.20066566783485	1.4316340353179	0.231497948103735	0.746146830057485
4290	NNT	-0.197822310471803	6.1289643031182	1.43122879787197	0.231564002690973	0.746146830057485
4291	RNFT2	0.888739072357291	1.04077067079712	1.43051551009798	0.231680325397472	0.746146830057485
4292	THEMIS	-0.13950534781383	8.14770013146933	1.43018343525459	0.231734504090297	0.746146830057485
4293	ZNF134	-0.369329428569267	4.23839343478795	1.42987532033487	0.231784787345196	0.746146830057485
4294	PLOD1	0.375345910341884	4.04152029720498	1.42942135237024	0.231858897287118	0.746146830057485
4295	ANKH	-0.210716125033256	5.46698077167802	1.42923152811599	0.231889894436919	0.746146830057485
4296	ZBTB43	-0.223289110307468	5.75028375406646	1.42920194819197	0.231894725109491	0.746146830057485
4297	NEFH	-0.635718543434546	2.58404395065782	1.42892765832664	0.231939524941731	0.746146830057485
4298	KCNQ3	-1.02921841015456	0.784461833208242	1.42772155878602	0.232136641467529	0.746146830057485
4299	ATAD3A	0.441075076957556	4.45039238103169	1.42728429547597	0.232208154678982	0.746146830057485
4300	MED6	-0.272227113271351	4.65188733476166	1.42718347741325	0.23222464696808	0.746146830057485
4301	RASGRP3	0.435827520943698	3.89966766169329	1.42707034929893	0.232243154676309	0.746146830057485
4302	TOR3A	-0.331142547530265	4.03403127862838	1.42699642851974	0.232255249044104	0.746146830057485
4303	PTTG1	-0.494255714223646	3.23254993068187	1.42695978239493	0.232261245092215	0.746146830057485
4304	TLR4	0.94972636040599	2.04968773604788	1.4268781144475	0.232274608294459	0.746146830057485
4305	ARHGEF3	-0.115137994182836	8.27682676649794	1.42526556220105	0.232538657970587	0.746146830057485
4306	LINC00957	0.71386451706345	2.67970943106687	1.42421408707486	0.232711028487767	0.746146830057485
4307	ZBTB49	0.361959700153203	3.99449982729971	1.4239387861374	0.232756184630599	0.746146830057485
4308	DUSP4	-0.302995200011904	6.80213333722629	1.42385766706013	0.232769492178005	0.746146830057485
4309	MIB2	0.438901580166324	4.07878062450218	1.42350699209427	0.232827030818215	0.746146830057485
4310	FPR3	1.25823541529435	1.27147014729519	1.42300651788294	0.232909178227169	0.746146830057485
4311	C16orf46	1.11806692508707	0.314858251429819	1.4229959970391	0.232910905485124	0.746146830057485
4312	CORO1C	0.290481230400931	5.69847907957887	1.42199402127639	0.233075475632324	0.746146830057485
4313	POLR1D	-0.25517018964913	5.37293788363976	1.42185886253341	0.2330976856161	0.746146830057485
4314	UTP6	-0.219566065088826	5.50754444868785	1.42162154874515	0.233136688431126	0.746146830057485
4315	COX10-AS1	0.391386113248628	4.31619060028437	1.42067630426106	0.233292118796979	0.746146830057485
4316	PIGP	0.731401015419945	1.78749903962851	1.42062015814352	0.233301355068153	0.746146830057485
4317	ZCCHC24	-0.495416458178671	3.13343059027046	1.42053825637907	0.233314829043293	0.746146830057485
4318	SLAMF1	-0.26227184322693	5.77346339163322	1.42017206586442	0.23337508395822	0.746146830057485
4319	MCOLN2	0.27108873964553	5.20290508460198	1.41924692446113	0.23352739537405	0.746146830057485
4320	ANAPC16	-0.215535475098771	5.68693374026258	1.41908790508482	0.233553587756775	0.746146830057485
4321	EPHB1	-1.11651843172246	-0.293152068480928	1.41886254198913	0.233590713820472	0.746146830057485
4322	HIST1H2BC	-0.279367185745344	6.85944267106312	1.41884112178488	0.233594242932057	0.746146830057485
4323	MTX3	0.289054524649478	5.49810483033549	1.41848905959998	0.233652256596224	0.746146830057485
4324	RETSAT	-0.334213107249064	4.12816553445121	1.41831584694728	0.233680805389971	0.746146830057485
4325	PMPCB	0.234628179768672	5.64549451785929	1.4182813438774	0.233686492666437	0.746146830057485
4326	LOC100288102	0.904808352155474	1.82596483695299	1.41814884137588	0.233708335128882	0.746146830057485
4327	OSTC	-0.293240974598323	4.50286648366714	1.41797220410868	0.233737456853444	0.746146830057485
4328	C2	1.06242927221033	1.17732393311034	1.41796785775878	0.233738173480079	0.746146830057485
4329	IKZF5	-0.285096501786661	4.95663211168807	1.41781437854735	0.233763480851563	0.746146830057485
4330	AGAP1	-0.510056444376917	3.75581757325559	1.41758285382355	0.233801663508093	0.746146830057485
4331	TMEM184B	0.322441894995087	4.99554916791157	1.41747727881315	0.233819077258541	0.746146830057485
4332	PAPD4	-0.257650611380632	5.78368011189507	1.41738426016431	0.233834421237131	0.746146830057485
4333	CTSZ	0.385351623704084	4.87949123947393	1.41613442563852	0.234040706966962	0.746146830057485
4334	PTPN9	-0.224730348970739	5.6108857115394	1.4160587399343	0.234053205988569	0.746146830057485
4335	KRT86	1.19508749534694	1.39643448893725	1.41595022737782	0.234071127567951	0.746146830057485
4336	LRIG1	0.221655194292869	5.54443726301012	1.41579553580669	0.234096678791108	0.746146830057485
4337	PFDN1	-0.4150985649376	4.91436535459077	1.41578932941724	0.23409770400357	0.746146830057485
4338	PDLIM1	-0.651021139772363	2.38990495216432	1.41547031832047	0.234150407678105	0.746146830057485
4339	IREB2	-0.235566685674111	6.39798123591684	1.41537358191849	0.234166392288738	0.746146830057485
4340	LOC101928189	0.430769183294252	3.72741158101116	1.41480520399577	0.234260337052094	0.746146830057485
4341	WDR48	0.198725398071499	5.88254157087903	1.41469292160114	0.234278901120888	0.746146830057485
4342	C20orf194	0.284742361146757	4.95393717738606	1.41455942449574	0.234300975012221	0.746146830057485
4343	C19orf55	0.449035541681178	3.30042520797915	1.41450118271621	0.234310606141696	0.746146830057485
4344	TAP2	0.173106267811994	7.02282896339845	1.41241742467544	0.234655501213702	0.747073108145834
4345	NDC80	0.433220577265928	4.50850501936386	1.41110689344549	0.234872729534359	0.747366072548941
4346	LACC1	-0.608889567523432	2.52209957357125	1.41091872969929	0.234903938760486	0.747366072548941
4347	RAB7L1	-0.234592072868728	5.61490175136329	1.41063279419501	0.234951374217893	0.747366072548941
4348	ETHE1	-0.52770028181779	2.69690905553433	1.41055863253536	0.234963679207722	0.747366072548941
4349	TAF6L	0.645673755593183	2.03331153842311	1.4097503689363	0.235097837830002	0.747380355546846
4350	ADPRHL2	-0.405309670502846	3.42879961351032	1.40946942852491	0.235144491080772	0.747380355546846
4351	LOC100499489	-0.733788815420888	1.25670866916527	1.40946036767672	0.235145995920937	0.747380355546846
4352	MAP3K12	0.367761343602441	4.26146139706286	1.40906082066155	0.235212364918069	0.747380355546846
4353	PTBP2	0.413538964030472	4.15452560153089	1.40890429174226	0.23523837221225	0.747380355546846
4354	ARRDC4	0.994549915821328	1.80225464700967	1.40820906928622	0.235353925552845	0.74751432103314
4355	IPO8	-0.145710259041768	6.60974534788246	1.40800030182551	0.235388638329669	0.74751432103314
4356	TCEAL3	-0.693889148781672	2.29366699098717	1.40730536398806	0.235504233669124	0.747675348181622
4357	PAPSS2	1.41298591766549	0.782645632969793	1.40704554910087	0.235547468693227	0.747675348181622
4358	TRIM9	1.26898695287146	-0.19028073263496	1.40653820323027	0.23563192231909	0.747771795702848
4359	HSF1	0.229749377635081	5.68380767745281	1.40486945521977	0.235909963583201	0.748482403385103
4360	TRMT61B	0.493608351747802	3.50687060924948	1.40404230244704	0.236047928301535	0.748724597205824
4361	HIST3H2A	-0.520730658595715	3.17324929481564	1.40376277123761	0.236094574722675	0.748724597205824
4362	STK10	0.11888843806914	9.40934254517541	1.40230045136671	0.236338779589073	0.749242586656079
4363	TAF3	0.170287671264329	6.32355513563263	1.40213599798516	0.236366262153324	0.749242586656079
4364	KPNA5	0.286764916653804	5.31342092402754	1.40039405508853	0.236657604127316	0.749670210242488
4365	SPDYE1	-1.20734941537521	0.105005722370026	1.40036661354954	0.23666219723685	0.749670210242488
4366	DLL1	1.23989326146151	0.183084604264386	1.40011248759482	0.236704737460119	0.749670210242488
4367	ZNHIT1	-0.386649939062379	3.47288936881625	1.39978913459947	0.236758879561993	0.749670210242488
4368	TRAPPC3	-0.334334671612051	3.71492340327118	1.3997096152309	0.23677219655381	0.749670210242488
4369	MOB3B	1.05535893447297	1.03027137770716	1.39926488346008	0.236846691868176	0.749707220747282
4370	GGCT	-0.441726653255095	3.34117904730462	1.39870886804104	0.23693986784326	0.749707220747282
4371	YTHDF2	-0.188554011034039	6.24183606951146	1.39865672031296	0.236948608936085	0.749707220747282
4372	SEPT7	0.104844806442075	8.54375299932602	1.39818792034053	0.237027207556836	0.749707220747282
4373	ELMSAN1	0.144000473431102	7.35535000217716	1.39784911824376	0.237084030513923	0.749707220747282
4374	SH2B2	0.979597758564935	1.08617566212186	1.39748034908366	0.2371458982349	0.749707220747282
4375	TPD52	-0.257136718251055	5.14792059815496	1.39737636418228	0.237163347127213	0.749707220747282
4376	RPUSD3	0.473777649726535	3.50664002496871	1.39683280937413	0.237254582142111	0.749824239265403
4377	SLC16A13	-0.548272268200897	2.15353483109781	1.39438166634346	0.237666532571935	0.750747369066977
4378	CYP2R1	0.492712492817006	3.22715804247263	1.3939906995484	0.237732320449058	0.750747369066977
4379	ZMAT3	-0.270908235275306	5.49225261818661	1.39343078997931	0.237826574753807	0.750747369066977
4380	TMEM205	-0.586993044489265	2.07251815771466	1.3925733729732	0.237970998874093	0.750747369066977
4381	KLHL13	-1.02306711619664	0.000487843248024962	1.39239202963513	0.238001558145187	0.750747369066977
4382	HMBOX1	0.184620842001259	7.12169499035686	1.39176131834276	0.23810788023214	0.750747369066977
4383	GSTZ1	-0.819692578418958	0.355552200444146	1.39157655094951	0.238139038288764	0.750747369066977
4384	GPR18	-0.389191890542603	3.9591047264562	1.39035491881461	0.238345171492706	0.750747369066977
4385	TNFSF12-TNFSF13	1.36352137414967	0.610499146685539	1.39008330306899	0.23839103224116	0.750747369066977
4386	DFFB	0.454433633166291	3.3615944690868	1.39005885066339	0.238395161413925	0.750747369066977
4387	TAS1R3	1.14251160608165	0.422444035475355	1.38999455716458	0.238406018795246	0.750747369066977
4388	NDUFS3	-0.429821730904362	3.36642699239552	1.38990820502491	0.238420602210995	0.750747369066977
4389	ARFGEF2	-0.13947827882516	6.66673394020013	1.38960801659846	0.238471307383404	0.750747369066977
4390	SRP9	-0.185495316117013	6.11005607801735	1.38920207557719	0.238539896166956	0.750747369066977
4391	LOC102723521	0.568653902748297	1.28796041253603	1.38886256453161	0.238597279168944	0.750747369066977
4392	RALGAPA1	0.171799373010835	7.0390072127413	1.38880772929559	0.238606548805642	0.750747369066977
4393	ZNRF1	-0.302759421875441	4.94322623892657	1.38835052529515	0.238683853995053	0.750747369066977
4394	CENPA	0.904962329999847	1.67452617234961	1.38801002712158	0.238741446027198	0.750747369066977
4395	NCOA4	-0.181839256423858	6.66010321283224	1.38775228695083	0.23878505154773	0.750747369066977
4396	ARMC10	-0.367183723411379	3.7710894711463	1.38760068442699	0.23881070479001	0.750747369066977
4397	ECHS1	-0.348693744987661	4.19986820008495	1.3872258503375	0.238874146264012	0.750747369066977
4398	HIST1H2BG	-0.428625729659578	4.6977240039218	1.38708682437948	0.238897681907998	0.750747369066977
4399	PRRC1	-0.273986374406463	5.39777511091285	1.38700135959618	0.238912151601456	0.750747369066977
4400	PPP1R3E	0.422365920201397	3.40450574306494	1.38695979893475	0.238919188451892	0.750747369066977
4401	TEFM	0.544393149645337	3.08191779297052	1.3861759575291	0.239051951838234	0.750747369066977
4402	IFI35	-0.330080978674225	4.85662968175194	1.38584847636562	0.239107445596041	0.750747369066977
4403	HADH	-0.422965029855524	3.42466553919009	1.38556494155191	0.23915550500329	0.750747369066977
4404	MAP3K14	0.206575811992892	5.93809072070254	1.38516309177841	0.239223639000929	0.750747369066977
4405	RRP12	-0.396976054017104	3.8443627951035	1.38438485528991	0.239355656764752	0.750747369066977
4406	INO80D	-0.129367038014934	7.48550375926688	1.38408194149721	0.239407066100339	0.750747369066977
4407	PA2G4	-0.161875884784086	6.83873118588148	1.38397936982416	0.239424477200436	0.750747369066977
4408	MCEE	0.715295274949521	1.76881805246644	1.38379509544055	0.239455760848243	0.750747369066977
4409	JAK2	0.195590778529275	6.36769862106633	1.38301563813863	0.239588141653985	0.750747369066977
4410	LOC728407	0.491251656889213	3.52475546413824	1.38275051850621	0.23963318907991	0.750747369066977
4411	DERL2	0.350365052040919	3.84749934348921	1.38265151670558	0.239650013469147	0.750747369066977
4412	TRMT2B	-0.32648993608152	4.54282303131316	1.38218591247553	0.239729157611108	0.750747369066977
4413	GJA9-MYCBP	-0.719005098236001	3.04243393892074	1.38174155115234	0.239804720470965	0.750747369066977
4414	TMEM63C	-0.86284365903252	1.02066674252463	1.3817065381571	0.239810675599078	0.750747369066977
4415	LOC102723566	0.769992419312923	1.49002268799813	1.38140962887047	0.239861182154314	0.750747369066977
4416	TRIP11	0.176086735362482	7.30668979323314	1.38093050656863	0.23994271180998	0.750747369066977
4417	PLEKHG4	0.627613035102952	2.75117353862156	1.380776483402	0.239968928254118	0.750747369066977
4418	GBP1	-0.247021420848791	7.85186552013079	1.38019908667593	0.240067238547268	0.750747369066977
4419	ATP5H	-0.282372989070526	5.03842009305918	1.38006127719567	0.240090709875837	0.750747369066977
4420	PMS2	0.355031028782361	4.43615726153974	1.37997305320548	0.240105737405643	0.750747369066977
4421	FAM20B	-0.241895575164014	5.56070063175214	1.3798230151418	0.240131296588678	0.750747369066977
4422	PTPN14	-1.05118559301381	-0.127751464502106	1.37975274742166	0.240143267925059	0.750747369066977
4423	ZMYM3	0.272818409946102	5.15649003938754	1.37972128224206	0.240148628804457	0.750747369066977
4424	MCM3AP-AS1	-0.839874115753884	0.776777923277889	1.37913796861932	0.240248037203453	0.750747369066977
4425	C1orf56	-0.871744152846251	0.55755497985694	1.37839798832563	0.240374216753204	0.750747369066977
4426	CHTF8	-0.20616911355389	5.55811667197181	1.37807230992324	0.240429776135153	0.750747369066977
4427	BIRC2	0.181242482612988	6.46410154627508	1.37800375270511	0.24044147370089	0.750747369066977
4428	FAM178A	0.162506607704596	6.90649440231285	1.37768443528923	0.24049596630853	0.750747369066977
4429	ATXN1	0.154817843669281	8.08744219105923	1.37725938600052	0.240568525721794	0.750747369066977
4430	TOPORS-AS1	-0.681477754202504	1.10000557888614	1.37724213857669	0.240571470561007	0.750747369066977
4431	ERP29	-0.170381084315267	6.60593142943152	1.37717226425622	0.240583401408019	0.750747369066977
4432	FOXK1	-0.165469646438042	6.37814319002855	1.37715367531773	0.240586575539034	0.750747369066977
4433	TMEM208	-0.527670223951113	2.3936238200771	1.37637159094263	0.240720165537248	0.75089016701554
4434	LANCL2	-0.502145569223215	2.63202883852592	1.37625010159303	0.240740925563767	0.75089016701554
4435	MANBA	0.34417845445571	4.45600318410687	1.37528575664558	0.240905789510204	0.751234964808594
4436	NDUFAF2	-0.40652343316882	3.21992822314802	1.3738303500582	0.241154865238402	0.751842151994386
4437	UAP1L1	0.381587521934837	4.7477547447518	1.37274915765309	0.241340101455216	0.752071938450246
4438	APEX1	-0.241874204681251	5.12229343340905	1.37250017476499	0.24138278318467	0.752071938450246
4439	CCDC11	1.17976567133636	0.688977445032379	1.37189327475546	0.241486859113357	0.752071938450246
4440	CAPRIN1	-0.119967550458023	8.05722668868158	1.37132138077068	0.241584981918471	0.752071938450246
4441	MRP63	-0.379429629142944	3.72337475163738	1.37117183316818	0.241610648576296	0.752071938450246
4442	ABCD4	0.316929453109916	4.46705081534551	1.37080613547977	0.241673426771404	0.752071938450246
4443	CBFA2T2	0.199553327926239	5.71189820051899	1.37069052412193	0.241693277547347	0.752071938450246
4444	C14orf64	-0.534361425499563	2.36985654116447	1.37016791014744	0.241783036517541	0.752071938450246
4445	RNVU1-7	-1.15962518635154	6.016058964267	1.36948526535195	0.241900341915731	0.752071938450246
4446	LOC100506974	1.15490906993929	0.707684551714976	1.36916141500377	0.241956016456747	0.752071938450246
4447	COPS6	-0.24800586584274	5.23624788266171	1.36897657293935	0.241987800464255	0.752071938450246
4448	TBC1D19	-0.509184475604329	2.51721673789855	1.36883395652742	0.242012327150407	0.752071938450246
4449	PYGO2	0.231782887975092	5.62810361882569	1.36877141132473	0.242023084416709	0.752071938450246
4450	WARS	-0.325687334938207	6.53550937527022	1.36863557564595	0.242046449054257	0.752071938450246
4451	CREG1	0.506251654386568	3.8702984673874	1.3681830128248	0.242124312681673	0.752071938450246
4452	ASIC1	0.918645166726035	1.27545072917389	1.36813581830963	0.242132434274281	0.752071938450246
4453	ELL	0.206493083958948	5.83881745718875	1.36801617179978	0.242153025446055	0.752071938450246
4454	DPY19L2	0.793050098729013	2.34029754973032	1.36760901501376	0.242223113131243	0.752120712753725
4455	MTIF2	0.298740130807266	5.01447550311394	1.36638209392575	0.242434463913912	0.752607999086284
4456	NEURL2	1.39772361497456	0.113112082398793	1.36568222259677	0.242555125130947	0.752813595278499
4457	YWHAE	-0.187671837017533	6.87321896520253	1.36516917406738	0.24264362366126	0.75291929890851
4458	NDUFA1	-0.376510226182128	3.69775909975519	1.36400004958676	0.242845439304834	0.753196329080673
4459	SNX15	0.876728193660174	2.65800537189756	1.36387181450021	0.242867587840861	0.753196329080673
4460	FLAD1	0.373052144255394	4.12149924997151	1.36367939435306	0.24290082692436	0.753196329080673
4461	TSPAN32	0.505203622475655	3.40701032644974	1.36339047159041	0.242950746495219	0.753196329080673
4462	UVSSA	0.367099094947289	4.38580416787509	1.36302582548313	0.243013767260834	0.753222859976992
4463	SPTBN1	0.156812504719906	8.7004067481246	1.36241368205421	0.243119607095854	0.753382067249755
4464	HS1BP3	-0.349296991534325	3.8959207667725	1.36097816994322	0.24336802813973	0.753982936642577
4465	C17orf89	-0.402994571215819	3.3194964947421	1.35907643036631	0.243697608397063	0.754439552695778
4466	POLR2F	-0.396883811570766	3.52961117524272	1.35895809484603	0.243718134469397	0.754439552695778
4467	C2orf48	1.33600250709283	-0.112540598056205	1.35694357647246	0.244067889583298	0.754439552695778
4468	HYLS1	-0.551162445609222	2.31252627559156	1.35685859842351	0.244082656689526	0.754439552695778
4469	LOC102723837	0.778977292595721	1.15618338045954	1.35675763968011	0.244100202266167	0.754439552695778
4470	SLC37A2	1.1612140843995	0.40025423075864	1.35626697367137	0.244185496813648	0.754439552695778
4471	EPB41L5	-0.590314304786865	2.45286433020877	1.35624350912133	0.244189576666483	0.754439552695778
4472	RCAN1	-0.415570193977493	3.49290053970097	1.35598268451758	0.244234932635591	0.754439552695778
4473	COPS4	-0.323921716900282	4.54107430931568	1.35591203860059	0.244247219342228	0.754439552695778
4474	PARP2	0.414812371637017	3.81063710114312	1.35582723359406	0.244261969587427	0.754439552695778
4475	HDAC2	-0.192414582578123	5.95588128796994	1.35566673712815	0.244289887921457	0.754439552695778
4476	TBC1D10A	0.330364389932939	4.65513888626153	1.35565816793385	0.244291378640882	0.754439552695778
4477	ZNF292	0.140771528778763	7.64994884965027	1.35552110670768	0.244315223678351	0.754439552695778
4478	REEP2	1.03082895120726	0.743807171382272	1.3554130212207	0.244334029704338	0.754439552695778
4479	DCAF4	0.430288749500456	3.65766032527741	1.35467503229697	0.244462481193883	0.754439552695778
4480	SLC26A6	0.382966169572198	3.71516584839459	1.35459317139046	0.244476734662229	0.754439552695778
4481	FAM156A	0.868302541182912	2.79349314165706	1.354315669882	0.244525060253631	0.754439552695778
4482	IL1R1	1.08278684861708	2.46916811465942	1.35412414311735	0.244558420544291	0.754439552695778
4483	SEC63	-0.175854136153006	6.46558960101679	1.35375376252541	0.244622949500504	0.754439552695778
4484	CDAN1	0.405648548849023	3.57588693220259	1.35324120838416	0.244712282691285	0.754439552695778
4485	TMEM63A	0.228783413098089	5.5732128966762	1.35271853523817	0.244803420533974	0.754439552695778
4486	GNB2	-0.218379954200514	5.50883336215201	1.35270996235462	0.244804915721932	0.754439552695778
4487	ZNF32	-0.419823935150255	3.16518944734305	1.35241109763265	0.244857047384933	0.754439552695778
4488	KGFLP1	-0.893599184343789	1.27340680622349	1.35215046624192	0.244902520982046	0.754439552695778
4489	HMGN4	-0.229371630759452	5.85853515308415	1.35198435675662	0.24493150827224	0.754439552695778
4490	LEMD2	0.259114483200643	4.98776242833509	1.3519715825085	0.244933737643098	0.754439552695778
4491	NAGLU	0.487721681817206	2.90262211555626	1.35107642547118	0.245090022795548	0.754752842409805
4492	RNPC3	0.285170186672073	4.58371401953346	1.35037087129055	0.245213291059417	0.754851986469024
4493	RPRD2	0.144500111864767	6.96442336574752	1.34917326684082	0.24542269940918	0.754851986469024
4494	BCL2L1	-0.177714667662876	5.990763883896	1.34914945787635	0.245426864763574	0.754851986469024
4495	CREB1	-0.156654423165332	6.9242902404688	1.3488589579589	0.245477694386361	0.754851986469024
4496	SRXN1	-0.344883288172915	4.0712142413812	1.34866097880567	0.245512342746861	0.754851986469024
4497	RALGDS	0.170477095181874	7.08890537144908	1.34864230348236	0.245515611426211	0.754851986469024
4498	LOC729683	0.40042246464174	4.14223081637207	1.34861785848435	0.245519890032744	0.754851986469024
4499	SLC25A23	0.357468062602093	4.17871235808849	1.34819119312198	0.245594583915101	0.754851986469024
4500	IER3IP1	-0.296945837666957	4.63468580194214	1.34808348232175	0.245613444621157	0.754851986469024
4501	LOC102724490	0.786413508462415	1.73037212457791	1.34757864033563	0.245701868591363	0.75495597480972
4502	DYNLL1-AS1	0.750654348443197	1.47864777095576	1.34681049915881	0.245836484497112	0.75508480215386
4503	BMS1P6	0.44845451908779	3.66480552841526	1.34671634621543	0.245852990896517	0.75508480215386
4504	UBE2C	0.723161505856665	2.68677650950731	1.34615028125793	0.245952258980372	0.755221967517438
4505	ARHGEF7	0.152296029712998	7.13214241914051	1.34572062520631	0.246027638387223	0.755285735603839
4506	MANEA-AS1	0.69167048012952	3.48326148106493	1.34428372857099	0.246279934539347	0.755892475516905
4507	BCL2L15	0.908789185845437	1.2452399079065	1.34372967396151	0.24637730216504	0.756016036768941
4508	LSM2	-0.41216878108718	3.68646710443444	1.34311584575968	0.246485229142381	0.756016036768941
4509	CIT	0.465151098977042	5.16640500421487	1.3430341430556	0.246499598962618	0.756016036768941
4510	C9orf156	-0.351622314965986	4.45764607071804	1.34255535631468	0.246583828262878	0.756016036768941
4511	KARS	-0.1750978651873	6.56028732562312	1.3421894694268	0.246648219673535	0.756016036768941
4512	TMED7	-0.271103000671231	5.52855101895722	1.34212630734024	0.246659337473297	0.756016036768941
4513	LOC102723981	0.982200368592937	0.759708350192277	1.34173270705804	0.246728632860936	0.756016036768941
4514	BTN2A2	0.330979497355886	4.44001342078303	1.34125688330667	0.246812435905566	0.756016036768941
4515	PPARGC1B	0.364989850226923	4.39437698287461	1.34111497429427	0.246837435946837	0.756016036768941
4516	DPH7	0.420617996363862	3.84687879858491	1.34073724559161	0.246903995320548	0.756016036768941
4517	NIFK	-0.235384987726818	5.44683231005924	1.34038266358482	0.246966496000969	0.756016036768941
4518	UBE2R2	-0.198379335488594	5.87566501883807	1.34032778093243	0.246976171664648	0.756016036768941
4519	KSR1	0.234634650397619	5.952981745985	1.33951232841963	0.247119988380478	0.756159363159036
4520	AMMECR1	-0.385598149366357	3.84240462911482	1.33916872720582	0.247180618043131	0.756159363159036
4521	LMF2	0.240344771813759	5.12518744590366	1.33913245432925	0.247187019583659	0.756159363159036
4522	GFM1	-0.242795500827812	5.63640375276617	1.3383192378451	0.247330591601312	0.756431243221174
4523	HCAR3	1.60080515696979	1.4193060584511	1.33748288893398	0.247478354040223	0.756549825656708
4524	ZNF446	0.652678973886988	2.38711366636661	1.33738187504355	0.247496208038766	0.756549825656708
4525	STK19	0.541809188634681	2.44247064470585	1.33717105496711	0.247533475133522	0.756549825656708
4526	PSMD13	-0.269164093907249	5.44843050542514	1.33619581636603	0.247705959430699	0.756909725790226
4527	RIOK1	-0.21599964170747	5.50702138219758	1.33545417344516	0.247837227602611	0.757073383533291
4528	TNFRSF1B	-0.162910925653326	7.74684283291676	1.33505871726004	0.247907256751273	0.757073383533291
4529	ADSS	-0.255283809938836	5.78621574847947	1.33480136496772	0.247952842855544	0.757073383533291
4530	CTSW	-0.2957738843434	7.45601346318738	1.33465663819598	0.247978483543442	0.757073383533291
4531	SLC35F2	0.429236044091924	3.56921936260415	1.33260860856046	0.248341673334185	0.758014862549498
4532	SAMD12	1.03055009077456	2.45329096442822	1.33176940850238	0.24849068198887	0.758156458793562
4533	PPP1R12A	0.103337895965304	8.69581030469074	1.33119245602045	0.24859318939202	0.758156458793562
4534	NDUFAF4	-0.493776125447609	2.72454602032234	1.3308499251556	0.248654071504776	0.758156458793562
4535	LIF	1.03764556797341	1.33054175768433	1.33047812338692	0.248720176958528	0.758156458793562
4536	NPEPL1	0.704897370281704	3.00999351764263	1.33043573129419	0.248727715537034	0.758156458793562
4537	LOC100129461	-1.08928806142364	-0.26878519567833	1.32944110649618	0.24890466984629	0.758156458793562
4538	NACC1	-0.222756198795927	5.98681524859515	1.32942070926745	0.248908300343374	0.758156458793562
4539	ST8SIA1	-0.496185113776209	4.80331001644134	1.32890457763691	0.2490001880647	0.758156458793562
4540	LOC100335030	0.744497118528615	1.61207620204453	1.3280068823542	0.249160105193779	0.758156458793562
4541	S100PBP	0.222429360361897	6.22147877360825	1.32800509258362	0.249160424152571	0.758156458793562
4542	FGD5	1.11904854936095	0.963549209035972	1.32798182288127	0.249164571140879	0.758156458793562
4543	VCAM1	-0.553485435710467	4.18902006473165	1.32741142054658	0.249266251315438	0.758156458793562
4544	USP25	0.12544745491638	7.68670918762865	1.32729372803308	0.249287237563719	0.758156458793562
4545	E2F5	-0.809893948050019	0.409003233275671	1.32713013919536	0.24931641137603	0.758156458793562
4546	PPP1R32	0.832965305299435	1.00900791685646	1.32701049875425	0.249337750247396	0.758156458793562
4547	POMT1	0.422848445213925	3.5531679750063	1.3268508724197	0.249366224422504	0.758156458793562
4548	RP11-473M20.14	0.774186914642532	1.02139741082071	1.32648053081346	0.249432301378335	0.758156458793562
4549	ZNF485	0.70487778862752	2.19499327118034	1.32623536234254	0.249476056545251	0.758156458793562
4550	DHCR7	-0.472925817104593	3.12685613269598	1.32602711593753	0.249513229628726	0.758156458793562
4551	ELOF1	-0.364990230456001	3.44507220461049	1.32578630624965	0.249556223896131	0.758156458793562
4552	HIST1H2AI	-0.459740823610256	4.52130646135804	1.32547348931294	0.24961208793182	0.758156458793562
4553	AGAP7	1.74198910825233	0.878201808907698	1.32453455921751	0.249779857727474	0.758156458793562
4554	ALG2	-0.352133126845235	4.10414517728717	1.32413391838395	0.249851487067544	0.758156458793562
4555	ADCY9	-0.300304955796277	5.25492110719937	1.32385099255822	0.249902085678597	0.758156458793562
4556	NMT2	0.257530070396465	5.63052808310938	1.32384938758605	0.249902372748548	0.758156458793562
4557	TINF2	-0.178119829280668	5.78473435562984	1.32363409449064	0.249940884358118	0.758156458793562
4558	EHD1	-0.188810685736253	7.38070048616391	1.32328397153614	0.25000352986448	0.758156458793562
4559	HJURP	0.606151928052559	4.25783236264358	1.32318969822481	0.250020400941541	0.758156458793562
4560	PRKXP1	0.352269991915741	5.77825223875433	1.32313157172001	0.250030803910628	0.758156458793562
4561	NSMCE1	-0.310197343783124	4.55952102307674	1.32276828472706	0.25009583384066	0.758156458793562
4562	HNRNPR	-0.117923316069493	7.63228686273378	1.32271191065962	0.250105926899715	0.758156458793562
4563	PAGR1	-0.219080124902785	5.47232711078628	1.32250880976625	0.250142293671368	0.758156458793562
4564	SEC61G	-0.349405743332804	4.18105316357831	1.32155172281807	0.250313754750759	0.75846401120583
4565	CYTH1	0.118046405402922	7.64488431475983	1.32133026155937	0.250353449830413	0.75846401120583
4566	GMPPB	-0.454600098974815	3.07171934037035	1.31905496502435	0.250761725347709	0.759298571989223
4567	CDCA3	0.923507334245795	1.58487812845143	1.31894137854712	0.250782128524185	0.759298571989223
4568	TUBB3	0.987658551700846	1.37976061815935	1.3188773641921	0.25079362811618	0.759298571989223
4569	FBXL14	-0.350646562509521	3.96097197249571	1.31746041515771	0.251048335812347	0.759903367101063
4570	VTI1A	0.23634429037963	6.06696107352415	1.31604408366516	0.251303249915696	0.760336644101734
4571	HTATSF1P2	0.62482212868882	3.04478501975219	1.31582688760858	0.251342369384011	0.760336644101734
4572	KANK2	0.912609308573526	1.26342076972483	1.31574894792496	0.251356409026257	0.760336644101734
4573	LOC102724037	0.821127888160535	0.946994630598236	1.3149513733355	0.251500135257486	0.760605044961959
4574	LARGE	-1.05852508960529	0.181908790980641	1.31368498166398	0.251728551676831	0.761020128776251
4575	MBTD1	0.338504476076944	4.96790591421515	1.31358032618814	0.251747439562643	0.761020128776251
4576	OLA1	-0.21977409359261	5.57696484388692	1.31276755349029	0.25189418545703	0.761203669954446
4577	BLCAP	-0.273477190526863	4.42665021950775	1.31263440426784	0.251918235530116	0.761203669954446
4578	CTSO	0.528388600679719	3.52066191433154	1.31228865156007	0.251980700274564	0.761226099780957
4579	AMPD2	0.304932791655953	4.7668571519111	1.30996936760471	0.252400201595893	0.761851498822377
4580	ERCC6L2	0.288634252257177	4.70507343926216	1.30977997981563	0.252434495071027	0.761851498822377
4581	MMRN2	1.02179688600421	0.121705514119101	1.30960700985334	0.25246582068509	0.761851498822377
4582	ARMC7	0.366703606758167	3.74326093726785	1.30920914234241	0.252537894363435	0.761851498822377
4583	ARHGAP11A	0.286653138705944	6.13806632416731	1.30878691254506	0.252614408933444	0.761851498822377
4584	TUBA8	-0.701418835552918	1.21267611449697	1.30872746820238	0.252625183456174	0.761851498822377
4585	FLT4	0.713250492221484	2.29570615188902	1.30838616441201	0.252687057056142	0.761851498822377
4586	MFSD9	0.362214719100706	4.05534842643099	1.30831734370074	0.252699535544802	0.761851498822377
4587	KALRN	1.19437847302523	0.100242909188358	1.30803538329447	0.252750668177966	0.761851498822377
4588	MAP3K9	-0.39395288627691	3.82995032352775	1.30786402263453	0.252781750109633	0.761851498822377
4589	SMCO4	-0.751981016700709	0.703976427910344	1.30725359830139	0.252892508977194	0.761851498822377
4590	LOC102723678	1.46549751049959	-0.107343085241943	1.30695428935783	0.252946839099669	0.761851498822377
4591	LINC00920	-1.15270944542873	-0.372495947937206	1.30658357531475	0.253014150470888	0.761851498822377
4592	NUDCD3	-0.195264344112798	6.16088203282458	1.30652358235714	0.253025045596006	0.761851498822377
4593	FAM65A	0.338332137617387	4.23936027041044	1.30650109204402	0.253029130137018	0.761851498822377
4594	LOC102724315	-1.04003662267569	-0.275109063964082	1.30559803667445	0.253193204063787	0.761851498822377
4595	FAM122C	0.517644282130552	3.11910992907609	1.30507993694346	0.25328739541426	0.761851498822377
4596	RBBP5	-0.237462442061484	5.89345305186001	1.3048520693454	0.253328835750961	0.761851498822377
4597	QPRT	0.935422804662913	0.832025688617518	1.30448987341914	0.25339472240122	0.761851498822377
4598	STRADA	0.36095403441881	4.21349091151901	1.30414385259073	0.253457686348557	0.761851498822377
4599	LY6G5B	0.823541888332749	1.43727918993813	1.30408294755927	0.253468770971696	0.761851498822377
4600	FKBP1A	-0.278801561405135	5.88120468005965	1.30386167368457	0.253509047500418	0.761851498822377
4601	UQCRQ	-0.357266120696181	4.23888578323087	1.30372671854519	0.253533616058013	0.761851498822377
4602	BET1L	-0.253069460992962	4.81910743625027	1.30367204732266	0.253543569777498	0.761851498822377
4603	FAM208B	0.141689165184477	7.14336555864694	1.30342906937263	0.253587813390353	0.761851498822377
4604	GART	-0.245047171310384	5.5952888103576	1.30325245795262	0.253619978349836	0.761851498822377
4605	CITED2	-0.222981452340876	5.97307052086263	1.30174390138112	0.253894925525349	0.762511795877433
4606	SLC7A7	1.13060731434247	1.78079369510435	1.30078181600129	0.254070465302348	0.762657256169237
4607	LOC101927202	-0.8546111678343	0.775051752925193	1.30059514816355	0.254104541568443	0.762657256169237
4608	METTL18	-0.419834963148581	3.111039653953	1.30057184964699	0.254108795114089	0.762657256169237
4609	KRBA2	0.444283352814287	3.55078147589128	1.29981152230948	0.254247654088482	0.76288390346052
4610	SLC25A5-AS1	0.99409044062983	0.101233471671769	1.29926194571077	0.254348081716952	0.76288390346052
4611	LOC101928485	0.387105101375118	4.59166375681587	1.29838160606101	0.25450905359009	0.76288390346052
4612	SLC14A1	0.549179686179909	2.90245969467957	1.29810043772653	0.254560492215655	0.76288390346052
4613	CHST12	-0.211965242971075	6.01751065434148	1.29799664722009	0.254579483510246	0.76288390346052
4614	NAA38	-0.399454101510609	3.18639209798341	1.29762254625092	0.254647949933105	0.76288390346052
4615	UBE2Z	-0.199459572324924	5.79230262677912	1.29693431026101	0.254773967306947	0.76288390346052
4616	LOC102723467	1.97100437479181	0.534483525157971	1.29667472570161	0.254821517703458	0.76288390346052
4617	APOBEC3G	0.148963145587745	8.09035588767447	1.29626015221473	0.254897481464547	0.76288390346052
4618	ZNF766	0.204919500848989	5.49037926429205	1.29596305123158	0.254951937484807	0.76288390346052
4619	ABHD3	0.22379990397767	5.22582240484591	1.2956371096944	0.255011696215426	0.76288390346052
4620	FOXP3	-0.618103674708486	2.47922079926652	1.29553360910046	0.25503067581764	0.76288390346052
4621	RNF113A	-0.269291327146303	5.24825561676867	1.29537891098485	0.255059047099621	0.76288390346052
4622	ZNF14	0.339463896998771	4.30984623452745	1.295326177221	0.255068719240502	0.76288390346052
4623	KLF11	-0.418007037959996	3.38213245618487	1.29483247976162	0.255159292474355	0.76288390346052
4624	PDE1B	0.493015070112754	3.25956638813992	1.29349270319133	0.255405286309039	0.76288390346052
4625	HIVEP1	-0.206305820000469	6.31381539044903	1.29333239183291	0.255434740348176	0.76288390346052
4626	FAM184A	-0.494347592341938	3.28065093431846	1.29315811351378	0.255466765289603	0.76288390346052
4627	TESK2	-0.519806717061959	2.36750178132035	1.29314035325157	0.255470029148144	0.76288390346052
4628	STON1-GTF2A1L	1.60457822223454	0.00787553844443963	1.29308672035555	0.255479885743967	0.76288390346052
4629	FANCM	0.354260628745087	4.31549923563822	1.29285068227639	0.25552327013906	0.76288390346052
4630	ANAPC10	0.45610317601086	3.49575427706071	1.29276822143768	0.25553842878987	0.76288390346052
4631	HLA-DQA1	0.480987577685465	4.17753728099944	1.29273639003145	0.255544280605492	0.76288390346052
4632	NCR3	-0.614762975531335	1.74069095008419	1.29204808305835	0.255670857858344	0.76288390346052
4633	RP11-298I3.1	1.30679087364226	-0.198455474781147	1.29169115899913	0.255736525379863	0.76288390346052
4634	HIST2H2AB	-0.412516317640436	5.28190844039599	1.2915276945526	0.255766606800894	0.76288390346052
4635	GGPS1	-0.381753056105475	3.58445464213349	1.29146868709975	0.255777466674333	0.76288390346052
4636	UBE2L6	-0.210075712248995	6.37943156085678	1.29140297137747	0.255789561822942	0.76288390346052
4637	ZFP3	0.339439269061497	4.53025702753929	1.29129334575899	0.2558097402709	0.76288390346052
4638	DPEP2	0.544317250822807	2.20093412680234	1.29095846124275	0.255871393582808	0.76288390346052
4639	SART3	-0.126953436755628	7.0102365373279	1.29083396322359	0.255894318738492	0.76288390346052
4640	FLI1	-0.149707156563967	7.07526908433024	1.29038335817692	0.255977314654754	0.762966866740354
4641	ODF2	0.182065589711123	6.52197669870883	1.28993801014703	0.256059374911344	0.763047006038329
4642	AK4	-0.742957545708911	1.46917950373814	1.28956183175677	0.256128715180079	0.763089213903595
4643	AMDHD1	-0.995233570845194	-0.16139767438003	1.28925154023914	0.256185928072994	0.763095280045125
4644	TLR2	1.08368159881387	2.07278361273587	1.28860234168656	0.256305681110312	0.763179141573638
4645	PLG	1.21871267850938	-0.140231503432436	1.28843306960947	0.256336916874084	0.763179141573638
4646	LINC00264	0.914596624940531	0.0353729220848701	1.28820163740963	0.256379630639994	0.763179141573638
4647	MPP5	-0.397971465991639	3.68509169245951	1.28786293609275	0.256442158119307	0.763187768760479
4648	KIF9	-0.895253799349059	0.41283362839655	1.2875881729797	0.256492895820586	0.763187768760479
4649	ARID1B	0.11377644176456	7.84535873773883	1.28687400079224	0.256624832658197	0.763238948297004
4650	PPAPDC1B	0.416557073694337	3.38447081568854	1.28682026818586	0.256634762656821	0.763238948297004
4651	ACSL3	-0.301147654728481	5.11546625102617	1.28651199231786	0.256691742422942	0.763238948297004
4652	SEMA4F	-0.466009673606807	2.56399270333854	1.28630048526503	0.256730845081537	0.763238948297004
4653	RNA5S15	-2.36757087825875	2.74772988668539	1.2852954412675	0.25691675446605	0.763397667001609
4654	STK16	-0.421748583806547	3.03014559393385	1.28520687539293	0.256933145023962	0.763397667001609
4655	ALG1	-0.477605072682124	3.87344276990822	1.28473952467334	0.257019657265709	0.763397667001609
4656	MCF2L2	0.478413782120965	3.22075807446553	1.28455113395097	0.25705454082314	0.763397667001609
4657	SLC35G1	-0.90676156803119	0.590128823565998	1.28452043004003	0.257060226697505	0.763397667001609
4658	LOC101929243	1.16975320334471	0.451421902190418	1.28395627321315	0.257164727178071	0.763544048276669
4659	SFR1	-0.600106243091479	2.01680438959808	1.28308759519612	0.257325737611081	0.763858113578289
4660	C11orf49	-0.439401246832061	2.75200849517467	1.28233515553691	0.257465303744202	0.764012957208658
4661	LOC399900	0.868448761811003	0.887310830236257	1.28221075533187	0.257488387096859	0.764012957208658
4662	HEBP1	-0.608765991006794	1.646834295334	1.2818054337813	0.257563615156501	0.764072243160535
4663	ALKBH7	-0.531722718692372	2.25570720664431	1.28123087252644	0.257670300779152	0.764224803726287
4664	PALD1	1.00147815239626	0.481159870418733	1.27886326746463	0.258110498487766	0.765297759754223
4665	PITPNC1	-0.137455912812836	7.12052275903516	1.27849997540369	0.258178125870195	0.765297759754223
4666	LOC102724751	-0.903583503668715	0.00778523491900427	1.27839284353864	0.258198072813681	0.765297759754223
4667	GATAD1	0.32312425297911	4.60666539537564	1.27774889402852	0.258318010277291	0.765339116513673
4668	MORC2-AS1	0.984195104954912	0.314138073612082	1.27765796980127	0.258334950724814	0.765339116513673
4669	HIST1H2AG	-0.368927301412481	5.78592741557551	1.27742671432196	0.258378043022584	0.765339116513673
4670	DDX20	-0.276406950233863	4.6931199233829	1.27689748063707	0.258476694209207	0.76546738349322
4671	LOC101928728	0.893917276173712	0.968465991614431	1.27380770949374	0.259053569765059	0.76688661445096
4672	RCN3	-1.04981613383806	-0.352166663490354	1.27373678565928	0.259066830275841	0.76688661445096
4673	WDR60	-0.233063556138985	5.40146773191609	1.27316077980993	0.259174556226467	0.767041325189823
4674	TOR2A	0.392199965663583	3.73853628294211	1.27242732680367	0.259311808511604	0.767283335839856
4675	ZNF461	0.488562121717985	2.92053997098188	1.27212092441661	0.259369172725762	0.767288910972682
4676	LAIR1	-0.360835271328602	4.75845804935954	1.27118642528205	0.259544225289077	0.76764256538664
4677	CLIC4	0.905604445877884	1.79021284644514	1.27054046963519	0.259665312656633	0.767836492204668
4678	AVEN	-0.443006784391159	3.06867547950347	1.27014878190005	0.259738770374829	0.767889524216308
4679	RBM44	0.820805439786067	1.44053709227218	1.26979327870983	0.259805464250913	0.767922541267392
4680	KCNA6	-0.749644361539501	1.45347090908036	1.26935117716954	0.259888433905955	0.767927168344364
4681	CCR5	-0.120744751930195	8.74177598455265	1.2690131912768	0.259951886188366	0.767927168344364
4682	PTGDR2	-1.21020706082753	-0.162042579038467	1.26848299154042	0.26005146265929	0.767927168344364
4683	GUCD1	-0.242683304638149	5.50388651681028	1.26844635905766	0.260058344325863	0.767927168344364
4684	SUCLG2	-0.221185150213579	5.66426056694622	1.26804850551241	0.260133098401351	0.767927168344364
4685	TRAIP	0.795390930858177	1.94073209301498	1.26792690260575	0.260155952098583	0.767927168344364
4686	TEX261	-0.275205625397916	4.54235305278678	1.26763979699268	0.260209919756666	0.767927168344364
4687	LOC102724369	0.805721792817619	1.87827892576188	1.26713424396823	0.260304982985608	0.767927168344364
4688	LOC102724230	-0.64880818851842	1.07249736428546	1.26712476725376	0.260306765379492	0.767927168344364
4689	DTHD1	-0.314423414535802	5.5801345253525	1.26628052505379	0.260465612304979	0.76799173969422
4690	UPF2	0.143243467168607	7.43297296735525	1.26605026374909	0.260508957552389	0.76799173969422
4691	ZNF763	0.88476640114608	1.1652458061921	1.26495906569843	0.260714490262962	0.76799173969422
4692	PRRC2A	-0.111914102457814	8.48629029690257	1.26495440839969	0.260715367919235	0.76799173969422
4693	LRRC3DN	-0.882154918358126	0.0771590356204922	1.26421031077271	0.260855638264677	0.76799173969422
4694	ZBTB37	0.269999464495427	5.02125702616933	1.26406371871278	0.260883283454416	0.76799173969422
4695	DTX2	0.217180696010169	5.5531536889553	1.26398256548376	0.260898589366705	0.76799173969422
4696	KLLN	-0.793646939250824	0.114776487434647	1.26394557148275	0.260905566992835	0.76799173969422
4697	CASP2	-0.162887484709723	5.81630089016301	1.26377333702939	0.260938056050371	0.76799173969422
4698	BCL10	-0.304765330253499	4.35372474925641	1.26373178575329	0.260945894731997	0.76799173969422
4699	CRYL1	-0.457036798465541	3.1032107351343	1.26338523920305	0.26101128238127	0.76799173969422
4700	LINC00843	0.392864487478463	3.75332521325874	1.26338455850595	0.261011410837621	0.76799173969422
4701	HSP90B2P	0.480940363423487	2.80422142789774	1.2631771536343	0.261050554468729	0.76799173969422
4702	GAB1	1.06696543286903	0.312101474677326	1.26159269246926	0.261349830828792	0.768422489841845
4703	ZNF778	0.439966677638694	3.63267831352796	1.26158537902791	0.261351213192482	0.768422489841845
4704	SCYL2	-0.159499119231175	6.10771456237795	1.26072711578428	0.261513502365429	0.768422489841845
4705	PM20D2	-0.335475866653443	4.56931750524448	1.26056402500225	0.261544355356469	0.768422489841845
4706	RHOU	0.424044853541082	3.97513981030305	1.26041800881526	0.261571982058617	0.768422489841845
4707	PHACTR2	-0.192522241910541	6.39753073925406	1.26035446720856	0.261584005451475	0.768422489841845
4708	ZNHIT3	-0.397711118541121	3.43150604352816	1.25986748209866	0.261676175907154	0.768422489841845
4709	CCNY	-0.215612565252558	5.75168830178506	1.25968078139286	0.261711522959756	0.768422489841845
4710	HECA	-0.115481289209059	7.75974227087293	1.259358119171	0.261772624840067	0.768422489841845
4711	LIMA1	-0.264603796066338	5.46485490051931	1.25901978469543	0.261836713540153	0.768422489841845
4712	RNF40	0.154127440317211	7.22039995234105	1.25897776833698	0.26184467380854	0.768422489841845
4713	DRP2	1.32906469422274	0.418833120520113	1.25887726424884	0.261863716169531	0.768422489841845
4714	WDR41	-0.379053128864601	3.76163351342867	1.25848233388851	0.261938559673844	0.768479058186096
4715	DNAJC16	-0.256957855736246	5.06344505534513	1.25794789900058	0.262039883010361	0.768609582380107
4716	CCDC17	0.682418646851059	2.16765716984939	1.25766150517094	0.262094200325711	0.768609582380107
4717	ABHD6	0.515906076214148	2.8023428888314	1.25638586023544	0.262336308221697	0.769156485627743
4718	SOBP	-0.807306602199879	0.859324738112495	1.25596773260747	0.262415726089873	0.769218271337881
4719	ZKSCAN5	0.30511784642261	4.64340576939926	1.25563315854598	0.262479295534634	0.769218271337881
4720	PILRB	0.645057412146633	3.56949687043411	1.25536433886793	0.262530385415797	0.769218271337881
4721	TPT1-AS1	0.566955759294641	2.35923177910897	1.25464996128105	0.262666214713918	0.769218271337881
4722	CYB5R4	-0.328676089597807	4.76821217423676	1.2544492941685	0.262704384555276	0.769218271337881
4723	YTHDF1	-0.23651801390899	5.54581170962658	1.25397966194319	0.2627937424322	0.769218271337881
4724	CDC7	0.379554444470382	4.36189849182935	1.25380596787244	0.262826801110621	0.769218271337881
4725	LOC102724611	0.540449772411074	2.77819329366488	1.25371974075452	0.262843214379813	0.769218271337881
4726	SEPHS2	-0.234793678974201	5.50816100055433	1.2535172653445	0.262881760427808	0.769218271337881
4727	MAPK3	0.278218888513502	4.82047290033668	1.25303221294155	0.262974130319884	0.769218271337881
4728	COQ3	0.732348211480631	1.55229509038676	1.25296939952824	0.262986095000676	0.769218271337881
4729	SEC11A	-0.219980387258011	5.27504589768277	1.25264531056425	0.263047838110901	0.769218271337881
4730	SEC24D	-0.207355009655361	5.56926608895808	1.25247424510529	0.263080435533491	0.769218271337881
4731	COL7A1	1.20952384031007	0.0709228897608989	1.25192597515422	0.263184945052349	0.76936119003889
4732	PJA2	-0.115859517660683	7.57952687849431	1.25114921729779	0.263333096481937	0.769631598551393
4733	LOC728752	-0.793111291878059	0.0133213709241509	1.25085389575851	0.263389450479589	0.76963365732785
4734	DIMT1	0.369960668667845	3.56189287679386	1.25011252957637	0.263530985833822	0.769638668565283
4735	ZNF675	0.257196374635553	4.96078656472785	1.24982328529876	0.263586231514573	0.769638668565283
4736	CXCL16	0.817760818717129	3.00488426555879	1.24970746326466	0.263608357565471	0.769638668565283
4737	TPM1	0.356771521247193	4.2065343199027	1.24967915794548	0.263613765220083	0.769638668565283
4738	SNRPE	-0.354430053772943	4.20500094498581	1.24925188794958	0.263695410735799	0.769643319468313
4739	CHCHD1	0.50787872563712	3.30553597505734	1.24862812714025	0.263814659391775	0.769643319468313
4740	GEMIN7	0.562941399345171	2.47232001341951	1.24860128310058	0.263819792855256	0.769643319468313
4741	MICALL2	1.01022963266901	0.272936700412253	1.24850629168827	0.263837959334727	0.769643319468313
4742	TIMM8A	-0.595834290094719	1.81393399396886	1.24771790970115	0.263988792163347	0.769920918519421
4743	BCAS1	1.47161128053413	0.308149559870203	1.24684732275965	0.264155476893547	0.770244622694023
4744	SRR	-0.5226641919224	2.44617002608391	1.24582198882064	0.264351957618969	0.770655053513984
4745	LINC01024	1.08104234464496	-0.0508230854271527	1.24534920618009	0.264442616285629	0.770756877393097
4746	EGLN1	-0.194758114673272	6.20906883414051	1.24491739350867	0.264525452504585	0.770760805661221
4747	KLHL20	0.308838918141331	4.79621012611033	1.2447611865351	0.264555426209242	0.770760805661221
4748	FAT1	1.25676944446486	0.145175378913031	1.24359696078186	0.264778956197967	0.771249571233758
4749	STX1B	0.90685734905234	0.718431206298002	1.24218931272799	0.265049536688939	0.771875151065073
4750	NOP14	-0.138039872187433	6.96667624727656	1.24157283338413	0.265168145663268	0.771906535670325
4751	WDR91	0.372060715818875	3.95029227092683	1.24152527554781	0.265177298406104	0.771906535670325
4752	HAGHL	0.610802659145959	1.61657562878564	1.2412631365163	0.265227755423383	0.771906535670325
4753	CCT8	-0.16521142518035	6.38760694922638	1.23971021987036	0.265526908827345	0.772464343864122
4754	C10orf32	0.399099412933999	3.66639574967938	1.23968833712041	0.265531127312367	0.772464343864122
4755	RGAG4	0.475250895808667	3.55833739192044	1.23885677904633	0.265691494174517	0.772649702329171
4756	CCSER2	-0.139268314015462	7.98538062917819	1.2386854655558	0.265724547134868	0.772649702329171
4757	DLGAP4	0.227655769759013	5.35909874179039	1.23801307710046	0.265854326193389	0.772649702329171
4758	BCL9	-0.377182244221917	3.85895631496718	1.23799033240311	0.265858717572708	0.772649702329171
4759	METAP1D	1.12419925502093	0.0107482290524063	1.23791024109202	0.265874181734239	0.772649702329171
4760	ARFIP2	-0.355551860269909	3.60744043989503	1.23759160051117	0.265935716468089	0.772666167805394
4761	POLE	0.214970236299878	6.58591470877087	1.23700300165339	0.26604943120738	0.772834201553888
4762	CCND1	0.805514337866654	1.45472880183871	1.2365539820493	0.266136220544916	0.772923966849262
4763	C2orf43	0.321569246410351	4.08504973263138	1.23575583737599	0.266290578004207	0.773179185025382
4764	CRYBB2P1	0.490702008203595	3.19132255296147	1.23530488364761	0.266377839636434	0.773179185025382
4765	PPP2R4	-0.265955621924714	4.57348922454607	1.23504573253877	0.266428002685658	0.773179185025382
4766	GATSL2	0.755467872532964	1.97729472959267	1.23485005225623	0.266465887685447	0.773179185025382
4767	ARSG	0.385685323016448	3.87795984797858	1.23465515381812	0.266503627983803	0.773179185025382
4768	GGTLC2	1.20920634749844	0.937504990580955	1.23382993247027	0.266663498329972	0.773419944358824
4769	PPP1R14B	0.32542910565104	4.97041465730468	1.23351713443665	0.266724127992961	0.773419944358824
4770	RHEB	-0.348634671558967	4.284459523762	1.23336107058589	0.266754384279942	0.773419944358824
4771	LINC01126	0.721225627462684	1.41415410420379	1.23225894087525	0.266968177256813	0.773730815265609
4772	LINC00493	-0.529026330082793	2.47770682991123	1.23208074246077	0.267002764530713	0.773730815265609
4773	TBCE	0.376390824323035	3.72895757981071	1.23194331669379	0.267029441884508	0.773730815265609
4774	C1orf233	0.9695412401945	0.55455436617439	1.2313836120039	0.267138127148809	0.773883598338505
4775	S1PR4	-0.321849304032058	4.71781816274136	1.2305933952494	0.267291667863092	0.774009325169702
4776	ZBTB20	-0.284369206214946	6.73631534696067	1.2300892647456	0.267389678907188	0.774009325169702
4777	ELOVL1	-0.299482385669227	3.94501634672101	1.22930203608064	0.267542818378018	0.774009325169702
4778	SYNCRIP	-0.117469902028175	7.96855906970118	1.22926128005875	0.267550749616914	0.774009325169702
4779	SGPP2	-0.594483614578936	2.75515227460416	1.22884112727735	0.267632529643296	0.774009325169702
4780	PNMA1	0.293438565235169	5.25817928545748	1.22863830682587	0.267672018487646	0.774009325169702
4781	ORMDL2	-0.43676744485662	3.03661687451541	1.22851160531141	0.267696690773099	0.774009325169702
4782	FBXL6	0.505787567713453	2.60706242628848	1.22838999908467	0.267720373531951	0.774009325169702
4783	DESI2	-0.337101218785989	4.49695946641217	1.22833599455996	0.267730891726897	0.774009325169702
4784	COX7A2L	-0.295355680352761	4.65059154147801	1.22828313887186	0.267741186667524	0.774009325169702
4785	GINS2	-0.660683985436838	1.82425551444318	1.22719197058811	0.267953828757429	0.774206260103525
4786	ATP6V1B2	-0.22192837229162	5.46509414380592	1.22712432418682	0.267967018322962	0.774206260103525
4787	LOC100128494	0.503533192255097	2.42827573090852	1.2266748234434	0.268054681684322	0.774206260103525
4788	FAM13A-AS1	-0.460823558331121	2.85952885188539	1.22660488364633	0.268068324827553	0.774206260103525
4789	TRUB1	-0.399819522098119	3.47775190071563	1.2264978251516	0.268089210385812	0.774206260103525
4790	DNM1P46	0.617810722365027	1.88826079004111	1.22606657355905	0.268173361868688	0.774247428631301
4791	KIF22	0.261282984627816	5.59248944727508	1.22585103756862	0.268215432434748	0.774247428631301
4792	ATP6V0E2	-0.36742498109732	3.8505787830408	1.22532987319818	0.268317192767378	0.774347721742422
4793	SDHB	-0.279137444651785	4.80304537187306	1.22483963634554	0.268412958290229	0.774347721742422
4794	CYBRD1	1.2981350432817	0.0942818671572924	1.22465826344009	0.268448399462907	0.774347721742422
4795	PLGLB2	0.677594479070522	3.24672615826546	1.22445184289182	0.268488742174488	0.774347721742422
4796	LIPE-AS1	1.03590711025575	0.140918902076953	1.22424012408187	0.268530128234031	0.774347721742422
4797	AGPAT9	-0.634156706799329	2.48582781838983	1.22371733770117	0.268632354805795	0.774481022923524
4798	TXNL4A	-0.285448861020276	4.42819204913022	1.22302197646886	0.268768402238958	0.774711755515797
4799	SORBS1	-0.705121251498912	0.928613450079934	1.22262635106325	0.268845844735021	0.774773501288882
4800	CABLES1	1.0224937410866	0.340781437187458	1.22173653537779	0.26902012530377	0.775048773006285
4801	COLGALT1	0.254565145587624	5.25591372600883	1.22156649310946	0.269053446073982	0.775048773006285
4802	NCOA5	-0.146187375919246	6.07998172882265	1.22073956800128	0.269215560327848	0.77517577803066
4803	UCK1	0.364938209773282	3.83332757783625	1.22069408546642	0.269224480474007	0.77517577803066
4804	S1PR3	1.34615512456959	-0.404905879722253	1.22010514235109	0.269340018776524	0.77517577803066
4805	RP11-563J2.2	0.726649378637714	1.78003967236436	1.21970262069564	0.269419020715538	0.77517577803066
4806	CRLF3	-0.183975578556196	6.18596288123598	1.21958539140387	0.269442034462497	0.77517577803066
4807	HERC2P10	-1.04175941882636	0.372681042265152	1.21958406288871	0.269442295282642	0.77517577803066
4808	ILF3-AS1	0.422485676012618	3.29137989988343	1.21889401580145	0.269577811097042	0.77517577803066
4809	LTBR	1.23395270352572	0.849264944409584	1.21856398348294	0.269642655026718	0.77517577803066
4810	LOC101928061	0.732550651550227	1.2652262415424	1.21839338546943	0.269676181338822	0.77517577803066
4811	NRDE2	0.269409607852295	5.27678875919716	1.21828169132067	0.269698134549284	0.77517577803066
4812	CALCOCO2	0.128823820454071	7.73684934456254	1.2180163713296	0.26975029149219	0.77517577803066
4813	CXXC1	0.18573198432633	5.81294243433211	1.21781638305983	0.269789613770574	0.77517577803066
4814	EIF2B5	0.226180272162697	5.53990036219315	1.21743210146732	0.269865192443678	0.77517577803066
4815	RGPD1	0.541627229979681	4.28574698398824	1.21734544427315	0.269882239422822	0.77517577803066
4816	TSEN54	0.223953886628467	5.53300274781088	1.21689596464242	0.269970681484415	0.775268796704621
4817	CHEK2	0.651428191664846	2.00834506695363	1.21588829554642	0.270169087589234	0.775371110848826
4818	MAN1A1	-0.150207937975893	7.09359369695817	1.21582996524513	0.270180578175822	0.775371110848826
4819	SLC25A45	0.501047423210466	2.93679393117356	1.21575763653715	0.270194827180909	0.775371110848826
4820	ISCA2	-0.493609453150052	2.31606493923895	1.21541454468093	0.270262430255974	0.775371110848826
4821	TBCK	0.285015022888235	4.50808173490217	1.21488912160459	0.270366000994593	0.775371110848826
4822	TRAPPC13	-0.330883805249275	3.98779139555102	1.21464625807124	0.270413890715703	0.775371110848826
4823	RTCA	0.201607449955625	6.06499145828281	1.21439114097348	0.270464208110271	0.775371110848826
4824	MIB1	-0.18075836979478	6.13185017795687	1.21409491480524	0.270522648237934	0.775371110848826
4825	LRRC28	0.548383254074803	3.01199057757807	1.21385398587049	0.270570190851409	0.775371110848826
4826	EIF5A	-0.183985683649715	6.37060612311946	1.21373908995926	0.270592866991086	0.775371110848826
4827	LOC101928068	-0.70136820600625	1.25672294923582	1.21324680226721	0.270690053006274	0.775371110848826
4828	FAM171A1	-0.647173928507561	1.52909895475429	1.21287535810248	0.270763411331473	0.775371110848826
4829	OGFOD1	-0.20884122742088	5.22127061547705	1.21272828234163	0.270792464913269	0.775371110848826
4830	DCP1B	-0.277889007053128	4.48340198036981	1.21229793031924	0.270877499738112	0.775371110848826
4831	SLC22A15	-0.675002104114377	1.74759132305851	1.21143414340148	0.271048279353232	0.775371110848826
4832	USP22	-0.138229037357226	6.70787905079048	1.21138919407494	0.27105716998611	0.775371110848826
4833	ZSCAN30	0.522348835427788	3.17398691131143	1.21093345121812	0.271147333038151	0.775371110848826
4834	LOC100652901	0.772731757834833	1.0600949188376	1.21090279782143	0.271153398777605	0.775371110848826
4835	TNPO3	-0.204901832210161	6.10217829025893	1.21054956951923	0.271223308365919	0.775371110848826
4836	NIP7	-0.290104746542619	4.47159202137661	1.21051242445526	0.271230661284434	0.775371110848826
4837	PLAC8	-0.467077180590657	4.76202350692936	1.21006120927697	0.271319999891341	0.775371110848826
4838	LMBR1	-0.248232107763143	5.32239241711752	1.21004270484033	0.271323664473648	0.775371110848826
4839	GNAI3	-0.150560668389471	6.91698768146455	1.20994745274952	0.271342528990574	0.775371110848826
4840	FAM189B	-0.551916374376903	2.03360833173085	1.20990035826523	0.2713518565805	0.775371110848826
4841	MTMR1	-0.196823754228198	5.35492676456568	1.20915277504686	0.271499977554376	0.775548575834511
4842	SDF2L1	-0.443996085929943	3.51267401608669	1.20877498896448	0.271574867961021	0.775548575834511
4843	TP73	-0.741047466843074	1.90659513466176	1.20852925244489	0.271623595405758	0.775548575834511
4844	WDR18	-0.369226715129696	3.45044373442784	1.20807168358402	0.271714356546791	0.775548575834511
4845	SPRYD3	-0.234842778104753	5.39820351050337	1.20797914006789	0.271732717644511	0.775548575834511
4846	FAM3C	-0.218011568625128	5.61812318938419	1.20788989139456	0.271750426499931	0.775548575834511
4847	GPR161	-0.940966651100363	-0.0712293412010108	1.20701230934239	0.271924634607937	0.775885639906699
4848	HSPA1B	-0.505590924796241	7.14952197404632	1.20645236654772	0.272035861463516	0.775921007363549
4849	C5orf34	0.849552873988083	0.992544957637891	1.20638504399597	0.272049238228912	0.775921007363549
4850	RAPGEF2	-0.222353966382776	6.06630531064758	1.20570529215786	0.272184348790485	0.776121786526005
4851	BRD3	0.161244460503284	6.34962764004826	1.20546630080274	0.272231871759772	0.776121786526005
4852	IMMT	-0.155019214478074	6.26173230708907	1.2046366260668	0.272396931648725	0.776432309295522
4853	MRPL12	-0.432064535389606	3.50005532264788	1.20282486041938	0.272757809867825	0.777229359947627
4854	PSMD14	-0.270746422654542	4.91025555927485	1.20265523994092	0.272791626533231	0.777229359947627
4855	IMP3	-0.286553868435503	4.16445972799831	1.20238678346993	0.272845158535483	0.777229359947627
4856	BANF1	-0.345561549654726	3.68326480535549	1.2019635358761	0.272929583652921	0.777249546687252
4857	ZMPSTE24	-0.231262230258284	5.28335075649848	1.20159125361195	0.273003869786423	0.777249546687252
4858	EXD2	-0.5219685417758	2.22728994382026	1.20150619661246	0.273020845828393	0.777249546687252
4859	DIS3	-0.176031747973359	6.34000080963776	1.20031627018598	0.27325847523925	0.777281041041523
4860	CHST14	-0.508426300296636	2.32436929847252	1.20024420499325	0.273272875048813	0.777281041041523
4861	LRG1	1.52469934413295	0.230380069783328	1.20015080968018	0.273291538382058	0.777281041041523
4862	RANGRF	-0.422397412324239	2.57631983475039	1.19995177982054	0.273331316164748	0.777281041041523
4863	ZNF416	-0.43852136925519	3.07021420137762	1.19982413677394	0.273356830515439	0.777281041041523
4864	CLDND2	0.920735201931196	0.784591008555002	1.19976264079985	0.273369123906433	0.777281041041523
4865	RARA	0.295940918664815	5.1755423567722	1.19844964317394	0.273631764976788	0.777720568120947
4866	BRI3	0.476211605418582	2.63061225808679	1.1981161064908	0.273698533255051	0.777720568120947
4867	COX6C	-0.22893679768242	6.64840168632702	1.1980762927067	0.273706504651218	0.777720568120947
4868	TMEM41A	-0.417920031709909	3.07241761602478	1.19786585602154	0.27374864248827	0.777720568120947
4869	ZNF837	1.19178518005629	0.30746133009738	1.19748874562133	0.273824175421096	0.777775384282965
4870	FAM105B	0.146238274698071	7.45853644040383	1.19708078452055	0.273905916998234	0.777847809463157
4871	SAE1	-0.218267885317993	5.54439148671678	1.19638099256986	0.274046202877392	0.778086426974815
4872	TNFRSF10A	-0.340572243568516	4.2665650430236	1.19335802662073	0.274653247563372	0.779312588034288
4873	SERAC1	-0.510703068385795	3.07258092189524	1.19308777652805	0.27470759887986	0.779312588034288
4874	LOC257358	1.00179474424702	0.35935636656023	1.19308474101781	0.274708209442822	0.779312588034288
4875	FAM101B	-0.213547843391254	6.68669128311316	1.19304755893165	0.274715688391173	0.779312588034288
4876	MYL6B	-0.631531320383821	1.65977029552845	1.19188706784266	0.274949242588286	0.779312588034288
4877	PRPF6	-0.129371350907404	7.3522031313441	1.19161860538014	0.275003307400562	0.779312588034288
4878	KLF2	-0.324108302925496	5.98582790135799	1.19161820575286	0.275003387890194	0.779312588034288
4879	RBMS2	-0.463936442212005	3.98884043140847	1.19160669910971	0.275005705476082	0.779312588034288
4880	IWS1	0.130513957450726	7.14741877357371	1.19121230258068	0.275085156836505	0.779312588034288
4881	KDM5D	1.06621359155753	6.21830857147553	1.19115310196092	0.275097085316123	0.779312588034288
4882	PI4KA	0.143392618883518	7.4196213442806	1.19114352872255	0.27509901431266	0.779312588034288
4883	LOC100130992	-0.722816940265949	1.17887817290579	1.19058366918273	0.275211854916209	0.779312588034288
4884	DRAM2	0.38544754226708	3.50459115579379	1.19054472992283	0.275219705349327	0.779312588034288
4885	UGP2	-0.168078286041751	6.51782326746246	1.19002433359474	0.27532464796829	0.779312588034288
4886	EXOSC1	-0.390515469998264	3.32458422154436	1.1900151700589	0.275326496328274	0.779312588034288
4887	LPL	0.994660992618483	2.99896016019423	1.18939967641731	0.275450682109762	0.779312588034288
4888	ZRANB1	0.187037770737092	6.12594430520142	1.18927738850466	0.275475364048642	0.779312588034288
4889	LEPR	-0.647766301569542	1.00718872620127	1.18915444306474	0.275500181500037	0.779312588034288
4890	IDH3B	-0.293206756810444	4.69259781130957	1.18891411066727	0.275548702493686	0.779312588034288
4891	SUN1	0.278131275554354	5.00010642098981	1.18833519656411	0.275665624234237	0.779480680683467
4892	TP53RK	-0.297947977390043	4.91673720670627	1.18806181663592	0.275720859718259	0.779480680683467
4893	ZNF155	-0.429652323186723	3.20436387513535	1.18720347356475	0.275894375416431	0.77969877834549
4894	WWOX	0.395931965356531	3.53494181041369	1.18687946457158	0.275959910130244	0.77969877834549
4895	EIF4G3	0.122223300716468	7.60292365871153	1.18684373478997	0.275967138105653	0.77969877834549
4896	PDIK1L	-0.322314627763744	4.06989522456054	1.18638082034335	0.276060805147342	0.779804112579195
4897	RASGRF2	0.315509255511406	5.48316398067051	1.18502987438802	0.276334386849321	0.780417514830735
4898	SPEF2	-0.400510348584427	4.08378513230286	1.18469496080164	0.276402263322263	0.780445865928808
4899	RLN1	-0.85873008299106	0.260712425108491	1.1844235344732	0.276457288299727	0.780445865928808
4900	GPR35	-0.588294761278025	1.80142288397184	1.18412787135136	0.276517242362033	0.780455808544268
4901	DBF4B	-0.553966632499285	2.95702182989353	1.18319805220855	0.276705896090266	0.780785014935764
4902	SERPINE2	-0.832342851662703	0.841804504399654	1.182939044713	0.276758475701929	0.780785014935764
4903	AIFM1	0.287035957956343	4.6891907270554	1.18271854188842	0.276803248606656	0.780785014935764
4904	SMC2	0.216838709781268	6.20975921091366	1.18142249923483	0.277066593166879	0.781368471349497
4905	DHRS7B	-0.687455399059874	0.984778949056965	1.1811217347321	0.277127750943499	0.781377844075346
4906	CENPB	-0.212768918693243	5.64526448610323	1.18071301316357	0.277210888052865	0.781377844075346
4907	LOC100287497	0.552067084875155	2.27648269365054	1.18029012317936	0.277296940163415	0.781377844075346
4908	GUK1	-0.177211668432242	6.20181999418933	1.18003983004064	0.277347887100807	0.781377844075346
4909	TATDN2	0.128192197435892	7.17033870391379	1.18001761042134	0.277352410453064	0.781377844075346
4910	NUP50	-0.105397050458372	7.36223038084295	1.17867547866538	0.277625806789029	0.781988779611461
4911	USP10	0.148707736718336	5.78609260875383	1.17790251519249	0.277783415760368	0.782089826404641
4912	PHLDB2	-0.354963726667156	4.09993039004158	1.1778908784421	0.277785789380215	0.782089826404641
4913	TASP1	-0.434302186386557	3.38160875899601	1.17766763004434	0.277831331679393	0.782089826404641
4914	TRPC1	-1.01693569611135	-0.220046482574027	1.17683319728255	0.278001637826246	0.782236519544647
4915	SLC33A1	-0.315160305954329	4.7204882910553	1.17588358181814	0.278195612512643	0.782236519544647
4916	FSD1L	-0.604524855472209	3.65889144876765	1.17561819715979	0.278249852197903	0.782236519544647
4917	EHMT1-IT1	0.744826963881838	1.30428153654925	1.17550758787327	0.278272462610318	0.782236519544647
4918	LRFN4	-0.449963036353372	3.0585119204933	1.17546268508579	0.278281642161395	0.782236519544647
4919	HAGH	-0.353030655207728	3.95756643219121	1.17525067504485	0.278324988877011	0.782236519544647
4920	MAP4K5	0.202232999111277	5.52073172660976	1.17500694399145	0.278374831652401	0.782236519544647
4921	TAOK1	0.116155954010567	8.08860231991931	1.17494037184261	0.278388447550368	0.782236519544647
4922	LINC00563	1.03019591526708	0.433148745183399	1.17432150904658	0.27851506275565	0.782236519544647
4923	FES	0.724291391282262	2.07674150311885	1.17421978328818	0.278535882110577	0.782236519544647
4924	TYROBP	0.619228570990847	3.25971053992298	1.17410784290999	0.278558794271858	0.782236519544647
4925	PCSK1N	-0.981623689642122	-0.0069333757498644	1.17409133449209	0.278562173445943	0.782236519544647
4926	TTK	0.622238792125085	2.8493860433746	1.17351486440026	0.278680205814732	0.782332342615547
4927	ZNF197	0.266093143502867	5.08633112575762	1.17329770164304	0.278724686274988	0.782332342615547
4928	TPMT	-0.37104954706867	3.58295226108841	1.1729061010553	0.278804918658376	0.782332342615547
4929	NBPF10	0.322953690823916	5.16551121625576	1.17267441888885	0.278852400147203	0.782332342615547
4930	PLXND1	0.252243417744763	6.27093545323122	1.17208667945471	0.278972898580446	0.782332342615547
4931	LAMP2	-0.201033553938529	5.68450169988387	1.1719804032051	0.278994694360473	0.782332342615547
4932	ZNF451	0.139163614115332	6.98732021566813	1.1718092552519	0.279029798936179	0.782332342615547
4933	OSBPL1A	0.871276346079446	1.03941004189862	1.17146160400493	0.279101123678446	0.782332342615547
4934	BNIP2	-0.199240070834853	6.76636975578552	1.1712793129075	0.279138532026419	0.782332342615547
4935	PTCD3	0.147047696343796	6.25353767039555	1.1711650920703	0.279161974751101	0.782332342615547
4936	PITPNB	-0.170307643334555	6.53144448914876	1.17044963527218	0.279308871836994	0.782386785740903
4937	COPB1	-0.155832130966002	6.96330513318044	1.17040622898969	0.279317787119782	0.782386785740903
4938	CAPZB	-0.128945163240639	7.75109816021678	1.1700267661752	0.279395740849792	0.782386785740903
4939	CCDC130	0.285831496774984	4.43081948742905	1.169593842035	0.279484710743531	0.782386785740903
4940	TWF2	-0.23089732840847	5.66705001838928	1.16946266874785	0.27951167511335	0.782386785740903
4941	CHCHD10	0.298315388765144	4.19804369315495	1.16941812633917	0.279520832129125	0.782386785740903
4942	RNA5S17	-1.78315120967362	3.77381341381734	1.16853445292481	0.279702575695151	0.782737074436249
4943	FKBP8	0.1335563973613	6.72100269045184	1.16774066661839	0.279865959437763	0.783035852523621
4944	TMEM65	-0.283965845020874	4.48041961294754	1.16700263463468	0.280017975387334	0.783302710276461
4945	SLX4IP	0.418358980246638	3.02769564353262	1.16657474972862	0.280106156583474	0.783390929332548
4946	IQCE	0.298193462850997	5.10307156864728	1.16585883912751	0.280253774294136	0.78362234011749
4947	TAS2R60	1.21004094751692	0.360506890436858	1.1652298599825	0.280383548141167	0.78362234011749
4948	SORT1	0.624433609162027	2.85661191267477	1.16504188359323	0.28042234700814	0.78362234011749
4949	DHODH	-0.5807353513683	1.99762010626984	1.16470082633248	0.280492759511404	0.78362234011749
4950	SPG20	-0.4677976062543	3.37128228023759	1.16462860524999	0.280507672678042	0.78362234011749
4951	PTK7	-0.871944996453085	0.249744242893725	1.16452598294005	0.280528865214873	0.78362234011749
4952	DUS2	0.484299263689342	2.75817225578336	1.16370242381791	0.280699011660663	0.783766505519995
4953	SOX4	0.627018231249008	3.17048557080213	1.16344359541648	0.280752512243014	0.783766505519995
4954	MAFG	0.35365852385251	4.19611263334583	1.16318785032263	0.2808053881439	0.783766505519995
4955	DHCR24	-0.372572429322986	4.85843116332405	1.16317927721752	0.280807160871408	0.783766505519995
4956	SCARF2	0.882983684658758	1.42390271745015	1.16211094109497	0.281028179684401	0.78405493909378
4957	MRPS5	0.17025961353526	5.90252733944537	1.16209454239251	0.281031573981749	0.78405493909378
4958	NPTN-IT1	1.40496186560637	1.31828185397491	1.16185782154891	0.28108057758691	0.78405493909378
4959	SGOL1	0.52276136843463	3.30650708277129	1.16070669065121	0.281319027228239	0.784213252757529
4960	SRSF3	-0.129476778380319	6.87565493455439	1.1605168051309	0.281358385389027	0.784213252757529
4961	RBM27	-0.123659431836331	7.21526626655425	1.16048778647544	0.281364400788566	0.784213252757529
4962	RNA5S16	-2.29453383821953	2.77989891169785	1.16031376558267	0.281400477722962	0.784213252757529
4963	MIER3	-0.217892462281723	5.2844912516142	1.16021550395708	0.281420851296863	0.784213252757529
4964	TOP1MT	-0.358511082609245	3.8270860931866	1.15939545159156	0.281590953731364	0.784517574438415
4965	CENPC	0.163239448242265	6.61320785535318	1.15887017691256	0.281699979070242	0.784517574438415
4966	CHKA	0.563637902783488	2.34741022936515	1.15886893559573	0.281700236779549	0.784517574438415
4967	MFNG	-0.228790433167574	4.7529172507372	1.15724685739438	0.282037250591184	0.784738234932201
4968	NUFIP2	0.106584223098765	8.23216325274304	1.1571882538949	0.282049435983336	0.784738234932201
4969	EFTUD2	-0.201058420547754	5.91161116500605	1.15718119836802	0.282050903079898	0.784738234932201
4970	LOC102723755	0.804790657434272	0.824244668727408	1.15698842103129	0.282090992121397	0.784738234932201
4971	EID3	0.477300853434132	3.38817612839819	1.15687988384332	0.28211356615939	0.784738234932201
4972	SMYD2	-0.2911410047505	4.38399374139557	1.15649892001269	0.282192818760258	0.784738234932201
4973	RP11-637A17.2	-0.852108571055342	0.339768004063458	1.15640674629554	0.282211998056343	0.784738234932201
4974	MAGI3	-0.579443753612001	2.79399078712033	1.15630387977023	0.28223340423375	0.784738234932201
4975	TSSC4	-0.363581369705991	3.65644991505971	1.15600101330017	0.282296441649188	0.78475573628307
4976	CPSF4	-0.433219902312597	3.0017966392254	1.15514099774376	0.28247553893975	0.784881007361684
4977	AP1S3	0.613344920386687	2.10597325137444	1.15502223156551	0.282500283157363	0.784881007361684
4978	RELA	-0.153751946786465	6.2511650358931	1.15496714519628	0.28251176100119	0.784881007361684
4979	SHMT1	0.341553657687697	3.89926023440818	1.15325334910369	0.282869143907201	0.785265333586241
4980	RHOH	-0.196068789827123	6.23194648651188	1.15299567823612	0.282922926220476	0.785265333586241
4981	NR1H3	0.68954552611041	1.46568895870699	1.15267673658167	0.282989515191682	0.785265333586241
4982	LOC102724023	-0.40892473604947	4.24180900626248	1.15248241764436	0.283030095024949	0.785265333586241
4983	CD248	-0.510933117912355	3.21410195784341	1.15197609671554	0.283135865169421	0.785265333586241
4984	MET	1.36812448330161	0.802358741186525	1.15172214293747	0.283188934803085	0.785265333586241
4985	CDK14	1.24288389510565	0.41119638238833	1.15158278274787	0.28321806275303	0.785265333586241
4986	STARD5	0.887721941139709	1.1470249564868	1.15137732501688	0.283261012798499	0.785265333586241
4987	PLXNB1	-0.593680490933844	1.84953466428368	1.15087002788871	0.283367096374669	0.785265333586241
4988	LOC101927850	0.48864808485734	3.11232373149362	1.15063883696823	0.283415458609661	0.785265333586241
4989	GUCA1B	0.833530306269369	0.414400716895394	1.15029342489362	0.283487733945548	0.785265333586241
4990	NAMPT	0.3532949868348	7.13714276876657	1.15016977685823	0.283513612202479	0.785265333586241
4991	GMDS	-0.327051777992728	3.99856521533994	1.15015567814061	0.283516563108446	0.785265333586241
4992	ZNF789	-0.603448360218492	1.59437190484481	1.14989755506622	0.283570595954514	0.785265333586241
4993	LIN9	-0.475650043301652	2.64772806904364	1.1498962655125	0.283570865929241	0.785265333586241
4994	PCNX	-0.125596399356623	8.21131288687548	1.1498255409598	0.283585672977741	0.785265333586241
4995	RP11-486O12.2	0.825505655866035	0.496703990440805	1.14968378784502	0.283615353670519	0.785265333586241
4996	FANCE	0.458883225374108	2.80161293957966	1.14938601923848	0.283677714166769	0.785280782010892
4997	CUTA	-0.340363217767487	4.3237225047643	1.14870971163691	0.283819415100227	0.7853689506656
4998	LOC101926916	-1.19217220828945	-0.318977590698953	1.14869194298927	0.283823139221017	0.7853689506656
4999	LOC100506473	0.805930086495455	1.04206600027303	1.14830717121198	0.28390379850315	0.785433949154119
5000	POU2F2	0.316794338682756	5.01616936647712	1.14751211182897	0.284070557926308	0.785433949154119
5001	LOC102723872	1.39058676026647	-0.00912208743814334	1.14716008385847	0.284144433530123	0.785433949154119
5002	E2F8	0.532541585539075	3.42823478543724	1.14674192411704	0.284232218994199	0.785433949154119
5003	MICAL3	-0.232613085937697	5.54500136324042	1.14650941340453	0.284281045495283	0.785433949154119
5004	ZWILCH	0.429342330790992	3.67427221273961	1.14650285050396	0.284282423837493	0.785433949154119
5005	DIAPH2	0.228383080890711	5.19490005150454	1.14647927306248	0.284287375648194	0.785433949154119
5006	NAP1L3	1.00717835344941	1.2935424674062	1.14641457048792	0.284300965254195	0.785433949154119
5007	STARD7-AS1	0.646797808893824	1.7588690152117	1.14549489366047	0.284494215782363	0.785810865642116
5008	SSSCA1-AS1	0.966285168137169	0.195294753483149	1.1446676081282	0.28466819449967	0.786134410928601
5009	DCTPP1	-0.550402522980262	2.2298960985725	1.14349777903283	0.284914440625972	0.786298896457669
5010	GPATCH11	0.219380060002579	5.4227503816368	1.14293802591069	0.285032362799615	0.786298896457669
5011	KIFC1	0.46188535139163	4.96617155308663	1.14290433208686	0.285039462990846	0.786298896457669
5012	STAG3L4	0.389408162153317	3.47582169549791	1.14284403381157	0.285052170012481	0.786298896457669
5013	ZUFSP	0.328205373149617	4.13778869130687	1.1426262743725	0.285098065763016	0.786298896457669
5014	PNPLA6	0.184171421458845	6.22468196265089	1.14234141670458	0.285158117522053	0.786298896457669
5015	VPS29	0.304081272786437	4.59935074075678	1.14230029098533	0.285166788691998	0.786298896457669
5016	TRNAU1AP	0.305400822503516	3.6542073106051	1.14207094776248	0.285215150795072	0.786298896457669
5017	SCXB	0.779164392548879	0.648189705525334	1.14186574745051	0.285258430647797	0.786298896457669
5018	LOC100506710	0.237407687331861	5.58455406479858	1.14139570086198	0.28535760198972	0.786298896457669
5019	C9orf139	0.706037006992076	1.51533672106832	1.14118970284146	0.285401077634589	0.786298896457669
5020	FAM222A	-0.712222362846603	1.03992903569327	1.14111272595879	0.285417325673459	0.786298896457669
5021	LOC102723942	0.787242932509708	3.08549497717247	1.14087805668817	0.28546686616876	0.786298896457669
5022	FAM102A	-0.135580164356553	8.07825900551508	1.14035472337757	0.285577385168309	0.786446681974853
5023	LOC102724108	-0.877295044217104	-0.380193928264242	1.13993872704934	0.285665275171329	0.786514890923854
5024	ZNF708	0.213069819856312	5.80293287164775	1.13882867152216	0.285899971215748	0.786514890923854
5025	SH3BP5L	-0.267464570593913	4.65193599968191	1.13881749775632	0.28590233489863	0.786514890923854
5026	HIST1H3F	-0.478007654145893	5.05369339243543	1.13880988854723	0.285903944554332	0.786514890923854
5027	TRAF3	0.160663854248288	6.3653558315649	1.13872547496356	0.28592180221545	0.786514890923854
5028	DGKE	0.240283493032102	5.55309863189367	1.13862351042903	0.285943374661254	0.786514890923854
5029	OGFRL1	-0.293916224863804	5.61580829276693	1.13825671797241	0.286020993338883	0.78657195026382
5030	VPRBP	-0.133373136544829	6.43114522401691	1.13773437329931	0.286131575320497	0.786719619618782
5031	ERAP1	-0.147765389176738	7.33084427414232	1.13694899692433	0.286297944098102	0.786777381306239
5032	CNNM2	0.332292157183881	4.55326405537738	1.13661340686963	0.286369070658481	0.786777381306239
5033	TOR1AIP2	-0.228587657584961	6.39035259825077	1.13632599437557	0.286430004073713	0.786777381306239
5034	RFTN1	-0.174234944494632	6.54895892025735	1.13579478623348	0.286542667176324	0.786777381306239
5035	ZNF587	0.227605897458553	5.39463822576174	1.13566548022703	0.286570100000874	0.786777381306239
5036	APBA2	-0.298053398150643	6.01691122248432	1.13527452069007	0.286653064036815	0.786777381306239
5037	EFCAB12	0.954757302879513	0.496944167639346	1.13508663845315	0.28669294466419	0.786777381306239
5038	ZNF391	-1.02818676603921	0.0461928650303043	1.13420114566679	0.28688099777891	0.786777381306239
5039	NEB	0.809116838684264	1.9124143498004	1.13409762417612	0.286902992985354	0.786777381306239
5040	ATP5L	-0.189660427914619	6.40874307970164	1.13361279337411	0.287006033482329	0.786777381306239
5041	LOC100630923	0.818766481707698	3.65629727649603	1.13360445751186	0.287007805504041	0.786777381306239
5042	PSMC6	-0.223265712766937	5.30544708315419	1.13281715312175	0.287175231850401	0.786777381306239
5043	STARD13	-0.988000302572288	-0.219430909308195	1.13267057895112	0.287206415679885	0.786777381306239
5044	WDR61	0.415845666255956	3.20316598425454	1.13221546731214	0.287303268652495	0.786777381306239
5045	CWF19L1	-0.300887141601321	4.25399932557761	1.13183356133561	0.28738457465483	0.786777381306239
5046	ANGEL2	-0.246157304579009	5.2616779169996	1.13084205933211	0.287595797383934	0.786777381306239
5047	CCNH	-0.218399661276037	5.1072041596089	1.13077437197836	0.28761022422475	0.786777381306239
5048	SLC35D2	-0.329433987039668	4.03615374659553	1.13063288301925	0.287640384066064	0.786777381306239
5049	FLJ38576	1.36156943589552	0.0255294620880205	1.13059260043231	0.28764897145323	0.786777381306239
5050	GCNT4	-0.843534107607522	1.1384369406317	1.13009570605632	0.287754925535094	0.786777381306239
5051	C21orf119	1.00950612608625	-0.113090734555111	1.130079591879	0.287758362433741	0.786777381306239
5052	PRIM2	-0.390381148763435	3.94492848011929	1.13007243026138	0.287759889910035	0.786777381306239
5053	DNAJC1	-0.168998319493515	5.80503347327793	1.12984851297824	0.287807653642668	0.786777381306239
5054	SYNJ2	0.248360428901878	5.68954242627427	1.1296947003062	0.287840469221409	0.786777381306239
5055	PDHB	-0.214291582709548	5.38589201019297	1.12958229660796	0.287864453300123	0.786777381306239
5056	NIPA2	-0.287744231798968	4.72016399166767	1.1293314263722	0.287917991768149	0.786777381306239
5057	ZNF17	0.371396502362081	3.66466697707287	1.12931381438511	0.287921750835608	0.786777381306239
5058	ITGB1BP1	-0.285503676737381	4.69106543938997	1.1291701118156	0.287952424758338	0.786777381306239
5059	FOXM1	0.491242880220841	4.75121525944409	1.12890323852426	0.288009401020617	0.786777381306239
5060	NEDD8-MDP1	0.631177632576513	2.60955862622973	1.12840734790657	0.288115309545402	0.786777381306239
5061	TMEM70	-0.379136249677301	3.73725220865803	1.12837344381188	0.288122552331619	0.786777381306239
5062	ADAP2	1.1019187268866	0.465773584625015	1.12816527863072	0.288167026842384	0.786777381306239
5063	NIPSNAP1	-0.313537973536385	4.28780860010101	1.12795279572987	0.288212432840996	0.786777381306239
5064	SCAF1	-0.189625437829276	5.96467260729414	1.12794496177962	0.288214107071227	0.786777381306239
5065	SMARCA5	-0.0935030696439341	8.32410450213032	1.12791741895686	0.288219993475208	0.786777381306239
5066	ZC3HAV1L	-0.572553202389774	2.2161329527639	1.12779087729805	0.288247039703055	0.786777381306239
5067	FYB	0.104349154146518	9.814703242447	1.12774201970215	0.288257483085952	0.786777381306239
5068	KIFC3	0.689193016208542	2.18498069905197	1.12728007720656	0.288356247768147	0.786800676990248
5069	PJA1	-0.291425706212013	4.85600757247957	1.12689734135563	0.288438110448579	0.786800676990248
5070	NFYC-AS1	-0.454130755753272	2.77170483454653	1.1262846193172	0.28856922603385	0.786800676990248
5071	DAXX	-0.131542055473851	6.70496776682818	1.1262092192907	0.288585366026971	0.786800676990248
5072	RP5-914P20.5	1.23966169969146	0.206604821180834	1.12584699211607	0.288662919738258	0.786800676990248
5073	LACTB	-0.388473715111934	3.80783220661521	1.12573583521731	0.288686724016738	0.786800676990248
5074	SFXN4	-0.475394469432241	2.43148330878304	1.12438287662405	0.288976660829874	0.786800676990248
5075	ZZZ3	-0.157929536968996	6.15741217233935	1.12411431570538	0.289034257081922	0.786800676990248
5076	UHRF2	0.220550351606921	6.10358934001259	1.12411408586013	0.289034306381375	0.786800676990248
5077	LOC101928676	0.590853992378655	2.32582269040541	1.12341287489627	0.289184758801743	0.786800676990248
5078	CUBN	0.438469826785571	3.70111326345897	1.12337932596904	0.289191959587402	0.786800676990248
5079	TYW1	0.254819961730592	5.45536461680864	1.12326835169935	0.289215780215119	0.786800676990248
5080	HMGN1	0.154236442568945	6.8823699263416	1.12326645997365	0.289216186295711	0.786800676990248
5081	RAB3D	-0.431690217316424	3.08542209131155	1.12313174165516	0.289245106993042	0.786800676990248
5082	ITM2B	-0.138652460844778	7.60586354657136	1.12266194813711	0.289345988882746	0.786800676990248
5083	POC1A	0.65820743634761	2.0194970445444	1.12236628892995	0.289409500727301	0.786800676990248
5084	KLHL22	0.344609694249586	3.97711418885541	1.12223499502187	0.289437710237679	0.786800676990248
5085	MAFK	0.271710397769656	4.53073688123106	1.12195443455181	0.289498002560855	0.786800676990248
5086	CLN3	0.31993037752414	4.01803792753824	1.12192380668253	0.289504585445129	0.786800676990248
5087	SFT2D3	0.449350445110177	2.96158641137021	1.12168014974446	0.289556961712426	0.786800676990248
5088	FAM154B	1.202303721096	0.85182817949807	1.1216126062134	0.28957148294334	0.786800676990248
5089	EOGT	0.327055295266394	4.33334696072775	1.12105431866522	0.289691545104347	0.786800676990248
5090	DDB2	0.296300197273421	4.6136642549365	1.12066047202961	0.289776281685502	0.786800676990248
5091	CCNT2-AS1	-0.708025672365184	0.762355153174501	1.1202227281603	0.289870499869257	0.786800676990248
5092	LARP4	0.21290415225854	6.09002668523515	1.1201849628948	0.289878630138054	0.786800676990248
5093	FUCA2	-0.53912047383884	2.26609865933048	1.12008836375597	0.289899427738412	0.786800676990248
5094	PSMC2	-0.223171766267035	5.89684560771895	1.12000788796351	0.289916755466563	0.786800676990248
5095	CCDC176	-0.620514902634063	1.35223209053779	1.11982135604789	0.289956923853248	0.786800676990248
5096	MYBL2	0.525050665213847	4.68877160216791	1.11949004677336	0.290028286552328	0.786800676990248
5097	RP3-395M20.9	0.980823310458863	0.197586059992113	1.11948648310589	0.290029054273785	0.786800676990248
5098	ZNF75A	0.409190588230437	3.48579693695527	1.11938016262266	0.290051960103883	0.786800676990248
5099	ZFP62	0.245414900761352	5.27984045329899	1.1192197415098	0.290086525811517	0.786800676990248
5100	ARPC5L	-0.208252713159373	5.55346461708881	1.11826169409926	0.290293064257975	0.787206486017214
5101	POTEE	-0.486185855713899	0.656933662158088	1.11759328662767	0.290437272367703	0.787443143863033
5102	TMEM191C	-1.01738179247853	0.131849784766495	1.11707428291287	0.290549309794213	0.787531379301695
5103	CTGLF12P	1.81765156110901	1.59750968974389	1.11663383210513	0.290644433221801	0.787531379301695
5104	CABIN1	0.125445704038658	7.52621837881294	1.11649691990189	0.290674010013082	0.787531379301695
5105	C1orf86	0.348947294559218	3.7215589157945	1.11622983731183	0.290731718226393	0.787531379301695
5106	PRDM8	0.333049357461512	4.31697937868349	1.1161242551573	0.290754535264964	0.787531379301695
5107	HELZ2	-0.24233717150397	7.47943099147522	1.1150456628356	0.290987757469663	0.787823295652746
5108	RABL6	0.169972707644983	6.67429214589667	1.11491349594679	0.291016352103325	0.787823295652746
5109	LAMB2	1.09787615253225	-0.414775860935843	1.11483561070843	0.291033204446123	0.787823295652746
5110	TMEM57	-0.189652514009157	5.91382243900042	1.11397141280487	0.291220278004853	0.787850603163196
5111	PPP1R7	-0.247198860979973	5.45134047680938	1.11360394528677	0.291299870459558	0.787850603163196
5112	HNRNPA1L2	0.279329465611497	4.43868873039512	1.11352398275261	0.291317193801928	0.787850603163196
5113	ACOT13	-0.382656685687278	3.60133418148281	1.11346285623316	0.291330437335671	0.787850603163196
5114	NPL	0.624088158777922	2.44295010922878	1.11321717728993	0.291383673331226	0.787850603163196
5115	LOC100506538	0.716440351137891	1.21626394995788	1.11257113733073	0.291523722530398	0.787850603163196
5116	RAB9A	-0.410665162453061	3.95769884554479	1.11253087455358	0.291532453579817	0.787850603163196
5117	DLGAP5	0.577645396018868	4.14712836138568	1.11220885190613	0.291602296731795	0.787850603163196
5118	FUBP1	0.107065615059417	7.53078028673814	1.11213191216873	0.291618987271224	0.787850603163196
5119	MTRF1	0.380056915895357	3.53371804848203	1.11198288367973	0.291651319494333	0.787850603163196
5120	TTF1	-0.261900418397883	4.83083297034107	1.11189712664836	0.291669926839882	0.787850603163196
5121	AGAP2	0.119450699284404	7.21373654346448	1.1114468674516	0.291767647821956	0.78796066576404
5122	BAZ2A	0.0991494305393158	8.37146620991638	1.11082246123026	0.291903233595008	0.788172924759657
5123	RPL32P3	0.387277123390611	3.09915265342366	1.11016615125573	0.292045833796089	0.788404036970506
5124	EFEMP2	0.93770462822359	0.948310711328857	1.10978922603486	0.292127770700071	0.788471324898904
5125	PHC2	0.203477547222009	5.27736204431955	1.10896688956726	0.292306634091679	0.788672649728435
5126	MSN	-0.100278274817764	10.8560655800828	1.10892194534854	0.292316413774979	0.788672649728435
5127	TMEM67	0.748612875791156	1.19695193702964	1.10787981767372	0.292543293870455	0.788695604467893
5128	C11orf80	0.56739561842439	2.63028246934908	1.10762497831573	0.292598808806441	0.788695604467893
5129	ZNF671	-0.322657961553209	3.86132845613828	1.10747787471422	0.292630860404293	0.788695604467893
5130	RBBP7	-0.183657329260249	5.83987355555398	1.10747382633596	0.292631742546683	0.788695604467893
5131	ATAD3B	0.358420103510513	4.7469719814971	1.10726509573971	0.292677229587677	0.788695604467893
5132	HIST1H2BL	-0.516234931473348	3.91170731151489	1.10674576925726	0.292790441594867	0.788695604467893
5133	THUMPD2	0.37819825905396	3.68426506474327	1.10659940618368	0.292822358524928	0.788695604467893
5134	FAM73B	0.331653967495563	4.21548516519401	1.10647819870218	0.29284879322101	0.788695604467893
5135	NABP2	-0.378689667514901	3.6275924993066	1.10629846017613	0.292887998836507	0.788695604467893
5136	WDR83OS	-0.42494702459167	2.45991069339761	1.10613378463489	0.292923924714878	0.788695604467893
5137	HRH1	-0.92101459309631	0.115147760009578	1.10600406510704	0.292952228499752	0.788695604467893
5138	RSPRY1	-0.249231718992032	4.94419087577303	1.10566347774139	0.293026558635368	0.788742177097536
5139	VPS33A	-0.213027018351435	5.07642338323611	1.10502245483124	0.293166521533193	0.788928215069924
5140	TSC22D1-AS1	0.801646661891802	0.892843003009277	1.10482448918344	0.293209763229169	0.788928215069924
5141	ZNF571	-0.581599586034499	1.98954489621499	1.10398904636941	0.293392339107299	0.789199598673193
5142	CDKN2D	-0.433975223796303	3.09382382546201	1.10342981639039	0.293514633257478	0.789199598673193
5143	CCDC104	-0.315928968671283	4.11723442743015	1.1027225033076	0.293669404074391	0.789199598673193
5144	EPB41L2	-0.351595260058147	4.11632865151664	1.10271990852141	0.293669972045067	0.789199598673193
5145	CDH24	0.853351911057708	0.876344139119365	1.10268779651506	0.293677001132765	0.789199598673193
5146	VHL	-0.184046862421083	6.19078756999918	1.10263505344798	0.293688546678603	0.789199598673193
5147	UBE2J1	-0.217332336682724	5.78480774504246	1.10247196113895	0.293724251532331	0.789199598673193
5148	ELF2	-0.19250310283562	5.65054821557611	1.10227609314614	0.293767139115661	0.789199598673193
5149	SOAT1	-0.185843956970656	6.26754026399728	1.10174321902079	0.293883858677656	0.789274830213085
5150	GSDMD	0.212972517038499	6.02875885126084	1.10149122762559	0.293939074974808	0.789274830213085
5151	ZNF33B	-0.228322371912352	5.82174345047725	1.10104804366404	0.294036217549597	0.789274830213085
5152	ZNF425	-0.778070563843056	0.627843722957415	1.10061765419722	0.294130594990746	0.789274830213085
5153	LOC101927369	0.592076188773605	2.45086935380687	1.10061681200867	0.294130779707059	0.789274830213085
5154	TFPT	0.359425940197305	4.01202432669	1.0996061191646	0.29435256092601	0.789274830213085
5155	TRIM26	-0.142883684560469	6.31893231536611	1.09956840165894	0.294360841602931	0.789274830213085
5156	ZDHHC5	-0.164946612605172	6.52573177961609	1.09927237122011	0.29442584386053	0.789274830213085
5157	ATP2A2	-0.151206695906365	7.27773531174115	1.09873290988219	0.29454434584925	0.789274830213085
5158	KMT2E	0.0892196408484357	8.93017493908514	1.09871574762575	0.294548116837035	0.789274830213085
5159	HIATL2	0.716802674666688	2.20062527542663	1.09858341243782	0.294577196346926	0.789274830213085
5160	CEP55	0.487936685639667	4.27205045147699	1.09785194178079	0.294737997009621	0.789274830213085
5161	ABR	0.121096547938506	7.4091840123764	1.09762659970293	0.294787557056349	0.789274830213085
5162	AAED1	-0.421477918179203	3.62947006095917	1.09760438470411	0.294792443434467	0.789274830213085
5163	RAB33B	-0.314486229805227	4.21133781119318	1.09758384851006	0.294796960637448	0.789274830213085
5164	TRIP12	-0.0860563162371406	8.82036325148854	1.09749946004293	0.294815523908937	0.789274830213085
5165	SNRPB2	-0.230193000526833	5.36205291153003	1.09731695656518	0.29485567505485	0.789274830213085
5166	SMA4	0.278921502999245	5.59002445884133	1.09724846500023	0.294870745149292	0.789274830213085
5167	CCDC138	0.445711252881527	3.16915669127172	1.097208821126	0.294879468381129	0.789274830213085
5168	RP11-307E17.8	0.811779393859688	1.28638579818054	1.09576467697194	0.295197463091938	0.789872451666631
5169	MCM2	-0.32848639044149	5.41929335871496	1.09567615051358	0.295216970546986	0.789872451666631
5170	RNU1-1	3.32097414413192	3.07952519484404	1.09532004549461	0.295295457588693	0.789905689368877
5171	PNPLA8	-0.221143731552443	5.17669764607185	1.09510156887772	0.295343623986006	0.789905689368877
5172	NACC2	-0.308599871906918	4.29339616730287	1.09392054223821	0.295604173136182	0.790301096653236
5173	C12orf44	-0.366745476967177	3.61318215200378	1.09391338209659	0.295605753650556	0.790301096653236
5174	NTHL1	-0.565268729011617	1.65790732182859	1.09338295647902	0.295722868796955	0.790319729094701
5175	SLC25A35	0.493951349553513	2.78309211135993	1.09224033520877	0.295975355615852	0.790319729094701
5176	TMEM120B	0.402326644048319	4.30893088698882	1.09132185230763	0.296178514643243	0.790319729094701
5177	UBE2M	-0.282711155103	4.29943149025622	1.09108123688469	0.296231765872523	0.790319729094701
5178	ARPC5	-0.146516797841509	6.59703137808526	1.09076467372792	0.296301843999609	0.790319729094701
5179	RBM38	-0.207740898948664	5.88414767988134	1.09071277423854	0.29631333510692	0.790319729094701
5180	ARIH1	-0.127292361060583	6.65075105691221	1.09069281029591	0.296317755491595	0.790319729094701
5181	SART1	-0.136212183324798	6.85051925742297	1.09058151735275	0.296342399349528	0.790319729094701
5182	CIZ1	0.150769573033871	6.8334048871801	1.09050588662419	0.296359147939746	0.790319729094701
5183	NRL	-0.718329422369581	0.991727630412083	1.09043915400514	0.296373927032464	0.790319729094701
5184	SNPH	0.377069760294322	3.51892088989075	1.09014594841182	0.296438873685781	0.790319729094701
5185	DMWD	0.219859214655643	5.14766152256453	1.08994431743047	0.296483546652776	0.790319729094701
5186	FAM65B	-0.168666091876137	7.32942596642201	1.08991625383936	0.296489765051924	0.790319729094701
5187	SMG6	0.173424926506032	6.81299696717681	1.08955883868225	0.296568976613686	0.790319729094701
5188	ARL15	0.446373555360213	3.10625351708966	1.08934689774489	0.29661596050789	0.790319729094701
5189	TIGD1	0.36803286650611	3.61194399927364	1.08907177456783	0.296676965133455	0.790319729094701
5190	MRPS21	-0.313614824024372	4.02987596948024	1.08881342115725	0.296734265960761	0.790319729094701
5191	CNOT4	0.172004087213862	5.9619563365348	1.08872424782149	0.296754047227082	0.790319729094701
5192	NDRG1	-0.164545344694216	5.99374104807518	1.08865974620291	0.29676835663618	0.790319729094701
5193	SYF2	-0.156196350339428	6.86498465715952	1.08864462498966	0.296771711340989	0.790319729094701
5194	ZNF585B	0.291786677593942	4.8426150074201	1.0884595515098	0.296812774614453	0.790319729094701
5195	AC074286.1	0.639796933070597	1.56292224647876	1.08798362903778	0.296918403646035	0.790416777394524
5196	ANKRD24	0.814723519424634	0.786122066099329	1.08778038835524	0.296963526778159	0.790416777394524
5197	GET4	-0.309917389545715	3.86438366573641	1.08748226663749	0.297029731152681	0.790440866238519
5198	NTMT1	-0.4088802544994	3.06579409528811	1.08582377916835	0.297398380250375	0.791052325887366
5199	SNTA1	-0.356923054157373	3.72257032591046	1.08549050755701	0.297472530836687	0.791052325887366
5200	ERP44	-0.161835664941366	5.90535796810281	1.08543985255361	0.297483803296547	0.791052325887366
5201	LIMS3L	1.08692594038109	0.809849776684964	1.08541966009041	0.297488296958799	0.791052325887366
5202	EPG5	-0.1389619554083	6.79970191750025	1.08504404939717	0.297571901842549	0.791122530273443
5203	ZNF354A	0.321223656660295	3.98840295184697	1.08446798893664	0.297700182249855	0.79114295276103
5204	LOC101929787	0.572529698535452	2.39174829294082	1.08430405763067	0.297736700383734	0.79114295276103
5205	KIF2A	-0.134238589374854	7.30726635123749	1.08423898418236	0.297751198056483	0.79114295276103
5206	HEXA-AS1	-0.908950094431068	0.155431831560251	1.08378412612419	0.297852560924375	0.791247078303219
5207	NDUFC1	-0.38203651442433	3.343388083978	1.08320771197793	0.297981075656473	0.791247078303219
5208	CPSF7	-0.157395960772267	6.26217478415876	1.08318493592043	0.297986155167818	0.791247078303219
5209	TP53TG1	-0.597510520461019	1.52479576670753	1.08303661771274	0.298019235783186	0.791247078303219
5210	PPP1R3D	-0.344599775654197	3.46525078593135	1.0827453964576	0.298084202956193	0.791267663509435
5211	NIPA1	0.221070259037789	5.4828292647287	1.08200834578548	0.298248709441121	0.791511124970444
5212	CHERP	0.130048632384218	6.30449059107075	1.08169689482888	0.298318258999238	0.791511124970444
5213	ZNF324	-0.329718174653997	3.89914383000357	1.08137805079821	0.298389481086162	0.791511124970444
5214	FBXW8	0.288245102009329	4.71607718070505	1.08114678421234	0.298441154154597	0.791511124970444
5215	DAD1	-0.243770194598126	4.80177625487209	1.08101845146825	0.298469833154131	0.791511124970444
5216	ERI2	0.71804612713007	1.68010117894115	1.08057364721952	0.298569262651316	0.791511124970444
5217	EMR1	1.24689015166732	0.68277477906178	1.08040692719119	0.298606541451276	0.791511124970444
5218	DVL1	0.366847192836047	4.00821083947941	1.08028516773038	0.298633770795067	0.791511124970444
5219	FADS3	0.57654794397864	1.83623093300274	1.07915802611237	0.298885987659841	0.792027823210499
5220	CHN1	-0.780798392555591	1.10017172685114	1.07829085139311	0.299080219040879	0.792390695274972
5221	ANAPC2	0.297039261835054	4.41755699320994	1.07778450978182	0.299193705439138	0.792427807507943
5222	CXorf40B	-0.369392268988859	3.63146302652376	1.07751262763023	0.29925466527292	0.792427807507943
5223	CCDC89	0.488973658636287	2.82718371174372	1.07744924094808	0.29926887976274	0.792427807507943
5224	VIM	-0.111341475922815	9.84812236361094	1.07707461176273	0.299352908254167	0.792427807507943
5225	SERPING1	-0.685848489726251	3.24613127839038	1.07694871051501	0.299381154438362	0.792427807507943
5226	MLXIP	0.163578529540044	5.97382159957341	1.07669532141134	0.299438013162437	0.792427807507943
5227	RBM8A	-0.132087487686378	6.75367326238112	1.07612276731486	0.299566541436882	0.792435209343102
5228	SREBF1	0.249269062317683	5.08024658626682	1.07611021978465	0.29956935893052	0.792435209343102
5229	SBF2-AS1	0.70190634505247	1.62033600398028	1.07582534699182	0.299633335061433	0.792435209343102
5230	ZNF346	-0.331988475410543	3.85773204022321	1.07553417626099	0.2996987437427	0.792435209343102
5231	DCTD	-0.228038325468643	4.88630720820256	1.07540707520778	0.299727301523772	0.792435209343102
5232	DHRS3	-0.439669274604716	3.20533964521438	1.0749442691565	0.299831316998274	0.792558699175483
5233	AOC2	0.788426130614046	0.886570984679644	1.07443757184241	0.299945250308662	0.792648652362429
5234	PHLDB1	0.874597073067939	1.30422402903222	1.07400066960118	0.300043534616987	0.792648652362429
5235	ZSWIM1	0.496840376054195	2.50438318154975	1.07395722070842	0.300053311025282	0.792648652362429
5236	MX1	-0.30229812680017	8.58231389045292	1.07377373362536	0.300094601863317	0.792648652362429
5237	TMUB2	0.389158998475136	3.45578835398564	1.07293950781784	0.300282423342094	0.792993300519603
5238	RPS6KB1	0.220193816705526	5.78768676299396	1.07177038397543	0.300545900166014	0.793537571457804
5239	PRKG2	1.13694013453124	-0.19905694692833	1.07103817286661	0.300711064861697	0.793822108615628
5240	GNB4	0.492301809096539	2.94891266881854	1.07045467874477	0.300842767237925	0.7940182196375
5241	TMCO3	-0.206587733913395	5.02776933948074	1.06969055507183	0.301015352534497	0.794322138056114
5242	C2orf42	0.38894662731207	4.21508723459485	1.06901768141557	0.301167433735335	0.794357215200308
5243	TET2	0.131537755750363	7.16744408610981	1.06878413969612	0.301220241396539	0.794357215200308
5244	TENC1	0.994317811625123	0.327306644884297	1.06876597245952	0.301224349810807	0.794357215200308
5245	MTPAP	-0.272549659978248	4.49614665876403	1.06861544125934	0.301258394340247	0.794357215200308
5246	LOC101926901	1.48875213831107	0.356757332433953	1.06823896205211	0.301343561581048	0.794430319608444
5247	LINC01137	-0.520482769142455	1.78499517543391	1.0676340688529	0.301480465723954	0.794639763857878
5248	ME1	-0.815696239958449	1.2426168415488	1.06697790634153	0.301629064238248	0.794773872184922
5249	KCNN3	1.14759242667916	-0.0975357491607208	1.06690191324553	0.301646280195131	0.794773872184922
5250	USO1	-0.146779507466543	6.71469273787466	1.06651643629446	0.30173362810461	0.794852586035573
5251	LOC101927011	-0.9922947624722	-0.0108101297268266	1.06593740656527	0.301864895805968	0.795046945152645
5252	ADCK2	-0.350259755847948	3.4873138415693	1.06437831099143	0.302218713694925	0.79540105566739
5253	MT1E	0.837358986103823	1.25927365164902	1.06407750906882	0.302287038625527	0.79540105566739
5254	SLC39A10	-0.150795865376123	6.31349289812786	1.06389237255486	0.302329100925247	0.79540105566739
5255	ARIH2	0.140120534654807	6.44258508626573	1.063872234524	0.302333676663449	0.79540105566739
5256	HMGB1	-0.110143355295699	9.10007829597742	1.06384240076591	0.302340455616964	0.79540105566739
5257	TNRC6B	0.116284799276006	8.55741962591582	1.06382494746353	0.302344421521581	0.79540105566739
5258	TAS2R5	-0.91182595525089	0.124702137011554	1.06310900549525	0.302507162519978	0.795615477812814
5259	XPC	0.152057690023027	6.99032261292783	1.06296028145735	0.302540983211684	0.795615477812814
5260	NCAPG	0.466708784607003	4.99802977754447	1.06258227694929	0.302626965558162	0.795690291572124
5261	ZNF580	0.357106708956427	3.72927656765831	1.0620988584059	0.302736971760159	0.795729906119338
5262	IRF1	0.119416793561565	8.09124937125244	1.06186594987415	0.302789990604277	0.795729906119338
5263	CRMP1	0.996695197394575	0.816753647281297	1.06133836911469	0.302910132407197	0.795729906119338
5264	RPL19P12	-0.541003340328518	0.713310005701676	1.06117315690582	0.302947767536504	0.795729906119338
5265	FGR	0.468825743975877	4.26802438649952	1.06085971787343	0.303019185144175	0.795729906119338
5266	ERH	-0.282220490178117	4.59304300589699	1.06019041071482	0.303171760709201	0.795729906119338
5267	UBE3D	-0.558194010847259	1.85560699248207	1.06008457057362	0.303195897162244	0.795729906119338
5268	HIST1H2BO	-0.407773171623028	4.97029182662142	1.06003684807433	0.303206780913782	0.795729906119338
5269	SIL1	-0.323823923295698	3.93517729517905	1.05981851201832	0.303256581796392	0.795729906119338
5270	AUNIP	0.930842817762947	0.775138404537825	1.05954567367881	0.303318829111657	0.795729906119338
5271	PIK3R2	0.378806061147838	3.9160358745279	1.05943767071108	0.303343474251585	0.795729906119338
5272	SPRY3	-0.800966418813316	0.867764620502632	1.05921763758839	0.303393691498214	0.795729906119338
5273	CIB1	-0.27570470074285	4.76922005122538	1.059061869706	0.30342924824938	0.795729906119338
5274	CD200R1	-0.399951520321966	3.70671655035425	1.05886831638963	0.303473437690938	0.795729906119338
5275	CUX1	0.224120287666685	5.91467231431005	1.05856885680171	0.303541822588693	0.795729906119338
5276	LOC102723534	1.16228909973447	1.02355846333444	1.05790413788415	0.30369368965801	0.795729906119338
5277	LOC102724250	0.395400614449954	4.23473710088932	1.05782558429863	0.303711643134083	0.795729906119338
5278	IFT122	-0.389682256183501	3.36662733554958	1.05768278067407	0.303744284514651	0.795729906119338
5279	CTC-338M12.4	1.00104431181519	0.245052410188286	1.05713171688609	0.303870286601626	0.795729906119338
5280	ADSL	-0.226065755295628	5.49801766091562	1.05712560005855	0.303871685608366	0.795729906119338
5281	LOC102724517	0.707342356347416	1.18758452111394	1.05690758172206	0.303921554986226	0.795729906119338
5282	ZNF622	-0.204695069053906	5.79130759676612	1.05675338255895	0.303956832794381	0.795729906119338
5283	PRR14L	0.115438526870076	7.74616309792326	1.05655514715004	0.304002193028186	0.795729906119338
5284	PSEN1	-0.161038871356846	6.20574361445527	1.05608615536899	0.304109542596682	0.795729906119338
5285	DDX55	0.28190786945656	4.89431608054801	1.05603729469124	0.304120729348713	0.795729906119338
5286	ATP5J2	-0.258809990526436	4.63178772816758	1.0559619466872	0.304137981471209	0.795729906119338
5287	SMAD1	-1.02384512427214	1.32727806148856	1.05533546888394	0.304281472533027	0.795827628258184
5288	RHOC	0.282478796321378	4.2409763622382	1.05512359485928	0.304330020844923	0.795827628258184
5289	GPR107	0.191221106612471	5.91412606229244	1.05504530372757	0.304347962824117	0.795827628258184
5290	LOC606724	-0.56586553942782	2.03349708898442	1.05299203996663	0.304818998190349	0.796690862359977
5291	NEK3	1.15443400115644	0.406104826174748	1.05298551748305	0.304820496003296	0.796690862359977
5292	SUPT4H1	-0.315883241266752	3.86273369222032	1.05282593754336	0.304857144658681	0.796690862359977
5293	LRRC2	0.643258509864115	3.2128178469224	1.05247414992647	0.304937955300834	0.796690862359977
5294	CASKIN2	-0.698932661146902	0.650989408511422	1.05235157524673	0.304966118968454	0.796690862359977
5295	BST2	-0.253526719926555	6.0879500776618	1.05151368673577	0.305158728638402	0.797043478200018
5296	HIST1H1D	-0.205353713359625	7.06164926840754	1.0507482293807	0.305334825850372	0.797352840164397
5297	MRPS16	-0.260544374270455	4.50949753525089	1.05003220993294	0.305499668742079	0.797514970756442
5298	FRA10AC1	0.313880943658383	4.34272637187678	1.04997761408794	0.305512242593466	0.797514970756442
5299	TSPY26P	1.04280039131177	0.791752412367543	1.04964028293091	0.30558994746965	0.797567271844737
5300	SRD5A1	0.546412184260244	2.06604643356216	1.04812750149785	0.305938734525043	0.798151872213024
5301	PHF14	0.148559878418787	6.61850147560211	1.04805462466362	0.305955550032309	0.798151872213024
5302	UCP3	0.500824301801523	2.34088905986375	1.04791801889692	0.305987073497719	0.798151872213024
5303	ZNF512	0.191807642544976	5.65855920280687	1.0473452804985	0.306119285763355	0.798250755316717
5304	HMG20B	0.271535440776386	4.80245745804726	1.04702952485894	0.30619220718461	0.798250755316717
5305	TATDN3	0.423260356307527	3.04999861335248	1.04676048922238	0.306254356729351	0.798250755316717
5306	PDCD6	-0.237232260138294	4.71378891651485	1.04675399397038	0.306255857390492	0.798250755316717
5307	MCUR1	0.320078824093769	4.50877450211789	1.04645339766566	0.306325317500797	0.798281353125309
5308	LOC102723466	-0.833532874340738	0.480084657371781	1.04593488084446	0.306445181457699	0.798442219150888
5309	ZFAND5	-0.196344134211569	6.18235999190386	1.0456869686972	0.306502512037026	0.798442219150888
5310	ESYT2	-0.136769524879868	6.97686277899182	1.04542585084674	0.306562911517835	0.798449165026677
5311	DCTN3	-0.371504774185124	3.36444984089955	1.04435957885897	0.306809712380922	0.798503316234385
5312	NUDT18	0.393372789058846	3.1886997635793	1.04424344101602	0.306836609370651	0.798503316234385
5313	ZNF573	-0.454276434749661	2.91203670787279	1.04367917587234	0.306967334108062	0.798503316234385
5314	EXOC2	-0.138690486539751	6.40581681474263	1.04358487019593	0.30698918918742	0.798503316234385
5315	HMGCR	-0.230288500200336	5.79310666483408	1.0435557256618	0.306995943760698	0.798503316234385
5316	AVIL	1.00707886237675	0.862290694252492	1.04352003099372	0.307004216663728	0.798503316234385
5317	SERPINB6	-0.36977754642115	4.52326288357635	1.04336007935041	0.307041291982314	0.798503316234385
5318	CSDE1	-0.0929868307221084	8.87029122070542	1.04334149899935	0.307045599113121	0.798503316234385
5319	AKIRIN2	-0.186665616083554	6.01599902628963	1.04285096384882	0.30715933893621	0.798589314333528
5320	EDRF1	0.213047522636323	5.34037548755699	1.04270086037883	0.307194154176021	0.798589314333528
5321	PCNXL4	-0.235766266720621	5.19940946637434	1.04202715511508	0.307350477523435	0.798845537333039
5322	ARID3A	0.343907519504868	4.10235424399051	1.04102836355685	0.307582422328782	0.799298177528571
5323	FEM1C	-0.219468672280629	5.35542290545267	1.03974862540758	0.307879942190221	0.799921022072282
5324	TOPBP1	0.164866181598115	6.57205093009904	1.03878338452263	0.308104593364306	0.800354343769413
5325	ZNF394	0.167884955779165	5.92259566455251	1.0373084812621	0.308448275186112	0.800895866118852
5326	LSM11	-0.528785380813376	1.67236925741839	1.03688437228183	0.30854719318963	0.800895866118852
5327	ATAD3C	-0.774835150444431	0.219997422651447	1.03684772567108	0.308555742477725	0.800895866118852
5328	C17orf80	0.250240093038545	4.83343874418678	1.03679772091522	0.308567408584045	0.800895866118852
5329	YIF1B	-0.40689883494238	3.02133369091444	1.0363820957551	0.308664396085952	0.800895866118852
5330	APOBEC3F	0.236782437333718	6.28032820958703	1.03620892430374	0.308704817904142	0.800895866118852
5331	POLR1A	0.185662600740833	6.07681664385869	1.0359121471987	0.30877410784804	0.800895866118852
5332	DIP2B	0.17686105588171	5.72876288009231	1.035501755334	0.308869957261766	0.800895866118852
5333	LOC101927054	0.511007837186496	2.69821164741676	1.03547839112841	0.308875415271458	0.800895866118852
5334	DNAH12	1.23192474619605	0.078543877807985	1.03540672209358	0.308892158342586	0.800895866118852
5335	LOC100505771	0.51987155460448	2.39925753367864	1.03502179075818	0.308982104847884	0.800965687732661
5336	MRPS27	-0.261651972663506	4.55831102135361	1.03464740288678	0.309069620330687	0.800965687732661
5337	DAGLB	-0.3380251015362	3.50415553264798	1.03437448378358	0.309133437165705	0.800965687732661
5338	SPNS2	0.881519695482596	0.76883605057026	1.03419221576044	0.309176066544842	0.800965687732661
5339	NDUFA13	-0.225047530357457	5.03241973499744	1.0337707716715	0.309274664390523	0.800965687732661
5340	SLC36A4	0.375140416057979	3.95132780769261	1.03372249841544	0.309285960642596	0.800965687732661
5341	TCP1	-0.160448257093305	6.53889424146614	1.03352096971712	0.309333125447527	0.800965687732661
5342	NFX1	0.179097119768288	6.05646551393703	1.0333104344746	0.309382408088783	0.800965687732661
5343	CCDC183	0.770655579184177	0.839191150557576	1.0329803280174	0.309459700828222	0.801015845490232
5344	LOC101927121	1.15472468871214	0.155672470991383	1.03233716761142	0.309610365685715	0.801173809979079
5345	MRPS28	-0.424852077556778	2.91548521039467	1.03222527027833	0.309636588166173	0.801173809979079
5346	EHD3	-0.513983489648451	2.0989561047879	1.03111016301798	0.30989806488294	0.801579186646946
5347	PDCD4	-0.114144500195336	8.81274594059497	1.03067493034112	0.31000019865999	0.801579186646946
5348	NKD1	0.407518680588881	4.18445256300188	1.03067204433501	0.310000876050107	0.801579186646946
5349	GTPBP6	0.231230534520808	5.03096819741928	1.0305688637057	0.310025095399459	0.801579186646946
5350	CNN2	0.130867258749937	8.05185411044831	1.02986351979831	0.310190725097027	0.801709855185188
5351	NDUFV2	-0.247562683684025	4.773878104951	1.02985991621463	0.310191571590451	0.801709855185188
5352	TAF4B	-0.377690212147204	3.87028915753985	1.02916904860899	0.310353914172126	0.801979565209362
5353	SETX	0.0933019430472392	9.17289120624943	1.02857414449196	0.310493795527593	0.802149671692116
5354	HLA-H	-0.236848466329114	6.15933336540147	1.02792138032149	0.310647376118503	0.802149671692116
5355	HSPA6	-0.745874522200532	3.70951647714219	1.02769234488653	0.310701286395726	0.802149671692116
5356	QDPR	-0.388416060112574	3.12603663280138	1.0276879637444	0.310702317746097	0.802149671692116
5357	ZSCAN29	0.165059234075321	5.90566843286851	1.02765640807627	0.310709746294625	0.802149671692116
5358	GABPA	-0.159646165656281	6.1758444254399	1.02620942675858	0.311050630090612	0.802879845866584
5359	ISG20L2	-0.201335153067266	5.17144564572973	1.0253577957574	0.311251487375643	0.803176303017729
5360	FRS2	-0.240095958910303	4.87406183918744	1.0252300407507	0.311281632984456	0.803176303017729
5361	TMCC3	-0.644316076165227	2.70048580272654	1.02409393030592	0.311549881802469	0.803718497543023
5362	TMED3	-0.307752534778458	4.3020588172868	1.02333629702767	0.311728935235927	0.80391434134832
5363	DEF8	0.354060188161041	4.31222622627735	1.02328080779182	0.311742054421623	0.80391434134832
5364	FPGS	0.268600430864978	4.46258965797923	1.02291605950057	0.311828308894089	0.803986859061381
5365	BLVRB	-0.625178550822921	1.18531399936997	1.02209687707844	0.312022139885803	0.804336662557437
5366	ZNF430	-0.19325168170328	5.7037973251959	1.02113176586161	0.312250701469242	0.804638390136677
5367	LOC102724516	-0.686608733173185	1.66356748397424	1.02109849672719	0.312258584294115	0.804638390136677
5368	WAC-AS1	0.283450647124966	4.73042183291938	1.02063313382416	0.3123688750989	0.804638390136677
5369	TIPARP-AS1	1.02351152187271	1.02679305162604	1.02062033093074	0.312371910097167	0.804638390136677
5370	PI4KAP2	0.534743210726481	2.73612691464435	1.01966197147325	0.312599203878276	0.805073927306621
5371	RCBTB1	0.322120734212974	4.91220333453618	1.01847520505737	0.312880968012586	0.805470055499107
5372	PTGIS	0.735269106087855	2.08704822615389	1.01837573388983	0.312904599680488	0.805470055499107
5373	IKZF3	-0.0909785276541463	10.0381946885014	1.01822927616921	0.312939398326935	0.805470055499107
5374	PRPF39	0.273750640690774	5.09907639389534	1.01803326792069	0.312985978181649	0.805470055499107
5375	MED22	-0.342773525552101	3.8919267130329	1.01682348907926	0.313273673238862	0.806060446677854
5376	NOL10	-0.271184157319328	5.13615291132272	1.01637558901612	0.313380275018636	0.806184747676291
5377	THOC6	-0.424912487828425	2.58794322297793	1.01456411061619	0.313811896767531	0.807144975319873
5378	C17orf62	0.201090937550637	6.33695604530621	1.01407315667362	0.313929010313172	0.807219773739106
5379	EML2	0.260903870834662	4.58603945153228	1.01395287047691	0.313957712432585	0.807219773739106
5380	ALS2CL	0.921860899194128	0.758165469620551	1.0130752425531	0.314167231643622	0.80750077150427
5381	PUS3	-0.367856307836889	3.7390527879793	1.01300596572747	0.314183778124691	0.80750077150427
5382	SLC25A13	-0.414705138080322	2.76001365165249	1.01265020964837	0.314268766926409	0.807569127943559
5383	RECQL	-0.168443974029712	6.43748216004454	1.01136001120059	0.314577242766039	0.807981533270114
5384	CD81	-0.167239681368245	6.35290022727312	1.01082040127618	0.314706376468078	0.807981533270114
5385	USP44	0.857965075807958	1.64814737045865	1.0107614499745	0.314720488265618	0.807981533270114
5386	CD3G	-0.145180086963831	7.37505385167001	1.01061327719175	0.314755961608209	0.807981533270114
5387	ABT1	-0.30209763202559	4.37677639707869	1.01060154542972	0.314758770477049	0.807981533270114
5388	NCBP2	-0.206172244412032	4.96881776617254	1.01041692685396	0.314802976966387	0.807981533270114
5389	LOC102724135	0.865677463929655	1.92707226048304	1.01026979657868	0.314838212783272	0.807981533270114
5390	CATSPER2	0.932640454533731	0.647476532479961	1.00959863996266	0.31499901164902	0.80824421727383
5391	MEST	1.03755792032461	0.346843992231681	1.00917261679623	0.315101136026895	0.808356281070665
5392	TMEM104	-0.300026270393943	4.22783606078142	1.00877323576927	0.315196913209109	0.808452023308972
5393	TLR1	-0.480367775139178	2.38931510832481	1.00831816014286	0.315306093171572	0.808582100605014
5394	TRRAP	0.0928920830296115	8.23393600620902	1.00736557164117	0.315534794742211	0.809010909672128
5395	ZNF890P	0.879344237937984	1.18325075356801	1.00713451461296	0.315590300627703	0.809010909672128
5396	SECTM1	0.780368838980989	1.56191024872911	1.00597724159701	0.315868500004127	0.809530824347545
5397	TWISTNB	-0.277098702048417	4.6224373391028	1.005803952284	0.315910185032805	0.809530824347545
5398	SP110	0.126309679807743	7.63001446353231	1.00530308433417	0.316030710145962	0.809571236438974
5399	ORC1	-0.503404328238767	3.36017928525475	1.00511434342869	0.316076142964466	0.809571236438974
5400	TNFAIP8	-0.157294536332681	6.34745004669021	1.00500873867628	0.316101567373135	0.809571236438974
5401	LASP1	0.11049702115601	8.32299458100248	1.00437403797721	0.316254428392185	0.809728473098281
5402	TMEM141	0.488178987147729	2.49233805654477	1.00426765667083	0.316280058689581	0.809728473098281
5403	LAMC1	1.0762465854274	0.753053065933596	1.0037051909769	0.316415617987643	0.809925596292634
5404	ADAMTS10	0.611251773184602	2.03448022913111	1.00300031896728	0.316585605977458	0.810210756970437
5405	DKFZP434I0714	0.456793705116882	2.82526734279766	1.00249604786791	0.31670729018218	0.810229375923411
5406	RNF187	-0.186746611552141	5.85060512089376	1.00236396365085	0.316739173172958	0.810229375923411
5407	TMEM214	-0.22745635888633	5.2329456075729	1.00206069860167	0.316812392362302	0.810229375923411
5408	GIMAP4	-0.11534155004415	9.12094789757343	1.00199929178885	0.316827220896154	0.810229375923411
5409	RGPD4	0.803045176865871	2.17439480005707	1.00159655671368	0.316924496023099	0.810235049274584
5410	RNF7	-0.265677608727104	4.88842198471807	1.00150502372213	0.31694661001992	0.810235049274584
5411	IDNK	0.427177190867312	2.81465412358137	1.00072785712655	0.317134451818481	0.810513564958978
5412	PFDN2	-0.291705499895596	4.43192177356944	1.00033099456672	0.317230430120441	0.810513564958978
5413	ONECUT2	-0.742822875625892	-0.299081804607277	0.999783963338928	0.317362788057536	0.810513564958978
5414	FGFBP3	-0.618154874648653	0.82048254409006	0.999721700582967	0.317377857546176	0.810513564958978
5415	PDCD10	-0.231051012594794	5.39450394074714	0.999613236746569	0.317404111348759	0.810513564958978
5416	WBP11	-0.137356146247256	6.87359017484331	0.99960050951303	0.317407192177717	0.810513564958978
5417	LOC101929125	0.917050783183031	0.734430605114913	0.998733599310413	0.317617133911038	0.810824928285195
5418	PSMB9	-0.196614161930885	5.9165241614976	0.99822229402244	0.31774104334909	0.810824928285195
5419	LOC101928524	0.428025155737182	2.83278452989355	0.998212637384995	0.317743384143337	0.810824928285195
5420	CFLAR	0.135010527262117	8.7742942364694	0.997296909101948	0.317965461926411	0.810824928285195
5421	STARD9	0.225224003316073	6.25223418683893	0.997055855575582	0.318023954868271	0.810824928285195
5422	RUSC2	0.94665818668427	0.614591096652237	0.997044854105937	0.318026624771317	0.810824928285195
5423	TBC1D25	0.281294184440502	4.27407815970871	0.996938702659719	0.318052387756227	0.810824928285195
5424	VSIG10	0.848570942166737	0.431583344892708	0.996726042754545	0.31810400861399	0.810824928285195
5425	DDHD1	0.15649753592331	6.86110968358367	0.99672328099831	0.318104679072328	0.810824928285195
5426	POLDIP2	-0.302092959937161	4.3992970656651	0.996679096831286	0.318115405703215	0.810824928285195
5427	AMIGO2	0.301767636407079	4.38653456901613	0.995734859655471	0.318344752563331	0.811072113873623
5428	SFXN1	-0.175766435600664	5.75733420199594	0.995634011945157	0.31836926040811	0.811072113873623
5429	ERV3-1	0.417230919790493	2.76517787487266	0.995546000559784	0.318390650814517	0.811072113873623
5430	PRPF18	-0.191433350816566	5.47890326655827	0.995253065287685	0.318461859793295	0.811072113873623
5431	ITGAL	0.11100221260707	9.09127125783541	0.995073111856556	0.318505614638297	0.811072113873623
5432	NAPB	0.302700298474684	4.06873885699762	0.99397999728518	0.318771570087374	0.811599928996388
5433	ABHD16A	-0.302923952040196	4.18462403743191	0.993330216881105	0.318929800291287	0.81185332928925
5434	LOC389765	0.427267931111718	3.00326042867292	0.992700954900585	0.319083132341358	0.811949035156931
5435	PPIAL4C	0.74885618160141	1.52192390059165	0.992648218776509	0.319095986932676	0.811949035156931
5436	BCL7C	-0.230620749328971	4.01616668141389	0.992453216204197	0.319143525315479	0.811949035156931
5437	AQR	-0.143797205425567	6.46352549537805	0.991436115645158	0.319391628430283	0.81219799072099
5438	KIF5C	-0.280378264050236	5.2728129281321	0.991206376874345	0.319447704101375	0.81219799072099
5439	SLAIN2	-0.154909248455781	6.53783959142407	0.991081263544089	0.319478247767644	0.81219799072099
5440	APITD1	0.712120753250126	1.60787257202308	0.990391984159217	0.319646589012906	0.81219799072099
5441	COG4	0.280652835775355	5.14270452592481	0.990169929176403	0.319700845865735	0.81219799072099
5442	NCBP1	-0.179441490337215	5.94486230933147	0.989936903258382	0.319757796375242	0.81219799072099
5443	TRIM36	1.07700233317725	0.223884324414711	0.989920640695175	0.319761771372086	0.81219799072099
5444	RANBP3	-0.182888479307867	5.7418001158091	0.989734559184626	0.319807259197724	0.81219799072099
5445	NPHP4	0.439943799654962	2.93699905763499	0.98960925832219	0.31983789392232	0.81219799072099
5446	CKMT2-AS1	0.496152326733272	2.25488258755511	0.989344279092279	0.319902691228301	0.81219799072099
5447	EXOC7	0.138179559196009	6.88790716554607	0.989228379428539	0.319931038446156	0.81219799072099
5448	LOC729222	1.17005396530907	-0.181792219809668	0.98900584755792	0.319985475470255	0.81219799072099
5449	COX11	-0.34164995672269	4.33778595241848	0.988926725087936	0.320004833798892	0.81219799072099
5450	KRCC1	0.234338748638809	5.31247631351579	0.988222954593482	0.320177088093756	0.812486078593881
5451	CEP97	-0.257857002422493	4.97571434626095	0.987809591195713	0.320278319444662	0.812593864964168
5452	MMP25	0.660601933905469	2.05700646810754	0.986890541519131	0.320503542659389	0.812624226815324
5453	TFRC	-0.185424001926371	6.47258819415337	0.986866027392921	0.320509552968253	0.812624226815324
5454	TTBK2	0.188629431085029	5.17483618626612	0.986852589632107	0.320512847665973	0.812624226815324
5455	RPL39L	-0.532155573899704	1.49200642742768	0.986649581635135	0.320562627005596	0.812624226815324
5456	STAP1	0.848764880823995	1.2620941085065	0.986376659220852	0.320629566008223	0.812624226815324
5457	KBTBD8	-0.31057518450073	4.0977813853255	0.98616126926018	0.320682407157662	0.812624226815324
5458	CEP350	0.0965513545669153	8.83880800347271	0.986030776706343	0.320714426187041	0.812624226815324
5459	MGAT5	-0.163150747635559	7.31362510415759	0.985768151343166	0.320778879473969	0.812624226815324
5460	TCOF1	-0.153330129697722	6.88642600210485	0.985530541587678	0.32083720814473	0.812624226815324
5461	METTL8	0.319719047412085	4.76918843957112	0.985364945258482	0.320877867146673	0.812624226815324
5462	C1GALT1C1	-0.344186227620339	3.69704055284596	0.985060287669313	0.320952687694841	0.812664897623516
5463	BCLAF1	0.0925255831669444	8.08780165640914	0.984456372029996	0.321101070633048	0.812891782327485
5464	FASTKD3	-0.454421919570381	2.90837354581229	0.983771027847439	0.321269570125077	0.81311735510874
5465	GTF2H4	-0.46925159413463	2.05776887615846	0.983615755256068	0.321307761798211	0.81311735510874
5466	FAM175A	-0.324396355862114	3.67793053853419	0.983254763554584	0.321396576353808	0.813193313386967
5467	TAOK3	-0.102382624140612	7.53497557641609	0.983005201218262	0.321457994920415	0.813199939591977
5468	NIPAL2	0.813551670727357	1.6611955966231	0.981898672857326	0.321730503553528	0.813479989524334
5469	SCG5	1.11586234287489	-0.114559827632249	0.981739658290039	0.321769689640914	0.813479989524334
5470	CRTC3	0.138486030231335	6.15905233586967	0.981594404913011	0.321805490043812	0.813479989524334
5471	UTP3	-0.227500915137228	5.17979629438304	0.981457198777832	0.321839311875	0.813479989524334
5472	ITPRIPL1	-0.217059034216169	4.73884688587169	0.981226032390623	0.321896305859583	0.813479989524334
5473	TNKS2	-0.102979200190076	7.26460919951354	0.98054381370342	0.322064584194393	0.813479989524334
5474	SMDT1	-0.435828761976471	2.92177804251661	0.980401505099195	0.322099701124945	0.813479989524334
5475	GPAT2	-0.66945976241263	1.66099971621983	0.980336339778404	0.322115783397904	0.813479989524334
5476	ABCC10	0.219240775543678	5.13385508165143	0.980071814954925	0.32218107685107	0.813479989524334
5477	PMM2	-0.27103045534644	4.57145718443999	0.979878435482561	0.322228820325106	0.813479989524334
5478	ZNF528	0.510452309304654	3.96527551801011	0.979661758899738	0.322282326706546	0.813479989524334
5479	ZFX	-0.178019253670581	6.73237856161813	0.979228589773413	0.322389329147145	0.813479989524334
5480	ST13P4	0.517899971734234	1.22183889784955	0.979120980119276	0.322415918397187	0.813479989524334
5481	BDH1	-0.367708758863363	3.13551897134911	0.979089225611858	0.322423765165279	0.813479989524334
5482	GBA2	0.186172471896046	5.46693124706396	0.978979026897818	0.322450998016804	0.813479989524334
5483	PRPF3	0.183095569839732	6.1102253279207	0.978576158330895	0.322550582710318	0.813495741153821
5484	ZFYVE16	0.258160931071257	5.53998550951218	0.978477873042664	0.322574883910886	0.813495741153821
5485	MRPL36	-0.444763475080514	2.5789451233358	0.978193173456987	0.322645289985591	0.813524951777707
5486	LOC102724169	0.68813023130244	1.64045688910467	0.977775062659504	0.322748725338327	0.81362761443092
5487	LIX1L	-0.167900052774052	6.02547946625334	0.977553045317975	0.322803667417387	0.81362761443092
5488	CYLD	-0.111273748104688	8.34214755698951	0.976563252114516	0.323048759269547	0.814097000856018
5489	CCDC30	0.656737295814838	1.43505532048616	0.975609055490935	0.323285269251808	0.814346993900255
5490	SIGLEC10	-0.891817957802962	0.760324335440238	0.975600275379549	0.323287446576991	0.814346993900255
5491	THOC7	-0.239275416177606	4.37441236185546	0.975441450791365	0.323326835840412	0.814346993900255
5492	TMEM126A	-0.45680285902936	1.89346147371658	0.974940111563058	0.323451211953375	0.814346993900255
5493	RP1-90L6.2	-0.838608780123248	0.776205889263453	0.974562559142257	0.323544919775944	0.814346993900255
5494	HUWE1	0.0803187322684786	9.63360611342851	0.974497074686127	0.323561176546048	0.814346993900255
5495	TSC22D4	0.151128450936139	6.43862588776173	0.974305010060931	0.323608863554871	0.814346993900255
5496	HERC5	-0.359687319804748	5.86804283135778	0.974264099416843	0.32361902230483	0.814346993900255
5497	PSMA6	-0.177248257620908	5.88226547163269	0.973849032534872	0.323722113688411	0.81436339480129
5498	VCL	-0.305620312969668	5.08952786752201	0.973499203742904	0.323809035377754	0.81436339480129
5499	GOLGA6L10	0.767428764597346	1.45531177131545	0.973400535154795	0.323833557058326	0.81436339480129
5500	ZBED1	-0.220914490915937	5.16252984747779	0.972649453165502	0.32402030066342	0.81436339480129
5501	ATL2	-0.222177233082229	4.81745245985362	0.972395019271374	0.324083593526579	0.81436339480129
5502	CKAP2L	0.485921985758765	4.09126370571768	0.972340131887222	0.324097249429756	0.81436339480129
5503	ZNF717	0.560706140499132	2.0883072571267	0.972079466846452	0.324162112900667	0.81436339480129
5504	GLS	-0.116459295884341	7.55575171504277	0.972032887452244	0.324173705448666	0.81436339480129
5505	DHRS4L2	-0.471113007177867	2.19215991060955	0.971762459600995	0.324241019590842	0.81436339480129
5506	SMEK2	-0.103007061805077	7.38401347653927	0.971547607644055	0.324294513103733	0.81436339480129
5507	SLMO2	-0.342432842453498	4.0453332759559	0.971453499494913	0.324317947680104	0.81436339480129
5508	COPS3	-0.203323717168771	5.2738685842627	0.971249647279649	0.324368718124421	0.81436339480129
5509	TIPRL	-0.192078551642073	5.40363775018925	0.970895581425424	0.324456925017052	0.81436339480129
5510	PPP2R3C	0.178784206612776	5.20392056600388	0.970372323164895	0.324587340136254	0.81436339480129
5511	FAM195B	-0.327905335140772	3.53786936613301	0.970308997747225	0.324603127849025	0.81436339480129
5512	SPATA2	0.333477253126114	4.01758941802348	0.970073895605765	0.324661750241099	0.81436339480129
5513	TMEM170B	0.666704301109966	1.79160186530761	0.969212155143339	0.324876743738986	0.81436339480129
5514	SLC25A16	0.404768639559672	3.09523735393843	0.968900041202176	0.32495465871096	0.81436339480129
5515	TERC	-0.347341674300355	4.03699643558062	0.9685072390198	0.325052751520499	0.81436339480129
5516	MRGBP	0.299188274276806	4.33361959246192	0.968195170775857	0.325130710905538	0.81436339480129
5517	LOC100507217	0.240244022867017	4.81023605461691	0.96813142216601	0.325146639317842	0.81436339480129
5518	NOLC1	-0.12737911342551	6.80035243364355	0.968033409848545	0.325171130972811	0.81436339480129
5519	LRRC70	1.0517064247528	0.594459023422607	0.967839415532808	0.325219614134832	0.81436339480129
5520	DERL3	0.983164627173819	0.564615761027322	0.967600580073793	0.325279317153105	0.81436339480129
5521	LOC101928719	0.819282255920953	-0.0790156355900802	0.9675987232268	0.325279781376195	0.81436339480129
5522	LINC00278	1.23992859329633	-0.00590524545130535	0.966816557357731	0.325475405592198	0.81436339480129
5523	CHD4	-0.0950294168340413	8.620961933576	0.966596663688478	0.325530430303915	0.81436339480129
5524	MOSPD1	-0.533771584744421	2.0054598119449	0.966535886344332	0.325545640988668	0.81436339480129
5525	FAN1	0.329129909124903	4.35579579318564	0.966240049575049	0.325619693191395	0.81436339480129
5526	ANKS3	0.420746835020156	3.27642788518546	0.965835975185541	0.325720874851116	0.81436339480129
5527	RASA2	-0.135778089230284	7.37482288547703	0.965738649571179	0.325745251748091	0.81436339480129
5528	CALY	1.03144755707442	0.0481907189640898	0.965557347843628	0.325790668365798	0.81436339480129
5529	ZNF674-AS1	-0.729859014567923	0.520410248786648	0.965547238704659	0.325793200981624	0.81436339480129
5530	C9orf91	-0.323239197362728	3.94651375741799	0.96554608081081	0.325793491067368	0.81436339480129
5531	PAFAH1B3	-0.403299583084781	2.99048840694482	0.964945372907579	0.325944031802199	0.81436339480129
5532	WASH1	0.609335142739646	3.59746929416912	0.964896767610981	0.325956216585795	0.81436339480129
5533	CMAHP	0.298535559246897	4.63947244052465	0.964341841919349	0.326095372769985	0.81436339480129
5534	ALG1L9P	0.958196830596005	0.315589721999158	0.963984548895709	0.326185011140577	0.81436339480129
5535	OAS2	-0.178936252474284	7.57897869747338	0.963861237672631	0.326215955274173	0.81436339480129
5536	LPAR3	0.958392610638098	0.186799709020442	0.963649993893654	0.326268974534109	0.81436339480129
5537	CRTC2	0.194904460796869	5.52124374353066	0.963078521452701	0.32641246340279	0.81436339480129
5538	QTRTD1	-0.320813650817027	3.78650152468641	0.962960727599466	0.326442050207942	0.81436339480129
5539	C19orf44	-0.533228384755052	2.12952895380341	0.962733818040277	0.326499054102534	0.81436339480129
5540	SLC26A2	0.197445795833813	5.15718957340486	0.961748482203973	0.32674674177846	0.81436339480129
5541	C11orf73	-0.401277942390318	2.9370085099621	0.961743362517353	0.326748029383873	0.81436339480129
5542	SPATC1L	-0.751352718737069	0.998672699358245	0.961366551255296	0.326842816188485	0.81436339480129
5543	SCAMP1	-0.270132069591228	4.71860755338509	0.961055220978011	0.326921158754963	0.81436339480129
5544	TTC8	0.974214928486357	-0.298722367906488	0.960903896905748	0.326959246648254	0.81436339480129
5545	ZNF131	0.13101505168458	6.15415339144453	0.960458726888817	0.32707132894197	0.81436339480129
5546	LRFN3	-0.390977187094824	3.27413259315375	0.960308946742543	0.327109051157773	0.81436339480129
5547	FANCF	-0.278138596038463	4.21029156112072	0.960154038651694	0.327148070916174	0.81436339480129
5548	ESRRA	-0.362622764808271	3.597744015573	0.96013295119775	0.327153383106543	0.81436339480129
5549	ZFAND2B	-0.301972423756406	3.77273415079508	0.959887787784226	0.3272151511951	0.81436339480129
5550	TES	-0.136515447334988	6.77060316605995	0.959779959661233	0.327242323019403	0.81436339480129
5551	HIST1H4C	-0.331789856357315	4.57427883918088	0.959636760649659	0.327278412649035	0.81436339480129
5552	CEP170B	0.365053846351103	3.75638773751318	0.959231217225891	0.327380648081972	0.81436339480129
5553	FUS	0.158633959558943	6.69777208234931	0.958646666395225	0.32752808489494	0.81436339480129
5554	TMEM161B-AS1	0.626083606799989	0.849014853574449	0.958365234337165	0.327599099766433	0.81436339480129
5555	EFCAB14	-0.119057133429138	7.85440527124726	0.957985128808218	0.327695045728273	0.81436339480129
5556	KIAA0319	-0.845565661261696	-0.0047429123086417	0.957769538961188	0.327749481326866	0.81436339480129
5557	RNA45S5	-0.145965335726114	16.5632418557654	0.957636391646702	0.327783106498134	0.81436339480129
5558	NRP1	0.680083030379417	1.7968176919794	0.957474115018471	0.327824094206647	0.81436339480129
5559	MATN1-AS1	0.684638035924645	1.0457593641864	0.957225651133896	0.327886864203724	0.81436339480129
5560	CRELD2	-0.271135843640137	4.63720600665016	0.956995627631869	0.327944989780032	0.81436339480129
5561	PPP1CC	-0.172197492489997	6.21245404439668	0.956526524843838	0.328063571653916	0.81436339480129
5562	RFFL	-0.247478400063487	6.36139935366562	0.956381512167155	0.328100240110977	0.81436339480129
5563	FBXO38	0.140516655040908	5.86686131916089	0.956312707546104	0.328117640211692	0.81436339480129
5564	DOPEY2	0.208855461396663	5.36261377588847	0.956297058861878	0.328121597801139	0.81436339480129
5565	MTMR4	-0.197242559952588	5.54712442215819	0.956203491879847	0.328145262435149	0.81436339480129
5566	JUND	-0.150284100391332	8.04603013442935	0.956164358655698	0.32815516054515	0.81436339480129
5567	ZNF41	0.235541197366076	4.78635163911984	0.956019648467588	0.328191766066015	0.81436339480129
5568	ZNF275	-0.247248479050852	4.54992762251835	0.955829134632779	0.328239966224914	0.81436339480129
5569	TRIM41	0.220575198388612	4.92031497620282	0.955408816416139	0.32834634031969	0.81436339480129
5570	HSPA7	0.917364000472982	1.4421351661028	0.955232866323598	0.328390883339326	0.81436339480129
5571	IRAK1BP1	0.57745723393114	2.48506903433297	0.95490122648539	0.328474862138311	0.81436339480129
5572	ATF2	-0.196667387441428	6.27588004174744	0.954817132237395	0.328496161258159	0.81436339480129
5573	TRAF5	0.161042116654051	6.84956826025599	0.954208373630195	0.328650400368981	0.81436339480129
5574	PXDNL	0.757240550292803	0.905867829206023	0.95420557573253	0.328651109484821	0.81436339480129
5575	LSM1	-0.307374834015564	3.7875264374074	0.954138706096899	0.328668057927887	0.81436339480129
5576	SMAD5	-0.27834514225482	4.47289203418603	0.954031090129746	0.328695336169086	0.81436339480129
5577	SLC25A44	-0.216294957851607	5.11529043732641	0.953976392332891	0.328709201989807	0.81436339480129
5578	SPAG9	0.144033743429028	7.0693887676142	0.953740671663908	0.328768965761714	0.81436339480129
5579	UBE3C	-0.127175788175328	6.6049284485508	0.953603588449525	0.328803727983686	0.81436339480129
5580	CTB-118N6.3	-0.679849766358208	0.616502676042469	0.953486079162445	0.328833530440623	0.81436339480129
5581	AARS2	0.271437285146846	4.3738461229088	0.953339050184354	0.328870824672073	0.81436339480129
5582	RPAP1	-0.270899974159622	4.08283768916362	0.953078681722275	0.328936881502873	0.81436339480129
5583	NUTF2	-0.274712298738649	4.71888468080178	0.953063951789346	0.328940619090028	0.81436339480129
5584	ZXDA	-0.341548493210093	3.67905811780329	0.95306153732588	0.32894123174366	0.81436339480129
5585	TXK	0.34031750855326	5.23177167899987	0.952995198945956	0.328958065247888	0.81436339480129
5586	MFSD8	0.357167661257618	4.3142787662743	0.952889249515522	0.328984952513185	0.81436339480129
5587	SH2D2A	-0.146340371268184	6.67122316327743	0.952849279954904	0.328995096527392	0.81436339480129
5588	HEATR1	-0.116902683160452	6.82594712785047	0.95251219569036	0.329080662849055	0.81436339480129
5589	CD276	0.897541237790385	1.27679687084009	0.952429195601439	0.329101736337268	0.81436339480129
5590	YIPF3	-0.270240210833152	4.50778377746137	0.952071884468268	0.329192477100216	0.814424993584431
5591	PRKX	-0.133750598299188	7.09908981824387	0.951775924401218	0.329267662656881	0.814424993584431
5592	MURC	0.893298341523627	-0.109531323466094	0.951333908827209	0.32937999457883	0.814424993584431
5593	DOK3	0.78962532384608	1.68649316533522	0.951203501262498	0.32941314552068	0.814424993584431
5594	RHNO1	-0.308331114626259	3.96408442061519	0.951172326359796	0.329421071157723	0.814424993584431
5595	NEK6	0.463743332207095	3.42443789546466	0.950581011322413	0.329571449972835	0.814503036479568
5596	SEC11C	-0.209255172015283	5.16801887780607	0.950573372474253	0.329573393224435	0.814503036479568
5597	LY9	0.205560677763319	5.72110470185079	0.950352868525314	0.329629493934663	0.814503036479568
5598	ZNF304	-0.287743555802941	4.18457293868627	0.950011498589731	0.329716370463119	0.814503036479568
5599	CCNB2	0.624207671395922	3.40989815359234	0.94973323888135	0.329787208350783	0.814503036479568
5600	CAB39	-0.114017136271958	7.70815223768259	0.949484115384934	0.329850646063632	0.814503036479568
5601	ZNF641	0.221923454357625	5.53343978522434	0.949331529985812	0.329889508976813	0.814503036479568
5602	PTMS	-0.176939700476048	6.51616343306249	0.949193484588335	0.329924673853558	0.814503036479568
5603	TCEAL1	-0.549177594936383	1.97557163038614	0.948759899297357	0.330035155253517	0.814503036479568
5604	SUCLG1	-0.232760541524939	4.66247505031895	0.948734701178807	0.330041577471547	0.814503036479568
5605	MLLT6	0.100132702065906	8.39519370215325	0.948189348587974	0.330180611648347	0.814700777715726
5606	PRC1	0.350825006997268	5.09652435354915	0.947574107439664	0.33033755700567	0.814716484750582
5607	HIC2	0.363511898321846	3.68373269155709	0.947415314076039	0.330378080618313	0.814716484750582
5608	FLNA	-0.102248421710859	10.7183572606042	0.946583159943174	0.330590552162593	0.814716484750582
5609	CXCR5	-0.745922706133013	1.26810799478662	0.946322222255787	0.330657214084589	0.814716484750582
5610	SNHG11	-0.842656224516883	0.0778198948327501	0.946011643282375	0.330736581218387	0.814716484750582
5611	GTF3C4	-0.249248611884059	4.63634255337088	0.94600023524751	0.330739496975841	0.814716484750582
5612	PLBD1	0.830326239762496	1.82623600436426	0.945988149661744	0.330742585944533	0.814716484750582
5613	ABCA5	0.268719106498572	4.65298927778483	0.945719561433407	0.33081124462746	0.814716484750582
5614	CTNNBL1	0.181409352601999	5.92679709895056	0.945640130986746	0.330831552911755	0.814716484750582
5615	NOXRED1	0.995507288871728	-0.0911199470629728	0.945269079535521	0.33092644303366	0.814716484750582
5616	COL18A1	0.352128878977006	4.33738895581843	0.945215305458106	0.33094019784856	0.814716484750582
5617	COG3	-0.212170934662773	5.28055652337788	0.945204617744082	0.330942931738395	0.814716484750582
5618	FBXL22	0.785847935309593	0.293421226516568	0.944955387895789	0.331006692620794	0.814716484750582
5619	YPEL5	0.179701461049681	6.32188949887539	0.944935784645338	0.331011708446386	0.814716484750582
5620	MPC2	-0.333259758245915	3.44211265203948	0.943585126825639	0.331357541104474	0.814876136128254
5621	IFRD2	0.364965183381847	3.33427846101214	0.943554756630732	0.331365322849319	0.814876136128254
5622	ZMAT1	0.484975493761253	3.57602176109852	0.943168292913185	0.331464367577707	0.814876136128254
5623	PRCC	-0.193417969169111	5.43342980599483	0.943088331867415	0.331484865291711	0.814876136128254
5624	AQP7P1	-1.09021172383627	0.114617375392078	0.942890444668535	0.331535600193188	0.814876136128254
5625	LARP7	0.154170217779479	6.26613862666475	0.942699703980523	0.331584512642417	0.814876136128254
5626	CDC14A	-0.15367956445911	6.53755027611088	0.942357496609091	0.331672290439196	0.814876136128254
5627	MIEF2	0.560460523489766	2.2716716408989	0.9423556907565	0.331672753730972	0.814876136128254
5628	AK2	-0.187008218209562	5.69664685355919	0.941821315756584	0.331809885612572	0.814876136128254
5629	NUMA1	0.107975789710149	8.72462519825961	0.941557329486258	0.331877657931632	0.814876136128254
5630	CDCP1	0.885049576634185	1.49710283126473	0.941480612762064	0.331897356620994	0.814876136128254
5631	NEK2	0.604103888806126	2.63639113998169	0.941112750930586	0.331991834809418	0.814876136128254
5632	PIGU	-0.388193769706053	2.5693607124385	0.941098457523623	0.331995506517621	0.814876136128254
5633	MT1X	0.632691960635258	1.80320228911061	0.941004132132548	0.332019738298882	0.814876136128254
5634	KIF26A	1.01328727401563	0.426598706132104	0.940938297665411	0.332036652283	0.814876136128254
5635	LGALS3BP	0.357697477564048	4.24032735198542	0.940752199823123	0.332084470167272	0.814876136128254
5636	GBE1	-0.328838726363171	3.67928391642352	0.940204839706496	0.332225167695514	0.814876136128254
5637	ZNF569	-0.387822333094484	3.46617407935485	0.940051483942057	0.332264601656648	0.814876136128254
5638	FUT11	-0.249639882248067	4.76366882353816	0.939969606522084	0.332285658203746	0.814876136128254
5639	FAM133CP	0.742636677114603	-0.22315198345004	0.939703403557758	0.332354130342946	0.814876136128254
5640	BAG3	-0.318011311531442	4.4261086740654	0.939028498066847	0.332527812382007	0.814876136128254
5641	LOC101928433	0.389266978001009	3.36214942959133	0.939020398371156	0.332529897514953	0.814876136128254
5642	UPF1	-0.125479728022924	6.70022099200218	0.938796734986411	0.332587482850874	0.814876136128254
5643	ZNF251	0.398925881650654	3.3917554604588	0.938661486849242	0.332622310870381	0.814876136128254
5644	ZMYM5	0.218142853028644	5.21714649102981	0.938655983322519	0.332623728197601	0.814876136128254
5645	IL23R	-0.681441030962079	2.03902336319201	0.9385889950712	0.332640980376196	0.814876136128254
5646	RAB6B	-0.797208672884419	0.489189766758794	0.938486272954123	0.332667437785982	0.814876136128254
5647	BAIAP2	0.600631018489749	1.86311043881795	0.938128868175397	0.332759513885639	0.814957336114465
5648	PFKFB3	-0.223138087127076	6.60835192873351	0.937851773350502	0.332830923599739	0.814987902511401
5649	HGSNAT	-0.267124530417321	4.97231652113219	0.937231843577308	0.332990758874886	0.81509561109721
5650	RRN3P2	0.280119702347924	4.54800881318029	0.937043430873871	0.333039357245144	0.81509561109721
5651	DDX49	-0.277035191238099	4.14606141177236	0.936995504133222	0.333051720774428	0.81509561109721
5652	NEDD4L	0.646706836017298	1.71701310907617	0.936571234172419	0.33316119524285	0.815142803940145
5653	TRAPPC2	-0.254187570359743	4.06637883513425	0.936463954065886	0.333188884358181	0.815142803940145
5654	ID3	0.753687184965971	0.749659506253014	0.935867913991871	0.333342778918748	0.815237552130718
5655	HSPE1	-0.319363782799417	4.00296841402219	0.935857352595264	0.33334550667384	0.815237552130718
5656	DENND1A	0.274238044420605	4.78380559177813	0.935615291630569	0.333408033375938	0.815246305090032
5657	LOC100506124	0.609414427795234	1.7674709887534	0.935150532812315	0.333528128998115	0.815395797073348
5658	STK33	0.814705110417765	0.840731588486658	0.934664535944862	0.333653774406225	0.815558801703444
5659	ZNF324B	-0.4271785513378	2.62387724080672	0.934096928390773	0.333800598763019	0.815773507844594
5660	ZSCAN2	0.37047270189965	3.89915622679201	0.933674453312079	0.333909937387237	0.81589654312111
5661	ATP6V1E2	0.635176636079021	1.64655327875584	0.933191709544019	0.334034932414693	0.816057784012579
5662	NDOR1	0.277588068249284	4.71026328259663	0.932877305574806	0.334116373465179	0.816112583013675
5663	AGRN	0.404856631682611	3.21064674202759	0.932474100063445	0.334220855890054	0.816223633579277
5664	PRR5L	-0.333563171080573	4.65992117476552	0.931892451515523	0.334371655092362	0.816360598431349
5665	FAM45B	0.629353816114228	2.50337322209058	0.931798656624181	0.334395981030103	0.816360598431349
5666	PPP1R13L	0.466029776979939	2.38198460559517	0.931271932872392	0.334532632088708	0.816360598431349
5667	SLC39A4	0.593685591290274	1.34296850957399	0.931044466743401	0.33459166804931	0.816360598431349
5668	ERAP2	-0.224121501437573	7.23057351008692	0.930541845101686	0.334722166543794	0.816360598431349
5669	TRAPPC10	0.110517751551719	7.43516188348345	0.930531242086019	0.334724920197411	0.816360598431349
5670	TIRAP	0.373617175898247	3.8478389963585	0.930421845688159	0.334753332730803	0.816360598431349
5671	TXNDC5	0.356762993195906	5.16121147989727	0.929611949651559	0.334963780020068	0.816360598431349
5672	MAPK1IP1L	-0.128678507488754	6.95391226266604	0.929530881355788	0.334984854936484	0.816360598431349
5673	ADCY3	-0.165197522156021	5.99319021300285	0.92910395827063	0.335095869244915	0.816360598431349
5674	KIAA1804	-0.632661826857656	1.53102902852904	0.928917296126286	0.335144423118355	0.816360598431349
5675	CCT2	-0.191007195830944	5.62389790313149	0.928429235917022	0.335271420031683	0.816360598431349
5676	LRRC61	-0.407025102190924	3.11648700595065	0.928339761677194	0.335294708879915	0.816360598431349
5677	PRPSAP2	0.333193504473436	3.982644082212	0.928192932282144	0.335332931134146	0.816360598431349
5678	PITPNM1	0.139404614106346	6.50281913670516	0.928115379628494	0.335353121796113	0.816360598431349
5679	TLR3	-0.566352860215345	1.98399589098137	0.928101261707866	0.335356797540541	0.816360598431349
5680	CCDC58	0.472554209345301	2.32514686875654	0.928077121245479	0.335363082880685	0.816360598431349
5681	TRMT5	-0.395468754580875	3.12104666935536	0.927646781288843	0.335475154951691	0.816360598431349
5682	TXNDC15	-0.175738641412096	5.64290054052082	0.927529073656274	0.335505817905453	0.816360598431349
5683	SEC24B	0.135708892701748	6.32726323926055	0.927410867252689	0.335536614563922	0.816360598431349
5684	MOB2	0.30255914898209	3.58366419086189	0.92727858102748	0.335571083965155	0.816360598431349
5685	AMT	0.62684574105213	1.95408785747328	0.927261402271824	0.335575560526552	0.816360598431349
5686	MRPL50	-0.295670365730633	4.29517799329306	0.926900524020226	0.335669619205504	0.816445802605015
5687	USP53	-0.282735340639176	4.52886519752789	0.926635883581355	0.335738617054988	0.816470032331718
5688	NUP37	-0.45258230490779	2.75190186810853	0.926319135289162	0.335821225581415	0.816488873471271
5689	PHC1	0.23114933484579	5.21541604103974	0.925602797034799	0.33600814826904	0.816488873471271
5690	RASGRP1	-0.132521317346302	7.74001500197381	0.925456969740594	0.336046217789003	0.816488873471271
5691	TFB2M	-0.355328949354962	3.08236401240227	0.925360945937683	0.336071288815524	0.816488873471271
5692	N4BP2L1	0.311068154567679	4.62120506810609	0.924724093063304	0.336237629281107	0.816488873471271
5693	GSKIP	-0.362894395931454	3.70955584621309	0.924714669777671	0.336240091389558	0.816488873471271
5694	CHM	-0.237396092079377	4.9712620433005	0.924651515790856	0.336256592835357	0.816488873471271
5695	EPHX1	1.03265071756024	0.696808217761098	0.924546392105853	0.336284062909504	0.816488873471271
5696	KDELC1	-0.504837084225104	2.05296384175157	0.924529793964837	0.336288400476691	0.816488873471271
5697	DDI2	-0.240217910214389	5.46338517250268	0.924344837838277	0.336336739852916	0.816488873471271
5698	SLC17A5	-0.352402075759932	3.28323909399022	0.923703425708652	0.336504448825856	0.81674720955455
5699	TOE1	-0.330720493262452	3.43062085259384	0.923134138028331	0.336653393393681	0.81674720955455
5700	KDELR1	-0.23053052990547	4.54027573336489	0.923077271119382	0.33666827651816	0.81674720955455
5701	DBNL	0.128793784132884	6.46284220343652	0.923018685015933	0.336683610509748	0.81674720955455
5702	ESR2	0.829225943161757	-0.211565601857407	0.922809238969094	0.336738437373828	0.81674720955455
5703	LGALS3	0.243172381423782	5.68460879745345	0.921945193037089	0.336964745926592	0.817152803114987
5704	EHMT1	0.13219168447491	6.80652005216629	0.921028974491435	0.337204942144988	0.817591926694458
5705	PPARA	-0.236084521120082	5.77847105257795	0.92029221455789	0.337398257965358	0.81777962800168
5706	PRKCB	0.128960838143834	7.94244348398598	0.919995600171816	0.337476127520063	0.81777962800168
5707	MGAM	1.36901686173666	1.92465595370038	0.919820259485832	0.337522170679609	0.81777962800168
5708	LOC101927060	0.707269490796343	0.596586186977266	0.919720420034096	0.337548391541419	0.81777962800168
5709	SBF2	0.386592271543334	3.98731483166794	0.919607651343057	0.337578011298741	0.81777962800168
5710	PIP5K1C	0.157516152420696	5.5016161833459	0.918456621525763	0.337880539620741	0.818000070890316
5711	FAM126B	-0.1742180813297	6.11044788875843	0.918223478134252	0.337941861634298	0.818000070890316
5712	TAGLN2	-0.15294527528379	7.04755561194968	0.918057510862269	0.33798552390077	0.818000070890316
5713	TMX2	-0.246114102477366	4.41516992675697	0.918006486938339	0.337998948672042	0.818000070890316
5714	KIAA1033	0.138552092649027	6.45614092442456	0.917729829518763	0.338071751743159	0.818000070890316
5715	RNPS1	-0.139451905655891	6.79016972231335	0.917706331337186	0.338077936316272	0.818000070890316
5716	SGK494	0.454527339770252	2.96052049265215	0.91727167855538	0.338192361572823	0.818000070890316
5717	C1GALT1	-0.185696842927641	5.76443747927608	0.917212124568096	0.338208043607815	0.818000070890316
5718	SNRK-AS1	-0.644017392685729	0.454228670569333	0.917047572046584	0.338251379423763	0.818000070890316
5719	LMBR1L	-0.286068581405467	4.09177468142215	0.917013028457461	0.338260477615453	0.818000070890316
5720	PUS7	-0.306174837816346	3.85141984959441	0.916207216656318	0.338472807940867	0.818370442975909
5721	NHS	0.593412510873387	3.16299260356211	0.914941876777306	0.338806584603912	0.818537072633413
5722	ARID1A	0.0870266579204262	8.80338792352459	0.914797149968592	0.338844789417399	0.818537072633413
5723	C2CD3	0.153324370063636	6.41052282438994	0.914727502258799	0.338863177000811	0.818537072633413
5724	CELSR1	0.523905563821138	2.31516816875637	0.914689804625937	0.338873130053249	0.818537072633413
5725	LDLR	-0.217226906471927	6.7350929435079	0.914419880873766	0.338944407680272	0.818537072633413
5726	BLM	0.234198701182327	5.09653208200224	0.914370049952225	0.33895756852386	0.818537072633413
5727	CLMN	0.839619032086242	1.78105883849205	0.914257507806255	0.338987294553842	0.818537072633413
5728	FILIP1L	1.06001269640569	0.625440669692623	0.91395757987496	0.339066532352742	0.818537072633413
5729	RNH1	-0.223280559426129	5.0367328489391	0.913884369818589	0.33908587745665	0.818537072633413
5730	LOC101928970	-0.490968860281402	2.38231856285562	0.913703863148868	0.339133581069375	0.818537072633413
5731	CEP152	0.230838782571025	5.65855360896594	0.912445754216321	0.33946631991403	0.819197208935794
5732	IFI44L	0.42145854033455	7.2966533041471	0.91186618103302	0.339619750398071	0.819384905617631
5733	PCTP	-0.328534508364144	3.41448534045962	0.911704408153639	0.339662593196376	0.819384905617631
5734	CNPPD1	-0.195127579566625	4.8243985493828	0.911276464130225	0.339775961943074	0.81938740284002
5735	GID4	0.363285066348395	4.28346081697024	0.910939601441243	0.339865237680673	0.81938740284002
5736	NAB1	-0.177477666707946	6.08615902989687	0.910908267888175	0.339873543338486	0.81938740284002
5737	ODF3B	0.683453723864117	1.5033784174749	0.910806138975815	0.339900616781865	0.81938740284002
5738	PTGES2-AS1	0.826471999863356	0.589141005727925	0.910306857945699	0.340033013389872	0.819439394057427
5739	RGS9	0.214075745984253	5.46790125056943	0.91027793310252	0.340040685646824	0.819439394057427
5740	SPOP	-0.182403081081187	5.39993266933406	0.909864695575095	0.340150321509359	0.819560792068717
5741	SLAMF8	0.404796097609857	3.84094453219246	0.90922419328308	0.340320346882762	0.819827625394286
5742	VTA1	-0.2506175713867	4.86126158309303	0.908501926815887	0.340512214287939	0.820146973807417
5743	DCTN2	-0.177595174510871	5.28192513351508	0.9082359810578	0.34058289846111	0.820174383722296
5744	FOXN2	-0.168184422509947	6.31394143536647	0.907042212191811	0.340900426758745	0.820333897236542
5745	CLCN6	0.337378147282506	3.90068132711469	0.906906223078579	0.340936623526261	0.820333897236542
5746	PARD6A	-0.541050239013518	1.73885482812897	0.906637443893288	0.341008180783968	0.820333897236542
5747	C16orf93	0.933138293724491	0.0162357843933694	0.906288634226613	0.34110107476678	0.820333897236542
5748	TIGIT	-0.181416410922044	6.60410011403727	0.906015186874754	0.341173922307947	0.820333897236542
5749	CARNS1	0.475979413960209	2.36733052788137	0.905876664951734	0.341210833135471	0.820333897236542
5750	BCDIN3D	-0.424749904092914	2.48855163591496	0.905873949705324	0.341211556699185	0.820333897236542
5751	AP1S2	-0.257414243002346	4.78332288872585	0.905583572395329	0.341288948894348	0.820333897236542
5752	MRRF	0.395164417531702	3.34870425046028	0.905484097870186	0.341315466568257	0.820333897236542
5753	MAP3K7	0.131226773175725	5.9332037861274	0.905386585458174	0.341341463880943	0.820333897236542
5754	IP6K1	-0.24220309285684	5.06064983518023	0.905343495330811	0.341352952781297	0.820333897236542
5755	FAM86HP	-0.840711932454718	-0.0425091341542219	0.904526908272459	0.341570773735258	0.820333897236542
5756	LOC100129034	0.440808870954746	3.90493771260556	0.9044787285643	0.34158363130762	0.820333897236542
5757	UBALD1	-0.287167734507439	3.64218630298867	0.904353928086778	0.341616939464828	0.820333897236542
5758	GOLGA6L9	0.508253612833307	2.84890347981213	0.904282773609992	0.341635931932191	0.820333897236542
5759	GMCL1	-0.256179247261991	4.64166043776219	0.904236827217687	0.341648196644044	0.820333897236542
5760	NCK2	-0.190556319241265	5.97402330509708	0.904046528282294	0.34169900045722	0.820333897236542
5761	SENP6	0.108594401072229	7.29353029967302	0.903366404638604	0.34188065526319	0.820333897236542
5762	HCG27	0.655677645619204	1.18204945770073	0.903144698705688	0.341939899022898	0.820333897236542
5763	APMAP	-0.152027289389626	5.90620797519648	0.903065138358954	0.34196116233374	0.820333897236542
5764	LOC101929824	0.627027887825232	2.12655702451213	0.903054857891789	0.341963910023065	0.820333897236542
5765	MCCC1	0.269038456496223	4.4561069560715	0.902821135010555	0.342026385825064	0.820333897236542
5766	TMEM39A	-0.28731788180618	4.35003690105527	0.902814866251589	0.342028061721181	0.820333897236542
5767	SMIM13	-0.389228627393191	3.32597655043396	0.902447847965078	0.342126200049551	0.820333897236542
5768	USP14	-0.196315511075341	5.70215624137548	0.901984662779824	0.34225010699143	0.820333897236542
5769	AGPAT6	0.192703304792299	5.71039204816357	0.901960892725398	0.342256467365036	0.820333897236542
5770	SDCBP2-AS1	0.428422745198816	2.35609521689068	0.901893225075867	0.342274574697543	0.820333897236542
5771	YEATS2	0.133450564016382	6.57842655425052	0.901760956014698	0.342309972592342	0.820333897236542
5772	COX7B	-0.2946397567833	4.19751101832749	0.90097699905553	0.342519876834015	0.820629296666959
5773	AKR1C3	1.04300836500604	0.549793378978715	0.900826927855377	0.342560078150915	0.820629296666959
5774	IBTK	-0.134030004983229	6.39813158656569	0.900635945813335	0.34261124793601	0.820629296666959
5775	POLR3A	0.181619992774769	5.40362135862118	0.899346550369557	0.342956985437873	0.821315170321348
5776	PKN2	0.14720455728916	6.08910405603627	0.898854317017353	0.3430890966959	0.821390728327385
5777	DDX18	-0.169373882330199	6.30906301569246	0.89866787302995	0.343139154618787	0.821390728327385
5778	ANLN	0.51371758527341	4.34305800678518	0.898538325389922	0.34317394237616	0.821390728327385
5779	TCF25	0.142132017036384	6.61915763776642	0.898344111488086	0.343226104049455	0.821390728327385
5780	RAD51C	-0.360802787622538	3.18595643558759	0.897758434006249	0.343383469243174	0.821423841704907
5781	NOMO1	-0.348017234423867	5.32262291009568	0.897617761535543	0.343421280921497	0.821423841704907
5782	RP11-119F19.2	0.361898846310895	3.33450256644119	0.896662716031557	0.343678138546884	0.821423841704907
5783	CSNK2A2	-0.229022972237128	5.01482119671904	0.896554658182055	0.343707216833478	0.821423841704907
5784	NEK9	0.126045014481342	6.29726345370359	0.896416779345472	0.343744324751497	0.821423841704907
5785	SYNE3	0.186554854751606	6.26457301041963	0.896415452216587	0.343744681953638	0.821423841704907
5786	LILRB2	0.959078085543694	1.46491276140521	0.896243002350346	0.343791101803441	0.821423841704907
5787	BRD7	0.112442789443655	7.19814526385574	0.896068328001903	0.343838129070542	0.821423841704907
5788	RAP2A	-0.186698912368206	5.92456245669174	0.896030069625994	0.343848430465932	0.821423841704907
5789	RANBP6	0.185010650373749	5.65363169204056	0.89558375977731	0.343968634027958	0.821423841704907
5790	PSMD1	-0.155111019885137	6.1119546970254	0.895577401776123	0.343970346823343	0.821423841704907
5791	POLL	0.314707441363933	3.76409916753686	0.894057149670829	0.344380221861078	0.821423841704907
5792	C1QC	0.719139903798687	3.00991515668245	0.893995037597392	0.344396981925988	0.821423841704907
5793	KIAA2018	0.145759697039564	7.32263393130791	0.893966776572171	0.344404608129124	0.821423841704907
5794	SELL	0.265687562028123	6.76637086717472	0.893949213012803	0.344409347749201	0.821423841704907
5795	C3orf62	0.290289969349866	3.91072544711671	0.893926155996354	0.34441556994181	0.821423841704907
5796	SERPINB9	-0.14662413608608	6.77699006725668	0.893882935777327	0.344427233808587	0.821423841704907
5797	GIMAP1-GIMAP5	-0.711483053117906	4.92560772753547	0.893720657454992	0.344471032725401	0.821423841704907
5798	NDUFB6	-0.411443235916675	2.11622907263607	0.893626963308606	0.344496324203262	0.821423841704907
5799	GPR180	-0.329115355334533	4.12104348960606	0.893592588720679	0.344505603791666	0.821423841704907
5800	TRIM66	0.287268814289065	4.92447286624015	0.893467269413691	0.344539437214793	0.821423841704907
5801	LINC00638	-0.86336776477589	0.128816240981564	0.893440679540532	0.344546616466389	0.821423841704907
5802	LOC101928139	0.492816318558185	1.73161466468607	0.893111646543105	0.344635471942102	0.821494067038826
5803	INTS10	0.194182937022181	5.5770028110669	0.892445530274657	0.344815451769139	0.821552619415029
5804	TG	0.616478128557741	1.59424447095228	0.892245589744022	0.344869499068452	0.821552619415029
5805	SH3BP5	0.237820450057691	5.48426789498112	0.892189894603177	0.344884556445439	0.821552619415029
5806	SLC7A6	0.209054721180983	6.03437773301492	0.892141463682009	0.344897650638009	0.821552619415029
5807	MFSD6	-0.136737898108292	7.38300217910487	0.891631377541046	0.345035602684232	0.821628118598969
5808	GBGT1	-0.631202070774641	1.36065719315945	0.891584943755291	0.345048164340044	0.821628118598969
5809	LRRN3	0.720145453443651	1.69161195473264	0.891241501055518	0.345141094546363	0.821707925215389
5810	TFIP11	-0.186402148164566	5.78442104789859	0.890327836864458	0.345388482698323	0.821885379374286
5811	LINC00304	0.808626155636826	0.597242326775104	0.890061294341621	0.345460698262573	0.821885379374286
5812	ATG4A	-0.346636408326265	3.41315297957197	0.890004609682222	0.345476058727622	0.821885379374286
5813	DPH3	-0.253238784983547	4.39602091033648	0.889767570770687	0.345540301783848	0.821885379374286
5814	C9orf72	0.330562305169002	3.60183958394039	0.889417061358017	0.345635327625822	0.821885379374286
5815	CXorf23	0.235341573455739	5.19065684525647	0.889391640538179	0.345642220784768	0.821885379374286
5816	CISD3	-0.280238989086533	3.74076979877642	0.889355628496105	0.345651986198741	0.821885379374286
5817	FOPNL	-0.255773748172663	4.54622995393678	0.889017013113801	0.345743827073098	0.821885379374286
5818	NTAN1	-0.281191898803218	3.93588717336357	0.888764562938178	0.345812319311579	0.821885379374286
5819	ADAM17	0.199477312257762	5.56901110734506	0.88843989625019	0.345900431619756	0.821885379374286
5820	STK11	0.185370746059382	5.80593221874599	0.887783252230946	0.346078733256399	0.821885379374286
5821	PLCL1	-0.480202389769106	3.01006824114587	0.887678854020407	0.346107092462308	0.821885379374286
5822	ZC3H13	0.0965019453697745	8.43945155272832	0.887556374269749	0.346140367433486	0.821885379374286
5823	FAM210B	-0.324931021361896	4.06549836914992	0.887345736178787	0.346197603163197	0.821885379374286
5824	MAST2	0.266816336235486	4.7393017614562	0.886927062724908	0.346311405472697	0.821885379374286
5825	ZNF880	0.40380032105286	3.63047961309213	0.886780036376166	0.346351381670274	0.821885379374286
5826	CELF2-AS1	0.730979803801816	-0.145415319213581	0.886743160423876	0.346361409155644	0.821885379374286
5827	RALGPS2	-0.642524539106521	1.43675733692564	0.886738756259561	0.346362606783373	0.821885379374286
5828	CDCA8	0.479297145507985	3.65880562059534	0.886604966572463	0.34639899098862	0.821885379374286
5829	LOC102723665	-0.852762744195845	-0.0321206800385293	0.886522792267911	0.346421340919605	0.821885379374286
5830	CDKN2C	0.513675839472898	2.77967473093434	0.886367391165379	0.346463612563419	0.821885379374286
5831	LOC101928360	0.799816039458026	0.49361622175472	0.886121111923984	0.346530618867719	0.821903354302959
5832	MXD4	0.170032962397103	6.1226381068009	0.885164770725879	0.346790981531541	0.82217549867819
5833	MRPL44	-0.286842477390141	4.17135387928582	0.884880350099081	0.34686846584326	0.82217549867819
5834	MCTP1	0.967560760753599	1.60681032345545	0.884793438937962	0.346892147610942	0.82217549867819
5835	PQLC1	-0.40958712930016	3.21361851465639	0.88462848827632	0.346937099803475	0.82217549867819
5836	BMF	0.280226811160324	4.80199883205356	0.884608293596102	0.346942603780616	0.82217549867819
5837	GTF2F1	-0.164693876878749	6.41192206792072	0.884081652016846	0.347086179596398	0.822185439887514
5838	RP11-305E17.6	0.936384680247325	0.258727915593315	0.883656698000948	0.347202091559886	0.822185439887514
5839	SDC3	0.805407226940019	0.704546255333393	0.883545651608003	0.347232389619996	0.822185439887514
5840	LOC101928085	0.759318569017219	0.695590722567701	0.883516991221057	0.34724020994409	0.822185439887514
5841	OXSR1	0.148018762726628	6.16539179310809	0.883502933412402	0.347244045870063	0.822185439887514
5842	MRPS12	-0.42987339948828	2.58563208069087	0.882947301009239	0.347395706214405	0.822403734499353
5843	TCTN3	0.365849613967535	3.39537092890089	0.881792740532205	0.347711132010463	0.822826683329622
5844	RCCD1	0.464425877335761	3.01624631460865	0.881525078335841	0.34778431278565	0.822826683329622
5845	PLGRKT	0.369950587669924	3.00607347816325	0.881447446921953	0.347805541684994	0.822826683329622
5846	MAD2L2	-0.279160026548161	4.46465015981014	0.8814225537119	0.347812349294647	0.822826683329622
5847	DPM3	-0.47990309321526	2.01348622006922	0.880986040393651	0.347931753104951	0.822968384717201
5848	CBR4	0.367083871671019	4.0411802194762	0.880255824277015	0.348131620793127	0.823193506760814
5849	CTAGE9	1.26332424493659	0.701769254845746	0.880056577163373	0.348186183855695	0.823193506760814
5850	MRPL53	-0.370339018672734	3.35284547310507	0.879795437015503	0.348257713675682	0.823193506760814
5851	LINC00630	0.705593223574987	1.16028745986135	0.879768772174614	0.348265018659257	0.823193506760814
5852	LRRK2	0.941995529879589	1.18833030649754	0.879007130791194	0.348473762511996	0.823546161233921
5853	AKAP2	0.205780582493096	6.20438892490293	0.878772740963853	0.348538036175732	0.82355732791908
5854	STAT5A	-0.134569594796552	6.58260618054308	0.877976264839248	0.348756563821964	0.823781778711849
5855	METTL9	-0.165973963983883	6.17458859444982	0.877931291781124	0.348768908546953	0.823781778711849
5856	RGCC	0.262036579911402	4.60243801436859	0.877775339918657	0.348811720617252	0.823781778711849
5857	RABL2A	0.37726817030525	3.5976352135678	0.877359747288068	0.348925844427275	0.823805272384194
5858	PLAGL2	-0.204079539734237	5.1422095269162	0.877044948622284	0.349012323493126	0.823805272384194
5859	DLGAP3	0.840719116889377	0.41113270346622	0.876946097000598	0.349039485260059	0.823805272384194
5860	ADCK5	0.460604059100668	2.14053665874702	0.876662943921588	0.349117304016133	0.823805272384194
5861	EXO5	0.320713814286672	3.49580946230233	0.876654950484408	0.349119501188992	0.823805272384194
5862	ZBTB10	-0.44333939990646	3.34202687415084	0.876044334705568	0.349287398015205	0.824044403408401
5863	CINP	0.467750315396826	2.73024398233187	0.875853075153458	0.349340009919266	0.824044403408401
5864	RP5-1073O3.7	0.726005314383405	1.12707567244009	0.875589381248076	0.349412564823478	0.824074995141321
5865	LTBP2	0.661008677472565	1.34266862020322	0.875289599415595	0.349495074149978	0.824129049530128
5866	AKAP5	0.293444461224046	5.4055060039946	0.875000049768715	0.349574792418943	0.824176505140466
5867	WNT10B	0.658394943933487	1.42881636991237	0.874169182745007	0.349803682544594	0.824575580295164
5868	CCDC59	-0.221253069606784	4.90545079191173	0.873907876275098	0.34987571030097	0.824604818245128
5869	C1orf52	-0.264705939821002	4.10980269884797	0.87315303855803	0.35008389074098	0.82464855371396
5870	MYOM1	0.502196144093852	2.65480325686124	0.873143778856729	0.350086445566479	0.82464855371396
5871	C19orf59	0.90022140677282	1.84023285099242	0.872878942641535	0.350159526735338	0.82464855371396
5872	THUMPD1	0.130046250709433	6.86751218893691	0.872726807575702	0.350201517576354	0.82464855371396
5873	CNST	0.186511712413648	5.82388927262304	0.87250112386505	0.350263821225838	0.82464855371396
5874	GIMAP6	-0.10329016141145	7.51467254102579	0.872393732168362	0.350293473744292	0.82464855371396
5875	CSGALNACT2	0.13363187136033	6.982855299627	0.871984437792875	0.35040651762832	0.82464855371396
5876	GALNT2	0.166376892896281	6.82444405798266	0.871827424193469	0.350449896729881	0.82464855371396
5877	FBXW5	0.152531707247751	6.25593621495179	0.871749136391259	0.350471528508729	0.82464855371396
5878	ZNF670	-0.744262365505962	0.440067799322131	0.871450043341682	0.35055418794419	0.82464855371396
5879	ADSSL1	0.867266032176868	0.458027752149298	0.871003728133402	0.35067758409399	0.82464855371396
5880	ZNF550	0.320271541937375	3.93191476459406	0.870821266504947	0.350728047679707	0.82464855371396
5881	FAM149B1	0.348350136584106	3.57713461952934	0.869914427683284	0.350978999760273	0.82464855371396
5882	LINC00954	0.530781317182271	2.30470443510391	0.86976290451156	0.351020955047456	0.82464855371396
5883	CPNE1	-0.143922422770766	5.9019968681745	0.869744421233733	0.351026073354271	0.82464855371396
5884	RELT	0.265985029126389	4.44546244144083	0.86969451483813	0.351039893718606	0.82464855371396
5885	COX15	0.250475577186461	5.12872435979902	0.869554860905254	0.351078571424368	0.82464855371396
5886	SF3B3	-0.10252663838128	7.4525149134561	0.869539263284807	0.351082891607156	0.82464855371396
5887	GLUD1P7	-0.584409697901979	1.17514743546226	0.869538412454162	0.351083127269796	0.82464855371396
5888	GPR137C	-0.859358477150751	-0.10883070697081	0.86952508989728	0.351086817372942	0.82464855371396
5889	TRAK2	0.121844898951613	6.5869773234626	0.869220342417819	0.351171241251669	0.824706786637898
5890	ARL2-SNX15	-0.929456200568661	2.15149108092985	0.868271987490743	0.351434140120379	0.825063661437275
5891	LOC100133445	0.500592974805595	2.19800336706214	0.868241780414252	0.351442518403976	0.825063661437275
5892	SLC9A6	-0.265669099405216	4.50049666807072	0.867828165714116	0.351557266642069	0.825192973126242
5893	STARD4	0.316298643216136	4.73434718256516	0.867024553156512	0.351780357232738	0.825502391427267
5894	LGALS1	-0.291319127485566	4.46236456789844	0.866923346924267	0.351808466744202	0.825502391427267
5895	RANBP10	0.253755694981785	5.01249600195995	0.866283447168087	0.351986266554723	0.825577890065016
5896	LINC00649	-0.243928721767488	4.784172366629	0.866259744386696	0.351992854862097	0.825577890065016
5897	AKAP8	0.186243873499556	5.84697125518051	0.865935947101946	0.352082872794824	0.825577890065016
5898	CUL5	0.16786963471251	5.91128583868472	0.865758207608394	0.352132298981331	0.825577890065016
5899	CHD9	0.11139069096095	7.66621428378816	0.865672020570358	0.352156269469209	0.825577890065016
5900	ANAPC1	-0.198028803008902	5.77316161069231	0.865412603517399	0.352228432424868	0.825577890065016
5901	AZI1	0.294622798928904	4.53366468702052	0.865180106224187	0.352293124162352	0.825577890065016
5902	KCNQ1	0.658937417990499	1.35250448270766	0.865081621832203	0.352320532064241	0.825577890065016
5903	PANO	0.908285850806343	0.40965234885408	0.864241980301415	0.352554319915766	0.825577890065016
5904	ENTPD7	-0.286900420469423	4.03033379244943	0.86388594681037	0.352653516991722	0.825577890065016
5905	CYB561D1	0.273476604370429	4.33222267797564	0.863691253468318	0.352707778032775	0.825577890065016
5906	ZCCHC8	0.21609595412422	5.13250056852414	0.863636966593333	0.352722909818865	0.825577890065016
5907	TRNT1	0.234293113265531	4.45979396024166	0.863524595208816	0.352754234750358	0.825577890065016
5908	LOC102723934	-1.02883026859248	-0.159802597231349	0.863515801974003	0.352756686134981	0.825577890065016
5909	TCEB2	-0.239501959840958	4.84305904866601	0.863321576967593	0.35281083825988	0.825577890065016
5910	B3GAT1	-0.399283674769721	3.38968304876526	0.863211574943904	0.35284151310106	0.825577890065016
5911	C3orf18	0.440453214372128	2.75664168014927	0.86307175439967	0.352880508303853	0.825577890065016
5912	CENPH	-0.444712516725516	2.53684294632588	0.862947571374519	0.352915147220851	0.825577890065016
5913	MARCH1	0.950965843431412	0.406087160265499	0.862697057288315	0.352985038348836	0.825601738603822
5914	DRAM1	0.507042014290093	2.74588998033061	0.861386296152148	0.35335103707679	0.826097884434956
5915	VMA21	-0.195419944033418	5.11312469233749	0.861315767612055	0.353370745181952	0.826097884434956
5916	GEMIN5	0.224897517466789	4.69451618237724	0.861295668487799	0.353376361845061	0.826097884434956
5917	MRPL13	-0.376960161746827	2.76252250834476	0.859233989389111	0.353953142994122	0.827306399798667
5918	WEE2-AS1	0.895252365308981	0.019054503219991	0.858912247732817	0.354043270414352	0.827322551105732
5919	USP46-AS1	-0.799939880984014	-0.0217877633508337	0.858782249565692	0.354079694865859	0.827322551105732
5920	LOC100996721	1.00613369763608	1.85714821973572	0.85843293306165	0.354177595959552	0.827411512182535
5921	COMMD4	0.420137104517538	2.97867994605608	0.857988596980391	0.354302181194133	0.827562770801361
5922	DND1	0.980645383119754	-0.21269513239222	0.857468050635148	0.354448210917256	0.827644878334795
5923	OTUD5	0.13030163835354	6.246171003589	0.857436651474359	0.354457022008459	0.827644878334795
5924	ATF4	0.129887799848291	7.38720112875964	0.856825381763485	0.354628613486042	0.827814716855533
5925	FAM89A	-0.528035870227216	1.57970392556916	0.856475982037239	0.354726745659044	0.827814716855533
5926	ADPRHL1	1.08702740538098	-0.457298217187314	0.856202542755852	0.354803569556465	0.827814716855533
5927	KAT2A	0.338597306964448	3.72055783285399	0.856173968205212	0.354811599008808	0.827814716855533
5928	ARPC4-TTLL3	0.954376562885987	2.67260800384938	0.855590358235844	0.354975647915785	0.827814716855533
5929	SLC35C2	0.240513484317092	4.39385085441937	0.855391080797673	0.355031687266899	0.827814716855533
5930	ORC3	0.28050688782801	4.29262060904136	0.855253891961041	0.355070273552709	0.827814716855533
5931	NUBP2	-0.319493556096182	3.60813822796031	0.855004960125626	0.355140303788399	0.827814716855533
5932	MED23	-0.141474317381902	6.16541313335139	0.854934162872823	0.355160224133768	0.827814716855533
5933	KLHL3	0.483910494331392	2.51306413886293	0.854873494359708	0.355177295755472	0.827814716855533
5934	BTBD19	0.63618449370063	1.85395999821776	0.854834816300581	0.355188180030422	0.827814716855533
5935	LOC440434	0.399081448627262	4.33644098050399	0.85427650747414	0.355345342913776	0.828041464616264
5936	AXL	-0.812882160641455	0.79771052702679	0.852815872969686	0.355756959606852	0.828860975633889
5937	GDPGP1	-0.495100270726531	1.86419066619326	0.851982826295682	0.355992010389859	0.82924647375394
5938	THADA	-0.169758956010121	6.09077054805001	0.851804550694681	0.356042339924143	0.82924647375394
5939	ACTR10	-0.251321302528538	4.7626881935934	0.850906286417228	0.356296080130964	0.829335345360394
5940	FAM98A	0.296659111632763	4.00549905391971	0.85075093292437	0.356339989273997	0.829335345360394
5941	AGA	0.303326543463254	4.19206288050098	0.850744689011293	0.356341754209967	0.829335345360394
5942	ARNTL2	-0.406344128898844	3.46415045769932	0.850670250383615	0.356362796331328	0.829335345360394
5943	TMED1	-0.444759015398214	2.13098967352512	0.8506082295076	0.356380329535562	0.829335345360394
5944	POU6F1	-0.44911702283196	2.50913752252522	0.850109895995217	0.356521250585951	0.829405675346251
5945	GPR21	0.458139439967835	2.865665880337	0.850077216295517	0.356530494572195	0.829405675346251
5946	SIAE	0.626334283340867	2.11537463417169	0.849776824689599	0.356615480640079	0.829463857593726
5947	EID2B	0.587029180769873	1.27044668780479	0.849187351250791	0.356782333830006	0.829705471611924
5948	PNMA3	0.492546607130601	2.34131966680374	0.848986022951152	0.3568393452746	0.829705471611924
5949	LOC101060494	0.587469595770848	2.31546609817583	0.84818318695838	0.357066813920536	0.830094811988739
5950	USP40	0.317526041096462	3.76000035118963	0.847833450659579	0.357165967422298	0.830185769655525
5951	ROM1	0.932487800034206	-0.0829030514571735	0.84740028589583	0.35728882607082	0.830331787020574
5952	ADM5	0.825521936327719	0.121831558640714	0.84681420861267	0.357455147713423	0.830366488474912
5953	WIPI2	-0.162781249720888	5.25295184830435	0.84677756494159	0.357465550274676	0.830366488474912
5954	CLSPN	0.302500737153483	6.34509009056506	0.84638962876528	0.357575704747099	0.830366488474912
5955	DCTN6	-0.333603075390101	3.16973063079265	0.846354943318318	0.357585555949391	0.830366488474912
5956	SSRP1	-0.13516921584554	7.09494179041879	0.845944092683467	0.35770227223149	0.830366488474912
5957	MTA2	-0.125634772075842	6.83950580679901	0.845775369961288	0.357750218891412	0.830366488474912
5958	TMEM222	0.334654756373852	3.56463781129418	0.845762698898454	0.357753820038063	0.830366488474912
5959	MRPS6	0.175035543203374	5.73587399113517	0.845652872062345	0.357785035176279	0.830366488474912
5960	ADCY10P1	0.536737480294182	2.16097281167079	0.845354768368395	0.357869781490231	0.830366488474912
5961	PATZ1	-0.266836755309904	4.50672864950668	0.844919411927123	0.357993596209831	0.830366488474912
5962	TCTN1	0.920816806994338	-0.103336099674465	0.844919171320981	0.357993664654128	0.830366488474912
5963	SSB	-0.136182525895275	6.43555662125934	0.84481166094352	0.358024249513803	0.830366488474912
5964	CAPN2	-0.100739842415044	7.8796180111283	0.843996116448565	0.358256374912193	0.830692612554726
5965	HNRNPAB	-0.140360896195869	6.51285831295107	0.843895625445768	0.358284991604406	0.830692612554726
5966	ANGEL1	0.292549280537325	4.07044708330311	0.843287392255149	0.358458264457081	0.830745982044251
5967	LOC100132815	-0.318950740116043	3.61566834172235	0.84323034767084	0.358474521168245	0.830745982044251
5968	NSUN5P2	0.509828421978962	2.54949349557869	0.843061263453592	0.358522713174973	0.830745982044251
5969	ARRDC1	0.287509757823277	4.13911108996856	0.842971559770604	0.358548283935078	0.830745982044251
5970	TM2D1	-0.308436080830263	3.81462392147915	0.842308138486771	0.358737475411461	0.830755202533008
5971	ORAI3	0.422214155493552	2.68701615086362	0.842135384960159	0.358786763006502	0.830755202533008
5972	IFT57	-0.314258855974478	3.59644168784419	0.84212005846274	0.358791136195924	0.830755202533008
5973	ZSCAN12	0.243247270735948	5.03753591949113	0.842115139554949	0.358792539749071	0.830755202533008
5974	C1QB	0.648937068454068	4.19375800233482	0.84169472026386	0.358912529416191	0.830893920627038
5975	MAP4K1	0.121065679055092	6.87355239812251	0.840247373586649	0.359326031442258	0.831554338009695
5976	ZBTB17	0.200726075925564	5.10536034955862	0.840092984848297	0.359370178464684	0.831554338009695
5977	LOC101929796	0.961943944008952	0.671847636338806	0.840064992717345	0.359378183534631	0.831554338009695
5978	ZMYM6	0.223388648118356	4.89863339095683	0.839552985043838	0.359524648610351	0.831754080006884
5979	COPG1	-0.123022363014425	6.64311690913024	0.838844001661698	0.359727596319724	0.831976754797377
5980	MYH3	0.424176645394807	3.00951953147242	0.838663095139879	0.359779406378697	0.831976754797377
5981	MDH1	-0.198347043285078	5.09485111262283	0.838514581421947	0.359821947099646	0.831976754797377
5982	MRPL30	0.25878472915894	4.73079591198383	0.838376418657077	0.359861529081555	0.831976754797377
5983	MTMR10	0.218417796673537	5.45146003455117	0.83774427763197	0.360042706437416	0.832206716839634
5984	HES6	0.795370255342666	0.821256851743147	0.837477525376272	0.360119197749761	0.832206716839634
5985	LOC101927300	-0.736460853862921	0.124904414174521	0.837348680120911	0.360156152194083	0.832206716839634
5986	ITK	0.0950750427110713	8.14386924670139	0.836717214809909	0.360337339974954	0.832206716839634
5987	ACTR1A	-0.172409851877562	5.80482594533462	0.836701962283058	0.36034171797047	0.832206716839634
5988	PRLR	0.660028892833555	1.25665718074878	0.836281910579913	0.360462315948502	0.832206716839634
5989	C21orf49	-0.682001589155962	0.0402939084406415	0.835525016761451	0.360679762663394	0.832206716839634
5990	TNFSF4	-0.419040081057509	3.06634754148828	0.83536812821734	0.360724857523145	0.832206716839634
5991	IL18	1.18960009599154	-0.300362241511516	0.835351004307782	0.360729779960989	0.832206716839634
5992	LOC101929346	0.627984002145924	1.65804281536822	0.835348825738208	0.360730406219086	0.832206716839634
5993	TRERF1	-0.137890008629523	6.95817103365814	0.835128991019332	0.360793608269335	0.832206716839634
5994	BCL6	0.266595693665159	5.35167368673517	0.834966494609944	0.360840335481301	0.832206716839634
5995	ASAH1	0.316843922996891	4.79307685365498	0.834964793010784	0.360840824834622	0.832206716839634
5996	GALM	0.210757069768763	5.82875672187779	0.834915666929192	0.360854953122327	0.832206716839634
5997	RNF138P1	0.434795164134175	2.69454764109815	0.834796828398538	0.36088913333481	0.832206716839634
5998	GCN1L1	-0.105535517344101	7.34701706248957	0.834676381366918	0.360923780737825	0.832206716839634
5999	C7orf55-LUC7L2	-0.924675707523451	2.42795931895609	0.833333718577535	0.361310317536991	0.832892464197808
6000	SLC30A5	-0.214477921929499	4.97640765405352	0.832717323990778	0.361487961538807	0.832892464197808
6001	KIAA1432	-0.158180099898907	5.62205553035213	0.832561835691592	0.361532792068114	0.832892464197808
6002	C10orf118	0.140781699652395	7.16840392206392	0.832262549097663	0.361619104252014	0.832892464197808
6003	STS	-0.358492011175146	3.18144447683962	0.832249182519092	0.361622959744171	0.832892464197808
6004	WDR45B	0.210607562715728	4.96897913542806	0.832224437144916	0.361630097516702	0.832892464197808
6005	DCTN4	-0.196763344420423	4.98644200462574	0.832180571154424	0.361642751085166	0.832892464197808
6006	KIAA1430	-0.150833104106446	5.75759762756387	0.831696629985913	0.361782389153812	0.833030110313622
6007	SLC38A6	0.52331799222364	2.19866754272905	0.831429338272414	0.361859546340006	0.833030110313622
6008	LIN7C	-0.232243496615865	5.21196205382291	0.831347350060923	0.361883217842678	0.833030110313622
6009	ICT1	-0.335293234309306	3.24536090249388	0.830583776138894	0.362103778365004	0.833370470886593
6010	PLA2G12A	0.311874520835499	4.01766258968878	0.830418328291586	0.36215159291601	0.833370470886593
6011	ZCCHC3	-0.210313482199381	4.9173871862966	0.829492692344928	0.362419263318707	0.833847681200751
6012	FNIP2	0.355822107527318	4.01749612183593	0.829061214409478	0.362544129164716	0.833891565775899
6013	TKT	-0.178748901912274	6.01821314378261	0.828890966827515	0.362593413640993	0.833891565775899
6014	DGCR2	-0.203285926661974	5.26578335370768	0.828699663967257	0.362648804394188	0.833891565775899
6015	LOC100996909	0.819982788242218	1.86771331043431	0.827796705459733	0.362910409270073	0.833891565775899
6016	ABCA3	-0.340624398033928	3.14971201277297	0.827638871694518	0.362956163600605	0.833891565775899
6017	MAP4	0.106389139395519	7.94255510436216	0.827500979377945	0.362996143643741	0.833891565775899
6018	GPR153	-0.565339318272566	1.61141608745276	0.82744776010756	0.363011575491509	0.833891565775899
6019	MAP3K4	-0.157235775126099	5.89613206582355	0.827389264059917	0.363028538478371	0.833891565775899
6020	MRPL46	-0.353412209126421	3.4384272095205	0.827361731360753	0.363036522932333	0.833891565775899
6021	ELP2	0.175500940158443	4.98230257509488	0.827345274378843	0.363041295555798	0.833891565775899
6022	NF1	-0.142778774606033	6.64012915781487	0.826948990603839	0.363156246425352	0.833925403695113
6023	FASTKD2	-0.279943061366696	4.37676925134612	0.826359596760312	0.363327306245559	0.833925403695113
6024	NUDT15	-0.433552795211049	2.09401265919805	0.826238711756559	0.363362404479066	0.833925403695113
6025	CDC42BPA	0.735054729100885	1.38978379308981	0.826157346507713	0.363386031029805	0.833925403695113
6026	SEC22B	-0.231858564725036	4.99446309215008	0.826094008692792	0.363404424309313	0.833925403695113
6027	SAMD9	0.127789529412465	8.50803564006398	0.82604789360515	0.363417816924834	0.833925403695113
6028	FAM122B	0.192957365425619	5.50576743796765	0.825619862952919	0.363542156977666	0.833945165734862
6029	EIF2S1	-0.16346838207695	5.8282654504112	0.825503409280344	0.363575996176525	0.833945165734862
6030	LOC101927256	0.841196870957319	0.0301808281379443	0.824946997138255	0.363737739014007	0.833945165734862
6031	LHPP	0.387092549144704	2.89872249012159	0.824793689143576	0.36378232144086	0.833945165734862
6032	TRIM52-AS1	0.499004034774911	2.00671080925819	0.824788789468244	0.363783746405893	0.833945165734862
6033	CLDN15	0.373857709242642	3.26734600558738	0.824385472255159	0.363901069020373	0.833945165734862
6034	DYNC1LI1	0.186405406117564	5.67662508723409	0.824346219235082	0.363912490289842	0.833945165734862
6035	LINC00672	0.463904352382014	2.24780266150873	0.824169420742123	0.363963938678355	0.833945165734862
6036	MOCS3	-0.433782902543232	2.65405176406587	0.824151594886615	0.363969126563675	0.833945165734862
6037	SNX10	0.208814083353216	5.23228024919515	0.823718909230877	0.364095083115039	0.834095577187508
6038	DCAKD	0.313179885599728	4.24042934841074	0.823354984241831	0.364201069878048	0.834157742550529
6039	DIP2A-IT1	-0.763015780444175	-0.00295588353741117	0.822892162976999	0.364335920155854	0.834157742550529
6040	CALML4	0.411331991675509	3.24637375287266	0.822817339203652	0.364357727734249	0.834157742550529
6041	EPN2	0.447802721886576	3.08445968543389	0.822797605095474	0.364363479591305	0.834157742550529
6042	RFESD	-0.762995168666421	-0.159081456595512	0.822368526785041	0.364488573196383	0.834190188384235
6043	ZKSCAN3	0.37206953614583	3.39523601713587	0.822212308803728	0.364534131797227	0.834190188384235
6044	RBM12	-0.0907203563387145	7.38878276592615	0.822128404797866	0.364558604381368	0.834190188384235
6045	CRY2	0.204821838388333	4.79951374758353	0.820889426436139	0.364920246751798	0.834252263574644
6046	HAR1A	-0.707675635472137	-0.115340171121985	0.820738470181539	0.364964342968526	0.834252263574644
6047	CA5B	-0.254221138317577	5.03579602552996	0.820690469278958	0.364978366181883	0.834252263574644
6048	IFT74	0.34603395465614	3.41447613376735	0.820594576920058	0.365006382870294	0.834252263574644
6049	CFB	1.13301069754414	0.202637830593506	0.820585086933548	0.365009155703699	0.834252263574644
6050	RBM4	0.18547701162584	6.14608018585599	0.8203942715854	0.36506491531528	0.834252263574644
6051	ZFP91	-0.163814253079579	6.93728250672766	0.82038844276272	0.365066618785916	0.834252263574644
6052	TRIM4	-0.174271271978029	5.70962584344126	0.819784113882179	0.36524329341286	0.834252263574644
6053	PREX1	0.0763231017715395	9.6237908615444	0.818755737360746	0.36554421029003	0.834252263574644
6054	SLC4A8	0.370754291741798	4.76262623611003	0.818301288486225	0.365677297705429	0.834252263574644
6055	CCIN	0.923461653914804	0.0164193176904729	0.818000572621145	0.365765400661145	0.834252263574644
6056	IDH2	-0.152452050027672	6.68506986269497	0.817826574066586	0.365816391754465	0.834252263574644
6057	TRIM13	-0.184209883897678	5.40685674660607	0.817417861322184	0.36593620573615	0.834252263574644
6058	FAM53A	1.08316138385898	0.731216594693465	0.817382458615072	0.365946586587911	0.834252263574644
6059	SREBF2	-0.139737835532972	6.79825000205075	0.817380455038787	0.365947174092725	0.834252263574644
6060	DLEU1	-0.421509808756665	2.52842655528197	0.817172879258152	0.366008048230622	0.834252263574644
6061	RNA5S13	-2.11105603989404	2.49118861425859	0.816028095947864	0.366344022518348	0.834252263574644
6062	MRPS18B	-0.205328378586861	4.54913735603106	0.815829968411009	0.366402213003261	0.834252263574644
6063	MDM2	-0.118783629114231	7.81037391454439	0.815247339739429	0.366573406667279	0.834252263574644
6064	FAM218A	0.782752657108931	0.433188896189256	0.814511701913702	0.366789717662803	0.834252263574644
6065	COL5A3	-0.764785486239296	1.38414360166703	0.814322403861212	0.366845408579637	0.834252263574644
6066	ARMCX4	0.534988335854292	2.11556739314524	0.81376424222114	0.367009686441722	0.834252263574644
6067	LOC101927759	0.900548114286238	0.116388588799915	0.813565932367439	0.367068077506091	0.834252263574644
6068	SMARCD2	-0.144524271255535	5.8925830891061	0.813488001941565	0.3670910271527	0.834252263574644
6069	RUVBL1	-0.207814209310622	4.94354997870517	0.813175603043533	0.367183045182136	0.834252263574644
6070	C15orf53	-0.563996834563272	1.51571480032152	0.812776582707045	0.36730062443584	0.834252263574644
6071	SCCPDH	-0.35062662917212	3.46407285055579	0.812697689383583	0.367323878113004	0.834252263574644
6072	POLH	0.208172924678362	5.36904615226322	0.81258496253713	0.367357107715807	0.834252263574644
6073	HIBADH	0.355377287299268	3.38901312032525	0.812514791177023	0.367377794928617	0.834252263574644
6074	TNFAIP1	0.285953852340438	3.77022593002932	0.812489451606837	0.367385265683101	0.834252263574644
6075	NMUR1	0.423389861702815	3.33200265657819	0.812459879573169	0.367393984543257	0.834252263574644
6076	SMPDL3A	1.17554542126356	0.159686558602416	0.812344053189136	0.367428136943871	0.834252263574644
6077	PIK3R6	-0.428857610036599	3.08413486891736	0.81222339902618	0.367463717549104	0.834252263574644
6078	SEMA6C	0.830994676890301	0.633467269898786	0.811477670574988	0.367683737292805	0.834252263574644
6079	ASCC3	-0.123925481183902	7.44983352243812	0.811359367930407	0.36771865813981	0.834252263574644
6080	BTBD7	-0.184926479791126	6.00924631717235	0.811255017074132	0.367749464493824	0.834252263574644
6081	SLC35B1	-0.336477058735754	3.58733400010099	0.811186732903025	0.367769625220148	0.834252263574644
6082	CHMP5	-0.19656269169327	5.51744354919627	0.810988609204259	0.367828129433547	0.834252263574644
6083	SLC35F6	-0.225995919962513	4.88209318397691	0.810954924155112	0.367838077624254	0.834252263574644
6084	DAAM1	0.275191328339348	4.96877180892056	0.810500066311306	0.367972447238964	0.834252263574644
6085	LRPPRC	-0.147739984002773	6.7241412877622	0.810088497682969	0.368094087622435	0.834252263574644
6086	UBASH3B	-0.197957727668536	5.67413071890191	0.810000732458434	0.368120034142068	0.834252263574644
6087	CTBP1-AS2	0.338087667867712	3.56458877958548	0.80966240964014	0.368220078204095	0.834252263574644
6088	ZNF736	-0.301670758475958	3.71265191850776	0.809624013475769	0.368231434567435	0.834252263574644
6089	KCNMB3	0.61074089374918	1.798334401546	0.809547298166905	0.368254125973628	0.834252263574644
6090	CPSF6	0.117890555028435	6.70365510499632	0.809399180494111	0.368297942789845	0.834252263574644
6091	LOC102724448	0.854657489485743	0.125388498022521	0.809399130084472	0.36829795770348	0.834252263574644
6092	RP11-973H7.4	0.855069829526614	0.416613481107707	0.809202778797754	0.368356054384595	0.834252263574644
6093	ZNF607	0.402284062533992	3.15072650267237	0.808665407589245	0.368515117723338	0.834252263574644
6094	TAS2R13	-0.649352320612592	0.918309512755283	0.808623521663662	0.368527520086934	0.834252263574644
6095	FAM83E	-0.747951281054082	-0.460342834979334	0.808575264115433	0.368541809799285	0.834252263574644
6096	ATP6V1C1	0.250695972040096	4.80756121506701	0.808514862176253	0.368559696716754	0.834252263574644
6097	USP48	0.13128139033159	7.01527716518276	0.808337128026977	0.368612336408505	0.834252263574644
6098	LOC100126582	-0.596963585285113	0.747055992069001	0.808177451522823	0.368659636875343	0.834252263574644
6099	TCF4	0.674509664585195	0.00655173352058366	0.808084329938751	0.368687225888987	0.834252263574644
6100	PSPH	-0.464129940022902	2.861427029549	0.807912669997023	0.368738090895617	0.834252263574644
6101	RGS12	0.439607202042605	2.85356322758384	0.80789513292018	0.368743287902774	0.834252263574644
6102	SAYSD1	-0.312195770959558	3.55516943421914	0.807821684760711	0.368765054930672	0.834252263574644
6103	TECPR2	0.249452715358941	4.54741890476978	0.807757455794217	0.368784091233399	0.834252263574644
6104	CSAD	0.457784412786648	2.43776806116414	0.807613135431438	0.368826870167253	0.834252263574644
6105	LARP1B	0.236500763165875	4.67687319328751	0.807586745770493	0.368834693244854	0.834252263574644
6106	WBP1	0.633993779998985	2.37807408805933	0.807310887980066	0.368916483683589	0.834252263574644
6107	TMEM185B	-0.211736709394098	5.24083417552722	0.807144752173514	0.368965754295574	0.834252263574644
6108	TMEM241	0.602415454580229	1.82559932454151	0.806938217883953	0.369027018594891	0.834252263574644
6109	LOC101927407	0.575780476146499	1.86083939571781	0.806905787639721	0.369036639670326	0.834252263574644
6110	ANKRD35	-0.61400543105609	1.08489086437056	0.806677418407034	0.369104399827554	0.834252263574644
6111	DOCK3	0.6494923634424	2.49328083833743	0.806656147236652	0.369110712145983	0.834252263574644
6112	BCR	0.133147184942261	6.72660129978506	0.806417364496767	0.369181582350455	0.834252263574644
6113	EPB41L4A-AS1	-0.378851681154461	2.6903180780845	0.806402130529619	0.369186104402375	0.834252263574644
6114	CBLN3	0.766961245599682	0.0843205357195972	0.80578394067652	0.369369673041797	0.834252263574644
6115	THAP3	0.36104560069738	3.25877138388477	0.80566048394175	0.369406348185917	0.834252263574644
6116	ID2	0.127188455032193	7.22196189105473	0.80563514181722	0.369413877168121	0.834252263574644
6117	SLC38A10	0.142103242304319	6.33478386571245	0.805447804630745	0.369469540474506	0.834252263574644
6118	MSR1	0.624980030162641	3.72564439414369	0.805416747309522	0.369478769633946	0.834252263574644
6119	SLC25A43	-0.354013925198782	3.1790072442351	0.80539148372722	0.369486277331941	0.834252263574644
6120	SERTAD3	-0.37319957375945	2.71040002691452	0.805311961545641	0.369509910701781	0.834252263574644
6121	FXN	0.420929250244558	4.00054229203391	0.80530613387117	0.369511642723857	0.834252263574644
6122	FN3K	0.651997150400609	1.6861645809151	0.805263068873273	0.36952444226703	0.834252263574644
6123	KIF1B	0.14356924083768	6.41805212133863	0.805071021290388	0.369581529121633	0.834252263574644
6124	RFK	-0.309017599926307	3.50813331458266	0.804710621700536	0.369688692414514	0.834252263574644
6125	RBM48	-0.229446373678799	4.51225908308555	0.804340403074036	0.369798820459731	0.834252263574644
6126	SLC27A5	0.818058496866054	0.415560902252676	0.804259686732891	0.369822837028002	0.834252263574644
6127	SERTAD1	-0.46404044872198	2.16146104617375	0.803963682940321	0.369910929444664	0.834252263574644
6128	RRP36	-0.174354381037634	5.18696885152818	0.803548410846616	0.370034566110585	0.834252263574644
6129	NCAM1	0.37947539559759	4.63320907619964	0.803178117695865	0.370144860050098	0.834252263574644
6130	TTC18	0.655461261759383	1.45461457908771	0.803031041420894	0.370188680284227	0.834252263574644
6131	RAD51B	0.410251063555241	2.84315185429784	0.802688030039377	0.370290905981802	0.834252263574644
6132	BMI1	-0.422698047369294	5.18215367425992	0.802603627441698	0.370316066036191	0.834252263574644
6133	GSK3B	-0.160068983321198	6.56332034483277	0.802424781270304	0.370369387198191	0.834252263574644
6134	ARAP2	0.107533540109719	8.66769477374059	0.802384934728593	0.370381268497183	0.834252263574644
6135	NELFCD	0.179399884788676	5.6515159512299	0.802340602670327	0.370394487896323	0.834252263574644
6136	PDE3B	-0.163939783512334	7.55876769675602	0.802069715094603	0.370475278302741	0.834252263574644
6137	ETV7	-0.591582616278338	2.00528874746107	0.80196827154694	0.370505539489569	0.834252263574644
6138	ATP6V0A2	-0.161828861071612	6.04297683706378	0.801854903430865	0.370539361923942	0.834252263574644
6139	ARRDC3-AS1	0.666691381148577	1.7553445635111	0.80169281321389	0.370587727675776	0.834252263574644
6140	ACP5	0.262103920394408	4.93764886768877	0.801575145372738	0.370622843849286	0.834252263574644
6141	CHAMP1	-0.189248564687716	5.40186413255926	0.80154611607955	0.370631507913431	0.834252263574644
6142	RAB1B	-0.146368398965281	6.39777470893191	0.801417136479046	0.370670006499955	0.834252263574644
6143	LRP8	0.208656372353782	5.52782140340477	0.801386941944344	0.370679019947675	0.834252263574644
6144	PARVB	-0.293572400916505	3.74232977328109	0.800337518954706	0.370992476065614	0.834252263574644
6145	RCSD1	-0.105813041320413	7.73321707537297	0.800286177005077	0.371007821079627	0.834252263574644
6146	GSAP	0.297943568925953	4.10206776184247	0.80014112014635	0.371051180270754	0.834252263574644
6147	LOC102724560	0.93370982871105	0.0718564836841848	0.800016676914296	0.371088383446599	0.834252263574644
6148	ERC1	0.158091523515638	6.57052421874128	0.799662268560098	0.371194364850906	0.834252263574644
6149	BSG	-0.120078047982742	6.6324109265235	0.799635100596646	0.371202490836181	0.834252263574644
6150	ACTR3	-0.088442478195648	8.62965905080694	0.799625056040966	0.371205495243215	0.834252263574644
6151	AHCTF1	0.0975792180759592	7.49861051474005	0.798895908917643	0.371423679732437	0.834252263574644
6152	MGC39372	0.539124511175006	2.47783121401654	0.798773117152194	0.371460440637005	0.834252263574644
6153	U2AF1	0.616459697849988	5.27267845261407	0.798672388918192	0.371490600045234	0.834252263574644
6154	MMD	-0.347116799754059	3.47750353901807	0.798545271464093	0.371528665629021	0.834252263574644
6155	STX16-NPEPL1	0.458973831405059	4.6337937266487	0.798228840990902	0.371623445056298	0.834252263574644
6156	ZNF844	0.477225325876726	2.73216845263484	0.798133241345056	0.37165208636345	0.834252263574644
6157	ZNF596	0.565067187130358	1.47133601939726	0.797987815461894	0.37169566134571	0.834252263574644
6158	PHRF1	0.120555576125196	7.64457497016208	0.79774177487468	0.371769400479663	0.834252263574644
6159	TRMU	0.280277743872615	3.91088769939822	0.797692195720231	0.371784261982189	0.834252263574644
6160	FMNL1	0.08635223542522	8.52228059306661	0.797430690926163	0.371862662581255	0.834252263574644
6161	ZNF544	0.262558372728357	4.62239452853454	0.797191281588994	0.371934459101723	0.834252263574644
6162	CCR9	-0.928608153017779	0.47668315396081	0.796986601330204	0.371995856075905	0.834252263574644
6163	RABEP1	0.0844868640974979	7.80196038415044	0.796516044070799	0.372137060662557	0.834252263574644
6164	WRNIP1	-0.184187011324598	5.18773932585454	0.796504876382656	0.372140412767087	0.834252263574644
6165	COLQ	0.611320664603698	1.94296061049152	0.796425878932155	0.372164125927072	0.834252263574644
6166	WDR7	-0.112890817114508	6.56012866821081	0.796396958065714	0.372172807813183	0.834252263574644
6167	BBS2	0.323728799877019	3.63983213604817	0.795777438244983	0.372358852309539	0.834252263574644
6168	MUT	-0.285243862722698	4.14245585435616	0.795709379316293	0.372379298630027	0.834252263574644
6169	WDTC1	-0.160288566445452	5.80437481026809	0.79559122781933	0.372414797531201	0.834252263574644
6170	B4GALT7	0.394712759690721	2.8825476646581	0.795535996436371	0.372431393556375	0.834252263574644
6171	PSIMCT-1	0.429299577910235	2.16195738342263	0.795162168527952	0.372543749238526	0.834252263574644
6172	DPH1	0.399255699492497	3.10138586572694	0.795032726718432	0.372582664615806	0.834252263574644
6173	KDM8	0.387129693936326	2.70921218199624	0.794935886052826	0.372611782506105	0.834252263574644
6174	BCAS3	0.249747116802217	4.8667412905154	0.794844163407646	0.372639364454256	0.834252263574644
6175	NUSAP1	0.274090378262363	5.58948617372339	0.794650750927559	0.372697534950665	0.834252263574644
6176	HSPBAP1	0.310934008985264	3.7426607010945	0.794519009943144	0.3727371644794	0.834252263574644
6177	ZNF225	-0.275392964617129	3.81134612962716	0.794245294915385	0.372819520637559	0.834252263574644
6178	NHLRC2	0.178553379549075	5.70544282807789	0.794146902822803	0.372849131352742	0.834252263574644
6179	SLC38A7	0.347559309401829	3.21222048427612	0.794119098145956	0.372857499657847	0.834252263574644
6180	MIIP	0.335020071154145	3.4168483801013	0.794017716786357	0.372888014382444	0.834252263574644
6181	CNOT3	0.12491251126277	6.40505460670557	0.793895517711405	0.372924799666114	0.834252263574644
6182	HIST1H4K	-0.448166517898837	5.10338069555863	0.793851235958556	0.372938130945719	0.834252263574644
6183	YPEL1	-0.254050838953213	4.53331392836235	0.793680359048153	0.372989580688299	0.834252263574644
6184	MEA1	-0.177053965271572	5.13070736399583	0.793543475498822	0.37303080245449	0.834252263574644
6185	IQCG	-0.303746343421093	3.89570886360406	0.793088274725051	0.373167929664262	0.834290044206238
6186	TMEM68	-0.33051750876329	3.1402872340997	0.793086895846301	0.373168345152551	0.834290044206238
6187	NMNAT1	0.467769690818335	3.18721335270665	0.792620657829957	0.373308870671097	0.834305568324448
6188	SCPEP1	0.428187635500388	2.71081867453233	0.79247198538306	0.373353696567336	0.834305568324448
6189	ARNTL	-0.186786373882144	5.49339265903127	0.792430227559208	0.373366288230991	0.834305568324448
6190	ZNF574	-0.241087899780034	4.38465646727056	0.792263424349954	0.373416592041094	0.834305568324448
6191	CCDC24	-0.780179962146129	-0.215614182798197	0.791564055914492	0.373627607993689	0.834330680954214
6192	LINC00174	0.522110079811231	2.09748151842046	0.791411124570544	0.373673773241414	0.834330680954214
6193	TRPV3	0.55571299396825	1.09916334698628	0.791329557557248	0.373698399070179	0.834330680954214
6194	KIF5B	0.0960202001042883	8.385710285623	0.791090168603063	0.373770685918554	0.834330680954214
6195	C6orf57	0.639918689089597	0.925848551887934	0.790964908037992	0.37380851790836	0.834330680954214
6196	URB2	-0.249695872526117	4.19342954305244	0.790890200553065	0.37383108409069	0.834330680954214
6197	FLCN	0.240443261859607	4.47995451851867	0.790827168464688	0.37385012508122	0.834330680954214
6198	IDE	0.2163819042486	5.06280210142355	0.790499905747708	0.373949007786695	0.834416711469828
6199	NDEL1	-0.145024503318183	5.73701922633113	0.789825284723946	0.374152960784544	0.834463203326922
6200	PGAP2	-0.471727067822374	1.66126714039608	0.7896450593243	0.374207473336097	0.834463203326922
6201	SULT1A1	0.618486973585391	1.68421755879281	0.789300812523237	0.374311628184336	0.834463203326922
6202	NOSIP	-0.254561534125612	4.57933141040249	0.78914747605765	0.374358034542582	0.834463203326922
6203	RNF144B	-0.608631078679625	1.85937589310999	0.789104770044503	0.374370960696552	0.834463203326922
6204	SDHAF1	-0.398552921725742	2.67283253953951	0.789074011721738	0.374380270939834	0.834463203326922
6205	DAP3	0.172654189344419	5.58725122568388	0.78903459106381	0.374392203661862	0.834463203326922
6206	WDR45	0.286703182518974	3.94990809828721	0.788644407577237	0.374510341851529	0.834464492640029
6207	MTCP1	0.730448818003896	1.24899974630269	0.788546805337788	0.374539901639321	0.834464492640029
6208	LIMS2	-0.76654956334962	-0.302819741765273	0.788361547802822	0.374596017686293	0.834464492640029
6209	SCD	0.211779204559534	6.03677095409963	0.788235744674552	0.374634131222122	0.834464492640029
6210	HERPUD2	-0.135486571042193	6.53905139884901	0.787518329873606	0.374851584456266	0.834593777393661
6211	WDR5	-0.273331014588997	4.3558974146575	0.78747661404114	0.374864234251429	0.834593777393661
6212	CBR1	0.315994601724303	3.5888819204947	0.787447003356021	0.374873213678194	0.834593777393661
6213	RRN3	-0.180251511215897	5.43037616433687	0.786954930392625	0.375022478769596	0.834733616096559
6214	ALG14	-0.702720639324709	0.757414796309137	0.786842027964212	0.37505673828084	0.834733616096559
6215	LINC00921	0.336261327800893	3.07703619634302	0.786165624365196	0.375262080587958	0.835056246907718
6216	RAD21	-0.0899096107930717	8.59880045093756	0.785788653954441	0.375376589584688	0.835170665483824
6217	RP5-1021I20.1	0.873847448284832	-0.231351906880371	0.785202851668004	0.375554630978378	0.835170665483824
6218	BHLHE41	0.663768455955416	1.52623246903529	0.785132323032883	0.375576074563126	0.835170665483824
6219	IFIT3	-0.38179297222721	6.33417079653627	0.785104165669395	0.375584636031521	0.835170665483824
6220	ZNF630	0.503900339255904	2.33087064739629	0.784724041172012	0.375700242712245	0.835170665483824
6221	TJP1	0.833109858038301	0.159820676555547	0.784639065454328	0.375726093081521	0.835170665483824
6222	ZNF484	-0.191370448655343	5.50263380879808	0.784480839297061	0.375774233543159	0.835170665483824
6223	POLR3B	-0.329445153246891	3.26539946083383	0.78440731838333	0.375796605300494	0.835170665483824
6224	LOC101929285	-0.642002387173756	0.531602165793175	0.784010066084207	0.375917517998369	0.835206234307977
6225	FGF11	0.779261041392485	0.223315656732669	0.783843580942843	0.375968207758583	0.835206234307977
6226	YY1	-0.123883087335992	6.80796722081188	0.783759594714681	0.375993782704372	0.835206234307977
6227	RHBDD1	-0.220449511334131	5.07241171098872	0.783039131139617	0.376213274098609	0.835455291635134
6228	MAP1LC3B2	-0.456376378170837	2.0920326362576	0.782548694745714	0.376362790042584	0.835455291635134
6229	LOC101928054	0.249025898413275	4.72633291745642	0.782439569826835	0.3763960695595	0.835455291635134
6230	ARSB	-0.314220341299253	4.77168047295176	0.782236090682687	0.376458135065833	0.835455291635134
6231	EPHX2	0.642896875493072	0.996442071927091	0.782212614492778	0.376465296733331	0.835455291635134
6232	INTS12	-0.300627316931698	3.6343406309226	0.781746447208434	0.376607545816332	0.835455291635134
6233	LEO1	-0.129765269402738	6.22400980423565	0.78172354834696	0.376614535259534	0.835455291635134
6234	PREP	-0.159130116697336	5.66230001609022	0.781655923071654	0.376635177657097	0.835455291635134
6235	SDAD1	-0.172352065920597	5.84616530602717	0.781608731234456	0.37664958375597	0.835455291635134
6236	TCTA	0.2813955320379	3.65898423736361	0.781180230021931	0.37678042639735	0.835478852673221
6237	C15orf37	0.718136332753789	0.690504220547175	0.781178263400733	0.376781027051546	0.835478852673221
6238	RP11-58E21.3	0.513907612136199	1.5208534412262	0.780779723548164	0.376902778662922	0.835614849135654
6239	REPS1	-0.165340456260511	5.61733968625679	0.780449143856885	0.377003810832839	0.835634124414767
6240	ADCK3	-0.261486261836395	4.46934777106188	0.780355895369382	0.377032316438767	0.835634124414767
6241	ADAMTS14	-0.716768706430105	1.05920763481612	0.779796107443318	0.377203504626688	0.835738373087306
6242	DNAJC21	-0.122673100269172	7.03791798155124	0.779703985148558	0.377231686933461	0.835738373087306
6243	LINC00663	-0.673049924039013	-0.0494396870093135	0.779542198546721	0.377281188309268	0.835738373087306
6244	STAT4	0.10398072651916	7.51429627552806	0.779341773898111	0.37734252433371	0.835738373087306
6245	ANKRD49	0.246328668098027	4.50157280100441	0.779214440090556	0.377381499633422	0.835738373087306
6246	PPID	0.177686264956469	5.67382751435877	0.778853946762837	0.377491872905058	0.835841394859665
6247	TBCC	-0.206503280516114	5.22301202775772	0.778667769078339	0.377548893252952	0.835841394859665
6248	BPNT1	-0.326177608694751	3.42564952140388	0.778390052686404	0.377633971553394	0.835895938953816
6249	ZNF2	-0.327479234138101	2.99300787321887	0.777888315079366	0.377787747110925	0.836102503207567
6250	EEPD1	-0.594673522487482	1.40922830699225	0.775826136403495	0.378420703100569	0.836988179787513
6251	PPARD	0.24709918867807	4.50392027764504	0.775706383416065	0.378457505444213	0.836988179787513
6252	BEND3	-0.459516791685762	2.06323227427856	0.775698274622698	0.378459997611157	0.836988179787513
6253	INTS6	-0.127118720952629	6.58114354530373	0.7754631387497	0.378532274633161	0.836988179787513
6254	FBXL17	-0.214900271646611	4.42834768831708	0.775204110169881	0.378611918417211	0.836988179787513
6255	MGC16142	-0.623576259172715	1.45976635390162	0.775091365868178	0.378646591402293	0.836988179787513
6256	LYSMD3	-0.177106734796466	5.60911059864892	0.774973337030644	0.378682894371205	0.836988179787513
6257	ZNF212	0.290198560425033	3.95546033011807	0.774954173798477	0.37868878900582	0.836988179787513
6258	CYTH2	0.238214575815133	5.20730931711097	0.774671295825783	0.378775817681944	0.836988179787513
6259	BRE-AS1	-0.757217052764548	0.514404785508606	0.77457917435386	0.378804165352806	0.836988179787513
6260	EIF2B4	0.22585684889985	4.3015309516954	0.774328658281931	0.378881269429391	0.836988179787513
6261	SLC39A11	0.27462115715198	3.78820203472797	0.774221778811494	0.378914171630486	0.836988179787513
6262	OAF	0.703160998074002	1.30329340588102	0.773730877943649	0.379065344275442	0.837188392099867
6263	LOC102723360	0.847953919920371	1.74259646572902	0.773473165490188	0.379144740733986	0.837230043805049
6264	BMPR1A	-0.282588386900334	3.96526924158635	0.77300112528772	0.379290228473215	0.837417602136743
6265	USP30-AS1	0.458777867349831	2.34955555701798	0.77256976708253	0.379423246481842	0.837512771867218
6266	MPZ	0.593224145289351	0.957190127618281	0.772189764329255	0.37954048254756	0.837512771867218
6267	EIF1AX	-0.188348612903855	5.75372666365005	0.772155268877896	0.37955112739879	0.837512771867218
6268	P2RX7	0.290718688663879	3.98144086410251	0.772076084451101	0.379575564285157	0.837512771867218
6269	BIN3-IT1	-0.60486547933372	1.02462978563364	0.771145167096535	0.379863018716508	0.83793714577659
6270	RAB24	0.269975613743446	4.19281789370911	0.770996017678954	0.379909102561459	0.83793714577659
6271	QRICH1	0.11327411006462	7.05903636361379	0.770821308576387	0.379963093819574	0.83793714577659
6272	XRN1	-0.10759485760666	8.55323304641486	0.770580131054274	0.380037643962385	0.83793714577659
6273	C4A	0.61247910186628	1.54876171819801	0.770285218850489	0.380128832056185	0.83793714577659
6274	LCT	0.549201522385861	1.53783275420921	0.770179424722784	0.380161551577032	0.83793714577659
6275	THOC5	0.175201462789489	5.71852020933693	0.770080931730149	0.3801920166123	0.83793714577659
6276	AP2A1	-0.163432923481681	5.55099800540737	0.769717398803635	0.380304491461534	0.837973699153981
6277	ZFP64	0.252382814821366	4.32823532983526	0.769457302707309	0.380384992442435	0.837973699153981
6278	CD27-AS1	0.737591641730781	0.224571910608394	0.769279419316135	0.380440062063626	0.837973699153981
6279	CUZD1	0.832447685708073	0.730170418305331	0.769244202882902	0.380450965798109	0.837973699153981
6280	P2RX5	-0.240767826403964	5.56246335764351	0.768799029782542	0.380588838660396	0.838143891508484
6281	RRP1B	-0.131372992793206	6.67697696897025	0.768223571605944	0.380767166277552	0.838244267846361
6282	IGF1R	-0.439332899222197	2.97844583399705	0.768057534298521	0.380818641211766	0.838244267846361
6283	KDM4B	-0.182714564073771	5.38043946332556	0.767978661856375	0.380843096715688	0.838244267846361
6284	RNA5S6	-2.05812937088932	2.37875168214482	0.767441525706509	0.38100970235789	0.838244267846361
6285	CLCC1	0.265444184279425	4.41099733247146	0.767209104935688	0.381081825172485	0.838244267846361
6286	TMEM106A	0.291845935459541	3.99939800030248	0.767001116529599	0.381146382716178	0.838244267846361
6287	UBXN10	0.577589507213325	1.86172521800579	0.766839467791897	0.381196567567802	0.838244267846361
6288	GTF3C2	-0.197551981211871	4.87681361797706	0.766605630294379	0.381269180407059	0.838244267846361
6289	UFD1L	0.163537601409669	5.71393724155561	0.766368121146058	0.381342953423039	0.838244267846361
6290	SAAL1	0.371868055115011	3.15930809835275	0.766162530856803	0.381406828388268	0.838244267846361
6291	PCOLCE	0.747229416842723	0.0186569571302401	0.765348695171099	0.381659828089398	0.838244267846361
6292	SETD6	-0.342042458864625	2.87027392971184	0.765347497167141	0.381660200691746	0.838244267846361
6293	MS4A14	1.06307230934448	-0.015112075479245	0.76519112922881	0.381708838557267	0.838244267846361
6294	DDHD2	-0.163456456639327	5.58726705081747	0.765183088972776	0.381711339696407	0.838244267846361
6295	AKAP6	1.04953293534605	0.302258866104653	0.765068920943492	0.381746857253598	0.838244267846361
6296	LOC441454	-0.389820134086464	0.565402304513466	0.764791309307952	0.381833241468379	0.838244267846361
6297	POLG	0.150003911974831	7.10240684083988	0.764729866070041	0.38185236445667	0.838244267846361
6298	CNTROB	0.241372213835563	4.75205428906441	0.764422288598553	0.381948112223521	0.838244267846361
6299	RPTOR	0.152600024006714	6.16411832142273	0.764368519528404	0.381964853832933	0.838244267846361
6300	TMEM169	-0.723313007441841	0.314554803034966	0.76392920531265	0.382101678225154	0.838244267846361
6301	SLC35B4	0.247658187272184	4.26130362435571	0.763331520789393	0.382287938512907	0.838244267846361
6302	LOC400499	0.80172009561926	0.408539401010926	0.763167217660566	0.382339163891751	0.838244267846361
6303	WDR74	-0.298213793146329	3.45896950530054	0.762979836184314	0.382397596358264	0.838244267846361
6304	SELT	-0.165088776429417	5.55563568228259	0.762940721166359	0.382409795461771	0.838244267846361
6305	SND1-IT1	-0.383477501249973	2.84061318324653	0.762895451539492	0.382423914739074	0.838244267846361
6306	NLRP2	-0.397546517215698	3.75309672366437	0.7628749094699	0.382430321909272	0.838244267846361
6307	C18orf21	-0.304870705353925	3.44507477769419	0.762443625479079	0.382564876580378	0.838244267846361
6308	TNF	-0.31072890614409	4.37360935577666	0.762440420965049	0.382565876595687	0.838244267846361
6309	ZNF106	0.0936309078334404	7.48269722635098	0.76229539650997	0.382611137467767	0.838244267846361
6310	NFYB	-0.229160336744185	4.80911037008562	0.762124988175259	0.382664330124649	0.838244267846361
6311	RP11-713P17.3	-0.799575000203165	-0.109053628397069	0.762103699041219	0.382670976226117	0.838244267846361
6312	OAS1	-0.317005417932581	5.53945303800909	0.762099486804004	0.382672291233507	0.838244267846361
6313	SPECC1	-0.36366234276093	3.86445281363702	0.761832201994167	0.382755747281213	0.838244267846361
6314	RPS10P7	0.596343507242448	1.21727779140208	0.76178841184084	0.38276942262029	0.838244267846361
6315	ICAM3	-0.128679000592547	6.42651604611527	0.761738175487835	0.382785111912474	0.838244267846361
6316	PPP1R35	0.350529227351001	3.00238683590573	0.761471218623228	0.382868500380643	0.838244267846361
6317	PPIAL4B	0.902158351896728	0.205413110109557	0.76120507368509	0.382951660864261	0.838244267846361
6318	FBXW7	-0.144774809169443	7.33355817143617	0.760894946787374	0.383048596395883	0.838244267846361
6319	SFMBT1	-0.214319728049546	5.16830493150824	0.760361827379825	0.383215313419982	0.838244267846361
6320	EPS8L2	-0.461021765415051	2.10901907513985	0.760145259516833	0.383283067880697	0.838244267846361
6321	PLCD1	-0.324566894479873	3.84831746414579	0.759735928695193	0.383411175716482	0.838244267846361
6322	QPCTL	-0.530462352149259	1.22232402687789	0.759473453237035	0.383493354345021	0.838244267846361
6323	RNF38	-0.144247329906104	6.26062164062082	0.759141309830966	0.383597381181455	0.838244267846361
6324	XPO5	-0.197170833362592	5.505798835706	0.75909629379089	0.383611483220969	0.838244267846361
6325	LOC102724117	0.715323053125169	2.3276674667566	0.759005859762127	0.38363981544045	0.838244267846361
6326	WASL	0.219829924579849	4.78127364770454	0.758954559960927	0.383655888555877	0.838244267846361
6327	KLRC3	0.345691775437163	3.99320532394181	0.758067690484239	0.383933911238689	0.838244267846361
6328	CHMP2B	-0.224731202106811	4.94871536727676	0.757988488571186	0.383958753972161	0.838244267846361
6329	C14orf93	-0.351345805617796	2.59298850290486	0.757955534773032	0.38396909104145	0.838244267846361
6330	PANK2	-0.168814933874223	5.65650355910256	0.757823617902119	0.384010475169605	0.838244267846361
6331	EXOC5	-0.159066593547303	6.51454204046172	0.757584625849944	0.384085466376334	0.838244267846361
6332	HBEGF	0.743755813085795	0.869852040499784	0.757511657769129	0.384108366529244	0.838244267846361
6333	LOC554206	0.7720782633532	0.35043366910317	0.757239950491339	0.384193655634933	0.838244267846361
6334	TMEM165	-0.246906487121241	4.89704049535613	0.757128382366886	0.384228684735331	0.838244267846361
6335	IPO4	-0.261876968360422	4.3020213715224	0.756927152097717	0.384291876572229	0.838244267846361
6336	CCDC90B	-0.193608422143591	5.39934774173809	0.756848911215343	0.384316450345046	0.838244267846361
6337	LPIN2	-0.104467017064621	8.06303446652722	0.756684275257555	0.384368166235585	0.838244267846361
6338	ABCA11P	0.463339709423016	2.21063904174625	0.756662686639686	0.384374948443347	0.838244267846361
6339	RPAIN	-0.227571358652031	4.73008428922744	0.756577470246782	0.384401721399071	0.838244267846361
6340	IRF9	0.155262964471202	6.0864230010898	0.756235351674547	0.384509233551268	0.838244267846361
6341	SLED1	0.843175951641878	0.564597523898447	0.75622310527072	0.384513082825232	0.838244267846361
6342	YIPF4	-0.218610516415931	5.26390002947295	0.756108868516264	0.384548992212554	0.838244267846361
6343	C6orf47	-0.238814675887265	4.37047306312141	0.755859992576063	0.38462724082103	0.838244267846361
6344	TAF5	-0.295245212709892	3.63254569792355	0.755841076875242	0.384633188995269	0.838244267846361
6345	TRIQK	0.929526092374938	0.360628074352874	0.755807308802801	0.384643807926398	0.838244267846361
6346	PRDM5	0.760467104828421	0.629596684027472	0.75565851948393	0.384690602159757	0.838244267846361
6347	CDK5RAP1	0.217709994103537	4.64078973478643	0.755606556928285	0.384706946286532	0.838244267846361
6348	ATXN1L	-0.14753793292139	6.16427326096817	0.755331389474406	0.384793512977071	0.838244267846361
6349	ABI1	-0.126810397904345	6.17714936599714	0.755063316325561	0.384877874446026	0.838244267846361
6350	LRRC58	-0.136479735695606	6.02088095853975	0.754972714624188	0.384906392355311	0.838244267846361
6351	TMIGD2	-0.509807605086955	2.73026593884689	0.754865374572347	0.3849401827363	0.838244267846361
6352	DNPEP	-0.288254263460264	3.9369470969483	0.754571452234671	0.385032730337881	0.838244267846361
6353	TMEM128	0.455132739961795	2.42411968867624	0.754400079758966	0.385086705146349	0.838244267846361
6354	EVC	0.351487477580573	4.75533425175442	0.754295651574012	0.38511960071553	0.838244267846361
6355	DHX37	-0.229077348155833	5.23075838045475	0.753911069050105	0.385240781208516	0.838376082472662
6356	SLC37A4	0.412677577110175	2.4382141785707	0.753502999881874	0.385369421545181	0.838397759695335
6357	SLC38A5	-0.289857130450504	3.6749139552999	0.753494868795229	0.385371985421782	0.838397759695335
6358	EAF2	0.565404075179704	0.904894290681381	0.753000068140224	0.385528050556532	0.838534452673903
6359	CRAT	0.31200671387044	3.47254130922637	0.752482376209656	0.385691432080522	0.838534452673903
6360	PGM3	0.311471291278564	4.06025301708653	0.752406144872509	0.38571549870833	0.838534452673903
6361	SLC20A1	0.1205335905708	6.58308537030742	0.752221855155412	0.385773688752817	0.838534452673903
6362	EXOSC2	0.226290305948205	4.83535580700741	0.752161964864285	0.385792601985395	0.838534452673903
6363	CCDC19	-0.653004664077949	0.874068414716153	0.752142953219817	0.385798606100075	0.838534452673903
6364	TSR3	-0.207399034677255	4.83090812049396	0.751797856182321	0.385907615168659	0.838554662586109
6365	STBD1	-0.372000251183379	2.67295650339128	0.751729633656339	0.385929170452682	0.838554662586109
6366	HMGB3	0.361475543817659	3.91462120329281	0.751401476531925	0.386032877456426	0.838648239902981
6367	LOC101060389	1.46774189733704	2.42061737711497	0.751171056550298	0.386105720442504	0.838674746932595
6368	BCORP1	0.802422366182472	2.65305350486325	0.750373871119621	0.386357886778256	0.839090699457173
6369	EIF3J-AS1	0.358440206509962	2.98822018538332	0.750125335021465	0.386436551864977	0.839129771124609
6370	CDKN2B	-0.514769853691954	1.71356207514627	0.749823528540645	0.386532108428603	0.839205503856764
6371	FAM89B	-0.267232112217035	4.24389126293427	0.74927236193281	0.386706703105693	0.839452786682111
6372	OVGP1	0.951699349865835	0.136390022950456	0.748195588718488	0.387048120048739	0.839514097216738
6373	CNKSR2	-0.461396314271946	2.07376209599635	0.748123661523493	0.387070941605063	0.839514097216738
6374	LOC642441	0.531952996038503	2.04084003725406	0.747708626929153	0.387202664112637	0.839514097216738
6375	NR4A3	-0.392259570445131	4.92347768624754	0.747682861175861	0.387210843681024	0.839514097216738
6376	ZNF337	0.209261378809121	4.99637283035734	0.747629612201536	0.387227748823823	0.839514097216738
6377	PAPSS1	-0.219766380563124	4.49576253166432	0.74742279529471	0.387293417708893	0.839514097216738
6378	GPR114	0.226247790562294	4.87402436922391	0.74730994765784	0.38732925599346	0.839514097216738
6379	C12orf23	-0.248837935359838	4.61144635342244	0.747287871527988	0.387336267509552	0.839514097216738
6380	COL11A2	0.794462525093385	0.391897634011317	0.747105324288157	0.387394252583488	0.839514097216738
6381	BBS1	-0.328330695744324	2.78414868723499	0.746788580434611	0.387494893808958	0.839514097216738
6382	LOC102724614	-0.327494082753385	3.36543661912115	0.746745611276395	0.387508549570053	0.839514097216738
6383	PRUNE	-0.257072828856952	3.80318138522182	0.746584091412188	0.387559887333138	0.839514097216738
6384	GPRIN3	-0.0820510171749713	9.10613758122382	0.746538482026807	0.387574385658088	0.839514097216738
6385	GPR82	-0.520450372659631	2.35114919680277	0.74635715724483	0.38763203288487	0.839514097216738
6386	TBC1D9B	0.128604348114936	6.53761880876601	0.746314857658987	0.387645482633846	0.839514097216738
6387	HIST1H3I	-0.295326445504442	5.43242743512564	0.746029213948333	0.387736324500973	0.839520143183092
6388	CFDP1	-0.141688779203925	6.14220637437474	0.745747417744198	0.38782597252385	0.839520143183092
6389	CMYA5	0.614963478370774	1.14420543276537	0.745496661929579	0.387905770512272	0.839520143183092
6390	TAS2R4	-0.821426240797159	0.178194507433125	0.745298865286074	0.38796873183952	0.839520143183092
6391	GPS1	0.211133298394896	5.33442559490865	0.745055879108406	0.388046097564184	0.839520143183092
6392	MIS18A	0.466131948730782	2.32264641032512	0.744026035341676	0.388374239807584	0.839520143183092
6393	FEZ2	-0.255214700102823	4.22321149914927	0.743989460125164	0.388385901162485	0.839520143183092
6394	RNA5S1	-1.59339790209737	3.79302537413988	0.743965179535309	0.388393642871228	0.839520143183092
6395	SNORA9	-0.58776036721087	0.212820042340294	0.743887031063593	0.388418561500831	0.839520143183092
6396	PANX1	-0.212732423970829	4.89175412596628	0.743662380353641	0.388490206937781	0.839520143183092
6397	GPR125	0.8621151638734	-0.00942029272430531	0.743449670768712	0.388558061513563	0.839520143183092
6398	C4orf32	-0.406051678324531	2.19102694818021	0.743153152470427	0.38865267939921	0.839520143183092
6399	TMEM206	-0.334322143430515	3.58912077504017	0.74227288507322	0.388933763391786	0.839520143183092
6400	IFNAR2	0.208008740770076	5.47162033919744	0.742240321427829	0.38894416707391	0.839520143183092
6401	HIST3H2BB	-0.337730580066091	3.56096803212457	0.742209876804083	0.38895389411446	0.839520143183092
6402	KNOP1	0.286070158789035	4.30683966493801	0.742177025345029	0.388964390527441	0.839520143183092
6403	ZDHHC13	-0.316052230824928	3.14163007205212	0.742159887733465	0.388969866348935	0.839520143183092
6404	ZNF277	-0.215000172793858	4.84113286933257	0.741515188287082	0.389175941203945	0.839520143183092
6405	SCAND1	-0.288060162929386	3.85094405807377	0.741431394093809	0.38920273704265	0.839520143183092
6406	CEP70	0.347199961230025	3.41856676641568	0.741201405593642	0.389276296679104	0.839520143183092
6407	CD38	0.305233265994268	5.13792905746703	0.740926035795383	0.389364397236629	0.839520143183092
6408	MRPS26	-0.261645970032365	3.75947139462875	0.740843174318883	0.389390913138347	0.839520143183092
6409	BCAS2	0.211163337287702	4.49818038392814	0.740809795193599	0.389401595280185	0.839520143183092
6410	TTC30A	0.863506469201361	0.0907691602147608	0.740516082215549	0.389495608729173	0.839520143183092
6411	SRPRB	-0.226892972225321	4.41419890500652	0.740310732472011	0.389561357610295	0.839520143183092
6412	DDAH2	-0.288072591554425	3.50767864938945	0.740204878774875	0.389595256046166	0.839520143183092
6413	LRMP	0.169308026699489	5.17337721593093	0.739947255105037	0.389677774707699	0.839520143183092
6414	ZNF724P	-0.624790895004733	1.18140563680831	0.739937884773724	0.38968077656137	0.839520143183092
6415	RAB8B	-0.116448420784588	7.44904026670276	0.739785173956378	0.389729703242348	0.839520143183092
6416	MGAT4B	0.201502598841266	5.00234720300594	0.739360020673246	0.389865963452953	0.839520143183092
6417	TTN	0.248594246489343	8.35436955305906	0.739041066276343	0.389968232018918	0.839520143183092
6418	SLMO2-ATP5E	-0.373901142468682	4.14295970638546	0.738914401015933	0.39000885622947	0.839520143183092
6419	NIPAL4	0.860547864837601	-0.13802736710569	0.73884209299051	0.390032049647462	0.839520143183092
6420	RIMBP3B	0.580020326787823	2.84820667270863	0.738722522728409	0.390070407162552	0.839520143183092
6421	SP4	-0.126353954756114	6.55609331861393	0.738627653926287	0.390100844418712	0.839520143183092
6422	CMSS1	-0.364500257720272	2.81650863220811	0.738566080062071	0.39012060130377	0.839520143183092
6423	LOC101927556	0.56081930847918	1.20041836681544	0.738251242333405	0.390221644027821	0.839520143183092
6424	OSGEP	0.319033840276175	3.64052398642708	0.738205926974786	0.390236190435607	0.839520143183092
6425	ST6GALNAC3	0.67549794654241	1.56567377305479	0.737817926790115	0.39036077179357	0.839520143183092
6426	LOC100287015	-0.627610361197491	0.101474389049187	0.737683018675568	0.390404102214841	0.839520143183092
6427	ESR1	0.70088262488949	0.858430762518057	0.737633139964515	0.390420124236688	0.839520143183092
6428	RAD1	-0.231018963178771	4.41577700085287	0.737600135076491	0.3904307265726	0.839520143183092
6429	LOC439994	0.519066804990352	2.40281058300697	0.73750847552148	0.390460173021401	0.839520143183092
6430	CAPNS1	-0.131263991335078	6.32239766333085	0.737479009749791	0.390469639838445	0.839520143183092
6431	LOC100996668	-0.519305019657814	1.06575696608039	0.737393647382177	0.390497067071062	0.839520143183092
6432	SNX18	0.168832712433357	6.08109387697575	0.737357247035305	0.390508763470948	0.839520143183092
6433	LAGE3	-0.522883179337957	1.09139081250446	0.737329977073074	0.390517526363979	0.839520143183092
6434	C1orf85	0.381843524930188	2.87982908408762	0.737191557664005	0.390562010212582	0.839520143183092
6435	AP3B1	-0.121818117349368	6.72842951737847	0.735535407166637	0.391094810634331	0.840254343870479
6436	ASUN	-0.18447431812258	5.19870236179275	0.735463761429742	0.391117883285423	0.840254343870479
6437	C20orf24	-0.256427561290727	4.31480368403306	0.735230007265699	0.391193174577255	0.840254343870479
6438	CEP89	0.274674744000491	3.84694383940587	0.735028747653075	0.3912580161432	0.840254343870479
6439	KLHL23	-0.73777451003278	0.920617779445814	0.734940823205093	0.391286348364389	0.840254343870479
6440	ACTR8	-0.219783663240385	4.73115495862706	0.734799551969473	0.391331876876968	0.840254343870479
6441	ST5	-0.808756439166803	-0.0420778752098392	0.73462978582819	0.391386598696036	0.840254343870479
6442	ATXN3	0.17302681515788	5.52731414519114	0.734560168452731	0.391409042086375	0.840254343870479
6443	ECH1	-0.126443480289626	6.30864352829559	0.734342642702828	0.391479180366596	0.840254343870479
6444	TESPA1	0.150347488946456	6.04657609848181	0.734096763206594	0.391558482630001	0.840254343870479
6445	C9orf41	-0.157579071612201	6.00772280335262	0.734055198541881	0.39157189054557	0.840254343870479
6446	SKA1	0.444647806367779	2.90117395327949	0.733861353963874	0.391634429558829	0.840258169531277
6447	URB1	-0.1679982894525	5.53049895114914	0.732859525755487	0.391957872314492	0.84055331772261
6448	GABARAPL2	-0.210582846058782	4.79303322090256	0.732737955043859	0.391997147789264	0.84055331772261
6449	PEF1	-0.234047094448661	4.19902912704779	0.732443852594486	0.39209218591358	0.84055331772261
6450	SACS	0.116017289116505	7.41382776913597	0.732328317248459	0.392129529779578	0.84055331772261
6451	ECHDC1	-0.205147773055176	5.08143962296255	0.732305036305036	0.392137055370953	0.84055331772261
6452	ZNF836	-0.233585717282591	4.3887627194961	0.732156236904501	0.392185159841379	0.84055331772261
6453	FLJ44342	0.29090482297722	3.74552326831329	0.731971520872435	0.392244887366173	0.84055331772261
6454	FBXO22	0.219814935884716	4.70616624198966	0.731930308934125	0.392258214937218	0.84055331772261
6455	BUB1B	0.339335564595856	4.79985637345584	0.730886530213326	0.392595980409827	0.841146771350567
6456	MOSPD3	-0.392724485984972	2.43328776084359	0.730208451945117	0.392815629451244	0.841481171036888
6457	SBK1	0.221627647254002	5.22243572110993	0.73002912833735	0.392873747027129	0.841481171036888
6458	HIST1H4L	0.384269999617461	3.59125470030946	0.728712201847401	0.393300932720278	0.841961381494331
6459	TSHZ2	-0.755069145276692	1.29236900753851	0.727942557967822	0.393550899509458	0.841961381494331
6460	ADAM15	-0.388529841739938	2.53953317238675	0.727678823978323	0.393636608202826	0.841961381494331
6461	WDR33	0.115037838747126	6.8000121629593	0.727662290675156	0.393641982115933	0.841961381494331
6462	TAS2R50	0.831777006411247	-0.22592783784558	0.727628169045701	0.393653073195755	0.841961381494331
6463	ENO2	0.207623242310159	4.8880160223773	0.727578332218826	0.393669273236062	0.841961381494331
6464	RTN4R	-0.527831499736092	1.34115775196818	0.727578273662445	0.393669292271058	0.841961381494331
6465	LOC102724451	0.837482468559374	-0.0930775557144667	0.727535696100787	0.393683133362992	0.841961381494331
6466	USF2	0.114510726537607	6.62063861481123	0.727473483323053	0.393703358719024	0.841961381494331
6467	CDCA2	0.442136338696443	4.35289011079711	0.727292286329288	0.393762274322386	0.841961381494331
6468	VARS2	0.274032152573182	3.99407947478131	0.727275840568382	0.393767622234659	0.841961381494331
6469	LOC102724594	-0.498836734190708	4.98922668065211	0.727007883201139	0.393854772627266	0.841975655893326
6470	PGAM5	-0.239393066019747	4.55061208276284	0.726672612152129	0.393963855178235	0.841975655893326
6471	SIGLEC1	0.650267904472255	1.73837828120523	0.726631210691551	0.393977328418691	0.841975655893326
6472	HECTD2	-0.362547074195966	3.07202357115478	0.726373091106183	0.394061342994244	0.841975655893326
6473	MSH2	-0.193684263200455	4.97297797798768	0.726319774801482	0.394078699970897	0.841975655893326
6474	SMS	-0.190275996498976	5.57590823472234	0.725975139064474	0.394190921725156	0.842083478503535
6475	EML6	-0.548413844770568	1.36884982564743	0.725229797347851	0.39443378037105	0.842083478503535
6476	SLC9A7	0.485442750901104	3.3565159577434	0.725135818489662	0.394464417286261	0.842083478503535
6477	SUZ12	-0.120412104089897	6.56781786240853	0.725035539093611	0.394497111941159	0.842083478503535
6478	NME2	-0.265436880599278	5.23273844682394	0.724592601739516	0.394641571970238	0.842083478503535
6479	MB21D2	0.847185701087479	0.515179585654817	0.724492992289498	0.394674069183276	0.842083478503535
6480	MGAT1	-0.108169147390041	6.85222890595934	0.724442183489316	0.394690646849351	0.842083478503535
6481	HM13	-0.147722953286797	6.01747349774902	0.724188824719036	0.394773326571218	0.842083478503535
6482	TPM4	-0.114186571574674	9.03082467138959	0.724015413474859	0.394829931029017	0.842083478503535
6483	SFTPB	0.906610206138864	1.27523413523253	0.723881713419559	0.394873581040773	0.842083478503535
6484	SUSD3	0.292023008929428	4.22640963543058	0.723701019819003	0.394932584414072	0.842083478503535
6485	SARM1	0.202527130682482	5.17190621824279	0.723560537105669	0.394978466167973	0.842083478503535
6486	LOC102723959	0.235379403456862	3.03195625445959	0.723374585671877	0.395039209845629	0.842083478503535
6487	WDR76	-0.195480378967841	5.21172473250308	0.722745124524977	0.395244932175448	0.842083478503535
6488	DNAJC24	-0.314524039026867	3.59370921468637	0.72268451961699	0.395264747393314	0.842083478503535
6489	NDUFV1	0.206667706845828	5.05031705968829	0.722650109305391	0.395275998733388	0.842083478503535
6490	LYSMD1	-0.573841976122759	1.00216066606474	0.72254495292249	0.395310385188632	0.842083478503535
6491	GFPT1	-0.117731367294253	6.63205975993889	0.722537000553601	0.395312985812613	0.842083478503535
6492	C1orf122	-0.424061200065167	2.23401442575377	0.722513011087869	0.395320831118642	0.842083478503535
6493	DDX27	0.107973652256698	7.0518684886103	0.722433214101287	0.395346928844791	0.842083478503535
6494	NDUFB2-AS1	0.721004373717959	0.555890306138068	0.72189406254671	0.395523324258723	0.842240766981073
6495	ICAM2	-0.490199238251653	2.43109758133301	0.721835250525572	0.395542572779615	0.842240766981073
6496	BCAR1	-0.742406447247794	-0.320740956675361	0.721116880821242	0.395777796218797	0.84261063218742
6497	SAC3D1	0.454445858147931	2.33569938524655	0.720719873917034	0.395907878950154	0.84261063218742
6498	C10orf54	-0.198272764553428	5.50753317152627	0.720709496945744	0.395911279880911	0.84261063218742
6499	TMCC2	-0.720380365986665	1.23379061742909	0.720560921978887	0.395959978205788	0.84261063218742
6500	SRSF10	0.128115549866821	6.99450458125163	0.720022125585146	0.396136651655649	0.842693790544298
6501	CPE	1.02075094838417	-0.08198003843908	0.719796652563375	0.396210618892761	0.842693790544298
6502	ATP5F1	-0.158164534933243	5.81595603509488	0.719611141666519	0.396271491352289	0.842693790544298
6503	CTAGE15	-0.933751936036429	1.01214299830943	0.719558257846856	0.396288846810694	0.842693790544298
6504	C2CD2	0.409857865741966	2.59309439104813	0.719512947876865	0.396303717548815	0.842693790544298
6505	EME1	0.697096372069064	1.05361833515982	0.718787992215411	0.396541757640932	0.843070331771575
6506	DCP1A	-0.164924480218888	6.04360558130469	0.718516755306183	0.396630871662591	0.843125708866836
6507	MEGF9	-0.180771357700228	5.48457800793672	0.718337651272122	0.3966897315688	0.843125708866836
6508	SNX6	-0.128623903594288	6.33667100531428	0.718077313654334	0.396775310184932	0.843134487096448
6509	SRD5A3	-0.415461035374686	2.47667609863152	0.717722145250804	0.396892104728579	0.843134487096448
6510	MLYCD	0.297715910521071	3.59210529160343	0.717585292920802	0.396937120870116	0.843134487096448
6511	IDH1	0.268881188138277	4.53028748930632	0.717258621755946	0.397044605741402	0.843134487096448
6512	MMP24-AS1	-0.253171995553466	3.72309558369952	0.717144695005771	0.397082101036121	0.843134487096448
6513	BIN2	0.0845105931766908	8.04895514237261	0.716999127578404	0.397130017276054	0.843134487096448
6514	TUBB4A	0.489485710955283	1.90474896554245	0.716957667577901	0.397143666138368	0.843134487096448
6515	GIPC1	-0.331331809820415	3.64301382459287	0.716842525555194	0.397181575085565	0.843134487096448
6516	NCOA1	-0.0958939319376016	7.45839858070627	0.716461564020292	0.397307038763195	0.843158272872793
6517	IL21R	-0.149546018834711	6.03558781461022	0.716408915798212	0.397324382128435	0.843158272872793
6518	C4orf21	0.310471029431172	4.3031071479926	0.716127719541561	0.397417032260869	0.843158272872793
6519	RINT1	0.240178909934164	4.74103572778907	0.716068210645687	0.397436643590581	0.843158272872793
6520	C9orf172	-0.32361159721647	3.43203547101677	0.715822602532342	0.397517599257386	0.843190754782773
6521	GZMA	-0.114425038337584	8.47004374634171	0.715521512423763	0.397616875038958	0.843190754782773
6522	PRKDC	-0.080004345573585	8.77382457932022	0.71528089922603	0.39769623606632	0.843190754782773
6523	POLR2C	-0.248184085320723	4.53917572844739	0.715275920716778	0.397697878361026	0.843190754782773
6524	CNEP1R1	-0.306682056319235	3.18707707965484	0.715097336374924	0.39775679567627	0.843190754782773
6525	THBD	0.885616248215497	0.921665364662614	0.714456436233704	0.397968340972035	0.843509908910843
6526	KBTBD4	-0.253937543038891	3.75940988888651	0.714028817501344	0.398109577846073	0.843545869813815
6527	ATP6V0B	-0.33456978333436	3.32707731123649	0.713683640457873	0.398223638193037	0.843545869813815
6528	POLR2J4	0.365133247456144	2.96107477837245	0.713493019239394	0.39828664735483	0.843545869813815
6529	ZNF165	0.803022819293142	-0.0821367403366471	0.713405033443138	0.398315735610073	0.843545869813815
6530	VILL	0.311223832957616	3.7459097253801	0.713325561727146	0.398342011737611	0.843545869813815
6531	VASH1	0.332234853716762	4.57385002387887	0.713297559523198	0.398351270842663	0.843545869813815
6532	TMEM129	-0.320870596807811	3.06832767136873	0.712881327760101	0.398488937219668	0.843676969947829
6533	KLHL15	-0.208052566501802	4.88446687457155	0.712741537241726	0.398535187611653	0.843676969947829
6534	LOC646214	0.451417222214184	2.90290254629407	0.712360429017593	0.398661318641323	0.84378547597943
6535	LINC00869	0.176359837867023	4.81177563828237	0.711902592805217	0.398812919869859	0.84378547597943
6536	HSPA1L	-0.302206691764261	3.26613784065027	0.711856127441308	0.398828310399622	0.84378547597943
6537	MGC72080	0.282433491004155	3.58923533748102	0.711580375928691	0.398919664125803	0.84378547597943
6538	DIAPH3	0.473104636398464	3.51804651604753	0.711257285169467	0.399026739424085	0.84378547597943
6539	TRIM38	0.120135987861283	7.14729088204216	0.711234846569198	0.399034177331505	0.84378547597943
6540	AC016629.8	0.500094454752475	1.59808321639537	0.711128908207172	0.399069296303682	0.84378547597943
6541	ITCH	-0.104088253919631	6.98846982457052	0.711010973291522	0.399108397444757	0.84378547597943
6542	ZNF487	-0.6233450078282	0.941115328621839	0.710929102789947	0.399135544747464	0.84378547597943
6543	STX3	0.325429759455157	4.31647010197843	0.710479129049816	0.399284798545453	0.843971995091489
6544	ERBB2	-0.507490021688943	1.64828570125644	0.709918139606799	0.399470988899555	0.844236518410888
6545	MUM1	0.215629659272654	4.85240379718685	0.709617759130452	0.399570735804185	0.844318300408232
6546	GDE1	-0.225321344632579	4.70990221166214	0.708454229625943	0.399957448272685	0.845006341217725
6547	FKBP14	0.527843285007226	1.7815670120645	0.70804733549295	0.400092812299752	0.845163218895002
6548	JMJD7-PLA2G4B	0.877201968470047	2.66833554334602	0.707628124862097	0.400232343232293	0.845328849557516
6549	RWDD4	0.272037844727095	4.5067122344447	0.70709817069158	0.40040883531235	0.845572483183662
6550	DFNB31	0.266566896275392	4.77548519042813	0.706548642713841	0.400591965387433	0.845830058214992
6551	KIF3C	-0.266176972889017	4.05403872008629	0.7058258807985	0.400833010757442	0.846201924486468
6552	EMC1	-0.202546926352189	5.54125538684468	0.705653726740621	0.400890456199229	0.846201924486468
6553	CITED4	0.685873298554375	0.410063169841165	0.705137614441412	0.401062747427767	0.84621434391314
6554	SPATA33	0.456777276718368	2.04629970820486	0.704839592943728	0.401162283450734	0.84621434391314
6555	TREM2	1.0046262425061	-0.276656880786942	0.704818293242596	0.401169398698872	0.84621434391314
6556	FLJ27354	-0.719382376520591	0.0921211902937774	0.704688657923427	0.401212707835081	0.84621434391314
6557	FAM185A	0.426980546336244	2.84904915438663	0.704439532219055	0.401295955911098	0.84621434391314
6558	LOC101929500	0.482445593447958	2.46807167003109	0.704313267448356	0.401338158245154	0.84621434391314
6559	SNORD3C	-1.07797557158549	2.67927689382824	0.704260319734203	0.40135585723887	0.84621434391314
6560	BTG2	0.146580809703091	6.86690213449023	0.704091664177326	0.40141224180476	0.84621434391314
6561	PLA2G16	-0.22407168502404	4.42766794019674	0.703987648857918	0.401447021721917	0.84621434391314
6562	LOC100233156	0.832353086075921	0.388103120224171	0.703355811660614	0.401658385151416	0.846432438511071
6563	MMAA	-0.318131642373163	3.34057865385995	0.703312463995701	0.401672891825608	0.846432438511071
6564	PUF60	-0.118515816667499	6.32703919780175	0.702913518247001	0.401806438263089	0.846456202520418
6565	NUPL2	-0.232346714646642	4.21631854555823	0.702913101814858	0.401806577696786	0.846456202520418
6566	FLVCR1	0.306770083796424	4.03828382135224	0.702233851075022	0.402034104434293	0.846716047726677
6567	FBXL16	-0.321565588448864	3.04180430137043	0.702179344104479	0.40205237060167	0.846716047726677
6568	ZNF284	-0.384095963337282	2.89670198574137	0.700636027061307	0.402570062443841	0.847448384740745
6569	DCBLD1	-0.396366435562128	2.78714195334384	0.700628014631491	0.402572752671311	0.847448384740745
6570	KLF10	-0.150619520147928	5.9834118481806	0.700348094213439	0.402666754268396	0.847448384740745
6571	ZNF184	-0.226720907093199	4.78565906089354	0.699984585818441	0.40278887368296	0.847448384740745
6572	SPEG	0.647417760427423	1.19776107077492	0.699932702521963	0.402806308096726	0.847448384740745
6573	LOC101927902	-0.211520132163326	5.26686570072884	0.699924933365679	0.4028089188713	0.847448384740745
6574	MALT1	-0.14588373051403	6.23752653510756	0.699418802362047	0.402979054001149	0.847448384740745
6575	SLC39A7	-0.152693059907269	5.08253131174072	0.699315685281832	0.403013729471645	0.847448384740745
6576	ELF3	-0.880199178920497	-0.0292262490260115	0.698964277584622	0.403131930962453	0.847448384740745
6577	SPRY2	-0.613775373846125	1.70352526861094	0.69888404922672	0.403158924107477	0.847448384740745
6578	IL26	-0.930432572413501	-0.175118894544699	0.698364984350306	0.403333629143095	0.847448384740745
6579	MCM8	-0.244241135453073	4.66013520556683	0.698218424185313	0.403382977813242	0.847448384740745
6580	SLC22A5	0.420453482894743	2.3391566885508	0.69821045014092	0.403385663027621	0.847448384740745
6581	TMEM256	-0.412007059135397	2.17997316627952	0.697661981693045	0.403570419191888	0.847448384740745
6582	PPP2R5D	0.174270492808216	5.4520651748113	0.697297370260003	0.403693309826982	0.847448384740745
6583	PSMB5	-0.32574502601255	2.87907381681758	0.697291142103012	0.403695409472838	0.847448384740745
6584	SERPINH1	-0.3058991877878	3.63018937755282	0.697287325217587	0.403696696234984	0.847448384740745
6585	ROCK2	0.119443865079048	6.75943745412145	0.69727093743569	0.403702221010901	0.847448384740745
6586	SEMA7A	-0.210659474965505	5.17045393431262	0.697177077283072	0.403733865995337	0.847448384740745
6587	MCF2L	-0.467197775126552	2.16299783035628	0.696878055535308	0.403834705395929	0.847448384740745
6588	SPSB1	-0.279120423242864	3.87917836040468	0.696733059013383	0.403883615934443	0.847448384740745
6589	NOC4L	-0.349102186375357	3.02673472199772	0.696696476555672	0.403895957371924	0.847448384740745
6590	C7orf26	0.244528254972327	4.2793243926689	0.696041362795398	0.404117059298921	0.847448384740745
6591	ZSCAN16-AS1	-0.391504555116327	1.87506849804319	0.695850773465594	0.404181416639422	0.847448384740745
6592	NT5C3A	-0.252516064404022	4.72961553496112	0.695698394718818	0.404232881956506	0.847448384740745
6593	PAX5	-0.703380655556882	0.180409540359143	0.695685292990589	0.40423730745943	0.847448384740745
6594	ALDH1B1	-0.368473868278069	2.80069953233284	0.695485932790518	0.404304656084878	0.847448384740745
6595	ADC	0.557126985879773	1.64568628853481	0.695434310204092	0.404322098092155	0.847448384740745
6596	NCR3LG1	0.416914662366133	2.75432697217728	0.695422590026169	0.40432605820603	0.847448384740745
6597	RTFDC1	-0.15412607028328	5.91074071614372	0.695284199090395	0.404372823196694	0.847448384740745
6598	SNX5	-0.154022422856397	6.15619291007066	0.695267343382312	0.404378519607531	0.847448384740745
6599	CACNA1A	-0.544140626109975	0.188842438404504	0.69522869307356	0.404391581977033	0.847448384740745
6600	RPP30	0.301240986108504	3.88069505869651	0.695138037374903	0.40442222265285	0.847448384740745
6601	TRPV2	0.155454696371572	5.68826146603196	0.694869786669486	0.404512908420847	0.847510002039132
6602	ABHD4	-0.297258716123942	3.44516445857301	0.694415676729733	0.404666494050555	0.847703364543954
6603	SAP30L-AS1	0.641090535635016	0.784842434240456	0.693930200051057	0.404830782439497	0.847825865699782
6604	DHX35	0.321018796655607	3.81223664362909	0.693518269718766	0.404970258640233	0.847825865699782
6605	LOC102723954	0.377255452803604	2.28975465989651	0.693245622300168	0.405062613386219	0.847825865699782
6606	ABTB1	0.207209984892147	4.71603357057033	0.693131745819272	0.405101196241302	0.847825865699782
6607	PRELID2	0.581007970616028	1.04583477915448	0.692910704554521	0.405176103259565	0.847825865699782
6608	MIR4458HG	-0.846762370898466	-0.209804377875913	0.692666560010778	0.405258863086719	0.847825865699782
6609	RPP14	-0.249045519834857	3.70969678949208	0.692628674718492	0.405271707610783	0.847825865699782
6610	ZFP91-CNTF	0.418834427243926	5.1503938185487	0.692623099857315	0.405273597746387	0.847825865699782
6611	DPP4	0.167958484758601	7.27438831236555	0.692613942075724	0.405276702685557	0.847825865699782
6612	TNS3	-0.478967972905013	3.54238200824011	0.692199779628936	0.405417160488449	0.847953483692048
6613	RNMTL1	0.274091306745126	3.76313295977799	0.691986017047583	0.405489683109797	0.847953483692048
6614	GOLM1	0.359756200702661	3.75545776173183	0.69189182812093	0.405521644333999	0.847953483692048
6615	GDAP2	0.17077971015908	5.87358527609181	0.691166297002582	0.405767962979626	0.848149980635851
6616	EIF2AK3	-0.171728437096279	5.53613217876685	0.691155833347722	0.405771517001701	0.848149980635851
6617	LRRC4	0.84566361066064	0.638020465721641	0.691071194820495	0.405800266487299	0.848149980635851
6618	S100B	0.927359171221816	1.82589085597217	0.69055854145229	0.405974465027927	0.848149980635851
6619	C11orf31	0.216931757142217	4.58933232076327	0.690342216414678	0.406048004621428	0.848149980635851
6620	DNAAF2	-0.285929784485299	3.6510300986404	0.690246851226391	0.406080430157606	0.848149980635851
6621	MRPL27	-0.382755875636192	2.52374651143915	0.690235065536285	0.406084437724685	0.848149980635851
6622	LOC728989	0.837140841577987	0.364590115397356	0.689886494133489	0.40620299094595	0.848149980635851
6623	NEU1	-0.280306267432216	3.74372995885636	0.689836464812629	0.406220010658024	0.848149980635851
6624	ELMO3	0.4081905390677	1.79180219741313	0.689560479320392	0.406313918220995	0.848149980635851
6625	C20orf27	-0.36998224056086	2.34454230614982	0.689488531453776	0.406338404612572	0.848149980635851
6626	EME2	0.529780641128303	1.48519655464401	0.689202331886179	0.406435829773852	0.848149980635851
6627	ZBTB12	0.75036853728756	-0.0310642812124829	0.689081387825581	0.406477010598894	0.848149980635851
6628	SEC23B	-0.174332716985308	5.41716733411434	0.688900926469273	0.406538468104808	0.848149980635851
6629	SHF	-0.688333739299562	-0.163128547784497	0.688737226375693	0.406594229194178	0.848149980635851
6630	ZNF470	-0.329041491924256	3.42614996642153	0.688661771022453	0.406619935285333	0.848149980635851
6631	TTYH2	-0.468377805825246	1.63998720427876	0.688549546711954	0.406658172205085	0.848149980635851
6632	ITGA3	0.270475217458995	4.59538408268397	0.688284081030417	0.406748642271228	0.848210754314096
6633	TERF2IP	-0.0940704321540106	7.46592968807458	0.687938225220563	0.406866553294956	0.848275676547341
6634	FAM115C	-0.216832809923484	5.14402906041276	0.687749667231145	0.406930858574623	0.848275676547341
6635	PAPOLA	-0.0849261990107811	7.61405294893144	0.687653143124891	0.406963782638584	0.848275676547341
6636	EXOC1	0.145963753120314	5.52074831576283	0.687079766939945	0.407159439839234	0.848378910833028
6637	C1orf204	0.751846829911529	0.387076930768511	0.687078317466884	0.407159934627674	0.848378910833028
6638	ABCB7	-0.255957225384042	4.3306708442714	0.686939425350431	0.407207350572511	0.848378910833028
6639	KIF27	-0.320289054564299	3.48903956300626	0.686724813349485	0.407280632194575	0.848378910833028
6640	CCDC88A	0.30365858923784	4.72802143582919	0.686586543131284	0.407327856308835	0.848378910833028
6641	ENDOD1	-0.20882244778317	5.64506839421591	0.685984300217115	0.40753363689928	0.848378910833028
6642	TATDN1	-0.285226238710448	3.39898368724268	0.685866849852118	0.407573786302387	0.848378910833028
6643	LOC102724583	0.724570071045044	0.911054173867322	0.685683808986525	0.407636368812591	0.848378910833028
6644	VSTM4	-0.917338961972727	0.76184960464803	0.68557287930831	0.407674303030509	0.848378910833028
6645	KDM4D	0.996200887565133	-0.27409590965762	0.685533524898645	0.407687762157779	0.848378910833028
6646	COMT	-0.218528522140431	4.55197976380561	0.685328254576973	0.407757974743619	0.848378910833028
6647	PPRC1	-0.155860239993618	5.81200505136932	0.685287672436743	0.407771857937554	0.848378910833028
6648	RP5-1103G7.4	-0.513451059402748	0.7324611063661	0.68495367525243	0.407886145054249	0.848378910833028
6649	VSIG1	0.57901080560997	0.915604145787136	0.684948304376491	0.407887983243491	0.848378910833028
6650	RPAP3	0.138600644028226	5.50621378376657	0.684815439227734	0.40793346037886	0.848378910833028
6651	CDH1	-0.887240913489134	0.250410183335979	0.684117900279688	0.408172336285979	0.848748069588798
6652	GIMAP7	-0.0920236195240341	8.67100235345397	0.683313519998521	0.408448055322451	0.849023894192674
6653	PDCD4-AS1	-0.55501469044576	0.734180510512402	0.683124029649008	0.408513047067236	0.849023894192674
6654	CIAO1	-0.128738565178991	6.01632241608611	0.683043869049271	0.408540545262314	0.849023894192674
6655	SLC25A10	-0.59085597020844	0.804893630921981	0.682445662323389	0.408745839161057	0.849023894192674
6656	KIAA1147	0.17038340685136	5.71599773755501	0.682218821135592	0.4088237266084	0.849023894192674
6657	HEBP2	-0.272298224265908	4.2178586023131	0.68128826902867	0.409143466040677	0.849023894192674
6658	TNFSF13	0.667639084690962	2.00055626266532	0.681253757603187	0.409155331290523	0.849023894192674
6659	NDUFA2	-0.301341205382766	3.24290953816958	0.681230771917967	0.409163234197145	0.849023894192674
6660	ZNF623	0.211534204106496	5.13591385228502	0.681062119567684	0.409221226872737	0.849023894192674
6661	SGTB	0.19991668943127	5.13408675968468	0.680933992195946	0.409265292727551	0.849023894192674
6662	FEM1B	-0.117960916981951	6.36344976606745	0.680909508234052	0.409273714100056	0.849023894192674
6663	FAM179A	0.30787805937806	3.62439636281029	0.680822051588962	0.409303797297938	0.849023894192674
6664	RIMKLB	0.479393245696766	2.6448300257478	0.680629607642629	0.409370005298247	0.849023894192674
6665	COQ10B	-0.203798027022757	4.80634204514365	0.680595712816938	0.409381668030294	0.849023894192674
6666	H1FX-AS1	-0.687037953257957	-0.0935769531845225	0.68045950007901	0.409428541836837	0.849023894192674
6667	LOC101929545	1.20639911598656	0.828467644852079	0.680364350613729	0.4094612895432	0.849023894192674
6668	ZKSCAN7	0.389455350831841	2.65743200266207	0.680291035963677	0.409486524959622	0.849023894192674
6669	THAP7	0.291634188679922	3.57886176907856	0.680263359967427	0.40949605182559	0.849023894192674
6670	RGS14	0.181939653942068	5.57915304814159	0.679680774249732	0.409696670021589	0.849023894192674
6671	LOC100287896	0.828490892812761	0.708810721970386	0.679628766070181	0.409714586488653	0.849023894192674
6672	SNX19	0.15663998879463	6.15443366209349	0.679344419727073	0.40981256224663	0.849023894192674
6673	MELK	0.358135411257829	3.73098049234069	0.679094636647051	0.409898657132931	0.849023894192674
6674	FAM219A	0.313947102537688	3.42336205747797	0.678979676856841	0.40993829024855	0.849023894192674
6675	LOC101927345	1.05467560740101	-0.168797957174366	0.678945951691944	0.409949918281432	0.849023894192674
6676	DECR1	0.200667963433497	4.72933740847523	0.678913592198342	0.409961075903042	0.849023894192674
6677	BAHD1	0.176556257794201	5.05731424047866	0.678664684997401	0.410046914557017	0.849023894192674
6678	EXOSC5	-0.486820787048263	1.58554359812536	0.678621629988697	0.410061765277389	0.849023894192674
6679	LOC102724420	0.470567525139956	2.12966763909025	0.678363164035233	0.410150933101249	0.849023894192674
6680	CHKB-CPT1B	-1.29111174973537	0.521147595019167	0.678206211888288	0.410205093726907	0.849023894192674
6681	C1QTNF3	-0.508266373682308	1.28276410684029	0.678080002020238	0.410248653519054	0.849023894192674
6682	AMFR	-0.181502646723678	5.2174519960201	0.678072926144296	0.410251095872467	0.849023894192674
6683	RGPD5	0.431411727306659	5.98842701761434	0.677865150071284	0.410322822690547	0.849023894192674
6684	TMEM18	0.282077910251334	3.67275431511257	0.677307546660046	0.410515405346888	0.849023894192674
6685	CHIC2	-0.187530213836497	5.54543366871293	0.677055223871776	0.410602595204578	0.849023894192674
6686	GDPD1	-0.545192227568565	0.713425289019261	0.67704986495302	0.410604447268448	0.849023894192674
6687	MSANTD4	-0.165364831945755	5.16841383775711	0.67666973074121	0.410735854550492	0.849023894192674
6688	LOC400863	0.389083399606718	2.6225098032531	0.676405488809166	0.410827235897928	0.849023894192674
6689	TRIM33	0.103559979383492	7.06873475659604	0.676263547739481	0.410876334959254	0.849023894192674
6690	DNAJC4	0.281438448301998	3.62149875903105	0.676109931300999	0.410929482399122	0.849023894192674
6691	ATP1B3	-0.142153381194176	5.77208500143944	0.675929192566514	0.410992026433255	0.849023894192674
6692	SMAD3	-0.157611516947158	5.69981656465928	0.675883358731355	0.411007889306068	0.849023894192674
6693	DHX58	0.325421667222952	3.64692065030708	0.675726508447951	0.411062181265888	0.849023894192674
6694	LINC00892	-0.487330061988001	2.21545674973923	0.675551184395431	0.41112288021199	0.849023894192674
6695	BAG1	-0.170829421124676	5.52557724698383	0.675255148469716	0.411225400781051	0.849023894192674
6696	ZNF438	0.36271054258844	3.38434276421475	0.675245009434576	0.411228912709674	0.849023894192674
6697	KLHDC8B	0.816792705902632	0.125894323970592	0.675131876115472	0.411268102486263	0.849023894192674
6698	LRRCC1	0.262241961110691	4.25605427446806	0.675101694854249	0.411278558309915	0.849023894192674
6699	TDG	0.222130520116877	4.91459379730324	0.674997196029693	0.411314763310155	0.849023894192674
6700	GOT1	0.326657501610049	3.34215114036445	0.67488361756574	0.41135411939569	0.849023894192674
6701	CD2BP2	-0.196142225963675	5.49411978940796	0.674824852992714	0.411374484091476	0.849023894192674
6702	MAN2B1	0.174638281155742	5.7607194758869	0.674371546707732	0.411531626023828	0.849072658412986
6703	CACNA1H	0.567176605764547	1.63530774290321	0.674220925444587	0.411583859558684	0.849072658412986
6704	PMS2CL	-0.300975499705197	3.53400860617181	0.674082781862865	0.411631774581274	0.849072658412986
6705	IRF8	0.298408402444421	3.92724886490959	0.67351585939241	0.411828497429817	0.849072658412986
6706	TRAPPC11	0.143801491721532	6.10343998336974	0.673401674083976	0.411868136647741	0.849072658412986
6707	LOC102723570	0.801581174991846	1.43202135479597	0.672975695790356	0.41201606386059	0.849072658412986
6708	ZNF579	-0.504158696410787	1.37632224865942	0.67286039410503	0.412056117532645	0.849072658412986
6709	RAB3GAP2	-0.123736049811527	6.28135661624591	0.672190788447296	0.412288839681176	0.849072658412986
6710	LOC101927589	0.705799713006782	0.800746928671714	0.672087385476644	0.412324794769336	0.849072658412986
6711	LOC101928740	0.880206186927318	0.090931842254538	0.671844902316337	0.412409128703769	0.849072658412986
6712	MT1F	-0.46608624953378	1.53710277426709	0.671444782223574	0.41254834329865	0.849072658412986
6713	TMED4	-0.171522875087602	5.20367644902129	0.671280815526387	0.412605412592652	0.849072658412986
6714	MTA3	0.313918826961419	3.82167508753045	0.671149527485085	0.412651116342184	0.849072658412986
6715	PDCD7	0.173866579244762	5.48090036717177	0.6711428167186	0.412653452682452	0.849072658412986
6716	ZNF350	-0.213291164762965	4.41184899693418	0.670782047049642	0.412779082678779	0.849072658412986
6717	IFIH1	-0.149505438780809	6.18723681646245	0.670730044578534	0.412797196034857	0.849072658412986
6718	TRIAP1	-0.322435397206508	3.03560368869483	0.670689462865141	0.412811332159366	0.849072658412986
6719	CHI3L2	-0.394641871280722	3.27137390551627	0.670648191224245	0.412825709344207	0.849072658412986
6720	RPL26L1	-0.347893973395252	3.12147980378106	0.670625132223023	0.412833742385728	0.849072658412986
6721	MYLIP	0.220350207225134	4.92573730966735	0.670556122781846	0.412857784515248	0.849072658412986
6722	MSH6	-0.118570847513192	6.18624964166201	0.670320273980451	0.412939967244857	0.849072658412986
6723	GADD45G	0.795291413891665	0.107972356550911	0.670307254576358	0.412944504626602	0.849072658412986
6724	COA6	-0.245917813710232	3.88284599552746	0.670164694556064	0.412994192917102	0.849072658412986
6725	TMTC4	0.291001759134708	3.69933263989384	0.669882779377957	0.413092478457084	0.849072658412986
6726	LOC100506282	0.643194959805666	1.28875003201808	0.66978477801004	0.413126653268345	0.849072658412986
6727	DRAXIN	0.574561850355854	1.97290457663992	0.669694431206551	0.413158162496133	0.849072658412986
6728	IKBIP	-0.245294377331685	4.3364277187415	0.669531095381132	0.413215136283857	0.849072658412986
6729	DKC1	-0.130365256377424	5.90145687794798	0.668733757768791	0.413493425289693	0.849072658412986
6730	SKA3	-0.388604678293481	3.13119505533672	0.668708945299841	0.413502089848528	0.849072658412986
6731	SDHAP1	0.310198684312126	4.73569881916745	0.668605036267763	0.413538377983669	0.849072658412986
6732	ELMOD3	-0.328821546264973	3.09446689420074	0.668288351390316	0.413649002822437	0.849072658412986
6733	SNHG5	-0.297203152685395	3.60712104029374	0.668003712112494	0.413748470764923	0.849072658412986
6734	ITGB1BP2	0.660381502012758	0.0821963986989945	0.66783235552704	0.41380836882041	0.849072658412986
6735	PCGF1	-0.341010311225531	2.7801358675632	0.667776999405618	0.413827721408265	0.849072658412986
6736	CGN	0.782150788594264	0.827795982249108	0.667735239847374	0.413842321501337	0.849072658412986
6737	NFYA	0.125567297135566	6.1147023051927	0.667678233446154	0.413862253467283	0.849072658412986
6738	NICN1	0.325573924910627	3.34447075868518	0.667602960243016	0.413888574491294	0.849072658412986
6739	PPP1R10	0.105770129406578	7.09899941003213	0.667490509875748	0.413927899984206	0.849072658412986
6740	RAD9A	0.293290855007419	3.66233922855459	0.666927495089283	0.414124877356375	0.849072658412986
6741	CEP63	0.202488126532859	5.39206648481616	0.666280698480051	0.414351337923738	0.849072658412986
6742	APOO	0.494665891207548	1.97369669039699	0.665927777728399	0.414474982044742	0.849072658412986
6743	FIS1	-0.226700747561132	4.31456920224255	0.665871037641153	0.414494865759841	0.849072658412986
6744	CDC42SE1	-0.0802024200940717	7.6480895528728	0.665777762432086	0.414527555729143	0.849072658412986
6745	ZSWIM5	0.579354751767511	1.846307931331	0.665335939538238	0.414682452326699	0.849072658412986
6746	MUC16	0.448016665790526	3.93838604210856	0.66516775303748	0.414741438545145	0.849072658412986
6747	RAB11A	-0.140484828218509	5.9721774733087	0.665119252008978	0.414758451089138	0.849072658412986
6748	ATP5C1	-0.173395989973372	5.58506556245432	0.664919247107036	0.414828617054425	0.849072658412986
6749	FANCG	0.308486177538479	3.22126671838607	0.66487691939713	0.414843468766229	0.849072658412986
6750	NARS	0.107492351871505	6.43086991032495	0.664403092707715	0.415009776181398	0.849072658412986
6751	ZEB1	0.120421187982032	6.78402210186851	0.664294859815328	0.415047778460976	0.849072658412986
6752	SPARC	0.822477843566043	0.989364572182593	0.664274732285676	0.415054846123011	0.849072658412986
6753	TESC	0.303508213155503	3.81983756013993	0.66425788934643	0.415060760557664	0.849072658412986
6754	CCDC23	-0.289976241391867	3.30095879024168	0.664072416555769	0.415125897984855	0.849072658412986
6755	ITM2C	0.18955522322105	6.53918860137589	0.66385522681361	0.415202193543599	0.849072658412986
6756	PLEKHA3	-0.256697485510724	4.09005572821564	0.663824241604857	0.415213079883844	0.849072658412986
6757	TTYH3	0.192366777173647	5.175636511216	0.663823646725689	0.41521328889277	0.849072658412986
6758	FAM222B	0.208908702261052	4.61445773268653	0.663096150007817	0.415469009251347	0.849072658412986
6759	ZNF510	0.198850324270074	5.16583549204052	0.662866986366737	0.415549610252586	0.849072658412986
6760	GP5	0.908697291546211	0.468498240340754	0.662834167807034	0.415561155030689	0.849072658412986
6761	CIC	0.118956416286544	7.0031148925445	0.662810568881255	0.415569456857586	0.849072658412986
6762	IKBKE	0.159914036902705	5.51621911749261	0.662777281597997	0.415581167353468	0.849072658412986
6763	FAM120AOS	-0.188977782457912	4.95633389753757	0.662765911836885	0.415585167357582	0.849072658412986
6764	DUSP16	-0.127625470374669	7.17649200305885	0.662584878716942	0.415648864440966	0.849072658412986
6765	SPAG1	0.309603232859754	3.48821265209658	0.662386419195684	0.415718709684966	0.849072658412986
6766	PGS1	0.231606399514266	4.4223848558191	0.662163151504217	0.415797306635724	0.849072658412986
6767	RPA1	-0.148066176581072	5.99609757730838	0.661797882441718	0.415925939848155	0.849072658412986
6768	PVT1	0.419515241254651	2.24371670307542	0.661775322433385	0.415933886518572	0.849072658412986
6769	IPO5	-0.143150524750065	6.69631421923473	0.661697717593825	0.41596122422405	0.849072658412986
6770	MBNL3	-0.205521425717512	6.44695048093856	0.661626806530336	0.415986206255313	0.849072658412986
6771	HECTD1	-0.0740145082303909	7.98980567803637	0.661459273467642	0.416045237140674	0.849072658412986
6772	RASA4	0.248564381403599	4.9541000160735	0.66135125537059	0.41608330429708	0.849072658412986
6773	RAB21	-0.147606094254793	6.01994853029505	0.661200630457415	0.416136395341415	0.849072658412986
6774	ZFP14	-0.238661079234149	4.53475728441051	0.661086221178152	0.416176728107115	0.849072658412986
6775	PLEKHA7	0.573449929127314	1.97825290385278	0.660995910485411	0.416208569479381	0.849072658412986
6776	KNSTRN	0.307630252043772	3.62177325894752	0.660940700714974	0.416228036892534	0.849072658412986
6777	PTGDR	-0.397721268610953	3.55905981634829	0.660801612223509	0.416277086610728	0.849072658412986
6778	ZKSCAN4	-0.338186427285251	3.07271399429289	0.660705702971427	0.416310914114329	0.849072658412986
6779	YIPF6	-0.276833552962597	3.84580893823552	0.660675513202278	0.416321562987356	0.849072658412986
6780	ITPRIP	0.17348540793145	5.33537642012856	0.660659476860943	0.416327219669343	0.849072658412986
6781	ZNRD1-AS1	0.476371538616433	2.07775205952786	0.660435239262455	0.41640632950561	0.849072658412986
6782	LOC102723555	-0.670521132341007	0.480101831547643	0.6602215547707	0.416481737014785	0.849072658412986
6783	CD70	-0.447785301384089	1.92967892973117	0.660219301995681	0.41648253210858	0.849072658412986
6784	UBAC2	0.195713989166981	5.59077694624019	0.660187446372674	0.416493775464475	0.849072658412986
6785	ANKRD27	0.124258289128703	6.01305984910689	0.658988928868624	0.416917116461428	0.849810423089396
6786	ATG9A	0.186060198443943	5.0041351397526	0.658113008806708	0.417226913566323	0.850132670518149
6787	ZEB2-AS1	0.673677166677604	-0.190642089140936	0.657903488037519	0.41730106794549	0.850132670518149
6788	ATXN7	0.0921580998085741	7.57511167928117	0.657828943254657	0.41732745583728	0.850132670518149
6789	NKIRAS1	-0.427950597053389	2.25745226558899	0.657704757638072	0.417371421448633	0.850132670518149
6790	CD79B	0.50937354947029	2.03193041662843	0.657673292960624	0.417382562025903	0.850132670518149
6791	PTCHD3P1	-0.332721148731196	3.23508965603502	0.657098740521207	0.41758606931277	0.850290216878358
6792	KDM1B	0.2470329817162	4.84329648268889	0.65648214126162	0.417804633720227	0.850290216878358
6793	LOC441666	0.87064119049955	0.0133841839328276	0.656469798140463	0.417809010691492	0.850290216878358
6794	PLEK	0.2693942872994	6.36726420703558	0.656459101236322	0.417812803955931	0.850290216878358
6795	MINOS1-NBL1	-0.995644943676074	2.35366269813938	0.656419395873641	0.41782688445317	0.850290216878358
6796	STEAP1	0.842556935736159	0.279240383233821	0.656271376726579	0.417879381896825	0.850290216878358
6797	CD84	-0.153811285726614	7.2416426155788	0.655984997709766	0.41798097880472	0.850290216878358
6798	SLC46A1	0.448809256495555	2.13546441469615	0.655792233342481	0.418049385305472	0.850290216878358
6799	GUSBP2	0.483681235601766	2.96885069452424	0.655471668286197	0.418163181444306	0.850290216878358
6800	PELP1	-0.137876842048931	5.95248101328698	0.655459722924093	0.418167422772056	0.850290216878358
6801	RAD51AP1	0.537890205095248	2.72581678281059	0.655439049682059	0.4181747631775	0.850290216878358
6802	DAG1	-0.189103740785979	4.74234977431902	0.65536131751935	0.418202365091363	0.850290216878358
6803	MPDU1	0.344177254559808	3.04199200068008	0.655201363307441	0.418259171758747	0.850290216878358
6804	F5	-0.405097018312635	3.71499985663555	0.65486838909996	0.418377462141556	0.850324460762662
6805	AGMAT	-0.423437969152845	2.14060295099527	0.654807821154549	0.41839898448951	0.850324460762662
6806	LPP-AS2	0.700315139020549	0.187149422005269	0.654610731616017	0.418469030125071	0.850341858158939
6807	KDM2B	0.122907677681204	6.58618395006324	0.654160474007156	0.418629117189373	0.850458926299061
6808	CYP2U1	-0.430067164517468	1.81764521486863	0.653989077533737	0.418690080383805	0.850458926299061
6809	RNF19B	-0.190090829224947	4.97377167908168	0.653929925765482	0.418711122861193	0.850458926299061
6810	MVP	-0.118344484903436	6.98849831532034	0.653571584416227	0.418838631826725	0.850592992388195
6811	C5orf55	-0.707466536929408	0.52037035746541	0.653331532194542	0.418924082186672	0.850630732744121
6812	CHPF2	0.157795894357288	5.23228915549612	0.653144703155618	0.418990604881329	0.850630732744121
6813	TRMT2A	0.237061809534186	4.37265040546664	0.653001136807433	0.419041734069826	0.850630732744121
6814	PIAS3	0.228234902521326	4.5543927085862	0.652463241976136	0.419233380591903	0.850759378493749
6815	MICA	0.325504492152552	3.33006994052513	0.652293657806467	0.419293828794649	0.850759378493749
6816	CEBPZ	-0.132784614516227	6.47325126070527	0.652100904665673	0.41936255133403	0.850759378493749
6817	RAPGEFL1	0.503687651852324	1.92607123049209	0.651973215379968	0.419408085809204	0.850759378493749
6818	ZSCAN32	0.223856475201763	4.33961703750594	0.651730202776207	0.419494765362219	0.850759378493749
6819	LPAR2	0.282525156711461	3.82152351508075	0.65161853832916	0.419534603623351	0.850759378493749
6820	MCOLN1	0.384956173368188	2.79224364881209	0.651615418792062	0.419535716654184	0.850759378493749
6821	IRF2BP2	0.107449995508259	6.84236766319302	0.650695624718836	0.419864085333678	0.851197198223406
6822	GALNT7	-0.202433215580745	4.56882431787887	0.650349115317994	0.419987889379646	0.851197198223406
6823	ALPK1	0.48687943247327	2.39367087212942	0.650223115654001	0.420032921186936	0.851197198223406
6824	ANKS1A	0.218940638458958	4.88781614623903	0.649914773775862	0.42014315179335	0.851197198223406
6825	CXCL10	1.10579445921982	0.398142959183514	0.64990807145567	0.420145548316785	0.851197198223406
6826	MRPL3	-0.219206307658864	4.64825765872492	0.649684766575717	0.420225406260991	0.851197198223406
6827	CLEC4E	1.15914816808058	1.53375097880125	0.649405975446342	0.420325138895111	0.851197198223406
6828	GNL3	-0.171168429603053	5.43412155222675	0.649277223616906	0.420371209522372	0.851197198223406
6829	CCAR2	-0.128183026884793	6.70900485662628	0.649033115267855	0.420458578285688	0.851197198223406
6830	AGO4	0.154665343672069	5.9426592162896	0.648592154640369	0.420616471100321	0.851197198223406
6831	GOLGA2P7	0.818287930238597	0.986791028587767	0.648563098009404	0.420626878386572	0.851197198223406
6832	MLLT11	0.429935135186046	1.8121118174962	0.648405726565898	0.420683251188837	0.851197198223406
6833	TSTD1	-0.336168518359509	3.27098569889497	0.648339565466273	0.420706954450321	0.851197198223406
6834	SASH3	0.0999146104821281	7.74918278655002	0.648299879249251	0.420721173622504	0.851197198223406
6835	TPD52L2	0.222500563630583	4.84111322312768	0.648294814260254	0.420722988408711	0.851197198223406
6836	TMEM39B	-0.345839586541385	2.50539420945557	0.648257457749878	0.42073637361209	0.851197198223406
6837	FBXO30	0.207955618237666	4.90880575408761	0.647297920793704	0.421080403114843	0.851659087733925
6838	SF3B2	-0.0796904804711724	8.53652766429623	0.647277188444534	0.421087841064684	0.851659087733925
6839	POU2F1	-0.138027747347385	6.08211980512696	0.646866629694983	0.421235173793731	0.851832497962757
6840	TANGO2	0.235597460787683	4.77780326637365	0.646311400744082	0.421434545260008	0.852111076161682
6841	AC007038.7	0.370611422962078	2.82104958321036	0.645074735316342	0.421879113909593	0.852627060799862
6842	ANP32A	-0.11155628211055	6.44308981284149	0.644752451179656	0.421995086945903	0.852627060799862
6843	CUL4B	0.119383107598996	6.22496580518721	0.644671229254698	0.422024321947629	0.852627060799862
6844	CENPN	0.344852996404564	3.5403866486006	0.644606284538753	0.422047700313654	0.852627060799862
6845	TPGS2	-0.203992729396522	5.20719736934918	0.644394282000206	0.422124029057431	0.852627060799862
6846	WRAP53	-0.392331392379256	1.97608455564273	0.644253866699358	0.422174595118794	0.852627060799862
6847	ABHD2	-0.138792838417744	6.47584523626634	0.644228282577103	0.42218380939466	0.852627060799862
6848	PPHLN1	0.12604326770225	6.17349688891196	0.644098682673757	0.422230490203315	0.852627060799862
6849	TCEAL8	-0.246250809775424	4.34373644794771	0.643879821125296	0.422309339847346	0.852627060799862
6850	MICU1	-0.226373573479859	4.36029691329237	0.64357930380379	0.422417643662215	0.852627060799862
6851	PLEKHG2	0.149380400931085	6.24178921090903	0.643404328223198	0.422480722476954	0.852627060799862
6852	TBC1D31	-0.140256024559908	5.83080519870363	0.643314307457231	0.422513180515504	0.852627060799862
6853	NOD1	0.207079416527422	4.67625113607079	0.643070623659554	0.422601062282334	0.852627060799862
6854	HAT1	-0.193803077704018	5.08679969105605	0.642672819333313	0.422744584651235	0.852627060799862
6855	METTL17	0.241689123185755	4.14199435831859	0.642646471937354	0.422754093008251	0.852627060799862
6856	FAM96B	-0.229381017799628	3.88740137110597	0.642483019948756	0.422813087391735	0.852627060799862
6857	WBP1L	-0.119181855664351	5.78143906609199	0.642345626694322	0.422862685986481	0.852627060799862
6858	LMBRD2	0.19928967397438	4.89197338022705	0.642341984229603	0.422864001024971	0.852627060799862
6859	PSME1	-0.105323838281006	8.24575904603401	0.642139239069877	0.422937207737351	0.852627060799862
6860	HLF	-0.745422343905385	0.366693145087905	0.642092865202954	0.422953954963495	0.852627060799862
6861	KIAA0895L	0.381625332741776	2.62847093474388	0.642008566057683	0.42298440087837	0.852627060799862
6862	KIF2C	0.384160102310894	4.27155894175769	0.641240688666301	0.42326188264255	0.852974071673355
6863	CALM3	-0.0994573160875393	7.77556871697818	0.641190847791265	0.423279902667696	0.852974071673355
6864	KIN	0.211639767310179	5.00599943731548	0.640934743353341	0.423372515650015	0.853036406095529
6865	EDEM3	0.123420543989248	6.44418528236639	0.640677404431699	0.423465605636078	0.853067248930289
6866	PHF5A	-0.254391405349086	3.97375464508235	0.640496824013695	0.423530947256115	0.853067248930289
6867	NUDCD2	-0.315093916833949	3.27377530950434	0.640380985560455	0.423572870455842	0.853067248930289
6868	CTSD	0.132111083580767	7.96681587318234	0.640175544246702	0.423647237207734	0.853092791290472
6869	CARS2	-0.220154034006219	4.42546788006088	0.639597036164076	0.423856753871078	0.853256182464941
6870	SNHG7	-0.291532438420016	3.61271475835313	0.639581364535871	0.423862431782258	0.853256182464941
6871	ZNF93	-0.384692744678428	2.65060055944355	0.639355804371434	0.423944166021641	0.853256182464941
6872	CERCAM	-0.531713480779752	1.21104260906404	0.639270283423045	0.423975161670215	0.853256182464941
6873	CYB5A	-0.349148820193653	2.79046639371536	0.638744817040532	0.424165682864614	0.85339036790153
6874	NAGPA	0.334322039978526	3.43278965909398	0.638556043358363	0.42423415891951	0.85339036790153
6875	LCP2	0.0722286045370622	9.10030332848714	0.638442555069574	0.424275333818316	0.85339036790153
6876	STK35	-0.145737450617692	5.5058571060481	0.638405827952511	0.424288660136726	0.85339036790153
6877	KPNA1	-0.107110600260275	6.27586178588937	0.637839757740267	0.424494136396616	0.853623560198203
6878	TRIB2	-0.121677728388046	6.45824903365623	0.637658046841324	0.424560126798007	0.853623560198203
6879	BCKDK	0.275859149734951	3.47070513448691	0.637522173310884	0.424609480894688	0.853623560198203
6880	YPEL4	-0.654497537658101	-0.410605722654356	0.637176138529611	0.424735211934552	0.853623560198203
6881	TMEM62	0.26224192071109	4.16043449898346	0.637087106814647	0.424767570469527	0.853623560198203
6882	LOC101927963	0.748471292689595	-0.0564253743492226	0.637066847310265	0.424774934293856	0.853623560198203
6883	ZNF783	0.279069263306671	4.35221230491814	0.636442554832627	0.425001943035674	0.853723693975063
6884	E2F2	0.386348989711794	4.32069365401706	0.636400287365092	0.4250173191551	0.853723693975063
6885	PECAM1	-0.176270276284486	6.75864288978061	0.636335866442749	0.42504075589713	0.853723693975063
6886	FAM41C	0.762491655133041	0.672801744884456	0.636100596865731	0.4251263649617	0.853723693975063
6887	PITPNM2	0.258811859377209	4.0907782196865	0.63603560085312	0.425150020048188	0.853723693975063
6888	ATP9B	0.178215064700989	5.52425138648525	0.635782978191088	0.425241980023081	0.853723693975063
6889	THNSL1	-0.366406730913807	2.43046028241727	0.635742078634621	0.425256871134794	0.853723693975063
6890	RXRA	0.224971820414362	4.6613089390843	0.635307851384823	0.425415017184877	0.853917226076465
6891	ZHX2	-0.132661078382616	5.91872509727687	0.634775146205371	0.425609149769872	0.854182925746238
6892	BICD1	0.182998853006766	5.53461260022955	0.634413028135043	0.425741191712259	0.854187258745971
6893	DPH2	-0.307585010098282	3.31065632626163	0.634333389621332	0.425770239188399	0.854187258745971
6894	PAQR3	-0.323624134563227	3.69543856052957	0.634261127330888	0.425796598828252	0.854187258745971
6895	NLGN3	0.537842248461505	1.15615356902333	0.633680634159191	0.42600843860799	0.854488282226033
6896	ZNF331	-0.24648215243405	4.77784995751918	0.633227729813541	0.426173827421914	0.854696060505376
6897	MAGIX	-0.693101909310931	0.0726297510124279	0.632703760305546	0.426365287938206	0.854956058023111
6898	NCAPH	0.298912519551007	4.86291551739532	0.632359118902372	0.42649129184379	0.855058977614789
6899	LOC102724436	0.603573735075286	0.68620694252097	0.632225206350952	0.426540266562866	0.855058977614789
6900	SETD9	0.763840929767641	0.573173160592061	0.631706560311656	0.426730026566946	0.855315401075488
6901	ZNF563	-0.516242304292478	1.20040981423099	0.631053560434168	0.426969124223165	0.855645797276659
6902	DBH-AS1	0.569538750518909	1.96109074854205	0.63091849504201	0.427018603962653	0.855645797276659
6903	ZNF358	-0.467822855994677	1.37296102501438	0.630716662197813	0.427092559333298	0.855670012397437
6904	PRCP	-0.268597317348472	3.67397555262743	0.630441796822367	0.427193306243286	0.855747888954902
6905	MMAB	0.36285282485629	2.48551826224036	0.630165181185589	0.427294730837159	0.855827100286446
6906	EPOR	0.50509172607839	0.772592461544433	0.629701009407114	0.42746500680703	0.856044170886362
6907	SGCB	-0.245276490521306	4.08724862099968	0.629033675827202	0.427709989601597	0.856410765338075
6908	DDX11-AS1	0.602719916621425	0.673644748408177	0.628809585575283	0.427792302173284	0.856417731235423
6909	LOC100506504	-0.696100084865154	-0.350520841551561	0.628681690953925	0.427839290986244	0.856417731235423
6910	SPHK1	0.711440082452304	0.637936312545682	0.628518545263887	0.42789924243216	0.856417731235423
6911	PPP2R3B	-0.277407909625703	3.59695556953282	0.628079234372535	0.428060739830314	0.856616992020437
6912	FAM49A	0.317788649975329	3.71847832227105	0.627741218277521	0.428185062320594	0.856636679918926
6913	TRPC4AP	0.141607124004644	6.38419908872314	0.627295516349164	0.428349075023732	0.856636679918926
6914	SLC9B2	-0.252569666344867	3.78610355790146	0.627285140604613	0.428352894296505	0.856636679918926
6915	C19orf47	-0.302857153163043	3.49209058398859	0.627219470199975	0.428377068519154	0.856636679918926
6916	GPR15	-0.689921318507002	0.783402021309043	0.627011748357745	0.428453547484519	0.856636679918926
6917	FAM104B	-0.405915307116832	2.14784008406156	0.62690527251354	0.428492757719669	0.856636679918926
6918	MON1A	-0.333004449906254	2.65578984431281	0.626853475311975	0.428511834243792	0.856636679918926
6919	RIOK2	-0.23884669429384	4.15857180737217	0.626605564409147	0.428603155743389	0.856636679918926
6920	IL2RB	0.0859432586471271	9.02535372982232	0.626242736625983	0.428736861493829	0.856636679918926
6921	HIST2H4B	-0.853821307882787	3.49521246057349	0.626057222476391	0.428805249695178	0.856636679918926
6922	HIST1H4J	-0.552344262403804	4.80667438772752	0.625980175412224	0.428833657277566	0.856636679918926
6923	PYCRL	-0.460733674239359	1.34875052355968	0.625974523244068	0.428835741368076	0.856636679918926
6924	ZNF219	0.52669992141325	1.43512816921757	0.625865878767769	0.42887580417633	0.856636679918926
6925	MRPS34	-0.193922903447151	4.94642562982685	0.624340470058087	0.429438898475868	0.857575391125066
6926	ADO	-0.193850498211537	4.88677730360361	0.624179052304129	0.429498550119073	0.857575391125066
6927	QSOX2	0.278119362681338	3.64590747335904	0.624089104284735	0.429531795684984	0.857575391125066
6928	LST1	0.596047830758969	0.906152809536338	0.623382652557069	0.429793041712975	0.857973118777489
6929	FBXO46	-0.206515658765649	4.51187621163937	0.623043332473287	0.429918607813206	0.857994116159681
6930	PTTG1IP	-0.152117662250173	5.72852195009269	0.623018937447029	0.429927637381532	0.857994116159681
6931	SLC43A3	-0.193005373794283	5.03982840817381	0.622660861194987	0.430060208650479	0.858134855812455
6932	GAS6	0.873783082982338	0.114115819298944	0.622431926123397	0.430145000147975	0.858180229666257
6933	CDK5R1	0.361919723647765	3.41275823545187	0.621950074433471	0.43032354796441	0.858213151178902
6934	GLE1	-0.152286176852357	5.68525783951277	0.621907238225248	0.430339426144049	0.858213151178902
6935	LACTB2	-0.34448275350329	2.65703904491841	0.621767543426898	0.430391213246454	0.858213151178902
6936	YRDC	0.39261496464713	2.6593173803554	0.621592113937425	0.430456261137304	0.858213151178902
6937	SNAPC1	0.294149836575762	3.67066969338158	0.62139413694689	0.430529687345968	0.858213151178902
6938	ZNF256	0.374217634368347	2.74861979332172	0.621294181447041	0.430566766300611	0.858213151178902
6939	CHMP1A	-0.19771316247836	5.01319663287613	0.621215700455537	0.430595882576312	0.858213151178902
6940	RNF216P1	0.173741455360013	5.0095789382918	0.620980369930891	0.430683207563273	0.858248532456949
6941	MYH9	-0.0669556640521329	12.2247424438735	0.620832894969325	0.430737945326548	0.858248532456949
6942	PAICS	-0.285527210781172	4.47685141660056	0.620615223081586	0.430818757094079	0.858248532456949
6943	ZC3H18	-0.119810641061792	6.71640809645024	0.620499140606995	0.430861862678857	0.858248532456949
6944	SRBD1	0.176994097373722	5.20793118944797	0.619854001970509	0.431101544905851	0.858602299258053
6945	FRMD3	0.613187771567443	1.37555499306433	0.619450222712814	0.431251660001117	0.858646924939588
6946	LOC101928361	0.415584393032539	2.29881961998098	0.618942480685263	0.43144053836801	0.858646924939588
6947	FGFR1OP	0.229065092948406	4.4869149123521	0.618911367333453	0.431452116510872	0.858646924939588
6948	WDR12	-0.324730891786474	2.99001432402971	0.618265273137894	0.431692652643006	0.858646924939588
6949	UNG	-0.266407420509278	3.52198691778386	0.617854902954718	0.431845536095134	0.858646924939588
6950	HIST1H3B	-0.3795363155739	6.14038047003975	0.617777506122508	0.431874379499603	0.858646924939588
6951	FAM203A	-0.271932496624468	3.63288019272214	0.617579638087562	0.431948132084005	0.858646924939588
6952	HS3ST3B1	0.163240477022809	5.82379266138688	0.617578505513109	0.431948554290539	0.858646924939588
6953	CDK2AP1	-0.329679691315451	3.28565144599431	0.617369103608326	0.432026626899781	0.858646924939588
6954	TXNRD2	0.416415268304654	2.86905715578547	0.61724150816957	0.432074209598216	0.858646924939588
6955	HIST2H3D	-0.4487752029756	2.79421110463531	0.616877839893192	0.43220987187544	0.858646924939588
6956	CUTC	-0.231130045371735	3.87708866034771	0.616853494225808	0.432218956056314	0.858646924939588
6957	GTSE1-AS1	0.810451817330237	-0.121451974564175	0.616804837447447	0.432237112392451	0.858646924939588
6958	GGA3	0.139020554240963	6.11793356034829	0.616435602519232	0.432374930597643	0.858646924939588
6959	PRRG4	0.477350068755288	2.52177391728533	0.616412719389558	0.432383473999904	0.858646924939588
6960	CD109	0.462482789007826	2.63586437234221	0.616348929403443	0.432407291304926	0.858646924939588
6961	C1R-2	0.549178988643293	0.987162429214867	0.61629743414808	0.432426519572282	0.858646924939588
6962	MSANTD2	0.240129469238789	4.02460546817467	0.616286064971263	0.432430764984415	0.858646924939588
6963	LOC100506922	0.80882156248037	-0.567501340138844	0.616110752020916	0.43249623734441	0.858646924939588
6964	TMEM38B	0.417222898661555	3.35347406716452	0.615727472644465	0.432639429276464	0.858646924939588
6965	TGIF1	-0.294178473263234	3.68908301237045	0.615709451728435	0.432646163604626	0.858646924939588
6966	ZNF706	-0.211352219261725	4.33886955746291	0.615706189632135	0.432647382651075	0.858646924939588
6967	PTRHD1	-0.447058346199883	2.14143868070237	0.615689917045131	0.432653463800071	0.858646924939588
6968	MRPL51	-0.224618325400117	4.40209957966511	0.615487853435354	0.432728986822548	0.858646924939588
6969	ERLEC1	-0.15416237313293	5.45795903113184	0.615485034016274	0.432730040746492	0.858646924939588
6970	L3MBTL4	-0.779940957915703	-0.235339193946521	0.615279933939036	0.432806719442428	0.858646924939588
6971	FAM115A	-0.181499722952623	5.43717941592969	0.61518049063875	0.432843904736907	0.858646924939588
6972	CDK13	0.0884937748519821	7.50749083563439	0.61513115631405	0.432862354351324	0.858646924939588
6973	SPPL2A	-0.186996896097552	5.30278811281393	0.614271829896637	0.433183909451559	0.859008933610678
6974	INSIG1	-0.196225078804922	5.47241760225097	0.614116726650224	0.433241986893461	0.859008933610678
6975	LPAR6	0.373778370617185	3.06238394289985	0.614002064212997	0.433284929138071	0.859008933610678
6976	SPATA20	0.286348786454114	3.54800815840725	0.613979718229189	0.433293298688943	0.859008933610678
6977	SDE2	-0.162426172240453	5.65127155349663	0.61362660849818	0.433425586409791	0.859148037845407
6978	GPBP1	-0.0968534751584026	6.97798730686785	0.613017375891758	0.433653971515687	0.859281976294485
6979	ZC3H12A	0.187098144040577	5.4514456854631	0.612972768366035	0.433670700883137	0.859281976294485
6980	KHDC1	-0.589748497286081	0.538384767854141	0.612949170482381	0.433679551304086	0.859281976294485
6981	LINC00847	-0.261172293785911	3.76269102976043	0.612731520129785	0.433761194346277	0.859320629968345
6982	MFF	-0.193722241413563	4.92819044171828	0.612410400087953	0.43388169272042	0.859348739617459
6983	NPDC1	0.346771964364466	3.55396679809684	0.612205029887605	0.43395878336878	0.859348739617459
6984	ANKRD33B	-0.335754045590561	3.51172697534965	0.612118553762855	0.433991250501155	0.859348739617459
6985	HOTAIRM1	-0.514213197819371	0.868581002393442	0.611860894540968	0.434088009600083	0.859348739617459
6986	DHX32	0.437988288820632	2.44136291285417	0.611462038071949	0.43423785746327	0.859348739617459
6987	ATP11A	0.143904950881048	6.0310389903242	0.61133769819908	0.434284587273873	0.859348739617459
6988	USP9Y	0.768009974378638	6.09013373106268	0.611185315040487	0.434341866845985	0.859348739617459
6989	ZNF514	0.26622837464334	4.33882739585622	0.610967068249664	0.434423924055531	0.859348739617459
6990	ZNF552	-0.321246342314291	3.40652073528245	0.610912965131092	0.434444269591723	0.859348739617459
6991	BTBD2	-0.203711546970546	4.94488384584638	0.610745333811451	0.434507316746144	0.859348739617459
6992	ESYT1	-0.0866825110040254	7.81646342739907	0.610694540640026	0.434526423116763	0.859348739617459
6993	NR2C2AP	-0.408097721861344	2.03807800451342	0.610432463064654	0.434625026617083	0.859348739617459
6994	NUP35	0.347497593196019	3.00424192386421	0.610000057968364	0.434787788316107	0.859348739617459
6995	TBC1D3	1.08113330138409	1.14013756453045	0.609898738126759	0.434825939571752	0.859348739617459
6996	PIP4K2B	0.139526364708434	5.7493382465455	0.609862185265911	0.434839704540169	0.859348739617459
6997	RYK	0.265558095906306	4.09334205593952	0.609743811762058	0.434884285842699	0.859348739617459
6998	DCLRE1B	-0.331749643918338	2.75043624972008	0.609739067575816	0.434886072722207	0.859348739617459
6999	ECSIT	0.305494702604398	3.80231249312446	0.609661888133473	0.434915143634318	0.859348739617459
7000	MMGT1	-0.228821219351924	4.75879891291677	0.609553491246459	0.434955978114404	0.859348739617459
7001	ZNF444	-0.282916180289831	3.30923034422254	0.60935129886974	0.435032162162464	0.85936305327744
7002	CEACAM21	-0.291338813169798	3.28661119937822	0.609204471131363	0.435087498123546	0.85936305327744
7003	SCMH1	0.215954111240223	4.53545497781703	0.608726178579445	0.43526782990559	0.859596471168685
7004	PELI2	0.545872226430234	3.2091805923756	0.60826727337863	0.435440959196048	0.859786114874721
7005	LOC101927578	0.274457640377417	3.66460733017945	0.608142116515609	0.435488194844355	0.859786114874721
7006	GMFG	-0.158190792542161	5.4370047314803	0.607717465926243	0.435648521161733	0.859931037954855
7007	ZNF45	-0.199606095520394	4.73853588074617	0.607618345747852	0.435685956829333	0.859931037954855
7008	ICOSLG	0.632574959064508	1.05325342067473	0.607297830059494	0.435807042668606	0.860033921842213
7009	STX5	-0.206128346463653	4.51656799031063	0.606986251455737	0.435924801456307	0.860033921842213
7010	LOC101927579	0.441760653698217	2.24057659029153	0.606961629148287	0.435934109342756	0.860033921842213
7011	IFT43	-0.505441683451914	0.640915247931335	0.606510697457068	0.436104627178283	0.860033921842213
7012	TIMELESS	0.249164273047664	5.48445055563939	0.606484783939919	0.436114429354898	0.860033921842213
7013	UBXN2A	0.230358668834161	4.25820374489719	0.606399957814034	0.436146518462742	0.860033921842213
7014	YIPF5	-0.208086841348943	4.86120574726565	0.606290962570512	0.436187755865424	0.860033921842213
7015	NHEJ1	-0.286447883532204	3.42739300187688	0.606164598491063	0.43623557206964	0.860033921842213
7016	PEPD	-0.233657832049764	4.4112977512049	0.605980370741065	0.43630529824825	0.860048784887871
7017	FDPS	0.184103593782422	5.36925740557248	0.605522465171589	0.436478679260711	0.860159855535071
7018	LOC285074	0.218870728938868	5.44538326046631	0.605503044140733	0.436486035151492	0.860159855535071
7019	SMAD7	-0.144431851467624	6.0650331452009	0.60508456179096	0.436644585144869	0.860175245250008
7020	POGK	-0.135866567390497	6.19425177209143	0.605061762968603	0.436653225439807	0.860175245250008
7021	ACPL2	-0.248200004027578	3.85240709770153	0.604989974279192	0.436680433615351	0.860175245250008
7022	C4orf48	-0.40949075178079	1.92234205080341	0.604725673943477	0.436780626741068	0.860197401615222
7023	RBM43	-0.315008277376588	3.32416255984248	0.604632180318418	0.43681607747966	0.860197401615222
7024	HMG20A	0.126122479256473	5.60184112755582	0.604371958918065	0.436914770906013	0.860248591851712
7025	SENP2	-0.180900444657188	4.97035533701773	0.604018092956409	0.437049035346733	0.860248591851712
7026	PABPC3	-0.233647745999111	2.45986762506592	0.60395288976288	0.437073781739238	0.860248591851712
7027	ZNF25	0.241283054431089	4.35703693587338	0.603907844541453	0.437090878882283	0.860248591851712
7028	COPG2	-0.289310243698429	3.38120807988909	0.603274455892432	0.43733139311423	0.860556668830887
7029	LYRM4	-0.363334732690129	2.58075049051248	0.603023680242671	0.437426675132355	0.860556668830887
7030	GATA3-AS1	0.855239013344102	-0.00173388959633779	0.603004184089045	0.437434084011651	0.860556668830887
7031	METTL3	0.199372607597248	4.63194848847327	0.602701655398619	0.437549074814434	0.860660461482524
7032	PCCB	-0.27250203077797	3.38359588535915	0.602272333089587	0.437712339142814	0.860859165293675
7033	PANK1	-0.379006707087271	2.68062502223641	0.601941045879016	0.437838386054598	0.860984626636584
7034	APPBP2	-0.185115880135642	4.7518574896171	0.601588829346724	0.437972457031597	0.861072702002511
7035	CECR5	0.383971763738497	2.66059406580032	0.601384925010166	0.43805010180669	0.861072702002511
7036	ZYX	-0.103085532441741	7.69649816037237	0.60130953271613	0.438078815792126	0.861072702002511
7037	GLRX2	-0.447957331431351	1.72832006286181	0.601169332900895	0.438132220100627	0.861072702002511
7038	ZNF559	0.26547373306794	4.26902135607937	0.600724790914057	0.438301619068059	0.861213915554742
7039	FOXD1	-0.431220158085511	1.18951708801078	0.600653970506897	0.43832861544395	0.861213915554742
7040	CCDC94	-0.224579065322656	4.23389600662774	0.600417702423385	0.438418698054479	0.861268550297365
7041	ACOT1	-0.842001004982817	-0.0379669169260751	0.600145192699785	0.438522633851945	0.861350380084136
7042	SLFNL1	0.622409682954128	0.113871718685866	0.599635863440426	0.438716994407166	0.861502933739006
7043	AEBP2	-0.118027386713407	5.88874072242387	0.599368150175508	0.438819207006581	0.861502933739006
7044	EPHA1-AS1	0.343718040029048	3.49746328972519	0.598874458160196	0.439007793794452	0.861502933739006
7045	PWP2	0.649859942862692	3.49706100883534	0.598829485932797	0.439024979037095	0.861502933739006
7046	LOC151174	-0.943617642004566	0.253535736383328	0.598589046493402	0.439116875695722	0.861502933739006
7047	MTMR3	-0.103219808765546	6.58904452694188	0.598495732894165	0.439152548374429	0.861502933739006
7048	GANAB	-0.0965907282396619	6.7997275226247	0.598409928233522	0.4391853543986	0.861502933739006
7049	SOGA3	-0.343620313668715	3.91936955381312	0.598280517555736	0.439234839589535	0.861502933739006
7050	EXTL3	-0.170621703030922	4.94779758260393	0.598250678913175	0.439246250765138	0.861502933739006
7051	TBL3	-0.275311089782611	3.89125977301455	0.597942196377033	0.439364250234665	0.861502933739006
7052	CES4A	-0.498356753082239	0.953107749067926	0.597845188867026	0.439401367200907	0.861502933739006
7053	ZNF343	0.275972237170196	3.95912163239552	0.597796788510522	0.439419887921034	0.861502933739006
7054	CRTC1	0.226642688815755	4.13482187410655	0.597675387531012	0.439466348089119	0.861502933739006
7055	TMEM167A	-0.163717379910863	5.79787029159763	0.597514199250838	0.439528046512415	0.861502933739006
7056	MEN1	-0.181038531450622	4.90906341807496	0.597496856842042	0.439534685499814	0.861502933739006
7057	LRRC8B	-0.218831865812824	4.56584349119958	0.596693805672913	0.439842276681323	0.861971560480566
7058	FBXO39	0.631762830658817	1.4104863131238	0.596547297555844	0.439898429057978	0.861971560480566
7059	TIAM1	-0.253732705023287	4.9075610960537	0.59607373551853	0.440080007188888	0.86218266406966
7060	RASA4CP	0.551688998430214	2.02626653672708	0.595941198382548	0.440130846589429	0.86218266406966
7061	ZNF71	-0.306322860977587	3.15446984476434	0.595658461003154	0.440239330872248	0.862273041490325
7062	STRN	-0.101685713720494	7.04780963054048	0.595370817610899	0.440349739723321	0.862367162329868
7063	UBE2Q2P1	0.311239839691895	3.23853089125402	0.595137677528413	0.440439259284718	0.862420353377836
7064	IFNLR1	0.244585326550282	4.05474050343559	0.594256895349218	0.440777708706546	0.862558351310792
7065	CLEC16A	0.127005777815505	6.09479925442604	0.594151182292208	0.440818356888984	0.862558351310792
7066	ZC3H12B	0.660886051512728	0.800553974418295	0.59395193237728	0.440894987005649	0.862558351310792
7067	SRPK1	-0.122240204849967	6.65728744299889	0.593852324111339	0.440933303326096	0.862558351310792
7068	PHF10	0.127727620752356	5.61725526150565	0.593773612572619	0.440963584923552	0.862558351310792
7069	SPC24	0.49512814050223	2.79930439659062	0.593623526406617	0.44102133435636	0.862558351310792
7070	ERICH1	0.128238427832347	5.88494434541807	0.593618886052383	0.441023120034944	0.862558351310792
7071	NOL3	0.690406908156121	0.115874034014935	0.593591904372303	0.441033503214418	0.862558351310792
7072	DLAT	-0.224390111778773	4.30063432533325	0.59349433631084	0.441071052817782	0.862558351310792
7073	TNRC18	0.0943632717767435	7.89321021919729	0.593315060907784	0.44114006076233	0.862571333287576
7074	PLXNA2	-0.54979199629648	1.27020638700523	0.592891625229484	0.441303118564496	0.862592079118817
7075	SNX1	0.104003864922924	6.46683788353633	0.592719392430439	0.441369468992864	0.862592079118817
7076	KIRREL2	0.606758285439	0.915743880605995	0.592677215704867	0.441385719363923	0.862592079118817
7077	LOC643733	0.401493905410838	2.5274999299277	0.592639750952884	0.441400155019802	0.862592079118817
7078	COIL	0.199818352495596	4.81085525975679	0.591634891840613	0.441787611650053	0.862954777702546
7079	TMEM256-PLSCR3	-0.496287572440128	3.56678192926952	0.591510570304166	0.44183558432947	0.862954777702546
7080	ARL17B	-0.37185565773458	2.90431741573823	0.591462750509464	0.4418540389704	0.862954777702546
7081	MSANTD1	0.709288878187082	0.663963534204554	0.590891673294522	0.442074521191295	0.862954777702546
7082	TCF7L2	-0.403965660297016	2.41680070800382	0.590232118333205	0.442329374036011	0.862954777702546
7083	ZBTB21	-0.165963345903902	5.38616233422345	0.590189355854989	0.442345905326058	0.862954777702546
7084	GRK6	-0.117193646410331	6.78396179869832	0.589631284944119	0.442561733966168	0.862954777702546
7085	TEX10	0.219870416271153	4.27647029212085	0.589297639932909	0.442690845580841	0.862954777702546
7086	FAM127A	0.245875803889415	3.71029258655932	0.589240589422616	0.442712928404143	0.862954777702546
7087	C22orf34	0.326493176305379	2.92577372673525	0.589130541857742	0.442755529859345	0.862954777702546
7088	ECI1	0.348497419395313	2.73123691553242	0.588934011462499	0.442831626154905	0.862954777702546
7089	KCTD1	0.316374081923649	2.91354233317396	0.58889656621551	0.442846127190571	0.862954777702546
7090	DAPK3	0.189729462500237	4.59898117060473	0.588885405452316	0.442850449446246	0.862954777702546
7091	ESM1	0.599361339515424	1.30205432701073	0.58883841281542	0.442868649111958	0.862954777702546
7092	XYLT2	0.176399102282833	4.8156898783326	0.588414550379738	0.443032857936064	0.862954777702546
7093	DLC1	0.825677275735315	0.282076800073536	0.588215467367476	0.443110017244488	0.862954777702546
7094	UROS	0.2431792653907	3.51208972931584	0.587947030840894	0.443214088979275	0.862954777702546
7095	SCAI	0.298743278902483	4.8565834827676	0.587795030960706	0.443273035436798	0.862954777702546
7096	VKORC1	-0.27357739116328	3.59779934636907	0.587700682478413	0.44330963042675	0.862954777702546
7097	SPATA2L	-0.379493874268001	2.44554022669029	0.587414875155901	0.443420515115388	0.862954777702546
7098	TRIM22	0.0989106081091666	8.26040712927844	0.587391258128804	0.443429679730568	0.862954777702546
7099	HIST1H2BB	0.365787055971502	4.05915415218196	0.587337330921741	0.443450607343159	0.862954777702546
7100	MAP3K2	-0.0937852052182207	7.3084128509854	0.587324583348305	0.443455554536067	0.862954777702546
7101	ARL6IP6	-0.254082141522806	3.88067440813158	0.587312858420802	0.443460104926587	0.862954777702546
7102	FLJ45825	-0.601892856122638	0.723734399350614	0.58718539973151	0.443509575710942	0.862954777702546
7103	ZDHHC6	-0.2031716463163	4.99168757246088	0.587061648691105	0.443557615592879	0.862954777702546
7104	SYCP2	0.297842311491867	3.83148085886861	0.586820323629439	0.443651320570367	0.862954777702546
7105	LATS1	0.0965125005230556	7.08742623788439	0.586752358818927	0.443677716389473	0.862954777702546
7106	SMKR1	-0.614820473858426	0.0179985558480084	0.586711139274783	0.443693726203066	0.862954777702546
7107	TRIM74	0.681754496967056	0.414296211600514	0.586377713561177	0.443823262715956	0.862954777702546
7108	TRIM27	0.152154264460235	5.74035371931115	0.586196730593457	0.443893599402581	0.862954777702546
7109	RP11-219B17.1	0.692648343943074	0.15903246525468	0.586168725932595	0.443904484590036	0.862954777702546
7110	SATB1	-0.121768494213072	7.6565447598156	0.586116084640949	0.443924946954966	0.862954777702546
7111	FCHSD2	0.11811789461089	6.50025227736699	0.585987333963573	0.44397500018507	0.862954777702546
7112	KIF4A	0.397051781386432	4.04404879508426	0.58581301969437	0.44404278065659	0.862954777702546
7113	ZBTB4	0.0937421237581073	6.96996763800071	0.585735081014846	0.444073091556223	0.862954777702546
7114	SNRPG	-0.21549393929711	4.63948595324452	0.585666441728591	0.444099788504883	0.862954777702546
7115	MYEF2	0.330633917191625	3.53652182472575	0.585640258032186	0.444109973192143	0.862954777702546
7116	IFT52	-0.271369465120231	3.4470755615414	0.585109339231281	0.444316562887076	0.862954777702546
7117	CYTH3	-0.308418027331142	3.49522132032122	0.58510422061687	0.444318555351578	0.862954777702546
7118	ACBD4	0.33248282947614	2.77074921404416	0.584924262334908	0.444388614436159	0.862954777702546
7119	CCL28	-0.411200791676985	2.03296678277994	0.58491891836033	0.444390695145964	0.862954777702546
7120	RHOBTB2	0.272038224748858	3.75298055868186	0.584880054551576	0.444405827465262	0.862954777702546
7121	CCDC109B	-0.237534053096428	4.15589972984848	0.584610573835221	0.444510776526094	0.862954777702546
7122	C16orf86	0.856992437542892	-0.243702047658118	0.584372806691604	0.444603406593736	0.862954777702546
7123	F11R	-0.274390762469247	3.70834906663569	0.584333678903079	0.444618652980932	0.862954777702546
7124	TNIK	0.0950768709151751	7.5429515299578	0.584261555723231	0.44464675834783	0.862954777702546
7125	PPDPF	-0.114032573695449	6.64031782431649	0.584007301701803	0.444745859412157	0.862954777702546
7126	ATP13A1	0.137281151777761	6.01580276091655	0.583854445036664	0.444805455088199	0.862954777702546
7127	LOC102724002	0.248124454844083	3.66994803208061	0.583846791078457	0.444808439534227	0.862954777702546
7128	INADL	-0.130214135382689	6.48011338714785	0.583798537956596	0.444827255197237	0.862954777702546
7129	UQCRH	-0.196202415722963	4.91045533237103	0.583690673129894	0.444869320105484	0.862954777702546
7130	PALLD	0.696505007612645	0.90128242022072	0.583630445594821	0.444892810196613	0.862954777702546
7131	TRAPPC5	0.242891742465121	3.6072349894689	0.583355083131181	0.445000232195058	0.86303510832831
7132	NGFRAP1	-0.648319963658245	0.672778240505722	0.58320440466477	0.445059030556581	0.86303510832831
7133	SYDE2	-0.415955909743046	1.43940828392945	0.582939358272398	0.445162487220008	0.863039843853073
7134	GJC1	0.907252705289699	0.198025977707681	0.582785003050091	0.445222754493185	0.863039843853073
7135	WDR86	0.707189045762348	0.124303576453246	0.582718605477424	0.445248683000121	0.863039843853073
7136	ATP2B4	-0.0737294991126432	9.16143503018239	0.582178423044482	0.445459713234435	0.863144895081287
7137	CCDC71L	-0.237037519710818	3.70699943299253	0.581793281898399	0.445610268918781	0.863144895081287
7138	FAM175B	-0.179553097253977	4.55974861796413	0.581694399246174	0.44564893589454	0.863144895081287
7139	C19orf10	-0.258404314326381	3.67826657730671	0.581496641061648	0.445726282658042	0.863144895081287
7140	MRPL10	-0.219517904306019	4.91166812667204	0.581493963401584	0.445727330081513	0.863144895081287
7141	PKD2	0.251855441987641	4.2073479027971	0.581378799173422	0.4457723826194	0.863144895081287
7142	ODC1	-0.172879074922483	5.69210133490825	0.581173111688855	0.445852865643456	0.863144895081287
7143	PIGN	0.204719653698158	4.13655011748612	0.581142819945967	0.445864720338365	0.863144895081287
7144	EMC10	-0.186162482762043	4.87214185769289	0.580894691826245	0.44596184384591	0.863144895081287
7145	DDR2	-0.685321892172347	0.0962506562333139	0.580778547646574	0.446007316829838	0.863144895081287
7146	PLEKHG3	-0.343008974500464	4.68172046168734	0.580586869043401	0.446082378912316	0.863144895081287
7147	NDUFAF4P1	-0.659252901351267	0.40192137575684	0.580532792902616	0.446103558880272	0.863144895081287
7148	FXR1	0.0839325035090002	6.97704800263496	0.580505565958845	0.446114223430299	0.863144895081287
7149	CAMSAP1	-0.143513504984643	5.74957724038563	0.580173590539403	0.446244287029424	0.863199771521236
7150	LINC00116	-0.454177774520181	1.28668307462789	0.580087646614601	0.446277968309751	0.863199771521236
7151	DCAF10	-0.170837119648781	5.0451815801728	0.579921072518516	0.446343259646063	0.863199771521236
7152	COA1	-0.237298341098047	4.29141822420253	0.579684003758729	0.446436208024897	0.863199771521236
7153	PLEKHG5	0.464057590735781	1.46447533841239	0.579636947027211	0.446454661293666	0.863199771521236
7154	RIOK3	-0.126092084494418	5.94351051122679	0.579262359625162	0.446601597727223	0.863354067247547
7155	SPINT1	0.426764305500046	2.22466241984649	0.57911526780839	0.446659316786421	0.863354067247547
7156	AMY2B	0.393349004563409	2.72211481051938	0.578810099951795	0.446779102058307	0.863414065228354
7157	PLEKHA1	-0.266396947757503	4.59905267215441	0.578718115036338	0.446815217992721	0.863414065228354
7158	RCAN3	-0.127897184904869	6.82805474236918	0.578158319646207	0.447035107572923	0.863682831231157
7159	IAH1	-0.23434812618143	3.7681638935023	0.577900044851987	0.447136615455734	0.863682831231157
7160	PRKCA	0.20422955333344	5.64907697577731	0.577874772210578	0.447146550102472	0.863682831231157
7161	VDAC2	-0.155104019254433	5.39327774430504	0.577728379336406	0.447204103719907	0.863682831231157
7162	AC159540.1	0.902034461408969	0.533517306287312	0.577480183371293	0.447301706999023	0.863750713180186
7163	NME1-NME2	-0.483229966280048	3.03432514913426	0.576902086079855	0.44752917260189	0.863853715116019
7164	SRM	-0.202916482966396	4.92869653327775	0.576637617514393	0.447633293731692	0.863853715116019
7165	LOC101926931	-0.631612859121138	-0.244786228110007	0.576579862468463	0.447656036869983	0.863853715116019
7166	FAM105A	-0.150727740802136	5.63896575949639	0.576471064917001	0.447698884719232	0.863853715116019
7167	LINS	-0.182103333701823	4.97183565396979	0.576175259918443	0.44781541413201	0.863853715116019
7168	ZNF467	-0.671210001750186	0.798714143244633	0.576097329327169	0.447846121953913	0.863853715116019
7169	AKT1S1	0.27409811845668	3.33061782036847	0.575775945709466	0.447972794763197	0.863853715116019
7170	ALYREF	-0.160313753730663	5.0196503561628	0.575669104486977	0.448014918389036	0.863853715116019
7171	MORC3	-0.11027069715441	6.82831098031134	0.575638224913874	0.44802709423406	0.863853715116019
7172	EIF1B	0.201569883751214	4.34300654753641	0.575623185325725	0.448033024544303	0.863853715116019
7173	OXR1	-0.153141679067666	5.67261013925202	0.575600086549542	0.448042132937614	0.863853715116019
7174	C6orf229	0.82722022832031	0.111064791588996	0.575425550939642	0.448110965762649	0.863865996166356
7175	ARHGAP15	0.101780910595747	6.51069296046984	0.575185247978609	0.4482057626301	0.863926663502594
7176	WAPAL	0.0758716987650144	7.683218261032	0.575029118420076	0.448267370737137	0.863926663502594
7177	POLR3C	-0.20801151847956	4.48794723864102	0.57442845975379	0.448504511159185	0.864074524227181
7178	SLC39A8	0.219889164034884	4.85479062123426	0.57441911863711	0.448508200579315	0.864074524227181
7179	MZT2A	0.210800219728317	4.4930924171792	0.574069600221861	0.448646282299466	0.864074524227181
7180	CDC5L	-0.101635071122128	6.9086841416097	0.573947771059949	0.44869442801982	0.864074524227181
7181	PURA	0.120623581661036	6.04806574542006	0.57338574386516	0.448916639974552	0.864074524227181
7182	SLC29A3	0.325305778673564	2.95394371958652	0.573313919789626	0.448945049823989	0.864074524227181
7183	AKAP1	-0.187741548006945	4.99030688978125	0.573280124404278	0.448958418480325	0.864074524227181
7184	NCF1B	0.883192462792749	-0.0367465800618207	0.573248631260597	0.448970876982275	0.864074524227181
7185	ZC3H3	-0.193625494402026	4.85646917652568	0.573146924986958	0.449011115061742	0.864074524227181
7186	SERINC5	-0.157728266817786	5.93314106796867	0.572854235733786	0.44912694313219	0.864074524227181
7187	PPP4R1	-0.161086723936308	5.7312246323597	0.572814403251868	0.449142709931035	0.864074524227181
7188	NADSYN1	0.175397526839626	5.71955777479629	0.572747927478531	0.449169024802337	0.864074524227181
7189	NUFIP1	-0.289693658943476	3.03364937080386	0.57263150714283	0.449215116343426	0.864074524227181
7190	SLC35A4	-0.171486402145923	5.10205072600502	0.572622235503559	0.449218787360335	0.864074524227181
7191	GTF2H5	-0.312240698726958	2.69434784306318	0.572355537307629	0.449324403973287	0.864157489493889
7192	CSK	-0.0896389849955003	7.60536795667659	0.571961450073232	0.449480539462905	0.864210728533843
7193	ERLIN2	0.280447896507253	4.00881772346552	0.571810951529187	0.449540188583647	0.864210728533843
7194	C3orf58	0.219517188526225	4.49843354437258	0.571734006159431	0.44957069014823	0.864210728533843
7195	POP5	-0.368691283653785	2.32740670858376	0.571572973396059	0.449634534856289	0.864210728533843
7196	NABP1	-0.115190889889094	6.1583874963804	0.571497338878274	0.449664526574803	0.864210728533843
7197	GYPE	-0.89993319670723	-0.300548705488474	0.571116629849499	0.449815538327862	0.864292452844027
7198	PTGDS	0.924513708713541	-0.0572179498306318	0.5709105509209	0.449897314430399	0.864292452844027
7199	TIMM17B	-0.30063298468205	2.9698664929429	0.570896214054727	0.449903004438631	0.864292452844027
7200	HOOK3	0.101747374442075	7.01417002175748	0.570760114021581	0.449957025341793	0.864292452844027
7201	RILPL2	-0.200251463274201	4.6021319941686	0.570554252710366	0.450038755158692	0.864329396451147
7202	TMOD3	-0.0904360609046911	7.24042685625255	0.570386465572341	0.450105386127408	0.864337335482095
7203	ENOX2	0.213212624074229	4.11594683294025	0.56960073885358	0.450417615745073	0.864648682839171
7204	STK4	0.0655969747506283	9.32609166984161	0.569595127149526	0.450419846921966	0.864648682839171
7205	LOC102724229	0.58791199549273	1.460830742434	0.56950651643659	0.450455080249908	0.864648682839171
7206	KCNE3	0.810632732548131	0.595086826384498	0.568841815280223	0.450719515494209	0.864888596948152
7207	TM2D2	-0.243407401291791	3.68744473910427	0.568710244388853	0.450771886521813	0.864888596948152
7208	ICMT	-0.16124628096222	5.10997870165645	0.568318965052981	0.450927689156416	0.864888596948152
7209	LOC100130093	-0.430722406908521	2.04964379438361	0.56825131219631	0.450954636223675	0.864888596948152
7210	MTG2	-0.203652643362392	4.16422848212896	0.568182387654616	0.450982092407749	0.864888596948152
7211	ARMCX5	-0.297991769747206	2.64319172773255	0.568040636384467	0.451038567426507	0.864888596948152
7212	ASIC3	0.554408153306416	0.643905685367914	0.56799484645596	0.451056812919216	0.864888596948152
7213	RP11-829H16.3	-0.532058552854007	1.01444202383729	0.567823189773392	0.451125221648576	0.864888596948152
7214	FAM106A	0.789552296268826	-0.127608644968403	0.567520145936882	0.451246030451481	0.864888596948152
7215	ZBED5-AS1	-0.613418868760778	-0.13757987912885	0.567435048084931	0.451279963908712	0.864888596948152
7216	FABP4	-0.663302868491182	1.68764413367977	0.567328412550623	0.451322491321721	0.864888596948152
7217	VARS	-0.172335444848578	5.53328667664975	0.56709068860107	0.451417320775722	0.864888596948152
7218	LOC101926918	-0.469983040989359	1.9411015357416	0.567030543736053	0.451441317846344	0.864888596948152
7219	RNF139	-0.185212669015607	4.87014819559248	0.56699478034264	0.451455587951462	0.864888596948152
7220	CLK4	0.17805215322923	5.5896225665444	0.566462312713469	0.451668133595728	0.864965261452355
7221	EIF2AK1	-0.101923325290647	6.55381476427951	0.566352309969687	0.451712063006101	0.864965261452355
7222	GCNT1	0.155495549722457	5.90221711972417	0.566286756356419	0.451738244908888	0.864965261452355
7223	WDR20	-0.181195425385346	5.18165633370087	0.565877635587469	0.451901700081395	0.864965261452355
7224	LRR1	-0.357127138632429	2.86549914773659	0.565809567412344	0.451928904195772	0.864965261452355
7225	SNHG12	0.265544961031779	3.45829342690766	0.565739511912909	0.451956905239477	0.864965261452355
7226	AP1G1	-0.0929032378813545	6.89381117785343	0.565699218463948	0.451973011680505	0.864965261452355
7227	HSP90B1	-0.0709418140291806	9.07921191016465	0.565641845552818	0.45199594681968	0.864965261452355
7228	LTA4H	-0.194921639956615	5.04932381047953	0.565164801196403	0.452186718494462	0.865105455144862
7229	NT5E	-0.593839420052375	1.55302887630178	0.564845548817573	0.452314459016464	0.865105455144862
7230	TSR2	-0.193840555718499	4.65832357020578	0.564070360439558	0.452624865704758	0.865105455144862
7231	LOC652276	0.299384459286972	3.3150304837055	0.564066514893568	0.45262640639833	0.865105455144862
7232	TAS2R43	-0.51791852905597	1.14396266999264	0.563976269825204	0.452662564870135	0.865105455144862
7233	BAZ1B	0.0714875787251294	8.71363125679675	0.56388188744873	0.452700385877016	0.865105455144862
7234	LOC102723564	0.416988558193018	2.10017642013083	0.563635325961826	0.452799211620772	0.865105455144862
7235	TAPT1	-0.235605569172028	3.96093114583984	0.5634184975182	0.452886147825485	0.865105455144862
7236	GPD1	0.805323992275896	0.356200608902199	0.563311347817574	0.452929118580907	0.865105455144862
7237	C8orf76	-0.295202235435298	3.34955137217715	0.563200402104997	0.452973618402123	0.865105455144862
7238	HIST1H2AH	-0.355556862499556	4.25640221222079	0.563022400219182	0.453045028466382	0.865105455144862
7239	SEPT1	0.130419843039562	6.83807792652356	0.562826559149187	0.453123615568829	0.865105455144862
7240	PLS1	0.494317295529501	1.2331708847087	0.562723025460443	0.453165170200999	0.865105455144862
7241	LAMB2P1	-0.587110795494339	0.878319225965878	0.562720967771142	0.453165996142693	0.865105455144862
7242	MRPL15	-0.241145601660446	3.54652525898469	0.562693579164517	0.453176989957274	0.865105455144862
7243	ZNF428	-0.281248098656324	3.22521332704468	0.562468646043754	0.453267294161016	0.865105455144862
7244	PSMD9	-0.200800569400865	4.32277339224932	0.562435802772768	0.45328048215382	0.865105455144862
7245	TMEM56-RWDD3	-0.838713154858786	-0.231518379300624	0.562354297315636	0.453313212716811	0.865105455144862
7246	ARL5B	-0.201469613288948	4.85963296870402	0.562069625329883	0.453427558982223	0.865105455144862
7247	RICTOR	0.0877319471709412	7.51723468113066	0.56141219830748	0.453691805411705	0.865105455144862
7248	LRCH3	0.113497599619902	6.30405765225422	0.561305359300817	0.453734771136135	0.865105455144862
7249	SPSB3	0.197987519967227	4.6535626635992	0.561275321620911	0.453746852056398	0.865105455144862
7250	TSNAX	-0.169923242315412	4.92470713424219	0.561176118724944	0.453786754272582	0.865105455144862
7251	AIG1	-0.510929183315412	1.48164949148761	0.560831482776038	0.453925419420976	0.865105455144862
7252	DNAL4	0.409752284838593	2.01105234313161	0.560653032467172	0.45399724548938	0.865105455144862
7253	BOLA1	-0.457405346774811	1.44724334385509	0.560647152551738	0.453999612452963	0.865105455144862
7254	KIDINS220	0.0906985144392198	7.62186839388248	0.560644169878657	0.454000813137256	0.865105455144862
7255	LOC101927372	0.700394682263505	0.131607232105264	0.560636117969537	0.454004054483117	0.865105455144862
7256	LOC101060581	0.941990907649305	0.552460237137128	0.56056948175501	0.454030880698139	0.865105455144862
7257	GCFC2	-0.220646550132098	4.44895493216938	0.560257028634567	0.454156700369574	0.865105455144862
7258	DOPEY1	0.1440309794593	6.37025101277998	0.560040047978021	0.45424410707978	0.865105455144862
7259	GGCX	0.266109850515367	3.75696464972534	0.560011091886395	0.454255773512273	0.865105455144862
7260	MICB	0.214901286301377	4.49053670190721	0.559682938871248	0.454388019514829	0.865105455144862
7261	CRHR1-IT1	0.377767690036108	2.49938506661334	0.559673594384805	0.454391786237894	0.865105455144862
7262	CENPBD1	-0.35664997380594	2.52984503181081	0.55954090618755	0.454445277583615	0.865105455144862
7263	EMC3	-0.21639166716756	4.32303589573521	0.559349972583618	0.454522267090093	0.865105455144862
7264	PAIP1	-0.15554012992411	5.34061026857561	0.559246072868717	0.454564170827339	0.865105455144862
7265	ZNF570	0.230312523092367	4.20088039375393	0.559228241216346	0.45457136311153	0.865105455144862
7266	PAWR	0.686362536084485	0.794329061683658	0.558971886297286	0.454674782012491	0.865105455144862
7267	NEIL2	-0.340238650720308	2.42480030322972	0.558874987742684	0.454713882531539	0.865105455144862
7268	PPIL2	0.13481307557513	5.46276164824811	0.558848702019503	0.454724490261564	0.865105455144862
7269	DSN1	0.319358112275216	3.17149560705697	0.558802351654151	0.454743196121937	0.865105455144862
7270	P2RY14	0.633737820335187	1.62588587254551	0.558751949771946	0.454763538446771	0.865105455144862
7271	SRP19	-0.171977966715885	5.45638856748176	0.558608283592889	0.454821530322364	0.865105455144862
7272	HCG11	-0.339141940323921	2.99603987635543	0.558382872961857	0.454912542356376	0.865159579316375
7273	TVP23C	0.213924813829502	5.14259250992544	0.558090471731276	0.455030645248416	0.865211484166645
7274	TBC1D15	-0.134562122744333	5.5908095048336	0.557987674134992	0.455072177366188	0.865211484166645
7275	PI4KB	-0.124072486057748	5.94704311961793	0.557574382332476	0.455239215022378	0.865211484166645
7276	LOC100130744	0.259381827285229	4.01319045722234	0.55746887970443	0.45528187083299	0.865211484166645
7277	PAM	-0.179030815197289	5.20227958487819	0.557421838165737	0.455300892243177	0.865211484166645
7278	SARDH	0.396834512721476	2.91051290942557	0.557238306247143	0.455375115968252	0.865211484166645
7279	AGGF1	0.105093372397178	6.25860901880035	0.557231774181773	0.455377758007882	0.865211484166645
7280	POLM	-0.242373866590277	4.05743517133628	0.556721440685664	0.455584248350928	0.865269906400421
7281	LLPH	-0.170922675973979	4.69145206385072	0.556699771697708	0.455593019283539	0.865269906400421
7282	GIPC3	-0.744371321499818	0.101733528631916	0.556587114004415	0.455638623897595	0.865269906400421
7283	GPATCH2	-0.187850589961558	5.13010464880972	0.556537363322775	0.455658765604792	0.865269906400421
7284	PKIA	0.364114089749895	2.47446079295431	0.556367664358845	0.455727479263903	0.865281581304198
7285	TANK	-0.133087810294345	6.6806478676601	0.555523806496183	0.4560694123524	0.865700576395668
7286	KIAA0195	0.127787473734714	5.77659518798133	0.555337897153493	0.456144797537713	0.865700576395668
7287	KANSL1	0.0875318783838255	7.29472723669598	0.55527814061611	0.456169032643154	0.865700576395668
7288	PICK1	0.330145900708224	2.43427984611962	0.555068978843593	0.456253877122353	0.865700576395668
7289	PGBD4	0.431209343776265	1.75846752168737	0.55505108853194	0.456261135310775	0.865700576395668
7290	PEX10	0.39092230198134	2.1789506898282	0.554445240245684	0.45650703841044	0.865938042915169
7291	PMFBP1	0.53734949677775	1.41613015677466	0.554389166074287	0.456529808483074	0.865938042915169
7292	CHTF18	0.290786987250098	3.64677998226883	0.554280032992011	0.456574129351946	0.865938042915169
7293	CLPTM1L	-0.116054895738594	5.88254882763524	0.554089255569352	0.456651623718931	0.86596626299641
7294	MLF2	-0.168253435988413	4.64830887779194	0.553061919733182	0.457069287384711	0.866336681966166
7295	BMS1	-0.130114518520599	6.76640228899278	0.55300686238408	0.457091687971833	0.866336681966166
7296	SRC	0.441224153311805	2.18871688814541	0.552930116601487	0.457122915586475	0.866336681966166
7297	ANKRD44	0.082580913056797	8.23119954710749	0.552825098161691	0.457165652709319	0.866336681966166
7298	TMEM170A	-0.313685338965038	3.10549241743214	0.55276888642473	0.457188530595445	0.866336681966166
7299	LIMD1-AS1	0.560439695090574	0.82921759022249	0.552684672743183	0.457222808508391	0.866336681966166
7300	DUSP18	0.269335103109754	3.37286764834394	0.552157304376408	0.457437558117018	0.86662485325457
7301	PDP2	0.165840681501014	5.08144370000721	0.551694133176966	0.457626297340299	0.866863675142629
7302	SCYL1	0.127568912155986	5.63234410684243	0.551276940930791	0.457796405708641	0.866967788239891
7303	SNX17	-0.136302685759583	5.41206853479706	0.550927593850275	0.457938927330636	0.866967788239891
7304	OVOS	0.691198793747109	1.18210878126766	0.550878824685313	0.457958829051124	0.866967788239891
7305	CEACAM5	-1.00248349861518	0.266990846568322	0.550847848409632	0.457971470558978	0.866967788239891
7306	MSANTD3-TMEFF1	-0.517064279560666	1.21726116235123	0.550582227272955	0.458079893949126	0.866967788239891
7307	TCF7	0.200379847670909	6.34123312861281	0.550497903669736	0.458114322322244	0.866967788239891
7308	DPF2	-0.158304233018453	5.26181168562522	0.550407717350168	0.458151148901041	0.866967788239891
7309	BUB1	0.241281385804185	5.37543415528515	0.550248513262744	0.4582161695349	0.866967788239891
7310	SNAI3-AS1	-0.508069672685533	1.87306110620922	0.550090498487094	0.458280718861882	0.866967788239891
7311	B4GALT6	0.757445758617584	0.228389203882084	0.550023396541931	0.458308134477357	0.866967788239891
7312	AMPD3	-0.239882541578414	4.3043027658781	0.549495210375085	0.458524024264117	0.867257556834346
7313	PARP16	0.233497952425787	4.19794731609633	0.549202989657687	0.4586435350835	0.867364978832874
7314	SLC16A6	-0.210659471129284	4.49163564023938	0.548642593227299	0.458872860792861	0.867660194297788
7315	GRAPL	0.543365477326459	0.574883181963286	0.54828235618065	0.459020372970832	0.867660194297788
7316	LARS	0.0961133897172097	6.78128511606982	0.548073910617617	0.459105762870014	0.867660194297788
7317	GMFB	-0.240516417558386	5.38386022724411	0.547724247839454	0.459249058986	0.867660194297788
7318	SASS6	-0.238155243684141	3.82507862663159	0.547635267784244	0.459285535409054	0.867660194297788
7319	P4HTM	0.220497900764362	4.09777869069114	0.547599888120601	0.459300040198518	0.867660194297788
7320	LONRF1	-0.27379360969001	3.48664762267718	0.547297310158314	0.459424119328156	0.867660194297788
7321	HAS3	-0.605511881869647	0.897415390299561	0.546960398620925	0.459562340199387	0.867660194297788
7322	AIDA	-0.15748271844345	5.64244543877576	0.546936446037051	0.459572169461302	0.867660194297788
7323	ORMDL3	0.144655180244303	6.28765051846639	0.546793258540873	0.459630935303214	0.867660194297788
7324	OS9	0.102474312577173	7.04075648714221	0.546718189524483	0.459661749271092	0.867660194297788
7325	CPA5	0.979659281495685	-0.192902851293552	0.546647819123578	0.459690637545389	0.867660194297788
7326	HIST4H4	-0.323384505253246	2.39764877763244	0.54659823469234	0.459710994544538	0.867660194297788
7327	CMC1	-0.300323245142816	3.15330664622985	0.546565829479817	0.459724299348633	0.867660194297788
7328	UPB1	0.630434270821512	0.290662603769298	0.546525882041166	0.459740701649616	0.867660194297788
7329	CD177	1.28299053250587	2.14720733371317	0.546103476672194	0.459914196802916	0.86781813911948
7330	CARD16	-0.17793357625811	4.62983218922328	0.546016609769026	0.459949888629486	0.86781813911948
7331	ZNF81	0.198036595934945	4.59075908895472	0.545633054819632	0.460107535976112	0.867897426189423
7332	GMPR2	0.20462607668173	4.46906069292207	0.545609012196678	0.460117420739034	0.867897426189423
7333	DTNB	0.215887891978943	3.97729413904431	0.545379315472843	0.460211874066764	0.867950023503844
7334	NOTCH1	-0.0862476498991694	8.08670876303287	0.545235999841694	0.4602708222977	0.867950023503844
7335	SFPQ	0.0704894273170229	9.20173945401541	0.544830376755598	0.460437727093045	0.868140249025456
7336	LOC101929670	0.292440923598602	3.54519457032949	0.54467227896231	0.460502806783564	0.868140249025456
7337	TRMT61A	-0.364252194088624	2.00993770050185	0.544533332631516	0.460560014974676	0.868140249025456
7338	RP5-1180C10.2	0.411741469159547	2.10289215057615	0.544378259545397	0.460623876326961	0.868142301662834
7339	CLTCL1	-0.706134060992618	0.434667475470895	0.544005665997219	0.46077737320986	0.868280684636044
7340	MAP3K1	-0.10712396179989	6.81495907378945	0.543895278075624	0.460822865164755	0.868280684636044
7341	TMUB1	0.238635875981682	4.06629597612098	0.54351430072532	0.460979924465037	0.868411656875351
7342	THAP5	-0.16788365536304	5.16275002507808	0.543422069607232	0.461017959853856	0.868411656875351
7343	BRD8	0.123288943157592	6.00828039039163	0.543043188411431	0.461174259766901	0.868422955664446
7344	AC007246.3	-0.64904187148018	0.191593055503923	0.54271767737913	0.461308610086176	0.868422955664446
7345	ZBTB8OS	0.278761885172565	4.44432969753306	0.542651879941815	0.461335774649148	0.868422955664446
7346	ZNF426	-0.250568017355402	3.47970455978127	0.542538960109283	0.461382399679963	0.868422955664446
7347	VAMP5	-0.284811129023662	2.80614381953436	0.542474453793091	0.461409037943839	0.868422955664446
7348	FGD5-AS1	-0.114349611098175	6.05787736735135	0.542319354547146	0.46147309709234	0.868422955664446
7349	NAA16	0.148897477222947	5.53642644313864	0.54183942967876	0.461671405370069	0.868422955664446
7350	STK40	0.132943455110924	6.03906176422853	0.541748915794784	0.461708821511004	0.868422955664446
7351	CREB3	-0.248742433569134	3.57889742133891	0.541637984357948	0.461754684322513	0.868422955664446
7352	PIPSL	-0.371781478186649	0.411775847623983	0.541569424582335	0.461783032875149	0.868422955664446
7353	JAK3	0.0915381738549357	8.15308636697893	0.541550142171246	0.461791006393309	0.868422955664446
7354	RFX1	-0.18840286696446	4.38000202082839	0.541320055234564	0.46188616710706	0.868422955664446
7355	USP34	0.0711523841569569	8.68539056688759	0.54114300122697	0.461959415373799	0.868422955664446
7356	SLFN5	-0.0850617238524787	8.94004468648015	0.54079742522822	0.462102435375916	0.868422955664446
7357	LOC101929587	-0.59890813390174	0.387856593390357	0.540765890122501	0.462115489992946	0.868422955664446
7358	KLHL25	0.379140190691704	2.31312286659391	0.54057287118593	0.462195407004443	0.868422955664446
7359	MEX3D	-0.3568879035962	2.41620043958838	0.540332858068695	0.462294812017624	0.868422955664446
7360	POP7	-0.321293721106286	2.49084787586781	0.54009609525616	0.46239290419341	0.868422955664446
7361	SPAG6	0.714436380900126	0.225792064019406	0.540043123976886	0.462414855027737	0.868422955664446
7362	FRAT1	-0.298784754006257	2.65712669131141	0.539967121352987	0.462446352745699	0.868422955664446
7363	PYGB	-0.146164532599521	5.22705055193153	0.539939749793589	0.462457697159335	0.868422955664446
7364	LAMB3	0.75802128030591	0.599903091731945	0.539862011769245	0.462489918867564	0.868422955664446
7365	DHX30	-0.113084501788701	6.23510193039157	0.539377238417359	0.4626909336701	0.868422955664446
7366	SOGA2	0.624315584507929	1.22332080778145	0.539030871888656	0.462834642265075	0.868422955664446
7367	C12orf76	-0.318877916156681	2.5238582185977	0.538889687814532	0.462893240381946	0.868422955664446
7368	KLRC2	-0.31086018925174	3.61432982272336	0.538851249077595	0.462909196334906	0.868422955664446
7369	PYGL	0.72258744294859	1.00111658270526	0.53882897160014	0.462918444135937	0.868422955664446
7370	NEK10	-0.4336291332865	1.74622651882323	0.538786980361749	0.462935876290801	0.868422955664446
7371	BRWD1	0.0833013676478881	8.1696689036024	0.538767046704308	0.462944151873542	0.868422955664446
7372	LOC102724615	0.700224554984555	0.516027961728586	0.538725264289582	0.462961498869136	0.868422955664446
7373	CPEB4	-0.129648741707857	5.81751106898375	0.538703508796402	0.462970531606215	0.868422955664446
7374	INF2	0.267836204300488	4.06628679370105	0.538514098371849	0.46304918542374	0.868447928826998
7375	LOC100653133	0.680970215501739	1.37083282036738	0.538369044737323	0.463109434208178	0.868447928826998
7376	DUSP14	-0.382650266413302	1.787443706706	0.538005831214548	0.463260351633906	0.868613159313574
7377	CCDC84	0.296778886541557	3.09344168504475	0.53768473945604	0.463393832473195	0.868745655836287
7378	TXN2	-0.214705985335939	4.05358503384981	0.537429391067292	0.463500026935759	0.868826968354777
7379	PITRM1-AS1	0.46218754432911	1.50674286626921	0.536675478270126	0.463813791158064	0.869297293903784
7380	CCNT2	0.116777380151246	6.57639563182094	0.536444904930889	0.463909819044292	0.869330380256211
7381	MTO1	-0.153480534470005	5.17461939868741	0.536331259780553	0.463957161002971	0.869330380256211
7382	TMEM99	-0.553985144146772	0.560947044660629	0.536153548977566	0.464031206689105	0.869351339543528
7383	CTPS1	0.179908128261793	4.76982636562554	0.535881448715855	0.464144617596562	0.869446032962271
7384	EPN1	0.163778509350968	5.37236216476387	0.535721129349724	0.464211459130207	0.869453477758771
7385	C1orf216	0.181511988253317	4.17530356493355	0.535300689297827	0.464386825083831	0.869552058305574
7386	PRDM10	-0.153485613868602	4.9327967143667	0.534903105681195	0.46455275489177	0.869552058305574
7387	PRKAB1	0.237893042290138	4.28874823867556	0.534850660518202	0.464574649720476	0.869552058305574
7388	ASB3	0.453896218166876	2.95449894087252	0.534848071523328	0.46457573061782	0.869552058305574
7389	FLVCR2	-0.42456874866655	1.6805441106112	0.534763333132361	0.464611110850296	0.869552058305574
7390	STK38L	-0.174792342603775	5.16718614036893	0.53468477601271	0.464643914102565	0.869552058305574
7391	USP12	0.170611929510234	5.70901318050492	0.534457348215994	0.464738902434114	0.869552058305574
7392	SCIMP	0.654687225933755	0.158630900470191	0.534165679575068	0.464860767231894	0.869552058305574
7393	POLR2I	-0.260090859148653	3.23229208806234	0.534055884888687	0.464906654799127	0.869552058305574
7394	CCDC141	0.275947356956708	5.38946808030236	0.53381286215722	0.465008249405344	0.869552058305574
7395	REST	-0.080303534365505	8.01887680082786	0.533631116183685	0.465084250712331	0.869552058305574
7396	ALKBH2	-0.349934581976827	1.46359490920379	0.533577570365551	0.465106645927312	0.869552058305574
7397	ANKRD26	0.177685120874161	5.19466498816875	0.533555742794249	0.465115775671587	0.869552058305574
7398	RCAN2	-0.428822323572666	3.27453642775086	0.533487471456851	0.465144333141333	0.869552058305574
7399	LAP3	-0.169541326235197	5.76067628264845	0.533333691797679	0.465208668468224	0.869553617218894
7400	FAM45A	0.252326992741346	3.93990034355169	0.533135939827645	0.465291420977087	0.869553617218894
7401	USP28	0.132549766984445	6.3398737466728	0.533011845838843	0.465343362129319	0.869553617218894
7402	FLRT2	-0.736094658051192	-0.319738834479118	0.53288452194829	0.465396664834002	0.869553617218894
7403	EVI2B	-0.0918201853263216	8.21131291993635	0.532633523905048	0.465501770915955	0.869632512733711
7404	PPIL1	-0.251100308473937	3.72787658835484	0.532388703791327	0.465604326546244	0.86970662292471
7405	ARL14EP	-0.183750016754351	4.37188285115451	0.532096304888867	0.465726860385632	0.869774521897963
7406	LOC100505501	0.522452607731392	1.11885920312987	0.532001841428013	0.465766457641093	0.869774521897963
7407	ANKRD16	0.526117952420653	1.61469149402851	0.531817247733898	0.465843851294372	0.869801601647248
7408	PORCN	0.324404791214187	2.56465969997856	0.531601391266292	0.465934378431627	0.869853192995329
7409	F8A1	0.171083812438225	4.91955215767147	0.531140835516965	0.4661276231117	0.869981247682769
7410	SLC7A5P2	0.147420049330914	5.91464373844496	0.531138076162392	0.466128781296408	0.869981247682769
7411	UROD	-0.269974130578296	3.33843996896346	0.529502556067797	0.466816070324907	0.871146438077651
7412	DCLRE1A	-0.183776401616132	4.80827957210748	0.529177658415449	0.466952794245096	0.871171260330162
7413	HEXIM1	-0.147355493487897	5.14245976008864	0.529062229165774	0.467001384808839	0.871171260330162
7414	ILF2	-0.14559562460407	5.83733821377047	0.529021941750898	0.467018345921028	0.871171260330162
7415	CCNA2	0.301162608838399	4.42215129103034	0.528691445533894	0.46715752302379	0.871219154325326
7416	INTS2	0.201161668635205	5.14713228022144	0.528549142888096	0.467217469365879	0.871219154325326
7417	NDUFA11	-0.269385829100504	3.7562187340478	0.528387434714233	0.467285605445769	0.871219154325326
7418	DNM2	0.068572477350667	7.94404963881568	0.528362767354409	0.46729600049062	0.871219154325326
7419	CABLES2	-0.249233226409142	3.70007715793725	0.528150638925268	0.467385408608153	0.871268392108204
7420	FAM32A	-0.137919986639076	5.65565242699051	0.527991053853441	0.467452688782445	0.871276372757576
7421	SLCO3A1	-0.211128787358207	4.26244556783712	0.527551309684753	0.467638162884141	0.871504621033239
7422	C11orf57	-0.193186331797761	4.89831631730463	0.527382086638596	0.467709568787098	0.871520255500615
7423	PRAF2	-0.190180901790436	4.89641798865602	0.526685709025969	0.468003598804422	0.871950663002177
7424	ATG5	-0.157999693155108	5.15595691355706	0.526388287875818	0.468129268747291	0.871986112519057
7425	TMEM41B	0.212247782464364	4.73053933802754	0.526342249319327	0.468148726352422	0.871986112519057
7426	AP5S1	-0.363765754293042	1.83429555031407	0.525944100788053	0.46831705292697	0.872182176404523
7427	SNHG8	0.32351381287768	3.16891499357284	0.525481606710514	0.468512705184405	0.872363431383824
7428	SRGAP2	0.196852847579907	6.29944296454972	0.525415851450418	0.46854053277795	0.872363431383824
7429	RUNX1-IT1	0.309554370908437	3.4032631711688	0.525216321609889	0.468624989969385	0.872403232100766
7430	LOC101059949	0.861525164384762	0.347461987623426	0.524736721865793	0.468828095561509	0.872582126718553
7431	SGTA	-0.174808532745974	4.91643019127352	0.524570259285468	0.468898623850635	0.872582126718553
7432	CCDC126	-0.301587939320749	3.12568233057252	0.524400023335488	0.468970768520525	0.872582126718553
7433	ISY1	-0.227543405711033	5.02751376492354	0.524393673874556	0.468973459717932	0.872582126718553
7434	CEP41	0.319163796300914	3.26776141222576	0.524226110586824	0.469044489824863	0.87259689188564
7435	CMTR1	0.132663221202784	6.43902750387896	0.523747923481181	0.469247288608101	0.872856758769339
7436	NR2C2	-0.0889791428760445	7.03096013460479	0.523519849426535	0.469344064331725	0.872904686359534
7437	SIKE1	-0.125400981578839	5.5091618290269	0.523286888471915	0.469442946812303	0.872904686359534
7438	PRMT7	0.201230717338731	4.57866453807266	0.523241056177483	0.469462404710211	0.872904686359534
7439	MIS12	0.199459423503349	4.82808913200119	0.522735426689451	0.469677153666592	0.873186588951333
7440	MAP7D1	0.082159593286159	7.81566348287513	0.522401903917725	0.469818892723543	0.873195757217554
7441	NAF1	-0.297607430538485	3.43727948168674	0.522397019492473	0.469820968997094	0.873195757217554
7442	USP5	-0.150521466633678	5.33373849140596	0.522278159592332	0.469871498569272	0.873195757217554
7443	LOC100133315	0.579590537572153	0.298410756070878	0.521776030446148	0.470085059718296	0.87328645809555
7444	MBTPS2	-0.343605424390789	2.61205608368764	0.521743368687567	0.470098956546394	0.87328645809555
7445	RAD51L3-RFFL	1.28121718301582	2.42935851515563	0.521679111382078	0.470126298486227	0.87328645809555
7446	USP37	-0.138612397248657	5.90188015915152	0.521346304881178	0.470267951031088	0.87328645809555
7447	TERF1	-0.13742362124598	5.24356892750885	0.521339018218441	0.470271053225288	0.87328645809555
7448	HYPK	0.204651476472289	5.22473602814428	0.521272975803441	0.47029917135905	0.87328645809555
7449	KIF9-AS1	-0.650221571120201	-0.041459985364481	0.520843177463419	0.470482227972301	0.873509090194245
7450	DUSP28	-0.329297232405004	2.3731019006777	0.52001957544374	0.470833331783825	0.873861041910336
7451	YARS	0.0995230496226051	6.73968288279105	0.519999832151768	0.470841753589911	0.873861041910336
7452	FAF2	-0.118699030072175	5.73384090527523	0.519790758881129	0.470930951937558	0.873861041910336
7453	GPR132	-0.122072092249505	5.81269493590541	0.519742990163564	0.470951335655743	0.873861041910336
7454	OTUD7B	-0.158343516761901	5.12127309093532	0.519657726109472	0.47098772280547	0.873861041910336
7455	PDDC1	0.27896132614086	4.79912642949789	0.519390979256514	0.471101588563213	0.873955059668577
7456	CCDC53	-0.231673039444261	3.90505672169746	0.519217076750294	0.471175845943957	0.873975583342936
7457	SYNGAP1	0.169939363508991	4.96054841567597	0.518598808765404	0.471440003029712	0.874344091424314
7458	ATAD2	0.11976898725965	6.84071007454058	0.518236536903956	0.47159489603691	0.874344091424314
7459	UBAP2	0.117690889870414	6.21825991295534	0.518091281836064	0.471657024400876	0.874344091424314
7460	MDGA1	0.549367388518745	4.73345102078302	0.51802632866756	0.471684810388471	0.874344091424314
7461	RNPEPL1	-0.125488095578858	6.28949764705432	0.517589779559103	0.47187162816305	0.874344091424314
7462	NFATC2	-0.0658008040612504	8.91837943577148	0.517571200133418	0.471879581735237	0.874344091424314
7463	ISCA1	-0.235898058426824	4.02408624334816	0.517465131709315	0.471924992178554	0.874344091424314
7464	YJEFN3	0.519113742756859	1.0929330280542	0.517392829217258	0.471955950662329	0.874344091424314
7465	HEATR5A	0.214512595223056	4.40560717906432	0.517363723105802	0.471968414244864	0.874344091424314
7466	PSMC3IP	0.324242341646059	3.28520185672602	0.517274267468707	0.472006723541137	0.874344091424314
7467	CKAP5	0.0995135755397955	7.46247455556182	0.516912978403411	0.472161496415567	0.874443751786707
7468	IPO11	-0.258500112072928	3.94172934194682	0.516677476960751	0.472262427220471	0.874443751786707
7469	LYSMD2	-0.203736121909569	4.50351310478208	0.516577756412005	0.472305175796785	0.874443751786707
7470	HSPA4	-0.0907906071615416	7.23849423689895	0.516558488329721	0.472313436431432	0.874443751786707
7471	SIGLEC14	0.713556035811255	1.3359702729505	0.516003119463875	0.472551635290418	0.874767650390373
7472	CHCHD6	-0.436595867211961	1.32320073184531	0.515397210847496	0.472811732514915	0.875131994202525
7473	ZMYM4	-0.125582084334227	6.0674181844999	0.514996003952717	0.47298408535582	0.875254177691386
7474	ATPAF2	0.277753009016627	3.5275030736122	0.514845723127536	0.47304867007109	0.875254177691386
7475	MPI	-0.27545600243657	3.32512722139124	0.514801669950401	0.473067605079039	0.875254177691386
7476	ARMC8	-0.126596141796823	5.64746608112323	0.514432193281593	0.473226462465373	0.875273753868526
7477	SMPD3	-0.287614580552266	3.65549645982174	0.514212800294899	0.47332083189673	0.875273753868526
7478	DNTTIP2	-0.0999654203025834	6.72283346151086	0.514173950645016	0.4733375458146	0.875273753868526
7479	PAQR4	-0.258605895117662	3.53351699691951	0.513982420463151	0.473419960013651	0.875273753868526
7480	AFF3	-0.583018242665751	1.04231624498024	0.513887254515737	0.473460917951361	0.875273753868526
7481	BBX	-0.0941565012300655	7.3224938704265	0.513670796445567	0.473554099509508	0.875273753868526
7482	PRKCE	-0.224142178353104	4.18732532175799	0.513641891189764	0.473566544985089	0.875273753868526
7483	KLHL18	-0.182703416399787	4.61458485395505	0.513509760727032	0.4736234419582	0.875273753868526
7484	GFPT2	-0.527011010474421	1.78951201058461	0.513453252873916	0.473647778304559	0.875273753868526
7485	ZW10	-0.206508205002435	4.18529392613694	0.512732057049078	0.473958555222083	0.875569289354222
7486	TMEM60	-0.412281346190417	1.64197151771439	0.51263658055052	0.473999722632368	0.875569289354222
7487	NAAA	-0.241109105973675	4.06107391204938	0.512523017521858	0.474048696116339	0.875569289354222
7488	ACTA2-AS1	0.675302829183275	-0.0346702610935491	0.512494622097222	0.474060942782677	0.875569289354222
7489	TTC19	-0.171673552724536	4.89926089617245	0.512309840653131	0.474140649732152	0.875596998910975
7490	LOC101929005	0.507516071578048	0.935267482200039	0.512108675193915	0.474227448776312	0.875596998910975
7491	LPCAT4	0.194975954439592	4.38272648873491	0.512019626331181	0.474265879887354	0.875596998910975
7492	ZSCAN21	0.275453055363929	3.20281086576843	0.511342956039073	0.474558077901587	0.87593440908383
7493	ADAM28	0.627814021858113	0.907880867681838	0.511083512421919	0.474670187674779	0.87593440908383
7494	NME6	0.308601680252263	3.31264644061549	0.511018015339147	0.474698496818868	0.87593440908383
7495	PARP14	-0.0896388376346559	8.83799489605441	0.51100995483894	0.474701980917087	0.87593440908383
7496	PHF2	0.109217490677449	6.29608578758116	0.510721484710729	0.474826697572958	0.875984879536049
7497	CCDC82	0.14108133531392	6.16752165295838	0.510506172037964	0.474919820151126	0.875984879536049
7498	ATG4D	-0.260320674582847	3.5218888753646	0.510323816511374	0.474998711989882	0.875984879536049
7499	LOC102723794	0.320103967249402	3.49545475922612	0.510263087156005	0.475024989845641	0.875984879536049
7500	FIRRE	0.600713904975857	1.25292681519766	0.510214466037326	0.475046030117163	0.875984879536049
7501	ZNF526	-0.167767231624379	4.84169642837114	0.509979434713586	0.475147758773351	0.87603525893678
7502	CYB561D2	-0.342507780402607	2.18063760250358	0.509754940855231	0.475244959553048	0.87603525893678
7503	C12orf65	0.177119024476343	5.14610612115549	0.509494977126337	0.475357558370684	0.87603525893678
7504	CCDC91	-0.132510603733124	6.02889375434833	0.509406456185729	0.475395909590347	0.87603525893678
7505	CHCHD3	-0.174082544773522	4.92067096120339	0.509339373979742	0.475424975944089	0.87603525893678
7506	PLXNC1	0.146990632926814	6.08518485892041	0.509273758625454	0.475453409514061	0.87603525893678
7507	MFSD12	0.244772419384718	3.9944819638986	0.50898482437421	0.475578648354189	0.87613707776557
7508	TRABD2A	-0.427931884425334	1.74684141101819	0.508828760983562	0.47564631649994	0.87613707776557
7509	RBM7	-0.153009479119041	5.11015326986583	0.508633381608348	0.475731053894187	0.87613707776557
7510	PHYH	-0.33240155428257	2.28363991938861	0.508561877469162	0.475762071874145	0.87613707776557
7511	BSPRY	0.555350679374296	1.11378560578435	0.508359183796983	0.475850016809737	0.876182363530644
7512	SCO2	-0.372471922901216	2.36825029998929	0.50793560092211	0.476033886785142	0.876404240447086
7513	OAZ2	-0.195864587257407	4.02875265181863	0.507666052222817	0.47615095340034	0.876480637231023
7514	RMND5B	-0.345241147447922	2.3287089429555	0.507486594707501	0.476228918859803	0.876480637231023
7515	CHD7	0.174639179652292	6.41327450690872	0.507269495893411	0.476323265392102	0.876480637231023
7516	SLC25A17	-0.295707545762379	2.84930186513585	0.507256568625195	0.476328884268139	0.876480637231023
7517	CCBL2	0.15725350605747	5.02938147339286	0.506980456053526	0.476448923203323	0.876584888639345
7518	ADAM8	0.0960040472349974	6.67251885066693	0.506812073941305	0.476522150895974	0.876602999054446
7519	WDR13	0.251145339460104	3.55689585877959	0.506551633176969	0.476635450082138	0.87669480976672
7520	SLIRP	-0.287892226210033	3.21155921139311	0.50584295404164	0.476943968073487	0.877000572861435
7521	RABGAP1L	0.0879776287846963	8.10145558915942	0.505739614723808	0.476988983234131	0.877000572861435
7522	REXO1	0.136142481534915	6.1531302106795	0.505732864266662	0.476991924010391	0.877000572861435
7523	FAM3A	-0.260849538843042	3.36328016847688	0.504981332440536	0.477319507044238	0.877417671521759
7524	TTL	0.179156893375726	5.08761189443418	0.504921355598611	0.477345665981903	0.877417671521759
7525	ANKRD42	-0.299386926142221	3.51885742852485	0.504598350383162	0.477486585125919	0.877513173845677
7526	CLIP4	0.156371125048014	5.65787007708667	0.504511419465416	0.477524522513562	0.877513173845677
7527	POLE4	-0.274714378622614	2.76600560257417	0.504018664345779	0.47773965799165	0.877664065142206
7528	PPFIBP1	0.419726630663638	2.31409294950386	0.503854905025378	0.477811189862283	0.877664065142206
7529	CDT1	-0.331703222587517	3.72468508710792	0.503809512479222	0.477831020919706	0.877664065142206
7530	MBD3	0.168406425255472	5.46803187088303	0.503420038932205	0.478001229030892	0.877664065142206
7531	LOC729732	0.406290396467253	2.10295226082403	0.50320398317902	0.4780956926201	0.877664065142206
7532	KIF24	0.361525705054347	3.04524368409677	0.503063283874013	0.4781572253615	0.877664065142206
7533	JAKMIP3	0.604365516816734	0.357580110410491	0.503062109740299	0.478157738905774	0.877664065142206
7534	PCID2	-0.1635447454625	4.72521871269388	0.502963585243577	0.478200834899656	0.877664065142206
7535	ITGB5	0.681112806426372	0.0278391645929668	0.502896628603906	0.47823012629183	0.877664065142206
7536	RBM12B	0.116475616489747	5.96489914875619	0.502815861473835	0.478265463232497	0.877664065142206
7537	TNFAIP8L2	0.301989977886083	2.8390275853996	0.502726182627583	0.478304704192105	0.877664065142206
7538	GZF1	-0.18585486448313	4.64968181308554	0.502061712973443	0.478595621521565	0.878081380424946
7539	C1orf174	-0.216963828421972	3.95656501763531	0.501018479126628	0.479052952837149	0.878803864934045
7540	CHRAC1	-0.162238681232068	5.09024889987173	0.500124183463214	0.479445562136391	0.879407443547252
7541	RNU1-4	-0.705305710191226	5.69455931498422	0.499041374280964	0.479921637090595	0.880163935945224
7542	PIGY	-0.524355440774275	4.26270643333631	0.498820079524023	0.480019028272831	0.88022582352337
7543	SNHG17	-0.348156500456284	2.17484006409864	0.49836442337741	0.480219663237933	0.88047699092942
7544	MTR	-0.101207363148599	7.05158917367604	0.497715803811445	0.480505501225355	0.880884289759632
7545	MCU	0.230364127301369	3.56307828604502	0.49736246978307	0.480661328209456	0.881053170197055
7546	ISCU	-0.130896450517969	6.04590296822709	0.49716540999222	0.480748271307324	0.881056884931157
7547	ANAPC13	-0.231483857701954	3.41459862433594	0.496989801199049	0.480825771930938	0.881056884931157
7548	C1orf213	0.631793949993168	0.171798434966031	0.496924778219324	0.480854473424467	0.881056884931157
7549	PPAP2A	-0.310328401867804	2.62876223066447	0.496688697474326	0.480958704372068	0.881131127495788
7550	SLC27A3	0.199993194518093	4.40976197810745	0.49612171928419	0.48120917987537	0.881311589487765
7551	C1QBP	-0.199588566413817	4.89733115123091	0.496064882918063	0.48123430043998	0.881311589487765
7552	ZNF815P	0.336445937902825	2.89307606063442	0.496016527403754	0.48125567432871	0.881311589487765
7553	CIRH1A	-0.239369842259312	3.96861451827672	0.495844398882582	0.481331770460513	0.881311589487765
7554	FBXO2	0.336580934141232	2.85787585886899	0.495514074536032	0.481477858586016	0.881311589487765
7555	FAM134A	-0.123902850664727	5.70100989442639	0.495483636512319	0.481491323667309	0.881311589487765
7556	SETD4	0.224429502074865	3.72895687267598	0.495310294804312	0.481568017843058	0.881311589487765
7557	NDUFAF7	0.198209073242573	4.02885041398979	0.49525953844261	0.481590478540898	0.881311589487765
7558	LPXN	-0.119465177328227	6.36474524752872	0.495029507162485	0.481692293527766	0.881311589487765
7559	VPS26A	-0.128663329501509	5.63714625688294	0.494828044911301	0.481781492526776	0.881311589487765
7560	TRIB1	0.221361022623429	4.94700603132766	0.494776114203091	0.481804489657129	0.881311589487765
7561	ZNF16	-0.337016028488223	2.2501810190018	0.494642647675448	0.481863602599749	0.881311589487765
7562	MIR4697HG	0.357097280621437	2.38098527251524	0.494505826784632	0.481924213579605	0.881311589487765
7563	C11orf82	0.432282457248172	1.76325349552415	0.494366320110373	0.481986027252457	0.881311589487765
7564	CLIP2	-0.271506960788202	3.57977555109383	0.494305279749085	0.482013077576678	0.881311589487765
7565	RER1	0.157880076580192	5.48791361058788	0.494094824997916	0.48210636073304	0.881365627090277
7566	LOC440461	-0.510272639346003	0.67372636090097	0.49351107997137	0.482365258614209	0.881560418607538
7567	MARCH6	-0.0822868615711751	6.86927454880725	0.493287067232743	0.482464671658409	0.881560418607538
7568	SETD8	0.172850398330467	5.05308980851937	0.493239033219226	0.482485992725631	0.881560418607538
7569	STAT2	-0.147778258361313	6.63155188380212	0.49318906775548	0.482508172759158	0.881560418607538
7570	GMPS	-0.139311741979454	5.84828855939097	0.493136241268445	0.482531624646353	0.881560418607538
7571	TUBGCP3	0.165555225893164	5.23461493056971	0.492628131447447	0.482757291673335	0.881852150530579
7572	THAP11	-0.206361083167724	4.56110566502092	0.492489629583019	0.482818834693965	0.881852150530579
7573	SMIM12	-0.203871533847106	5.12331635250695	0.492068781605155	0.48300591691093	0.882077357834169
7574	GPR137	0.308620705922017	2.57284938946742	0.491801157088219	0.483124947833244	0.882151291163797
7575	NLRP3	0.341185328209094	2.63312178868037	0.491688537215055	0.483175052035869	0.882151291163797
7576	THAP1	-0.19650694440683	4.29212441514351	0.491534991086581	0.483243377983948	0.882151291163797
7577	EBNA1BP2	-0.175996831765799	4.93284267012	0.491341409978588	0.483329541643223	0.882151291163797
7578	YIPF1	0.246517994618547	3.78268429193016	0.491261026931397	0.483365327869794	0.882151291163797
7579	FAM86EP	-0.613278946504543	0.182137017966401	0.490924038954887	0.483515401167805	0.88230874761192
7580	CATSPERG	0.426966625155213	1.67350541432208	0.490415384248962	0.48374206955467	0.882406019803891
7581	L2HGDH	-0.309526381142017	2.72331786788271	0.490291755064078	0.483797188065764	0.882406019803891
7582	MACC1	-0.336968302958612	2.33944043434175	0.490279102868243	0.483802829471683	0.882406019803891
7583	ZNF572	0.552064018709298	0.68046976631686	0.490231798886256	0.483823922499849	0.882406019803891
7584	NAA25	-0.151805758670808	5.53138767263374	0.490055933383758	0.483902354908315	0.882432696252901
7585	LINC00341	-0.185950001070229	4.47710080534624	0.489719128584454	0.48405262149714	0.88246181059815
7586	KLHL42	0.171179224741706	4.76197289975473	0.489655954505253	0.484080815397503	0.88246181059815
7587	PXDN	0.642040358287985	1.39562393539787	0.489528329053869	0.484137781506458	0.88246181059815
7588	SPRED3	-0.521350792521574	0.568561533010512	0.489448203259855	0.484173551613793	0.88246181059815
7589	RIC8A	-0.122471713761828	5.69511140232973	0.488795237659517	0.484465214047629	0.882773115820259
7590	TMEM192	-0.251831695873974	3.71687410917201	0.488775211946859	0.48447416358629	0.882773115820259
7591	PARD6G	0.290691394695365	3.70299277856263	0.488637210964356	0.484535843976254	0.882773115820259
7592	RCL1	-0.239810151452855	3.17130057445544	0.488490534145427	0.484601416300609	0.882776289177744
7593	RRS1	-0.22103728442598	4.04267825969841	0.4882519223234	0.484708119766829	0.882854378555939
7594	SLC37A3	0.215645595300787	4.11324145711945	0.488025915757078	0.484809222149356	0.882873606062822
7595	SOS1	0.102130259427188	7.69180343328331	0.487942936023629	0.484846351268773	0.882873606062822
7596	NUCB2	-0.135203982403078	6.30595434160599	0.487088233023684	0.485229060058531	0.883189317375488
7597	RNF25	-0.239098075366926	3.40817278290752	0.487064912707439	0.485239509150379	0.883189317375488
7598	CHAF1A	0.197901826408226	5.52882359009838	0.486998775606594	0.485269145104881	0.883189317375488
7599	AGBL2	0.478459666110764	1.26933462163144	0.486808496668019	0.485354425557913	0.883189317375488
7600	FLII	0.0793310242269537	7.70919301727067	0.486540976546564	0.48547436638711	0.883189317375488
7601	C11orf58	-0.0954577369854999	7.00862871352914	0.486522020857819	0.485482866900994	0.883189317375488
7602	STK25	0.13059102586736	5.55504628412306	0.48648521160203	0.48549937439501	0.883189317375488
7603	ADRB2	-0.240570950571139	4.5016732562501	0.486276535836453	0.485592974767223	0.883189317375488
7604	LGALS8	0.116860606642127	6.96020410139285	0.486273194921353	0.485594473559162	0.883189317375488
7605	LOC101929018	0.689723361802759	0.884208696306146	0.485880529359378	0.485770683403833	0.883362952398298
7606	MRPL48	0.224276553392234	3.76382430861673	0.485609156896402	0.485892524443529	0.883362952398298
7607	CYB5B	-0.185279474096265	4.94173568132758	0.485328517233256	0.486018579486695	0.883362952398298
7608	CPPED1	-0.215304875438063	4.1176119053599	0.485307652531247	0.486027953456098	0.883362952398298
7609	EFCAB13	0.445980480694359	1.8655934783516	0.485268169115159	0.486045693149899	0.883362952398298
7610	INO80B-WBP1	0.761255513958941	2.69764231064576	0.485206997940892	0.486073179157704	0.883362952398298
7611	ITFG3	-0.273742976898128	2.91528172817343	0.484651706867851	0.486322805535735	0.883700486211959
7612	VIMP	-0.162820350914275	4.91841827093287	0.484325287862077	0.486469643527539	0.883851178400665
7613	ABLIM2	-0.465137878103348	0.849159843101862	0.484034750686703	0.486600402047326	0.883875871805963
7614	CUL1	-0.119283165732279	6.29419157946711	0.484011086634212	0.48661105480337	0.883875871805963
7615	CHCHD5	0.411458951031155	1.32078582514436	0.48362808469011	0.486783523088606	0.883952916592052
7616	SLC4A11	0.533939383560265	0.199932464114156	0.48356599658706	0.486811491311816	0.883952916592052
7617	NDUFAF5	0.250316206213057	3.56114199998877	0.483491132715443	0.486845218053627	0.883952916592052
7618	TTC21B	0.164701367247341	5.23707362535627	0.482574076982615	0.487258673239564	0.884431553143305
7619	RNF13	-0.17743673203639	5.08390260496765	0.482555288124985	0.487267150296207	0.884431553143305
7620	TC2N	-0.102172887066689	7.95268095374551	0.482460570013757	0.487309888434789	0.884431553143305
7621	HSPH1	-0.131022762685738	7.03321923239445	0.482339264136129	0.487364632429872	0.884431553143305
7622	TMEM194A	0.205646611360813	4.50756926719455	0.482054212419968	0.487493313275732	0.884549005851926
7623	FKTN	0.264595370169865	3.68355985534915	0.481785676394423	0.487614590037497	0.884652994912577
7624	LOC102724292	0.613248990846222	3.02750167962963	0.481263232347786	0.487850680798578	0.88482802895781
7625	MRPL35	0.212376360307136	4.48397776651078	0.481056640298078	0.487944091448086	0.88482802895781
7626	C21orf91	-0.116083438168079	6.44045992479164	0.480506267409652	0.488193087753727	0.88482802895781
7627	GLB1	-0.230354282430027	3.85914879554842	0.480495812119187	0.488197819914897	0.88482802895781
7628	FAM134C	-0.113589615034506	5.84841345818368	0.480318309944437	0.488278170674717	0.88482802895781
7629	FAM169A	-0.248134797952419	3.98303779604656	0.480182796456802	0.488339529010315	0.88482802895781
7630	TULP4	-0.106293475458806	7.02770376404652	0.48017984939014	0.488340863537251	0.88482802895781
7631	LOC101928318	0.798628537099732	0.141063383363771	0.480016484640757	0.488414849853174	0.88482802895781
7632	DOCK8	0.0589794676561467	9.26834072835038	0.479922241418961	0.488457540173124	0.88482802895781
7633	DYNC1I2	-0.10209211329007	6.48735953788784	0.479880207817288	0.488476582565705	0.88482802895781
7634	OGFR	0.13341450358051	6.0938708434469	0.479780468976031	0.488521771978605	0.88482802895781
7635	CORO6	0.633295807810762	0.337814600783376	0.479692350887817	0.488561702074621	0.88482802895781
7636	FAM117B	-0.228142391781143	4.00738001924949	0.479569179685001	0.488617525339872	0.88482802895781
7637	ANKRD6	0.490493875470131	1.96571114620295	0.479565859529032	0.488619030237325	0.88482802895781
7638	LOC102724006	-0.481972821640288	1.14226153040969	0.479418334357902	0.488685905435511	0.88482802895781
7639	LOC102723820	0.468664267957933	1.25098728335969	0.479310650107792	0.488734729805402	0.88482802895781
7640	PELI3	-0.404506107652751	1.79242822051306	0.47900586710864	0.48887296334511	0.884872077043935
7641	RC3H2	-0.0828122772778683	7.10300212723184	0.478755550167548	0.488986542600799	0.884872077043935
7642	SHROOM3	0.806933747205868	-0.175945740724896	0.47869966912512	0.489011904159877	0.884872077043935
7643	ACSS1	0.162154327195006	5.56463736883098	0.478692874467129	0.489014988058337	0.884872077043935
7644	DIRC3	0.656359065644451	0.654641581947622	0.477896603735047	0.489376616588624	0.88519201261755
7645	ARHGEF34P	0.592498782923508	2.33005656945223	0.47716142201368	0.489710896918757	0.88519201261755
7646	DKK3	0.475265274239113	3.33938862837292	0.477125832394563	0.489727088841391	0.88519201261755
7647	HSPB1	0.222486466193912	4.52131370918394	0.477091760689632	0.48974259100661	0.88519201261755
7648	JMJD6	0.149742049700341	5.84083530665224	0.476993900373373	0.48978712067495	0.88519201261755
7649	CDK20	0.564295517133692	0.364107551860104	0.476991611053521	0.489788162471674	0.88519201261755
7650	SKI	0.0704047614887422	8.15635260962219	0.476988236285763	0.489789698227986	0.88519201261755
7651	CLN5	-0.357483718424762	2.42275956761576	0.476879932023877	0.489838988533835	0.88519201261755
7652	LOC100288842	-0.550138995709934	-0.0295312970010569	0.476811311246081	0.489870222784534	0.88519201261755
7653	SLC11A2	0.213904213822423	4.12197754632717	0.476674531671364	0.489932490908257	0.88519201261755
7654	ADPRM	-0.234508910910754	3.53615512328231	0.476642683012926	0.489946991722453	0.88519201261755
7655	AHCYL2	0.200127128434184	4.24128325680532	0.476614422414428	0.489959859478477	0.88519201261755
7656	RASSF7	0.252902079565773	3.46427426047756	0.476313801637048	0.490096774501025	0.885323718828261
7657	UPK3BL	0.670090848854031	2.33447157832952	0.475732344485223	0.490361775012322	0.885653081020235
7658	ZDHHC23	-0.375497840247048	2.24511654155861	0.475386314171914	0.490519592626126	0.885653081020235
7659	ZNF169	0.293193270559119	2.8486186803044	0.475333161928404	0.490543841826007	0.885653081020235
7660	CISH	-0.123799337471337	7.60019035574195	0.475303088697345	0.490557562768677	0.885653081020235
7661	ZNF530	0.40283489376266	1.92503210687677	0.475211629016229	0.490599295278093	0.885653081020235
7662	CPNE3	-0.146450644250775	5.61548426888168	0.474822719731776	0.490776818456467	0.885857922116019
7663	TCP11L2	-0.187965772490313	4.50114059396403	0.474287884385859	0.491021126857464	0.886180274236786
7664	RB1	-0.113632666572535	6.02647613840811	0.474141905254342	0.491087844208055	0.886180274236786
7665	USP32P1	0.506464767739979	2.69852822709635	0.474011108158919	0.491147635721256	0.886180274236786
7666	CCDC15	-0.279127064064179	3.22255339172175	0.473865862885532	0.491214046206455	0.886184484611958
7667	RP11-458D21.1	0.475366327906466	1.30527490831085	0.473398168152869	0.491427992197001	0.886423701335832
7668	TST	-0.626711185348671	-0.21742345105034	0.473295817399475	0.491474833105073	0.886423701335832
7669	GUSBP1	0.288518864264502	4.69771481665406	0.472525049140046	0.491827815702314	0.886687089697358
7670	BBS4	0.258243470595714	3.86305527424396	0.472259694786686	0.491949436024749	0.886687089697358
7671	LOC101927070	0.326501970763566	2.53098198897054	0.47208950252292	0.492027467022837	0.886687089697358
7672	PRKY	0.535871865838114	5.31144795986909	0.471965506817469	0.492084330522906	0.886687089697358
7673	MRPS23	-0.207780991181963	4.40137243465308	0.47195928213165	0.492087185406942	0.886687089697358
7674	RUFY3	0.202434405848423	4.72244864146125	0.471928551871031	0.492101279910823	0.886687089697358
7675	GTF2H2B	0.240094500382156	4.0200015977437	0.47190254371381	0.492113209138998	0.886687089697358
7676	MIR22HG	0.328047398855524	2.67593098504233	0.471805348326825	0.492157794279718	0.886687089697358
7677	FIP1L1	-0.0713705466586141	6.72816968673782	0.471717957336665	0.492197887751744	0.886687089697358
7678	BCAS4	-0.34611116102357	2.05193049793706	0.471168642578817	0.492450029066132	0.887025775199871
7679	METTL2A	-0.270810292822432	3.24723378010504	0.470736690141734	0.492648451744771	0.887267624382104
7680	LOC102723922	0.725736049225283	-0.471328864832228	0.470339069192448	0.492831222219207	0.887481224386932
7681	ARID4B	0.0687640433128258	8.37404762772449	0.46994187714705	0.493013908988181	0.887594282374569
7682	FHDC1	0.575682059695585	0.199066918456257	0.469587546005059	0.493176977870517	0.887594282374569
7683	PGLYRP2	0.620521037909554	-0.166485700476025	0.469539583113317	0.493199058110917	0.887594282374569
7684	TEN1-CDK3	0.700735999166371	0.318025079367135	0.469456752429011	0.493237194022591	0.887594282374569
7685	LOC102724147	0.406743699226699	2.94587656360045	0.469388950216228	0.493268414385235	0.887594282374569
7686	DTD2	-0.261203603589264	3.24913672999657	0.469100920389025	0.493401078204729	0.887594282374569
7687	TRAPPC8	0.101851100208456	6.42063585590608	0.468932536655259	0.493478661879916	0.887594282374569
7688	SORBS3	-0.260567403799369	3.6975690008927	0.468875801006732	0.493504807731774	0.887594282374569
7689	ZNF781	0.726170723561299	0.471819915076617	0.468590329268253	0.493636398767626	0.887594282374569
7690	C7orf43	0.250353422217032	3.75919100002693	0.468557743175154	0.493651423394328	0.887594282374569
7691	DIS3L	0.176181482972532	5.48391628559539	0.468396771522634	0.493725654626652	0.887594282374569
7692	PDE4A	-0.131955987844937	5.30767583815167	0.468364513816823	0.493740532351051	0.887594282374569
7693	DTX1	-0.476774789338162	1.31780864273359	0.468254620964558	0.4937912221848	0.887594282374569
7694	USP31	-0.190997731998169	4.38343521699804	0.468140811030111	0.493843728041931	0.887594282374569
7695	ANKRD37	-0.441742748183137	1.32799049984284	0.467959125639027	0.493927567450765	0.887594282374569
7696	EHBP1	-0.131313093815451	5.18998393400196	0.467691641779155	0.494051042375749	0.887594282374569
7697	WBP5	0.774531539309566	0.249576475387844	0.467593388327316	0.494096410790853	0.887594282374569
7698	PPAPDC2	0.263322762664036	3.58834935110144	0.467585196188196	0.494100193817334	0.887594282374569
7699	NELFA	-0.208479929535187	4.20383768050968	0.467556589960225	0.494113404193912	0.887594282374569
7700	TMEM30B	-0.406055773454589	1.21315801263215	0.467278315652706	0.494241942422563	0.887709878403122
7701	MLLT3	0.128096587735918	5.94262350016257	0.466762494926115	0.494480354777171	0.887905672864848
7702	TMCO1	-0.0994912891063045	6.30501001359546	0.466650806703797	0.494532002525084	0.887905672864848
7703	CTPS2	0.311462190227118	2.97508272588391	0.46660376822868	0.494553757140317	0.887905672864848
7704	C4orf33	0.364374668284866	2.61378780906471	0.466454338436137	0.494622876931445	0.887905672864848
7705	BCS1L	0.310966945894826	2.85993931727077	0.466348246849549	0.494671960189707	0.887905672864848
7706	ZFYVE9	0.52913935260754	1.56550125070175	0.466015058650115	0.494826162911237	0.887955706550901
7707	DTWD1	0.261474309726866	3.13528219413032	0.465973616234123	0.494845348513082	0.887955706550901
7708	CSRP2BP	0.208244206340143	4.18792255989456	0.465871884352225	0.494892450187588	0.887955706550901
7709	ME2	0.148701710619205	5.82412785157859	0.465537950532507	0.495047113935787	0.888084997104217
7710	PMS2L2	0.343828609276054	2.46333757926826	0.465108653297307	0.495246065382501	0.888084997104217
7711	SSR3	-0.119802946180753	6.02418415742031	0.464759184743258	0.495408120759762	0.888084997104217
7712	ARHGEF39	0.46896941888666	1.40596586465928	0.464684132544321	0.495442935567778	0.888084997104217
7713	C21orf33	0.564123901961592	3.02679536943095	0.46443625705605	0.495557947974565	0.888084997104217
7714	CBWD3	0.326164719301101	4.57983108920897	0.46437287823835	0.495587362496052	0.888084997104217
7715	POLR2G	-0.244021630919678	3.73791945848191	0.464323229351038	0.495610406920852	0.888084997104217
7716	C8orf31	0.638931592168129	0.585992180155545	0.464251817061211	0.495643555946218	0.888084997104217
7717	ZNF852	0.256970501742722	3.51878383849555	0.464213548954206	0.495661321237928	0.888084997104217
7718	GSG2	0.36388425562708	2.900520988345	0.464164027303809	0.495684312379626	0.888084997104217
7719	ATG10	0.434879515487345	1.68411442309727	0.46412877812557	0.495700678413945	0.888084997104217
7720	SLFNL1-AS1	-0.30304128696757	2.43757258625609	0.464054687041937	0.495735081536121	0.888084997104217
7721	ZNF121	0.165185102715828	5.10500441462073	0.46340511042547	0.496036875304821	0.888458160326675
7722	FNIP1	-0.121327274521822	5.89187291532818	0.463329838891966	0.496071866525133	0.888458160326675
7723	PLSCR1	-0.154256625030806	5.80927742256483	0.463087304788814	0.496184640821988	0.88850664185322
7724	SLC35E1	-0.0925289012678445	6.22939672397622	0.462902547433501	0.496270578896557	0.88850664185322
7725	NUP93	-0.158105565992748	4.99444546734294	0.462722095007081	0.496354538797962	0.88850664185322
7726	C1orf173	0.507988192077738	2.06067402351062	0.462719135974368	0.496355915759796	0.88850664185322
7727	RET	0.824174759099319	0.640758570360596	0.462448277421572	0.496481984869074	0.888525606120637
7728	WDR6	0.118700261007455	6.00229828545381	0.462420315816786	0.496495002465675	0.888525606120637
7729	SIPA1	-0.109523801671504	6.97966973485005	0.461737643900221	0.496813000812436	0.888908757884184
7730	DPY19L4	0.295611679772478	3.21544364783553	0.461636178799836	0.496860294038039	0.888908757884184
7731	CCL5	0.0892530239359351	10.5587393116896	0.461546877682338	0.496901923875822	0.888908757884184
7732	FBXL19-AS1	0.381933166215001	2.16730133346777	0.461271855296275	0.497030169083168	0.889023181378713
7733	CAPN10	0.218515811925504	4.35475254268762	0.460945145375177	0.49718258923685	0.889167040008924
7734	PIBF1	-0.152328798415399	5.48589093153473	0.460640241077414	0.497324907608497	0.889167040008924
7735	MVB12A	-0.321466079738467	2.48495131061753	0.460620512253882	0.497334118684195	0.889167040008924
7736	RAB43	0.368333925794271	3.44246351993872	0.460451491920395	0.497413043414607	0.889167040008924
7737	NELFB	-0.145426605637913	4.96883514202534	0.460259697739673	0.497502628112813	0.889167040008924
7738	WDR44	-0.122070706910796	6.07679893819434	0.460203698526783	0.497528789795981	0.889167040008924
7739	TBPL1	-0.2402111855179	3.39693728181747	0.460114384811192	0.497570520141188	0.889167040008924
7740	ZNF274	0.180349177730119	4.4553888926887	0.459943412221037	0.497650420733024	0.889167040008924
7741	SWT1	0.259671804242451	3.66504063271621	0.459860383355704	0.497689230420035	0.889167040008924
7742	BVES	0.560053567553995	0.635248726123396	0.4594997970989	0.497857836463499	0.889204252850737
7743	WNT9A	-0.730556659295066	-0.349560967252561	0.459465495864123	0.49787388036083	0.889204252850737
7744	RNF5	-0.270715449530568	2.98527742606819	0.459403360812644	0.497902945341729	0.889204252850737
7745	NUP107	-0.117106687564315	5.54068969402031	0.458748131840665	0.498209617245966	0.88930181387772
7746	CHST7	-0.309664844863356	2.92703537222673	0.458747243204812	0.498210033378009	0.88930181387772
7747	RAB33A	-0.289289647444949	2.98251809598861	0.458742477788093	0.498212264946206	0.88930181387772
7748	A2M-AS1	-0.338191200601143	3.43080809780042	0.458619607912311	0.498269808776676	0.88930181387772
7749	PDGFC	0.735392630237468	-0.137957679401504	0.458347564801244	0.498397255144592	0.88930181387772
7750	CREB3L4	0.449120997807663	1.12798223300817	0.458199989701114	0.498466413994796	0.88930181387772
7751	ETF1	-0.107865966780552	6.24277638058143	0.458193288586941	0.498469554756579	0.88930181387772
7752	ZNF611	0.138237418852583	5.38189129287564	0.45809699272381	0.498514691601798	0.88930181387772
7753	CHST2	0.39010767162624	2.48544806085468	0.458050908331302	0.498536295227329	0.88930181387772
7754	MACROD1	-0.467627411211398	0.496160446032334	0.457826778642229	0.498641386236146	0.889374564308216
7755	LRRC37BP1	0.23960204684145	3.63837597678439	0.457252279355771	0.498910931578715	0.889521904816644
7756	RP5-1057J7.6	0.306079652980358	3.14085593859115	0.457232660316834	0.498920140856503	0.889521904816644
7757	LINC00662	-0.491136198850158	0.783561213060642	0.457128608533822	0.498968988111921	0.889521904816644
7758	LOC727896	0.247038692515644	4.10978680793146	0.456969082266767	0.499043893673957	0.889521904816644
7759	SQSTM1	-0.113504803430833	6.64632580841094	0.456738254885607	0.499152312405756	0.889521904816644
7760	KIF23	0.31898780499518	4.28666264689405	0.456691757110832	0.499174157060825	0.889521904816644
7761	KHNYN	0.0997762091788528	6.48303456857331	0.456691616884569	0.499174222941574	0.889521904816644
7762	TBC1D2B	0.0760921188634725	7.61468427254517	0.456328985786527	0.499344642674041	0.889558163153876
7763	AHNAK2	0.783271009582774	0.437741690594688	0.455917239411221	0.499538263893294	0.889558163153876
7764	FAM162A	0.271047577395877	3.50369658715428	0.455879523017188	0.499556006161068	0.889558163153876
7765	ACADS	0.325849178676463	2.55222784141899	0.455839151030005	0.49957499883744	0.889558163153876
7766	CHTOP	0.122285545661269	5.40516085495427	0.455797090182188	0.499594787327092	0.889558163153876
7767	CXorf40A	-0.268324724234034	3.80305255056553	0.455765467297681	0.499609665913086	0.889558163153876
7768	SH2D1A	-0.139422686284906	5.88723047013912	0.455650932248773	0.499663561011934	0.889558163153876
7769	TTC28	0.61598468356698	1.06973949083993	0.4554501966673	0.499758042034953	0.889558163153876
7770	HLA-DQB1	0.24056251017832	5.18096179249548	0.455293724378464	0.499831710495726	0.889558163153876
7771	TYSND1	0.226088868555011	3.97945721657523	0.455280836227132	0.499837779166216	0.889558163153876
7772	MAGEH1	-0.308771288643189	2.54847151481373	0.454960005650094	0.49998888962445	0.889708323651765
7773	PANK4	0.15641298296788	5.03605478685195	0.454781290356493	0.500073097735362	0.889708323651765
7774	PTPLAD2	-0.173460182212676	5.2027868619754	0.454692064267107	0.500115148811918	0.889708323651765
7775	CAAP1	-0.19721455532371	4.54448892698921	0.454473139025538	0.500218350819358	0.889777465187359
7776	TRIP6	0.410695663127621	1.75673343020964	0.454171699887212	0.500360509298814	0.889915874948894
7777	ZNF788	0.528843493804083	0.45541911640998	0.45389103429649	0.500492932675378	0.890036936980903
7778	MED1	-0.0712998745313047	7.27106707280754	0.453464511081876	0.50069428846817	0.890280536065156
7779	RGPD6	0.700573189907064	4.53026341066394	0.453260546877289	0.500790625839562	0.890307839607368
7780	MMS19	0.166283819941023	4.62328947513589	0.453138959597027	0.500848069525985	0.890307839607368
7781	EXOSC7	-0.237299320535147	3.26305589083116	0.45302320211789	0.50090276934092	0.890307839607368
7782	LOC101929409	0.345671967042391	1.36243710263365	0.452157828004218	0.501312013535996	0.89081974568907
7783	HIRIP3	0.196017861119978	4.45380746543171	0.452103781096639	0.501337591731967	0.89081974568907
7784	STX7	-0.181810894911927	4.59180168028573	0.451956484311296	0.501407312561762	0.89081974568907
7785	MPST	0.272231285105052	3.38562734844721	0.451869643443672	0.501448425176385	0.89081974568907
7786	LOC101927772	0.549373428291507	0.547004883844193	0.451513067429346	0.50161729722915	0.890933210602408
7787	POMGNT1	0.230721515816898	4.09473080040024	0.451462747929639	0.501641136005853	0.890933210602408
7788	MLLT4	-0.210421945952112	4.76914411495526	0.45092330493344	0.501896817409052	0.891250930248247
7789	PTPRC	-0.0534521842117625	10.8210672890446	0.450813445326489	0.501948915090643	0.891250930248247
7790	PDGFA	0.41423516754325	2.89569907209153	0.450533156288714	0.502081875641836	0.891372572545133
7791	ZDHHC9	0.383877033532115	2.21642833774194	0.450119864105432	0.502278038308434	0.891606375279893
7792	SYNE1	0.0956779704236246	9.57808013701831	0.449893238359138	0.502385658117852	0.891612258141631
7793	SLC25A26	-0.263954092517377	3.08903430060576	0.449763010512186	0.502447518370459	0.891612258141631
7794	CXorf56	0.188266412820128	3.92302660388759	0.449557906230552	0.502544972426435	0.891612258141631
7795	MRPL55	-0.282081578145184	2.97494464789668	0.449500045866841	0.50257247025519	0.891612258141631
7796	ANXA7	-0.160997873349935	5.70644429532472	0.44943434042122	0.502603699527994	0.891612258141631
7797	GM2A	0.238970032681796	3.99312120336587	0.449270207399792	0.502681725098744	0.891634025002909
7798	RNF111	0.118578759262758	6.18412517813955	0.449055346934898	0.502783896710433	0.891634025002909
7799	VGLL4	-0.162110290799963	4.94010617605628	0.449001763373076	0.502809382573947	0.891634025002909
7800	SLC9A3R1	0.0800378841117327	7.25395181432922	0.448591657898774	0.503004513384139	0.891865694884954
7801	SMG9	0.182474719324248	4.34383946300306	0.448202865833053	0.503189622484024	0.892079538386624
7802	KAT8	0.18518230800667	4.52545737614096	0.447943023457952	0.50331340174488	0.892087896802493
7803	LOC101927999	0.734304776309353	1.54305521554175	0.447605815644494	0.503474112553364	0.892087896802493
7804	HCCS	-0.254993699436885	3.16153624964367	0.447294137895341	0.503622733868772	0.892087896802493
7805	LMTK3	0.310532134292413	2.79660642800697	0.446879234486659	0.503820693928257	0.892087896802493
7806	ALG3	0.218891732236183	4.0486513551499	0.44675419754239	0.503880378034614	0.892087896802493
7807	EIF2B3	0.256944513604765	3.36878131457901	0.446741299706645	0.503886535268919	0.892087896802493
7808	LCN2	-0.983111664773365	1.05525767864401	0.446730431231394	0.503891723816643	0.892087896802493
7809	LPCAT3	-0.251265249784489	3.62707754757841	0.446582257731649	0.503962470105028	0.892087896802493
7810	CAMSAP2	0.541254665561646	1.65403025734503	0.446064083455155	0.504210008960512	0.892087896802493
7811	GOLGA7	-0.14197521751179	5.35255796205894	0.445901856791096	0.50428754956757	0.892087896802493
7812	SPATS2L	-0.177168008912873	5.69464820589184	0.445887766281459	0.504294285469099	0.892087896802493
7813	C6orf211	-0.212010051166476	4.08064269205285	0.445835100019394	0.504319463689334	0.892087896802493
7814	ZSCAN23	-0.612421560311237	0.164981742077901	0.445720918436095	0.50437405799449	0.892087896802493
7815	KIAA0753	0.151264807343151	4.56692997848958	0.445666565630049	0.504400049569769	0.892087896802493
7816	COMMD9	-0.237729557889696	3.41943967068201	0.445571448247904	0.504445540326836	0.892087896802493
7817	CDC14B	-0.275869692343134	2.74555547488672	0.445438181713001	0.504509288072408	0.892087896802493
7818	ARFIP1	-0.238113675471281	3.64833793340433	0.445375424698511	0.50453931252234	0.892087896802493
7819	LOXL1-AS1	-0.421570716882855	1.45277511596803	0.445307726498584	0.504571704381263	0.892087896802493
7820	PATL1	-0.0999873889465652	6.0216274544646	0.445156368471686	0.504644138204075	0.892087896802493
7821	GRK5-IT1	0.331571443750334	2.64305164967806	0.445009768174316	0.504714312137762	0.892087896802493
7822	ZAK	0.291612860741628	3.59171768196834	0.44494031720896	0.504747562426693	0.892087896802493
7823	PECR	0.251561742187979	3.01190994282177	0.444571858050438	0.504924028379952	0.892087896802493
7824	P4HA1	-0.168228786978666	4.67304435983183	0.44428685089423	0.505060599182637	0.892087896802493
7825	NPRL3	-0.177858486785628	4.42014067131053	0.444257356030818	0.505074736254697	0.892087896802493
7826	CD33	0.776520109297329	-0.455334586717823	0.444138509591468	0.505131706963108	0.892087896802493
7827	KIAA1107	-0.403016681692407	1.73980571087591	0.443960332024034	0.505217139506081	0.892087896802493
7828	STRIP1	0.113019932105953	5.53519391000056	0.443941550674751	0.505226146225688	0.892087896802493
7829	TGFB2	0.617066567463873	-0.288752956730326	0.443805092166045	0.50529159406295	0.892087896802493
7830	UBA6-AS1	0.289339716147685	2.96714612908003	0.443735923102082	0.50532477427868	0.892087896802493
7831	LDOC1	0.457116983028556	1.73601528799328	0.443528411999523	0.505424339208522	0.892087896802493
7832	POLR2H	-0.246505477777948	3.1095066474818	0.4433446616178	0.505512531689796	0.892087896802493
7833	SLC25A39	-0.203088700000243	3.92469448024406	0.443316479879599	0.505526060075966	0.892087896802493
7834	KAZN	0.698908163570593	-0.350398604717914	0.443295133702108	0.505536307526703	0.892087896802493
7835	SNHG3	0.234923261382169	3.62963646560243	0.443211824892842	0.505576304179398	0.892087896802493
7836	JADE2	-0.0877058302081996	7.50203461309736	0.443206685832905	0.50557877162548	0.892087896802493
7837	GLB1L	0.546497690058896	0.183527658042153	0.443182949953552	0.50559016833615	0.892087896802493
7838	C16orf52	-0.292715877903541	3.54677269800407	0.442976078509417	0.505689515686005	0.892087896802493
7839	WIPF2	-0.0986136690793248	6.27911407027297	0.442971696591044	0.505691620407946	0.892087896802493
7840	TGM1	-0.430324580490904	0.81552099042516	0.442810944947851	0.505768842982395	0.892087896802493
7841	TNFAIP3	0.135484431466563	9.04740417245934	0.442799191071941	0.505774490153894	0.892087896802493
7842	FLJ42627	0.252099077188283	3.48147508314057	0.442549151186967	0.505894647906234	0.892148697136876
7843	CSRNP2	-0.185178057620769	4.56980595595319	0.44235985275381	0.505985648663205	0.892148697136876
7844	FKBP1B	-0.529533989915888	0.266930347903328	0.442220194280537	0.506052804184979	0.892148697136876
7845	IFIT2	-0.268400392209323	5.32716136233831	0.442048824952138	0.506135228940463	0.892148697136876
7846	PEX11B	-0.257543146494038	3.08145770286737	0.442040868686348	0.506139056283279	0.892148697136876
7847	LOC102723897	0.334157292671238	4.41119119630847	0.44177174897311	0.506268544946491	0.892148697136876
7848	LOC101929521	0.316294603695412	2.60024019569815	0.44169242676935	0.506306722180477	0.892148697136876
7849	LSM12	-0.168169160614144	5.2022195668287	0.441646718902575	0.506328723308549	0.892148697136876
7850	LYRM5	0.275528586423998	2.92064759260543	0.441520398381329	0.506389535251227	0.892148697136876
7851	KRT7	1.00675341273653	0.661746634764938	0.441136291630102	0.506574525091374	0.8922674929111
7852	SNX29P2	0.434024388579777	2.316318646703	0.440989528532413	0.506645238386361	0.8922674929111
7853	VPS8	0.117373039878782	5.93300975112948	0.440978578599498	0.506650514955233	0.8922674929111
7854	MAPKAPK5-AS1	0.278845900368285	2.95896049533634	0.440380336290644	0.506938940347772	0.892603130204739
7855	DGUOK	-0.248633821028629	3.23512334997074	0.440078751836154	0.507084447654665	0.892603130204739
7856	LOC101928527	0.241322644742817	3.12930362169264	0.440067756399174	0.507089754047273	0.892603130204739
7857	CBX8	-0.285812362281747	1.91647096533564	0.440048055272342	0.507099262040393	0.892603130204739
7858	GTSE1	0.339002255177671	3.47616840034877	0.439782736199675	0.507227337979254	0.892623414047187
7859	DLGAP1-AS1	-0.238619023292573	3.26340901580031	0.439657393888098	0.507287863094684	0.892623414047187
7860	PEA15	-0.160871385919672	4.84792002585328	0.439573741309658	0.507328264042991	0.892623414047187
7861	CMKLR1	-0.489381381491163	2.20738086243615	0.439415464041332	0.507404720963384	0.892623414047187
7862	SLC35A2	-0.277853280430379	2.66591963788418	0.439355901311018	0.507433498281922	0.892623414047187
7863	GRHPR	0.222561325369697	3.88372777449267	0.439073265301005	0.507570090185089	0.89275013954722
7864	SLC2A1-AS1	-0.66575076201606	-0.69111537584691	0.4387888027874	0.507707628693373	0.892770411256951
7865	METRN	0.521518569023592	0.806381657921935	0.43878240672305	0.507710721947644	0.892770411256951
7866	ZNF800	0.0919001542424112	6.65217580064249	0.438497493956476	0.507848543912331	0.892899232431672
7867	PSTK	-0.48232972561283	0.696895491172003	0.43824302775468	0.50797169230419	0.893002225062533
7868	LOC102723975	-0.460699228554101	0.908063262945336	0.437933763058368	0.508121429556856	0.89311454435759
7869	MED11	-0.244258528131974	3.03871038801383	0.437694658236836	0.508237249495414	0.89311454435759
7870	NOC2L	-0.134781724060703	5.18677242457737	0.437609743255067	0.508278392391706	0.89311454435759
7871	MEMO1	0.19828688392741	4.38786304087863	0.437357636011939	0.508400576883264	0.89311454435759
7872	ADRM1	-0.140722568800893	5.68623911768413	0.437148920283164	0.508501769859336	0.89311454435759
7873	ETS2	0.166235715034475	5.33506239523942	0.437105863563858	0.508522649642482	0.89311454435759
7874	LOC101929747	-0.479949707323619	0.494692602806926	0.437003419820684	0.508572334314521	0.89311454435759
7875	MFAP1	-0.116374571863271	6.61213286220888	0.436845097902221	0.508649136067993	0.89311454435759
7876	GTF2IRD2B	0.230125278087824	4.30655774974804	0.436797888611494	0.50867204110301	0.89311454435759
7877	LOC100996741	0.143752074584081	6.62414975073002	0.436694809584793	0.508722059235166	0.89311454435759
7878	STXBP5	0.128059061034482	6.12555011232302	0.436645596969015	0.508745942187208	0.89311454435759
7879	HPGD	-0.277809314862133	3.68153594415868	0.436247649874701	0.508939137537564	0.893189697185849
7880	SLC25A1	-0.203044591935501	3.92263635715161	0.436108557103438	0.509006694144076	0.893189697185849
7881	RNF214	0.139362360096921	5.58820864669848	0.436033630821498	0.509043091845991	0.893189697185849
7882	ATF7IP	-0.0596634255083616	8.73007954807386	0.436025410158351	0.509047085554509	0.893189697185849
7883	ASL	0.302768524615961	3.06783857084426	0.435657177805183	0.509226033245972	0.893332109509846
7884	PTPDC1	-0.378845568184518	1.90977752159082	0.435479640017888	0.509312349027418	0.893332109509846
7885	TXLNG2P	0.633487704757649	5.45711263369183	0.435459729765043	0.509322030620762	0.893332109509846
7886	WDR55	0.132580309452619	5.17409040067869	0.435224770645732	0.509436306244249	0.893419238569358
7887	SELO	0.251291928655181	3.54290324794296	0.434749973758471	0.509667365472441	0.893518725589444
7888	RASA4B	1.03048716742685	1.1069711380437	0.434424079409908	0.509826066285926	0.893518725589444
7889	CD44	0.0755191738015911	9.9858635815811	0.434351943657049	0.509861205784617	0.893518725589444
7890	ZNF271	0.140516066077283	4.92317583191067	0.434281359477779	0.509895593516565	0.893518725589444
7891	LOC286367	0.776937046411582	-0.151991253638354	0.434256922157545	0.509907500008315	0.893518725589444
7892	ZDHHC3	0.11470443509373	5.78290359301561	0.43417752710242	0.509946186640564	0.893518725589444
7893	C5orf30	0.303097815355605	2.37484460805313	0.434085966535008	0.509990807430876	0.893518725589444
7894	SSR4P1	-0.700295158129232	-0.209060280222981	0.434010431199667	0.510027623624042	0.893518725589444
7895	CTDSP2	-0.0786712958541332	6.83445527785937	0.433914268625827	0.510074500255145	0.893518725589444
7896	LOC101928403	0.415318996802749	1.81559736464291	0.433385354834883	0.510332464516713	0.893729501057857
7897	C2orf69	-0.170771571261687	4.37548950369867	0.433296438738921	0.51037585323623	0.893729501057857
7898	ARL5A	-0.137099488577638	5.0989518662144	0.433259479254929	0.510393890371129	0.893729501057857
7899	FAM118A	0.182935802587482	5.64351396688921	0.433137732184292	0.510453313727839	0.893729501057857
7900	SPTLC1	-0.125082047860792	5.51271672654515	0.432864906286824	0.510586520410849	0.893849566744562
7901	LOC339803	-0.389606549725998	1.23747411946644	0.432495608333028	0.510766925222562	0.893976771276296
7902	LOC100507373	0.403174879201076	1.99599736664769	0.432438157782826	0.51079500016276	0.893976771276296
7903	TAF1B	-0.15083858432573	4.71816905931839	0.432319276334823	0.510853103644004	0.893976771276296
7904	PRDX6	-0.131879145714326	5.44639297690658	0.431968421546586	0.511024651175628	0.89416383170027
7905	IL2RG	-0.0691619760331116	8.0861265983109	0.431447081874708	0.511279740213751	0.894404912387784
7906	TOP3B	0.167734526889101	4.79262605609209	0.431422498454936	0.511291774210978	0.894404912387784
7907	KIAA0586	0.118459826222817	5.95537426119271	0.430865151566692	0.51156473665618	0.894737278307923
7908	ABHD13	-0.152213607181885	5.4353480208166	0.430666582507428	0.511662047533224	0.894737278307923
7909	TPRG1	-0.295581555065584	4.06003468748334	0.430592856375256	0.511698185978273	0.894737278307923
7910	SENP5	0.114969276508533	6.16935331180055	0.430506431349812	0.51174055469383	0.894737278307923
7911	AKR1A1	0.233937765324353	3.94102563568862	0.429817953317723	0.512078289288542	0.895131048260803
7912	RSG1	0.415290066275776	1.00361886209594	0.429783466204128	0.512095217197359	0.895131048260803
7913	PHKA1	0.435794223364298	1.44537327564663	0.429544392041507	0.512212592825719	0.895223070741779
7914	NDUFB7	-0.191228306026055	4.52242436870806	0.429295539579357	0.512334818808137	0.895323546135524
7915	ICK	-0.182666910556045	4.5939541618378	0.428963853569371	0.51249780792867	0.895334147979122
7916	C17orf103	-0.214350334912866	3.6739827376172	0.428955210014578	0.512502056539141	0.895334147979122
7917	PPM1F	-0.169122773384943	4.65340787695534	0.428887986798003	0.512535101196725	0.895334147979122
7918	DIAPH1	-0.0564797240774051	9.40265327436917	0.428743341457505	0.512606216498469	0.895345285952743
7919	LSM10	-0.241982372655367	3.25110144193933	0.42844647227983	0.512752226793875	0.895487220174175
7920	PRMT5	-0.266654773283502	3.43075455030805	0.428285831384756	0.512831265547335	0.895512172035309
7921	MED9	-0.236805131883582	3.3003019894471	0.428122944649658	0.512911430922384	0.895539084668169
7922	PP13	0.386132711470774	1.64483819026526	0.427906599099259	0.513017939953048	0.895611980503743
7923	SPINT2	-0.484106716354873	1.03074575852339	0.427334079258983	0.51329998266787	0.8959614846911
7924	C11orf71	0.363241270963655	1.9642432638268	0.427237255047856	0.513347708220699	0.8959614846911
7925	TMEM121	-0.558160120078068	0.272385112715652	0.426776426554781	0.513574960703724	0.89616941133658
7926	TNXB	0.500163221575849	1.59641921540432	0.426732890235357	0.513596439208513	0.89616941133658
7927	MTHFS	-0.305892086158064	2.98024604796094	0.426547454458387	0.513687940871719	0.896215998770768
7928	SH3GLB2	0.159871503879289	4.56521479239849	0.426326217121698	0.513797145628011	0.89629345661395
7929	PSMB6	-0.146662059284677	4.79455607829201	0.426050228663783	0.513933432704143	0.896401833270113
7930	LOC102723666	-0.518037287889288	0.545399145880635	0.425792180030498	0.514060917792842	0.896401833270113
7931	LRRK1	0.537866776641062	1.20365496745161	0.425700088306186	0.514106427675571	0.896401833270113
7932	SLC9A8	0.144770196008923	4.88111299443886	0.425675590509471	0.514118535177045	0.896401833270113
7933	ZNF273	-0.234692238801629	3.45281766196382	0.425396173073153	0.514256666299695	0.89647887691542
7934	BRD4	0.0610580631749047	8.09793087608214	0.425268899660281	0.514319605854656	0.89647887691542
7935	METTL21A	-0.272374219923799	2.94963185156714	0.425134432290122	0.51438611756741	0.89647887691542
7936	LRP5L	0.351919335397525	2.80373087300033	0.425047816690068	0.51442896825563	0.89647887691542
7937	TMEM138	0.241050384490668	3.57813491593826	0.424760203804652	0.514571301472442	0.89647887691542
7938	CA2	0.698502311871671	0.100415806208806	0.424695285119029	0.514603437782657	0.89647887691542
7939	TIAM2	0.28012718862735	3.79639870147912	0.424668957234303	0.514616471715945	0.89647887691542
7940	PIP4K2C	-0.147749938504985	4.86006033987208	0.424476451361102	0.514711791538953	0.896531999620116
7941	PVRIG2P	1.02013233876452	1.91724337114091	0.42429729910431	0.514800526945063	0.896573641562804
7942	ZNF554	-0.337906073493574	2.31763746804287	0.424096503007121	0.514900014419196	0.896633996401092
7943	ARF5	-0.190481411208936	4.44567107342643	0.423810493309645	0.515041780191698	0.896637954441209
7944	SRRT	0.088447095283935	7.06179201780005	0.423773108034354	0.515060315898609	0.896637954441209
7945	UBE2Q2	-0.127431415425482	5.62953841823123	0.423699557486344	0.515096785830471	0.896637954441209
7946	ARL4A	-0.258230558434986	3.5277176400728	0.423564907301426	0.515163563606813	0.896641339627765
7947	FLJ42258	0.513534841762939	0.934957597908797	0.423300630891276	0.51529467154325	0.896756676411621
7948	SEC22A	-0.216398341927109	3.47901734506501	0.42299667538299	0.515445536387702	0.896813015382703
7949	C1orf109	-0.287997812898349	2.59291725253773	0.422974117058743	0.515456736028714	0.896813015382703
7950	CASP1	0.130940240064546	5.90523484745137	0.422777353517432	0.515554442205075	0.896845224205704
7951	FAM156B	0.431850592933659	2.73146179827677	0.422635390410534	0.515624956414903	0.896845224205704
7952	ZNF468	0.145902038243282	4.75027047661773	0.422487286737493	0.515698538652237	0.896845224205704
7953	SMARCE1	0.0775350193961982	7.20541216449602	0.422414637196923	0.515734639776426	0.896845224205704
7954	SMYD4	0.166189196154981	4.51504290335716	0.422044330099141	0.515918722008075	0.89704327053027
7955	ZNF511	-0.22569096865905	3.4219455336589	0.421712589030733	0.516083730348652	0.89704327053027
7956	AMACR	-0.315448564929599	2.50251168095084	0.421711679651736	0.516084182801483	0.89704327053027
7957	CCT6B	0.558859235940058	1.02606013365974	0.421340366341568	0.516268984172486	0.89704327053027
7958	PALB2	0.169533989595365	4.56214028716218	0.421205356764062	0.516336206673281	0.89704327053027
7959	HHLA3	0.422953670100751	1.15305284962868	0.421147666222623	0.51636493598967	0.89704327053027
7960	DUSP10	0.163075449944106	5.46107477564576	0.420873190654618	0.516501660408612	0.89704327053027
7961	APBB1	-0.164813701176546	4.90991571173201	0.420861493932648	0.516507488299831	0.89704327053027
7962	FTSJ2	0.223641616415228	3.81106115850512	0.420853769946916	0.516511336838473	0.89704327053027
7963	INSR	0.565188211787313	1.60407640133631	0.420715783308879	0.516580098258714	0.89704327053027
7964	R3HCC1	-0.183836819525822	4.13039438025082	0.420571032920179	0.516652247406783	0.89704327053027
7965	MRPL49	-0.182769706855087	4.18684792780549	0.420505736965367	0.516684799189046	0.89704327053027
7966	CCNI2	-0.39576972842511	1.15784518299801	0.420491825572341	0.516691734854962	0.89704327053027
7967	INO80	-0.0964965253029439	6.54883948568098	0.420331521856738	0.516771667657271	0.897056314398527
7968	DDX19A	-0.154881804219853	5.43507721671747	0.420156719778106	0.516858854507248	0.897056314398527
7969	CD8B	0.0796438450210086	7.79285702148316	0.419966503541929	0.516953758817335	0.897056314398527
7970	PDLIM5	-0.150357097593862	4.83953381396511	0.419892882477015	0.516990498660246	0.897056314398527
7971	FARP1	0.685261378863837	0.689492056166951	0.419085260952187	0.517393834484989	0.897056314398527
7972	NUP214	0.0945557881987545	6.74519391188305	0.419059075301774	0.517406921140096	0.897056314398527
7973	ZNF185	-0.422125040970404	0.870060667272298	0.418685667439036	0.517593600241324	0.897056314398527
7974	HSCB	-0.332834811642625	1.85896124866502	0.418636984787753	0.517617947031555	0.897056314398527
7975	CERS5	-0.244971263957065	3.75251466383356	0.418475457508492	0.517698743190928	0.897056314398527
7976	HIST1H2AD	0.259773100533437	4.88159844615389	0.41843268809518	0.517720140211879	0.897056314398527
7977	LOC102724791	0.425302865301586	1.48629611939151	0.418409318621698	0.51773183233255	0.897056314398527
7978	ZDHHC11	0.501719588706832	0.685430120633736	0.418245684316815	0.517813714165032	0.897056314398527
7979	ZNF638-IT1	0.217892593553156	3.65428731412004	0.418182288928875	0.517845443022966	0.897056314398527
7980	ATXN2	0.110963967116789	6.10217531895147	0.418164720597872	0.517854236428291	0.897056314398527
7981	SCLY	0.424570819235491	2.81637557003237	0.418157133842868	0.517858033876932	0.897056314398527
7982	ABCB6	-0.367795041032841	1.74346131655836	0.418016022497142	0.517928674178033	0.897056314398527
7983	PPME1	0.181949351030617	4.47684063627179	0.417961873280916	0.517955785749723	0.897056314398527
7984	NFKBIZ	0.162931393401315	5.90466012986551	0.41773538856765	0.518069209707252	0.897056314398527
7985	DNAJC5	0.0960199205110118	6.2011835620092	0.41773213848721	0.518070837670709	0.897056314398527
7986	CCDC154	0.648364587256389	-0.323524930832731	0.417574219753774	0.518149949893927	0.897056314398527
7987	LOC101929609	-0.511584686948112	0.0172631392599761	0.417517578972593	0.518178330276736	0.897056314398527
7988	POLR3F	-0.286284892762126	2.88378654364339	0.417206690512529	0.51833415240041	0.897056314398527
7989	HLA-DOA	0.288707855437174	3.49029262303776	0.417099123915193	0.518388085608946	0.897056314398527
7990	TRIM61	-0.319972585379255	2.47157564035061	0.417030236439331	0.518422630528635	0.897056314398527
7991	HLA-F-AS1	0.322386369078039	2.44800466516815	0.417016001532772	0.518429769394152	0.897056314398527
7992	ANKHD1	0.110420389947613	8.14804231798111	0.41685087095712	0.518512595693121	0.897056314398527
7993	ZNF57	-0.312589730020564	2.38863528009988	0.416804534245614	0.518535841466629	0.897056314398527
7994	MICALCL	0.377378410534257	2.03216169988019	0.416785257443735	0.518545512613797	0.897056314398527
7995	CEP57	-0.110394261407102	5.80429131632733	0.416715968919149	0.518580277195678	0.897056314398527
7996	SNAP47	-0.187194955920081	4.71775264533843	0.415904891784663	0.518987528970298	0.897482757564692
7997	TIMP2	0.320670756637533	3.26898722324768	0.415672851452285	0.519104142707394	0.897482757564692
7998	NHP2	-0.196740614858604	4.1503883009681	0.415632089835867	0.519124632543919	0.897482757564692
7999	CBY1	0.367864328749572	1.88734617018997	0.415326325924099	0.519278377717217	0.897482757564692
8000	ASNS	-0.203150734146362	3.80333946944538	0.415308354681059	0.519287416566332	0.897482757564692
8001	PPIP5K2	0.118757477863114	6.24451012578378	0.415023520533225	0.519430714237832	0.897482757564692
8002	TRPC3	-0.507255575147875	1.34453213023121	0.414998762709018	0.519443172978281	0.897482757564692
8003	MBP	-0.0755717959500195	7.41564373228492	0.414976060876967	0.519454597555549	0.897482757564692
8004	SLCO2B1	0.465043102095849	2.35365402914797	0.414975770904192	0.519454743485679	0.897482757564692
8005	DYNLL2	-0.152991576688586	5.04461695464765	0.414934052363662	0.519475739284552	0.897482757564692
8006	EFNA5	-0.58319473000454	0.48703173965848	0.414734559148783	0.519576159405953	0.897544127477433
8007	ZBTB39	-0.152063272433735	4.71200839549737	0.414546935154618	0.519670636029346	0.897595216221539
8008	PPP1R2P3	-0.419359942286589	2.09989632388032	0.414311646015932	0.519789156823644	0.897687817041833
8009	UBL7-AS1	0.355394769952271	1.84149333481514	0.413461826497809	0.520217628112888	0.898160392058266
8010	DENND6B	-0.455860928159429	1.32172244471242	0.413450725110906	0.520223229448837	0.898160392058266
8011	ECE1	0.107943155220853	6.49997287550978	0.413380607866117	0.520258610389263	0.898160392058266
8012	KLRK1	0.19242917699667	7.46192516223086	0.413253887043993	0.520322564075982	0.898160392058266
8013	LOC101929241	-0.371262949567352	1.68361626502461	0.41299804797552	0.520451723627069	0.898271226477271
8014	NPTXR	0.313984019256901	2.67431683111031	0.412761013967668	0.520571439959683	0.898350999916974
8015	ZNF140	0.223242471203995	3.76056850045225	0.412649343301013	0.520627857146388	0.898350999916974
8016	SMAD2	-0.0951465818719449	6.88045495704875	0.412462028915471	0.520722514549143	0.898402242541748
8017	RAET1K	0.66843654106056	-0.256584459264836	0.412232466992606	0.520838562722228	0.898490373262869
8018	LRRC16A	-0.386668870815491	1.83653931990583	0.411856216698453	0.521028863542217	0.898706558092898
8019	TRIP10	-0.290706705464093	2.85511443755136	0.411656690395944	0.521129830260226	0.898768618593207
8020	TBC1D8	0.647844319450205	0.93693939260962	0.411085766287741	0.52141892713631	0.898945505729267
8021	TIPIN	0.312057083346671	2.73833891667331	0.411043442922079	0.521440369550289	0.898945505729267
8022	GPRIN1	-0.290434821738611	2.88496109417827	0.41095898050699	0.521483165654032	0.898945505729267
8023	SIRT2	0.125922020677256	4.97005910609645	0.410846822581732	0.52154000433603	0.898945505729267
8024	NR6A1	0.679784143307251	0.0464631174343681	0.410676441895831	0.521626369726442	0.898945505729267
8025	EXTL2	0.448601680343715	1.79510003751701	0.410593546057299	0.521668398484915	0.898945505729267
8026	BRCA2	0.190657829919148	5.31166337397495	0.410482095601338	0.521724914063133	0.898945505729267
8027	SLC12A4	0.197343733259484	4.08893975090802	0.410427916954575	0.521752391503169	0.898945505729267
8028	KPNA4	-0.0772268423968282	7.01071851716084	0.409928616319604	0.522005739111784	0.899269976571496
8029	MORC2	-0.126933008869745	5.42441420253808	0.409748641687443	0.522097112470981	0.899315364986133
8030	ZNF888	0.298445389657946	3.26598357374921	0.409575318917206	0.522185135415441	0.899327125276263
8031	BAG2	-0.255195232000255	3.37944913113588	0.409479134699808	0.522233994439166	0.899327125276263
8032	ZSCAN16	0.262024921771189	3.17165367556519	0.409122643470994	0.522415153068269	0.899527087516704
8033	PRMT9	-0.21970173440667	4.16000160549973	0.408874270918062	0.522541434632367	0.899632520971696
8034	ZNF69	0.428255359762105	2.27664463079206	0.4085414932307	0.522710715540989	0.899706071520859
8035	LOC101928173	-0.341696172170117	2.26315697403137	0.408507473478465	0.522728026542853	0.899706071520859
8036	RTF1	0.0735525089630703	7.04864187472276	0.408406683472492	0.522779319648707	0.899706071520859
8037	EMD	0.181051160522049	3.98378127429573	0.407808900790741	0.523083720952988	0.899790143563258
8038	ASPHD2	0.237230040511591	3.46163443465432	0.407725319598683	0.523126306970449	0.899790143563258
8039	SCAF11	-0.0573855837238349	8.54180063932102	0.40762729658617	0.523176259166984	0.899790143563258
8040	PFKFB4	-0.442136650196819	0.824130492294061	0.407433306988707	0.523275140537699	0.899790143563258
8041	GOSR2	-0.163749545496319	5.63139514936776	0.407347165411579	0.523319059686208	0.899790143563258
8042	SOCS3	0.225201192403307	5.3913305786211	0.407236792774654	0.523375342555206	0.899790143563258
8043	DDX59	-0.132621600347296	5.35692470061987	0.407141787805415	0.523423797509039	0.899790143563258
8044	NUCKS1	-0.0828305890568776	7.86276661193743	0.407035084687948	0.523478228302014	0.899790143563258
8045	GRINA	0.190450107183452	4.11949262654404	0.406308731386162	0.52384901852045	0.899790143563258
8046	JRKL	0.167017415053879	4.56341319589067	0.406087997564555	0.523961791489403	0.899790143563258
8047	ZDHHC4	-0.2506720478559	3.22716179701229	0.406077513893138	0.523967148671918	0.899790143563258
8048	LRP12	-0.437512530698338	2.59531091512844	0.405935605748823	0.52403967365889	0.899790143563258
8049	FBXO33	-0.153868737723024	4.98383485021081	0.405925652907399	0.52404476092579	0.899790143563258
8050	KANSL3	0.104084624034731	6.5993414393337	0.405845277843042	0.524085846819797	0.899790143563258
8051	MME	0.644411261877267	1.24072792038155	0.405823388234168	0.524097037277996	0.899790143563258
8052	GNL1	-0.127562065153381	5.47775967852905	0.405735672901159	0.524141883577186	0.899790143563258
8053	WDR52	0.221686612637072	4.31066369433332	0.40571788475728	0.524150978968997	0.899790143563258
8054	ING3	-0.174962562457343	4.5642982977481	0.405573464978573	0.524224833726979	0.899790143563258
8055	TMEM71	0.190267932732519	4.45815410077094	0.405556092377481	0.524233719138056	0.899790143563258
8056	UEVLD	-0.175995863753076	4.50826171116599	0.405452628305653	0.524286642535452	0.899790143563258
8057	FEN1	-0.212551203879787	4.70139091169095	0.405402817757818	0.524312124749051	0.899790143563258
8058	TRIM24	0.13318842303651	5.44148247910384	0.405337934101254	0.524345321403713	0.899790143563258
8059	FBXO4	0.252051343788668	3.05980123317503	0.405274820107138	0.524377616222445	0.899790143563258
8060	IKZF2	-0.212936603045507	5.47915414090162	0.405251346901025	0.524389628135926	0.899790143563258
8061	SLC25A14	0.379715396568078	1.56674530051214	0.404813086784117	0.524613988235579	0.899871479766774
8062	LINC00996	0.524689244648989	0.979146372433588	0.404751655297943	0.524645450713099	0.899871479766774
8063	GHDC	0.219770833468289	3.50785803087339	0.404720721275055	0.52466129501479	0.899871479766774
8064	HOXB3	0.274660246300896	2.82394440831715	0.404648854469798	0.524698108232633	0.899871479766774
8065	FAM193A	0.0778245924024818	6.9974526485632	0.404523437146992	0.524762363291326	0.899871479766774
8066	CARD17	-0.475881392976676	0.00623193020816815	0.404289606984136	0.524882198867395	0.899965386850492
8067	TRMT6	-0.165651201212885	4.76453972449854	0.404080191590964	0.524989563438744	0.900037890462109
8068	LAPTM4A	-0.21200041994859	3.62807503096584	0.403807975648988	0.525129183447347	0.900165667709073
8069	TSSK6	0.519093359220278	0.730887743098955	0.403387034170194	0.525345215149126	0.900404908716862
8070	MICALL1	0.146438810626117	5.38303925257116	0.403175341268479	0.525453918013396	0.900404908716862
8071	IMPDH1	0.135230662305322	5.25681523895616	0.403096295128833	0.525494517936207	0.900404908716862
8072	LOC101927260	0.329437932076026	2.14455258907386	0.402871202831165	0.525610161144046	0.900404908716862
8073	SAMD10	0.22707368745939	3.64799595917094	0.40275572153962	0.525669508295641	0.900404908716862
8074	FAM98C	0.316914241813488	2.18966781560485	0.402653096139431	0.525722258674993	0.900404908716862
8075	NDUFB11	-0.170852439657062	4.09496602716787	0.402588629170111	0.525755400099621	0.900404908716862
8076	LOC101927567	0.263585507966433	2.89287354959404	0.402387569953675	0.525858785295196	0.900404908716862
8077	C7orf25	0.244096561462388	3.54522056029077	0.402367411107093	0.525869153026775	0.900404908716862
8078	FMNL2	0.465684733257503	2.40080528912995	0.402268941528433	0.525919801345973	0.900404908716862
8079	LOC100996273	0.297217813437664	2.96258130922746	0.401957132916237	0.526080239024527	0.900568103194605
8080	MOGS	0.156811962117571	5.08493270873466	0.401584088836671	0.526272299398788	0.900785383748174
8081	FANCD2	0.188260948850618	4.7874424141287	0.401219237204913	0.526460262900058	0.900805673976153
8082	NDC1	0.22684910575029	3.84044848921592	0.401119206235279	0.526511817563127	0.900805673976153
8083	PFKL	-0.129499953525697	5.73548115918845	0.401011100918709	0.526567543767507	0.900805673976153
8084	TOMM34	0.222283696504151	3.3555021684197	0.401009102158099	0.526568574189108	0.900805673976153
8085	ARHGAP30	0.0594728180275503	8.66990451012549	0.400929092409655	0.526609824591265	0.900805673976153
8086	CCDC167	-0.241707588759487	3.56660787612634	0.400337988505072	0.526914757160193	0.901008739195554
8087	SMARCD3	0.322410764518068	2.51329140772465	0.400273293215548	0.526948150634543	0.901008739195554
8088	DDIT3	0.221310008089184	3.66952342949761	0.400135018701462	0.527019535835018	0.901008739195554
8089	CAPN10-AS1	0.377114488490563	2.07770091501688	0.400122368909564	0.527026067242159	0.901008739195554
8090	TTF2	0.131288228453394	5.54118923068841	0.399627822393072	0.527281527465832	0.901008739195554
8091	IL4R	0.117773341456742	6.40161579782026	0.399528155119384	0.527333037828725	0.901008739195554
8092	TMEM150A	-0.434998285360165	0.860115826158405	0.399503293938409	0.527345888065943	0.901008739195554
8093	LOC101929165	0.396343772803033	1.57168055045444	0.399479589199103	0.527358141083201	0.901008739195554
8094	TSPAN17	0.14396927458963	4.70959616389528	0.399330305246195	0.527435317887639	0.901008739195554
8095	MIF4GD	-0.209720468404776	3.76109242188255	0.399191612962852	0.527507037102681	0.901008739195554
8096	RAD21-AS1	0.21485316479781	2.15189543982209	0.399143425975254	0.527531959173182	0.901008739195554
8097	B3GNT9	0.298954316623563	2.43512484481127	0.399086046105765	0.527561638502112	0.901008739195554
8098	BCL11B	0.0662316022699242	8.50350764450299	0.399059304476367	0.527575471439306	0.901008739195554
8099	GLIS3	0.684441098770835	-0.106386735837764	0.398533958876229	0.527847354322754	0.901337819958634
8100	TM7SF2	0.391208333938687	1.49545151052235	0.398325291433864	0.527955415839363	0.901337819958634
8101	GRK4	-0.576313375399647	0.333361106814735	0.398149411119746	0.528046528801168	0.901337819958634
8102	SNX30	-0.175062821817562	5.01191684876064	0.398090348278004	0.52807713200109	0.901337819958634
8103	ICA1	0.607059316559007	0.331906326244499	0.398057749632812	0.528094024231729	0.901337819958634
8104	ASAH2B	-0.253328791281966	3.34655949341767	0.397741683307487	0.528257856205664	0.901417169769454
8105	SPAG4	0.648497196738054	0.463340446592483	0.397716580456773	0.528270872088317	0.901417169769454
8106	EPSTI1	-0.137650242845506	7.17008800793271	0.39703089830104	0.52862662197779	0.901860183808259
8107	NPRL2	0.247812270658379	3.46568554916335	0.396964836903066	0.528660919026288	0.901860183808259
8108	RFX2	0.452865076780981	1.17358066963385	0.396675916701128	0.528810964380284	0.902004888675299
8109	C18orf25	-0.101871552811237	5.85084456865286	0.396499856478385	0.528902435422716	0.902049658638077
8110	MLLT10	0.118216084534464	5.8403644081214	0.396371430292021	0.528969176375212	0.902052245285966
8111	PLSCR3	-0.649913106539687	2.37885444851761	0.395843338216679	0.529243775818911	0.902353363277042
8112	SLC35A3	0.187309230163842	4.69818694459766	0.395780926028777	0.529276246052304	0.902353363277042
8113	PHKG1	-0.504278255034797	-0.126890540037168	0.395476434302154	0.529434710562763	0.902384199357452
8114	SH2B3	0.137102683972009	5.45533782383775	0.395423900758487	0.529462058839675	0.902384199357452
8115	TLR8	0.743535048701254	1.19503080660325	0.395370083691247	0.529490077930999	0.902384199357452
8116	NPPA-AS1	0.541516167739657	0.40838306202598	0.395128952709399	0.529615652029788	0.902486996990138
8117	HDHD2	0.176281596039933	4.47228876987379	0.394811560636953	0.529781022231013	0.902504489127016
8118	DEAF1	0.192693370693046	3.97765179033785	0.394800664339414	0.529786701154633	0.902504489127016
8119	LRP10	-0.0842920735301805	7.1705853362424	0.394733538498215	0.529821688157791	0.902504489127016
8120	CSRNP1	-0.19903569573893	5.1350101061521	0.394556740240205	0.529913857941582	0.902534636072577
8121	LOC102724828	-0.453721749145551	3.06879096342283	0.394449259796801	0.529969904522444	0.902534636072577
8122	RIMBP3	-0.53427274345106	2.48903618765612	0.394228148657561	0.530085238276813	0.902549836646751
8123	DHX36	-0.0879490661512187	6.44830678477264	0.39416064175272	0.53012045953085	0.902549836646751
8124	STOML2	-0.203483312140754	3.96093176558341	0.393948474896092	0.530231183482021	0.902549836646751
8125	STON2	0.691578671660135	0.53199944251799	0.393768388334706	0.530325198239452	0.902549836646751
8126	LOC729162	-0.348456532324373	4.08518492664877	0.393752811432108	0.530333331618512	0.902549836646751
8127	DMC1	0.558359747509642	2.14281879125574	0.393681839338257	0.530370392077234	0.902549836646751
8128	NAE1	0.142616741118552	4.87003469605456	0.393531903843993	0.530448701233008	0.902572039622601
8129	NFKBIB	-0.183144595536006	4.25737337324817	0.393276185016447	0.530582307480021	0.902597473678723
8130	KLHL5	-0.160585712742193	5.38037326322237	0.393253473624299	0.530594176500942	0.902597473678723
8131	MED7	-0.205352297018673	3.9346120821483	0.392847632615485	0.530806350403551	0.902794848646607
8132	SGPL1	-0.109287872199078	6.06400649279582	0.392727823751699	0.530869015727658	0.902794848646607
8133	UBE2V1	-0.0776885143224727	6.6055378234966	0.392657053606925	0.530906037891746	0.902794848646607
8134	HMGN3-AS1	-0.5124767081734	0.201593218440501	0.391895368038192	0.531304794761058	0.903361852906988
8135	LOC102724862	1.17283898940295	1.27893380763566	0.391677828213126	0.531418780017193	0.903433180670734
8136	PEX5	-0.234628139296353	3.29136599390928	0.391565996830337	0.531477393921698	0.903433180670734
8137	C14orf169	-0.164900540974806	4.30012018365523	0.391321742520915	0.53160545483749	0.903539810790522
8138	SLC39A6	0.133370234710218	5.46194489974345	0.391044643402495	0.531750803411112	0.903651306985822
8139	GUSBP9	1.12033168636749	1.19802231694945	0.39094757844159	0.531801734458251	0.903651306985822
8140	ULBP3	-0.335083118192092	1.90418299843283	0.39012364244175	0.532234417200137	0.904099767244769
8141	NBPF3	0.22256889635898	3.83169812781847	0.390024672399676	0.532286433170568	0.904099767244769
8142	ABCB10	-0.188834940599314	4.63465815833282	0.389866880087084	0.532369383506701	0.904099767244769
8143	SNORA71C	-0.449585686841476	-0.0222233846215337	0.389681770801246	0.532466723932452	0.904099767244769
8144	C3orf35	0.325796691433453	2.69810631689519	0.389677167767786	0.532469144864578	0.904099767244769
8145	MYH10	0.468460317221046	1.69552866693379	0.389656708467953	0.532479905525656	0.904099767244769
8146	LOC101928560	-0.571074617621832	0.27337580828297	0.389574283447431	0.532523261314236	0.904099767244769
8147	BCKDHB	0.27181380439674	3.27474067910183	0.389389347591901	0.532620561281923	0.904153966187431
8148	SNORA25	-0.420264513092909	0.571300536772213	0.38904001581497	0.532804442203558	0.904329808441203
8149	SFXN3	0.167465663029511	4.75261196112874	0.388944148638842	0.532854924727936	0.904329808441203
8150	MBOAT1	0.205787641265134	4.27683865683059	0.388511965556376	0.533082614583479	0.904605222047794
8151	LOC100506472	0.378852062736321	1.53697921979928	0.388234993765565	0.533228625928381	0.90474198216041
8152	TMEM69	0.283531293993562	2.45335343313201	0.387738197158143	0.533490703669539	0.904941202198154
8153	TMEM209	-0.168460165403395	4.51316647435931	0.387698278106143	0.533511772490109	0.904941202198154
8154	CCZ1B	-0.324177191364546	5.46728017296251	0.387640366904748	0.533542340037871	0.904941202198154
8155	ZNF419	0.275392047043194	2.98707439441209	0.387410380315458	0.533663766249937	0.90503616029879
8156	MRPS36	-0.239768607161532	3.00538399289583	0.387236657176118	0.533755520157855	0.905059982046516
8157	SLMAP	-0.0894892347974063	6.4660704966873	0.387078524273406	0.53383906472627	0.905059982046516
8158	C6orf136	0.225899320715012	2.98794784438749	0.386779246881019	0.533997243378729	0.905059982046516
8159	TP53I11	0.192964434166283	4.91442754702644	0.386662055714055	0.534059206165467	0.905059982046516
8160	STAM2	0.138333078473679	5.27500275480382	0.386619206184889	0.534081865357948	0.905059982046516
8161	CHD1L	0.139878306621263	5.41171958696841	0.386539770045829	0.534123876464558	0.905059982046516
8162	HSPBP1	-0.245170067762153	3.07637841890519	0.386517027134488	0.534135905528826	0.905059982046516
8163	LINC00540	-0.500864436102177	0.451515271997446	0.386144086749979	0.534333229275036	0.905253073000589
8164	TCEA3	0.760032712265226	0.431300538077455	0.385845112917323	0.534491512532166	0.905253073000589
8165	GAA	0.217266180541057	3.78819495933809	0.385831496296163	0.534498723491178	0.905253073000589
8166	PDE12	-0.147821181878636	5.3348650668136	0.385807022902668	0.534511684318352	0.905253073000589
8167	CCDC43	-0.147425455125748	4.89160245762621	0.385309097390177	0.534775503708559	0.905588982036166
8168	HSPA14	-0.1289793709125	5.38305146366473	0.384996104105255	0.534941460051359	0.905759107799987
8169	MTAP	-0.146913339809885	4.58018231179423	0.384495827114449	0.535206912699668	0.906079504501794
8170	FBXW11	-0.120957598692415	5.13220882276404	0.384392597220156	0.535261717409953	0.906079504501794
8171	RECK	-0.231267409364722	3.36752244475878	0.38422016964077	0.535353281868337	0.906122412431161
8172	RSBN1L	0.0749930759142502	6.78368999503346	0.384098136907127	0.535418102269519	0.906122412431161
8173	SUCLA2	-0.168247908143832	4.29657308655616	0.38393143360662	0.535506673472539	0.906161421035754
8174	LOC284412	0.531107782443151	0.623346729573861	0.383500982042662	0.535735500010753	0.906361393022314
8175	ZNF658	-0.322534095198157	2.59367021765079	0.383307017318913	0.535838669049069	0.906361393022314
8176	DCXR	-0.211121031060975	3.53930275275677	0.383111639347533	0.535942626298911	0.906361393022314
8177	PRPF38A	0.105550779008922	6.24574995122596	0.38296766012482	0.536019258627784	0.906361393022314
8178	MRPS10	0.163849073716217	4.39763635484574	0.382872331961948	0.536070007599501	0.906361393022314
8179	ABCF2	-0.118548719766291	5.80323366399903	0.382841923037532	0.536086197955112	0.906361393022314
8180	AURKAIP1	-0.172891684884425	4.73505808714766	0.38284079209285	0.53608680011117	0.906361393022314
8181	RPAP2	0.127852348228733	5.30705219359765	0.382723727154826	0.536149136393026	0.906361393022314
8182	ZXDB	-0.205909488821091	3.97230669897759	0.382051304922101	0.536507452175952	0.906673696496063
8183	XRCC2	0.369825600294603	1.8942731714824	0.381944702138583	0.536564297958951	0.906673696496063
8184	LOC102724336	0.413064786594587	1.41473210077487	0.381893493374008	0.536591608858094	0.906673696496063
8185	BTBD1	-0.113040993248155	5.86504525048803	0.381566200238638	0.536766222163407	0.906673696496063
8186	SUCO	-0.0943015990743958	6.38451830206037	0.381521882585631	0.536789873911519	0.906673696496063
8187	TIGD2	0.306008352975304	2.2563332819581	0.38128534261952	0.536916144283411	0.906673696496063
8188	MYB	-0.287401450755655	4.17061200350147	0.381082378454721	0.537024534269639	0.906673696496063
8189	TM6SF1	0.332145522899807	2.46185285085811	0.380932227486511	0.537104745812655	0.906673696496063
8190	ERI1	0.148979006369438	5.60286927986306	0.380837517690736	0.537155351578967	0.906673696496063
8191	INPP5K	-0.13850738857444	4.73426026173072	0.380709045808828	0.537224011144768	0.906673696496063
8192	FAM159A	0.290188614301001	2.13938545470953	0.380653736210377	0.537253575324522	0.906673696496063
8193	NCAPG2	0.18572669762249	5.31035362025258	0.380540230663115	0.5373142557893	0.906673696496063
8194	ZNF680	0.2268093810623	4.11902861663397	0.380484796203888	0.537343895787116	0.906673696496063
8195	SWSAP1	-0.376764415185285	0.942604625719375	0.380482270911727	0.537345246095032	0.906673696496063
8196	PDK3	0.162873922426156	6.11476242449478	0.380236870634945	0.537476494464185	0.906673696496063
8197	TP53INP2	-0.291211418957681	2.63690895236087	0.380188358684364	0.537502447216512	0.906673696496063
8198	MRPS7	-0.219476208280168	3.84309234761602	0.380158786887876	0.537518268553107	0.906673696496063
8199	SLC29A1	-0.332153477776459	2.00391341907459	0.379792261845267	0.537714435253406	0.906673696496063
8200	TIGD6	0.343445223009664	2.00927500198307	0.379776327487036	0.537722966392641	0.906673696496063
8201	GUSB	0.135427445211783	5.15785468444332	0.379515338045735	0.53786273339416	0.906673696496063
8202	RNVU1-18	-1.55425090721632	3.25386389371287	0.379487246140609	0.53787778133139	0.906673696496063
8203	PRIM1	0.222350959106959	3.95086465152553	0.379447861075448	0.537898879947895	0.906673696496063
8204	LAT2	0.267271153228203	3.17353860621847	0.379413092744272	0.537917506630943	0.906673696496063
8205	FAM83G	0.194455217414477	4.30177512173586	0.379390993700781	0.537929346519181	0.906673696496063
8206	RAD9B	0.613618188964346	-0.171135422233402	0.379255942770115	0.538001712382651	0.906673696496063
8207	LOC100505761	0.279266592264366	2.5713712506576	0.379187494166018	0.538038396756557	0.906673696496063
8208	C5orf28	-0.320025790954352	2.04155013928772	0.379024575513995	0.538125729820864	0.906710385407231
8209	CACNA1I	-0.28587627409712	3.25106662044996	0.378835069274174	0.538227347816888	0.906771131722202
8210	POMZP3	-0.280797422235777	2.80418476659007	0.378352280483682	0.538486389720897	0.906843493954772
8211	RNF6	-0.0907898249365541	6.70812750234155	0.378210867228574	0.538562308601114	0.906843493954772
8212	ZNF205-AS1	-0.447403194403356	0.631692366598342	0.378181115481013	0.538578283564435	0.906843493954772
8213	PGAP1	0.211055497229324	4.25807636135853	0.378152589154411	0.538593601361028	0.906843493954772
8214	PIWIL4	0.458520136403144	0.588684536625107	0.378144112473009	0.538598153242552	0.906843493954772
8215	ANXA1	-0.0870302685517535	8.19908169738921	0.377940330108643	0.538707603223238	0.906864462080068
8216	C19orf53	-0.113850516604935	5.83023493366889	0.377876766095	0.538741751297892	0.906864462080068
8217	PARG	0.107431089458196	5.7801195314714	0.37760915072738	0.53888556394944	0.906996148158788
8218	C8orf44-SGK3	0.705767286352934	2.50006526791052	0.37742075613258	0.53898684660941	0.907032244122553
8219	PNRC1	-0.0928416265497469	8.27251336511658	0.3773252982771	0.539038178918529	0.907032244122553
8220	SSC5D	-0.542156626342202	-0.0530937050680954	0.37669610457327	0.539376750740403	0.907491540479291
8221	PAAF1	-0.26870993945386	2.68226941210335	0.376509143283869	0.539477430431227	0.907550524615481
8222	MAPRE3	0.50825402843059	0.522599613804713	0.376278822218822	0.539601506916227	0.907648849507591
8223	MRPL2	-0.254888907900206	2.82922123509324	0.375754317390573	0.539884258559857	0.907794658858385
8224	MAP3K8	-0.155845260216422	5.05175871242173	0.37546994741453	0.540037671104376	0.907794658858385
8225	PMM1	0.208280860380564	3.71177349832479	0.375364836789629	0.540094396644541	0.907794658858385
8226	PDK2	0.22444885959916	3.94972445745684	0.375168169630626	0.540200562271491	0.907794658858385
8227	LOC102724409	0.86456619171372	0.762943895702827	0.375003469793143	0.540289500621085	0.907794658858385
8228	C15orf39	0.126069873224391	5.27367566185429	0.374940978964503	0.540323252862317	0.907794658858385
8229	RGS19	0.119640352413054	5.47036417781174	0.374808726186828	0.540394697341767	0.907794658858385
8230	GBP6	0.591417181939015	0.318029974476884	0.374793510941686	0.540402917904574	0.907794658858385
8231	SBNO2	0.102929502171354	7.38736676955378	0.374737893824872	0.540432968928898	0.907794658858385
8232	CCL3L3	0.475812153759399	2.78294021180062	0.374700933072603	0.540452941247452	0.907794658858385
8233	CDON	-0.591494671978721	0.435881456326117	0.374669855519798	0.540469735535485	0.907794658858385
8234	PLBD2	0.165707089004913	4.23071727446845	0.374658512405802	0.540475865584956	0.907794658858385
8235	POMT2	-0.354596067996731	1.80847184272352	0.374479704220079	0.540572514022954	0.907846735754396
8236	CHMP6	0.176724716765188	4.21067213825207	0.374321903549145	0.540657833940388	0.907879777002861
8237	TAF4	0.106742782813508	5.59852426531592	0.374132276282268	0.540760394614	0.907937691096719
8238	LOC101928683	-0.506660204014178	-0.0757480644397666	0.374015405377676	0.540823622505768	0.907937691096719
8239	LINC00324	0.281744338704235	2.7035565309624	0.373696222740818	0.540996371492562	0.908013791048884
8240	CLSTN3	0.0956934575198878	7.25645687190742	0.373689034558623	0.541000263068894	0.908013791048884
8241	ANKLE1	-0.381431351124142	0.960082019028086	0.373427811443591	0.541141720325395	0.90814100134695
8242	PCED1B	0.106283532016892	5.8823662528147	0.373138035313829	0.541298719101152	0.908153435893654
8243	HUS1	0.134923697668032	4.79408312752459	0.373050231755258	0.541346307009076	0.908153435893654
8244	ABHD17C	-0.34734595733058	1.97068879395511	0.373034918954289	0.541354607051978	0.908153435893654
8245	IRF2BPL	-0.127662840942231	5.3870612469019	0.37289634535756	0.541429729147218	0.908153435893654
8246	C4orf3	-0.143940769503244	4.88691229777209	0.372720814786248	0.541524913493606	0.908153435893654
8247	MARCKSL1	0.256650747074605	3.13173185260764	0.372598010753961	0.541591524298876	0.908153435893654
8248	SACM1L	0.0938447061449614	6.61069301738195	0.372566187673797	0.541608788087553	0.908153435893654
8249	USP24	0.0607361707257552	8.09769665285107	0.371903772004984	0.541968373717763	0.908641329188058
8250	TSFM	-0.234690979558112	3.39040179554138	0.371683947474338	0.542087800328974	0.908641329188058
8251	LOC102724697	0.577584397274249	0.323727597523891	0.371509528679383	0.542182593313785	0.908641329188058
8252	FAM131A	0.375168577909727	1.95066160137665	0.371467443092229	0.542205470524803	0.908641329188058
8253	RELL1	-0.137556033777473	5.7981970676103	0.371302468390979	0.542295165899372	0.908641329188058
8254	CCDC152	0.253417402156379	3.23707763003137	0.371218134346066	0.542341028174049	0.908641329188058
8255	CCT6A	-0.101351891863873	6.39216084195879	0.371183866959129	0.5423596653975	0.908641329188058
8256	GREB1	0.574725440811341	0.31891438739659	0.371035674720872	0.542440277243934	0.908666307447142
8257	NAPRT1	0.253764647601264	3.13304106083673	0.370351128674855	0.542812935128812	0.908814616221511
8258	ADAP1	0.18929518490375	4.13043171590145	0.370214661143791	0.54288728267998	0.908814616221511
8259	TRAPPC9	0.128884467254114	6.24151191316745	0.370092262704588	0.542953981359627	0.908814616221511
8260	AC104820.2	-0.222158750212501	3.05484369400449	0.370001474343496	0.543003464496158	0.908814616221511
8261	MORN4	0.632482426748081	-0.579861693268374	0.369926220560615	0.543044486996779	0.908814616221511
8262	HAUS7	0.256561769002356	3.3056925166053	0.369532682933851	0.543259106207912	0.908814616221511
8263	DHX29	-0.11190682501127	5.65117005705867	0.369471489388246	0.543292492706727	0.908814616221511
8264	MTSS1L	0.327336846930015	2.12156274170148	0.369422575378195	0.543319182354331	0.908814616221511
8265	POLR2J2	0.438500858977459	3.36958491689629	0.369340814854525	0.543363799915752	0.908814616221511
8266	WWP1	-0.101019365266635	6.25257598164433	0.36926522974241	0.543405053507351	0.908814616221511
8267	ORC6	0.369217669743678	2.37191322855024	0.369236332954642	0.543420826610171	0.908814616221511
8268	ETFA	-0.151016968197369	4.89570952923418	0.369233183215101	0.54342254592382	0.908814616221511
8269	HIST1H2BE	-0.251441879883109	4.7149911935129	0.369190713996147	0.543445729109328	0.908814616221511
8270	DLST	0.101785864620285	6.12572144878611	0.369158433001175	0.543463351947256	0.908814616221511
8271	TVP23C-CDRT4	0.2244493689684	3.94758192862018	0.369064314441658	0.543514739165482	0.908814616221511
8272	SYNPO2	-0.33434181197815	1.80641989937297	0.368861791422376	0.543625343899563	0.908814616221511
8273	MUTYH	0.239839616756572	3.25556638441522	0.368673253735295	0.543728348130168	0.908814616221511
8274	DMPK	0.206216277220372	4.07585441954285	0.368606620092066	0.543764760864191	0.908814616221511
8275	STK32C	0.316970953249012	2.57121905597007	0.368453277643738	0.543848573752421	0.908814616221511
8276	CD226	-0.101906584105167	7.2306350510012	0.368317475218362	0.543922819662573	0.908814616221511
8277	STEAP4	0.753139769596246	0.959999989739664	0.368248157149949	0.54396072446119	0.908814616221511
8278	STK36	0.262644783542733	2.73341611076436	0.368222959786095	0.543974504199687	0.908814616221511
8279	LIMK1	-0.11405200960169	5.59875290413657	0.367875507517496	0.544164582000491	0.908845140036628
8280	EXT2	-0.168029945203125	4.57010864330754	0.36787124516519	0.54416691453212	0.908845140036628
8281	YBEY	-0.28289479980189	2.2777028611806	0.367829206467547	0.544189920798505	0.908845140036628
8282	CCDC28A	-0.155071059153211	4.37820046309074	0.367478202960683	0.544382082606578	0.90900839306136
8283	SUV39H1	-0.242835718436527	3.19884818330197	0.367226319463555	0.544520057129071	0.90900839306136
8284	C11orf48	0.355226694347527	2.89044657396712	0.366916386884924	0.544689918071734	0.90900839306136
8285	TPRN	0.273426320906656	2.64100660153754	0.366911509853111	0.544692591750283	0.90900839306136
8286	CEP128	0.121168593156435	5.74458764011154	0.366850441343104	0.54472607268719	0.90900839306136
8287	POLN	0.338904060465881	2.1304210545979	0.366597631818479	0.544864716567664	0.90900839306136
8288	HEATR3	0.204080946265021	3.93182111005397	0.36654234166221	0.544895047081683	0.90900839306136
8289	RP4-756H11.3	-0.574246195487447	-0.237778528652959	0.366528879358754	0.544902432569021	0.90900839306136
8290	C19orf66	0.143879179144036	5.47260729106818	0.3663520261359	0.544999472350435	0.90900839306136
8291	PLS3	0.426920656281513	2.50825460133956	0.366344616604607	0.545003538676237	0.90900839306136
8292	GINS1	0.346697981908418	2.82233325337552	0.366331618534929	0.545010672108807	0.90900839306136
8293	LARP1	-0.0555448130623523	8.03188082189869	0.366191092086467	0.545087805059772	0.909027413960768
8294	HIST1H3J	-0.352346291351544	2.88586539627437	0.365889828110511	0.545253232693948	0.909193659049589
8295	LOC101927326	0.584353643887901	-0.0688872820536363	0.365464555079157	0.545486913586423	0.909214331310789
8296	CEND1	-0.495299021087498	0.200891166960949	0.365452390744665	0.54549360042906	0.909214331310789
8297	CLCN2	0.412295872640809	1.27085286558708	0.365382330629458	0.54553211605442	0.909214331310789
8298	APOBEC3C	0.0843098922413189	7.17320504017138	0.365294159104749	0.545580595613004	0.909214331310789
8299	CORO1A	-0.0705955481786502	8.71372392964897	0.36517152867529	0.545648035075489	0.909214331310789
8300	PROCR	0.610584137878167	0.176305891949836	0.365149623692773	0.545660083143857	0.909214331310789
8301	KRTAP16-1	0.59072789515889	0.489657001060594	0.365026598772459	0.545727757859367	0.909217551041446
8302	UXS1	-0.125449351508937	5.89058189498615	0.364878587119563	0.545809198147557	0.909243701563565
8303	LOC102723405	0.311110060896294	2.29799805249906	0.36464708002697	0.545936625259569	0.90925224450246
8304	PACS1	0.0758077214153071	7.30402287512122	0.364559281275689	0.545984966256752	0.90925224450246
8305	PDXP	0.287392385728693	2.3154944179545	0.364471176447324	0.546033483762001	0.90925224450246
8306	PGBD1	-0.398868151919844	1.1762346958104	0.36439161031214	0.546077306061998	0.90925224450246
8307	BMP8B	-0.528345698990043	0.660737543202163	0.364125024988951	0.546224179710552	0.909387312555306
8308	CCRN4L	0.317975337889365	1.89878708817775	0.363667807633448	0.546476251827502	0.90960720673613
8309	CCDC77	0.220966156987599	3.8564928082311	0.363618569599964	0.546503410523996	0.90960720673613
8310	COQ5	-0.181283404015391	4.12121476310177	0.363527641731679	0.546553571075722	0.90960720673613
8311	NDRG2	0.460473510614796	1.18782874557636	0.363298259579508	0.546680148244245	0.909642020795507
8312	WDR92	-0.257863064778673	2.74111167352244	0.363251358282412	0.546706035925687	0.909642020795507
8313	CENPP	0.298673845883995	3.00219083979598	0.362854325570567	0.546925273775225	0.909897333851961
8314	LOC100652768	0.298208666339652	2.56193243766728	0.36247078421502	0.54713721710475	0.910090947325402
8315	CCDC117	-0.124971677569355	5.75369223817214	0.362405581612563	0.547173262979806	0.910090947325402
8316	SLC15A3	0.524785956506541	1.24484170807006	0.362005064970319	0.547394777068176	0.910307729073865
8317	WDR77	0.219518336506693	3.39859587802749	0.361931935300333	0.54743524097667	0.910307729073865
8318	ARFGAP3	-0.117937177403302	5.65026610354668	0.361786866060299	0.547515526770217	0.910331778700662
8319	SLC25A15	-0.18746504881678	3.99238634918741	0.361641739506382	0.547595866219017	0.910355911745282
8320	TMEM223	-0.256745173945007	2.76759559763875	0.361397020339695	0.547731388072066	0.9104112452734
8321	COX7A2	-0.213277965910329	3.87948785659392	0.361253124250169	0.547811104764116	0.9104112452734
8322	ZCCHC10	0.208695003848389	3.85986699544331	0.361156919462957	0.547864413107511	0.9104112452734
8323	SNN	-0.362976526952711	1.59337774175746	0.36110630117426	0.547892465250218	0.9104112452734
8324	LOC100129316	0.430475581799843	1.54990050322563	0.360918892342582	0.547996348626595	0.910459872699599
8325	MGC27345	0.166006685437231	4.43797122334291	0.360763837430738	0.548082325516727	0.910459872699599
8326	STX6	-0.115470982993807	5.56046313815644	0.360608324912704	0.548168581403323	0.910459872699599
8327	RCE1	-0.28374726103673	2.42613001403764	0.360526715335368	0.54821385673616	0.910459872699599
8328	NKAPP1	0.328330321693463	1.95105435040334	0.360274443338767	0.548353856204731	0.910459872699599
8329	MB21D1	0.156246404669253	4.71528831073012	0.360112352022924	0.548443844689808	0.910459872699599
8330	CLYBL	-0.313814165743723	1.71041113110386	0.360095967427554	0.548452942483676	0.910459872699599
8331	MRM1	0.375679877723581	1.58557662549498	0.359906895494788	0.54855794790044	0.910459872699599
8332	UBTF	-0.0747767321896648	7.71128299787771	0.359873652911674	0.548576413805315	0.910459872699599
8333	ALG6	-0.223067517359002	3.17408713241048	0.359828707500583	0.548601382352108	0.910459872699599
8334	C5orf22	-0.147037637446973	4.40193087598412	0.359589387512898	0.548734367621507	0.910459872699599
8335	LOC101929540	0.539435837342483	1.95020334553189	0.359321864764638	0.548883095832008	0.910459872699599
8336	FOXRED1	0.240812058889848	3.6792239946714	0.359313831410049	0.548887563107425	0.910459872699599
8337	TOR4A	0.254068570060044	3.15508694313936	0.359123451931282	0.548993451275312	0.910459872699599
8338	MTVR2	-0.572891818160599	-0.17364427197095	0.359057851543014	0.549029946738703	0.910459872699599
8339	EXPH5	0.426213982484907	1.3713604502694	0.359043837254958	0.54903774389481	0.910459872699599
8340	TREX2	0.528305569883202	-0.0473884682768357	0.359008116259602	0.549057618988355	0.910459872699599
8341	B3GALT6	-0.225461469381374	3.477609601932	0.358817990725129	0.549163427087543	0.910459872699599
8342	CMIP	-0.0784831538057166	7.04548670060133	0.358781108664061	0.549183956994052	0.910459872699599
8343	SBDS	-0.141058991622679	5.2271862973881	0.3586833600354	0.549238374398608	0.910459872699599
8344	LRCH1	-0.104933680781882	5.60234155775665	0.358085523953136	0.549571413687581	0.910649029206771
8345	ERMARD	0.282299649042911	2.87787323271286	0.357864184329145	0.549694812144233	0.910649029206771
8346	MAP3K10	0.17131373263016	4.18353751606629	0.35785631861711	0.549699198289498	0.910649029206771
8347	GKAP1	-0.278737198630578	2.43962948679713	0.357766233409421	0.549749437037557	0.910649029206771
8348	KCNH3	0.510082409918214	0.263352289296241	0.357587153487856	0.549849331896397	0.910649029206771
8349	MRPL21	-0.222441304697018	3.26531793259246	0.357343255282274	0.549985438503882	0.910649029206771
8350	CTNNA1	-0.108764344763767	5.98408354048763	0.357335017342251	0.54999003676037	0.910649029206771
8351	RABL3	-0.212257850691328	3.59194866097796	0.357315740672817	0.550000796900176	0.910649029206771
8352	AVPI1	0.50136474973922	0.575725344057783	0.357219487363537	0.55005453090816	0.910649029206771
8353	LOC100287934	-0.508306249540427	0.734415042553643	0.357196427982757	0.550067405409645	0.910649029206771
8354	LOC102724634	0.227523796016688	3.5870637329611	0.357179622014712	0.550076788864307	0.910649029206771
8355	CDCA7	0.204610514507303	4.53404256050392	0.356914968016952	0.550224595463763	0.91078469841578
8356	HNRNPA0	-0.120988292416156	5.42030971643139	0.356636807564115	0.550380025451827	0.910932952608755
8357	NUDT9P1	-0.618568183692231	0.142972738966473	0.355890104179963	0.550797674020186	0.911292658228195
8358	ZNF646	0.0956436085495807	6.15023734953523	0.355771744640649	0.550863929802448	0.911292658228195
8359	SNRK	-0.0854991547681144	7.31918888269893	0.35576908415095	0.550865419273849	0.911292658228195
8360	RHEBP2	0.485823802430052	0.0956679690072132	0.355754932941934	0.550873341935127	0.911292658228195
8361	CDKN3	0.303738525680177	3.00226094683592	0.355620764750171	0.55094846762714	0.911292658228195
8362	PRKAG2	0.162831809662387	4.53430571714982	0.355430122431443	0.551055248304075	0.911292658228195
8363	USP51	-0.413339234978139	0.864016505615709	0.355421245056689	0.55106022155657	0.911292658228195
8364	IDH3A	-0.138612327667271	5.2548075936701	0.355306525383241	0.551124496993537	0.911292658228195
8365	GLYCTK	0.203504757482333	3.7491852643484	0.355171898267173	0.551199944162341	0.911308455202054
8366	ABCB8	0.189241310986946	4.08903928555627	0.354760174589813	0.551430800943605	0.911548064624211
8367	RMND5A	-0.0980952381229527	6.26473957012577	0.354654248662101	0.551490223816161	0.911548064624211
8368	ZNF35	-0.338515589152403	2.0029949405666	0.354560895746317	0.551542603382169	0.911548064624211
8369	TRPT1	0.262140830777413	2.38476017118024	0.354070986135838	0.551817640927283	0.91187290109783
8370	HIST2H4A	-0.482315609106233	4.48498859638612	0.35397596114268	0.551871018234912	0.91187290109783
8371	MED18	0.297057206109397	2.42059683119052	0.353439072221761	0.552172781098217	0.912083776160096
8372	FH	-0.178051946232997	3.79418320935428	0.353355954902213	0.552219525602246	0.912083776160096
8373	SLC2A6	-0.299772251283361	1.94028607819606	0.353121484291989	0.552351430075172	0.912083776160096
8374	SMARCC2	0.0623792596739612	7.90850327936565	0.35310737260933	0.552359370675033	0.912083776160096
8375	ZBTB7B	0.136072801981394	5.18487115251147	0.353094388945607	0.552366676731797	0.912083776160096
8376	DENR	-0.103038555338743	5.90545846337482	0.353026392473026	0.552404942096914	0.912083776160096
8377	MIRLET7BHG	0.388959725317372	0.882967450749404	0.352760117721189	0.552554837594712	0.912083776160096
8378	PSMC3	-0.105044605414307	5.71387490726351	0.352694396275567	0.552591846301782	0.912083776160096
8379	PARP9	-0.103691279165028	7.47606489520041	0.352693789461625	0.552592188029317	0.912083776160096
8380	PXDC1	0.602703735028218	0.0250282177156065	0.3522325276776	0.55285206291007	0.912299774934315
8381	MX2	-0.179848029725446	6.54504829102842	0.35219906249813	0.55287092614277	0.912299774934315
8382	FAM221A	0.379080858689728	2.14463278640181	0.352110329005228	0.552920948192294	0.912299774934315
8383	KIF20A	0.384462672480005	3.04079779606605	0.351908616342598	0.553034692107356	0.912378598573867
8384	LOC100271836	0.164998284981366	8.41622956617437	0.351786795132313	0.553103407314097	0.912383125376188
8385	RREB1	0.0819223037232643	6.97238384196351	0.351342423970436	0.553354198402622	0.912687962302714
8386	RSAD2	-0.220335325313228	6.77423260651923	0.350902220538217	0.553602848740549	0.912989196050774
8387	TLN1	-0.053676329528852	10.0426129989749	0.35070743951097	0.553712938681802	0.913030091728549
8388	ZNF142	0.0882731514245119	6.22694549275256	0.350624758175542	0.553759682532109	0.913030091728549
8389	GMEB1	0.126866677854463	5.1922969562498	0.349959147994667	0.554136256307829	0.913412409876047
8390	PURB	-0.0891144468196129	6.16048892196085	0.349904474415695	0.554167209762758	0.913412409876047
8391	PRMT1	-0.148598821945268	4.9943325827408	0.349771762190983	0.554242358389968	0.913412409876047
8392	KLC2	0.139302870797145	4.75659442872581	0.349748126282293	0.55425574430078	0.913412409876047
8393	ALG8	-0.250846391560604	2.83652961463329	0.34947047939383	0.554413031979035	0.913562758521393
8394	COL6A2	-0.269068940501317	3.39043675488191	0.349131091166612	0.554605410850473	0.913770887784375
8395	TNFRSF8	-0.532885842773174	0.524621660044953	0.348960109028567	0.554702378181134	0.913821785615853
8396	IL6R	0.34945056261565	3.3189247819247	0.348842320346677	0.554769197101284	0.913823010470553
8397	NT5DC3	-0.243489425416812	3.14178384575439	0.348513074503074	0.554956051745986	0.914004162503475
8398	OTUD7A	-0.391370375805921	0.725810053438592	0.348362155999794	0.55504174127887	0.914004162503475
8399	RAB30-AS1	0.28055820725185	2.48282651051813	0.348178692016717	0.555145943416813	0.914004162503475
8400	ETNK1	0.140193320757605	6.83885520807041	0.348067839664367	0.555208922226752	0.914004162503475
8401	TUBGCP5	0.174513922601911	4.30786455572215	0.348066621206044	0.555209614547484	0.914004162503475
8402	AK3	-0.135945165058211	4.77314198169161	0.347491784746296	0.555536415505282	0.914205658306804
8403	ZKSCAN8	0.104873157142624	6.01635003601164	0.34741222608929	0.555581674182273	0.914205658306804
8404	MRPL32	-0.171657697948617	4.09599718081537	0.347369813911797	0.555605804127766	0.914205658306804
8405	ZNF429	0.266507117378774	3.23657911442254	0.347283803901831	0.555654744678643	0.914205658306804
8406	LYSMD4	-0.260459181195042	2.95839749547047	0.347211156175405	0.555696088318627	0.914205658306804
8407	SENP1	-0.134179776085475	5.50500572273529	0.347013247596749	0.555808747163516	0.914205658306804
8408	TDRD7	-0.141680272908822	5.0068795868045	0.346970762838538	0.555832937122174	0.914205658306804
8409	INTS5	-0.200574288401985	3.775938136046	0.346808979344729	0.555925071623946	0.914205658306804
8410	RUNX1	-0.108643340669791	6.31679208233092	0.346805698315137	0.555926940445425	0.914205658306804
8411	FRAT2	-0.191694774025566	3.92762545560326	0.346660339149281	0.55600974662961	0.914233122801987
8412	FAM208A	0.0598274009343664	7.69308242760174	0.346451280436085	0.556128881285598	0.914259634184034
8413	ZNF780A	-0.151062838248027	4.96846006341632	0.346285413444718	0.556223437049495	0.914259634184034
8414	LOC102724621	0.566182090093991	3.09546791858041	0.346284091038669	0.556224191035753	0.914259634184034
8415	LENG1	-0.143626624677621	4.65855067622915	0.346049846887496	0.556357778840957	0.914370538487277
8416	HLA-C	-0.059020912930309	11.0216881901783	0.345690553557347	0.556562799633104	0.914598802153734
8417	NFKBIL1	0.307599519011743	2.09332017218385	0.345392526547698	0.556732969312056	0.914613586477227
8418	RBMX2	-0.161246094906965	4.36507875135447	0.345370148663534	0.556745750789244	0.914613586477227
8419	ZNF141	0.169801605365643	4.57854713551683	0.34520999238228	0.556837242808933	0.914613586477227
8420	TTC37	-0.0825189084504789	6.69370990898663	0.345121188442505	0.556887985885816	0.914613586477227
8421	PKNOX1	-0.134888987670998	4.72033745860147	0.345095861820013	0.556902459271492	0.914613586477227
8422	ADAM1A	0.267657863978064	3.08975151473433	0.344655916396931	0.557153988601176	0.914875138010009
8423	PM20D1	0.539621956634295	0.13929586807443	0.344537056217021	0.557221981389645	0.914875138010009
8424	SYNRG	0.0638906853386257	8.32074004727662	0.344232419326516	0.557396317932379	0.914875138010009
8425	ATF7IP2	0.143315006715678	5.26522556769277	0.344137806650792	0.557450483650256	0.914875138010009
8426	ABL1	0.111980661014386	6.07360024384097	0.344027413126724	0.557513696550111	0.914875138010009
8427	DNAI2	-0.608853847537763	-0.21247420890485	0.343993498780918	0.55753311912333	0.914875138010009
8428	FAM118B	-0.215001412051836	3.21692078002905	0.343945094964738	0.557560841971472	0.914875138010009
8429	CD24	0.809045996519174	0.669885636105925	0.343705643339661	0.557698024301084	0.914875138010009
8430	CNOT10	-0.155294082269772	4.50287607238168	0.343492799376662	0.557820016960963	0.914875138010009
8431	NAALADL1	0.448772041142844	0.665151469561278	0.343407230041066	0.55786907579633	0.914875138010009
8432	TMEM117	-0.456292610218827	0.524762017171946	0.343295098872559	0.557933375562742	0.914875138010009
8433	NINJ2	-0.376537832663493	1.47543050431497	0.343261569589501	0.557952605115919	0.914875138010009
8434	VWA9	0.161583271645581	4.51517042120695	0.343223312521218	0.557974547666701	0.914875138010009
8435	WDR54	-0.262617702358823	2.6127984612149	0.343200143391982	0.557987837246162	0.914875138010009
8436	NFIX	-0.450927607679151	0.630711965372289	0.342655913102575	0.558300175696897	0.915224115272159
8437	VIPAS39	0.160496964617566	4.12540122601569	0.342516023149486	0.558380513547834	0.915224115272159
8438	WDR4	-0.207036339748922	3.53470046858081	0.342483471758555	0.558399210749564	0.915224115272159
8439	AGAP9	0.367534611068169	2.75845235707104	0.342191896870332	0.558566741740825	0.91527728977593
8440	NEU3	0.201281985308806	3.56761581028718	0.341998514807472	0.558677906654712	0.91527728977593
8441	NHSL2	-0.157454537907356	5.11704253552472	0.341929975079779	0.558717316569797	0.91527728977593
8442	WTAP	-0.076637438249063	6.80334817493145	0.341909173863328	0.55872927818768	0.91527728977593
8443	HIST2H3A	-0.479425287271426	4.55599858261363	0.341814691699753	0.558783615749784	0.91527728977593
8444	LOC100132356	0.442397199575967	0.714470148621491	0.341472788384735	0.558980331740927	0.91527728977593
8445	SRSF1	0.0710159530681002	7.32256343869524	0.341408755233459	0.559017188261256	0.91527728977593
8446	DNLZ	0.267630778208144	3.05778319552947	0.341399152673404	0.559022715750395	0.91527728977593
8447	DCAF13	-0.138929897193759	4.68124383540447	0.341391225592901	0.559027278867482	0.91527728977593
8448	RNU1-2	-0.610154379945094	5.57437207921107	0.341124367156539	0.559180933809598	0.915387203346405
8449	LOC102724699	0.542932604992725	0.175466466338815	0.340963646216309	0.559273514530457	0.915387203346405
8450	THAP9-AS1	0.150670320653823	4.41339678039055	0.340725695727201	0.559410635836768	0.915387203346405
8451	CACFD1	0.50717357869864	0.326084498857816	0.340707084982057	0.559421363167999	0.915387203346405
8452	LOC100129361	0.165597984209279	4.47048198033858	0.34063890563732	0.559460665456019	0.915387203346405
8453	MAP2K5	0.162147822582693	4.33963633333235	0.340533274175783	0.559521567598813	0.915387203346405
8454	GPR108	-0.142202114318991	4.85520235831185	0.340328767468606	0.559639512564301	0.915387203346405
8455	TMEM168	0.162371884586816	4.96976914871084	0.340184963534711	0.55972247692054	0.915387203346405
8456	ASXL1	0.0871615624799552	6.98842936071269	0.34011589665387	0.559762331815604	0.915387203346405
8457	BACE2	-0.502303870938851	-0.48546466291147	0.34004070052552	0.559805729746437	0.915387203346405
8458	POC5	-0.163787499513814	3.80818581918944	0.340011671678695	0.559822484880976	0.915387203346405
8459	NOP14-AS1	0.192518486195668	3.81645248098057	0.339864383022018	0.559907513062424	0.915418005160577
8460	TRIM69	-0.235930696015861	3.03020161029461	0.33925646347771	0.560258719998759	0.915883935884496
8461	BNC2	-0.498977176329655	1.32497906426261	0.339068667155644	0.560367298785	0.91595316655201
8462	TMCO6	0.258962231811624	2.61182524373874	0.338904066628544	0.560462499502378	0.9159688179784
8463	MRPL39	0.216020520117034	3.77492738492223	0.338823107995864	0.56050933525316	0.9159688179784
8464	LOC100506571	0.418763266654294	0.784651464923341	0.33868557118025	0.560588919485165	0.915970469413268
8465	ZNF516	0.432684054180186	1.44109694936996	0.338592464095115	0.560642807200529	0.915970469413268
8466	MOCS2	0.182647353682756	4.10631920974112	0.338129991126607	0.560910620381701	0.916058055046991
8467	EPM2AIP1	0.113404569438427	5.42154014480003	0.337730673730064	0.5611420580758	0.916058055046991
8468	ALDH8A1	-0.500455895959559	0.142064221255496	0.337672821914396	0.561175603199915	0.916058055046991
8469	MRPL17	-0.196587593142372	3.36393222583474	0.33757417814283	0.56123281022853	0.916058055046991
8470	LIN37	0.236747004288758	3.00565199509823	0.337509849053703	0.561270122976363	0.916058055046991
8471	ERCC6-PGBD3	0.265866448132134	3.67911465541051	0.337378273668719	0.561346455351543	0.916058055046991
8472	HSD17B1	-0.530328947281525	0.218558667697683	0.337161061258769	0.561472512908781	0.916058055046991
8473	FAM200B	-0.210452965058584	3.71563332748875	0.337113085556979	0.561500362560023	0.916058055046991
8474	LZTFL1	-0.252606081674371	2.90511648823803	0.336891197292204	0.561629202048427	0.916058055046991
8475	ZNF85	0.241731128525835	3.50766224430477	0.336849176700412	0.561653607705804	0.916058055046991
8476	TMBIM4	-0.175206406544003	4.13380080736827	0.336831548460424	0.5616638468345	0.916058055046991
8477	ADIPOR1	-0.104088306975326	5.83992415497359	0.336784963085037	0.561690907054178	0.916058055046991
8478	RPUSD2	-0.273515845987017	2.32291925324764	0.336684941880122	0.561749015195572	0.916058055046991
8479	RP11-696N14.1	0.562524176760252	0.0803766539285589	0.336526193384813	0.561841265130672	0.916058055046991
8480	RP11-277P12.20	-0.398425115906855	0.687933209533304	0.3364890643916	0.561862845261772	0.916058055046991
8481	NAP1L5	-0.27668909250847	2.08665184890934	0.336441131736791	0.561890707055429	0.916058055046991
8482	RPP21	0.366494705476873	2.00112084276226	0.336369493304034	0.561932353241438	0.916058055046991
8483	ZBTB42	0.327899221789396	2.80314395047898	0.336363191778815	0.561936016844849	0.916058055046991
8484	LOC101929177	0.479694766968985	1.00674243720371	0.336324420393055	0.561958558901824	0.916058055046991
8485	LOC101928895	0.593179825258439	-0.485451644755551	0.336110136446905	0.562083176977234	0.916058055046991
8486	SMARCAD1	0.115742685131011	6.28459116366479	0.33586791644916	0.562224105348812	0.916058055046991
8487	PHB	-0.14062046111428	5.03523756382074	0.335813165814557	0.562255969754022	0.916058055046991
8488	MORN3	-0.376980271791864	0.598616760656205	0.33573787745496	0.562299792607934	0.916058055046991
8489	MORN1	0.344800755461865	1.16891812414193	0.335696661174566	0.562323786016104	0.916058055046991
8490	MGME1	0.195108613256165	4.25689714151237	0.335647611940999	0.562352341818435	0.916058055046991
8491	REXO2	-0.203721721907469	3.715262933943	0.335521364749098	0.56242585405063	0.916069904783914
8492	IQSEC2	-0.39362119388395	1.11533919570771	0.335218526327836	0.56260226856955	0.916111211576525
8493	FCHO1	0.106275256098482	5.61841010655586	0.3350137640181	0.562721610448117	0.916111211576525
8494	ZMYND8	0.0931754397634306	6.26981114027405	0.334799614642151	0.562846475502703	0.916111211576525
8495	LOC102723428	-0.521843261164583	-0.269671806354121	0.334767643869881	0.562865121419632	0.916111211576525
8496	SCML4	-0.101250392080503	6.73773120786979	0.334692750028694	0.56290880547882	0.916111211576525
8497	LOC100507507	-0.237594825669062	2.78322912186028	0.334612050095245	0.562955883416105	0.916111211576525
8498	LOC102724059	0.449731344379331	0.337882078551024	0.334225868425435	0.563181275233222	0.916111211576525
8499	MGMT	-0.239048878872392	2.81968218981189	0.334074507471911	0.563269663227331	0.916111211576525
8500	GTF3C6	-0.136403569390351	4.72593615350136	0.333736996833636	0.563466850502802	0.916111211576525
8501	LOC100507424	0.365294510828066	1.71371373163494	0.333698585232469	0.563489300531435	0.916111211576525
8502	MTFR1	-0.21226327625665	3.30641892122874	0.333656374220993	0.56351397314932	0.916111211576525
8503	THOP1	-0.205484545652041	3.73037391700962	0.333604878213492	0.563544075728008	0.916111211576525
8504	SEPT2	-0.0734635380859407	7.01485241208472	0.33359479863492	0.563549968223245	0.916111211576525
8505	MRPS33	-0.236860136160952	3.21573993823223	0.333592691750425	0.563551199917404	0.916111211576525
8506	COTL1	-0.0814118560472814	9.32749911997077	0.333569175349439	0.563564948063342	0.916111211576525
8507	RPH3AL	-0.316571382246057	1.37145527425498	0.333516160745134	0.563595943804191	0.916111211576525
8508	ZNF790	-0.246494418404624	2.66023926992044	0.333456363260552	0.563630909194964	0.916111211576525
8509	REEP6	0.436491263794876	0.794307646763005	0.333171667956492	0.563797436469872	0.916111211576525
8510	SOS2	0.0850582999388044	6.4698779324911	0.33315450561949	0.563807478293928	0.916111211576525
8511	SAMD1	0.126359844126953	5.67484380737845	0.332730503230948	0.564055675123399	0.916111211576525
8512	HERC4	0.0854622066531687	6.47998581045876	0.332723345760016	0.564059866676306	0.916111211576525
8513	CNIH4	-0.207938263386024	3.32461830296014	0.332468309587142	0.564209260001462	0.916111211576525
8514	CLIC2	-0.554123369478416	-0.0298707098307629	0.332467884350677	0.564209509157288	0.916111211576525
8515	RP11-96H19.1	-0.404744617546669	1.40442857715428	0.332350834888175	0.564278099203352	0.916111211576525
8516	KATNA1	-0.152809019563361	4.24154709189118	0.332209949423344	0.564360678300539	0.916111211576525
8517	SCOC	-0.236554206102457	2.85470458427099	0.332127860886175	0.564408804718075	0.916111211576525
8518	TET1	0.169415920015371	4.95067357153107	0.332111996598826	0.564418106459	0.916111211576525
8519	C6orf62	-0.0660563228013041	7.55883041593131	0.332108365969376	0.564420235255206	0.916111211576525
8520	MAF1	-0.0997667275885262	5.55062168415233	0.332098337748064	0.564426115318753	0.916111211576525
8521	ADAM20	0.386645797133891	1.43965091578197	0.332077318068698	0.564438440624987	0.916111211576525
8522	GPSM2	-0.255671519831309	3.00436056308831	0.331699101300899	0.564660304373128	0.916320333369124
8523	PDSS2	-0.201242480717424	3.59771536706422	0.331486658177795	0.564784998406516	0.916320333369124
8524	HDAC3	0.154270728327938	4.70498174752524	0.331435506293388	0.564815030082679	0.916320333369124
8525	TRIM14	0.0770442123012914	6.95543457805072	0.331329989569682	0.564876989534764	0.916320333369124
8526	RGMA	0.487125051180798	0.762798597193831	0.331203784808338	0.564951114261312	0.916320333369124
8527	GPBP1L1	-0.0638293437621233	6.90220608733154	0.331147067280156	0.564984432687565	0.916320333369124
8528	DNAJB14	0.114617436552335	7.17690428401933	0.33084147089258	0.565164019138187	0.916320333369124
8529	PTPN7	0.0770302134325421	7.24681651075614	0.330660615722451	0.565270352296018	0.916320333369124
8530	PROK2	0.563458144246876	1.59591588315586	0.330660099841367	0.565270655661819	0.916320333369124
8531	RABGAP1	-0.0946898020278894	6.06748491291602	0.33060101588903	0.565305402284413	0.916320333369124
8532	HIVEP2	0.0678388887017279	8.28504110223069	0.330570265580889	0.565323487837111	0.916320333369124
8533	HDAC4	-0.0889069169924617	6.22756279778625	0.330504183079157	0.565362357529916	0.916320333369124
8534	SLC39A9	-0.125980293344559	5.36895632759656	0.330209987408807	0.565535466038167	0.91644086000881
8535	ADAMTS1	-0.50089065319468	-0.083636651925534	0.329989571854	0.565665228608493	0.91644086000881
8536	HNF4A	0.398688951899279	-0.305374777657065	0.329908831787236	0.56571277615054	0.91644086000881
8537	LOC100128288	0.431575549097078	0.818794486163282	0.329792985979225	0.565781010857951	0.91644086000881
8538	FAM120C	0.209470360785144	3.87408607923802	0.32971570605153	0.56582653861587	0.91644086000881
8539	SMTN	0.281612063062722	2.73586550681414	0.329611325409871	0.565888043423426	0.91644086000881
8540	MAP3K3	-0.092948729685229	5.93241991642833	0.329512050828285	0.565946551572867	0.91644086000881
8541	SLC35B3	-0.234343302999038	3.04505094016214	0.329384018432478	0.566022025639065	0.91644086000881
8542	WDR25	-0.273193232781975	2.08080079903306	0.329271459066774	0.566088394587857	0.91644086000881
8543	EDEM2	-0.182656781210594	3.77974384426981	0.329043180116486	0.56622304217598	0.91644086000881
8544	SESTD1	-0.275999410394902	3.37644890464651	0.328919054792294	0.566296282058052	0.91644086000881
8545	B4GALNT3	-0.483335779981074	2.00817943808382	0.328798016983512	0.56636771784572	0.91644086000881
8546	AGBL5	-0.227344378572706	2.94178191551523	0.328499500053937	0.566543975455623	0.91644086000881
8547	TUT1	-0.229143039507028	3.10134604690326	0.328489905916882	0.566549642023302	0.91644086000881
8548	CDC42EP3	-0.0780469987279178	7.01900034890091	0.328202485219407	0.566719451785208	0.91644086000881
8549	TRMT44	0.199841410308079	3.7810334691757	0.328177674001637	0.566734115022125	0.91644086000881
8550	TIGD5	-0.253379357462489	2.20537401524546	0.328157255825971	0.566746182557515	0.91644086000881
8551	CLCN3	-0.100522192182218	5.84183929301791	0.328108273086329	0.566775134333845	0.91644086000881
8552	C11orf95	0.278126623042592	2.94386486320073	0.32810341197262	0.566778007704059	0.91644086000881
8553	SENP3-EIF4A1	0.837743530804491	1.09394871208209	0.32783348606138	0.566937603400659	0.91644086000881
8554	ALAS1	0.11686955882861	5.09493550189682	0.32772574743197	0.567001329025587	0.91644086000881
8555	SHCBP1	0.295250728156044	3.68868054405726	0.327695104127201	0.567019456576043	0.91644086000881
8556	ZCCHC7	-0.103023201492742	5.90139811570929	0.3275453379444	0.567108069415604	0.91644086000881
8557	LRRC1	-0.303024465077194	2.18231883059411	0.327386916438314	0.567201832665034	0.91644086000881
8558	TMF1	-0.0613985739984115	7.6139911479374	0.327381377882361	0.567205111255911	0.91644086000881
8559	ZBED6	0.0983330367497287	6.08873579101395	0.327292306309317	0.567257842917102	0.91644086000881
8560	IRS1	-0.231088490800313	3.53233463957564	0.327143624228853	0.56734588608296	0.91644086000881
8561	EIF4A2	-0.0609136559502161	7.86665246016905	0.327053901870613	0.567399028671187	0.91644086000881
8562	ASTN2	-0.397678246878809	1.44853974722589	0.326988153690124	0.567437977486431	0.91644086000881
8563	MED14	-0.0929633908222882	6.22799842580812	0.326982432745652	0.567441366784266	0.91644086000881
8564	SAMD15	0.59662961484884	0.496116479067054	0.326898784894766	0.567490927340235	0.91644086000881
8565	DDX46	0.0561826471105065	7.68592562968512	0.32643482230587	0.56776597361462	0.916640336069115
8566	VPS37B	-0.11062462855603	5.85725991671048	0.326412440734117	0.567779248410767	0.916640336069115
8567	CHMP3	-0.119215017722929	5.59137730048772	0.32616367610575	0.567926834546832	0.916640336069115
8568	ZNF268	0.148878249166428	5.16115815014036	0.325953411226692	0.568051637914735	0.916640336069115
8569	SV2A	0.390945710507212	2.05339364796081	0.325892338883904	0.568087897595168	0.916640336069115
8570	LOC101928482	-0.419749102052775	0.482378851029139	0.325820742730158	0.568130411176211	0.916640336069115
8571	GPR56	-0.191521724604039	5.82253445771341	0.325753826357982	0.568170151516321	0.916640336069115
8572	RDH16	0.479772373143772	0.4900849843221	0.325734093033347	0.568181871789615	0.916640336069115
8573	UBL4A	-0.175601149532946	4.02460833035352	0.325578100163227	0.568274537677025	0.916640336069115
8574	CIDECP	0.455224715653016	0.934415278278449	0.3255735503501	0.568277240886233	0.916640336069115
8575	SPAST	-0.128038344518458	5.04008969094472	0.32489046949226	0.568683368370358	0.916762083459597
8576	PPM1K	-0.0902754045781035	6.60101723452351	0.32481325036423	0.568729314781669	0.916762083459597
8577	CDRT4	-0.783182930676505	0.336952174720944	0.324767345461986	0.568756632240182	0.916762083459597
8578	TMEM161B	-0.177142663596321	3.85224235397987	0.324684018040642	0.568806225928099	0.916762083459597
8579	EIF5B	-0.0599425739351324	7.95358109524414	0.324666664849119	0.568816555026584	0.916762083459597
8580	CTSA	0.0981305546654208	6.54082682794428	0.324642168581704	0.5688311365034	0.916762083459597
8581	NT5DC1	-0.199194442255044	3.98004982951042	0.324407414376708	0.568970911616417	0.916762083459597
8582	PEX11A	-0.413140714766884	1.35067965738383	0.324364420104075	0.568996518113352	0.916762083459597
8583	FAM227B	-0.422133960346906	0.766478895862415	0.324360251332422	0.568999001066799	0.916762083459597
8584	LOC101928399	0.598042999191241	-0.352879476067727	0.324172546607713	0.569110821391153	0.916762083459597
8585	LAPTM4B	0.444717533504634	0.886972995095606	0.324115692657344	0.569144699147286	0.916762083459597
8586	ZNF215	0.709384869248225	-0.34156025324027	0.324109861239478	0.569148174156478	0.916762083459597
8587	ANKRD13B	-0.291944542989169	2.16759591760986	0.323805107686525	0.569329837948536	0.916947904836177
8588	PMS2P4	0.372960798736817	1.39597863903669	0.323583497288951	0.569462011133216	0.91705398392785
8589	LOC101928498	0.346317206072495	1.56159423231744	0.32333184191134	0.569612176445704	0.91718900922623
8590	SUPV3L1	-0.133217691284891	4.89943447187501	0.323050311305707	0.569780260286001	0.917298648655059
8591	SEMA4D	0.0526863356513477	8.91293291455808	0.322995626171064	0.569812920505829	0.917298648655059
8592	SEPT10	0.555121073278617	-0.195238091157741	0.322802765442802	0.569928134099498	0.917377338756524
8593	NBR2	-0.269916705133933	1.9438928609282	0.322536353825626	0.570087361363754	0.917526848325464
8594	LOC101928965	-0.41198754007653	0.727889182227163	0.321686702457413	0.570595757429625	0.918074311182087
8595	AHI1	0.161974356146323	4.93088897813184	0.321650685627958	0.570617328002439	0.918074311182087
8596	KLHL2	-0.158238451313543	4.58175238266193	0.321635096039387	0.570626665142532	0.918074311182087
8597	SOX12	0.21227634790564	3.87572138035631	0.321522373956668	0.570694187170278	0.918075137653125
8598	APPL2	0.134438151157123	4.98880118304087	0.321412622840597	0.570759944580012	0.918075137653125
8599	ZNF830	-0.139238734204253	4.75334548675778	0.321193827943461	0.570891079879089	0.918179280698663
8600	STYXL1	-0.248103248541804	2.49972376815295	0.320964999577768	0.571028291910406	0.918293171758246
8601	POLR2D	-0.151388620432827	4.51298078833353	0.320788183372997	0.571134360220866	0.918307631722709
8602	MAFIP	-0.297000288740111	3.21618562797693	0.320646254038962	0.571219528571427	0.918307631722709
8603	NACAP1	0.238725125936477	3.27605521378407	0.320590354070845	0.571253079619411	0.918307631722709
8604	ZBED2	-0.288682427480569	3.38469548800443	0.32049831978685	0.57130832682707	0.918307631722709
8605	HN1	-0.152110310643054	5.11708127694985	0.320396796946994	0.571369282066082	0.918307631722709
8606	MIOS	-0.14285064056726	5.05755865032733	0.32014443941506	0.571520855090898	0.91844450684489
8607	AARSD1	0.21410350088833	3.31683016227949	0.319655269738462	0.571814888880149	0.918566292134087
8608	TIAF1	0.433462126261255	0.849401376613416	0.319542807617125	0.571882530431183	0.918566292134087
8609	MPZL2	-0.538490730225387	0.301476607312043	0.319408806370717	0.571963147430455	0.918566292134087
8610	ZC3H10	0.202697949896659	3.09468597048728	0.319362809915248	0.571990824676704	0.918566292134087
8611	NUDT16L1	-0.209965042243303	3.0354822070955	0.319266173257262	0.57204898199793	0.918566292134087
8612	WDR5B	0.265231653799375	2.76012751838754	0.319266027002271	0.572049070025072	0.918566292134087
8613	MROH6	0.329299504985952	2.1759781307389	0.319204446786671	0.57208613594724	0.918566292134087
8614	TJP2	-0.255144305560214	3.09335187678418	0.319071347694091	0.572166266116465	0.918566292134087
8615	CENPO	0.208330623251733	4.56459606185306	0.319024618412982	0.572194403957712	0.918566292134087
8616	ATXN7L3B	-0.0941074740880209	6.30914742675238	0.318715751730807	0.572380455128291	0.918666250959568
8617	ERI3-IT1	-0.44452949923868	0.419869240494345	0.31870070527431	0.572389521657165	0.918666250959568
8618	TNFSF13B	-0.318713332806281	2.07300043511635	0.31855456306323	0.572477597115536	0.918700994210705
8619	PCK2	0.153434225016213	4.22360836273122	0.318252768940084	0.572659563577991	0.918807981296934
8620	ADM2	0.331799519076757	1.83350586060517	0.318179489792044	0.572703764327045	0.918807981296934
8621	APOLD1	0.382318561928119	1.56510275251808	0.317845911840664	0.572905057760857	0.918807981296934
8622	UST	0.338001759885836	2.45361666193541	0.317826878858057	0.572916547172959	0.918807981296934
8623	LOC101929580	0.495801154215399	0.599826919081528	0.317787469691467	0.572940338272675	0.918807981296934
8624	ATAD5	0.167293210985599	5.08955879176078	0.317783259558439	0.572942880022036	0.918807981296934
8625	TMEM8B	0.292873011820788	1.77181918592602	0.317389830870496	0.573180499494161	0.919006913097708
8626	DNAL1	-0.251940640030816	2.54507283182814	0.317357841276362	0.573199828805555	0.919006913097708
8627	YDJC	-0.203604246788874	3.1693365367814	0.31722235033979	0.573281711737889	0.919031653336617
8628	MTFMT	0.21864134190378	3.08620613276872	0.317059710329659	0.57338003243448	0.919043620390135
8629	UBE2Q2P3	-0.409549292311137	1.0394262098944	0.316990168846971	0.573422082454554	0.919043620390135
8630	CAMKMT	-0.254805137976719	2.60873884251944	0.316700425885898	0.573597348286674	0.919217998470996
8631	WDR86-AS1	0.412293541070756	1.46542714842572	0.316544576150349	0.573691665627876	0.919262627231321
8632	CCDC12	-0.118485903316335	5.05645972357101	0.316431205054982	0.573760294899486	0.919266088792852
8633	LOC101928113	0.454340244045915	0.183318753164277	0.316213311629511	0.573892242293826	0.919297405736524
8634	EMBP1	-0.255404974240541	2.36399274201286	0.316137049186324	0.573938437863347	0.919297405736524
8635	KIAA0232	0.0779918580337783	6.53805330171764	0.3160696756335	0.573979255136289	0.919297405736524
8636	FSIP1	-0.406526259097322	0.963309062577702	0.315938807811818	0.574058555839219	0.919317951280269
8637	SELP	0.583593433520584	0.240771530733587	0.315491508789478	0.574329764563641	0.919356857683215
8638	TBC1D14	-0.0821479262903991	6.18092139168975	0.315419475901294	0.57437346356966	0.919356857683215
8639	NAGK	-0.193196220901629	3.62125962989666	0.315340839732983	0.574421175973341	0.919356857683215
8640	PMEPA1	-0.177208449867167	4.33170950556315	0.31532160549628	0.574432847515145	0.919356857683215
8641	TBC1D13	-0.167733300240023	4.05961010119619	0.315279979390567	0.574458108287241	0.919356857683215
8642	BIK	0.584553403667917	-0.177608527627808	0.315241100591464	0.57448170383936	0.919356857683215
8643	CHEK1	-0.193434733517248	4.07516812681127	0.315019472427394	0.574616246582656	0.919465774642848
8644	WIPF3	-0.434402699742466	1.09367568367584	0.314632770227973	0.574851149132159	0.919735237447681
8645	HKDC1	0.343081959539091	2.91155851659847	0.314495632946546	0.574934498864193	0.919762188466372
8646	WDR53	0.243392464079948	3.14362634130506	0.314171677448229	0.575131488470297	0.919785898441311
8647	ACSL5	0.0848096990560999	6.40532163563115	0.314110018377065	0.575168996998263	0.919785898441311
8648	ACAA1	0.151048203547888	4.59943637577316	0.313899739242601	0.575296950673017	0.919785898441311
8649	ADORA2A	-0.427203745528537	3.18813082880984	0.31376453848182	0.575379249323338	0.919785898441311
8650	RELL2	0.30300564612112	2.87387470461321	0.313734518479748	0.575397526091314	0.919785898441311
8651	FAM73A	0.166829969713288	4.92464319049673	0.313465419655699	0.575561410072091	0.919785898441311
8652	FAM131B	-0.232841795696161	3.19533703778763	0.313434448749945	0.575580277603982	0.919785898441311
8653	EEF1A2	-0.451324922244158	0.428281261776589	0.313381187142696	0.575612727535027	0.919785898441311
8654	LYPLA1	-0.14140387158889	5.02601876874359	0.313321778181887	0.575648927048636	0.919785898441311
8655	LTBP4	0.148887039133756	4.48053026633337	0.313057380154248	0.575810086724141	0.919785898441311
8656	KIAA0101	-0.309797585931346	2.61213585394901	0.313052275804409	0.575813198879744	0.919785898441311
8657	FAM120A	-0.0658730105774124	7.57820982267353	0.312888654534163	0.575912977496655	0.919785898441311
8658	CASP6	0.228063038319344	3.0422824323518	0.312749330114968	0.575997966546306	0.919785898441311
8659	PEX1	0.132144498845028	5.10800512311706	0.312531855585263	0.576130677493658	0.919785898441311
8660	SKIV2L2	-0.0756785682912289	6.49892211395818	0.31250708972884	0.576145794372563	0.919785898441311
8661	PAK6	-0.36989611245239	0.986485641163941	0.312388158652084	0.576218399896914	0.919785898441311
8662	FABP5	-0.165868586418758	5.02389745586453	0.312028866298817	0.576437852367922	0.919785898441311
8663	LINC00987	0.29847917868251	2.62084399056675	0.311952697508502	0.576484396861182	0.919785898441311
8664	ZNF687	-0.13271565827196	4.83044246475035	0.311896491824626	0.57651874727141	0.919785898441311
8665	ZMYM1	0.191088307838221	3.9626693207308	0.311769697470595	0.576596253246708	0.919785898441311
8666	BSCL2	-0.328295475620978	1.75344889398569	0.311625856382335	0.576684204466057	0.919785898441311
8667	KIAA0556	0.144525729627339	4.96033541365686	0.311484522494567	0.576770648600538	0.919785898441311
8668	GLTPD1	-0.19005781251914	3.35459159535941	0.311417605243719	0.576811586212833	0.919785898441311
8669	FOXRED2	-0.390412297899973	1.26829706023616	0.311413859877746	0.576813877665996	0.919785898441311
8670	HHAT	-0.317828701700354	2.03571545510783	0.311008237260268	0.577062148746104	0.919785898441311
8671	DDX60L	0.0994294836138709	7.42091501541564	0.310942657343304	0.577102308442233	0.919785898441311
8672	ALG9	-0.172519690236233	4.06876220973446	0.310898785895347	0.577129177449707	0.919785898441311
8673	TSPAN31	0.222523258724914	3.17849981236165	0.310897505595307	0.577129961605012	0.919785898441311
8674	FRMPD3	0.231332254786268	3.51467706461806	0.310775758877838	0.577204538434219	0.919785898441311
8675	NT5C3B	0.211077083692802	3.56018131582303	0.310675970882073	0.577265678570226	0.919785898441311
8676	C11orf24	0.185995272264882	3.99955576537043	0.310579086472103	0.577325051992818	0.919785898441311
8677	CCL4L1	-0.30392324527584	4.66402122623071	0.310455478347649	0.577400820062988	0.919785898441311
8678	DHRS4L1	0.52463295850659	1.2144467236286	0.310405687492889	0.577431345947254	0.919785898441311
8679	SLC30A4	0.240980023085287	3.48209446947825	0.310381867729006	0.577445950553834	0.919785898441311
8680	AFMID	0.451475853638844	0.92601630059595	0.310345192576548	0.577468438617813	0.919785898441311
8681	PARS2	-0.324763225247937	1.71264854040034	0.310324871966031	0.577480899334442	0.919785898441311
8682	USP21	0.194918739642817	3.51701514763824	0.310291081287374	0.577501621158866	0.919785898441311
8683	FAAH2	0.517954334106318	0.524423316377139	0.31029038723203	0.577502046797449	0.919785898441311
8684	COPS7A	-0.171128710038381	3.71884776730337	0.310223488797988	0.577543076071175	0.919785898441311
8685	ZHX1	-0.114232517723311	5.82017254533355	0.309948520781859	0.577711776760112	0.919821144848217
8686	GAS1	-0.491690340235282	-0.0924852346709787	0.309937063249009	0.577718808409119	0.919821144848217
8687	ZNF500	-0.205235785406192	3.48750982079321	0.309810807396502	0.577796304677972	0.919821144848217
8688	NCAPH2	-0.141608755744525	4.89209534071166	0.309753895526882	0.577831244138923	0.919821144848217
8689	PHTF2	-0.117284029841032	5.60678690516104	0.309636332602992	0.577903431942947	0.919830183423979
8690	PYURF	-0.411303170452823	4.17034777252179	0.309471501162733	0.57800467452045	0.919831391881075
8691	TAS2R3	-0.482862089299395	0.364952494311654	0.309237886668498	0.578148225442535	0.919831391881075
8692	ZNF702P	-0.460683250138715	1.05569722572657	0.309236616045951	0.578149006405979	0.919831391881075
8693	PIK3R4	-0.120967488083165	5.39467938341558	0.309202085676134	0.578170230630672	0.919831391881075
8694	LOC101926917	-0.475824106896598	0.366965231484152	0.308726441757017	0.57846274499138	0.920190909044258
8695	SEC24A	-0.0928354030025418	5.9157319538499	0.308603045377168	0.578538680215085	0.920205859387537
8696	DDX41	-0.108247982237913	5.45957895413736	0.308068587444779	0.578867802571622	0.920538822983809
8697	ZCCHC2	0.0838544072082534	6.8067974189305	0.307984470907115	0.578919636041571	0.920538822983809
8698	CCDC127	-0.179938790680271	3.54922901504073	0.307857440885897	0.578997930789486	0.920538822983809
8699	HMGB2	-0.1076545618316	8.07393446704477	0.307549700093944	0.579187693948055	0.920538822983809
8700	NUDT19	-0.168409179375815	4.19320975308747	0.307422141316664	0.579266387306359	0.920538822983809
8701	TOMM40	-0.170826482395539	4.16403518479295	0.307415705568474	0.579270358203517	0.920538822983809
8702	BCAP29	-0.122053042764746	4.80624780496096	0.30731667283527	0.579331468876522	0.920538822983809
8703	RPA2	-0.126774334353981	5.07348164939562	0.30711297281519	0.579457207647415	0.920538822983809
8704	TRIM35	0.116830282788991	5.92120898282733	0.307063757695943	0.579487595046913	0.920538822983809
8705	OPLAH	-0.485647708923779	0.50824920542634	0.30699631678506	0.579529240954964	0.920538822983809
8706	FAHD2B	-0.29581341217945	2.13163255428096	0.306929715373514	0.579570374325861	0.920538822983809
8707	TGFBR1	-0.08775121819296	6.61512777491189	0.306863414522056	0.579611327862886	0.920538822983809
8708	ZNF597	-0.298404422554562	1.89345067463203	0.306506392160031	0.579831957335948	0.920538822983809
8709	HECTD3	0.110371883765113	5.36570789826441	0.306503867213181	0.579833518277673	0.920538822983809
8710	DYNC2LI1	-0.404760069308797	0.658343699178982	0.306487390553542	0.579843704482705	0.920538822983809
8711	PPIE	0.143963309562975	4.84194435304731	0.306359614520545	0.579922710362753	0.920538822983809
8712	UCKL1	0.166378082148581	4.62796496251539	0.306348764375343	0.579929420165254	0.920538822983809
8713	LOC101927803	0.418093190771391	0.810623099388996	0.306241461008668	0.579995785645881	0.920538822983809
8714	ZNF614	-0.164567259123161	4.37471790234697	0.306097046854973	0.580085127555784	0.920538822983809
8715	SNX4	-0.147133976858202	4.63951675241878	0.306021169646016	0.58013208007177	0.920538822983809
8716	CCDC101	-0.14074185075274	4.71998552486153	0.305999003834103	0.580145797623057	0.920538822983809
8717	CYCS	-0.0840372912006579	6.19182495544025	0.305717410963254	0.580320120907628	0.920659945931313
8718	FBXO10	-0.240388604787221	3.12033134702043	0.305641338831236	0.580367232214718	0.920659945931313
8719	HINT3	0.155671377941666	4.32730364265673	0.305199675335757	0.580640904796185	0.920659945931313
8720	RNF185	-0.156262269764974	4.0541212403649	0.30518270651865	0.580651424516963	0.920659945931313
8721	MPC1	-0.165431711131011	3.95865120825196	0.305039682804761	0.580740106418209	0.920659945931313
8722	NOXA1	0.492162142043226	0.139301876258611	0.30502336220566	0.580750227735696	0.920659945931313
8723	MKL2	-0.142634642684702	4.80002851723572	0.304956350859641	0.580791788928604	0.920659945931313
8724	TNFRSF13C	0.439339404035257	0.467328631177393	0.304937979164748	0.580803184301846	0.920659945931313
8725	PCIF1	-0.113472632858805	5.21759823537383	0.304824175036728	0.580873783336699	0.920659945931313
8726	RSRC1	0.120808224747484	5.35720117314148	0.304801535504765	0.580887829949142	0.920659945931313
8727	ABCC2	-0.370688245091017	1.49086112971899	0.304650163868629	0.580981765405419	0.920685974499041
8728	CXorf65	0.282523775705379	2.0107146767288	0.304476877885065	0.581089337453297	0.920685974499041
8729	LMBRD1	-0.14786802022644	4.77460963288279	0.304196231333663	0.581263641266043	0.920685974499041
8730	RRAGB	0.234990822833312	2.90942674083933	0.304147013073646	0.581294220524318	0.920685974499041
8731	WDR24	-0.226375226933874	3.15643440492893	0.303948509739286	0.581417583217357	0.920685974499041
8732	LOC101060400	-0.27438468836321	2.09290739191893	0.3038958419599	0.581450323167763	0.920685974499041
8733	LOC102724873	-0.215920813210111	3.15665289357956	0.303815488815985	0.581500280340523	0.920685974499041
8734	TGFB3	0.383435528636305	0.951000941662714	0.303776755216575	0.581524364878539	0.920685974499041
8735	ADAL	-0.248881548465724	2.88484276979889	0.303681696875344	0.581583480606763	0.920685974499041
8736	CLEC12A	0.337596319553544	1.97900952042646	0.303649743681206	0.581603354652565	0.920685974499041
8737	MYNN	0.133686543929371	4.93795986656585	0.303388341844141	0.581765990927652	0.920685974499041
8738	IL23A	0.415594910348926	0.712281642571152	0.303287413666169	0.581828809808592	0.920685974499041
8739	CYTH4	0.0909512475277102	6.96571878748801	0.303249683350202	0.581852297097684	0.920685974499041
8740	C12orf66	-0.237080699744848	2.66095463620671	0.303071500836467	0.581963242240533	0.920685974499041
8741	PRKCQ	-0.0688193574362221	7.21922761463476	0.302799228707485	0.582132854289247	0.920685974499041
8742	C6orf147	0.483394846242837	0.00280426068107164	0.302698447456279	0.582195661209194	0.920685974499041
8743	MED21	-0.126755420469441	4.70950808223453	0.302645937791311	0.582228390652665	0.920685974499041
8744	ASF1B	-0.282368953748289	2.94331813189924	0.302307032488301	0.582439720436221	0.920685974499041
8745	HDGF	-0.0919854157062544	6.98829824768149	0.302092049431593	0.582573856516467	0.920685974499041
8746	DNAJA3	0.150788994816722	4.64743889496939	0.302090582003586	0.582574772313966	0.920685974499041
8747	C12orf43	-0.195973057453548	3.81174374600032	0.302026363926046	0.582614852588859	0.920685974499041
8748	TGS1	-0.0928723544104946	5.90012594426836	0.301995965104325	0.582633827267368	0.920685974499041
8749	MND1	-0.342547318018326	2.06120679698099	0.301908827074726	0.582688224954224	0.920685974499041
8750	IARS	-0.0884433020810664	6.51016544535091	0.301787562572571	0.582763943796049	0.920685974499041
8751	NFE2L3	-0.144083298801388	4.45528841924065	0.301744130103685	0.582791068307201	0.920685974499041
8752	HSD17B7	0.23875359367246	3.39980594095895	0.301658546423312	0.582844524594731	0.920685974499041
8753	ZNF593	-0.249977472385418	2.32973769062963	0.301622704357271	0.582866914783544	0.920685974499041
8754	RP11-81N13.1	0.402032418264113	1.26389679728851	0.301515911589945	0.582933637450274	0.920685974499041
8755	COPZ2	0.639909716293054	-0.0156540548072247	0.301395399480498	0.583008950246951	0.920685974499041
8756	THYN1	0.150289580417305	4.53785443690533	0.301354996861306	0.583034203831935	0.920685974499041
8757	AES	-0.0619456030911759	7.78877201483922	0.301157415153853	0.583157733664301	0.920685974499041
8758	KLKB1	-0.487569258648003	-0.0541424544695401	0.301115996976705	0.583183635359874	0.920685974499041
8759	NCOA7	-0.0964691462163049	6.49616065279679	0.301063234721454	0.583216634661493	0.920685974499041
8760	ARIH2OS	-0.3799253073214	1.10903161860731	0.301057080146691	0.583220484186035	0.920685974499041
8761	CDKN1A	-0.280941341244569	2.73293215085086	0.300934925801045	0.583296899108075	0.920685974499041
8762	C20orf196	-0.301313250970971	1.62688863031652	0.300818666495672	0.583369645067832	0.920685974499041
8763	CDC20	0.359071861919102	2.70609923981366	0.300505494964341	0.583565694274497	0.920685974499041
8764	POM121C	-0.0706373759308622	6.95529439743399	0.300436387516072	0.583608974274232	0.920685974499041
8765	MYO7A	0.153061310131273	6.16084832274489	0.300403203921178	0.583629758502136	0.920685974499041
8766	SSBP2	0.324964777374209	2.38781718923178	0.300393041072255	0.58363612420415	0.920685974499041
8767	BET1	-0.206142810947318	3.26273707566796	0.300328037702116	0.583676843666954	0.920685974499041
8768	ZHX3	-0.197151049922953	3.99850440066518	0.300248744608552	0.583726522268468	0.920685974499041
8769	CTU1	-0.355641946251458	1.41759576807934	0.29986440158477	0.583967441276514	0.920685974499041
8770	NAPSA	0.605988893832926	-0.337930095693012	0.299789676228258	0.584014304920002	0.920685974499041
8771	TTC38	-0.153729307830236	4.24650246232413	0.299730836107159	0.584051211558095	0.920685974499041
8772	NASP	0.0784100338014715	7.17845091853699	0.299723406471571	0.584055872027271	0.920685974499041
8773	PLD1	0.316577392310213	2.95804727068385	0.299599985444303	0.584133302676101	0.920685974499041
8774	TNFSF10	-0.126774189678309	6.36767580034455	0.299534777660966	0.584174220451267	0.920685974499041
8775	GORAB	0.200531994866126	3.47841244267595	0.299452954865302	0.584225572307671	0.920685974499041
8776	UBE2Q1	-0.0889409201966741	6.29993771275876	0.299161955710986	0.584408276811427	0.920685974499041
8777	PEX16	-0.20342591123497	3.4390466041551	0.299121028924873	0.584433982049489	0.920685974499041
8778	U2AF1L4	0.222555544649598	3.05078928130178	0.299115601245262	0.584437391230415	0.920685974499041
8779	EYA3	0.103999182578371	5.91553792442859	0.298970672694054	0.584528437196483	0.920685974499041
8780	ERP27	0.232926775649221	3.16523056391229	0.298934672202932	0.584551057609148	0.920685974499041
8781	SNHG1	0.225511838769912	2.7949930975758	0.298911380503597	0.584565693570215	0.920685974499041
8782	TNKS	0.076469980492795	6.24447193914234	0.298584781723491	0.584770998680794	0.920904453627349
8783	CNOT6	-0.0986133281625293	6.07057613535016	0.298444857554003	0.584859001825131	0.920938175480082
8784	RNF167	-0.091678332855415	5.79704419420263	0.298325929170872	0.58493382105581	0.920951132195111
8785	TRMT10C	-0.152403004974288	4.29218014555492	0.298144440277184	0.585048035160163	0.921019295069672
8786	THAP9	0.406515667737996	1.2214778145117	0.297958378195929	0.585165174107226	0.921019295069672
8787	QARS	0.0974448269737289	5.93597761077126	0.297839262561666	0.585240190562271	0.921019295069672
8788	TONSL	0.232173937404335	3.72893909728304	0.297834012933009	0.585243497112963	0.921019295069672
8789	MXD1	0.162850944517737	5.63672660166408	0.297435759581816	0.585494452789166	0.9213093960717
8790	DCUN1D2	0.224499000724571	3.27922771723102	0.29731605828627	0.58556992406122	0.921315863881489
8791	MYCBP	-0.443942092354852	2.64768457984974	0.297217947167965	0.585631797496903	0.921315863881489
8792	RFC1	0.064912509779663	6.8542714395168	0.297041093088652	0.585743363377356	0.921386569097911
8793	TMPO	0.0689920410091615	7.60491553287795	0.296674314118945	0.585974878052137	0.921487417308678
8794	RNA5S5	-1.16335206710955	3.32450895331418	0.296640110310356	0.58599647730768	0.921487417308678
8795	RP11-81H14.2	-0.418419926395673	1.83748895273542	0.296622872520715	0.586007363357182	0.921487417308678
8796	MUC12	0.529929729305282	0.653606614219303	0.296479118435116	0.586098163251419	0.921525420391896
8797	TFDP1	-0.111193045835197	5.93135898705882	0.29631837095377	0.586199730549184	0.92158034255942
8798	TRIM5	0.146141110098101	5.25333884388125	0.296185623289944	0.58628363326312	0.921607484431569
8799	DHX15	-0.0670641975524061	6.89544688828309	0.296003092311935	0.586399041156642	0.921607548498733
8800	STIP1	-0.10329705818008	6.82850964244974	0.295822028565226	0.58651356694209	0.921607548498733
8801	RNFT1	0.211715610422597	3.0433743627566	0.2957094772446	0.586584780388418	0.921607548498733
8802	NUTM2B	-0.41970710256056	1.83361871812955	0.295672968798101	0.58660788377629	0.921607548498733
8803	PPFIA4	0.569117517769834	0.915272731846566	0.295658776531923	0.586616865468861	0.921607548498733
8804	ZDHHC24	0.282771324253331	2.14656195723051	0.295343455759792	0.586816490892711	0.921812548371355
8805	ANKHD1-EIF4EBP3	0.395702276900956	6.58453554110075	0.295229896609328	0.586888417502481	0.921812548371355
8806	IRS2	0.2661191559986	3.33862231359207	0.295050280215321	0.587002220339225	0.921812548371355
8807	MNT	-0.111877348638821	5.17205714091758	0.294633107311711	0.587266709380449	0.921812548371355
8808	ADD1	-0.0514459518702372	8.07350823008109	0.294520719878108	0.587338004845223	0.921812548371355
8809	OSBPL9	-0.121713465436647	5.41604875855923	0.294366365968699	0.587435951381758	0.921812548371355
8810	DLEU2	0.222903668310227	3.2059189940838	0.294326927037446	0.587460983009721	0.921812548371355
8811	NDUFA3	-0.17538708740048	3.05813855980744	0.294285504374102	0.5874872760366	0.921812548371355
8812	CCSAP	0.181673665949425	4.18360844244811	0.294270987866128	0.587496490953734	0.921812548371355
8813	NDUFC2-KCTD14	0.62668487143078	2.29510090760437	0.294241946136268	0.587514927202488	0.921812548371355
8814	ZNF606	-0.274527310021143	2.58971252485586	0.294229100269121	0.587523082381676	0.921812548371355
8815	RTN2	-0.43918856765455	0.584897675082772	0.294014575867081	0.587659306935284	0.921812548371355
8816	LOC102724827	-0.38380031574781	0.790065099897025	0.293981527669146	0.587680298497336	0.921812548371355
8817	HLA-DOB	0.455591272948464	1.03905500376764	0.293942143763942	0.587705316369359	0.921812548371355
8818	EIF4G1	-0.0598281642055314	8.56936355853388	0.293759049784555	0.587821651799834	0.921812548371355
8819	ARHGEF10L	-0.499363094833557	0.747631191919397	0.293519269931664	0.58797407562156	0.921812548371355
8820	BRSK1	0.316573066417419	1.59580127850784	0.293423513288985	0.588034968932677	0.921812548371355
8821	TAX1BP1	0.0567279375611112	7.53924436785598	0.293233713089336	0.588155704165566	0.921812548371355
8822	XRCC6BP1	-0.284879888531608	1.80978415156607	0.293173261530285	0.588194169071822	0.921812548371355
8823	ZNF747	-0.191214654376309	3.49261440738284	0.293105470600807	0.58823731006892	0.921812548371355
8824	POPDC2	-0.402047401239131	0.107725004196329	0.292913364994092	0.588359597870268	0.921812548371355
8825	MCM3AP	0.0570338744179481	7.5273960837344	0.292810090730285	0.588425360133215	0.921812548371355
8826	UBAP1	-0.0998409490201764	5.88512833106394	0.292796232559454	0.58843418578314	0.921812548371355
8827	KCTD17	0.164162244965716	3.86071418504017	0.292787973488203	0.58843944574508	0.921812548371355
8828	AP2M1	-0.0622640577439962	6.91725410162989	0.292728708649676	0.588477192608278	0.921812548371355
8829	PHGDH	0.249628441293508	3.37493718735045	0.292723780191551	0.58848033185616	0.921812548371355
8830	ZNF480	-0.156282038648169	4.55206965077861	0.292578747546457	0.58857272765423	0.921852867888789
8831	ZNF577	0.228892607050577	3.33118178281056	0.292291806939915	0.588755615860062	0.922034896087041
8832	CEP170P1	0.611030610659464	1.68089076262685	0.291971805547504	0.588959712998691	0.922250094063848
8833	PPP2R1B	-0.126093328092792	5.35097060426364	0.291856567690672	0.589033247183147	0.922260818356495
8834	PRKD3	0.108216098462328	5.79051978384426	0.291581870337126	0.589208609393664	0.922288596593256
8835	COL9A2	0.406912082333573	0.91998133981187	0.291517108380788	0.589249967887674	0.922288596593256
8836	PDK4	0.489943549381242	1.0151407396135	0.291499899419094	0.589260958929287	0.922288596593256
8837	RNA5S2	-1.17492623080215	3.13750477433791	0.291329029266294	0.589370113237194	0.922288596593256
8838	CD46	0.0743590637224332	6.87906130900883	0.29130261334916	0.589386991793499	0.922288596593256
8839	LINC00886	0.531922487356212	-0.300245513419393	0.291202272634237	0.589451113903672	0.922288596593256
8840	LOC101927393	0.53693162308007	0.135712830208684	0.291062873373534	0.589540219812854	0.922298658176129
8841	ZSCAN26	-0.166064824519058	4.2716520952431	0.290983574600318	0.58959092096422	0.922298658176129
8842	LOC100507103	0.341030265100922	1.63415221513017	0.290817555629275	0.589697097182173	0.922360422305977
8843	SNRNP40	0.12508365104342	4.83737628536531	0.290701363733376	0.589771430131641	0.922372371222503
8844	SPC25	0.364984463951461	2.39159482765413	0.29044688408959	0.589934298703757	0.922425192805604
8845	SNTB1	-0.119335372550795	5.44018691779925	0.290341479190346	0.590001785469418	0.922425192805604
8846	PWWP2B	0.179114372145014	3.68233292892395	0.290335995566153	0.590005296858884	0.922425192805604
8847	INE1	-0.288785664023445	1.70508745995841	0.289896413525526	0.590286918560137	0.922543032927586
8848	LINC00997	0.595184999539098	0.257996425569372	0.289881459825438	0.590296503608943	0.922543032927586
8849	ZSCAN18	0.304506008464457	2.57407250616648	0.289801398736984	0.590347826730055	0.922543032927586
8850	NFATC3	0.0604887084990564	8.16880283913352	0.289747847827925	0.590382160617504	0.922543032927586
8851	FHAD1	0.506387555253918	1.03991071261963	0.289697881613193	0.590414199887351	0.922543032927586
8852	SIRT1	-0.11009495206212	5.59714170552102	0.289570821193962	0.590495689455847	0.922566130272747
8853	GPN3	-0.237645037632512	2.33002063613461	0.289451039779578	0.590572531785537	0.922581962565681
8854	CPED1	0.543386925457237	-0.201139745850482	0.289216172299831	0.590723263809317	0.922713207418438
8855	CDKAL1	-0.123344914495952	5.29802345670006	0.28909595428334	0.590800447232073	0.922729552255175
8856	ATP10A	0.0996513015981285	6.17788858544913	0.288587821536197	0.591126911756343	0.923006854545659
8857	RNF130	0.240463204342568	3.44803250901808	0.288576398578186	0.591134255020225	0.923006854545659
8858	HIST1H4H	-0.202757972226006	4.00477658571114	0.288459523618371	0.59120939900765	0.923006854545659
8859	DSCR3	-0.108429333870055	5.37395828144102	0.288346146204049	0.591282313016101	0.923006854545659
8860	MYBL1	0.15992662627993	5.78159532429798	0.288300468082753	0.591311694235325	0.923006854545659
8861	RTKN2	0.334081214851553	2.61278388588318	0.287955459694075	0.591533708483433	0.923249203061266
8862	ALG11	-0.148273160670677	4.54700094727143	0.287827786076008	0.591615910382191	0.923273306317502
8863	BCL7A	-0.415488693963481	0.647556032408368	0.287528596558587	0.591808633787892	0.923469864073851
8864	MAN1C1	0.185109198799626	4.54491037701267	0.286731166295567	0.592322931093984	0.923647409372005
8865	PDHX	-0.154907963193078	4.5106531464803	0.286712996264214	0.592334660452567	0.923647409372005
8866	DDX10	-0.0910501048857808	6.06078066498375	0.286677009763991	0.592357892344987	0.923647409372005
8867	CCR7	-0.251606108511323	4.58503482926662	0.286548632740619	0.592440784299573	0.923647409372005
8868	ARL8B	-0.0994496841897501	5.63039082249428	0.286522507227943	0.592457656246789	0.923647409372005
8869	AP5B1	-0.107934788114619	5.20685237206703	0.286382604297899	0.592548022889368	0.923647409372005
8870	PRRT3	0.270758295701801	2.0821189245676	0.286353576037612	0.592566776492552	0.923647409372005
8871	MAST4	0.113615754023755	5.66134988115382	0.28614967266833	0.592698542002141	0.923647409372005
8872	FAM110A	-0.214905398726371	3.25193092711356	0.286098764788335	0.592731448880319	0.923647409372005
8873	EIF2B2	0.202646507301742	3.23987622946508	0.286019915338585	0.592782424635857	0.923647409372005
8874	NUTM2A	0.323336561325077	2.49077248245292	0.28589796963837	0.592861279688144	0.923647409372005
8875	LOC102723965	0.322754513177797	1.96195337328045	0.285863594193785	0.592883512156666	0.923647409372005
8876	CYB5D1	0.22866755701354	2.87026736817537	0.285792592764466	0.59292943808251	0.923647409372005
8877	CCDC150	0.38827355021647	2.11653781924756	0.285594611147303	0.593057537485706	0.923647409372005
8878	SDHAP3	0.258635926992606	2.81962986869057	0.285444945517298	0.593154413043811	0.923647409372005
8879	FRMD6	-0.45946122440634	0.46968301579871	0.285173111669337	0.59333044916381	0.923647409372005
8880	AMDHD2	0.239223110881018	3.0788328183726	0.285165736679488	0.593335226615011	0.923647409372005
8881	ZNF445	0.0891229839892408	6.27400056794938	0.285073732378635	0.593394832836782	0.923647409372005
8882	SLC48A1	0.251511850310693	2.64134948447054	0.284941746304781	0.593480363375738	0.923647409372005
8883	ZNF439	0.270590829275854	2.7904758286404	0.284885814628495	0.593516616290748	0.923647409372005
8884	CKAP2	0.0920577319593138	6.45059432402358	0.284880454990727	0.593520090456607	0.923647409372005
8885	DGCR14	-0.147541541846667	4.44185799008574	0.284868623042996	0.593527760181217	0.923647409372005
8886	ZNF286A	-0.129690537436342	4.87350732827832	0.284848267834946	0.593540955346548	0.923647409372005
8887	FBXL4	0.161420630329942	4.20737948963242	0.284796527319259	0.593574498613038	0.923647409372005
8888	GNPTG	-0.174393043164452	3.80175723293321	0.284769442980149	0.593592058893592	0.923647409372005
8889	VMP1	-0.0981459941473594	5.70392288897054	0.284557577664629	0.593729459972521	0.92368425218853
8890	CCDC65	-0.304773865763732	2.23586398648188	0.284517623333187	0.593755378931052	0.92368425218853
8891	CTSS	-0.0862381398424824	6.67132249855873	0.284424032725582	0.593816101678107	0.92368425218853
8892	FAM160A2	0.175658354463829	3.96385151083097	0.28419059067582	0.593967617714964	0.92381603160121
8893	SFT2D2	-0.16638110562594	3.3546981600498	0.283576719135013	0.594366434011694	0.924332371795989
8894	CLHC1	-0.342111535891618	1.81888716062402	0.283041043572979	0.594714901385369	0.924661418845057
8895	SLC27A4	0.196570912543334	3.82469824940395	0.282787418448208	0.594880037062369	0.924661418845057
8896	PTPN11	-0.0696933569386607	7.40658386123942	0.282740933497962	0.594910313779451	0.924661418845057
8897	COA5	-0.175031541843092	3.93008495482637	0.2826544975579	0.594966619983339	0.924661418845057
8898	YARS2	0.160767626505183	3.66075909611271	0.282610681527814	0.594995166892068	0.924661418845057
8899	NUTM2A-AS1	-0.200475375935465	3.22952789231467	0.282561989368219	0.595026894014263	0.924661418845057
8900	COQ10A	0.258782573075876	2.33391005265195	0.282433446017762	0.595110667890928	0.924661418845057
8901	ABCG2	0.434845531374898	0.9650412917572	0.282338257108819	0.595172719870581	0.924661418845057
8902	HIRA	0.0821846873581246	6.16713568590482	0.282243147230091	0.595234733730155	0.924661418845057
8903	ZNF330	0.13044115192671	4.72798244082387	0.28220509621903	0.595259547629295	0.924661418845057
8904	RBM22	-0.0853089327212915	5.69609898890037	0.282053480320783	0.595358440988822	0.924661418845057
8905	PLD2	0.21386697433616	3.11990525916974	0.281979794037966	0.595406516091013	0.924661418845057
8906	GTPBP4	-0.107066012799938	5.78251996424517	0.281791686698853	0.595529279389553	0.924661418845057
8907	ALG12	-0.163070680856414	4.00535887964349	0.281663944063666	0.595612677201889	0.924661418845057
8908	FGFR1	-0.26311942615462	2.90410681656641	0.281630362466984	0.595634605242266	0.924661418845057
8909	SLC15A2	0.407337394533827	0.799307847199749	0.28149180203549	0.595725099864584	0.924661418845057
8910	CCDC97	0.0700855687420863	6.11739639180543	0.281172471836186	0.595933765008525	0.924661418845057
8911	TUBB	-0.0969481760308211	8.37731208625376	0.281144474833297	0.595952066784419	0.924661418845057
8912	ZC3HAV1	-0.046830233738143	8.56944858868292	0.2809965820488	0.596048764388021	0.924661418845057
8913	ALKBH6	0.235757574788748	3.08566524148745	0.280820214664487	0.596164122330359	0.924661418845057
8914	CHAF1B	-0.216852508725604	3.13295869438381	0.280816526704285	0.596166535037444	0.924661418845057
8915	ABL2	-0.138661706376438	5.15604431250725	0.280693552555618	0.59624699779848	0.924661418845057
8916	HADHB	0.122985725778977	4.99451878715184	0.280591137664146	0.59631402573749	0.924661418845057
8917	LOC101927559	0.440665017731449	0.658620249165028	0.280269597442313	0.596524567470474	0.924661418845057
8918	TPRKB	-0.196256260303405	3.03422246983173	0.280036938436808	0.596677006996222	0.924661418845057
8919	LAT	0.0951170139740767	6.42330410601173	0.279928879396408	0.596747835472329	0.924661418845057
8920	NPAS2	0.50682466364788	0.44306261521826	0.279837844951246	0.596807518572793	0.924661418845057
8921	FLYWCH2	0.267196368866291	2.51194734389261	0.279764349707733	0.596855711860792	0.924661418845057
8922	ZNF486	-0.208110765113547	3.23035200527066	0.27945886593028	0.59705611464463	0.924661418845057
8923	TMEM135	-0.146521380236108	4.56022352407806	0.27944998660135	0.597061941737723	0.924661418845057
8924	GARS	-0.0859179356052587	6.2978951826576	0.279350707956894	0.597127101789581	0.924661418845057
8925	TRUB2	0.205204217614045	3.25010105690888	0.279106288355081	0.597287586085961	0.924661418845057
8926	KANSL2	-0.13780516651117	4.90409076675858	0.27902069493777	0.597343807408039	0.924661418845057
8927	LOC102724138	-0.682704084918263	0.0557370302073662	0.27888525937221	0.597432789666744	0.924661418845057
8928	GLTP	0.117732147283564	4.88651355642973	0.278632683378788	0.597598807973823	0.924661418845057
8929	MRPS31P5	0.23431308058321	3.4705028309023	0.278602996340169	0.597618327595131	0.924661418845057
8930	STXBP5-AS1	0.540723918283652	0.459870312956288	0.278592697466962	0.597625099551411	0.924661418845057
8931	COX19	0.13068618375087	5.12040149672499	0.278583331436295	0.597631258262176	0.924661418845057
8932	PROX2	0.386702904151074	0.691059255923916	0.27849212123742	0.59769124120355	0.924661418845057
8933	CHP1	-0.118289265091279	5.37598935939552	0.278459802089458	0.59771249839216	0.924661418845057
8934	NDFIP1	-0.103442941899166	6.07392852794533	0.278453160583069	0.597716866888121	0.924661418845057
8935	BRI3BP	-0.205753365876517	3.22643542490186	0.278378510404025	0.597765973132825	0.924661418845057
8936	KCNIP2	-0.379676166362267	0.606006996938762	0.278346996385991	0.597786706153441	0.924661418845057
8937	OCIAD1	-0.101963827625481	5.52734992900263	0.278066050026808	0.597971606641551	0.924661418845057
8938	CSF1	0.113846116434314	7.00214362993403	0.277927080758815	0.59806311124379	0.924661418845057
8939	NDUFA7	0.241842331235435	2.76971913733291	0.277903057567471	0.598078932327484	0.924661418845057
8940	CCDC96	0.357108219196087	0.883961426126398	0.277789409761311	0.598153789828532	0.924661418845057
8941	PLCB1	0.211487053441538	4.16828703236669	0.277737774536178	0.598187807366927	0.924661418845057
8942	PLXNA1	0.157475963843687	4.82314397744759	0.277666113420423	0.598235024755249	0.924661418845057
8943	HIST1H4D	-0.240950283591731	3.80109131392868	0.277640362860978	0.598251993656749	0.924661418845057
8944	IKBKAP	0.10619055157786	5.85117122004808	0.277623331306643	0.598263217529116	0.924661418845057
8945	ZFAND3	-0.101081215710672	5.40290931302493	0.277558648880259	0.598305847552322	0.924661418845057
8946	SORD	0.28716369949452	1.90673174145243	0.277529802209671	0.598324861473988	0.924661418845057
8947	ARHGAP18	0.104182326326144	6.14738455591752	0.277428602663974	0.598391575871586	0.924661418845057
8948	ANXA11	-0.0663844112882643	7.11724414187903	0.277423935853022	0.598394652776918	0.924661418845057
8949	ZADH2	0.128858585579746	4.87668458741138	0.277250053105206	0.59850932010722	0.924661418845057
8950	SOCS5	-0.170407101190912	4.0119000418692	0.277240459787549	0.598515647776704	0.924661418845057
8951	POR	0.13128465493548	4.77220590681133	0.277087429685082	0.598616604021281	0.924661418845057
8952	METTL21B	0.432659093798149	0.683891579837585	0.276916388821391	0.598729484377537	0.924661418845057
8953	ZNF382	0.19656900740444	3.20342351229002	0.276905437613209	0.598736713267667	0.924661418845057
8954	TXNRD1	-0.0978119026407214	6.23203473254839	0.276870158810794	0.598760002038628	0.924661418845057
8955	AURKAPS1	-0.233176124768012	2.51858415681107	0.276866838564501	0.598762193946836	0.924661418845057
8956	MAP9	-0.192831010146802	3.81013508333769	0.276773698552319	0.598823688501069	0.924661418845057
8957	LOC100131655	0.469503508156565	0.0792220472014189	0.276642478212224	0.598910347547035	0.924661418845057
8958	TRAPPC2L	0.239334777755963	3.29603935255068	0.27657054793363	0.598957862058379	0.924661418845057
8959	DBP	0.187679773162074	3.4787107089341	0.276520813295235	0.598990719554076	0.924661418845057
8960	RFC3	0.268570880756032	2.89724368119787	0.276255011008743	0.599166387449528	0.924755981923626
8961	HSD17B11	-0.15041966333567	4.45172566634996	0.276058865205357	0.599296088770174	0.924755981923626
8962	PPP6R3	0.0525405279740257	7.54836130968331	0.276027982129222	0.599316515547174	0.924755981923626
8963	SRSF7	0.0818431287389562	6.99713479246998	0.276023559674869	0.59931944077957	0.924755981923626
8964	CDK11B	0.0670886074058245	6.90807815774641	0.275834405589379	0.599444584747893	0.92484589547784
8965	HSDL2	-0.166560449900914	3.95587851184563	0.275235899064455	0.59984091646414	0.925038621237258
8966	GLRX5	-0.205875550267281	3.11794843832189	0.275219873896617	0.59985153590031	0.925038621237258
8967	DEDD	0.133437681260928	4.33436014265605	0.275062401383877	0.59995590956333	0.925038621237258
8968	LPPR2	0.421375513736499	0.830067221596412	0.275027512610009	0.599979039192831	0.925038621237258
8969	TMEM230	-0.122011417700697	5.22712545585637	0.274938029056216	0.600038371167035	0.925038621237258
8970	EMC2	0.161945243615266	4.47811064563509	0.274914940957217	0.600053681704072	0.925038621237258
8971	ING2	-0.166951293556596	3.75348835486602	0.274834274644377	0.600107180831597	0.925038621237258
8972	NPM2	0.437668924054376	0.40396304887279	0.274618772954724	0.600250153938044	0.925038621237258
8973	TAS2R46	-0.354326910556734	1.36930284962629	0.274536427079781	0.600304804621186	0.925038621237258
8974	LOC100270804	0.448860110386244	0.435946860820012	0.274517275080285	0.600317516771659	0.925038621237258
8975	NAA10	0.152234820962053	4.27530589002911	0.274428885228275	0.600376192910049	0.925038621237258
8976	RBKS	-0.456344976716524	0.937943508951053	0.274410893428367	0.600388137943331	0.925038621237258
8977	PRKAR1B	-0.198318003636979	4.07192906502411	0.274270997767388	0.600481033858941	0.925038621237258
8978	SLC4A2	-0.123674380308106	5.21985370358406	0.274233542839056	0.600505910445994	0.925038621237258
8979	RNF126	0.137395193218521	4.4116627761571	0.273840148003288	0.600767323896419	0.925326462057259
8980	LOC102724105	-0.422190421910331	0.243634885891419	0.273747916871372	0.60082864669952	0.925326462057259
8981	ANKRD10	0.120421769231527	5.41854139565234	0.273647713716002	0.600895284871461	0.925326462057259
8982	NOP58	0.082050929418686	6.56927846081743	0.273549828724853	0.600960396399009	0.925326462057259
8983	LOC100507460	-0.324477542455755	1.66176567964406	0.273401760840301	0.601058916983884	0.92534506093707
8984	CYSLTR2	-0.478588797355347	-0.24765997457532	0.273298968674254	0.601127332243512	0.92534506093707
8985	NTN4	0.682682514365753	-0.0190704684004487	0.273136019433224	0.601235819752358	0.92534506093707
8986	MST4	-0.102461286336477	5.61567146126709	0.273129577117118	0.601240109731057	0.92534506093707
8987	COPE	-0.0951966540493892	6.02321776573543	0.272761922561045	0.601485040002167	0.925619016716365
8988	SERGEF	-0.13759123797663	4.19557039178225	0.2722983326519	0.601794181753072	0.925991714913773
8989	MAPKAP1	0.0864892763906678	5.98895016508666	0.271998753327594	0.601994132306506	0.926113849348463
8990	CEPT1	-0.14254657568434	4.54878671033733	0.271965329093319	0.602016449586826	0.926113849348463
8991	NKAP	-0.12325849629548	4.96175824706114	0.271878477616383	0.602074448264066	0.926113849348463
8992	ERMN	0.237339682245234	2.86713526583057	0.271742070909454	0.602165563291221	0.9261509942524
8993	MFHAS1	-0.0924550749048493	6.10083498131365	0.271508051516719	0.602321948032084	0.926288506759004
8994	PPP1R15B	-0.0633343476215094	7.14247968691846	0.271339005653758	0.602434967173188	0.926345262114877
8995	TIMM50	-0.197297290798673	3.28850791166129	0.271181366256144	0.60254040062117	0.926345262114877
8996	FRMD8	-0.145717110168772	4.75395076230735	0.271152373565087	0.602559795949778	0.926345262114877
8997	BLOC1S3	-0.17505221833093	3.57603962369585	0.270897635409369	0.602730265599356	0.926483004829802
8998	ELP6	0.186764554548954	3.34904244491946	0.270818303315423	0.602783375087387	0.926483004829802
8999	NUTM2D	0.504855148750078	0.0141592946878008	0.270611655543362	0.602921763474662	0.926592731287318
9000	NR1D1	-0.253168077853908	2.79828666916732	0.270407234276803	0.603058726882626	0.926700243642968
9001	LMF1	0.221107446127544	3.0781985365696	0.269998916602049	0.603332499045132	0.926741752572294
9002	METTL2B	-0.183682949798154	3.9191739573932	0.269980901524804	0.603344583995312	0.926741752572294
9003	FAM211A	0.20607571808729	2.98617809276257	0.269864686328901	0.603422556272357	0.926741752572294
9004	NPEPPS	0.0945998516883038	6.19986109256132	0.269693751155501	0.603537280581185	0.926741752572294
9005	C7orf73	-0.158176024993608	3.86455562246684	0.269693344983494	0.60353755324127	0.926741752572294
9006	ZNF20	-0.378190566496235	1.59451406809696	0.269680390188711	0.603546249830251	0.926741752572294
9007	ORAI2	-0.110576958776586	5.0331023928099	0.269509956512721	0.603660687124057	0.926741752572294
9008	TBC1D3C	0.486789731892041	3.16842674919055	0.26942154051477	0.603720071936854	0.926741752572294
9009	TARSL2	-0.102248783715719	5.69949190489883	0.269378871354732	0.603748735203695	0.926741752572294
9010	ACO1	-0.216293217854941	3.51649519866351	0.269368303801485	0.603755834466838	0.926741752572294
9011	UNC5CL	0.363357147982092	1.31412272129736	0.268955151262219	0.604033528245817	0.926976222859255
9012	PHF20	-0.0775643059110022	6.1915484920181	0.268939976956403	0.604043732561114	0.926976222859255
9013	EXO1	0.27810728671519	3.24787567374267	0.26884194216268	0.604109667146093	0.926976222859255
9014	TPST2	-0.094344690917837	5.51386352130792	0.268671918436567	0.604224055007386	0.927026066513966
9015	SF3B14	-0.14166637139084	4.63129754733221	0.268577662296934	0.604287488049498	0.927026066513966
9016	ERO1LB	0.182928141018857	3.9320175718528	0.268332641244626	0.604452449821565	0.927026066513966
9017	MBIP	-0.147920644771075	3.98729369130852	0.268264836085166	0.60449811689304	0.927026066513966
9018	GREM2	0.5724424351818	0.0622961751865699	0.268026682444585	0.604658572436289	0.927026066513966
9019	CYB561A3	-0.170340204570854	3.49977075019175	0.267933571346902	0.604721330433414	0.927026066513966
9020	NARFL	-0.189858543807253	3.35100756374244	0.267844151433962	0.60478161354419	0.927026066513966
9021	EPS15L1	0.0939214219174703	5.3924386250297	0.26775888677706	0.604839107241369	0.927026066513966
9022	LOC100506713	0.554572727801402	-0.110537052712195	0.267718266631036	0.604866501362898	0.927026066513966
9023	ABCC4	0.168048377865074	4.22783182855923	0.267704206784487	0.604875983900861	0.927026066513966
9024	COG1	0.119013589351962	4.89420715717362	0.267648175772706	0.604913776652448	0.927026066513966
9025	C17orf97	0.474917425817669	0.793794041296138	0.267598269240409	0.604947442683411	0.927026066513966
9026	TYMP	0.145155021033549	5.92044728272022	0.267465094442656	0.605037299440163	0.927026066513966
9027	PSMC5	-0.111413928751916	5.82555752009885	0.267357137875592	0.605110161562944	0.927026066513966
9028	LSM14A	-0.0688517939581506	7.39654092181657	0.267301675554819	0.605147601481424	0.927026066513966
9029	CMC4	-0.186187626238695	2.82512942200148	0.266950129097381	0.605385027968156	0.927097045576279
9030	HIST1H4B	-0.214187505492146	3.81086719199487	0.266949436699292	0.605385495793484	0.927097045576279
9031	ATXN7L1	0.131789613910657	5.51871626978476	0.26693530953537	0.605395041113476	0.927097045576279
9032	FAM102B	0.106890727228872	6.07663316675195	0.266644499664807	0.605591604144654	0.927295381457104
9033	ZSCAN31	0.475046793448742	0.948045860559432	0.266439479651467	0.605730262057162	0.927405017629862
9034	FAM104A	-0.0915424859003961	5.95211895642747	0.266192284200372	0.605897533676828	0.927558433778009
9035	PAK3	-0.442853465860509	0.692624995008848	0.26596366890864	0.606052320073798	0.92769270466194
9036	DIABLO	-0.120450739141421	4.54881740765996	0.265747343990867	0.606198862711451	0.927814328386384
9037	TMCO4	0.161740807919193	4.45955043324417	0.265477472438164	0.606381784740064	0.927991599308961
9038	VPS45	0.144544512923055	4.41551081211141	0.265106788722164	0.606633230297966	0.92827368610543
9039	TMEM50B	0.137773175387829	4.85908040413973	0.264475981341207	0.60706163702353	0.92858998348202
9040	CNR2	0.465471214885753	0.532583747958477	0.264445810235813	0.607082143620771	0.92858998348202
9041	PNPO	0.168792959388472	3.77930025506673	0.264421476969176	0.607098683452631	0.92858998348202
9042	CD59	0.137608899609849	5.02598562012267	0.264318925200485	0.607168400616713	0.92858998348202
9043	TAF15	0.0656159120251612	6.86033383899273	0.2643082650347	0.607175648635423	0.92858998348202
9044	LOC729603	0.186092741204531	3.76736526716147	0.264182946127306	0.60726086884114	0.928617626721912
9045	SCARNA9	-0.109836685152709	5.05392968797392	0.264003241787677	0.607383117197659	0.928701880690285
9046	NKIRAS2	0.136858245942461	4.18397162612509	0.263713813748353	0.607580118441937	0.928853652265681
9047	TCEANC2	0.147516789715886	4.19586014090569	0.263660088059027	0.607616702244947	0.928853652265681
9048	TRAFD1	-0.0944838298632955	5.96829113670809	0.263513691024627	0.607716413293115	0.928854038636846
9049	GIMAP5	-0.106713134558752	7.33259397249239	0.263330760159306	0.607841056738596	0.928854038636846
9050	NXPH4	-0.323136355159725	1.79964765760519	0.263176393439267	0.607946280014781	0.928854038636846
9051	PHPT1	0.16532472239604	3.79427773512379	0.262899190176995	0.608135332075261	0.928854038636846
9052	KIF13B	-0.0727880911602508	6.91483967409505	0.262821027975576	0.608188661286533	0.928854038636846
9053	HOXC4	0.297010967286256	1.64785393763031	0.262780600406245	0.608216248502316	0.928854038636846
9054	YKT6	-0.133487121269461	5.26469179031416	0.2627500806922	0.608237076509436	0.928854038636846
9055	SFXN2	0.309492429674107	2.14407641622867	0.262715711330912	0.608260533515361	0.928854038636846
9056	LOC102724372	-0.47589390857486	0.161390350928631	0.262593952584012	0.608343649158489	0.928854038636846
9057	GOLGA8F	0.495578173190892	1.60661218585176	0.262534513676869	0.608384232518519	0.928854038636846
9058	GLRX	0.15504644062253	4.69914849957985	0.262481363888355	0.608420526742219	0.928854038636846
9059	GPD1L	0.125865393882719	5.21889965630724	0.262477885620115	0.6084229020977	0.928854038636846
9060	LOC100506023	0.179893860845738	4.11517493595268	0.262308161710479	0.608538832952138	0.928928483413694
9061	LOC102288414	-0.140115016055884	4.73461532731476	0.262083123425072	0.608692619622003	0.929060691907329
9062	WDR89	-0.16047837557034	4.09376902466377	0.261959401466129	0.608777204240647	0.929087258292667
9063	TNPO2	0.119751666007286	5.06604226081317	0.261585299989719	0.609033118503435	0.929097973278896
9064	KLRC4	-0.196627708415701	4.05885586863099	0.26157477137329	0.609040324228533	0.929097973278896
9065	CTDSPL2	-0.0937209548058062	6.2136274653856	0.261528029057672	0.609072316612266	0.929097973278896
9066	NAA15	-0.0766606548283768	6.41457974988166	0.261518840006005	0.60907860640539	0.929097973278896
9067	ZBTB2	-0.0822663383984045	5.69365663881069	0.261458189197924	0.60912012463628	0.929097973278896
9068	CPSF3	-0.100862835640101	5.46805347750947	0.261039056211729	0.609407206347866	0.929313161903017
9069	STARD3NL	-0.164002272042588	3.77916651476164	0.260977989504852	0.609449057743223	0.929313161903017
9070	MPZL3	0.103841103142476	5.52742925347001	0.260893254009119	0.609507140511392	0.929313161903017
9071	NDUFB2	-0.167725049523648	3.94006697036322	0.260859931607968	0.609529984932919	0.929313161903017
9072	FAM174A	-0.291093749040176	1.62845251570872	0.260672250910545	0.609658685211507	0.929406924214632
9073	GIT1	0.078887533210246	6.28428839881343	0.260507816467907	0.609771492602509	0.929476440283555
9074	ZNF517	0.302450690026839	1.64025971367275	0.260141793201001	0.610022757720725	0.929743011193141
9075	KIAA2026	0.0617258127276227	7.37218735510241	0.259852820159608	0.610221287332056	0.929743011193141
9076	SEC22C	0.0986268351087582	5.61713729177491	0.259807856160165	0.610252190900452	0.929743011193141
9077	CREBRF	0.0929581204828577	7.01953306285347	0.259774175915283	0.610275341398574	0.929743011193141
9078	ATRN	0.115456940356726	5.22208694890158	0.259666328685256	0.610349484136485	0.929743011193141
9079	ZNF615	0.162588899136902	4.21954313505058	0.259665967660567	0.610349732366054	0.929743011193141
9080	DHRS13	0.226336924710712	2.50119327280778	0.259209716154743	0.61066361085538	0.92982046536866
9081	YEATS4	-0.172602810237733	3.63542243754459	0.259179748979932	0.610684238961672	0.92982046536866
9082	CHML	-0.117047443090051	5.07350337094704	0.259057033109315	0.61076872692468	0.92982046536866
9083	KRAS	-0.101029885308997	6.83652945154339	0.258964461016603	0.610832478040153	0.92982046536866
9084	RASSF4	0.291288024481719	2.49381169440882	0.258917402325352	0.610864891190912	0.92982046536866
9085	FBXL12	0.212261831258554	3.11390590699494	0.258829370050165	0.610925536142008	0.92982046536866
9086	GTF2H3	0.160939004822084	3.79037278173876	0.258694903390904	0.611018194550628	0.92982046536866
9087	SLC25A19	0.298603977031001	2.37143840214399	0.258672610224494	0.611033559275218	0.92982046536866
9088	SLC30A1	-0.216369784804453	3.00600104700189	0.258505310793424	0.611148890702639	0.92982046536866
9089	MRPL42P5	0.460617270732667	0.584480922074642	0.258282192298097	0.611302775301385	0.92982046536866
9090	TRIT1	-0.198817187188284	3.04104039151968	0.258113162990384	0.611419410331639	0.92982046536866
9091	CD6	-0.0619739710444393	7.53740558929124	0.258097428237079	0.611430270203321	0.92982046536866
9092	MTFR1L	0.201403413732434	3.05512959220464	0.258075274081222	0.611445561348609	0.92982046536866
9093	DERA	-0.223214818317592	3.05720931096622	0.257865975172621	0.611590063496719	0.92982046536866
9094	C14orf28	0.252212791194475	2.15492475903884	0.257831773898459	0.61161368342422	0.92982046536866
9095	ITGA2	-0.200116394740941	4.54411656678997	0.257792694078574	0.611640674962938	0.92982046536866
9096	PACSIN2	0.12094538948559	5.15048201028042	0.257777623048298	0.611651084866763	0.92982046536866
9097	USP47	0.0524677155326685	7.58191183467005	0.257743614006756	0.611674577092697	0.92982046536866
9098	TK2	0.141966890036083	4.46353303225508	0.257738674284525	0.611677989437749	0.92982046536866
9099	LOC101927151	0.234257425639661	3.05928421705008	0.257549755895809	0.611808524559651	0.929914184840407
9100	SETBP1	-0.123414321319828	6.22338193623788	0.25745485479905	0.611874120176985	0.929914184840407
9101	ZNF582	-0.291235470753894	1.70840267676912	0.257235979981004	0.612025464386276	0.930041992359323
9102	PRADC1	-0.303978528693706	1.24341324677054	0.257096376761069	0.612122037371052	0.93008654986175
9103	ZNF74	0.206948387308629	3.10752548753891	0.256910495443037	0.612250675218903	0.930179813059149
9104	UBE2F-SCLY	-0.562537052318065	1.86948240783838	0.256490020166908	0.612541878100728	0.930226473223686
9105	C11orf45	0.489237508087745	-0.0443379836444467	0.256437691576863	0.612578139586697	0.930226473223686
9106	LINC01011	0.335541006813094	1.3802892658698	0.256386247986072	0.612613792337378	0.930226473223686
9107	PAFAH1B2	0.113526215713102	6.6891684267378	0.256375733842503	0.612621079670675	0.930226473223686
9108	MEGF8	0.167560713928722	4.02360898195518	0.256338251377372	0.612647060225067	0.930226473223686
9109	MEI1	0.241004493979515	2.56277843848262	0.256207063896312	0.612738010167057	0.930226473223686
9110	BOLA2	-0.52518718048392	2.56115099769794	0.256128737535448	0.612792326383345	0.930226473223686
9111	GSTO2	0.571329055996719	0.360173115815259	0.255909959728697	0.612944095376329	0.930226473223686
9112	EBAG9	-0.121751800155659	4.29062682549287	0.25590141546148	0.612950024297893	0.930226473223686
9113	S1PR5	-0.272477731306531	3.8579155944444	0.255895682934778	0.612954002204443	0.930226473223686
9114	GLCE	0.299724770259844	2.49149097821071	0.255634802342598	0.613135091331316	0.930309697458138
9115	ARF3	-0.0963126068585741	6.59903824070285	0.255622871046342	0.613143376162757	0.930309697458138
9116	SENP7	0.089172122754869	6.92486712363093	0.254808762085702	0.613709249930969	0.93099006400873
9117	UBP1	-0.0807662166662536	6.62916148287176	0.254684149169719	0.613795966395537	0.93099006400873
9118	METTL16	-0.124095820268559	5.30034680113273	0.254594635788919	0.613858273991025	0.93099006400873
9119	INTS6-AS1	0.396164770619705	0.418795633212695	0.254483945286879	0.613935341355396	0.93099006400873
9120	C1orf131	0.1444043253302	4.27010793631713	0.254470070351545	0.613945003149507	0.93099006400873
9121	PTPN2	-0.0822255574989499	6.24348008191033	0.254217646354206	0.61412083600415	0.93099006400873
9122	EIF3B	-0.0594654733960066	6.84240850312028	0.25415420357028	0.614165046030845	0.93099006400873
9123	MROH8	0.486039614172364	-0.241566433748422	0.254126755768795	0.61418417514256	0.93099006400873
9124	RNF26	-0.15777136479032	3.86145798914625	0.254107438337144	0.614197638757458	0.93099006400873
9125	LIMK2	0.139196899022001	4.85594454847713	0.253849813272097	0.614377256343126	0.931147512517021
9126	S100A9	0.445035753249343	3.36881738668389	0.25368715016981	0.614490724802174	0.931147512517021
9127	ZNF217	-0.0620315471352032	7.5357342432724	0.253502334513982	0.614619701517027	0.931147512517021
9128	BROX	0.0912750655363393	6.29882169609126	0.253451203487501	0.614655394571568	0.931147512517021
9129	HPCAL1	0.163511358255818	4.59258572181724	0.253384770411316	0.614701776275017	0.931147512517021
9130	ZNF639	-0.144923486029802	4.24593498674025	0.253373352225651	0.614709748898249	0.931147512517021
9131	TRIM34	0.189206314888137	3.8084375690083	0.253283051742329	0.61477280815567	0.931147512517021
9132	FDX1L	0.282703495702995	1.73231472526552	0.25305635271252	0.614931180291073	0.931285394593248
9133	GNA12	0.134098947179421	4.85550363050634	0.252818608666729	0.615097364004329	0.931370222076692
9134	SHARPIN	0.130600076257084	4.45337505148911	0.252688833972798	0.615188118162134	0.931370222076692
9135	ICOS	0.128351431918761	5.35862554722144	0.252687251816354	0.615189224777338	0.931370222076692
9136	LOC102724641	-0.452131539329694	0.745131590030125	0.252524288565951	0.615303230190139	0.931429907300436
9137	TARP	-0.117290083919008	5.44209838593465	0.252438384733381	0.615363345119601	0.931429907300436
9138	LOC595101	0.10890056984675	7.35160956238431	0.252323293115893	0.615443905548584	0.931449903013451
9139	LCORL	-0.144492388630054	4.31176204282702	0.252086132516808	0.615609982919989	0.931593272153862
9140	AP1M1	-0.0795350671902667	5.95300689569951	0.251919949107091	0.615726415114385	0.931593272153862
9141	PPCS	-0.116252315897716	5.24265007963736	0.251899542372456	0.615740715889982	0.931593272153862
9142	KLHL28	-0.11642064091433	5.54036155437558	0.251763728564413	0.615835910927457	0.931608825625648
9143	GMPPA	0.201161365970599	3.10269588222112	0.251692686263567	0.615885718922292	0.931608825625648
9144	EIF2B1	0.119242170613933	5.01840770944526	0.251561285752047	0.615977867452499	0.931646315274284
9145	ORC4	-0.141000007949182	4.44996208524882	0.251294773880858	0.616164859395077	0.931788699862432
9146	PDZD11	-0.190027702671163	3.19858223851558	0.250887579735036	0.616450797576998	0.931788699862432
9147	ACTG1P4	0.402432530674455	0.394294822864663	0.250837378716753	0.61648606962223	0.931788699862432
9148	LOC100128361	-0.375319151505601	1.01143123995461	0.250801324328094	0.616511404741414	0.931788699862432
9149	LRRC41	-0.141983080077351	4.41067068839685	0.250743115798315	0.616552312198995	0.931788699862432
9150	KCNK5	-0.204365679078042	3.25756044227147	0.250648991583574	0.616618472843752	0.931788699862432
9151	KIAA1429	-0.0764835991111971	6.66370769065129	0.2506131428581	0.616643675277954	0.931788699862432
9152	PLXNA4	-0.318972696906201	2.1271145424744	0.25041362525036	0.616783981699387	0.931788699862432
9153	FANCI	0.13142369565725	5.55973498281991	0.250392874035555	0.616798578552467	0.931788699862432
9154	ZNF143	-0.0937689137714106	5.57486650319049	0.250379825008963	0.616807757907189	0.931788699862432
9155	WDR81	0.0911275175332879	5.98827575016395	0.250372192619579	0.616813127060055	0.931788699862432
9156	APTX	0.140358050571598	4.09100723851064	0.249988042374355	0.617083497308587	0.931878322805879
9157	DCAF7	-0.0799140438570054	7.39916575533667	0.249961939025965	0.617101878625625	0.931878322805879
9158	CTAGE6	0.454108941643704	1.93292944209367	0.249924065783219	0.61712855013742	0.931878322805879
9159	BRE	-0.166644652954226	3.91521512774705	0.249904999437291	0.617141978205282	0.931878322805879
9160	ZNF557	0.126422619160682	4.96287410679179	0.249604805148778	0.617353483827154	0.931891168133327
9161	ESCO2	0.27360773726309	3.04050532287009	0.249581299542598	0.61737005170305	0.931891168133327
9162	IL9R	0.216491334190826	3.49276575243532	0.249322862780389	0.617552274612944	0.931891168133327
9163	HK2	0.170461379046321	4.17861612097595	0.249197727121185	0.617640549753561	0.931891168133327
9164	LSM5	-0.146921396842122	4.00407988004906	0.249136846689169	0.617683506985809	0.931891168133327
9165	CD40LG	0.259113508799135	3.1387459167609	0.249114770536693	0.617699085538526	0.931891168133327
9166	ZNF619	0.174293053720129	3.76239268642969	0.248854944034861	0.617882503003729	0.931891168133327
9167	FAM21C	0.0997263513468942	6.78530417179829	0.248827148011941	0.617902131931251	0.931891168133327
9168	TRAF4	-0.222217368797658	2.60317169380372	0.248656936314092	0.618022361483907	0.931891168133327
9169	SYS1	-0.0963870818273165	5.2734180209171	0.248625925484276	0.618044271611405	0.931891168133327
9170	CSPP1	0.104824868965204	5.43643651751418	0.248608976820407	0.618056247097041	0.931891168133327
9171	PRKD2	0.0604071041022706	7.03213981841357	0.248542353436932	0.618103326389426	0.931891168133327
9172	SFXN5	-0.225429704473988	2.91668947565865	0.248510211139546	0.618126042502558	0.931891168133327
9173	PTGER4	-0.0845665241657949	7.10761089238958	0.248410157244024	0.618196765917981	0.931891168133327
9174	C19orf25	0.154922604014181	3.7563777462569	0.248295326899438	0.618277956030802	0.931891168133327
9175	GNL3L	0.0754412247289476	6.49564702753529	0.248287078232593	0.618283789103828	0.931891168133327
9176	RGL4	-0.20739065258942	3.08137641649892	0.248242800906979	0.618315102033669	0.931891168133327
9177	PRPF40A	0.0500740397184561	7.97527404477313	0.248174574419977	0.618363358637711	0.931891168133327
9178	BCAR3	0.464898815955291	0.748574596410024	0.248050162508505	0.618451376518743	0.931922263810657
9179	NDUFS7	-0.172353590300391	4.24260918957257	0.247877677929608	0.618573450024876	0.9319367554717
9180	LAYN	-0.313581119989691	2.2200351284403	0.247846157432321	0.618595763935662	0.9319367554717
9181	CARD10	-0.410961655850813	-0.617475427232227	0.24746204774172	0.618867824252837	0.932137162885674
9182	AKIRIN1	-0.0889733236114357	5.95752136329548	0.247269050406629	0.619004621397978	0.932137162885674
9183	NCDN	0.153927533307972	4.25179911473026	0.247206175649069	0.619049201612479	0.932137162885674
9184	CD300LF	0.473374737113176	0.0402952405677113	0.247202855815061	0.619051555677514	0.932137162885674
9185	GPN2	0.208099150643495	3.13151285867842	0.24718278589819	0.619065787498548	0.932137162885674
9186	LOC101060181	0.302166163961738	1.92300049696271	0.246927862383899	0.619246619583257	0.932139029845939
9187	TFCP2L1	0.424818866446083	2.32254715790539	0.246876354341097	0.619283171369356	0.932139029845939
9188	SLC43A1	-0.183006301612943	3.38543094115053	0.246834420602369	0.619312932428299	0.932139029845939
9189	TGFA	0.432923714590779	1.20634300149129	0.246732250764182	0.619385457228095	0.932139029845939
9190	FAM96A	-0.137662632737744	4.77846803338324	0.246642099507	0.619449466241021	0.932139029845939
9191	C1orf35	0.151557818830364	4.35724289594269	0.246421468027989	0.619606180097967	0.932139029845939
9192	HCG26	0.17252860298053	3.59698585565575	0.246303659226754	0.619689895139693	0.932139029845939
9193	TGFBR3	-0.130891962168615	6.03670922943098	0.24621305424975	0.619754296095231	0.932139029845939
9194	PRH1-PRR4	0.250818280194846	2.3040536194483	0.246180089697162	0.619777730576498	0.932139029845939
9195	CHKB-AS1	-0.430739818158257	0.0338993847153052	0.246129291978548	0.619813846473386	0.932139029845939
9196	LOC100996763	0.247710192685617	3.21952194136716	0.245918409845729	0.619963828029921	0.932139029845939
9197	NOP56	0.0864558511775628	6.35350129139719	0.245849647855607	0.620012749590904	0.932139029845939
9198	LOC389906	0.221616275520111	3.55146435328598	0.245843351841216	0.620017229393467	0.932139029845939
9199	AP001258.4	0.218000842063459	2.87620354566621	0.245812059960258	0.620039495563095	0.932139029845939
9200	RBBP8	-0.117992566250092	5.56534526433877	0.24575791940515	0.620078024192526	0.932139029845939
9201	CBL	-0.0574233282377168	7.02941742111645	0.245426546101953	0.620313958242398	0.932316391852242
9202	C1orf21	-0.204537228444545	4.53964567148934	0.245315116938485	0.620393339115778	0.932316391852242
9203	DDTL	0.427776148935653	0.121862607275793	0.245166344514573	0.620499357910313	0.932316391852242
9204	RFWD3	0.0988740417421033	5.6713051125498	0.245159984987168	0.620503890754541	0.932316391852242
9205	MYBBP1A	-0.108620601562997	5.52678770167699	0.245055725217526	0.620578213838254	0.932316391852242
9206	FLNB	0.118796587617192	5.5188313790108	0.244977360319012	0.620634090348292	0.932316391852242
9207	THEM6	-0.197190588490492	3.03389032983582	0.244802194335136	0.620759029162335	0.932316391852242
9208	RCOR1	-0.119277249379138	5.04955241823472	0.244780110590085	0.620774784554182	0.932316391852242
9209	KGFLP2	0.345464202972647	0.872793952944765	0.244740954022575	0.620802722528365	0.932316391852242
9210	PFKP	-0.0829023559917701	6.45389847273457	0.24438962396232	0.62105351894235	0.932494380463323
9211	EIF1AD	-0.128341645905973	4.90613386249503	0.244351172501865	0.621080981074326	0.932494380463323
9212	ZC3H15	-0.0691900851190835	6.85184369818495	0.244291623441157	0.621123516473473	0.932494380463323
9213	ESCO1	0.0707853872056971	6.41028212977023	0.244090134290943	0.621267486355039	0.932609284303722
9214	P2RY8	-0.0785898857971449	6.84739495453088	0.243861083091062	0.621431239939708	0.932646871916338
9215	NDUFB1	-0.164118756711778	3.83221467950994	0.243820483706088	0.621460275285001	0.932646871916338
9216	CCDC144A	0.334564662973026	4.29873571082055	0.243772164858228	0.621494835255313	0.932646871916338
9217	GSTCD	0.247954044773665	2.31280180400794	0.243478416766351	0.621705029779693	0.932861078643067
9218	LETM1	-0.0781339162651413	6.50525716280564	0.243192216101434	0.621909975362045	0.932978898329223
9219	FAM78A	0.0585659386688356	7.22544928430709	0.24317358443534	0.621923322518327	0.932978898329223
9220	ACADM	-0.123730498197272	4.91492704341137	0.243029527998772	0.622026541611069	0.932978898329223
9221	CGRRF1	0.253917895861888	2.59677353373541	0.242992062262374	0.622053392732738	0.932978898329223
9222	MRE11A	0.0980483533968036	5.81572273491101	0.242694333913136	0.622266861615513	0.93301302354739
9223	IPPK	0.151077041882617	4.34941277322544	0.242686103605791	0.622272764991865	0.93301302354739
9224	NRF1	0.135545537546011	4.79096095401572	0.242601711367371	0.62233330443522	0.93301302354739
9225	HYDIN	-0.554742053129171	0.537492420188073	0.24258401981686	0.622345997268595	0.93301302354739
9226	CAMKK1	0.292977003803974	2.35757217381841	0.242390444574141	0.622484915746715	0.933025662771038
9227	SORCS2	0.482960607865429	-0.231443683821453	0.24229601745337	0.622552705991946	0.933025662771038
9228	ITGAD	0.515534823678833	0.985895777564547	0.242164657010619	0.622647038364561	0.933025662771038
9229	ZNF341	-0.198749455128799	2.97601755840136	0.242126513969737	0.622674435544107	0.933025662771038
9230	KRT19	-0.559498679859739	0.589491377134835	0.242063675046069	0.622719576996487	0.933025662771038
9231	TLE4	0.0885570290432046	5.93651900792411	0.242008510594715	0.622759211354986	0.933025662771038
9232	FAM110C	-0.311209951099658	1.60268957226854	0.24168942070969	0.62298858006836	0.933268204326844
9233	AMIGO3	0.223838401717532	2.46760274789405	0.24151340260255	0.623115186161393	0.933356766447748
9234	SLC12A9	0.164668734448052	3.78967789330104	0.241329559036501	0.623247482110839	0.933453831231634
9235	OPA1	0.0663320464649005	6.79860031284593	0.241235781854783	0.623314989344771	0.933453849771324
9236	FNTB	-0.547992803070685	-0.110126597891156	0.241126890701764	0.623393397088237	0.933470190746029
9237	ZNF768	0.298006707511248	1.75180157042775	0.240880542075246	0.623570863049543	0.933592473651341
9238	NAPEPLD	-0.159421451574521	3.8352073882663	0.240784731141872	0.623639914264857	0.933592473651341
9239	TEX22	-0.405434179454645	-0.362423001751214	0.240732485361619	0.623677575131218	0.933592473651341
9240	RBM20	-0.490834801405597	-0.0463330610623402	0.2406271614785	0.623753512252551	0.933605094637747
9241	HEATR6	-0.134819174317625	4.54319313818179	0.240443659857192	0.623885863753203	0.933663080375699
9242	COMMD2	0.17129081242071	4.96419277384644	0.240284145179857	0.624000965454014	0.933663080375699
9243	CBS	0.780385346498886	-0.0185341449107945	0.240041422174144	0.624176199094451	0.933663080375699
9244	PSMA5	-0.098157247590796	5.68032396283091	0.239845594310964	0.62431765692344	0.933663080375699
9245	FLJ42393	0.268727051735455	1.84678875617976	0.239844724782245	0.624318285194135	0.933663080375699
9246	FUK	0.204409442678322	2.93663044752372	0.23972846608487	0.624402299660612	0.933663080375699
9247	SLC4A1AP	0.0956392067701779	5.82887506221254	0.239622739930127	0.62447872470434	0.933663080375699
9248	WASH3P	0.253974478114046	2.97422016649699	0.23956652820516	0.624519366334733	0.933663080375699
9249	LMNB1	0.088538105954249	7.46829570405717	0.239505676999883	0.624563369017781	0.933663080375699
9250	TTC28-AS1	0.206300380492282	3.37163039444951	0.239368911995314	0.624662291728643	0.933663080375699
9251	PDCD2	-0.099925097011426	5.36066240660133	0.239168183749285	0.624807542770061	0.933663080375699
9252	KIR3DX1	-0.29095485956069	1.92731940095332	0.239130556918099	0.624834778716055	0.933663080375699
9253	RPRD1A	0.1360024361649	5.13693708026657	0.239079202389092	0.624871955655366	0.933663080375699
9254	ZYG11B	-0.175754695546734	3.89118082310247	0.239053962298783	0.624890229456116	0.933663080375699
9255	AGO1	0.073490674870914	6.31937626899523	0.239033761851715	0.624904855421243	0.933663080375699
9256	AKAP10	-0.0983922764841592	5.60581498917258	0.23886555452367	0.625026674278187	0.933663080375699
9257	TMEM185A	0.168769310394985	3.22944468431857	0.238842508315571	0.62504336890684	0.933663080375699
9258	BMS1P20	-0.18668621894815	3.75636928271594	0.238827301724257	0.625054385078645	0.933663080375699
9259	CHMP4A	0.0762267506880023	6.00504311999649	0.238798925469283	0.625074942964468	0.933663080375699
9260	TEX30	0.259575754061485	2.09867388335406	0.238581518234525	0.625232499286481	0.933797566428945
9261	USP46	-0.201366935515232	3.27363785367736	0.238471656139353	0.625312150823165	0.933815683606995
9262	NPIPA7	0.924547807563447	1.84378880867954	0.238163906456386	0.625535394637632	0.934033145172715
9263	DNAJC14	-0.093828516594046	5.37745042923769	0.238049139125252	0.625618693396596	0.934033145172715
9264	ECM1	0.512076876012468	0.204130660837989	0.237966626899578	0.625678596585693	0.934033145172715
9265	ZNF765	-0.12911864147936	5.06557544148587	0.237748333456437	0.625837137831999	0.934033145172715
9266	GPR135	0.354636443697927	1.06765423101787	0.237682043685879	0.62588530032067	0.934033145172715
9267	FLJ31945	-0.39139553458883	0.65553983436192	0.237626785453585	0.625925454255615	0.934033145172715
9268	C5orf54	-0.451806498410955	-0.426786231212895	0.237590337626258	0.625951942588458	0.934033145172715
9269	TRIM39	0.128400247727758	4.82622007163201	0.237460103503082	0.626046610337259	0.934033145172715
9270	PCBD2	-0.19904249568345	2.67636297873354	0.23734765943729	0.626128372261618	0.934033145172715
9271	DCTN1	-0.0493521979202031	7.68966643342719	0.236965871868748	0.626406161996716	0.934033145172715
9272	SMPD2	-0.21447539073056	2.56231861690573	0.236801399184827	0.626525918110776	0.934033145172715
9273	TEX2	0.134544467406437	5.02119784972523	0.23679946640425	0.626527325715812	0.934033145172715
9274	TLCD2	0.371113778347382	0.575456947285832	0.236700815541937	0.626599180583058	0.934033145172715
9275	IRGM	-0.500967517157868	0.237749735328658	0.236669924631258	0.626621684571471	0.934033145172715
9276	AHNAK	0.0603155873706802	11.9176524853279	0.236648387903784	0.626637375124093	0.934033145172715
9277	ABHD15	0.127850079495242	5.1730365561839	0.236455425482177	0.626777997035504	0.934033145172715
9278	NFKBIE	0.148063865926682	4.01150400067947	0.236231181303339	0.626941504773796	0.934033145172715
9279	CSTF1	-0.121489613816121	4.52427524171929	0.236226600742597	0.626944845691323	0.934033145172715
9280	CCDC121	0.498179157315072	-0.0999859870052995	0.236204404780082	0.626961035298289	0.934033145172715
9281	MAP2K6	-0.186040479994137	3.17157807589544	0.236168544693925	0.626987193425139	0.934033145172715
9282	NELFE	-0.125587918663325	4.31349088983535	0.236143314468393	0.627005599075289	0.934033145172715
9283	SCARNA7	-0.113536929757341	6.06004651739667	0.236136249032882	0.627010753584521	0.934033145172715
9284	ZFP28	-0.276617182731054	2.91792070762611	0.236135753701149	0.627011114951807	0.934033145172715
9285	E2F6	-0.206531636761461	2.67090855261519	0.235935989897968	0.627156890046244	0.934084007038529
9286	BBS10	-0.198862233048803	2.8846776274718	0.235891885072448	0.627189085260119	0.934084007038529
9287	LOC101928464	0.258302164125815	2.42199068781383	0.235719506172899	0.627314952432733	0.934084007038529
9288	PLAG1	-0.272989387438823	2.01476332600024	0.235681502301418	0.627342709650779	0.934084007038529
9289	CHCHD4	-0.17840673736745	3.5285122541932	0.23562639969677	0.627382960331229	0.934084007038529
9290	DUSP8	-0.217992538178169	2.68598978244157	0.235471767365112	0.627495945342747	0.934115606905857
9291	C12orf73	-0.309274379033152	1.34294440665957	0.235405484847774	0.627544389940668	0.934115606905857
9292	TBC1D23	-0.112944297353362	5.22090977169912	0.235320094252842	0.627606812680349	0.934115606905857
9293	TSPYL4	-0.142923768269954	4.15036396824661	0.235144795096005	0.627735004766316	0.934194518620263
9294	LINC00476	0.229837250091063	4.23052005264558	0.235057109559591	0.627799149250015	0.934194518620263
9295	NR5A2	-0.481782923790486	1.0948501001706	0.234970560935182	0.627862476541963	0.934194518620263
9296	EFCAB4B	0.0596201454375336	6.93910678670334	0.234654085839182	0.628094162836645	0.934435954559769
9297	LOC102724792	0.306576984617596	1.65322863185026	0.234233149124094	0.628402622892665	0.934435954559769
9298	LOC400685	0.346358769760722	1.03076713081484	0.233861515219658	0.628675238586898	0.934435954559769
9299	KAT6B	0.0577789256174357	7.21511118263064	0.233850364908662	0.628683422135602	0.934435954559769
9300	ARFRP1	0.135639375307468	4.62491833345944	0.233366476874579	0.629038794249742	0.934435954559769
9301	WEE1	0.142854569235173	4.44616689967603	0.233331719771797	0.629064337694066	0.934435954559769
9302	WDPCP	-0.206940111064774	2.68091462417341	0.233322933527376	0.629070795190257	0.934435954559769
9303	MAP2K4	-0.111636180022993	5.03923145851553	0.233138946966221	0.629206051533322	0.934435954559769
9304	STRC	0.48473522919753	-0.457007113502052	0.233080942502355	0.629248706725381	0.934435954559769
9305	LOC102723884	-0.375924542268127	0.655954835070776	0.23306857363373	0.629257803362722	0.934435954559769
9306	RP4-794H19.4	0.417612553279532	0.558540126968136	0.232949693474552	0.629345248504243	0.934435954559769
9307	XPNPEP1	0.138705192721341	4.66346366771277	0.23291798880652	0.629368574277046	0.934435954559769
9308	RP4-655J12.4	-0.340372657092204	0.771404328645029	0.232902304479865	0.62938011428065	0.934435954559769
9309	TTLL5	0.126385254626872	5.07957418162279	0.23289854603027	0.629382879693462	0.934435954559769
9310	RARS	-0.105079444246026	4.81917731190643	0.232831530307948	0.6294321935111	0.934435954559769
9311	UBAC1	-0.144582822320957	4.28724107368765	0.232644702292646	0.629569717949156	0.934435954559769
9312	IQCB1	0.123020660688517	4.63134384815042	0.232637813441784	0.629574790145686	0.934435954559769
9313	SREK1IP1	0.0868068412273648	5.63449383847351	0.232610879518077	0.629594622230615	0.934435954559769
9314	ZFP92	0.259654085712395	3.60348395623915	0.232604116668284	0.629599602099128	0.934435954559769
9315	SUMF1	-0.156422698931707	3.52094642350762	0.232474546545575	0.629695029139953	0.934435954559769
9316	TMEM187	0.272062010806214	1.53980169124072	0.232221956432625	0.629881153383503	0.934435954559769
9317	ACO2	-0.0775922222519987	5.78782501275638	0.232191313539687	0.629903741472351	0.934435954559769
9318	NUDT16	-0.154346010102292	4.33477377875486	0.232082087352637	0.629984271360332	0.934435954559769
9319	RDH14	-0.138896654983384	4.36867728054527	0.232057561012795	0.630002357261323	0.934435954559769
9320	GZMK	0.134557629718627	6.84989479628062	0.231994521271048	0.630048848627952	0.934435954559769
9321	ABHD14A	-0.21392961619202	2.43824945091831	0.231979937559004	0.630059605121487	0.934435954559769
9322	CDKN2AIPNL	-0.21840494203004	2.59674497507861	0.231968939600989	0.630067717149613	0.934435954559769
9323	LOC90834	0.289073898756352	2.21905122201803	0.231946395477195	0.63008434630121	0.934435954559769
9324	MRPL23	-0.482436739219025	2.62023954228149	0.23168237263603	0.630279170788756	0.934435954559769
9325	EXOSC6	0.135068860919407	4.37583495424976	0.231672177581316	0.63028669653945	0.934435954559769
9326	GMDS-AS1	-0.279275764521289	1.61815277502613	0.231661243257378	0.630294768228054	0.934435954559769
9327	SKP2	0.156277900947984	4.12614079440062	0.231515756804669	0.630402188272632	0.934435954559769
9328	LOC101059936	0.439995832253047	0.561497974506327	0.231446001882347	0.630453706620904	0.934435954559769
9329	TNFRSF4	-0.460941287985155	0.174741410032373	0.231434149989994	0.630462460930646	0.934435954559769
9330	RIN1	0.449936069806828	-0.193784273644301	0.231433398408001	0.630463016090251	0.934435954559769
9331	GUF1	0.135832706831143	4.66486743054651	0.23120771933938	0.630629765238486	0.934435954559769
9332	DNAJC13	0.0614598958462607	7.08328031554304	0.231101056107008	0.630708611154218	0.934435954559769
9333	C19orf70	-0.221066231171705	2.50367758125961	0.231000742607449	0.630782783762867	0.934435954559769
9334	RAB38	0.316709871521856	1.70582673367595	0.230924104799016	0.630839463734903	0.934435954559769
9335	GNS	-0.0977373125319428	5.84719869839819	0.230911032664778	0.630849132810678	0.934435954559769
9336	KDM5A	0.0407232216392268	8.46815082845271	0.230878533536057	0.630873172926672	0.934435954559769
9337	SSU72	0.0729641847371804	6.53676050918065	0.230734813920549	0.630979509559743	0.934435954559769
9338	RRN3P3	0.165502557459977	3.65702666799295	0.230700902263976	0.631004606381121	0.934435954559769
9339	MTX1	-0.192730725837939	2.89836939430856	0.230662814332817	0.631032796622858	0.934435954559769
9340	MAP2K3	-0.103389437085493	5.39553218461545	0.230619029072869	0.631065207200885	0.934435954559769
9341	LOC102724705	-0.184091768138351	4.25832656535771	0.230422768802072	0.631210528858049	0.934551077412141
9342	ADAM23	0.576366970826542	-0.136718238060027	0.23030905826208	0.631294761099946	0.934575738173009
9343	MCM3	-0.0894218919006387	6.89293239257808	0.230100509921499	0.631449311919089	0.934625028741648
9344	TOM1L2	-0.124557607558026	4.41529409413154	0.230073147251431	0.631469596215159	0.934625028741648
9345	SLC16A3	-0.16592568079779	3.72658741480072	0.229990604891242	0.631530794908944	0.934625028741648
9346	R3HDM4	-0.0951668374974323	5.4528599262822	0.229701701085929	0.631745100881934	0.934703654658867
9347	TLK2	-0.0945644238999207	6.25393703669971	0.229548804392465	0.63185858520008	0.934703654658867
9348	ECD	0.100438021756722	5.03148650953936	0.22953029551104	0.631872326176559	0.934703654658867
9349	LOC101927662	0.272207985569229	4.06620124714636	0.229505262874937	0.631890911466174	0.934703654658867
9350	TUFM	-0.0761503409503699	6.40790623132111	0.229411719012234	0.631960373424474	0.934703654658867
9351	STT3A	0.0878202718546575	5.64005066237724	0.229250795667582	0.632079909460018	0.934703654658867
9352	NEK1	0.0925174250265764	5.7034274858693	0.229203162234967	0.632115302109449	0.934703654658867
9353	MSH5	0.277606799847616	2.81504939340874	0.229190643386261	0.632124604629384	0.934703654658867
9354	CLASP2	0.0896823083596547	6.11211967791785	0.228861448279872	0.632369335445129	0.93472829496594
9355	SH3BP2	0.0771605453433516	6.8126849958928	0.228839657458863	0.632385542847352	0.93472829496594
9356	FARP2	0.157275158132725	3.66827144407653	0.228507279707031	0.632632873727462	0.93472829496594
9357	UBLCP1	-0.108089447481425	5.06499733532103	0.228437742627932	0.632684646015476	0.93472829496594
9358	ARHGEF40	0.43539985986884	0.687685793201835	0.228209561253053	0.632854601417087	0.93472829496594
9359	SCAMP3	-0.118692843015408	4.38359145771593	0.228200071944187	0.632861671560103	0.93472829496594
9360	DVL2	-0.141187975755425	3.92971817855893	0.228176288582915	0.632879392481231	0.93472829496594
9361	TYMS	-0.212539846202072	5.10919926097795	0.2279325229714	0.633061087032794	0.93472829496594
9362	DNAJB5	-0.295934486911094	1.60394586906801	0.227920767306813	0.633069852318185	0.93472829496594
9363	LOC101929072	0.406781780255259	1.04812746152911	0.227887166755636	0.63309490716822	0.93472829496594
9364	ZNF616	0.157034409217944	3.97625746131604	0.227848744238003	0.633123560383261	0.93472829496594
9365	ZNF790-AS1	-0.316876289066798	0.796251207592447	0.227794165024761	0.633164267395449	0.93472829496594
9366	ADAM10	-0.0692086818343309	7.04200912443331	0.227781493281825	0.633173719263789	0.93472829496594
9367	BLVRA	-0.13624878481443	3.94755347906118	0.227639578615566	0.633279595641555	0.93472829496594
9368	GGNBP2	0.0635867755428648	6.52639200460561	0.227588584137976	0.633317650304594	0.93472829496594
9369	TBX1	0.467987208996728	0.288800942634182	0.227489752219469	0.633391418593363	0.93472829496594
9370	SIPA1L3	0.0985627781151024	5.7152025269873	0.227478179272907	0.633400057944041	0.93472829496594
9371	LOC102724217	0.424466045601405	2.60224954703094	0.227420134827227	0.633443392925213	0.93472829496594
9372	PDPR	-0.0894489975786953	6.30495198063097	0.227347831557239	0.633497382793379	0.93472829496594
9373	DDX23	0.0497945470815637	7.62155781894565	0.227030867026144	0.63373418908624	0.93472829496594
9374	LACE1	0.274818838689472	1.80121704050726	0.226798058098751	0.633908251408969	0.93472829496594
9375	EPM2A	-0.266796155251499	1.80515145408712	0.226794924111829	0.633910595318516	0.93472829496594
9376	PRKCQ-AS1	-0.114899516375332	4.75074194530986	0.226758306337857	0.633937983232491	0.93472829496594
9377	FASTKD5	-0.119470015651538	4.76219028856186	0.226399636471456	0.63420639045477	0.93472829496594
9378	HELQ	0.115263595258137	4.3731312247751	0.226398106859506	0.63420753568371	0.93472829496594
9379	LOC102724757	0.305839067374459	1.32152782408887	0.226325729116454	0.634261730725483	0.93472829496594
9380	TIMM22	0.152174150486468	3.92187567424907	0.226206417208431	0.63435109235669	0.93472829496594
9381	ARMCX6	0.187437215904842	3.5978371466131	0.22615069311172	0.634392838209943	0.93472829496594
9382	ACER3	-0.172602755100235	3.53671141401643	0.226002302148913	0.634504036454018	0.93472829496594
9383	TADA3	-0.0875491524620235	5.76455391254987	0.225932979044501	0.634555999750587	0.93472829496594
9384	CCDC80	0.371374005253963	0.596610771029927	0.225910642153551	0.634572745146194	0.93472829496594
9385	OGG1	0.170580711745842	3.52848305788347	0.225879558650234	0.634596049342148	0.93472829496594
9386	TMEM106C	-0.153167258657406	3.91230166291125	0.225724688618726	0.63471218916006	0.93472829496594
9387	DSP	0.501928942095272	0.897502644450658	0.225681614736985	0.634744499717393	0.93472829496594
9388	C17orf67	0.213161774604874	2.97440719626494	0.225658050937682	0.634762176981313	0.93472829496594
9389	CMTM3	-0.0863971957029198	5.58265101411835	0.225563928807389	0.634832797497433	0.93472829496594
9390	PDCD11	-0.0769171779016427	6.24076289267031	0.225553883461004	0.634840335659991	0.93472829496594
9391	TMEM161A	-0.257683214736849	1.97643117562184	0.225426369033016	0.63493604208065	0.93472829496594
9392	FAM72D	0.729732354123393	0.019535626227981	0.225367195658414	0.634980466141865	0.93472829496594
9393	TUB	-0.498394286005119	-0.281456930903562	0.225366829101503	0.63498074135457	0.93472829496594
9394	CARM1	0.120733825651312	4.30836637479353	0.225346058159715	0.634996336726421	0.93472829496594
9395	USP42	-0.10353880302993	5.54946410810711	0.225314427875816	0.63502008727105	0.93472829496594
9396	RRP7A	0.110914657211308	5.54662298618674	0.225277910833171	0.635047509725233	0.93472829496594
9397	DZANK1	-0.319071127431644	1.01565957065972	0.224554387120165	0.635591401834861	0.935195003133755
9398	LENG9	-0.263089864448717	1.81112241300037	0.224362893556162	0.635735532211361	0.935195003133755
9399	RNF31	-0.0989989037013726	5.67201909405367	0.224255462002958	0.635816425088675	0.935195003133755
9400	CNOT8	-0.0745082339580517	6.04499336044049	0.224092825857724	0.63593893058933	0.935195003133755
9401	AZI2	0.125667646714857	5.29502171286607	0.223954340215499	0.636043287652532	0.935195003133755
9402	NIN	0.0480011889564199	8.64604090850466	0.223786430688207	0.636169870323022	0.935195003133755
9403	CNNM3	-0.101008014690063	5.39655986782022	0.223696072019777	0.636238013450814	0.935195003133755
9404	BRCA1	0.16445856912459	5.18453437656152	0.223689392424234	0.636243051472533	0.935195003133755
9405	DENND3	-0.114358983887247	5.25480232775882	0.223608722481714	0.636303903282941	0.935195003133755
9406	CRNKL1	-0.0810222240696576	6.34243967681019	0.223428309877164	0.636440042663584	0.935195003133755
9407	STAG2	-0.0481449731375656	8.16308641587189	0.223221891009416	0.636595888883368	0.935195003133755
9408	TNFAIP8L2-SCNM1	0.712190333630498	2.74489841519007	0.223212913320012	0.63660266903762	0.935195003133755
9409	ARNT	0.0694148237532748	6.10496963018283	0.223153627876968	0.636647446933941	0.935195003133755
9410	OSBP2	0.266481144357815	1.98511073146141	0.223100507776678	0.636687574368644	0.935195003133755
9411	MST1L	0.570289244468997	0.13799890300045	0.223049789408719	0.636725892964662	0.935195003133755
9412	CCNDBP1	0.0718648772922641	6.09678798107381	0.222981437526101	0.636777542413131	0.935195003133755
9413	TMEM19	0.151007092654523	4.25907056426532	0.222968896825819	0.636787019724799	0.935195003133755
9414	ANK1	-0.39590896464135	1.49115481592369	0.222937243867477	0.636810942083577	0.935195003133755
9415	ALPK3	0.34414590796606	1.15538460549172	0.222796235006541	0.636917537602785	0.935195003133755
9416	BPHL	-0.382796351770314	0.639233567876484	0.222758777881808	0.636945860215467	0.935195003133755
9417	FAM27E3	0.486469590999165	-0.220492934645387	0.222744026252769	0.636957015225697	0.935195003133755
9418	LOC101930370	0.408661034924728	0.394506571738872	0.222676736228181	0.637007904889149	0.935195003133755
9419	RCC1	-0.157068012491804	4.2155317503603	0.222621657115951	0.637049566760491	0.935195003133755
9420	HPS4	-0.124468612301598	4.734863975063	0.222561136510336	0.637095351846796	0.935195003133755
9421	MED25	0.11271411231302	4.85529275471653	0.22231943425902	0.637278280511429	0.935195003133755
9422	STIM1	-0.066436665589457	6.94256098421429	0.222306800917366	0.637287845205478	0.935195003133755
9423	PLD3	0.133116965628136	4.81421657617912	0.222176340355702	0.637386636237535	0.935195003133755
9424	ZNF821	0.216156931184753	2.84467466672082	0.222117609625684	0.637431121551645	0.935195003133755
9425	VPS53	0.0789729055577659	6.53473377960157	0.222073305423947	0.637464684316368	0.935195003133755
9426	IL12RB1	0.11560523896703	5.11236255016275	0.221975462501177	0.63753881997788	0.935195003133755
9427	CAMK2D	-0.0971460051323993	5.59769484924259	0.2219463064921	0.637560915370639	0.935195003133755
9428	PREB	-0.121392107417112	4.93850919515629	0.221890716946717	0.637603047890195	0.935195003133755
9429	NUPL1	-0.115369178486567	5.04217653220332	0.221826652203845	0.637651611944545	0.935195003133755
9430	LANCL1	0.100326931172629	5.44739294649889	0.22142623808665	0.637955338760141	0.935195003133755
9431	CCDC122	-0.33253631828037	1.23227968190889	0.221385735152921	0.637986080197437	0.935195003133755
9432	MAMLD1	-0.228587739016959	2.96735212131336	0.221346211757464	0.63801608148343	0.935195003133755
9433	PIGX	-0.152831187344435	3.91134536042163	0.221161514604375	0.638156324156512	0.935195003133755
9434	MIPEP	0.19772353771251	2.57233385985398	0.22112265183398	0.638185842211104	0.935195003133755
9435	MTMR11	0.499808970471528	-0.49195189623355	0.220935255990923	0.638328222417569	0.935195003133755
9436	ZNF709	-0.199337729722264	2.94076923497024	0.220876638212815	0.638372774355382	0.935195003133755
9437	KLHL32	0.484994229385403	0.490255719061208	0.220875082447279	0.638373956899907	0.935195003133755
9438	ANKRD13A	0.0657771974636386	6.28534941954794	0.220758821395719	0.638462341849731	0.935195003133755
9439	NEURL1B	0.380472376184996	0.356204421864235	0.220697414476732	0.638509036598475	0.935195003133755
9440	APRT	-0.143621473587382	4.05617560268202	0.220692212080024	0.638512992943868	0.935195003133755
9441	HIST1H2AB	-0.255941387150894	4.0782358322635	0.220429904392489	0.638712547874686	0.935195003133755
9442	EIF4EBP1	0.172108867519807	3.81890144171643	0.220410425721951	0.638727372375751	0.935195003133755
9443	ZNF644	0.0437900955543542	7.64798737782567	0.220332095044469	0.638786995051391	0.935195003133755
9444	PCAT1	-0.311416508442174	0.515301063127236	0.220256259916241	0.638844730522112	0.935195003133755
9445	MTMR12	-0.112392385362148	5.66669476237698	0.220120135178973	0.638948396643185	0.935195003133755
9446	TMEM260	0.14504268244347	4.00171811293447	0.219939206611372	0.639086243783474	0.935195003133755
9447	HIF1AN	-0.0738967188426115	6.2388369171967	0.219912509789779	0.639106589602833	0.935195003133755
9448	POC1B-GALNT4	-0.428716498537651	3.7077592806374	0.219908849394145	0.639109379331318	0.935195003133755
9449	SHPRH	0.0851664841420632	6.14416569304528	0.219848629360627	0.639155279404622	0.935195003133755
9450	NARF	0.114216987771872	5.41675459045653	0.219824380774185	0.639173763989283	0.935195003133755
9451	TDP2	-0.109674949039216	5.38231617023893	0.219736183820118	0.639241006606667	0.935195003133755
9452	CRYZ	-0.160601860680857	3.8566611459772	0.219679369897847	0.639284331069552	0.935195003133755
9453	PPP1R16B	-0.0486839319830183	8.36579294286125	0.219621992912124	0.639328091841965	0.935195003133755
9454	FAM168B	-0.0909451565080996	5.77739846116837	0.219572942531357	0.63936550753566	0.935195003133755
9455	ANKRD20A5P	0.249472480030942	2.36521423628153	0.219502739632702	0.639419067265879	0.935195003133755
9456	TAS2R20	0.34233751316194	0.757096430597027	0.219499114916871	0.639421832945248	0.935195003133755
9457	ZNF813	0.178000337874759	3.81030121862803	0.219268415332067	0.639597915395934	0.935221094823444
9458	SNHG4	-0.427558955739438	-0.278808024469731	0.219169640882271	0.639673339951032	0.935221094823444
9459	METAP1	-0.0872030236830494	5.60160421387871	0.21906914131965	0.639750103079038	0.935221094823444
9460	RAB9B	0.440994600104566	0.27790913977896	0.218967908787931	0.639827447763853	0.935221094823444
9461	NDUFA6	-0.133333401533446	4.9624621305713	0.218783696975294	0.639968247032907	0.935221094823444
9462	OAS3	-0.127855722370074	7.85715742379424	0.218764316873632	0.639983064094434	0.935221094823444
9463	GLI4	0.26378074637623	2.1715807686732	0.2187547775832	0.63999035765506	0.935221094823444
9464	MEFV	0.484255695970559	0.873871990184395	0.218708594095617	0.640025671414988	0.935221094823444
9465	TRPV1	0.240475177718021	2.52562271165007	0.218598755317259	0.640109676839597	0.935221094823444
9466	ADAT3	0.32556038596085	1.22709992767143	0.218511701414485	0.640176274511784	0.935221094823444
9467	OSER1	-0.121362557738926	4.41979684247142	0.218447950011296	0.640225055641474	0.935221094823444
9468	C19orf48	-0.223554439072753	2.57381442098686	0.218144256267664	0.640457554354604	0.935221094823444
9469	ANTXR2	-0.086603952647039	7.02833646237478	0.218130078676069	0.640468413103962	0.935221094823444
9470	SLC26A11	-0.197240122279824	3.1096652037279	0.217988519217471	0.640576858391489	0.935221094823444
9471	GOLGA5	0.0924900487165394	5.60667939622139	0.21779051309116	0.640728618081881	0.935221094823444
9472	LIG3	0.0930957713766447	5.26955783942178	0.217719551277398	0.640783026458794	0.935221094823444
9473	MAP1LC3A	-0.281474118754818	1.2053069304119	0.21755966452406	0.640905655617938	0.935221094823444
9474	SUMO4	-0.228840017099109	1.99054819675844	0.217506379859145	0.640946535818087	0.935221094823444
9475	GTPBP10	-0.130766800442083	4.49296822033479	0.217359130208592	0.641059538028482	0.935221094823444
9476	TEX264	-0.118401597965029	4.34059039834879	0.217292934964092	0.641110352713005	0.935221094823444
9477	PAQR8	-0.145922366056313	4.34292566112395	0.217290375445742	0.641112317712784	0.935221094823444
9478	FAM8A1	0.106230358525614	5.07738924309945	0.217275866428849	0.64112345687752	0.935221094823444
9479	DNAJB2	-0.117827977387897	4.60152854787188	0.217253951193072	0.641140282957312	0.935221094823444
9480	NANP	0.247786457663958	2.33454375682511	0.217199783388878	0.641181876346832	0.935221094823444
9481	ZFP69	-0.210025945594558	2.67831138573454	0.217009319134974	0.641328176721898	0.935221094823444
9482	DDX3Y	0.446787663995399	6.25850591977129	0.216910139674951	0.641404389893774	0.935221094823444
9483	KIAA1656	0.327752695969338	0.99414923305329	0.21686390365754	0.641439926609182	0.935221094823444
9484	DUS3L	0.166586933001837	3.62210311468877	0.216664576263042	0.641593181200304	0.935221094823444
9485	LSM14B	0.0998397249945509	5.17338735879986	0.216649837257023	0.641604516817662	0.935221094823444
9486	GLT8D1	0.15740027348585	3.94085003519082	0.216641585571608	0.641610863308564	0.935221094823444
9487	BICD2	0.0693401744032839	6.49336607368786	0.216542709552485	0.641686921728846	0.935221094823444
9488	MAVS	0.0585686096481463	6.95010409426109	0.216526161206588	0.641699653279868	0.935221094823444
9489	LOC101928055	0.308022277200754	1.3911400143538	0.216508558126932	0.641713196945136	0.935221094823444
9490	SPAG7	-0.111758468888536	5.20427248753801	0.216240731232148	0.641919343430615	0.935221094823444
9491	ZNF583	-0.202890778037886	2.73969674960662	0.21621080538111	0.641942387014405	0.935221094823444
9492	MMP15	-0.379505905908803	0.365440733831216	0.216045496007709	0.642069713940461	0.935221094823444
9493	MFSD10	-0.128394398714447	4.2461985193917	0.216019881234672	0.64208944861373	0.935221094823444
9494	STOML1	-0.309064715593867	0.908214908211807	0.21588715172895	0.642191731670463	0.935221094823444
9495	GLMN	0.160353571542922	3.32202304934095	0.21577193042836	0.642280553683245	0.935221094823444
9496	ZNF181	0.168690449413854	3.70237760023834	0.215766559192986	0.642284694974574	0.935221094823444
9497	CMTM7	-0.141043237844019	3.92231397233051	0.215530556790611	0.642466717753297	0.935221094823444
9498	ZNF491	-0.397239363567306	0.438363009195909	0.215440870401409	0.642535922397275	0.935221094823444
9499	ARID2	-0.062394296705379	7.32212421594158	0.215404105416695	0.642564296395583	0.935221094823444
9500	LOC101928669	-0.54019510823521	1.37583735516447	0.215234950640109	0.642694882386938	0.935221094823444
9501	C3orf33	-0.324375982435278	0.984430799600975	0.215202022540524	0.642720309839081	0.935221094823444
9502	MAZ	0.0705862730445873	6.57518156546549	0.215154356996493	0.642757121901164	0.935221094823444
9503	BCL7B	-0.0907507622249171	5.63333105843183	0.215086707995255	0.642809375678973	0.935221094823444
9504	IPO13	-0.118781220205284	4.33676031663863	0.215084574847083	0.642811023538268	0.935221094823444
9505	DYNC2H1	-0.161832055468638	4.21513184205215	0.215002825613709	0.642874182393307	0.935221094823444
9506	IGF2R	-0.0468045797041634	8.74564451302312	0.214978957668251	0.642892625343498	0.935221094823444
9507	HIST1H2AJ	-0.203586682512366	6.02014362082056	0.214925071900296	0.642934267877245	0.935221094823444
9508	CBX1	0.106157466131805	5.40982170916247	0.214873095064661	0.642974441211481	0.935221094823444
9509	FAM217B	-0.101452784623474	5.11648012596966	0.214792917463342	0.643036422732536	0.935221094823444
9510	LIN52	0.196708575798885	2.84183327426343	0.214721951185652	0.643091295138897	0.935221094823444
9511	BAIAP2-AS1	0.317222337284391	1.13765467499658	0.214530528729298	0.643239361382539	0.935338068333563
9512	PGPEP1	-0.105981366280062	4.7421782870352	0.214401588787482	0.643339142311534	0.935384812675412
9513	SLC2A14	-0.434974920775371	0.305753047009526	0.214205641252462	0.64349084724216	0.93542733751837
9514	MYO18B	0.392134464821008	1.48545368604004	0.21413455635836	0.643545902845176	0.93542733751837
9515	COPS8	-0.172392382840323	3.52553562584411	0.214091666687352	0.643579126474949	0.93542733751837
9516	LRRC47	-0.112054841075566	4.82245795555156	0.214014463898081	0.643638940262098	0.93542733751837
9517	CD58	0.100468907906738	5.01818179893379	0.213896770524528	0.643730149822741	0.935461592103447
9518	LRRC37A	0.172181793709091	5.11823244908011	0.21357161952514	0.643982292523122	0.935660360339556
9519	EIF4E2	0.0763091287965415	6.05127844496757	0.213521021937439	0.64402155004104	0.935660360339556
9520	RPP40	-0.31235230518647	1.1744991865568	0.213419371732769	0.644100435187694	0.935660360339556
9521	ZSCAN9	-0.230832333076469	2.46075612511224	0.213371558701226	0.644137548141208	0.935660360339556
9522	DET1	0.263907449443379	2.14308719505898	0.213242529747049	0.644237726892442	0.935707599550774
9523	FBXW4P1	-0.262729975183151	1.32277160100326	0.212703382769362	0.644656721681672	0.935782326698789
9524	RABEPK	0.230806588541902	2.20766197031308	0.212674708437959	0.644679023792298	0.935782326698789
9525	PHF8	-0.0688622328008315	6.39082223507651	0.212661647959195	0.644689182479773	0.935782326698789
9526	EIF4E	0.126349693543325	6.11452264902779	0.212651576074023	0.644697016840957	0.935782326698789
9527	TM9SF1	-0.146700402838379	4.16751129580627	0.212583355695699	0.644750087615504	0.935782326698789
9528	PTRH2	-0.207669419214013	3.0885278106453	0.212576802439827	0.644755186142597	0.935782326698789
9529	UBA1	-0.0643338435827168	7.06512441030844	0.2125669915754	0.64476281931401	0.935782326698789
9530	MAGED4B	0.549904858497257	-0.171140263525484	0.212399374584592	0.644893263791176	0.935861421642243
9531	LGALS9	-0.145902097697407	4.99852059105942	0.21206065602064	0.645157055134979	0.935861421642243
9532	KCNC4	-0.173077135161493	3.0206289003647	0.211961461678783	0.64523435524206	0.935861421642243
9533	PTAR1	0.101982161556753	7.05984507737733	0.211907757354595	0.645276215062871	0.935861421642243
9534	KCNMA1	0.391427188111377	1.27739806236955	0.211867094991263	0.645307913607301	0.935861421642243
9535	DCUN1D5	0.15457342836176	5.27710503370551	0.211793624235781	0.645365197443395	0.935861421642243
9536	GID8	-0.0646777183157075	5.87466320560266	0.211741409913785	0.645405915337209	0.935861421642243
9537	UBE2J2	-0.107897682281261	4.72235851632864	0.211631717789189	0.645491475522879	0.935861421642243
9538	WBSCR16	-0.145930464862748	4.46871082988247	0.211586143820057	0.645527031255241	0.935861421642243
9539	FCHO2	0.23040933551999	2.94040331134681	0.211545149979429	0.645559017643399	0.935861421642243
9540	GNPDA1	0.199864268815354	3.31837405522031	0.211541744778458	0.645561674798771	0.935861421642243
9541	ATP6V0A1	0.204688843384082	2.61743104298604	0.211231610028705	0.645803788680146	0.936034962881441
9542	SAPCD1	-0.457594472523084	0.181507693333385	0.21109811915305	0.645908067704	0.936034962881441
9543	MEF2BNB	0.22586206924356	2.63119027591656	0.210913014342765	0.646052732063844	0.936034962881441
9544	CDC45	0.269953489802147	2.97055032560253	0.210898064992904	0.646064418734953	0.936034962881441
9545	FDXACB1	0.23676719694517	2.21109824597746	0.210749859673143	0.646180305553109	0.936034962881441
9546	TAMM41	0.16015072752753	3.92697704929136	0.210708824043024	0.646212401439378	0.936034962881441
9547	RHEBL1	-0.351041618324492	0.560497853884248	0.21069537530839	0.646222921147228	0.936034962881441
9548	ARMC12	0.457774526654457	-0.410934612205015	0.210476673047054	0.646394048885124	0.936034962881441
9549	SCYL3	0.109309420547513	4.81161840462353	0.210298090971804	0.646533863656969	0.936034962881441
9550	PRKAR2A-AS1	-0.402562264557368	0.199254530260523	0.210270529578807	0.646555448313231	0.936034962881441
9551	PDE6D	0.181109815231829	2.85109015467395	0.210269468694889	0.646556279176815	0.936034962881441
9552	BDH2	-0.169918212493856	2.99776931086684	0.210267397423536	0.646557901363437	0.936034962881441
9553	FNBP1	-0.0431195378613449	8.90185555175929	0.210129096691077	0.646666238172163	0.936034962881441
9554	SPHK2	-0.173550410528172	3.40834919270435	0.21001656918429	0.646754417561053	0.936034962881441
9555	ZNF287	-0.237787923607249	2.22753959653849	0.209996416774629	0.646770212514753	0.936034962881441
9556	CACYBP	-0.0814408933206523	6.37281131798324	0.209929396683251	0.646822747779949	0.936034962881441
9557	B3GALTL	-0.151821434802543	3.92711476591552	0.209816176498009	0.64691152112208	0.936034962881441
9558	NDUFS2	-0.100120143467392	5.26941940877863	0.209759514759412	0.646955959167627	0.936034962881441
9559	CIPC	-0.177258457161309	3.37935973832507	0.209656816689147	0.64703652059128	0.936034962881441
9560	LOC102724607	0.307558740342381	1.3442308170179	0.209575638304827	0.647100217805026	0.936034962881441
9561	SAMHD1	-0.0629947113300707	7.71644010569364	0.209572480887374	0.647102695597213	0.936034962881441
9562	FBXW9	-0.405008081624136	-0.0718630829504954	0.20926805271138	0.647341702562218	0.936077781846707
9563	RBM45	-0.171596479512934	3.19775502236244	0.209182615756418	0.647408817005275	0.936077781846707
9564	ADCY1	0.509073341133618	-0.39306806232983	0.209117052809503	0.647460330790322	0.936077781846707
9565	LOC100652758	0.40380527044768	0.11863491191901	0.209007394899174	0.64754651247268	0.936077781846707
9566	CCDC71	-0.147142014905086	3.54827748958902	0.208896373492621	0.647633793595478	0.936077781846707
9567	RAD17	0.107138850282267	5.29983829756176	0.208887168603184	0.64764103141425	0.936077781846707
9568	LOC102724569	0.372903375856956	0.696979415986217	0.208854665868785	0.647666589906767	0.936077781846707
9569	CELF2	-0.0470333394284603	8.2623235969462	0.208756277389128	0.647743972245176	0.936077781846707
9570	ELOVL6	-0.158355922993188	4.38623569348251	0.208687294499526	0.647798240292984	0.936077781846707
9571	BFSP1	0.344632595895013	1.78923251857476	0.208673436956133	0.647809143170993	0.936077781846707
9572	STXBP1	-0.278418476129424	1.42603391168189	0.208394476816792	0.648028717356161	0.93628220178373
9573	FKBP1A-SDCBP2	0.482795487134852	-0.162815275838836	0.207836091334542	0.648468765961585	0.93628220178373
9574	HMGCS1	0.105128646698021	5.56142248943518	0.207812531072534	0.648487348863354	0.93628220178373
9575	UGT8	-0.359317872730337	0.702227836307485	0.207787687117204	0.648506945642571	0.93628220178373
9576	CHPF	0.173266486292924	3.53152221867002	0.207774575066821	0.648517288928319	0.93628220178373
9577	GFOD1	-0.131307850203676	4.79986109636421	0.207675435171154	0.648595507021786	0.93628220178373
9578	HCG4B	0.406126473077425	-0.0319912045519685	0.207645516757609	0.648619116087722	0.93628220178373
9579	LSM6	-0.145853049797641	4.26041893180644	0.20748713384998	0.648744132630087	0.93628220178373
9580	GLTSCR1	0.0970062205761078	5.25015894038585	0.207437214182505	0.648783547713456	0.93628220178373
9581	RP1-257A7.4	0.34730332765456	0.901666408745547	0.207379593044308	0.648829050769218	0.93628220178373
9582	HLA-DPB1	-0.0850724435033227	6.92293845851745	0.207340797545555	0.648859691633766	0.93628220178373
9583	TELO2	-0.167721107586335	3.4155739541603	0.207126594868924	0.649028932236746	0.93628220178373
9584	C15orf41	0.231404634347043	2.16333666088589	0.207120246613215	0.649033949577456	0.93628220178373
9585	NUDT4P1	-0.369048092982173	3.03085810893153	0.207031772115201	0.649103885015318	0.93628220178373
9586	PLOD3	0.151405081680867	3.92031871847471	0.206709808454576	0.649358536347288	0.93628220178373
9587	LOC101927929	-0.376955681658833	0.0627658845560031	0.206523455272801	0.649506038385123	0.93628220178373
9588	KANSL1-AS1	-0.325790709781478	0.503895455412059	0.206507262836809	0.649518858792817	0.93628220178373
9589	ARID3B	0.0666863180662412	6.30518148577451	0.206449572007656	0.649564540602253	0.93628220178373
9590	SNAPC2	0.210347223027407	2.74248807435329	0.206363647107224	0.649632593509039	0.93628220178373
9591	LOC101930129	0.365384969023086	1.04450303530874	0.206304123202102	0.649679746730769	0.93628220178373
9592	DNAJC25-GNG10	-0.713621242351185	0.386986910328626	0.206279084623581	0.649699584064826	0.93628220178373
9593	PSMC4	-0.081994385065355	5.82379526942113	0.206236158408643	0.649733596629941	0.93628220178373
9594	ZNF562	-0.121540358615911	5.31931217566304	0.206198317551866	0.649763583355168	0.93628220178373
9595	RSAD1	0.144292218038431	4.31807080106667	0.206138019067168	0.649811373330951	0.93628220178373
9596	PPP1R26	0.45222043600255	0.348523729517199	0.206099463831421	0.649841934965087	0.93628220178373
9597	XYLT1	-0.0806496278008362	6.20954766468386	0.206084443239149	0.649853842292799	0.93628220178373
9598	KTI12	-0.228169980130847	2.78999456183528	0.206053590085219	0.649878302265293	0.93628220178373
9599	KIF3A	0.08970532956664	5.38491060852801	0.206016626297171	0.649907609575915	0.93628220178373
9600	RNF14	-0.0921596491814197	5.09177639700018	0.206008702141048	0.649913892778294	0.93628220178373
9601	BTN2A3P	0.233161151858526	1.8971090190939	0.205747735658122	0.650120899160359	0.936478001825444
9602	PDSS1	0.251647481031194	1.83519727294695	0.205666672510716	0.650185233082279	0.936478001825444
9603	RPS6KA4	-0.107817484222287	4.68836492401298	0.205578601058306	0.650255146313865	0.936481169792852
9604	FMN1	-0.286437070199906	3.45698908874274	0.205169755381348	0.650579934468894	0.936537792890088
9605	MCL1	-0.0390682180324482	9.5150300817912	0.205151025635274	0.650594822771395	0.936537792890088
9606	LINC00426	-0.137432195965067	3.80779898106413	0.205049477906698	0.650675557470803	0.936537792890088
9607	KLHDC7B	-0.204439672667507	3.43274277566273	0.204912243425696	0.650784702919994	0.936537792890088
9608	DHRS1	-0.192820246298074	2.70974667209225	0.204862891142312	0.650823964587859	0.936537792890088
9609	MARK4	-0.0945915094085633	5.14942199106687	0.204851206495988	0.650833261014326	0.936537792890088
9610	EFCAB7	-0.202537842614082	2.57760654114309	0.20482966149811	0.650850403276895	0.936537792890088
9611	CYB5D2	-0.204597267000144	2.09196535200813	0.204798169058165	0.650875462169193	0.936537792890088
9612	RBMXL1	-0.109594891316576	5.35325062587139	0.204725646599798	0.650933177942396	0.936537792890088
9613	FASTKD1	0.155436846002202	3.560663824764	0.204614927860945	0.651021315337939	0.936537792890088
9614	FIGNL2	-0.345009942036697	0.513115200475615	0.204592265216675	0.651039359424823	0.936537792890088
9615	BCCIP	0.0803566619034513	5.47607186381196	0.204425631574637	0.651172070769962	0.936539034047079
9616	NEU4	0.453118545665964	-0.288247426227154	0.204421128434959	0.651175658090868	0.936539034047079
9617	NKRF	0.128470657710245	4.64516465586418	0.204276180214976	0.651291153127929	0.93660774126643
9618	MEX3B	0.378333214284285	0.621090143876827	0.204025301222984	0.651491170692676	0.93679797158242
9619	ALDH2	0.32567866422064	2.35505267870098	0.203880000999391	0.651607081498048	0.93686723537977
9620	IFI44	0.146994160931242	6.35227124927302	0.203540603174105	0.651878024250187	0.936973076189867
9621	FIGNL1	0.125314171187171	4.38637781147062	0.20349764888465	0.651912334223062	0.936973076189867
9622	PRKACA	0.0778525883394086	5.88588822816942	0.203474488305503	0.651930835670325	0.936973076189867
9623	ZNF7	-0.147872765858486	3.91674019911763	0.203399785755664	0.65199051920877	0.936973076189867
9624	RGP1	0.102353362040557	5.48415022043313	0.203215692778457	0.652137656457046	0.936973076189867
9625	NLRX1	-0.164858794392465	2.95008448375674	0.203173120948719	0.652171693623895	0.936973076189867
9626	ZNF664	0.0693045224525556	5.90077820729806	0.203130753597648	0.652205571565201	0.936973076189867
9627	ZNF329	-0.208873544244604	2.89495730158703	0.203109347346896	0.652222690128695	0.936973076189867
9628	LOC101929035	-0.354533763907031	0.0101368734280629	0.202970710487122	0.65233358421078	0.937035050855326
9629	ELP3	-0.0872158647411323	5.4617877207431	0.202625375654932	0.652610011924134	0.93721414477409
9630	TARS2	0.130790313018383	4.04302789830211	0.202336120364208	0.652841768147387	0.93721414477409
9631	RFC2	-0.161667567965818	3.49652270826844	0.202329845770578	0.652846797664369	0.93721414477409
9632	ATP6AP1	-0.104751317915384	4.72120488897338	0.20231863769709	0.652855781937038	0.93721414477409
9633	LIN54	0.0802892097143386	5.62554980057953	0.202294143686558	0.652875417117211	0.93721414477409
9634	CWC27	-0.0861933615031346	5.60921117296259	0.202208801877674	0.652943841000261	0.93721414477409
9635	PSMB10	-0.0961286118004461	5.41250887887522	0.202092673907089	0.65303697596769	0.93721414477409
9636	ZNF252P	-0.149462902401264	4.24614114788514	0.202070991136793	0.65305436917554	0.93721414477409
9637	SPON2	-0.228084698205801	3.26676802589893	0.202038591007096	0.653080361588487	0.93721414477409
9638	GALC	-0.132084289885504	4.11068762092563	0.201916459048221	0.653178362250386	0.93721414477409
9639	LONP1	-0.091486245755809	5.6663180214726	0.201837660851936	0.653241610107005	0.93721414477409
9640	UTP11L	0.114195978434204	4.43998646419453	0.201763848376217	0.653300869605251	0.93721414477409
9641	ITPKC	-0.160921666893696	3.71183980015905	0.201622225088471	0.653414606719956	0.93721414477409
9642	PTCD1	-0.449714823925188	2.48921266971602	0.2016099980506	0.653424428457474	0.93721414477409
9643	TMEM204	0.161000652688809	3.7355096754817	0.201511635200205	0.653503454411065	0.93721414477409
9644	DHRS4-AS1	-0.202544839103093	2.50860902738588	0.201318498865191	0.65365869002456	0.93721414477409
9645	PLK3	0.121518080991925	4.90768466860144	0.201186916428469	0.653764502204283	0.93721414477409
9646	MVK	-0.204602075242352	2.17056918336721	0.201166768891028	0.653780707540549	0.93721414477409
9647	HPCAL4	0.337428641568103	0.680020046184902	0.201147139262247	0.65379649724313	0.93721414477409
9648	ZNF101	-0.102051095903973	5.58146373950083	0.201125880280529	0.653813598610298	0.93721414477409
9649	LOC101926980	-0.207460642547273	2.47838975427428	0.200995543873205	0.653918468891122	0.937267325605162
9650	ADM	0.542333969523902	0.349266533461604	0.200907662771229	0.653989202161585	0.937271571595308
9651	B4GALT3	0.105228895296321	4.71981537261992	0.20063710097601	0.654207087201061	0.937297243754101
9652	PTPN13	-0.335553082488773	2.01498417455103	0.200575109553057	0.654257034100908	0.937297243754101
9653	CHMP7	0.0770543325210853	6.40891592022071	0.200542068331686	0.654283659417589	0.937297243754101
9654	ISOC2	0.213115722723614	2.81678652742756	0.200517962811318	0.654303085818344	0.937297243754101
9655	FASLG	0.0738365406774772	6.92254088058844	0.200464744469315	0.654345978918716	0.937297243754101
9656	DPP3	0.124849568920002	4.64831378731376	0.200275777010376	0.654498338798679	0.937353342638926
9657	STXBP4	0.184573456077727	3.75209484496724	0.200248056657443	0.654520696302538	0.937353342638926
9658	HEIH	0.144161810675241	3.38951817451829	0.200001265075201	0.654719824888336	0.937484651332574
9659	LOC100506047	0.41305019354758	0.238904446065267	0.199966413870911	0.654747957138202	0.937484651332574
9660	NR1H2	-0.113374444771453	5.40147890342785	0.19981102272169	0.654873426280307	0.937567234519321
9661	CDYL2	-0.116744719687343	5.22937038485105	0.199521884973933	0.655107043752404	0.937704633584974
9662	PCNA	-0.13229513237172	5.80140256865923	0.19945751875494	0.655159077988954	0.937704633584974
9663	HIF1A	-0.070654468579666	7.66855773204926	0.199424607703946	0.655185687472815	0.937704633584974
9664	FANCC	-0.189704161616938	2.84617624585179	0.199356694035941	0.655240605854316	0.937704633584974
9665	DCAF16	-0.0993349168620034	5.54379526783378	0.199237916367366	0.65533668238109	0.937745092325967
9666	MARCH5	-0.133627428984902	4.10315892698663	0.198999780810453	0.655529408262131	0.937814143126068
9667	ANKEF1	-0.159229212035442	3.40641307585197	0.198843705854728	0.655655796558454	0.937814143126068
9668	SFT2D1	-0.232352556340866	1.74563652513977	0.19882399763091	0.655671760354352	0.937814143126068
9669	LOC286437	0.187087215785745	2.52041262379646	0.198669970415352	0.655796556136395	0.937814143126068
9670	PRO2852	0.21610309196785	2.66939234566868	0.198484037362732	0.655947279908175	0.937814143126068
9671	RDH13	0.149079312376442	3.73122409796818	0.198470219317358	0.655958484671453	0.937814143126068
9672	ANXA2	-0.068028558538151	7.55402352842008	0.19840652146803	0.656010141967068	0.937814143126068
9673	RP11-35G9.3	0.197939045115563	2.58736038645907	0.19808244594617	0.656273112773345	0.937814143126068
9674	SNX25	0.0954948403076206	5.18752627830777	0.197958757481359	0.656373547628102	0.937814143126068
9675	ELOVL5	-0.052755059912222	7.1743640930111	0.197844829828455	0.656466089978937	0.937814143126068
9676	ARHGEF2	-0.0606762211761108	6.93899110688135	0.197702912206708	0.656581412968175	0.937814143126068
9677	PRICKLE3	0.173595561673796	3.27947784918887	0.197635087194129	0.656636545430639	0.937814143126068
9678	SYPL1	-0.182464968646863	3.33705942366698	0.197624252128065	0.656645353907537	0.937814143126068
9679	CAPS2	0.403318140266455	0.310592834886739	0.197556497031812	0.656700442659975	0.937814143126068
9680	ZC3HC1	0.182207504682467	2.90607411985182	0.197490644263951	0.656753995553201	0.937814143126068
9681	ZFR	0.0430744631372059	7.49076993308795	0.197487176157054	0.656756816188992	0.937814143126068
9682	LOC100996497	-0.244680136817885	1.95119398354257	0.197107340030897	0.657065919253895	0.937814143126068
9683	NANS	-0.158715720620558	3.53904009215908	0.197084742432452	0.657084319962202	0.937814143126068
9684	STAMBP	0.126851058378514	5.43453912238912	0.197061106505402	0.65710356750901	0.937814143126068
9685	BBS7	0.12698334570829	4.17834269500849	0.19705345949626	0.657109795026911	0.937814143126068
9686	PIK3C2B	0.0959321471908246	5.28731743055475	0.19704495612504	0.657116720112835	0.937814143126068
9687	TGDS	0.179628722829592	3.30906937711925	0.196998998044421	0.657154151147685	0.937814143126068
9688	SNED1	-0.34929424449087	1.03475643752599	0.196994711702132	0.657157642470007	0.937814143126068
9689	MPP6	0.152948862314659	4.37038245100066	0.196991480401323	0.65716027446734	0.937814143126068
9690	RNMT	-0.0827095429024602	5.7496961586001	0.196964168720825	0.657182521732437	0.937814143126068
9691	ARHGEF12	-0.0657055879120755	7.14166860578302	0.196954293434516	0.657190566295082	0.937814143126068
9692	FSD1	-0.278169527121469	1.45635187748633	0.196923304842329	0.657215811654219	0.937814143126068
9693	SEL1L3	-0.0512286373267863	7.60342952710143	0.19670624955431	0.657392705945748	0.937906682022152
9694	BAIAP3	-0.26685704953493	1.93458774019446	0.196677314419389	0.657416296133242	0.937906682022152
9695	ZNF321P	-0.515236333829414	-0.0407644763123811	0.19638544038979	0.657654370895178	0.937916811220826
9696	EXOC4	0.0749690590022808	6.40637260567185	0.196339738543458	0.657691667976077	0.937916811220826
9697	FPGT	-0.195807162142474	2.61701912862395	0.196319742300204	0.657707988457656	0.937916811220826
9698	CRIPT	0.141330268955882	3.91728519778265	0.196194992481054	0.657809828897537	0.937916811220826
9699	ZBED5	-0.0944643851510816	4.99058498928491	0.196186346797674	0.657816888300214	0.937916811220826
9700	LIPA	-0.126041709766423	4.94792942849049	0.196169920297109	0.657830301434708	0.937916811220826
9701	CD99P1	-0.170424514436657	3.69350758677309	0.195942709035819	0.658015900777483	0.93799111184683
9702	EXOSC9	0.0919776319549139	5.81127193736956	0.19593035860305	0.658025993014782	0.93799111184683
9703	SNX12	0.150127660195364	4.16524976829457	0.195852303095677	0.658089785386497	0.93799111184683
9704	KRIT1	0.080270340516581	5.9876875134942	0.195774109734032	0.658153705666062	0.93799111184683
9705	ACTR5	0.163548989298156	3.67217493186358	0.19531245975412	0.658531399448367	0.938383871159585
9706	LOC100240735	0.412613738586581	0.0850331352891716	0.19515994114677	0.658656298094432	0.938383871159585
9707	RNF146	-0.131805486436847	4.10148998961398	0.195119360826141	0.658689539451227	0.938383871159585
9708	CBX2	0.370603921551952	0.89763241752815	0.195105742679772	0.658700695677314	0.938383871159585
9709	DNAH10	0.402936857721977	0.308840335399675	0.194846401804298	0.658913241165804	0.938437143028089
9710	KLRG1	-0.180001255978971	4.68758721944122	0.194812203281117	0.658941281529021	0.938437143028089
9711	SLC4A5	0.267116089410354	2.29423768907779	0.194811747170149	0.658941655527532	0.938437143028089
9712	LOC440354	0.265379422570685	3.88962015378673	0.194588424376093	0.659124836972782	0.938601368959388
9713	LOC101927255	0.274193141860589	1.51196429586569	0.194428078848233	0.659256438516233	0.93864361059376
9714	GLUD1P3	0.190082031694619	3.20197102051987	0.194386906052813	0.659290241020086	0.93864361059376
9715	APOBEC3B	0.320187748585777	1.88635961529178	0.194099415333199	0.659526387619071	0.938823524347287
9716	ERRFI1	-0.335026185662229	1.13980563051736	0.193931901008128	0.659664081193378	0.938823524347287
9717	DEPDC1	0.272851696706924	2.5223530500057	0.19373127212225	0.659829087777688	0.938823524347287
9718	TBP	-0.125152776341537	4.30964126994344	0.193591788742168	0.659943865549652	0.938823524347287
9719	RP11-890B15.2	0.165889304699444	3.33266092815658	0.193558084507856	0.659971607417933	0.938823524347287
9720	ACTN4	-0.0443129974113662	9.05833097932144	0.193522796358423	0.660000656092088	0.938823524347287
9721	MR1	-0.0836796188019747	5.8846973714271	0.193461312399819	0.66005127631523	0.938823524347287
9722	TJAP1	0.0914847634406672	5.07942878720284	0.193349083485813	0.660143700016236	0.938823524347287
9723	TACSTD2	0.564563975143213	0.184525638682252	0.193293671264342	0.660189345360227	0.938823524347287
9724	GPR68	0.118327877324344	4.76280996822918	0.193242632045553	0.660231395388564	0.938823524347287
9725	SEC14L1P1	-0.198168180457128	2.45381543448006	0.193177957976445	0.660284688372753	0.938823524347287
9726	RAF1	-0.0666137523877362	6.24935766223103	0.193094329888766	0.660353615705917	0.938823524347287
9727	DDIT4L	-0.432172387273961	0.169361987126394	0.193056462224305	0.660384832574056	0.938823524347287
9728	RALGPS1	0.157491583181512	3.85579646978023	0.192861873287967	0.660545302985502	0.938823524347287
9729	RQCD1	0.104548933960298	5.55790364332306	0.192796468044321	0.660599261992194	0.938823524347287
9730	PPP2R2A	-0.0735508942495244	5.79820396926101	0.192760023939002	0.660629332937651	0.938823524347287
9731	STX8	0.119505594064056	4.4086686871415	0.192727880322366	0.660655858256236	0.938823524347287
9732	POLR2J	-0.106375784577496	5.37755822877821	0.192679799841699	0.660695539801483	0.938823524347287
9733	ARL3	-0.151369857198426	3.54866244054564	0.192616305970148	0.660747951299333	0.938823524347287
9734	SNX24	-0.276558106254417	1.59923115204859	0.192584424111999	0.660774272306326	0.938823524347287
9735	TLR9	0.346654589794072	0.697302754908456	0.192097871676197	0.661176282776822	0.939155965015738
9736	ZFP82	-0.178590065224337	2.89404037349398	0.192078277937412	0.661192484670673	0.939155965015738
9737	NME7	0.167893067815437	3.2996188511939	0.191945741298696	0.661302103952069	0.939155965015738
9738	RAPGEF1	-0.0430260670588168	8.59536283625138	0.191920926889679	0.661322632631114	0.939155965015738
9739	SETMAR	0.210229390928214	2.54079741316646	0.191890519412794	0.661347790548682	0.939155965015738
9740	MDK	0.285596816517856	1.12590925498611	0.191632601348573	0.661561277130245	0.939253835901573
9741	VWA5A	0.206865533410069	2.88676055423053	0.191606303113474	0.661583054590866	0.939253835901573
9742	RWDD1	-0.102546653130813	5.38759178622329	0.191561145819577	0.661620453315483	0.939253835901573
9743	SIRT5	0.166472433975555	3.35304081089896	0.191301517128721	0.661835576630795	0.939339973576463
9744	KLRC1	-0.11814801534737	5.71851494947044	0.191233024277807	0.661892357471804	0.939339973576463
9745	DDX11L2	0.564602890524531	0.0318925700530046	0.191113711336939	0.66199129730127	0.939339973576463
9746	POU3F1	0.297531995101018	1.4226394308418	0.191091523118899	0.662009700858136	0.939339973576463
9747	METTL25	-0.155415197444156	3.14136789311482	0.19107822427307	0.662020731919724	0.939339973576463
9748	ZFYVE26	0.0703450854589646	6.1879862182519	0.190959422484354	0.662119295338286	0.939383448351302
9749	DNPH1	-0.180858179341816	2.96968512826599	0.190349564742462	0.662625836970256	0.939745310932824
9750	APBB2	0.435804955500387	-0.132220064527131	0.19027631882021	0.662686739232962	0.939745310932824
9751	FAM199X	-0.0867740765443469	5.80098882165105	0.190228234717239	0.662726727620929	0.939745310932824
9752	LOC101928767	0.534032711891354	-0.123722480113607	0.190205746779554	0.662745431425112	0.939745310932824
9753	ARHGEF28	-0.324373795494971	1.81244904550874	0.19012223779491	0.662814899544606	0.939745310932824
9754	ZNF443	0.212337121270209	2.76470946848145	0.190081437939114	0.662848846079279	0.939745310932824
9755	ABCA10	0.458583368433165	0.028134861015331	0.190056015343373	0.662870000528645	0.939745310932824
9756	SNORD3B-1	0.492067565401455	2.67674138914432	0.189980689628783	0.662932689853623	0.939745310932824
9757	HNRNPA3	-0.0384119404805573	8.76549397981711	0.189806686546589	0.663077559321485	0.939745310932824
9758	EFNB1	0.241454656956039	1.97873482741635	0.189796184318993	0.663086305672188	0.939745310932824
9759	TMPO-AS1	0.236958885887413	1.90264697184936	0.189671579222335	0.663190099909957	0.939745310932824
9760	CNNM4	0.136096437035096	4.07623394634537	0.189581468036124	0.663265186495864	0.939745310932824
9761	UBR3	-0.056354285989634	6.29267698479895	0.189493116360978	0.663338827554196	0.939745310932824
9762	LINC00965	0.460870933984371	0.225082463621774	0.189457840203445	0.663368235910828	0.939745310932824
9763	ZNF442	0.427902363331121	0.0507284717775312	0.189334990952005	0.663470675965129	0.939745310932824
9764	DSC2	0.432722071099269	0.723988792414853	0.189320279211998	0.663482946263645	0.939745310932824
9765	SESN1	-0.13970180366465	4.18412854337351	0.189264470842005	0.663529498283371	0.939745310932824
9766	KIR2DL3	0.461067244403526	1.7580867362424	0.189050874987529	0.663707742668076	0.939823027301734
9767	AREL1	0.0788367723609356	5.97107749321273	0.189035853452367	0.663720282549243	0.939823027301734
9768	CHURC1	-0.0790877837364528	6.59643655533801	0.188851221267555	0.663874460724253	0.939894944824741
9769	FAM76B	-0.11924109121569	5.19501895370715	0.188812276520736	0.663906993202668	0.939894944824741
9770	ARMC6	-0.168561882394345	3.55031545795439	0.18869993459964	0.664000860334041	0.939906079395914
9771	FRYL	0.0510785571680127	7.9114398168147	0.188566373379103	0.66411250044787	0.939906079395914
9772	FASTK	0.150241077137857	3.51986475586488	0.188436502206912	0.664221101224963	0.939906079395914
9773	MUC1	0.284197471127305	1.64530633084741	0.188425439629953	0.664230354020436	0.939906079395914
9774	SLC35B2	-0.170672008071177	2.91011916138185	0.188299643881805	0.664335592934423	0.939906079395914
9775	RGS16	0.157651786071113	3.59817022415426	0.188232986525833	0.664391374452403	0.939906079395914
9776	SOCS6	0.336951850475887	1.17113360275641	0.188210945714758	0.664409821658701	0.939906079395914
9777	RNF144A	-0.169255723255748	3.99011717971565	0.188152732944303	0.664458549403749	0.939906079395914
9778	EBLN2	0.190322542482678	2.59710974135703	0.18801712236305	0.664572098721981	0.939970558940989
9779	TIMM23	0.116964278557284	4.17785828072885	0.187705527605203	0.664833187371573	0.940243683541145
9780	WDR46	-0.11372881891014	4.74329111835766	0.187527195861776	0.664982729309678	0.940327907734435
9781	ZNF37A	-0.0923291465458422	5.73215013869932	0.187472365426032	0.665028724913269	0.940327907734435
9782	SNAPIN	-0.184588860734747	3.03277333270099	0.187333433771755	0.665145306270095	0.940396604550748
9783	ERGIC1	-0.0953047541078135	5.59208111109226	0.187197916888607	0.665259071660907	0.940417326756321
9784	DNAJC6	0.259466273414283	2.23809317025758	0.187153988299343	0.66529595986868	0.940417326756321
9785	IGSF8	0.134793177392144	4.35568342668262	0.186953884348355	0.665464058460413	0.940558807205673
9786	GAB3	0.0651076498582949	6.91163549141735	0.186862708480078	0.665540686738545	0.940570988922347
9787	SMN2	0.338040585258348	3.60175563238149	0.18661640603824	0.665747801316433	0.940723318987435
9788	SOCS2	-0.180501371563873	3.21402256321734	0.18651570546109	0.665832526674058	0.940723318987435
9789	GCC1	-0.0775060814008562	5.78775401631918	0.186491928308428	0.665852535760521	0.940723318987435
9790	CSNK1G2	0.0782692234077668	6.45150642511013	0.186351926733209	0.665970381393215	0.940767037937894
9791	AP1S1	0.182634960778147	2.77391756149218	0.186276495192658	0.666033897290565	0.940767037937894
9792	CD274	0.140284831100112	4.48733924438748	0.186212789666257	0.666087551372947	0.940767037937894
9793	LINC00880	0.379662025173959	0.380710487657064	0.186069785341218	0.666208032167692	0.940810881337466
9794	ICAM1	-0.141018502395951	4.62033319886849	0.186014473156717	0.666254647275426	0.940810881337466
9795	ZDHHC16	-0.131779261718654	4.12085420294857	0.185797797393718	0.666437332976283	0.940972773360082
9796	RNF169	0.0620832090254742	6.7561676239014	0.185544694816755	0.666650891217993	0.941123069604856
9797	CD40	0.406427990279555	0.00407581102150543	0.185476297653267	0.666708631755618	0.941123069604856
9798	CENPU	0.19913887198447	3.61516708682662	0.185406144682332	0.666767867649587	0.941123069604856
9799	NLK	-0.110799021882914	4.69052320078148	0.185324817574212	0.666836555411262	0.941123069604856
9800	TCF12	0.0580149769139826	6.40649700871764	0.185164141512175	0.666972312742452	0.941123069604856
9801	DEDD2	-0.11440994739	4.62544726217533	0.185000447238508	0.667110692007042	0.941123069604856
9802	COMMD8	0.133201870444807	4.4038188742839	0.184998390057558	0.667112431510373	0.941123069604856
9803	CWC15	-0.0952073123373543	4.87519639776227	0.184975638218233	0.667131670689452	0.941123069604856
9804	RACGAP1	0.135484874123567	4.5233882255722	0.184946604709864	0.667156223745915	0.941123069604856
9805	CD2AP	-0.074106603775098	6.38111410015778	0.184560791785572	0.667482715020105	0.941470225414415
9806	DNAJB12	-0.109003655011563	5.21298226778835	0.184310661450638	0.667694601977184	0.941470225414415
9807	CHD8	-0.0401688439516689	8.19769441394491	0.184310064990783	0.66769510744548	0.941470225414415
9808	PAPD5	-0.0794937964695422	6.02999769255719	0.184259765017799	0.66773773750751	0.941470225414415
9809	ZNF239	-0.280731017434504	1.33682773544824	0.184253918735422	0.66774269277585	0.941470225414415
9810	C4orf29	-0.111053221980987	4.67882957541814	0.183977992140711	0.6679766722049	0.941578088770021
9811	DDX47	0.0963464282709284	4.78893123729337	0.183976901508871	0.667977597447775	0.941578088770021
9812	HELB	-0.0730921914862303	6.72276210592686	0.183855741913817	0.668080404007783	0.941578088770021
9813	TSTA3	0.111680118774326	4.44596014244417	0.183842638914371	0.668091524591484	0.941578088770021
9814	OR2A20P	-0.401963069926623	0.385707147121746	0.183750581358211	0.668169667547504	0.94159226637273
9815	TARDBP	0.0655106708701866	6.83910915777902	0.183499253980585	0.668383124568024	0.941797107771347
9816	PCP2	0.389027962911452	-0.141642361104272	0.18331480270902	0.66853989256795	0.941922036900443
9817	AAMP	0.0991905454734602	5.05878042835944	0.182989243187819	0.668816818546559	0.941973152293658
9818	PGD	0.1232031426236	5.08678279854824	0.182956258557198	0.668844892039699	0.941973152293658
9819	THTPA	-0.200858906457663	2.47835376698294	0.182881649382182	0.668908403574144	0.941973152293658
9820	CES1	0.406541888062436	2.23072597422273	0.182859950673503	0.66892687761429	0.941973152293658
9821	AAGAB	-0.0993375662993575	5.3935903689402	0.182810982659333	0.668968573203916	0.941973152293658
9822	POFUT1	-0.131437458633734	5.08055495880556	0.182791883762064	0.668984837442394	0.941973152293658
9823	GTF2IRD2	-0.198139073680453	3.59075118901798	0.182655530820398	0.669100982086692	0.941979690744225
9824	NRM	-0.18576035587485	2.8292292784313	0.182626515623497	0.669125703678327	0.941979690744225
9825	SNORA5A	-0.255302266765174	1.17860510651889	0.182397711605446	0.669320731193582	0.942158342229744
9826	STRADB	0.213077708811962	2.21187775329319	0.182240186584579	0.66945508614057	0.942251561299011
9827	ANAPC15	-0.143550516937277	3.76259079086377	0.182090036945169	0.669583214455949	0.94233599836428
9828	FAM229A	-0.394998307391704	0.555792357662797	0.182009596265672	0.669651883193172	0.942336746495886
9829	NDUFB3	0.157491544158427	3.51692389153506	0.181621046452165	0.669983824199663	0.942502526251061
9830	TPRA1	-0.174283485422398	3.11758585847197	0.181537566642959	0.670055196368611	0.942502526251061
9831	LOC100128398	-0.245562025184414	1.69677412291802	0.181517580245867	0.67007228688027	0.942502526251061
9832	ANKMY2	0.126861683045311	4.33677688479845	0.181480229974738	0.670104228345472	0.942502526251061
9833	BANP	0.09556465551558	5.25334156792944	0.181472970765839	0.670110436777056	0.942502526251061
9834	MRPL43	0.149809704908156	3.78991569699443	0.181358079434801	0.670208717021275	0.942544900996974
9835	C16orf13	0.164191105571281	3.04853738185102	0.181208130330333	0.670337041692793	0.942609865279085
9836	TRAPPC6A	0.252046258426616	1.49445346364013	0.181144838981453	0.670391224503621	0.942609865279085
9837	TMED8	0.136920585532401	4.87221984795727	0.1808705185517	0.670626195596052	0.942745301260209
9838	KCTD10	-0.0896275384148197	5.06876700650221	0.180815516351572	0.670673333437846	0.942745301260209
9839	SIPA1L1	-0.062942062189222	6.77444308579796	0.180746568610346	0.670732434809894	0.942745301260209
9840	SRRD	-0.179700079354984	3.29701878360757	0.180694541925988	0.670777040418603	0.942745301260209
9841	ZEB2	0.0879458452262513	7.59155832522939	0.180527825807985	0.670920027278272	0.942745301260209
9842	NPAT	0.0603279735401187	6.18320097451263	0.180519274655936	0.6709273634176	0.942745301260209
9843	FLJ45513	0.236053424673091	1.94123158832624	0.18042314708191	0.671009846571884	0.942745301260209
9844	UPF3B	0.0976839343530198	5.26380984366535	0.180396307565104	0.671032881099457	0.942745301260209
9845	RPS14P3	0.205578610058745	2.22359154619411	0.180083092484836	0.671301841903488	0.943014973818583
9846	TMEM101	-0.161148862064026	3.07057625261143	0.180014007937274	0.671361202618783	0.943014973818583
9847	PNP	-0.0858360806921658	5.55016227029941	0.179821071159921	0.671527054252804	0.943101615208024
9848	CDK8	-0.116746586294797	4.07937782326983	0.179783608224838	0.671559270178497	0.943101615208024
9849	GUSBP4	-0.285552666419148	0.889486829192959	0.17955951054978	0.671752063767718	0.943216429977414
9850	LOC102723697	-0.403928955293063	-0.203552146629079	0.179486327089322	0.67181505500699	0.943216429977414
9851	PAF1	-0.0812807686212113	5.71517903902607	0.179450812229078	0.671845629190709	0.943216429977414
9852	LOC102723892	0.277545817949783	1.75476232398692	0.179282746313845	0.67199036290847	0.943261501908295
9853	ABHD8	0.204593976403293	2.14482080952369	0.179255143195917	0.672014141598152	0.943261501908295
9854	LOC647859	0.350978947926638	1.37240977379425	0.179120072331585	0.672130529455511	0.943329127498449
9855	GPR63	-0.346504321623152	0.80771394813822	0.178938921270273	0.672286704956413	0.943452575296518
9856	MTL5	0.338018166569036	0.347406645655854	0.178671674403176	0.672517276365946	0.943554736144445
9857	RFXANK	-0.149962213515319	3.21357861746281	0.178649321966134	0.672536570488901	0.943554736144445
9858	TRMT11	-0.150566703137922	3.55976214355732	0.178617340650135	0.672564178518579	0.943554736144445
9859	OPN3	-0.179328315666895	2.5415926844452	0.178523425328478	0.672645268227097	0.943562776258647
9860	DDX3X	-0.0434258018152237	8.90442473770145	0.178385231723922	0.672764635043623	0.943562776258647
9861	ZNF30	-0.200791340369347	2.20760611466843	0.178248481749591	0.672882808548089	0.943562776258647
9862	TMEM120A	-0.152178491607383	3.44426624597694	0.178091004223717	0.673018960106251	0.943562776258647
9863	DHX34	0.111892885586174	4.33330520789064	0.177981346862794	0.673113809305502	0.943562776258647
9864	UBE2F	0.130258231920203	3.87390700430819	0.177943906488451	0.673146201602956	0.943562776258647
9865	STT3B	-0.0531335513490878	7.05540024616022	0.177921692194161	0.673165422646604	0.943562776258647
9866	LOC101928000	-0.385064617815112	-0.125643750925205	0.17789507635959	0.673188454009169	0.943562776258647
9867	EFTUD1	0.086762555381985	5.67941930097933	0.177846558070598	0.673230443348028	0.943562776258647
9868	USP18	-0.177914956170878	5.253040766245	0.17774771430993	0.673316006897584	0.943562776258647
9869	RRAGD	0.284812131006419	2.10443290460642	0.177432261400298	0.673589264489667	0.943562776258647
9870	TUBA1C	0.121671839930327	5.71259378686287	0.177365988339801	0.673646709144961	0.943562776258647
9871	AKAP3	0.35482751516556	0.377337780848053	0.17735054921819	0.673660093396033	0.943562776258647
9872	RCBTB2	-0.225826370739325	1.95033046405019	0.177320600255541	0.673686058256093	0.943562776258647
9873	RMDN1	0.130513671393635	4.53680182980507	0.177313380011981	0.673692318378758	0.943562776258647
9874	MRPS15	-0.119803354848564	4.42138331048126	0.177287514143615	0.673714745932755	0.943562776258647
9875	POLD2	-0.162349806433251	3.20424100728481	0.177270213325812	0.673729748051637	0.943562776258647
9876	LOC101928998	0.376055869372177	0.535943464037326	0.1771349327298	0.673847084117048	0.94363154853572
9877	NRBF2	-0.115631286455587	4.77186458843039	0.176540627483377	0.67436318243027	0.94408343708422
9878	CMTR2	0.113436123230215	5.10820665841515	0.17650766490172	0.674391837237681	0.94408343708422
9879	RBAK-RBAKDN	-0.482846816000788	0.94264299469622	0.176468131851564	0.674426207992045	0.94408343708422
9880	LRTOMT	0.312903289540841	0.908922894634472	0.176161019899297	0.674693371107321	0.94408343708422
9881	RP11-346I3.4	-0.314453025268775	0.763049376424925	0.176127519026991	0.674722530782396	0.94408343708422
9882	NPLOC4	0.0752781846313343	6.02449499175025	0.176108753115074	0.674738866346338	0.94408343708422
9883	POT1	-0.138564359477897	3.81479056578176	0.176080576100532	0.674763396116156	0.94408343708422
9884	PNO1	-0.169128949114349	3.38919593936072	0.176075176242733	0.674768097277629	0.94408343708422
9885	SERPINE1	0.391730446246431	0.304563589277902	0.176056740037026	0.67478414863178	0.94408343708422
9886	SRSF8	-0.0873783829759453	5.1122485810629	0.175655690333031	0.675133564635717	0.944389474509543
9887	CEP120	-0.0687334850555929	6.4280827234686	0.175591550669452	0.675189490035575	0.944389474509543
9888	LOC102724024	0.249193715251869	2.21018716942399	0.175570616536902	0.675207745766476	0.944389474509543
9889	CCDC28B	-0.24898364642512	1.72687012790521	0.175300472967848	0.67544344088939	0.944460861869055
9890	POLK	0.0940643846459656	5.63685309430593	0.175257625390657	0.675480844193671	0.944460861869055
9891	PIKFYVE	0.0749223458548151	6.59083017995073	0.1751632077344	0.675563283981676	0.944460861869055
9892	TTLL4	0.100399148077187	4.32577870898903	0.175052791489577	0.675659725898269	0.944460861869055
9893	POLR3H	0.145175504330354	4.28362277318752	0.17472515681763	0.675946105513248	0.944460861869055
9894	ATP11C	0.0944224288663196	5.48478285536315	0.174554295132367	0.676095577811024	0.944460861869055
9895	FAM188B	0.309070229759312	1.47014824199167	0.174468292406146	0.676170846763631	0.944460861869055
9896	KLRC4-KLRK1	0.134439939025902	7.39061157547243	0.174434916486888	0.67620006299088	0.944460861869055
9897	GNE	0.113891909996788	4.46536858434724	0.174300853906715	0.67631745023128	0.944460861869055
9898	MRPL41	-0.132549636151061	3.8833199010574	0.174268893116732	0.676345443411778	0.944460861869055
9899	NCF4	-0.159041713970887	3.95272476189793	0.174235633121356	0.676374577715212	0.944460861869055
9900	ANKRD46	-0.161082894755269	3.16710216168318	0.174168189122582	0.676433665738021	0.944460861869055
9901	BRMS1L	-0.194545452173493	2.78383033530765	0.174111444293544	0.676483390571465	0.944460861869055
9902	UACA	0.383379562258659	0.512392555185131	0.173881261552452	0.676685194654736	0.944460861869055
9903	PARPBP	-0.20323222712669	2.49508466233513	0.173710098018631	0.676835357533078	0.944460861869055
9904	ARFGEF1	0.0389412071531692	7.87425736922233	0.173704488854526	0.676840279958282	0.944460861869055
9905	PPM1B	-0.0741599859613513	6.36342429553848	0.173672057187645	0.67686874279354	0.944460861869055
9906	POLD4	0.140686371559477	3.86907907683889	0.173531859099512	0.676991820011546	0.944460861869055
9907	C20orf96	-0.351507075897524	0.510153719086624	0.17340642313772	0.677101987304616	0.944460861869055
9908	CARD6	0.175080591637744	3.17326792024234	0.173288829810218	0.677205309076152	0.944460861869055
9909	ZBED6CL	-0.152239942964348	3.26791112499078	0.173141447068446	0.677334863007506	0.944460861869055
9910	LOC102723692	0.385857229716052	-0.379843568850974	0.173119123411553	0.677354491824184	0.944460861869055
9911	BLK	-0.237655280660904	2.23540800325447	0.173114072388671	0.677358933309757	0.944460861869055
9912	LOC728554	-0.371976796387094	1.82228528691059	0.173110390339701	0.677362171071636	0.944460861869055
9913	HERC6	-0.149274106312313	5.08247038252498	0.173100346422814	0.67737100326472	0.944460861869055
9914	NEDD4	0.111958695320375	4.38192420718334	0.17303705312122	0.677426667617305	0.944460861869055
9915	LOC100128108	0.334986928112203	0.585917162120314	0.172845932925114	0.677594823976909	0.944460861869055
9916	FKBP2	-0.157117868165233	3.51503087288523	0.172798916248695	0.677636208126312	0.944460861869055
9917	SOWAHC	-0.372110176619091	-0.0839634779213252	0.172779717472139	0.677653108816978	0.944460861869055
9918	LRRC29	0.418492879806871	-0.0373999592768646	0.17269149191209	0.677730787973548	0.944460861869055
9919	AK9	0.162784866010514	3.64178769624896	0.172671464200192	0.677748424831464	0.944460861869055
9920	LINC00086	-0.421626576258145	0.00223917362973196	0.172546705580586	0.677858317121336	0.944460861869055
9921	LOC100294362	-0.302554883751889	0.325134218067682	0.172534861308762	0.677868752441877	0.944460861869055
9922	PEBP1	-0.0814448275078384	5.05299398840183	0.172520259657077	0.677881617712491	0.944460861869055
9923	C14orf119	0.140792387718262	3.84513909316312	0.172464502551748	0.677930750237411	0.944460861869055
9924	ATP6V0D1	-0.113629745552457	4.63348636420204	0.172394282492434	0.677992640602473	0.944460861869055
9925	SNX11	-0.177848553354436	2.61340822881695	0.172325748283868	0.678053059348343	0.944460861869055
9926	SLC22A18	0.244420619796195	1.60560740357903	0.172316681544856	0.67806105350639	0.944460861869055
9927	QPCT	0.305025857868893	1.14199589223077	0.172262425507256	0.678108896292946	0.944460861869055
