## Supplementary material for "A distinctive evolution of alveolar T cell responses is associated with clinical outcomes in unvaccinated patients with SARS-CoV-2 pneumonia": Supplemental_file_24.csv (part 2 of 2)

	gene_name	logFC	logCPM	LR	PValue	FDR
9928	COLGALT2	0.199004859555853	3.42682723097112	0.172224884279615	0.678142005187934	0.944460861869055
9929	NT5C	0.128106431562069	4.13230967440449	0.172218513529657	0.678147624190425	0.944460861869055
9930	PSMA8	-0.366764441886325	0.0264374246980995	0.172187539874955	0.678174944695029	0.944460861869055
9931	NRBP1	-0.0521013744503706	7.0030451900712	0.172164479626744	0.678195287000838	0.944460861869055
9932	HABP4	-0.111728880848865	4.97644102184216	0.172021085016922	0.678321816591214	0.944463678988745
9933	RRP15	-0.124044786531387	4.35434560968529	0.172007403990222	0.678333891785626	0.944463678988745
9934	LOC101927187	0.218807069278526	1.81062695158897	0.171704846233723	0.678601080317211	0.944620937946185
9935	CTD-2201I18.1	0.361575501805015	1.17142608903883	0.171648201201918	0.678651134151752	0.944620937946185
9936	AIMP1	-0.0775352305136269	5.38837209897237	0.171609915489782	0.67868497043173	0.944620937946185
9937	DOK1	-0.151919990678323	2.9693911923194	0.171502097416266	0.678780282032141	0.944620937946185
9938	LOC102723902	-0.305822537271852	1.85739820104494	0.171492972552258	0.678788350058509	0.944620937946185
9939	EVI5	-0.275649170878751	1.72361796377271	0.17134851275236	0.678916112104544	0.944703675460895
9940	MEAF6	-0.140198402624787	7.08772473337822	0.171266488958224	0.678988683050287	0.944709606296325
9941	RNF135	-0.201540447837831	2.30612087348903	0.170992993980889	0.679230806225976	0.944888959062934
9942	SCARB2	0.0989572750873093	4.9680976633596	0.170901272766713	0.679312057140099	0.944888959062934
9943	L3MBTL2	0.10628251073552	5.204241984987	0.170699966355272	0.679490473259815	0.944888959062934
9944	SYNGR3	-0.244939737369002	1.60517678368854	0.170679815735753	0.679508339358535	0.944888959062934
9945	ERCC8	0.181945706946191	2.47894795994465	0.170674637189848	0.679512931000527	0.944888959062934
9946	HCFC1R1	-0.144550881988805	3.17506750082477	0.1705899543756	0.679588027968485	0.944888959062934
9947	MRPL14	0.198838185531643	2.36450666524264	0.170579153703073	0.679597607605359	0.944888959062934
9948	TMEM238	0.191881811184504	2.45394503922826	0.17050412687928	0.679664162310779	0.944888959062934
9949	LRP2BP	0.330700902314782	0.84844962786237	0.170325665174616	0.679822540808109	0.945014146082636
9950	DDX58	0.0828819371667558	6.82196969071984	0.170032282284467	0.680083118989588	0.945242996345245
9951	PTTG2	0.289235133187146	0.701877306870853	0.16998643312921	0.680123865266199	0.945242996345245
9952	FOCAD	-0.102921089570007	4.77470738511376	0.169712922615787	0.680367068517961	0.945417932859871
9953	MTHFSD	-0.152815077371457	3.39202093994231	0.169600908952333	0.680466736291955	0.945417932859871
9954	MGC70870	0.244572449659239	2.16438650495243	0.169559981945781	0.680503162019596	0.945417932859871
9955	GNB5	-0.103143331870276	4.93408923356689	0.169537497412961	0.680523175822127	0.945417932859871
9956	RIPK2	-0.256173992643724	1.77862500621339	0.169368370020493	0.680673768290209	0.945532163062836
9957	GBAS	-0.118963204701992	4.06952912843585	0.169192375557202	0.680830568636803	0.945568442093112
9958	PIAS2	0.116262748163085	4.39331457324987	0.169185578138354	0.680836626635084	0.945568442093112
9959	LOC102723409	0.404465496934514	0.00712093311582052	0.168701160727863	0.681268716194389	0.946071998006952
9960	RP11-547D23.1	-0.32325804311472	0.420022985895895	0.168625783781522	0.681336015918239	0.946071998006952
9961	FARS2	-0.134434608115125	3.81291040964431	0.168336935940431	0.681594074344481	0.94613263997626
9962	AHSA1	-0.0786184403168864	6.28846542290708	0.168301179671118	0.681626037202193	0.94613263997626
9963	WDR78	-0.319215085475891	0.901499452101179	0.168259065223623	0.681663688781741	0.94613263997626
9964	SMC3	0.0404502228198582	8.0365082279346	0.168248044220491	0.68167354279795	0.94613263997626
9965	TTC31	0.119770497461363	4.73792887988483	0.168183805000751	0.681730987389774	0.94613263997626
9966	SPAG8	0.359832912110066	0.0622155433913461	0.168046445937449	0.681853860900302	0.94613263997626
9967	PTPRM	0.188211081718149	3.98776101659362	0.167973926255115	0.681918756493546	0.94613263997626
9968	ZNF397	0.113666357269704	4.29054184722854	0.167909479752865	0.681976441383143	0.94613263997626
9969	LOC101928548	-0.261688522407615	0.981213022948789	0.167888309627443	0.681995393197638	0.94613263997626
9970	NBPF25P	0.225118588897038	1.62337677188222	0.167746494045701	0.68212238463687	0.946213899651746
9971	HSD17B10	-0.136889225723834	3.61265599627768	0.167650174791618	0.682208671280518	0.946238684566199
9972	TMED6	0.443635911186922	0.0870237859850224	0.167387178941993	0.682444420988065	0.946463354315386
9973	C1orf162	0.234484148261848	2.37897224635919	0.167316825816926	0.682507522240589	0.946463354315386
9974	PSMG2	0.13880041774592	3.92269067972886	0.167084336363899	0.682716157312019	0.946545715016123
9975	NAP1L4	-0.057283146620462	7.560126005714	0.166840256478579	0.682935375953559	0.946545715016123
9976	LOC101929220	-0.298673093122871	0.544838500647281	0.16669947676273	0.683061901363713	0.946545715016123
9977	TRAPPC4	-0.155130766755791	3.35291306859955	0.166673010426791	0.68308569487567	0.946545715016123
9978	EPS8L1	-0.26608878680916	1.36823907686007	0.166360925148311	0.683366429160914	0.946545715016123
9979	DNAJC8	-0.0549835461634549	6.35831739693193	0.166359580716716	0.683367639199781	0.946545715016123
9980	GOLGA6L5P	-0.287510361519724	1.61907339668952	0.166340607736544	0.68338471620178	0.946545715016123
9981	SDF4	-0.0768932642921644	6.18159424801849	0.166178059556273	0.683531067445977	0.946545715016123
9982	SPSB2	-0.192451153931376	2.45279899769168	0.166165609571038	0.683542280307006	0.946545715016123
9983	WDR47	-0.106592519322589	4.45343074172454	0.166112809857509	0.683589838888476	0.946545715016123
9984	AARS	0.0738479458302444	6.54279421353411	0.166104098103261	0.68359768672271	0.946545715016123
9985	POM121	0.053062219740552	7.15131531506598	0.165948915328897	0.683737520689577	0.946545715016123
9986	LOC102724064	-0.291323222607692	0.868917059164553	0.165767266957317	0.6839012994707	0.946545715016123
9987	FGD6	-0.268627512000085	1.2997832693131	0.165749810639355	0.683917044038581	0.946545715016123
9988	CAMTA1	-0.163480145859544	3.45484554670977	0.165716227225744	0.683947337012866	0.946545715016123
9989	MAML3	0.245049558766213	2.55926188774734	0.165691237380855	0.683969880722035	0.946545715016123
9990	TTLL1	0.183896638661241	2.65200739341678	0.165688188128996	0.683972631632951	0.946545715016123
9991	C3orf38	-0.0928853651562193	4.60428885378295	0.165643757741961	0.684012718267487	0.946545715016123
9992	CD300A	0.159379099288105	4.77097074839848	0.165590294333896	0.684060963114767	0.946545715016123
9993	LINC00909	-0.136086405334039	3.59218327727824	0.165565038674941	0.684083756727128	0.946545715016123
9994	PINK1-AS	0.156898916279047	3.13802379547364	0.165416566365678	0.684217796208645	0.946545715016123
9995	EZR	-0.0450936113846117	9.13982788692471	0.165218482474899	0.684396733786604	0.946545715016123
9996	SARS2	0.18923528032014	2.99753825579168	0.165159811325196	0.68444975791565	0.946545715016123
9997	RRAGC	-0.0979663901239497	4.79022163915405	0.165154851024681	0.684454241296862	0.946545715016123
9998	PODXL	-0.230030958862936	1.91815882041494	0.16511320411206	0.684491887067625	0.946545715016123
9999	COX18	0.165915308707768	3.27294803390205	0.165030031372339	0.684567085714681	0.946545715016123
10000	UBIAD1	-0.121623955642761	3.98190914758735	0.164847743707554	0.684731974003456	0.946545715016123
10001	UNC93B1	-0.129197896690276	4.27525982398103	0.164691222130557	0.684873640341011	0.946545715016123
10002	FBRS	0.0584598053714528	6.35105464202433	0.164639881172647	0.684920125678438	0.946545715016123
10003	PILRA	0.326272484906419	1.53099323894282	0.164635915448756	0.684923716691356	0.946545715016123
10004	SLC4A10	-0.245726206347174	3.7976391097651	0.164563583163783	0.684989223325823	0.946545715016123
10005	ST3GAL4	0.189320159371464	2.52028798706785	0.164558762227728	0.684993589929192	0.946545715016123
10006	SEMA4B	0.121817496212836	3.98541697764074	0.164557760874743	0.68499449692242	0.946545715016123
10007	SNAPC5	0.153808441450566	3.33938889766953	0.164457863179877	0.685084997188865	0.946545715016123
10008	MAPK12	-0.29471303759218	1.19222253496953	0.16442700482628	0.685112959151337	0.946545715016123
10009	FCGR3B	0.448351962089578	2.03064679033966	0.164287720076075	0.68523920854964	0.946545715016123
10010	NDUFV3	0.0965264751462306	4.25378888848214	0.164284092560251	0.685242497406681	0.946545715016123
10011	ZNF28	0.109819608522117	5.23879726825143	0.164282354397869	0.685244073312125	0.946545715016123
10012	NUMBL	-0.193055911835131	2.37242695579768	0.164262672057674	0.685261918989047	0.946545715016123
10013	ASCC2	0.0668403113956601	5.9648646278082	0.164215633701332	0.685304572990343	0.946545715016123
10014	TTTY15	0.354834427738397	4.06816598672932	0.164073249985634	0.685433728755331	0.946629565476956
10015	SLC9B1	-0.390580045036774	0.12097734521289	0.163801767986129	0.685680170005345	0.946824289167772
10016	STRIP2	-0.246099691376736	2.30665700463165	0.163767111291349	0.685711647165901	0.946824289167772
10017	RINL	0.0904662551793763	5.64810073243499	0.163540019915331	0.68591800030538	0.947014669484218
10018	CBX5	-0.0555047522679788	7.33337236022517	0.163403350054082	0.68604226968636	0.947014718418402
10019	SPECC1L	0.107526534559076	6.11349482395301	0.163389367972627	0.686054986538971	0.947014718418402
10020	RAB11B-AS1	-0.312105228701235	0.600608862678077	0.163189282088041	0.686237036175805	0.947171478074988
10021	ZNF653	-0.159701191963902	3.06124810435462	0.163065832806041	0.686349422192077	0.947209374724931
10022	MKRN2	0.0969405875611034	4.80645839570851	0.162891519801491	0.686508197918677	0.947209374724931
10023	RTP4	0.180972910908831	2.94094523649732	0.162836536797101	0.686558300542942	0.947209374724931
10024	STAG3L2	0.10893662307452	4.67626752522191	0.162823330969331	0.686570335665042	0.947209374724931
10025	FTSJ1	0.111671513294477	4.59493777324137	0.162783169695217	0.68660694010249	0.947209374724931
10026	MARS	-0.0715116783711506	6.14050381427873	0.162606666092245	0.686767874142104	0.947229067141215
10027	NFIC	-0.101673891492738	5.43544019177904	0.162437981983885	0.686921773378767	0.947229067141215
10028	PKMYT1	-0.22585301213329	3.03392952334373	0.162415697188749	0.6869421118954	0.947229067141215
10029	KBTBD2	0.0824191625620865	6.21127189974561	0.162384932620085	0.686970192256153	0.947229067141215
10030	GPT2	-0.27651167718419	1.20575455592589	0.162348020674727	0.687003887715808	0.947229067141215
10031	LOC101926909	-0.220354422908096	1.64121110363324	0.162317053374721	0.68703215997784	0.947229067141215
10032	TADA2B	0.0708897139121334	6.14247736936519	0.162190867801371	0.687147396230509	0.947232636278811
10033	TMEM156	0.10129069154228	4.68256813748888	0.162164228120744	0.687171731004	0.947232636278811
10034	MTMR8	0.1993022188658	2.21299422894322	0.161793828272664	0.687510324219186	0.947604921661485
10035	USP49	0.17239696091321	3.39818334276496	0.161680719451823	0.687613810001238	0.947653113335039
10036	CCDC18	0.109480334369831	5.04312770814275	0.161594845284441	0.687692406277262	0.947666996693357
10037	PHKG2	0.108029159538911	4.47818157591868	0.161457187746208	0.687818447876594	0.947746252279893
10038	CCNYL1	-0.137996807508254	4.0183432131773	0.161347764383407	0.687918682308054	0.947784075508365
10039	NUP62CL	0.42860823199386	0.287534202411608	0.161277616959836	0.6879829597996	0.947784075508365
10040	CHSY1	-0.0712962425800055	6.05666640070555	0.161144227641984	0.68810523190475	0.94784563489919
10041	CCDC134	0.130925325116753	3.5372374590568	0.161039853432271	0.688200948124665	0.94784563489919
10042	LOC729291	0.329363687043372	0.168032238338731	0.16100463712641	0.688233251312918	0.94784563489919
10043	DCHS1	0.339762025497254	1.34972998068193	0.160802246161367	0.688418979921783	0.947968672542383
10044	TRIO	0.158410611189159	3.72272266902632	0.160757916631951	0.688459678019935	0.947968672542383
10045	REEP4	-0.150985738380838	3.25381872627197	0.160629059846656	0.688578015980732	0.948032873491469
10046	ARHGAP11B	0.201970473897905	3.28671924049263	0.160557887714987	0.688643401814555	0.948032873491469
10047	POLR2M	-0.0709893706690839	5.59152671204956	0.160332072594613	0.688850969557371	0.948130942581144
10048	LOC102724944	0.212972759543372	2.28114794037089	0.160331223218151	0.688851750618607	0.948130942581144
10049	FERMT3	-0.0668356561531488	6.73150817417373	0.160094303812002	0.689069708420268	0.948336557612927
10050	EPHB6	-0.162349609500762	3.13286961659547	0.159763836705395	0.68937403963946	0.948520388296733
10051	CFL2	0.176007446946658	2.82739549246326	0.159708124584995	0.689425381564941	0.948520388296733
10052	MFI2	0.319305736700043	0.703214443161808	0.159577013651571	0.689546248827945	0.948520388296733
10053	MYADM	-0.0773468479466076	7.06478937002884	0.15955870659667	0.689563130136926	0.948520388296733
10054	NDE1	0.0908234720435274	5.92652765684365	0.159551935206679	0.689569374458341	0.948520388296733
10055	LOC102724243	0.395294991724787	-0.09595952281315	0.159501461589457	0.689615924173327	0.948520388296733
10056	COQ7	0.183042875368591	2.83388707345758	0.159428345469934	0.689683371273459	0.948520388296733
10057	RP11-356I2.4	0.18079812275899	3.29108570617165	0.159352081538856	0.68975374123044	0.948522843911404
10058	MANEAL	-0.186041935665653	2.04166360617021	0.159169016275342	0.68992273820819	0.948660913642798
10059	GNA15	0.203513624541368	3.17870821005646	0.15888676201206	0.690183522548609	0.948770981781647
10060	BLOC1S1-RDH5	0.400581374050018	1.18181933235857	0.158804264736645	0.69025979528617	0.948770981781647
10061	LINC01012	-0.247736198310123	1.69776468255993	0.158783548531147	0.690278952030413	0.948770981781647
10062	LAMP3	-0.201361749248628	4.51835664461023	0.158773139983111	0.690288577597006	0.948770981781647
10063	PDZD4	-0.225799583583069	3.24709788413676	0.158653060366959	0.690399650690151	0.948770981781647
10064	FXYD7	0.358625651816369	0.483611714144445	0.158573609021332	0.690473169595274	0.948770981781647
10065	LOC102724905	0.27006242138385	1.25178666575497	0.158562983869345	0.690483003010287	0.948770981781647
10066	NCK1	-0.0880592276613734	5.57379260726295	0.158477935060745	0.690561728135988	0.948784889739789
10067	PLEKHA4	0.386225989067157	0.466086656180359	0.158292519520643	0.690733442239129	0.948826214194924
10068	ABHD10	0.114550364929086	4.36503842009611	0.158240843015022	0.690781320821758	0.948826214194924
10069	MT2A	0.162561236014482	3.91151493081977	0.15822324798944	0.690797624781539	0.948826214194924
10070	ITGA6	-0.116053357737498	5.18385596389108	0.158129108961361	0.690884874035317	0.948851818064393
10071	AMIGO1	-0.21115449867309	2.42473712469705	0.157865442438492	0.691129403742632	0.94908721566452
10072	DENND4C	-0.0478936719924137	7.03303015779425	0.157785281463219	0.691203793531001	0.94908721566452
10073	KIAA1958	-0.196428067105255	2.58664350987048	0.157722415039899	0.691262149196581	0.94908721566452
10074	LDLRAP1	0.109973726812814	4.88046056118344	0.157612223094901	0.691364467200061	0.949133470456308
10075	ABAT	-0.123817140817528	4.11418610351364	0.157361754748422	0.691597192044038	0.949358726150774
10076	MTBP	0.17995348289954	2.8330439067793	0.157152250453436	0.691792019474331	0.949448841850839
10077	ATP8A2	0.249454947696041	1.61689896778185	0.157143518340717	0.691800143118648	0.949448841850839
10078	BRIX1	-0.108934468155454	4.58456771846855	0.157004232485178	0.691929758623458	0.949466829640492
10079	MRPL37	-0.116869165282626	4.34958620228682	0.156981891161848	0.69195055502144	0.949466829640492
10080	LOC100499484-C9ORF174	-0.288159313149556	3.49454684030666	0.156895940492689	0.692030578081735	0.949482430046666
10081	SHC1	0.0981153781849417	4.83437648630555	0.156614423200608	0.692292858146691	0.94954842227287
10082	TRIB3	0.169452882859546	3.41689536478406	0.156598974244446	0.692307259301763	0.94954842227287
10083	CCDC102B	0.367318970759302	0.97275684450185	0.156360033862114	0.692530098625718	0.94954842227287
10084	CDCA7L	-0.160650891347837	4.18022392452869	0.156311916789633	0.692574997130072	0.94954842227287
10085	LRRC34	0.290549023291256	0.204353148541267	0.156258781801469	0.692624587185016	0.94954842227287
10086	LOC102723728	-0.253507307660098	3.88316397475301	0.156244554270017	0.692637867172648	0.94954842227287
10087	PSMD3	-0.0754320947671313	5.48763192906456	0.156154915192189	0.69272155243142	0.94954842227287
10088	LAMTOR4	0.133955481617273	3.71544986686952	0.156090454988629	0.692781748360902	0.94954842227287
10089	ZDHHC7	0.0853840102933155	5.58860724526203	0.155994956282456	0.692870955904369	0.94954842227287
10090	SPN	-0.0451542644268826	8.54353011102345	0.155928609814865	0.69293295025382	0.94954842227287
10091	SNRNP48	0.104642699543308	4.6975578986276	0.155912200663835	0.692948285368039	0.94954842227287
10092	TRAPPC1	-0.0921092060455102	4.58194944261053	0.155864105198617	0.6929932381899	0.94954842227287
10093	TM7SF3	0.106902193058955	4.91079644667705	0.155822897091866	0.693031760062828	0.94954842227287
10094	BRAF	0.0613411829299895	6.25193541988819	0.155710729777894	0.693136645354978	0.94954842227287
10095	CRABP2	0.377339454389661	0.0769241788081891	0.155678585720409	0.693166710634202	0.94954842227287
10096	TMOD2	-0.108742178279857	4.44995659185458	0.155667356905781	0.693177214119081	0.94954842227287
10097	FAM120B	0.0637702719370178	6.15851788600751	0.155556587627018	0.693280851680954	0.949582256357021
10098	BYSL	-0.180175519002297	2.46076273740939	0.155494206419093	0.693339235335734	0.949582256357021
10099	MORF4L2-AS1	0.453964255936352	0.0755597122740875	0.155310638781131	0.693511118011883	0.949648046898111
10100	ZNF688	0.131214526308572	3.63525581248422	0.1552855168284	0.693534649959397	0.949648046898111
10101	PP7080	0.165701577355497	2.81566376155008	0.155208768117205	0.693606554756405	0.949648046898111
10102	FUCA1	-0.158873400313133	3.13572326511227	0.155149671413625	0.693661935630132	0.949648046898111
10103	SLC39A14	-0.135204946891462	4.24279514995119	0.154916868197006	0.693880219465637	0.949703888424958
10104	MTHFD1	-0.0709168143962645	6.04186591165095	0.154904440256487	0.693891877629806	0.949703888424958
10105	G6PC3	0.22266282217722	2.49951788771603	0.154542342079111	0.694231785125593	0.949703888424958
10106	ZNF829	-0.155414667338783	3.45398067168813	0.154529444679582	0.694243900601906	0.949703888424958
10107	MGC57346	-0.162500665979789	2.78833476300236	0.154513855160872	0.694258545763069	0.949703888424958
10108	LOC102606465	0.350981870634573	0.318523475852475	0.154491519333391	0.694279530052207	0.949703888424958
10109	ADI1	0.140484350874516	3.55257790603602	0.15439992554127	0.694365599834848	0.949703888424958
10110	CASC4	-0.0463869759032431	6.94429822667793	0.154357470425623	0.694405504484293	0.949703888424958
10111	LRIF1	-0.0864175162323833	5.43127139709722	0.154342238612941	0.694419822798841	0.949703888424958
10112	NIF3L1	-0.150681128695883	3.23481456296161	0.154338661983985	0.694423185044717	0.949703888424958
10113	ELAC1	-0.194344553046903	2.19509086179677	0.154301531254788	0.694458092815734	0.949703888424958
10114	MPG	0.136981852016337	3.48162829663504	0.154206536830145	0.694547422147467	0.949707367995926
10115	DEPTOR	-0.369748973724434	-0.41340239832426	0.154152790433784	0.694597977388199	0.949707367995926
10116	SRP54	-0.0774300922921419	5.61119115203449	0.15330474666257	0.695397019081464	0.949910635449204
10117	CAMK2N1	0.202254720479753	2.21429194858622	0.153289262446037	0.695411632251777	0.949910635449204
10118	AKR1E2	-0.427264354470576	-0.356396754185804	0.153168353597721	0.695525768800236	0.949910635449204
10119	HSPA9	-0.0404685447019595	7.90906737982542	0.152820543945595	0.695854387001867	0.949910635449204
10120	C19orf82	0.275798904713796	0.833493295608597	0.152798671315395	0.695875067146011	0.949910635449204
10121	DSCC1	0.233482310316071	2.65614017387868	0.152778763676082	0.69589389091301	0.949910635449204
10122	ETV6	-0.0781278649480453	5.4266204290389	0.152721799632786	0.695947761358087	0.949910635449204
10123	MTERFD1	0.163564949746123	2.66254214855469	0.152643804875254	0.696021539170144	0.949910635449204
10124	PPT2	0.276466127162921	1.47023986028171	0.152598392105958	0.696064506613727	0.949910635449204
10125	TAS2R30	0.257979263913605	1.75224179641816	0.152539129414322	0.696120589292059	0.949910635449204
10126	ZNF174	0.154084769051453	3.12584627857011	0.152486105952164	0.69617077817936	0.949910635449204
10127	TLN2	0.323182138767364	1.42402692988108	0.152476086155275	0.696180263458848	0.949910635449204
10128	KIF21A	0.0520669360733558	6.80767180504733	0.152426274996756	0.696227422716598	0.949910635449204
10129	IFT27	0.188425787556611	2.4292421064466	0.152373795616114	0.696277117750074	0.949910635449204
10130	WDR19	0.197826795705238	2.54174256414342	0.152327259365336	0.696321193222962	0.949910635449204
10131	RRNAD1	-0.153180843400082	3.18799505503619	0.152267937747268	0.696377389238705	0.949910635449204
10132	LOC102723990	-0.325981931932786	-0.0353031236528939	0.152194140140793	0.696447316124917	0.949910635449204
10133	COG7	0.119936439667147	4.04432299864226	0.152156962994582	0.696482550710896	0.949910635449204
10134	C10orf76	-0.0867070747606141	4.98728649898992	0.152150783300357	0.696488407987756	0.949910635449204
10135	ARHGAP17	0.0581665994010491	6.21831966221371	0.152145937934435	0.696493000648979	0.949910635449204
10136	ECT2	0.114186276463252	4.79915909292579	0.152013806945689	0.696618272982555	0.949910635449204
10137	UBQLN2	0.0687077265415798	5.6256125620931	0.151983068718152	0.696647424642139	0.949910635449204
10138	NUDC	-0.0546613894699626	6.43459419788402	0.151967942996819	0.696661770889023	0.949910635449204
10139	FLJ37453	-0.233364001373017	1.49151321406083	0.151842623422823	0.696780664011618	0.949910635449204
10140	ZNF347	-0.183252625454433	3.0241103256024	0.151582905718527	0.69702724330058	0.949910635449204
10141	FFAR2	0.439866765730127	1.33115301884029	0.151563584863041	0.697045596485125	0.949910635449204
10142	REPIN1	-0.124378347724463	3.92266321128833	0.151522924111134	0.697084225174016	0.949910635449204
10143	SUZ12P1	0.244416386242672	2.14528988621719	0.151464330107586	0.697139901380406	0.949910635449204
10144	SLC17A9	0.219394638939896	1.87433482557946	0.151316123670341	0.697280782974657	0.949910635449204
10145	RP11-1072A3.2	-0.260834883667232	1.46640852904659	0.151269774972235	0.697324857273886	0.949910635449204
10146	SERHL2	-0.419001831704992	0.277193947470951	0.151149450355192	0.697439313682031	0.949910635449204
10147	LRRFIP1	0.033074621633359	9.13210543608332	0.151137815141297	0.697450384229193	0.949910635449204
10148	SLC12A2	-0.080569604828298	5.38450846882254	0.150985393248988	0.697595454283442	0.949910635449204
10149	CHD6	0.0489776414798577	7.37161250705528	0.15095970900731	0.697619907981429	0.949910635449204
10150	ERCC2	-0.157247071863676	3.26649074336109	0.150886477494879	0.697689644087059	0.949910635449204
10151	AC074138.3	0.278418807374834	0.888151876118251	0.150844373586594	0.697729747155738	0.949910635449204
10152	SCRN3	0.150572301169604	3.49916952215821	0.15078428377268	0.697786992570892	0.949910635449204
10153	RPS15AP10	0.220782138994616	1.89185298908477	0.150761903374587	0.697808316930084	0.949910635449204
10154	MAU2	0.0769636230235075	5.8190158654129	0.15069613981106	0.697870987923046	0.949910635449204
10155	GATAD2B	-0.045681316059305	7.25359521882913	0.150627629996805	0.697936292759792	0.949910635449204
10156	SMCHD1	-0.0346763417859482	9.21592585543915	0.15058516985485	0.697976775139208	0.949910635449204
10157	RFNG	0.180638452850909	2.59883159475905	0.150481890775012	0.698075270974742	0.949910635449204
10158	SGK223	0.109931446185134	4.53941368776502	0.150443424109426	0.698111966042485	0.949910635449204
10159	FBXO31	0.0840903075240417	5.16791303848052	0.150339141008516	0.698211473499138	0.949910635449204
10160	RP1-1J6.2	0.265963016262231	-0.0637392792401826	0.150292944067516	0.698255567540559	0.949910635449204
10161	LCK	0.040165173251533	7.79911294655061	0.150255535856857	0.698291278629654	0.949910635449204
10162	AC004893.11	-0.132338455217906	3.36556454743898	0.150228063475936	0.69831750791061	0.949910635449204
10163	ZC4H2	-0.191471382746542	1.96601313282705	0.150094734761126	0.6984448428201	0.949910635449204
10164	PKI55	0.158176395017573	2.9452858474131	0.1500172879567	0.698518837862715	0.949910635449204
10165	PDHA1	-0.0705934534199258	5.82093341280477	0.149957391533491	0.698576079799376	0.949910635449204
10166	NSFL1C	0.0998366006973306	4.99524955998774	0.149899833874287	0.698631099008795	0.949910635449204
10167	DNAJC28	-0.286913863952049	1.10834913837629	0.149893820123012	0.698636848238032	0.949910635449204
10168	C3AR1	-0.136208250624573	3.33605178498888	0.149892168823698	0.698638426926179	0.949910635449204
10169	PTPLAD1	-0.0867181343388728	5.09559641339991	0.149790231553595	0.69873590116378	0.949910635449204
10170	ZNF746	0.0778550825483425	5.14755212147725	0.149762299909554	0.698762616556519	0.949910635449204
10171	IFT140	0.147302993814059	3.26849699183434	0.14965600499508	0.698864309180821	0.949910635449204
10172	ARMC1	-0.0996095677285987	4.52998650863298	0.149594949532997	0.69892273987647	0.949910635449204
10173	H6PD	0.0556166576415632	6.48892544721852	0.14955496828189	0.698961009766233	0.949910635449204
10174	SNHG15	0.234130260141905	1.59865568965989	0.149479055416464	0.699033689435667	0.949910635449204
10175	AACS	-0.127150096060979	4.05342694112167	0.14944697756107	0.699064407442921	0.949910635449204
10176	ALKBH1	-0.165059510401656	3.52707394591258	0.149414757601193	0.699095265345402	0.949910635449204
10177	LOC100507412	0.135626762049754	3.93844113515153	0.149381874766107	0.699126762044207	0.949910635449204
10178	SCAF4	-0.0473100900715479	6.73487642148889	0.149377943522097	0.699130527838009	0.949910635449204
10179	GCLC	0.107505282122707	4.75614563179314	0.149318072497124	0.699187886173038	0.949910635449204
10180	SEC13	0.0925647204149713	5.27379763497713	0.14929378862837	0.699211154654584	0.949910635449204
10181	ZNF595	-0.194265561265057	2.95222459111222	0.149170455236259	0.699329364663946	0.949927020538022
10182	MPPED2	0.494886908076793	-0.28101427875069	0.149041194533979	0.699453316043551	0.949927020538022
10183	CARKD	-0.120111074589663	4.15040921761738	0.148994646430879	0.699497967329939	0.949927020538022
10184	POLR2B	-0.0463340944427414	7.07114254977752	0.148874293641512	0.699613452951035	0.949927020538022
10185	RFX7	0.0461034033471049	7.30302327912155	0.148787706804413	0.69969657131864	0.949927020538022
10186	UFM1	0.0625405886192939	5.88729746932682	0.148697444787757	0.699783247229613	0.949927020538022
10187	MEF2BNB-MEF2B	-0.293214367391369	1.53359524200563	0.148635345756659	0.699842896617234	0.949927020538022
10188	C21orf67	0.351654311832883	-0.0491807103660207	0.148609550489695	0.699867678536239	0.949927020538022
10189	AHRR	0.30923180483153	0.208262666142812	0.1483057390884	0.700159741000604	0.949927020538022
10190	MRPL11	-0.160467376009896	3.28606785560673	0.14829836806166	0.700166831243091	0.949927020538022
10191	API5	-0.0527460297605648	6.7304928076245	0.148268043705485	0.700196002583349	0.949927020538022
10192	HIST1H2BF	-0.131201270785207	5.20961876561753	0.148247114904592	0.70021613761125	0.949927020538022
10193	FAM26F	-0.394308841893606	-0.129990610559818	0.148244011169751	0.700219123768751	0.949927020538022
10194	CYSLTR1	-0.408722387995955	-0.232419065124902	0.148136227057876	0.700322847020192	0.949927020538022
10195	GAS7	0.111671486560453	4.69725385579484	0.148000079990169	0.700453926572463	0.949927020538022
10196	RAD51	-0.216088736161456	2.7467647495099	0.147998872536874	0.700455089392856	0.949927020538022
10197	LRRC56	-0.212039367836633	1.68011592142165	0.147913862593867	0.700536970677648	0.949927020538022
10198	SLC10A3	-0.105933657369769	4.26642935614637	0.147840351228467	0.700607798351779	0.949927020538022
10199	HDHD3	0.192641566484553	2.15776768620017	0.147777548268579	0.700668324565879	0.949927020538022
10200	GPANK1	0.125835706272038	3.72092465575609	0.147612084089985	0.700827861015985	0.949927020538022
10201	LEPROT	-0.123541147186236	4.23511908567732	0.147604096289569	0.700835565250617	0.949927020538022
10202	FAM157C	0.322296408643498	1.73046076197081	0.147600300464632	0.700839226408161	0.949927020538022
10203	NCEH1	-0.138583793250579	3.00009244810597	0.147570125191095	0.700868333052379	0.949927020538022
10204	C6orf203	0.146821399211064	3.29948976636728	0.147459579612047	0.700974992943353	0.949927020538022
10205	YWHAH	-0.0497166952399749	6.89550920958578	0.147420101542423	0.701013094471522	0.949927020538022
10206	LOC81691	-0.294970724907557	0.944970084439905	0.147412141974314	0.70102077721043	0.949927020538022
10207	FKBP4	-0.101837427592989	5.54991820206823	0.147262987764321	0.701164787958976	0.949927020538022
10208	BCL2L12	0.258924833159438	1.48853871292184	0.14721896487778	0.701207308743284	0.949927020538022
10209	AGAP5	0.166510621668577	3.48459261071784	0.147090768746494	0.701331172260519	0.949927020538022
10210	PPP3CC	0.0630083104388391	5.85026962787587	0.147085865597276	0.701335910928324	0.949927020538022
10211	STXBP2	-0.0714799735563094	5.28010352588501	0.147033387859281	0.701386633919086	0.949927020538022
10212	ELP4	0.146946537849386	3.31944483754933	0.14699766670077	0.701421166575147	0.949927020538022
10213	TIMMDC1	0.0900311929427462	4.7224900949614	0.146669669452606	0.701738476013805	0.950050827914244
10214	DUSP19	-0.271334272333181	0.722253598570879	0.146627160081124	0.701779629986573	0.950050827914244
10215	ARVCF	0.323497874385617	0.151099771390011	0.146626008493968	0.701780744950871	0.950050827914244
10216	DHDDS	-0.113790503711868	4.53829205286891	0.146570582766742	0.70183441396184	0.950050827914244
10217	HINFP	-0.117431787840713	3.81619527893651	0.146348349870863	0.702049720120774	0.950050827914244
10218	HRAS	0.142846407402848	3.95407935984577	0.146296047623849	0.702100419406889	0.950050827914244
10219	TMEM242	0.155923001750213	3.02735182458826	0.146256945348284	0.702138330061742	0.950050827914244
10220	GALNT12	-0.189426992852731	2.08770185019885	0.146181715164175	0.702211283988888	0.950050827914244
10221	C22orf39	0.132493988833067	3.71503554541032	0.146140380775222	0.702251376872793	0.950050827914244
10222	TAS2R14	0.427868029727708	0.368337385148328	0.146097270498174	0.702293199228801	0.950050827914244
10223	C19orf60	0.152403077564174	3.41846462576786	0.146050015459764	0.702339050646584	0.950050827914244
10224	DALRD3	0.157933198306469	2.85552996061578	0.145952655632556	0.702433545393347	0.950050827914244
10225	BEND4	-0.221286236819601	2.23388939399846	0.145929169102658	0.702456346174512	0.950050827914244
10226	RP11-996F15.2	-0.267334143449806	0.962095185459235	0.145910662138121	0.70247431426255	0.950050827914244
10227	ALCAM	0.131181680570491	4.08633507192848	0.145813056194356	0.702569099775546	0.950086110286087
10228	BUD13	-0.079513311822723	5.32218268728022	0.145477077283346	0.702895648393343	0.950370583549766
10229	GPSM3	0.0591754763679945	6.42876604568453	0.1454476177354	0.702924301657351	0.950370583549766
10230	SSTR3	0.293873563652337	1.4748653180461	0.145335749118374	0.703033138806732	0.950370583549766
10231	ZNF404	0.358161741286628	0.399934446900982	0.145167163291873	0.703197246879364	0.950370583549766
10232	GEMIN4	-0.130120941314347	3.51976532650504	0.145157904994164	0.703206262430755	0.950370583549766
10233	C16orf62	-0.0862377990366588	5.10883567181961	0.145104118102751	0.703258645579853	0.950370583549766
10234	RLIM	-0.0537404815261856	7.11046761685865	0.145038848024768	0.70332222715792	0.950370583549766
10235	HPSE	0.150666925790295	3.65275103393369	0.144995031036444	0.703364919815984	0.950370583549766
10236	TMEM55A	0.328495487441291	1.48747180998498	0.14496116254827	0.703397924310586	0.950370583549766
10237	KCTD2	0.105069322929515	4.4309288348816	0.144802322995673	0.703552770754995	0.950486941441983
10238	TRAF3IP2	0.167633607061871	3.98988248252221	0.14463790871261	0.703713154224287	0.95053226835833
10239	NEK4	0.0959617988507075	4.74523695175908	0.144625544184379	0.703725219838941	0.95053226835833
10240	EGFL6	-0.422895349204986	0.118284252395564	0.14451241719425	0.703835639393954	0.95053226835833
10241	MARK2	0.048260569823867	6.81863358305784	0.144486195288607	0.703861240799541	0.95053226835833
10242	PDCD2L	-0.218508487560657	1.58082363127495	0.144243049681876	0.704098759476802	0.950555895753753
10243	ATF1	-0.0982122690268817	4.63404837972234	0.144208146033264	0.704132874174711	0.950555895753753
10244	TSEN15	0.0843180560367289	5.08638032291914	0.144196231653694	0.704144520326978	0.950555895753753
10245	AMH	-0.310450008772124	-0.210145894936353	0.14394697245271	0.704388294316853	0.950555895753753
10246	GTPBP3	0.173119958666077	2.89524558216684	0.143875091913372	0.704458637897155	0.950555895753753
10247	RIMS3	-0.139131665532712	3.87127151058551	0.143782234065071	0.704549540008193	0.950555895753753
10248	SNRNP35	-0.114339065577791	3.70254448923715	0.143710386219681	0.704619897662362	0.950555895753753
10249	HIST1H2BM	-0.155523555059122	4.69092413872931	0.14356996441407	0.704757465085465	0.950555895753753
10250	ARHGAP10	0.123125225944067	4.27985897973926	0.14355889860866	0.704768309223745	0.950555895753753
10251	CCDC40	-0.330183762411458	0.45188962329175	0.143546911984885	0.704780056274082	0.950555895753753
10252	UTP23	-0.0912727361570252	4.89801367871039	0.14345791344374	0.704867293571918	0.950555895753753
10253	SLC35E2	0.103636152388659	5.02796448446746	0.143437558720592	0.704887249831137	0.950555895753753
10254	ANKRD32	0.0650249178666507	6.40768461608765	0.143409780992798	0.704914486394874	0.950555895753753
10255	TAF12	0.107566023706702	4.51730523563188	0.143363401418242	0.704959969128095	0.950555895753753
10256	OSM	-0.197662207905215	2.69017508419851	0.143275408412677	0.705046283737995	0.950555895753753
10257	LOC101060216	-0.614538482495827	0.683099343302854	0.143202310463849	0.705118010447866	0.950555895753753
10258	MCM4	-0.108576911337124	6.07082096876636	0.143090189545973	0.705228068777843	0.950555895753753
10259	GRHL1	0.364377752769725	-0.052240629008591	0.143073652457403	0.705244305819052	0.950555895753753
10260	HEXB	-0.0985360412949088	5.05687368159078	0.143055338725787	0.70526228851979	0.950555895753753
10261	CCR2	0.129894252654004	6.0151638658543	0.143040332341002	0.705277024636618	0.950555895753753
10262	RBM26-AS1	-0.353922709280127	0.112606770238409	0.142912789044416	0.705402306535417	0.950555895753753
10263	TMEM189	-0.116818657121351	4.34775648551799	0.142800437357607	0.705512719120451	0.950555895753753
10264	SUPT5H	0.0496782414839196	7.41429837870912	0.142613774523355	0.70569627009447	0.950555895753753
10265	AFG3L2	-0.062776017037386	5.85403577410686	0.142600307585852	0.705709517831561	0.950555895753753
10266	ERCC6	-0.0971084412756692	5.19120607755322	0.142561320704004	0.70574787415687	0.950555895753753
10267	NT5DC2	-0.202148955045852	2.67981662798488	0.142486312885637	0.705821685690368	0.950555895753753
10268	BTD	-0.165957192806237	3.38165268079497	0.142475282984122	0.705832541549998	0.950555895753753
10269	GFI1	0.0621896115766669	6.41586630270658	0.142432154907624	0.70587499371353	0.950555895753753
10270	CSNK1G1	-0.0674183546230664	6.11485915180176	0.14240436209522	0.705902354841358	0.950555895753753
10271	RPS6KA3	-0.0410933484983407	8.00420755975571	0.142243019624175	0.706061251583693	0.950555895753753
10272	TSNAX-DISC1	-0.305153909705607	2.86639088636942	0.142175806317198	0.706127476402602	0.950555895753753
10273	SMURF1	-0.0824684421643107	5.15467352289202	0.142127347732469	0.70617523341276	0.950555895753753
10274	SLC9A5	-0.348969522239406	-0.0808102272361427	0.142007276546664	0.706293606307837	0.950555895753753
10275	NSUN2	0.0640415727222219	5.91819007328228	0.141937239782337	0.706362678861719	0.950555895753753
10276	PARP4	-0.043045437310685	7.98530221110339	0.141802501101651	0.706495617318477	0.950555895753753
10277	PUS7L	-0.0851222816228682	5.52154547085842	0.141787894423999	0.706510033170438	0.950555895753753
10278	LOC100653515	0.364417683634839	-0.341973262644297	0.141775321605735	0.706522442412897	0.950555895753753
10279	KIAA1462	0.281074177515843	0.753495031676011	0.14176253879964	0.706535059555276	0.950555895753753
10280	GDF11	0.0804955462229293	5.30558176862198	0.141671070175619	0.706625361713356	0.950555895753753
10281	RHBDD3	0.199622719537239	2.23011183188853	0.141576994151905	0.706718272744503	0.950555895753753
10282	CCDC102A	-0.126862767252428	4.10120142078971	0.141253964469826	0.707037570685273	0.950555895753753
10283	TOP1P1	0.255902945216118	0.225351401467412	0.14115546741165	0.707135012758899	0.950555895753753
10284	PET100	-0.122556619899118	3.85178506613299	0.141102368375414	0.707187559156248	0.950555895753753
10285	RP11-95P2.1	-0.3261109313692	0.174264654009108	0.141034760325155	0.707254479892134	0.950555895753753
10286	LYRM9	0.251609463771955	1.06990028320204	0.141011287790704	0.707277718081111	0.950555895753753
10287	OSTM1	0.0811845294641879	5.75195883320225	0.140948731260863	0.707339660837947	0.950555895753753
10288	ZBTB11	0.0497116507825402	6.74407413001418	0.140946425769584	0.707341944008541	0.950555895753753
10289	IMPA1	-0.120607586018429	3.9084620864931	0.140839891973314	0.707447469640975	0.950555895753753
10290	SPRED1	0.258705304571934	1.69691418167243	0.140703393574285	0.707582742875404	0.950555895753753
10291	GSR	-0.0658506557755806	5.71936841562968	0.140689521222257	0.707596494903097	0.950555895753753
10292	MAEA	0.0676583733221115	5.57942297986533	0.140662962699608	0.707622825223429	0.950555895753753
10293	ICA1L	-0.211511352813922	3.23661934454134	0.140650062093698	0.707635616004881	0.950555895753753
10294	RNVU1-14	-0.220406565483167	0.380844710722624	0.140635019537015	0.707650531347403	0.950555895753753
10295	ASB2	-0.13913376793709	3.66496121152706	0.140468292745453	0.707815909102235	0.950555895753753
10296	MFSD3	-0.279149097541013	0.780199395411485	0.140335427950546	0.707947779007112	0.950555895753753
10297	MRS2	0.114666329529655	4.59743403303574	0.14012299135166	0.708158772863879	0.950555895753753
10298	RUFY1	-0.0565846410202003	5.93272636231394	0.140059566829663	0.708221801990124	0.950555895753753
10299	VKORC1L1	-0.10870499590665	4.96987511820913	0.140015320476948	0.70826578214078	0.950555895753753
10300	GBP5	-0.0410702976733338	9.27756616238466	0.139996885011143	0.708284109030187	0.950555895753753
10301	SNX8	0.155878150498084	3.13357341712674	0.13997585185362	0.708305019992213	0.950555895753753
10302	SALL2	-0.226082469972587	1.46570904354979	0.13995782380168	0.708322944732775	0.950555895753753
10303	AP4B1-AS1	-0.309129745222037	0.263121755454423	0.139895837804417	0.708384585557012	0.950555895753753
10304	TMEM109	-0.0839188544243796	5.43878038172886	0.139859224117174	0.708421002671835	0.950555895753753
10305	NUP160	-0.0628895197613577	5.94509822967373	0.139746972634356	0.708532685372346	0.950555895753753
10306	FAM206A	0.18495653902623	2.26043477739865	0.139665162348422	0.708614113333418	0.950555895753753
10307	UBR2	0.0432489880956443	7.63909837944028	0.139611544996967	0.708667494859105	0.950555895753753
10308	PABPN1	0.0731054501953721	6.18908850377854	0.139552429498394	0.708726363890913	0.950555895753753
10309	ZNF92	0.0789188971139682	5.41485247966761	0.139312222681724	0.708965715502892	0.950555895753753
10310	CTNNAL1	0.180475440416196	3.00917808890874	0.139235527679887	0.70904218695992	0.950555895753753
10311	RASAL2	0.287208675502641	1.08832017797637	0.139174713744751	0.709102840696629	0.950555895753753
10312	VPS36	0.0548380725300615	6.0242031921718	0.139067447982569	0.709209860701711	0.950555895753753
10313	DNAJC17	-0.0932494021329953	4.35349918835776	0.139063673647101	0.709213627245887	0.950555895753753
10314	GALK1	-0.168934638460565	2.68099272341738	0.139008718734004	0.709268475313131	0.950555895753753
10315	HDGFRP3	-0.144561648035391	4.08033559934557	0.13891693366935	0.709360109467656	0.950555895753753
10316	MSTO1	-0.176349118505534	3.95969576536857	0.138845893735237	0.709431056272208	0.950555895753753
10317	PTPMT1	-0.134338137072469	3.69501762974526	0.138637455884066	0.709639340242949	0.950555895753753
10318	MFGE8	-0.186684666191041	2.35541572598227	0.138587215822525	0.709689569875727	0.950555895753753
10319	SLC25A38	-0.0866390748045234	5.02999215400825	0.138514835220235	0.709761953682113	0.950555895753753
10320	MRPL45	-0.147238769578324	3.55300924906779	0.138472372325225	0.70980442847844	0.950555895753753
10321	MAP7D2	-0.346325101002412	0.409945948196811	0.138459709109	0.709817096679066	0.950555895753753
10322	FBXL20	0.088167235848975	5.94515378934043	0.138411220977304	0.709865609994649	0.950555895753753
10323	PAN3	0.0524835339530255	6.45034355802168	0.138403002276448	0.709873833922923	0.950555895753753
10324	TMEM237	-0.216988236056946	1.9273219968582	0.138376423679773	0.709900431327815	0.950555895753753
10325	CLPP	-0.10999906049333	4.24675066253966	0.138251361074055	0.710025621480576	0.950555895753753
10326	MTF2	0.0758882811369941	5.45468283019468	0.138178769414566	0.710098316738716	0.950555895753753
10327	LOC100506603	0.205376772581186	1.83353410346493	0.137995892749416	0.710281550790322	0.950555895753753
10328	NUDT4P2	-0.504211579452505	1.71628031032173	0.137964246689748	0.710313272715596	0.950555895753753
10329	MCM5	-0.0947485733681292	5.89163868677285	0.137958658906086	0.71031887432498	0.950555895753753
10330	LOC100499484	0.239407747237429	1.69899554908256	0.137945575069438	0.710331991039698	0.950555895753753
10331	LOC102723623	-0.445376572662835	0.540691071181467	0.137944666982477	0.710332901434838	0.950555895753753
10332	TANC1	0.375597575065811	0.141373715941298	0.137898017930752	0.710379673646956	0.950555895753753
10333	BIVM-ERCC5	0.229763080444617	4.94797116320248	0.137828559918944	0.71044933172171	0.950555895753753
10334	ZFP30	-0.142872875692837	3.65268774684595	0.137779824727318	0.710498219210634	0.950555895753753
10335	NUBPL	0.21167671107909	2.73514189123283	0.137751209556285	0.710526928387919	0.950555895753753
10336	TXLNG	-0.0863516405059334	5.17399566010271	0.137744252681102	0.710533908630416	0.950555895753753
10337	EOMES	-0.0910425594876624	6.45107587804853	0.137623668779867	0.710654929436162	0.950555895753753
10338	EMC3-AS1	0.171165606809112	2.9394172165198	0.137489062762427	0.710790094428216	0.950555895753753
10339	THOC3	0.116047089797972	4.33489843195212	0.137181348389106	0.711099369574699	0.950555895753753
10340	GNAQ	0.153032595358093	3.80504894093627	0.137178801745108	0.711101930780702	0.950555895753753
10341	ZDHHC18	-0.0772862966253474	5.72574134650257	0.137142548549093	0.711138394208841	0.950555895753753
10342	IFT20	-0.125666419454863	3.58324677570377	0.13713956952418	0.711141390752771	0.950555895753753
10343	PTGR2	0.259349097433777	0.96723809440985	0.137123391971571	0.711157664088391	0.950555895753753
10344	ZCCHC14	0.17622545213618	3.90309276941239	0.137059890276078	0.711221552314633	0.950555895753753
10345	DYNLT3	-0.105543757009234	4.34384279596131	0.13691963119345	0.711362724804134	0.950555895753753
10346	LINC00526	-0.268740724474638	-0.172921541316676	0.136894227253677	0.711388302973816	0.950555895753753
10347	NT5M	0.394006978652671	0.373571965260941	0.136775944467601	0.711507432530755	0.950555895753753
10348	LOC101927045	0.268589520886217	1.16808158713745	0.136593350562748	0.711691448623945	0.950555895753753
10349	FCGBP	-0.15117659215906	4.99068332732355	0.136278562008698	0.712009017525387	0.950555895753753
10350	DHPS	0.0941393474746531	4.61888052562053	0.136274542887747	0.712013074838227	0.950555895753753
10351	NCAPD2	0.0601292693225108	7.02224053523137	0.136259148678874	0.712028615960225	0.950555895753753
10352	BRICD5	0.262206266982394	1.50223085850785	0.13624613014899	0.712041759509681	0.950555895753753
10353	GATC	-0.0958584623683848	4.77612836446173	0.136207243277397	0.712081024068944	0.950555895753753
10354	CEACAM1	0.249757493158837	2.16956579645047	0.136022041416624	0.712268112139883	0.950555895753753
10355	SLC35E3	-0.152252752809199	3.12955731211423	0.13592699987376	0.712364177826399	0.950555895753753
10356	CMTM4	-0.257069129926928	1.12623877190589	0.135907584158176	0.712383807453346	0.950555895753753
10357	ACOT2	-0.168840566053459	2.36093778864263	0.135890983609386	0.712400592160669	0.950555895753753
10358	IFI27L1	-0.311288709201542	0.46565863535028	0.135832140286112	0.712460097645212	0.950555895753753
10359	TMEM155	-0.330200198143629	1.38921880455228	0.135763868484958	0.71252915605511	0.950555895753753
10360	LMNA	0.166630252225094	4.49696607608676	0.135736837781678	0.712556503648431	0.950555895753753
10361	TSGA10	-0.190393143902996	2.44527747078777	0.135718839951636	0.712574714188241	0.950555895753753
10362	LOC100132249	0.2910815282614	1.01267265292287	0.135692412896134	0.712601456060738	0.950555895753753
10363	SF3A2	-0.0672084920168098	6.17112120072485	0.135369196669558	0.712928762204418	0.950555895753753
10364	MGST1	0.46406290883807	0.422795637258327	0.135335542502432	0.712962867717591	0.950555895753753
10365	TOP3A	-0.0779422049566051	5.13399364971212	0.135301670737803	0.712997198608113	0.950555895753753
10366	HOXB-AS1	0.320680938054385	0.169936998213046	0.135261202408671	0.713038221875403	0.950555895753753
10367	FUNDC1	-0.173566267052708	2.70160636539785	0.135209366894486	0.713090778383214	0.950555895753753
10368	ADHFE1	0.236519213772963	1.57678884845748	0.135072454270556	0.71322965037951	0.950555895753753
10369	PLEKHM1	-0.0723594635382143	5.86182252992735	0.135053423380441	0.713248959946083	0.950555895753753
10370	PYCARD	-0.106808470327264	4.49287075552016	0.134914100901739	0.713390369632262	0.950555895753753
10371	MLPH	-0.40029361115854	-0.168714416110476	0.134829342395193	0.713476438461324	0.950555895753753
10372	FLVCR1-AS1	-0.259262563411707	0.57099587787012	0.134734065283524	0.713573225167445	0.950555895753753
10373	ST3GAL3	0.170878543617605	2.36130391095782	0.134733242978399	0.713574060670376	0.950555895753753
10374	MLKL	-0.0776134810491807	5.647164274925	0.134675315460271	0.71363292519371	0.950555895753753
10375	AP5Z1	-0.0882720936956346	5.21492078050258	0.134598382242501	0.713711125054252	0.950555895753753
10376	GLIPR1	-0.0533254491382092	6.42036053550477	0.134262897355171	0.714052430127883	0.950555895753753
10377	CCDC137	0.0890851081105121	4.90998668091391	0.134262787504554	0.714052541963425	0.950555895753753
10378	SLC39A13	-0.108987230996081	3.75010778055876	0.134220050832539	0.714096054795026	0.950555895753753
10379	LOC644656	-0.25516474576517	0.820838887809473	0.134088267052135	0.714230281449569	0.950555895753753
10380	MSL2	-0.040743744192611	7.08032363670096	0.134077595340813	0.7142411542558	0.950555895753753
10381	SLC44A1	0.136133935061394	4.48438421254688	0.134053162664401	0.714266049183092	0.950555895753753
10382	RALY	0.052365168065462	7.36683169461305	0.133992945661532	0.714327416440298	0.950555895753753
10383	RBM4B	-0.158354268334333	3.32160610827979	0.13398842230913	0.714332026828341	0.950555895753753
10384	HSD17B4	0.0757255813770404	5.50050276158061	0.133986754144445	0.714333727113127	0.950555895753753
10385	TJP3	-0.187357300042454	2.02074747032469	0.133963866720876	0.714357056440541	0.950555895753753
10386	RAB12	0.104749931098638	4.31669290441633	0.133946510175434	0.714374749607934	0.950555895753753
10387	RBM14	-0.0662636484332341	5.55950519559877	0.133900291914529	0.714421870590252	0.950555895753753
10388	HIBCH	-0.103941411209621	4.08400976562184	0.13382829935037	0.714495287664126	0.950555895753753
10389	TTC1	-0.0530394252139589	6.11749922231207	0.133821235908954	0.714502492075203	0.950555895753753
10390	CEACAM6	-0.430861539084183	0.499026681611329	0.133782883045043	0.714541614135613	0.950555895753753
10391	BAIAP2L1	-0.347839820311517	-0.178748644557761	0.133780766083589	0.714543773739521	0.950555895753753
10392	CYP4V2	-0.0912413851709205	4.99268016662702	0.133770084833515	0.714554670440014	0.950555895753753
10393	CTCF	-0.0508017222230458	6.88397275130548	0.133637234017527	0.714690242214033	0.950555895753753
10394	IVNS1ABP	-0.0601935162126246	7.87377585049641	0.133622558640013	0.714705222847181	0.950555895753753
10395	SRFBP1	-0.101963279436568	4.59133645200227	0.133559903291854	0.714769191952056	0.950555895753753
10396	WBP2	-0.0634416659691705	6.00632299768546	0.133464972858562	0.714866145301132	0.950555895753753
10397	CNPY4	0.142861784872903	3.67558834978298	0.133446852120386	0.714884656624129	0.950555895753753
10398	DYRK2	0.0473696523829008	7.03876102390598	0.13340713607505	0.714925233715247	0.950555895753753
10399	MBLAC1	-0.29417181339436	1.0621476288705	0.133183223936285	0.715154128471059	0.950555895753753
10400	PHLDB3	0.158627675671112	3.10794998165326	0.133063042101895	0.715277074589026	0.950555895753753
10401	IMPACT	-0.131071884492624	3.73300717106862	0.132971966465135	0.715370286949807	0.950555895753753
10402	DOCK11	0.0344040917374049	8.19113050396942	0.132966049328942	0.715376344158875	0.950555895753753
10403	PIP5K1A	0.0919820443608949	5.07503762352359	0.132884071540815	0.715460278275577	0.950555895753753
10404	CASC3	0.042354789049673	7.3057633313466	0.132756915279742	0.715590527060491	0.950555895753753
10405	CD80	-0.298047804606784	0.368111687742133	0.132702404670397	0.715646385041593	0.950555895753753
10406	TICAM1	-0.0938253616703641	4.35169867156415	0.132562174821913	0.715790140776032	0.950555895753753
10407	TMEM229B	-0.0956710443358079	4.69765009389333	0.132516025780149	0.715837469004236	0.950555895753753
10408	ARRDC2	0.0781947099953077	5.30750916709506	0.132414162663224	0.715941967942899	0.950555895753753
10409	KDM4A	0.0651149715353004	6.04391790993284	0.132410440325074	0.715945787462615	0.950555895753753
10410	FZD3	-0.186904632752575	2.31119327456307	0.132380542180641	0.715976468383361	0.950555895753753
10411	COQ4	0.135564426292581	3.31549069144909	0.132330454299762	0.716027876429855	0.950555895753753
10412	HS2ST1	-0.112342700910854	4.98273205857198	0.132282516763638	0.716077087773314	0.950555895753753
10413	ZNF823	-0.164558889231373	2.65400671033066	0.132281386129563	0.716078248572724	0.950555895753753
10414	CECR1	0.0626342296659515	6.12713668443924	0.132005263886583	0.716361906124084	0.950555895753753
10415	FAM213B	-0.142178191146457	3.30556004192093	0.131896778292429	0.716473444154148	0.950555895753753
10416	RNGTT	-0.0691724119285939	5.36961114377299	0.131891026695328	0.7164793590318	0.950555895753753
10417	PGM2L1	-0.0845422758911591	5.24513181612256	0.131829511875623	0.716542629311111	0.950555895753753
10418	LOC101928657	-0.277235083754293	1.12652755865775	0.131822177562341	0.716550174039724	0.950555895753753
10419	LINC00299	0.281429566255847	0.621860083899616	0.131722296056125	0.716652944717461	0.950555895753753
10420	LCMT1	0.119269081458668	4.06072921866	0.131701190342085	0.716674666578215	0.950555895753753
10421	ZNF549	-0.105110876663504	4.71198447259854	0.131508894517395	0.716872666954408	0.950555895753753
10422	LOC100288175	0.340347389985369	-0.23659921568485	0.131481778490013	0.716900600566978	0.950555895753753
10423	LOC101928412	-0.321413050247821	0.707984593642145	0.131459059334617	0.716924007245276	0.950555895753753
10424	PYROXD1	-0.0934996641346254	5.4244097717772	0.131453435175899	0.716929801954627	0.950555895753753
10425	SLA2	-0.0482579128893032	7.14844485411259	0.131360507761755	0.717025567670879	0.950555895753753
10426	COG5	-0.0645994189837673	5.94973131085915	0.13129595721712	0.717092112354922	0.950555895753753
10427	PGBD2	0.143035532627389	3.65025512511232	0.131295050922859	0.717093046778765	0.950555895753753
10428	KLF3	-0.104821650408612	5.52243077907941	0.131241661093497	0.717148100162446	0.950555895753753
10429	CDC123	-0.0989706745194562	5.35359332483712	0.131228664643089	0.717161503481604	0.950555895753753
10430	NCKAP1L	-0.0389473401019501	7.48506224446206	0.131222352672197	0.717168013326839	0.950555895753753
10431	SDC4	-0.170061319604159	2.66454570321935	0.131128898790223	0.717264417630515	0.950555895753753
10432	RNU1-28P	-0.670880847655995	4.82934965538308	0.131082498599127	0.717312297153112	0.950555895753753
10433	UFL1	-0.062058029641694	6.10627041360947	0.13096887787195	0.717429580823824	0.950555895753753
10434	RAPGEF6	-0.0470068522175275	8.13938608029605	0.130915077569796	0.717485135631166	0.950555895753753
10435	TSHZ1	-0.0786941841206715	5.88886733759623	0.130884263898508	0.71751695999512	0.950555895753753
10436	MAP4K2	0.0836671732867922	4.78808186179011	0.130874144641524	0.717527412089197	0.950555895753753
10437	EPDR1	0.314671974411398	0.836734084338499	0.130859402268939	0.717542640177719	0.950555895753753
10438	IRAK1	-0.0728279226267871	6.34920338566798	0.130759834033597	0.717645514289362	0.950555895753753
10439	HIST1H1B	0.129454462388056	7.18865117311425	0.130712438661533	0.71769449884699	0.950555895753753
10440	TRIM47	0.206884357130449	2.11380619500314	0.130671593812679	0.717736721296088	0.950555895753753
10441	RBM34	-0.0576523785178064	5.95916760081339	0.13059146271604	0.717819576707468	0.950555895753753
10442	GAPVD1	-0.0517996725299887	6.84923061831782	0.130508446805223	0.717905445327527	0.950555895753753
10443	NUDT17	-0.308117956994639	0.213029567075017	0.130486374515968	0.717928281291292	0.950555895753753
10444	DDX51	-0.108393696148484	4.1358289875097	0.130402553730875	0.718015022069513	0.950555895753753
10445	CDADC1	0.127162720857117	3.83296966945817	0.130112015231617	0.718315925963889	0.950555895753753
10446	SLC25A30	-0.1003668492348	4.75840825485589	0.130082500354149	0.718346515065301	0.950555895753753
10447	ZNF784	-0.306660636399815	0.245299956800809	0.130049245489289	0.718380984973647	0.950555895753753
10448	COQ9	0.109588256017778	4.14913093127975	0.129836941749033	0.718601163198271	0.950555895753753
10449	MPHOSPH10	-0.0567841481652136	6.02372422737709	0.129602421722808	0.718844618277732	0.950555895753753
10450	TBC1D7	0.168506560888945	2.16490395586723	0.129595856133989	0.718851437590239	0.950555895753753
10451	TMPRSS6	0.31495381302609	0.180345517817227	0.129523518452061	0.718926583644864	0.950555895753753
10452	IRF2	-0.0507453713779309	6.60296005333962	0.129384938599301	0.719070609820648	0.950555895753753
10453	ABCC1	0.0468083501555755	7.09885705008727	0.129293901373799	0.719165272312818	0.950555895753753
10454	FAM161B	-0.156147653103569	2.83231891207221	0.129022066013448	0.719448156813159	0.950555895753753
10455	WIBG	-0.104310267065311	4.05030947683575	0.128959718675191	0.719513085773151	0.950555895753753
10456	CA5BP1	-0.221526463786865	1.47363446568545	0.128950186670394	0.719523014032027	0.950555895753753
10457	MFN2	-0.0522407611404829	6.08256189792442	0.128939894613069	0.719533734404648	0.950555895753753
10458	MRPL4	-0.117762934404137	4.05105655146518	0.12892111079924	0.71955330117286	0.950555895753753
10459	SEPSECS-AS1	-0.249969795336316	0.5350785637405	0.128909693468671	0.71956519519147	0.950555895753753
10460	FBXO43	0.270893957058445	1.12952343517109	0.128744619741695	0.719737227443479	0.950555895753753
10461	GNPDA2	0.145177082676068	3.35207983151799	0.128681482992306	0.719803058573606	0.950555895753753
10462	CCT6P3	0.19094979330662	2.54812407183114	0.128585476235912	0.719903197390772	0.950555895753753
10463	OGFOD3	-0.131754644306601	3.87470130166022	0.128563493423684	0.719926132263026	0.950555895753753
10464	UBE2D4	0.156149245151337	3.2330546733225	0.128560616550828	0.719929133894951	0.950555895753753
10465	POLDIP3	-0.0672964959620809	5.71029199797153	0.128523898867456	0.719967447214436	0.950555895753753
10466	OR2A1-AS1	-0.197425228400736	2.47628854017099	0.128458480220928	0.720035724059038	0.950555895753753
10467	RNASET2	0.0899420060713529	4.74359805761787	0.128449012721347	0.720045606826942	0.950555895753753
10468	PUS1	-0.128349178414566	3.47064996634266	0.128408071116638	0.720088348965584	0.950555895753753
10469	APEX2	0.123660970297619	3.74393791887865	0.128353550785363	0.720145278936019	0.950555895753753
10470	CREBL2	0.0751570028099413	5.36646789611919	0.128249207075726	0.720254272385079	0.950555895753753
10471	CHIC1	-0.100600404453798	4.2385365927267	0.128244088697357	0.720259620134338	0.950555895753753
10472	FAM98B	-0.0796041937368109	4.93655690420439	0.128129396281494	0.720379483874573	0.950555895753753
10473	CDC16	0.0797974072111568	5.26722284462999	0.128120611238899	0.720388667517741	0.950555895753753
10474	SAT1	-0.0868579361393578	6.46365904483351	0.128015964356564	0.720498089831295	0.950555895753753
10475	ADCY4	0.251624904170522	1.39001183816111	0.128005328522889	0.720509213842022	0.950555895753753
10476	KPNA2	-0.105885179467184	5.31148807531211	0.127927587679181	0.720590538769156	0.950555895753753
10477	OXCT2	-0.309271056121915	-0.239416610530475	0.127721663500395	0.720806091444517	0.950555895753753
10478	CHST11	-0.0364730792279645	7.63424631527295	0.127680308740338	0.720849403473642	0.950555895753753
10479	RP11-18H21.1	-0.17564728947935	2.58947266385046	0.127609052231577	0.720924051023938	0.950555895753753
10480	GEMIN6	-0.151610974955704	3.14409803515852	0.127561250503987	0.720974140770039	0.950555895753753
10481	LOC100507195	0.398253972780642	0.524576272212078	0.127548968913516	0.720987011924653	0.950555895753753
10482	CNIH1	-0.119447435917039	4.12992539779439	0.127392255817426	0.721151309233986	0.950555895753753
10483	C8orf88	-0.386181186045334	-0.242581707600716	0.127389954689548	0.721153722574702	0.950555895753753
10484	RNF139-AS1	-0.228520454724586	1.53474157224456	0.12735734948194	0.721187920392879	0.950555895753753
10485	ELMO2	0.0674189190022866	6.02337794066283	0.127292465932868	0.721255987881842	0.950555895753753
10486	PLGLB1	0.456973526566033	1.44016619591059	0.127212809287087	0.721339580154166	0.950555895753753
10487	FAM86DP	-0.170534148885909	2.34572085789915	0.127129129277932	0.721427426353287	0.950555895753753
10488	SNHG19	0.365819468862584	0.242721882700323	0.127076119058259	0.72148309266275	0.950555895753753
10489	RPL7L1	-0.0709179873122734	6.1430791697317	0.127054336007518	0.721505970952004	0.950555895753753
10490	LOC100288778	0.148104816792485	3.92456960943637	0.12699714243783	0.721566050702172	0.950555895753753
10491	HNRNPUL2	0.0591676517749316	6.9143379486552	0.126985818432274	0.721577947963387	0.950555895753753
10492	HIST1H3G	-0.180386744611098	5.14993353482196	0.126922661727036	0.721644312821015	0.950555895753753
10493	ZNF654	0.0643302784559861	6.04262591561911	0.126888951986089	0.721679742522141	0.950555895753753
10494	LOC102723901	0.417756261936119	1.40600911715877	0.126883830472877	0.721685125812569	0.950555895753753
10495	HLCS	-0.0882796632120231	4.70063984587657	0.126784451760301	0.721789608340379	0.950555895753753
10496	INPP5B	0.0734304558403853	5.32403744730056	0.12649042819119	0.722099002604996	0.950555895753753
10497	SPICE1	0.0976836877910659	4.70162558167019	0.126479664790509	0.722110336367358	0.950555895753753
10498	DUS4L	-0.231168911797982	1.33938267398197	0.126465201538821	0.722125566894431	0.950555895753753
10499	ARAF	-0.0551147175531481	5.80641868203383	0.126407404055456	0.722186440329468	0.950555895753753
10500	BAZ1A	0.0389240381944586	7.92086911962509	0.12633414680937	0.722263618817959	0.950555895753753
10501	ZC3H7B	0.0510726227791132	6.39760749543872	0.126306872525561	0.72229235945149	0.950555895753753
10502	GLTSCR1L	-0.0462452191990844	7.02545131275725	0.126216436171987	0.722387682957847	0.950555895753753
10503	CD69	-0.0785045088025782	6.72492827992271	0.126118410184517	0.722491049687508	0.950555895753753
10504	P4HA2	0.313053768432516	0.473442163842229	0.126039841451373	0.722573931739225	0.950555895753753
10505	ACOT4	-0.235471482592598	0.829006469931308	0.125960217052423	0.722657957094436	0.950555895753753
10506	LOC101927954	0.299457284887516	-0.114950194296597	0.125863763539144	0.722759781794622	0.950555895753753
10507	DDX52	0.0660877521690612	5.51754221619187	0.125829623853463	0.722795833135132	0.950555895753753
10508	C7orf49	0.090182239282449	4.46683394167955	0.125820199927645	0.722805785724244	0.950555895753753
10509	TNFRSF1A	0.0536558788364623	5.90230058135085	0.125808771906634	0.722817855397241	0.950555895753753
10510	DDX39A	-0.0604157423007537	5.72341297598483	0.125789595599741	0.72283810978781	0.950555895753753
10511	H2AFY	-0.0582772444925806	6.50717036089498	0.125576587962797	0.723063209592529	0.950555895753753
10512	STK38	0.05016198414211	7.21971895839404	0.125557035628802	0.723083882651954	0.950555895753753
10513	MAGED2	0.0666133821613463	5.45814113397181	0.125485544201979	0.723159487341919	0.950555895753753
10514	PRNCR1	0.168982343217987	2.30198474463395	0.125394570297999	0.723255730490301	0.950555895753753
10515	LIMD1	-0.0600240358185103	5.63547174020852	0.125351912665451	0.723300872400834	0.950555895753753
10516	GSTM1	0.248080601660557	3.22497691802307	0.125336026709476	0.723317685725569	0.950555895753753
10517	SLC19A1	0.150310301784254	3.15719536999268	0.125281346898504	0.723375566728563	0.950555895753753
10518	LOC101059976	-0.347671599230747	0.0814035951648247	0.125261550001255	0.723396526126162	0.950555895753753
10519	WDR27	0.148842873084459	3.01541878300933	0.12517924997249	0.723483678907505	0.950555895753753
10520	HARS	-0.0779626885712023	5.3593598667041	0.124931347975405	0.723746393191726	0.950555895753753
10521	PTPN18	-0.0476710166675417	7.01672546124578	0.12485654218419	0.723825726255063	0.950555895753753
10522	AOAH-IT1	0.187784439443529	2.37047702471673	0.124795352159367	0.72389063940047	0.950555895753753
10523	PTPRK	0.270401489472974	1.38350716400265	0.12479286515871	0.72389327810175	0.950555895753753
10524	PIGT	-0.0695632942257832	5.23902682703483	0.124720245878237	0.723970340014206	0.950555895753753
10525	PRR5	0.100208831086886	4.24814932461345	0.124703689797883	0.723987912478352	0.950555895753753
10526	GAB2	0.14404898074475	3.77927476246241	0.12461932559853	0.724077476208309	0.950555895753753
10527	LOC101929837	-0.159147521866232	3.22998701429694	0.124607874729662	0.724089635444263	0.950555895753753
10528	GSPT2	0.111632067192441	3.85125212556703	0.124219238749561	0.724502686086439	0.950555895753753
10529	RNASEH1-AS1	0.216301796677581	1.55458900514502	0.124215871270593	0.724506268287597	0.950555895753753
10530	DOHH	-0.166101691228242	2.20902973759414	0.124153969039099	0.724572127348017	0.950555895753753
10531	UQCRC2	-0.0754850342516663	5.43291064571978	0.123982231553072	0.724754939088496	0.950555895753753
10532	LOC642361	0.24818576731722	1.45589784453165	0.123963057433642	0.724775358454043	0.950555895753753
10533	OTUD1	-0.104040225589963	4.4534890284014	0.123938967527124	0.724801015374124	0.950555895753753
10534	C9orf114	0.0801136733355848	4.95330995336198	0.123926174141928	0.724814642089883	0.950555895753753
10535	UHRF1BP1	0.0740596776675107	5.26079727271597	0.12388985589152	0.72485333033247	0.950555895753753
10536	MTFR2	-0.256127839764119	1.07562600247878	0.123883283934731	0.724860331831353	0.950555895753753
10537	ZBTB14	0.0760226527301699	5.29287517092997	0.123870740976344	0.724873695174932	0.950555895753753
10538	LFNG	-0.0649853402590894	5.93168939322039	0.123752464868289	0.724999744662244	0.950555895753753
10539	POLR1B	-0.0800203137649087	4.84424808432856	0.123717510650138	0.725037009109894	0.950555895753753
10540	COL5A1	0.241319310129793	2.95092353980249	0.123660386982465	0.725097920987888	0.950555895753753
10541	ZNF775	0.173664457088307	2.20750496288863	0.123652516822943	0.725106314303483	0.950555895753753
10542	N4BP2	0.0609852274587139	6.80599280734209	0.1235919920735	0.725170872369027	0.950555895753753
10543	LOC102723703	0.372997156497846	-0.499212870464836	0.123519505180468	0.725248213102769	0.950555895753753
10544	ZNF543	0.100027150846889	4.33575757099435	0.123427257310169	0.725346674920219	0.950555895753753
10545	PROSER1	0.0531968116479684	6.23752359905326	0.123394495838014	0.725381653198272	0.950555895753753
10546	CTU2	-0.176630287873825	2.17421091924866	0.123389640457077	0.725386837562505	0.950555895753753
10547	POLE2	0.198604948268523	2.09768296877855	0.123241985216339	0.725544552155494	0.950555895753753
10548	PAK1	-0.0929197699961443	4.47471241748166	0.123109008635311	0.725686678918453	0.950555895753753
10549	ZNF414	0.128085258754534	3.23037830149077	0.123099683188173	0.725696649288308	0.950555895753753
10550	ZNF133	-0.132258954231321	2.94737458575588	0.123079426608513	0.72571830821965	0.950555895753753
10551	AGL	0.073269280685447	5.55513396071834	0.123042034208225	0.725758294533378	0.950555895753753
10552	DRG2	-0.0913499475247266	4.33251306580098	0.122968420833502	0.72583703441707	0.950555895753753
10553	FTH1P3	0.183751693651854	1.59363649513925	0.122688150854799	0.726137065123298	0.950555895753753
10554	LAMTOR3	-0.111911301478826	3.93626772335403	0.122581195068506	0.726251663361863	0.950555895753753
10555	TRMT10B	0.149023731892278	3.6801437999232	0.122542018561859	0.726293653242208	0.950555895753753
10556	C12orf79	-0.211377116802326	1.34917348863773	0.122503114988149	0.726335358046211	0.950555895753753
10557	GPR155	-0.0863670755715975	5.43683738586166	0.12247038256919	0.726370453103449	0.950555895753753
10558	CEP19	0.177465661444347	2.49989100690522	0.122424477418207	0.726419680574935	0.950555895753753
10559	FAM20C	0.389937979518303	0.679333105809329	0.122394290253922	0.72645205813883	0.950555895753753
10560	ORC5	-0.129177237942576	3.31289057251133	0.122337317932733	0.72651317661984	0.950555895753753
10561	TPCN2	-0.127722404645117	3.58459344025695	0.122175146489639	0.726687237576434	0.950555895753753
10562	CBWD1	-0.14478958497598	3.99440655740122	0.122128406351351	0.726737428506809	0.950555895753753
10563	UQCR10	-0.107955943735317	4.54850758650023	0.122118507995538	0.726748059034186	0.950555895753753
10564	SERPINI1	-0.23300019629174	1.063088521421	0.122054932696528	0.726816348461886	0.950555895753753
10565	SSBP3	-0.101839738190283	4.66269926415945	0.12196608096329	0.726911822021976	0.950555895753753
10566	TMEM177	0.259873900999788	0.575938176453667	0.121962816583064	0.726915330428679	0.950555895753753
10567	BFSP2-AS1	-0.374491572332646	-0.00898183366345286	0.121946155158881	0.726933238186701	0.950555895753753
10568	MAP3K6	-0.19912011783176	1.87991646405848	0.121889266331692	0.726994392846617	0.950555895753753
10569	ZDHHC17	0.0966467739132493	5.19492840863532	0.121859570063123	0.727026322262789	0.950555895753753
10570	LOC101927116	0.23735387003826	1.05829222417383	0.121830823531496	0.727057234679871	0.950555895753753
10571	RMDN3	0.102151573026163	4.12222339924559	0.121657622955752	0.727243571561506	0.950555895753753
10572	LRWD1	-0.145301859346133	2.71743825212703	0.121594577688853	0.727311435395895	0.950555895753753
10573	C16orf54	0.0512377292223084	6.63414346130191	0.121584682435056	0.727322088738216	0.950555895753753
10574	CC2D2B	0.336047343952926	0.990113462837694	0.121483437145145	0.727431118513205	0.950555895753753
10575	PDAP1	-0.0523545648285454	6.64191637949859	0.121411226865703	0.727508911985103	0.950555895753753
10576	LGR6	-0.29644035944052	1.39705417868923	0.121326237634548	0.727600505701414	0.950555895753753
10577	SLC23A3	0.228737741897692	0.97281003539408	0.121212642558234	0.727722984403607	0.950555895753753
10578	GNAO1	-0.126390143174887	4.35407724479207	0.121110998048493	0.727832632514064	0.950555895753753
10579	PHOSPHO2-KLHL23	-0.444392617527816	-0.0814764385058522	0.121068761892921	0.72787820956186	0.950555895753753
10580	SLC52A2	-0.128063941271106	3.49779031985569	0.121055956374107	0.727892029761634	0.950555895753753
10581	LOC100506714	0.210162162919606	1.55375732342337	0.121036221882832	0.727913329574907	0.950555895753753
10582	P2RY11	0.395261339816336	3.10506227111835	0.120990349144776	0.727962848419614	0.950555895753753
10583	PDF	-0.244274550330243	1.6709119495621	0.120903067583924	0.728057096455196	0.950555895753753
10584	SPIN2B	-0.229712994842665	1.80414728894982	0.120857462006626	0.728106357260603	0.950555895753753
10585	LINC00528	0.194163410255276	1.80478339243879	0.120799047133971	0.728169469229709	0.950555895753753
10586	NAGA	-0.104436144432731	3.83497058310331	0.120748749330346	0.728223825146908	0.950555895753753
10587	CCDC132	-0.092391142007254	4.90954555151031	0.120666779314945	0.728312435838912	0.950555895753753
10588	IPP	-0.12351187373171	3.66150162256205	0.120549719795861	0.728439037253827	0.950555895753753
10589	CHMP1B	-0.079457007672675	4.89729580466398	0.120523657483687	0.728467233362215	0.950555895753753
10590	POGLUT1	-0.108230384161583	4.16677809197261	0.120491412232667	0.728502123352545	0.950555895753753
10591	SMA5	0.0784061409729074	5.71582097798818	0.12039332917297	0.728608283302383	0.950555895753753
10592	SPRYD4	0.163577665688679	1.90447016815298	0.120369832757063	0.728633721781217	0.950555895753753
10593	CDKL3	-0.276249272779752	-0.0212160925832794	0.120360917999704	0.728643374103106	0.950555895753753
10594	THEMIS2	-0.0834896418752664	5.4160523987778	0.120296563854936	0.728713064486358	0.950555895753753
10595	CCNB1IP1	0.137178720618058	3.17314202863515	0.120205252425762	0.728811983295464	0.950555895753753
10596	C8orf58	0.170511511060984	2.2202194599066	0.120203846172984	0.728813507035648	0.950555895753753
10597	BRK1	-0.0848450714960643	4.70220074838563	0.120193213501778	0.728825028351779	0.950555895753753
10598	METTL14	-0.0690854648471698	5.58111326950711	0.120172845622278	0.728847100108275	0.950555895753753
10599	TTC32	0.246343548855536	0.988570277360981	0.120160023968225	0.728860995433718	0.950555895753753
10600	DTNBP1	-0.0892328562465554	4.64313740290513	0.120153850778451	0.728867685855865	0.950555895753753
10601	LOC100996717	-0.227383252441549	2.22319219005689	0.120128774504508	0.728894865172376	0.950555895753753
10602	C12orf45	-0.160996130919236	2.4503574067558	0.119962137055609	0.729075558576819	0.950555895753753
10603	PCOLCE2	0.349619417359741	0.52219706457582	0.1198330603915	0.729215619550237	0.950555895753753
10604	MTERFD3	0.1511141063665	2.94361185082303	0.119787471589405	0.729265108104167	0.950555895753753
10605	EPT1	0.103457544820535	4.7771235787926	0.119769377722776	0.729284752677382	0.950555895753753
10606	TMEM80	0.173916376604726	2.61923928796553	0.119522275909077	0.729553198421338	0.950555895753753
10607	SIRT3	-0.15054479225752	2.55645078261309	0.119509801683762	0.729566758367862	0.950555895753753
10608	TDP1	0.0817066601367924	5.06856258949816	0.119508479472245	0.729568195707359	0.950555895753753
10609	HSDL1	-0.107563644329904	3.48853790332866	0.119478867222682	0.729600388695536	0.950555895753753
10610	MAP1A	-0.20675275538779	2.29216849312306	0.119455144853816	0.729626181715855	0.950555895753753
10611	CDK17	-0.0494953735089731	6.53055191300707	0.11944751912867	0.72963447367566	0.950555895753753
10612	PRKAA1	0.0534690594099212	6.55452239172299	0.119407183959879	0.729678337725427	0.950555895753753
10613	PINX1	-0.145812900278643	3.44664149545079	0.119296811914637	0.729798408514559	0.950555895753753
10614	MPV17L	-0.380067500452569	-0.140563591624279	0.119290121624687	0.729805688699784	0.950555895753753
10615	HAVCR2	0.0984491559484852	6.77368826003066	0.119216530900474	0.729885783139337	0.950555895753753
10616	ZNF786	0.113720615014972	3.72680846626778	0.119193750252265	0.729910582676999	0.950555895753753
10617	FOXO3	0.0646352015265414	5.85794026805676	0.119158104866116	0.729949392386924	0.950555895753753
10618	PNPT1	0.0963813588362659	5.21640689329496	0.119099539812623	0.730013170504135	0.950555895753753
10619	TPTE2P5	0.272140097589911	0.717903706024811	0.119084338630387	0.730029727660947	0.950555895753753
10620	NAV2	0.207683481915005	1.77267049313945	0.119053444720407	0.730063381011289	0.950555895753753
10621	RIF1	0.0340927016051692	8.19139557397111	0.119037500890101	0.730080750854225	0.950555895753753
10622	CXorf21	0.231047166942106	1.8103129004596	0.119031773289947	0.730086991047467	0.950555895753753
10623	HTRA1	0.338907329976708	0.446456433650393	0.118988494060986	0.730134148994368	0.950555895753753
10624	CD151	-0.129365621337394	3.15235690897337	0.118774167158051	0.730367825591865	0.95077061633429
10625	CBLL1	-0.0617576232588342	6.06847077105373	0.118687416837332	0.730462474894057	0.950804332026806
10626	ZNF8	-0.108292651744282	3.87853982500845	0.118490898097264	0.73067703070297	0.950956021342809
10627	ZNF24	-0.0564148578908901	6.83891113862166	0.118454737325834	0.730716532090386	0.950956021342809
10628	SDCBP2	0.419648216789016	-0.104469216073945	0.118379160636465	0.730799112510545	0.950974005082879
10629	LOC102723545	-0.232721026707622	1.57898423139563	0.118245510666071	0.730945220088079	0.951074644257986
10630	VAMP4	0.0815232666764572	5.28803730748004	0.118176256479529	0.731020965826601	0.95108372129651
10631	ZMYND19	0.132485889351898	3.34851601757271	0.117710615046661	0.731530899783383	0.951262886156579
10632	CACNA2D4	0.163524787662788	2.30793127793024	0.117578041159476	0.731676290419519	0.951262886156579
10633	FAM60A	-0.0793572266507562	5.21131629658154	0.117517681788769	0.731742515457024	0.951262886156579
10634	TDRKH	-0.101488786175307	4.58190176194167	0.117505373018332	0.73175602271512	0.951262886156579
10635	TMEM254	0.173355285931372	2.27170508727522	0.117422260751226	0.731847248204968	0.951262886156579
10636	PMPCA	-0.0743887218974322	4.88543730063305	0.117299922716143	0.731981594246617	0.951262886156579
10637	MRPS30	-0.0953150822192034	4.5134484122125	0.117279654844822	0.732003859054315	0.951262886156579
10638	MOB4	0.23256016547627	3.08633213573486	0.117278613471768	0.732005003088984	0.951262886156579
10639	RAB4B-EGLN2	-0.538714450121575	3.1335123106444	0.117269361818259	0.73201516704685	0.951262886156579
10640	ATOX1	0.201273360086661	1.73171728884191	0.117200810463402	0.732090492201946	0.951262886156579
10641	STX4	0.0847477077500165	5.0392201070854	0.117144986907505	0.73215185006244	0.951262886156579
10642	PHF3	0.0312574246065563	8.5735162278636	0.117119357880512	0.73218002540195	0.951262886156579
10643	ZNF689	-0.103163800381873	4.07746130444428	0.117066672407731	0.732237956135876	0.951262886156579
10644	LPGAT1	-0.0537488832074763	6.56418900925887	0.117042791768895	0.732264219079848	0.951262886156579
10645	GRAP	-0.143946723121354	3.97880681814581	0.116993744706804	0.732318168407836	0.951262886156579
10646	BORA	-0.130818889282589	3.37309464240007	0.116785059790516	0.732547852751154	0.951262886156579
10647	RRP9	-0.169120466678338	2.61488427042328	0.116748402001832	0.732588222978619	0.951262886156579
10648	POFUT2	0.0972174143427016	4.3775674520246	0.116701008706201	0.7326404264204	0.951262886156579
10649	NDUFS4	-0.107251603623567	4.05949224196438	0.116690655717946	0.732651831752525	0.951262886156579
10650	DPP8	0.0636568837600356	6.38011101221808	0.116654037247173	0.732692176892511	0.951262886156579
10651	DUSP1	-0.123965776402336	5.93128532809958	0.116635013735021	0.732713139222296	0.951262886156579
10652	MAPKAPK5	0.0678494165692125	5.41792334394656	0.116565617759591	0.732789624008229	0.951262886156579
10653	IFI16	0.0380809661869848	8.9251600280768	0.11653867797763	0.732819322543128	0.951262886156579
10654	BAG5	-0.0529245680404574	6.01458569893556	0.116468271984672	0.732896956523098	0.951262886156579
10655	ZNF320	0.145787131569812	3.94009651415176	0.11640842906175	0.732962963611852	0.951262886156579
10656	KAT2B	0.0489208124150255	7.0976557062956	0.116380203304175	0.732994103359058	0.951262886156579
10657	PIGL	0.138841415708983	3.44346589681532	0.116360535067116	0.733015804611039	0.951262886156579
10658	TRMT1L	-0.0819792936333663	4.74416517401097	0.116205748033622	0.733186662771941	0.951277779103422
10659	AGPAT3	0.0547902449585306	6.63081986971464	0.116167206105956	0.733229226154522	0.951277779103422
10660	KIFAP3	-0.0844430059311526	4.86014041342729	0.116163217287294	0.733233631615508	0.951277779103422
10661	ZNF296	0.17686857298978	2.22461745191391	0.115995355560415	0.733419103515742	0.951429153139735
10662	ATF6	-0.0483110282539827	6.02397219427485	0.115663625459518	0.733786075947465	0.951467555595578
10663	FOXN3	-0.0350752065882666	7.26482357887311	0.115609133890871	0.733846412711596	0.951467555595578
10664	CNOT2	0.0433362078023002	6.24106529574307	0.115605834206377	0.73385006685562	0.951467555595578
10665	SUV420H2	0.166285050060165	2.05974734535014	0.115551542993842	0.733910198507666	0.951467555595578
10666	VTI1B	-0.0635190613188485	5.39362172127025	0.115530493095122	0.733933517112819	0.951467555595578
10667	MIR600HG	0.147468509211749	3.42933177791432	0.115500429706515	0.733966824769169	0.951467555595578
10668	TOMM40L	0.129473389016285	3.34844367000406	0.115483423267989	0.73398566858598	0.951467555595578
10669	CDC6	0.185107091387805	3.40803659092394	0.115373531201499	0.7341074707378	0.951467555595578
10670	UFSP2	-0.102808175277535	3.62992248334696	0.115367576355865	0.734114072816357	0.951467555595578
10671	CERS4	-0.160896529178732	2.42345698391898	0.115347186670817	0.734136680098367	0.951467555595578
10672	LZTS3	0.22052841010304	1.24594102481753	0.115195613793631	0.734304808055053	0.951582782340637
10673	ATRIP	0.124225044675617	3.64961338033079	0.115121245261776	0.734387344370595	0.951582782340637
10674	POP1	-0.111155631658376	3.82742650139073	0.114980245756499	0.734543911289873	0.951582782340637
10675	FUZ	0.213111540070781	1.40707870358738	0.114967521720644	0.734558045420077	0.951582782340637
10676	ACYP2	-0.229803530909228	0.827067453965971	0.114957106392495	0.734569615637646	0.951582782340637
10677	ZNF850	-0.156757315651063	2.74793783731081	0.11487067903073	0.734665648931985	0.951595514108597
10678	LRP5	0.163005833854603	3.14144798548368	0.114760226616994	0.7347884361784	0.951595514108597
10679	IK	-0.0347558708246704	7.99990580716436	0.114697558050011	0.734858132582441	0.951595514108597
10680	TCEB1	-0.127427086530239	3.62924174401592	0.114649294389125	0.734911823140355	0.951595514108597
10681	RNF115	-0.0728965448267467	5.22420555770141	0.114638820012104	0.734923476948223	0.951595514108597
10682	ZNF785	0.151354243622727	3.03051624863701	0.114482629092578	0.735097325650697	0.951657906845126
10683	LOC646719	0.112760734687626	3.8452040445595	0.114412598301783	0.735175316517527	0.951657906845126
10684	ZNF43	0.0897286649091293	4.84401234090109	0.114410102357937	0.735178096654615	0.951657906845126
10685	BCAT2	-0.158471711795734	2.23965525937331	0.114164933850617	0.735451345412349	0.951803648576405
10686	IFT172	0.107596122234906	3.86371843440047	0.114105795622976	0.73551730593366	0.951803648576405
10687	RNA5-8S5	0.0706990741385162	11.9601864128471	0.11399533634318	0.735640559018744	0.951803648576405
10688	TAB3	-0.0477282130188102	6.07304164271226	0.113826489843262	0.735829090575399	0.951803648576405
10689	CCDC107	0.086873626116607	4.39028969388818	0.113760621648794	0.735902680276509	0.951803648576405
10690	DCAF11	-0.05210908969336	6.31343431655626	0.113754268588991	0.735909779338673	0.951803648576405
10691	VPS54	-0.0700895830423538	5.51982199798824	0.11373466088807	0.735931690848696	0.951803648576405
10692	LAMTOR2	-0.134506182105158	3.19862237486641	0.11371658769383	0.735951889418152	0.951803648576405
10693	TMEM180	0.160157885835801	1.88870429019185	0.113684748242775	0.735987477480604	0.951803648576405
10694	CDKN2B-AS1	0.198309151745584	1.86544731008605	0.113676793594919	0.735996369533832	0.951803648576405
10695	SMIM15	-0.0781292249320018	4.60824197977609	0.113608133761701	0.736073134903869	0.951803648576405
10696	ATP5L2	0.272678385014716	-0.294222315423182	0.113546704753134	0.736141837722478	0.951803648576405
10697	TMEM106B	-0.0624936904463597	5.78430235628586	0.113507793439325	0.736185367232235	0.951803648576405
10698	FAM72C	0.313383778181841	1.42867295532903	0.113209058461138	0.736519834691291	0.952147066160082
10699	UBXN1	-0.0433370078807626	6.90224414236048	0.113142907758856	0.736593964271319	0.952153895305387
10700	CCDC62	-0.28533268063267	0.290381026979137	0.112889932530862	0.736877675260571	0.952185945562209
10701	CENPW	0.205202253543989	2.00290634549769	0.112886414850408	0.736881622821779	0.952185945562209
10702	ZXDC	0.0643042723868647	5.56839215218164	0.112869793216873	0.736900276640295	0.952185945562209
10703	PTRH1	-0.210511230286985	0.974251062359018	0.112847334487896	0.736925483634132	0.952185945562209
10704	SOCS7	-0.0839308395650138	4.55792307121378	0.112813908464091	0.736963005155306	0.952185945562209
10705	RMI2	-0.232798752137724	1.69324528823432	0.112644639547028	0.737153108653533	0.952238911652654
10706	C11orf63	-0.103391686486446	4.21945612433946	0.11261875927994	0.737182188414972	0.952238911652654
10707	PDXDC1	0.0506909529546042	7.04246033128415	0.112593513601666	0.737210558717641	0.952238911652654
10708	YTHDC1	0.0326452272876378	7.91022622242812	0.112366700329659	0.737465603230233	0.952359225694824
10709	NEDD9	0.0543416868319317	7.17643150592233	0.112343504538927	0.737491702313195	0.952359225694824
10710	ACADSB	0.0883698162846066	4.62673493581543	0.112314294611423	0.737524572553805	0.952359225694824
10711	ATG4C	0.147198240460161	3.33981287097632	0.112265802637694	0.737579151584762	0.952359225694824
10712	LOC101929732	-0.294124453087599	0.27204581236608	0.112028425053026	0.737846515843911	0.952558862626549
10713	LOC101928814	0.250206840782914	0.365865697862532	0.111996184788097	0.737882853142617	0.952558862626549
10714	MAGED4	-0.373109202139057	0.0578005737031175	0.111930570268498	0.737956823802031	0.952558862626549
10715	ATP5D	-0.0675845896120508	5.27950937223595	0.111884061065155	0.738009270646672	0.952558862626549
10716	SVIP	-0.0844707344210123	4.42941463586596	0.111623253590125	0.738303599141347	0.952638649204873
10717	ASAP1-IT1	-0.220994750340046	1.49855328644734	0.111564791432016	0.738369627744938	0.952638649204873
10718	C1orf27	0.0987501814698609	4.64761434664901	0.111448522291624	0.73850100215622	0.952638649204873
10719	SMCR8	-0.0442391310091109	6.77742632814704	0.111443192747728	0.738507025920708	0.952638649204873
10720	N4BP1	-0.0423554016270333	7.45176247369798	0.111436056222885	0.738515092292228	0.952638649204873
10721	TAF8	-0.0786602618034934	5.82765173150747	0.111393655370335	0.738563023643989	0.952638649204873
10722	LOC101929141	0.213249354194125	3.29235025918018	0.11138533908337	0.738572425844073	0.952638649204873
10723	SMPD1	0.0949038195840551	4.61971895496002	0.111341369922769	0.738622142836143	0.952638649204873
10724	EMG1	-0.0974567895153244	3.75509487152508	0.111090203820339	0.73890635178346	0.95267500396008
10725	TBC1D20	-0.061646789183137	5.79455259279775	0.111082456951038	0.738915123485973	0.95267500396008
10726	GGACT	0.176619219297921	2.11849726053027	0.111080650761295	0.738917168665382	0.95267500396008
10727	ZNF281	-0.0574056612337793	5.86746485549828	0.111072967338032	0.738925868942862	0.95267500396008
10728	HAUS1	0.113910581853932	3.43590921229347	0.11086532966263	0.739161112915004	0.952889466034163
10729	PTPN3	-0.313961525635938	0.595113014892326	0.110727468280601	0.739317438751504	0.953002160306953
10730	MAP2K4P1	0.248760658728719	1.35698576969929	0.110479090891843	0.739599355577472	0.953074748915113
10731	SCFD1	-0.0684177802710585	5.67694408337522	0.110349035784992	0.73974711296058	0.953074748915113
10732	RP11-379B18.5	0.274268917076933	0.347662020086235	0.110236190707994	0.739875396149779	0.953074748915113
10733	IQCK	-0.308730360834849	-0.128833574280485	0.109946876957935	0.740204623727988	0.953074748915113
10734	NUDT3	-0.155459011502857	5.15537789340274	0.109907791655928	0.740249138102368	0.953074748915113
10735	LOC101927451	-0.163866810137215	2.71304851384656	0.109804294469683	0.740367053822876	0.953074748915113
10736	HSPB11	0.108173167549206	4.06344040572075	0.109636656598866	0.740558176797886	0.953074748915113
10737	HDAC8	0.103138044667503	3.98309298417116	0.109628533340356	0.740567442195849	0.953074748915113
10738	GADD45A	-0.120951146196123	3.29231353680897	0.109586479775487	0.740615414631388	0.953074748915113
10739	LY6G5C	0.275417097052482	-0.148677080712174	0.109568224544319	0.740636242392243	0.953074748915113
10740	FKBPL	-0.24415068584619	0.846358587555926	0.109557661236252	0.740648295162444	0.953074748915113
10741	CCDC171	0.151841366862387	2.37149715742032	0.109536046249673	0.740672959944662	0.953074748915113
10742	PPIL4	0.0517957399388752	6.04272773598966	0.10953014548754	0.740679693751944	0.953074748915113
10743	RNF103	-0.0812011047387455	4.6818578975657	0.109528017629287	0.74068212206178	0.953074748915113
10744	SUGT1P3	-0.263383580054027	0.315361321818012	0.10949849380421	0.740715817324273	0.953074748915113
10745	SYTL2	0.041913104507102	8.29388495434405	0.109387844401553	0.740842145301473	0.953074748915113
10746	SAMM50	-0.0944270859759211	4.49180735235204	0.109316736492588	0.740923366330894	0.953074748915113
10747	PBK	0.250912430319808	1.69691801517228	0.109306659549688	0.740934878808799	0.953074748915113
10748	PDCD5	-0.094770533688407	4.8541524057053	0.109294041392019	0.740949295346399	0.953074748915113
10749	NIPAL3	-0.0543606170443007	6.12065398230134	0.10928220375942	0.74096282095531	0.953074748915113
10750	ZNF518B	-0.0658338964156833	5.90929775680894	0.109241622304125	0.741009195254761	0.953074748915113
10751	KDM5C	0.0466872314778578	7.16985926896872	0.10908854476321	0.741184210064059	0.953074748915113
10752	PTPRA	-0.0386669806478734	7.02302017148974	0.10898367638066	0.741304185567981	0.953074748915113
10753	OIP5-AS1	-0.0732660566613925	5.28843690164882	0.108982030774172	0.741306068747158	0.953074748915113
10754	LOC101929047	0.2113644125377	2.8769662656853	0.108981859679943	0.741306264542799	0.953074748915113
10755	ANKRD40	-0.0601080259802292	5.92056682816795	0.108972820778774	0.741316608660963	0.953074748915113
10756	TXNDC9	0.0923441636687048	4.59282147789399	0.108936794115436	0.741357842300879	0.953074748915113
10757	MCTS1	0.11008511086275	4.22470010787325	0.108896810753436	0.741403613358972	0.953074748915113
10758	MAN2B2	0.0539977630053662	6.29638403712881	0.108882228108143	0.741420309199158	0.953074748915113
10759	PITPNM3	0.24839817652441	0.550421639930098	0.108810712506894	0.741502206196756	0.953074748915113
10760	TMA16	0.123766624003688	3.49828513627711	0.108803844994782	0.741510072185583	0.953074748915113
10761	DYRK3	-0.221244927748787	1.42491804586069	0.108550704017091	0.7418002099489	0.953255825607706
10762	SIK2	-0.078507003096162	4.91272896178086	0.108547604132241	0.741803765207998	0.953255825607706
10763	RAB18	-0.0700379462986273	5.29878819807633	0.108500554584765	0.741857733262165	0.953255825607706
10764	C2orf49	-0.0854627685452152	5.2072713337303	0.108399554683217	0.741973628745553	0.953316172942308
10765	AMER1	-0.108797874646301	3.95285486161706	0.108319453505658	0.742065585895521	0.953337973873296
10766	LINC00654	0.355778312074661	-0.245743764308403	0.10824316014147	0.742153206674017	0.953337973873296
10767	SPRTN	-0.087791231481013	4.33107204629113	0.108187000247142	0.742217726598855	0.953337973873296
10768	SNAP23	0.0782155117578903	5.31001453938773	0.108144707785812	0.742266327018629	0.953337973873296
10769	TSHZ3	-0.115825609353406	3.5251329577561	0.108035161306958	0.742392261438372	0.95341117798242
10770	ZNF345	0.144449252755979	2.85957378461841	0.107901215625731	0.742546341307912	0.953481832533949
10771	TBL2	0.113827208638345	3.53020578737545	0.107867480551278	0.742585164007459	0.953481832533949
10772	SLC25A22	0.123737005288688	3.4763679015278	0.107785569727582	0.742679455895137	0.953491239192865
10773	LOC101928806	0.326579418110727	-0.413353232464625	0.107733400711112	0.742739531104011	0.953491239192865
10774	HDGFRP2	-0.0754254856503919	5.6944495365264	0.107681493245167	0.742799321118144	0.953491239192865
10775	TMEM154	0.091302572600559	4.9183089817142	0.107597183943085	0.742896467464894	0.953527438054709
10776	FCRL6	-0.121949707595426	4.39409086729929	0.107502397163074	0.743005736956524	0.953530825362691
10777	GPR19	0.193896702980993	1.78515850556212	0.107474042313584	0.743038434581459	0.953530825362691
10778	RPL13P5	0.240187991843829	0.348723484890825	0.107415510449854	0.743105946186485	0.953530825362691
10779	PET117	0.100990252731221	4.22422478646846	0.107328774473729	0.743206026342056	0.953570771343412
10780	LSM8	0.068631599986676	5.35782540701014	0.107251096724568	0.743295692693881	0.95359734971766
10781	MOSPD2	0.115275847951538	3.72524946737438	0.107173331763221	0.743385495739274	0.953614500246922
10782	LOC101926894	-0.232631460557384	1.76490260000419	0.107031702397961	0.743549142172958	0.953614500246922
10783	WBSCR22	0.11472122322131	3.94836902252709	0.106859354195109	0.743748444615598	0.953614500246922
10784	ATG3	-0.0531177222364388	6.02680889399689	0.10684376751361	0.743766477731345	0.953614500246922
10785	EVC2	0.117976708409378	4.38118180723319	0.106831675608618	0.74378046854483	0.953614500246922
10786	C16orf91	0.190450647466318	1.70950927443479	0.106539699190932	0.744118563249152	0.953614500246922
10787	LOC644172	0.462974173775156	0.560716251206382	0.106479950963333	0.744187812000478	0.953614500246922
10788	SRA1	0.100377053549104	3.79603331103993	0.106472869635411	0.744196020750166	0.953614500246922
10789	LOC102723535	0.352536626163204	-0.295579160734562	0.106423387058811	0.744253389903742	0.953614500246922
10790	SS18L1	0.106207903767372	4.10851246150742	0.106376203826386	0.744308106987185	0.953614500246922
10791	TBC1D1	-0.0420688023633057	6.71134461989419	0.106369853953794	0.744315471782898	0.953614500246922
10792	PTGER2	-0.0716722457106171	5.7388247062754	0.10630338433009	0.744392580089238	0.953614500246922
10793	MPND	0.113440965871103	3.31493002424908	0.106203688080313	0.744508283068567	0.953614500246922
10794	C4orf27	0.127390404911694	3.14041297337508	0.10620339855808	0.744508619162504	0.953614500246922
10795	ZDHHC12	-0.113068639423813	3.47284501349107	0.106173130939169	0.744543758338533	0.953614500246922
10796	VRK2	-0.0892161854818337	4.28903641024386	0.106136357203837	0.744586458242669	0.953614500246922
10797	RXRB	0.094080379325981	4.38505143866255	0.106114263289328	0.744612116575297	0.953614500246922
10798	NPR2	0.215464846581345	1.9590036181076	0.106114079323248	0.744612330233084	0.953614500246922
10799	UTY	0.298567143286044	5.82043639692598	0.106108198437809	0.744619160388034	0.953614500246922
10800	LOC102724164	0.287900646184191	0.395966058346359	0.105927669953729	0.744828931013323	0.95374758864446
10801	BCL3	-0.0834054297231794	5.48641880400329	0.105900081720335	0.744861005419292	0.95374758864446
10802	TMEM159	0.145030852813598	2.6536588041067	0.105684083478309	0.74511228737353	0.953909191258893
10803	COASY	-0.0824562115091073	4.62524558782137	0.10567302303798	0.745125162195938	0.953909191258893
10804	USP54	0.173989371669946	2.72555229338289	0.105519845754628	0.745303543715036	0.953949332673818
10805	PLXNB2	0.148871913801317	3.36272040329826	0.105452019171452	0.745382576404144	0.953949332673818
10806	TADA2A	0.104969557816702	3.943820734458	0.105425133954583	0.745413911292214	0.953949332673818
10807	DUSP22	0.0746132313315314	4.81992018548554	0.105409251014876	0.745432425032968	0.953949332673818
10808	TWF1	-0.0691298207562744	5.03207197309314	0.105168413859218	0.745713342857928	0.954028684397633
10809	SDF2	0.105820976613967	3.6590846998017	0.105066827859133	0.745831941625788	0.954028684397633
10810	COG6	-0.0906921606658002	4.60605385002102	0.105032310021784	0.745872254641145	0.954028684397633
10811	SLC16A5	0.213563448424165	1.51370576062049	0.10489073976342	0.746037669662625	0.954028684397633
10812	GABARAPL1	0.0767976779952384	5.85690149597064	0.104781596609769	0.746165280079055	0.954028684397633
10813	CTSC	-0.0424682906044223	7.38856392570838	0.104752935605774	0.74619880275958	0.954028684397633
10814	DTL	-0.130588431643963	3.99367619073764	0.104662787961814	0.74630427490705	0.954028684397633
10815	GTF2H1	-0.0712294068475667	5.29514862470394	0.104608975509649	0.746367259037834	0.954028684397633
10816	GPR157	-0.241567847280305	1.04150363449922	0.104548376455412	0.746438207890446	0.954028684397633
10817	TBK1	0.0493537420394138	6.1505871121967	0.104519400017807	0.746472141281417	0.954028684397633
10818	ATP11B	0.032111636959265	8.01457232714504	0.10436411559111	0.746654078552009	0.954028684397633
10819	DFFA	0.0844003535791376	4.6743254556205	0.104323649975697	0.746701514188763	0.954028684397633
10820	HIST1H2AM	-0.106486351286734	5.77631529112521	0.104306164969046	0.746722014053012	0.954028684397633
10821	GNGT2	0.103378780809344	3.62767499085206	0.10428095841803	0.746751570190874	0.954028684397633
10822	ILK	-0.0763594639250797	5.44776586625575	0.1042126292663	0.746831709915203	0.954028684397633
10823	XKR8	0.126293747531793	3.24393008857252	0.104136091803355	0.746921511197738	0.954028684397633
10824	SMARCAL1	-0.0752731377520988	4.85396514050363	0.104112873103759	0.746948760863973	0.954028684397633
10825	ST7	-0.152829133231696	2.56616269383681	0.104052054520537	0.747020153984968	0.954028684397633
10826	IL17RA	0.0456590166606679	7.04268595287545	0.103979677299307	0.747105145471531	0.954028684397633
10827	PRDX5	-0.0645735022228734	4.9996862306953	0.103910272137654	0.747186677590394	0.954028684397633
10828	C9orf66	-0.29883999762443	0.0706998821282235	0.103884908491523	0.747216480450168	0.954028684397633
10829	NGFR	-0.322093005895702	0.384913259487657	0.10380401463101	0.747311559411505	0.954028684397633
10830	TMEM91	0.232753580297032	0.48151042437237	0.103803978970546	0.747311601334205	0.954028684397633
10831	BOLA2B	-0.274185251341711	2.82444274958749	0.103793239886201	0.747324226641864	0.954028684397633
10832	CPSF3L	0.0607658041073197	5.67139250126135	0.103765145908056	0.747357258484228	0.954028684397633
10833	CDKL1	0.124864413567058	3.38048980529857	0.103708032216247	0.747424425833263	0.954028684397633
10834	DNAJB6	0.0462541554585747	6.76789946128238	0.103673650185058	0.747464869937256	0.954028684397633
10835	ZNF80	0.173801636655397	2.4447208228478	0.103663945411654	0.747476287148616	0.954028684397633
10836	ACBD6	0.0833041035839212	4.39749266227643	0.103648103380976	0.747494925823047	0.954028684397633
10837	GBAP1	-0.33726214903415	0.851970724592659	0.103521138572418	0.747644360949209	0.954131356641834
10838	GOPC	-0.0517002022216252	5.7164197388397	0.103335710272901	0.747862788279036	0.954237363166703
10839	CRADD	-0.151950426970248	2.57329413113313	0.1033320716123	0.747867076642167	0.954237363166703
10840	LMNB2	0.0697089146624467	6.30087427886662	0.103200097944921	0.748022671261266	0.954237363166703
10841	TSPAN4	0.233560354695904	0.203718095396433	0.103142497121794	0.748090616018482	0.954237363166703
10842	N4BP3	0.148469095942441	3.02836636637821	0.103139407048616	0.748094261597274	0.954237363166703
10843	SMIM4	-0.194314740874955	1.28578376175961	0.103063541593755	0.748183784365137	0.954237363166703
10844	SEPT8	-0.0987301799117815	4.61885297247415	0.103040984075022	0.748210409702077	0.954237363166703
10845	ZNF213	0.118273701421541	3.60864701655245	0.10286890452511	0.748413626396078	0.954289115879218
10846	LOC80154	-0.172429538298221	2.81869417713262	0.102866879193556	0.748416019319475	0.954289115879218
10847	MINA	0.103781370556508	4.28866969717769	0.102831357125382	0.74845799276514	0.954289115879218
10848	LRRC20	-0.167581653522189	2.07232050266485	0.102623408538165	0.748703868697593	0.954449130070935
10849	JUNB	-0.0570177705787375	6.86456819300755	0.102562249207466	0.748776235026667	0.954449130070935
10850	AGPAT1	0.0792393834013094	5.01208525426351	0.102494352960179	0.748856600632856	0.954449130070935
10851	HAX1	-0.081479569385968	4.77310066939855	0.102466968638339	0.748889022476411	0.954449130070935
10852	SERTAD2	-0.0614263744937671	5.54125001659426	0.102313677621723	0.749070600619267	0.954449130070935
10853	LOC102723770	0.233233646888779	0.728226860281822	0.102261402773181	0.749132556142382	0.954449130070935
10854	SCARB1	-0.165630821750766	1.89474132219193	0.102229316048977	0.74917059358831	0.954449130070935
10855	TCP10L	0.399523863988997	-0.237633869926	0.102223728017293	0.749177218634733	0.954449130070935
10856	RTN4IP1	0.133109805897339	2.46599226115687	0.10214264981326	0.74927336562005	0.954449130070935
10857	SLC18B1	0.158812823159952	2.4912471346377	0.102142432874615	0.749273622934212	0.954449130070935
10858	ENDOG	0.184943508956402	2.11497661692103	0.101994267802127	0.749449434129193	0.954507461797004
10859	ZER1	0.0740488378955856	5.26312934769673	0.101987515599376	0.749457449577272	0.954507461797004
10860	LAMTOR1	-0.0897686428222714	4.46119125107416	0.101854606004423	0.749615284310402	0.954512794450688
10861	SESN2	-0.114259209112832	3.55446586871392	0.101852879346978	0.749617335522154	0.954512794450688
10862	ITGB2	-0.0446746683028717	8.35959140116067	0.101721017297024	0.749774039893443	0.954512794450688
10863	PTPN22	-0.0377733879548304	7.91602947072986	0.101693947754242	0.749806223079474	0.954512794450688
10864	RGS18	-0.261817163244337	0.856732885686783	0.101663571900318	0.749842342783285	0.954512794450688
10865	WBP4	-0.0882958099034419	4.41266810279974	0.101635488371784	0.749875741988917	0.954512794450688
10866	SMAP1	0.0704524850122114	5.71802167717254	0.101493617740516	0.750044543780626	0.954639797578323
10867	PNPLA2	-0.0749003215894545	4.97090666022077	0.101382826656646	0.750176456614267	0.95471983021766
10868	LOC374443	0.0876615343671476	4.96558850952624	0.100850596958168	0.750811262418245	0.955290713425159
10869	DDX56	0.0743675255532102	4.97813534825935	0.100536105295078	0.751187232826516	0.955290713425159
10870	KIAA0513	0.0647183871594312	5.99806636125371	0.100519445892871	0.751207166948618	0.955290713425159
10871	SLC16A1-AS1	-0.171605712321105	1.92203044314166	0.100461573413838	0.751276429485682	0.955290713425159
10872	SAP130	-0.055946770612448	5.51668648318319	0.10043058206432	0.751313529363139	0.955290713425159
10873	CDC34	0.0767357268297806	4.63584792307485	0.100428809866486	0.75131565105916	0.955290713425159
10874	RBX1	-0.122782934526076	2.95697307252158	0.100378119421634	0.751376346977541	0.955290713425159
10875	UBTD1	0.243358566784511	1.10782964334969	0.100136381529751	0.751666032239355	0.955290713425159
10876	ISY1-RAB43	-0.103809935206676	5.61683707550046	0.100125426229113	0.751679169570537	0.955290713425159
10877	RAD54L	0.17990503590303	2.61728909177908	0.100124077399187	0.751680787109381	0.955290713425159
10878	OTUD6B	-0.0712942441855859	4.5529014752207	0.100057879222774	0.751760187776478	0.955290713425159
10879	LCAT	0.226224188814479	1.03030012581329	0.100008856034876	0.751819006717884	0.955290713425159
10880	FLJ38668	0.193489404584944	1.03181349550287	0.0998957726083631	0.751954746843708	0.955290713425159
10881	SNX33	0.181987960886442	1.74296912547343	0.0998015707851039	0.752067886896711	0.955290713425159
10882	HPRT1	0.0805690965186622	4.59522749607833	0.0996652038905381	0.752231772924405	0.955290713425159
10883	SLC25A29	0.135095924776252	3.23746132426116	0.0996450499745833	0.752256004399371	0.955290713425159
10884	ZNF808	0.0595910165980115	5.75128327447026	0.0996138292595958	0.752293547039476	0.955290713425159
10885	APH1B	-0.123393480537288	3.471221521252	0.0995768648705848	0.752338004762969	0.955290713425159
10886	EFNA4	-0.197502640712734	1.07467855542124	0.099519844532395	0.752406601927667	0.955290713425159
10887	FRS3	0.177093391584467	1.47365343148759	0.0994937383482721	0.752438015655514	0.955290713425159
10888	PRKRA	0.116358705334857	4.10096022869216	0.0994671902965081	0.752469965732755	0.955290713425159
10889	ZNF302	-0.0813203948716047	4.36945758197807	0.0994392807494791	0.752503559398826	0.955290713425159
10890	UXT	-0.0950121585897168	4.17657650189382	0.0993805727992481	0.752574240860172	0.955290713425159
10891	NSUN6	0.0854537828634735	4.29937804754886	0.0993081999430387	0.752661405785173	0.955290713425159
10892	SUV39H2	0.140778326110448	2.69598883365638	0.0992515939570353	0.752729605634572	0.955290713425159
10893	THAP8	-0.169225276726484	2.02101618562749	0.0991594687704946	0.752840645341628	0.955290713425159
10894	IST1	-0.0571291967837674	6.28563763641011	0.0991565551800591	0.752844158055489	0.955290713425159
10895	ABCD2	-0.0668942196657663	5.87967922090695	0.0990772865936549	0.752939748464901	0.955290713425159
10896	PCGF6	0.135927976233187	3.13591239097991	0.0990771351921751	0.752939931080955	0.955290713425159
10897	CBWD5	0.100441201873931	5.33253416808007	0.0990735500288338	0.752944255445363	0.955290713425159
10898	ARHGAP5	-0.0573102438981938	6.18214361078628	0.0990362044856283	0.7529893061329	0.955290713425159
10899	NBPF15	0.113961882776676	4.62419995325494	0.0990113111745075	0.753019340625288	0.955290713425159
10900	RP11-430B1.2	-0.237955352269585	0.696887622698944	0.0989564876315683	0.753085501434508	0.955290713425159
10901	ST3GAL5	-0.0739645471499407	4.86929535487299	0.0989171442056431	0.753132993321018	0.955290713425159
10902	TOLLIP	0.0879264131086316	4.11173953994636	0.0988461462888779	0.753218721966261	0.955290713425159
10903	KRTCAP3	0.229892906843478	0.307146733337882	0.0988114580708839	0.753260619638004	0.955290713425159
10904	ULK4	-0.0914162609863254	4.73871432176843	0.0987708385694646	0.753309691599129	0.955290713425159
10905	CTBP2	-0.196847392785047	2.05231115475413	0.0986754169422568	0.753425013021324	0.955290713425159
10906	ARHGAP25	-0.0367631868947218	7.82537004180741	0.098674851140089	0.753425697001913	0.955290713425159
10907	EPB41	0.0343401199294768	8.76146888315817	0.0986655284888229	0.753436967174415	0.955290713425159
10908	GRSF1	-0.0515819183825022	6.10708976555837	0.0985828165429439	0.753536983446042	0.955290713425159
10909	CBX3	-0.0473918820594828	7.15057101217368	0.0985404765092426	0.753588199357177	0.955290713425159
10910	SOWAHD	0.236227089088143	0.96307196552296	0.0984917282814166	0.753647181804834	0.955290713425159
10911	HPS5	0.062627874139945	5.1302092905149	0.0984776004104049	0.753664278682712	0.955290713425159
10912	PLEKHF1	0.0644069659154481	5.73378026557095	0.0981966567030668	0.754004543538822	0.95547701361673
10913	XKR6	-0.211371667391282	1.08708077137523	0.0981869270768243	0.75401633714317	0.95547701361673
10914	CTTNBP2NL	0.202649827014458	2.36011188924985	0.0981530292634432	0.754057430826022	0.95547701361673
10915	PAN3-AS1	0.206554663837997	0.942368513514219	0.098086735820047	0.754137819650576	0.95547701361673
10916	CPT2	0.11212757552388	3.24186710212145	0.0980711743086999	0.754156694189459	0.95547701361673
10917	ZNF513	0.115533587835673	3.24031535835395	0.097923271481676	0.754336167495612	0.955595262772971
10918	DLEU2L	0.244357951641201	0.299240299479639	0.0978803984799583	0.754388219736464	0.955595262772971
10919	LOC102723446	0.302554510736639	0.0932321190311344	0.0977332280276926	0.754566995107902	0.955664369149967
10920	ALMS1-IT1	0.197796483942677	1.3524449799219	0.0977217231053231	0.754580976942707	0.955664369149967
10921	CSNK1G3	-0.0586907420361476	5.44734130320923	0.0976164869252472	0.754708911531437	0.955713863625845
10922	LOC102724782	-0.145447023638901	2.64427669543723	0.0975759056736081	0.754758265981307	0.955713863625845
10923	MCM7	0.0670798645548316	6.08243707144053	0.0972140466805342	0.755198853619836	0.956146916576561
10924	LOXL2	-0.183636198374836	1.82239925163999	0.0971066656528023	0.755329770301096	0.956146916576561
10925	CHCHD7	0.0846081903239451	4.54002746175561	0.0971027999586624	0.755334484754322	0.956146916576561
10926	AASS	-0.211580571913416	1.62414813608898	0.0970219870699367	0.755433064655368	0.956146916576561
10927	VPS37C	0.156094487336664	2.31641910482019	0.0969453408257266	0.755526603483511	0.956146916576561
10928	LOC102723773	0.0860192196944135	4.99708020154452	0.0969434449664561	0.755528917697995	0.956146916576561
10929	NAPA	-0.0600513218613651	5.43078204156931	0.0967709142670117	0.755739624383772	0.956146916576561
10930	RAD54B	0.151712649422242	3.15837509854392	0.096668481213726	0.755864820345147	0.956146916576561
10931	DGCR11	-0.148184831774152	2.21037364828737	0.0965946511082905	0.755955102262898	0.956146916576561
10932	SETD3	0.0451853662571447	6.25179545087599	0.0965942588367881	0.755955582046618	0.956146916576561
10933	PSEN2	-0.140573418393803	2.70978322052226	0.0965347198522011	0.756028416029286	0.956146916576561
10934	LOC100506157	-0.183327753502077	1.31213730040104	0.0965244683623894	0.756040959152121	0.956146916576561
10935	TRIM25	-0.0478047895214908	6.86025281738661	0.0964658897435271	0.756112646535542	0.956146916576561
10936	INTS4L2	0.416225950496336	0.229948429281031	0.0964526391547054	0.756128865660047	0.956146916576561
10937	RRP7B	-0.108466465373193	4.29387812081896	0.0964457508339649	0.756137297657111	0.956146916576561
10938	BBS9	0.10228643665205	3.90404062746175	0.096360289470141	0.756241938427073	0.956191809146683
10939	UPP1	-0.095846657589007	4.7242117905721	0.0962559521513526	0.756369760323865	0.956266001031087
10940	SEPN1	0.0924108263333794	4.4406470723587	0.0960227838454273	0.756655685658762	0.956320550858106
10941	ZNF70	-0.127551736772111	2.88907585439492	0.0959539882149159	0.756740119776681	0.956320550858106
10942	CAPN7	0.0647544272713402	5.64013080742072	0.0959421428358382	0.756754661171304	0.956320550858106
10943	SLC25A53	0.100773193221631	4.29408227554333	0.0959092769527388	0.756795012501831	0.956320550858106
10944	UBOX5	-0.112371460753369	3.48148177150924	0.0958942815576052	0.756813425726029	0.956320550858106
10945	UVRAG	0.075192072661073	5.05446880831591	0.0958079120140098	0.756919511795191	0.956320550858106
10946	TCN2	0.312084801509988	0.109439878423634	0.0956403056632951	0.757125529093913	0.956320550858106
10947	B9D2	0.210855444131174	1.17474268123981	0.0956175749058019	0.757153484367261	0.956320550858106
10948	DLG3	0.0690994654738699	5.76467414744628	0.0955815071631321	0.757197849516846	0.956320550858106
10949	TRG-AS1	0.0774232661578823	5.19461273610951	0.0955703661780944	0.757211555346336	0.956320550858106
10950	FARSB	-0.0872562603634332	4.1706877161117	0.0955577321390422	0.757227099015353	0.956320550858106
10951	LOC101928044	0.179961081373358	1.94548474661262	0.0955450635136401	0.757242686366386	0.956320550858106
10952	KIR2DS4	-0.251829946764147	1.93391079370807	0.0954020291227948	0.75741875306649	0.956377980105991
10953	ZNF100	0.0923941162602849	4.53076204844466	0.0953957664247866	0.757426465372445	0.956377980105991
10954	CYP1B1	0.386008643697267	1.25762897261824	0.0952864468437014	0.75756113352154	0.95646069715199
10955	C10orf2	0.119137098433584	3.64921886299392	0.095133078843844	0.757750206548965	0.956487514740363
10956	FCGR1A	0.291818528617963	0.351933729293899	0.0950091077172175	0.75790316094686	0.956487514740363
10957	PIGM	-0.12137379594488	2.73786680515978	0.095004551393572	0.75790878457697	0.956487514740363
10958	TMEM127	-0.0576648635877179	5.90137140020263	0.0949923556309784	0.757923837890525	0.956487514740363
10959	PLD6	0.162656308338512	2.06106115862005	0.0949315861394098	0.757998861867964	0.956487514740363
10960	MGC16025	0.220400919721466	1.22804433236968	0.0948736738678662	0.758070382888517	0.956487514740363
10961	TRAF3IP2-AS1	0.163021591739612	2.51740782649698	0.0948550898651206	0.758093338993275	0.956487514740363
10962	LOC102724316	-0.324277832450388	-0.36261062757898	0.094820836736119	0.758135657019802	0.956487514740363
10963	DNAJA4	0.0787152610066588	5.06071293402409	0.0947441693847111	0.75823040603171	0.956519795258465
10964	PRKCZ	0.0816369207220527	4.42334099720411	0.0946007328189751	0.758407784256979	0.956526511802609
10965	RFT1	-0.100876255059228	4.28383918483316	0.0945817171228782	0.758431310720325	0.956526511802609
10966	SNX20	-0.069079000683086	5.45573071873357	0.0945298288815195	0.758495520691023	0.956526511802609
10967	KIAA1586	0.110573388617219	3.77951438649706	0.09448612213464	0.75854962130273	0.956526511802609
10968	MIR17HG	-0.171751497559803	2.91471802436364	0.0944535700793381	0.758589923433867	0.956526511802609
10969	ANO6	-0.044030877489315	6.24406139064107	0.0944044850058674	0.758650709180247	0.956526511802609
10970	TMEM245	0.0484079939549105	6.25958312091307	0.0942372993060161	0.75885787770207	0.956587737939502
10971	ACOX1	0.0708283117802962	5.00659448917524	0.0941840824255564	0.758923863701273	0.956587737939502
10972	KLHL36	0.0617471803007574	6.11883086131663	0.0941623872280104	0.758950770403541	0.956587737939502
10973	HIATL1	-0.0775008451487257	5.30518052919822	0.094065363213474	0.759071142527884	0.956587737939502
10974	TMEM25	0.188738154498745	1.50636704533774	0.0939652813462999	0.759195379538812	0.956587737939502
10975	ARHGEF4	0.264189166039855	1.02146787146789	0.0939353536139151	0.75923254450147	0.956587737939502
10976	RPUSD1	0.121110229621902	3.32858471017985	0.0938711008432165	0.759312356989006	0.956587737939502
10977	PFN2	-0.322977082042362	0.00618453499162119	0.0937788197522735	0.759427037540816	0.956587737939502
10978	FAM136A	-0.0744284585976967	4.48803728990713	0.0937377044892997	0.759478152617731	0.956587737939502
10979	DENND6A	-0.072312601641707	5.01508771518112	0.093717022786393	0.759503869038476	0.956587737939502
10980	ADCK4	-0.113498416792635	3.02573256891596	0.0937130273429148	0.759508837483459	0.956587737939502
10981	AP3S2	0.0966572364632391	3.98629590693634	0.0936965887316319	0.759529280572211	0.956587737939502
10982	CIB2	-0.200294576628439	1.14611337354316	0.0936297478486807	0.759612424230739	0.956605338473057
10983	MON1B	0.0657229217968752	5.18856067284376	0.0934980119048419	0.759776386202399	0.956637981903962
10984	OMA1	-0.073765734914316	5.23354671739862	0.0934115615600319	0.759884053195299	0.956637981903962
10985	LOC101928421	-0.292398311319193	0.422476422752418	0.093310889760005	0.760009500551129	0.956637981903962
10986	CAMK1	0.205116438724314	1.55104892965059	0.0932763395998961	0.760052570635344	0.956637981903962
10987	CDHR3	0.271993061206635	0.360202144276639	0.0932724380951981	0.76005743478264	0.956637981903962
10988	ITPKB	-0.0364621515232965	7.56328439758741	0.0931180122573068	0.760250052465861	0.956637981903962
10989	WWTR1	0.228450159667193	1.26746770693938	0.093073078758195	0.760306131486118	0.956637981903962
10990	SETD1A	-0.0437702395255908	6.56664728348956	0.0930716109939738	0.760307963571173	0.956637981903962
10991	VAMP7	-0.0820118416905202	4.87326018944749	0.0930572896274668	0.760325840541878	0.956637981903962
10992	NUDT22	0.122067346579947	3.01338991285627	0.0929468203295585	0.760463786909113	0.956637981903962
10993	FOXJ3	-0.0408886839284741	6.46252511653057	0.0927497809830697	0.760710058523455	0.956637981903962
10994	TIMM10B	-0.0575845239270009	5.57067061974654	0.0927416494798479	0.760720227904036	0.956637981903962
10995	ZNF749	0.148317731116178	2.84699306826923	0.092717804145849	0.760750052047667	0.956637981903962
10996	RAB11FIP2	0.0655575182516172	5.35725382586093	0.0926958686997637	0.760777491132541	0.956637981903962
10997	MMADHC	-0.0881439234955454	4.52711874859544	0.0926789653940148	0.760798637925178	0.956637981903962
10998	RIT1	-0.0571387419281718	5.41797761308475	0.0926614076999215	0.760820605618168	0.956637981903962
10999	CYC1	-0.0999498354500957	3.81755806597973	0.092656649955245	0.760826558766083	0.956637981903962
11000	TBCD	0.0434628227767505	7.1966155707891	0.0925965188979916	0.760901812400559	0.956637981903962
11001	PRRC2B	0.0301963070630775	9.09092128552695	0.0925559504630797	0.760952598620787	0.956637981903962
11002	ZBTB26	-0.156732354347218	2.3972825774921	0.0923360264841619	0.761228125710708	0.956648868590461
11003	CCDC157	0.190435383816839	1.4014559705952	0.0922929210349821	0.761282171456173	0.956648868590461
11004	COPS5	-0.0874987876720777	4.52600031882033	0.0922103147671578	0.761385781986921	0.956648868590461
11005	UNC5B	-0.2935469692629	-0.17687772849986	0.092145441300957	0.76146718634405	0.956648868590461
11006	COG2	-0.061571002169908	5.30206094286233	0.0920697346891188	0.761562223902899	0.956648868590461
11007	SEC16A	0.0310188271647339	7.90339564079729	0.0920163040964752	0.761629323165257	0.956648868590461
11008	RPGRIP1L	0.141761762301545	2.52349727391308	0.0919979452688438	0.761652383477744	0.956648868590461
11009	HSF5	-0.241784223886069	0.654149790236484	0.0918814998246944	0.76179870780606	0.956648868590461
11010	BABAM1	-0.0708945519112005	4.99704351492973	0.091873528722715	0.76180872792471	0.956648868590461
11011	SLC29A2	-0.203674938506318	1.39851166898638	0.0918379568941958	0.761853449478093	0.956648868590461
11012	RNF181	-0.124721240157894	3.08116189878694	0.0917557463988885	0.761956842211239	0.956648868590461
11013	LTB4R2	0.175705719069088	1.99882473181743	0.0917456613197487	0.761969529279077	0.956648868590461
11014	MVD	-0.111841637056495	3.66459558102078	0.0917284486183974	0.761991184681299	0.956648868590461
11015	AK6	-0.110912797450227	3.72203131325401	0.0917063840633148	0.762018947474058	0.956648868590461
11016	NQO2	0.130919960157465	2.97224888534812	0.0916872944066824	0.762042970033939	0.956648868590461
11017	TTC9C	0.113873174700187	3.38583086953644	0.0914732248127734	0.762312543904339	0.956648868590461
11018	BSN	-0.238796801052645	0.863925736846297	0.0914546336061903	0.76233597170802	0.956648868590461
11019	CEBPZ-AS1	0.083231638970178	4.08699729309892	0.0913600694888999	0.762455177412088	0.956648868590461
11020	HIST1H2BI	-0.126340457828619	4.77987693727584	0.0913196839237571	0.762506107194478	0.956648868590461
11021	LOC283887	-0.210952623701453	0.857975696822926	0.0913049737407903	0.76252466109445	0.956648868590461
11022	PUS10	-0.144543338912666	2.89682953011032	0.0912900318741663	0.762543508886062	0.956648868590461
11023	LOC100506734	0.289778322089538	0.0835550776277823	0.0912847000150236	0.762550234943875	0.956648868590461
11024	HIST1H2AE	-0.0914235870840312	6.24855785414136	0.0912831307737463	0.762552214558296	0.956648868590461
11025	LOC283070	-0.345167550460849	1.01681527000011	0.0911188172219113	0.76275960069342	0.956719639731018
11026	FABP3	-0.349790890911916	0.153770649857225	0.0909608978335967	0.762959108881219	0.956719639731018
11027	CXorf38	-0.0754015805529662	5.59126727391826	0.0909598905650739	0.762960382024736	0.956719639731018
11028	GAS8	0.189142420454165	1.74537083697561	0.0909137805145974	0.763018671355025	0.956719639731018
11029	HCFC2	-0.0775253843467782	5.15382176850896	0.0909120386770326	0.763020873588968	0.956719639731018
11030	ATG12	0.0588034563563373	5.31702611728837	0.0909098114578626	0.763023689532403	0.956719639731018
11031	WDR3	-0.0719281449203155	5.26532989846275	0.0906175916811947	0.763393479081386	0.957050158352281
11032	CPEB2	0.0695230567578174	5.52802948916569	0.0905351689145846	0.763497898524856	0.957050158352281
11033	DYNLT1	-0.0981011984746399	3.58947705069852	0.0904128524129817	0.763652953976468	0.957050158352281
11034	ZNF576	0.121283930769716	2.86731132939067	0.0903721101224733	0.763704626643528	0.957050158352281
11035	SETDB2	0.0570574859124932	5.39993034863436	0.0902562657879997	0.76385161922635	0.957050158352281
11036	SPATA13	-0.0279506984670349	8.22969279464107	0.0902250765090287	0.763891212255657	0.957050158352281
11037	C18orf54	-0.116938022177379	3.69769666679074	0.0900962476850395	0.764054832279822	0.957050158352281
11038	PIK3C3	-0.056189258874409	5.7502349768704	0.0900510809850914	0.764112226778501	0.957050158352281
11039	DNAH11	0.334754525068032	0.609953230475838	0.0900350843301396	0.764132557905775	0.957050158352281
11040	NUAK1	-0.312814388782917	-0.596293057770577	0.089910605630962	0.764290832807656	0.957050158352281
11041	WDR26	0.0388195140854107	7.49532592508693	0.0899031266147858	0.76430034619283	0.957050158352281
11042	LOC102724620	0.295135187905277	0.336987379479585	0.0898465109914497	0.764372375839091	0.957050158352281
11043	PCMT1	-0.0642455066995578	5.31432306349892	0.0897988379518324	0.764433047401109	0.957050158352281
11044	DEPDC5	0.0716292545768033	5.06210217232581	0.0897208639271412	0.76453231965051	0.957050158352281
11045	HERC2P7	0.192194034316306	1.69023301997871	0.0896827251769423	0.76458089293405	0.957050158352281
11046	LOC101928993	-0.311897670563812	2.54279440691168	0.0896532240578125	0.764618473102747	0.957050158352281
11047	MFSD2A	0.303977723158078	0.104513448027461	0.0896120883149507	0.764670885351812	0.957050158352281
11048	ZNF691	0.13406205865778	2.8714724141786	0.0896102483516472	0.764673230008924	0.957050158352281
11049	SKIL	-0.0467460187428381	7.77382734425501	0.0896074258880901	0.764676826712747	0.957050158352281
11050	HECW2	0.188331725935609	1.48414030810238	0.089598430872087	0.764688289596177	0.957050158352281
11051	LAX1	0.0517445207380932	6.26236751389622	0.0895574566839343	0.764740513373178	0.957050158352281
11052	TIMM8B	0.109444831320512	3.85864685234869	0.0894842376644931	0.764833867320737	0.957080382287893
11053	CNTNAP1	-0.263178237894961	-0.291708567789327	0.0893136069677922	0.76505158235055	0.957198784379708
11054	ZNF740	-0.0651012998431917	5.28245723667912	0.0892785504336757	0.765096340534214	0.957198784379708
11055	F2R	-0.0486912996447013	6.87075210523698	0.0891259813988938	0.76529124354031	0.957198784379708
11056	OPA3	-0.0978252607454271	4.46001829997751	0.0890782152223153	0.765352300940632	0.957198784379708
11057	ZNHIT6	-0.0618354591870251	5.65611993436172	0.0890757248431839	0.765355484771566	0.957198784379708
11058	PC	0.198523770886944	1.33975699775976	0.089017696824925	0.765429684552356	0.957198784379708
11059	SCML1	0.243848952335963	1.11283154424209	0.0890008140515448	0.765451277312418	0.957198784379708
11060	C14orf80	-0.150550726302013	2.58070512330081	0.0889252558559974	0.765547942206891	0.957198784379708
11061	HMGN2	0.0446759361257239	7.26973516270459	0.0889225598175329	0.765551392192621	0.957198784379708
11062	MAML1	-0.0345723983441911	6.67321206287135	0.0888152497953598	0.765688757739629	0.957218569975956
11063	HRH2	-0.178683862011502	2.01648229438474	0.088750946037635	0.765771115072532	0.957218569975956
11064	EMC8	-0.114470962758065	3.43489742563575	0.0887017475105836	0.765834148248431	0.957218569975956
11065	ANKRD34A	-0.158124983097501	1.95357687435969	0.088655286175225	0.765893692007937	0.957218569975956
11066	LINC00969	-0.156548652200925	2.06742529771703	0.0884799339175117	0.766118572513659	0.957218569975956
11067	C5orf63	-0.110161366009552	3.66448429686493	0.0884728403396196	0.766127674775288	0.957218569975956
11068	TTC27	-0.094601762959981	4.24717260327883	0.0884704367610141	0.76613075906374	0.957218569975956
11069	CORO7-PAM16	0.336195848824397	3.48027889655233	0.0884340737510172	0.766177425890964	0.957218569975956
11070	ENSA	-0.0378056173178889	6.71556916442014	0.0884068040763992	0.766212429549258	0.957218569975956
11071	DDX54	-0.0488906927522747	6.20566295430152	0.0883254106915956	0.766316941960783	0.957218569975956
11072	LOC100862671	0.112442069686699	3.79726622595741	0.0883163639432496	0.766328561588849	0.957218569975956
11073	CAPN1	-0.0505327294413851	6.29312583386999	0.0882101171644933	0.766465073266872	0.95730262469799
11074	SERPINB1	-0.0570989763881683	6.08354353306603	0.0881503077550292	0.766541959029511	0.957312199149191
11075	KRT8	-0.161564944549554	2.39694364641791	0.0879705298689544	0.766773236828181	0.957455862342041
11076	PRSS35	-0.310234670097325	0.0407902126238654	0.0879181401806761	0.766840682654665	0.957455862342041
11077	STK11IP	0.10419870786812	3.65806531589073	0.087852758676263	0.766924884655471	0.957455862342041
11078	CTAGE4	-0.368048237073208	1.15732131663051	0.0878457484092507	0.766933914896972	0.957455862342041
11079	PINK1	-0.0850429104244531	4.15297555253603	0.0877501022828255	0.767057160168232	0.957479901836761
11080	FMR1	0.0321266387376276	7.05618435946387	0.0877233577587617	0.767091635021787	0.957479901836761
11081	NUDT1	-0.122895271401553	2.84400828806502	0.0876477719026525	0.767189099392374	0.957515138037771
11082	BLOC1S1	0.0701675382291392	5.18353426702624	0.0874611148749409	0.767429980741922	0.957729347921023
11083	ERCC4	-0.0848096016992222	4.72429948987671	0.0873878016601566	0.76752466807506	0.957761089910501
11084	TIMM13	-0.108602436128883	3.78901301391078	0.0872785339073516	0.767665872509845	0.957850867630021
11085	SLC30A7	0.0573582167049713	6.18122547557673	0.0872198156355068	0.767741792607146	0.957859178327184
11086	MCRS1	0.0770963794883756	4.65450211171565	0.0871378976690664	0.767847755305358	0.95790496625231
11087	NCBP2-AS2	0.136121976773229	2.73796503886487	0.0870705542703831	0.767934906039466	0.957927279744369
11088	SEMA4C	0.147105815552503	2.82049645587685	0.0869346342706478	0.7681109150864	0.958060421685147
11089	CCDC85C	0.13895289600336	2.61090057448112	0.0868635363391661	0.768203042640639	0.95808892413383
11090	PIGF	-0.128137721030225	2.60579418636102	0.0866734605441479	0.768449541190989	0.95830993279273
11091	LOC102724356	0.150690030648636	2.12534541941901	0.0865740912638842	0.768578524513474	0.958321995071901
11092	UBFD1	-0.083283546836081	5.11168406504984	0.0864833639521976	0.768696360648944	0.958321995071901
11093	PHACTR4	0.0534647659221976	6.04020158926517	0.0863512587548598	0.768868058297619	0.958321995071901
11094	C17orf100	-0.250623789263371	0.0214924096917405	0.0862645301913432	0.768980857350079	0.958321995071901
11095	OTUD3	-0.0906090404459571	4.73219837336841	0.0861766042493173	0.769095276604811	0.958321995071901
11096	KAT6A	-0.0274275021203199	8.9869822021927	0.0860924294921546	0.769204873807104	0.958321995071901
11097	AGPAT4-IT1	-0.213462852904382	1.0088815971583	0.0860673762864366	0.769237504813919	0.958321995071901
11098	IL20RB	0.230799632488406	0.113355052329706	0.0860479718672309	0.769262782000051	0.958321995071901
11099	CCNK	0.0427280767177758	6.22005106321514	0.0860463528641304	0.769264891135961	0.958321995071901
11100	SCUBE1	0.112098571161403	4.39561220480777	0.0860008855583487	0.769324131898958	0.958321995071901
11101	SDHD	0.0960648803542629	3.76232246159448	0.0859784508224948	0.769353369078289	0.958321995071901
11102	SLC15A4	0.0841565063714455	4.73084344333932	0.0859767439050074	0.769355593720345	0.958321995071901
11103	KCMF1	0.0622364983422993	5.86862138317231	0.0859317640867516	0.7694142249968	0.958321995071901
11104	C11orf84	-0.102571239297385	3.35443641442816	0.0859201892652379	0.769429315493737	0.958321995071901
11105	KIAA0040	0.0500283678712025	6.80836250106966	0.0858614299150702	0.769505939129677	0.958331124553213
11106	SYNJ1	0.0509165428832027	5.73200769648832	0.0857191911354391	0.769691539942457	0.958414891508121
11107	PIH1D1	-0.0829627610195535	4.4121289023412	0.0856521775318697	0.769779040838836	0.958414891508121
11108	USP15	-0.0333616436063829	7.25063549854732	0.0856506007377504	0.769781100135373	0.958414891508121
11109	PSMD7	-0.051450916329181	6.40578359303612	0.0855748073499853	0.769880110743231	0.958451879699243
11110	ZNF609	-0.0355849928395863	7.39354087990462	0.0855032144721974	0.769973677854919	0.958482085034521
11111	GAS2L1	-0.196057638448337	1.24980698649463	0.08533963030699	0.770187631137994	0.958535079819638
11112	DDX31	0.109894740461227	3.85864976187406	0.08531300504049	0.770222475631363	0.958535079819638
11113	GPAA1	-0.0954307536197566	3.99979384361591	0.0853117065408355	0.770224175129114	0.958535079819638
11114	SOCS4	0.0553428901045344	5.91649488743871	0.0850197068340037	0.770606706251526	0.958924846811104
11115	IL4I1	0.20377368732992	2.52702049002122	0.0847884208302787	0.770910206186689	0.959202581871353
11116	ATPIF1	0.047133400365523	6.59619736687243	0.084743951356927	0.770968611719592	0.959202581871353
11117	COMMD3	-0.115636985315331	3.56221085380663	0.0846302629259412	0.771118003995634	0.959234665461388
11118	FAF1	-0.0571762245971272	5.52366628815143	0.0846187663108822	0.771133117180023	0.959234665461388
11119	PET112	0.129499161244103	2.74474315875039	0.084554394745652	0.771217759131274	0.959253674681673
11120	PA2G4P4	0.131085650720237	2.53590072845384	0.0844999124896901	0.771289424970917	0.959256542027679
11121	POLR3D	-0.0675011661403374	5.08031996674864	0.0843612017810074	0.771471997909227	0.959318710514116
11122	CPOX	0.093426712210658	4.04355485107637	0.0843565362293361	0.771478141600723	0.959318710514116
11123	SEPT7P2	0.11203630851233	3.24872453926285	0.0842984336498773	0.771554667674368	0.959327614306977
11124	TNFSF12	-0.0566841141499471	4.94568913929994	0.084171125602424	0.771722443306573	0.959449963226349
11125	TCF19	0.096840605547923	4.69053431767147	0.084103773591778	0.771811260235744	0.959474132949244
11126	FAM46A	0.119578523947055	3.49856887457804	0.0839491758733288	0.772015273782411	0.959551411743932
11127	ST3GAL4-AS1	0.232688247928941	0.208906035404318	0.0839242329523415	0.772048208564742	0.959551411743932
11128	TBX19	-0.172294732399305	1.65195149302736	0.0838989711801901	0.772081569767641	0.959551411743932
11129	UBXN7	-0.0567221797766459	6.23269015019837	0.0837714580355282	0.77225004933147	0.959600693572829
11130	CRYBG3	0.170296837439236	2.66681530088395	0.0837118166400046	0.772328899546195	0.959600693572829
11131	CHST10	-0.118483973014992	2.97318689243125	0.083711453587398	0.772329379621053	0.959600693572829
11132	ZNF280C	0.106501254198549	3.96878147624563	0.0836221841000793	0.772447457481596	0.959624423612508
11133	QTRT1	0.137863173111413	2.49303493116741	0.0835158072164859	0.772588252725335	0.959624423612508
11134	FAM126A	0.0650111335246139	6.01118137090593	0.0834868249236251	0.772626629110786	0.959624423612508
11135	SH3BGRL2	0.278117816924318	0.24847534514488	0.0834576801219526	0.772665227958147	0.959624423612508
11136	DYRK1B	0.0870821721001039	4.08605514270137	0.0834199915917111	0.772715152793243	0.959624423612508
11137	ZCRB1	-0.0753268527357069	5.00120012574115	0.083317467030497	0.772851025781261	0.959624423612508
11138	TXNDC16	-0.103767844035613	3.70021700588946	0.0832805047093075	0.772900033140729	0.959624423612508
11139	HERC2P4	0.268292041825582	-0.524627415132758	0.0832778330386219	0.772903575894413	0.959624423612508
11140	PGGT1B	0.079887955042096	4.34285633292751	0.0832092935784772	0.772994483310487	0.959651140411493
11141	TMEM201	0.108139710476238	3.3228345455627	0.0830193630798135	0.773246610017964	0.959834853445385
11142	HERC3	0.0460027360715216	5.81303117251854	0.0829932730869274	0.773281268046889	0.959834853445385
11143	LOC441528	-0.187167157414363	2.56209217020628	0.0829395798510006	0.773352612880149	0.95983726430337
11144	RNU1-3	-0.705342109173258	3.54457229790171	0.082846017507844	0.773476993532374	0.959848369636381
11145	ELAVL1	-0.0532613328310204	5.74963061668723	0.0828284415461553	0.77350036728832	0.959848369636381
11146	ZIK1	-0.146564567266846	2.38845748563877	0.0827336602426669	0.773626460474032	0.959865073016006
11147	KDM3B	0.0351163039824618	7.19800511392485	0.0826712774577487	0.773709494669615	0.959865073016006
11148	C11orf68	0.125130260335229	2.77480992110389	0.0826618533592125	0.773722041502707	0.959865073016006
11149	TBX21	-0.0521897153077978	6.58941091374256	0.0822837899634976	0.774226018628896	0.960404147245281
11150	UBE2H	-0.0442661029252569	6.56688969189645	0.0821506265833847	0.774403830319397	0.96051969536855
11151	APOL4	0.29046768779536	0.452620312722009	0.0820560381257849	0.774530228063917	0.96051969536855
11152	ANKRD13C	-0.0521262339672912	5.58097532569386	0.0820501147025112	0.774538146105894	0.96051969536855
11153	B3GALNT2	0.106498140166384	3.96566994284277	0.082006112623958	0.774596974869519	0.96051969536855
11154	FUT4	-0.101513156664147	3.53854428941847	0.0819162212484912	0.77471720862185	0.960582660502078
11155	MFAP3	-0.0710839319303117	4.95730762970302	0.0817476032634659	0.774942935407873	0.960741673801837
11156	MSRB1	0.130242249118122	2.44147192433731	0.0817166571357575	0.774984389944562	0.960741673801837
11157	PRRT3-AS1	-0.281825123506862	-0.234458426586171	0.0816448916729939	0.775080557569076	0.960774770205281
11158	C17orf72	-0.280909256421372	-0.197248832754567	0.0815468959777519	0.775211948263997	0.960790494123992
11159	SIRT6	0.125446459440641	2.73157230133835	0.0815246620043979	0.775241771019353	0.960790494123992
11160	TRPM7	0.0360461192912142	7.53010953778753	0.0814664192195949	0.775319913780149	0.960790494123992
11161	DGCR6L	0.103347642257988	3.87585475686525	0.0814282592626228	0.775371128338241	0.960790494123992
11162	GXYLT1	0.0558685117820107	5.28400670268555	0.0813614564111163	0.775460815839207	0.960815542291366
11163	RNASEH2A	0.119244529018221	3.39795808903785	0.0812941697305689	0.775551193172374	0.960841440613987
11164	C19orf54	-0.115467483934573	2.936511421689	0.0812157884651867	0.775656523409912	0.960871081823782
11165	MPP7	-0.0789657854386083	5.21718313215138	0.0811614113850112	0.775729628657073	0.960871081823782
11166	VLDLR	0.221907850111842	0.995578462534493	0.0811213161063336	0.775783550227357	0.960871081823782
11167	MS4A7	0.237490315386595	2.555019972698	0.0810432264195526	0.775888609409522	0.960915148932899
11168	KIAA2013	0.0591591542519455	5.28825509383735	0.080986513736633	0.775964943008754	0.960923635548985
11169	LOC102724428	0.295939352761315	2.60790967573541	0.0809156052971787	0.77606042433362	0.960930249232341
11170	UBE3A	-0.0329618140575759	7.12220317844394	0.0808793606184679	0.776109246849259	0.960930249232341
11171	FRG1B	0.109596199272616	4.03712450753342	0.0806674239086647	0.776394968053481	0.961077544150676
11172	EIF1B-AS1	-0.283837134522957	0.133529700676658	0.080661030836751	0.77640359313388	0.961077544150676
11173	RASSF8	-0.25839108367567	1.10857508233442	0.0805856926980226	0.776505261857833	0.961077544150676
11174	PEMT	0.173130855204235	1.42779351723276	0.0805850120345326	0.776506180646396	0.961077544150676
11175	USP13	0.0987523292480182	4.01258248497487	0.0803459066548839	0.776829195088234	0.961391299156177
11176	NDUFB4	0.0919003369240453	3.69896537184675	0.0801059023711446	0.777153946496027	0.961707147462424
11177	BTBD8	0.250577259494136	0.0860826488233658	0.0799757579405735	0.777330265552695	0.961764730031318
11178	ITGB3BP	0.128874605555957	2.96241289727459	0.0799688987038678	0.777339562710779	0.961764730031318
11179	ERCC3	0.0504396271914963	5.58046396786756	0.0796432800305666	0.777781409719849	0.96180462548888
11180	MDM1	0.072395706869427	4.60817489139141	0.0794065693170012	0.778103225885562	0.96180462548888
11181	ADTRP	-0.264437645931365	0.713881981410947	0.0793940566355928	0.778120251695737	0.96180462548888
11182	CDK19	-0.0724393170512894	5.03869974721113	0.0793698181948912	0.778153236683621	0.96180462548888
11183	FAM195A	-0.173142071967108	1.326457416384	0.0793442864832627	0.778187987504587	0.96180462548888
11184	CCNT1	-0.043942202767774	6.29671650735123	0.079281982015587	0.778272814499118	0.96180462548888
11185	MADD	0.0390835167114498	7.12032804830165	0.0792656873037174	0.778295005542588	0.96180462548888
11186	TMEM167B	-0.0718118454846826	4.41583310462711	0.0792562936139376	0.778307799509609	0.96180462548888
11187	RPE	-0.0658229569434843	5.0866753916597	0.0792556557536273	0.778308668288828	0.96180462548888
11188	CCNF	0.108576804559177	4.15593946148353	0.0791766510355387	0.778416303573473	0.96180462548888
11189	RNF157	-0.0630405250034486	6.15237060283043	0.0791762599881451	0.778416836476866	0.96180462548888
11190	MRPL18	-0.0929189470004789	4.1536443471922	0.0790803685433161	0.778547556313734	0.96180462548888
11191	ACOX3	-0.0866586388137934	3.90934740280748	0.0790536360840974	0.77858401341732	0.96180462548888
11192	DAPP1	-0.0976396723485678	3.87796881998056	0.0790368329066382	0.778606932602829	0.96180462548888
11193	MYPOP	-0.0874925821472835	3.53710397278048	0.0789973912616517	0.778660740517924	0.96180462548888
11194	SWAP70	-0.128175525297218	2.93128776622707	0.0789340257865376	0.778747216662041	0.96180462548888
11195	ROR2	-0.3180940062591	0.337742104741248	0.0788920473845991	0.778804526059917	0.96180462548888
11196	USB1	0.0512342517921666	4.99676381061155	0.0788268695866066	0.778893540148695	0.96180462548888
11197	SGK3	0.151579324594106	3.72237200179668	0.0787953675759923	0.778936577048481	0.96180462548888
11198	FBXO48	0.162202458099036	1.65301724109943	0.0787719958292996	0.778968512675137	0.96180462548888
11199	NFYC	0.0536559326408371	5.55520158241243	0.0787557974581716	0.778990649455283	0.96180462548888
11200	MRPL42	-0.0862723574749698	4.5265461113434	0.0787033394033472	0.779062355771317	0.96180462548888
11201	C8orf59	0.106982717162819	3.4302253255901	0.0786987213562611	0.779068669537604	0.96180462548888
11202	MYOM2	0.320429743316911	1.06529380338844	0.0786974217189709	0.779070446429945	0.96180462548888
11203	USP19	0.0519047744278052	5.77954383182181	0.0786681818429997	0.779110428008093	0.96180462548888
11204	SNX14	0.0506191415656392	5.8017865422533	0.0784942164576847	0.779348468019698	0.961853222776405
11205	SMOX	0.230320024303768	0.514541016734145	0.0784064857815565	0.779468619420095	0.961853222776405
11206	CDKN1B	-0.0374673262837861	7.14300068862556	0.0783990411260902	0.779478818571541	0.961853222776405
11207	RFXAP	0.111514709335216	3.11224218997629	0.0783485435600255	0.779548013845653	0.961853222776405
11208	MRPS14	-0.0886076768484731	4.02049659014871	0.0783441400235745	0.779554049017046	0.961853222776405
11209	NLGN4Y	-0.335298172641013	-0.263440642993014	0.0782243585508482	0.779718283120273	0.961853222776405
11210	BTBD10	-0.0566187984580741	5.1244694733372	0.0781321889988931	0.779844750443719	0.961853222776405
11211	ZNF483	0.105585531763171	3.63142909172388	0.0781171303030135	0.779865420364178	0.961853222776405
11212	ZNF814	-0.103047645621891	3.88949530273653	0.0781166954016612	0.779866017351922	0.961853222776405
11213	KIAA1919	-0.0925361706746089	3.92746188853812	0.0780531214713278	0.779953304370923	0.961853222776405
11214	METTL13	-0.073231264473173	4.55374062051928	0.0780524904434685	0.779954170964344	0.961853222776405
11215	AP3M2	0.0825684456863423	4.57050643622589	0.077957914526138	0.78008409522391	0.961853222776405
11216	KCNJ2	0.32165918717223	-0.0324709639072048	0.0779495595068056	0.780095577067234	0.961853222776405
11217	NPTN	0.0638740074558288	5.16336805609586	0.0779292640880271	0.78012347070737	0.961853222776405
11218	COX14	-0.103339380089133	3.29793092394053	0.0777434318711698	0.78037905724894	0.961996503401873
11219	ZNF764	-0.0987088665546439	3.876142019117	0.0777266371052008	0.780402172343631	0.961996503401873
11220	NDUFAF6	0.131251050478592	3.13027259560396	0.0776871864834447	0.780456479899217	0.961996503401873
11221	ARL6IP4	-0.0487616856553405	6.35354420062361	0.077638388728559	0.780523675240671	0.961996503401873
11222	LOC728323	-0.113451869802003	3.34174689610649	0.0775920731084057	0.780587473693118	0.961996503401873
11223	LETM2	-0.137155891316153	2.20837537036575	0.0774951316075772	0.780721074309441	0.962075421696478
11224	ENTPD6	0.078658016621873	4.02853896574339	0.077358268704188	0.780909846271475	0.962172875310288
11225	CD200	-0.320087081080273	0.657175007716058	0.0773369256669554	0.780939300459724	0.962172875310288
11226	PIGW	-0.135011606445847	2.19890512978012	0.077236520503817	0.781077922118204	0.96225794253472
11227	DSTYK	-0.0670205011856826	4.93109679363556	0.0771615552056062	0.781181484218681	0.962299806425969
11228	CWF19L2	0.0438733881761512	6.49804556376645	0.077091827170193	0.781277859866074	0.962332811003545
11229	DHRS11	-0.209669487308208	0.287541283106209	0.0769149524773525	0.78152254063931	0.962396731063958
11230	LOC102724296	0.202317999530688	1.31969109239682	0.0768893948138754	0.781557921045314	0.962396731063958
11231	TLDC1	-0.112608330821697	3.78004979823311	0.0768340825647726	0.781634513497583	0.962396731063958
11232	FAHD1	0.138781270433677	2.56437351904106	0.076757387007774	0.781740765164937	0.962396731063958
11233	ZNF318	-0.0482684486784182	6.2540496850583	0.0765919784163316	0.781970111870521	0.962396731063958
11234	USE1	-0.0967650142366474	3.21445223388745	0.0765869645719022	0.781977067960507	0.962396731063958
11235	KIAA1279	0.0901508064935503	3.97376477307322	0.0765385042724915	0.782044313279826	0.962396731063958
11236	KLF6	-0.0352992299915696	8.37373016857842	0.0765185499770524	0.782072009265686	0.962396731063958
11237	THSD1	0.221747934115815	0.509371868194923	0.07644266596931	0.782177369595327	0.962396731063958
11238	LOC102723927	0.199268500701192	0.937923718033532	0.0764395180875397	0.782181741453502	0.962396731063958
11239	MPV17	-0.100105337705156	3.40881799607329	0.0764196370262766	0.782209355015312	0.962396731063958
11240	ETAA1	-0.0722636897326236	4.81420573842411	0.0763919500358554	0.782247816971215	0.962396731063958
11241	H2AFJ	0.0916197938497228	4.00598049133369	0.0763715538159602	0.782276155601678	0.962396731063958
11242	ZNF714	0.0915447244159038	4.34616762765813	0.0763515301815403	0.782303980522127	0.962396731063958
11243	KCNA2	0.16632625567172	1.86209983410328	0.0762154051938353	0.782493244518813	0.962543944827465
11244	HVCN1	0.117423007822213	2.86442006642138	0.0761211649794973	0.782624379793745	0.962545861619715
11245	IKBKG	0.0605506829520974	5.28398854847628	0.0760950796485531	0.782660692970699	0.962545861619715
11246	CHRNA10	0.23924509437014	0.232052549690522	0.0760642653327182	0.78270359795917	0.962545861619715
11247	LOC102723643	0.318072621440931	0.418552985159848	0.0760085038081257	0.782781262520313	0.962555780266375
11248	BZW2	-0.0986467302925041	4.07227342589075	0.0759082333327683	0.782920996233604	0.962635003736985
11249	SNX13	0.065568734759377	5.59478678053469	0.0758180436079101	0.783046766584921	0.962635003736985
11250	LIMS1	0.0521708276995739	5.99951531320253	0.0758124969135565	0.783054504124445	0.962635003736985
11251	GLA	0.160090816977379	1.87235356322167	0.0756712131324662	0.783251695229655	0.962791835839136
11252	PRR3	0.107035373947872	2.92229487200598	0.0755890273195803	0.783366493850444	0.962847370240991
11253	CISD2	-0.0988745550120606	4.45244239781556	0.0755248307794147	0.783456211434671	0.962864393533396
11254	DBNDD2	-0.17276737182455	1.60271610652261	0.0754204529303593	0.783602171814211	0.962864393533396
11255	PMS2P3	-0.0988388362312589	4.0205508908705	0.0752518147625665	0.783838222525991	0.962864393533396
11256	STX18	0.0754217651264435	4.34044958945548	0.0751603324252699	0.783966393619574	0.962864393533396
11257	BCL2L14	0.280672743175591	0.487637020362971	0.0751371540667805	0.783998880913637	0.962864393533396
11258	TMEM97	0.142295070469587	2.12543042978148	0.0750954093801397	0.784057404770736	0.962864393533396
11259	RBM18	-0.0596685416651101	4.71780547020927	0.0750764897884721	0.784083934803125	0.962864393533396
11260	LINC00936	0.17969462382661	1.59405483565797	0.0749677615731343	0.784236468861406	0.962864393533396
11261	RPUSD4	-0.105397867551253	3.54406178661962	0.0749047526040272	0.784324918130819	0.962864393533396
11262	LOC100505767	-0.21023342203008	0.425478450419766	0.074888876889915	0.784347210079023	0.962864393533396
11263	SHC4	-0.273790957212963	0.795653968500015	0.0748498005221307	0.784402090140511	0.962864393533396
11264	GRID2IP	-0.266727079761772	0.0880958021655449	0.0748304941756857	0.784429210254681	0.962864393533396
11265	LOC102723311	-0.204056115268671	0.396212262827896	0.0747949941964094	0.784479087791162	0.962864393533396
11266	VWA7	0.147059792252407	2.1244464854734	0.0747773801503797	0.784503840280565	0.962864393533396
11267	GABPB1-AS1	-0.0753883002926752	4.8511174885876	0.0747526850501856	0.784538548838964	0.962864393533396
11268	ZNF19	0.211684897567655	0.717045562485783	0.0747507186380432	0.784541312863826	0.962864393533396
11269	VAV1	0.0385385490619485	7.11250510098544	0.0746913917066081	0.78462472226278	0.962864393533396
11270	FBXO6	-0.0917921615935424	3.69041742199843	0.0746124746826808	0.784735729115614	0.962864393533396
11271	KIAA0930	-0.065893086029582	5.58681901882374	0.0745707441122363	0.784794453982459	0.962864393533396
11272	SLX1B	0.21821869121065	3.41761542964025	0.0745384029805223	0.784839977814933	0.962864393533396
11273	TENM1	0.18954602707961	1.7050338471023	0.0745366867170389	0.784842393948082	0.962864393533396
11274	BIN3	0.0799655645606483	4.12928334787671	0.074308055200305	0.785164525996734	0.96317415243346
11275	RGPD2	-0.19666943599705	4.31545249550207	0.0741987852057662	0.785318670790656	0.963208117288574
11276	AHDC1	0.0744028588010504	5.00517019132	0.0741896903601571	0.785331506185536	0.963208117288574
11277	FAM50B	-0.130499459174986	2.38605480057795	0.0740831633948744	0.785481908771875	0.963307156009136
11278	REL	0.0558412631681988	5.4446701553942	0.0740053347290086	0.785591866433769	0.963356580313799
11279	RANBP2	0.0242215234601432	8.98430059115471	0.0737121520876372	0.786006638370146	0.96344106441633
11280	FARSA	0.0654089160053293	5.10795732847789	0.0737106590538303	0.786008752862567	0.96344106441633
11281	OCRL	-0.219371231860043	0.702276181770708	0.0736311081009546	0.786121449277367	0.96344106441633
11282	SPECC1L-ADORA2A	-0.100569429982981	6.1330684071072	0.0736121709057613	0.786148286418136	0.96344106441633
11283	LOC102723540	0.268639841443882	-0.548403744606354	0.0736121229122801	0.786148354437552	0.96344106441633
11284	LOC100506746	-0.216528549007625	0.491393957259885	0.0736093933542605	0.786152222980099	0.96344106441633
11285	BBS5	-0.201505879989534	0.344082046175776	0.0734153272022411	0.786427466289007	0.96344106441633
11286	UBE2O	0.0484359414553546	5.98558183283744	0.073237707500553	0.786679726122985	0.96344106441633
11287	FIZ1	-0.123218765899346	1.96950869108566	0.073207619153294	0.786722490833938	0.96344106441633
11288	CC2D1B	0.0525064292976448	5.97670486982567	0.0731367521763389	0.786823251686646	0.96344106441633
11289	ST3GAL2	0.0710390145189228	4.64408022938402	0.0730681733592746	0.786920809052566	0.96344106441633
11290	RABEP2	0.0787597950579576	4.37127130370956	0.0730393049267377	0.786961890773594	0.96344106441633
11291	NARG2	-0.0429649630336907	6.05029382091866	0.0730219896302344	0.78698653578485	0.96344106441633
11292	NSDHL	-0.115455902918237	3.01326030549924	0.0729601920904202	0.787074518329969	0.96344106441633
11293	NOM1	-0.0634923053645039	5.45604362295111	0.0729538829601495	0.787083503029252	0.96344106441633
11294	UCP2	-0.0524534040507525	6.23135998469344	0.072903406471454	0.787155400544839	0.96344106441633
11295	CEP192	0.0344056363052337	6.97126583706048	0.0728275542785184	0.787263492847373	0.96344106441633
11296	HMGCL	-0.117538489565196	2.70965773027584	0.0726207031625279	0.787558570922741	0.96344106441633
11297	SLC25A33	-0.147529851848852	2.07776630898057	0.072598809297773	0.787589829413153	0.96344106441633
11298	KAT7	-0.0430045425972207	6.21277907316006	0.0725879062875663	0.787605397835144	0.96344106441633
11299	ARCN1	-0.0357847297656729	7.49347676390605	0.0725001635450155	0.787730731488986	0.96344106441633
11300	GLYR1	0.0352776991486864	6.29065328699467	0.0724758366918081	0.787765494899239	0.96344106441633
11301	TBC1D3H	0.342245643120973	1.92673884935201	0.0723180223390898	0.787991165905147	0.96344106441633
11302	FAM157A	0.224840293436436	2.3821815850936	0.0722417572614376	0.788100317900428	0.96344106441633
11303	PMAIP1	-0.0947667330496449	4.11042728567021	0.0722349001331679	0.78811013497615	0.96344106441633
11304	PRDM11	0.101636157365525	4.02495492686439	0.0719954623899923	0.788453242207144	0.96344106441633
11305	SNORA67	-0.173965340479285	0.103109164885381	0.0719419475929328	0.788530010928434	0.96344106441633
11306	C18orf8	0.0555992702593101	5.30741225584111	0.0718886283503792	0.788606529565633	0.96344106441633
11307	PCED1B-AS1	-0.0563965838315436	5.01805502259321	0.071862630200016	0.788643850636302	0.96344106441633
11308	TP53BP1	0.0420761545608162	6.475889604678	0.0718246567649601	0.788698375568131	0.96344106441633
11309	REPS2	0.16008173495739	0.277584363102459	0.0718187064111788	0.788706920905022	0.96344106441633
11310	PIK3CB	0.0620134514089163	5.41849135825982	0.0718084146975571	0.788721701789158	0.96344106441633
11311	CTTN	-0.241304160993955	0.351643388249213	0.0717452892154427	0.788812386993532	0.96344106441633
11312	MORC4	-0.114466039140403	3.41346589475577	0.071703695304052	0.788872163608206	0.96344106441633
11313	CENPI	-0.170992286347632	1.92829760199667	0.0717007236495988	0.788876435027131	0.96344106441633
11314	STON1	-0.255946225677522	0.275995662445561	0.0716170068025406	0.788996807577105	0.96344106441633
11315	MECP2	0.0491681580796564	7.07222860706637	0.0715713565183194	0.789062477758173	0.96344106441633
11316	SPCS1	-0.0816387357106689	4.47623103111382	0.0714998136743077	0.789165440822377	0.96344106441633
11317	FLJ22447	-0.210003641406709	0.264071185048364	0.0714619306982769	0.789219983614127	0.96344106441633
11318	KIAA1715	-0.064670581282053	5.5210917787827	0.0714193355121324	0.789281329410356	0.96344106441633
11319	SSBP4	0.0534043687392417	5.65909026635644	0.0713870943517918	0.789327776321546	0.96344106441633
11320	C16orf70	-0.104497060257019	2.95815927645627	0.0712688016035088	0.789498286258839	0.96344106441633
11321	RNASEK	-0.0710369743303715	4.53273164255512	0.071212435627416	0.789579586823526	0.96344106441633
11322	MALSU1	0.14629848172504	2.25563965618226	0.0711942684084761	0.789605798010338	0.96344106441633
11323	NIT2	0.135865165443306	2.58646386550815	0.0710858647791781	0.789762274436466	0.96344106441633
11324	ZNF280D	-0.0655957739244355	5.12531745240685	0.0710757176679806	0.789776927936218	0.96344106441633
11325	POC1B	-0.0640466068782238	5.12931160865214	0.0710667154467615	0.789789929031877	0.96344106441633
11326	STARD3	0.0598209445926376	5.07468330420993	0.0710603290259826	0.789799152897827	0.96344106441633
11327	MPLKIP	0.0794291750133489	4.01781577520442	0.0709979927878237	0.789889208044618	0.96344106441633
11328	NPC1	-0.0459441843872644	6.22334154794917	0.0709854103766787	0.789907390582179	0.96344106441633
11329	TARBP2	-0.115138989018226	2.49676664004072	0.0709733308476075	0.78992484804087	0.96344106441633
11330	ENOPH1	0.0711604328707114	4.84749702728908	0.0709517025876778	0.789956109398009	0.96344106441633
11331	HOMER1	0.114862805261942	2.63456937847977	0.0709319996303464	0.789984592376262	0.96344106441633
11332	FLT1	-0.212932199515992	2.36217736356117	0.0709054331394441	0.790023004120142	0.96344106441633
11333	FAM91A1	0.0539992632818975	5.92169604643967	0.0709043942140397	0.7900245064298	0.96344106441633
11334	TCTN2	0.14616320033906	2.16002477623091	0.0707137288691797	0.790300412668489	0.96344106441633
11335	FSCN1	-0.244786235101299	-0.213483838905277	0.0707086427197225	0.790307778137129	0.96344106441633
11336	HIST1H4E	-0.0818594537008857	5.06504617846162	0.0706952307334063	0.790327201963275	0.96344106441633
11337	UBA6	-0.0459904842212721	6.36885792667111	0.0706794430490447	0.790350068907442	0.96344106441633
11338	DDA1	-0.0711398932905336	4.29102908824346	0.0706133407313132	0.790445841469032	0.96344106441633
11339	PTCD2	0.131723933439116	2.55615721906421	0.0706101678592859	0.790450439702027	0.96344106441633
11340	GPR55	-0.118013735629097	3.64993293343014	0.0705250067603629	0.790573899383456	0.96344106441633
11341	PUSL1	0.132213772852227	2.38006670208922	0.0705161478010439	0.790586746968326	0.96344106441633
11342	PRMT6	0.0967571895896696	3.2231725427265	0.0705082375256438	0.790598219467416	0.96344106441633
11343	RPP25L	-0.134096679372919	1.77016326407575	0.0705020839993722	0.790607144579325	0.96344106441633
11344	MAP4K3	0.101839149018238	3.63555484911472	0.0704918686696487	0.79062196187633	0.96344106441633
11345	RORC	0.156746669823533	3.0663240898922	0.0704768102876301	0.790643806098258	0.96344106441633
11346	DDRGK1	-0.0503155413080784	5.8608650237136	0.0704224265430753	0.790722717892612	0.96344106441633
11347	ABCF1	-0.0367190610738632	7.14910321326287	0.0704054590002556	0.790747344778363	0.96344106441633
11348	CAMKK2	-0.0749924839089336	4.69778334102372	0.0703680061070031	0.790801715582384	0.96344106441633
11349	LOC101929336	-0.209456708912492	0.00364600624315617	0.0703465077216663	0.790832932036966	0.96344106441633
11350	STMN3	-0.0881352084232038	4.11077084110874	0.0702316718146108	0.790999764579055	0.96344106441633
11351	TMEM231	-0.240661677348232	0.859422789709711	0.0701961810783018	0.791051354716938	0.96344106441633
11352	ALKBH3	-0.100188757551975	3.42983578031794	0.0701012478396024	0.791189420458893	0.96344106441633
11353	ORMDL1	0.0802595299276611	4.28378252100202	0.0700667823780918	0.79123956990374	0.96344106441633
11354	BRPF1	0.0374117363978272	6.42883438863847	0.0700572476624473	0.791253445853749	0.96344106441633
11355	G2E3	0.0801867948793122	4.84313139302715	0.0700246451778526	0.79130090015316	0.96344106441633
11356	MFN1	-0.0514180471086025	5.56329340832297	0.0700190192711005	0.791309090094903	0.96344106441633
11357	ST20	0.125295256461621	2.55254305197324	0.0699380259264331	0.791427035598999	0.96344106441633
11358	PPIAP30	0.222908588547539	0.41720669227493	0.0699154558634092	0.791459915976614	0.96344106441633
11359	NAIF1	0.114328166926881	3.14016362813249	0.0699060089023931	0.791473680124835	0.96344106441633
11360	SEC14L2	0.177305478725181	1.40403444223876	0.0699022604557342	0.791479141858003	0.96344106441633
11361	ZNF506	0.0523576129491958	5.45178333812858	0.0698966361786262	0.791487337093346	0.96344106441633
11362	BIRC5	0.1450503899586	3.48833889918054	0.0698793935976028	0.791512463767053	0.96344106441633
11363	PGRMC1	0.0947788912564236	3.77053954389239	0.0698208450127424	0.79159780818906	0.963460150246828
11364	FHL3	-0.139812396750188	2.22682034865871	0.069771046720092	0.791670427718512	0.96346374651065
11365	TMEM216	0.146638370185864	2.30770319658065	0.0696949143067513	0.791781503209393	0.963514138969283
11366	CASD1	-0.0745426974211686	4.9591398637725	0.06958547511951	0.791941286292	0.963620129102541
11367	LYL1	-0.189623006786316	1.04553175755624	0.0695286921310299	0.792024243382094	0.963620129102541
11368	STXBP3	0.0540260020969851	5.45488976336151	0.0694616205408067	0.792122278287198	0.963620129102541
11369	ARHGAP19-SLIT1	0.211312035291322	2.50363416569455	0.0694218827353836	0.792180384762335	0.963620129102541
11370	MTX2	-0.112951740492048	2.50753585585179	0.0693968605513362	0.79221698249428	0.963620129102541
11371	ARL10	0.10739770535841	3.01363313560723	0.0692326114283048	0.792457390493854	0.963694019587591
11372	ZNF519	0.13308552540013	2.78573885221864	0.069190641964866	0.792518869217972	0.963694019587591
11373	MRPL34	-0.102209057712611	3.32031836927372	0.0691846495821267	0.792527648751209	0.963694019587591
11374	SPIRE1	0.14604607774042	2.89656648844779	0.0691330756342552	0.792603227356515	0.963694019587591
11375	LGR4	0.269585219647189	-0.185153608886414	0.069107455542067	0.792640783309078	0.963694019587591
11376	LOC102723648	0.248638807757935	-0.0819030852845817	0.0690699207018355	0.79269581828116	0.963694019587591
11377	TAF11	-0.0745158651487806	4.25278733638606	0.0689876027152536	0.792816571962304	0.963723366501992
11378	ILF3	0.031375354002746	8.1277794744904	0.0689584705087185	0.792859324950084	0.963723366501992
11379	PPP4R1L	0.132146564363598	2.21801731765364	0.0688985330740479	0.792947316541877	0.963745618048524
11380	BCKDHA	-0.0984748930078568	3.40318133364423	0.0687246380329043	0.793202836204785	0.963825882311207
11381	OGFOD2	0.15666459275998	2.03384844234036	0.0686765532049947	0.793273552539529	0.963825882311207
11382	IGFLR1	-0.102812827394507	3.21457859353259	0.068664379933665	0.793291459454315	0.963825882311207
11383	KMT2E-AS1	0.0849848835688002	3.87320446602315	0.0686639309727184	0.793292119909506	0.963825882311207
11384	ZNF497	0.218143546589733	-0.200949438757627	0.0685552400977514	0.793452080281802	0.963935547285429
11385	BSDC1	0.0510783250182977	5.47875639052236	0.0684045870415417	0.793674020625844	0.964060416615488
11386	EBPL	-0.133918749525107	2.07308698772355	0.0683908432529563	0.793694280808673	0.964060416615488
11387	GOLGA8M	-0.253502436723827	0.0203854124643329	0.0681989110065757	0.793977442186079	0.964185929607942
11388	CTNND1	0.148654459672433	3.24376612922164	0.0681504534321107	0.794048999864077	0.964185929607942
11389	FUBP3	-0.0563431497951287	5.42198658623509	0.0681034464619188	0.794118441393953	0.964185929607942
11390	C1QA	0.192560800103623	2.0429783330164	0.0680817896296162	0.794150442785278	0.964185929607942
11391	ZBTB22	-0.111510494427455	2.58527496915617	0.0680811255131459	0.794151424208192	0.964185929607942
11392	WDHD1	0.0784225918865426	4.4498164064483	0.0680328692278351	0.794222750423324	0.964185929607942
11393	SIGLEC9	0.242703486315006	0.722151233413594	0.0679745119664688	0.794309042699336	0.964185929607942
11394	TBC1D22B	-0.070351051448867	4.3515986587553	0.0679432069655661	0.794355349381988	0.964185929607942
11395	PEX6	0.0937202253743947	3.96327273764822	0.0677858457685261	0.79458829244774	0.964360139359527
11396	ZNF75D	0.069326193854818	4.44398825300119	0.067709179751148	0.794701886377484	0.964360139359527
11397	LRRFIP2	-0.0494087012372101	5.38463500441456	0.0676847158266582	0.794738148351773	0.964360139359527
11398	CSNK1D	-0.0384330029606831	6.58087647337276	0.0675766179981849	0.794898461603796	0.964360139359527
11399	CYFIP2	-0.0261616890649922	9.08539405795173	0.0675527345889293	0.794933900081247	0.964360139359527
11400	RASSF3	0.0411153086609509	6.7497292915454	0.0675497416417272	0.794938341522272	0.964360139359527
11401	MSTO2P	0.224228294250815	2.412179030252	0.0675157558028161	0.794988782825715	0.964360139359527
11402	OCLM	-0.192277935731578	0.755633114024679	0.0674458676625136	0.795092552426063	0.964360139359527
11403	EVI5L	-0.0902027038761401	4.0422126210691	0.0674230527824591	0.795126440283202	0.964360139359527
11404	DLG1	0.0369405543546331	6.8113089451708	0.0673133780779978	0.795289430010294	0.96447323895496
11405	TUBD1	-0.0955929683263154	3.2180608450284	0.0672418972926891	0.795395735300336	0.964501619810267
11406	CEP78	0.0670753402859147	5.03897666166889	0.0672038710246738	0.795452312043088	0.964501619810267
11407	RPS4Y1	0.246794366620496	5.79709941474803	0.0670875095888022	0.795625544636548	0.964627095846714
11408	LOC644961	-0.105367980951921	3.27854398943286	0.0669858760513478	0.79577698234075	0.964726127785113
11409	NUF2	0.129703554531391	3.41728501228874	0.0669255981818537	0.795866856495687	0.964750514973735
11410	GCAT	-0.252122566459137	-0.0907053098725727	0.0666565831857469	0.796268484528015	0.965152773095745
11411	HDHD1	-0.107000985254318	3.427649291281	0.0665335617499352	0.796452438394904	0.965229586052672
11412	ZNF669	0.112869935196275	2.73935556773071	0.0665208600892129	0.79647144150637	0.965229586052672
11413	LINC00685	-0.174360572839877	1.57851610271136	0.0664432644856134	0.796587575286663	0.965285741366385
11414	ZNF34	0.102708847286181	2.9196264028702	0.0663866375538475	0.796672371870266	0.965303916503047
11415	SNRPD3	-0.0426704493228063	6.00498925636351	0.0662222870824962	0.796918698801912	0.965368538500934
11416	ZNF699	0.0806048519590796	4.65195551862756	0.066217606968678	0.796925718082249	0.965368538500934
11417	LOC102724797	0.196045480279725	0.919959806191078	0.0661429502499971	0.797037724735632	0.965368538500934
11418	EIF4G2	-0.0211211634820581	9.12284729297216	0.0661310179851853	0.797055632826618	0.965368538500934
11419	MED28	-0.0581628518861643	4.8097358317393	0.0660929221013475	0.797112819132523	0.965368538500934
11420	E2F1	-0.128253861647552	2.7097829804429	0.0659245279013021	0.79736580892727	0.965368538500934
11421	ACBD5	0.0522819241725361	5.62357526903788	0.0659226528539421	0.797368627873264	0.965368538500934
11422	LOC100129203	0.189143932299208	0.630605399814946	0.0659124252087935	0.797384004866154	0.965368538500934
11423	TIMM21	0.0941352808990011	3.49979552063225	0.0659072821664779	0.797391737774217	0.965368538500934
11424	TRIP4	-0.0634024997232425	5.04686503291264	0.0658450150136503	0.797485386131217	0.965368538500934
11425	IGIP	0.130573007235817	2.70300333292555	0.0657954605148632	0.797559948681746	0.965368538500934
11426	SPDL1	0.084227653065236	4.11488420599008	0.0657932105321208	0.797563334845384	0.965368538500934
11427	OSBPL3	0.0431834863540622	6.58305721921998	0.0657129669532424	0.797684139646843	0.965376359373446
11428	NUPR1	0.239269744403141	0.978116486528356	0.065696192990913	0.797709402380314	0.965376359373446
11429	CDKN2A	-0.138951421461568	1.99341627017672	0.0654815954278263	0.798032904701885	0.965683355676531
11430	FBXO18	0.0454510836674401	5.61258596169958	0.0653624718434145	0.798212725380193	0.965781145943955
11431	CDC42EP4	-0.231616424907008	-0.20375858852493	0.0653088828135253	0.798293676583657	0.965781145943955
11432	GEMIN8	-0.084881630539213	4.01895077628752	0.065243371931416	0.798392684929758	0.965781145943955
11433	RBAK	0.056438090439121	5.76155932626044	0.0652431323495932	0.798393047113322	0.965781145943955
11434	ZGLP1	0.188891244735698	0.689377784073107	0.0651646733118127	0.798511694293388	0.965840189966553
11435	ZC3H14	-0.0523659442727717	5.68376025462272	0.065019623309837	0.798731242044177	0.966021257321466
11436	NCLN	-0.0536133863791015	4.95859394941152	0.0649630435525097	0.798816951896041	0.966024941675734
11437	IL10RA	-0.027642897876996	7.93040370573637	0.0649254065818639	0.798873988282384	0.966024941675734
11438	NAT10	0.042504686593718	6.08386179725878	0.0648534854718577	0.798983029041762	0.966053102827911
11439	PLCD3	-0.173356216875192	1.01086288678468	0.0648179157210649	0.799036980712109	0.966053102827911
11440	NUP188	0.0328053751859988	6.43268146598974	0.0647469535568916	0.799144662181968	0.966098835487467
11441	WAC	0.0239312957884879	7.85277080400498	0.0646235256421477	0.7993321075411	0.966223760369719
11442	LINC01184	-0.108861940384374	2.91935712342406	0.0645869257047877	0.799387727125837	0.966223760369719
11443	TSPAN3	0.100691872545922	3.03022257919792	0.0644795583465054	0.799550986232354	0.966232624415513
11444	BLOC1S6	-0.0533117412256105	5.09360787720315	0.0644730590632605	0.799560873461394	0.966232624415513
11445	NIPSNAP3A	0.115913087344468	2.58182722148965	0.0644442834735628	0.799604655562946	0.966232624415513
11446	CYP20A1	0.0623077091347756	6.03279427482253	0.0641344441185367	0.800076737249236	0.966669738980986
11447	TUBA1B	-0.06231424085854	7.89265592367484	0.0640667445337613	0.800180048065118	0.966669738980986
11448	ZNF408	0.108279628694273	2.84339724049601	0.0640307403405984	0.800235014787624	0.966669738980986
11449	UBE4B	0.0374937707391312	5.81211166538548	0.064010355051991	0.800266143800834	0.966669738980986
11450	MRPS31	0.0676075876981694	4.89448858468109	0.0639777969050499	0.800315872113687	0.966669738980986
11451	UNC45A	-0.0512794197493623	5.86558919912651	0.0639208167253855	0.80040293429723	0.966690470817457
11452	EXOC3	0.037355119769364	6.33174328732947	0.0638379266326154	0.800529658967004	0.96675909740776
11453	C15orf40	0.132485642473835	2.78651856912184	0.0637292105818119	0.800695999826835	0.966867767776722
11454	ZSCAN25	-0.0573868876479544	4.8134684791538	0.0636877568457805	0.800759465807272	0.966867767776722
11455	LOC101927837	0.175670757344347	0.598945368614987	0.0635526736097489	0.800966431835032	0.966872463967082
11456	CDR2	-0.0385111835983676	5.99530190387995	0.0635343723992179	0.800994489785137	0.966872463967082
11457	FECH	0.0747221044353963	4.05914127948007	0.0634781233303556	0.80108075326647	0.966872463967082
11458	ZNF22	-0.0670740154409663	4.73478130597668	0.0633944686881875	0.801209121099857	0.966872463967082
11459	ARL1	-0.0575678969409669	4.73668175673802	0.0633714745430467	0.801244421335162	0.966872463967082
11460	RPP25	-0.153984366331373	1.13567882388874	0.0633094161512844	0.801339726368339	0.966872463967082
11461	NFKB1	-0.0321632669756037	6.8855288611844	0.0632987909580862	0.801356048792476	0.966872463967082
11462	SAV1	-0.118782447409618	2.64535813988143	0.0632787770851451	0.801386798064956	0.966872463967082
11463	MOB1B	-0.0723546458267522	4.91233931466264	0.0632585787972459	0.801417835914733	0.966872463967082
11464	TMEM160	-0.121957805172071	2.69412293421606	0.0632295401509566	0.801462467600769	0.966872463967082
11465	NPIPB6	0.153185931336861	2.4047878131434	0.0631569867876749	0.801574027984397	0.966898651478563
11466	LSM7	-0.0939797441948632	3.05347560822951	0.0631144313123855	0.801639494351505	0.966898651478563
11467	MRAS	0.259193833650565	0.468737998147716	0.0630013664306404	0.801813544840424	0.966898651478563
11468	GYS1	0.0527309987824084	5.26574287371486	0.0629826751855376	0.801842333867332	0.966898651478563
11469	LOC102723926	-0.185857874085513	0.931194180548965	0.0629446941664469	0.801900847791735	0.966898651478563
11470	KIAA1652	0.159499310870889	1.19494592389223	0.0629300990013348	0.801923338234731	0.966898651478563
11471	LOC100093631	0.128281370538678	5.66118401930045	0.0628914423218134	0.801982919704883	0.966898651478563
11472	GALNS	0.0764928883585604	4.2342737709135	0.0628521634492643	0.802043480098487	0.966898651478563
11473	MRPL22	0.0964538435738678	3.10199450691055	0.062768022491781	0.8021732768384	0.96691310560125
11474	ARHGAP19	-0.0587588176796425	4.69457149298344	0.0627412744617573	0.802214558001116	0.96691310560125
11475	FBN1	-0.229511950877505	0.950266481798586	0.0626894982712258	0.802294492571481	0.96691310560125
11476	LOC101928126	0.0922265195472889	3.83293494522684	0.0626631870588881	0.802335126527834	0.96691310560125
11477	WARS2	0.0970329353040524	3.09970047692941	0.062569610046836	0.802479716525462	0.966915503783405
11478	WIPI1	-0.077960877507478	4.12678612848547	0.0625351625085955	0.8025329718753	0.966915503783405
11479	ANXA5	0.047673897362313	7.12211697592959	0.0625152276643632	0.802563797949002	0.966915503783405
11480	PHLPP1	0.101929479759283	3.34522035717233	0.0624809766347028	0.802616773928669	0.966915503783405
11481	NAT6	0.112195937927895	2.40674521247444	0.0624173497566005	0.802715226422216	0.966949880796032
11482	PLP2	-0.0401541472302279	6.40832232191706	0.0623475915797371	0.802823227412673	0.966995162328858
11483	RPS6KA2	-0.144456254434334	1.97423369626153	0.062269517577846	0.80294417927504	0.966995162328858
11484	ACTR3C	0.147443420201938	1.85421892280723	0.062257646264527	0.802962577309082	0.966995162328858
11485	ZNF462	0.255150194565549	0.460922973212867	0.0621978658837321	0.803055252630331	0.967022563681103
11486	ASNA1	-0.0695145880087078	4.10529932577975	0.0620438395326914	0.80329425219159	0.967058043379996
11487	RBFOX2	0.26214422162234	-0.162252922461103	0.0620104486958013	0.803346105617845	0.967058043379996
11488	WASH2P	-0.129871839833274	3.9566085204731	0.0619668031521883	0.803413906183319	0.967058043379996
11489	HBS1L	-0.0436684780545172	6.11267708648364	0.0619572328982798	0.803428776351083	0.967058043379996
11490	METTL7A	-0.131579738835122	2.31561694139264	0.0618780079491899	0.80355192217495	0.967058043379996
11491	ACAT2	-0.0750369752859681	4.48008265659247	0.0618615504297111	0.803577513944111	0.967058043379996
11492	LOC101928344	0.210935843819211	1.42981571782956	0.0618150006549598	0.803649919344874	0.967058043379996
11493	UNC119B	0.0709039546035055	4.3232542880774	0.0617758796819032	0.803710792077159	0.967058043379996
11494	ZNF672	-0.0555488507331256	5.01552957989955	0.0617217885895087	0.803794992225945	0.967058043379996
11495	CNOT11	-0.0474940527831305	5.45945662804207	0.0617140552355977	0.803807033444192	0.967058043379996
11496	CDPF1	0.134437461360213	2.24857457027473	0.0616493916597847	0.803907749226918	0.967058043379996
11497	TTI1	-0.0529720997227889	5.23559103549199	0.0615864764484684	0.804005795707542	0.967058043379996
11498	TCP11L1	0.0578078105360369	5.32617170308489	0.0615802635900025	0.804015480652162	0.967058043379996
11499	RHOG	0.0543965954466599	5.15133744432211	0.0615493605813242	0.804063661664973	0.967058043379996
11500	SEPT11	0.0411089452394258	6.82077998536602	0.0613784263672841	0.804330398151314	0.967185172046476
11501	CLIC3	-0.0878441469840769	3.66143585433913	0.0613638475825837	0.804353166038524	0.967185172046476
11502	ZNF283	0.11869457007273	2.87963775634826	0.0613472022589008	0.804379164777915	0.967185172046476
11503	CAND2	0.229209475807402	0.299070689244603	0.0611459735082889	0.80469376554146	0.96735606818325
11504	GNG10	0.097554373934312	3.72962491001935	0.0611388064562846	0.804704980625055	0.96735606818325
11505	LOC101928235	-0.132245779782052	1.76380749971495	0.061122095617776	0.804731132642682	0.96735606818325
11506	LOC145474	0.232242576469384	0.806724305602833	0.0610080794161689	0.804909666289636	0.96740847447585
11507	CELF1	0.0300613890456835	6.93365439426792	0.0609725138886432	0.804965393214435	0.96740847447585
11508	GPATCH8	-0.0297855415307401	7.4493955621361	0.0609555884941102	0.80499191933766	0.96740847447585
11509	KDM3A	0.0318113236340897	6.65688731998224	0.0608681729655558	0.805128982526421	0.96740847447585
11510	PAQR7	-0.179403541584506	0.48768055516177	0.0608336927342492	0.805183074522585	0.96740847447585
11511	C19orf68	-0.108058990472895	2.65722100512808	0.0608264564436638	0.805194428755713	0.96740847447585
11512	PCYT2	-0.075416060866084	4.09411990028697	0.0607272868850259	0.805350104798245	0.967511461897127
11513	LDLRAD4	0.0399257549952301	7.0872678134773	0.0606716884948924	0.805437441956169	0.967532339290699
11514	EML3	0.0484877625058519	5.43878181487277	0.0605745349220683	0.805590158337554	0.967565232565083
11515	EXD3	0.115624504890365	2.47535624648932	0.0605474391554424	0.805632773523534	0.967565232565083
11516	UHRF1	-0.100962991522056	5.29205517531544	0.0605137309645727	0.805685802595798	0.967565232565083
11517	GLIDR	0.162756857833408	1.33111320397417	0.0604623482767437	0.805766666988408	0.967565232565083
11518	LOC102724197	0.22937865604658	0.543227596904303	0.0604318819270162	0.805814631141332	0.967565232565083
11519	ZNF532	-0.113571397371184	3.34225305760177	0.0603342984146593	0.805968346357339	0.967610004031136
11520	ZSCAN22	0.0890539301049385	3.7122546528387	0.0603193866849665	0.80599184717561	0.967610004031136
11521	GPR160	0.187655190342756	1.16765492660066	0.0601647530993006	0.806235730801593	0.967707949799075
11522	LINC00999	0.128940302104909	1.95759381428143	0.0601058474914566	0.806328722411111	0.967707949799075
11523	ABI3	0.0345215285023738	6.5691202567218	0.0600921702138919	0.806350321017911	0.967707949799075
11524	LOC102723587	-0.128049813416532	1.17996006481407	0.060090271341366	0.806353319847039	0.967707949799075
11525	NUP153	0.0290994011474829	7.295363487673	0.059926345828444	0.806612391795244	0.967754020555631
11526	PPFIBP2	0.143083338318689	1.96463929805429	0.059920328200576	0.806621909346203	0.967754020555631
11527	SLC41A2	-0.123025590844653	2.689338583428	0.059900642965431	0.806653047284794	0.967754020555631
11528	MLX	0.0616839447607733	5.18959935895704	0.0598889101410691	0.806671608746588	0.967754020555631
11529	MRPS9	-0.0666586478220304	4.98982186995462	0.0598443091164711	0.806742185667664	0.967754742630219
11530	C12orf5	0.078420285960311	5.11715093614996	0.0597061776288399	0.80696094275115	0.96792612697784
11531	RP11-85F14.5	-0.1409199936693	1.45418636757452	0.0596657423095053	0.807025030381885	0.96792612697784
11532	C16orf72	-0.0336823570772644	6.22167705708347	0.0596164037061016	0.807103260378045	0.967936012055876
11533	ATP5J	-0.0672351437764962	4.65619021760807	0.0595225212228456	0.807252212770902	0.968030703426825
11534	SMURF2	0.0497315247861808	6.03394780098944	0.0593613900020671	0.807508151297752	0.968053797330994
11535	TVP23B	0.0807697762656435	4.40560279975786	0.0593242011487973	0.807567273790024	0.968053797330994
11536	STK17A	0.0266215157346169	8.27460607483074	0.0593052196219901	0.807597458011377	0.968053797330994
11537	HIST2H2BF	-0.0823532291778908	5.82056216440017	0.0591080130592161	0.80791135699666	0.968053797330994
11538	PREPL	0.0498232721815165	5.17526559036038	0.0590677549982672	0.807975504969323	0.968053797330994
11539	LOC101927974	-0.179982561682368	0.493974217094122	0.0590387218623931	0.808021781299233	0.968053797330994
11540	C1orf112	0.1295323456296	2.70873333442386	0.0590358401233573	0.808026375201577	0.968053797330994
11541	FKBP11	-0.0601392731176945	5.17162782342221	0.0590106065832003	0.808066606130558	0.968053797330994
11542	FAM49B	0.0346214588694534	6.72322032804231	0.0590075396145266	0.808071496552733	0.968053797330994
11543	RPL36A-HNRNPH2	-0.0923480431589211	5.70873459661914	0.0589740016005464	0.808124983239209	0.968053797330994
11544	KCNJ14	0.205328374179815	0.504553533224276	0.0589395865853675	0.808179885319555	0.968053797330994
11545	RP11-418J17.1	0.157201743643637	1.35266851961866	0.0589328880623725	0.808190573408872	0.968053797330994
11546	PRMT2	0.0413029489125822	6.7906265718306	0.058888020742728	0.808262179797427	0.968053797330994
11547	MYH15	-0.224777875871049	-0.045253109138115	0.0588679328525643	0.808294248601427	0.968053797330994
11548	IQCH-AS1	-0.149432780046639	2.76152991932147	0.0588509149477545	0.808321420938418	0.968053797330994
11549	PDK1	0.0658485570446278	4.34941119438735	0.0587159128290011	0.808537125170712	0.968228283064417
11550	TMEM189-UBE2V1	-0.314335903788851	2.86049396367916	0.0586179319886071	0.808693841861243	0.968294552456564
11551	DNAJC7	0.0324360661056115	6.39800282318886	0.0585631620225939	0.808781504794362	0.968294552456564
11552	MBD5	0.0509132399823665	5.1803737230326	0.0585500443905715	0.808802506867551	0.968294552456564
11553	ACN9	0.111081995819841	2.31242262760353	0.0584092605458579	0.809028066761773	0.968480755069274
11554	SF3A3	0.0352160620816318	6.62820050932987	0.0582566054656581	0.809272971778809	0.968646058242386
11555	C10orf32-ASMT	0.23474038352551	0.108071508478628	0.0582358892379062	0.80930623304344	0.968646058242386
11556	RAD18	0.0756674319531793	4.24580855848575	0.0580577979566499	0.809592428910321	0.968877996296877
11557	MAGEF1	-0.121903221896816	2.30786927897341	0.0579778408996674	0.809721072391142	0.968877996296877
11558	SEC61A2	0.102453033306069	2.41369440013495	0.0579647563035905	0.809742133225136	0.968877996296877
11559	MKLN1	0.0368066220995932	6.52714795372439	0.0579410836435272	0.809780242891945	0.968877996296877
11560	RP11-392P7.6	0.256045033835582	-0.283877998482945	0.0577783628814785	0.810042423696317	0.969026236132324
11561	CYP4F35P	0.252241114806854	0.137019892262839	0.0577218007021543	0.810133649908105	0.969026236132324
11562	WDFY1	-0.0417269767074419	6.24520229974379	0.0576681981933689	0.810220146261412	0.969026236132324
11563	PPCDC	0.113399779382367	2.51025285513803	0.0576523931627833	0.810245658360959	0.969026236132324
11564	TESK1	0.0552636467446406	5.04776988052521	0.0576369326538924	0.810270617920679	0.969026236132324
11565	GTF3C1	-0.0362642645374185	6.98709768749349	0.0575888694997957	0.810348234051345	0.969026236132324
11566	BAG6	-0.0343231895224419	6.49877754040255	0.0575601621033854	0.810394609335246	0.969026236132324
11567	PARN	0.0462857443191687	5.60807415221017	0.0575086043024271	0.810477928958847	0.969042081568328
11568	NENF	0.0908870923149962	3.40848263318779	0.0573592928922153	0.810719445676305	0.969247055126495
11569	GMEB2	-0.0629014365093179	4.73034307510186	0.0572947832913542	0.810823895155409	0.969251795437672
11570	PHOSPHO2	0.165735730474601	0.902344909075911	0.0572702850869575	0.810863577238891	0.969251795437672
11571	ANO10	0.118102222011391	2.4592468198164	0.0572162262038205	0.810951173338618	0.969272727272759
11572	SNHG10	0.120716003955869	2.47223013311014	0.0571458334216857	0.811065302211484	0.969286746751351
11573	TEF	0.122084638985666	2.69477071411395	0.0571225462016116	0.811103074486868	0.969286746751351
11574	ANAPC5	-0.0435451641114628	5.85924237977407	0.0569676800193974	0.811354477425735	0.969409043336723
11575	TIMM9	-0.0988226585327397	3.00879871317804	0.0569456833600839	0.811390215115173	0.969409043336723
11576	C11orf54	-0.0727739853365148	3.65985852924011	0.0569300020932815	0.811415696722047	0.969409043336723
11577	MTERF	0.0716924901101576	3.8789895044679	0.056734673062266	0.811733412134447	0.969504639256069
11578	PCBD1	-0.111500248118178	2.46310105772938	0.0567077315571112	0.811777279581186	0.969504639256069
11579	FBXO42	0.0539778146022604	4.86828395658249	0.056603029507869	0.811947865098082	0.969504639256069
11580	GATA3	0.0390120825217603	6.31611757581476	0.0565782967927078	0.811988185139211	0.969504639256069
11581	UBE2Q2P2	0.25838972008546	0.64457508019885	0.0565686008553428	0.812003994298371	0.969504639256069
11582	MTMR14	-0.0499317999797891	5.24344982907152	0.0564897335583225	0.812132640095866	0.969504639256069
11583	LOC101926907	0.179589100647281	0.809443009877157	0.0564252078703475	0.812237962905252	0.969504639256069
11584	FAM114A2	-0.0535798300749593	4.73937901560095	0.0563749925814818	0.812319971426008	0.969504639256069
11585	MBNL1-AS1	-0.142707995710648	1.35335864289704	0.0563130551257132	0.812421177031053	0.969504639256069
11586	XAB2	-0.0463249597252156	5.67748175634046	0.0562480107573151	0.812527522630218	0.969504639256069
11587	LOC101928615	-0.124708946980024	2.57925272259316	0.0562270067586894	0.812561877411836	0.969504639256069
11588	CLP1	-0.0764840874614074	3.43895676725819	0.0561521772931997	0.812684325886518	0.969504639256069
11589	NBR1	0.0263713232712369	7.32269669028318	0.0561479829977998	0.812691191843132	0.969504639256069
11590	ARL2BP	-0.0672847613157066	4.86820262601651	0.0561069256329745	0.812758416028905	0.969504639256069
11591	KATNB1	-0.0643730870317822	4.09206237213616	0.0560831136794775	0.812797415800457	0.969504639256069
11592	LOC101927826	-0.163044650208483	1.3368826683031	0.0560672246136562	0.812823444146182	0.969504639256069
11593	CENPBD1P1	0.0770108210727718	3.75860997696107	0.0560471127906226	0.812856395500392	0.969504639256069
11594	PIGB	-0.0828150105990315	3.5138803977859	0.056042985136628	0.812863159050262	0.969504639256069
11595	ATP6V0C	-0.0399161251799655	6.14462163192779	0.0560229280351194	0.812896028245332	0.969504639256069
11596	REREP3	0.142834620397772	2.32556187709425	0.0560218812885012	0.812897743804293	0.969504639256069
11597	KLF16	0.0867577601117045	3.47266282396646	0.0559241202351473	0.81305804335432	0.96961220484524
11598	GPATCH4	-0.0483184784001796	5.36833014018814	0.0558609850952507	0.81316164516481	0.9696521428375
11599	RP11-261C10.3	-0.175439252583875	1.79558823839063	0.0557961687914599	0.813268070014571	0.969695439977715
11600	MSL3P1	0.12967974231449	1.4660106356045	0.0557482105660796	0.813346856831632	0.969696894750253
11601	COPS7B	0.0693889164082431	4.08051293018872	0.0556957786121188	0.813433034138286	0.969696894750253
11602	LOC102724093	-0.304630921843986	-0.147283384086973	0.0556674356712392	0.813479636507045	0.969696894750253
11603	GALNT4	0.130983098124524	5.06883623456747	0.0555366869559748	0.813694780038756	0.969807462889452
11604	MED10	0.0721566166689234	4.15714621813316	0.0555137237665235	0.813732592943896	0.969807462889452
11605	ZNF195	-0.0620315654945736	4.61757330142093	0.0554049843900941	0.813911763527736	0.969807462889452
11606	DESI1	-0.0587896562709046	5.30816904312645	0.055386165623446	0.813942790163753	0.969807462889452
11607	CEP44	0.0714271105346206	3.84595070984662	0.0553787403104025	0.813955033861315	0.969807462889452
11608	POLB	0.0851528874836854	3.12113162455574	0.0553424727372658	0.814014848398213	0.969807462889452
11609	LINC00925	0.131767120621453	2.04095866544771	0.0552874899747451	0.814105568547343	0.969807462889452
11610	LOC92249	0.0839302637578797	3.44056116939613	0.0552292843130431	0.814201658284088	0.969807462889452
11611	GRB2	-0.0370504548252451	6.64615318211674	0.0551928489850866	0.814261835314887	0.969807462889452
11612	ENKD1	0.178516234763916	0.581964723330495	0.0551683005825794	0.814302391573584	0.969807462889452
11613	PSENEN	-0.0981035657841305	2.67158978515857	0.0551370960995996	0.81435395804597	0.969807462889452
11614	CLCN5	-0.136324101322815	2.63771042706423	0.0551008509324333	0.814413873752574	0.969807462889452
11615	TUBA3FP	0.229246362292125	0.251675268759649	0.0550079877693435	0.814567477768309	0.969845934264701
11616	PITRM1	-0.0492423350873001	5.27146316997672	0.0549646740356025	0.81463916935566	0.969845934264701
11617	LOC389831	0.265688404863416	0.889689174213107	0.0549541701657716	0.814656559533842	0.969845934264701
11618	B3GNT5	0.176795284887543	1.54196425039911	0.0548208484282213	0.814877439171372	0.969853400505849
11619	KIAA0430	-0.0340373817268557	7.29582918202933	0.0547761669569979	0.814951528187788	0.969853400505849
11620	STRA13	-0.119063887854198	2.2236840293649	0.0546981475805808	0.815080973231682	0.969853400505849
11621	PLCXD2	0.0678169663508239	3.95979491879896	0.0546863434892373	0.815100566346358	0.969853400505849
11622	SIAH1	-0.101687492240449	2.95098481387548	0.0546122373132221	0.815223623053341	0.969853400505849
11623	ECE2	-0.198160576408645	0.10418213691058	0.0544999715031338	0.815410213436474	0.969853400505849
11624	TMEM179B	0.0866730792601991	3.31580433036401	0.0544875490724053	0.815430872474357	0.969853400505849
11625	CCDC142	-0.0704797570671326	3.99721658874456	0.0543981662896442	0.815579593168006	0.969853400505849
11626	ALG10	-0.088838364932858	3.30783394207203	0.0543773389739783	0.815614265468673	0.969853400505849
11627	CENPQ	-0.12397781452162	2.18921408342876	0.0543572916922415	0.815647645820133	0.969853400505849
11628	DSE	0.102219060885115	4.44875094576874	0.054274065842435	0.815786293061159	0.969853400505849
11629	ACACA	-0.0456706788679177	5.55194403942526	0.0542582779422958	0.815812607014192	0.969853400505849
11630	TMEM115	-0.068896676809716	4.07298387825748	0.0542279664957732	0.815863138916565	0.969853400505849
11631	KIR2DL1	-0.221997100565293	1.40543570380135	0.054198003788926	0.815913104073334	0.969853400505849
11632	CD52	0.0377034008059491	7.55817652861856	0.0541717832001041	0.815956840902782	0.969853400505849
11633	USP3	0.0387273326108046	6.14568155588658	0.0540746613083485	0.816118940790307	0.969853400505849
11634	C9orf142	-0.0704616684223787	3.9599053513131	0.0540077012325355	0.816230788916817	0.969853400505849
11635	LOC101929964	-0.22404662952788	-0.223101326188992	0.0538865242970985	0.816433385227248	0.969853400505849
11636	LOC90784	0.0895368207774916	3.48190589208232	0.0538748811091807	0.816452864166443	0.969853400505849
11637	CNPY3	0.0371980710689308	5.62832298461904	0.0537577924852002	0.816648875732845	0.969853400505849
11638	SLC8B1	-0.0682081396773761	4.72293795525502	0.0537518220562561	0.816658876521221	0.969853400505849
11639	MESDC2	-0.0419037882324678	5.84959727573657	0.0537509280288759	0.816660374115365	0.969853400505849
11640	FOXB1	-0.221678759178563	-0.0613987812089847	0.0537101961888595	0.816728618350065	0.969853400505849
11641	CORO1B	0.100181980011584	2.68783246095974	0.0536824931784565	0.816775048989022	0.969853400505849
11642	ENPP1	0.225613472644777	-0.0962328988476653	0.053650211739324	0.816829169067654	0.969853400505849
11643	GBP1P1	-0.183046426170344	0.848659985939467	0.0536456110396983	0.816836883572217	0.969853400505849
11644	PRPSAP1	0.0597657510971135	4.63881423243698	0.0536123618299484	0.816892646583459	0.969853400505849
11645	TANC2	0.0830997791744443	5.1316798778405	0.0536053202767732	0.816904458471128	0.969853400505849
11646	PTGES2	-0.0622021673822745	4.04928987563304	0.0535983538139817	0.816916145202452	0.969853400505849
11647	UBTD2	0.0855904618655112	3.89546177009139	0.0535935533948191	0.816924198708923	0.969853400505849
11648	CNDP2	-0.0394879453294824	6.33016313272846	0.0535288452299767	0.817032794590792	0.969853400505849
11649	TMEM186	-0.11397441896044	2.30443154892496	0.0535117223030284	0.817061542554336	0.969853400505849
11650	TREX1	-0.0857756478258833	3.42645464881445	0.0534785485392888	0.817117252322592	0.969853400505849
11651	GGT1	-0.101020584360372	3.17182393642102	0.0534390081068068	0.817183677626127	0.969853400505849
11652	USP39	0.043166342428751	5.46359105643671	0.0533844404621959	0.817275390178641	0.969853400505849
11653	HIST1H1E	-0.0405434117837244	8.49599541438011	0.0532809239335279	0.817449507533588	0.969853400505849
11654	ZNF793	-0.112950181984727	3.30902256822115	0.0532788947567724	0.817452922438543	0.969853400505849
11655	PIGH	0.0966313144102923	3.00308136886693	0.0532516825509504	0.817498724525159	0.969853400505849
11656	DNM1L	-0.0494283911215368	5.53812243999141	0.0532404370916879	0.817517655862322	0.969853400505849
11657	ARF4	-0.0624773937494898	4.73555220906045	0.0531901220247732	0.817602385316334	0.969853400505849
11658	TBC1D22A	0.0517831474101729	5.4155256247151	0.0531504508470846	0.81766922046	0.969853400505849
11659	EXT1	0.0801713012319726	3.43797982256693	0.0530437221287343	0.817849159825757	0.969853400505849
11660	FRG1	0.0546755175082851	5.1880803658125	0.0530177304208337	0.817893009424491	0.969853400505849
11661	GOLT1B	0.0715078842575684	4.10230197925109	0.0530100932723485	0.817905895911791	0.969853400505849
11662	ACP6	-0.10533846691089	2.62155791251548	0.0529915528211689	0.817937184075593	0.969853400505849
11663	C19orf40	-0.179051677354144	0.896933737212909	0.0529755856233294	0.8179641343339	0.969853400505849
11664	ADPRH	-0.108580723155263	2.47078051730923	0.0528750474159381	0.818133926221141	0.969853400505849
11665	IL27RA	0.0555594808449915	5.61184946961767	0.0527438831014706	0.818355696085926	0.969853400505849
11666	LANCL3	-0.169237596500336	0.86781275494225	0.0527360130077597	0.818369011901966	0.969853400505849
11667	AGTRAP	0.0939643196544644	3.31653141562584	0.0527039904953881	0.818423203226014	0.969853400505849
11668	ELP5	-0.0741120574220917	3.78060406619223	0.0526849174966628	0.818455488474824	0.969853400505849
11669	ILKAP	0.0546787199783483	4.73280688223483	0.0526790005683324	0.818465505428715	0.969853400505849
11670	PIK3CG	-0.0294350710658202	7.45284280361467	0.0526664204396639	0.81848680469201	0.969853400505849
11671	KIAA1377	-0.140180181722941	2.08972548388901	0.0525954317277808	0.818607045039008	0.969853400505849
11672	STX17	-0.0527362796018103	5.59551075439619	0.0525751889652497	0.818641347783826	0.969853400505849
11673	KXD1	0.0573108595348981	5.04006505570324	0.0525006927373397	0.818767646630445	0.969853400505849
11674	PTPRF	-0.145064168909157	2.32742959916938	0.0524838669620067	0.818796185638987	0.969853400505849
11675	CTSH	0.105366527359278	3.48408345403718	0.0524837867147596	0.818796321761746	0.969853400505849
11676	LOC493754	-0.07000884623904	4.20571016082334	0.0524814348676728	0.818800311229667	0.969853400505849
11677	ALDH5A1	0.0888962892156682	3.36835211664452	0.0523411531208637	0.819038443319143	0.970052382555772
11678	PAPLN	0.209442936631199	0.244960746812595	0.0522028457426273	0.81927355285085	0.970206216800212
11679	HDLBP	-0.0228893536227317	8.07227462255331	0.0521822252314479	0.819308633840179	0.970206216800212
11680	KLF12	-0.0328794154431912	6.99334793263675	0.0520587242782398	0.819518894709448	0.970307813972234
11681	LINC01146	-0.211494995687927	-0.224853982053808	0.0520494183382851	0.819534748735334	0.970307813972234
11682	XPO4	0.032083719423675	6.10520122699692	0.0519683459634308	0.819672930473088	0.970388343472248
11683	FAM106CP	-0.23594027378093	-0.564163714728846	0.0518861681773046	0.819813112064579	0.970401535972773
11684	NBEAL1	0.0504547927305236	5.21183203984095	0.0518282866416087	0.819911918408149	0.970401535972773
11685	GLIPR2	-0.0333652353801712	6.02527260029812	0.0518221776638512	0.819922350088614	0.970401535972773
11686	PBXIP1	-0.0291949521123392	7.66892194268819	0.0517973574775255	0.819964739651325	0.970401535972773
11687	OTUB2	-0.0978789735867424	2.78855042963737	0.0517318526411543	0.820076664485814	0.970450951470763
11688	ESF1	-0.0422351441623563	5.87684920515265	0.051515217356993	0.820447350096708	0.970750606512494
11689	LOC102723696	-0.206930964384005	-0.500292932218562	0.0515018380182681	0.82047027039223	0.970750606512494
11690	MSRB2	0.186871077653825	1.03617784376014	0.0514531416337149	0.820553719158657	0.970766290501645
11691	ZNF233	0.246405978493892	0.015107047759319	0.0512904788618584	0.820832768301979	0.971013359474499
11692	RRM2	-0.09888411832303	6.04505392129377	0.0511802659515581	0.821022103794198	0.971154267488348
11693	C17orf53	0.196451693778978	0.921310652421993	0.0510159276760334	0.821304820038814	0.971202566571587
11694	TRAPPC6B	-0.0496978602740252	5.43142322076385	0.0510147229516917	0.821306894329341	0.971202566571587
11695	CCNC	0.063543371899097	4.42813982944453	0.0510026702517052	0.821327648046898	0.971202566571587
11696	TIMM44	-0.0609103822896933	4.45050735527624	0.0509932715499986	0.821343833595176	0.971202566571587
11697	COMTD1	-0.132918845619663	1.76965678219733	0.050844571286234	0.821600119914113	0.971422557785089
11698	CRIP2	0.222738261397335	0.628704816859249	0.0507955286998225	0.821684731623147	0.971427365777877
11699	LOC102723733	-0.188802625620164	0.175123957746356	0.05071312480149	0.821826997309288	0.971427365777877
11700	SLC35A5	0.0747108565773286	3.70815653938001	0.0506714264691368	0.821899033407288	0.971427365777877
11701	OSTF1	-0.0421087296572398	6.42507960175864	0.0506347978203792	0.821962337052756	0.971427365777877
11702	ZNF259	0.0567048675065308	5.15741800619756	0.0505942337970851	0.822032470106997	0.971427365777877
11703	MSANTD3	0.0768857404585984	3.93726753183186	0.0505630524775711	0.82208640104335	0.971427365777877
11704	ARID5A	-0.0367205854608124	6.47014003117143	0.0505575785496006	0.822095870503562	0.971427365777877
11705	MED13L	0.0236285952326786	7.46800882674888	0.0504972310225611	0.822200302644419	0.971467764679395
11706	CNIH2	0.21118382316747	-0.00750619438541286	0.0503530792927904	0.822450024603753	0.971553000300709
11707	ZNF879	0.107312133829831	2.68148258388274	0.0503387973323584	0.822474786459612	0.971553000300709
11708	ZEB1-AS1	-0.139666878847795	1.6123900106069	0.0503339504744247	0.822483190710101	0.971553000300709
11709	RNF138	-0.0559332353160021	5.0499551868893	0.0501862583033699	0.822739486885545	0.97172898474601
11710	ZNF568	0.0870893757812185	3.67532370720502	0.0501605169707489	0.8227841973695	0.97172898474601
11711	PLA2G15	0.106679000976992	2.48493606043655	0.0501266957415396	0.822842960257449	0.97172898474601
11712	ARL9	0.218722576672683	-0.400661305208829	0.049952533714233	0.823145889196864	0.971933146514353
11713	ZNF561	-0.0573843142726106	4.75455616022531	0.049946499259562	0.823156395164325	0.971933146514353
11714	UBL7	-0.0706789524102227	3.72719123104972	0.0498466999565039	0.823330242182659	0.97205542507992
11715	NAV1	-0.118784563393222	2.29206655614574	0.0497537983632128	0.823492237899694	0.972163691861098
11716	INHBA	0.200009677126822	1.21255170017912	0.0496609955617231	0.823654219940699	0.972196321624135
11717	CSGALNACT1	0.078072638321057	4.36194593503781	0.0496574165825052	0.823660470026752	0.972196321624135
11718	SPIN4	-0.099241201875521	2.71810060803351	0.0495870692618325	0.823783367831868	0.972258403918309
11719	RGS10	-0.0473309652119205	5.83608836207057	0.0494795695142045	0.823971348347582	0.972270937198548
11720	SH3GL1	0.0551413018079376	4.83870197543907	0.0494356081613603	0.824048283545752	0.972270937198548
11721	KIAA1522	0.216401105995892	0.0308015113369012	0.0493857670569042	0.824135552122727	0.972270937198548
11722	ALS2	0.0647611683309002	4.54960717190731	0.0493528154974001	0.824193273567589	0.972270937198548
11723	SEC31A	-0.0273408966731461	6.82742819715115	0.0493038472846052	0.824279088844819	0.972270937198548
11724	VAT1	0.0772595198162837	4.02060663581423	0.0493014745929656	0.82428324804908	0.972270937198548
11725	TMEM87A	-0.0389757182085943	5.52151130157963	0.0492998486859904	0.82428609823955	0.972270937198548
11726	YY1AP1	0.0367652708195091	6.63007013664127	0.04920199274315	0.824457729127155	0.972390448049509
11727	NSMF	0.0546542104082903	4.83075776314552	0.0491502810043301	0.824548499382198	0.972414577168568
11728	YPEL2	-0.0600120739406699	5.10411882822368	0.0491038777710742	0.82462999420836	0.972427764316304
11729	GS1-251I9.4	-0.0696276874488271	3.68560872939522	0.0490113905389649	0.824792543794493	0.972511870744467
11730	MARS2	-0.0857339726285246	3.27604188197052	0.0489712163620766	0.824863201452628	0.972511870744467
11731	SLC25A51	-0.0757228794426452	3.77681181254619	0.0489433248481248	0.824912274454327	0.972511870744467
11732	PLIN3	0.0739456608496758	3.73898207723758	0.0488836676452138	0.825017286033585	0.972523434416182
11733	MTRF1L	0.0622517266700544	4.88551425199999	0.048857866804525	0.825062722776938	0.972523434416182
11734	NR4A2	-0.0952301053843718	4.43926933567866	0.0487976495319344	0.82516881778812	0.972552034971881
11735	MAPK13	-0.0593242440016496	4.77899813153813	0.0487642854407113	0.82522763054194	0.972552034971881
11736	UBALD2	-0.0337420125221334	7.1268386210778	0.0486425863288957	0.825442335436526	0.97265948928716
11737	KIAA0020	0.0417878229667708	5.76060277130034	0.0486003739112419	0.825516873515352	0.97265948928716
11738	PTOV1	-0.0693509742670524	4.12180409207187	0.0485670215896619	0.82557579057207	0.97265948928716
11739	AURKA	-0.106887656398414	3.24600007726936	0.0485532489763614	0.825600126156324	0.97265948928716
11740	DYM	0.039703433732213	5.64904756331201	0.0484927963571238	0.825706986027442	0.972695661076808
11741	ZNF681	-0.0847008534764522	3.52357622451463	0.0484563223245118	0.825771493615532	0.972695661076808
11742	DNAJC10	0.0382049063683874	6.37990184945705	0.0484063651697682	0.825859888632649	0.972701692265367
11743	LZTS1	0.189245306044405	2.84776639636111	0.0483718592545586	0.825920971896478	0.972701692265367
11744	AHCTF1P1	0.114848313744176	1.92256533457633	0.048301506046073	0.826045583764346	0.972701692265367
11745	NSMAF	0.0405646282824451	5.85277998340566	0.0482945302323685	0.826057944732952	0.972701692265367
11746	ZNF772	0.108194233379838	2.65123064568378	0.0482432664934151	0.826148811527618	0.972725869523834
11747	ARHGEF5	0.0919836686240859	4.24566481595945	0.0481498005342189	0.826314613594431	0.972838265600662
11748	COG8	-0.0685416759666605	4.07736507213774	0.0481017461571582	0.826399924350709	0.972849936968435
11749	WDR66	0.202418035375613	0.282602456801949	0.0480649863877147	0.82646521398714	0.972849936968435
11750	MRPS11	-0.0737649286808565	4.05113940788681	0.0479628148310383	0.82664682014023	0.972913483684288
11751	LOC100272216	-0.0791746477901311	4.23721641548733	0.0479554633596138	0.826659894922203	0.972913483684288
11752	NEIL3	0.0924279121881769	3.61527532369476	0.0478494631196043	0.826848535957914	0.972956254526665
11753	MFSD11	0.0657346361389918	4.09545872519808	0.0478278658102056	0.82688699798428	0.972956254526665
11754	PCBP1-AS1	0.129603328706178	1.66013455743447	0.0478164736394433	0.826907289638932	0.972956254526665
11755	HLA-G	-0.084344108071948	4.13884381046828	0.0476616969889676	0.827183228075625	0.973122643529559
11756	SLC1A1	0.23805004464942	-0.0294168661317227	0.0476206107680781	0.827256556101306	0.973122643529559
11757	BEX4	0.114030431121625	2.2842916920468	0.0476098418393462	0.827275781268614	0.973122643529559
11758	SLC30A9	-0.0490897598618175	5.41622112346643	0.0475793914796157	0.827330154925564	0.973122643529559
11759	GPX7	0.0907549539899515	2.91635074301346	0.0474663158750275	0.827532227954521	0.973277550183777
11760	HKR1	0.0623373227695657	4.42990763240747	0.0473432372106686	0.827752463830775	0.9733126334748
11761	MAPKAPK3	-0.0418096678477279	5.49160706425414	0.0473248730051097	0.827785350273404	0.9733126334748
11762	SH3GL1P2	-0.214530702673123	0.400326367746227	0.0472276184931673	0.827959624228212	0.9733126334748
11763	SAMD4B	-0.0595487475849132	5.05433021070347	0.0472149860863453	0.827982274489422	0.9733126334748
11764	INPP1	0.0895299937432153	2.90381664787732	0.0471875120388177	0.828031547188074	0.9733126334748
11765	ATP6V1G1	0.0477494991704356	5.63297642463472	0.0471715792196505	0.828060128417711	0.9733126334748
11766	SRF	0.0350821867755758	6.15791920363442	0.047170173069901	0.828062651094682	0.9733126334748
11767	PRKCD	-0.0586848036411019	4.57788330497818	0.0471203193605731	0.828152115678189	0.9733126334748
11768	TUBB4B	-0.0444273081631532	5.91936382057016	0.0470961815517796	0.828195449799816	0.9733126334748
11769	LOC101929479	0.20860038445384	1.7393504928299	0.0470071980492008	0.828355300614943	0.973335750451793
11770	BOLA3	-0.107057562944771	2.3333241729473	0.0469907289121068	0.828384903298111	0.973335750451793
11771	AURKB	-0.138988551771314	2.89915947553901	0.0469603806342036	0.828439467468067	0.973335750451793
11772	AKAP11	-0.0326657568661978	7.37582658781002	0.0468986953718513	0.828550430354942	0.973335750451793
11773	LOC102723797	-0.169078957911572	0.418212171260644	0.0467688613176449	0.828784232972066	0.973335750451793
11774	ATP13A3	0.0398306612400161	6.35860639062725	0.0467355702397612	0.828844237595647	0.973335750451793
11775	LOC102723410	0.168357964633992	1.92155825762891	0.0467165619841268	0.828878508556922	0.973335750451793
11776	GNRH1	-0.111473579630731	1.92765950898648	0.0467122658969856	0.828886255204332	0.973335750451793
11777	ZBTB3	0.0885591058561723	3.17729363353352	0.0466883362809369	0.828929411595222	0.973335750451793
11778	UQCC2	-0.0826921073548548	3.34495427746032	0.0466725675483701	0.828957856389548	0.973335750451793
11779	ZNF529	0.0706042569123667	4.31934619920448	0.0466369377511455	0.829022146552754	0.973335750451793
11780	HACL1	-0.0691563407804046	3.86830705138235	0.0465773211138014	0.829129775917681	0.973335750451793
11781	TTI2	-0.0748669457673969	3.61040075732686	0.0465771739701211	0.829130041653838	0.973335750451793
11782	GRAMD3	0.0901064669883599	3.12144166496491	0.0465309006542327	0.829213631388248	0.973338613427611
11783	COA3	-0.106297622505782	2.0981034073287	0.0464979185130403	0.82927323803453	0.973338613427611
11784	PSKH1	-0.0705079161157817	3.75018042575724	0.0464053690505466	0.82944061536327	0.973428666631084
11785	NBPF7	-0.188169791042602	-0.512035170748717	0.0461819540176407	0.829845386444687	0.973428666631084
11786	PHF7	0.115123759562908	2.32685292926617	0.0461408767416458	0.829919919398088	0.973428666631084
11787	GCSHP3	0.125859669876259	1.61557864038785	0.046123201445198	0.829952001144647	0.973428666631084
11788	SRGAP2C	0.104798572404347	4.29472936100258	0.0460599530545949	0.830066853558576	0.973428666631084
11789	BRCC3	0.0517085966641074	5.17886142713478	0.0460589494668397	0.830068676632826	0.973428666631084
11790	RPS6KB2	-0.0563869679300648	4.5407305072502	0.0460567087188508	0.830072747154005	0.973428666631084
11791	SH3KBP1	0.0215350296519163	8.15581273223168	0.0460068630510193	0.830163323107332	0.973428666631084
11792	TRMT1	0.079577951705328	3.58230185758425	0.0459556117817499	0.830256506749778	0.973428666631084
11793	LOC100287042	-0.117641435893202	1.98638788812838	0.0459259286607789	0.830310500635887	0.973428666631084
11794	RNF122	0.106323323528205	2.69026331287396	0.0458764820162401	0.830400485101644	0.973428666631084
11795	POP4	0.0640074687824319	4.48071910358471	0.0458014697510123	0.830537091525891	0.973428666631084
11796	LINC00152	-0.0741671716350342	3.77974808835885	0.0457437444531763	0.830642295961373	0.973428666631084
11797	ARHGEF6	0.0241293258529505	7.66334740210241	0.0457301012565523	0.83066717084671	0.973428666631084
11798	LIME1	-0.0478170798257797	5.47940573587594	0.0457141929008742	0.830696180571825	0.973428666631084
11799	PPFIA3	0.108824828462975	2.61764192938845	0.0456779703013979	0.830762254089646	0.973428666631084
11800	BECN1	-0.0341089056948614	6.00739197732066	0.0456228101751464	0.830862924128049	0.973428666631084
11801	IGHMBP2	-0.0567238112564393	4.37531433758769	0.0455856211198125	0.830930831964944	0.973428666631084
11802	MPV17L2	-0.123167394450947	1.07412520463148	0.045563732916392	0.830970813730675	0.973428666631084
11803	HOMER2	-0.151125221913855	2.07245273299475	0.0455494374066916	0.83099693183448	0.973428666631084
11804	INSL3	-0.151097226177965	1.04376162823912	0.0454555162570358	0.831168633801121	0.973428666631084
11805	UBE2B	0.0616784432037505	4.20633255717056	0.0454010685781157	0.83126825726133	0.973428666631084
11806	ZNF610	0.201368495761658	0.179180524692551	0.045378167061159	0.83131017905212	0.973428666631084
11807	ZNF826P	-0.164696766153481	0.290485439612987	0.0453223333370545	0.831412430427366	0.973428666631084
11808	NEDD1	-0.0575965190155429	4.97376329962338	0.0452835237159377	0.831483543416587	0.973428666631084
11809	SLC25A11	0.0609451878771489	3.97256283070817	0.045220905336123	0.831598349686529	0.973428666631084
11810	LOC102723867	0.198176734248847	0.117288515729514	0.045193378359599	0.831648844695328	0.973428666631084
11811	OSBPL2	-0.0408932976518793	5.5892175197918	0.0451421200709348	0.83174291486113	0.973428666631084
11812	NNT-AS1	-0.0700656363869376	3.72097402009069	0.0451052681941349	0.831810580607523	0.973428666631084
11813	SEPT6	0.0259918639613306	8.08370818032659	0.0449502220155722	0.832095586309086	0.973428666631084
11814	SLC25A37	0.0781949747778493	3.54718999567193	0.044915595905195	0.832159306117029	0.973428666631084
11815	SPATA24	0.151347361882688	1.5611581374461	0.0448705840801153	0.832242176346662	0.973428666631084
11816	LOC728613	-0.100220447781339	2.39060078108104	0.0448603261502001	0.832261068059935	0.973428666631084
11817	PDIA3P1	-0.0769650632720675	3.22579765108861	0.0448511014021165	0.832278058921481	0.973428666631084
11818	APEH	-0.0430210131569759	5.21297833830594	0.044838975397596	0.832300396321219	0.973428666631084
11819	IFRD1	-0.0597368661888351	4.14967100299624	0.0448247054976605	0.83232668704852	0.973428666631084
11820	CLASP1	0.0245071368388523	7.48755494686623	0.0448053212952146	0.832362407322678	0.973428666631084
11821	APBA1	0.22209109473068	0.402049270784068	0.0447722910965354	0.832423292384354	0.973428666631084
11822	AIF1	-0.122278277764941	2.27199801398792	0.0447556133875082	0.832454043571031	0.973428666631084
11823	UCHL5	-0.0507046940176827	5.40891980715901	0.0447445458999027	0.832474453657673	0.973428666631084
11824	ANKFY1	-0.0304251216048957	6.98010605978832	0.0447155525390599	0.832527934216616	0.973428666631084
11825	HN1L	-0.0573810685219463	4.95394712646896	0.0447014692986158	0.832553918409348	0.973428666631084
11826	LOC101929280	-0.140438811956052	0.806529862369625	0.0447014317184369	0.832553987752137	0.973428666631084
11827	PBX4	-0.062635273720767	4.49017054729032	0.0446869270275272	0.832580754021507	0.973428666631084
11828	POLA2	0.0686033247637223	3.86798236002015	0.044650992377683	0.832647085676274	0.973428666631084
11829	LMTK2	-0.0397200260543993	5.92523459570447	0.0446133936731883	0.832716518861036	0.973428666631084
11830	DKFZP434F142	0.176221909246701	0.335435578575231	0.0445376523002068	0.83285648262208	0.973428666631084
11831	HLA-L	0.0832332834318163	3.12702340399949	0.0445164590572062	0.832895668228321	0.973428666631084
11832	LOC100507258	0.156755807797165	0.799837801003147	0.0445073648456713	0.832912486112403	0.973428666631084
11833	CCDC106	0.204042724105869	-0.181685143217371	0.0444730326167644	0.832975992729171	0.973428666631084
11834	GTF3C5	0.0475102155307175	4.83236809387525	0.0444211176081382	0.833072072036222	0.973428666631084
11835	MAP3K7CL	0.10204709189048	2.40734841412666	0.0443954293976105	0.833119634992867	0.973428666631084
11836	CDC27	-0.0315160126556753	6.28767907000374	0.0443883963718577	0.833132659483948	0.973428666631084
11837	PODXL2	-0.17394008184761	0.51273127863609	0.0443690824502454	0.833168432563735	0.973428666631084
11838	FKSG29	0.187012109975675	-0.359259223715452	0.0442719097099058	0.833348538573054	0.973428666631084
11839	RPA3	-0.0825241816031227	2.52220854843227	0.04425783575482	0.83337464122443	0.973428666631084
11840	MOB3C	-0.0479916151597039	5.40541803195752	0.0442385895121902	0.833410343819265	0.973428666631084
11841	OCEL1	-0.0961982056285875	2.30465596305741	0.044166670729453	0.83354382802945	0.973428666631084
11842	SSX2IP	-0.0837423893760649	3.99932574641639	0.0441023950400847	0.833663222408019	0.973428666631084
11843	DPY19L2P2	0.122131707504095	1.99481669498037	0.0440358060579342	0.833787009652994	0.973428666631084
11844	CDKL5	0.109675624801007	2.18645282754454	0.0440277804181051	0.833801935712311	0.973428666631084
11845	LXN	-0.108544041587903	1.61190115499719	0.0439561460105153	0.833935224117421	0.973428666631084
11846	GTF2E2	0.039856163975338	5.64011623405171	0.0439414219543721	0.833962634856361	0.973428666631084
11847	ZFAND1	-0.0665872792579336	4.30345118602144	0.0439002628991148	0.834039283214291	0.973428666631084
11848	NHSL1	-0.214271622825579	0.196709631240303	0.0438674810880428	0.83410035790624	0.973428666631084
11849	RNF168	-0.0308395346876421	6.66381342288559	0.0438503587698165	0.834132267393268	0.973428666631084
11850	C15orf57	0.0604772662345163	4.01379733070914	0.0438329367128176	0.834164742154849	0.973428666631084
11851	EARS2	-0.0756479096959993	3.86128226574466	0.0438073692577916	0.83421241216026	0.973428666631084
11852	RUFY2	0.0541926373934877	4.68687703954522	0.0437529641818344	0.834313897675374	0.973428666631084
11853	NMB	0.22414732872364	0.562095610992207	0.043741018612252	0.834336189380798	0.973428666631084
11854	BIN1	-0.0377627619416282	6.50352388048249	0.0437147900711068	0.834385145781451	0.973428666631084
11855	PPT2-EGFL8	0.211855345491474	0.644605558970065	0.0436819626844027	0.834446440739551	0.973428666631084
11856	AC020571.3	-0.105614480863788	2.57974358299165	0.043654950457892	0.834496895720665	0.973428666631084
11857	WDR34	-0.104201802429537	2.72310124386112	0.0436003114604944	0.834599003392579	0.973428666631084
11858	KIR3DL2	-0.129490584510113	2.32658879670289	0.0435494558169296	0.834694100860967	0.973428666631084
11859	ZBTB45	0.0713636228540024	3.64380168033267	0.0434892081935914	0.834806835868678	0.973428666631084
11860	SLC9A3R2	-0.144197236529511	0.976409854245083	0.0434830698858804	0.83481832640769	0.973428666631084
11861	TCEANC	-0.0814248151776761	3.16171323601678	0.0433824527229092	0.835006796387319	0.973428666631084
11862	LTB	-0.0715411596803645	4.71023482617692	0.0433599285666446	0.83504901850331	0.973428666631084
11863	ANKRD52	0.036684973348529	5.97244822117379	0.0433496855934976	0.835068223007311	0.973428666631084
11864	MCCC2	0.0496167639224721	5.31984514150314	0.0433352384934267	0.835095313834353	0.973428666631084
11865	SLCO4A1	-0.0985838241299556	3.12536722203599	0.0433212459767844	0.835121556730138	0.973428666631084
11866	HIST1H2BH	-0.0896661848976269	5.42818474023527	0.0432587467909684	0.835238827662137	0.973445709727178
11867	C16orf58	0.0593108243448462	4.07043540437219	0.0431553696737978	0.835432994438454	0.973445709727178
11868	TALDO1	-0.0423404141915029	5.99673147663232	0.0431135309190722	0.835511646510446	0.973445709727178
11869	CAMK4	-0.0318507488989466	6.30935696838063	0.0430888801238325	0.835558005823083	0.973445709727178
11870	UTP18	-0.0473217738602179	5.13721465714683	0.0430804926291728	0.83557378284883	0.973445709727178
11871	MPP1	0.0858029786433814	3.52841997762648	0.043022213928225	0.835683450380223	0.973445709727178
11872	ING1	0.0587196913422249	4.63333109901903	0.0429251837479967	0.835866211574348	0.973445709727178
11873	ST13	-0.0254412027409913	7.30156409597803	0.0429030645691029	0.835907904297344	0.973445709727178
11874	RAB11FIP4	0.0370304162652138	5.94934731878765	0.0428870642106745	0.835938070564463	0.973445709727178
11875	MCFD2	0.0402270203184893	5.5336762707964	0.0428823130165057	0.835947029355832	0.973445709727178
11876	PMF1	-0.0778269434984827	3.90409261077391	0.0428745300259266	0.835961705982442	0.973445709727178
11877	ATAD1	-0.0414588667158702	5.63050516121936	0.0428643967687776	0.835980816661583	0.973445709727178
11878	NIT1	0.0840103248985194	3.15502676815359	0.0427875060897236	0.836125904416318	0.973532687159259
11879	SAMD8	-0.0517939864571831	4.97436334344289	0.042634776624908	0.836414498802807	0.973669477514954
11880	TFEB	-0.072909330025285	3.68318629447792	0.0426054133916978	0.836470044689519	0.973669477514954
11881	DSCAML1	-0.235292495907348	0.0256069730373315	0.0424829572367287	0.836701908165341	0.973669477514954
11882	GLB1L2	-0.136451881598632	1.39941957556509	0.0424109691078911	0.836838376043176	0.973669477514954
11883	PDGFRB	0.10831640110363	3.03461279121761	0.0423987679328377	0.836861517770092	0.973669477514954
11884	CES2	0.044447223851881	4.69398571207219	0.0423947140755132	0.836869207409118	0.973669477514954
11885	NDUFC2	-0.111385457667171	3.55568427938289	0.0423741733437737	0.836908176392051	0.973669477514954
11886	POLR3E	0.0461320817729438	5.46223714976637	0.0423486308656607	0.8369566482064	0.973669477514954
11887	PRX	-0.155074943069279	1.21020207226311	0.0423463570867426	0.836960963882101	0.973669477514954
11888	CTNS	-0.0891626268438959	2.70819423186148	0.0423248677368804	0.837001757043276	0.973669477514954
11889	TMEM8A	-0.0362728468628129	5.75060453559047	0.0423164087579408	0.83701781765548	0.973669477514954
11890	TLK1	0.0259808970592744	7.69846845238224	0.0422387475757517	0.837165347063635	0.973743835830952
11891	CALU	0.0409403594051893	5.8940380161858	0.042208652044593	0.837222556172513	0.973743835830952
11892	PEX13	0.0537936545415172	4.47070909247031	0.0421202113164441	0.837390797784674	0.973853503032564
11893	SORL1	-0.0332060484409466	8.38155101991051	0.0420850798393388	0.837457679795104	0.973853503032564
11894	UBXN8	0.132613522448175	2.11925885618094	0.0419105837766551	0.83779031084803	0.973886591123554
11895	TPCN1	0.0772064011352479	4.1083623818663	0.0418579769709879	0.837890733441877	0.973886591123554
11896	STMN1	-0.0666704188600499	6.06190719714785	0.0418473601708342	0.837911008118709	0.973886591123554
11897	PCYT1A	0.0421127221299357	5.08516406806488	0.0418300188285485	0.837944130273795	0.973886591123554
11898	GFER	0.0762308180830678	3.38405867266486	0.0417916704398067	0.838017401526852	0.973886591123554
11899	C19orf24	-0.0709353578419044	3.34308697336453	0.0417403804746925	0.838115454674322	0.973886591123554
11900	UBE2T	0.13090529258147	1.79544987766069	0.0417284114784024	0.838138345329551	0.973886591123554
11901	NIFK-AS1	-0.0666335167648913	3.67376508238576	0.0417262687933828	0.838142443566565	0.973886591123554
11902	KANK3	0.161992270713775	0.872557494410876	0.0416388958171865	0.838309652197348	0.973886591123554
11903	INTS4	0.0486318849388589	5.33689567123593	0.0416349639753832	0.838317180991233	0.973886591123554
11904	WHAMMP1	-0.0600693361165613	4.75697345076213	0.0415700427464287	0.83844154743937	0.973886591123554
11905	SH3YL1	-0.0716846878454926	3.45951735467735	0.041504141199681	0.838567895331168	0.973886591123554
11906	LOC100996246	0.0914586800925153	2.64005880366309	0.0414786841835451	0.838616730052317	0.973886591123554
11907	TXNL4B	0.080777321285696	3.62645002777127	0.0414145213907204	0.838739884151993	0.973886591123554
11908	SIDT1	-0.0473096350159356	5.34762086194378	0.0414070255035597	0.838754278241545	0.973886591123554
11909	CSE1L	0.0399965590385716	5.63100115687174	0.0413655256420498	0.83883399353315	0.973886591123554
11910	KIAA1467	-0.112238598642219	2.31682765018489	0.0413523729421001	0.838859266675858	0.973886591123554
11911	POLD1	0.0638388121066248	4.48649638456873	0.0412860902857801	0.838986693697075	0.973886591123554
11912	STAG1	-0.0263156277795694	6.8727165824163	0.0412693899000658	0.839018816635589	0.973886591123554
11913	ZNF816-ZNF321P	0.164642572830032	1.37145869753341	0.0412519847999846	0.839052302284505	0.973886591123554
11914	ANKIB1	0.0260045380537437	6.59751477752581	0.0412353118606319	0.839084386229014	0.973886591123554
11915	LRRC16B	0.106047818508731	2.84720922490377	0.0412349204413545	0.839085139523128	0.973886591123554
11916	ANKRD17	-0.0163104527003363	8.31396790743322	0.041224208122344	0.839105757037475	0.973886591123554
11917	GPHN	-0.0754630820023729	3.45688976496569	0.0411761205328105	0.839198343420142	0.973910299357112
11918	DHFRL1	0.0636865553870861	3.90307422623301	0.0411285681530842	0.839289954696045	0.973910299357112
11919	GBP7	0.162242118687099	2.55253913362758	0.0411039290028441	0.839337444543559	0.973910299357112
11920	SPATS2	0.0818207623202595	2.94438324813111	0.041044542368553	0.839451968120818	0.97396146972407
11921	HENMT1	0.0585226305107676	4.46810357941964	0.040886689664859	0.839756797612847	0.974163314339519
11922	LOC102724258	0.203859337970394	0.0040595111532305	0.0408815083094964	0.839766813706128	0.974163314339519
11923	PWP1	-0.0412478945387498	5.32406760474178	0.0408061167552205	0.839912628152043	0.974226372169619
11924	MBD2	-0.0213880880103067	7.53577728323552	0.0407268796589051	0.840066031428043	0.974226372169619
11925	ATR	0.0316014471997505	6.54954405264979	0.0406938212812804	0.840130078466164	0.974226372169619
11926	SMARCD1	-0.0306922877480876	5.64407744291593	0.0406823603614868	0.840152289080821	0.974226372169619
11927	LOC102723907	0.209567553484877	0.0385508546738032	0.0406692887209203	0.840177625155998	0.974226372169619
11928	AP4M1	0.105695147843491	2.0100486878091	0.0406351420374733	0.840243829879914	0.974226372169619
11929	ZNF713	0.137758014625706	1.17756296082067	0.0404962489653542	0.840513419161422	0.974457254338374
11930	HIST2H3C	-0.232222966297754	3.21087883392363	0.0404314649629924	0.840639328407516	0.974521534943499
11931	WWC3	0.038474645234744	6.12562944764757	0.0401487625441632	0.841189999327693	0.974705123550525
11932	HNRNPM	0.0198554471877681	8.13805685359385	0.0400823194612059	0.841319715036692	0.974705123550525
11933	DMTN	0.0587679390741175	4.33135283213322	0.0400608193776293	0.841361713230291	0.974705123550525
11934	GLOD4	0.0542063612498066	4.83257994619049	0.0399664323006448	0.841546227465917	0.974705123550525
11935	LOC645513	0.0905164177241419	2.69798250726157	0.0399549716242689	0.841568646990849	0.974705123550525
11936	DCUN1D3	0.0741618077870791	3.50874440555992	0.0399512430192317	0.841575941657659	0.974705123550525
11937	MAPK14	-0.0426691036838065	5.68851471566666	0.0399352735588536	0.841607188418011	0.974705123550525
11938	DNAJC25	0.088373231138395	3.06499518984981	0.0398559676139882	0.841762459302956	0.974705123550525
11939	ZBTB9	-0.0700022845402345	3.14360813457142	0.0398503009672311	0.841773560018332	0.974705123550525
11940	VDAC3	-0.0521038900593237	5.08415603761309	0.0398084518512007	0.841855566046394	0.974705123550525
11941	PACRGL	-0.118077710338817	1.84359204069366	0.0397613525576617	0.841947913760381	0.974705123550525
11942	ZNF432	0.0691026843269302	4.09449063315929	0.0397126094910618	0.842043544326169	0.974705123550525
11943	TSEN34	0.0843181642103375	3.0344815414017	0.0396814575994426	0.842104694172384	0.974705123550525
11944	SOX5	-0.232100368928175	-0.430142105812385	0.0396205717795084	0.842224282556133	0.974705123550525
11945	PPP6R1	-0.0190180611040573	8.42353562972982	0.0395279137574249	0.842406459504564	0.974705123550525
11946	CPQ	-0.0748443668060594	3.6289923101983	0.0395133757310475	0.842435063171385	0.974705123550525
11947	CLINT1	0.0215891930295189	7.13085145851256	0.0395030173746989	0.842455446645942	0.974705123550525
11948	HNRNPD	-0.0193835371504144	8.13802626193964	0.0394924889795618	0.84247616757476	0.974705123550525
11949	ATP6V1F	0.052384031797536	4.574393015445	0.0394509572646484	0.842557934134738	0.974705123550525
11950	FAM86A	0.0875742899995406	2.91358167767268	0.039449613157899	0.842560581124329	0.974705123550525
11951	TMOD1	0.14437559807155	0.979766041247402	0.0394278228141474	0.842603500040695	0.974705123550525
11952	ARHGEF35	-0.122838322055473	2.35924000175825	0.0394237637986237	0.842611496161663	0.974705123550525
11953	PIGQ	0.0719938136517366	3.14230945609334	0.0393797898176445	0.842698150832513	0.974705123550525
11954	SOX13	0.121809163948647	2.50941086570021	0.0393782810108121	0.842701124963707	0.974705123550525
11955	KIAA1841	-0.0867725928094977	3.17258083542388	0.0393540418029659	0.842748912947314	0.974705123550525
11956	UIMC1	0.0310198458873113	5.94417239025671	0.0392534737062675	0.842947348117629	0.974705123550525
11957	ROMO1	-0.0824267210223942	2.83024288274599	0.0392098529080442	0.843033500300036	0.974705123550525
11958	LYRM1	0.0852843234966995	2.92628487229772	0.0391540428910844	0.843143799150261	0.974705123550525
11959	SPNS3	-0.119936592315353	1.06668539039536	0.0391195397283894	0.843212029551966	0.974705123550525
11960	GPAM	-0.0731941463768826	3.36131802156784	0.0391017013017745	0.843247317507562	0.974705123550525
11961	SPTLC2	0.0267323743521386	6.69505597280697	0.0390915346446974	0.843267432919171	0.974705123550525
11962	GPX3	-0.165431591977358	1.00794641650875	0.0390768153191061	0.843296560907005	0.974705123550525
11963	ITGA7	-0.183529310240617	0.472261202818814	0.0390697484593545	0.843310547500027	0.974705123550525
11964	SAR1A	-0.0285499899225429	5.93872602196855	0.0390650252743114	0.843319896269906	0.974705123550525
11965	CISD1	-0.0880586615836555	2.89514323541881	0.0390590871162431	0.843331650712846	0.974705123550525
11966	RPL22L1	-0.064962248913004	4.14322662514337	0.0390336186863749	0.843382075398309	0.974705123550525
11967	MZB1	0.119122109917443	2.44083638166271	0.0389867418912218	0.843474930991043	0.974705123550525
11968	LY75-CD302	-0.125611805939433	3.32598411276391	0.0389251714657348	0.843596980529053	0.974705123550525
11969	ERI3	-0.0734196534075354	3.06263158768364	0.038913071399719	0.84362097798003	0.974705123550525
11970	CLPB	0.0655413002661554	4.0383794836061	0.0388937560684894	0.843659293136585	0.974705123550525
11971	CCS	0.0818357827509215	2.9601241758138	0.0388796523189967	0.843687276502049	0.974705123550525
11972	RRM2B	-0.046264503998031	4.82715240759542	0.0387891232882396	0.843867021577388	0.974751971896702
11973	CATSPERB	0.136613124044309	1.44065834210595	0.0387882333874927	0.843868789553089	0.974751971896702
11974	MKRN1	-0.0376588269826009	6.04589469948906	0.0386665010095726	0.844110835481447	0.974916910154743
11975	ZNF449	-0.0770765052234635	3.18093564673982	0.0386455331146465	0.844152566818731	0.974916910154743
11976	CCNE2	-0.0940250605362353	2.75923266740025	0.0384868936930047	0.844468680558342	0.975088614870362
11977	CLUAP1	-0.0677147337168688	4.09604016728072	0.0384727009990513	0.844496994656655	0.975088614870362
11978	FUOM	-0.127931786038325	1.41142167833213	0.0384623748146993	0.844517598565796	0.975088614870362
11979	TMEM11	-0.0846946818535437	3.05448141943812	0.0384294753336007	0.844583262294437	0.975088614870362
11980	HNRNPU	0.0173648758543389	9.51109996859826	0.0383140386814205	0.844813892268961	0.975213513355691
11981	ZNF787	0.0659293947678138	3.37590354703644	0.0382661180562991	0.844909738458094	0.975213513355691
11982	CEP112	-0.0821319166516095	3.13110382266499	0.0382468742133142	0.844948245662116	0.975213513355691
11983	APOBR	-0.0335613905763289	5.97387459250672	0.0382342552505435	0.8449735018468	0.975213513355691
11984	TCEA2	-0.105573995698487	1.83752782694228	0.0381839196291764	0.845074289003491	0.975248449342313
11985	LOC100129215	0.108249011099248	2.23519256142722	0.0380622492797045	0.845318195082665	0.97531955441983
11986	SNRPD1	-0.0424429691580589	5.4158475252918	0.0380273289247555	0.845388272778791	0.97531955441983
11987	HIST1H1A	0.158470999024578	0.642836054874415	0.0380077099691221	0.845427658487696	0.97531955441983
11988	E2F4	-0.034019743039184	5.84999645736422	0.0379149688225198	0.845613982422087	0.97531955441983
11989	C16orf98	-0.172773288305634	0.14197327579638	0.037910043901519	0.845623883568673	0.97531955441983
11990	SLC25A42	0.0728242692235577	3.60572275137345	0.0378656053825353	0.845713253739837	0.97531955441983
11991	ATP5S	-0.0914981816533915	2.43026113947347	0.0378484383692523	0.845747792841762	0.97531955441983
11992	FAM226B	-0.168872593706986	1.26445326436014	0.0377835861839628	0.845878345348086	0.97531955441983
11993	MICU2	0.038054987939242	5.24693718801756	0.0377517971883492	0.845942381541988	0.97531955441983
11994	C9orf40	0.0927840529239504	2.64254576724489	0.0376809944640115	0.846085108161576	0.97531955441983
11995	HMGN3	0.0633254305325739	4.02516052672172	0.0375201353893999	0.846409891575543	0.97531955441983
11996	ARL13B	0.0682607809937454	3.83714367167883	0.0375161162619975	0.846418015657833	0.97531955441983
11997	SIMC1	0.0501818545431311	4.70281971565872	0.0374652271885054	0.84652091960381	0.97531955441983
11998	FTSJ3	-0.03603097243578	6.00778132637268	0.0373922654277976	0.846668583810073	0.97531955441983
11999	LINC00667	0.0579489505408018	4.18842961588529	0.0373687052860703	0.846716298096436	0.97531955441983
12000	ZNRF2	-0.0369764974790452	5.51726586719006	0.037361988689625	0.846729903487511	0.97531955441983
12001	IGFBP2	0.186662618946612	0.560078517758536	0.0372864318097612	0.846883041841701	0.97531955441983
12002	STX10	-0.0538286389266086	4.38088193094489	0.0372814347080066	0.846893175617574	0.97531955441983
12003	H2AFX	0.0552361189942711	5.36467315757392	0.0372668314149678	0.846922794121461	0.97531955441983
12004	TSNARE1	0.0708412020538712	3.57440352346256	0.0371536424115106	0.847152569300424	0.97531955441983
12005	ZFYVE20	0.0463024228062985	5.09353653650626	0.0370819031682004	0.847298388910597	0.97531955441983
12006	PHF11	-0.0324599316291695	6.79256890332669	0.0370107886687663	0.847443083094253	0.97531955441983
12007	SHB	-0.163091659527734	0.0338137079158346	0.0370085447369775	0.847447651088865	0.97531955441983
12008	TMEM147	-0.0938753673841455	2.64540219532632	0.0369801061285955	0.847505556299106	0.97531955441983
12009	C6orf164	0.180083045082749	0.026643909711828	0.0369539830242758	0.847558767149558	0.97531955441983
12010	LRSAM1	0.0551396405374899	4.49564736735826	0.0369338889905464	0.847599710496495	0.97531955441983
12011	HSD17B8	-0.141914882503924	1.12681612077952	0.0369269878851952	0.847613774764999	0.97531955441983
12012	C6orf1	0.0787510640014147	2.81728998950537	0.0369230889481287	0.847621721297117	0.97531955441983
12013	LOC101929264	-0.131579222403216	0.89334561348523	0.036883949852438	0.847701515892748	0.97531955441983
12014	SPATA32	-0.179488154815027	0.0425395556651347	0.0368491129698469	0.847772576310787	0.97531955441983
12015	AP1AR	-0.0673427862290553	4.2952327533836	0.0368352343883487	0.847800895599994	0.97531955441983
12016	LOC102724967	-0.162775230184402	0.407087674267581	0.0367891267103602	0.847895018197503	0.97531955441983
12017	RCN1	-0.0639170362572023	3.87653798203584	0.0367820056495702	0.847909560331863	0.97531955441983
12018	TFG	-0.0440319442300435	5.20238113813211	0.0367778463906063	0.847918054756002	0.97531955441983
12019	RALGAPA2	-0.0241072268714851	6.52963932822567	0.0367606317800409	0.847953217326118	0.97531955441983
12020	PKN1	-0.022683698969341	7.05146167500877	0.0365788994882763	0.848324945694311	0.97531955441983
12021	TTC7B	0.132030924098721	1.18195543722467	0.036532895194398	0.848419197942931	0.97531955441983
12022	DARS2	0.0550806615429997	4.09356966359674	0.0364942546418376	0.848498411115923	0.97531955441983
12023	NACAD	-0.120620295446546	1.57842168572824	0.0364835641152013	0.848520334382237	0.97531955441983
12024	SSFA2	-0.0325329946500747	6.21870562665292	0.0364447903725704	0.848599876380997	0.97531955441983
12025	PSMG3-AS1	0.107906277708144	2.15961345574229	0.0364258442391758	0.848638759182984	0.97531955441983
12026	C2orf44	-0.0684835343158113	3.44399393321641	0.0363965445478982	0.848698911043689	0.97531955441983
12027	ZNF202	-0.0474578888766494	4.4482903339267	0.0363960011245297	0.848700026921315	0.97531955441983
12028	DHRSX	-0.0746266854911346	3.27158471540275	0.0363469023477023	0.848800883094534	0.97531955441983
12029	TMLHE-AS1	0.206168983328267	0.29303676627775	0.0363281094800101	0.848839505114041	0.97531955441983
12030	LOC101059954	0.137735169481571	0.798471992183654	0.0362839533246273	0.848930293061008	0.97531955441983
12031	STAT1	-0.0323372706537683	8.98221887399587	0.0362794169185179	0.848939623451068	0.97531955441983
12032	FGGY	0.0811832097141279	2.66629121720958	0.036233001571361	0.84903512437177	0.97531955441983
12033	MS4A1	0.143315181770451	2.14600949029377	0.0362276960450743	0.849046044681564	0.97531955441983
12034	POLG2	0.0701119226604719	3.33141263086717	0.0362199017508544	0.849062089099526	0.97531955441983
12035	RAP1GAP2	0.109142190388494	3.36486059952486	0.0362181594277047	0.849065675885801	0.97531955441983
12036	TMTC2	0.101201586513821	2.22666268295398	0.0361830248939725	0.849138023727107	0.97531955441983
12037	CHURC1-FNTB	-0.100512679263285	3.00908893271274	0.036160550234456	0.849184321873367	0.97531955441983
12038	TAS2R19	0.121705270497606	1.26308913636311	0.0361500203099041	0.849206018809455	0.97531955441983
12039	SLC25A46	-0.0378901326638642	5.75623146838926	0.036110368065124	0.849287751753232	0.97531955441983
12040	TTC30B	-0.128396667467074	1.7289915624312	0.0360905226532964	0.849328675443949	0.97531955441983
12041	SF1	0.0175960821682772	8.17162441645126	0.035999941636021	0.849515612892657	0.97531955441983
12042	HDAC1	0.0301340154110508	6.27680234647955	0.0358936579055893	0.84973526790194	0.97531955441983
12043	PGM2	0.045543438214285	4.52415941218642	0.0358616081734482	0.849801570700575	0.97531955441983
12044	IL1RAP	0.0843646691698338	3.31302167121989	0.035816190826921	0.84989558029837	0.97531955441983
12045	NOP16	-0.0732049084845076	3.11499079431417	0.0357853375605544	0.849959478853647	0.97531955441983
12046	PSMC1	-0.0326062525878683	5.71975105346213	0.0357493021720359	0.850034145958897	0.97531955441983
12047	MKKS	0.0620309097632245	3.73097129104204	0.0357011633983291	0.850133952715918	0.97531955441983
12048	DHRS12	0.0779192533198018	3.15390378033983	0.0356901519439816	0.850156792702381	0.97531955441983
12049	BUD31	-0.037811630525401	5.12473411492212	0.0356751911278792	0.850187830312836	0.97531955441983
12050	LOC101927520	-0.0882436986156428	3.02737143663935	0.0356616015052964	0.85021602909663	0.97531955441983
12051	PXMP2	-0.103966914157053	1.68570729979737	0.0356328897666174	0.850275624927231	0.97531955441983
12052	JHDM1D-AS1	0.101749010357937	2.42716123158112	0.0356085765853038	0.850326110291021	0.97531955441983
12053	EIF5	-0.0243560781469035	7.31064275825328	0.0355912691540965	0.85036205936681	0.97531955441983
12054	NUP62	-0.0294905270950624	6.12970910545973	0.0355602701119011	0.850426469770235	0.97531955441983
12055	HCG8	0.136022998487437	0.406428211246362	0.0355332891547135	0.850482554988016	0.97531955441983
12056	HAUS4	0.0748991151343569	3.32704650291509	0.03551496663394	0.850520654517598	0.97531955441983
12057	PIK3C2A	-0.0268413496486919	6.22740880085342	0.0355132385106884	0.850524248472041	0.97531955441983
12058	GCA	0.107755272539922	2.26259140493536	0.0354913114432804	0.850569857761876	0.97531955441983
12059	ACCS	0.114635308138985	1.5515331131751	0.0354628170039746	0.850629149284969	0.97531955441983
12060	DNAJC15	0.0559490032125416	4.26801242928124	0.0354520757745149	0.85065150614703	0.97531955441983
12061	TMEM5	0.0746337247105082	3.46854763960619	0.0353597505807386	0.850843817176084	0.97531955441983
12062	CNPY2	0.0500394561465708	4.33950921281937	0.0353552534390928	0.850853191243259	0.97531955441983
12063	B3GNT8	-0.140861554387441	1.54247975994239	0.0353289395620777	0.850908053582485	0.97531955441983
12064	C22orf29	-0.053279226543107	4.26484144433044	0.0352891884632243	0.850990971589209	0.97531955441983
12065	SLC25A4	0.0929644368267808	2.71653621355418	0.0351660491180041	0.851248138952023	0.97531955441983
12066	AFTPH	0.0296371306318854	6.35431041478706	0.035155448569455	0.851270299183313	0.97531955441983
12067	ADD3	-0.0242079073088152	7.01144737713769	0.0350969173503017	0.851392719822105	0.97531955441983
12068	LINC00938	-0.0547087359102586	4.23953263606618	0.0350241902118	0.851544979160253	0.97531955441983
12069	TMEM184C	0.0488912561869377	4.80187870312694	0.0350208186781629	0.851552041667771	0.97531955441983
12070	JAKMIP1	-0.031978123682925	6.7470038663151	0.0349181087264583	0.851767361831883	0.97531955441983
12071	IFT46	0.0848484071981555	2.73336806683312	0.0348902403117961	0.851825841420341	0.97531955441983
12072	C8orf44	-0.123430001858119	1.50420507567537	0.0348811951558332	0.851844827135364	0.97531955441983
12073	MSX2P1	-0.184086178104677	0.193584620413742	0.0348771320209096	0.851853356454512	0.97531955441983
12074	MRPS25	0.0655306027545136	5.21556755997448	0.0348698181435623	0.851868711017043	0.97531955441983
12075	ZNF260	0.0467997464200699	4.89412422823896	0.0348344884088192	0.851942904814522	0.97531955441983
12076	GGH	0.113218814265903	2.00900315720593	0.0348066730551295	0.852001345521798	0.97531955441983
12077	CCNE1	-0.118659332681892	2.14480385979806	0.034792868608065	0.852030357959273	0.97531955441983
12078	AFF4	0.0226061423615843	7.38065850214771	0.0347756798644809	0.852066491408449	0.97531955441983
12079	LOC101928641	0.0520183094072476	4.56971786188866	0.0347443661540581	0.852132341523403	0.97531955441983
12080	SRCIN1	0.181731954791879	0.108903561960055	0.0347362822430597	0.852149346298444	0.97531955441983
12081	DNTTIP1	0.0685816580494337	3.43429296059325	0.0347012309391914	0.852223101574711	0.97531955441983
12082	PPIH	0.0765426279491688	3.19284061044374	0.034611687068633	0.852411695792603	0.97531955441983
12083	ULBP1	0.188288347503858	0.321940895670559	0.0346085276510308	0.852418354656477	0.97531955441983
12084	CCDC144CP	-0.182841532302366	1.3269756534283	0.0345775968655033	0.852483561733703	0.97531955441983
12085	ANKRD9	-0.138593866305701	1.15514591482833	0.0345339095288608	0.852575713102166	0.97531955441983
12086	NBN	0.0306983769488823	6.29486024471417	0.03452123681231	0.852602455429134	0.97531955441983
12087	PIN4	0.07744241060782	3.01632256622049	0.0344993296186544	0.852648696591696	0.97531955441983
12088	OVOS2	-0.209658012176517	-0.53357465521892	0.0344767517549514	0.852696369283504	0.97531955441983
12089	RAVER1	-0.0309214267059166	6.25377801800587	0.0344430359773042	0.852767589521647	0.97531955441983
12090	SIK3	-0.0206189568877605	6.95156205818626	0.03442775212838	0.852799886561944	0.97531955441983
12091	CETN3	-0.0790138591531719	3.04489176230518	0.0344235885698367	0.852808686064047	0.97531955441983
12092	ARHGAP32	-0.11317438785324	1.15392266962094	0.0343667382048096	0.852928891984436	0.97531955441983
12093	ZBTB7A	0.0180052100511999	7.37893060191512	0.0343417951763456	0.852981664643776	0.97531955441983
12094	SLC35F5	0.0520326661143496	4.5162608759886	0.0343391271953806	0.852987310538744	0.97531955441983
12095	CEBPD	-0.054507812786088	5.94411729758558	0.0342719231170747	0.853129600533108	0.97531955441983
12096	ERCC1	0.0614111659607788	4.16583859151435	0.0342355460172428	0.853206681310392	0.97531955441983
12097	RAB3GAP1	0.0341634342583137	6.67656984835808	0.0342257241042034	0.85322750058461	0.97531955441983
12098	DIEXF	0.0452378627881002	5.39334571783201	0.034183222449883	0.853317625954775	0.97531955441983
12099	TRO	-0.151225907647508	0.853509377748264	0.0341689885283927	0.853347822141448	0.97531955441983
12100	CHAC2	0.109208142929603	1.81801668010525	0.034160604126896	0.853365612058544	0.97531955441983
12101	LOC100505915	0.169959548261501	0.402340881126682	0.0341505349890525	0.853386979612029	0.97531955441983
12102	FAM72A	0.18003084048166	0.514680495216181	0.034059895800425	0.853579470387152	0.975358720981061
12103	MCM10	-0.0877549889053246	4.00638071994579	0.0340432517211013	0.85361484625041	0.975358720981061
12104	AFF2	0.201754315418722	-0.114196686239255	0.0340105981316725	0.853684275233153	0.975358720981061
12105	ZNF264	0.0334654123407827	6.24909900381972	0.0339841742979274	0.853740483565366	0.975358720981061
12106	MAPK9	-0.0423753135449872	5.46747037223492	0.0339575988151068	0.853797037276993	0.975358720981061
12107	ZNF626	0.0730447966050257	4.04746965993916	0.0339353511729428	0.853844398764838	0.975358720981061
12108	SUGP1	-0.0481560458760462	4.88144201694458	0.0337851043804847	0.854164670015522	0.97562375607426
12109	LOC102724423	-0.103432565509832	2.02356491319084	0.0337603524366443	0.854217502697268	0.97562375607426
12110	TNFSF8	-0.0522227572253734	5.19818120588286	0.0337157856713191	0.854312680344291	0.975651888452646
12111	GNPNAT1	-0.0652917913393156	3.73188895385586	0.0336128013844643	0.854532864619915	0.97577766826157
12112	DCAF6	0.0338630750559396	5.58294858081839	0.0335572927723149	0.854651688735847	0.97577766826157
12113	MAP2K7	-0.0441220139172711	5.41428183015444	0.0335015840585129	0.854771043365893	0.97577766826157
12114	LOC102724733	-0.142507459665784	0.449612856329067	0.0334924020815919	0.854790725381524	0.97577766826157
12115	AC009299.3	-0.126075942009106	1.16091950854459	0.0334843433539618	0.854808001955108	0.97577766826157
12116	AKIP1	-0.0836571318100972	2.49257172876686	0.0334665534647058	0.854846148131394	0.97577766826157
12117	ZNF507	-0.0292322413946447	6.41719037201973	0.0333756682853164	0.855041193433647	0.97587506122378
12118	SAP30L	0.0436536030290167	5.27219480478767	0.0333610479420656	0.855072595221241	0.97587506122378
12119	DNAJC9	0.0378093436349317	5.53304819496592	0.0333281363305105	0.855143309291698	0.975875234549401
12120	KIF1C	0.0391106642521582	6.12159351865307	0.0332267115410332	0.855361458358333	0.976005224913234
12121	ZCCHC4	-0.066111049138545	3.57984191146876	0.0332095701115804	0.855398360894672	0.976005224913234
12122	SLFN11	-0.0244088024557681	6.60872123104828	0.0331012295240214	0.855631827442833	0.976064620319443
12123	TXNDC17	-0.0804056706171391	2.55327610615017	0.0330980459649197	0.855638693760112	0.976064620319443
12124	TMEM86A	-0.15534522887736	0.0564730645278408	0.0330800375596425	0.855677540809384	0.976064620319443
12125	LOC102724806	0.141310224118447	0.314630991935605	0.0330544666066004	0.85573272027283	0.976064620319443
12126	ALMS1	0.0230777963601543	7.32434725278612	0.0330062368950621	0.855836855030504	0.976102895024894
12127	AC091729.9	0.162182925947934	0.161593350082093	0.0329513419622884	0.85595547662401	0.976157684646661
12128	SLC25A20	0.0547939128418834	4.10053218751914	0.0327571215231899	0.856375985936925	0.976342712220652
12129	METTL5	0.0610088564257774	3.94271208337444	0.0327391052809958	0.856415058326837	0.976342712220652
12130	KIF16B	0.057741189303248	4.8664199213644	0.0325930880597411	0.856732140954256	0.976342712220652
12131	FITM2	-0.141415856149632	0.891656751392822	0.0325620257552544	0.85679968862353	0.976342712220652
12132	CD4	-0.137385265358644	1.41848928743361	0.0325510753574747	0.856823509141764	0.976342712220652
12133	ZNF564	0.0418173990370721	5.10561103991048	0.0325506495687193	0.856824435448183	0.976342712220652
12134	PMS1	0.0473424085810302	4.49362791112058	0.032525760762411	0.856878592094651	0.976342712220652
12135	RAD51D	0.0688380821140148	3.31325012408773	0.0325254545834923	0.856879258455994	0.976342712220652
12136	KCNRG	0.21481984727037	0.609860265705511	0.0325047075650957	0.856924419376216	0.976342712220652
12137	WASF2	0.02043556168124	7.41041124125512	0.0324722384352896	0.856995126194842	0.976342712220652
12138	ATP2B1	-0.0340356155814907	6.68267091492162	0.0324421263459271	0.857060732801081	0.976342712220652
12139	MAK16	-0.0367676243103865	5.15184861825778	0.0324304539694253	0.857086172403282	0.976342712220652
12140	RP9P	-0.156441567490606	0.109270103464794	0.0324154992287333	0.857118772730139	0.976342712220652
12141	SLC25A32	0.0427744784832362	5.29644978134352	0.0324117445281331	0.857126958943671	0.976342712220652
12142	DYRK4	0.0923685076310844	2.27175303515556	0.032360857533547	0.857237953998981	0.976342712220652
12143	PTDSS2	0.0885344588245665	2.60516497797631	0.0323329257147691	0.857298917370445	0.976342712220652
12144	NETO2	0.0674049687765104	4.33576198528539	0.0322898818540978	0.857392917199093	0.976342712220652
12145	VIM-AS1	0.0653906231696648	3.55383019535118	0.0322368548985139	0.857508807220286	0.976342712220652
12146	CEP85	0.0441493544609025	5.10131385206256	0.0321806779542158	0.857631688897284	0.976342712220652
12147	PRKCH	-0.0168645776360977	8.34603933246401	0.0321085334741724	0.857789660520035	0.976342712220652
12148	CEP68	-0.0555589527892528	4.50060027996954	0.0320457337276139	0.857927319571418	0.976342712220652
12149	AGO2	0.0245215875108082	7.152747024452	0.0320355954392113	0.857949556070295	0.976342712220652
12150	CD244	-0.0418707312089065	5.43181502946148	0.0319292176363319	0.858183095800607	0.976342712220652
12151	C12orf75	-0.0408323867372679	6.13870484591775	0.0319188915347866	0.858205786883172	0.976342712220652
12152	TNKS1BP1	-0.06503695267936	3.40109393822975	0.0319111728869359	0.858222750692773	0.976342712220652
12153	KIF18A	0.0812440557140715	3.41305047579799	0.0317905275855139	0.858488176922598	0.976342712220652
12154	INVS	0.0376818213544746	5.20068388932695	0.0317612105847331	0.858552754367141	0.976342712220652
12155	DOLK	-0.0734670551893051	2.6977493161735	0.0317030634020057	0.858680927967531	0.976342712220652
12156	FOXK2	-0.0278924888279533	5.93976460434839	0.0316537564261097	0.858789710183165	0.976342712220652
12157	CHID1	-0.0656515568115235	3.34845805167916	0.0316108675483235	0.858884403741637	0.976342712220652
12158	TAX1BP3	0.0942530843936892	2.48773569163043	0.0316092853866223	0.85888789823419	0.976342712220652
12159	RAB3IP	-0.0580878042596815	5.01922522587203	0.0315836841566863	0.858944455763787	0.976342712220652
12160	MKNK2	-0.0301359249036141	6.55033992001324	0.0315809623300538	0.858950470138379	0.976342712220652
12161	TTN-AS1	0.0600647718138673	3.84926264684049	0.0315611548301433	0.858994246492979	0.976342712220652
12162	POLR2K	-0.0671326454071084	3.44893727565735	0.0314649902036308	0.859206980633468	0.976342712220652
12163	FAM210A	0.0577702583989376	3.78903961702597	0.0314206909492327	0.859305091677466	0.976342712220652
12164	TTC26	0.132545963810122	0.562223938097228	0.0313999476516074	0.859351057076085	0.976342712220652
12165	AD000090.2	0.13135187688495	0.491719732416752	0.0313927023616571	0.859367115717605	0.976342712220652
12166	ZNF263	-0.0374458231916664	4.92848911376584	0.0313884345263062	0.859376575948951	0.976342712220652
12167	ST7L	-0.0752676820491178	3.50626217212811	0.0313394584262312	0.85948518558361	0.976342712220652
12168	ACAD8	-0.0593886404060907	3.67762849538904	0.0313250385161439	0.859517179921638	0.976342712220652
12169	NPIPB8	-0.115218495050262	2.04971852968252	0.03131605180522	0.859537123129351	0.976342712220652
12170	DBF4	-0.0427992225979164	5.18286868258023	0.0312973953350308	0.859578534782833	0.976342712220652
12171	APC	0.0258964308539873	6.83558223666746	0.0312848897264359	0.859606300532528	0.976342712220652
12172	LRRIQ3	0.184335736288025	-0.325857078835005	0.0312346306835423	0.859717946623979	0.976342712220652
12173	C1orf198	-0.0843029691036349	2.70822646825387	0.0312093972829643	0.859774035356477	0.976342712220652
12174	TAPSAR1	-0.0324034678314643	5.41146058320238	0.0311380231915166	0.859932812212863	0.976342712220652
12175	FAM83H	-0.0711225126000412	2.99764231958678	0.0311289082397366	0.859953102592004	0.976342712220652
12176	ZNF12	-0.0386936478385524	5.67510647438901	0.0310830499203405	0.860055232211859	0.976342712220652
12177	C9orf64	-0.0645847847839858	3.58053769897608	0.0310308613126438	0.860171554367771	0.976342712220652
12178	GPR75-ASB3	0.106128902543409	3.08411459421456	0.0310276347463514	0.86017874930679	0.976342712220652
12179	POMK	0.0732261154890154	3.06618505010491	0.0309758011275392	0.860294386307103	0.976342712220652
12180	TUBB2A	-0.0817177846497544	2.3903775899696	0.0309564701871636	0.860337537751327	0.976342712220652
12181	METTL6	-0.0542734334079581	4.00981373106694	0.0309315902130152	0.860393096460968	0.976342712220652
12182	EXOSC8	0.0687494141156895	3.1981664550354	0.0308714891867794	0.860527401331431	0.976342712220652
12183	LAIR2	-0.150463837704516	0.988102809300656	0.030865467291747	0.860540865595866	0.976342712220652
12184	UBN1	0.024211286792408	6.92475603333796	0.0308459021145637	0.86058462042939	0.976342712220652
12185	SNAPC3	-0.0465771301807274	4.55720499126517	0.0308096657688282	0.860665695840238	0.976342712220652
12186	GOLGA8O	-0.166512006096705	3.03121660849996	0.0307984875897063	0.860690715881067	0.976342712220652
12187	GRB10	-0.115179581171589	1.50689400329693	0.0307338531113857	0.860835478644737	0.976342712220652
12188	VRK3	0.0504201143717748	4.40010573930937	0.0307164922167829	0.860874388813837	0.976342712220652
12189	MSS51	0.0920066130272908	2.01268579205445	0.0307022829368577	0.860906243849983	0.976342712220652
12190	C10orf131	0.178861172618348	0.135254289266467	0.0307019801493738	0.86090692273596	0.976342712220652
12191	BTBD6	0.0399428223789089	5.05543521800633	0.0306954697201292	0.860921520736575	0.976342712220652
12192	SMG7	0.0224088792239947	6.88292544275915	0.0306931166159075	0.860926797373708	0.976342712220652
12193	HAUS8	-0.0728995997307707	3.1062319637938	0.030686073423368	0.860942592383074	0.976342712220652
12194	PIGC	-0.0631093089679768	3.49103175252467	0.0306711506329123	0.860976064291927	0.976342712220652
12195	BACH1	-0.0415580110389629	6.14460555211843	0.0306165676670389	0.861098565756731	0.976342712220652
12196	MZT2B	-0.0606967172077785	4.42512696562922	0.0305900608439345	0.861158096060654	0.976342712220652
12197	ZNF253	0.0523501858705375	4.49847664614189	0.0305782204837897	0.861184696302017	0.976342712220652
12198	POLD3	0.0495011870094695	4.71068695903921	0.0305107861452427	0.861336293804649	0.976342712220652
12199	ARMC5	0.060927260952787	3.51498052730808	0.0304939741353962	0.861374115355547	0.976342712220652
12200	CUEDC2	0.0582822976512727	4.08972944561609	0.0304228390955927	0.861534265070937	0.976342712220652
12201	MAML2	0.0272429185977713	6.55384484561378	0.0303580248093169	0.861680352631441	0.976342712220652
12202	RAB19	-0.0814142818588719	2.51888634106547	0.0303485190161439	0.861701791632335	0.976342712220652
12203	HMGN5	0.109034416045656	2.08120850596196	0.0303295567891553	0.861744568646902	0.976342712220652
12204	SNF8	-0.0462457927881635	4.47905396324677	0.0302808534035819	0.86185450211982	0.976342712220652
12205	GNL2	0.0286932945907851	5.82999992912966	0.030268103211526	0.861883296944683	0.976342712220652
12206	RP4-669L17.10	0.298914947380598	0.382529235663437	0.0302447884918422	0.861935966689344	0.976342712220652
12207	QRSL1	-0.0511740611008863	4.12452255683208	0.0302142041760192	0.862005090734037	0.976342712220652
12208	MARCH9	0.0654755461665548	3.19669108316194	0.030207189546843	0.862020949677206	0.976342712220652
12209	SIX5	0.142055653892023	0.485962484672788	0.0302059160056842	0.862023829151453	0.976342712220652
12210	SAP30BP	0.0323409180033647	5.66390687975026	0.0302056231583663	0.86202449128755	0.976342712220652
12211	SEPT3	0.170403881455272	-0.376096509355216	0.0301953220683089	0.862047784448762	0.976342712220652
12212	FAR1	0.0304480369563538	5.96811938886932	0.0301619572650935	0.862123258143741	0.976348236171629
12213	METTL10	-0.0621077259647713	3.85287941387683	0.0301151598148408	0.862229189991352	0.976388250027053
12214	CASP7	0.0441619393970177	5.17120418547677	0.0299967737835232	0.862497550632685	0.976612176621093
12215	KCTD7	-0.0491935708078298	5.0933692004012	0.029722685859582	0.863120961313841	0.977109159186714
12216	DMXL1	0.0315111074205479	6.28520305529304	0.0297020393931575	0.863168041183931	0.977109159186714
12217	RPP38	0.0646712944752931	3.58816323522446	0.0296928171126183	0.863189076074687	0.977109159186714
12218	MICAL2	0.0321479617163951	6.43237580194214	0.0296796704799931	0.863219067747164	0.977109159186714
12219	TOX2	-0.0682254776923767	3.96045819734777	0.0295779272139782	0.863451408327072	0.977274423786801
12220	LRRC57	-0.0597523423590972	3.43647640070935	0.0295454426084802	0.86352567668971	0.977274423786801
12221	ZNF684	-0.0802934221216666	2.41019027339834	0.0294741825724145	0.863688743277761	0.977274423786801
12222	ZFAND2A	0.0752135241642871	2.90179851358779	0.0294534110892926	0.863736313506751	0.977274423786801
12223	SMIM19	0.0713709575441028	3.21502536523717	0.0294491276071369	0.863746125556861	0.977274423786801
12224	AP4E1	0.0394313069982096	5.47305142602822	0.0293405880971136	0.863994999493138	0.977274423786801
12225	MLLT1	0.0382773318449823	5.35305398373671	0.0293151040548025	0.86405350137665	0.977274423786801
12226	ATP5J2-PTCD1	0.155290128576037	2.71909939208886	0.0292934084713465	0.864103326997313	0.977274423786801
12227	SLC44A2	-0.0292336783182119	5.87819378981455	0.0292875445169898	0.864116797291573	0.977274423786801
12228	MAP10	-0.107488941270326	1.5817169365393	0.0292854331568435	0.86412164771052	0.977274423786801
12229	JOSD2	0.0834178691753467	2.40927772169961	0.0292674162783442	0.864163045133475	0.977274423786801
12230	NOMO2	-0.0635041320659774	5.64099768164244	0.0292456696618331	0.864213029856296	0.977274423786801
12231	RIC8B	-0.0426435894679422	4.68230847908227	0.0292116344434987	0.864291298410358	0.977283023220934
12232	NR2C1	-0.0485904308309904	4.33188483486022	0.0291233651245761	0.864494504502698	0.977432880744957
12233	LNP1	-0.133368371668433	0.122907560651994	0.0290520565924197	0.864658896456622	0.977501881971035
12234	ZMAT5	0.0865677538007491	2.17363506418136	0.0289631495377307	0.864864150431389	0.977501881971035
12235	SEC24C	-0.0212033163944089	7.07919087808131	0.0289492893376462	0.864896177771813	0.977501881971035
12236	SLC25A25	0.049005050529521	4.39916587524673	0.0289446984157848	0.864906787944997	0.977501881971035
12237	C8orf33	-0.0505626284608316	4.02483005302303	0.0289293779459001	0.864942201662496	0.977501881971035
12238	LRRC8D	-0.0338601827859122	5.44110601972531	0.0289131983177242	0.864979611826575	0.977501881971035
12239	TGIF2	-0.0421314991929084	4.46470268738789	0.0287393673120704	0.865382221256081	0.977876960533671
12240	SUSD2	0.141655038310849	0.816777066324362	0.0286913406539639	0.865493676350765	0.977923001955153
12241	LINC00959	-0.116630824865379	0.746128980414432	0.0286081183374876	0.865687037184528	0.978061573749042
12242	WRN	0.0386613159022872	5.22350640567917	0.028533215325524	0.865861316246082	0.978178565894733
12243	HSPA2	-0.113483612615584	1.15761703490167	0.0283977281537204	0.866177156998136	0.978455450566382
12244	ASXL2	-0.0167515590859484	8.55475684249316	0.0283079181396744	0.866386944724951	0.978560035323107
12245	C4orf46	-0.0724749796397105	2.85670188573067	0.028297521126575	0.86641125325607	0.978560035323107
12246	SAT2	-0.0626293908538625	3.381631077103	0.0282498013014276	0.866522882601071	0.978606195196212
12247	LRRC24	0.11597789285135	0.720918860821629	0.028193158680736	0.866655510640915	0.978640012556233
12248	C5orf15	-0.0419424840648291	4.28448788338256	0.0281738662114606	0.866700715004461	0.978640012556233
12249	DPAGT1	-0.0631089701915443	3.06240498664211	0.0281435527701035	0.866771774867308	0.978640012556233
12250	ZBTB48	0.0545349582463221	3.83480420922852	0.0281162225938658	0.866835875185384	0.978640012556233
12251	SLC16A7	-0.0302987671876802	6.23613889984678	0.0280292449443209	0.867040086403384	0.97879041223105
12252	MYEOV2	-0.0703237333279781	3.06990266363528	0.0279621634485352	0.867197806848914	0.97879041223105
12253	LCMT2	0.0784405861701889	2.65036852091797	0.0279547655816543	0.867215212441651	0.97879041223105
12254	AC072062.1	-0.148848376410886	0.19918293822136	0.0279284123630674	0.867277235153842	0.97879041223105
12255	LOC100507642	0.164586986177776	-0.184467175903705	0.0279087328336658	0.867323570854601	0.97879041223105
12256	RPL23AP53	-0.0585434785088176	3.4760457248089	0.027874552604942	0.867404088563957	0.97879041223105
12257	RLF	-0.0197952952169447	6.63151747319123	0.027770371559626	0.867649819378298	0.97879041223105
12258	RABGEF1	0.03473202531342	5.41157278001795	0.027729093051704	0.867747313607545	0.97879041223105
12259	KCNK6	-0.0416444042779491	4.24199367148613	0.0277053474876965	0.867803431197438	0.97879041223105
12260	ZNF555	0.0641561622445417	3.15460409030063	0.0277048251929273	0.867804665807765	0.97879041223105
12261	FNDC3A	0.0184618431568048	6.44151246077327	0.0276371421675634	0.867964757551366	0.97879041223105
12262	ZNF600	0.0479181686365688	4.47651544409382	0.0275450749670085	0.868182849307501	0.97879041223105
12263	GTF2E1	-0.04481719658268	4.55260325895118	0.0275217579169862	0.868238142901963	0.97879041223105
12264	XYLB	-0.103481552908705	1.82562379290543	0.0275156840234843	0.868252550364623	0.97879041223105
12265	LINC00176	0.10317415479893	1.96677243901033	0.0274924422798222	0.868307695590882	0.97879041223105
12266	PRR7	-0.0978843895883159	1.5923637283115	0.0274702374691742	0.868360402882466	0.97879041223105
12267	PPP1R8	-0.0356301406177092	5.28281055665151	0.0274686904395196	0.868364075863569	0.97879041223105
12268	PVRIG	-0.0334235947440709	5.43735727295032	0.0274626001852596	0.868378536469724	0.97879041223105
12269	LOC100996535	0.0722334397281761	2.95974884361143	0.0274343825849996	0.86844555741565	0.97879041223105
12270	RAB30	-0.0518941078430449	3.7074528316429	0.0274233479479449	0.868471775931152	0.97879041223105
12271	KIAA1024	-0.112990257223263	1.22532395424286	0.0273835900033532	0.868566286561507	0.97879041223105
12272	LOC101927943	0.159601896981867	-0.165443903775168	0.027327995894197	0.868698560416072	0.97879041223105
12273	SNX3	0.0337466012357293	5.78243708823791	0.0273186161034289	0.868720891171486	0.97879041223105
12274	WFS1	-0.0960990330277727	1.84748759433143	0.0273172293372568	0.868724193022381	0.97879041223105
12275	AHCYL1	-0.0323151561579854	5.60633781851835	0.0273112556364481	0.86873841721881	0.97879041223105
12276	A1BG	-0.0966130678642868	2.06195306945539	0.0272566978291877	0.868868400816371	0.978857118221767
12277	CACUL1	-0.0336497436409049	6.04819317699178	0.0272018035588815	0.868999320979156	0.978924868383297
12278	TIMM17A	0.0625545921243906	3.57273535866658	0.0271044089220709	0.869231936829761	0.979040823441864
12279	FAM72B	0.140997269990931	1.41436174113399	0.0270994310662189	0.869243837385585	0.979040823441864
12280	HMGXB4	-0.0324222298104702	5.26507341762306	0.0270433859620454	0.869377901918019	0.979046650019326
12281	TBCCD1	0.0492797753896536	3.86858301677793	0.0270380833641752	0.869390593556569	0.979046650019326
12282	FAH	0.0984094072796784	1.93030223006136	0.0269722730317596	0.869548215474889	0.979144424362296
12283	AP4S1	-0.0625651006888138	3.26376768617351	0.0268696973392082	0.869794288173517	0.97932384040249
12284	CHMP4B	0.0225138126830701	6.53370671983434	0.0268468461189286	0.869849172487649	0.97932384040249
12285	TNIP2	-0.0290182327743962	6.09755019738481	0.026780616139618	0.870008380022062	0.979381436298714
12286	ZNF587B	0.0481707562187822	4.29589691660801	0.0267470247043491	0.870089206360433	0.979381436298714
12287	ZDBF2	-0.0562274454918282	4.47952054658563	0.0267372327633666	0.870112777136826	0.979381436298714
12288	GPR137B	0.0527090127621546	4.23442989372383	0.0266770322690491	0.870257786879732	0.979415737381263
12289	ZNF627	0.0648786159986672	3.36259449516804	0.026658037189037	0.870303576704741	0.979415737381263
12290	TRIM68	-0.0537254678663807	3.72633052396626	0.0266306993032117	0.870369507230807	0.979415737381263
12291	LOC100505564	0.0880502562302129	1.86409115515719	0.0265848243635673	0.87048022151039	0.979415737381263
12292	RRP1	-0.0491241801579268	4.14023312721338	0.0265777339185149	0.870497342291431	0.979415737381263
12293	LINC00998	-0.0683312453298925	2.77808458012027	0.0265219253790008	0.870632181033583	0.979463734965764
12294	IGFBP4	-0.105994398965996	1.20931174005347	0.0264779751641697	0.870738471468849	0.979463734965764
12295	C11orf35	-0.122001792115024	0.251759463613976	0.0264721908317398	0.870752467202029	0.979463734965764
12296	AATF	-0.0169222274315242	7.07796878991242	0.0263930261079395	0.870944171615343	0.979542323863405
12297	ERLIN1	-0.0524135068680972	3.84793241589474	0.0263848497560843	0.870963988181366	0.979542323863405
12298	ZMYND11	0.0196645975685249	6.86992041889148	0.026344835819387	0.871061013199484	0.97956575691599
12299	AIFM2	0.0649555013780197	3.33854821684729	0.0263178535942075	0.871126481873446	0.97956575691599
12300	S100A13	0.117117856331389	1.03577329440009	0.0262884015296834	0.871197982604008	0.979566512147434
12301	LOC102723779	0.1076848937659	0.912946476084179	0.0262168078136256	0.871371962150114	0.979602473295515
12302	ZNF383	0.0601047144520811	2.97031553407038	0.0261955663700633	0.871423627762692	0.979602473295515
12303	FAM81A	0.138187188342334	0.624023795690698	0.0261433864863392	0.871550636348754	0.979602473295515
12304	RUSC1-AS1	-0.127254521675679	0.562430187420423	0.0261223022070851	0.871601993487338	0.979602473295515
12305	SPATA5L1	-0.0617693197791206	3.34159184392195	0.0261035696920544	0.87164764003735	0.979602473295515
12306	ZFP36	-0.0269938681119222	7.96960901088977	0.0260853623421298	0.871692022997369	0.979602473295515
12307	PDZD7	0.16604895167996	0.374565794258277	0.0260715154654179	0.871725787335351	0.979602473295515
12308	KCNAB2	-0.0208288573770753	7.4426827975739	0.0259367280642806	0.872054935863764	0.979669610613437
12309	PDPK1	0.0231688916920052	6.16998097778045	0.0259317713225613	0.872067056850092	0.979669610613437
12310	RPS16P5	-0.0629160888399424	4.18681862842048	0.0258723501826239	0.872212455173169	0.979669610613437
12311	ZMYM6NB	-0.0579518178903417	3.64181849103358	0.0258519978381742	0.87226229495173	0.979669610613437
12312	RPL23AP7	0.0834295517962269	2.56209830074182	0.025847568244302	0.872273145016123	0.979669610613437
12313	TRAF2	-0.0433508376842472	4.48777551456843	0.0258302586213972	0.872315553203151	0.979669610613437
12314	HIST1H2AK	-0.0637249057656954	3.41291697018285	0.0258178086403973	0.872346064389944	0.979669610613437
12315	MLH1	-0.034854833325311	5.08087279347373	0.0258152957018183	0.872352223767497	0.979669610613437
12316	ADAM22	0.0768672573471159	3.31490345389439	0.0257323545339716	0.872555690870335	0.979785870837015
12317	DKFZP586I1420	0.0474675173449706	4.22852721844574	0.0257132583570296	0.872602584267078	0.979785870837015
12318	ADAT1	0.0346039199757186	5.43456640763758	0.0256865163096052	0.87266828322273	0.979785870837015
12319	ERBB3	0.0857134037347441	2.7536968201188	0.0256271019840995	0.872814375979383	0.9798703482259
12320	TMEM234	0.0591325736578576	3.63229066605386	0.0255061609439622	0.873112293191359	0.979974932669848
12321	SDHAF2	-0.0433660753046531	4.01706255207012	0.0254857499953118	0.87316264339628	0.979974932669848
12322	CAT	0.0379320887725813	5.12616525954931	0.0254183625865778	0.873329023211603	0.979974932669848
12323	ATXN7L2	-0.0709697752310272	2.93247399298387	0.0253637072381991	0.873464133680807	0.979974932669848
12324	HSD17B7P2	-0.0889752717471763	2.1294325387289	0.0253058072907208	0.873607427864002	0.979974932669848
12325	C9orf37	-0.0829385200523847	1.97816149024876	0.0252528194889976	0.873738712546712	0.979974932669848
12326	LOC440300	0.105608076578655	1.57370411895328	0.0252516680800454	0.873741566890144	0.979974932669848
12327	FAM129B	0.0582490710800414	3.56549424490963	0.0252438473025336	0.873760956367846	0.979974932669848
12328	ACKR3	-0.138703795222461	0.610675937555373	0.0252022881950467	0.873864042499462	0.979974932669848
12329	AHCY	-0.0532411192413773	3.96091316910398	0.0251427009592646	0.874011999022418	0.979974932669848
12330	CATSPER2P1	-0.137368433362362	0.150841411593544	0.0251057682034457	0.874103794171664	0.979974932669848
12331	GMNN	-0.0643406917669016	3.50573547209972	0.0250911415643031	0.874140167334271	0.979974932669848
12332	ZNF624	0.051801122305862	4.07950313311998	0.0250613312531414	0.874214332535814	0.979974932669848
12333	ZNF707	0.0512574111360153	3.77234273949558	0.0250501126311633	0.874242255102809	0.979974932669848
12334	MBD4	0.0320554216695235	5.81171005967002	0.0250445805096433	0.874256026625219	0.979974932669848
12335	CC2D1A	0.0411146911877478	4.87220045232911	0.0250070997954879	0.87434937125312	0.979974932669848
12336	CTDSPL	0.143680337284507	0.0719555599172375	0.0249915076770151	0.874388224087854	0.979974932669848
12337	FOXO4	-0.0494921804108903	4.02044453110911	0.024988427745825	0.874395900207403	0.979974932669848
12338	TAF9	-0.0547314752051505	3.67604308091251	0.0249319240012369	0.87453681075829	0.979974932669848
12339	PML	0.0256609275213216	6.4501744051415	0.0248802899825478	0.874665720232084	0.979974932669848
12340	PPM1D	0.0420782303860496	4.46134313196154	0.0248602181229387	0.874715868630506	0.979974932669848
12341	PSD3	0.125352323349175	2.0390691003579	0.0248585571476383	0.874720019412074	0.979974932669848
12342	PEX3	-0.0562814342923018	3.51360017298327	0.0248390620505745	0.874768748337177	0.979974932669848
12343	C8orf82	-0.0719225452823408	2.40788594222696	0.0248296736857867	0.874792221994173	0.979974932669848
12344	TBL1X	-0.0268052371418297	6.10635803924956	0.0248206873766748	0.87481469465483	0.979974932669848
12345	RNF170	0.0582088155781427	3.63469176177011	0.0248008682829379	0.874864272321644	0.979974932669848
12346	SLC2A13	-0.0637401941932273	3.32365903682808	0.0247682469787094	0.874945919076157	0.979974932669848
12347	DDX50	-0.0263291945235022	5.62764915310105	0.0247435732677417	0.875007710674102	0.979974932669848
12348	ZFP41	0.0450160081394833	4.4575704770259	0.0247091689906824	0.875093923736871	0.979974932669848
12349	XIST	0.190073392882731	9.12333825050519	0.0247071335760864	0.875099026172302	0.979974932669848
12350	CXXC11	0.0858294255266675	1.74757745619916	0.0247036943482897	0.875107648216171	0.979974932669848
12351	BTRC	-0.0367972557962093	5.25207323228147	0.0246768328543396	0.875175010369146	0.979974932669848
12352	NUDT9	-0.0630673400358665	3.15166535786599	0.0246474644290231	0.87524870230636	0.979978104994896
12353	FGFR2	-0.161564486524975	-0.0299029535783878	0.0245341297829214	0.875533506857314	0.98021763133139
12354	RHBDD2	0.0503732425969586	4.09915384794156	0.0244761145732184	0.875679557123819	0.980301786872463
12355	LOC100129617	-0.0708395622030374	2.36153940111743	0.0243265011800986	0.87605702137602	0.980316244605493
12356	RPS6KA5	0.0394175723131917	5.01341883724113	0.0242949555648124	0.876136760433613	0.980316244605493
12357	LOC102723469	-0.130277564547402	0.72484801848387	0.0242883363894464	0.876153498705525	0.980316244605493
12358	DEXI	-0.0683601823692987	2.82912215083366	0.0242575285847124	0.876231434849896	0.980316244605493
12359	WDR83	-0.0742513822274498	2.54379649370445	0.0242564271711956	0.876234222092591	0.980316244605493
12360	LOC102724814	-0.0709714994049853	2.22151546541456	0.024249640535686	0.876251397817518	0.980316244605493
12361	C17orf107	-0.0933275914300285	1.54542398189677	0.0242282511195242	0.876305546603316	0.980316244605493
12362	TRAF3IP1	-0.0465521732871755	4.50085219582848	0.0242189881626871	0.876329004015369	0.980316244605493
12363	HDAC5	-0.0325237377436111	5.32170532385358	0.0242094097269501	0.876353265175158	0.980316244605493
12364	HSF2	0.0500434353905939	4.1030596289132	0.024190449067504	0.876401305011014	0.980316244605493
12365	PSAT1	0.0618905050561317	3.68417102175121	0.0241333652614344	0.876546052409739	0.980398860074945
12366	EHMT2	-0.0287221020006907	5.8223901586178	0.0241037179902861	0.876621298166677	0.980403732301887
12367	SCAF8	0.0167309430725101	7.30307317629443	0.0239784226997273	0.876939826329203	0.98056438012468
12368	NTRK1	0.159760914476287	-0.44753257875926	0.0239565629398584	0.876995485878622	0.98056438012468
12369	PARP11	-0.0369330611217552	4.85232121511198	0.023870652766405	0.877214483558648	0.98056438012468
12370	C10orf128	-0.0533537512598919	4.25964684585843	0.0237881761339906	0.877425108585748	0.98056438012468
12371	RARS2	-0.0394581761547736	4.58152331059816	0.0237549064563609	0.877510176951625	0.98056438012468
12372	RBL1	0.0274927829935122	6.01324198287379	0.0237343576722964	0.877562749302896	0.98056438012468
12373	ZNF883	-0.165477584574166	-0.144819840142353	0.023686836713793	0.877684417024674	0.98056438012468
12374	EDC3	-0.0374675639322391	4.72396672444598	0.0236828336080066	0.877694671863838	0.98056438012468
12375	C2orf15	-0.156848218801444	-0.0822726374996333	0.0236766635183727	0.877710479648256	0.98056438012468
12376	LOC102723813	-0.197686853470664	-0.255615951445383	0.0236725998222056	0.877720891999242	0.98056438012468
12377	BMS1P2	0.18354400814002	0.886039533313976	0.0236382669195621	0.877808899249193	0.98056438012468
12378	TOR1A	-0.0308375699372915	5.26054008318415	0.0236107298217973	0.877879533762731	0.98056438012468
12379	PDRG1	-0.0733379453936513	2.51572800368035	0.0235887660336971	0.87793590259273	0.98056438012468
12380	PPTC7	0.0313991407132859	5.22437073701534	0.0235734553965301	0.877975212374651	0.98056438012468
12381	NDST1	-0.137738927893479	0.509715555130477	0.0235328357761375	0.878079565871908	0.98056438012468
12382	C2orf27A	-0.140181605413777	-0.148940578380966	0.0234784566005146	0.87821941265332	0.98056438012468
12383	AFF1	-0.0167817215481802	7.81180713655549	0.0234317549576417	0.878339647504312	0.98056438012468
12384	TOMM70A	-0.0299737181326552	5.74169723829519	0.0234257998229452	0.878354987998428	0.98056438012468
12385	RELB	0.0526107994715547	4.77942865207671	0.0234045017607798	0.878409868383844	0.98056438012468
12386	LOC100506518	0.116341714604059	0.701644540310528	0.0233834669116817	0.87846409561641	0.98056438012468
12387	CTIF	0.0782712034578669	2.38883857255941	0.0233584587167286	0.878528598508235	0.98056438012468
12388	MINOS1	0.0537977014990983	3.74219427204274	0.0233297574927747	0.878602670283356	0.98056438012468
12389	SLC2A8	0.0701669690666087	2.45559809573411	0.0233034943205723	0.878670490827688	0.98056438012468
12390	TNFRSF21	0.178602449943123	-0.210947037961808	0.0232559099940914	0.878793469618097	0.98056438012468
12391	DHX8	-0.0193058008847815	6.44403085889347	0.0232499257504344	0.87880894464095	0.98056438012468
12392	EAPP	-0.042517555198883	5.13302267696801	0.0232460571706952	0.8788189497232	0.98056438012468
12393	GTSF1	0.0971494450221523	1.28790103413546	0.0232396844649116	0.878835432938287	0.98056438012468
12394	PABPC4	0.0242917109964505	6.28053707750776	0.023160156335237	0.879041329905949	0.98056438012468
12395	NPM3	-0.0912823053563692	1.91569154903307	0.0231574947795821	0.879048226878177	0.98056438012468
12396	ZNF232	0.0665412240019363	2.89190367649066	0.0231500753551472	0.879067455205387	0.98056438012468
12397	FAM103A1	-0.0512604352586753	3.77527034413597	0.0231014140114212	0.879193645126603	0.98056438012468
12398	LOC101927898	0.116353711996559	0.785916131098806	0.0230803797467729	0.879248233843406	0.98056438012468
12399	ZNF420	-0.051884140012095	3.87500480677449	0.0230282708484992	0.879383578039171	0.98056438012468
12400	CEP104	-0.0276428530617896	5.9257516688573	0.0229599108930074	0.879561369432666	0.98056438012468
12401	KCTD6	0.0831917356980832	2.27811284228062	0.0229590590740543	0.879563586560351	0.98056438012468
12402	KHK	-0.0840634320360846	1.97181892156624	0.02295109311126	0.879584322529657	0.98056438012468
12403	ACD	-0.0519236012819999	3.66858273586984	0.0229370224330125	0.879620958504371	0.98056438012468
12404	ENTPD5	-0.0647051936499006	2.72738954187778	0.0229361970674518	0.879623107874333	0.98056438012468
12405	RBM10	0.0228131596569426	6.10275679091651	0.0228982288249	0.87972202541023	0.98056438012468
12406	AC058791.1	0.0457045419135097	4.58894924560488	0.0228981523208347	0.879722224808652	0.98056438012468
12407	TNFRSF12A	-0.132896573340812	0.24329318094801	0.0228845035865959	0.879757804007595	0.98056438012468
12408	ZSCAN20	0.0797486379766238	2.34325370071906	0.0228357219178577	0.879885055705799	0.98056438012468
12409	MTUS1	0.103144452937558	1.50757658020327	0.0228268486358729	0.879908217458495	0.98056438012468
12410	GPKOW	-0.0332848681768005	4.6978195073304	0.022814172417938	0.879941313928726	0.98056438012468
12411	ANKRD31	-0.136284845304626	0.42945047632338	0.0228087413375846	0.879955496871107	0.98056438012468
12412	ASPSCR1	0.0475259480377051	3.73948178840708	0.0227391986539942	0.880137256305762	0.980573426023057
12413	NDST2	0.0275230069919667	5.66474299844119	0.0227209749505306	0.880184933467313	0.980573426023057
12414	LRIG2	0.0311164313177155	4.99370689057123	0.0227149048396171	0.880200818535462	0.980573426023057
12415	MSRA	0.0843949112027748	1.43257478283382	0.0226415505123612	0.880392953709617	0.980573426023057
12416	SPATA7	0.117713780343903	0.808127855946628	0.0226287795285458	0.880426436945976	0.980573426023057
12417	GLDN	0.160299068973751	1.30464349254475	0.0226231353553032	0.880441238037872	0.980573426023057
12418	VPS33B	0.0498078213553015	3.88573112622399	0.0225991805745878	0.880504077278515	0.980573426023057
12419	C2CD5	0.0243803264373744	6.03038560509517	0.0225889862092856	0.880530829919041	0.980573426023057
12420	AMZ1	0.0822367937472156	2.44096947330968	0.0225615430362041	0.880602878566033	0.980574702944302
12421	VPS25	0.0636979368480335	3.16283572602901	0.0225029673477479	0.880756811806885	0.980601124958397
12422	PPP1R21	0.0251543615378107	5.94229774433918	0.0224437182956478	0.880912723147341	0.980601124958397
12423	DAP	0.0323635085483258	5.22318323408307	0.0223710780339559	0.881104160284201	0.980601124958397
12424	SSSCA1	0.0623094218434345	2.80686930641754	0.0223555018687307	0.881145251277892	0.980601124958397
12425	KIAA1328	-0.0468763843160811	4.19927568152193	0.0223378259025822	0.881191899422077	0.980601124958397
12426	FBXO3	0.0351434747847467	4.67967925428923	0.0222758811750055	0.881355525111628	0.980601124958397
12427	KLC4	0.0630835695555474	3.43213078234756	0.0222722342043937	0.881365165752601	0.980601124958397
12428	NDUFS1	0.0211064241762974	6.22458770878246	0.0222665273737448	0.881380253181846	0.980601124958397
12429	C17orf75	-0.0657965240240138	3.1639015669256	0.0222628631792645	0.881389941435201	0.980601124958397
12430	KIAA1191	0.0340317255914726	5.08197303261556	0.0221891785647585	0.881584939299568	0.980601124958397
12431	RNF41	-0.0326659723706576	4.96163069507649	0.0221884623999955	0.881586836169993	0.980601124958397
12432	HIST1H3C	-0.0636746728038773	5.69416896546421	0.0221393889192996	0.881716889302866	0.980601124958397
12433	STOX1	0.136410716568353	0.681396452407078	0.0221392627168768	0.881717223950739	0.980601124958397
12434	MRPL45P2	0.102699146491571	1.12169211307525	0.0221341757375626	0.881730713780913	0.980601124958397
12435	ZNF221	0.0961000026448484	1.56105116857617	0.0221203628981641	0.881767351147257	0.980601124958397
12436	URGCP	-0.0439446611828913	4.35559758888755	0.0220979111708459	0.881826927375564	0.980601124958397
12437	CMPK2	-0.0603329093988169	5.45946037110873	0.022096010103354	0.881831973326651	0.980601124958397
12438	DCPS	0.0578103008125008	3.48082567864905	0.0219956132204686	0.882098769961173	0.980733773914285
12439	UGCG	-0.0385346221560252	4.90429922334248	0.0219567098072275	0.882202319896835	0.980733773914285
12440	USP30	-0.065205868970779	2.83718685597839	0.0219205131543276	0.882298749424398	0.980733773914285
12441	CFH	-0.0913984789283548	3.14355720791597	0.0218842916439144	0.882395326652528	0.980733773914285
12442	KHSRP	0.0185750403603037	7.25261521200119	0.0218518457120922	0.882481906445312	0.980733773914285
12443	MIR4435-1HG	-0.0530141321623401	3.90711221550978	0.0218476144970623	0.88249320199879	0.980733773914285
12444	RIN3	-0.0209803058317694	7.0832473571461	0.0217983025618622	0.882624926503281	0.980733773914285
12445	HLA-J	0.0903329905771656	1.5530630435141	0.0217977077362548	0.882626516359941	0.980733773914285
12446	MED26	0.0416948218002135	4.22978132218958	0.0217818780357959	0.882668834310366	0.980733773914285
12447	MBTPS1	0.0207765849287073	6.74176517597118	0.0217546848802357	0.882741567176206	0.980733773914285
12448	IDH3G	0.0356558978770759	4.55327928599266	0.0217462881865913	0.882764034990719	0.980733773914285
12449	NUB1	0.0180729965088269	6.84178842430598	0.0217320201266347	0.882802223532822	0.980733773914285
12450	PITPNA	-0.0320833429107938	5.77452475242378	0.0216423328246549	0.883042565960476	0.980829560573974
12451	C1D	-0.0505677860546259	3.31222837302061	0.0216152008432573	0.883115373958852	0.980829560573974
12452	MIEN1	0.0456208197069291	3.69703036987755	0.0216038520786981	0.883145841933235	0.980829560573974
12453	LOC101060026	0.174737783746249	-0.308194966754014	0.0215940637788918	0.883172127102509	0.980829560573974
12454	PHEX	-0.153840261529475	0.0689710668704832	0.021511476701761	0.883394146382499	0.980997353819653
12455	ADARB2	0.154853920366471	1.20525892413084	0.0214460155970215	0.88357043529997	0.981020325479458
12456	SMIM20	0.0703291488761411	2.15645570197457	0.0214196499711079	0.883641516426835	0.981020325479458
12457	LRRC40	-0.045794476992056	4.01731129240488	0.0214087668938703	0.883670869983571	0.981020325479458
12458	GAL3ST2	0.114587050772908	0.513376876101861	0.0213984996928502	0.883698569401525	0.981020325479458
12459	MID1IP1	-0.0525569606967933	4.03262039130595	0.0213167523473032	0.883919354464665	0.98103374020109
12460	RNASEH1	-0.0382054968648517	4.638462773531	0.0212776215945496	0.884025192694489	0.98103374020109
12461	RFC4	0.0502617259859432	4.17483636584457	0.0212608424640734	0.884070606204098	0.98103374020109
12462	NSG1	0.0916509498739758	2.27287890327824	0.0212364949593677	0.884136536433948	0.98103374020109
12463	PHF23	-0.0257851472721864	5.32404993189728	0.0212164870022207	0.884190744566954	0.98103374020109
12464	MTMR2	-0.0322203500490879	4.90399175407973	0.0211934388781287	0.884253221874808	0.98103374020109
12465	ZNF79	-0.0349966295420262	5.19179915385924	0.0211167925506857	0.884461239492868	0.98103374020109
12466	TAS2R31	0.0937363370913949	1.42701682932556	0.0211083154162708	0.884484270038016	0.98103374020109
12467	RRP8	-0.037174938273615	4.10436149431464	0.0211081050383513	0.884484841649476	0.98103374020109
12468	MGA	0.016564305946054	8.09512639456463	0.0210857963865436	0.88454547232647	0.98103374020109
12469	LOC102723694	-0.0804117214746971	1.85052760764413	0.0210675092928909	0.884595197603014	0.98103374020109
12470	ZNF180	0.0423331034513696	4.40804983155155	0.0210636923193022	0.884605579290682	0.98103374020109
12471	MBOAT2	0.116108150101323	0.953655823298036	0.021053681931221	0.884632810849443	0.98103374020109
12472	LOC728769	0.0612115754119527	2.85415826855952	0.0209880376046669	0.884811549114502	0.981066821150017
12473	PRKAR2A	-0.0233220033108898	6.21860729228949	0.0209751585409919	0.884846650073625	0.981066821150017
12474	ZNF542	-0.101196822377248	1.5870089988601	0.0209515893640457	0.884910914667975	0.981066821150017
12475	USP45	0.0496170031012813	4.02484205439134	0.0209215160851386	0.884992967197494	0.981066821150017
12476	ATF5	0.0664007813434679	2.21314460847831	0.0208871903403178	0.885086695851951	0.981066821150017
12477	LOC100507634	0.113249040148671	0.302271480744638	0.0208507755432379	0.885186214786505	0.981066821150017
12478	LOC102724559	-0.0904326456317613	1.13721945431028	0.0207800856980072	0.88537965846502	0.981066821150017
12479	AC011747.4	-0.110144148339991	0.145269902332674	0.0207595287461544	0.885435975847166	0.981066821150017
12480	ASRGL1	0.117446899318438	0.507184757572738	0.0207498307785698	0.885462554071156	0.981066821150017
12481	GIGYF2	-0.0148447891405281	7.84682907340287	0.0207189252478344	0.885547296007523	0.981066821150017
12482	ABHD11	-0.0785632686637236	1.79932714619664	0.0207083430078967	0.885576326982057	0.981066821150017
12483	ETFDH	-0.0532646941308163	3.63559054409504	0.0207055798887552	0.885583908480157	0.981066821150017
12484	ZNF319	-0.028018283335464	4.98169830711628	0.0206754685267043	0.885666562096212	0.981066821150017
12485	FYCO1	0.0195954409662671	7.69360191454462	0.0206594967023648	0.885710428589883	0.981066821150017
12486	ZBTB47	-0.110825150214631	0.760211815025095	0.0206504750981367	0.885735214006012	0.981066821150017
12487	NOD2	-0.0713010640630922	2.47929056724303	0.0206267394958672	0.885800450187105	0.981066821150017
12488	LSM4	0.0386551678424566	4.45645257352744	0.0206019659125616	0.885868580081086	0.981066821150017
12489	LTN1	-0.0222560786916364	6.24527017958403	0.0205268653092929	0.886075370295067	0.981091008064961
12490	MAP2K2	-0.0243235102189462	6.77834253961897	0.0204940690090325	0.886165796309052	0.981091008064961
12491	CLEC2B	-0.0248401400410014	6.48538155836562	0.0204916581111547	0.886172446553168	0.981091008064961
12492	LOC101929385	-0.0481769042638514	3.7298418342252	0.0204910306731279	0.886174177349782	0.981091008064961
12493	ZNF546	0.0688196773297316	2.93690002335715	0.0204376085831086	0.886321642232135	0.981175723370722
12494	DUSP11	-0.0409770334578101	4.73903095203546	0.0203625238330005	0.886529236991315	0.98129232052574
12495	CAPG	0.0403097711084348	5.56356824495345	0.0203063114805389	0.886684908989228	0.98129232052574
12496	EFHD2	-0.0227788395408548	7.49856728161116	0.0202684301976888	0.886789939762087	0.98129232052574
12497	LOC101929574	0.130470202706429	0.354911912668791	0.0202235326743505	0.886914553734964	0.98129232052574
12498	SHPK	-0.0463276714316736	3.63141622556068	0.0202043198397917	0.886967922454685	0.98129232052574
12499	MAPRE2	-0.01983530335806	6.47984710906532	0.0202014039383442	0.886976024402926	0.98129232052574
12500	C1orf123	0.0500700065433818	3.32158108054062	0.0201984187016535	0.886984319619907	0.98129232052574
12501	TAF2	0.0243019385724025	6.00187815487712	0.0201734132781297	0.887053827934002	0.98129232052574
12502	ZDHHC20	-0.0210224769283642	6.56773691490776	0.0201150049844472	0.887216358605776	0.98129232052574
12503	LOC102723443	0.13204797188134	1.62996491937055	0.0200818453543263	0.887308737859315	0.98129232052574
12504	C1RL	0.0437761837277798	4.05871144108003	0.020011887785671	0.887503887865345	0.98129232052574
12505	C11orf30	-0.0192248525081273	6.16448713023403	0.0199955882018372	0.887549406293403	0.98129232052574
12506	LOC102724334	-0.122802667865167	3.2009451855394	0.019973658108114	0.887610678424073	0.98129232052574
12507	SYNJ2BP	-0.0424796150534372	4.56361462106287	0.0199701605218934	0.88762045376376	0.98129232052574
12508	KIAA0391	0.0362229063782142	4.95134973839766	0.0199362695229013	0.88771522035278	0.98129232052574
12509	NEK11	0.110539297978145	0.949303192066469	0.0199031559142071	0.887807892573493	0.98129232052574
12510	LINC00623	-0.0462539238083611	4.00876534760312	0.0198931693558677	0.887835856528422	0.98129232052574
12511	MAFF	0.0492284162255193	3.64484523252286	0.0198878498540864	0.887850754903409	0.98129232052574
12512	VEGFB	0.0341030156400932	5.10364390147117	0.0198581550848189	0.887933958661129	0.98129232052574
12513	LOC100507316	0.114690459622793	0.112721320210721	0.0198577155940711	0.887935190575894	0.98129232052574
12514	ORAI1	0.0371750067025698	4.53557484289031	0.0198546035451557	0.887943914204007	0.98129232052574
12515	COX5B	-0.0311364059709461	5.08634065190629	0.0198388969979817	0.887987953100479	0.98129232052574
12516	ANKDD1A	-0.0853279834728055	2.5636759675831	0.0197670437125623	0.888189646436103	0.981410416642537
12517	DNAJB4	0.0535452001451537	3.59978854056379	0.0197287257639402	0.88829735838349	0.981410416642537
12518	PPIL3	-0.0548868384973993	3.19178329082712	0.0197250460965677	0.888307707558299	0.981410416642537
12519	ARPC1A	0.0405210985743135	4.58284177387593	0.019672027362617	0.888456933748741	0.981496876247711
12520	IL10RB	0.0442764038456602	4.44222875561502	0.0196121058710901	0.888625835440042	0.981543969531099
12521	MTF1	-0.0254245622179304	5.48644996767613	0.0196065507566203	0.888641507049811	0.981543969531099
12522	GNN	-0.145680136009782	-0.167416547635529	0.0195575783574924	0.888779761812757	0.981618280296313
12523	LOC102723824	-0.125429620376235	0.133509735805749	0.0194820182427264	0.888993423447809	0.981632991722561
12524	L3MBTL3	-0.0265175752267295	5.72787991255555	0.0194808190367155	0.888996817849513	0.981632991722561
12525	USP16	-0.0243691232567479	6.15769417199631	0.0194775691051348	0.889006017449391	0.981632991722561
12526	LOC102723597	0.117476235711505	0.45697079703652	0.0193563995419765	0.88934957295198	0.98191614875411
12527	OLFM2	-0.0620345410879668	2.78217219731171	0.0193354787709268	0.88940900106526	0.98191614875411
12528	TACC1	-0.0135519528052908	8.12692299640693	0.019291181687521	0.889534940822285	0.98191614875411
12529	ZNF235	0.0448673023668565	4.01396688210383	0.0192474338820432	0.889659463678942	0.98191614875411
12530	KDM1A	-0.0251648169161076	5.96374614807664	0.0192334518359019	0.889699292299303	0.98191614875411
12531	SMARCB1	0.026805299993988	5.35382082351438	0.0191742297856905	0.889868153364708	0.98191614875411
12532	FAM213A	-0.0823307711525234	1.68701860712021	0.0191720860264297	0.88987427089117	0.98191614875411
12533	SNX16	0.0581365980512413	3.1918161489966	0.0191577820136501	0.889915098381647	0.98191614875411
12534	TMEM183A	0.0344887469560473	5.05686099017004	0.0191247062014099	0.890009565153666	0.98191614875411
12535	SRRM1	0.014352409073594	8.19544824072489	0.0190857475251107	0.890120940628491	0.98191614875411
12536	UTP14C	0.0240818571446125	5.96487927342931	0.0190678382090965	0.890172178835344	0.98191614875411
12537	POLR2A	0.0136922748064129	8.72459183558933	0.0190597017701322	0.890195465130584	0.98191614875411
12538	DUSP6	0.0402323072453673	4.85255948823083	0.0190457176853158	0.89023549908624	0.98191614875411
12539	LINC00094	0.0555475903455366	3.67243831597056	0.0190072668839605	0.890345654184541	0.98191614875411
12540	NMI	-0.0314924221673278	5.72740821918225	0.0189991279102628	0.890368985535236	0.98191614875411
12541	ELAC2	0.0273556957280262	5.6749820841221	0.0189330599223752	0.890558566151096	0.98191614875411
12542	SH2D3A	-0.0401808360394947	4.03575536865041	0.0189097696512306	0.890625477393687	0.98191614875411
12543	IMPA2	-0.0842261063779715	1.34246079157058	0.0188853022071669	0.89069581580506	0.98191614875411
12544	ZNF718	-0.0522391211777881	3.765533138668	0.0188271000394309	0.890863320769901	0.98191614875411
12545	ATP10D	-0.0259788667855127	6.16392789607633	0.0187682635097133	0.891032919750878	0.98191614875411
12546	THEM4	0.0479726647017947	3.67950217187204	0.0187379650793105	0.891120362005109	0.98191614875411
12547	ALG10B	0.0491902571352926	3.79957320438133	0.0187286380338492	0.891147294656887	0.98191614875411
12548	H1FX	0.0224161512627558	6.92436943861148	0.0186776207575008	0.891294732498728	0.98191614875411
12549	LRFN1	-0.0601419599552298	2.73238870511927	0.0186625693070539	0.891338269749763	0.98191614875411
12550	SPIN1	-0.0297233453913412	5.12578722603379	0.0186613623469611	0.891341761730886	0.98191614875411
12551	FPR2	0.133680658203701	1.13147682516325	0.018593965572677	0.891536937191749	0.98191614875411
12552	LOC102723861	-0.0993429646808217	0.635476002652046	0.0185794454378652	0.8915790334468	0.98191614875411
12553	RNF121	-0.0448990062209824	3.60110153124215	0.0185782117296469	0.891582610941659	0.98191614875411
12554	CCR1	-0.0361336518231446	6.6506066553915	0.018555409068739	0.891648755669321	0.98191614875411
12555	GLB1L3	0.124890617238142	0.164070068519008	0.0185217335496759	0.891746515553677	0.98191614875411
12556	ATP1A3	0.039685070735014	4.47988980105932	0.0185077770028954	0.891787057877038	0.98191614875411
12557	ZKSCAN2	0.0478234652244585	3.3223926082343	0.0184761753374119	0.891878915019994	0.98191614875411
12558	TGIF2-C20orf24	-0.260430666247254	0.871857151729116	0.0184520994957396	0.891948950420975	0.98191614875411
12559	ACVR1	0.0368737107511935	4.17608507472105	0.0184084568936385	0.892076023265019	0.98191614875411
12560	UNC45B	0.11024583888436	1.21540254390312	0.0183928946087377	0.892121372597118	0.98191614875411
12561	TMCC1-AS1	0.126529114349032	-0.259864532957123	0.0183763716764815	0.892169542696547	0.98191614875411
12562	PRPF31	-0.0207889940185701	5.97768547509552	0.0183148656682732	0.892349048246472	0.98191614875411
12563	TRIM23	0.0363573018969804	4.46303451987089	0.0183118885574061	0.892357744739549	0.98191614875411
12564	C19orf71	-0.0834591164751588	1.38540764761771	0.0182856852883333	0.892434318661158	0.98191614875411
12565	FLJ10038	-0.0360901082484458	4.64471682096963	0.0182755765561353	0.892463874383807	0.98191614875411
12566	SMC1A	0.0144501295131257	8.86838704935414	0.0182738619930092	0.892468888217026	0.98191614875411
12567	ZNF620	-0.0737125228488308	1.97310433257645	0.0182447030588264	0.892554193305823	0.98191614875411
12568	RRM1	-0.0321045933575245	5.73130488497373	0.0181960968197927	0.892696546337125	0.98191614875411
12569	FNTA	0.0262327321686521	5.51661197507545	0.0181676812380971	0.892779856695346	0.98191614875411
12570	WWC2	0.100887521909997	1.6548588956666	0.0181048320573325	0.892964357297245	0.98191614875411
12571	PSME2	0.0283711133490844	6.44126386578899	0.0181031458240284	0.892969311905929	0.98191614875411
12572	TRIM16	-0.101005291968436	0.663361061250494	0.0180975658906419	0.892985708931823	0.98191614875411
12573	PHKB	-0.0292146519487997	5.71370165745105	0.0180955236292561	0.892991710903567	0.98191614875411
12574	KIF7	-0.0803918763376478	2.49647614347821	0.0180739930409572	0.893055007822648	0.98191614875411
12575	LOC102467081	-0.118263251214533	-0.436054827171184	0.0180360901779437	0.893166530270393	0.98191614875411
12576	LOC102724159	0.0881668191848611	4.09905345383984	0.0180272706110998	0.89319249738502	0.98191614875411
12577	LYPLA2	-0.0439151289959581	4.00721471739274	0.0180073266133718	0.893251241593132	0.98191614875411
12578	TYRO3P	0.0993559962377528	1.02494662604893	0.0179998830136014	0.893273174889813	0.98191614875411
12579	ERGIC2	-0.0314979369846834	5.03281233528963	0.0179767170115497	0.893341465345118	0.98191614875411
12580	TTC39C	-0.022656981843993	6.88664690365108	0.0179533634306495	0.893410354112706	0.98191614875411
12581	KIAA1524	0.0490375210238157	4.20307071151621	0.0179457258070386	0.893432893593562	0.98191614875411
12582	C17orf51	-0.0823009881570358	2.13442629793123	0.0179456342050912	0.893433163950773	0.98191614875411
12583	KIAA0196	-0.0257381043394966	5.82304113701768	0.017923478957016	0.893498574371532	0.98191614875411
12584	TPGS1	0.0636188598168837	2.35478251036858	0.0179219361708647	0.893503130774456	0.98191614875411
12585	CKS1B	-0.062955877403354	2.3867801572508	0.0178940381373422	0.893585558180663	0.98191614875411
12586	ITGA10	-0.0898396764947566	1.34808440430557	0.0178869438524885	0.893606529352067	0.98191614875411
12587	NADK	-0.0271409217981636	5.29889995732409	0.0178527407007749	0.893707695565799	0.98191614875411
12588	RDH5	0.133020468849255	0.583232059106569	0.0178229520214899	0.893795885030036	0.98191614875411
12589	SERF1B	0.198375341330475	1.12301119037944	0.0178099040952873	0.893834537073341	0.98191614875411
12590	NDUFB8	-0.0237583699500584	5.53919972082743	0.0177954435220187	0.89387739065902	0.98191614875411
12591	AIMP2	-0.0621264119538903	2.68830400195381	0.0177401669588448	0.894041365081207	0.981927547687348
12592	SWI5	-0.074551351330488	1.41547462289656	0.0177039979420783	0.894148798933393	0.981927547687348
12593	CDHR1	0.0624095692799399	2.89961810296642	0.017690643748125	0.894188493500176	0.981927547687348
12594	IFIT1	0.0720356451599661	5.51125479657566	0.0176811027436656	0.894216862921422	0.981927547687348
12595	CLU	-0.0521018988439239	3.9607245469171	0.0176684536136804	0.894254486119845	0.981927547687348
12596	UBA2	-0.0158624284810445	7.11088110641342	0.0176289088302752	0.894372195438029	0.981927547687348
12597	SPOPL	0.0326606255458058	4.8808794466435	0.0175913511864678	0.894484114276656	0.981927547687348
12598	PEX26	-0.0352171990580784	4.71901159890271	0.017590530459529	0.894486561335407	0.981927547687348
12599	HYI	-0.0982107758691663	0.761920508231551	0.0175587107212465	0.894581479089749	0.981927547687348
12600	TMEM43	-0.0181847465165384	6.83845745775889	0.0175532537984822	0.894597765788907	0.981927547687348
12601	CLTB	0.0240590125986442	5.81531347370634	0.01747821972765	0.89482197380093	0.981964291561884
12602	SIGMAR1	-0.0391527950757465	4.45295572591252	0.0174687555205537	0.894850288385028	0.981964291561884
12603	NUDT4	-0.0231993401574533	6.29222999240725	0.0174186370779807	0.895000360719072	0.981964291561884
12604	LINC00239	0.085660902248216	1.37615780239748	0.017408653910266	0.895030280076569	0.981964291561884
12605	C1R	-0.115950840492096	0.226598306469405	0.0174025756014942	0.895048500923546	0.981964291561884
12606	POMGNT2	0.0678500097626903	1.94855207657892	0.0173807407168454	0.895113981718546	0.981964291561884
12607	TRANK1	-0.0146822027197518	8.70402373939721	0.017348824519317	0.895209770768597	0.981964291561884
12608	KANK1	0.0684305240030679	2.57904637371015	0.0173306957212276	0.895264220064633	0.981964291561884
12609	TDRD3	0.0302293177236585	5.24517653895232	0.0172887577354572	0.895390290673179	0.981964291561884
12610	NBPF11	0.0521958053881792	4.53230008935359	0.0172832759807875	0.895406780974275	0.981964291561884
12611	LOC644794	-0.0787079747749808	1.83467262224002	0.0172742699554931	0.89543387881869	0.981964291561884
12612	TUBG1	0.0433223592419693	3.68805234270869	0.0172578603287548	0.895483271524113	0.981964291561884
12613	RAB3A	0.102332042228697	1.36189279524704	0.0172018558012326	0.895652024361019	0.982010612580636
12614	GFM2	-0.0363558766244317	4.43884501376345	0.0171789698653129	0.895721064675948	0.982010612580636
12615	IFITM3	-0.060178502355504	3.644131436655	0.0171731826141581	0.895738530564333	0.982010612580636
12616	C2CD2L	0.0321174576852386	4.4640653196676	0.0171450158590858	0.895823580428851	0.982026008031945
12617	GTF2IP1	0.106628806417236	5.02254820521892	0.0171187104196235	0.895903074222805	0.982035310810921
12618	ZNF845	0.0317004968682121	5.4046653987072	0.0170669971087989	0.89605953071185	0.982087026403647
12619	EIF2AK2	-0.0234089933536411	7.64112613729607	0.0170561837126826	0.896092276658541	0.982087026403647
12620	AP5M1	0.035380415339826	4.83290565551351	0.0169791171283293	0.896325961920732	0.982152622718169
12621	LMCD1	-0.121968739316836	0.720848299997904	0.01695875343583	0.896387799796413	0.982152622718169
12622	PIGO	-0.0386063368689714	4.25494211644762	0.0169347465190697	0.896460749465956	0.982152622718169
12623	GPR89A	0.0659083345672962	3.45999185728234	0.0169186282393241	0.896509757490528	0.982152622718169
12624	C21orf59	0.0318736293126923	5.08457041956222	0.016908162546116	0.896541591399694	0.982152622718169
12625	SLC41A1	0.0290472940702343	5.27177917649229	0.0168961227455213	0.896578225727902	0.982152622718169
12626	ZNF586	-0.0369923454361504	4.21366904039997	0.0168327483000894	0.896771278686339	0.982205326963056
12627	QSOX1	-0.0386477735419374	4.38331727921755	0.0168235395897227	0.896799361239487	0.982205326963056
12628	LOC102723863	0.0353569239993689	5.01429925064665	0.0167775864890416	0.896939615116434	0.982205326963056
12629	UBA5	-0.0319536065175864	4.78749960018919	0.0167687471854663	0.896966616022553	0.982205326963056
12630	SLC25A36	-0.0308196585410117	5.01427705387253	0.0167638961014518	0.896981437421793	0.982205326963056
12631	PGM1	-0.0262297385328714	4.71076107574111	0.0166513568970572	0.897325889758318	0.982348506848354
12632	CEBPG	-0.0264388601436339	5.24564103586582	0.01664530741661	0.897344439063204	0.982348506848354
12633	PPARG	-0.0921151268558612	1.51521316890691	0.0166248815975649	0.897407095351705	0.982348506848354
12634	SGMS1	-0.0271841324118946	6.15557617364605	0.0166244734854502	0.897408347636002	0.982348506848354
12635	DCK	-0.0184624961448446	6.27753719453346	0.0166052522985325	0.897467345193706	0.982348506848354
12636	UBE2W	-0.0381689741182808	4.95571094122209	0.0165500751185732	0.897636899280319	0.982456340380406
12637	FOXO3B	0.0595630865585073	3.32544065426279	0.0164900585717191	0.897821650818917	0.982464969393326
12638	RBBP9	0.0446789038668165	3.40782280180608	0.0164835655725142	0.897841658972302	0.982464969393326
12639	CD96	0.0133417708595637	8.66906818573958	0.0164782962350927	0.897857899360972	0.982464969393326
12640	BLACAT1	-0.129160303880203	-0.342989883002467	0.0164152438473764	0.898052435424722	0.982478827077491
12641	GNAZ	-0.110250119289387	0.21709715157419	0.0163956767561473	0.89811288311968	0.982478827077491
12642	RASSF2	0.0200236852547251	7.16699656615843	0.0163800809600332	0.898161088739583	0.982478827077491
12643	RP5-886K2.3	0.0949139264100818	0.412566210717029	0.0163447592055377	0.898270352356778	0.982478827077491
12644	IRGQ	0.0322568075271713	4.84236485614293	0.0163341098013063	0.898303318550772	0.982478827077491
12645	TET3	0.0224468391508554	6.48842337664892	0.0163020796918545	0.898402536532154	0.982478827077491
12646	PHKA2	-0.0334905640476678	4.74902098461237	0.0162562913546651	0.898544544832724	0.982478827077491
12647	NECAP2	-0.0284424511699329	5.68435337925056	0.016221124478875	0.898653749699128	0.982478827077491
12648	SHKBP1	0.0204311837558682	5.98206622771221	0.0162158917950137	0.898670009203703	0.982478827077491
12649	STRN3	0.0281290920827647	5.09262343190378	0.0161816557397145	0.898776456652491	0.982478827077491
12650	OXCT1	0.0243357901107074	5.94337654806911	0.0161621220624113	0.898837242438817	0.982478827077491
12651	LOC93622	-0.0376529786989971	4.23683209246126	0.0161575189956693	0.898851571905	0.982478827077491
12652	ZMYM2	-0.0185021807518407	6.91537341346477	0.0161344140063733	0.898923529690578	0.982478827077491
12653	LINC00896	-0.0992250076022116	0.287101360870718	0.0161107014652089	0.898997434083514	0.982478827077491
12654	PUM1	0.0133285460392299	7.35203552015603	0.0160940197529271	0.899049458755371	0.982478827077491
12655	TP53I3	-0.113694990920218	0.40728468141308	0.0160921900583872	0.899055166626558	0.982478827077491
12656	C10orf88	-0.0529514399171533	3.02726619105861	0.0160717110360622	0.899119075004545	0.982478827077491
12657	AGPAT2	0.0548139678632035	3.4007223960092	0.0160620373033566	0.899149277969617	0.982478827077491
12658	FIG4	-0.0366033987973299	3.89027779393562	0.0159699974754517	0.899437104761446	0.982600366566813
12659	CBX7	-0.0302842453801971	4.98071085174449	0.0159279217606922	0.899568964500443	0.982600366566813
12660	ZWINT	-0.0602278882072461	3.67090602693686	0.0159236589485374	0.899582333457356	0.982600366566813
12661	DTD1	-0.0345056224584918	4.39838341283633	0.0159103934267364	0.899623948190046	0.982600366566813
12662	DDX24	0.0137884201936377	8.12357714800307	0.015908595353352	0.899629590209597	0.982600366566813
12663	TMEM203	-0.0474666575797991	3.24209585838679	0.015890368860795	0.899686799843496	0.982600366566813
12664	RNF32	-0.120277884536495	-0.0641095512032308	0.0158116911442221	0.899934138159409	0.98262041790188
12665	VPS26B	-0.020638881747232	6.4206453115955	0.0157857735371181	0.900015751890518	0.98262041790188
12666	ARAP3	0.0558836088923651	2.95421566944394	0.0157503166527704	0.90012751482387	0.98262041790188
12667	ZNF816	-0.0353095875750677	4.46394781614138	0.015750182016177	0.900127939452566	0.98262041790188
12668	NXT2	0.0560894967062082	2.75212720375981	0.0157399465228139	0.900160226448315	0.98262041790188
12669	AGPAT4	-0.0545353704569377	4.55735942619657	0.0157341686298196	0.90017845703045	0.98262041790188
12670	SLC9A1	-0.0236054042236277	5.41188007948559	0.0156919752093785	0.900311690181256	0.98262041790188
12671	FAM216A	0.0724472924082056	1.73436051092155	0.0156847551073724	0.900334507146045	0.98262041790188
12672	OSBPL11	0.0321580845490112	5.11678822967874	0.0156742910808703	0.900367585029532	0.98262041790188
12673	GADD45B	0.037156202734715	4.48588973147071	0.0156590896187367	0.900415658428816	0.98262041790188
12674	MAPK8IP1	-0.110840775438299	0.297569477295697	0.0155544818827167	0.900747116638461	0.982904578121344
12675	TRIM37	0.0243313091752481	5.94277975742952	0.0155095932615268	0.900889696927489	0.982944428367637
12676	FAM35A	0.0278012238485316	5.68678879733159	0.0154982428229289	0.900925782645565	0.982944428367637
12677	ACBD3	-0.0186592101576184	6.26864718558122	0.0154233934844399	0.90116408308521	0.983048287530644
12678	ATG2B	0.0177176118765759	6.49408122550825	0.0154192372304607	0.901177332684377	0.983048287530644
12679	LRRC69	0.106967412303757	0.380312142552911	0.0153180430400823	0.901500487968582	0.983048287530644
12680	WRAP73	0.0457732279861727	3.39795404027026	0.0152948075593429	0.901574841418419	0.983048287530644
12681	ANP32E	-0.0170213247538022	7.05878178194139	0.0152942702086563	0.901576561616715	0.983048287530644
12682	PSMG3	-0.0536717871162668	3.14680743245223	0.0152635029677697	0.901675106720564	0.983048287530644
12683	ABHD5	-0.0417501317481509	3.59107603694233	0.0152633725997759	0.901675524493647	0.983048287530644
12684	MYD88	-0.0209073846504429	6.25108243305406	0.0151881439162338	0.90191690276128	0.983048287530644
12685	MLST8	-0.0395613466475516	3.80380980748132	0.0151606687486208	0.902005210654987	0.983048287530644
12686	PLEKHA8	-0.0394501193709842	4.38659694463831	0.0151545687629095	0.902024827626478	0.983048287530644
12687	FOXD2-AS1	0.0532591851655238	2.61819879503258	0.0151479042805533	0.902046264547249	0.983048287530644
12688	RP11-586D19.1	-0.123543654084881	-0.0792112999905857	0.0151392064590397	0.902074249092597	0.983048287530644
12689	TFCP2	0.0235879126205074	5.37072058951487	0.0151093954799109	0.902170225503188	0.983048287530644
12690	GPATCH3	0.0353301049927569	4.12382941477459	0.0151087540827177	0.902172291536367	0.983048287530644
12691	IRF6	-0.104949089280095	-0.19078924080407	0.0151047596640979	0.90218515913879	0.983048287530644
12692	HS6ST1	-0.0460851601151799	3.26202555142745	0.0150883283640439	0.902238109029353	0.983048287530644
12693	GRAMD1C	-0.088082315230724	1.3444537573982	0.015078940346072	0.902268375070337	0.983048287530644
12694	TAF5L	0.0269397939487637	4.93638733684412	0.0150521275360802	0.902354869618953	0.983048287530644
12695	SLC31A1	0.049656980818799	3.32049340859254	0.015046971289479	0.902371511945157	0.983048287530644
12696	SYCP3	0.108461357842712	-0.0294591810021866	0.0149364131900853	0.902729048657052	0.983360329468102
12697	SURF1	-0.0551011396345667	2.8834530312658	0.0149063452826113	0.902826518149845	0.983389048280094
12698	FAM69A	0.0469775024267416	3.70091786821839	0.0148776376975377	0.902919671104109	0.983413061219864
12699	CREBBP	-0.0116475842702746	8.75041048704057	0.0148506763123351	0.903007240924621	0.983430989998229
12700	HOXB2	-0.058823266872716	2.93924023519415	0.014766686265574	0.903280556557185	0.983571072741977
12701	ADAMTSL5	0.0838440636411455	1.49330778180731	0.0147530242710303	0.903325089159441	0.983571072741977
12702	LOC102724141	0.0804158933704223	0.805774707505065	0.0147456227555551	0.9033492238589	0.983571072741977
12703	KDM6B	-0.025161235732709	6.51904181530637	0.0147056294616164	0.903479739580322	0.983635739462793
12704	LOC100505622	-0.101179372345621	0.20909626542937	0.0146009335687296	0.903822263609661	0.983689627293383
12705	RBMX	0.0151034213463444	7.36479462511377	0.0145487510905156	0.90399344956172	0.983689627293383
12706	PCBP4	0.0342400130654829	4.22821388790468	0.0145370361887274	0.904031923386572	0.983689627293383
12707	EDARADD	-0.042666793595327	3.71702171563906	0.0145298131721461	0.90405565289851	0.983689627293383
12708	ALKBH8	0.0405165320263123	4.74378348768435	0.0145296977248961	0.904056032221713	0.983689627293383
12709	SAPCD2	-0.0564670645510569	3.28520155197467	0.0145065286258159	0.904132189530804	0.983689627293383
12710	ANP32A-IT1	0.0504472757084725	2.92492743294113	0.0144954370666426	0.904168669554061	0.983689627293383
12711	CERK	0.017242468606521	6.72441924934626	0.014487298133858	0.904195447427517	0.983689627293383
12712	CD93	-0.0699465404325592	2.42608025419191	0.0144478021271652	0.904325501593754	0.983689627293383
12713	QKI	-0.0146282199689825	6.64861621459248	0.0144209821296215	0.904413918478453	0.983689627293383
12714	LOC101929356	-0.0747695444559377	1.73523244527122	0.014417098720628	0.904426727736192	0.983689627293383
12715	SLC4A7	0.0185903540785368	7.20784893858049	0.0144153995346699	0.904432332978462	0.983689627293383
12716	RSPH3	-0.060076224205684	2.77202694126086	0.014408865593424	0.904453890141913	0.983689627293383
12717	LOC101929295	-0.094396664330003	0.262913084781829	0.014297347320948	0.904822585131443	0.983716679512332
12718	GBP4	0.0175458798657314	7.5065469149509	0.0142935186849513	0.904835268986599	0.983716679512332
12719	TAF10	-0.0298974658342045	4.55275067846206	0.0142381928274347	0.905018750249358	0.983716679512332
12720	RP11-452H21.4	0.0702426027977657	1.0287218667981	0.0142020411043404	0.905138838277224	0.983716679512332
12721	ZNF333	0.0459960691089977	3.6361250148831	0.0142017772082283	0.905139715451298	0.983716679512332
12722	ARHGAP26	0.0167380052307829	7.69884082788306	0.0141914118333943	0.905174175845755	0.983716679512332
12723	CYB5RL	-0.0654460414131229	1.82035096804044	0.0141844036687928	0.905197482198738	0.983716679512332
12724	RHOQ	0.0396813864657042	4.01693893494385	0.0141837318132048	0.905199716828456	0.983716679512332
12725	UMPS	0.0333897689082869	4.69937964376169	0.0141799236852762	0.905212383891977	0.983716679512332
12726	ERMAP	0.0613128961191478	2.31583413974831	0.0141723324739189	0.905237639860746	0.983716679512332
12727	GALNT11	-0.0251549490612363	5.18939624033152	0.0141652575272815	0.905261184392874	0.983716679512332
12728	SLC38A9	-0.0342847391263888	4.06903730087345	0.0141391617314071	0.905348079519266	0.983733810477015
12729	KLHDC10	-0.0300127565624526	4.65326343582103	0.0140922300063551	0.905504560083796	0.983799259934765
12730	ATG13	0.0233048207097263	5.72600084954998	0.0140784415001178	0.905550584162658	0.983799259934765
12731	TMEM194B	-0.0367057940302129	3.91273286872412	0.0139747950510696	0.905897275436726	0.984039898718683
12732	FRY	0.0803463914583744	2.16421669605447	0.0139457709135229	0.905994592927088	0.984039898718683
12733	ASH1L-AS1	0.0734496970900991	1.91960169807157	0.0138978635817466	0.906155450370838	0.984039898718683
12734	SEMA4A	-0.0472950776256571	3.68364945823107	0.0138573542438394	0.906291687198054	0.984039898718683
12735	SH3BP1	-0.0143626841674937	6.98338350782389	0.0138564145210296	0.906294849971279	0.984039898718683
12736	COL6A1	0.101008603852336	0.381360675630211	0.0137739766841349	0.906572730867264	0.984039898718683
12737	JMJD8	0.0404537116621583	3.61057622653045	0.0137240142787789	0.906741554229081	0.984039898718683
12738	CD5	0.0163110782340934	6.95192835767391	0.0137227395500759	0.906745865619395	0.984039898718683
12739	LARP4B	-0.0186504859836271	6.71869687281953	0.0137168773814267	0.906765695273287	0.984039898718683
12740	KLF7	-0.0701161088066014	2.77452194579495	0.0136928210276892	0.906847114469084	0.984039898718683
12741	ZCCHC9	0.0356127596642026	4.09706521886689	0.0136747002742368	0.906908492396021	0.984039898718683
12742	TRMT12	0.0449729523780671	3.30806015714485	0.0136605168276276	0.906956562793077	0.984039898718683
12743	LEPREL4	-0.073896121403912	1.2712177016423	0.0136494741091724	0.906994006182054	0.984039898718683
12744	MAPK8	-0.0345332197208202	4.09417444564486	0.013649415979728	0.906994203326616	0.984039898718683
12745	SLC10A7	0.0383871208452113	3.47113772759885	0.0136469838343771	0.907002452268343	0.984039898718683
12746	CCDC86	-0.051584591798457	3.15627124808886	0.0136337195417013	0.907047452984579	0.984039898718683
12747	NUP205	-0.0180600423172394	6.34156290169075	0.0136333245766025	0.907048793291538	0.984039898718683
12748	COMMD1	-0.0445329616899117	3.22275498707587	0.0136255092419333	0.907075318537643	0.984039898718683
12749	SLC35E4	-0.0589051441178613	2.31442959315701	0.0136039730465427	0.9071484523116	0.984039898718683
12750	SCHLAP1	-0.0932015603587425	-0.423884280683154	0.0135822856236842	0.907222158951449	0.984039898718683
12751	C14orf182	0.0625415019051729	2.29859912379377	0.0134925822438845	0.907527659280336	0.984039898718683
12752	MTHFR	0.0234059442445721	5.45864885987565	0.0134914442660943	0.907531541460792	0.984039898718683
12753	MESDC1	0.0249132690465445	5.12006076368277	0.0134796530379333	0.907571776688136	0.984039898718683
12754	NGLY1	0.0276718569061774	4.94999443182263	0.0134675351912961	0.907613145023427	0.984039898718683
12755	HARS2	-0.0296609253154156	4.57047506148308	0.013464711848826	0.907622786159202	0.984039898718683
12756	ALDH3A2	-0.0343254665433822	4.0199123997611	0.0134148753647025	0.907793136472391	0.984039898718683
12757	RITA1	0.0517185299064389	2.8849795058444	0.0133986215684274	0.907848764278063	0.984039898718683
12758	LOC102724884	0.0459547706298291	2.94794803761848	0.0133835247500542	0.907900463021496	0.984039898718683
12759	LINC00294	0.0510172466013246	3.39320041759769	0.0133787781190051	0.90791672386688	0.984039898718683
12760	PHLDA3	0.077805113195802	1.58569254735895	0.013369855338226	0.907947299136615	0.984039898718683
12761	MRPL38	-0.034068444356393	4.5653346847899	0.013302124253471	0.908179727941714	0.984039898718683
12762	LOC101929447	-0.0981830280373121	0.511195312552778	0.0132620203979315	0.908317632693875	0.984039898718683
12763	RAB4A	-0.0369613663375455	4.02502971936356	0.0132468338325964	0.90836990973562	0.984039898718683
12764	RTN4	0.020869413187887	6.18079354578635	0.0132289533356982	0.90843149909114	0.984039898718683
12765	C19orf52	-0.0419744738327714	2.87005523409555	0.0132158742573836	0.908476576675688	0.984039898718683
12766	WDYHV1	-0.0550491505851536	2.20529629640469	0.0131760319250418	0.908614034383682	0.984039898718683
12767	CTAGE8	0.0896815020493694	2.48895035521147	0.0131621629024608	0.908661932484964	0.984039898718683
12768	RP11-539L10.2	0.0397388041273278	3.39656908889724	0.0131588067790176	0.908673527045318	0.984039898718683
12769	TLR6	-0.0707706826401922	1.73640335772276	0.0131530991471323	0.90869324891519	0.984039898718683
12770	CD101	0.0358303089164809	6.17462221908765	0.0131167933568292	0.90881879977695	0.984039898718683
12771	ZNF799	0.0493241947796209	2.72501392454682	0.0131047862906257	0.908860360738138	0.984039898718683
12772	MTRR	-0.0278199230390095	4.70652828677895	0.0130743719328166	0.908965722635664	0.984039898718683
12773	NONO	0.0120586140985455	7.88255427777385	0.0130549495715542	0.909033070852338	0.984039898718683
12774	LOC101928383	-0.112243993250075	0.439380969535122	0.0130357973868342	0.909099531931933	0.984039898718683
12775	ZNF204P	-0.0787498722248274	1.74761697239308	0.0130344019755739	0.909104376159926	0.984039898718683
12776	NPIPA2	-0.0695090648919635	3.22470047267606	0.0130214983618089	0.909149184040958	0.984039898718683
12777	COMMD10	0.0406209325385958	3.4896609225922	0.0129510153320211	0.909394334725084	0.984039898718683
12778	ZNF613	0.0410936547603529	3.55181584895231	0.0129419231303416	0.90942600794172	0.984039898718683
12779	ZNF189	0.0318473959518188	4.81365661991591	0.0129404604783474	0.909431104227722	0.984039898718683
12780	CCHCR1	-0.0459973889717799	3.3592193754029	0.0129040413073085	0.909558092938838	0.984039898718683
12781	RFX3	0.03416017599137	5.0710324610578	0.0128645361043027	0.90969604763237	0.984039898718683
12782	LOC145783	0.0611042090003263	1.5910805620292	0.0128623415223785	0.909703717538719	0.984039898718683
12783	XCL1	-0.0652380564708603	2.75340446332601	0.0128581698534731	0.909718299049687	0.984039898718683
12784	LOC100507054	-0.10356236583125	0.0806127546340925	0.0128513643074086	0.9097420920694	0.984039898718683
12785	DNAJC11	0.0228270246629605	5.25144938439998	0.0128452183782457	0.909763584471655	0.984039898718683
12786	ITFG1	0.0281279594197114	4.68356531940325	0.0128435038298278	0.909769581201015	0.984039898718683
12787	NBL1	0.0598174316285359	3.70451831653544	0.0128212030311943	0.909847616456575	0.984039898718683
12788	VCPKMT	-0.041899015869844	3.41391192467551	0.0127973621501667	0.909931116847727	0.984039898718683
12789	ADAM19	0.0217379560084569	8.80985418138801	0.0127738214250144	0.91001364330004	0.984039898718683
12790	CDYL	0.0228530792580915	5.46714247200501	0.0127168239802984	0.910213778138926	0.984039898718683
12791	FZD6	0.0681200674561177	1.90370286896893	0.012712906028014	0.910227551893333	0.984039898718683
12792	BRIP1	-0.0382492286791937	4.16897235586914	0.0126925561547182	0.910299127476514	0.984039898718683
12793	MRPL16	-0.0318403731982573	4.51619736033566	0.0126823811197596	0.910334937404281	0.984039898718683
12794	VAPA	0.0221956781192836	6.0506685483758	0.0126304660593348	0.910517873687751	0.984039898718683
12795	FAAH	-0.0984210319190361	0.34024230716129	0.0126144476616474	0.910574395526313	0.984039898718683
12796	PLTP	-0.086371298261822	1.37997781299826	0.0126131403830527	0.910579009937569	0.984039898718683
12797	MYO3B	0.0870689789660892	1.19033709628161	0.0125839401891739	0.910682143500522	0.984039898718683
12798	ABTB2	0.0602561676582769	2.78089281468013	0.0125743573616717	0.910716015948942	0.984039898718683
12799	SCAMP4	0.0399491249544486	3.67872170027126	0.0125696737045473	0.910732576040325	0.984039898718683
12800	ZFP2	0.113937999870778	-0.231767324614362	0.0125639656400836	0.910752762371593	0.984039898718683
12801	GLRX3	0.0365275062885005	3.84715290026529	0.012510694970274	0.910941376182421	0.984166802015693
12802	INTS7	-0.0271748121349249	5.21094413996522	0.0124828054955231	0.91104028574686	0.984196777993991
12803	FDXR	-0.0526992188880684	2.44748352806096	0.0123762425118628	0.91141924381519	0.984500778520477
12804	METTL23	-0.0413060720351035	3.95356013768265	0.012362545635483	0.911468072095151	0.984500778520477
12805	NUDT13	0.110955761396786	-0.180545718229037	0.0123437148126726	0.911535247212922	0.984500778520477
12806	MTURN	-0.041044226135986	4.09282167916064	0.012286620051043	0.911739238801053	0.984644203702839
12807	PTER	-0.0316040501336104	4.26825182337369	0.0122420876814999	0.911898679997088	0.984739497490414
12808	CAD	-0.0219095168422969	5.61238205602439	0.0121299349176667	0.912301530823021	0.984952669582497
12809	SEPHS1	0.0293809248179155	4.68266058101956	0.0121276652158997	0.912309702970735	0.984952669582497
12810	PCMTD1	0.02159290391775	6.32838122956743	0.0121173432818296	0.912346877255004	0.984952669582497
12811	PMS2P1	-0.0333738013087732	3.57281123510355	0.0121078842002191	0.912380958063728	0.984952669582497
12812	EIF1AY	0.0983099530439615	3.46911912625282	0.0120080818124819	0.912741367574843	0.985057226421874
12813	KRTAP5-AS1	0.0998887444103998	0.63576531098941	0.0120072743508075	0.912744289674556	0.985057226421874
12814	DENND2D	-0.0150669926744973	7.43993242389475	0.0119801235429406	0.912842602894893	0.985057226421874
12815	RNF220	0.020828942020345	5.58030460159358	0.0119611879106714	0.912911235667823	0.985057226421874
12816	UBE2S	0.0325049061603977	4.7303370595787	0.0119262271879563	0.913038096472373	0.985057226421874
12817	ZNF257	-0.0545501924760779	2.88223620665208	0.0119257997261855	0.913039648752144	0.985057226421874
12818	NDUFA9	0.0266576913194507	4.42265736533174	0.0119199326562125	0.913060957208261	0.985057226421874
12819	RAB40B	-0.0765933967833682	1.11309167776539	0.0119180921064981	0.913067642945476	0.985057226421874
12820	POLRMT	0.0222597895981347	5.58079942568629	0.0119036025515129	0.913120294039137	0.985057226421874
12821	ABHD17B	0.0327722421166622	4.60370196183652	0.0118844133491223	0.913190072303315	0.985057226421874
12822	BRAP	-0.0203824306567843	5.39978855385998	0.0118150371542498	0.913442823799559	0.985253022394938
12823	EDC4	0.0183519345367963	6.12049372051178	0.0117596706042349	0.91364507452029	0.985377601549424
12824	HAPLN3	0.045132873000191	3.74790079897226	0.0117441278551951	0.913701937812788	0.985377601549424
12825	TCFL5	-0.0384137144474686	3.82092846263032	0.0117249723372765	0.913772070851147	0.985377601549424
12826	POMC	0.0820126550581437	0.492186383727888	0.0116757672609253	0.913952488791517	0.985399220736897
12827	SCNM1	0.064784504511552	3.51474060658798	0.0116675979416243	0.913982480053143	0.985399220736897
12828	TCEB3	0.0156865787701086	6.30347560477672	0.0116419847373521	0.914076580348797	0.985399220736897
12829	HDAC9	-0.0645576169931448	2.34641713950136	0.0116418372778355	0.914077122403011	0.985399220736897
12830	GBA	0.0339867250139934	4.50413476579874	0.0115522246658202	0.914407178946306	0.985535541492525
12831	LOC102724005	0.105034686638604	0.289638348022463	0.0115211837663765	0.914521808979775	0.985535541492525
12832	TMEM42	-0.0538403978677669	1.98775759133533	0.0114982587226677	0.91460656851868	0.985535541492525
12833	RABGGTA	-0.0329069175315055	3.8751843600333	0.011465115699707	0.914729257687721	0.985535541492525
12834	TRAF7	-0.0205952811586991	5.10823522070252	0.0114559836466555	0.914763094321399	0.985535541492525
12835	AP1B1	-0.0165007537813572	6.29888758801315	0.0114471498326907	0.91479583888393	0.985535541492525
12836	SBDSP1	-0.0322463040991375	4.0922796770893	0.0114460859535086	0.914799783258793	0.985535541492525
12837	ZNF599	0.0850334088196738	0.557330069026417	0.0114436293135185	0.914808892058804	0.985535541492525
12838	NDNL2	0.022580258983657	5.09918586578582	0.0114339144622164	0.91484492275351	0.985535541492525
12839	SETDB1	0.023036679290493	5.66118440935583	0.0114098546745822	0.914934223029696	0.98554897813859
12840	RCC2	0.0163063068665231	6.82882724985768	0.0113921708653066	0.914999918965979	0.98554897813859
12841	FAM83D	-0.0461557190533424	2.9788858543226	0.0113724687633976	0.915073173690006	0.985551124689103
12842	ZC2HC1A	0.0726830918494874	1.34058472769379	0.0113501307934882	0.915156306552695	0.985563909019138
12843	RPL23AP82	0.0512628029852342	2.49554759503353	0.0113038775022289	0.915328705963709	0.985603332345504
12844	HOXA1	-0.0922593258535191	0.0700330800361279	0.0112674444716134	0.915464753711558	0.985603332345504
12845	SH3RF3	-0.106987459737938	-0.0062918349205256	0.011251541894211	0.91552420663601	0.985603332345504
12846	KLF8	0.0661963019567246	1.34515378027169	0.0112461966195525	0.915544199867713	0.985603332345504
12847	TMEM261	0.0405766773596487	2.91312403607864	0.0112448489072108	0.915549241550448	0.985603332345504
12848	DONSON	-0.0413592017016805	2.92821667378497	0.0111247833346511	0.91599962970667	0.985928926549927
12849	NFS1	-0.0437596817289844	2.98773985623184	0.0111124445558346	0.916046053706923	0.985928926549927
12850	WIPF1	-0.00897127360137043	9.56885402936675	0.0110835923068322	0.91615471058053	0.985928926549927
12851	PPL	0.128437274595651	0.499101345952253	0.0110786965440184	0.916173162089564	0.985928926549927
12852	SPG21	-0.0358141761920119	4.05952546720173	0.011066855914919	0.916217804966509	0.985928926549927
12853	ZNF384	-0.0200210526120161	5.58869995581661	0.0110505220841191	0.916279428267984	0.985928926549927
12854	SKAP1	-0.0120536359567445	7.02261550000838	0.011012141950701	0.916424408005821	0.986008212441303
12855	LMAN2L	-0.044163493740838	2.79334876472675	0.0109857622846334	0.916524204524214	0.986038875812515
12856	EIF3A	0.00820496833944081	9.47656113527849	0.0109230262765436	0.916762027875398	0.986218018475167
12857	DNAJC30	0.0438452997976459	2.51964351543997	0.010881970640952	0.916918037925088	0.986230754366877
12858	KLHDC2	-0.0295539577465983	4.48146722069695	0.0108729771717151	0.916952252511145	0.986230754366877
12859	AKAP12	0.109484877049463	-0.0453107439318234	0.0108603704900077	0.917000237222652	0.986230754366877
12860	PLEKHF2	-0.0315012637466776	4.36877413292732	0.01083457849046	0.917098496900903	0.986230754366877
12861	MNAT1	0.0277082652853812	4.51387255981246	0.0107480465770777	0.917429023802597	0.986230754366877
12862	UTP14A	-0.0264168976298675	5.02892314937236	0.010745691638931	0.917438037748317	0.986230754366877
12863	NBPF1	0.0552894367081114	3.07288862697289	0.0106810809806177	0.917685737153757	0.986230754366877
12864	ZSWIM3	-0.0422563051182744	2.86021363409946	0.0106663151835846	0.917742451347864	0.986230754366877
12865	STAMBPL1	0.0248882955194029	5.42359846457546	0.0106638667253947	0.917751859505425	0.986230754366877
12866	CCDC47	-0.0151034889884659	6.52053965275362	0.0106623279001496	0.917757772973004	0.986230754366877
12867	TMPPE	-0.035580783536166	3.58087927607573	0.0106376046368268	0.917852839845564	0.986230754366877
12868	BAP1	-0.0169950553153833	5.8899299855306	0.0106306648219459	0.917879545160582	0.986230754366877
12869	APAF1	-0.0180004181796293	6.16335163384804	0.0105902762912535	0.918035140635055	0.986230754366877
12870	BRPF3	-0.0249358505422459	5.26442070388922	0.0105849855337965	0.918055545299185	0.986230754366877
12871	UBE2A	0.0203065372288918	5.47607574660831	0.0105453482328954	0.918208577193503	0.986230754366877
12872	ZNF777	-0.0243352827839956	5.1836287301103	0.0105290451459723	0.918271604576673	0.986230754366877
12873	DNAJC18	0.0581767963956771	2.84448654570194	0.0105289481438433	0.918271979732326	0.986230754366877
12874	PYCR2	0.0213908462193132	4.86039183295529	0.0105043350595224	0.918367227319663	0.986230754366877
12875	LOC101928854	0.0675886562437782	1.20919639752999	0.0104781501667475	0.918468681358611	0.986230754366877
12876	WDR59	-0.0240778534240019	4.915829827084	0.0104773689749607	0.91847171007288	0.986230754366877
12877	FAM177A1	-0.0225394971035349	5.55878985530404	0.0104620583792894	0.918531092960296	0.986230754366877
12878	LOC101929950	0.057157171617115	2.36422345186627	0.0104387467272886	0.918621592714369	0.986230754366877
12879	OSER1-AS1	0.0670616924138397	1.48139739035011	0.0104371776894538	0.918627687648934	0.986230754366877
12880	APIP	0.0413245849277863	2.93830744688703	0.0104176277378656	0.918703668376011	0.986230754366877
12881	NCSTN	0.0198774707769341	5.16800037346383	0.0103846035800927	0.918832180297646	0.986230754366877
12882	RTEL1-TNFRSF6B	-0.120215755172367	2.00455868232337	0.0103767142210813	0.918862911899735	0.986230754366877
12883	RHOBTB3	-0.0919417180204009	0.158538560440255	0.0103598695541507	0.91892856684998	0.986230754366877
12884	COX16	0.0451433263746806	3.14078380411224	0.010238281665977	0.919404084615231	0.986230754366877
12885	IMP4	-0.0343563185124378	3.98342570874502	0.0102246701011381	0.919457495191903	0.986230754366877
12886	VAC14	-0.0201077733752941	5.50344496958615	0.0101977660517463	0.919563170056199	0.986230754366877
12887	AGO3	0.0213722327626256	5.34927483796351	0.0101851377627327	0.919612820544509	0.986230754366877
12888	RGS2	0.0369215911685827	4.00361042947827	0.0101848817088808	0.919613827589812	0.986230754366877
12889	LOC101929786	-0.0734570392522431	1.43236372582134	0.0101464175564985	0.919765250440006	0.986230754366877
12890	ABCD3	-0.0322039447204964	4.59289691666904	0.0101444275260576	0.919773092527183	0.986230754366877
12891	VAMP8	-0.0238636561599583	4.60163227621312	0.0101306998490998	0.919827210185936	0.986230754366877
12892	C7orf31	0.0319400332764562	3.44375471709189	0.0101281906995894	0.919837105832929	0.986230754366877
12893	HFE	0.06303796216593	1.2499210641058	0.010117494424307	0.919879303968596	0.986230754366877
12894	STX12	-0.029228549751065	4.36457573236754	0.0100892483595203	0.919990846641034	0.986230754366877
12895	ATP6V1G2-DDX39B	0.168431293271403	2.32337127948666	0.0100885626240412	0.919993556544877	0.986230754366877
12896	LOC101927469	-0.0772666950356611	0.263251953459326	0.0100674937358463	0.920076862403283	0.986230754366877
12897	MMS22L	0.0305958359563903	4.58635291258596	0.0100485262946961	0.920151934536831	0.986230754366877
12898	RP11-752G15.6	0.0717131979322811	0.346518386168892	0.010038759146795	0.920190620308657	0.986230754366877
12899	ZC3H4	-0.0117805183168231	7.17824208694636	0.0100180042569491	0.920272889550259	0.986230754366877
12900	CLN6	0.0359927167368551	3.11506625232386	0.0099995809110851	0.92034598904767	0.986230754366877
12901	ZNF792	0.0227447310117309	4.95981804495792	0.00998221110540953	0.92041497066176	0.986230754366877
12902	ZCWPW1	-0.0565866139473176	1.81897063907012	0.0099602869079547	0.920502125966661	0.986230754366877
12903	INO80B	0.0418200454980457	3.59109510605961	0.00995840463926356	0.920509613066682	0.986230754366877
12904	LOC730268	0.0822875643297915	2.10901720432927	0.00995235407883399	0.920533685222369	0.986230754366877
12905	MOB3A	0.0140925110036953	7.33784807362541	0.00993443655411852	0.920605013475592	0.986230754366877
12906	LINC00923	0.0567151293009133	2.25542839617102	0.00992814848083867	0.920630061197094	0.986230754366877
12907	TBCB	-0.0238492208097838	4.96473126270175	0.00992382104183775	0.920647303640968	0.986230754366877
12908	LOC101929959	-0.0657372311060786	2.35642461971431	0.00990936287362842	0.920704938971169	0.986230754366877
12909	RNASEL	0.0252515200039365	4.86042652246705	0.0098650146520356	0.920881991918622	0.986230754366877
12910	UBXN6	0.0269483748387718	4.91102142374953	0.00983005186739661	0.921021858564506	0.986230754366877
12911	MMACHC	0.0607102037775214	1.80459155266216	0.00981749890331685	0.921072137254827	0.986230754366877
12912	ALS2CR12	-0.0478242653248349	2.30658692623378	0.00979371774673155	0.921167477570814	0.986230754366877
12913	KDELC2	0.0278979289197195	4.75636989988954	0.00978385049273811	0.921207070387979	0.986230754366877
12914	TMEM9B-AS1	0.0754177054625456	0.958576500152995	0.00977862794751161	0.921228034253731	0.986230754366877
12915	FAM76A	0.0269593254153054	4.49312080882605	0.00976157923653886	0.921296509013979	0.986230754366877
12916	PLEKHH2	0.123740406992765	0.475054491123566	0.00973554187764591	0.921401202575152	0.986230754366877
12917	DUSP12	0.0356657251051287	3.27648316396987	0.0097218514258941	0.921456307191274	0.986230754366877
12918	RALGAPB	-0.0118194542681865	7.08018436513286	0.00969752325885054	0.921554325789219	0.986230754366877
12919	DAZAP1	0.0160998781712442	6.16067689297803	0.00968323288066131	0.921611959849758	0.986230754366877
12920	THBS1	-0.0556497933391882	3.93360389211301	0.00965640669807044	0.921720267736535	0.986230754366877
12921	EEF2K	0.0240634772898275	5.21243605703828	0.0096492739572227	0.921749090981292	0.986230754366877
12922	BRMS1	-0.023785839272668	5.13570184118868	0.00963862160227791	0.921792156941009	0.986230754366877
12923	FICD	-0.0506638524824386	2.52154811128345	0.00962024147511897	0.921866521721066	0.986230754366877
12924	MAGOHB	0.0358782122645019	4.01532246691835	0.00961394471516996	0.921892014487879	0.986230754366877
12925	DDR1	-0.0611125610785489	1.62791350371565	0.00960353185888607	0.921934189990109	0.986230754366877
12926	PGAP3	0.0488491274524447	2.30116940299373	0.00959324300958997	0.921975885902947	0.986230754366877
12927	HAUS6	-0.0167329548839766	5.75387121147307	0.00959111741131835	0.921984502775599	0.986230754366877
12928	TRIM8	-0.0163841945082226	6.04577627327626	0.00957962273051294	0.922031117285485	0.986230754366877
12929	LOC100133091	0.0379684242369594	3.56586143727468	0.00957475081642656	0.922050882933275	0.986230754366877
12930	DNASE2	-0.0279230718180427	3.92151238284227	0.00955692331302771	0.922123253497149	0.986230754366877
12931	WNT1	-0.0682283912166983	0.952105362652342	0.00954663065918737	0.92216506744946	0.986230754366877
12932	CKLF	0.0206464850802592	5.01912281501041	0.00953963489662613	0.922193500757227	0.986230754366877
12933	LONRF3	-0.0465695804631267	3.14169636769023	0.00944024861237835	0.922598585167536	0.986561610839175
12934	NSUN4	-0.0338911011512434	3.59863902134071	0.00938769409265205	0.922813660156343	0.986561610839175
12935	MAP1S	0.0242099043603737	5.04351554474829	0.00938492390903889	0.922825013740624	0.986561610839175
12936	ZNF618	-0.0765998160347615	0.917289593528661	0.00938007215886216	0.922844902691506	0.986561610839175
12937	RASAL2-AS1	0.0495800268975081	0.122709545209523	0.00937650017601754	0.922859548765467	0.986561610839175
12938	GTF2F2	-0.022783180856118	4.74407352605171	0.00931199458057108	0.923124524963215	0.986735135055734
12939	DLD	-0.0215589027823104	5.37334093805462	0.00930226718713811	0.923164563448022	0.986735135055734
12940	FBXO45	-0.0297292938196622	4.53174893573564	0.0092480150381391	0.923388256834702	0.98689795919814
12941	RP6-109B7.3	-0.0576387968401501	1.69932681136924	0.00920893211798557	0.923549814824949	0.986942301846079
12942	PRKRIR	-0.0178404238392322	6.19274261509236	0.00920305569843549	0.923574136219245	0.986942301846079
12943	GPD2	-0.0278155573039057	5.03647979168682	0.00916228339448821	0.923743101361729	0.986942301846079
12944	RYR1	0.0388854002455437	3.17702631550348	0.00911734409601195	0.923929775143748	0.986942301846079
12945	FBXO28	-0.0206601757236597	4.89396134328025	0.00907339438924737	0.92411278781698	0.986942301846079
12946	PI4K2A	0.0305395785671356	4.27943311562308	0.00904200718113657	0.924243762415849	0.986942301846079
12947	TYW1B	0.0301968020533131	4.09320216847766	0.00901734652353525	0.924346829015318	0.986942301846079
12948	ZBTB41	-0.0226010820154104	5.16959325801327	0.00900706690478614	0.924389833578756	0.986942301846079
12949	TADA1	-0.0341201832477471	3.1224831818609	0.00897270351057955	0.924533772126854	0.986942301846079
12950	CDC23	0.0269272954524691	4.36995723099197	0.00895074837018228	0.924625881647691	0.986942301846079
12951	APOL1	0.0212246372359245	5.59709365574501	0.00890741163425446	0.924808029604036	0.986942301846079
12952	PSMD5-AS1	-0.0320045227425182	5.00708669169692	0.00890558963479293	0.924815697403338	0.986942301846079
12953	NOA1	-0.0254705291623734	4.44934191688541	0.00889025004178734	0.924880284764378	0.986942301846079
12954	ANXA4	0.0344109775315826	4.09283601891468	0.00887122017252295	0.924960488213979	0.986942301846079
12955	DNAJB11	-0.0158366365010782	6.19544322317314	0.00884941720049426	0.925052485958699	0.986942301846079
12956	ZNF625	-0.0687245522066959	1.07817037356675	0.00882696893846457	0.92514732604609	0.986942301846079
12957	PBRM1	0.00869188378063765	7.79562918084122	0.008817572122652	0.925187062113009	0.986942301846079
12958	ZNF853	0.0340831043879856	4.26458477034993	0.00880160193270285	0.925254643863986	0.986942301846079
12959	TTC12	0.0336937138223258	3.45103883855099	0.00879025034026881	0.925302718508382	0.986942301846079
12960	MGLL	0.0613062636289785	2.07574560140751	0.00875191601178926	0.925465298447009	0.986942301846079
12961	SCLT1	-0.017808952187396	5.88866938611796	0.00873566505035228	0.925534328882026	0.986942301846079
12962	BRDT	0.101567305540168	0.0825422353152358	0.008726914036572	0.92557152805432	0.986942301846079
12963	AUH	0.0269006645189041	4.77471520126895	0.0087089250165775	0.925648055660458	0.986942301846079
12964	PRUNE2	0.0931128116474775	0.440803738017992	0.00870713294682446	0.925655683720782	0.986942301846079
12965	PDIA5	0.0656109350433235	1.38719270017885	0.00869872748629064	0.925691472676308	0.986942301846079
12966	KIAA1161	-0.0350952938443658	3.43556958601396	0.00869854665222647	0.925692242827192	0.986942301846079
12967	CCDC174	0.016548791517674	5.51620621254698	0.00869841014690564	0.925692824192551	0.986942301846079
12968	FOXP4	0.0204323514996221	5.12146727693132	0.0086940958775017	0.925711200695961	0.986942301846079
12969	RWDD3	0.037777855064429	3.2819809498563	0.00868229781681862	0.925761477686342	0.986942301846079
12970	SEPW1	0.029906818970852	3.8636148797113	0.00865957388506899	0.92585841205351	0.986942301846079
12971	ZNF668	0.0350242463643487	3.34398193404731	0.00865531225025507	0.925876605355932	0.986942301846079
12972	LIPT1	0.0563804770497346	1.56504693518806	0.0086531881856331	0.925885674865884	0.986942301846079
12973	CDK5	-0.0486349438686007	1.49325920135999	0.00865151011333865	0.925892840834166	0.986942301846079
12974	LOC101927339	0.0804535756522587	-0.510157438731037	0.00864956938346495	0.925901129318361	0.986942301846079
12975	ASB16-AS1	-0.0332798642948372	3.56641149173777	0.00855591793484223	0.926302217282526	0.986942301846079
12976	RBMS1	0.0125592281400865	6.6658137901262	0.00855245921054859	0.926317072502393	0.986942301846079
12977	LOC100289230	-0.0545507051379786	1.61721358364311	0.00854496314488529	0.926349278503774	0.986942301846079
12978	TROVE2	0.0146037541915281	6.50376018811488	0.0085445577392278	0.926351020689511	0.986942301846079
12979	LOC100294145	0.0334242217271274	3.5356529948412	0.00854263253347654	0.926359294616207	0.986942301846079
12980	SUGT1	-0.0235207131034747	4.78455573972104	0.00851280884180028	0.926487587739743	0.986942301846079
12981	PDS5B	0.00959228543278948	7.18832757597661	0.00850486227329839	0.926521809864785	0.986942301846079
12982	PFKFB2	-0.0578878780056427	1.39061650678861	0.00850086581840515	0.926539026805872	0.986942301846079
12983	LOC101927506	0.0620236709991233	1.24238110368354	0.0084994722017484	0.926545031540595	0.986942301846079
12984	HDX	-0.0770542675549269	0.291519221080411	0.00849374994095342	0.926569692492371	0.986942301846079
12985	DHX33	-0.0331209616747837	3.87292676289422	0.00843360756044831	0.926829393670071	0.987142896762193
12986	LETMD1	0.0275686323780037	4.15274246594429	0.00840082503782469	0.926971345378386	0.987218058415453
12987	ZNF710	0.0342829934105355	3.57377961422367	0.00836568092751122	0.927123833555514	0.987258900041187
12988	LIN7B	-0.069195789592294	0.913349143425594	0.00835215461516725	0.927182609466739	0.987258900041187
12989	ADRB1	-0.0632948545944768	1.39575870683498	0.00833355142523828	0.927263524390624	0.987258900041187
12990	IMPG2	0.0559441064529837	1.47835284847507	0.0083262663368231	0.927295235830442	0.987258900041187
12991	TMEM199	-0.0283228980622847	3.83824144799884	0.00829818469500765	0.927417604174107	0.987278536410579
12992	CHN2	0.0300775016327984	3.96740154714086	0.0082892794920042	0.927456453004067	0.987278536410579
12993	GBF1	-0.0102442109767422	7.07197874656887	0.00822871152344362	0.927721240074386	0.987413138211113
12994	BRWD3	0.0140378520105419	7.16302301932329	0.00822676286853152	0.927729775362136	0.987413138211113
12995	SS18L2	0.0357450293092756	3.1066545230697	0.00820129247838963	0.927841431874935	0.987413138211113
12996	TXNL1	0.0220351095073931	5.3632226034202	0.00819512733468741	0.927868484757167	0.987413138211113
12997	IL15	-0.0605147335595919	1.73885748840817	0.00813371309959621	0.928138534848822	0.987619300022297
12998	TULP3	0.0329453600422807	3.69166133904148	0.00804699116008578	0.928521624222907	0.987619300022297
12999	RRBP1	-0.0160560557270844	6.3781799877931	0.00804523904491816	0.928529385485964	0.987619300022297
13000	PCCA	-0.032159725754938	3.74080956880708	0.00801376581014779	0.928668946384084	0.987619300022297
13001	MTUS2	-0.0456354154002376	0.553952196546497	0.0079968349881625	0.928744136546803	0.987619300022297
13002	VPS18	-0.0261389741625402	4.57247694671848	0.00796471654234665	0.928886996087996	0.987619300022297
13003	CDK1	0.0385600523510865	3.88415078003811	0.00795984968661401	0.928908668674644	0.987619300022297
13004	SURF6	0.0193255670296847	5.27109826097833	0.00795707626127751	0.928921021997385	0.987619300022297
13005	CYB5R3	0.0187146940379504	5.57586981010821	0.00794890893448041	0.92895741331279	0.987619300022297
13006	DNMBP	-0.0261295549942875	4.20615937513352	0.00794593207214689	0.928970682061279	0.987619300022297
13007	PMS2P5	0.0353139562410505	2.94007085444618	0.00794402489890444	0.928979184208457	0.987619300022297
13008	PER1	-0.0240576670415907	4.90801803686833	0.00794265311751019	0.92898530022359	0.987619300022297
13009	PSMG1	0.0373750361200913	2.90436423553599	0.00792382054783047	0.929069318126128	0.987619300022297
13010	TTC22	0.031521402759506	3.65278741851114	0.00791504522356945	0.92910850192436	0.987619300022297
13011	ZBTB5	-0.0245664143152902	4.60087137714551	0.00789773279637984	0.929185870063487	0.987619300022297
13012	GPR89B	-0.0394473540328571	3.8284181140962	0.0078935006549159	0.929204796232114	0.987619300022297
13013	SARNP	0.0195088762941126	5.61146813801517	0.00787395628222498	0.929292265225065	0.987626362157656
13014	TMEM143	0.0481270837584798	1.90702374354621	0.00785124058589304	0.92939406477189	0.987626362157656
13015	NCF1C	-0.0866434692569697	1.45020406823845	0.00784419346953769	0.929425676318286	0.987626362157656
13016	ZNF48	0.0312812512187948	3.58555285610281	0.00777633523696863	0.929730806238412	0.987859400671945
13017	CCDC163P	0.0664684868912675	0.63743671910682	0.00774866002326746	0.929855635061831	0.987859400671945
13018	PRPF4	-0.0220091750429778	4.82390047064901	0.00774785530194322	0.929859268108994	0.987859400671945
13019	LEF1	-0.0277515624774898	5.78635130120929	0.00769050667560123	0.930118669337088	0.987894568119483
13020	CARHSP1	-0.0257264653748975	4.15108506790668	0.0076553932993022	0.93027797660828	0.987894568119483
13021	MYH14	-0.108630108419297	0.35529223934057	0.00765248695726939	0.930291178988268	0.987894568119483
13022	NVL	-0.018729576218796	5.27728571794312	0.00765016919211803	0.93030170950346	0.987894568119483
13023	RC3H1	-0.0101894589160889	7.37414553012791	0.00764809708648784	0.930311125252167	0.987894568119483
13024	ATP13A2	0.0173774748976063	5.05247323943831	0.00764593341831699	0.930320958437321	0.987894568119483
13025	THAP6	-0.0283980224164191	4.69585253099808	0.00751800442057515	0.930904867940062	0.988361806972135
13026	KEAP1	-0.0214547891083777	4.8839616922724	0.00751717207805314	0.930908683343415	0.988361806972135
13027	TRA2B	0.0103868946785267	7.37542802792094	0.00750263336277612	0.930975362214461	0.988361806972135
13028	FBXO21	-0.0179234603999752	5.58249337536639	0.00745669875183808	0.931186460802974	0.988487460799583
13029	COMMD3-BMI1	0.0714607332913341	4.51060661273099	0.007432677350522	0.93129711520636	0.988487460799583
13030	ACAD9	-0.021643944208866	4.93774635879946	0.00742616626959602	0.931327139471241	0.988487460799583
13031	PAPD7	-0.0170109225128908	6.05610229999633	0.00738898244549091	0.931498858299878	0.988487460799583
13032	KIAA1143	-0.0205709924784632	6.13575295840971	0.0073873632210848	0.931506345927937	0.988487460799583
13033	LINC00338	-0.0686729693819679	0.332177384576244	0.00738108044122043	0.931535406629065	0.988487460799583
13034	ZNF192P1	0.0828196364466603	0.496482737243715	0.00736841253566922	0.931594039339246	0.988487460799583
13035	CASS4	-0.026550912327728	4.69268941873387	0.00728416574710877	0.931985269486652	0.98855040469242
13036	NME1	-0.0403959507535847	3.04800056845325	0.00727376491659015	0.932033727173672	0.98855040469242
13037	SNRPA1	-0.0265257108223914	4.30117761042245	0.00723988549941623	0.932191814539437	0.98855040469242
13038	SP2	0.0130091915784427	6.14652282675425	0.00721213450309222	0.932321583390509	0.98855040469242
13039	ETFB	-0.023289870065844	4.40666049721768	0.00719843934567166	0.932385717179081	0.98855040469242
13040	CCZ1	0.0447515376711809	5.48543809158149	0.00718112533235171	0.932466885914404	0.98855040469242
13041	CSTB	0.022759700888927	5.24604922504851	0.00718026725303389	0.932470911183812	0.98855040469242
13042	FBXL18	-0.0281961303032059	4.23905973037441	0.00718020583366297	0.932471199312755	0.98855040469242
13043	LOC102723908	0.0740398936999623	0.914735407030668	0.00717606263505388	0.932490638644114	0.98855040469242
13044	GUSBP3	-0.0446637366983497	2.75518505953158	0.00715724610785173	0.932578994468472	0.98855040469242
13045	ELMO1	-0.0114550180461819	6.75311456107337	0.00714570291179939	0.932633255176044	0.98855040469242
13046	PAPOLG	-0.0157211884899935	6.04039198324236	0.00713427296949476	0.932687027025138	0.98855040469242
13047	CCDC34	0.0369128918360671	3.31840756898491	0.00712033416849067	0.932752660475112	0.98855040469242
13048	GATSL3	-0.0498212474228251	1.45015572758551	0.00709921699342431	0.932852218023161	0.98855040469242
13049	ZNF891	-0.0404206359957541	2.60855542065468	0.00708845651092815	0.932903005991537	0.98855040469242
13050	WSB2	0.0184562327757036	5.24573046213718	0.00708530047009504	0.932917909423616	0.98855040469242
13051	PLIN2	-0.0226935660589931	4.87533054771169	0.0070776307710787	0.932954141156571	0.98855040469242
13052	ASB8	-0.0236687212849862	4.46238535607953	0.00707727976782735	0.932955799772335	0.98855040469242
13053	BLOC1S5	-0.0317254647759874	4.08319982021107	0.00706550670619777	0.933011455708616	0.98855040469242
13054	FN3KRP	0.0269387709634353	3.68083923506262	0.00695695442453825	0.933526841803138	0.988765519678053
13055	IFFO2	0.0148610529349377	6.02193986776244	0.00694450930822654	0.933586186848956	0.988765519678053
13056	ACAP2	0.0100742103530908	7.48641123766477	0.00693760263479248	0.933619144708365	0.988765519678053
13057	SAMD4A	0.0667815402655266	1.29574373489333	0.0069122292406405	0.933740365700855	0.988765519678053
13058	UBXN2B	0.0209718281249209	5.39954252155688	0.00690979235824329	0.933752019650725	0.988765519678053
13059	CORO7	-0.0253094832228992	5.84234589420308	0.00689363272925902	0.933829352569961	0.988765519678053
13060	ARV1	-0.0297646640837748	3.08990281408967	0.00687199559453688	0.933933041488253	0.988765519678053
13061	CARS	-0.0125314616962295	6.19589639769303	0.00687004186580964	0.933942412181909	0.988765519678053
13062	SRGAP2D	0.0459809058834774	4.74213298896454	0.00686295486210042	0.933976414931626	0.988765519678053
13063	PLEKHO1	-0.0158701922108259	5.80381730654069	0.00685009366647193	0.934038166867093	0.988765519678053
13064	ZFP37	-0.0610587260026508	1.18234411135601	0.00684343554300426	0.934070158209832	0.988765519678053
13065	IPO11-LRRC70	-0.105278685033086	1.15837556796497	0.0068429657490725	0.934072416094994	0.988765519678053
13066	NAT9	0.0310741206220749	3.50905133628964	0.0067922764485786	0.934316495007414	0.98888369434529
13067	SENP3	-0.0288392936791783	4.22306667964561	0.00679008672508985	0.934327059581338	0.98888369434529
13068	TSSC1	0.0271734746117037	3.82510300536704	0.00674445084621311	0.934547626764897	0.98895453776026
13069	RASGEF1A	0.0355199990645121	3.21885094498815	0.00674164301159408	0.934561222079673	0.98895453776026
13070	MED29	-0.0189594823400057	5.56299927045496	0.00673187952173748	0.934608518331641	0.98895453776026
13071	LOC389834	0.0384686353526449	3.38831049924174	0.00670502035649179	0.934738807814181	0.989016732619549
13072	PRDM15	-0.0203463163790475	4.87596868489904	0.00663641772848678	0.935072785466486	0.989082992695659
13073	RTCB	0.0197289573060491	4.84813076650847	0.0066340230337687	0.935084474853245	0.989082992695659
13074	DDX60	-0.0154323970101916	7.5828990555896	0.00663400678257631	0.935084554188554	0.989082992695659
13075	NAA60	-0.0168887652592267	5.12326792513778	0.00663340330467577	0.935087500325072	0.989082992695659
13076	RAB23	-0.0535297344605651	1.78698635527465	0.00659442555618739	0.93527807351741	0.989208913792121
13077	ATP8B2	0.011127784460505	7.44642032078464	0.00655592949915729	0.935466848856437	0.98930087995324
13078	CROT	0.03204052912516	3.18261868055263	0.0065227075614871	0.935630210139424	0.98930087995324
13079	GEMIN2	0.0455759814062387	2.12957122865059	0.00651894136211695	0.935648755963811	0.98930087995324
13080	MAD2L1	-0.0318704204853011	3.66052860751337	0.00651845372647131	0.935651157613043	0.98930087995324
13081	NIPBL	0.00723488670762654	8.90297032177832	0.00638911296886135	0.936291396912571	0.989798124645668
13082	LOC100506730	0.0661632429215344	0.274296857855914	0.0063039481551499	0.936716531463176	0.989798124645668
13083	SDR42E1	-0.0393172223256277	2.31221495640057	0.00628646718340065	0.936804151559079	0.989798124645668
13084	TMCC1	0.0184935334102581	4.96540343576062	0.00628556583012596	0.936808672744904	0.989798124645668
13085	TRAP1	-0.0222517728814304	4.53784152313535	0.00628453177179722	0.936813859980759	0.989798124645668
13086	SLC35G2	-0.0804412376850557	0.196102333647424	0.00628170984676046	0.936828018031805	0.989798124645668
13087	TFDP2	0.019324468653405	5.16305873479276	0.00625683559940171	0.936952954807161	0.989798124645668
13088	TAPBPL	-0.018248527948261	4.53959679802361	0.00625372474631547	0.936968597368644	0.989798124645668
13089	FBXL5	-0.0129687438685397	6.47393786699182	0.00624500342061651	0.937012472421456	0.989798124645668
13090	ARSD	0.0343362941772373	3.37209652522621	0.00622371356325857	0.937119706621616	0.989798124645668
13091	LOC648987	-0.0362559074341985	3.6166052242683	0.00621135344169943	0.937182047608686	0.989798124645668
13092	PDE6B	0.0398375747932991	2.1903750581991	0.00618672127075115	0.937306471775237	0.989798124645668
13093	FLJ20464	-0.060062762972464	1.04244032032891	0.00614356440024721	0.937525071878587	0.989798124645668
13094	TFB1M	-0.0252870902004245	4.06877486581824	0.00614036055100087	0.93754133091683	0.989798124645668
13095	ST6GALNAC4	0.0224072444977131	4.09937878211943	0.00613549189776563	0.937566046749829	0.989798124645668
13096	ZNF77	-0.038555930137831	2.42770950703677	0.00613454721894868	0.937570843576929	0.989798124645668
13097	CABYR	-0.070931407256419	-0.123240587573359	0.00613338398726171	0.937576750667755	0.989798124645668
13098	HYAL3	-0.0472178157111966	1.49787103425636	0.00613275024808502	0.937579969141599	0.989798124645668
13099	WDR63	0.0454608721758228	2.79125075053717	0.00611939331747635	0.937647841900072	0.989798124645668
13100	LOC101929333	0.0666101426760409	-0.297856532735918	0.00611508178934628	0.937669766681995	0.989798124645668
13101	B3GALNT1	0.0785164943996802	0.206697277627492	0.00610780272492661	0.937706799495565	0.989798124645668
13102	DNAH6	-0.0724255231908448	0.911794110987995	0.00608983043466083	0.937798330131758	0.989798124645668
13103	RNF215	0.0447603296193261	1.41790787316703	0.0060620495616206	0.937940082436444	0.989798124645668
13104	CHORDC1	0.0158989270259152	6.0983984189051	0.00606114509736244	0.937944702965174	0.989798124645668
13105	BNIP1	-0.0387950277669039	2.24031406181456	0.00602018749592048	0.938154302865337	0.989798124645668
13106	EED	-0.0157733905203454	5.31952256997704	0.00600984611300248	0.938207338058953	0.989798124645668
13107	WDFY2	0.0231241742242524	4.59673888069292	0.00600858503128165	0.938213808583968	0.989798124645668
13108	RAB7A	0.0104257097840978	7.168156244267	0.00599107472555716	0.93830372346955	0.989798124645668
13109	TNFRSF10B	0.0240596635396176	4.09561737510024	0.00597206612530954	0.938401481816506	0.989798124645668
13110	EGLN2	-0.0256096516441391	5.28861759782927	0.00596073781133555	0.93845981605729	0.989798124645668
13111	SLC25A40	0.0283165512957455	4.14803758460911	0.00591956653272518	0.938672295247239	0.989798124645668
13112	SUMF2	-0.0170102014464229	5.11992479688757	0.00589787525322549	0.938784539889329	0.989798124645668
13113	EXOSC10	-0.0114895466967576	6.46715124983956	0.00588657645455726	0.938843089392307	0.989798124645668
13114	SEPT9	-0.00780288641773983	9.06847129207312	0.00587701528399975	0.938892678806452	0.989798124645668
13115	LINC00115	0.0358352248319219	1.80088121433768	0.00585735383062058	0.938994781434099	0.989798124645668
13116	RAD54L2	-0.0106932959359886	6.36405702412183	0.00583675218987878	0.939101951588758	0.989798124645668
13117	SPATA5	-0.0189005643973276	5.48061711587697	0.00582580750275952	0.939158963457451	0.989798124645668
13118	MYO5C	0.0490964019133308	1.42654750795011	0.00580987591703774	0.939242048891674	0.989798124645668
13119	ELK1	0.0191324722713702	4.7518825801685	0.00580938450627855	0.939244613487533	0.989798124645668
13120	SLC20A2	-0.0225109536836432	4.10437125714563	0.00579305986789791	0.939329871317462	0.989798124645668
13121	PIGS	-0.0186514607897642	4.41104991842221	0.00578324210701453	0.939381204211403	0.989798124645668
13122	RASSF1	0.0184368546679803	5.23604191904709	0.00575714939941463	0.939517845275811	0.989798124645668
13123	LOC102724249	-0.0722957752497282	0.418677996645505	0.00575214308109651	0.939544097712213	0.989798124645668
13124	SCFD2	0.0235605146641615	3.89890370584217	0.00573016035946239	0.939659508269675	0.989798124645668
13125	FBXO41	0.0207250501388625	5.01657143023821	0.00571710454610752	0.939728157445841	0.989798124645668
13126	URI1	0.0108346640942631	6.58123540415016	0.00569694132568088	0.939834333372625	0.989798124645668
13127	GTF2H2C	-0.0268186054895506	4.59889399672462	0.0056887252883655	0.939877651740039	0.989798124645668
13128	PPP2CB	0.0237767522075338	3.88985117028754	0.00567361984394665	0.939957376097513	0.989798124645668
13129	DDX28	-0.0344612760034061	2.44636955804692	0.00566843247347038	0.939984778905663	0.989798124645668
13130	JADE1	-0.0112262597279009	6.44923044700323	0.00566100520835278	0.940024036145205	0.989798124645668
13131	C1orf145	0.0617060386055391	0.245570544052895	0.00566092950830921	0.94002443639545	0.989798124645668
13132	PLK4	-0.0273580750411045	4.19459353318533	0.00564643129712294	0.940101142736765	0.989798124645668
13133	ZNF10	-0.0345248464547887	2.52752666733495	0.00563883579167168	0.940141368154678	0.989798124645668
13134	CBR3	-0.0629411704437466	0.242717652884289	0.0056329168702689	0.940172733358314	0.989798124645668
13135	ASAP1-IT2	0.0492352050820249	0.984501066670392	0.00562106931450046	0.94023556505839	0.989798124645668
13136	PSMA3	0.0188459009111379	5.04127834454669	0.00561979694646197	0.940242316825655	0.989798124645668
13137	LINC00984	-0.0346284960801813	2.69530012373583	0.00561604263930349	0.940262243379194	0.989798124645668
13138	RAB40C	0.0330565195159453	3.00920443199874	0.00560755375579447	0.940307324121831	0.989798124645668
13139	SMIM11	-0.0319370188831945	2.7137671301528	0.00556285650617383	0.940545259686947	0.989798124645668
13140	FBXO25	0.0243304238550006	3.7935109267164	0.00556283288810278	0.940545385665921	0.989798124645668
13141	DCAF17	-0.0203342750998528	5.41257456984162	0.00556058470698417	0.940557378712801	0.989798124645668
13142	CHRNB1	-0.0328464756203252	2.44173531173284	0.0055394984103998	0.940669983610241	0.989798124645668
13143	CEBPB	-0.0185396810309466	5.63974171574543	0.00553585236826848	0.940689476019284	0.989798124645668
13144	RALA	0.0140453950934568	5.81911085705293	0.00552529983539785	0.94074592819613	0.989798124645668
13145	SLC19A3	-0.0856124191947599	-0.49794376276679	0.00552016517006848	0.940773416375077	0.989798124645668
13146	TICAM2	0.136315054151819	1.38838321343855	0.00549136218979385	0.940927850588677	0.989846782680554
13147	MATK	-0.0150539896607575	6.42492269675473	0.00548485268853938	0.940962809248102	0.989846782680554
13148	ZNF460	-0.0110612650986062	6.2722631995772	0.00544881405396325	0.941156729854141	0.989926982862123
13149	URM1	0.0200405449787282	4.35193523965079	0.00543762336332065	0.941217077056491	0.989926982862123
13150	CCDC22	-0.0196803840968541	4.31640949570453	0.00543082225067337	0.94125378341554	0.989926982862123
13151	VAMP3	-0.0209154741113943	4.14190392677404	0.00540377805722869	0.941399973069377	0.989959572724451
13152	UNC13B	-0.0644819582522964	1.34556318480053	0.00539758756654862	0.941433487981016	0.989959572724451
13153	PEX14	-0.0238753357654582	3.62510882575249	0.00537914283398777	0.94153346127644	0.989959572724451
13154	OSGEPL1	0.034154346557125	2.66456465735546	0.00533710334667603	0.941761967730212	0.989959572724451
13155	MAP3K14-AS1	-0.043573548477423	1.28254689319934	0.00532597683989877	0.941822597356733	0.989959572724451
13156	HTATIP2	-0.0235481240177808	4.41157988169514	0.00531358602671617	0.941890191314851	0.989959572724451
13157	TMED7-TICAM2	-0.0406760016562166	2.8561208451396	0.00530292409294475	0.941948417392757	0.989959572724451
13158	HSPG2	0.0709367917347329	-0.193016735531587	0.00529681541090099	0.941981804143456	0.989959572724451
13159	TMEM140	-0.0169097838187184	4.87030877102135	0.00529587916435048	0.941986922870629	0.989959572724451
13160	JPX	0.0431616828061075	0.798130942398374	0.00529338218514397	0.942000576793476	0.989959572724451
13161	MCPH1	0.0123401936745701	5.79211365817016	0.00526200476984684	0.942172430773629	0.990064943210948
13162	RAB28	-0.0266848845242838	3.39577621598043	0.00518086786439653	0.942619220297019	0.990358328190656
13163	CCDC69	0.00851562321388949	7.37254653148918	0.0051739481787223	0.942657486555548	0.990358328190656
13164	RFC5	0.0251083262926781	3.50207658097465	0.00517232761498576	0.94266645208256	0.990358328190656
13165	FAHD2CP	-0.0555353781329977	0.505474976557109	0.00515242650077141	0.942776667361319	0.990398884132703
13166	HMBS	-0.0421918365392554	1.98159088786427	0.00511253495929509	0.942998238678381	0.990556405963999
13167	DNA2	0.0291779305925072	3.65887944598129	0.00506810883544517	0.943246021704947	0.990708487058524
13168	LOC441081	0.0840721526919653	0.488945527628065	0.00505494288580621	0.943319663187146	0.990708487058524
13169	RILPL1	-0.0357391819719922	2.15646992836836	0.00504810953714241	0.943357922348062	0.990708487058524
13170	FEM1A	0.0142006525295275	5.30862867134968	0.00502958318955393	0.943461780437216	0.990742325242726
13171	GOLIM4	0.0172271786705827	6.23159217099057	0.00498656432361599	0.943703686738031	0.990881944377154
13172	YIF1A	0.0273488296854844	3.10448941441588	0.00496502884124084	0.943825180263827	0.990881944377154
13173	ADCK1	0.045166267540659	1.05347362396282	0.0049612002631676	0.943846807085811	0.990881944377154
13174	TAF13	0.0287324724207749	2.66268812330816	0.00495249425009092	0.943896016737268	0.990881944377154
13175	ANXA2R	-0.0237561131514373	3.47783011038768	0.00494168709116138	0.943957163361672	0.990881944377154
13176	HHEX	0.0702690554236397	-0.103500195230551	0.00491078539519663	0.944132376061133	0.990881944377154
13177	CSTF2	-0.0189132603202851	4.30832335469506	0.00490979872643038	0.944137979588899	0.990881944377154
13178	SGCD	0.0824907811343347	0.167685565213062	0.00490452940741193	0.944167914895309	0.990881944377154
13179	FBXW4	-0.0134962840276812	5.12350814606962	0.00483357104764082	0.94457261852322	0.991215548188005
13180	ZBTB34	-0.0188081373564617	4.40569369385598	0.00480558525870833	0.944733052743396	0.991215548188005
13181	ALDH16A1	0.0220546489160082	3.98486248414644	0.00480392833915744	0.94474256607084	0.991215548188005
13182	AXIN1	0.0102695540406682	6.11423589975853	0.00479872068402187	0.944772476949695	0.991215548188005
13183	ZNF674	0.0308628293934003	2.53918758617135	0.00476994970523492	0.944938021729409	0.991298408607606
13184	VAPB	-0.0135515063773801	5.3241241864777	0.00474100416077761	0.94510507793572	0.991298408607606
13185	BID	-0.0220950358601856	4.02067212480294	0.00473157153010106	0.945159628021041	0.991298408607606
13186	DTYMK	-0.0288573761224547	3.11686093991102	0.0047153908624864	0.945253330240084	0.991298408607606
13187	TRIM16L	0.055491095891606	0.866213958557268	0.00470897118992752	0.945290551301018	0.991298408607606
13188	TTLL11	-0.0386389336329798	2.33523268123968	0.00470409433697228	0.945318844182988	0.991298408607606
13189	TBRG4	-0.0219160493088052	3.85243368874921	0.00468176699769174	0.94544856396789	0.991298408607606
13190	ZSWIM6	0.0175581596880141	4.8659618215223	0.00468154629689366	0.94544984776851	0.991298408607606
13191	RMND1	-0.0299892762173494	3.15996787841899	0.00467266924923138	0.945501510142242	0.991298408607606
13192	WWP2	0.00965310797562462	6.18442216138793	0.00466121760628369	0.94556822894805	0.991298408607606
13193	SEC23IP	-0.0128916862022108	5.88592733816383	0.00462964112188047	0.945752625500922	0.991400971678261
13194	ZNF575	-0.0326347481904766	1.73536529478468	0.00461993547045836	0.945809430247504	0.991400971678261
13195	KIAA1875	0.0503550571188387	0.534792661372652	0.00458952610840413	0.945987797836485	0.991512788486441
13196	PTGFRN	0.0381923094591275	1.9048256131652	0.00456292119611135	0.946144337725808	0.991601711939066
13197	ARHGEF19	-0.0330467042632465	2.04108801993639	0.00454884102131814	0.94622736920101	0.991613587637339
13198	DYRK1A	-0.0071772550834011	7.56146085727331	0.00453293563907664	0.946321319440428	0.991636903156624
13199	C5orf56	0.0212734749674633	3.71796097103931	0.00450681203665226	0.946475986899806	0.991700120445919
13200	KLHL12	0.0168415460495134	5.05773988438905	0.00449853922927446	0.946525060729294	0.991700120445919
13201	VWA8	0.0125130355434873	5.89082294189236	0.00447351032347854	0.946673807447069	0.99171732835249
13202	ZFAND6	0.014116608279231	5.29548615111052	0.00447164661903798	0.946684900138075	0.99171732835249
13203	ADPGK	0.0115349622108351	5.81680245525159	0.00443399359421903	0.946909508756803	0.99180521500052
13204	GAS2L3	0.0581364704997188	0.921457864949412	0.0044335393820063	0.946912224068465	0.99180521500052
13205	CEBPA	0.0574364571666482	0.797661078788537	0.00438613295530388	0.947196395260343	0.991983760867045
13206	CXCR3	0.0122974466575654	6.61064746723549	0.00437176570227393	0.947282821997226	0.991983760867045
13207	NPC2	-0.0295328683613455	3.03999884301192	0.00436926674703386	0.947297869108537	0.991983760867045
13208	FBXL19	-0.0211361362199781	4.00082390771505	0.00432909421203931	0.947540358273094	0.992114660526894
13209	LOC101929740	0.0701411679709719	0.241277921858662	0.00432480012008796	0.947566344967444	0.992114660526894
13210	PAG1	0.0082513923233075	8.50857980606518	0.00430099162532827	0.947710663265835	0.992134194138886
13211	CAB39L	-0.034487757078424	2.27959352116009	0.00426921858141327	0.947903886078241	0.992134194138886
13212	FLJ32255	0.0150366554338728	5.45323962282043	0.00426276606432907	0.947943214170211	0.992134194138886
13213	FAM173B	-0.0340652845081757	2.41893761077177	0.00425012346380527	0.948020357578956	0.992134194138886
13214	PQLC2	0.0375445664724748	1.92825100713911	0.00424062079474652	0.948078417439141	0.992134194138886
13215	GATAD2A	0.00715721046865284	7.53113153892207	0.00423825399313671	0.948092888395402	0.992134194138886
13216	HIST1H2BN	-0.0248311572353037	4.5791265569464	0.00421920698283884	0.948209492515994	0.992134194138886
13217	ZNF136	0.0180827415649228	4.32918448195858	0.00420996763119774	0.948266150212544	0.992134194138886
13218	CD37	-0.00715089401127717	7.11279593003972	0.00420835529631347	0.948276043793632	0.992134194138886
13219	LOC102724345	-0.0490823583658795	1.60401186879354	0.00419467514042537	0.948360064424572	0.992134194138886
13220	TOP2B	-0.00623441216227096	8.34072245902602	0.00419238919823783	0.948374117607815	0.992134194138886
13221	SLC22A23	0.0630331542803406	-0.152088193697347	0.00417162825496575	0.948501925273832	0.992192846723932
13222	SPTAN1	0.00557243645966475	9.40370562998167	0.00410870046255241	0.948891282186748	0.992391667563874
13223	PRDM4	0.0110720078997999	5.70202198025461	0.00409563736903351	0.948972482685247	0.992391667563874
13224	LOC102723940	-0.046454803298467	0.274768789696845	0.0040929607173581	0.948989136858724	0.992391667563874
13225	LOC730257	0.0546631867273031	1.56879290772844	0.00409046887583031	0.949004646055573	0.992391667563874
13226	LOC100996274	0.0432150300551712	0.534835144637811	0.00408306217155996	0.949050773333318	0.992391667563874
13227	PLEKHN1	-0.0382512006597395	1.63782000552081	0.00405355991836132	0.949234924922064	0.992449425704586
13228	XPR1	-0.0125470764598459	5.29797146865881	0.00405122465076602	0.949249530240077	0.992449425704586
13229	PXMP4	-0.025855307926812	2.95523866101585	0.00403799877668121	0.949332327869207	0.992460964126626
13230	ZCCHC17	-0.0136256827840225	5.58471951923567	0.00402213932008522	0.949431792166181	0.992487082887469
13231	NDUFAF1	-0.028538412315068	2.93372139562691	0.00399150207948651	0.949624496057322	0.992487082887469
13232	LRPAP1	-0.0119619566685423	5.937949233397	0.00399016824667342	0.949632902513833	0.992487082887469
13233	MSI2	0.0116608481874486	6.54396024895611	0.00396258514842884	0.949807061764569	0.992487082887469
13234	MAST3	0.0104675290134013	6.66544067883956	0.00395151516171666	0.949877128556259	0.992487082887469
13235	ASCL2	-0.0526224833454898	0.765221496218837	0.00393138162637285	0.950004815550963	0.992487082887469
13236	LARS2	0.0156606926852602	4.74128112373307	0.00391700535755035	0.95009619091057	0.992487082887469
13237	ZNF524	0.0314812326550585	2.37200805893937	0.00389179850341748	0.950256812600786	0.992487082887469
13238	PPAN	-0.031469834355866	4.08698652381114	0.00388139493750828	0.950323257811423	0.992487082887469
13239	HCFC1	-0.00737262640096266	7.88129258117893	0.00388096228162738	0.950326023021147	0.992487082887469
13240	SESN3	0.0167144882943765	5.67362787503165	0.00387505322899528	0.950363804723332	0.992487082887469
13241	ABCB9	-0.0567800332540304	-0.00193166830016227	0.00386351929115847	0.950437634602513	0.992487082887469
13242	USP27X	-0.0322222386604717	2.11426809560032	0.0038603791262517	0.950457754262641	0.992487082887469
13243	LOC284023	0.0371506008458513	1.1736249094475	0.00382467519938245	0.950687096665088	0.992487082887469
13244	AOAH	-0.0109755330751277	6.84567332312705	0.00381249039406839	0.950765610917229	0.992487082887469
13245	NXT1	0.0240740970742155	3.05492481572577	0.00380326332464165	0.950825150476609	0.992487082887469
13246	SNRPC	-0.0141340890031202	5.28687416582215	0.00378964899783796	0.950913132273501	0.992487082887469
13247	BOP1	-0.0196787128345604	4.08776943814391	0.00378202019027185	0.95096250235907	0.992487082887469
13248	AC009948.5	-0.0300734131069246	2.19082195584179	0.00378123737272062	0.950967571215647	0.992487082887469
13249	YAE1D1	0.0331193307313157	1.81952520057941	0.00378107964800733	0.950968592569666	0.992487082887469
13250	NBPF9	-0.0324136178647183	2.53596215358327	0.00377694445026577	0.950995377876378	0.992487082887469
13251	IRF7	-0.0219542316095022	5.54673675020804	0.00377555689564701	0.951004368912548	0.992487082887469
13252	DANCR	0.0261314103978425	2.91221848662917	0.00377501687401605	0.951007868577349	0.992487082887469
13253	NSUN3	0.0295739102228737	2.29703644909629	0.00374627548478657	0.951194493983286	0.992541993243687
13254	ZNF230	0.0249046444935973	3.42153571295346	0.00372940202930749	0.951304392651674	0.992541993243687
13255	UPK3B	-0.0340970594246959	2.20474582797559	0.00372848145460125	0.951310395627246	0.992541993243687
13256	ADK	0.0195248711876811	4.40051004652122	0.00370502478230605	0.95146360596441	0.992541993243687
13257	CSNK2B	-0.0124796914504517	5.76693292290682	0.00369220146163229	0.95154756900075	0.992541993243687
13258	HERC2P3	-0.0372724065672181	4.0878964774188	0.00367689062565546	0.951648011410088	0.992541993243687
13259	CLPX	0.011026495205661	5.86002221750133	0.0036659683230198	0.951719792418665	0.992541993243687
13260	NSMCE2	0.0207652184257192	3.42515535934475	0.00366255329174692	0.951742257908371	0.992541993243687
13261	C12orf42	0.0473434459585773	0.862596019589392	0.00365325986766152	0.951803447182337	0.992541993243687
13262	EGR2	0.022261894484105	4.7732423371323	0.00364463615380828	0.951860296896125	0.992541993243687
13263	CD72	0.0316894848580333	2.1751136926833	0.00362955353998018	0.951959887831873	0.992541993243687
13264	SLC5A6	0.0221450454217717	3.45047211618622	0.00362391070945023	0.951997200974799	0.992541993243687
13265	CLSTN1	0.00676818583113809	7.8101376719225	0.00362113315919999	0.952015578196981	0.992541993243687
13266	KPTN	0.0467240376711709	0.231424430794293	0.00360684950419454	0.952110195662132	0.992541993243687
13267	RAB34	-0.05032431856522	1.02624792495317	0.00360164114658801	0.952144743515343	0.992541993243687
13268	ZC3H8	-0.0182152288786135	4.31364874131761	0.00359199997714654	0.952208761124891	0.992541993243687
13269	TRIM65	-0.0191188606481957	3.886640142037	0.00354422202300952	0.952527287992405	0.992728240594631
13270	LBX2-AS1	0.0321511071381451	1.81035787734563	0.00354366688148389	0.952531001640691	0.992728240594631
13271	ANKAR	0.0260671210594599	2.82717311611329	0.00351210550823566	0.952742615297286	0.992740754401261
13272	AKT2	-0.0099391946509176	5.67514984753476	0.00351052944029107	0.952753207529246	0.992740754401261
13273	NECAP1	0.0162807633783445	4.56063815446643	0.00350822846326082	0.952768675921249	0.992740754401261
13274	KIF19	0.0656091006915932	-0.225100894117809	0.00349855433708512	0.95283376630551	0.992740754401261
13275	FAM85A	-0.0588988184388406	0.54992061515773	0.00348843970522239	0.952901917185592	0.992740754401261
13276	KDM6A	-0.0106773108559761	6.25145964432642	0.00344966891685772	0.953164071827375	0.99293907151044
13277	MAX	-0.0103356741274774	6.3867510188626	0.00342267730334811	0.95334745356302	0.992997513923944
13278	MOAP1	0.0135514053402677	5.3864002710964	0.00341827476401591	0.953377433264919	0.992997513923944
13279	COMMD7	-0.0148519029379106	4.91229788609532	0.00340813410474539	0.953446561275388	0.992997513923944
13280	CCDC92	0.00892738363861839	5.81477821918485	0.0033937350009694	0.953544896277303	0.992997513923944
13281	BMS1P5	0.0252737391092547	2.83206219605578	0.00338185490136311	0.953626186086925	0.992997513923944
13282	SPATA6L	0.0358323142705162	1.93036472067141	0.00337823632960976	0.953650974688201	0.992997513923944
13283	WAS	-0.0072682812779556	6.80279063760436	0.00335147599737695	0.953834708254866	0.99302559021518
13284	SLC35D1	-0.012150645112791	5.25189276651168	0.00334745718376439	0.95386236447335	0.99302559021518
13285	SLBP	0.010742424545886	6.22400263450831	0.00332148862216286	0.954041475002802	0.99302559021518
13286	HIST2H2AA3	-0.0664887963747346	4.96718463014105	0.00331276914556611	0.95410177247387	0.99302559021518
13287	RARRES3	-0.0108355422272158	6.16456016061378	0.00327995298866313	0.954329421580113	0.99302559021518
13288	ZNF502	-0.0398552740795339	1.50216538890406	0.00326700449809891	0.954419560808033	0.99302559021518
13289	ACER2	-0.0388814293805208	1.8397971484529	0.00326563617451825	0.95442909667579	0.99302559021518
13290	JRK	-0.0121897818303945	5.2208309236615	0.00325835988161316	0.954479838973109	0.99302559021518
13291	GMPR	0.0604443352345122	0.0043728522030086	0.00325788261906723	0.954483169219041	0.99302559021518
13292	ZNF585A	0.0257119074467123	4.83918420709505	0.00325786220196278	0.954483311691114	0.99302559021518
13293	PTEN	0.00738470857897243	7.41182480960545	0.0032511968232285	0.954529847164401	0.99302559021518
13294	HNRNPUL2-BSCL2	-0.0161310003401021	6.65630020706571	0.00324980565241617	0.954539565894476	0.99302559021518
13295	ACP2	-0.0188110932212325	4.11487312313476	0.00322859692803945	0.954687989454802	0.993105294784499
13296	ADNP	0.00609494278303031	7.37895587313221	0.0031871069148508	0.954979767211886	0.993171896621954
13297	NR3C2	-0.024319136939468	3.94874605859677	0.00318469294069246	0.954996801924686	0.993171896621954
13298	CHPT1	-0.0287993078776472	2.53717977064547	0.00318098692014246	0.955022966841816	0.993171896621954
13299	TRIM39-RPP21	0.0502255493263419	2.31167742796265	0.00317867934300864	0.955039266317814	0.993171896621954
13300	CAPN5	-0.0358780074045441	1.51298203122052	0.00315210026921875	0.955227436113011	0.993292890334056
13301	ITSN1	-0.0354053088470111	2.05936158125296	0.0031369334323017	0.9553351683339	0.99333022916005
13302	HTT	0.00630178274567462	7.54550654278817	0.00311625261234383	0.955482489044974	0.993372990337141
13303	KIAA0408	0.088209181501462	0.538006327811818	0.00309832095196327	0.955610623408517	0.993372990337141
13304	MRPL20	0.0135003490441332	4.65342682799024	0.00309344697916458	0.955645515628391	0.993372990337141
13305	NOC3L	-0.0143775986890134	5.16263333081702	0.00309092186162729	0.955663603502217	0.993372990337141
13306	ZFAT	0.0149503453118518	4.43828665030347	0.00307394694198138	0.955785390785224	0.993424917673204
13307	PPP1R9B	-0.00668431626989573	7.70986803751345	0.00302187687374555	0.956161088999476	0.993474090611783
13308	NQO1	0.0406209466949783	1.43958998913385	0.00300524538883451	0.956281772282706	0.993474090611783
13309	RNF8	0.0140560240171539	4.92855684214251	0.00300458982508189	0.95628653611216	0.993474090611783
13310	NECAB3	-0.0329788386213653	1.59427300567589	0.00300112320090307	0.956311735935338	0.993474090611783
13311	TAB1	0.0153164259518717	4.62955545713669	0.00298659293014225	0.956417519544816	0.993474090611783
13312	CBWD2	0.0190052381107243	4.93606249177954	0.00298109334360674	0.956457625071554	0.993474090611783
13313	MRPS24	0.0549690848579298	1.25373441997882	0.00295010619008451	0.956684294522724	0.993474090611783
13314	GBP2	0.00663469239729463	8.52162669314649	0.00292751902765076	0.956850271725785	0.993474090611783
13315	FAM53C	-0.0176413827903817	4.21982335442614	0.00292741584124201	0.95685103144102	0.993474090611783
13316	DDT	-0.0224824829178644	2.89729180625053	0.00292633835991296	0.956858965255013	0.993474090611783
13317	EHHADH	-0.0290658918051273	2.12141046924778	0.0029261327598249	0.956860479315747	0.993474090611783
13318	ZNF146	0.00802724787685551	6.82015656585078	0.00290380493848374	0.957025222431564	0.993474090611783
13319	PIM3	0.0141940883834068	4.9428271463309	0.00290200299951948	0.957038545475352	0.993474090611783
13320	STUB1	-0.0108451817827908	5.50917241095861	0.00289281234518057	0.957106563289045	0.993474090611783
13321	CYHR1	-0.0156862268236619	4.18684955757629	0.00289115034740917	0.95711887489701	0.993474090611783
13322	ITPRIPL2	-0.0163735720399399	4.86952485033517	0.0028899063009078	0.957128092763161	0.993474090611783
13323	DHX38	0.00656055174867889	7.12011062143546	0.00288290916070366	0.957179975766356	0.993474090611783
13324	KIAA0907	-0.0103825346226213	5.10931228272914	0.00287582518483021	0.957232567011155	0.993474090611783
13325	IFNAR1	-0.00861998776778487	5.89966836601194	0.0028648850444597	0.957313914107014	0.993474090611783
13326	LOC150776	0.01915903846693	4.06760028248909	0.00286351541956265	0.95732410912673	0.993474090611783
13327	WNK1	-0.00475158325871137	10.0024145856925	0.00285362739731454	0.9573977848503	0.993474090611783
13328	LOC102723683	0.0253685576987505	1.83445428617979	0.00282565675487945	0.957606890325636	0.993474090611783
13329	LSM3	-0.0123343854118605	4.65194110499168	0.00282245145889704	0.957630918926327	0.993474090611783
13330	FIBP	-0.0150148563087225	4.2009037665085	0.00282141200156616	0.957638714188176	0.993474090611783
13331	LOC389607	-0.0206848908380657	2.77939664252581	0.00281712045386939	0.957670913293204	0.993474090611783
13332	VPS35	-0.00891226949412048	6.05386018995524	0.0027863018365224	0.957902868859517	0.993474090611783
13333	CAPN12	-0.02284506893955	3.20874884120675	0.00277744787157985	0.957969745605073	0.993474090611783
13334	CCT6P1	0.0254210407044831	2.68064093800476	0.00277163634495992	0.958013699990549	0.993474090611783
13335	ZNF280B	0.0294347035430069	1.9394730231741	0.00276446238405015	0.958068022668758	0.993474090611783
13336	LYRM7	-0.0159186584747879	4.12261290739467	0.00276056369875732	0.95809757394435	0.993474090611783
13337	PSMG4	-0.0213839378891351	3.29716657169274	0.00274505350901677	0.958215345885928	0.993474090611783
13338	LYG1	0.0417321297414789	0.806185100427642	0.0027373676407052	0.958273829831759	0.993474090611783
13339	PAXIP1-AS2	0.02028239653173	3.15529059406887	0.00273006190488445	0.958329497612539	0.993474090611783
13340	KIAA0141	-0.0102962237992191	5.25692578272741	0.00271699156115801	0.958429276845328	0.993474090611783
13341	TOMM6	-0.0165904995314977	3.50495881121052	0.00271273540933237	0.958461820302535	0.993474090611783
13342	ZNF398	-0.00882222696261615	5.79042340490523	0.00270548116240832	0.9585173468972	0.993474090611783
13343	MRPS18A	0.0162534647495422	3.8011671305564	0.00270130541045432	0.958549343446315	0.993474090611783
13344	RSF1	-0.004835019724148	8.15745484496164	0.0026995998011472	0.958562419748636	0.993474090611783
13345	JMY	-0.0131446865143844	6.26125180791177	0.00268208303506867	0.958696955036292	0.993488553142594
13346	ENC1	0.0258377943015619	3.59811356844828	0.00267613247544318	0.958742757737638	0.993488553142594
13347	RNASE6	-0.0494824943372545	-0.281842116995036	0.0026611495099047	0.958858311398926	0.993488553142594
13348	HMGXB3	0.0096903169981036	5.73422202653051	0.00265538085054118	0.958902888173216	0.993488553142594
13349	L3HYPDH	0.0233614104872095	2.86427437015442	0.00264891249588572	0.958952929555209	0.993488553142594
13350	NF2	0.00941294844438884	6.26056037688211	0.00264121707232334	0.959012543818921	0.993488553142594
13351	XRCC3	-0.0258511071471585	2.40087387040287	0.00263262278187426	0.959079224367807	0.993488553142594
13352	MRPL24	0.0170237057282442	3.5140151743101	0.00260590962935225	0.95928718351966	0.993629549736136
13353	MORF4L2	0.0114391573991511	4.88200028443552	0.00258684828077094	0.959436228236201	0.993709506216331
13354	LRBA	-0.00508955878174848	8.673319534763	0.00256091251988266	0.959639912438903	0.993793349864298
13355	KIAA0947	-0.00565184553772052	7.34677950312687	0.00255824809825356	0.959660895693254	0.993793349864298
13356	DIRC2	0.0250113721097703	2.65973186574339	0.00254557647676279	0.959760839429436	0.993822432562826
13357	PRKRIP1	-0.0297821495185897	3.62865560051766	0.00252981763213711	0.959885481318347	0.993836157443462
13358	MEF2B	0.0521089840576417	1.21447852700117	0.00252573751355101	0.95991781569991	0.993836157443462
13359	TAF1A	-0.0205875719760211	2.89059705500401	0.00250809770363958	0.960057911008796	0.993904160905049
13360	ZFY	-0.0439565859924664	4.52262598559042	0.00249705280634771	0.960145881093866	0.993904160905049
13361	C18orf32	-0.0200855629340248	4.14958197359431	0.00247939237840455	0.96028694861943	0.993904160905049
13362	RPRD1B	-0.0115664317027828	5.1598845089183	0.00247467764774001	0.960324693934002	0.993904160905049
13363	DENND1B	0.00836092775524296	6.33452043728529	0.00247241422054856	0.960342827344481	0.993904160905049
13364	SH3TC1	0.0189182882435774	3.40419441382093	0.00243947024151225	0.960607705528453	0.993912839803589
13365	C11orf83	0.024589883592911	2.25057887216044	0.00243946744228651	0.960607728110881	0.993912839803589
13366	MASTL	-0.0167478626025332	4.24670218002422	0.00243804424346195	0.960619211284107	0.993912839803589
13367	NFE2L2	-0.00890176649537142	6.26250411719012	0.00243563241755851	0.960638678933808	0.993912839803589
13368	PAXIP1	-0.0120129025404534	5.04371890478694	0.0024204648644286	0.960761329677465	0.993941343897331
13369	CKS2	-0.0200169022706411	3.39831945463054	0.00239519327479343	0.960966544366538	0.993941343897331
13370	OXSM	-0.0245691386400298	2.03762183642556	0.00238433233778323	0.961055072500966	0.993941343897331
13371	SLC2A9	-0.0414268078473403	0.925913769172185	0.00238406045696138	0.961057291207717	0.993941343897331
13372	PHAX	-0.00899581316270172	5.59722812323578	0.0023821800253927	0.96107264010367	0.993941343897331
13373	SLC7A6OS	0.0117882271214634	4.5958272562343	0.00236109476324486	0.961245164694439	0.993941343897331
13374	TYW5	-0.0154039091780478	3.8177114764948	0.00234973530896809	0.961338430545236	0.993941343897331
13375	GPLD1	0.0484721035309724	-0.334087195188394	0.00234552647265218	0.961373044199889	0.993941343897331
13376	FMO4	0.0360544480197687	1.32061534302768	0.0023331489855849	0.961475017971918	0.993941343897331
13377	SDCCAG8	0.0114066788381133	5.10010673958154	0.00232708821957317	0.961525049375057	0.993941343897331
13378	ARRB2	-0.00631708132665391	6.3766212560959	0.00232204441898887	0.961566735573708	0.993941343897331
13379	ASMTL	0.0129530183898801	4.32528691629074	0.00231989973170244	0.961584474817586	0.993941343897331
13380	LOC100132352	-0.0131405680369725	3.99838734184926	0.00231034828831866	0.961663577179382	0.993941343897331
13381	HIST1H2AL	-0.0199927819317621	5.97169910159895	0.00230928565187583	0.961672387757786	0.993941343897331
13382	EPB41L1	0.0410616312864926	0.909610111634594	0.00228363606369442	0.961885674550844	0.994062413797519
13383	LINC00910	-0.0358387970921914	0.296866308511445	0.00226639940778739	0.962029679510834	0.994062413797519
13384	LOC441242	-0.0365005337345394	0.669270599498255	0.0022638529669905	0.96205100041412	0.994062413797519
13385	YAF2	0.0108697537046754	5.33224729997322	0.00226074537138743	0.96207703605783	0.994062413797519
13386	RNF43	-0.043222721956437	0.148837532201192	0.00224896566641064	0.962175890423817	0.994090285713536
13387	U2AF2	0.0052321724545564	7.08576076796344	0.00223644673094725	0.962281233185759	0.994124856574217
13388	MTDH	-0.00618742541833554	8.02479800901174	0.00222319101295909	0.962393098335876	0.994166159992916
13389	PPAN-P2RY11	-0.0243494752604262	4.79548622078483	0.00220774778824762	0.962523846246044	0.994168257525342
13390	CCDC125	0.0187913722623797	3.20796449575695	0.00219998771481755	0.962589718835559	0.994168257525342
13391	NLRP6	-0.0280917755227956	1.98189435435725	0.0021694809409496	0.962849815793917	0.994168257525342
13392	UBAP2L	0.00473911903530544	7.35772991304103	0.00216719311927704	0.962869395132155	0.994168257525342
13393	LOC101060398	-0.0346974366231074	0.798307039462426	0.00216662380701393	0.962874268955506	0.994168257525342
13394	ZFAND4	0.0160485631259478	4.31616814564228	0.0021623452980748	0.962910917379684	0.994168257525342
13395	THAP2	0.0220947535805926	2.43084335744047	0.00214872416606227	0.963027834532184	0.994168257525342
13396	SIN3A	0.00476319091278154	7.93366975944919	0.00214096662163854	0.963094587529554	0.994168257525342
13397	CLDN12	-0.0391354002701676	0.577754236840267	0.00213878579234006	0.963113375192482	0.994168257525342
13398	BACH2	-0.0146682857594071	5.10502230911438	0.00213644614379405	0.963133541746141	0.994168257525342
13399	RAB22A	-0.00808699523402001	6.60989675223284	0.00212292312488671	0.963250320588351	0.994168257525342
13400	ZFPL1	-0.0193388882580207	2.39194717413698	0.00212206451749353	0.963257747710744	0.994168257525342
13401	SLK	0.0046955666045085	8.2423924583435	0.00209861346637297	0.963461189277395	0.994191527034057
13402	THOC1	0.0112541688414649	4.8317844365199	0.00209065795604602	0.963530463109003	0.994191527034057
13403	CNTLN	0.0313616569178288	1.21179766399461	0.00208931551628666	0.963542165625927	0.994191527034057
13404	HILPDA	-0.045202540939197	0.359528536109725	0.00208587397132476	0.963572183998097	0.994191527034057
13405	ALAD	0.0138974250156144	4.28396629120204	0.00207814073581858	0.963639726673285	0.994191527034057
13406	SRSF2	-0.00809105752901262	6.51144411219448	0.0020515339572853	0.963873079636464	0.994345013115714
13407	TK1	-0.0251130441327983	3.28233344293053	0.00204423454619018	0.963937363306951	0.994345013115714
13408	YTHDC2	0.00756167917368821	5.99322742507022	0.00203090210428059	0.964055075595986	0.994345013115714
13409	ZFYVE21	0.0165322712056043	3.42816312407147	0.00202787434258767	0.96408186163778	0.994345013115714
13410	EIF2AK4	-0.0103675104345631	5.48614698065648	0.00202040982844665	0.96414798451784	0.994345013115714
13411	LZIC	-0.0120591645818909	4.77171634293595	0.0020035819298414	0.9642975014785	0.994425057448934
13412	UQCRHL	-0.024237249481084	1.59856191314229	0.00199418278680241	0.964381287381743	0.994437310206495
13413	CHAC1	0.0414252470060664	0.184690508850398	0.00196053492241788	0.964682865190557	0.994606198403957
13414	PHF13	-0.0156223522360634	3.48495426290762	0.00195986406069437	0.96468890422203	0.994606198403957
13415	H2AFV	-0.00875153822735225	6.12269530491582	0.00191531098735709	0.965092311298647	0.994651275933087
13416	DOCK9	0.00546783786080603	6.94885023449441	0.00190882551700611	0.965151424544238	0.994651275933087
13417	FUT7	0.025911634215861	2.23256439312967	0.00190813313841431	0.965157741321272	0.994651275933087
13418	NFU1	-0.0134925827965868	4.33088416316012	0.00190369107795618	0.965198294911327	0.994651275933087
13419	TRIP13	-0.0251903895755952	2.39131564411083	0.00189659727143976	0.965263155921126	0.994651275933087
13420	CASP4	0.0053250366900174	6.52064590998663	0.00188683426462433	0.965352621360156	0.994651275933087
13421	FZD5	-0.0337595904708294	0.546628597423225	0.00188680614436976	0.96535287938073	0.994651275933087
13422	MRPS18C	0.0171715295046038	3.69138207737525	0.00186680407375661	0.965536901248285	0.994651275933087
13423	EPHA4	-0.0156042657641707	4.22134736837196	0.00183636396175757	0.965818860407245	0.994651275933087
13424	UBE2D1	0.0131006754871152	3.90202834727882	0.00181370000785819	0.966030314598988	0.994651275933087
13425	UBN2	-0.00763129651602825	6.25375914211581	0.00181035211001301	0.966061662366275	0.994651275933087
13426	ZNF518A	-0.00733429282414088	6.06487175838967	0.00179911855587989	0.966167059577792	0.994651275933087
13427	TUSC5	0.0452324795936017	0.127415427209771	0.00179106715150112	0.966242803662195	0.994651275933087
13428	POLR1C	0.0212717301957828	2.31736085070032	0.00178066239973873	0.966340940072718	0.994651275933087
13429	VPS39	0.00753687624132708	6.0821590962589	0.00177952137099169	0.966351719579877	0.994651275933087
13430	C12orf55	-0.0320176860048139	1.02495456624796	0.00177507442649016	0.966393763752572	0.994651275933087
13431	ZNF547	-0.0271810337403436	1.44393717017356	0.00176824273253828	0.966458457743562	0.994651275933087
13432	APBA3	0.012150286358289	4.18705576205437	0.0017563028394818	0.966571826109393	0.994651275933087
13433	LOC101929715	-0.039632145724088	0.337309021428835	0.00175104885975941	0.966621834527117	0.994651275933087
13434	PPP1R16A	-0.0208635601425461	2.33202038331381	0.00174808398244863	0.966650087991028	0.994651275933087
13435	VPS41	0.00770241278103669	6.15629262119405	0.00174711048703102	0.96665937003927	0.994651275933087
13436	GPC1	0.0203172383642907	2.42622483041301	0.00174376625781747	0.96669127622399	0.994651275933087
13437	SNW1	-0.00587314622885803	6.61680873084211	0.00173407919179169	0.966783870684047	0.994651275933087
13438	LIG4	-0.0101145860502274	4.99949359571278	0.00172935222636283	0.966829147748082	0.994651275933087
13439	LINC00657	0.0041112249427473	7.95556307438199	0.00172172291817674	0.966902355755141	0.994651275933087
13440	JAGN1	0.018317146284022	2.84068622401929	0.00171691842299992	0.966948541307892	0.994651275933087
13441	MBOAT7	-0.0145952134335961	3.48461053412124	0.00171476042933705	0.966969307140131	0.994651275933087
13442	ZNF18	-0.0141035452112031	3.8262256308149	0.00171128949631338	0.96700273453492	0.994651275933087
13443	CLUH	-0.0112850978629303	4.98464175336259	0.00170260975002634	0.967086475205909	0.994651275933087
13444	ZNRF2P1	-0.0481380994365537	0.484211150582787	0.00169239705900281	0.967185279726517	0.994651275933087
13445	INO80C	0.022679839465459	2.03351626691448	0.00167833372313453	0.967321828043816	0.994651275933087
13446	VPS28	0.0101813284995655	4.45306101601514	0.00166063638293679	0.967494477732824	0.994651275933087
13447	LRRC6	0.030673932537155	1.21484820213526	0.00165874909824026	0.96751294375092	0.994651275933087
13448	C6orf106	0.0066274079206599	6.75736675002029	0.0016530747737562	0.967568527290261	0.994651275933087
13449	LOC100506548	0.011058217318949	4.41582238245433	0.00164832055963871	0.967615171388645	0.994651275933087
13450	IFI27L2	-0.0179218374816466	2.61077256976598	0.00163267508750664	0.967769148410719	0.994651275933087
13451	IFITM10	0.0200753860587246	2.79073425558173	0.00162571289419589	0.9678379052995	0.994651275933087
13452	NOP2	0.00888769210916363	5.62563443318582	0.00161013985933778	0.96799223654972	0.994651275933087
13453	MAP1B	-0.039283703533187	-0.0498616032799983	0.00159963193712542	0.968096794466164	0.994651275933087
13454	SPIN2A	-0.0509008299986939	0.672298690936127	0.0015894151844833	0.96819878545105	0.994651275933087
13455	DCAF15	0.00887647322594006	4.7170262203548	0.0015790729985099	0.968302363547552	0.994651275933087
13456	AVL9	0.00843732777386642	5.82530564832248	0.00157845985191329	0.968308514928512	0.994651275933087
13457	ZNF250	-0.0151609746962784	3.72005502368773	0.00157570449042055	0.968336172820222	0.994651275933087
13458	ZNF652	-0.00596066782663782	7.82626480761951	0.00157042688191211	0.968389216344843	0.994651275933087
13459	PLCB3	0.0117254641344889	4.45808515884519	0.00156567515659845	0.968437050810307	0.994651275933087
13460	NOMO3	-0.0191486938426862	5.23211331960355	0.0015563188964336	0.968531450993984	0.994651275933087
13461	FAM109A	-0.0292293564029586	1.41640972814634	0.00155265062856813	0.968568539590223	0.994651275933087
13462	NRSN2	0.0315129202069853	0.158024758308676	0.00154501610064983	0.968645870640895	0.994651275933087
13463	BHLHE40	0.00597378627622579	8.35057941231418	0.00154356423763602	0.968660598374764	0.994651275933087
13464	ANGPTL6	-0.0332751835194406	0.101965772059514	0.00154286047266794	0.968667739880072	0.994651275933087
13465	GALNT1	0.00551553154532861	6.40725446215902	0.00154211710241725	0.968675285054614	0.994651275933087
13466	RDH10	0.0146333058958728	4.00773452942444	0.00153686905659356	0.968728604383569	0.994651275933087
13467	OASL	-0.00791382654557253	5.96225851528443	0.00153634396602342	0.968733944236328	0.994651275933087
13468	MANEA	-0.0114197237010478	4.65366875505537	0.00152206699399926	0.968879484237117	0.994651275933087
13469	PGP	-0.0152012975844524	3.25390012529201	0.00151556406223108	0.968946001932072	0.994651275933087
13470	ACTR3B	0.0200961361910057	2.37878476841472	0.00151337504485127	0.968968425265128	0.994651275933087
13471	EAF1	-0.00765057373712844	5.68044256515407	0.00151222024095432	0.968980261113562	0.994651275933087
13472	TSPAN14	-0.00440801927166122	7.54045318062976	0.00151143722567326	0.968988288990754	0.994651275933087
13473	RHOB	-0.0146908773462608	4.07597385577122	0.00150961231710767	0.969007006983004	0.994651275933087
13474	BMS1P4	0.015903469851162	3.00642863749101	0.00149133593822626	0.969195095444717	0.994651275933087
13475	THUMPD3	-0.00862407498881849	4.99546441225271	0.00147171468222496	0.969398313834577	0.994651275933087
13476	PAK4	0.0146324640520275	3.23384702719977	0.0014697160651167	0.969419089551235	0.994651275933087
13477	ASTE1	0.0119257783153688	3.82731896755928	0.00145891349086469	0.969531628504317	0.994651275933087
13478	SCRN2	-0.0167922745368483	3.02377298723409	0.0014481212492683	0.969644477249247	0.994651275933087
13479	HARBI1	0.0241039391627378	1.51281278631614	0.00144790631182445	0.969646729005441	0.994651275933087
13480	SYNJ2BP-COX16	-0.0580649274178332	0.53943526147464	0.00143089312317812	0.96982549891196	0.994651275933087
13481	CTR9	0.00462466871539597	7.07596898386211	0.00142817060842049	0.969854204934294	0.994651275933087
13482	TBC1D5	-0.00568471556066	6.31374375836665	0.00142283980476066	0.969910492049955	0.994651275933087
13483	ABHD12	-0.0128919590076417	3.88181749014607	0.00141929627073978	0.969947966109301	0.994651275933087
13484	MKL1	0.00556348072556191	6.22521158412168	0.00141290805854055	0.970015642140205	0.994651275933087
13485	GALNT3	-0.0123465393719669	4.34053368210897	0.00140735964509986	0.970074545859162	0.994651275933087
13486	POLR3K	0.012152819865806	3.57758004403716	0.00140344303784445	0.970116195842742	0.994651275933087
13487	ACTR1B	0.00971293616574962	4.6391009537977	0.00139265828428847	0.970231184780528	0.994651275933087
13488	UBQLN4	-0.00856802222361876	5.03539931655025	0.00138764812822956	0.970284755600663	0.994651275933087
13489	DGKH	-0.00988462068945576	5.00599243299226	0.00137637115130929	0.970405689491608	0.994651275933087
13490	ZNF473	-0.0142970998731467	3.1557610493089	0.00137181790950081	0.97045465883081	0.994651275933087
13491	GALNT6	-0.00808337108725436	5.55375329101089	0.00134852875683578	0.970706412176138	0.994651275933087
13492	PFKM	-0.01888573885306	2.07566775335261	0.00134649524321162	0.970728497219382	0.994651275933087
13493	DTX4	-0.0255399583706859	1.44731252025278	0.00134429704651495	0.970752389599439	0.994651275933087
13494	PFDN4	-0.0129423509715395	3.5575236730104	0.00133428593480289	0.970861449413829	0.994651275933087
13495	SPNS1	0.0138966708568358	2.90523377607886	0.00131969052347358	0.97102118672173	0.994651275933087
13496	AKT1	-0.00512000691582644	6.68246676978386	0.00130991418717485	0.971128677499915	0.994651275933087
13497	HACE1	0.00967197839683496	4.56785181519243	0.001309886865414	0.971128978464332	0.994651275933087
13498	SLC46A3	-0.0134942527825047	3.51617687934275	0.00130365637764385	0.971197693031203	0.994651275933087
13499	TMEM9	0.0158305332058347	2.75750892080252	0.00129938992705547	0.971244841583353	0.994651275933087
13500	CAST	0.0042371917839404	8.29241631539605	0.00129931596218569	0.971245659652182	0.994651275933087
13501	NREP	0.0349650649384388	-0.468893738929971	0.00129269293179846	0.971319006676381	0.994651275933087
13502	C7orf13	0.0274373576993354	0.589413184896587	0.00128769709117194	0.971374457883328	0.994651275933087
13503	FADD	-0.00911101902653347	5.0282818463564	0.00128553259492037	0.971398516091518	0.994651275933087
13504	ITPK1	-0.00668127230669322	5.89769606180288	0.0012782619718763	0.971479477332664	0.994651275933087
13505	ZNF469	-0.0121902571027084	4.0343461392225	0.0012780926701339	0.971481365317003	0.994651275933087
13506	GPALPP1	-0.00862214044419396	4.68088617597599	0.00127683479931306	0.971495396504693	0.994651275933087
13507	LLGL1	-0.0108917437746421	4.2968240960405	0.00127557195420991	0.971509490142129	0.994651275933087
13508	BTBD9	-0.00962028988390886	4.97861654512487	0.00127410205229239	0.971525903380718	0.994651275933087
13509	PIGA	0.0157977735013773	2.77776652216282	0.00126059304938053	0.971677193943529	0.994651275933087
13510	SYNC	-0.0401135868046701	-0.149451819593738	0.00125844983243439	0.971701270809524	0.994651275933087
13511	KLHDC3	-0.0091889746281728	4.23064439857454	0.00125777558494633	0.971708849539547	0.994651275933087
13512	SKA2	-0.00767074113453502	5.68974256557264	0.00124911391031901	0.971806390673594	0.994677500223195
13513	TSR1	-0.00743474928604955	5.40446327124421	0.00123893472456871	0.971921454667217	0.994693298018843
13514	ARHGEF9	0.00797565429359642	4.94886990285674	0.00123503420113025	0.971965670963604	0.994693298018843
13515	E2F3	0.00849682980093804	5.23186317135282	0.00122810485174796	0.972044394764816	0.994700257461887
13516	HOPX	0.00808190453376539	5.53061584698449	0.00121844769904556	0.97215448076777	0.994712874149656
13517	MTMR9	0.00779043256498641	4.93278144269525	0.00121441568231262	0.972200572659501	0.994712874149656
13518	KLHL9	0.0076188315919458	5.31717774251322	0.00120656809625075	0.972290502314424	0.994731295088658
13519	TMEM86B	0.0124687539528986	3.29137414118024	0.00116504251860761	0.972771317546306	0.994914291259061
13520	VSIG10L	0.0256869448935387	0.805445766104115	0.00115797220605884	0.972854032871222	0.994914291259061
13521	HELLS	0.00698646051806125	5.93863546876543	0.00114675601611225	0.972985771037253	0.994914291259061
13522	EFNB2	-0.0324504708661945	-0.212502068452001	0.0011454210053472	0.973001494091129	0.994914291259061
13523	PSME4	-0.00481053184028804	6.91213980779951	0.00113723383182673	0.973098119600934	0.994914291259061
13524	KIAA1009	-0.00990648030032656	4.73468844336302	0.00113517787232809	0.973122438809115	0.994914291259061
13525	RUVBL2	-0.00844217683393983	4.57760835469948	0.00113224701243553	0.973157145049891	0.994914291259061
13526	LOC653160	0.0143858044114384	2.32766000079642	0.00112540055596355	0.973238394086502	0.994914291259061
13527	SMIM7	-0.0109316634737774	3.98983684114791	0.00110935313261962	0.97342980897211	0.994914291259061
13528	ZC3H7A	0.006085561179228	5.99924457810221	0.00110055024038047	0.973535399444188	0.994914291259061
13529	TOB2	-0.00425164088678621	6.53484737766234	0.00109230063242194	0.973634737694905	0.994914291259061
13530	DZIP3	-0.0078487078155426	5.81462248421811	0.00108951585835371	0.97366835548186	0.994914291259061
13531	DUT	0.0080838100719421	5.02218479582432	0.00108264666747004	0.973751464699454	0.994914291259061
13532	MBLAC2	-0.0137900913648183	2.75756392167448	0.00107188478492048	0.973882203447741	0.994914291259061
13533	GINS4	0.0176235963267412	2.82230308584175	0.00107162714496667	0.973885341373005	0.994914291259061
13534	SYNGR2	-0.00734896503152455	4.8995756704451	0.00106598344481768	0.973954173785225	0.994914291259061
13535	LOC100506302	0.0180845006451486	1.84840505567975	0.00104497472295861	0.974212020182694	0.994914291259061
13536	PITPNA-AS1	-0.0184396179628031	1.60249262305583	0.0010446718079038	0.974215756834472	0.994914291259061
13537	ZNF322	0.00953197576798899	4.46378664529954	0.00104135455507048	0.974256712820951	0.994914291259061
13538	AAAS	-0.0116564190598632	3.54699948294226	0.0010395621447401	0.974278869734429	0.994914291259061
13539	EID2	0.01235412013596	3.21533693224035	0.00102717604013947	0.974432506315158	0.994914291259061
13540	BLZF1	0.00968142320648971	4.50164116107975	0.0010266222704729	0.974439396840689	0.994914291259061
13541	EEFSEC	-0.0116901546016126	3.66649589458228	0.00101264119609823	0.974613983109487	0.994914291259061
13542	TAF1D	0.00749686661686898	5.50981791300115	0.00101177802585539	0.974624801222369	0.994914291259061
13543	CHRM3-AS2	-0.0210684678806283	1.42174429310471	0.00100861528014207	0.974664479439591	0.994914291259061
13544	GOSR1	-0.00682053340197954	5.82956801688985	0.001004665638078	0.97471411720639	0.994914291259061
13545	ZNF566	-0.0132259712210706	3.05413437440489	0.000994826553750272	0.974838197871703	0.994914291259061
13546	RAD23B	-0.0033446788549462	7.2343847610638	0.000993169335615107	0.974859157385002	0.994914291259061
13547	NDUFA6-AS1	0.021212815748407	1.84655659769287	0.000992358162932305	0.974869422997355	0.994914291259061
13548	CBLB	0.00398982189738031	8.38479532393171	0.000987300952189685	0.974933518317964	0.994914291259061
13549	DNAJC19	-0.0129350786981056	3.03340805425958	0.000983944650556623	0.974976146990743	0.994914291259061
13550	YES1	-0.00817803932382217	4.55355375659107	0.000969072573354879	0.975165920138847	0.994914291259061
13551	C2orf74	-0.0133351336975453	2.92276785902955	0.00096856309528448	0.975172446996278	0.994914291259061
13552	LOC101927858	0.0264863187373833	0.9087734717793	0.000968097938326196	0.975178407562415	0.994914291259061
13553	CCP110	-0.00675262950366423	5.41512219150697	0.000964492912601145	0.975224651396339	0.994914291259061
13554	PDCD1LG2	0.0259059005433564	0.601956496209901	0.000960919567802421	0.975270574288823	0.994914291259061
13555	TMEM164	-0.00844785359974326	4.50758285727959	0.000956230743980768	0.975330962625712	0.994914291259061
13556	TSTD2	-0.0080043389420324	4.25033028785224	0.000945690243995045	0.975467259284694	0.994914291259061
13557	FLJ20021	-0.0246875274512133	0.0789352449987592	0.000941337595108394	0.975523764034084	0.994914291259061
13558	PIAS4	-0.00872329119077431	4.41056289784776	0.000931077623221199	0.975657475450526	0.994914291259061
13559	CWC22	0.00505586962014855	6.68329471809051	0.000930552089968728	0.975664344181294	0.994914291259061
13560	RBFA	0.0132884014723985	3.05167868891415	0.000929094841183087	0.97568340061558	0.994914291259061
13561	LINC01128	-0.0112752260800789	3.62699097290926	0.000927341976165508	0.975706342650653	0.994914291259061
13562	RDX	0.00535659798388596	6.22460895061874	0.000926347804664829	0.975719364318069	0.994914291259061
13563	NOTCH2NL	0.00702478857187077	5.58480353679008	0.000916245956460671	0.975852077077518	0.994914291259061
13564	QSER1	-0.00600236213774821	5.71877831531979	0.000895650012211036	0.976124943713503	0.994914291259061
13565	TMEM251	-0.0158330466073015	2.3301887661761	0.000890543552884537	0.976193081369752	0.994914291259061
13566	FAM109B	-0.0233577585182054	0.520818796110712	0.000890430380749763	0.976194593685323	0.994914291259061
13567	SPON1	0.0210504225945366	1.94193438503181	0.000889769004345453	0.976203433561094	0.994914291259061
13568	ZNF175	-0.00979846311375146	3.73176550701524	0.000886814008140391	0.976242969904365	0.994914291259061
13569	HEATR2	-0.0111654863066513	3.43415455307143	0.000885049671296656	0.976266607270934	0.994914291259061
13570	TP53BP2	0.0049030991186298	6.33909957645544	0.000881281337925088	0.976317171897432	0.994914291259061
13571	PSMA4	-0.00497346022206414	6.08074066104011	0.000879267477458257	0.976344238847789	0.994914291259061
13572	NFKBIA	0.00697434157314407	7.13656913262325	0.000877043058210347	0.976374171862071	0.994914291259061
13573	ZNF776	0.00679195406255847	5.10532209397896	0.000870454539466436	0.976463054225819	0.994914291259061
13574	PSPC1	0.00403194307128057	6.96944775441729	0.000865788877746354	0.976526200086491	0.994914291259061
13575	C5orf24	0.00749747188667778	4.84658090007577	0.000862568501958094	0.976569884587256	0.994914291259061
13576	RLN2	0.0295496982511201	-0.256339174749488	0.000846571267672402	0.976788107511053	0.994927517400287
13577	MED8	0.00783413413133242	4.12247928552259	0.000845295113947486	0.97680560442132	0.994927517400287
13578	C9orf3	-0.0120071066798762	3.1691563787998	0.000843581693743545	0.976829117345845	0.994927517400287
13579	CDC40	-0.00510870220662551	5.74966557237799	0.00083822637519404	0.976902761810165	0.994927517400287
13580	ACOT7	0.00867496198434401	4.55441853210434	0.000835338985268663	0.976942565892689	0.994927517400287
13581	SLC6A8	-0.0229503535395179	0.383985211689662	0.000818462489931449	0.977176606780668	0.995066104891391
13582	SCML2	-0.0276990718548265	0.0928599087392079	0.000815169955913575	0.977222547840555	0.995066104891391
13583	FRMD4A	-0.0146275512573825	2.34288386837971	0.000809820127358307	0.977297393001796	0.99506905287601
13584	SNX27	-0.0054274178265347	5.5208515641214	0.000796787820036116	0.977480759740036	0.995182487279498
13585	SLC19A2	-0.015581354382432	1.68207237588182	0.00077164370486571	0.97783883334599	0.99526031696695
13586	SCAMP5	0.0266541345817816	-0.302208742758395	0.000767113450166335	0.977903965590245	0.99526031696695
13587	PPM1A	-0.00370502511848932	6.85753355024148	0.000767088108958092	0.977904330465656	0.99526031696695
13588	GTF2H2	-0.0174620688247485	4.0930025432376	0.000763470540817934	0.977956480058369	0.99526031696695
13589	GOLGA8R	-0.0272987405393644	2.93178323618951	0.000762555984081814	0.977969683556508	0.99526031696695
13590	TBXAS1	-0.0168214452388992	2.37300643616235	0.00075991001963871	0.978007928157122	0.99526031696695
13591	ADAMTSL4-AS1	0.0142133888217352	2.00219316106645	0.000753516082710348	0.978100621693824	0.99526031696695
13592	USP32	-0.0039226050004172	6.11676285153394	0.000751294793758461	0.978132915995284	0.99526031696695
13593	ATP6V1H	0.00721364410506479	4.5291979996086	0.00073894554586218	0.978313333779072	0.995370661823333
13594	RAB11B	-0.00480147291745038	5.7447262891458	0.000729067696653374	0.978458734158807	0.995445365118163
13595	ATG9B	0.0200929385005112	0.66271790924391	0.000704262852764259	0.978828263586235	0.99553464602351
13596	LOC102724112	0.022558938309127	0.0610475935036312	0.000700169588455424	0.978889865244474	0.99553464602351
13597	KCNN4	0.011578555604226	3.11706139635106	0.000696192865490275	0.978949885819512	0.99553464602351
13598	RNASEH2C	0.0078154721873686	4.3608316110402	0.000688532694027799	0.979065986032805	0.99553464602351
13599	BCAT1	-0.0120117567061968	4.50159595531948	0.000687201742124444	0.979086224182482	0.99553464602351
13600	LAMA5	0.0242087906914433	0.283690409120114	0.000682616704921202	0.97915609379016	0.99553464602351
13601	ANAPC11	-0.00983376140611943	3.11534305204005	0.000680300387955413	0.979191480526704	0.99553464602351
13602	SYT15	-0.0167187462826938	1.69811221573258	0.000677809143923014	0.979229607002584	0.99553464602351
13603	LOC101928624	0.0147219992353648	1.62425477923336	0.000676418751254459	0.979250916326886	0.99553464602351
13604	SMAD4	0.00357542533025924	6.04623479690696	0.000675414020278708	0.97926632859753	0.99553464602351
13605	RNF114	0.00594644106242133	4.98355354132884	0.000655541915591584	0.979573552281758	0.995643303073058
13606	WDR75	0.00619992784210536	4.89505438154162	0.000654657843796258	0.979587327599117	0.995643303073058
13607	LINC00539	-0.014907622546203	1.57261420077207	0.000649017771763738	0.979675429324727	0.995643303073058
13608	KCNMB4	-0.0191677406725604	0.367263038603943	0.000643837145446469	0.979756692340856	0.995643303073058
13609	POLA1	-0.00602563323959123	5.25005077711145	0.000640484070288494	0.979809462991652	0.995643303073058
13610	ZFP69B	-0.012424681108001	2.5953201511962	0.000634278403680355	0.97990749361177	0.995643303073058
13611	ATRAID	0.00727154555784357	4.03411069123324	0.000633108825354611	0.979926023045758	0.995643303073058
13612	ATG2A	0.00525385109745459	5.86337200769257	0.000631651036286485	0.979949142547394	0.995643303073058
13613	LOC101928130	0.0179525947652004	0.963419944278206	0.000623817728168774	0.980073832976821	0.995696841994376
13614	SLC37A1	0.00657857672288103	4.80442361398373	0.000611799812588742	0.980266666778134	0.995767083807786
13615	SCD5	-0.0136469868163084	2.66713877971191	0.00061054103935021	0.980286973683514	0.995767083807786
13616	MED24	-0.00468325614857059	5.60433393330882	0.000603677039322292	0.980398076200115	0.99580680037071
13617	KAL1	-0.0246045885392494	0.212928486695721	0.000591332045473791	0.980599497960609	0.995859945973556
13618	KCNQ5	0.0139402788585179	2.1395234759711	0.000587336427628316	0.980665140568397	0.995859945973556
13619	RMI1	0.00929878661030636	3.34666048147797	0.000587258615610153	0.980666421128985	0.995859945973556
13620	KBTBD6	0.00767736364273	3.9755893322987	0.000570317809376775	0.980947268428359	0.995996321306148
13621	CELSR3	0.0102474714810691	3.12794825492214	0.000566369086158147	0.981013328428706	0.995996321306148
13622	CDIP1	0.00771390373017381	3.98806895437319	0.000565673185917603	0.981024994317675	0.995996321306148
13623	UBR1	0.00314461874461109	6.95427842298031	0.000561875526301492	0.981088784175969	0.995996321306148
13624	UBE2V2	0.00594199736272811	4.58245458642834	0.000539103056283352	0.981475907615141	0.99631619218419
13625	SMEK1	-0.00216000884578735	8.07198395301673	0.000527049099346755	0.981684134254845	0.996454427650973
13626	LOC101927673	-0.020616885806179	0.0387837732201867	0.000513669499170533	0.981918070504311	0.996507042732022
13627	SIT1	0.0060030444305491	4.83789258995575	0.000511954197605746	0.981948281171766	0.996507042732022
13628	SRRM5	0.0127725263959845	1.96077697215222	0.00051102807708503	0.981964613477164	0.996507042732022
13629	FHOD1	0.00530637168159428	5.4521715668731	0.000501692797570286	0.982130076962647	0.996507042732022
13630	KLRAP1	-0.0133245871418701	2.63811664497446	0.000499296650843917	0.98217279539946	0.996507042732022
13631	GSTM3	0.0193727637626661	0.603061462353249	0.000497569780335994	0.982203645620489	0.996507042732022
13632	ALDH4A1	-0.0175278406166481	0.663037549232739	0.000494676587734943	0.982255452255005	0.996507042732022
13633	DHFR	0.00526588538652665	5.18830855587445	0.000489273439598037	0.982352610625812	0.996507042732022
13634	LOC101928976	0.0192153141995865	1.226420582958	0.000487508945184345	0.982384455575444	0.996507042732022
13635	KRT18	-0.0177018055573162	0.594554793787098	0.000476005304264504	0.982593498002343	0.996574671690118
13636	SLX1A	-0.0208369781495371	3.33779823960059	0.000475909805729202	0.982595243902129	0.996574671690118
13637	OSGIN2	0.00644277398016057	4.30221220715441	0.000461116882604529	0.982867837017337	0.996778043994264
13638	FANCB	0.0105310238517198	2.3364734650984	0.000455293304980842	0.982976347744303	0.996814994082982
13639	PPP3CB	-0.0034909839894279	5.96857019374172	0.000442203760584903	0.98322280816334	0.996825689022942
13640	FGFBP2	-0.0127719982860259	4.21873393086555	0.000440713806966642	0.98325109224138	0.996825689022942
13641	PHF20L1	0.0026263541868536	7.19589947293866	0.000439651806743768	0.983271281605028	0.996825689022942
13642	PTPN4	-0.00317780837189827	7.93538170021581	0.000438086753661082	0.983301078871196	0.996825689022942
13643	LRRC23	-0.0131156918415758	1.38193337700435	0.000433344220098775	0.983391699271123	0.996825689022942
13644	FBXO34	0.00451902888911603	5.10960642241477	0.00043190194550391	0.983419356545844	0.996825689022942
13645	BCL2L13	-0.00441925045465099	5.28257210357795	0.000423084006115459	0.983589464895402	0.996925049432277
13646	TSPAN18	0.01185545349913	1.96961152881352	0.000406598631570887	0.983912313743398	0.997179195300542
13647	NMT1	0.00326046084005048	6.61755411542473	0.000398662648166237	0.984070065880051	0.997212906005801
13648	UCKL1-AS1	0.0155889710140256	0.513702674442348	0.000396797909786528	0.984107360619745	0.997212906005801
13649	LOC102724833	0.0165273350471474	0.739703462860431	0.000394079254803614	0.984161891111582	0.997212906005801
13650	DCUN1D4	-0.00572637968458314	4.46797686565606	0.00038608988555211	0.984323239325586	0.997262800477271
13651	SERPINB8	-0.00793048325298223	3.22108096470914	0.000381349029197509	0.984419772969535	0.997262800477271
13652	CLOCK	0.00503532955667107	4.94688186558831	0.000376671739701351	0.984515602316477	0.997262800477271
13653	AC007551.3	-0.0128279019344102	0.913884047766047	0.00037378133450261	0.984575119359893	0.997262800477271
13654	EVA1B	-0.0122456069737228	1.40650629222733	0.000372640444766148	0.984598675041233	0.997262800477271
13655	PTPN12	0.00474431775321559	5.62044408870583	0.000368535788965119	0.984683722679758	0.997262800477271
13656	PSMD8	-0.00307966967610862	5.92047303241745	0.000366989069078727	0.984715893226147	0.997262800477271
13657	KLHL21	-0.00501736141263899	4.84497417853894	0.000358942531704542	0.984884359938319	0.997275896814504
13658	KLHL26	0.00865309551772789	2.80027074903629	0.000358610371620216	0.984891354615039	0.997275896814504
13659	TSPYL5	-0.0147015563276	0.967122124163727	0.000356060729600927	0.984945153621786	0.997275896814504
13660	LOC256880	0.0159592008388248	-0.30778172700374	0.000351675251053507	0.985038142639565	0.997281170393387
13661	COL4A3BP	0.00328026808284762	6.10896757245881	0.000347392527885404	0.98512951430934	0.997281170393387
13662	SLC7A5P1	0.00651877835780233	3.70678197198336	0.000340679235080188	0.985273883409023	0.997281170393387
13663	ZNF267	0.00314722292103142	6.9438561409892	0.000339725294992377	0.985294512913575	0.997281170393387
13664	LOC100507600	-0.0174337257727367	0.209452179365127	0.000336437237791642	0.985365842014069	0.997281170393387
13665	CYP4F22	-0.00720611080478914	3.51011970162762	0.000334559573360593	0.985406731381091	0.997281170393387
13666	RP11-98I9.4	0.0114402912521825	1.43379476813343	0.000331065334194136	0.985483131165962	0.997281170393387
13667	MPHOSPH6	-0.00632278651092007	3.9103163822417	0.000328798188007795	0.985532917084585	0.997281170393387
13668	ZNF592	0.00215143163111654	6.89809195313248	0.000323873620715176	0.98564165423339	0.997281170393387
13669	USP33	-0.00244484726066205	6.67203185929132	0.000317617734509668	0.985780987242025	0.997281170393387
13670	SMPD4	0.00436089640874677	5.05401567524814	0.000317501813725585	0.985783581957119	0.997281170393387
13671	OXA1L	0.0035269429660191	5.3701940080986	0.000316069476667735	0.985815681883442	0.997281170393387
13672	GPX1	-0.00675473074695167	3.5459125117107	0.00031045854350964	0.985942134039885	0.997283804453358
13673	TSEN2	0.00699890723844194	3.21224067556875	0.000306582647283449	0.986030152805589	0.997283804453358
13674	NLN	0.0110431528608365	2.2397683575739	0.000300755944891762	0.986163526910451	0.997283804453358
13675	CDKL2	0.0157980803175541	0.803938249892501	0.000295705165655136	0.986280189474509	0.997283804453358
13676	FAM24B	-0.0138780355911386	0.660329612623091	0.000290457922432097	0.986402450415808	0.997283804453358
13677	HINT2	-0.00868891483809089	2.4262380953116	0.000289501022535887	0.986424864971012	0.997283804453358
13678	SLC36A1	-0.0061018260172166	4.21867163822705	0.000287242162954726	0.986477924241675	0.997283804453358
13679	LOC101927104	-0.0132501604393932	0.589540855346652	0.000277753817883308	0.986703113062251	0.997283804453358
13680	ISPD	-0.0129572588269696	1.26352568493776	0.000277265640377777	0.986714802362245	0.997283804453358
13681	TFE3	0.00393291651767599	4.94116464369902	0.000275270667344785	0.986762678862862	0.997283804453358
13682	LSS	-0.00462168911054394	4.53230478841055	0.000269736651290486	0.986896403286967	0.997283804453358
13683	SEL1L	0.00244385570353609	7.2717859337927	0.000267266168023639	0.986956543026421	0.997283804453358
13684	RP5-1071N3.1	0.0133271770177922	0.270105780179314	0.00026593835147537	0.986988981370366	0.997283804453358
13685	AFAP1	-0.00514684199868824	4.91028504505823	0.000260623007619643	0.987119652696224	0.997283804453358
13686	RAE1	0.00525903144403921	3.95195785314705	0.000260380536872162	0.987125645189019	0.997283804453358
13687	PASK	0.00466144314806797	4.64546697668855	0.000260211369948138	0.987129827682698	0.997283804453358
13688	ZNF818P	0.00920213021458705	2.24936303162369	0.000254287506976425	0.987277157004431	0.997283804453358
13689	LOH12CR1	-0.00415488004112128	4.49554818405755	0.000253691618240737	0.987292071625648	0.997283804453358
13690	RIPK3	0.00513340403095549	4.06687502641784	0.00025137792346186	0.987350148313835	0.997283804453358
13691	ATP9A	0.00852770841891178	2.82146774214811	0.000248536991108494	0.987421826232379	0.997283804453358
13692	CCDC124	-0.0038914536431184	4.73251503736962	0.000248162196015755	0.987431313001634	0.997283804453358
13693	MRPS2	0.00558367255386997	3.36272583126735	0.000245482537394537	0.987499350021542	0.997283804453358
13694	NAPG	-0.00378344077501338	4.46469823220198	0.000241298857687866	0.987606321418108	0.997283804453358
13695	TMX3	0.00292736458088059	6.00399092819414	0.000240815215818202	0.987618747143748	0.997283804453358
13696	ZBTB24	0.00290285425251011	5.66401116108744	0.000239764992969071	0.987645772514867	0.997283804453358
13697	ZNF410	-0.00343129539745938	5.25084232845108	0.000232297128945902	0.987839675378959	0.997283804453358
13698	HYMAI	0.0126356603391384	0.0395456610802957	0.000232181179512736	0.987842710391908	0.997283804453358
13699	ERF	0.00423991924338147	4.11483093698863	0.000227836856936392	0.987956975752783	0.997283804453358
13700	RAP2C-AS1	-0.00986042960873529	0.90858906437203	0.000227498295245709	0.987965926264828	0.997283804453358
13701	DLEC1	-0.0102281010787167	1.61372913009404	0.000218664796335588	0.988201856634305	0.997283804453358
13702	KLF5	-0.0105024893722916	1.19734286919177	0.000218593420342472	0.98820378221075	0.997283804453358
13703	GCH1	-0.00427691787806473	5.15301131296652	0.0002150014460085	0.988301095661255	0.997283804453358
13704	ZNF805	0.00318334103354143	5.35406651492164	0.000214488071748065	0.988315070162471	0.997283804453358
13705	C17orf49	0.00465239709476565	3.86388083848699	0.000213992041125266	0.988328588452777	0.997283804453358
13706	ULK2	-0.00559942662967687	3.42604484345693	0.000209563694625103	0.988449975213885	0.997283804453358
13707	BAD	-0.00644266176215427	3.30905118832778	0.000207967103307283	0.988494054041034	0.997283804453358
13708	MED20	-0.00496386242597775	3.70689318657281	0.000206552969046925	0.988533237119245	0.997283804453358
13709	HCP5	0.00221985957085432	6.27883996889272	0.000205644766310797	0.988558472541655	0.997283804453358
13710	IL1R2	0.0182390180472682	0.958533286035807	0.000198387710568682	0.988762153784222	0.997383110486745
13711	LIAS	-0.0078632801940592	2.14138249843434	0.000195977387505764	0.98883062535554	0.997383110486745
13712	ENTPD1	-0.00532891421363729	6.83988421704557	0.000194483951020175	0.98887326182171	0.997383110486745
13713	SPRED2	-0.00633924363994068	3.04206826962571	0.000190670524943926	0.988982880970655	0.997384276215257
13714	GRAMD4	0.00311365341078141	5.88474495619066	0.000189434279320722	0.989018652495737	0.997384276215257
13715	ZNF418	-0.0109300145589688	0.716833336209182	0.000183496697545138	0.989192110247087	0.997486466257179
13716	RGPD8	0.00753505003713278	5.80965684153268	0.000172543902493771	0.989519611529318	0.997686385681097
13717	GTPBP8	-0.00497776304944952	3.27852463509747	0.000172049193366774	0.989534645870398	0.997686385681097
13718	SCO1	0.00312707660033118	4.47662978254762	0.000163852256974906	0.989786974516557	0.997825781767923
13719	ANKMY1	0.00418470040211883	4.11184082612057	0.000162883741211317	0.989817201740718	0.997825781767923
13720	TTBK1	0.0111377385976446	0.430482259108456	0.00015299731789753	0.990131051195787	0.998007833119951
13721	LOC102724235	-0.00590023367328776	3.55935893502264	0.000148119484833842	0.990289637638192	0.998007833119951
13722	LOC284889	0.00912166853089533	0.725094796695591	0.000146638304116209	0.990338308589656	0.998007833119951
13723	EMC6	0.00413648580896602	3.7638437139566	0.000144868793597652	0.990396777364809	0.998007833119951
13724	ATG16L1	0.00197085981174065	6.31847552979793	0.000144222378295922	0.990418225431974	0.998007833119951
13725	LOC101060376	-0.0162295611870807	2.67807590235641	0.000143207172087045	0.990452007255674	0.998007833119951
13726	PDE7B	0.0117895304105216	0.191052651823244	0.000141683636641687	0.990502929674942	0.998007833119951
13727	CSRP1	-0.00274026296140302	4.75756683558626	0.000138759352694251	0.990601443632177	0.998034382270926
13728	RIBC2	-0.0114710534497234	0.384956529629345	0.000132793893669714	0.990805682386472	0.99814335715001
13729	LOC101927432	0.010430569564274	0.699660180369678	0.000127148114628994	0.991003246517457	0.99814335715001
13730	LOC101927903	-0.0065057088780753	1.81043596710442	0.000126758181693276	0.991017051975117	0.99814335715001
13731	KLHL11	0.00355038119374937	4.19008058138979	0.000126570885214505	0.991023690700275	0.99814335715001
13732	CCDC183-AS1	-0.00714960207211032	1.0880052604175	0.000124048310297553	0.991113586678122	0.99814335715001
13733	PLEKHA8P1	0.00604171918181412	1.58676782741138	0.000123238448367147	0.991142640906803	0.99814335715001
13734	PTPRJ	0.00116208587370584	8.24571779889351	0.000120114794100346	0.99125560800628	0.998184437070544
13735	CRYGS	-0.00845035912771564	0.321820564911409	0.00011625682873273	0.991397179078247	0.998254312825057
13736	OVCA2	-0.00457021448644863	3.35740613734136	0.000113403095923559	0.991503416913108	0.998288603371308
13737	EPC2	-0.00143054007826047	6.41663526024502	0.000110379627869861	0.991617442622822	0.998291842459465
13738	NOL7	-0.00159167106840332	5.85398191232575	0.000109497609400933	0.991651000123509	0.998291842459465
13739	RAB27A	0.00138420123229947	7.57049058087798	0.000103995909185528	0.99186344317032	0.998333007926722
13740	ACTL10	0.00772679409868035	0.630224207521597	0.000103832375586421	0.991869842834732	0.998333007926722
13741	C1QTNF3-AMACR	-0.0139892156280721	-0.0704151370306467	0.000102848561610358	0.991908449885834	0.998333007926722
13742	LINC00944	0.00573625592943602	1.88853663241987	0.000100928506270748	0.991984332773717	0.998336728442768
13743	NFE2L1	-0.00131738531215413	6.69864168637695	9.62449969676982e-05	0.992172516214358	0.998406661872726
13744	TMEM14A	0.00451448603529475	2.79589484966243	9.56143117889496e-05	0.992198203960863	0.998406661872726
13745	ZNF649	-0.00272531542196133	4.35917557961777	9.28649121192393e-05	0.992311189350281	0.998447708164015
13746	FAM86C2P	-0.00965542431403795	0.295986931449207	8.89312627236905e-05	0.992475790940349	0.998540680103669
13747	P2RX5-TAX1BP3	0.00440784032853862	2.97261082812909	8.06609893970744e-05	0.992834178338991	0.998828594342638
13748	ABHD14B	0.00253443069037023	4.16484886346535	7.45075760448799e-05	0.993112923836442	0.999036349771457
13749	BCL2L2-PABPN1	0.0031828486711522	5.44151503299702	7.0319858110679e-05	0.993309262914752	0.99904980583629
13750	PMVK	-0.00287326557040074	3.70442848676448	6.94150798778992e-05	0.993352444820857	0.99904980583629
13751	PHLDA1	-0.00165109420144087	6.67129338782718	6.9214220673075e-05	0.993362069236031	0.99904980583629
13752	SH2D3C	-0.00157778930209387	5.97066671906894	6.81095648360497e-05	0.993415251616823	0.99904980583629
13753	SCN8A	0.00386727479001784	2.73361275527699	6.54256497796268e-05	0.993546291459173	0.999108937023221
13754	CLDND1	-0.00152210262922632	6.08793843246544	6.33347084715297e-05	0.993650253825426	0.999130909066985
13755	TACO1	0.0029720238533936	3.25092983264241	6.2096495383912e-05	0.993712628649051	0.999130909066985
13756	SLC24A1	-0.00308996438938878	3.32579488091772	5.91211635878608e-05	0.993865103098877	0.99918117086018
13757	SLC39A3	-0.00287028747785304	3.46835781416779	5.83142400785164e-05	0.993907112619197	0.99918117086018
13758	TUBGCP4	-0.00217240722909404	4.11465502357055	5.49715990416644e-05	0.994084311906916	0.999286672021562
13759	LOC102723461	0.00575102038203066	1.4297807809821	5.06459495710487e-05	0.994321825242105	0.999303062294567
13760	ZNF548	-0.00207482351301255	4.5486270876786	4.95426855309233e-05	0.994384011010084	0.999303062294567
13761	PHF1	-0.00156286532383106	4.84923902126059	4.93995439967421e-05	0.994392129761726	0.999303062294567
13762	NRIP1	0.00234854016607667	4.9967922241111	4.72263582764754e-05	0.994516865844206	0.999303062294567
13763	RPS10-NUDT3	0.00852626126637575	3.6118490941883	4.70630118911686e-05	0.994526356432857	0.999303062294567
13764	ACTL6A	0.00174997504501004	4.63799418664747	4.59908625884964e-05	0.994589062592663	0.999303062294567
13765	SNAI3	-0.00305405345282424	3.19520448541665	4.52948088991434e-05	0.99463016428853	0.999303062294567
13766	AMOTL1	-0.00645337170315756	0.396564766939183	4.28510734025167e-05	0.99477702661865	0.999303062294567
13767	MEOX1	-0.0067019074409935	-0.207456279850504	4.22674265223577e-05	0.994812717441628	0.999303062294567
13768	UHRF1BP1L	0.00122460791797219	6.13800971683273	4.20971132371051e-05	0.99482317871812	0.999303062294567
13769	MYO1G	-0.000743087278719298	7.63028504793481	3.8533371693461e-05	0.995047143124404	0.99940877846772
13770	SMC5	0.000717135565395125	7.55598726843962	3.80073482233456e-05	0.995081064868071	0.99940877846772
13771	CREB3L3	-0.00520595679429552	1.13455565453739	3.70224959596044e-05	0.995145212456903	0.99940877846772
13772	PAFAH2	0.00159411244725766	4.33844809466392	3.56582092422286e-05	0.995235500946509	0.999426879036467
13773	NAT1	-0.00290582752412132	2.48568029427445	3.32590153675483e-05	0.995398574996874	0.99944761905056
13774	TOR1B	-0.00140070362146194	4.64241361551785	3.28515954777231e-05	0.995426845047722	0.99944761905056
13775	AR	-0.00275588998291305	0.00685098683869452	3.1199624686451e-05	0.995543309366589	0.99944761905056
13776	ATG7	0.00145057467125805	4.70845360791285	3.04389575944697e-05	0.995597972553415	0.99944761905056
13777	SNRNP27	0.00125469843342945	5.30517968506157	3.016967525582e-05	0.99561748717712	0.99944761905056
13778	SLAIN1	-0.00116994581746427	5.10320004930424	2.84592363470892e-05	0.995743529549722	0.999501597740793
13779	GTPBP1	0.000782893171681672	6.1877816455808	2.1622859208037e-05	0.996289819345277	0.999660133776455
13780	REXO4	-0.000793011248091035	5.51862150326305	2.00678004915744e-05	0.996425720614985	0.999660133776455
13781	ZNF200	-0.00124390209838901	4.19765983111532	1.9737212852533e-05	0.996455283186622	0.999660133776455
13782	NCF1	-0.00257708343497921	2.81858230642302	1.88775620699744e-05	0.996533336813918	0.999660133776455
13783	ABLIM1	-0.00062639144586029	7.51699112381434	1.87220164775681e-05	0.996547648411998	0.999660133776455
13784	ZFYVE19	-0.00145757957967865	3.76803904015352	1.86701756490493e-05	0.996552431436204	0.999660133776455
13785	FAM204A	0.000943095868158869	5.19187878758219	1.7877186280657e-05	0.996626440686613	0.999660133776455
13786	MINOS1P1	-0.00208026444574995	2.33180399039643	1.63151818810547e-05	0.996777188977116	0.999660133776455
13787	NDUFA8	-0.0014574828835577	2.96028136778397	1.63011750089481e-05	0.996778572686768	0.999660133776455
13788	MFSD7	0.00416555690789403	0.025909691328335	1.58835102581634e-05	0.996820109569747	0.999660133776455
13789	LOC101929115	0.00171627446393525	2.91191106157466	1.58266643097704e-05	0.996825804940428	0.999660133776455
13790	MUC4	0.00469262224372924	1.57938080771809	1.48629638800912e-05	0.99692396199566	0.999660133776455
13791	TBC1D32	0.00156201927196724	3.00464857858323	1.39476442484465e-05	0.997020183759918	0.999660133776455
13792	ATP6V1A	0.000821698231243196	5.56030565370765	1.30225489556324e-05	0.997120698667305	0.999660133776455
13793	XPA	0.000808054535716207	5.0728646308759	1.29671554986999e-05	0.997126828946962	0.999660133776455
13794	SURF2	-0.00129916375746013	2.97202463705031	1.16674270032036e-05	0.997274621891272	0.999660133776455
13795	FUT10	0.00141864893451699	3.41400861920113	1.14234872796715e-05	0.997303263049614	0.999660133776455
13796	LOC102723992	-0.00172330157133013	1.98032483875217	1.08371185376654e-05	0.99737338639796	0.999660133776455
13797	NSF	0.000689311401215262	6.18865640156816	9.98878891778077e-06	0.997478286425065	0.999660133776455
13798	C22orf46	-0.000781307148687206	4.99020500727115	9.74499320705036e-06	0.997509250071752	0.999660133776455
13799	LRRC42	0.00110757221858029	3.13812927836119	9.26879229723454e-06	0.997570868836055	0.999660133776455
13800	RNPEP	-0.000747675051722519	4.3879839619828	9.06897930974537e-06	0.997597194537507	0.999660133776455
13801	ORC2	-0.00065580713266699	5.59525056091212	8.96356380053476e-06	0.997611200113761	0.999660133776455
13802	ZNF208	-0.00208238043260286	1.90520691185669	8.77664996323801e-06	0.997636237627088	0.999660133776455
13803	LOC102723919	-0.00197096924666382	1.05377038415977	7.74332794151178e-06	0.997779742594249	0.999731496057267
13804	FAM167A	-0.00188526624953539	0.583445396612253	6.99543625160004e-06	0.99788968659921	0.999743185663294
13805	GALNT18	0.00320135870415922	-0.269743483725439	6.01802446453803e-06	0.998042658517447	0.999743185663294
13806	EFCAB11	-0.00156901703309228	1.07318392611692	5.15591715100072e-06	0.998188273430721	0.999743185663294
13807	HLA-DQA2	0.0017080198474346	2.62461307479954	4.92603462021179e-06	0.998229122847504	0.999743185663294
13808	FAM117A	0.000473339472534781	5.69496362951498	4.71296348791839e-06	0.998267844975378	0.999743185663294
13809	VANGL1	-0.000700434946186294	4.18860979942075	4.44709348812466e-06	0.998317411682146	0.999743185663294
13810	MAP7	0.00184978851804931	0.00819301874530206	4.08717382072155e-06	0.998386937037041	0.999743185663294
13811	TMEM81	-0.00144153399892549	0.724409949689583	3.39934122450813e-06	0.998528916934912	0.999743185663294
13812	RPS19BP1	0.000436167556997965	4.90919525263378	2.87718285107985e-06	0.998646608063039	0.999743185663294
13813	TRIM44	-0.000232370231071069	6.67909931208693	2.87717246294505e-06	0.998646610506265	0.999743185663294
13814	NUDT7	-0.00128868204488307	0.841582833707174	2.86427960816127e-06	0.998649646234803	0.999743185663294
13815	SEC14L1	-0.00033345476562409	6.16078612289402	2.8253024879632e-06	0.998658865505308	0.999743185663294
13816	PROB1	0.00106180973615528	1.51980822450858	2.47390818230997e-06	0.998745034835093	0.999757081048736
13817	CDCA5	-0.000614394344743761	3.87908569273029	1.90090344176497e-06	0.998899930934171	0.999839765855076
13818	NUS1	0.000209407878044917	5.66177558914155	1.07763864320987e-06	0.999171721169353	0.999957541810753
13819	OLFML3	-0.0007674862337476	-0.131845279582465	9.73146939031722e-07	0.999212901288374	0.999957541810753
13820	NCALD	0.000277927137510944	4.80479232554251	8.76735725796607e-07	0.999252907545837	0.999957541810753
13821	NPIPA3	0.000898953744337522	1.74715094474357	7.54786782408701e-07	0.999306810221723	0.999957541810753
13822	MAGOH	-0.000179066722036269	4.4473697758101	4.98244503432943e-07	0.999436801766978	1
13823	HDAC11	-0.000383343823402852	0.881793368756291	3.56586880911891e-07	0.99952354409231	1
13824	XPO7	6.96882035104972e-05	6.11746930491412	1.37562096824695e-07	0.999704069692746	1
13825	S100A8	-0.000367608461759878	2.42477699726172	1.26214928286572e-07	0.99971653762942	1
13826	KIAA0247	4.08317618947974e-05	6.8823431902032	8.0980086636373e-08	0.999772945991163	1
13827	LOC729737	-0.00014750605737449	2.603907318469	4.63923015558976e-08	0.99982814466549	1
13828	HTRA2	-2.63452205726821e-05	3.26785789260993	3.8425014281529e-09	0.999950540800842	1
13829	SUSD1	9.35230661919007e-06	5.35998016949053	2.08478923013899e-09	0.999963568996113	1
13830	RNA18S5	-2.23065360853427	13.2171472997275	-1.15016424780922	1	1
