## Supplementary material for "A distinctive evolution of alveolar T cell responses is associated with clinical outcomes in unvaccinated patients with SARS-CoV-2 pneumonia": Supplemental_file_25.csv (part 1 of 2)

	gene_name	logFC	logCPM	LR	PValue	FDR
1	MTRNR2L2	-3.60669284605825	3.95782629600076	160.376923040095	9.36042957532752e-37	1.30156773244929e-32
2	SFRP2	-5.83930738080666	2.13917095614023	127.052019424465	1.80967399123242e-29	1.25817584240434e-25
3	CPAMD8	-4.55122045834962	1.08608491862059	72.8624060971895	1.39011027757287e-17	6.44316113655023e-14
4	SNORD99	-3.21642380271782	2.21071725247297	71.5469650200791	2.70736689335381e-17	9.41148416302117e-14
5	RNY3	-3.07403030332103	3.1905760414912	70.3489512862123	4.96892598839871e-17	1.38185831737368e-13
6	SNORD76	-3.11036619615541	3.1929005037234	66.9520385308342	2.78193585385321e-16	6.44713634130482e-13
7	TRNV	-3.05612228039189	2.97734873868034	62.5719476320567	2.56886537770875e-15	4.84077902390762e-12
8	RNU5A-1	-2.99753937504903	3.3043006792227	62.2595351568652	3.01047778204989e-15	4.84077902390762e-12
9	ACACB	-2.62054932597379	5.89605688495002	62.1808560551948	3.13319030673632e-15	4.84077902390762e-12
10	TRNAK6	-4.04039071635669	1.47049611138327	55.9098878372968	7.58700155329924e-14	1.05497256598626e-10
11	TRNH	-3.94749329495339	1.25202235725344	55.4050409404814	9.80845962314332e-14	1.23987846418007e-10
12	RNU2-1	-1.89402919235123	7.53255485204281	53.7928235457445	2.22784993459598e-13	2.58152111171309e-10
13	RNU5B-1	-3.06651737449809	2.56645634531985	50.7943073843029	1.02570769768227e-12	1.09711273355938e-09
14	SNORD68	-3.56203772522741	0.380642940734744	48.9837884751766	2.5808682121544e-12	2.46828909671215e-09
15	RNU2-2P	-2.07273289059461	6.34538605209787	48.9225899139767	2.66266353474882e-12	2.46828909671215e-09
16	TRNS1	-4.22815841160507	0.773153225849945	48.5037475791116	3.29658309488253e-12	2.86493674589635e-09
17	SNORD55	-2.82743438166892	2.20418226224459	46.2540465155376	1.03871800592729e-11	8.38135985360008e-09
18	TRNAG22	-4.32802457237342	0.648297435858984	46.168698803501	1.08496567684143e-11	8.38135985360008e-09
19	SNORD3A	-1.84812005812324	8.1061621350274	45.559064380561	1.48104705802893e-11	1.0838925969417e-08
20	RNY4	-2.75500869346234	2.34870248233409	43.738713757978	3.75274427241368e-11	2.60909545539561e-08
21	SNORD57	-2.48636091725312	2.34465968498769	42.2609010127262	7.98735526427807e-11	5.28877023570412e-08
22	SNORD58A	-3.64876118977261	0.718404127187617	41.5321960180149	1.15945608530598e-10	7.32828948462713e-08
23	SNORD29	-3.41926741952831	0.72420947596825	41.1328557965052	1.42225316606521e-10	8.59844794527685e-08
24	PLCB2	1.09407467692	7.7943946258683	39.3520896317122	3.53873961512318e-10	2.05025726451199e-07
25	LOC101927138	-4.54278637317981	0.458727358841694	39.120132003092	3.98513407615603e-10	2.21653157315798e-07
26	RNY1	-2.59223966165231	2.49329243378415	38.5234384304796	5.41000558468985e-10	2.89331260211971e-07
27	RNA28S5	-1.13387156198829	16.5915445760437	36.2878454232723	1.70222163388797e-09	8.76644141452303e-07
28	RPS19	-0.845951439525942	8.24854648841854	36.0862075670208	1.88778285773601e-09	9.37486451314971e-07
29	RNA18S5	-1.77898398635985	13.8081932806594	35.7396552431983	2.2552632474723e-09	1.08135984331387e-06
30	RNU5D-1	-3.87467351912541	0.736547219763207	35.6087724316192	2.41198900879142e-09	1.11795690557482e-06
31	RPL19	-0.781557015443157	9.50626160658595	35.5367022778915	2.50289865670976e-09	1.12267115553385e-06
32	LENG8	1.01659261266833	8.76764301245394	35.2900561718009	2.8407879444706e-09	1.23441113649574e-06
33	SNORD47	-3.17732001701342	1.07495714326547	34.5301999364288	4.19689005980899e-09	1.76841685701952e-06
34	RNU4-2	-1.79579388727797	5.62301790353451	34.0455362888364	5.3837270918617e-09	2.20178603565697e-06
35	SNORD28	-3.43277824026669	0.656148332054759	33.4411746524338	7.34523263253422e-09	2.91815599301109e-06
36	MALAT1	0.679477370899052	15.1710708836218	33.0822761990386	8.83403317689234e-09	3.41214531457467e-06
37	SNORD119	-3.24865469519688	0.299168573604548	32.6601482618211	1.0976481388324e-08	4.12508037039582e-06
38	NEAT1	1.03407763164385	9.47999465836948	32.1856037435816	1.40125190451481e-08	5.12747571902066e-06
39	RPS17	-0.817241999843817	8.2519249844821	32.0036467434854	1.5388343090926e-08	5.39471841457723e-06
40	RPL13	-0.790138182957417	9.12807086219384	31.9872491322778	1.55187872407831e-08	5.39471841457723e-06
41	RNU11	-2.23739891700089	2.97125636241649	31.7007332644972	1.79854279382264e-08	6.09969208490336e-06
42	GOLGA8A	1.53577052200467	9.18107745001704	31.6217951994029	1.87315438426788e-08	6.20147897934402e-06
43	RPS12	-0.933123925274414	7.56808051781171	30.9008577344225	2.71551734460887e-08	8.78122527367124e-06
44	SNORA44	-2.24573729111796	2.59854069437619	30.8279189876484	2.81952096359518e-08	8.91032704517978e-06
45	RPS25	-0.809222604343903	7.47516450200744	30.6647985279268	3.06678631355863e-08	9.47636970889616e-06
46	JUN	0.921985548569665	9.44181007902126	30.2843324627074	3.73127736990701e-08	1.12790025714254e-05
47	RPS14	-1.14283589855411	6.4739088793564	30.2067341323382	3.88358681776789e-08	1.14896329151197e-05
48	SNORD45A	-1.79762483352596	3.30108502050303	29.664266979641	5.13731279963757e-08	1.48821530164501e-05
49	SRRM2	0.665737930066962	10.6278260083616	29.5921932655871	5.33192535470285e-08	1.51306983790088e-05
50	SNORD87	-3.02217915950699	0.521788968403765	29.0874513203892	6.91836546185591e-08	1.91398684164748e-05
51	RPS6	-0.743433004267485	9.60989216321311	29.0386266905133	7.09494132753862e-08	1.91398684164748e-05
52	DPYSL3	-2.93970059857028	1.23232956508245	29.0215759718066	7.15766384506789e-08	1.91398684164748e-05
53	SNORD60	-2.71421119618479	0.802288362591229	28.9806650542407	7.31043336498598e-08	1.91795426302132e-05
54	TRNK	-3.30438976228609	0.0849392108496072	28.8255938753631	7.91976061488388e-08	2.03882053655556e-05
55	LOC100996724	1.28171746222156	7.42951495635011	28.7905473830466	8.06437465016581e-08	2.03882053655556e-05
56	C1orf95	-4.03168329346673	0.202998906749813	28.4304175355939	9.71272289249257e-08	2.41170378250195e-05
57	SNORD26	-2.72499779918342	1.72106012577403	28.3175773694466	1.02956847415171e-07	2.51160519878588e-05
58	RPL32	-0.836450777010525	7.47428086469293	27.8438795534052	1.31509423223521e-07	3.15282505159149e-05
59	RNA5S9	-1.67728885684479	4.24402333663814	27.7888465256176	1.35303896969547e-07	3.18881472434161e-05
60	RPS2	-0.771590083492475	8.79539013775554	27.3896595837555	1.66318194702464e-07	3.80169949847966e-05
61	GOLGA8B	1.21837764065413	8.54512991965398	27.3843302665983	1.66777180443912e-07	3.80169949847966e-05
62	RPL38	-0.811524299985147	7.40006333404006	27.3190841556825	1.72500466645073e-07	3.86874030435441e-05
63	RPL36	-0.936653129199685	6.93888108609849	27.0493678716294	1.9832507015067e-07	4.37731761975407e-05
64	SNORD33	-1.96571417953659	2.52884453252351	27.0094809844193	2.02459966547351e-07	4.39875911693893e-05
65	TRNAU1	-3.02848905133738	-0.028784679645898	26.6145419514777	2.48367298462313e-07	5.31314966941301e-05
66	RPL7	-0.742463779898815	7.9378343834514	26.365499934392	2.82542375536544e-07	5.95265413914492e-05
67	RPL41	-0.838004904023562	7.4915689288399	26.2969971846633	2.92743482505448e-07	6.0755195884153e-05
68	RPS27A	-0.828892373559864	8.40110718622681	26.2545285038298	2.99252277312427e-07	6.11926899416072e-05
69	ABCA7	1.18090690451965	6.58158266543028	26.1827240114702	3.10588792330332e-07	6.259039358483e-05
70	SNORD14C	-1.48518180711421	4.75067458256358	25.7713659589513	3.84348484356062e-07	7.63480810710149e-05
71	RPLP1	-0.708968500479144	9.15590774310413	25.6538460512	4.08480557276711e-07	7.95828344082721e-05
72	LUC7L3	0.784381579725462	8.43770501848922	25.6369190420288	4.12079401466781e-07	7.95828344082721e-05
73	RPS18	-0.774792652224141	8.13242570245545	25.4066126670623	4.64323766669267e-07	8.84441366511802e-05
74	RNVU1-15	-3.30557484198216	0.396207276029916	25.2434061951053	5.05320313951454e-07	9.49524184526347e-05
75	P4HB	-0.659809629564582	7.51720592573662	25.1484648700959	5.30818919603173e-07	9.84138276944283e-05
76	RPL29	-0.798127099339328	7.593749964703	25.0177534651175	5.6804855092722e-07	0.000103930461850566
77	RPL3	-0.684344108064662	9.71387157447113	24.8951695458004	6.05339123980659e-07	0.000109314811934429
78	RPS8	-0.696025628855994	8.49253159459557	24.8245698805092	6.27919732265825e-07	0.00011193876765585
79	SNORD104	-2.91917131620868	0.506535189209318	24.6935587442858	6.72084195653366e-07	0.000118295325829874
80	SNORD14D	-2.40683634742997	2.26420933412265	24.2824027008711	8.31956613701823e-07	0.000144604458919048
81	RNU5E-1	-2.97650402156669	0.375282249312243	24.2390576130239	8.5089123598404e-07	0.00014606966217726
82	RNR1	-0.91425546078682	12.0223368925614	23.8742671708818	1.02837267705371e-06	0.000174384415541852
83	RPL37A	-0.857040832902768	7.20827109624366	23.78070243586	1.07959434422245e-06	0.000180864570559195
84	SNORA20	-1.96009984638781	2.95565511624185	23.6658574121487	1.14597707484869e-06	0.000189700133640132
85	SNORD71	-2.75341388424004	0.196147342413549	23.4947095165586	1.25257728982296e-06	0.000204906908411627
86	RPL13A	-0.623327439999777	10.5892073750376	23.238226397982	1.4312395925684e-06	0.000231411471333298
87	RPL27A	-0.809899873766261	7.82961686390896	23.1300337362125	1.51407202379311e-06	0.000241990476906243
88	DNAH1	0.853785802194423	6.94122541938913	22.9909982933547	1.62761732765286e-06	0.000257182033420602
89	RPL4	-0.654895898799248	9.5637392382703	22.9482945116125	1.66417789452696e-06	0.000259658092592087
90	OGT	0.656895623427119	8.78715905406363	22.9236961067	1.68561040813526e-06	0.000259658092592087
91	PTCH2	-2.63505185576178	1.14278992585996	22.9074342467965	1.69993111810425e-06	0.000259658092592087
92	SNORD41	-2.12210227711358	1.3023857439949	22.8871308667238	1.71798234580885e-06	0.000259658092592087
93	MICAL1	0.810496160710761	7.17672201591928	22.7893474187401	1.80764896147431e-06	0.000270272675368821
94	MIAT	0.871336120808726	8.89776858888082	22.6495159279637	1.94409193323636e-06	0.000287580833315442
95	SNORD27	-2.38588246481825	1.48177404356615	22.3695908361146	2.24907031512522e-06	0.000329192870861223
96	PNISR	0.685168312649015	8.51041530545964	22.3381730143768	2.28616662988559e-06	0.000331136947797491
97	RPL35	-0.671846046227678	8.06424952618692	21.8137213420374	3.00443823400216e-06	0.000430687769523712
98	IL2RA	-1.51177999574986	7.10672994095296	21.390497941382	3.74623226822339e-06	0.000531544486629043
99	RPL18A	-0.702350704002829	8.64393290204697	21.2658774986559	3.99785076686281e-06	0.000561516312254822
100	RPLP2	-0.66277695989639	9.49971960004296	21.1304035853217	4.29066389109964e-06	0.000591324590932528
101	CPB2-AS1	-3.33945105721024	1.46960793869043	21.124255078908	4.30445236845991e-06	0.000591324590932528
102	RNF157-AS1	-3.14168771394247	0.465183754582019	21.1095297207872	4.33765611471541e-06	0.000591324590932528
103	DNAH2	-2.99901814700768	1.96804096198574	20.6968795676144	5.38036104417469e-06	0.000726348740963583
104	RNU6-1	-2.7770952896877	3.06616909357671	20.6498462622096	5.51416141907645e-06	0.000737253985887097
105	RASAL3	0.732095354990224	7.95721027217686	20.5960774355914	5.67121949746532e-06	0.000748898755980668
106	NLRP1	0.718957660485761	8.08919891164938	20.5833754163361	5.70897289708384e-06	0.000748898755980668
107	TMSB4X	-0.557621470676104	9.72286949097711	20.4931276655566	5.9845738769334e-06	0.000777714951016438
108	RPL7A	-0.638937404571838	8.53817479458416	20.41640854955	6.22933888903082e-06	0.000802027381962718
109	RPL9	-0.798766342340977	7.41079788278871	20.3817524648337	6.34317661760491e-06	0.000809191475851341
110	SNORD21	-1.74272970952676	2.11401278746489	20.329767563074	6.51786339094935e-06	0.000823917185919553
111	SNORA62	-1.87773709372037	2.51555934620089	20.2878288425556	6.66230503798367e-06	0.000834588752731198
112	RPL8	-0.669949085943361	8.0699572378014	20.2465595885155	6.80757742941078e-06	0.000845172894249615
113	RNF166	1.05639301236298	6.34347551673437	20.2162817317962	6.9161773270642e-06	0.00084862393030618
114	SNORD46	-2.34959549086995	1.12435770995789	20.204904050308	6.95743459582197e-06	0.00084862393030618
115	TMSB4Y	-3.06142484441965	0.898221322604754	20.1546472463238	7.14264987197535e-06	0.00086363953452015
116	RPS7	-0.659750048863016	7.73551669525493	20.0067579319253	7.71689560200096e-06	0.000925029597808822
117	SNORD50A	-2.30728072294888	0.365638375194631	19.7897671367865	8.64442353273387e-06	0.00102031554803179
118	ALKBH2	-2.23539720022172	1.46957154594019	19.7866446888305	8.65855696999292e-06	0.00102031554803179
119	SCARNA4	-2.29198674695542	1.09013325708246	19.6783373584677	9.16342727867637e-06	0.00107073492697475
120	SNORD94	-2.75327033535958	0.730997144529804	19.4914734116279	1.01049742597812e-05	0.00117091389235215
121	LOC146880	1.05744255579523	6.1803806485465	19.4570571782802	1.02886982356717e-05	0.00118234999146293
122	RPL21	-0.706337892263969	8.01016485215612	19.3539535290049	1.085941825477e-05	0.00123770664616867
123	HDDC3	-2.34718913749087	2.37966574127899	19.3247356033109	1.10268576121232e-05	0.00124657280566319
124	RPL30	-0.748251534593014	7.36141000318227	19.1285471240715	1.22203327128674e-05	0.00137035263203565
125	RPL39	-0.8720697904796	6.57515562001807	19.0404010848097	1.27979909824996e-05	0.00142364851689325
126	C1orf63	0.70913965709125	7.88467853717871	19.0112924019183	1.29947138129894e-05	0.00143405948864776
127	ANKRD36	0.841688551036396	8.07298801379823	18.7401601396192	1.49794285218737e-05	0.00164007050076106
128	AIM1	-0.726203649679894	7.2599047738988	18.5887450472552	1.62175205778834e-05	0.00175344625397947
129	SNORA14B	-2.11749291244335	1.73942543939607	18.5829215282007	1.62671389258074e-05	0.00175344625397947
130	DIP2A	0.803923470620866	7.44452999186164	18.2873576520653	1.89963679502239e-05	0.00202668562591879
131	RPS3	-0.671176368494987	8.80551871219891	18.277154930946	1.90983843985973e-05	0.00202668562591879
132	RPL11	-0.627650721050289	8.11724417809369	18.2631513062995	1.92393025977188e-05	0.00202668562591879
133	RPS13	-0.85451971919197	6.47359631818768	18.1264178049968	2.06713550145987e-05	0.002161166853218
134	TRNE	-2.41007399114212	0.185907891395437	17.8822232899887	2.35006045792811e-05	0.0024386261692157
135	SNORD11	-2.54389811177351	0.0294024575169512	17.786749087189	2.47098169602515e-05	0.00254511114690591
136	TRNL1	-2.29672766426202	0.687954575378436	17.7130446816355	2.5685911849677e-05	0.00262619561963058
137	RNU12	-1.93273585911629	1.95562867582658	17.6760451686378	2.61904241007411e-05	0.00264308897269532
138	CCDC103	-2.80754807758765	0.648023679255716	17.6730786067463	2.62313037203851e-05	0.00264308897269532
139	MTRNR2L9	-2.25231774125421	0.625495578219739	17.6525076550301	2.65165435136891e-05	0.0026526081838694
140	SNORD89	-1.40741015924829	4.54757395901782	17.55950961328	2.78454706301899e-05	0.00276565192223421
141	ARGLU1	0.62246379608034	8.34967760188321	17.4575792858537	2.93790602964366e-05	0.00289727541434007
142	EEF1A1	-0.534589476358379	11.8532311885261	17.3331531157921	3.13666558572387e-05	0.00307150246264017
143	EEF1B2	-0.713721978566657	7.90290191246164	17.2844072495464	3.21816844883389e-05	0.00312927498468778
144	H1FX-AS1	-3.51889218995805	1.01011338583995	17.1758063320338	3.40748540409275e-05	0.00329035309332706
145	ANKLE1	-3.06416559676455	1.12480074436277	17.1187653527757	3.51136496864076e-05	0.00336727792337584
146	LINC00342	1.13400829358213	5.9875133868013	17.0824071059814	3.57923360484562e-05	0.00340885227913551
147	SAP30	-1.67235868448113	4.09073392290338	16.97493016484	3.78766615325558e-05	0.00358282298374278
148	KIFC2	1.80401147868575	4.33330866737416	16.8935264913082	3.95361882035801e-05	0.00371453173628906
149	RPL12	-0.571320172365779	8.38006748714305	16.8496711047498	4.04603405785242e-05	0.00377584587747905
150	BATF	-0.910498029118124	5.73382689507927	16.8315598259246	4.08483021362196e-05	0.00378663760802756
151	LINC01000	0.812782399747134	6.9503739193614	16.6874131608782	4.40724449774006e-05	0.00403927653609306
152	CEND1	-3.26652139218455	0.0174008117772304	16.6838792193367	4.41546230482664e-05	0.00403927653609306
153	VTRNA1-1	-2.76900788509846	0.0429797475278723	16.6046114377163	4.60389441577613e-05	0.00418412757198478
154	CADM1	-2.23447295803795	3.03288808702319	16.5022387835108	4.85926634722768e-05	0.00436477004230711
155	ARHGEF26	-3.19335805956014	0.351168057223453	16.4998316299352	4.8654394574441e-05	0.00436477004230711
156	TRNAA39	-2.66317889207973	0.110139686643012	16.4821502251759	4.91102549841119e-05	0.00437742368944921
157	RPSA	-0.655641017043987	8.75823580230345	16.4621441157416	4.9631231730205e-05	0.00439568329432166
158	LINC00966	-2.93857860848487	1.0777624359639	16.2704985670601	5.49122788820923e-05	0.004832628087693
159	SNORD62A	-2.99911063070219	0.785054205583972	16.2556521625738	5.53442445225128e-05	0.00484001081814805
160	RPL10	-0.76194417766837	8.04350406525751	16.144285032094	5.86954048003652e-05	0.00510099752343173
161	TTC14	0.716139399893396	7.12936766294992	16.1274388042969	5.92198018170384e-05	0.00511460462276968
162	EEF2	-0.508413467427912	10.1932578173429	16.102701965684	5.99983728293259e-05	0.00514986033451714
163	LRRC37A4P	1.03064472888786	8.03002742059967	16.0849621913569	6.05630481519192e-05	0.00516643671504563
164	EEF1G	-0.614451502269175	9.04023130050882	16.0663245429897	6.11620624371821e-05	0.00518572242798181
165	RPL18	-0.628048118573285	7.43129636797166	16.0534816053778	6.15782989591802e-05	0.00518937119410546
166	RPS11	-0.554811783255389	8.0461705043264	15.9823269083037	6.39365666977013e-05	0.00535565036103336
167	NLRC3	0.55623024023784	8.17956415508574	15.7620642737693	7.18284132758422e-05	0.00598068315329692
168	FAU	-0.607442708456098	7.77777222657152	15.6820609139268	7.49315006687416e-05	0.00620191974285031
169	SNORA55	-2.37983438499913	0.0887954433087685	15.662201729549	7.57224513419026e-05	0.00623029991662223
170	GZMB	-1.77136286380793	7.07004446202121	15.6266567367969	7.71591659464232e-05	0.00631116589697067
171	IKZF2	-1.65295393388078	5.09798207788589	15.6014229904587	7.81957195490406e-05	0.00635854666859304
172	TNFRSF14	0.752360674283623	6.55688593357228	15.5745380328283	7.93155216160157e-05	0.00641210655855057
173	SEMA7A	-1.75784233377808	3.41419119006594	15.4594547350865	8.42941987610615e-05	0.00677520713163329
174	C11orf68	-1.73719933931603	3.03011417380969	15.4100579963781	8.65265179959723e-05	0.00691466225709192
175	GAS5	-1.28573601582268	4.27516259487363	15.2758618207659	9.28960473177432e-05	0.00737782757326836
176	TRNAM11	-2.50964143817058	0.202279024566367	15.2604916203441	9.36550700459948e-05	0.00737782757326836
177	SNORD22	-1.55024333994718	3.17639775163451	15.2552750562666	9.39140942444084e-05	0.00737782757326836
178	PLEC	0.494924869117316	11.2547507456788	15.2040031486786	9.64986400398836e-05	0.00753827859412686
179	NDUFA3	-1.74399501882356	3.06719095441764	15.0154271776879	0.000106635876753137	0.0082836417109071
180	PCNXL2	0.787047122913214	7.13240925812555	15.0031892241729	0.000107329637046309	0.00829121446182738
181	RPS15	-0.631995314075598	7.46059215937379	14.9842878577347	0.000108410078400486	0.00832840961413681
182	CDKL5	-2.28373624668597	2.85882822401825	14.9391322692541	0.000111035792739585	0.00848325658265894
183	SNORD79	-2.23139409965589	0.722396184761747	14.9228824782193	0.000111996271147606	0.00850988060277303
184	SLFN12L	0.756339541905874	6.49697236076783	14.8919835865144	0.00011384574646107	0.008603397307289
185	RPL6	-0.510316938268761	8.57953020570505	14.8734058885005	0.000114972494653408	0.00864158128732781
186	EIF3L	-0.685755978473173	7.04285302134665	14.8204229848194	0.000118247981011904	0.00883999019338995
187	MAPK8IP3	0.734702962847246	6.79495853304154	14.6671434273187	0.000128262732038147	0.00953739726732851
188	AK1	1.55137362483334	4.92640953630985	14.5718770510291	0.000134913077976164	0.00997854441094979
189	ANKRD36C	0.610271693174753	7.75373363685577	14.5394611340572	0.000137254255686755	0.0100979916683827
190	SNORA8	-1.72518897265465	2.50423015934989	14.435867867142	0.00014501390284795	0.0106127279952671
191	GPKOW	-1.13115063879787	4.39553043022142	14.2749714670207	0.000157951207333017	0.0114925118971553
192	CCDC88B	0.676849545090533	7.57901563693032	14.2610616836407	0.000159122833891189	0.0114925118971553
193	SURF4	-0.616055954257161	6.79686494347141	14.2564299242262	0.000159514908029556	0.0114925118971553
194	NPIPB5	1.00384091470739	8.21002433228133	14.1731906990301	0.000166729253590696	0.0119503622225702
195	EIF4B	-0.501125513948336	9.15492292654047	14.110698415981	0.000172360675679495	0.0122906420272994
196	NPIPB11	0.900526854899628	5.62771895516855	14.1008256958341	0.000173267706018272	0.0122922829193065
197	RPSAP58	-1.40359019582849	4.70187118765059	14.0805285294258	0.000175147585660719	0.0123625745107223
198	RPS3A	-0.579634327676393	8.87852002575349	14.0480211118269	0.000178201247372352	0.0125145875995584
199	ANKRD11	0.481164321952425	9.02853182945936	13.9127570513741	0.000191494333509561	0.0133805462685952
200	ITIH4	1.65312491435973	4.09971755009017	13.7867519007021	0.000204775146897427	0.0142369920880436
201	ABCA2	0.735042650098294	7.13141090412285	13.7282237752064	0.000211255856789616	0.0146144909883563
202	IGJ	8.85634331237331	2.71614002772828	13.699378424635	0.000214525476670924	0.01473162081831
203	RPL36A	-0.512313183449778	8.14114164578804	13.6946359912645	0.000215067891126712	0.01473162081831
204	NBEAL2	0.503166242847711	8.628209960079	13.6623212019032	0.000218800857694871	0.014913852579643
205	RPL14	-0.530342847614528	8.25236658693061	13.6349155692893	0.000222017847443013	0.0150593081399761
206	SNORA76	-2.28949214724096	0.529881113922457	13.6081218696612	0.000225209080734758	0.0152016129495962
207	EIF5A	-0.71302150903003	6.23692312672272	13.5754281425578	0.00022916571214163	0.0153844940360139
208	RPL23A	-0.478677314259963	9.81801097914693	13.5675363857526	0.000230131230456015	0.0153844940360139
209	NKG7	-1.51129603370922	4.46507446379932	13.5416175197764	0.000233331213135687	0.0155237823858934
210	STOML1	-2.2935576058147	1.64846902275127	13.4857004907151	0.000240388379882153	0.0159171448679112
211	SNORA81	-1.08376782702447	4.9801922926272	13.4366974515698	0.000246749617963021	0.01626091676671
212	GPATCH2L	0.826091174298196	7.05048983112407	13.3994112740675	0.000251703287177145	0.0165007149911065
213	ZNF37BP	1.06557737342259	6.0118261209679	13.3915400989447	0.000252761761460315	0.0165007149911065
214	IL32	-0.60759963555213	8.59792995703725	13.3334588664116	0.000260712179148427	0.016864623965751
215	RPLP0	-0.618677734022534	9.39790211427015	13.3331013137841	0.000260761895191404	0.016864623965751
216	CRMP1	-2.60864006802024	1.95777539935376	13.302652994068	0.00026503083970772	0.0170613603061845
217	RPL31	-0.583561206215038	7.74819618033628	13.2513403742668	0.000272385033011419	0.0174539810323677
218	BZRAP1	0.759804895622105	6.61224570375186	13.2061053017505	0.000279038630850146	0.0177784519495051
219	RPL26	-0.481319922043491	9.23225203741718	13.1996204203733	0.000280005823584438	0.0177784519495051
220	TMEM107	-1.47563202689186	3.01000305345344	13.1854575162527	0.00028212992774991	0.0178318938425568
221	RPL27	-0.55382517954423	8.08436196212245	13.1301317999069	0.000290584330724234	0.0182831453335768
222	C10orf2	-1.63202998453871	3.71602188429836	12.9975826277046	0.000311893369827503	0.0195354833668983
223	IL26	-2.98359055112525	1.50119391533345	12.9281048703541	0.000323685317837435	0.0201169864393209
224	SNORA61	-1.86037716123839	1.43209533089205	12.9258767283246	0.000324070835124623	0.0201169864393209
225	LOC101926901	6.6371694172122	0.997068949865428	12.8975344632856	0.000329015260532225	0.0203331431008915
226	MGEA5	0.449069468042033	8.35279348208453	12.8402686908785	0.000339238896737953	0.0208721984917754
227	LINC00852	1.67974019826393	3.6653125633899	12.8181765510539	0.000343268107405691	0.0209636689610276
228	RPL10A	-0.65488017578367	7.06871724625521	12.8156016632568	0.000343740850277907	0.0209636689610276
229	PDE4DIP	0.607154868011981	7.93090832864077	12.7683777788027	0.000352528430430852	0.0213790991901822
230	S100A4	-0.895697733857512	5.70385774920139	12.7625542270603	0.000353627674487012	0.0213790991901822
231	TMSB10	-0.532261153658583	8.33994292469784	12.7394138137887	0.000358029888720193	0.0214896977130636
232	MACF1	0.405732613775298	11.1903225615647	12.7367092621499	0.000358547994924902	0.0214896977130636
233	HNRNPL	-0.546459857395211	6.89695533313811	12.7216298402903	0.000361450626284612	0.0215706908089594
234	TFR2	-2.18977315161906	1.35985655682383	12.7058917257295	0.000364505329286687	0.0216600282210743
235	ARIH2OS	-2.67943537007583	1.18112078341197	12.6783187540217	0.000369920039507802	0.021888247444068
236	TRAM1	-0.691921457860274	6.55510043090311	12.6196932769017	0.000381703959839581	0.0224898032269889
237	PPAP2B	3.82807988210158	2.2772041140828	12.5960618932173	0.000386560370106423	0.0226798394359908
238	SNORD35A	-2.14635322098134	0.192442031880314	12.5761005149985	0.000390711101596953	0.0228270498643094
239	NACA	-0.444302570972765	9.54650760740777	12.5408502695292	0.000398151087169894	0.0231643969334618
240	CCR4	-1.10837108150071	5.38595469595483	12.514400818646	0.000403827274919298	0.0233967427406368
241	ARHGEF1	0.519686609534945	8.72643731779529	12.473022012307	0.000412871606180061	0.0238214924644554
242	REEP3	-0.970319673013922	5.51544305421231	12.4445314909508	0.000419217431245746	0.024086691357746
243	AREG	-2.47615200379723	1.9287606954032	12.4369062396613	0.000420932470329542	0.024086691357746
244	RPL15	-0.488720905926704	8.39806819491909	12.4272640258587	0.000423111295309661	0.0241121416445936
245	FKBP5	-0.657979838187494	9.02711108356994	12.3809743394378	0.000433730757618763	0.0246164334068935
246	TRNAP17	-2.28447585049125	1.17269425709705	12.3610077471332	0.000438393992891862	0.0247799531348022
247	RPS27	-0.53965843240874	8.45128049243877	12.3200057425419	0.000448129322390909	0.0252276851329781
248	PLXNA3	0.804995057450326	5.91138374734665	12.269669013411	0.000460379917976874	0.025773515259569
249	UBB	-0.499858029497156	8.02041968595834	12.2599559759609	0.000462782426756524	0.025773515259569
250	C8orf46	-2.80466534264584	-0.0641680783612269	12.2575248216391	0.000463385747205483	0.025773515259569
251	SNORA68	-2.12209105111213	0.932111311648829	12.2103161933831	0.000475259786129507	0.0263286347654613
252	OTOF	1.94264511322235	5.05843431113614	12.2015253933746	0.000477504554748254	0.0263480191816447
253	FAS	-0.682677032276161	5.98224204640209	12.1874281846705	0.00048112669851999	0.0264429515530453
254	PPM1G	-0.550277437185705	7.06580528228378	12.1692682283252	0.000485833628383161	0.0265309855134488
255	ANO9	1.15121953047044	5.1218784636752	12.1654795570832	0.000486821469199982	0.0265309855134488
256	SYTL2	0.63027717553175	8.01548854714382	12.1592409284963	0.000488452520060618	0.0265309855134488
257	STX16	0.686527978018128	7.17071470179924	12.148896758272	0.000491169102796738	0.0265747329742749
258	TBCA	-0.755203446410282	5.72674654479271	12.0834528873806	0.000508712969349245	0.0273815491308254
259	EIF3K	-0.893919971742304	5.3655517848775	12.0786706289143	0.000510019505565177	0.0273815491308254
260	ZNF296	-2.15621495397657	1.80987744480581	12.0634160584406	0.000514209805750167	0.0275003359575233
261	PCNT	0.531245594797309	7.92803309151417	12.0556408838005	0.000516358932573485	0.0275094672698633
262	TMBIM6	-0.426932311754396	7.8758665557068	12.028163498296	0.000524026827302938	0.0278114237925472
263	SCD5	-3.10791551580007	1.19733242886569	12.0036328538821	0.000530969472938935	0.0278835035832673
264	VCAN	3.22107571645053	4.55753700458179	12.0034234540554	0.000531029135089795	0.0278835035832673
265	NOLC1	-0.543873140108809	6.71513828927587	12.0021194518781	0.00053140082341358	0.0278835035832673
266	HMBOX1	0.7699766054706	7.17448367070811	11.9759383924303	0.000538919205786456	0.0281716975806792
267	RPL13AP5	-0.715609723103297	5.50180545272083	11.9410812818135	0.000549096024356054	0.0285961805942732
268	ZRANB2	0.595441747598525	6.91358482646527	11.9198257142737	0.000555396765886633	0.0288163881703494
269	SNORA25	-2.24709643866977	0.563272983368772	11.8847915899492	0.000565941578024401	0.0292444531005261
270	RUSC2	3.89334174250189	1.52461763482365	11.8785101891057	0.000567853458262643	0.0292444531005261
271	SNORD91B	-1.99181342109769	0.571560476873883	11.8466467765336	0.000577652691180412	0.0296393382688695
272	GLTSCR2	-0.516426733756652	7.88522660254792	11.83305843662	0.000581883398555848	0.0297466494739672
273	SYP	-2.55751898531036	0.170685677933491	11.8138791512095	0.000587908139635442	0.0299445519473656
274	SYDE2	-1.85862765888635	2.57779567790103	11.6831557433285	0.000630684702841374	0.0320060977847055
275	PCBP2	-0.377857842257838	8.49356168187597	11.6429627647198	0.000644458751133513	0.0324839290826928
276	EHBP1L1	0.512111536230249	7.44922314369595	11.635899570727	0.000646910495732421	0.0324839290826928
277	STIP1	-0.572802802457545	6.79395849094821	11.6353293595831	0.000647108835376189	0.0324839290826928
278	EIF3E	-0.561733289035493	7.04289398560672	11.6253316853286	0.000650596376804971	0.0325159036198041
279	SFI1	0.667284733978759	6.76939406445951	11.6201178790228	0.000652422661627138	0.0325159036198041
280	TXLNG	-1.07158187435431	5.29787845566876	11.6083592974462	0.000656560471319303	0.0326052619774818
281	YME1L1	-0.481623239824329	6.7969099999173	11.5134734453549	0.000690935494099625	0.0341902421546451
282	RPS15A	-0.552042063861321	8.01339232347196	11.494992062326	0.000697839563542055	0.0343778953089368
283	EIF3H	-0.524581217860084	7.16891468857139	11.490116863392	0.000699672374860059	0.0343778953089368
284	ISG20	-0.757441391088059	6.59154709234889	11.4033470291295	0.000733119023509096	0.0358944366968098
285	RPL17	-0.519150122763295	8.35762792368282	11.3658437116515	0.000748070879527314	0.0364979844906221
286	TNK2	0.656788942220478	6.88488810201971	11.3408946335882	0.000758187903380895	0.0368622475402494
287	GDI2	-0.454731028054375	7.91975535156535	11.3253276980334	0.00076457033415822	0.0370430330887458
288	SNORA7B	-2.10906080014911	0.487627535745347	11.295361286383	0.000777009798107671	0.037515004314886
289	SNORA21	-1.81935406005878	1.35693896165902	11.2750647011025	0.000785551168126464	0.0377961556844238
290	ZFC3H1	0.484323808835738	7.94728979945553	11.2679090545419	0.000788585033767141	0.0378112927397659
291	ZFAS1	-1.21283582141477	4.10866521854719	11.2538272916149	0.000794590072047445	0.0379682988035042
292	RPL5	-0.451024687001064	9.2327197777361	11.2307722389562	0.000804521623964832	0.0381854091433696
293	NPIPB4	0.62458698588587	8.30582101336471	11.2237552214092	0.000807569214326815	0.0381854091433696
294	DDX21	-0.57185679254205	7.33063584874658	11.2155241369296	0.000811158964603845	0.0381854091433696
295	RPS4X	-0.537113399622678	9.15458364533286	11.2153055982457	0.000811254493404036	0.0381854091433696
296	ZBTB38	-0.469213426198308	7.64349988586531	11.2116262984148	0.000812864516823977	0.0381854091433696
297	SGSM2	0.834328249804834	5.87537261346904	11.2031754067444	0.000816574776982039	0.0381893939293637
298	CRTAM	-2.65466873578779	1.32347171491839	11.1989365331922	0.000818442243146378	0.0381893939293637
299	SNORA10	-1.93210079595052	0.806240413585092	11.1900871627813	0.000822354820384139	0.0382436246737173
300	DDX5	0.352875866855765	10.1430979380196	11.167308308934	0.00083251323138795	0.0385869882748315
301	TGM2	3.22131700745124	3.63354580944715	11.1039392629029	0.000861445457267001	0.0397953457916865
302	IFI30	1.59384808574351	5.90083909939648	11.0837951391647	0.000870853873490389	0.0400967652678274
303	LOC100190986	0.531860604634406	7.93855438207451	11.0650079059668	0.000879722144317335	0.040371407315949
304	DEF6	0.493001820389098	8.52915180624596	10.9394171704937	0.000941397782149899	0.0430596584236656
305	LOC100507507	-1.93595237392067	2.23281194064181	10.8721108077363	0.000976232022856549	0.0445065779600666
306	D2HGDH	1.07804173831346	5.09175300613261	10.8069927666838	0.0010111742175275	0.0459489460611762
307	AP1G2	0.686661309828752	6.35795169418399	10.743529437911	0.00104644563120039	0.0473968289962261
308	UBA52	-0.568999195260099	7.13732053763649	10.6810231323874	0.00108240178346524	0.0488662233736501
309	RPS16	-0.579157907825465	7.26656043799921	10.6138838584129	0.00112241684074749	0.0505087578336372
310	RPL34	-0.653399812845396	7.41290182952762	10.5362780896496	0.00117053906507827	0.0525043409674623
311	LOXL1	-2.70535727060551	-0.13127954901234	10.5140653829542	0.00118469334128218	0.0529683630563624
312	RBM33	0.411994897105093	8.1284123257916	10.4971799779341	0.00119556874128947	0.0532480236256395
313	ARHGAP9	0.544896043108107	7.49998497488002	10.4891835284861	0.00120075421635122	0.0532480236256395
314	PLCH2	1.39298708042071	4.89921789471344	10.4865968200239	0.00120243649179797	0.0532480236256395
315	M6PR	-0.50801593103546	6.50795340783926	10.4660134813963	0.00121590822244158	0.0535548229783671
316	SNORA40	-1.8687768342567	0.778216134848641	10.4631525913183	0.00121779271741846	0.0535548229783671
317	NPIPA5	1.26674972547842	4.70951131188768	10.4584163639204	0.00122091901360247	0.0535548229783671
318	TNFRSF19	-3.14395143594211	0.961588190941593	10.3670048834836	0.00128287505107741	0.0560955269975831
319	PRR12	0.538553190277817	7.01877665092199	10.2790877693235	0.00134546451749365	0.0586479125885556
320	C2CD4D	-2.82369980467115	0.490257339819353	10.2413159307392	0.00137329582510734	0.0596739951503673
321	SCAPER	0.662116998085556	6.82731391058043	10.1866512941378	0.00141460981570482	0.0612616558175341
322	CDK10	0.993693286686794	4.78541191739256	10.1813995574556	0.00141864460073686	0.0612616558175341
323	SNRPD2	-1.01161552647251	4.55081582085646	10.1678171342099	0.00142913377661861	0.0615235453990146
324	IFI27L1	-2.76937752125494	0.800723180413317	10.1377222110624	0.00145265555418685	0.0623431342005189
325	RPS10	-0.648707528294516	7.66004643969208	10.1213246902842	0.00146563622604018	0.0627066822248884
326	RPL22	-0.452870636533494	8.73302351032523	10.09954894072	0.00148305619562784	0.0632573509208747
327	LOC100996763	1.83602717827783	3.68432035887586	10.0844056959263	0.00149529382000933	0.0633709781412381
328	ST6GAL1	-0.460397468427911	6.9654666983783	10.082780129381	0.00149661354305686	0.0633709781412381
329	SBF2-AS1	-2.47985788416731	1.04383237897729	10.0789034058529	0.00149976564027756	0.0633709781412381
330	IKBKB	0.544976914856954	6.79132858932813	10.073770016602	0.00150394985879961	0.0633709781412381
331	FLJ31306	0.657949836938903	6.40257402527443	10.0628697665443	0.00151287388422123	0.0635544149851851
332	EIF4G1	-0.341891451169518	8.58919620028203	10.0243450416208	0.00154484599889556	0.0647020590802493
333	RNF145	-0.599005642214118	6.22444072611362	9.97798397033765	0.00158423046149387	0.0661523260272442
334	KCNE1	-2.74476811858634	0.834475856057343	9.96530326630335	0.00159517899756721	0.066410071740036
335	CENPT	1.04027906627197	5.26535544148184	9.95029438412365	0.00160823678077411	0.0667538281691463
336	COMMD1	-1.54593055766475	2.97678497839557	9.93890408426179	0.00161821860727961	0.066968243256616
337	NCF2	2.41541229414901	4.22296082802047	9.90417599454642	0.00164904147854833	0.0680413108582032
338	IRF4	-0.830514068698923	6.906384807898	9.8902185826515	0.0016615963089151	0.0682221992367076
339	DNAJB14	0.768036919039603	6.87527649810122	9.88840129941676	0.00166323808279352	0.0682221992367076
340	PCYOX1L	0.809899540299652	5.56057589264969	9.87715021861902	0.00167343920747798	0.0684387417058274
341	CFLAR	0.477415864387771	8.90322240771509	9.85362110158914	0.00169497795643294	0.0691163298656892
342	TPT1	-0.368368334558063	10.9018369821917	9.84589571181431	0.00170211092233906	0.0691452513827031
343	FPR3	3.65868591883256	2.0978320988841	9.84038426033038	0.00170721830859121	0.0691452513827031
344	CUEDC2	-1.16095827543718	3.88167768975407	9.83673853302716	0.00171060528411722	0.0691452513827031
345	NPM1	-0.4384882583704	8.66241929496225	9.81218193221184	0.00173359708034028	0.0698714997163234
346	S100A6	-0.525355193540031	6.93683705090603	9.79773512637709	0.00174726934621218	0.0702190180898278
347	SNORA7A	-1.59902581461883	2.05406803424857	9.78354357675735	0.00176080643142357	0.0705284562337562
348	NME6	-1.51083212847693	3.13891833100728	9.77905148762466	0.00176511346777038	0.0705284562337562
349	CLEC7A	2.72209426796584	3.66916622467931	9.76802984342137	0.00177572636063848	0.0707492121624014
350	RPL21P28	-1.14552304490142	3.0349537839356	9.72885760984568	0.00181397197864128	0.071881558503448
351	TMEM173	-0.595952414983504	6.39514476355027	9.72403436101806	0.00181873850351598	0.071881558503448
352	RELT	1.1258038585714	4.68835577050882	9.72310800374069	0.00181965541842601	0.071881558503448
353	RPS24	-0.493689453908344	8.1042201002957	9.69877774443643	0.00184390615679573	0.0726331872811463
354	METTL9	-0.711033192338052	5.97900375735405	9.68974211336666	0.00185299544525657	0.0727850329556288
355	HERC1	0.384903427597577	9.1647505578061	9.63070454699701	0.00191351192054248	0.0749503753666006
356	GNB2L1	-0.450400171843168	8.63672207786447	9.60025447724192	0.00194550405680646	0.0759894210952072
357	PABPC1	-0.401426142766062	10.1967137060973	9.58529306004752	0.00196142129069061	0.0763965351458065
358	PPIA	-0.458740371682996	7.63266909628597	9.56204505945853	0.00198641689736584	0.0770400049869241
359	ITPR2	0.477335908238262	7.99545213898676	9.5593687756496	0.00198931501588115	0.0770400049869241
360	AMICA1	0.8364209383007	6.49487003067617	9.55453232289204	0.00199456323590742	0.0770400049869241
361	NANS	-1.2059049054177	3.86046066583502	9.54532310998039	0.00200459535222762	0.0772130148828951
362	TMA7	-0.61487569674699	5.81603919202375	9.53772177442445	0.00201291444915461	0.0773192691035769
363	SLA	-0.418433056730141	8.12214431023932	9.52064118285195	0.00203173582419755	0.0778272359103771
364	ABCC5	1.16854141800818	4.91895845113328	9.50745267851551	0.00204639045577823	0.0781732398010889
365	SNORA66	-1.6794262885066	0.527579890281021	9.4933597687327	0.00206216852176249	0.0785601460139928
366	LOC102724782	1.89046394477016	2.8442214264731	9.45816639569728	0.00210211100169076	0.0795551894658875
367	TRAT1	-0.660117557795025	6.32746744625293	9.45660197858436	0.00210390462912855	0.0795551894658875
368	TMEM123	-0.438968287673964	7.92479009022452	9.45525345596886	0.00210545197579623	0.0795551894658875
369	SMG1	0.35606477820473	9.47596385687631	9.43737222058783	0.00212607904165144	0.0801168809597922
370	NEK11	-2.15325894396859	1.68339907324549	9.38333539706636	0.00218966789591863	0.0822900867371582
371	MAP2K4P1	-2.37306592227803	1.63777593794225	9.36033647724722	0.00221731437536255	0.0831044646614994
372	TMEM64	-1.3251390549639	3.44032710888745	9.31229351792629	0.00227621366599276	0.0850826640473908
373	SMARCD2	-0.726990785242445	5.92180734661953	9.29280758001869	0.00230055303538416	0.0856619374570564
374	ZMIZ2	0.636448782276343	6.64300734028506	9.2877984101371	0.00230685240898675	0.0856619374570564
375	RBM10	-0.596156033002286	5.96889266284206	9.28514805489729	0.00231019248805438	0.0856619374570564
376	ODF2L	0.706653018450275	6.18441818032836	9.27375301833229	0.0023246089374306	0.0859672533908841
377	MYL6	-0.428886413780059	8.23205445336107	9.25557915323867	0.00234779076495137	0.0865942455879279
378	IL10	-1.97198768999056	3.90060246127127	9.24468654821885	0.00236179720224334	0.0868803970825227
379	TYK2	0.539813935375783	6.49850000914919	9.23812929484937	0.00237026980746751	0.0869620096908593
380	PARK7	-0.825763111541022	5.40710630059901	9.23231365512848	0.00237780997909211	0.0870090730507256
381	DPYD	-0.726310477129324	5.9073344584898	9.2139353609702	0.00240179842438115	0.0871472063081564
382	EOMES	-1.46747392100128	3.9258469488454	9.21391701310674	0.00240182249540433	0.0871472063081564
383	IL11RA	1.53900098590876	3.42997907953419	9.21222732893659	0.0024040402841646	0.0871472063081564
384	ZNF250	-1.3009175394733	3.60606889569571	9.21023784263059	0.00240665424108825	0.0871472063081564
385	ZBTB21	-0.824066811204679	5.40108104506326	9.17559513252058	0.00245263600418777	0.088581567891509
386	RP11-384K6.6	1.15203328819147	4.81743943581134	9.16490223125965	0.00246700814667399	0.0888698141956007
387	SNX18	0.828271753175472	5.71498042028983	9.14697649809409	0.00249129383354798	0.0895127668100379
388	ETS1	-0.320289268608044	10.1010643889558	9.09708075015712	0.00256017788427542	0.0917507048475509
389	LRRC23	-2.10074230865549	1.12430032886341	9.06944419666824	0.00259916058937416	0.0927989254416924
390	FADS1	1.79534563643953	3.46329059277607	9.06646473201096	0.00260339909141045	0.0927989254416924
391	TUBA3D	3.53257891230975	0.424795559387515	9.0622208825787	0.0026094483889034	0.0927989254416924
392	RNU105A	-0.970983973140404	5.3084828147531	9.04253745709789	0.00263769279331641	0.093564077273124
393	WDR1	-0.365857959768795	8.32535489850656	9.03078271068195	0.00265470788677564	0.0939280233221761
394	TRMT1L	-0.908808285264688	4.88474667280416	9.02183816732747	0.00266772981070317	0.0941491954767197
395	ITGAX	2.75794999882798	3.91108818621644	8.96189747180716	0.00275668434097627	0.0969325371979778
396	GIGYF1	0.539374558002414	7.04104434092084	8.95934513747807	0.00276053827618836	0.0969325371979778
397	LOC101928451	0.656466006212327	6.18834968664208	8.95402735875427	0.00276858551892865	0.0969702308330048
398	KMT2A	0.337807619129635	9.49099356489175	8.94373455083073	0.00278422907071527	0.0972731287143113
399	EIF4A1	-0.413151859687749	7.64308526196908	8.93592346583077	0.00279616065100259	0.0974451474992258
400	PARP15	0.740111781426412	6.15280181832491	8.92519736351096	0.00281262963271741	0.0977064839616846
401	RPL37	-0.49803770907319	7.47523634880116	8.917779260728	0.00282407706277843	0.0977064839616846
402	SMAP2	-0.475580105758481	7.89511492863089	8.91695385514157	0.00282535372973958	0.0977064839616846
403	CHI3L2	-1.82612754941235	2.62508471616782	8.91281352431329	0.00283176648950442	0.0977064839616846
404	ENO1	-0.399241877848446	8.38391155361209	8.90573917794944	0.00284275783038908	0.0978429396820795
405	FAM32A	-0.704621859463185	5.5718976379774	8.88976059380204	0.00286774332108792	0.0984591873573518
406	LOC730268	-2.21654861663364	2.38055226081421	8.87596790626114	0.00288949005669999	0.0989614759566833
407	SLC36A4	-1.35430313785862	4.0959896823685	8.86401617195975	0.00290846960614865	0.0991749067539501
408	YWHAQ	-0.4848076256348	6.82391825042026	8.86306439471315	0.00290998647649131	0.0991749067539501
409	COTL1	-0.463988051113552	8.73667890915012	8.85325474353286	0.00292566725139996	0.099465533326935
410	GABBR1	1.35158433267606	4.11223858512382	8.83860506617862	0.00294924478291119	0.0996754150029143
411	XRCC6	-0.419175410837926	7.30369303657209	8.83380968098623	0.00295700444293539	0.0996754150029143
412	SRGAP3	1.25615570030966	5.93218432252413	8.83270222157753	0.00295879942587096	0.0996754150029143
413	TNRC6C-AS1	0.870984058705567	5.50679894542254	8.82817696780722	0.0029661455179131	0.0996754150029143
414	UHMK1	-0.407122955014703	7.57892386990585	8.82723176247019	0.00296768225898645	0.0996754150029143
415	SLC25A3	-0.580679493317699	5.86312468678834	8.81334689868351	0.00299035008573815	0.100194742029371
416	NPIPB3	0.886130676920982	7.73281281058053	8.80663833500523	0.003001365136635	0.100322072656033
417	OLR1	2.7945799947215	2.9010239780754	8.79654086470805	0.00301802232815799	0.100636931590016
418	TWSG1	-1.68131189416862	2.39298937457155	8.76374369790508	0.00307277661288602	0.101807490296955
419	C14orf183	-2.80622372570322	0.379587424854491	8.75813863381069	0.00308223465503058	0.101807490296955
420	TMEM175	1.48905185383208	3.53054506563393	8.7573443435119	0.00308357733919129	0.101807490296955
421	PCM1	0.342413740011985	8.93786323877976	8.75531242155947	0.00308701484580655	0.101807490296955
422	LOC646652	5.381253458859	0.237637278177818	8.75370633895302	0.00308973469293886	0.101807490296955
423	EVA1B	-1.62054435989446	2.74018917522272	8.71200309957231	0.00316121664606415	0.103916589748279
424	FLNA	-0.340114595335911	10.4254860387621	8.69074860577463	0.00319829237543003	0.10477947933046
425	NSUN5P1	1.32281676080771	4.57587838622861	8.68411693801303	0.00320995067721441	0.10477947933046
426	SNORA45	-1.63016103269101	1.14663236663844	8.68074982768155	0.00321588649136176	0.10477947933046
427	DACT1	-2.44944405822917	1.23171119932237	8.67977454136727	0.00321760788738628	0.10477947933046
428	HSP90AB1	-0.380305466625291	9.40024568316802	8.67511033330008	0.00322585324605779	0.104802545295405
429	RN7SL1	-0.654242213725681	11.4943630555565	8.66650637753253	0.00324111965021138	0.105053073977131
430	GATS	1.07040682934348	4.45841778481094	8.65638764451325	0.00325916778161474	0.105392390705472
431	FAM193B	0.662304049204391	6.46587643167034	8.63872754974614	0.00329091201800449	0.106171999095945
432	CHD3	0.369914855516058	9.06943659843262	8.6241050706922	0.00331743382039334	0.106779901093911
433	ZNF630	2.10119065359949	2.35260151874263	8.60455757644038	0.00335322815506812	0.107558266528384
434	LOC101927382	2.88369486099412	2.07476148085176	8.60246319171614	0.00335708649214806	0.107558266528384
435	ANKRD36B	0.750203149508025	7.11906342526884	8.57818012661605	0.00340215234630554	0.108675252986439
436	DTX3	1.45468038446323	3.56870355505317	8.57527720258261	0.00340758074808252	0.108675252986439
437	HIPK2	-0.534520527732848	7.22498839293623	8.5579968011796	0.00344007741673157	0.10946058690996
438	PTPN13	-1.03500202538392	6.14023016241855	8.5526246182859	0.00345024414023139	0.109533435547757
439	LOC100507412	1.64087596233705	4.48115999041648	8.531063778771	0.00349135576979524	0.11051112519129
440	NUP50	-0.399261362128942	7.4066818311251	8.5281571604727	0.00349693600029973	0.11051112519129
441	LOC101929787	1.91627177723403	2.87584087443016	8.45132193669372	0.00364778201261605	0.11501680019371
442	LOC101929668	1.16272886142148	4.53892081405847	8.42392094522705	0.00370316347937633	0.116498842037846
443	HIGD2A	-1.10899665688553	3.94121395733274	8.37942098604984	0.00379493303861853	0.118885589777097
444	HNRNPA1	-0.349560785894334	9.37409965665321	8.37740790035009	0.00379913877312409	0.118885589777097
445	MYO15B	1.96775076321426	3.82116937620532	8.37475862189791	0.00380468086665287	0.118885589777097
446	COLGALT2	1.96222072770989	3.28485429618488	8.34050746049678	0.00387707669941629	0.120841710228931
447	RPS20	-0.425188980754701	8.2583719181793	8.33662207575921	0.00388537716010751	0.120841710228931
448	TRAF1	0.446658149566863	7.26835393442086	8.33289616410758	0.00389335391460346	0.120841710228931
449	UBXN8	-1.89178281093821	1.67065902033513	8.32105837724762	0.00391880800407161	0.121099534752777
450	AHCY	-1.1151088797253	3.8993802410914	8.32093286321808	0.00391907879458825	0.121099534752777
451	KBTBD11	-1.69304511168065	2.30454838034047	8.28235087147735	0.00400322658862978	0.123166985201438
452	SLC25A6	-0.487896583533396	6.88759207776018	8.2794004505997	0.00400973667356412	0.123166985201438
453	NXF1	0.553169830407418	6.5312349596996	8.27432945921372	0.00402095096310255	0.123166985201438
454	MYO9B	0.338602116807903	8.89132801200381	8.2741187770845	0.00402141756788586	0.123166985201438
455	DDIT4	-0.627792605877624	6.39885607838299	8.25940132335865	0.00405414954224172	0.123896592054662
456	LOC100862671	1.50104994307565	3.7635487632189	8.24953816255211	0.0040762370556197	0.124239703611693
457	MRC2	1.55979634738876	4.10777490460896	8.24641940334956	0.00408324664153498	0.124239703611693
458	MSH6	-0.607650225477885	6.14390248738617	8.24166406741912	0.00409395814398871	0.124293641904286
459	LOC101059949	5.26334042818362	0.769945879450472	8.22539463139329	0.0041308221819973	0.125139613160507
460	KLF9	-0.703694630953961	5.68120976413585	8.20959737917227	0.00416693960337032	0.125799000462934
461	EIF4G3	0.398488076572528	7.54281017274913	8.20796829411643	0.00417068243174488	0.125799000462934
462	PFN1	-0.383403023054648	8.83807706496429	8.19665288028004	0.00419677423142342	0.12613337235335
463	MAZ	-0.525462736431269	6.45569381596766	8.19529770319113	0.00419991020493354	0.12613337235335
464	HENMT1	-1.11510671822296	3.76534125661145	8.17466478781517	0.00424795188718835	0.127301230584815
465	NUDCD2	-1.33827039980504	3.1704393898896	8.17017303896696	0.00425848440299569	0.127342420696033
466	MRPS7	-1.01636809857402	3.85034988008172	8.15621976415656	0.00429137272009401	0.128050510027698
467	IL9R	-1.77247801468518	2.33521860748857	8.15224854304478	0.00430078019760554	0.128056421087163
468	PRMT1	-0.850705429603118	5.0300920308678	8.13099826829006	0.00435147818139335	0.129289111351014
469	C1QTNF6	1.89291507352427	2.86340498700699	8.12064051331723	0.00437640939856731	0.129752607008696
470	GOLGA8M	3.1716976019241	1.83052279517528	8.10981708882426	0.00440261689371155	0.130251889163955
471	SOD2	1.45639056568647	6.7601683823672	8.09616728368312	0.00443589606477628	0.130957823313618
472	ENDOG	-1.74325441138912	1.80593467918481	8.07441014023675	0.00448947188246413	0.132258700266237
473	TGOLN2	0.345167627611414	8.72364678069152	8.06800739441677	0.00450536344355262	0.132324338330188
474	MEGF6	1.21629587279756	4.55531070673514	8.06424800405364	0.00451472089647146	0.132324338330188
475	ZNF277	-0.915779451046505	4.8026654980155	8.05700707951721	0.00453280000184672	0.132324338330188
476	TEP1	0.514156885770645	6.73135155161192	8.05600057735855	0.00453531886106763	0.132324338330188
477	FBL	-0.865842520065077	4.81884455013428	8.05441830828718	0.00453928150906145	0.132324338330188
478	UNKL	0.993133192563008	4.72333757020739	8.05015061953242	0.00454998713345003	0.132356841894145
479	TNFAIP8	-0.557455173184173	6.59769421712885	8.04639327753532	0.00455943382001404	0.132356841894145
480	PTMA	-0.318402180827515	9.85024698978035	8.03410209536979	0.00459047600558084	0.13298035178667
481	GOLGA6L5P	2.90318991880065	2.79650760650549	8.01961296799118	0.00462734580568084	0.133769736856532
482	ZNF879	-1.3316498397108	2.99229996969407	8.0110297863134	0.00464932913219932	0.133906920808032
483	HP1BP3	0.446866745944208	7.846209872006	8.01024224510788	0.00465135151026821	0.133906920808032
484	MGAT4A	-0.49054728765235	7.23518734904551	8.00203450958716	0.0046724820898471	0.13423732119695
485	GZMH	-1.39861859229344	4.17295571391656	7.98068403182643	0.00472790743338846	0.13548117676911
486	TUG1	0.437802260273784	6.83426138181489	7.97288881950675	0.00474831011372227	0.13548117676911
487	ACTR6	-1.00293635519201	3.99385942948661	7.97242746093156	0.00474952045090341	0.13548117676911
488	SIPA1L1	-0.453786787222274	7.02542753207285	7.96842526025223	0.00476003309958185	0.13548117676911
489	PLCG1	0.373719751385908	8.36237265345461	7.96672952660725	0.00476449445811541	0.13548117676911
490	MTRNR2L1	-1.71983448212795	2.6966032899655	7.91941589911374	0.00489070594328515	0.138786257431388
491	EIF2S3	-0.478415283988259	7.31484191628371	7.90114652038127	0.00494034735317761	0.139909429625122
492	LDHA	-0.436037743834321	7.64358424091685	7.89040084234546	0.00496978490939126	0.140457030823345
493	NKTR	0.467777204284992	8.83928711511432	7.87886129148913	0.00500159633887319	0.141069365298239
494	RABAC1	-1.1597055365385	3.50441698235041	7.86901762991695	0.00502889661538679	0.141552241775209
495	ING5	0.861241296122437	5.76853237359859	7.84802833814871	0.00508761625746631	0.142915765777917
496	ZUFSP	-1.13339911862339	3.94896358513339	7.84012130932499	0.00510991773755087	0.143252834960977
497	TMEM159	-1.44879290192405	2.68400783457556	7.83278085666186	0.00513071038457442	0.14330343128662
498	PPP1R15A	0.850018568963101	7.65229491487601	7.83220883224365	0.00513233432439675	0.14330343128662
499	SLC22A18	2.1861492901937	2.05253151508762	7.82079044445769	0.00516486020294074	0.143726158032237
500	RNU6-2	-2.85868726970682	-0.126596991047583	7.81964080216675	0.00516814663905921	0.143726158032237
501	FAM20A	4.19991759846675	0.639679093426194	7.80280577290304	0.00521651713089414	0.144781777854457
502	ATP5B	-0.496654293927501	6.47807148886057	7.7758041910341	0.0052950638667348	0.146669049934158
503	PRPF4B	0.364621644775181	8.19153429407402	7.76705302476876	0.00532077858334343	0.146917005440571
504	ZFP36L1	0.376162350160912	8.45193180664572	7.76535818035231	0.00532577346678944	0.146917005440571
505	SNORA6	-1.18889088449988	2.37420524524375	7.76199038888944	0.00533571289086574	0.146917005440571
506	UGP2	-0.450160861109861	6.69204622189097	7.72111793027814	0.00545785896473179	0.149668734957782
507	SIN3B	0.772757776878834	5.54023941719896	7.72060383249197	0.00545941335224685	0.149668734957782
508	JAG2	1.26692480800515	4.55547627145529	7.71778610618054	0.00546794083844326	0.149668734957782
509	PNN	0.396795762170136	8.07691475204971	7.69392800667532	0.00554069087428004	0.151362095494821
510	GAPDH	-0.39938808697584	9.10328981626629	7.68723800383194	0.00556126721395803	0.151626314921738
511	EIF3I	-0.643060915760467	5.54940637470714	7.67120481792816	0.00561089799184967	0.152543785064117
512	SUGP2	0.481090752052082	6.76709558367381	7.6692890032385	0.00561685853670103	0.152543785064117
513	SF3B1	0.368750267218255	9.31092374921757	7.65799006624729	0.00565214374578334	0.153202843635706
514	RBM26	0.377685540184118	7.51384597293645	7.64129025771412	0.00570470968822899	0.154109398107363
515	CCNL2	0.541368057069281	6.7172454892111	7.64032744649029	0.00570775548545788	0.154109398107363
516	HADHA	-0.395004120898961	6.9842145597979	7.63411059960951	0.00572746209011825	0.154241417133957
517	NRBP2	1.20031950895104	3.85401720796192	7.63179181110505	0.0057348301084686	0.154241417133957
518	LOC101928673	1.68833655485098	2.83713988412002	7.62524272108291	0.00575569229082474	0.154290476050668
519	QPCT	2.57783944972673	1.71602826155556	7.62425473333934	0.00575884624741437	0.154290476050668
520	CYBB	1.9514888213111	4.64810844628334	7.58720708003858	0.00587839497933237	0.156929503880322
521	NAP1L1	-0.332595160291047	8.94361801278226	7.58380343564079	0.0058895043771821	0.156929503880322
522	SNORD8	-1.06265621681969	3.85113398090034	7.58328308406891	0.0058912046764134	0.156929503880322
523	TOMM7	-0.800179526611358	4.94051828656967	7.56781656555987	0.00594197234659299	0.15769133377513
524	HYPK	1.10926581968793	4.94429942001884	7.5676609642239	0.00594248535765323	0.15769133377513
525	ZNF431	0.734438325039283	5.33620344057078	7.55653212210856	0.00597929412515663	0.158116782555182
526	SNORA16A	-1.62194658414638	1.46151215695128	7.55593956438901	0.00598126052671887	0.158116782555182
527	CD33	4.75025342189079	0.29673215414513	7.5338060928115	0.0060551850007933	0.159767262686965
528	IL16	0.459436817313227	7.96417761104805	7.52011758052066	0.00610136974910611	0.160104123618192
529	RBM41	0.964504412435637	5.78044792822729	7.51709740697663	0.00611160806298025	0.160104123618192
530	SOD1	-0.515421990570266	6.73767102876881	7.51630404901641	0.00611430043333102	0.160104123618192
531	LOC646021	2.91449737058316	1.18605642775447	7.51451464282752	0.00612037747613947	0.160104123618192
532	LOC102724733	-2.17194436929179	0.68994329345679	7.51300101763933	0.00612552274468739	0.160104123618192
533	RBM6	0.421187783176292	7.54274768062443	7.47020183388268	0.00627285186050584	0.163647289156348
534	GSN	1.62461972592641	3.94995260924351	7.4565590498932	0.00632057114470222	0.164583411548847
535	FAAH	2.8845513260628	1.04200899191727	7.44361151249419	0.00636620132209996	0.165174788892995
536	RP11-473M20.7	1.28736215185206	3.48990100341787	7.44337451413242	0.00636703968692163	0.165174788892995
537	YBX1	-0.323127632187758	8.91304104718133	7.43677880046022	0.00639041682255548	0.165218857707916
538	RBM39	0.325446549534831	8.64619791992404	7.4343236309963	0.00639914102148267	0.165218857707916
539	RIF1	0.376396337018501	8.36971850083174	7.43284969529152	0.00640438434408966	0.165218857707916
540	PLK3	0.614348629963924	6.16344710843112	7.42171403628328	0.00644413991680511	0.165377892043996
541	GEMIN5	-0.870175940873957	4.61986439880941	7.41975399099556	0.00645116353419426	0.165377892043996
542	PIK3R1	-0.389174730559112	7.88107918161127	7.419616387345	0.00645165691598234	0.165377892043996
543	EZH1	0.481557616618614	6.17537188753708	7.4178140946758	0.00645812264508377	0.165377892043996
544	SMAD3	0.514849776909655	6.69419542106247	7.3966703566042	0.00653447176394505	0.166821496659361
545	EIF3M	-0.656463443308638	5.90974599004882	7.39556432181038	0.00653849087949311	0.166821496659361
546	DAZAP2	-0.407153589990974	7.07761416956842	7.39029252467876	0.00655768227967616	0.167004710803841
547	ANPEP	2.45838718131474	3.47490568961688	7.35099001826984	0.00670258366234741	0.170382862568448
548	LOC101060341	-2.54575041910978	1.02494717680998	7.34453525639869	0.00672669196294831	0.170683671067147
549	SNORA54	-1.42216825383844	1.70299145647666	7.33449740299503	0.00676435905371529	0.171326798983445
550	LINC01146	3.47496445471975	0.625833190875589	7.32539166381892	0.00679871470568286	0.171601147468308
551	LINC01089	1.69599501166665	2.9433233162715	7.32406189519187	0.00680374677057764	0.171601147468308
552	SNORA48	-1.05185480129584	3.03814792602321	7.3214436873084	0.00681366562421644	0.171601147468308
553	PNO1	-1.28167703224661	3.52517979025662	7.31693498661238	0.00683078107463828	0.171601147468308
554	ATP5L	-0.533874258170547	6.07975477841032	7.31532699707356	0.00683689577112136	0.171601147468308
555	RAD51-AS1	1.20524529230532	3.62958515252656	7.30738435327618	0.00686718134889234	0.17205073271414
556	PABPC1L	1.12947888763908	4.7527593686699	7.28697083967114	0.00694564904411894	0.173588031826214
557	ATP11A	0.561112870083377	6.7015197605886	7.28493921791457	0.00695350835866244	0.173588031826214
558	LOC102723872	-2.79941273794283	1.21129666803418	7.27310244281863	0.00699947984382418	0.174149301115552
559	RPPH1	-0.651636495463193	8.18956720613567	7.27270216180798	0.00700103986505527	0.174149301115552
560	NSA2	-0.46704719263304	6.70383735469324	7.24658164578003	0.00710361146309845	0.176385209632828
561	SLC25A10	-2.29520599212876	0.983381372521942	7.24045104721071	0.00712790713199455	0.176488435372574
562	PTGIS	3.23563719925711	0.960588943206629	7.23912999578612	0.00713315359075056	0.176488435372574
563	DMTF1	0.496778383463993	6.75761003071199	7.23261706475205	0.00715907695393947	0.176815213222963
564	PRDM1	-0.440335235378603	8.33846909201704	7.22632046187354	0.00718423078966927	0.177121860160197
565	SZRD1	-0.560292110994867	6.44007644233636	7.21413297424067	0.00723317456006776	0.178012906650871
566	AHSA2	0.619601110411188	6.23050270272922	7.20003043019514	0.00729023447269754	0.179100194952048
567	PRDX4	-1.51622832987062	3.14945593425651	7.19198710404513	0.00732298413639172	0.179587468106749
568	SERBP1	-0.315902437665425	8.33590003551624	7.15876705053277	0.0074598456594932	0.182621749815586
569	TMEM256	-1.49888484645378	2.07547607788562	7.1468962588992	0.00750938314293128	0.183000689228617
570	CSF1	0.670782170774955	7.63599768648766	7.14377832057457	0.0075224501461999	0.183000689228617
571	ANKRD39	-1.294463873014	2.86060565116254	7.14249460430742	0.00752783683978946	0.183000689228617
572	CLCN7	0.765768836112341	5.0404143169627	7.14070663429905	0.00753534603967087	0.183000689228617
573	TLR4	2.54590223199559	2.45710968349742	7.13933099496819	0.00754112872549426	0.183000689228617
574	RNU4-1	-1.13675360374672	3.46355372208876	7.13598825509627	0.00755519929590557	0.183022728588096
575	DAPK1	2.59118211968994	2.13189573955208	7.13186709322551	0.00757258341862675	0.183124821627835
576	RPL23	-0.440642293696295	7.84117451366584	7.10487948801196	0.00768743932423517	0.185579589936615
577	CD36	2.8240782800106	2.41279733012231	7.09767888455912	0.00771838413267784	0.186003693873285
578	LHFPL2	2.2273955998206	2.75308846450079	7.07073060130091	0.00783532990118778	0.188495263453315
579	ALDH16A1	-1.06215953563363	3.9129429752519	7.06656078307282	0.00785358660117249	0.188608154903806
580	BYSL	-1.45188619332806	2.35954545955725	7.04924854869293	0.00792985113003129	0.189933536421911
581	FHAD1	3.09740034352071	1.75083123563277	7.04783898828688	0.00793609382676232	0.189933536421911
582	TMEM30A	-0.484154982456266	6.5211775232138	7.04344707924426	0.00795557707019518	0.1900726789709
583	GMPPA	-1.22707389607324	3.19316102547235	7.03690298103396	0.00798469857568075	0.190301053613894
584	C19orf68	-1.24809482743064	2.70679972607785	7.03282981154808	0.00800287937164789	0.190301053613894
585	IL8	3.97581522156642	6.26233484707259	7.03014672194524	0.00801487860172922	0.190301053613894
586	SYNJ1	0.612760638734937	5.79426425754386	7.02709699382231	0.00802853984778286	0.190301053613894
587	ACTB	-0.33911148787652	12.4901149415049	7.02561112861048	0.00803520440161946	0.190301053613894
588	INPP5D	0.346506259580138	8.47893489498738	7.02292861989085	0.0080472505951075	0.190301053613894
589	ARHGAP33	1.10235695130442	3.92107988264387	7.01644496857008	0.00807644270503085	0.190667123622163
590	UQCRHL	-1.39256584073906	1.21744297000836	6.99857795688864	0.00815744927497316	0.191420724649815
591	FBXO44	1.09800218501164	4.37002058289418	6.99758671787049	0.00816196767487037	0.191420724649815
592	AHNAK2	3.44514514710617	1.03547460403422	6.99440516964849	0.00817648754213558	0.191420724649815
593	TMEM155	-2.99215756779898	0.645268164989997	6.99429746845178	0.00817697952817828	0.191420724649815
594	CD7	-0.622531202237146	6.53251779990832	6.99425008149524	0.00817719600445813	0.191420724649815
595	BCO2	-1.87045109503952	0.904803881071143	6.98625608938752	0.00821379874046395	0.191665478326697
596	PIGG	0.78718494992042	5.18387182760912	6.98427151722359	0.00822291160295633	0.191665478326697
597	SLC12A6	0.653006698360325	6.21904311139463	6.98294614491149	0.0082290032765939	0.191665478326697
598	YWHAB	-0.339662867141165	8.47420827772498	6.96261338088641	0.00832303754434241	0.193507450462296
599	KMT2D	0.288915932636358	9.23263502288756	6.95479463775446	0.00835948941547962	0.193507450462296
600	PIK3CD	0.346074615605128	8.38095038079137	6.95358766102925	0.00836513101478372	0.193507450462296
601	UBL5	-0.991251864396336	3.70455626795954	6.95301620605733	0.00836780344398742	0.193507450462296
602	PLXNA1	0.742547174645164	5.5061161508132	6.94848863119859	0.00838900770837635	0.193507450462296
603	HECTD4	0.36059045485226	7.61156175587912	6.94637000852761	0.00839894885619242	0.193507450462296
604	CLEC2D	0.355163698491291	8.69152740035021	6.94251831882117	0.00841705290926592	0.193507450462296
605	ANAPC16	-0.600040692680813	5.69175339154359	6.94201576139386	0.00841941801723761	0.193507450462296
606	PDLIM7	1.14433042492816	3.82471540447497	6.93096397242203	0.00847160159857907	0.194086389914655
607	NAPB	1.09120590462885	3.92014551928345	6.93076936168424	0.00847252345761922	0.194086389914655
608	SERPINB9	-0.572803230778772	6.17400898983091	6.9211623863356	0.00851815895121109	0.194566336603094
609	MBNL1	-0.273587212205394	9.22992680662976	6.9204695434334	0.00852145983396507	0.194566336603094
610	BOD1L1	0.323065953426902	8.93991378541723	6.91606954030287	0.00854245316177246	0.194725920023682
611	POLE	0.512566750974354	6.73567288517769	6.90598506550364	0.00859076818110212	0.195506761961088
612	LOC101929220	-1.80722770101047	0.752153888377943	6.89039852225909	0.00866599460440722	0.196896495056017
613	ZBED2	-1.21560618108556	3.97459791698616	6.88027398251023	0.00871522027440951	0.197691905245782
614	CXCR4	-0.492643423995062	8.11127799434846	6.86052414859992	0.00881206962673695	0.19956323804524
615	IL31RA	2.55122808075118	2.06396364780617	6.84720591790935	0.00887800098624723	0.200729436932956
616	C3orf62	1.0991335697133	3.94769282386438	6.8327909691495	0.00894993091868381	0.201555726970256
617	NBPF14	0.508686585257467	6.93743041970879	6.83239728632759	0.00895190372639479	0.201555726970256
618	LINC00894	1.21838174268607	3.42264743721252	6.82907573276688	0.00896856629844001	0.201555726970256
619	HEXDC	1.03216210859417	4.85556661516604	6.82722594938156	0.00897785949861474	0.201555726970256
620	ANP32B	-0.331149954516307	7.95275473447148	6.82460962616268	0.0089910205856775	0.201555726970256
621	EPS8L1	2.18494439699643	2.07407579893919	6.82252564930772	0.00900151790352601	0.201555726970256
622	AARSD1	-1.09457278709129	3.49344047048403	6.81678363772025	0.0090305062839356	0.201846521704945
623	RPL28	-0.387377793677522	8.7734525487088	6.81420864750905	0.00904353707459048	0.201846521704945
624	NBPF26	0.862555181741743	6.63910743488673	6.78566539718275	0.00918927698315136	0.204397281165377
625	RPS9	-0.570767601463808	6.68425848387943	6.78457869647093	0.00919487289237363	0.204397281165377
626	LOC645513	1.4280084816808	3.13933858391466	6.78321113687244	0.00920192002945171	0.204397281165377
627	VEGFA	2.87296399872755	2.94916417560377	6.7752074465435	0.00924327470544321	0.204988412725977
628	SLC26A11	1.14985192879999	3.93471151621551	6.7703590869927	0.00926841846649596	0.205218495807208
629	SYT15	1.8318917377139	2.30516233480003	6.76752150222057	0.00928316676466981	0.205218495807208
630	FOXP3	-0.988915107187216	5.87212141434922	6.7612250429431	0.00931597840433392	0.205616951924227
631	LOC102723545	1.85849871269824	2.49325325164187	6.75687887011438	0.00933869612725344	0.205791711013406
632	RNPC3	0.955860983762129	4.75484921885605	6.75223838439234	0.00936301488473274	0.20600114236109
633	LOC728392	1.2036380459731	3.36135767920929	6.74666145484824	0.00939232697556308	0.206045557467556
634	AKAP9	0.324375159107395	8.98267358208136	6.74396001237032	0.00940655941156626	0.206045557467556
635	KARS	-0.389384032833022	6.56057666826633	6.74340468220331	0.00940948788147416	0.206045557467556
636	HIATL1	-0.64132637638919	5.24806134865587	6.74032429394089	0.00942574892088079	0.206077104944729
637	VPS13B	0.41647308934288	8.04303788109975	6.73004711798612	0.00948020955935005	0.206942408042013
638	LRRC37B	0.740331101560685	5.19795708211333	6.71979257282447	0.00953487159114467	0.20780938789164
639	ARHGAP4	0.479403155970922	7.41981941044318	6.71652055260586	0.00955238101630648	0.207865192537937
640	MIR4458HG	-1.98915109886691	0.884038482472777	6.70520643749765	0.00961318006081237	0.208861357414994
641	CALCOCO2	0.34925053500185	7.48644674289433	6.67728148605624	0.0097649440430933	0.211827686301423
642	RABGAP1L	0.403970612728321	8.14124455165479	6.67251430407281	0.00979109658836342	0.211830606376934
643	SLC39A11	1.23963497308972	4.20507857255358	6.67170438083025	0.0097955469184012	0.211830606376934
644	NTNG2	1.44112063110116	3.00965708979797	6.65587080664056	0.00988296613600141	0.213389198945807
645	SLC7A5P2	0.649682008624935	5.74397294438904	6.64851716633987	0.00992383802971151	0.213939484966106
646	PRMT2	0.46188845298408	6.88809925163871	6.64184370454481	0.00996107938985493	0.214409920922497
647	PRNCR1	1.52212293000454	2.73574172394242	6.63717967405944	0.00998719209509607	0.21463973119368
648	EEF1D	-0.373236009332727	8.41190960757026	6.63288150840447	0.0100113185370213	0.214826210273582
649	CBFB	-0.444400464793471	6.83548468732999	6.62764622856807	0.0100407858966982	0.215126545290583
650	ALG13	0.671158092920016	5.63692182136209	6.62112498734876	0.0100776158131921	0.215442303267298
651	PKD1P1	0.490294534992266	7.04062592955836	6.61862894161044	0.0100917493113455	0.215442303267298
652	ZNF160	0.585206658833493	5.84267334410655	6.61438716461834	0.0101158143807386	0.215442303267298
653	GAL3ST4	2.21919900523582	1.36288663857714	6.61409061082077	0.0101174990315387	0.215442303267298
654	EML3	0.619604688395678	5.81102749317514	6.60476357853221	0.0101706306835555	0.216115645290496
655	MYO1F	0.370362899091853	8.15620090113168	6.6022118449589	0.0101852164619073	0.216115645290496
656	CANX	-0.336570301046771	8.47237578138148	6.59964249733311	0.0101999245892183	0.216115645290496
657	SNHG16	-0.832837501296504	4.60082684919141	6.5976597919842	0.0102112893891302	0.216115645290496
658	PAIP2	-0.384864156535299	6.86084920564421	6.58687190184264	0.0102733530811042	0.216635582583051
659	C14orf166	-0.700451503697014	5.61574043130744	6.58432355347421	0.010288070339923	0.216635582583051
660	HIST1H1A	-1.7780634296192	1.11033627236066	6.58324524350479	0.0102943043180783	0.216635582583051
661	SLC25A5-AS1	-2.18896693688464	0.853951458047583	6.58257609770375	0.0102981747635668	0.216635582583051
662	TRUB2	-1.18549989789923	2.84899806309505	6.57217841681842	0.0103585086805888	0.217046746110878
663	IKZF1	-0.269612729541356	9.00085023198678	6.57190398684504	0.0103601059966429	0.217046746110878
664	SLITRK5	-1.38707248634528	0.290834816451732	6.57114105432963	0.0103645479624324	0.217046746110878
665	EEA1	0.441236440812509	6.41831711641549	6.56770492057626	0.0103845781266817	0.217139186242871
666	NPIPB9	0.924169527680889	4.48779313659573	6.55692555450915	0.0104476719458196	0.217529986614107
667	TBC1D9	2.96615427720045	1.4259939279733	6.55689971278673	0.0104478236740306	0.217529986614107
668	ARAP1	0.380618970498923	7.10347876915033	6.55649503624792	0.0104502000041872	0.217529986614107
669	UTRN	0.302948794171467	9.89446890463448	6.54511643930699	0.0105172444542574	0.218598332042525
670	ANKRD20A9P	2.19377977881213	2.74630484207848	6.54069486629569	0.0105434159020894	0.218657082363052
671	DIDO1	0.350625689280052	8.10504605353705	6.53932778767471	0.0105515211985335	0.218657082363052
672	PARVG	0.721125671599069	5.48955676901327	6.53454304783426	0.0105799398816801	0.218701739545204
673	CAMLG	-0.881201876534286	4.33136537699294	6.53060482407031	0.0106033896187451	0.218701739545204
674	KMT2C	0.288699214135542	9.28817354057002	6.52988416553636	0.0106076864698753	0.218701739545204
675	LOC339192	1.02447877765736	5.02099243970425	6.52839195478032	0.0106165892983109	0.218701739545204
676	PACSIN1	-1.6795435204413	3.10925937506443	6.52203419867311	0.0106546069087468	0.218863143398126
677	PQLC3	-0.99126543334061	3.75659278309746	6.52181765878987	0.0106559042129113	0.218863143398126
678	ZFP1	-1.01944203413074	4.00746312087785	6.51274595789718	0.0107103991665884	0.219613149205391
679	LYAR	-0.718858702476734	5.19157958696683	6.51048793597872	0.0107240077893176	0.219613149205391
680	DMC1	-1.98865982851776	1.05188727558382	6.50667679636906	0.0107470169675693	0.219760692550075
681	ANKZF1	0.632615742706211	5.92481512582182	6.49896548872661	0.0107937278306917	0.220391755485708
682	WARS	-0.714267331108739	6.33941102621409	6.49340204650505	0.0108275573874933	0.220758336470813
683	MYLK4	3.33574429961607	1.17385647973984	6.48626921502844	0.0108710890843729	0.221321367083756
684	ACAP1	0.43094038988137	7.39704980406783	6.47940268103599	0.0109131651844126	0.221853160656808
685	FAM153A	1.93149094307906	2.60870081693512	6.47391195662513	0.0109469309167463	0.222214707149426
686	CAPN15	0.508874063124931	6.1190730179252	6.45497628229192	0.0110642020938262	0.224267828155472
687	RNU6-36P	-2.65752137104577	-0.417891815860328	6.45118790793506	0.0110878183187332	0.224419379507984
688	ZSWIM8-AS1	1.60003141290036	2.59112297301422	6.44168310960228	0.0111472979176984	0.225295316199995
689	STAG3L5P-PVRIG2P-PILRB	0.646132456367329	6.118962144595	6.4299272645861	0.0112213173922966	0.226462145631181
690	PTPRT	4.69824273522665	0.945323799463774	6.42652436067395	0.0112428374168635	0.226567614900705
691	FAM129A	-0.354877031121232	8.71833096966856	6.41737998514547	0.0113008766830561	0.227407655973799
692	POLR2I	-1.09729266979924	3.0845980404025	6.40777990371043	0.0113621392403586	0.228024962499692
693	RAB27B	-1.48137959345837	2.81409818845124	6.40467333084592	0.0113820366291971	0.228024962499692
694	MAST2	-0.802945959942555	4.70891536826208	6.40237245110907	0.0113967966580719	0.228024962499692
695	PRPF38B	0.353487816672857	8.10105851543453	6.40231765195865	0.0113971484313043	0.228024962499692
696	ACOT8	-1.08121011743396	3.32328811837136	6.39314758983386	0.0114561712357657	0.228876524473165
697	SLFN11	0.563239888677149	6.46347882733775	6.38544175364015	0.0115060121548685	0.229542466303367
698	LOC101929792	0.875001563014845	5.75440442291157	6.3803701604549	0.0115389363370476	0.229869498233018
699	GAS2L1	2.10838697911919	2.01373738639633	6.37519191337788	0.011572652694138	0.230211352949912
700	LSM10	-1.2261976890225	3.19217346872919	6.36918925690009	0.0116118635028377	0.230596153672214
701	GOLGA3	0.372823764793829	7.76993442629266	6.36715787038106	0.0116251638780454	0.230596153672214
702	LOC102723570	4.59455396855048	3.20677011645926	6.35368961971723	0.0117137429046117	0.232022215225962
703	CCDC84	1.11969811193806	3.87665167315615	6.3168005070421	0.0119599236819216	0.236561506112547
704	UQCRH	-0.664908106463987	4.65510711614353	6.31185761425482	0.0119933115486237	0.236744723186346
705	MROH1	0.855589355848819	5.24047058845709	6.31039072383899	0.0120032383924037	0.236744723186346
706	ZNF300	2.37881134494264	1.40970882558734	6.30715180003597	0.012025186960829	0.236841678031624
707	ARL10	1.25968833415326	3.17926627232434	6.30190449141199	0.0120608328671377	0.237177708534491
708	VPS13D	0.401616680303702	8.13223774525487	6.29962343863664	0.0120763622899978	0.237177708534491
709	EIF3D	-0.385732153956684	7.13469624958444	6.29627580410119	0.0120991902025875	0.237290888246798
710	SNORA26	-1.46530131811669	0.930069356810116	6.29106964032901	0.0121347797379118	0.237602098439724
711	LOC102723908	2.82539750050047	1.42948178344184	6.28762676905831	0.0121583743855152	0.237602098439724
712	SEMA3C	2.94673057021082	1.72752332733881	6.28646875769425	0.0121663210420053	0.237602098439724
713	ALDOC	-1.11213695529351	3.56961714873479	6.2723033598561	0.0122639615787848	0.238737729968583
714	SF3B5	-1.04948388049162	3.53546113227794	6.26917170347076	0.0122856561747454	0.238737729968583
715	HIST1H4A	-1.61876186100101	2.33615038150052	6.26894113097472	0.012287255026411	0.238737729968583
716	LBR	-0.379779883515932	6.96700082106936	6.26809164943327	0.0122931474043514	0.238737729968583
717	IQGAP2	-0.311266403867104	8.45998893869839	6.25882035330754	0.0123576462372609	0.239641545734654
718	IFI6	-0.961491069492585	5.87410473591564	6.25645526667654	0.0123741553281181	0.239641545734654
719	RP11-333E1.1	-2.07505580575014	0.805749393523982	6.2222242787808	0.0126156525683594	0.243978649461805
720	EP400	0.288904302930126	8.25804307594851	6.21241702223942	0.0126857307060597	0.244993174260778
721	RPS5	-0.579301992664717	6.56257429505867	6.20473907570553	0.0127408728765412	0.245716834047581
722	LRRC1	-1.76686809557112	1.50766316672885	6.19431895634064	0.0128161032951223	0.246825368862432
723	LOC101928728	-2.02060572099932	0.690281152425594	6.19123509707701	0.0128384553527996	0.246913861245751
724	DNAL1	-1.36543508540891	2.18768400973503	6.18671313852587	0.0128713033417131	0.247203691942708
725	WAC-AS1	0.755161720610714	5.02470218954155	6.18156131497818	0.0129088320242431	0.247537793714128
726	SPOP	-0.582966253136128	5.32219141657604	6.17837723402477	0.0129320828186499	0.247537793714128
727	USO1	-0.404981480777975	6.73760838440646	6.17700650136975	0.0129421054318714	0.247537793714128
728	CCDC168	2.46662263424918	2.30052995255094	6.17197770959581	0.0129789437110376	0.247901390524695
729	IRF8	-1.50311089308112	2.92076510210988	6.15765093572216	0.0130844862053402	0.249391478233105
730	CSF1R	1.97952156703891	2.63380820888523	6.15539990596548	0.0131011491206321	0.249391478233105
731	GM2A	0.924828371786061	4.4583469873085	6.15278374943051	0.0131205422452509	0.249391478233105
732	LTBP4	0.767682978588428	5.1099254115812	6.15168455657948	0.0131286991777513	0.249391478233105
733	ITGB4	-1.94214760954753	0.640263876478457	6.14077721303045	0.0132099239121796	0.25045245992757
734	NEK7	-0.485122120220338	6.22534924443484	6.13935193896734	0.0132205757344003	0.25045245992757
735	UTS2	3.39418622876084	1.22158045347648	6.1302446027032	0.0132888484698362	0.251403316970167
736	ERICH1	0.607250340493557	5.84449473928273	6.12421413290417	0.0133342550112329	0.251919586863034
737	B4GALT2	-1.76879359088102	0.89038562556184	6.11366070570382	0.0134141015159142	0.253084235520742
738	COL6A4P2	2.230413982345	1.67994886584385	6.110567992901	0.0134375937984974	0.253183931935103
739	C17orf100	-2.25328951586089	0.442027184592854	6.10390673385879	0.0134883366101942	0.253281708755324
740	TLK1	0.32584731410047	8.21975864301315	6.10319164637306	0.0134937955606873	0.253281708755324
741	VPRBP	-0.441389672817568	6.29605920979246	6.10229827414879	0.0135006187225808	0.253281708755324
742	TTC4	-1.01949281437442	3.77730815752445	6.09870531635724	0.0135280959147131	0.253281708755324
743	SAFB2	0.343141841905278	7.75941504761105	6.09586497919101	0.0135498581305757	0.253281708755324
744	GZMK	-0.922671792784433	5.24406414702565	6.09455914143894	0.0135598753319597	0.253281708755324
745	BCL7A	-1.78240585769078	0.934942657152265	6.09320262992962	0.013570289322022	0.253281708755324
746	TAX1BP1	-0.320915027573523	7.35396725366139	6.0876257459629	0.0136131897694141	0.253741828074669
747	LOC102724850	1.94163013911095	2.31636082652755	6.08132372766698	0.0136618362617592	0.254307674992988
748	ARL6IP5	-0.364765020325206	6.97227732877741	6.07498032428772	0.0137109827997057	0.254881304585438
749	DGKA	0.355985060374848	7.71520655466908	6.06993741338775	0.0137501832939771	0.255262119085075
750	LOC101929141	1.39262832997246	3.74015646303558	6.06762676680694	0.0137681833379221	0.255262119085075
751	NCL	-0.262098577340929	9.57423107652001	6.06442645634712	0.0137931539474952	0.255274823828118
752	LOC102723927	2.22731094185801	1.64904994240916	6.06198452392954	0.013812238600017	0.255274823828118
753	GADD45GIP1	-0.711230583950563	5.08459203347868	6.05981694814091	0.0138292018057395	0.255274823828118
754	GNG4	-2.32751886502633	0.900436229673525	6.05814479075279	0.0138423025650054	0.255274823828118
755	ZNF248	1.11522653454428	4.54359980886727	6.05368968288838	0.0138772691106992	0.255580697992414
756	LOC101928055	1.87682016583515	2.1622132666025	6.04167946936511	0.0139719863716216	0.25637023252683
757	TMEM50A	-0.584571638433857	5.57186094817164	6.0413745739861	0.0139743995344315	0.25637023252683
758	ITGA1	0.832946521714168	6.26465732113872	6.04124183156563	0.0139754502880502	0.25637023252683
759	CCDC58	-1.43062491795144	2.01199433157233	6.03633187857119	0.0140143733322666	0.256745535158322
760	PDXP	-1.48114053113013	1.97655059225228	6.03244281261652	0.0140452825715081	0.256970172991527
761	TMEM259	0.489711161285856	6.97818019131129	6.0291242656462	0.0140717129406367	0.256970172991527
762	LLGL2	0.854874113670629	4.78833959424612	6.02355609814614	0.0141161753087545	0.256970172991527
763	SERPINA1	1.69137026509776	5.44939265684519	6.02251232693544	0.0141245260006486	0.256970172991527
764	WDFY2	0.876319913717002	5.25211516454597	6.02244651218066	0.0141250527219489	0.256970172991527
765	TES	-0.474782762694996	6.63963399962156	6.02084616033582	0.0141378667020926	0.256970172991527
766	LOC101929098	2.72435278699346	0.910025438232339	6.01858426829745	0.0141559980231219	0.256970172991527
767	CCT7	-0.47262155294733	6.02223026693023	6.0129618830309	0.0142011707826391	0.257454080485785
768	MIR181A1HG	2.70461750835041	1.03915001404722	6.00647540493674	0.0142534703864015	0.257754028289946
769	SLC25A5	-0.605470888490175	5.84351850102652	6.00536187458383	0.014262468547185	0.257754028289946
770	TATDN2	0.36469738672236	7.34233947942205	6.00284161287314	0.0142828557478874	0.257754028289946
771	NPHP3	0.940640279018701	5.27535152271707	5.99688057497627	0.0143311959315134	0.257754028289946
772	RTP4	-1.34009001199404	2.71511334145776	5.99592993033315	0.0143389206014671	0.257754028289946
773	FAM50B	-1.2122348226448	2.71717709002501	5.99592768952249	0.0143389388147232	0.257754028289946
774	CCDC88C	0.307855985392881	8.93538289694936	5.9948779834632	0.0143474734193757	0.257754028289946
775	NBPF8	0.763920733124878	6.45538326729821	5.98727111423008	0.0144094772779382	0.258242589718717
776	PPIEL	1.66480811100065	2.3044036252075	5.98533887463711	0.0144252709106363	0.258242589718717
777	VDAC1	-0.542688856462094	5.88926381255041	5.98471376709338	0.0144303841935594	0.258242589718717
778	CCL5	0.600739451557455	8.50765934385585	5.98137849646497	0.0144576977391825	0.258398826559553
779	BTF3	-0.401781401130075	6.74423272558924	5.97403678880708	0.0145180088658681	0.258884997056393
780	KCNE3	3.56345887975596	1.41750279362092	5.97353556811674	0.0145221357572087	0.258884997056393
781	GNAS	-0.273698648557606	8.61754553962	5.97004048082712	0.0145509467806699	0.25906647245226
782	CNGA4	3.88123617850696	0.205770675248708	5.96645875688412	0.0145805330244079	0.259115905152537
783	LOC102723648	2.82855110573387	0.711917590978473	5.96215243842407	0.0146161866648092	0.259115905152537
784	CDK5RAP3	0.571007545829299	5.9685374443995	5.96179785063612	0.0146191264277254	0.259115905152537
785	SH3D21	1.73086468915158	2.84970694636535	5.960696385044	0.0146282621750983	0.259115905152537
786	GABPB1	-0.707305233976704	5.15243681660826	5.95065886853229	0.0147117863954236	0.260205014645759
787	UPK3B	1.76688292129993	2.47847252699414	5.9461471753223	0.0147494889050974	0.260205014645759
788	LOC102724372	2.81077246806196	0.881443102049904	5.94238802039145	0.0147809787047445	0.260205014645759
789	SNORD13	-1.40474292250376	0.922266504439931	5.94103248431864	0.0147923507723877	0.260205014645759
790	RPS21	-0.536825730441475	6.24036223440591	5.94004291743005	0.0148006582843928	0.260205014645759
791	CBX4	0.528045553744745	5.9874916885692	5.93988009626352	0.0148020256443578	0.260205014645759
792	CFL1	-0.326734751411431	8.53731479442144	5.93624391117159	0.0148325959645855	0.260413190514597
793	ABRACL	-0.592519588458025	5.52342613563431	5.91233150084173	0.0150352598202469	0.260593795883033
794	PPP1R12C	0.570969036143667	6.0496923725336	5.91081476795478	0.0150482102999333	0.260593795883033
795	PHC1	0.571920374345044	6.03532218626081	5.910555616355	0.015050424190064	0.260593795883033
796	CKS1B	-1.48451739388807	2.36980383567066	5.90708299286092	0.0150801226329027	0.260593795883033
797	IFNG	-1.02350899907324	4.32515138989439	5.90695977652962	0.0150811775071068	0.260593795883033
798	JOSD2	-1.23845196239068	2.31029822132887	5.90670293600135	0.0150833766031804	0.260593795883033
799	C4orf3	-0.735131345467894	4.84733088974694	5.90482197162837	0.0150994916899617	0.260593795883033
800	PARP6	0.606471303434827	5.27900957887513	5.90430584314953	0.0151039166995433	0.260593795883033
801	FITM2	-2.01384810973809	0.410923091330113	5.9033468297679	0.0151121423140389	0.260593795883033
802	NMT2	0.784639199292261	5.73532248304051	5.90164462796568	0.015126753740866	0.260593795883033
803	TXNIP	-0.439691441632479	9.41577775447831	5.90097613488078	0.01513249595643	0.260593795883033
804	RNF130	1.51702660391825	3.38329322558538	5.89930129345348	0.0151468923537636	0.260593795883033
805	CCNL1	0.459372705119081	7.55830777666711	5.89730995124808	0.0151640276478215	0.260593795883033
806	FAM160B2	0.781453496592762	5.11976513126136	5.89729154107854	0.0151641861585381	0.260593795883033
807	AP5Z1	0.781564745572649	5.41984922018761	5.89440243261583	0.0151890824097689	0.260593795883033
808	LOC100507642	2.99285700412871	0.648315960829528	5.89111650095475	0.0152174493729855	0.260593795883033
809	SYTL1	0.558380880652448	5.94961953927458	5.89027273421934	0.0152247422876575	0.260593795883033
810	HOPX	1.22535644730044	4.46512140449276	5.8901191881306	0.0152260698170661	0.260593795883033
811	LOC102724611	1.15504975720514	3.47352014741224	5.8895911554124	0.015230635994599	0.260593795883033
812	RPS23	-0.391765927890684	8.50955423561876	5.88947668681701	0.015231626050951	0.260593795883033
813	EFCAB4A	2.23083002431424	1.80057125999848	5.88796832675496	0.0152446782808686	0.260593795883033
814	LINC01176	-1.62024462630468	2.13377772264261	5.88675508049235	0.0152551851743106	0.260593795883033
815	TMEM88	2.59372067357868	0.798939704970198	5.88410115862376	0.0152781945447688	0.260666619809828
816	ANKRD50	3.31382802224716	0.528403166869029	5.86712881778119	0.0154261917185516	0.262869112556936
817	LOC102724642	-1.90623278456738	1.68312086444934	5.86180634731201	0.0154729067084419	0.262993200001399
818	BLOC1S1-RDH5	3.39366775318339	1.17691006545028	5.86154778444252	0.0154751798070639	0.262993200001399
819	NDRG1	-0.466068564770713	6.24176835510243	5.85983860152143	0.0154902143690145	0.262993200001399
820	CIITA	0.924934913855297	5.00070684274225	5.84443971136716	0.0156263487517155	0.264773483056525
821	ACTR2	-0.319632507011255	8.36983123067018	5.84367337679669	0.0156331556698603	0.264773483056525
822	TIAM1	-0.473121689220491	6.23981050650753	5.83337085449358	0.0157249643793266	0.265637772259729
823	MEA1	-0.667058393536161	5.04414275147472	5.83212389779902	0.0157361139941305	0.265637772259729
824	TMEM126B	-1.1657912282219	3.16766410588159	5.82977968663133	0.0157570967251183	0.265637772259729
825	CD300E	1.88405665757738	2.82755381072565	5.82938845729959	0.0157606013746333	0.265637772259729
826	HECA	-0.345200033336889	7.98868571985907	5.81707847061617	0.0158712860382175	0.267179458064667
827	MUC16	2.29536416403886	4.26942317758508	5.81344713447518	0.0159040898005914	0.267270402083498
828	NOSIP	-0.656818607212118	5.08409353326277	5.81222665221352	0.0159151307389526	0.267270402083498
829	ARHGEF40	2.52192360388851	1.65206856979552	5.80574963898088	0.0159738565642091	0.267709978634133
830	HPS4	0.698893048458453	5.01081771728005	5.80509419907841	0.0159798117415556	0.267709978634133
831	PDE9A	2.08649437852603	1.50705361435986	5.79931926385976	0.0160323804874626	0.268246308371335
832	MAT2B	-0.41804167674284	6.65504344483378	5.79734330411144	0.0160504083829522	0.268246308371335
833	DDX17	0.265973764362807	9.22496065550858	5.79173962189594	0.0161016479603742	0.268473884073046
834	RHEBP2	3.09083175613075	0.782189809999362	5.78995918861477	0.0161179633587928	0.268473884073046
835	FOXI2	2.30176723155773	0.122510264822997	5.78952459403354	0.0161219484502692	0.268473884073046
836	AGER	1.07406887815002	3.95034610262675	5.77825810392631	0.016225613752543	0.269876984723816
837	GRN	0.906505912984286	5.47400255581785	5.77497402639352	0.0162559603878221	0.270014844331849
838	PTGES2	0.932988198315397	4.27057343732252	5.77255511522378	0.0162783498386733	0.270014844331849
839	TUFM	-0.586740420055677	6.22578667699593	5.77106503877451	0.0162921578133349	0.270014844331849
840	UBE2E1	-0.865135728514954	4.12299492068506	5.76361524252178	0.0163613735809847	0.270839166242372
841	PTCH1	-0.87599528887404	3.35977539065355	5.76080551545513	0.0163875573168651	0.270950041011902
842	MIS18BP1	0.459527662520158	6.71299815036986	5.75463958624724	0.0164451689139155	0.271579660033249
843	ATP10A	0.615652784760516	5.99953947904412	5.73826598578833	0.0165991721016798	0.273497986989446
844	A2M	2.189480600364	2.42888042616988	5.73810761639419	0.0166006688974536	0.273497986989446
845	PHACTR2	-0.347263907495755	7.3357814971761	5.73340610659542	0.0166451677089272	0.273906576322643
846	CNTROB	0.80496497729219	4.68331788043381	5.72689467797687	0.0167070002746653	0.274599100259126
847	DCAF8	0.419408414010958	6.98469729444759	5.71866138811225	0.0167855229344941	0.275224919668811
848	SUMO2	-0.46887667927848	6.5696884138215	5.71797336188942	0.0167921019981899	0.275224919668811
849	COX10-AS1	0.885885662154021	4.84028805324346	5.71668218344098	0.0168044557208789	0.275224919668811
850	SCARNA16	-1.09790493510951	2.88115101745296	5.71333515238516	0.0168365230707327	0.275425709762987
851	LOC101928533	3.94941714699909	0.22644893202967	5.70964856597836	0.0168719166995422	0.275680378034236
852	PNPLA7	1.47016039084522	2.83466641540543	5.6965239855962	0.0169985454136804	0.277224873596337
853	NOD2	-1.26060658053181	3.50100749124019	5.6957219319093	0.0170063155108001	0.277224873596337
854	CLEC2B	0.603952431456203	5.58850601493234	5.69112622867766	0.0170509082430099	0.277626322153457
855	TP63	-1.64227449644831	2.50674618835684	5.68640216518747	0.0170968722118392	0.277864597325587
856	GFOD2	0.953706182352695	4.37937674411419	5.68515840567142	0.0171089949284863	0.277864597325587
857	THADA	-0.44418520097164	6.77939087646615	5.68214690758498	0.0171383842431754	0.277864597325587
858	PIK3AP1	1.4485284322983	4.70139195732715	5.68142116107242	0.0171454746138334	0.277864597325587
859	PAK1IP1	-0.979520009498687	3.63021224362679	5.66995093741554	0.0172579387531885	0.279361627896492
860	B2M	-0.27078979424353	10.724620695917	5.66764425567825	0.0172806472582478	0.279403953634809
861	CEACAM3	-2.55678696605875	0.881440746859221	5.6643646442067	0.0173129870220666	0.279601724206547
862	ZNF600	0.898269659691567	4.50963198252906	5.65365082856241	0.0174190702988345	0.280968807290967
863	LINC00861	0.607995070457952	6.96327562826024	5.65174112073237	0.0174380496722117	0.280968807290967
864	PPP1CB	-0.32677424027344	7.79431921155411	5.64468860156963	0.0175083253088367	0.281309981971618
865	ANKRD6	1.99722891643112	2.25892740764855	5.64464792238903	0.017508731507894	0.281309981971618
866	PLA2G6	0.831070229551856	4.56156116732703	5.64352813422622	0.0175199168922993	0.281309981971618
867	DOHH	-1.25761405817661	2.64669016783338	5.640867307729	0.0175465250527255	0.281412261658763
868	PIBF1	0.641218598779339	5.55742754228207	5.6358780096358	0.0175965303169951	0.281699213603139
869	EIF2S2	-0.40673132915739	6.38347214449074	5.63120389300046	0.0176435101157674	0.281699213603139
870	SLC16A5	1.48676306249213	2.76993345805796	5.62971320312693	0.0176585203323902	0.281699213603139
871	CCDC89	1.65418558623729	2.95593254801916	5.62828325224322	0.0176729313354132	0.281699213603139
872	UVSSA	0.857461065136366	4.60275092585615	5.6277490431425	0.0176783181931231	0.281699213603139
873	CTC1	0.357877721948152	6.8923279219737	5.62557059981035	0.0177003027328948	0.281699213603139
874	ANKRD12	0.264391135614259	9.63797704341813	5.62498385622705	0.0177062288881081	0.281699213603139
875	ZNF512B	0.846375241999515	4.91495302759029	5.62200083890463	0.0177363892811961	0.28185656337718
876	MAPKAPK2	-0.328883595878093	7.14120591313655	5.60971748769313	0.0178611424251257	0.283515051850883
877	FGFR2	3.28582728654038	0.454494865960442	5.606439518488	0.0178945872702768	0.283534500651078
878	MYO1B	-1.51436638522119	3.08282744759901	5.60560135662755	0.0179031493399243	0.283534500651078
879	ZMYM3	-0.758784160638498	4.84790311570404	5.60201471679378	0.0179398357181333	0.28362180990961
880	PLXND1	0.558761003418749	6.57010380898773	5.59973928859031	0.0179631504395665	0.28362180990961
881	TBC1D32	1.46089399740713	2.71356516308455	5.5984231018476	0.0179766507629971	0.28362180990961
882	MRAS	2.93224810537921	1.14812936545489	5.5970982323968	0.0179902507256581	0.28362180990961
883	IGFBP5	3.80428940641545	0.109686560580311	5.59221379891761	0.0180404819321482	0.283828442286051
884	ZNF737	0.775096484780536	5.45456082062955	5.59009141122243	0.0180623535434748	0.283828442286051
885	KPNB1	-0.258936618518086	7.96859356405352	5.58987420740714	0.0180645934141068	0.283828442286051
886	CTSL	0.937651355939286	6.158052360268	5.57440904446602	0.0182248142752476	0.28566642502364
887	PFDN5	-0.516543704888474	6.16852466355909	5.57305184891473	0.0182389448340338	0.28566642502364
888	ASXL1	0.434013104791553	7.22670015567723	5.56680651497297	0.0183041146353769	0.28566642502364
889	ADAR	-0.273179404935136	9.27878734862983	5.56574068705237	0.0183152605044334	0.28566642502364
890	CSNK1G2	0.382932552979028	6.56545862074323	5.56454871864956	0.0183277337872618	0.28566642502364
891	PLEKHG3	-0.851037492361102	5.42310845799427	5.5639677318139	0.0183338166693804	0.28566642502364
892	DSEL	-2.01504851622514	1.35233074191813	5.56394011238761	0.0183341058943031	0.28566642502364
893	IER5	0.553547326689184	6.50224327617217	5.55967503758737	0.0183788254714761	0.28566642502364
894	WDR52	0.882209419260518	4.69201894051273	5.55854559118683	0.0183906866430172	0.28566642502364
895	GUCA1B	2.36143536317508	0.511219816669507	5.55597630582129	0.0184176981102513	0.28566642502364
896	ATRAID	-0.945687832669461	3.81643826196623	5.55595504279955	0.0184179218239896	0.28566642502364
897	COX7B	-0.800823172174971	4.14265263066971	5.55498757296215	0.0184281037933265	0.28566642502364
898	LOC101927999	2.78012437859118	3.0051370167014	5.54976817338967	0.0184831348368021	0.285867386259985
899	RALGDS	0.377982642648593	7.16013653587164	5.54760536570954	0.0185059882394981	0.285867386259985
900	CASP8AP2	0.483784559658869	6.9811381009935	5.54663574110111	0.0185162432940637	0.285867386259985
901	RPP40	-1.86389870042441	1.0520557014699	5.54547908670764	0.0185284841120503	0.285867386259985
902	TET3	0.418809368799034	6.60692779546141	5.54402725062903	0.0185438606549088	0.285867386259985
903	ANP32A-IT1	1.31033155615418	3.00830144052599	5.54102519665435	0.0185756975323727	0.28594807103488
904	CLU	-1.19936194887136	3.8659559176582	5.53965724822916	0.0185902233883877	0.28594807103488
905	SMEK2	-0.359080762538906	7.24330785852706	5.53397129355183	0.0186507267844657	0.286335043879872
906	SULF2	3.39464238884411	1.32478194040775	5.53342355068544	0.0186565659658514	0.286335043879872
907	PKD1L1	2.85872801679281	0.192135030493979	5.53104200269348	0.0186819762858621	0.286408908770576
908	DAB1	3.28735364218269	0.2824135430843	5.52539701431262	0.0187423493301287	0.287018025809956
909	CCDC152	-1.55136216161467	1.97905902841574	5.52141372622816	0.0187850717842483	0.287355801056075
910	TRNAD10	-1.47351235422918	1.73249113765748	5.51849075132813	0.0188164859224099	0.287520040385834
911	LRP5L	1.40165922190891	2.85834697297432	5.51572247966584	0.0188462874588921	0.287659305286383
912	RGL2	0.900937728779386	4.19814568218199	5.50922059565696	0.0189164747365183	0.288335617324164
913	LDB1	0.384068008822059	6.83785637593946	5.50777939191225	0.0189320689404503	0.288335617324164
914	PMP22	3.38827591292432	0.821046849146168	5.50247067712854	0.0189896253029667	0.288895776627738
915	TBC1D4	0.533666037647744	6.98203916595297	5.49027821275163	0.019122499864179	0.290599301214654
916	SOX13	2.30004456143345	1.59320263880439	5.4851876704183	0.0191782610164107	0.290779307138598
917	NDUFC2	-1.2745332171528	3.50215313517498	5.48405524378779	0.0191906883055188	0.290779307138598
918	DMXL2	1.43552880219522	4.36020371640269	5.48070200759591	0.0192275356657353	0.290779307138598
919	CCSAP	0.886894943045122	4.61906251906424	5.47968601994478	0.0192387143714955	0.290779307138598
920	HAUS5	1.05967752631203	4.15005571050124	5.47945136603815	0.0192412971754577	0.290779307138598
921	LOC101928042	1.67841311078261	2.50801938149265	5.47776983692401	0.0192598160283818	0.290779307138598
922	C19orf70	-1.2616215709689	2.3047018472408	5.47552114952526	0.0192846098465668	0.290789017541223
923	ST6GALNAC6	0.537127288174797	6.01422831291413	5.4739199798652	0.0193022842999316	0.290789017541223
924	FEN1	-0.830491078030011	4.4880845905248	5.46453352486901	0.0194062336523778	0.291995139466927
925	UCK1	-1.01400835585929	3.91411835206303	5.46290350294134	0.0194243440494001	0.291995139466927
926	AP1S2	-0.746789238671835	5.08183500344874	5.45119106305094	0.0195549902342157	0.29364161901379
927	AVEN	-1.1034156707678	2.88743747987961	5.44737323513388	0.0195977721551302	0.293966582326953
928	DPP6	2.2553186054737	0.755472205863338	5.44493221204795	0.0196251765392647	0.294047301309209
929	LOC101928263	2.98882095456603	0.307040465262602	5.44182008418723	0.0196601726092761	0.294047301309209
930	EDF1	-0.40483103364198	6.46774581765707	5.44030769510731	0.0196772028069798	0.294047301309209
931	GOLGA6L3	1.73337432772279	3.04119231117191	5.43802586215475	0.0197029261673013	0.294047301309209
932	ZNRD1-AS1	1.63174835578661	2.3865618603823	5.43749746560786	0.0197088877972084	0.294047301309209
933	PHF8	0.39804512909486	6.46218008758574	5.43181416478066	0.0197731276278037	0.294485866143872
934	WIZ	0.579483384612141	5.49924960124282	5.43115079339779	0.0197806399840616	0.294485866143872
935	LOC102723433	3.62198762643599	2.64810053850479	5.42871071546747	0.0198082980733809	0.29458222963675
936	SLFN13	0.617917661493321	5.94994662596986	5.42509759540906	0.0198493259655442	0.29487700593044
937	ATXN2L	0.295712673057642	7.82072410419559	5.42087737657319	0.0198973588961062	0.295275107204223
938	B3GALNT2	-1.00723733049057	4.20544525977958	5.41584379418458	0.0199548064329834	0.29581192265526
939	OXR1	0.610611744253928	5.64384467237988	5.41344251058348	0.0199822723319313	0.295869785424843
940	PMFBP1	1.62446961857259	2.92444591319313	5.4117839652055	0.0200012656094464	0.295869785424843
941	PHYKPL	0.652934982253371	5.19754772844788	5.39341799316574	0.020212840872372	0.298681777184201
942	VAMP2	0.511160851282924	5.83027934667746	5.39079028375738	0.0202433007234516	0.298814327557956
943	FLJ45513	1.66760840140422	1.90037903556621	5.38305134781581	0.0203332849584714	0.299824313199942
944	LOC100287497	1.39003786123144	2.78339436367441	5.37888640945675	0.0203818838063944	0.300222557550756
945	CAPS	1.30736808234786	3.09368121152299	5.37182885899136	0.020464509787471	0.301120644015645
946	HLA-DMB	1.40475860645161	2.7979080232679	5.36106329321191	0.0205912152547927	0.302664744310669
947	FRS2	0.701669859201802	4.8784413906242	5.3582906029302	0.0206239797219102	0.302682343344777
948	BDH1	-0.998189602855634	3.53510674923655	5.35724264809738	0.0206363772899739	0.302682343344777
949	DENND5A	1.09515173491113	4.7508242299431	5.35275293531376	0.0206895790642168	0.302682343344777
950	EPRS	-0.37253940551171	7.19890380026732	5.35211767789724	0.0206971181301243	0.302682343344777
951	NAA38	-1.17322217394245	3.00247623872952	5.35037175441306	0.0207178529306209	0.302682343344777
952	LOC101928412	1.84381507485493	1.77731464658914	5.3492795715427	0.0207308347552358	0.302682343344777
953	KIAA0754	0.615723246225542	5.7482317353335	5.34609002251415	0.0207687943455422	0.302682343344777
954	ALDH1B1	-1.25846483618263	2.49101580352163	5.3446914561267	0.0207854616967186	0.302682343344777
955	GSPT1	-0.322039205358438	7.70607036121551	5.34445143966714	0.020788323473158	0.302682343344777
956	HSPA8	-0.283827782225359	9.84690958329622	5.34168010486204	0.0208213963415359	0.302792980675454
957	FOXD1	-1.37735183167403	0.967192402004704	5.33922134714474	0.0208507845252146	0.302792980675454
958	CTLA4	-0.494867798092824	7.39319872439678	5.3353690215757	0.0208969156043111	0.302792980675454
959	NFATC1	0.455486111463678	6.51069933871284	5.33449005059344	0.0209074559543932	0.302792980675454
960	SIRT4	-2.40790482555439	1.01668028123374	5.33212105606222	0.0209358916163449	0.302792980675454
961	DVL3	0.495358782905722	6.12836865758727	5.33212072476027	0.0209358955958468	0.302792980675454
962	LOC101927799	2.24119001876469	1.45512704866408	5.33054159271705	0.0209548725648001	0.302792980675454
963	FAM21C	0.53828033195984	6.84465172016374	5.32746765805234	0.0209918641601428	0.302792980675454
964	FAM227A	3.40558898279734	1.16473418250177	5.3266684191901	0.0210014932317014	0.302792980675454
965	SEC14L2	1.48802910114416	3.06666209367042	5.32565739269344	0.021013680428034	0.302792980675454
966	LOC115110	1.16431532774258	3.34744942689741	5.32180434554286	0.0210601932803778	0.302972459036788
967	KDELR2	-0.642267069539125	4.96604433669819	5.32049781932534	0.0210759894625988	0.302972459036788
968	PSMC3	-0.591683012717601	5.50565503599246	5.31921570989175	0.0210915023622877	0.302972459036788
969	RNF115	-0.707630742310423	4.8702391919656	5.3156346938344	0.021134893547601	0.303002952799742
970	SEPSECS-AS1	2.10143428356277	1.12391056152355	5.3141366262027	0.0211530730411916	0.303002952799742
971	FANCF	-0.981306584687966	3.66159196117018	5.31364867244065	0.0211589979984574	0.303002952799742
972	G0S2	3.16377067517749	4.58942048631857	5.31100148670956	0.0211911712882217	0.303151478150949
973	CIRBP	0.473354257525033	6.78836309832003	5.3091191191761	0.0212140799564472	0.303167298863718
974	OBSCN	0.674229348377365	7.19555396971021	5.30299140254346	0.0212888328222718	0.303432476135284
975	CHST15	1.80890301920584	3.48213054501915	5.29813520143762	0.0213482679469996	0.303432476135284
976	SCIMP	2.78137732791921	0.886921789616347	5.29809090503626	0.0213488108812869	0.303432476135284
977	ZEB2	0.623871050249644	6.85428085918873	5.29674605902969	0.0213653012621753	0.303432476135284
978	DENND5B	3.45848561063525	0.503344779288732	5.29394676210428	0.0213996682947579	0.303432476135284
979	INO80E	0.674750551223922	5.65872489796776	5.29339685466081	0.0214064262441006	0.303432476135284
980	ZDHHC14	1.18101818865537	3.18593263226115	5.29333799258399	0.0214071497457	0.303432476135284
981	PLXDC2	1.89184319421332	3.28928685475283	5.29333306692496	0.0214072102904505	0.303432476135284
982	BRICD5	-1.72408380802171	1.87638928005032	5.28720577065323	0.0214826626620698	0.303693588661905
983	NTRK2	-1.85467084801117	2.93112345938184	5.28664807784889	0.0214895438253062	0.303693588661905
984	PPM1K	-0.456997305444631	6.31993213224578	5.28548983407828	0.0215038422550774	0.303693588661905
985	CTU1	-1.49256045382451	1.09246604531025	5.28385378049329	0.0215240559959755	0.303693588661905
986	TCP1	-0.437056938640564	6.39896062347888	5.28298201608931	0.021534834837874	0.303693588661905
987	MDM4	0.449222714709789	7.49998375474969	5.28000735345378	0.0215716568419075	0.303904648821402
988	LRPAP1	-0.471222840629639	5.9693626889354	5.26884930565953	0.0217103592060753	0.305429336514495
989	FMNL1	0.258318435359564	8.52955246375875	5.26777096605383	0.0217238125719407	0.305429336514495
990	SCARNA8	-1.4796203793764	0.315271870861143	5.26405249219165	0.0217702705068832	0.305773344846678
991	IRAK2	1.02852114847637	4.33232056112674	5.26023258336318	0.0218181029015846	0.306135944345645
992	LOC102723975	2.10957656878424	1.30540265180687	5.25494180806163	0.0218845331346634	0.306758501247474
993	PHKA2	0.753846251381858	4.7413550113286	5.25209001764739	0.0219204266681307	0.306952198207812
994	SYNRG	0.32580703394005	8.06925416301975	5.24593880027014	0.021998055583196	0.307729338917847
995	ALKBH7	-1.14445797634859	2.42567956374528	5.23852387228771	0.0220920113003246	0.308733082543732
996	EEF2K	0.55890768867819	5.37042389774436	5.2336126475343	0.0221544709597741	0.309295099092027
997	CEP170	0.59662393490338	5.92285172170062	5.22664825832808	0.0222433560195015	0.310034622807819
998	ZEB1	0.391147890690163	7.05525659614347	5.22267075327871	0.0222942857665837	0.310034622807819
999	FLCN	0.770801554601796	4.95862217112729	5.22194454013965	0.0223035975581956	0.310034622807819
1000	LOC100505564	1.85103723611052	1.39769509547015	5.22086209255941	0.022317484608327	0.310034622807819
1001	GPI	-0.437792880110639	6.50523769474956	5.21947815059599	0.0223352526714873	0.310034622807819
1002	TNRC18	0.30887893639777	7.79220615470276	5.21693630439712	0.0223679249494475	0.310034622807819
1003	FAM120B	0.441948104319516	6.17669392293114	5.21569486141226	0.0223839001525825	0.310034622807819
1004	PABPC3	-0.781976538927939	3.07798151317605	5.2155460982389	0.022385815267821	0.310034622807819
1005	UBC	-0.252584669595274	9.71284369938292	5.21342495736448	0.0224131404288879	0.310104196680285
1006	ERVK13-1	0.533929293384788	5.47413594982585	5.21032601637077	0.0224531240422957	0.310197457727575
1007	MAPK3	0.77479382504769	5.14765184283406	5.20944554569689	0.0224644976577971	0.310197457727575
1008	CDC37	0.345857388201458	7.54614435893638	5.20506102893272	0.0225212242761959	0.310418036891328
1009	MYO1C	0.562094557904697	5.6611781893735	5.20476030928404	0.0225251204044121	0.310418036891328
1010	UBE2Q2P3	-1.65263403249258	1.67990980603447	5.20260564323979	0.0225530567277507	0.310495300791459
1011	GSAP	1.21896460681973	3.68873834798146	5.19322616190399	0.0226750853655697	0.311579842230552
1012	TMC8	0.335920859856567	7.48252267145494	5.19240816760706	0.022685759997526	0.311579842230552
1013	SH2B1	0.761126009412243	5.17158572021282	5.19138982024865	0.0226990564674254	0.311579842230552
1014	SRGN	-0.467930572702773	7.80969425394045	5.1868232467715	0.0227587811976509	0.31209157056542
1015	ROCK1P1	2.82838905981009	0.596356900805641	5.17800708089271	0.0228745461481428	0.313282199398467
1016	CEP250	0.326363280252496	8.06821267610496	5.17425692026528	0.0229239743232737	0.313282199398467
1017	MAFB	2.3954655360062	2.93665637995831	5.17161554661678	0.0229588548119497	0.313282199398467
1018	RBBP7	-0.636328475295893	5.34398193248279	5.17102815974795	0.0229666189856894	0.313282199398467
1019	CITED2	-0.539517939047897	5.82523016022821	5.16979558175595	0.02298292024826	0.313282199398467
1020	ADCY7	0.380858391332829	7.46239714517117	5.16892053921674	0.0229945002623933	0.313282199398467
1021	RBCK1	0.426355370992856	6.4237531570388	5.16825459495084	0.0230033171942348	0.313282199398467
1022	FAM174B	-1.48262649616084	2.64359773951955	5.16140875917239	0.0230941577590388	0.314211608257764
1023	LOC100130992	-1.44794718417231	1.54412682463375	5.15750463969303	0.0231461297669962	0.314610884076326
1024	EHF	4.01089906865734	0.419050797441028	5.14720225164162	0.0232838591277573	0.315789013935687
1025	CSDE1	-0.248167813170597	8.91042317613898	5.14596617421752	0.0233004408504082	0.315789013935687
1026	INPP5E	0.995198176756048	3.82672900895572	5.14432349021556	0.0233224960658754	0.315789013935687
1027	PPA1	-0.787809381677589	4.69403184235174	5.1442377813365	0.0233236474154585	0.315789013935687
1028	MYL12A	-0.279710546675269	8.78629614332009	5.13744035542426	0.023415146940225	0.316719472960923
1029	HLA-DOB	2.7974517990046	1.32327705457699	5.13009367037297	0.02351445864456	0.317100916776601
1030	DGKD	0.593068083292494	5.6442767435873	5.12945425265806	0.0235231228622582	0.317100916776601
1031	PTPRCAP	-0.349129243760693	7.79376576309912	5.12919276491252	0.0235266670189438	0.317100916776601
1032	MRPL33	-0.985649836611359	3.50970222279338	5.12734578625435	0.0235517164018609	0.317100916776601
1033	PBX3	1.12879165147812	3.62960868796096	5.12692911743596	0.0235573712355432	0.317100916776601
1034	VKORC1	-0.992430359634415	3.40230242826909	5.12300221376577	0.0236107345485229	0.317511860635601
1035	NDUFA10	0.508112135636076	5.77508878602671	5.09375482606055	0.0240121472787246	0.322597978657648
1036	FAM131B	-1.90416231336441	0.331455267307312	5.08702174626298	0.0241055554586089	0.322924399922199
1037	NLRC5	0.299405430570616	8.00221090552944	5.08699461633957	0.0241059325942908	0.322924399922199
1038	SIVA1	-1.16084201566169	2.85129943690409	5.08698150493757	0.0241061148593486	0.322924399922199
1039	NOL3	2.18274111872486	1.93847673508911	5.08316855836489	0.0241591803506143	0.323323775529636
1040	CCDC14	0.715717793431132	5.51692491890671	5.07999608559123	0.0242034246145623	0.323344012979455
1041	PAM16	-2.45364787496814	0.934124396871166	5.07972564777808	0.02420720010871	0.323344012979455
1042	ERC1	0.355825730440118	7.1202160518161	5.07714261652023	0.0242432917723252	0.323515328305357
1043	ZCCHC11	0.371870667195907	7.49595247469822	5.06965080325108	0.0243482880455538	0.324406940478261
1044	APOL4	2.89210005821027	0.801622770505088	5.06904726311734	0.0243567670520895	0.324406940478261
1045	MAP2K4	-0.658879194699562	4.93122892772656	5.06348504882928	0.0244350538040862	0.324742310753851
1046	AHI1	0.794399945252613	5.36014078721516	5.06114636293108	0.0244680481481459	0.324742310753851
1047	RAN	-0.45055901430309	6.51728321477691	5.06020381356785	0.0244813587690913	0.324742310753851
1048	CTSK	1.67568871635607	2.11494930869764	5.0589871988185	0.0244985508342939	0.324742310753851
1049	TRIM74	2.17583537303646	1.40671633359046	5.05897532166557	0.0244987187328867	0.324742310753851
1050	RPL35A	-0.569556618740111	6.20649345169698	5.05625848377397	0.0245371560724905	0.324942052559981
1051	USP21	-0.868456223411994	3.47119224807339	5.05141290602808	0.0246058658838235	0.325142276083715
1052	MAN2A1	-0.400042407738887	6.51238932391163	5.04987333819204	0.0246277385815549	0.325142276083715
1053	RP11-996F15.2	2.18616056303354	1.77110454146399	5.04848219758046	0.024647519923768	0.325142276083715
1054	SERP1	-0.51697450986	6.14606046964336	5.04773147102341	0.0246582017401738	0.325142276083715
1055	LINC00324	-1.05965579067802	2.91905203122035	5.04469519230986	0.024701452890069	0.325142276083715
1056	SUZ12P1	1.71208402165303	2.13540052581975	5.04233943497437	0.0247350644004541	0.325142276083715
1057	MARCO	1.98347264618319	4.61006104913528	5.04232953706568	0.0247352057220917	0.325142276083715
1058	KIAA1683	1.14227655571559	3.58103477242025	5.04022547220114	0.0247652664447725	0.325142276083715
1059	GSE1	0.611643867578758	5.98156259095039	5.0380829885431	0.0247959150243714	0.325142276083715
1060	CACYBP	-0.470770504235927	6.62623250717268	5.03788123510677	0.0247988031679561	0.325142276083715
1061	LOC101929409	1.39710999777362	2.09398654200609	5.03587267523733	0.0248275751824325	0.325142276083715
1062	DOCK2	0.257835147228768	8.99510943543745	5.0355031100305	0.0248328728659407	0.325142276083715
1063	SAP25	1.07903012879702	3.29498193161872	5.02854926589561	0.0249327746629075	0.326143209489867
1064	NAT6	1.33098056999718	3.09369410803899	5.02280538002066	0.0250156083187875	0.326919204579642
1065	PSPC1	0.382941122110934	7.01323847847599	5.0204434924641	0.0250497523910036	0.327058034738878
1066	TIFA	-0.852869110142657	4.35966145648158	5.01754479255044	0.0250917229067778	0.327298693263363
1067	GPR75	1.50214303357563	2.441490252533	5.01294099539589	0.0251585317956369	0.327862591019991
1068	NEK1	0.607028567911678	5.56156393541058	5.01125174852717	0.02518309192234	0.327875368146196
1069	TRERF1	-0.563536274652255	6.25536983310572	5.00619650069993	0.0252567395076808	0.32809792732024
1070	CXCR5	-1.20930357153628	2.79445663344779	5.00586428780954	0.0252615871896133	0.32809792732024
1071	CDIP1	0.851072595960165	4.20523465689978	5.00522126100194	0.0252709730427887	0.32809792732024
1072	ULK3	0.738175765318112	4.65430016772871	5.00168265665124	0.0253226886351841	0.328462673015145
1073	RPA2	-0.635884192068374	4.98507613502158	4.99573869963911	0.0254098051988367	0.329285499804123
1074	ZNF607	-1.18912911439092	2.91032455912408	4.99122520528883	0.0254761643066143	0.329838049053512
1075	N4BP2L2	0.308996163586702	7.52196259521371	4.98526107816411	0.0255641273324049	0.33052087278775
1076	RB1CC1	-0.346705830945014	6.83937612154779	4.98442765111606	0.0255764443811305	0.33052087278775
1077	SNORA9	-1.50930846357675	0.325612978809169	4.97772734370986	0.0256756911138787	0.330563222469667
1078	ITGB2-AS1	1.06666199121266	4.78494604627173	4.97569565968774	0.0257058639306208	0.330563222469667
1079	C4orf27	-1.04777770872793	3.05171633020587	4.97565863978957	0.0257064140597283	0.330563222469667
1080	C14orf80	1.36151351102062	2.69108966271021	4.97432933972624	0.0257261760465162	0.330563222469667
1081	METTL18	-1.04091407231531	3.14217869355244	4.97385092416076	0.0257332922538823	0.330563222469667
1082	PCNXL3	0.438813899456197	6.29447605370119	4.97314864319057	0.0257437420582987	0.330563222469667
1083	USP46-AS1	-2.25527880067532	0.962653157979292	4.97249046079371	0.0257535396860748	0.330563222469667
1084	CREB5	2.98382284665863	1.23482082158383	4.9713916360801	0.0257699052971678	0.330563222469667
1085	PPP1R2P3	1.95918522462802	2.19317884516774	4.96754029011166	0.0258273515913989	0.330994768551522
1086	CXXC4	-1.22084492829363	0.825708154531179	4.9632553650699	0.025891421478397	0.331455572337253
1087	SDCBP	0.51190465039018	6.2696543666676	4.96194936148476	0.0259109821740808	0.331455572337253
1088	AZI1	0.820868411161889	4.22743887382969	4.95476054233654	0.0260189280553874	0.332530509751987
1089	UBR4	0.231212702722902	9.1791515651344	4.95287738578395	0.0260472823162204	0.332587199822814
1090	PSME1	-0.314963136329792	7.99496693163993	4.94807267832066	0.0261197712553599	0.33320680670255
1091	GTF3C3	-0.705629046561477	5.10725973907343	4.94348347399219	0.026189204622984	0.333786333897885
1092	RBM5	0.287361062837285	8.26238976198137	4.94011549976707	0.0262402831329207	0.333906214895452
1093	SSRP1	-0.362304978580813	6.89208459090066	4.93969699448273	0.0262466373880423	0.333906214895452
1094	ZNF124	-1.01318805479035	3.42675496053573	4.93341215993672	0.0263422539249704	0.334816307885478
1095	GNB2	-0.526570788684307	5.58463971029019	4.92700864600306	0.0264400484169892	0.335752395651356
1096	CHCHD6	1.75903601314788	1.59677811151412	4.92146445747642	0.0265250240549111	0.335804966582169
1097	TMF1	-0.359662642983059	7.57728583043766	4.92098495128403	0.0265323867586064	0.335804966582169
1098	WDFY4	1.95156396917974	2.53784604523972	4.91984484902306	0.0265499012890816	0.335804966582169
1099	EIF6	-0.864771960012185	3.75081381860668	4.91909006686612	0.0265615030487073	0.335804966582169
1100	TMEM150B	3.10529734641243	0.23305119683565	4.91818945857466	0.0265753531978658	0.335804966582169
1101	ATP8A1	0.522570186061365	6.33430668867586	4.9168030992052	0.0265966882216658	0.335804966582169
1102	MS4A14	3.38100759551658	0.468750274540767	4.91350965440019	0.0266474432663639	0.335804966582169
1103	LZTS3	1.95437525089794	1.66306466064009	4.91341465014216	0.0266489088634031	0.335804966582169
1104	LEPREL4	-1.55990845858621	1.2845054186542	4.91259623076093	0.0266615377998356	0.335804966582169
1105	POMP	-0.724990203552358	4.53368245707795	4.91095096923468	0.0266869444712534	0.335820780880342
1106	PTBP1	-0.328745799580549	7.13707785065135	4.904032110234	0.026794063555236	0.336863882220215
1107	SNORA65	-1.38116334420099	0.518357424071412	4.90172202598872	0.0268299281717067	0.337010073376316
1108	PCAT1	1.80995290949638	0.915378507965823	4.89990920315859	0.0268581076325708	0.337059554721026
1109	ZC3H18	-0.344229173853368	6.67075843962714	4.89106834762806	0.026995976113881	0.337872661279389
1110	TNRC6B	0.287497125831014	8.45858988666902	4.89026846866493	0.0270084860497943	0.337872661279389
1111	JMY	-0.561704063776431	6.40497333896702	4.88769327711364	0.0270488024524479	0.337872661279389
1112	EIF3J	-0.496177627883281	5.72241505384948	4.88560717048367	0.0270815077691256	0.337872661279389
1113	MYO19	0.766229683304125	4.46963945419151	4.88512827517715	0.0270890215391208	0.337872661279389
1114	LOC100507634	-1.87386371341803	0.525312417705453	4.88499496272416	0.0270911135700937	0.337872661279389
1115	COX4I1	-0.374549370086011	6.98727681753777	4.88487543784206	0.0270929893798287	0.337872661279389
1116	FBRSL1	0.414721885875898	6.39382442055514	4.87872603032756	0.0271896799270802	0.338017106637215
1117	PGLYRP2	2.42975560826159	1.13443836564627	4.87687596459534	0.0272188397029149	0.338017106637215
1118	FBXO48	-1.37626218151592	1.89707672289525	4.87614573849629	0.0272303580973444	0.338017106637215
1119	STAC3	1.7968550546312	1.59429514552997	4.87455820459951	0.0272554169321859	0.338017106637215
1120	LOC100653133	2.40826741410177	1.69252391295039	4.87426983649283	0.0272599713254601	0.338017106637215
1121	MYO1E	1.32970430850957	5.30445126264914	4.87289431060842	0.0272817068338808	0.338017106637215
1122	CDK3	1.86774502615152	1.77095330054717	4.87147537280836	0.0273041472065096	0.338017106637215
1123	ABCA5	0.801791653002039	4.9444403308273	4.87103967132089	0.0273110416375836	0.338017106637215
1124	NFYB	-0.76101551594508	4.3860759626337	4.86937503452037	0.027337399110017	0.338017106637215
1125	GNB1L	-1.32037842635799	1.98260661106201	4.86720436264898	0.0273718087710059	0.338017106637215
1126	LRCH4	0.493788958423137	6.16506179967851	4.86719411133367	0.0273719713824886	0.338017106637215
1127	NONO	-0.282507127101091	7.79155591543685	4.85894001496173	0.027503228647437	0.33909764370422
1128	EXD2	-1.07921230027685	2.98277012869803	4.85862539651998	0.0275082446672679	0.33909764370422
1129	TMEM59	-0.507398523232281	5.91053207473491	4.8567270119587	0.0275385311623683	0.339170306300028
1130	RAP1GAP2	-1.07237625137913	3.60078036176657	4.85504409864166	0.0275654090702138	0.339200896567542
1131	CC2D1B	0.441607786336145	6.06469549133886	4.85260862571543	0.027604354481321	0.339379795811467
1132	TRIM16L	1.9822948526245	1.69214515743284	4.85010762246011	0.027644407353745	0.339563812474061
1133	POLR2J	-0.551653903054275	5.3415627388238	4.84862607100453	0.0276681624978865	0.339563812474061
1134	CBL	0.300037718695856	7.2032501040556	4.84230035941469	0.0277698278836782	0.340002205773538
1135	ELOVL4	-1.72514532269467	0.739732435430045	4.84057579605692	0.0277976120345922	0.340002205773538
1136	AKAP17A	0.395372652649268	6.91279583722465	4.84010437391171	0.0278052120699751	0.340002205773538
1137	RP11-290F20.3	2.5221039474551	1.93432189733326	4.83881075983568	0.0278260781855508	0.340002205773538
1138	HNMT	2.65496599248614	1.33321107467024	4.83737428241599	0.0278492677908487	0.340002205773538
1139	EIF1	-0.334914004809485	7.68547309449927	4.83705427464598	0.0278544365368678	0.340002205773538
1140	RGS1	-0.538353031690935	7.44752343523944	4.83530799649196	0.0278826599048634	0.340002205773538
1141	TBRG4	-0.847114810216992	3.88986935317596	4.83426705344178	0.0278994977912699	0.340002205773538
1142	CSNK1E	-0.648781608064849	4.86272385641948	4.8280587770746	0.0280001403888567	0.340929905522814
1143	REXO1L1P	2.25610033528314	5.13624204797613	4.82569721942789	0.0280385228001974	0.341098564774055
1144	TUBE1	1.05945509568763	3.53241090386692	4.81818290203719	0.0281610177294112	0.342289293293237
1145	PLAU	2.71860422287037	2.36054071690229	4.81329231336368	0.0282410409135649	0.342542317078879
1146	STRN4	0.567507515590924	6.04164173365683	4.81249344757845	0.0282541349752789	0.342542317078879
1147	PTP4A2	-0.302412025515414	8.31046062683711	4.81189266121925	0.0282639865162121	0.342542317078879
1148	FAM13A	-0.979327039389332	4.06558613939244	4.80712114227967	0.0283423557222293	0.342542317078879
1149	C6orf57	-1.5588932777975	1.41126828311679	4.80567801065422	0.0283661027730246	0.342542317078879
1150	ZNF718	1.05065024918529	3.71631404616776	4.80538126727274	0.0283709883175451	0.342542317078879
1151	C3	2.50016051405423	2.14093482723267	4.80507168145583	0.0283760862317345	0.342542317078879
1152	RBM25	0.292216626929227	8.36027334311566	4.80479584769969	0.0283806291577821	0.342542317078879
1153	ARRB2	-0.37980171960753	6.19338994706384	4.80221272260584	0.0284232094617343	0.342542317078879
1154	FBP1	1.84436838972119	2.8730920210399	4.80068910213208	0.0284483560353031	0.342542317078879
1155	TGFBI	1.24467624548716	4.59149902166195	4.80041915283229	0.0284528138242435	0.342542317078879
1156	LOC101927957	2.68213727579277	0.192916252328742	4.79870198984656	0.0284811871033773	0.34258728950905
1157	DNHD1	0.803626375973961	5.33098482420247	4.79592200771691	0.0285271841637748	0.342843989453145
1158	ARPP19	-0.326945687413491	6.91908656253559	4.79313555119683	0.0285733659503441	0.34310246419649
1159	MNS1	4.37201087332684	1.08610404338765	4.79053664784564	0.0286165094406566	0.343324041218576
1160	LRRC3DN	-1.68132289918967	0.475511769089487	4.77899742761554	0.0288088886348909	0.34458740863539
1161	ACVR2A	-0.834563958682269	4.02088783150607	4.77879187465928	0.0288123277465511	0.34458740863539
1162	PAK1	0.976224650709583	4.10774245687122	4.77830330750129	0.0288205036914214	0.34458740863539
1163	LOC101929500	1.5349311653421	2.43174035359255	4.77681900323466	0.0288453576554963	0.34458740863539
1164	TK1	-1.39659317381603	3.0250115842748	4.77562579430091	0.0288653535476429	0.34458740863539
1165	ZNF655	0.413412327831432	6.91807214101248	4.77486775274738	0.0288780643659611	0.34458740863539
1166	CLEC12A	2.3446936149472	1.27950167962977	4.77338948697719	0.028902868649468	0.34458740863539
1167	KLF13	-0.261492657368947	7.90326017161453	4.77236539903325	0.0289200651476088	0.34458740863539
1168	GOLGA4	0.311518209840955	8.46184987188538	4.76907721580358	0.0289753524193001	0.344950578245178
1169	ATP5A1	-0.382542940956655	6.87229991727207	4.76606820979231	0.0290260420656655	0.345066836400136
1170	TM9SF4	-0.495886987487749	5.61132105906976	4.7646204601441	0.0290504637172139	0.345066836400136
1171	SYK	1.91090060043065	2.81091724798271	4.76408118745485	0.029059566013992	0.345066836400136
1172	SIRPB1	1.7103840643249	2.92955058619837	4.7624180255653	0.0290876569641976	0.345105691200655
1173	SNAP29	-0.503813548706023	5.83658359243218	4.76026735291887	0.0291240239461929	0.345242585653719
1174	TOP3B	0.713600224953768	4.76524806021163	4.75471953545156	0.0292180540187337	0.346062215613707
1175	GUSBP4	-1.57017135064589	1.12364780946654	4.75134101423467	0.0292754714945329	0.346374365712321
1176	LPIN2	0.35502588793606	8.33462682142875	4.75023879353918	0.0292942289879676	0.346374365712321
1177	LOC643733	-1.32247644484396	2.35540633571473	4.74687097139511	0.0293516198795405	0.346590403191649
1178	TMEM161B-AS1	-1.35044934066976	0.820478363102316	4.74617288106987	0.0293635306485523	0.346590403191649
1179	C19orf43	-0.36647731677498	6.85040381035655	4.74478199242492	0.029387276904923	0.346590403191649
1180	GAK	0.394849215957991	7.02983875990291	4.73777342822038	0.0295072368884034	0.347710278756991
1181	KRT19	3.13637248179603	1.07948838184288	4.73129053566767	0.0296186535396292	0.348574675993159
1182	SNHG7	-0.877802062671762	3.88007197225006	4.72852210293988	0.0296663659896195	0.348574675993159
1183	PLEKHH2	2.84868023444616	0.969334246574324	4.72643685877661	0.02970235691876	0.348574675993159
1184	NBPF19	0.496073401503542	6.75372621280713	4.72457530753223	0.029734525382045	0.348574675993159
1185	C5AR1	1.94280004854521	2.60607761878494	4.72457178310657	0.0297345863201583	0.348574675993159
1186	SNORA33	-1.384616862732	0.632782119724291	4.72339114693176	0.0297550071096142	0.348574675993159
1187	CD68	1.15435494094008	5.90918962037092	4.72332977241837	0.0297560690689594	0.348574675993159
1188	TP53INP1	-0.437853204828635	6.45872279594138	4.71919164206076	0.0298277620478959	0.348630283285135
1189	CXCL2	4.34994512250625	1.91650919637865	4.71825741008082	0.0298439724757537	0.348630283285135
1190	TMC6	0.321788992580388	7.40152821966889	4.71786320133701	0.0298508153852805	0.348630283285135
1191	RAB3D	-1.00654321572758	3.20662296221268	4.71623975371892	0.0298790133876741	0.348630283285135
1192	TRUB1	-0.839392882478662	3.5747122253441	4.71461646028348	0.0299072364639522	0.348630283285135
1193	LINC00654	2.6451362418285	-0.211965725758597	4.71428557063824	0.0299129928200046	0.348630283285135
1194	SETD7	-0.685751257385294	5.22343860747903	4.71294522698992	0.029936322059867	0.348630283285135
1195	DNAH17	2.46650439220856	2.21627458325317	4.7059387315673	0.0300585820052073	0.349644926442799
1196	FDFT1	-0.453735639252971	6.42880827652116	4.70507221747133	0.0300737383693339	0.349644926442799
1197	P2RX7	0.973856997967555	4.16475461019008	4.70264208536793	0.0301162867783826	0.349786702341645
1198	SLC4A7	0.413103883865491	7.39031731109606	4.70150348461479	0.0301362437544258	0.349786702341645
1199	LOC101929814	5.01087543609673	1.42217131457442	4.69695029285916	0.0302161882915818	0.350422100245576
1200	EIF4H	-0.336554823182883	6.8579000895776	4.6942175862293	0.0302642750196459	0.350480708782605
1201	TNFRSF25	0.53370698683485	6.12358659192596	4.69379872078716	0.0302716527326795	0.350480708782605
1202	DNAH8	-2.12333008002498	1.04826655015673	4.68041109373223	0.0305084467377685	0.352808124389819
1203	SQLE	-0.744859753531553	4.77337872426724	4.67956811948352	0.0305234213334018	0.352808124389819
1204	SRSF11	0.279853366849168	8.06241777918009	4.67654331408197	0.0305772170854916	0.353074564320102
1205	TIPIN	-1.11313146652292	2.78610410951627	4.67476164083138	0.0306089501489867	0.353074564320102
1206	WDR41	-1.04458336019845	2.88498761404451	4.67399314445225	0.0306226482970186	0.353074564320102
1207	LOC283788	0.755277585589912	5.52200619689093	4.67013941245412	0.0306914360115968	0.353191415251829
1208	SNAI3	-0.989611031944598	3.41723918073994	4.66966248539615	0.0306999601813285	0.353191415251829
1209	FGFRL1	0.847933848045963	4.34439838918408	4.66823065118453	0.0307255663438728	0.353191415251829
1210	CCDC92	0.553873653629593	5.74104242154069	4.6669556817148	0.0307483859627637	0.353191415251829
1211	RUFY4	2.71894787085272	1.68836128817548	4.66622260408981	0.0307615147101976	0.353191415251829
1212	C6orf164	2.6262085261903	0.840326824625447	4.66472728042058	0.0307883127080118	0.353191415251829
1213	LOC100129215	1.5603844756897	2.26200067122318	4.66185354821462	0.0308398818066926	0.353191415251829
1214	JAKMIP1	-0.563937735905544	5.79149451991309	4.66152620695863	0.0308457616537109	0.353191415251829
1215	FCN1	2.48178796162499	2.44045559861816	4.6589609642934	0.0308918801588146	0.353191415251829
1216	LOC101930307	0.858080297600654	4.46987031006851	4.65735523374278	0.0309207849251605	0.353191415251829
1217	EHBP1	-0.576819206101902	5.27180095173861	4.6568253714841	0.0309303291665455	0.353191415251829
1218	JAK2	0.435227119932713	6.34117872866118	4.65642257035339	0.0309375867512929	0.353191415251829
1219	ATIC	-0.601776378165318	5.12886771867048	4.65313123489716	0.0309969559098896	0.353578894115681
1220	SETD1A	0.391596332557659	6.47257647187793	4.64496051728618	0.0311448535825125	0.35432827328716
1221	STOM	-0.421208004136951	6.85758879474985	4.64434974375629	0.0311559386793745	0.35432827328716
1222	MUC5AC	3.72117635732424	4.31765038456983	4.64426835520725	0.0311574161332109	0.35432827328716
1223	ZNF446	1.32632464514531	2.50551001627112	4.64174716550957	0.0312032197323426	0.35432827328716
1224	FAM168B	-0.435758976344844	5.86114358626954	4.64126848500489	0.0312119240683229	0.35432827328716
1225	DBT	0.859775562490752	5.32561315637601	4.64106947182665	0.0312155436732666	0.35432827328716
1226	LEF1	-0.559953481293923	6.65366696328977	4.63894755496185	0.031254163829558	0.354477282259383
1227	SNORA34	-1.31160919444476	1.17336577017632	4.63601132917141	0.0313076871085296	0.354540928051706
1228	EIF4G2	-0.231498013116623	9.0613730185803	4.63570752769023	0.0313132304386122	0.354540928051706
1229	LOC100131564	0.75654048443118	4.69203099926756	4.63306126505128	0.0313615589311765	0.354540928051706
1230	EHMT1-IT1	1.79689399513869	1.68526978747364	4.63299265136288	0.0313628130520517	0.354540928051706
1231	CCDC154	2.69606963760514	1.50211447250978	4.63165558953668	0.0313872623107983	0.354540928051706
1232	CST3	1.62986193604903	2.86977182161207	4.6288973430832	0.0314377619142058	0.354823116409928
1233	ATHL1	0.584905107300749	7.17382141090851	4.62385380565163	0.0315303212779026	0.355579170615763
1234	ERP29	-0.355377170197472	6.4863371840746	4.62163617976222	0.0315711092482298	0.355750627306836
1235	PHEX	1.81421143748457	3.15318976046912	4.61646226853048	0.0316664852559454	0.356252906249274
1236	PARP1	-0.296522124786954	7.90420591369106	4.61643845118313	0.0316669249999355	0.356252906249274
1237	LOC101929125	1.9880063886584	1.15905726503166	4.61403557506414	0.0317113224983037	0.35639182065426
1238	LOC100128494	1.29310451277123	2.36951855686939	4.61288781366926	0.0317325523886314	0.35639182065426
1239	KCNH4	2.59979997194541	0.781585119039814	4.61161220800859	0.0317561643862372	0.35639182065426
1240	UBE3B	0.606591861475004	5.86759445198573	4.60926098717641	0.0317997345219268	0.356479145888654
1241	TAGAP	-0.445265174561453	6.8800133592229	4.60743917310046	0.0318335371841532	0.356479145888654
1242	PRAM1	2.01412716402918	1.40952921964753	4.60704500062137	0.0318408557492778	0.356479145888654
1243	ZNF83	0.799153591739086	5.36590836068109	4.60339965737549	0.0319086217669595	0.356950430948972
1244	SLCO2B1	1.93315416360726	2.90118083161298	4.59296194636659	0.0321034898957165	0.358719834331686
1245	CDV3	-0.248869866893975	8.28533847214785	4.59128753978617	0.0321348658505681	0.358719834331686
1246	LOC102723814	2.47094574939469	0.989574369991881	4.59079046236441	0.0321441865211997	0.358719834331686
1247	PRUNE2	3.35330589971577	0.943563984343682	4.58410548104723	0.03226981072923	0.359832973688807
1248	HERC2P7	1.61503371942556	2.21328481364123	4.58225155155867	0.0323047404687022	0.359933827097199
1249	ELK3	-0.340212340491016	7.25762472020171	4.57601942000807	0.0324224491710731	0.360858053218953
1250	ADAMTS7P1	2.40284688230404	0.685494183173215	4.57511360619196	0.0324395948596686	0.360858053218953
1251	AMIGO3	-1.18198191093631	2.02349058947933	4.57227135335464	0.032493455889011	0.361168268694403
1252	AQP9	2.12167307370566	4.49912204026292	4.56795819898505	0.0325753690777841	0.361789542353505
1253	LOC102724336	2.08510099524274	1.65628215199628	4.56255585346817	0.0326782718434611	0.362458199626689
1254	MYH3	1.21564728275518	3.56406453704988	4.55850194518968	0.0327557127142932	0.362458199626689
1255	NBPF1	1.54675670847496	2.9899282926282	4.55829233138644	0.0327597221246018	0.362458199626689
1256	RNF138P1	1.15143007922514	3.61790396779913	4.55581951143913	0.0328070599502526	0.362458199626689
1257	CEP85L	0.338722165470698	7.05841479214741	4.55559467499899	0.0328113675926617	0.362458199626689
1258	RPL21P44	1.37133381916543	2.6645524157215	4.55411778416317	0.0328396780364459	0.362458199626689
1259	KLRB1	-0.83775197985639	5.19998290391859	4.55359899072121	0.032849628813596	0.362458199626689
1260	PAX8-AS1	1.42667349328051	3.20079813511613	4.55257678972575	0.0328692444716795	0.362458199626689
1261	STK36	1.2316038914673	3.07698986400046	4.55199090573126	0.0328804928821952	0.362458199626689
1262	RHPN1	0.913582839087784	3.92522285672934	4.55034331228927	0.0329121466467731	0.362458199626689
1263	HMHA1	0.262899488346781	8.84707486423672	4.54775880871583	0.0329618645675708	0.362458199626689
1264	ATP5G3	-0.77919864697457	4.14514769815567	4.54762834669089	0.0329643763352673	0.362458199626689
1265	CACNB1	0.9133836905504	4.29073624974616	4.54710561261487	0.0329744424687351	0.362458199626689
1266	SPTBN1	-0.313994915311509	8.78837950195383	4.54567216813575	0.0330020623534891	0.362475258313796
1267	TMX3	0.47097012767698	6.12308078209832	4.54190959005615	0.0330746754350532	0.362911422475797
1268	FAM117A	0.540767193316285	5.71874464686495	4.54091114319388	0.0330939722185768	0.362911422475797
1269	DNAJC7	-0.374110920205428	6.16311679336978	4.53921863014251	0.033126709945282	0.362984162166388
1270	ADAMTSL4	2.2361104388153	2.380965929021	4.53779707155562	0.0331542328229614	0.362999690868723
1271	SMARCE1	-0.343653515679073	6.97222242379688	4.53440891637072	0.0332199274329594	0.363432801695752
1272	LOC100129617	1.49148608875833	2.2730205230683	4.52852471923347	0.0333343423394082	0.364397822507446
1273	FOXRED2	-1.5544686206584	1.37378221634142	4.52663759195659	0.033371123582716	0.36451333339958
1274	WIPF2	-0.358236289063181	6.31509266873056	4.52397153575448	0.0334231588883731	0.364795152545391
1275	AMZ2P1	1.51477135615787	2.31669513694234	4.51672393878482	0.0335650442254786	0.366056423494338
1276	ATP1A1	-0.27311496103411	7.78818541076886	4.51251164859629	0.0336477967370443	0.366670510677943
1277	LOC101929382	-2.56322324089779	0.233855414428087	4.51117545196696	0.0336740914876471	0.366670510677943
1278	LOC613037	0.846061252339518	4.87595133054773	4.50901167903666	0.0337167174927642	0.366847383988174
1279	ACIN1	0.261608695170083	8.57939183587287	4.50462268839432	0.0338033532093134	0.367502444390542
1280	ZNF780B	0.645816696005456	5.2708088983561	4.50203186944188	0.0338546033817067	0.367667240498787
1281	ZNF544	0.619848770147851	4.68794074798155	4.50091557791731	0.0338767102764349	0.367667240498787
1282	RAPH1	1.17955848124384	3.95272519347855	4.49984956820782	0.0338978354778457	0.367667240498787
1283	FCHSD1	0.545275247437068	5.68052697912077	4.49801250761735	0.0339342729668075	0.367775577243538
1284	SH3BP5-AS1	0.694577873149599	4.92880752905487	4.49255811003161	0.0340427005154763	0.368376394021467
1285	LOC101927933	-2.09513404694349	1.14422347353119	4.4922203486488	0.0340494267413227	0.368376394021467
1286	IQCE	0.708789612100969	5.22886080467663	4.49122848795463	0.0340691868185262	0.368376394021467
1287	DAB2IP	-2.01244525993336	1.20452553174712	4.48357640167062	0.0342220369359278	0.369655533073739
1288	CPT1B	0.864629238177178	4.71564565550178	4.48264670536912	0.0342406563537559	0.369655533073739
1289	RP11-701P16.5	2.56112284434857	1.59241343699428	4.47693164419076	0.0343553471421376	0.370310815266518
1290	COX7A2	-0.849090850131268	3.86894704031089	4.47624776194667	0.0343690982803987	0.370310815266518
1291	ZNF251	1.02343550828576	3.90881803356526	4.47496766542483	0.0343948532428922	0.370310815266518
1292	CREB3	-0.889890999802728	3.60772798353318	4.47432057237495	0.0344078801383921	0.370310815266518
1293	AC159540.1-2	0.62285404813943	5.60352625092403	4.47273101330134	0.0344399021050105	0.370368784818384
1294	MRC1	1.39227841781274	5.84328223935119	4.46932327537399	0.0345086566600438	0.370821383970563
1295	HRAS	0.900298425606544	4.05177680014801	4.46757835735662	0.0345439176789628	0.370913648900369
1296	CCNI	-0.315630255908117	7.47776115513679	4.46028951267516	0.0346916172822741	0.372212143757732
1297	TAS2R3	2.2334553546345	0.613002435740784	4.45621789327849	0.0347744110182047	0.372470539139385
1298	LILRB2	2.44179909656185	1.8074001740932	4.45571047879895	0.0347847434310141	0.372470539139385
1299	SPICE1	0.689161025323849	4.85213697108366	4.45421789707896	0.0348151552859186	0.372470539139385
1300	PCLO	3.29025711401977	1.48141649057252	4.45384056481132	0.0348228479598131	0.372470539139385
1301	CENPM	-1.42169013853786	2.27067109319131	4.44863017247781	0.0349292541588362	0.373321505825224
1302	PTPN11	0.384831465261916	7.55071222758353	4.44221016489675	0.0350608307931529	0.374013799431324
1303	PDE7B	1.6012441922328	3.23255519369109	4.44200839770653	0.0350649743587495	0.374013799431324
1304	NBPF12	0.579653004864847	6.362170979161	4.44153389575962	0.0350747209247354	0.374013799431324
1305	LINC00310	2.87106215229162	0.309867376754229	4.43292992167784	0.035251944284687	0.375615544274768
1306	KIAA0825	0.963952460343928	4.22202785224966	4.4306270554967	0.0352995370908517	0.375834657923655
1307	RP5-1103G7.4	-1.70371665381298	0.165326847587536	4.42850472326445	0.0353434583592699	0.375905413295827
1308	C16orf91	-1.42469970233924	1.66664971606436	4.42647551924671	0.0353855058171937	0.375905413295827
1309	NEMF	0.372378667298644	7.02527056431356	4.42638975312826	0.0353872841426995	0.375905413295827
1310	YPEL3	0.517925171146706	5.86379839359111	4.41895736112784	0.0355417474293075	0.377258013743909
1311	FGR	1.95417599081158	3.35260536594964	4.41625652077826	0.0355980520889273	0.377567440348234
1312	BRF1	0.554233572768482	5.44080267751138	4.41048275449765	0.0357187315373441	0.378157817313417
1313	VWA5A	1.14952464134819	3.47100087776014	4.41013505603857	0.0357260125522065	0.378157817313417
1314	SPATA2	-0.787288612960076	3.81998571806182	4.40969156236434	0.0357353018302647	0.378157817313417
1315	EPHX1	2.40739211733164	1.50714609654694	4.40604216048416	0.0358118370780526	0.378457506698515
1316	RASGRP1	-0.25990475100104	7.89158179746234	4.40574594981224	0.0358180567288921	0.378457506698515
1317	HYDIN	3.0971492754723	1.54115116574339	4.40328149863932	0.0358698476149775	0.378716956026015
1318	KCNK6	0.6772085548934	4.59709185612101	4.39459773045132	0.0360529640125268	0.379459986016097
1319	LAMB2P1	-1.61469488050907	0.259211301356657	4.39351076430457	0.0360759538885468	0.379459986016097
1320	SCN10A	-2.06880924153816	1.01901105426065	4.39328727722085	0.0360806826531388	0.379459986016097
1321	CCDC159	1.09205557884285	3.39210918581023	4.39301226820604	0.0360865024609032	0.379459986016097
1322	PCMT1	-0.651354230771763	4.84171947258633	4.39233302850653	0.0361008809073571	0.379459986016097
1323	MNDA	2.25007945234989	2.78579277287477	4.39202177582783	0.0361074716449845	0.379459986016097
1324	CX3CR1	-1.76557668771806	3.2636883605709	4.39089935182758	0.0361312492977571	0.379459986016097
1325	RP5-1043L13.1-2	2.75125396394241	0.0667436424365274	4.38166608479963	0.0363274716973774	0.380997991325915
1326	WDR33	0.359849471416126	6.81325016226997	4.38143042043464	0.0363324945342081	0.380997991325915
1327	TNFAIP2	1.98221990972806	4.40450667772129	4.36999682436698	0.0365770600831723	0.382511423485878
1328	ITPKC	-0.851298360146652	3.63649084440323	4.36704543563914	0.036640469975094	0.382511423485878
1329	ZNF678	0.908662278438052	5.17854512682215	4.36596776013101	0.0366636522561376	0.382511423485878
1330	RNF216P1	0.65610700693913	4.89835024615555	4.36564548987806	0.0366705877146094	0.382511423485878
1331	DBH-AS1	1.30333386633698	3.00295231629812	4.36492673229358	0.0366860607784807	0.382511423485878
1332	FAM73B	0.765591380262532	4.41838537767291	4.36381805258455	0.0367099413023943	0.382511423485878
1333	CALCOCO1	0.523817970740303	6.16358385896371	4.36310869188162	0.0367252291905092	0.382511423485878
1334	NSUN6	0.784185684193113	4.49605276506518	4.36157415401681	0.0367583238152938	0.382511423485878
1335	EPDR1	-2.19226167393659	0.331732530201226	4.36101242397849	0.0367704461777472	0.382511423485878
1336	GPNMB	1.79861036818711	4.71705566571392	4.36062854813167	0.0367787327822751	0.382511423485878
1337	G3BP1	-0.309477670113744	7.51089720440076	4.3605969231204	0.0367794155484084	0.382511423485878
1338	HCN2	-1.00223636841293	2.78575465998164	4.35732770896502	0.0368500676878023	0.38260358580898
1339	CERS2	-0.470661583652591	5.5668634395032	4.35667550175657	0.036864179764431	0.38260358580898
1340	PPP1CA	-0.360252657192165	6.61551768204326	4.35505292888857	0.0368993126023246	0.38260358580898
1341	POU2AF1	-1.11618047693229	3.23197377258527	4.35229285426993	0.0369591558274238	0.38260358580898
1342	TYMP	0.483233767817663	6.22431933988878	4.35162193011067	0.0369737179821738	0.38260358580898
1343	DCPS	-0.939882938561748	3.33474507078896	4.35012483647489	0.0370062334998709	0.38260358580898
1344	GORASP2	-0.509649564733626	5.72423149512056	4.35009397071107	0.0370069041912899	0.38260358580898
1345	GPR52	1.35130516027535	2.26134023558225	4.35002506527806	0.037008401503997	0.38260358580898
1346	CHEK2	1.34199581939691	2.65031640327433	4.34853276217916	0.0370408447707251	0.382654492226547
1347	CPD	-0.432383214450743	7.06786744673949	4.34474322489908	0.0371233647615914	0.382820267029929
1348	RPS29	-0.614019024872403	5.63177741518523	4.34050275141931	0.0372159325494173	0.382820267029929
1349	RPAIN	0.71676388333735	4.85958711574388	4.34022063965813	0.0372220995037245	0.382820267029929
1350	AKR1CL1	2.96403807149146	0.0843435203819185	4.33996671481287	0.037227651208245	0.382820267029929
1351	AC007038.7	1.3429487042818	2.38438940561295	4.33930239647913	0.0372421796841472	0.382820267029929
1352	PBX2	0.509415443959807	5.42196714150235	4.33909420155604	0.0372467340772556	0.382820267029929
1353	HAVCR1	1.48426922390876	3.22024853869817	4.33896276719412	0.0372496095858679	0.382820267029929
1354	SNORA53	-0.938486499571956	3.56367802667673	4.33663463688049	0.0373005827595061	0.382891332204379
1355	SP140L	0.40115977111441	6.42901358132205	4.33571141756885	0.0373208163819313	0.382891332204379
1356	AGAP1	-1.26111031766372	3.05355525046257	4.33487611243217	0.0373391331513224	0.382891332204379
1357	C4A	1.74084242551418	1.50622303498726	4.33299253205846	0.0373804713173396	0.38303275878232
1358	LOC441081	2.75983929827771	1.29237341096356	4.3303684561924	0.0374381407697444	0.38317474057241
1359	ACYP2	-1.3390212382352	1.11607750840748	4.32985478446518	0.0374494406643585	0.38317474057241
1360	PTGS2	4.36990056709534	2.31788759644431	4.32547375281943	0.0375459611415516	0.383879845347996
1361	FOS	1.0790294884628	5.7468389014521	4.32402082616974	0.0375780287418466	0.383925414882716
1362	ZNF708	0.456961354615045	5.8879291992594	4.32260717296748	0.0376092570794231	0.383962349257987
1363	ZFYVE28	0.458430244775506	6.5226582585214	4.31760709176928	0.0377199298300003	0.384310571409554
1364	ARRDC3	0.622823610493265	6.51140519415265	4.31717809430572	0.0377294412230937	0.384310571409554
1365	ISG15	-0.847941095702507	5.36377001445963	4.3162826878073	0.0377493015666481	0.384310571409554
1366	SELPLG	-0.264900796548033	8.00985858898189	4.31607459107845	0.0377539187734952	0.384310571409554
1367	TAS2R14	2.68540771753281	0.69862645748866	4.31436431407727	0.037791888467856	0.384415661408587
1368	DDX6	-0.268627383786882	8.37858837653893	4.31062430978253	0.0378750594366901	0.384749108974789
1369	ADAM9	1.08065952993486	3.96144363610442	4.31040199458371	0.0378800093625664	0.384749108974789
1370	MAP10	-1.33673342416462	2.05210695742959	4.30838113917014	0.037925035518422	0.384788624322699
1371	C22orf34	1.01050766824802	3.19047799723204	4.30637817400398	0.0379697184138455	0.384788624322699
1372	LOC102723539	2.41105756782522	-0.00495960723128158	4.30589993893858	0.0379803952171924	0.384788624322699
1373	GMFG	-0.43039053210232	5.70093422157378	4.30434190666411	0.0380152007852229	0.384788624322699
1374	VTI1A	0.513842988360482	6.0439397850218	4.30327042640454	0.0380391564519268	0.384788624322699
1375	FBXL15	-1.15109082777267	2.13368540692865	4.30184210715871	0.038071114766501	0.384788624322699
1376	ENO3	1.34844605772452	2.61114285410383	4.3015520322476	0.0380776085629654	0.384788624322699
1377	LINC00299	2.14430724682753	1.01069675541054	4.29640692099584	0.038192983323449	0.38567424336424
1378	ALPK3	1.71300281740731	1.87051215556826	4.29479748488927	0.038229148753211	0.385759298558344
1379	ENGASE	0.831300944307837	4.76114513556162	4.2916536391416	0.0382998972845975	0.386192945425909
1380	FOXD4L4	3.93962446422664	0.604564172242251	4.28980741490619	0.0383415083296273	0.386332371973527
1381	FAM153C	3.05195114374546	0.125555141837996	4.28800204411093	0.0383822444320838	0.386462786986332
1382	R3HDM2	0.321334521857554	6.88878288437023	4.28558897288246	0.0384367634532047	0.386731690171355
1383	LOC102723755	1.98455421234682	0.782611702380565	4.28321466947088	0.0384904858266795	0.386992194808372
1384	C17orf62	0.445692639491911	6.54272368910826	4.28114336028753	0.0385374167674788	0.387184089705053
1385	OAZ1	-0.328042668356962	7.06644826561659	4.27912124864775	0.0385832908833649	0.38736509728028
1386	PPP6R2	0.470711224566972	5.95619683669382	4.27773812703495	0.0386147016868505	0.387400740949247
1387	GRIN2C	-1.37214155412461	-0.151372737032352	4.27462935498947	0.0386854000461283	0.387806722513318
1388	NR2F2	-2.04672828181931	0.127398548558054	4.27317757210585	0.0387184623454854	0.387806722513318
1389	LRG1	-2.11148485403971	1.53490662603803	4.27228352888815	0.038738837653434	0.387806722513318
1390	SIRPD	3.11588483645831	0.864285208767433	4.26892592342618	0.0388154581725612	0.388234957942457
1391	RNF4	-0.376598124301295	6.5852454875845	4.2670123233782	0.038859197581703	0.388234957942457
1392	EDA	2.38015668273625	1.70234706565851	4.26674217381681	0.0388653765879828	0.388234957942457
1393	LOC102724681	-1.71801617941492	0.977787463348947	4.25910193552548	0.0390405555476515	0.389255182800604
1394	C20orf197	-1.87551137483359	0.823553136738036	4.25845745399035	0.0390553703444833	0.389255182800604
1395	CUBN	0.869945566236188	3.78258073798799	4.25710188115266	0.0390865503536278	0.389255182800604
1396	LOC101929005	1.87343366290015	1.34776985455722	4.25655711079716	0.0390990881619749	0.389255182800604
1397	GABARAPL2	-0.617722997655402	4.68767971524719	4.2561926454859	0.0391074786316033	0.389255182800604
1398	JAG1	1.9190250846581	1.87310691439162	4.24962812756846	0.0392589262159355	0.390483096589831
1399	CAST	-0.272280536141606	8.27883114099758	4.24560581481488	0.0393520273652002	0.391129335606225
1400	TMPPE	-0.731863012149744	4.02875180868659	4.24111342583436	0.0394562828266953	0.391847019767969
1401	CDRT4	3.66299150908043	1.2532136076295	4.23914901836311	0.0395019621042746	0.391847019767969
1402	AC007551.3	2.01403014172804	1.00166507263895	4.23885622197174	0.0395087753840124	0.391847019767969
1403	BAIAP2L2	2.25969330115304	1.35453969246639	4.23647597331401	0.0395642087906235	0.392101566514079
1404	FEM1A	-0.52202131826909	5.20172498106457	4.23533379783561	0.0395908377839458	0.392101566514079
1405	SPCS3	-0.369405595126997	6.88777735507745	4.23180581753655	0.0396732088987394	0.392637700880407
1406	KLHDC8B	-1.88989078177953	-0.139536827508447	4.22898037670711	0.0397393068182923	0.392653976967013
1407	EEF1DP3	2.37497853538692	1.23232430760243	4.22841120833885	0.0397526358308845	0.392653976967013
1408	MGST1	3.52680721052468	0.991160252913355	4.2281152536646	0.0397595684695832	0.392653976967013
1409	TRNAK26	-1.82761023172596	0.33396988059716	4.22575328646101	0.0398149422416387	0.392921768537961
1410	CENPV	-1.8951697426698	0.258977893207044	4.21614443111359	0.0400410471359511	0.394626800263602
1411	C6orf62	-0.27584291985365	7.43457185048017	4.21548554081402	0.0400566006962986	0.394626800263602
1412	PIM2	-0.376046330662959	6.74612318990191	4.21427869566531	0.0400851055545919	0.394626800263602
1413	FSCN2	2.26887593192829	0.607160733251941	4.21359621438553	0.0401012347193434	0.394626800263602
1414	VASH1	0.699329042632377	5.19852185026792	4.21011259260737	0.0401836697711107	0.395122235151806
1415	RBM8A	-0.337648127079136	6.64961031259521	4.20906849303009	0.0402084115598566	0.395122235151806
1416	ITSN2	0.242442514895182	8.27668199024217	4.20575624525483	0.0402870070157332	0.395407857288192
1417	ANKRD23	0.842133289365067	4.05236608622221	4.20319745746406	0.0403478342196736	0.395407857288192
1418	LOC102723405	1.27489596574624	2.76472596195825	4.20289659548763	0.0403549926067881	0.395407857288192
1419	PRF1	-0.522437760337741	7.34557637508684	4.20160311551916	0.040385783471695	0.395407857288192
1420	KLHL7	-0.828635192483812	4.01644088302941	4.20113337179018	0.0403969716701683	0.395407857288192
1421	CRIM1	0.731085870111571	5.85181527468292	4.20066647420816	0.0404080953043165	0.395407857288192
1422	CCDC74A	1.99061254534722	1.6807633075485	4.19844372635472	0.0404610954248134	0.39564805336289
1423	RSL24D1	-0.546992348613173	5.62087110932306	4.1926640731532	0.0405992497509342	0.396243565686994
1424	SNORA3	-1.48250788227794	0.940616006612166	4.19096993184736	0.040639839565241	0.396243565686994
1425	MOB3A	-0.287179967037715	7.2761196667841	4.19081202637881	0.0406436249814881	0.396243565686994
1426	RNU1-27P	-1.13571566102066	7.87182610530536	4.1901479042138	0.0406595498185358	0.396243565686994
1427	PLD1	-1.18975313835012	3.47758158407201	4.18879948301699	0.0406919034670291	0.396243565686994
1428	CCDC115	-0.774764374543983	3.82115214634883	4.18875486009478	0.0406929745991389	0.396243565686994
1429	LOC102724554	1.60080865429422	1.34905668773391	4.18685610070816	0.0407385800097607	0.396410045511353
1430	PKP4	-0.736690827781808	4.5955688466326	4.18466803001508	0.040791200816026	0.396644508634155
1431	SERPINE1	2.50908066926064	-0.0265801994894474	4.18327172311815	0.0408248178330511	0.396693984604176
1432	LOC102723564	1.38068530917209	2.67408661444987	4.17772043727788	0.0409587567509883	0.397311301607996
1433	LONRF2	-1.97625854375055	0.630860616315208	4.17708912757504	0.0409740179034258	0.397311301607996
1434	GMIP	0.283458390389526	7.34490705058116	4.17708708250251	0.0409740673502961	0.397311301607996
1435	PCGF3	0.502567533562139	5.91861609776849	4.17469206857581	0.041032018325535	0.397595968513285
1436	RP1-257A7.4	1.9730651193644	1.21679011791869	4.17145784794542	0.0411104118121877	0.397881729811846
1437	AMT	1.53280002051328	2.06877881719829	4.17111473952724	0.0411187375576859	0.397881729811846
1438	LOC102723461	2.80754301066439	1.13939535097637	4.16765006907792	0.0412029093039386	0.398205374118973
1439	TOB1	-0.429860855706693	6.2061561193789	4.16648231997976	0.041231319713198	0.398205374118973
1440	ST13P4	1.37629513132933	1.40962709772992	4.16620387911405	0.0412380969961396	0.398205374118973
1441	NFAT5	0.287017756988569	8.07866254125446	4.16161597056761	0.0413499358636453	0.398619101121118
1442	ACE	0.975446437214766	3.67345881153664	4.15939898677044	0.0414040931316797	0.398619101121118
1443	TMED2	-0.362224318890344	6.77417013354856	4.15879886204985	0.0414187660028332	0.398619101121118
1444	CACNA1I	0.766040359272109	4.87161035020566	4.15874331970551	0.0414201242727944	0.398619101121118
1445	CDC42SE1	-0.261984303392274	7.66785411753827	4.15857343179351	0.0414242791168656	0.398619101121118
1446	S1PR2	-0.800458880594154	3.73365084564624	4.1540509317681	0.0415350442296531	0.398993981213898
1447	CATSPER2	2.15811120614108	0.777535550970723	4.15304308784678	0.0415597707221834	0.398993981213898
1448	BCAS3	0.623753129244261	4.82041474914307	4.15269308392067	0.0415683613532415	0.398993981213898
1449	FOSB	1.17834862975571	5.32417691372159	4.15045595573301	0.0416233143779515	0.398993981213898
1450	IMPDH2	-0.639062773230674	5.07730222285701	4.1496501472713	0.0416431270248711	0.398993981213898
1451	TCIRG1	0.353108618510218	7.02054966299432	4.14923759830874	0.0416532743209096	0.398993981213898
1452	TMEM86B	1.06492102857175	2.9829359249708	4.14879773085781	0.0416640964201783	0.398993981213898
1453	HCAR2	3.00861116380826	2.38661075291961	4.14561063799756	0.0417425970613624	0.399387632140305
1454	KPNA3	-0.428672456425686	5.8037532737029	4.14304812836866	0.0418058264230253	0.399387632140305
1455	PPARGC1B	-0.937924833523003	3.68048137097667	4.14285503637518	0.0418105950011032	0.399387632140305
1456	LOC101928762	1.5518950265033	1.81589360681095	4.14247050914278	0.0418200929447166	0.399387632140305
1457	SLC7A6	0.348133860778808	6.58583384317968	4.13904317043908	0.0419048495184394	0.39963575300335
1458	LIMS3	2.51556038315004	1.10736027191696	4.13870794157988	0.041913149265818	0.39963575300335
1459	LRIG1	-0.403866851943698	6.15068850852608	4.1349792811701	0.0420055816751805	0.39963575300335
1460	MRFAP1	-0.279029262442788	7.2593885868105	4.13497328423895	0.0420057305097878	0.39963575300335
1461	RFXANK	-1.00838035746309	2.94684768510658	4.13429604998856	0.0420225419879999	0.39963575300335
1462	SLC23A3	-1.49891053436563	1.2122812210823	4.13352128875623	0.0420417831214152	0.39963575300335
1463	LYZ	1.4407126037442	4.80630770827449	4.13330095190409	0.0420472568604028	0.39963575300335
1464	ILDR1	1.93878034026289	1.45558796194374	4.13212828873824	0.0420764014587332	0.399639591723829
1465	FADS2	1.33228270394042	3.34086143665688	4.12558317119158	0.0422394599254273	0.399931076268498
1466	BTAF1	0.341875358019182	7.21338840831374	4.12471323819059	0.0422611825125861	0.399931076268498
1467	ZBTB37	0.619715861772273	4.88310329474074	4.1244200807912	0.0422685054191564	0.399931076268498
1468	NBPF15	0.516577114861421	6.07669367873868	4.1232333755452	0.042298162277166	0.399931076268498
1469	PI16	-1.79381321928631	1.36750262588507	4.12316323995854	0.0422999157145109	0.399931076268498
1470	ANKRD31	2.19911287469158	0.748352886074206	4.12274838698528	0.042310288883535	0.399931076268498
1471	OTUB1	0.505301836553537	5.19769763441786	4.122005446099	0.0423288723918841	0.399931076268498
1472	EXOSC4	-1.28261199974653	1.57680979734662	4.12013166968822	0.0423757801063216	0.399931076268498
1473	EXOSC3	-0.730704945004679	4.47656760382953	4.11979321881878	0.0423842586369732	0.399931076268498
1474	MAP3K14	0.444593008393601	5.98419117670958	4.11937621689825	0.0423947074016372	0.399931076268498
1475	LOC100132832	0.722791209885088	4.47570572238124	4.11500528561896	0.0425043923617464	0.400693949688192
1476	ATP1B1	-1.07901791312101	3.22830626549781	4.11303349324803	0.0425539704927028	0.40088953909284
1477	PPAP2C	-1.94014144406509	-0.0706240694232448	4.1060392560405	0.0427303222905706	0.401832089932796
1478	CALR	-0.279807749424922	8.70715906366554	4.10592002926855	0.0427333351113977	0.401832089932796
1479	CTPS1	-0.669017607193661	4.52240884599476	4.10534491394458	0.0427478712216897	0.401832089932796
1480	RBMS2	1.35101054327595	3.09043689489793	4.10448502375948	0.0427696147501286	0.401832089932796
1481	SH3PXD2A	0.511875711729056	5.79100569551875	4.10201748224026	0.0428320745857143	0.402147195890855
1482	STIM2	0.383734866130457	6.33933273155876	4.09844406450303	0.0429226970777546	0.402726115294317
1483	LINC00954	1.26121905510173	2.71129501508423	4.0949918714667	0.0430104367869863	0.403277224223226
1484	LOC648987	-0.959045841468681	3.56733548561781	4.09335494276394	0.0430521062855242	0.403395915027099
1485	CHI3L1	3.1903317170604	1.9259911384959	4.09196231693709	0.0430875902581202	0.403456526962398
1486	RP11-379B18.5	2.34397607042614	0.697711442491402	4.08936369359331	0.0431538852032354	0.403805365915874
1487	SET	-0.250188340292725	8.43859586240101	4.0829138327822	0.0433188952580248	0.40507682485732
1488	FAM115A	-0.520895850779108	5.56308545875848	4.07848373577073	0.0434326170512536	0.405867298452743
1489	LOC101928624	1.40069087278694	1.76994305853345	4.07714894252084	0.0434669430895782	0.405915274453046
1490	STX16-NPEPL1	1.06073958428311	5.19744612328688	4.07572157947993	0.0435036812650267	0.405985696637715
1491	COX6B1	-0.56593686975291	5.00108554802986	4.07397004573909	0.0435488077473796	0.406134253338238
1492	LOC100996535	0.939496143674884	3.83196640593954	4.0663593474047	0.0437454622917049	0.407694807752116
1493	CCDC137	-0.690078592948377	4.8795582338696	4.05922130546378	0.0439307529960838	0.408516614217063
1494	ZNF233	2.5896257815974	0.0886258356066306	4.05916194246653	0.0439322974105033	0.408516614217063
1495	GARNL3	1.93681901311159	0.96145275072169	4.05845401572567	0.0439507195548173	0.408516614217063
1496	CCT5	-0.363325000579874	6.91105456518811	4.05786282144479	0.0439661102377172	0.408516614217063
1497	LOC101929788	2.60415541880845	-0.0548003214098108	4.05730883904045	0.0439805373234767	0.408516614217063
1498	TUBB4B	-0.457475146375472	5.89619092982201	4.05560949346719	0.0440248236157561	0.408654988235707
1499	ZNF117	0.88146268278823	4.08297639564831	4.050438227749	0.044159879836716	0.409635176203827
1500	RBM47	1.46866725831385	3.47807760271501	4.04618793824488	0.0442712096941628	0.410302215338703
1501	BBS1	1.09203210083244	3.19021008954945	4.04479536589218	0.0443077502243121	0.410302215338703
1502	LOC100133315	2.02646111042662	1.35751590432295	4.04431694134344	0.0443203112145798	0.410302215338703
1503	HSPE1	-0.799396479815468	3.96766546499157	4.04191571291005	0.0443834118762341	0.41038460244121
1504	HSP90AA1	-0.246788914676442	10.4888189981345	4.04013235735346	0.0444303369638998	0.41038460244121
1505	COL18A1	0.93201089943327	4.25782253646859	4.03949511338976	0.0444471173025749	0.41038460244121
1506	PPM1N	-1.67472598313887	-0.0693786438902982	4.03944471932282	0.0444484445978184	0.41038460244121
1507	NUMB	0.449589902005744	6.1803899581672	4.03836935490438	0.0444767778409855	0.41038460244121
1508	LRP2BP	2.09091418913826	0.813437670181028	4.0353177226703	0.0445572845242851	0.41085480192983
1509	TMEM198B	1.10138975237324	3.00218947217804	4.03387759380377	0.0445953305740243	0.410933115726844
1510	TXNL1	-0.524742214142047	5.30127571864001	4.03209587916831	0.0446424481454837	0.411094861895993
1511	UPF3A	0.44750548250825	6.11938017190208	4.02592851298394	0.0448059497116848	0.411543411082703
1512	SRSF10	0.35061531281688	6.9792439306137	4.02573925033667	0.0448109771682972	0.411543411082703
1513	CDON	-1.54073725842475	0.789687019343798	4.02497176629309	0.0448313702313391	0.411543411082703
1514	YARS	0.401989526539007	6.6398379640428	4.02306191958672	0.0448821598034148	0.411543411082703
1515	MIF	-0.581683525881415	5.15490687497363	4.02275176369193	0.0448904136614944	0.411543411082703
1516	AC020571.3	-0.962180723348322	3.21481060744977	4.02265402458266	0.0448930150225193	0.411543411082703
1517	SCNN1D	2.35226782217228	1.00568984440832	4.02245414198427	0.0448983354629602	0.411543411082703
1518	TAF1C	0.636263915464369	4.85883098986709	4.01768352627101	0.0450255161225315	0.412437287011727
1519	DVL2	-0.710518435164704	4.07127882997491	4.01317329286758	0.0451461041229681	0.413047136848939
1520	ERBB2IP	0.272250075046708	8.47787586879541	4.01271094642047	0.0451584848695675	0.413047136848939
1521	CTU2	-1.09301196023119	2.32939438691337	4.01186272699047	0.0451812078494956	0.413047136848939
1522	ANO8	0.765439085499349	4.14697056987238	4.00706454084613	0.045309973559982	0.413681726606615
1523	PPM1F	-0.591962566393299	4.90607933458168	4.00565333403344	0.0453479186884805	0.413681726606615
1524	OSTC	-0.741027965675448	4.29579550912928	4.00494118359148	0.0453670799982622	0.413681726606615
1525	LONRF3	0.890770467425784	3.78643793964307	4.00374211804447	0.0453993616462706	0.413681726606615
1526	LOC101928946	0.584431528865726	5.66827898283964	4.00374160773038	0.0453993753902693	0.413681726606615
1527	DOPEY2	0.543552860544246	5.53751175513596	4.00201625055539	0.0454458685176435	0.413733552625322
1528	IL20RB	2.17010944386717	0.552080324836833	4.00132270381685	0.0454645716225453	0.413733552625322
1529	KIAA1652	1.53738517524313	2.33089748714624	3.99990483948434	0.0455028328768604	0.413787560662661
1530	BPTF	0.216695173588234	9.32610639388123	3.99889801148223	0.0455300228560857	0.413787560662661
1531	GLA	-1.16828772569562	2.13024692661292	3.9952367163317	0.04562904265152	0.414416615329449
1532	SUGP1	0.50792140165196	4.89028057585428	3.99175647019275	0.045723376313226	0.414986359277316
1533	DCSTAMP	2.68669283923452	-0.16740521055186	3.99072174231088	0.045751462694867	0.414986359277316
1534	C9orf64	-0.98802833006661	3.33366516020683	3.98465095515078	0.0459166131482705	0.416212846040874
1535	AC074138.3	-1.46946510730254	1.00878838948712	3.98147632393483	0.0460032262362685	0.416726293690758
1536	TBX19	1.58909182753808	1.63387158016919	3.97789570164389	0.0461011225712487	0.417065420005345
1537	ZDHHC24	-1.2314551793757	1.72065885211698	3.97641807052946	0.0461415858530794	0.417065420005345
1538	FAT1	2.82822796364176	1.08403818067818	3.97597484393776	0.0461537304154178	0.417065420005345
1539	DIS3L2	0.651904032658858	5.56064395689278	3.97469544805602	0.0461888052065739	0.417065420005345
1540	LILRB1	1.96918191867603	2.08322460139375	3.9746288183876	0.0461906326363345	0.417065420005345
1541	RAD21	-0.244666647072746	8.5459544011364	3.97237914646458	0.0462523783820049	0.417351928229577
1542	ANK3	0.526006606634217	6.89130833016337	3.96870248188478	0.0463534774996959	0.417475479517877
1543	PPL	2.83671891991755	0.534023126541979	3.96815686477021	0.04636850044735	0.417475479517877
1544	EXOG	0.815133592652187	4.36291852752247	3.96782350662437	0.0463776816108814	0.417475479517877
1545	TRIM66	0.720816467720814	5.21510547022839	3.96751556785031	0.0463861643908752	0.417475479517877
1546	EIF3A	-0.183772217353551	9.52985951427195	3.96121821049626	0.0465599966829173	0.418526695807482
1547	FGD3	0.289825306093821	7.37341290668798	3.96110369153031	0.0465631642153308	0.418526695807482
1548	GSDMB	0.554193204397013	5.68027846338117	3.95837601800031	0.0466386773676515	0.41882307189646
1549	ATP5J	-0.630375950201205	4.74362605060175	3.95773730637802	0.0466563781637984	0.41882307189646
1550	SLC44A1	-0.824043513507738	4.54927182526709	3.95300327066511	0.0467877948310504	0.419731798145649
1551	HIF1A-AS1	-2.04590215559051	0.198778003685839	3.9501866403201	0.046866169519508	0.420163821514351
1552	NIFK-AS1	0.9155300545876	3.62822068995579	3.94289308306537	0.0470697618352244	0.421576965868084
1553	FDXR	1.29413536604695	3.22688477496107	3.94236881715432	0.0470844320742995	0.421576965868084
1554	SHPRH	0.504221661606182	6.27896112780908	3.9346577757733	0.047300763744563	0.423241389876543
1555	LOC728407	0.904901906493902	3.70848739316952	3.93132167890093	0.0473946818948446	0.423809036493771
1556	LOC102724814	1.11234973422143	2.65236866088486	3.92941797963923	0.0474483631624099	0.423859040374809
1557	KCNQ1OT1	0.708096520967058	5.21984672042777	3.92793730011564	0.0474901602908379	0.423859040374809
1558	C14orf2	-0.515194354060466	4.99175854300208	3.92788202681123	0.0474917213163576	0.423859040374809
1559	CCR8	-1.42003275170888	2.12719413388324	3.92537960439108	0.0475624513155925	0.424218015101548
1560	SKI	0.276654227620408	8.1642321629247	3.91851396899105	0.047757077107901	0.425638096123974
1561	MPHOSPH8	0.319170285649568	7.76855230561323	3.91747763737609	0.0477865277561989	0.425638096123974
1562	MSL3	0.390532850432734	6.13264474115012	3.91612723513677	0.0478249324718412	0.425638096123974
1563	ATF7	0.554532069514268	6.06463698337825	3.91545334874681	0.0478441096182504	0.425638096123974
1564	LOC101928485	0.588625402375062	4.92381780176129	3.91398339909728	0.0478859689205563	0.425659215516943
1565	SUMO4	1.05711712190178	3.40056282760764	3.91322055363761	0.0479077074637912	0.425659215516943
1566	RBM4	-0.481317611305999	6.09790196908584	3.90988451869541	0.0480028957083572	0.426230137987154
1567	YWHAG	-0.378295322872589	6.3529942356325	3.90882145126758	0.0480332704944891	0.426230137987154
1568	CHCHD1	-0.995777948052538	3.10770026983166	3.90689110292777	0.0480884777656563	0.426447884777711
1569	S100A11	0.339996644587728	7.0940074241797	3.90244838929854	0.048215792340075	0.426934134065055
1570	PWP1	-0.551789027818485	5.07289733225341	3.90099242211707	0.0482575932537369	0.426934134065055
1571	ANKH	-0.378340091474805	6.03212501175505	3.90090710802156	0.0482600438129409	0.426934134065055
1572	NEK10	1.55169496429887	1.83649922798496	3.90069543997967	0.0482661243258013	0.426934134065055
1573	KMT2E	0.221049754023491	8.90860918073832	3.89672527585478	0.0483803237633735	0.42767221991717
1574	NSUN5P2	1.29381537260746	2.7879564363052	3.89370812178527	0.0484673011297464	0.427907657056952
1575	C9orf139	1.68743531490944	1.39772697535512	3.89299206279702	0.0484879676287282	0.427907657056952
1576	SDC2	2.4237677654866	1.43521615264263	3.89260029681887	0.0484992784985082	0.427907657056952
1577	LINC00476	0.891650678038332	4.33042757277363	3.89104351493671	0.0485442526506745	0.428032868172244
1578	RPS6KA2	-1.14799730831106	3.11776793867062	3.889343598772	0.0485934121203489	0.428037494033665
1579	PAPD7	0.531066099666503	6.20184140207693	3.88839473554688	0.0486208749201887	0.428037494033665
1580	THAP6	0.768244332987872	4.6681129508612	3.8878335044586	0.0486371262548141	0.428037494033665
1581	TOPORS-AS1	2.07298746888254	1.36479626452697	3.88229209990314	0.0487978945739111	0.428371457798003
1582	CLN6	-0.876534166167837	3.2409510276656	3.88034311132557	0.0488545722961746	0.428371457798003
1583	WDR6	0.394441156327953	6.16010056047133	3.88026000433459	0.0488569906403424	0.428371457798003
1584	MXI1	-0.66360787408685	4.46029164611714	3.87866538899408	0.0489034171048446	0.428371457798003
1585	LOC101930129	2.02636162435546	1.46135751214656	3.87862127420551	0.0489047021478064	0.428371457798003
1586	LOC102724369	1.78632328223215	1.80442546790695	3.87720248013395	0.0489460499675087	0.428371457798003
1587	MC1R	1.47459304131437	2.14364292007162	3.87718023714146	0.0489466984873333	0.428371457798003
1588	ARID3B	0.382903382652886	6.07774306350482	3.87679700811672	0.048957873391696	0.428371457798003
1589	LINC00265	0.917965778207403	3.47614409819603	3.87678115584291	0.0489583356997841	0.428371457798003
1590	PMS2CL	-0.863098526040081	3.55804818825384	3.87562115915551	0.048992177798278	0.428371457798003
1591	MARCH1	2.49245315723814	0.935246038142808	3.87382244909557	0.049044702771783	0.428371457798003
1592	SOX4	-1.28798533836865	2.23918104221215	3.87382055685481	0.0490447580592895	0.428371457798003
1593	TTC7A	0.422053600290049	6.45829805247889	3.87153178416744	0.0491116796463223	0.428685311326618
1594	C9orf78	-0.310592216973144	6.92602343687252	3.86925306335235	0.049178403126297	0.428685311326618
1595	SPI1	1.5656596282602	3.55889850123119	3.86610588431972	0.0492707134826567	0.428685311326618
1596	CDH1	-1.75627137319208	1.31984711531121	3.86519470455102	0.0492974735722534	0.428685311326618
1597	RP11-7F17.5	2.36778192089243	0.79291677173268	3.86509075012087	0.0493005275454489	0.428685311326618
1598	EGR1	0.576728868720247	5.56666091192661	3.86351410940267	0.0493468706003455	0.428685311326618
1599	ATG14	0.539867312725293	4.949134325273	3.86327233391128	0.0493539813060625	0.428685311326618
1600	LOC102723603	5.32981003787872	4.31279723886195	3.86325904289458	0.0493543722311086	0.428685311326618
1601	PIP5K1B	2.43791814373997	0.314134296807879	3.86149582973215	0.0494062621449676	0.428685311326618
1602	RBM15B	-0.385610661835506	6.09076776033436	3.86134777412866	0.049410621921228	0.428685311326618
1603	TAS2R50	2.20812471018865	0.139456503312482	3.86066244849556	0.0494308079203452	0.428685311326618
1604	CXCL5	4.67016794900429	3.54536493216098	3.85910032298463	0.0494768522799272	0.428685311326618
1605	LOC101929824	1.38566259346492	2.56768496789137	3.85894353884399	0.049481476064669	0.428685311326618
1606	CCDC88A	1.04108252961443	4.55395276775492	3.85763400763176	0.0495201138127703	0.428752915670343
1607	CCAR1	0.274672954681667	7.61981227397864	3.85404915960926	0.0496260479568126	0.429402736054437
1608	LOC102724864	2.30324716330478	0.73478496659749	3.85143751692306	0.0497033740827065	0.429744609341056
1609	SLC25A44	-0.544677925101745	5.16724162155025	3.85062795034295	0.049727369754028	0.429744609341056
1610	LRIF1	-0.617444973718527	4.89141190218627	3.84882093582138	0.0497809740838148	0.429866062156739
1611	LINC00944	1.5677156522068	2.05191994021852	3.84807052952416	0.0498032525087742	0.429866062156739
1612	CDH26	-1.59691150482589	0.854974673548297	3.84501404287565	0.0498941038496473	0.430219806924477
1613	KANSL1-AS1	-1.79925391063636	0.569159413744218	3.84461034808018	0.0499061164019548	0.430219806924477
1614	TRIM41	0.586738013966986	4.9392493498398	3.83997048158449	0.0500444022897263	0.431111471282023
1615	ZNF358	-1.48435861603116	1.40010517350312	3.83906089612853	0.0500715588723817	0.431111471282023
1616	LINC00926	2.05356489424198	0.723087877718198	3.83614836281073	0.0501586202755367	0.431593821120877
1617	SUSD2	1.9400213977058	0.743846962247479	3.83286884135036	0.0502568431875275	0.431754363256433
1618	SPATA7	-1.60014336125743	0.905890689277659	3.83280812381723	0.0502586636160177	0.431754363256433
1619	IDUA	0.966737561635134	3.64166174162467	3.83224236984927	0.0502756293589204	0.431754363256433
1620	CKAP2	0.405544117931717	6.24521495474811	3.83138074656628	0.0503014792143417	0.431754363256433
1621	USP53	-0.619847529550621	4.73852767394801	3.8276941567708	0.0504122405887855	0.432299881941671
1622	HOMER2	1.46953660272273	2.69284167719906	3.82681248810138	0.050438767969866	0.432299881941671
1623	ZNF552	0.97342078286966	3.69783607571618	3.82601118503007	0.0504628901329606	0.432299881941671
1624	PDZK1	2.94707939218842	0.482081356950267	3.82446956934622	0.0505093327244051	0.432299881941671
1625	SLC11A1	1.67641460141	3.47470347474832	3.82409968904898	0.0505204824275595	0.432299881941671
1626	SATB1	-0.33572935134725	7.97932674933387	3.82015525577432	0.0506395456911094	0.432799374553773
1627	BEX5	-1.51656947281487	0.502582028144608	3.8199174289246	0.0506467340019709	0.432799374553773
1628	ZNF514	0.774046178602517	4.44360295214039	3.81887260687029	0.0506783265043373	0.432799374553773
1629	RPH3AL	1.47218580058465	1.52750043525093	3.81797145558707	0.0507055915359269	0.432799374553773
1630	TRABD	0.47588461630429	6.25238540864066	3.81621733304587	0.0507587083542694	0.432799374553773
1631	NEDD8-MDP1	1.37495678164731	2.95237760448822	3.81438965498373	0.0508141150969012	0.432799374553773
1632	FGD6	-1.50520511074368	2.06768204702024	3.81318462243755	0.0508506810816894	0.432799374553773
1633	MEX3D	-1.02295606521343	2.85624355310072	3.81267679171572	0.0508660992292902	0.432799374553773
1634	PAX8	2.02159348742774	0.31603333925866	3.81183182563387	0.0508917640308474	0.432799374553773
1635	ZBTB24	0.556651542635653	6.19619546252928	3.81052413089202	0.0509315106376694	0.432799374553773
1636	TRIM45	-1.82781743186068	0.538179691708678	3.80997390626044	0.0509482441980377	0.432799374553773
1637	NGDN	-0.660405559540457	4.77895361869928	3.80983857732372	0.050952360743943	0.432799374553773
1638	ZNF287	-1.0396587502456	2.55069390080293	3.80797568378691	0.0510090635123003	0.432880009741525
1639	CD83	0.927933802109476	4.26108583473729	3.80748151516875	0.0510241162147687	0.432880009741525
1640	PDLIM1	-1.5777371233659	1.59689055534713	3.80503597004525	0.0510986783017181	0.433248244991092
1641	PEX7	-1.61628179605045	1.34913749949572	3.79825677471626	0.0513059718066059	0.434740730024896
1642	FBXO42	0.626424472681172	4.76009308990846	3.79619795345928	0.0513691021274294	0.434888812787139
1643	LOC100506023	0.823383951140848	4.10210974550815	3.79564735474193	0.051385999238351	0.434888812787139
1644	BMF	0.758016278524006	4.57170409524756	3.79152884589155	0.0515125771499883	0.435694881551452
1645	NFIC	0.601233845075652	5.6190828675257	3.78426882119092	0.0517365098991722	0.436758429193404
1646	PTCD3	0.346341062551186	6.33661117459059	3.78397446646426	0.051745610854062	0.436758429193404
1647	TFEB	-0.821721399653213	3.41518531530138	3.78384985316501	0.0517494641986862	0.436758429193404
1648	FAM127B	1.07656964391754	3.28371974432018	3.78338109743535	0.0517639619784776	0.436758429193404
1649	NBR2	1.14397539267933	2.45324843732213	3.7817293798349	0.051815080915044	0.436924621057421
1650	GTF3C2	-0.578898099177849	5.093222531859	3.77998659336887	0.0518690762457728	0.437114851634831
1651	CDK7	-0.858775686763381	3.36726341723283	3.77815445943281	0.0519259039451938	0.437328706455433
1652	LOC550643	-0.973569098315495	3.36021304489489	3.7708432446309	0.0521533342690368	0.438644494796285
1653	DDT	-0.958713894104491	2.9506674690734	3.77009948490607	0.0521765294331737	0.438644494796285
1654	NCR3	-1.61113765931331	1.14282502929035	3.77009175550334	0.0521767705424707	0.438644494796285
1655	PRORSD1P	-1.56700445674768	0.317370071849876	3.76898308792605	0.0522113662918305	0.438670119811421
1656	LRSAM1	0.688218357716198	4.69447237590877	3.7668397271776	0.0522783182783528	0.438803983612429
1657	HERC2P2	0.76285279650575	6.31945720062836	3.765293759435	0.0523266659433047	0.438803983612429
1658	SLC38A1	-0.221992971543673	8.49820164208517	3.7644430143271	0.052353291815918	0.438803983612429
1659	HMGB1	-0.253102016763462	8.77587249742435	3.76443546533218	0.0523535281418928	0.438803983612429
1660	PLD6	1.17233673728457	2.95663492965393	3.76074306414429	0.052469256494682	0.439048064163477
1661	ACAP2	0.321109624186202	7.24669025999767	3.75988687050855	0.0524961302237839	0.439048064163477
1662	NADSYN1	0.504779382465112	5.86620771472612	3.75735110633508	0.052575806876979	0.439048064163477
1663	LOC100506100	-1.52825668142633	0.558103631450681	3.75428425720816	0.0526723418886298	0.439048064163477
1664	C15orf37	1.88242237865719	0.728960699390327	3.75376905611671	0.0526885772378732	0.439048064163477
1665	SNORD14B	-0.985734940343128	0.974428774467366	3.75356492423009	0.0526950114387362	0.439048064163477
1666	LOC101927850	0.960662174780315	3.34556081365098	3.75318511982377	0.0527069850197175	0.439048064163477
1667	ZNF571	-1.22194500674466	2.21093660046077	3.75237012470473	0.0527326879925475	0.439048064163477
1668	MAF1	-0.461690494541166	5.57430625980312	3.75133902484384	0.0527652253991821	0.439048064163477
1669	CAP1	-0.248758520562275	8.58961566825104	3.75054029882263	0.0527904446201298	0.439048064163477
1670	POLR2J3	0.610889211558506	5.06788061508243	3.75034013804355	0.0527967665573601	0.439048064163477
1671	KIAA1598	1.60295168644131	2.19694788429996	3.74914745134046	0.0528344533464925	0.439048064163477
1672	PUS7	-0.798782354775856	3.96017600142332	3.74873081771838	0.0528476249423609	0.439048064163477
1673	ZNF283	-0.954644795784392	3.01362582905038	3.7467797142813	0.0529093540590633	0.439048064163477
1674	LOC101927069	1.98581541962542	0.601666534549522	3.74674619846432	0.0529104151009495	0.439048064163477
1675	EVPL	2.95579538985469	0.515978102463917	3.74570143776764	0.0529435013758892	0.439048064163477
1676	SLC35E4	1.15078033175319	2.82422968414531	3.74473650108558	0.0529740791815695	0.439048064163477
1677	NOP16	-0.960914226896982	2.99508421250986	3.744545666097	0.0529801287513533	0.439048064163477
1678	RMRP	-0.48410860806992	10.1062025009416	3.74268141089303	0.0530392651130799	0.439048064163477
1679	CHCHD2	-0.458263786057415	5.22839174869758	3.74243932712923	0.0530469494193098	0.439048064163477
1680	EVL	0.257008002315731	8.47263262385691	3.74151276401706	0.0530763715962827	0.439048064163477
1681	ST8SIA6	-1.4517320129724	0.62692918319974	3.7414836728785	0.0530772956388929	0.439048064163477
1682	ATP6V0E2-AS1	-1.2867035430713	1.48664603198304	3.73926411427271	0.0531478473159822	0.439370283548593
1683	SYT11	-0.418137739462751	5.91174290753626	3.73472792403336	0.0532923453026147	0.440303066805025
1684	HSP90B2P	0.98986094566799	2.76261296509678	3.73235176275676	0.0533682026677166	0.440667967989667
1685	MTG1	0.621311509902807	4.75121184302427	3.73060250694209	0.0534241195642428	0.440867882813529
1686	LOC728743	0.734606233915021	4.47992820097568	3.72693375988047	0.0535415967520509	0.441340742271159
1687	TPI1	-0.350906670567428	7.15654926439434	3.72683072969039	0.053544899835415	0.441340742271159
1688	SYNE3	0.349118137493882	6.65728989509291	3.71854175674042	0.0538113475929179	0.442964632628371
1689	RANGAP1	-0.383345179420159	6.22586911904156	3.71586058812974	0.0538978336778512	0.442964632628371
1690	CHD4	-0.223635245955695	8.5296286963475	3.71338082771223	0.0539779540508434	0.442964632628371
1691	RPS19BP1	-0.660325668790752	4.54554554756971	3.71330933909692	0.0539802656985905	0.442964632628371
1692	TUBB	-0.342319631958063	8.08552587489612	3.71284505392288	0.0539952813239905	0.442964632628371
1693	SCARNA22	-1.32934346081322	0.513525461390769	3.71195424371204	0.0540241037515327	0.442964632628371
1694	GAREML	-1.11867188574003	2.11502717513772	3.7108585118651	0.0540595788369574	0.442964632628371
1695	RRBP1	-0.379144084364273	6.36057525830594	3.71026627095458	0.0540787633251624	0.442964632628371
1696	RTN4R	-1.29845653006338	1.1497140200194	3.70962617968281	0.0540995059436729	0.442964632628371
1697	ANKHD1	0.358480906769121	8.15198370629666	3.70819187016417	0.0541460163903787	0.442964632628371
1698	SGSH	0.658871634015015	4.75708694008966	3.70731154043546	0.0541745838791665	0.442964632628371
1699	THBS3	1.02050356740332	3.10502784893262	3.70728683899674	0.0541753856932989	0.442964632628371
1700	DNALI1	-2.3430533863059	0.75691195023722	3.70710006683248	0.0541814487658164	0.442964632628371
1701	AKNA	0.202265568065934	9.80727556584249	3.70690116103627	0.0541879065157036	0.442964632628371
1702	NUDT21	-0.348826939663603	6.19340542861418	3.70360631911767	0.0542949968146663	0.443579277736742
1703	KLF5	1.62832044054898	1.78448588043825	3.70110025013815	0.0543766002434266	0.443985100637021
1704	ERP27	0.97809290569368	3.15559654623222	3.69848164374685	0.0544620070247236	0.444310517490981
1705	KIAA1407	0.954015297764532	3.95604750470982	3.69735782833823	0.0544987042518722	0.444310517490981
1706	LRP8	0.528220141348365	5.69266583241138	3.6969412107515	0.0545123151988215	0.444310517490981
1707	ACAD10	0.745693396946748	4.16031948855258	3.69466103140292	0.0545868727786588	0.444363350128515
1708	LAMP3	-1.07924443961485	4.60239147716413	3.69361169906074	0.0546212202802616	0.444363350128515
1709	FCRL3	-1.17791002894909	3.28314914179719	3.69325768200625	0.0546328133883884	0.444363350128515
1710	DENND6B	-1.49699680476245	-0.080709156459366	3.69178153422594	0.0546811813818182	0.444363350128515
1711	COQ7	-1.01807532075907	2.86909384823097	3.69122937067343	0.0546992854352746	0.444363350128515
1712	DYNC1H1	0.196041029659205	9.86647556787547	3.68990668072919	0.0547426789531941	0.444363350128515
1713	ZNF16	-1.1578874640652	2.21332256360174	3.68936072019366	0.0547606009301638	0.444363350128515
1714	RNH1	-0.525165218109	5.23297150552432	3.68893884294343	0.0547744539460824	0.444363350128515
1715	JAZF1	0.558806775303863	5.11854479508656	3.68514452713725	0.0548992134682179	0.445115780335609
1716	TOMM40	-0.735496415894432	3.92511251759622	3.67823646783924	0.0551271290050632	0.446703221920398
1717	PKD1	0.36865887957218	6.81127292438558	3.67479295588009	0.0552411142340622	0.447366158080743
1718	PSMB4	-0.663279823126414	4.61902640669304	3.67263182480499	0.055312778412288	0.447685788022622
1719	ALS2CL	1.38019284508538	2.75039733024919	3.67157237088344	0.0553479464336681	0.447709828481766
1720	FCER1G	1.5651825147189	3.55030555567539	3.66742158586788	0.0554859581739174	0.448565260702513
1721	MUC12	2.42399419364858	2.00253845317518	3.66465828376442	0.0555780390498056	0.449028796217632
1722	GMFB	-0.722375447057177	5.24324566370063	3.66313910239379	0.0556287314073782	0.449028796217632
1723	TPM3P9	0.603599445431068	4.90120497263116	3.66075410475543	0.0557084134501809	0.449028796217632
1724	KREMEN1	2.97774901990414	1.63331847823762	3.6605413399157	0.0557155277375738	0.449028796217632
1725	DANCR	-1.05669084286794	2.19745120249718	3.66013369418664	0.0557291610128638	0.449028796217632
1726	UBN1	-0.310179110492501	6.74436457346366	3.65946089081301	0.05575166994178	0.449028796217632
1727	EMR2	1.74426684054413	2.94166598663752	3.65835215733165	0.0557887841435381	0.449028796217632
1728	ID2	0.469941757632139	6.72471394650371	3.65698076757067	0.0558347268687322	0.449028796217632
1729	BRAF	0.43284087092078	6.30756969567802	3.65694873420668	0.0558358004932514	0.449028796217632
1730	DDX18	-0.370216811473124	6.19731511380699	3.656041328491	0.0558662220393027	0.449028796217632
1731	ZC3H3	0.559624796784526	5.02360200309245	3.65443588094158	0.0559200891106107	0.449040041712516
1732	RCAN3	-0.279464133594076	7.24819485303662	3.65402484265495	0.0559338894047189	0.449040041712516
1733	ARL17A	0.70280577622124	5.75559007562895	3.65311345525828	0.0559645014230701	0.449040041712516
1734	BTBD19	1.00067533574028	3.10477467035636	3.64991990882311	0.0560719077749092	0.449642374630976
1735	CD3EAP	-0.983363892216897	3.09307128943124	3.64670874836443	0.0561801270550995	0.449846049445824
1736	DDRGK1	-0.389455200371014	5.93212182174869	3.64647679093426	0.056187952826595	0.449846049445824
1737	C14orf159	0.497102060332665	5.83466065329014	3.6462868807927	0.0561943608692842	0.449846049445824
1738	STK16	-0.909473459289818	2.79908106399423	3.64187569500677	0.0563434236936818	0.45077980809013
1739	SRP14	-0.323809708958286	6.89983057504621	3.64038311079075	0.056393956063723	0.45079467433582
1740	GNAO1	-0.723432761057512	4.22308004946832	3.63990594180865	0.0564101210603615	0.45079467433582
1741	CXorf38	0.543928638045709	5.43443291043867	3.63636991346095	0.0565300640062445	0.4513527970791
1742	AKAP5	0.780499348912793	5.3152532308748	3.6359336427978	0.0565448811587049	0.4513527970791
1743	NCAPH	-0.800092823161929	4.2801072384166	3.63397639074896	0.0566114064645279	0.451402092960018
1744	PSMD8	-0.4891979355042	5.76248544598524	3.63384181973021	0.0566159834679807	0.451402092960018
1745	PXMP2	-1.34025683967838	1.56055372101634	3.6328710665756	0.0566490121735936	0.451406598437719
1746	PSMD2	-0.336139234697797	6.33197569526686	3.62870799396936	0.0567908877778884	0.45198416531961
1747	ZBTB16	-0.975006670753163	3.9112997135217	3.62746646845946	0.0568332713672603	0.45198416531961
1748	MME	2.29841432388222	2.30129540604649	3.6264710064855	0.0568672790145915	0.45198416531961
1749	CCDC57	0.760397366416033	4.76516833914479	3.62592389108622	0.0568859791396886	0.45198416531961
1750	MT1E	-1.65431570525829	0.611102194966524	3.62506581877327	0.0569153207611113	0.45198416531961
1751	LOC102723580	2.49340181537725	0.799313843998727	3.62503062578224	0.0569165245217286	0.45198416531961
1752	SNX25	0.55587683702436	5.48686248623594	3.6199164102826	0.0570917416511984	0.45311681944059
1753	N4BP2L2-IT2	0.647664129147391	4.94866844643495	3.61379507432585	0.0573022167608331	0.4543601256499
1754	ZNF677	1.99963216901141	0.869848182550963	3.61346040810481	0.0573137476008576	0.4543601256499
1755	SGMS1	0.48645098154929	5.78629104388625	3.61038552205736	0.0574198074052957	0.45469089310766
1756	CMSS1	-0.987989208731576	3.20449104765885	3.60954866813731	0.0574487084611967	0.45469089310766
1757	VMAC	1.02130910424052	3.33921243308963	3.60868031871019	0.0574787135564427	0.45469089310766
1758	ACTG1	-0.271647968416145	10.3647266894824	3.60846169868535	0.0574862704123169	0.45469089310766
1759	LIME1	-0.570993050234519	5.08992463836162	3.60586508838946	0.0575761059991314	0.455142554814054
1760	CCT8	-0.388500441109994	6.24197935427215	3.60049612709543	0.05776233050408	0.4563552304882
1761	PEPD	-0.618648263488286	4.45395234075632	3.59693241148651	0.0578862925256973	0.457000337727253
1762	ARAP3	1.08254083326025	3.43219156367632	3.59625994577323	0.0579097155753628	0.457000337727253
1763	OGFOD2	-1.02399396939657	2.2987145760714	3.59450455217817	0.0579709061779007	0.457223738175672
1764	FN1	1.56325394591805	6.61984876462724	3.59129320225173	0.0580830272405742	0.457848352483098
1765	BAZ2A	0.207483208491339	8.38808569750819	3.58897893057672	0.058163970530702	0.45806595943816
1766	ERH	-0.586603571029763	4.45762686452672	3.58862048554298	0.0581765181134693	0.45806595943816
1767	ZNF100	0.76766638931646	4.44128419890663	3.58483378550019	0.0583092496175649	0.458487336093174
1768	CAMTA2	0.347644478350123	6.42584533109939	3.58439009944635	0.0583248227572301	0.458487336093174
1769	SNORA73A	-0.68911896500876	5.95119246704696	3.584272435548	0.0583289534375278	0.458487336093174
1770	TJAP1	0.562565987838465	5.19818178335748	3.58041378521574	0.0584645866659424	0.459099418979357
1771	MCM2	-0.721045567125528	4.8957131775381	3.58017882037041	0.0584728565992406	0.459099418979357
1772	FAM50A	0.378151787714279	6.24274082589936	3.57916167947104	0.0585086707091791	0.459121369193643
1773	OCRL	1.49414804459814	1.62763853044614	3.57773873938561	0.058558812358703	0.459141786614024
1774	MZF1	0.905658409525675	3.72161672887011	3.57718099821508	0.0585784785313157	0.459141786614024
1775	BICD1	0.464682069778365	5.63059557718358	3.57537332733591	0.0586422659680549	0.459141786614024
1776	RNF139	-0.591159888115551	4.74822162633628	3.57534122725224	0.0586433993532594	0.459141786614024
1777	UBXN2B	0.722921776373838	5.53309348760624	3.57315000920781	0.058720821628368	0.459141786614024
1778	KRI1	0.375006425931807	6.47135708570894	3.57264285553748	0.0587387563576085	0.459141786614024
1779	USP7	-0.218810585358587	7.92586136532508	3.57161954677787	0.0587749618643653	0.459141786614024
1780	RAPSN	2.33461079234697	0.387697135084047	3.57091544906864	0.0587998871949279	0.459141786614024
1781	ASUN	-0.555002816178702	4.89229256646309	3.57064556532737	0.0588094441616885	0.459141786614024
1782	ALDOA	-0.264036627655141	7.60540990859872	3.5697080681569	0.0588426550988089	0.459141786614024
1783	LOC100288069	1.26341689056889	3.02837743531171	3.56662698972195	0.0589519431155142	0.459141786614024
1784	LTB4R2	-1.0931506361332	2.38885356105243	3.56345161019954	0.0590648018506999	0.459141786614024
1785	KIF5B	0.228200385937434	8.54267653129389	3.56307153808427	0.0590783256838189	0.459141786614024
1786	ZNF585A	1.0578964411149	4.62871275635656	3.56200256052176	0.0591163799961988	0.459141786614024
1787	TSPYL1	-0.31382247752835	6.8286851575577	3.56019717960648	0.0591807085593781	0.459141786614024
1788	RPL24	-0.339986583280713	7.09802719022598	3.55919973798137	0.0592162808848991	0.459141786614024
1789	SDHAP2	0.552182637353581	5.88250515497321	3.55855695526265	0.0592392168530124	0.459141786614024
1790	CARD8	0.327944182909202	7.5691540705833	3.55827194455924	0.0592493897135795	0.459141786614024
1791	MAPK7	0.732297143614712	4.20812888980583	3.55765977719506	0.0592712460256616	0.459141786614024
1792	RAPGEF6	0.240501041316403	8.53315808144131	3.55725854361695	0.0592855759842336	0.459141786614024
1793	RSU1	-0.438563575865658	5.73769171071125	3.55690072099011	0.0592983586385559	0.459141786614024
1794	KIAA1328	0.865618215765698	4.20718994035457	3.55682912474293	0.0593009166544222	0.459141786614024
1795	TRIB3	-0.899609247874074	3.19119988965786	3.5558820350825	0.0593347656493588	0.459141786614024
1796	UCHL5	-0.546547897437802	5.25535152728006	3.55557461850668	0.0593457571367464	0.459141786614024
1797	YY2	1.51978206031024	1.39769518042562	3.55385290012896	0.0594073561282989	0.459141786614024
1798	ARHGAP22	2.37230370509894	0.511453709123674	3.55384917384198	0.0594074895196914	0.459141786614024
1799	LOC388210	2.50770977058663	0.563522384886379	3.55322652135334	0.0594297833343023	0.459141786614024
1800	POF1B	2.85105845625445	0.77206051007018	3.55299272450813	0.0594381566305729	0.459141786614024
1801	SEC13	-0.480871883608773	5.10232254229129	3.55158520567619	0.0594885926037372	0.459141786614024
1802	VMP1	0.406834387560247	6.01641534412716	3.55074602546028	0.0595186848099398	0.459141786614024
1803	BZW1	-0.403790847796524	7.02124860801895	3.5494294434192	0.0595659288149653	0.459141786614024
1804	PGAM1	-0.401467273607997	6.57353644192361	3.5489864446441	0.0595818342721795	0.459141786614024
1805	PHB2	-0.407047379025432	5.72195126884495	3.54845477018313	0.0596009295101269	0.459141786614024
1806	WBP11	-0.319402149139406	6.79825208392124	3.54623892741144	0.0596805822352705	0.459282824106789
1807	RAB40B	-1.52598610240269	0.8042594269233	3.54585791324111	0.0596942899239793	0.459282824106789
1808	NABP2	-0.785758682326637	3.32126237151776	3.5451899934952	0.0597183276508503	0.459282824106789
1809	IQSEC1	0.249664682668808	7.50081706056713	3.54387147491774	0.0597658099664838	0.459393912428942
1810	FBXL22	1.96655973207278	0.790136091251949	3.54157185539036	0.0598487196667597	0.459677744991514
1811	LOC100289230	-1.15827598772613	1.72121572164198	3.54037618614669	0.059891876247278	0.459677744991514
1812	ICAM2	-0.873459215984804	3.41011019580758	3.53952546547916	0.0599226023788527	0.459677744991514
1813	NUMA1	0.23038034930893	9.10560648576958	3.53911690371834	0.0599373646767817	0.459677744991514
1814	TTBK2	0.553034169431464	5.09486975782723	3.53826860654087	0.0599680280053654	0.459677744991514
1815	PTAFR	1.60192112671562	2.76049853724389	3.53719131636936	0.060006992776773	0.4597229942485
1816	RNVU1-18	-3.47955765134207	4.13607658032798	3.53541961954233	0.0600711322866649	0.459768263260166
1817	PRKCA	0.490521070916658	6.39706201231158	3.53469715289467	0.0600973081733677	0.459768263260166
1818	LOC100996740	-1.79583380950411	1.09006406632757	3.53428913462572	0.060112096555698	0.459768263260166
1819	RILPL1	1.1998833407442	2.21303394060928	3.53110147358811	0.0602277648027933	0.46025653973612
1820	CCDC71L	-0.782511537118534	3.9239638685542	3.53070587521029	0.0602421360891578	0.46025653973612
1821	RCE1	-0.976727040754275	2.49100269634384	3.5289769353727	0.0603049877926209	0.460483720624049
1822	EXT2	-0.59068419623594	4.53855364229724	3.52739802675805	0.0603624463973925	0.460584775540883
1823	ANKS3	1.02650224647132	3.11588067533872	3.52679328149665	0.0603844693139899	0.460584775540883
1824	MGLL	1.9464828636779	2.02051313019247	3.5254621501654	0.0604329750458993	0.460702038384446
1825	BRD9	0.438110175253637	6.2092951940927	3.52324389594619	0.0605138992031511	0.461017936471666
1826	LOC102724187	0.653172005853379	4.72075142848828	3.52193779799839	0.0605616009015608	0.461017936471666
1827	LOC101928854	1.47855688848779	1.81557113880889	3.52160182880922	0.0605738777370539	0.461017936471666
1828	PLD2	0.799688474867012	4.09425181687003	3.51813738935309	0.0607006282945666	0.461729888641109
1829	NADK	0.556861661123761	5.35657734392746	3.51672411164682	0.0607524157329648	0.461871154055153
1830	HIST1H2AG	-0.75739465125275	5.38637368710271	3.5138281640736	0.0608586803282013	0.462334701208531
1831	MITD1	0.50968167946985	5.42526321275502	3.51299187021741	0.060889404293694	0.462334701208531
1832	PDAP1	-0.303414509357036	6.60351087907232	3.51182271512573	0.0609323846701026	0.462334701208531
1833	MKKS	0.838533068546646	3.92350681412075	3.51130185003592	0.0609515430627419	0.462334701208531
1834	PLAT	1.61205393895104	1.77347104616092	3.51053838704331	0.0609796362471374	0.462334701208531
1835	TRIP12	0.231832362375716	8.79699661329375	3.50480432511827	0.0611910737929165	0.463684948823163
1836	HK3	1.56831605847057	1.97207589566531	3.50064763534999	0.0613448352394213	0.464520639767872
1837	CD14	2.0500478297062	2.24722089576143	3.50001776553802	0.0613681708201065	0.464520639767872
1838	CAPN3	1.08680110591149	3.07320463944268	3.49673856841702	0.0614898121429628	0.464991980956799
1839	NUDT1	-0.949342448884746	2.52532074597273	3.49653636296432	0.0614973213217945	0.464991980956799
1840	NPFF	2.23488622331242	0.521639370552665	3.49218803523318	0.0616590389714289	0.46596137874876
1841	TNNT3	1.64228292069642	1.22968186911924	3.4894112312583	0.0617625473204861	0.466490070880695
1842	SF3A3	-0.314238913055784	6.55963463759615	3.48575428982126	0.0618991461400318	0.466989599839131
1843	C10orf54	-0.454056380792035	5.80671492173494	3.48504191651679	0.0619257930545874	0.466989599839131
1844	GLB1	-0.613655207847683	4.22003221801727	3.48432311733958	0.0619526927175775	0.466989599839131
1845	DKFZp667F0711	1.22879464080429	2.44259113173362	3.48404720949114	0.0619630213378783	0.466989599839131
1846	NDUFA9	-0.705726438530176	4.19790466394879	3.48246948841177	0.0620221186231044	0.467181776519104
1847	AAK1	0.220198579595948	8.53626126645254	3.48042564993699	0.0620987647134844	0.467505859957229
1848	OIP5-AS1	-0.444460393180677	5.35566266287089	3.47883778333957	0.0621583810153639	0.467512869053658
1849	LOC102724757	1.32275705401676	2.00444987544397	3.47778924891819	0.0621977815596799	0.467512869053658
1850	C12orf76	1.09292032376263	2.55781827999972	3.47651925348177	0.0622455395242465	0.467512869053658
1851	SLC3A2	-0.386776830055965	6.09134232917125	3.47570046223768	0.0622763507410292	0.467512869053658
1852	TSPY26P	2.34827883633504	1.01201142225703	3.47562127854697	0.0622793312946567	0.467512869053658
1853	UPF2	0.261027135020525	7.51841881479994	3.47503438533913	0.0623014272820158	0.467512869053658
1854	SLAMF6	-0.316651833167425	6.85783873330317	3.47098353477146	0.0624541660062005	0.468236977116275
1855	SNORA43	-1.28101172095485	1.6369933033186	3.47068942739614	0.0624652709493485	0.468236977116275
1856	SMC1B	3.19477923499547	0.888326076666454	3.46539735626071	0.0626654495528153	0.469484415965462
1857	GLIPR1	-0.371069195668994	6.34295275565073	3.46211874788065	0.0627898094690262	0.469687671880211
1858	FAM107B	-0.244773929130172	8.23292883863972	3.46142400784863	0.0628161951981234	0.469687671880211
1859	LOC101059906	2.53011459448248	0.0566702408560627	3.46065957525872	0.0628452414545507	0.469687671880211
1860	COL11A2	2.06579227483394	1.04685966686472	3.45876313670497	0.0629173625247134	0.469687671880211
1861	ARRDC2	0.423564899054609	5.90518932858348	3.45846272921685	0.0629287950345584	0.469687671880211
1862	IL6R	-0.430810900395918	6.62735819312341	3.45753132147922	0.0629642553907385	0.469687671880211
1863	WEE2-AS1	-1.57782127196509	0.429641692803888	3.45658292370744	0.0630003844708787	0.469687671880211
1864	SP140	0.284311447104489	7.69069272965251	3.45453804684976	0.0630783589685274	0.469687671880211
1865	TMEM44-AS1	-1.68156075207891	0.158331531653314	3.45422554329042	0.063090284298115	0.469687671880211
1866	UBE2V1	-0.363216152918937	6.32946827071498	3.4533663882892	0.0631230825721929	0.469687671880211
1867	TMEM14B	-0.700203137941745	3.87712815210827	3.45214093285495	0.0631698958307131	0.469687671880211
1868	ITGB7	-0.465301791520081	5.48877409038424	3.45195535577778	0.0631769882310906	0.469687671880211
1869	LOC101929206	2.58073221937419	0.949613637452323	3.45188435939504	0.0631797018012997	0.469687671880211
1870	KIAA1456	2.66255504944395	0.576230787155055	3.45180630991113	0.063182685093185	0.469687671880211
1871	ZBTB20-AS1	-1.02311122046373	1.48579729095562	3.450343761033	0.0632386159985329	0.469687671880211
1872	ANKRA2	0.661533160166674	4.53557665670107	3.44942336689704	0.0632738408361356	0.469687671880211
1873	RUFY2	0.619706917867664	4.4978329434183	3.44799670888756	0.0633284824793852	0.469687671880211
1874	TRAPPC9	0.369402947353767	6.3750904020523	3.44773750057308	0.0633384156731327	0.469687671880211
1875	PSMA7	-0.350440004561759	6.57226637352487	3.4471743658178	0.0633600014405955	0.469687671880211
1876	EXOC4	0.375086388289142	6.52659361308711	3.44696193736362	0.0633681461666506	0.469687671880211
1877	DNM2	0.24317445690862	7.91679861645488	3.4440253888414	0.0634808508980319	0.470272366402309
1878	SHPK	0.788410105206495	3.96375127678562	3.44206123569316	0.0635563543567408	0.470368990899699
1879	C3orf35	1.25594061556401	2.60312758389576	3.4419262025402	0.063561548644411	0.470368990899699
1880	TRAF4	-0.956040868938264	2.54817586742933	3.44102652452395	0.0635961678970755	0.470374848196188
1881	USP25	0.241408168589951	7.37144120256375	3.43838947152271	0.0636977565245103	0.470859665350763
1882	DHX34	0.74243552057531	4.39489304942161	3.43756789404665	0.0637294419410381	0.470859665350763
1883	ZNF564	0.545442139832222	4.92648408333158	3.43398031313797	0.063867999654838	0.471598061979581
1884	GLDC	-1.23399502862078	2.15253365346592	3.43322496751043	0.0638972131441589	0.471598061979581
1885	CAMK2G	0.488820888449437	5.7364508238337	3.43174791552411	0.0639543802872939	0.471769579785051
1886	CALM1	-0.212943889485497	8.95409204396096	3.42959007883529	0.0640379942798094	0.471894909684174
1887	SMOX	1.05644360130062	4.0619193055111	3.4295578374203	0.0640392444857272	0.471894909684174
1888	TAS2R13	1.67951885400146	1.02351042412101	3.42530153543375	0.0642045173194027	0.472862189261808
1889	EIF3G	-0.312439110096356	6.5792880109579	3.42228642856426	0.0643218696239891	0.473475699905542
1890	HMGN2	-0.306978293516492	6.99906941160996	3.41482688809425	0.0646131901372347	0.47536847029537
1891	IDNK	-0.940115951091778	2.76380541159642	3.41057121387601	0.0647800190856226	0.476156026282928
1892	SERF2-C15ORF63	-2.4868313515789	2.79943403652797	3.40987197634122	0.0648074742022171	0.476156026282928
1893	TGFBR3	0.532890375385448	5.69936622961286	3.40709959686654	0.0649164521880358	0.476156026282928
1894	G6PD	-0.543798801293909	4.60924345221359	3.40693948846496	0.0649227517736416	0.476156026282928
1895	LMF1	0.929863650149483	3.40430054723858	3.40575541206232	0.0649693604083012	0.476156026282928
1896	LOC100652901	1.5729788037999	1.3530307943262	3.40558736349465	0.0649759781736729	0.476156026282928
1897	TRIB2	-0.360868041672041	6.72005430231766	3.40524504398238	0.0649894609673743	0.476156026282928
1898	LOC400499	2.40518033226943	1.14023207417442	3.40364369654148	0.0650525722249731	0.476156026282928
1899	BTN2A2	0.726613951684516	4.28721050260415	3.40357406744008	0.0650553178849562	0.476156026282928
1900	AGAP6	0.709082214591093	5.20555751550529	3.40338759246984	0.0650626716963369	0.476156026282928
1901	MBD6	0.347158800444538	6.16446063626752	3.40138745781702	0.0651416046548404	0.476432637148333
1902	LOC102723861	-1.38355337491676	0.760132128935198	3.40069399944325	0.0651689950274096	0.476432637148333
1903	LOC102724621	2.36467729084486	5.51311770135269	3.39845729724502	0.0652574245835089	0.476609795619558
1904	LOC100132891	-1.11428939193317	2.45529390995796	3.39834721674305	0.0652617799970974	0.476609795619558
1905	NSL1	0.614706884632805	5.38958861117089	3.395872525703	0.0653597748511763	0.476850071463414
1906	TIAF1	1.67210907456566	1.35971904003072	3.39578439504554	0.065363267616632	0.476850071463414
1907	AGTPBP1	0.50786347130076	5.68124377146931	3.39393995898922	0.0654364114418194	0.47713335138883
1908	SETD2	0.227973052196661	8.41290646034248	3.3922001990092	0.0655054842649692	0.477280696806867
1909	SERPINB1	-0.418322684513654	5.87728249973645	3.39152147956079	0.0655324522269796	0.477280696806867
1910	ADAMTS10	1.23807878452072	2.42094908052215	3.3908387295146	0.0655595922978148	0.477280696806867
1911	GHRLOS	0.5631867141165	4.82218908791853	3.38806461723749	0.0656699898292429	0.477505692150245
1912	IQGAP3	1.50583189426504	2.16776356407394	3.38655971455938	0.0657299613963995	0.477505692150245
1913	BCAS1	2.58062553032841	0.107616239403264	3.38602728039255	0.0657511933226329	0.477505692150245
1914	MUC4	2.43728546555631	2.47359509524949	3.38592304999628	0.0657553505847285	0.477505692150245
1915	STAG3L5P	1.19240200939203	2.08748303074261	3.38575132052213	0.065762200680886	0.477505692150245
1916	C1RL-AS1	0.540393323821659	5.31285283521171	3.38389805553498	0.0658361738429362	0.477793317998971
1917	FUT8	0.395928594607547	6.9221933251191	3.37999524597464	0.0659922454108043	0.478676146289637
1918	LOC644794	1.21471986356455	2.33435313294497	3.37846712590147	0.0660534618247677	0.478870378870384
1919	LMNB2	-0.366522126811982	6.19285026851937	3.3755886065959	0.0661689399370711	0.479457587193837
1920	AC104820.2	1.09636838931096	2.94808738575753	3.37441902848886	0.0662159217105061	0.479533661753018
1921	POLRMT	0.430625827292623	5.58300111936073	3.37291614052364	0.0662763448016817	0.479533661753018
1922	ZDHHC23	-1.15128021766805	2.3782351764029	3.37090867964002	0.0663571459573419	0.479533661753018
1923	NDFIP1	-0.323219059128548	6.52988797998497	3.37021833090952	0.0663849570964704	0.479533661753018
1924	KIAA1549	2.5888291561984	1.09397095976888	3.37021123191973	0.066385243148469	0.479533661753018
1925	CEBPZ	-0.353944756317609	6.33939004894761	3.37018358108415	0.0663863573444487	0.479533661753018
1926	TMEM234	0.785995412783034	3.43030083624551	3.36753105494662	0.0664933343448977	0.480057016648911
1927	ECHDC2	0.801407803241104	3.6600622003815	3.36420213773772	0.0666278509998046	0.48077855119475
1928	HIST1H4K	-1.01630185855382	4.58058717593261	3.36307407047371	0.0666735004663967	0.480858414930107
1929	CAMK1D	0.489032936655808	5.88536585987875	3.36157441420579	0.0667342387595588	0.480866031429699
1930	LOC390937	1.32177508761685	1.70663802336733	3.36134042468021	0.066743721011098	0.480866031429699
1931	CD276	1.38257375617772	2.31304141756833	3.35907144803289	0.0668357442976517	0.481072964581209
1932	PPIB	-0.305953047437939	6.98176020794889	3.35866182096467	0.0668523720562902	0.481072964581209
1933	ERMP1	0.487716488380242	6.23199007578327	3.3572795099075	0.0669085160561441	0.481072964581209
1934	KIAA0556	0.598723489321141	4.88358888388129	3.35621643849714	0.0669517280777991	0.481072964581209
1935	MCM3AP	0.232205782257168	7.5354999147186	3.35549389492124	0.0669811152514519	0.481072964581209
1936	ACBD6	0.605961776542758	4.6285921224652	3.35477788942052	0.0670102501070178	0.481072964581209
1937	N4BP2	0.320959945017215	7.03267379067617	3.35335322712896	0.0670682610809588	0.481072964581209
1938	DICER1	0.291196751935738	7.44441816826813	3.35182814026498	0.0671304207340293	0.481072964581209
1939	BTN3A1	0.298920373143106	7.1738867083387	3.3513295458058	0.0671507558520419	0.481072964581209
1940	C3AR1	0.852359555716496	3.84920473337562	3.35029452540633	0.0671929900608261	0.481072964581209
1941	PHF20L1	0.297715001976051	7.1194680192349	3.35007992777703	0.0672017503115062	0.481072964581209
1942	LRRC59	-0.515656864892488	5.52821867180541	3.3495808191077	0.067222129521766	0.481072964581209
1943	MVD	-0.772118886431068	3.4593564884243	3.34917502842862	0.0672387033137055	0.481072964581209
1944	MARCKS	1.89808403432031	4.35229875333955	3.34873200456235	0.0672568028152369	0.481072964581209
1945	NUP160	-0.359234887762469	5.97519199758508	3.34697779858635	0.0673285211024993	0.48122024599738
1946	SGK223	0.594972154666285	4.79792447054781	3.34653568886489	0.0673466090406977	0.48122024599738
1947	RRN3P3	0.757673787410081	3.98860593860352	3.34564781973017	0.0673829499270838	0.481232623901438
1948	SNHG11	-1.57799652996113	0.0588835077102169	3.3432271503313	0.0674821355400738	0.48156297381036
1949	ADAMTSL4-AS1	1.17643476835989	2.46486136011538	3.34282884666339	0.0674984707627753	0.48156297381036
1950	CCDC144B	0.691141798580182	6.11422386262922	3.34074395299035	0.0675840453816828	0.481926231298615
1951	MBD1	0.374366150429923	5.84080510385779	3.33727661118824	0.067726619624695	0.482460183589613
1952	LOC101928976	2.2391378253373	1.68380969308588	3.33693164824831	0.0677408217936055	0.482460183589613
1953	DOCK3	1.36244574782887	2.10100464725	3.33639271600796	0.0677630160769877	0.482460183589613
1954	TMEM176B	2.40472291812107	0.548698833677179	3.33514389610811	0.0678144748073204	0.482579463764478
1955	LOC101928588	0.777725025313479	3.85031182499622	3.33224708066015	0.0679340015882884	0.483182758099821
1956	TIA1	0.388851540875978	6.31980449254664	3.32941162862926	0.0680512146046307	0.483768987258379
1957	PI4KB	0.346230524396205	6.04731477284311	3.32748584896795	0.068130946538198	0.484088304350354
1958	MORF4L1	-0.270615066474383	6.95034076648666	3.32551994351186	0.0682124428299063	0.484419825102067
1959	LINC00999	1.33393652706626	2.29631829354258	3.32352910555605	0.0682950789490238	0.484626861908423
1960	SKP1	-0.278488396586369	6.86976441803969	3.32313857712411	0.0683113016426112	0.484626861908423
1961	CMTM2	2.07024281731969	0.325932502112093	3.31990008763519	0.0684459885855121	0.485084454027824
1962	LOC100129550	1.04680810549173	2.76491692545202	3.31815724982573	0.0685185897597081	0.485084454027824
1963	MAP7D2	2.44001769921034	1.10580667422184	3.31708438851544	0.0685633227652049	0.485084454027824
1964	PRKD2	0.310090072127424	6.88835754910673	3.31679064983824	0.0685755756605808	0.485084454027824
1965	FAM156A	1.59800509315933	2.7397738920708	3.3152756590359	0.0686388085750101	0.485084454027824
1966	LOC80154	1.09773655442612	2.90285204750821	3.31507646887425	0.0686471270423461	0.485084454027824
1967	BST2	-0.495693295267312	5.84632576008806	3.31500416001816	0.0686501470308657	0.485084454027824
1968	HSF5	1.41318044231955	1.70322918126877	3.31489067271883	0.0686548871288571	0.485084454027824
1969	TANK	0.381912328215919	6.74231072765805	3.31262983703053	0.0687493899275779	0.485111260421261
1970	ELL	0.420857986661505	5.79375545867905	3.31260346248985	0.0687504932026736	0.485111260421261
1971	DDB1	-0.374761867499229	6.90700355846796	3.31151809157129	0.068795911855498	0.485111260421261
1972	ZNF335	0.35746526563823	6.31848622869956	3.3108192461026	0.0688251728734617	0.485111260421261
1973	PNKP	0.644901667979302	4.52306848417996	3.31024956454252	0.0688490355835856	0.485111260421261
1974	RNR2	-0.329025797367162	14.0689722630679	3.30956663657742	0.0688776536038579	0.485111260421261
1975	MORN3	-1.26790816209122	1.93250623759191	3.3089645656529	0.0689028938750084	0.485111260421261
1976	MRPS18B	-0.585643646887441	4.46021490370992	3.30715230732264	0.0689789278769749	0.48540080573347
1977	CLPB	-0.696707997168554	3.79088073126785	3.30550916926003	0.0690479439746965	0.485640698517024
1978	ATG9B	-1.22102777943796	1.41242741934788	3.29886694278608	0.0693276888851225	0.487013263074136
1979	C21orf91	-0.356789790217102	6.27373971287952	3.29807747760285	0.0693610186690523	0.487013263074136
1980	CABLES1	2.13922510390679	0.48417809400114	3.29684263879889	0.0694131857122239	0.487013263074136
1981	FAM209A	1.87953097808723	0.346046112381729	3.29633383941403	0.0694346926833712	0.487013263074136
1982	TIMM9	-0.943430638636024	2.80948620360327	3.29627020099721	0.0694373831836742	0.487013263074136
1983	LOC102723770	1.82735287780913	1.11212715580894	3.29589519583983	0.0694532398904	0.487013263074136
1984	ZNF491	2.00028280774339	0.54535089050356	3.29432763991646	0.069519564350775	0.487184422217147
1985	ITGAE	-0.68153950254401	5.01116200194895	3.29366262122863	0.0695477222654467	0.487184422217147
1986	ORAOV1	0.881425895912607	3.99017546589253	3.29188018071642	0.0696232537676175	0.487467947451521
1987	NME1	-0.994810521627307	2.56645413677418	3.28764501090495	0.0698030728995508	0.488135525156987
1988	SCAND1	-0.73500412396269	3.54065340981931	3.28655123747669	0.0698495936617831	0.488135525156987
1989	KCNIP2	1.6586279103328	1.21381285831115	3.28607790897638	0.0698697357277561	0.488135525156987
1990	LOC101928592	2.65315364522372	0.451189995560366	3.28537340488606	0.0698997267782886	0.488135525156987
1991	TMEM167B	-0.653084219908347	4.19699507167458	3.28517705327715	0.0699080880088453	0.488135525156987
1992	CCDC124	-0.582194186042803	4.45444838496994	3.28362762201257	0.0699741049380588	0.488135525156987
1993	CD74	0.374900554168066	8.92961823349164	3.28357556711035	0.0699763240103236	0.488135525156987
1994	MED7	0.727548156011373	3.79391149652227	3.28298338191038	0.0700015738493073	0.488135525156987
1995	PODXL2	1.74540008757739	1.30221018778003	3.28221041154703	0.0700345467593089	0.488135525156987
1996	MTA1	0.367104044601633	5.82521708645188	3.28022175997336	0.0701194539285238	0.488455324243046
1997	LY6E	-0.393710560969657	6.49700894097445	3.27831824702903	0.0702008292860068	0.488455324243046
1998	PDE1B	0.89437625747572	3.01865845408075	3.27766057507063	0.0702289683252295	0.488455324243046
1999	C20orf194	0.841085853175396	4.07351568483906	3.27736941808263	0.070241429575031	0.488455324243046
2000	LOC100506974	1.67657011484079	0.788138194381849	3.27702742351825	0.0702560696502043	0.488455324243046
2001	POLR3G	-1.42156328255434	0.775990109976021	3.27505344207725	0.0703406355738188	0.488798869392279
2002	LMF2	0.514783636099211	5.25393756335485	3.27041572835398	0.0705397457736849	0.489636263088043
2003	WNT7A	-1.56260898202797	0.137350023366396	3.27016220479511	0.0705506476461785	0.489636263088043
2004	SEC14L1P1	1.15092149168165	2.39152571384475	3.26978713093479	0.0705667796640373	0.489636263088043
2005	HHAT	-1.20327758607544	2.17830930903216	3.26782919247049	0.0706510552433624	0.489782803164259
2006	IL7R	-0.359205101689938	10.7020607076447	3.26763424361042	0.0706594523301672	0.489782803164259
2007	GMEB1	0.562097544057102	4.83817953365527	3.26684242263281	0.0706935696476568	0.489782803164259
2008	ANKRD27	-0.426388792727043	5.77259814422584	3.2634262211086	0.0708409665011149	0.490471766518761
2009	GXYLT1	0.632949159162855	4.93714342575396	3.26212405326652	0.0708972370116262	0.490471766518761
2010	RPA4	1.58112562190668	0.892740432492271	3.26173724572232	0.0709139613290023	0.490471766518761
2011	TGFBR2	0.252146690790095	7.97232194642564	3.26127149611825	0.0709341044566147	0.490471766518761
2012	UNC13D	0.360929028539598	6.64452944659722	3.26026099748208	0.0709778284257421	0.490521194952008
2013	AGAP5	1.04543834921785	3.48889448237777	3.25860553371939	0.0710495222555442	0.490521194952008
2014	ATXN7L1	0.370818333708823	6.24900723266752	3.25654089616725	0.0711390450841702	0.490521194952008
2015	ZNF592	0.266821893920885	7.08812303457018	3.25634796499932	0.071147416765728	0.490521194952008
2016	EHD4	-0.531681466028089	5.06634292938965	3.25611993703683	0.0711573127308177	0.490521194952008
2017	LOC101929819	1.73228059678124	3.28240864518349	3.25587815888858	0.0711678070379155	0.490521194952008
2018	TSEN2	-0.809253221503454	3.34853200773511	3.253672741586	0.0712636091007133	0.490521194952008
2019	DNAH6	1.80532325075427	1.45725141517834	3.25298983360535	0.0712933022457715	0.490521194952008
2020	DDOST	-0.517225207160947	5.50618370064253	3.25259409387127	0.0713105152541563	0.490521194952008
2021	PPFIBP2	-1.18902397152343	2.02315960346186	3.25126296972797	0.0713684462290214	0.490521194952008
2022	EFHC1	1.72555173052997	1.10156807553579	3.25099300741222	0.0713802012309632	0.490521194952008
2023	KCMF1	-0.408362756518965	5.7523595414025	3.25079318038618	0.0713889036598128	0.490521194952008
2024	MIR155HG	-0.962242814043291	2.87693000085927	3.24981515174528	0.0714315130248946	0.490521194952008
2025	PEAK1	0.507283619032693	5.67898605673671	3.24973226250472	0.0714351254784478	0.490521194952008
2026	NISCH	0.307631396071703	6.76089810812329	3.24720382400037	0.0715454132455004	0.491003767906569
2027	AGTRAP	1.01559480603265	3.16342837360092	3.24619773701085	0.0715893484202355	0.491003767906569
2028	SNHG10	1.16397578287151	2.395422817701	3.24569446072059	0.0716113370236981	0.491003767906569
2029	RIMS2	-1.75331319453298	1.40122827432888	3.24075372689433	0.0718275870111144	0.491635308667286
2030	KIR3DL2	-1.74996542677056	1.28137939070164	3.24015888338336	0.071853669772375	0.491635308667286
2031	FAM134C	-0.404444936738641	5.79222897395959	3.23987691106404	0.0718660372715897	0.491635308667286
2032	RHEBL1	2.22890872432501	0.664472203177192	3.23964441939374	0.0718762362320947	0.491635308667286
2033	YWHAZ	-0.188549059798554	9.47192313855937	3.23831464092159	0.0719346008717815	0.491635308667286
2034	IKBKE	0.439544970578837	5.72234232852458	3.23805851555625	0.0719458481759952	0.491635308667286
2035	PTEN	0.294580383689058	7.43943640928862	3.23719780023413	0.0719836588222568	0.491635308667286
2036	LOC100652930	1.87105495284438	0.840526818316931	3.23705279591586	0.0719900308611782	0.491635308667286
2037	UBE3C	-0.290262419495198	6.64478446462328	3.23633333168216	0.0720216557896628	0.491635308667286
2038	PRPF6	-0.279029168085404	7.26894101767299	3.23539945626622	0.0720627276397171	0.49167430217383
2039	RGPD4	1.70584886192296	2.34666535291632	3.23189450702574	0.072217099479904	0.492412492622103
2040	DBF4	-0.518476453237128	5.27571756505584	3.23076053289194	0.072267120077966	0.492412492622103
2041	DPM2	0.819474848783166	3.41977099596559	3.23024362169548	0.0722899338124138	0.492412492622103
2042	SLC1A3	2.09502563262233	1.21405916501486	3.22973086697402	0.0723125717320629	0.492412492622103
2043	CELF2-AS1	1.82165516034833	0.366674034808739	3.22749134309717	0.0724115349809687	0.492845028835228
2044	MDH1	-0.549589909988105	4.98298576794261	3.22099249377499	0.0726995385380282	0.494563152334287
2045	NPM3	-1.15034513514524	1.6402086442591	3.21900042718156	0.0727880649593434	0.494923248537736
2046	ADD3	-0.260413522769254	7.41039020273415	3.21736940131262	0.0728606330114395	0.49514192154037
2047	GHITM	-0.425058217896827	5.76821984844146	3.21574445673528	0.0729330076750064	0.49514192154037
2048	LOC100653515	2.02139143056958	0.674151010655475	3.21405336389921	0.0730084104711962	0.49514192154037
2049	WDR82	-0.227048152109622	7.73457547480896	3.21369231786699	0.073024519697352	0.49514192154037
2050	IQCB1	0.520177468812535	4.76267785513226	3.21352645016381	0.0730319216949915	0.49514192154037
2051	RP5-1071N3.1	1.5555101895481	1.15816606614703	3.21259071572319	0.0730736947809336	0.49514192154037
2052	HOMER3	-1.7357666224038	0.449821837932323	3.21139962380933	0.0731269046295789	0.49514192154037
2053	MMP19	1.95416101074198	1.84701031090923	3.21076079429076	0.0731554602933713	0.49514192154037
2054	NEK3	1.32180080310319	1.43972528672132	3.21056266963245	0.0731643188911703	0.49514192154037
2055	RNF34	-0.392717469495568	5.80829967016193	3.2102944329983	0.0731763141866566	0.49514192154037
2056	PRDX5	-0.567802818315618	4.69558142956081	3.20631884728408	0.0733543463437752	0.495508523330705
2057	NRM	-0.935839072361305	2.54628718804675	3.20572073519057	0.0733811708169336	0.495508523330705
2058	SGSM1	-1.07392673219875	2.88050335795204	3.20564535645951	0.07338455219218	0.495508523330705
2059	ZNF709	-0.941773379422681	2.78189580952242	3.20528918728317	0.0734005316614653	0.495508523330705
2060	ZSCAN16-AS1	1.18100411198546	2.10686272800436	3.20510781967317	0.0734086701230674	0.495508523330705
2061	USP4	0.300240300971279	6.75588237914349	3.2013385558118	0.0735780266943045	0.496410704116596
2062	LRTOMT	-1.28296782163141	1.25353344861319	3.19918404896562	0.0736750190153869	0.496653641541188
2063	DLEC1	1.09799316787375	2.97102970874841	3.19869547969097	0.0736970326748671	0.496653641541188
2064	NOL7	-0.424385028331514	5.81935578346818	3.19738114867422	0.0737562880579363	0.496653641541188
2065	PSTPIP1	0.328438503080577	7.26465787726883	3.19723825778487	0.0737627332412181	0.496653641541188
2066	MTHFR	0.458768501649222	5.24686176993462	3.19657577054622	0.0737926230438041	0.496653641541188
2067	MPHOSPH9	0.365107101808466	6.60475985111099	3.19538580546688	0.0738463440087162	0.496774752511465
2068	CSF3R	2.25083617995113	3.75755027125881	3.19433712193562	0.0738937216194839	0.49685309435151
2069	LOC100506746	1.64734062636824	0.895594320954877	3.19329938964732	0.0739406365938151	0.496928251250362
2070	RPGR	0.746417069154059	4.31310515132878	3.19204414408466	0.0739974278889556	0.496942380847411
2071	FAM159A	1.01093816783435	2.57362992610451	3.19021082390208	0.0740804572715778	0.496942380847411
2072	ZNF254	0.68659192491219	4.81575519237303	3.1897551518706	0.0741011097535931	0.496942380847411
2073	MRPL24	-0.757412143368323	3.51751171927565	3.1870319317029	0.0742246635413466	0.496942380847411
2074	THEM6	-0.968121950353285	2.31921963130423	3.18678643235563	0.0742358128266345	0.496942380847411
2075	LRFN1	1.11676251751047	2.50052466480237	3.18646731458693	0.0742503081601655	0.496942380847411
2076	PLEKHS1	2.6768240978561	0.155193035382589	3.18578965648906	0.0742810996037017	0.496942380847411
2077	CCDC47	-0.375842557500376	6.3745406390465	3.1853191644706	0.0743024858942763	0.496942380847411
2078	LIG1	0.41910233281406	6.37631453391796	3.18404717706667	0.0743603373924452	0.496942380847411
2079	ACRBP	1.4148068710403	1.09464802738621	3.18289498841183	0.0744127820501317	0.496942380847411
2080	TMEM41A	-0.718370579196318	3.03674246790395	3.18241223938108	0.074434767347286	0.496942380847411
2081	FGFBP2	-1.91782373395975	2.41220298910602	3.18210840208	0.074448608244893	0.496942380847411
2082	FBXW7	0.347362295564541	6.95980260087361	3.18047757767556	0.0745229454897915	0.496942380847411
2083	ERCC1	-0.631949029114267	4.31247385073689	3.18020473217518	0.0745353902834683	0.496942380847411
2084	C17orf66	1.55320239931685	1.58647084793425	3.17841112418995	0.0746172543626803	0.496942380847411
2085	TGFB2	2.36006191926602	0.411428999165845	3.17781907267916	0.0746442980450671	0.496942380847411
2086	BDP1	0.218926089926759	8.8872048307764	3.17620119091242	0.0747182532227332	0.496942380847411
2087	PITPNA-AS1	1.38072571615046	1.54642983788335	3.17520847609501	0.0747636702778749	0.496942380847411
2088	PTPMT1	-0.706727782156452	3.68428212823213	3.17479341448356	0.074782668283435	0.496942380847411
2089	KIAA1324L	-0.866251752621132	3.10024837496382	3.1747530820316	0.0747845146379101	0.496942380847411
2090	ICOSLG	1.26193545319104	2.02865281929835	3.17419965041211	0.074809854789193	0.496942380847411
2091	SYPL1	-0.792734709530919	3.75623139325801	3.17399489366468	0.0748192323892621	0.496942380847411
2092	GADD45A	-0.731975500381294	3.84584772730857	3.17394629947177	0.0748214581272177	0.496942380847411
2093	MMS22L	-0.678509072248978	4.57485778653358	3.17328136456487	0.0748519209872219	0.496942380847411
2094	HSP90AB4P	0.797092039158527	3.59861249879739	3.17221305170307	0.074900891820622	0.496942380847411
2095	MTUS1	1.44361551750772	2.3348845871666	3.17216248948915	0.0749032104155534	0.496942380847411
2096	ATM	0.228881616084144	8.49900901982338	3.17201342960342	0.0749100461957685	0.496942380847411
2097	SLC25A53	0.803020581313857	3.96596411809994	3.17128602497468	0.0749434140695448	0.496942380847411
2098	RBX1	-0.891597023960527	2.91428914104022	3.16954177656456	0.0750234921796913	0.497179567506682
2099	METAP2	-0.297871850272085	6.55363531703638	3.16894970698405	0.0750506948720982	0.497179567506682
2100	ADAM17	0.455282151352235	5.63624314113699	3.16633926847081	0.0751707581278263	0.497447248055964
2101	ME3	1.97563684722301	0.557566978131621	3.16593211160905	0.0751895033000241	0.497447248055964
2102	WDR91	0.708281553747903	4.24661707281299	3.16552745972442	0.075208138121002	0.497447248055964
2103	YTHDF3	-0.337056596392872	6.25674069591622	3.16496169300871	0.075234200838669	0.497447248055964
2104	MSMO1	-0.761977886643619	3.72963292790512	3.16291386237162	0.0753286177550785	0.497719163202282
2105	ZNF221	1.52701354623795	1.97584740181336	3.16248984074349	0.0753481835262158	0.497719163202282
2106	NDUFA12	-0.563272243067742	4.2676423557547	3.16068981363182	0.0754313035903821	0.497719163202282
2107	SNRPF	-0.527745793238003	4.74515466824787	3.1596893365209	0.0754775453356156	0.497719163202282
2108	EOGT	-0.618563027153663	4.53000558724942	3.15905357146659	0.0755069460296637	0.497719163202282
2109	NUDCD3	0.428235454725911	6.17993195740454	3.15786212343011	0.075562077202845	0.497719163202282
2110	IFNGR1	-0.47000551058977	5.32300887126479	3.15773409140311	0.0755680041268762	0.497719163202282
2111	ZNF581	-1.00311646629068	2.30863047502654	3.15724520150479	0.0755906406644489	0.497719163202282
2112	ENTPD5	1.09595906790774	2.73961019676805	3.15709765538085	0.075597473763626	0.497719163202282
2113	APOBEC3F	0.499192803618033	5.55229743245672	3.15605109913307	0.0756459605297981	0.497802688673375
2114	TRMT13	0.578692358857917	5.06040691654642	3.15492794770654	0.0756980331192565	0.497909721155753
2115	CSF2RA	1.98087226953242	1.38008205334895	3.15040810381878	0.0759079761174596	0.498963009509887
2116	CEACAM5	3.58458315428713	0.668321680001541	3.14930968360018	0.0759590912954216	0.498963009509887
2117	C19orf55	0.889167283310895	3.27484559398645	3.14916520439763	0.0759658174133355	0.498963009509887
2118	SCAF8	-0.243497982637763	7.30261641463584	3.14834702854812	0.0760039190395848	0.498977570465263
2119	SLC30A7	-0.402775634115017	6.28007878114889	3.14586309183156	0.0761197193825348	0.499501981129847
2120	FAM153B	2.58244126177898	0.0614467974677722	3.14457718393567	0.0761797424995106	0.499646177467483
2121	ARPC1A	-0.561583592402147	4.50426547449726	3.14385318730729	0.0762135593245977	0.499646177467483
2122	MAGEE1	1.12720936233063	2.39209924153013	3.13901123442398	0.0764401351898782	0.500880906946698
2123	GRIPAP1	0.274849492461025	7.21158197673011	3.13788982372476	0.0764927140607329	0.500880906946698
2124	PSMD7	-0.333038062391093	6.32860345954474	3.13640843563584	0.0765622305887829	0.500880906946698
2125	TPK1	-0.961385562979718	3.0498248544178	3.13616139775897	0.0765738298476613	0.500880906946698
2126	STX10	0.638857175165905	4.39308774922893	3.1359872658868	0.0765820070599554	0.500880906946698
2127	SRSF3	-0.292781794614335	6.74576197828672	3.13521097264642	0.0766184731257552	0.500883812324225
2128	PSMC4	-0.361787307858523	5.66033434001885	3.13419697612576	0.0766661333359262	0.500959860919198
2129	ACP5	-0.665353387118318	4.45639525425784	3.13153226830474	0.0767915328927443	0.501543572040211
2130	YWHAH	-0.282820488685512	6.88522093193855	3.12730060752669	0.0769911258645426	0.50253856857718
2131	STAG2	-0.205586672219186	7.94766288936144	3.12677070353097	0.0770161589095988	0.50253856857718
2132	TRPT1	-1.03172712883491	2.23384618917235	3.12463620369968	0.0771170829115862	0.50296108718837
2133	TSPYL2	0.436598205865239	6.20842310206182	3.1233458110728	0.0771781646006421	0.503114770067311
2134	OSBP	-0.295163726140569	6.42185718622336	3.12261014694721	0.0772130110984281	0.503114770067311
2135	SMAD5	-0.78747255919883	3.60267309811721	3.1195985026915	0.0773558414419129	0.503298845668475
2136	LOC101929280	1.59293038190184	1.26489541221068	3.11958695917819	0.0773563894515171	0.503298845668475
2137	QTRT1	-0.936035849076145	2.36359615036014	3.11951222911048	0.0773599372415317	0.503298845668475
2138	ACTN4	-0.208356810147245	8.79719576339027	3.11758330215012	0.077451573139203	0.503298845668475
2139	TNFSF13B	1.00550683110034	4.08883147868294	3.11718919581392	0.0774703099794435	0.503298845668475
2140	CACNB4	2.38984815789306	0.447725205773003	3.11705417317064	0.0774767304287317	0.503298845668475
2141	JAK1	-0.171941969872354	9.03369993687033	3.11583609130923	0.0775346772143908	0.503298845668475
2142	ZNF621	-0.452877261199864	5.7414949284268	3.11515620864844	0.0775670409789193	0.503298845668475
2143	LOC102723919	1.58878312809288	1.33351399774888	3.11445254294586	0.0776005521719478	0.503298845668475
2144	SSB	-0.35634433644788	6.28118888669281	3.11318349669762	0.0776610282924784	0.503298845668475
2145	TTLL12	-0.594742742747334	4.50598966282914	3.11253085682779	0.0776921494488717	0.503298845668475
2146	CALML4	0.7885619333507	3.7764925999854	3.11234267504383	0.0777011253967624	0.503298845668475
2147	ZFAT	-0.653108987647378	4.24596022902576	3.11211884691357	0.0777118030672576	0.503298845668475
2148	HNRNPAB	-0.349377511951607	6.25482512619225	3.10961198291662	0.0778315003912751	0.503839391499386
2149	ITPR3	0.257860632159602	8.07671437846488	3.10378523781559	0.0781104821401474	0.505244420622613
2150	ARMC2	1.10253999773183	2.70717250915099	3.10356150694196	0.0781212157021659	0.505244420622613
2151	PIGN	-0.680788491472829	4.04256320585096	3.10234395727102	0.0781796558844696	0.505387315236425
2152	LOC101928482	1.90625932752404	0.65131953530624	3.09987436186181	0.078298336585837	0.505919317019546
2153	SMC6	0.328032762945715	6.92090171219622	3.09708057756686	0.0784328306141629	0.506552953873635
2154	ZNF345	1.0648945173325	2.90680475272709	3.09290567249465	0.0786342762036269	0.507264292865867
2155	MCAM	-0.825667335889794	3.61235415614114	3.09237451963625	0.0786599450668642	0.507264292865867
2156	RPUSD4	-0.764678749878688	3.5128801771689	3.09235580690972	0.0786608495556516	0.507264292865867
2157	TSC22D3	-0.358662804243597	7.91987528723873	3.09177570498929	0.0786888946214798	0.507264292865867
2158	XKRX	-1.59741133711927	-0.0917336595435393	3.09071010661548	0.0787404391047841	0.507361355770168
2159	PGRMC2	-0.48891458754709	4.86511010473162	3.08888362152678	0.078828873334686	0.507695916497827
2160	SRGAP2D	1.15473941058164	5.04135885078225	3.08741547254985	0.0789000352938732	0.507918977204308
2161	FNDC3A	0.296883370097371	6.51556654698438	3.0849792827907	0.0790182714050566	0.508444731090843
2162	OMG	1.9192460784438	0.462293882185923	3.08289546178818	0.0791195573650407	0.508860982960634
2163	PVR	1.41056397529026	3.47634026902763	3.07995698228197	0.0792626224705396	0.509545430167755
2164	MAN2A2	0.358404843572957	6.49211606047865	3.07836310903826	0.0793403395780965	0.509809344655005
2165	LOC284454	0.899188953960121	3.4175386457724	3.07012782976719	0.0797432011179945	0.512161298635434
2166	PDIA3	-0.284855601793153	7.3129284140604	3.06857012048906	0.0798196502745138	0.512415621914642
2167	FAM83G	0.677680779274194	4.28880006560879	3.06646420092628	0.079923130054292	0.512843158008735
2168	TP73-AS1	0.640732893668546	4.31768993608772	3.06027334088114	0.0802281720805053	0.514140612436455
2169	SEPT7	-0.224431513118946	8.12152729387346	3.0594798270659	0.0802673615018422	0.514140612436455
2170	BID	-0.725848650118427	4.03483076476075	3.0592676588671	0.0802778433899851	0.514140612436455
2171	CYB5A	1.00073627459346	2.95002493941353	3.05793661802338	0.0803436353696549	0.514140612436455
2172	RAD23A	-0.381922308863871	6.18432210934272	3.05667143776677	0.0804062258144028	0.514140612436455
2173	EP300	0.191259785814872	8.79624397216455	3.05610940639954	0.0804340472451699	0.514140612436455
2174	SMARCA5	-0.243197666200756	8.12514613418752	3.05501816285036	0.0804880951475514	0.514140612436455
2175	RGS2	0.778533233375338	4.26367804525355	3.05400855125333	0.0805381347952273	0.514140612436455
2176	EBP	-0.61272905790753	3.92245742143268	3.05399656254522	0.0805387291962191	0.514140612436455
2177	CLCN6	0.871151601282634	3.68857696935534	3.05391651941414	0.0805426978614964	0.514140612436455
2178	AKTIP	0.604331430403603	5.23221389057914	3.05286536465746	0.0805948353504159	0.514140612436455
2179	CCNF	-0.732914766818127	3.96310755740832	3.0527879359106	0.0805986772706161	0.514140612436455
2180	NRD1	0.269736791975273	7.43325239598111	3.05264021481726	0.0806060075592572	0.514140612436455
2181	PNPLA4	-1.29959013199475	1.09055563824885	3.05115582962003	0.0806797063659951	0.514370201079271
2182	CLYBL	1.20286057819644	1.92437181227956	3.05042565931123	0.0807159855271462	0.514370201079271
2183	LIX1L	-0.373991654294245	6.03152112124305	3.04820248871553	0.08082655409456	0.514553647871466
2184	ST3GAL1	-0.240398259400545	7.4767378948876	3.04794757343753	0.0808392426453268	0.514553647871466
2185	ATP8B3	1.1393923489727	2.1526424802276	3.04761525574665	0.0808557871700218	0.514553647871466
2186	DNAH11	2.41630805285916	1.10620854091927	3.04649964269055	0.0809113549729583	0.514671725022409
2187	NDUFB4	-0.707507832743085	3.43927871512103	3.04514923972982	0.0809786725779117	0.514686043754413
2188	ARMCX2	2.01489185038149	0.286509306103724	3.04486957242318	0.080992621545206	0.514686043754413
2189	TMEM9	-0.89403952404752	2.97208088019829	3.04367746025756	0.0810521096001244	0.514686043754413
2190	LINS	0.531536188556881	5.24037848291766	3.04155003367879	0.0811583882662668	0.514686043754413
2191	ZNF385A	1.72093983535953	0.772650720564749	3.04136861763445	0.0811674581193415	0.514686043754413
2192	WDR75	0.573368055554428	4.79704177894144	3.04087434171822	0.0811921748767339	0.514686043754413
2193	ENAH	2.64739019999753	0.65830015970172	3.03999296863526	0.0812362689592762	0.514686043754413
2194	CNTRL	0.239639663932353	8.25869563086362	3.03902446942608	0.0812847516501273	0.514686043754413
2195	LOC100506639	0.882376114122002	3.11263047623191	3.03874263129535	0.0812988662187201	0.514686043754413
2196	MGC12916	0.611924475582415	4.95832641429631	3.03871635093884	0.0813001824844455	0.514686043754413
2197	KIAA0319	-1.6709302503564	0.620522781814044	3.03830546217627	0.081320765057781	0.514686043754413
2198	LILRA6	2.04948395762143	1.38038279438442	3.03622379352743	0.0814251281061597	0.515112104784418
2199	C1QBP	-0.554664815347755	4.78815142977513	3.03484740301417	0.0814942118568629	0.515243720108127
2200	C1orf54	2.13218819982992	-0.119712362211696	3.03415794991486	0.0815288406337338	0.515243720108127
2201	SLC39A13	0.788967759165988	3.95777190931416	3.03359561280641	0.0815570965809412	0.515243720108127
2202	EIF3F	-0.410980289663595	6.24312651125313	3.03180694518755	0.0816470426538951	0.515574379568061
2203	SLC52A1	2.07346459809374	0.0187885832932928	3.03108071594284	0.0816835928218941	0.515574379568061
2204	TAGLN2	-0.295977556610163	7.11008709512469	3.02798297480726	0.081839696462747	0.515656319553589
2205	OXLD1	-0.926368300549893	2.94615344808597	3.02737928489472	0.0818701555101802	0.515656319553589
2206	TAMM41	-0.640257828873097	4.2114819499829	3.02656512659823	0.0819112530708333	0.515656319553589
2207	CDK16	-0.499994749940244	4.77314906188098	3.02609893534566	0.0819347957698362	0.515656319553589
2208	PLIN2	-0.509133906383095	5.2982631223403	3.02549073170087	0.0819655210852082	0.515656319553589
2209	ATP9A	-0.972911445932233	3.95487631278855	3.02516775452852	0.0819818423448611	0.515656319553589
2210	LRRC32	-1.24431731000314	1.91949592706037	3.02482382004064	0.0819992265131436	0.515656319553589
2211	CARD9	2.13742642379562	0.164943887603712	3.02454430713226	0.0820133574230479	0.515656319553589
2212	UBE2T	-1.17923945288623	1.96917740351421	3.02420859686777	0.082030332891229	0.515656319553589
2213	SLC7A11	2.70759288242215	2.78536344324325	3.02226084761496	0.0821288973029709	0.516042619520023
2214	DYNLRB1	-0.54438256958561	4.62862062869526	3.01955457023865	0.0822660587113684	0.516095600971555
2215	PLEKHA2	-0.256179778786328	7.55717677799264	3.01900061209608	0.0822941652715987	0.516095600971555
2216	PIK3R5	0.261507386321336	7.36822554520135	3.01829075125474	0.0823301971280507	0.516095600971555
2217	LSS	0.641300738620538	4.81219989443439	3.01825224702682	0.0823321520526227	0.516095600971555
2218	ZNF449	-0.833981820086828	3.14728505280723	3.01805488920277	0.0823421730287508	0.516095600971555
2219	CYTIP	-0.25265062811877	8.40895404944627	3.01770338113806	0.0823600243477799	0.516095600971555
2220	MAP2	2.11813467138965	0.437564403209932	3.0167377256613	0.0824090866174153	0.516170427664486
2221	PCED1B	0.384611471097145	6.03042170617424	3.01378652357405	0.0825592246451043	0.51657598285239
2222	FAM118A	0.512003229094616	5.79074631546838	3.01348882851528	0.0825743858273365	0.51657598285239
2223	CROCCP2	0.631144981635538	4.9273390682756	3.01327482494875	0.0825852865789904	0.51657598285239
2224	ITSN1	-1.0509688429242	2.04238081341449	3.01073032144933	0.0827150156950564	0.517046175103492
2225	ACRC	0.920079930660847	3.62694829864559	3.01034216433121	0.082734824854748	0.517046175103492
2226	RNF40	0.299650219428737	6.99402228801246	3.00811700029678	0.0828484824805629	0.517319617556647
2227	TSKS	-1.1742193315049	0.867831940506271	3.00768092421225	0.0828707762627875	0.517319617556647
2228	STK10	0.197496071531796	9.33591337509341	3.00730126378377	0.0828901911482351	0.517319617556647
2229	LRP1	0.949323030938969	5.56150672518353	3.00294459690411	0.0831133321185393	0.518418307104383
2230	SLX4IP	0.766996684883722	3.22229146040356	3.00165904001705	0.0831793000170123	0.518418307104383
2231	CABP4	1.52960721974959	1.93321046339219	3.00096450974871	0.0832149631194046	0.518418307104383
2232	TMEM120B	0.943320254531235	4.29064366516538	3.00004452913419	0.0832622281919862	0.518418307104383
2233	INVS	0.625768450004592	4.94280413391568	2.99906675797072	0.0833124941085326	0.518418307104383
2234	LOC101928431	1.84203038490105	0.440285358820487	2.99890730257549	0.0833206946066138	0.518418307104383
2235	PSMA2	-0.597293284443969	4.8354369520741	2.99818415317617	0.0833578957964554	0.518418307104383
2236	ABCB7	-0.591718787427105	4.80144484859914	2.99771329748228	0.083382127809817	0.518418307104383
2237	HTRA1	-1.61686662902542	0.466569040867193	2.99701528999475	0.0834180639145516	0.518418307104383
2238	COG7	0.625213413513602	4.04455005821409	2.9966075627076	0.0834390630204681	0.518418307104383
2239	SLFNL1	-1.42407914964859	1.1101087740722	2.99426581453262	0.0835597802948493	0.518815874928407
2240	DDX26B	0.580832514582947	5.26503707782581	2.99383932333765	0.0835817862473725	0.518815874928407
2241	LOC100288152	1.72499269883691	1.38739010201363	2.99319612417919	0.0836149856680734	0.518815874928407
2242	LOC155060	1.2868930481562	2.25081349258436	2.99177128728471	0.0836885809136673	0.519014728343813
2243	RIN3	0.47320925047931	5.78354392467476	2.99083924955875	0.0837367601055753	0.519014728343813
2244	DDTL	2.01447155797537	0.263669381999192	2.99040899296459	0.0837590111760889	0.519014728343813
2245	PRKXP1	0.623808297457161	6.26484841335177	2.98850867720668	0.0838573640017096	0.519260574724592
2246	HIST1H2AI	-0.96144228173993	4.03980722228645	2.98819958963222	0.0838733729472444	0.519260574724592
2247	NEK6	0.928161009567152	3.72949380575614	2.98477309584632	0.0840510668740943	0.519955056195342
2248	SUN1	0.489920254415466	5.4639953215121	2.98459458099288	0.0840603355862732	0.519955056195342
2249	TSTD3	1.00356305232068	2.95922926446109	2.98269144783708	0.0841592173025481	0.520304119005337
2250	MYEOV2	-0.897104230938047	2.81156993786417	2.98166716294975	0.0842124884382992	0.520304119005337
2251	SLC2A8	-1.03284866703762	1.87122769921943	2.98134937291772	0.0842290235081635	0.520304119005337
2252	ZNF577	0.848688323306324	3.44251886362704	2.97961497978415	0.0843193283201644	0.520630666204212
2253	LOC101929060	1.74731990238285	0.788397678740631	2.97850904386333	0.0843769658251595	0.520755308388301
2254	SLC9A7	0.771822159545082	4.55661658366705	2.97771635660101	0.0844183041078346	0.52077928953835
2255	SMG8	-0.617611619407653	4.30065771187475	2.9747664286549	0.0845723339499071	0.521375289535717
2256	TUB	-1.71106059387521	0.353959027217739	2.97443024964468	0.0845899067380495	0.521375289535717
2257	NOG	-1.81372926141597	0.582591452877872	2.96959455497806	0.0848431159769299	0.522704265688618
2258	LARS	-0.266408579168092	6.83864135187468	2.9686698389862	0.0848916297229318	0.522771528475362
2259	C7orf49	-0.54531317514214	4.29411528572677	2.96474606413497	0.0850978182239216	0.523809279505812
2260	BTN3A3	0.308214341540558	6.32483614455855	2.96199348217459	0.085242785474001	0.523877982966634
2261	SH3BP5	-0.523247820883509	5.28334252157735	2.96187587146323	0.0852489854964447	0.523877982966634
2262	GBP1	-0.368160709512982	7.5928881787989	2.96030192142348	0.0853320055528976	0.523877982966634
2263	ALPK2	-1.39679404163944	1.96444582327661	2.95989719141312	0.0853533676982074	0.523877982966634
2264	CALM3	-0.277561099619218	7.68122775678918	2.9596720256269	0.0853652547280078	0.523877982966634
2265	ZBTB46	-1.37148111778007	1.15907309780197	2.95962984124341	0.085367481939668	0.523877982966634
2266	DNMBP	0.963617506193294	3.35851378790355	2.95907395278445	0.0853968370908668	0.523877982966634
2267	AFAP1	0.555555412632031	5.92319508301389	2.95876467091657	0.0854131742598173	0.523877982966634
2268	TAF6	0.498840246742595	5.18880420960855	2.95783611861242	0.0854622434105359	0.523877982966634
2269	LOC101928156	2.23860419047389	0.119546651467615	2.95701851997291	0.0855054744829652	0.523877982966634
2270	FNTB	-2.01162229652183	0.261996859794013	2.95667944229064	0.0855234103800259	0.523877982966634
2271	LOC101929240	1.49337842830751	1.09941205103429	2.95485808791837	0.085619822645694	0.524237619501706
2272	THOC5	0.415346090252181	5.63228158975995	2.9524914170477	0.0857452765910815	0.524671650458394
2273	ST3GAL6	2.29634690473201	0.0482172057895068	2.95201849708928	0.0857703692545358	0.524671650458394
2274	ALG10B	-0.906020951076162	4.19215221437763	2.95138663829567	0.0858039074536058	0.524671650458394
2275	ARFGAP3	-0.412278515350199	5.39479249840356	2.94588812338316	0.0860963607995854	0.526228526117905
2276	ILF2	-0.394276509868946	5.7320137350099	2.94422474751212	0.0861850442941931	0.526539121665534
2277	DENND1C	0.274222558005944	6.69889096714053	2.94239530671575	0.0862826957673636	0.526812794031025
2278	RGL1	1.2407477358709	2.03527277670699	2.94196629630846	0.0863056127150431	0.526812794031025
2279	INTS6-AS1	1.63537624142807	0.890830647881561	2.94006567475715	0.0864072196963819	0.527201575198855
2280	HIST1H3H	-0.690770243060334	4.52467724914413	2.93923044386071	0.086451911974066	0.527242910526047
2281	STAG3	1.53784922780765	1.88205172557606	2.9379561278362	0.086520147424039	0.527419394783298
2282	PELP1	-0.346095311230153	5.9441780602273	2.93696896058609	0.0865730470690957	0.527419394783298
2283	CYP20A1	0.418842457430451	6.41036523774503	2.93656618750217	0.0865946406537411	0.527419394783298
2284	TGIF2-C20orf24	2.70387370754721	2.24553650634173	2.93088624236836	0.0868997771524905	0.529046147681866
2285	RGS9	0.690485310745566	4.70420811361296	2.93002034520234	0.0869463968167494	0.529098314108053
2286	PIEZO1	0.231663134743512	7.97642425526382	2.9283195234687	0.0870380474427721	0.529236702518241
2287	FAM184A	-0.551462575225253	5.03326802308716	2.92795836993162	0.0870575220544076	0.529236702518241
2288	DAB2	1.46875235009694	3.56726502495611	2.92748007151147	0.0870833207739472	0.529236702518241
2289	MMP9	2.12884075192385	1.55446914322422	2.92649425690593	0.0871365202955655	0.529328665229287
2290	RP11-261C10.3	1.59660288639106	1.66434517721529	2.9246315020049	0.087237140034581	0.529688027405604
2291	LOC101927556	-1.14346659586524	1.23073092491656	2.92363112225939	0.0872912291006618	0.529688027405604
2292	DTX4	-1.29801045820838	1.58844895141299	2.92328489640812	0.087309957483901	0.529688027405604
2293	MCOLN3	2.06717192436313	0.599098891378592	2.92203041774846	0.0873778524127924	0.529712725172406
2294	TRMT2B	0.566947458834371	4.59135565181113	2.92144046405275	0.0874098016696588	0.529712725172406
2295	MIER2	0.710129486121409	4.22570790531144	2.92073620092958	0.0874479579825738	0.529712725172406
2296	SH2D4B	2.24834979113952	0.274468977568422	2.92005476483055	0.0874848947216089	0.529712725172406
2297	VSIG10	1.41645238606368	1.39221558771414	2.91969312295132	0.0875045041151396	0.529712725172406
2298	PPARD	0.510472450683894	4.93683813665924	2.91035120411661	0.0880127068640915	0.532557305894339
2299	LCLAT1	-0.578259354731118	4.37751075943153	2.90753419734875	0.0881665795606096	0.533126536405334
2300	SECTM1	1.02586234310029	2.94685967796836	2.9068201643833	0.0882056283054682	0.533126536405334
2301	ABCB8	0.649686094650135	4.28244192193408	2.90592272477085	0.0882547337004966	0.533126536405334
2302	PLEKHG1	-0.727959512857247	3.65726951414512	2.90567918559947	0.0882680645952334	0.533126536405334
2303	KIF27	-0.824020430372639	3.41409241252495	2.9051236181981	0.088298483519704	0.533126536405334
2304	LOC100506060	0.760249939073362	3.9372600699308	2.90386946301919	0.0883671939256382	0.533309822715277
2305	MIR600HG	0.991487706269531	2.76833556986073	2.9030118737362	0.0884142113472888	0.533362086240369
2306	VSIG10L	-1.46243953383201	0.736762541607429	2.89656977173084	0.0887682683065854	0.535265728882511
2307	HDHD2	0.550861136284017	4.5683418419189	2.89255305085186	0.0889898043835893	0.536184444674026
2308	CYB5D2	1.10484355326415	2.42329103940601	2.89179561757913	0.0890316465863081	0.536184444674026
2309	SMIM20	-0.950742267689065	2.51595426723003	2.89120587688367	0.0890642398689482	0.536184444674026
2310	ATP6V0A1	0.819579272798977	3.6572904591572	2.89038120951068	0.0891098385734964	0.536184444674026
2311	IL1RAP	-0.802731894809693	4.05174870136389	2.8903162670947	0.0891134305387756	0.536184444674026
2312	SESN1	-0.643320100223668	4.43616456280069	2.88939914243451	0.0891641734743128	0.536257712872111
2313	CDK19	0.576783846276511	5.30491053743198	2.8884152196577	0.0892186470735046	0.536353345247333
2314	NBPF10	0.497409594245345	5.65084358244314	2.88700591525304	0.0892967342428697	0.53659079068587
2315	MUC1	1.4112364634182	2.31495097189845	2.88507959458107	0.089403588316536	0.536857425161857
2316	PTGS1	2.0564445316656	0.519003620113847	2.88462311348647	0.089428929893171	0.536857425161857
2317	CERS5	-0.620183414770785	4.17171022679894	2.88411885208265	0.0894569330528604	0.536857425161857
2318	NUP214	0.275529870600376	6.7278699038996	2.88126123389794	0.089615804985715	0.53746668857762
2319	LOC101929482	1.41729879903548	0.549311600792769	2.88090268258281	0.0896357605761598	0.53746668857762
2320	EIF4E3	-0.299442244296374	6.87850581686617	2.8784011875442	0.0897751183815737	0.5380702677137
2321	BNIPL	1.78281994583839	0.309605409641832	2.87739621374459	0.0898311714382709	0.538126297275884
2322	BICD2	-0.271912638413763	6.45372585457392	2.87684615991812	0.0898618671179145	0.538126297275884
2323	ASPH	0.856381114850632	4.09787224876095	2.87473622029486	0.0899797175931838	0.538306602574217
2324	NCBP2	-0.459912102271864	5.05787249769751	2.87432525805821	0.0900026913535174	0.538306602574217
2325	LRRK2	2.03705302064695	2.40189265408125	2.87422823935945	0.0900081158565304	0.538306602574217
2326	SLC39A9	-0.452942628075601	5.28105930806666	2.87347019477031	0.0900505118099018	0.538328618536838
2327	DDX39A	-0.427625816086427	5.53852095359789	2.86627323947172	0.0904541045882508	0.54049491149412
2328	PI3	4.12958474898858	3.98281485753376	2.86313523020569	0.090630692863029	0.54049491149412
2329	ATP1A1OS	-0.907166410257444	2.53896279074309	2.86312350271007	0.0906313535172548	0.54049491149412
2330	LINC01138	0.813567066071312	3.89597640560979	2.86305652144526	0.0906351269256579	0.54049491149412
2331	VPS33A	-0.467024472186854	4.92474593989278	2.86125934441353	0.0907364350932463	0.54049491149412
2332	LOC102723511	2.30133907468481	0.642136601336356	2.86123813636786	0.0907376313396324	0.54049491149412
2333	PAFAH1B3	-0.943468351586267	2.52778428626629	2.86112928273786	0.0907437715317806	0.54049491149412
2334	TRAF5	0.322995626035957	6.96165092089283	2.86092390125685	0.0907553578744708	0.54049491149412
2335	LOC100506538	1.30093081517985	1.93503842522925	2.86079341791162	0.0907627197654635	0.54049491149412
2336	COL4A3BP	0.482076114971087	6.05658400706047	2.85970150845543	0.0908243508846636	0.540630393429473
2337	RYBP	-0.442954835738581	5.32107893742293	2.85765246929631	0.0909401283398747	0.541087926643542
2338	KRT73	2.16527426992848	0.369611031704653	2.85611762223964	0.0910269572011123	0.541372899863758
2339	FOXP4	0.53728114708745	5.14964173332465	2.85464350174601	0.0911104353979953	0.541637710221943
2340	SLX1B-SULT1A4	1.69409679089923	3.58913174039368	2.85360772292236	0.0911691403936289	0.541755084262141
2341	LTB	-0.464438624406666	6.10377338613257	2.85259730559704	0.0912264475464898	0.541802694723256
2342	AP4S1	-0.723192817476315	3.60281712529107	2.85165214789996	0.091280088819689	0.541802694723256
2343	PTGES2-AS1	-1.5123719522132	1.08182733479607	2.85140631645632	0.0912940462953319	0.541802694723256
2344	SUPT7L	0.382717540876253	5.45431204351374	2.85031436069595	0.0913560718551531	0.541826319327419
2345	LBH	-0.252585997661111	7.76355342810069	2.84996440799942	0.0913759596420567	0.541826319327419
2346	CDH23	1.48548704200673	1.99173153252736	2.84873325032356	0.0914459636185117	0.54184789887797
2347	KALRN	1.83708399022134	1.16656958161104	2.84832555816064	0.0914691579455354	0.54184789887797
2348	DLC1	1.93255447587961	0.145472978285196	2.84715150397942	0.0915359876587727	0.54184789887797
2349	UBQLN4	-0.431805038720237	5.10942008936182	2.8464872594115	0.0915738213879103	0.54184789887797
2350	ITPRIPL1	-0.621178443542198	4.5499046442212	2.84647643356672	0.0915744381419079	0.54184789887797
2351	ATP5E	-0.346087700421617	6.08806398295226	2.84517492559712	0.0916486186104267	0.542040736145128
2352	ENG	0.627398244229734	4.02063883991476	2.84347838961546	0.0917454120105678	0.542040736145128
2353	UFC1	-0.470776584244989	4.90241839378126	2.8432126630166	0.0917605827112498	0.542040736145128
2354	RFTN1	-0.284063900728171	6.51034366842815	2.84274052876459	0.091787544233583	0.542040736145128
2355	PLXNC1	0.427398627799733	6.16652509546648	2.84248855326561	0.0918019369738782	0.542040736145128
2356	CTSD	0.365227965936583	7.69973187675846	2.84017177624182	0.0919343853069361	0.542185426943487
2357	GOLGA8J	2.57530929276606	0.229187462693648	2.83953483895309	0.0919708348829124	0.542185426943487
2358	CHGB	2.35597752508701	0.924937061577794	2.83936135430628	0.0919807654905972	0.542185426943487
2359	CPED1	-1.5649527807582	0.322681405635539	2.83933261324238	0.0919824107989706	0.542185426943487
2360	DNAJC1	-0.424839656223314	5.64988726353835	2.83729945364516	0.0920988820404404	0.542641929988273
2361	C1orf106	1.22910565821008	2.50690723297509	2.83649000464322	0.0921452965846863	0.542685450660764
2362	FLJ38717	0.681410179406542	3.97084212407827	2.83429428178385	0.0922713293565014	0.54317110916573
2363	EIF2D	-0.531791597384244	4.41738299844911	2.83369282800692	0.0923058850024178	0.54317110916573
2364	ZNF184	-0.54515776650035	4.56484897863534	2.82913550337491	0.0925681768261307	0.544484136534411
2365	VPS51	-0.403859734626252	5.48881156905356	2.82481500201598	0.092817586622664	0.545686607620688
2366	DLG5	0.805410714433587	4.15700798869559	2.82383423704056	0.0928743049504909	0.545686607620688
2367	MYB	-0.667977373836527	4.82410369369731	2.8227537365957	0.0929368346692927	0.545686607620688
2368	LRRC66	1.93347662055635	0.653818994562116	2.8222666135581	0.0929650399666116	0.545686607620688
2369	ITM2C	-0.599883321673459	4.32907009105816	2.8222011791249	0.0929688294464875	0.545686607620688
2370	TOR3A	-0.670277015108379	3.78072630153436	2.81717445492779	0.0932604428071529	0.546818340422165
2371	LINC00921	0.840384842760076	3.03671288014941	2.81704951046794	0.0932677038152312	0.546818340422165
2372	CCDC130	0.551090105239689	4.73773821938329	2.81596651757758	0.0933306665005981	0.546818340422165
2373	BTBD9	0.483441011384782	5.14280750164145	2.81504327485519	0.0933843781764857	0.546818340422165
2374	PYGL	1.89818287873535	1.52566976803863	2.81469345392638	0.0934047385579954	0.546818340422165
2375	NDUFA13	-0.434407668527197	4.92073524091143	2.8142785333433	0.0934288941470674	0.546818340422165
2376	CCDC62	1.88996652954928	0.411175245123509	2.81414069383433	0.0934369203051467	0.546818340422165
2377	RBM14-RBM4	1.35574753011771	3.82415815679532	2.81223170666397	0.0935481544829639	0.546977489372964
2378	GPATCH2	0.547914746970472	5.10881187922549	2.81202214768587	0.0935603739784506	0.546977489372964
2379	ADAM19	0.240719545936199	9.40000080682155	2.81131833442666	0.0936014264101607	0.546977489372964
2380	IL18R1	-0.354578419111561	6.29418137546963	2.81097496652626	0.0936214616833984	0.546977489372964
2381	HCK	1.5561380327302	3.17790995812582	2.808103741232	0.0937891783168198	0.547267642929024
2382	LOC101929285	1.75433817612825	1.21632900318458	2.80762771689581	0.0938170158507848	0.547267642929024
2383	CAD	-0.378848066059646	5.64044458706399	2.80701548060199	0.0938528321671542	0.547267642929024
2384	PABPC4	-0.337443383679143	6.39889088856298	2.80610217426516	0.093906288967907	0.547267642929024
2385	CLMN	1.52938923832402	1.44199927364117	2.8059099381594	0.0939175449722257	0.547267642929024
2386	ABCG1	0.495666471463651	5.86355796711876	2.8056761886271	0.0939312336902002	0.547267642929024
2387	OCIAD2	-0.445398673663051	5.26253622750646	2.80541335691385	0.0939466280957627	0.547267642929024
2388	FASN	-0.307613703720607	6.47868512430094	2.80463482224249	0.0939922440212225	0.547304084219053
2389	LOC102724037	1.54473758493001	1.11075529925007	2.80296585683753	0.0940901132975053	0.547506174849589
2390	TCP11L1	0.544791747163468	5.05537783801763	2.80270023178383	0.0941056999561681	0.547506174849589
2391	RAC2	-0.23272585948585	8.12941880736748	2.80045663495973	0.0942374644840426	0.548004438846661
2392	PPIP5K1	0.532914749230436	4.96016789498066	2.79928898367285	0.0943061190512939	0.548004438846661
2393	LOC102724112	1.66055156838587	0.303349809888689	2.79923025290667	0.0943095736900438	0.548004438846661
2394	TG	1.35096405192391	1.81600535953137	2.7982126163962	0.0943694545847936	0.548123335840249
2395	C15orf39	0.463420679551712	5.35159599380447	2.7956719506717	0.0945191359044772	0.54876350094019
2396	GIMAP6	-0.251460517176975	7.35214592531665	2.79431079712545	0.0945994334557047	0.549000468364597
2397	ZNF638-IT1	0.756262519257251	3.81334865352999	2.79280558072881	0.0946883160482522	0.549287039904442
2398	CASP1	-0.454883750478907	6.16487083165282	2.79132738693204	0.0947756914228804	0.54929159422425
2399	RP4-655J12.4	1.68758223754211	2.05188689794985	2.79119388557928	0.0947835869474794	0.54929159422425
2400	MRPL2	-0.853822218003301	2.50452658273327	2.79046430021458	0.0948267486658011	0.54929159422425
2401	RHOT2	0.526986671610803	5.06045114396085	2.78994439926302	0.0948575186659784	0.54929159422425
2402	OFD1	0.372763965910144	6.59310803744243	2.78831418663211	0.0949540722258897	0.54929159422425
2403	RASSF8	2.04622981838127	1.40281372662826	2.78769797257976	0.0949905969531094	0.54929159422425
2404	RPL7L1	-0.371749936619727	6.1007976140273	2.78756949815994	0.0949982139170719	0.54929159422425
2405	RRN3	0.451382264034267	5.48144384727299	2.78616522043433	0.0950815137987139	0.54929159422425
2406	C5orf63	0.853621041133962	3.97921832467803	2.78537694233324	0.0951283082453946	0.54929159422425
2407	LCP1	-0.185376155353748	10.181969972965	2.78445836806601	0.0951828690774293	0.54929159422425
2408	GFM1	-0.488618132129691	5.3172367525468	2.78408379471284	0.0952051275010828	0.54929159422425
2409	C6orf48	-0.780522932103881	3.22588754584723	2.78390485472266	0.0952157627244603	0.54929159422425
2410	SPPL2B	0.67664193017358	4.09137074043236	2.78360584144485	0.095233537339963	0.54929159422425
2411	GID8	-0.378726774207823	5.6121997403867	2.78346105200083	0.0952421455357546	0.54929159422425
2412	ZNF704	1.44859189078771	2.70052782282036	2.78153321520892	0.095356842368986	0.549725080074938
2413	SNRNP25	-0.807206130030789	2.52641335665924	2.77672253772172	0.0956437105059741	0.551150350014741
2414	GDPD3	0.983864250600816	3.37500413212417	2.77591548808158	0.0956919281096492	0.551199776455954
2415	ZSCAN16	-0.827320114235829	3.05367037114585	2.77446545295587	0.0957786277422406	0.551413071887081
2416	SLC33A1	-0.566949881143476	4.52944621736446	2.773684187192	0.0958253761783066	0.551413071887081
2417	AES	-0.229766200123777	7.7715054958507	2.77330749967632	0.0958479248292754	0.551413071887081
2418	PAK4	-0.704996702228541	3.20082980894938	2.77212143334543	0.0959189609417853	0.551593528492773
2419	LOC102723773	0.460856516203553	4.93409714990587	2.76960985208007	0.0960695744060218	0.552016518589863
2420	GNL3L	-0.32586943610682	6.30539754098522	2.76934370443337	0.0960855497269582	0.552016518589863
2421	FLYWCH1	0.654038592781611	4.73160724870333	2.76890958045584	0.0961116139162932	0.552016518589863
2422	MRPS2	-0.779918130611422	3.52788962931931	2.76813603305834	0.0961580756979028	0.552055343756952
2423	DKC1	-0.3619271475128	5.71730417961076	2.76575388683503	0.0963013089367048	0.552442275667276
2424	GLB1L3	-1.34634723702131	0.517024671382898	2.76569368474156	0.0963049317668089	0.552442275667276
2425	LOC728769	0.978450342637496	2.98340273619967	2.76412487784421	0.0963993914999579	0.552756098477078
2426	PAICS	-0.607808008873057	4.53927098126919	2.76307012087025	0.0964629564213785	0.552823765175196
2427	ZNF467	-1.41703815002334	1.18595480576361	2.76233204311255	0.0965074638313968	0.552823765175196
2428	DGCR14	0.630751989413929	4.30306859093672	2.76195077086817	0.0965304639946334	0.552823765175196
2429	IRF2BP2	0.286666849295265	7.20122255821539	2.7592647627323	0.0966926661967628	0.55317015236027
2430	LRRC69	2.17246044444865	0.358018217627619	2.75870455205636	0.0967265335221907	0.55317015236027
2431	LOC729732	1.1288953759314	2.35068622364765	2.75814591651533	0.0967603184965617	0.55317015236027
2432	MCM4	-0.473303249405111	5.83920319248578	2.75799354041567	0.0967695360797586	0.55317015236027
2433	ELAVL1	-0.394090405898564	5.57744042392727	2.75752859922866	0.0967976673642097	0.55317015236027
2434	MINOS1P1	0.960138319602979	2.84850492288517	2.75625391766877	0.0968748377437172	0.55317015236027
2435	IL6ST	-0.297806413124058	8.32280683942527	2.75602768489551	0.0968885410862862	0.55317015236027
2436	PFN1P2	1.73607410844246	0.12803091938971	2.7556866090015	0.0969092046853374	0.55317015236027
2437	LRRC3	-1.35967209541479	0.653125331834651	2.7548252229205	0.0969614119249016	0.553178946716943
2438	TBC1D22A	0.440641388249495	5.83705274651856	2.75434862678392	0.0969903108303422	0.553178946716943
2439	WWC1	-1.43535186163954	0.436773852140168	2.75360967573813	0.0970351364643377	0.55320769681698
2440	SETMAR	0.965215483144533	2.85392889004251	2.75119537350704	0.0971817483466359	0.553435933581404
2441	CLINT1	0.241463259582205	7.23431007853996	2.7510459659308	0.0971908292614921	0.553435933581404
2442	S100PBP	0.490740454876654	6.06028255519312	2.75098436044382	0.0971945738803156	0.553435933581404
2443	SF1	0.174973625795417	8.33338026281361	2.75016885476114	0.0972441582811763	0.5534909742274
2444	HLA-H	0.448276668723248	5.91961474230592	2.7491589018849	0.0973056036926722	0.5534909742274
2445	TSEN54	0.532426816936452	4.88606214169556	2.74814293376176	0.0973674577796507	0.5534909742274
2446	COQ5	-0.674813783851474	3.99787419313921	2.74766544374341	0.0973965430938233	0.5534909742274
2447	CBFA2T2	0.363303001923543	6.14251829660656	2.74623849318959	0.0974835192951392	0.5534909742274
2448	PMEPA1	0.662187168860077	4.68605301409048	2.74616065246965	0.0974882663166749	0.5534909742274
2449	SIRT7	0.5163511734574	4.88849359304376	2.74505528916725	0.0975557027605505	0.5534909742274
2450	SEMA4C	0.703658930922138	3.95748661921804	2.74490649164633	0.0975647845425359	0.5534909742274
2451	TSGA10	-0.994860073890452	2.13826113289861	2.74490556932284	0.0975648408389617	0.5534909742274
2452	ZNF324B	-0.879093478199771	2.7154295376629	2.74429212449519	0.0976022918954034	0.5534909742274
2453	ZNF76	0.595542702365095	4.23450040687996	2.74175891337583	0.097757111575586	0.554030601111664
2454	SH2D1A	-0.415412271126066	5.45029429404386	2.74143156424347	0.0977771373698686	0.554030601111664
2455	LINC00565	1.80792838199779	1.14446027345852	2.73899712469401	0.0979262062076698	0.554616362920835
2456	KNDC1	1.91806262488456	0.0420793023358725	2.73844112372855	0.0979602867553808	0.554616362920835
2457	GBP3	0.417994831484684	6.55068210932043	2.73678829547987	0.0980616746664267	0.554950128407795
2458	CSMD2	-1.7601789126178	-0.137219590707923	2.73574519145951	0.0981257197365795	0.554950128407795
2459	SCGB1A1	2.86826011955266	1.24377741301791	2.73495152315095	0.0981744803814419	0.554950128407795
2460	LOC100289097	0.754865019966105	3.90481061991778	2.73487994480232	0.0981788792436661	0.554950128407795
2461	SESN3	-0.409967913314692	7.16699481327143	2.73327803961618	0.0982773809285729	0.555281179118978
2462	LINC00909	-0.698675609356116	3.47067540911401	2.73144167995628	0.0983904319496075	0.555694133330338
2463	ZNF28	0.542574209463414	5.01192170790149	2.72762434330642	0.0986258912939811	0.555803624203392
2464	SMCO4	-1.00393075015807	2.00453942607282	2.7274362571884	0.0986375086242976	0.555803624203392
2465	SLC25A36	0.520868201792495	5.0152439731898	2.72733803697167	0.0986435758893144	0.555803624203392
2466	TBC1D12	2.24089939813302	0.396271183910193	2.72707121372018	0.0986600601667931	0.555803624203392
2467	S100A13	1.55273321736224	1.41199691308858	2.72625310618977	0.0987106213969607	0.555803624203392
2468	FN3KRP	-0.652297324548507	3.61668011580256	2.72565607730638	0.0987475372224488	0.555803624203392
2469	HIVEP3	0.289541954633124	7.27674622650487	2.7255982954693	0.0987511108209857	0.555803624203392
2470	TLR7	2.38546525651081	0.27714562829347	2.72554166322305	0.0987546134584138	0.555803624203392
2471	ARF6	-0.246173871281466	7.95607438058448	2.72484253722456	0.0987978647436053	0.555803624203392
2472	ADC	1.29197427965282	1.9381839457024	2.72460735135297	0.0988124191151416	0.555803624203392
2473	LOC102723361	1.37684552524719	1.94848521472165	2.724008251924	0.0988495046857238	0.555803624203392
2474	RPL36AL	-0.249564458737189	7.566150646888	2.72128361830536	0.0990183572311824	0.556484996842478
2475	RAB3GAP2	0.315972666118481	6.17825390634972	2.72076186386224	0.0990507275933213	0.556484996842478
2476	ATXN1	0.233854067981524	7.78851369562949	2.71944645632988	0.0991323885617916	0.556718846103276
2477	PVRL2	2.20388264783667	0.702598273736338	2.71838041804752	0.0991986225087442	0.556833097530774
2478	CLPP	-0.574429507875916	4.21697206599643	2.71783025004635	0.0992328238533807	0.556833097530774
2479	UNC45B	1.75691187469911	1.13706816522354	2.71311465561281	0.099526498649605	0.55824433888955
2480	LOC102723897	1.01205257939602	4.53391841656303	2.71250374062606	0.0995646141996466	0.55824433888955
2481	RLN1	-1.36784124131585	0.629880480169149	2.71107967756279	0.0996535247002629	0.558517638434968
2482	MGC70870	0.920823087208644	3.26157141567822	2.71029318148385	0.0997026662573815	0.558567918738473
2483	TMEM70	-0.693589617181376	3.74258543450879	2.70949330673062	0.0997526708771034	0.558622991762434
2484	VRK2	-0.65075616625377	4.19755730816318	2.70598700314355	0.0999721928032632	0.559342455143602
2485	LOC101927910	1.25675433202074	1.66856589431359	2.70575992994301	0.09998642753372	0.559342455143602
2486	ATP6V1G1	-0.427545073457338	5.53398766572675	2.70547227190241	0.100004463375874	0.559342455143602
2487	CTNNB1	-0.231229610010945	6.78662550213854	2.7048729978498	0.100042048611445	0.559342455143602
2488	EIF4EBP1	0.893444714592277	3.3216620012825	2.7002615228688	0.10033178754	0.560730945484653
2489	TNFRSF11A	-1.64467313128001	1.04622242025887	2.699249526795	0.100395493816267	0.560730945484653
2490	RN7SL2	-0.334753853556674	12.6244946671281	2.69836260744046	0.100451362710461	0.560730945484653
2491	MATN1-AS1	-1.27863357265954	0.736306043651023	2.69794579008384	0.100477630633773	0.560730945484653
2492	LINC00649	-0.469531792213313	4.8939852166638	2.6972713442332	0.100520150259569	0.560730945484653
2493	APOC1	1.49849356322771	2.83922674747149	2.69661512455431	0.100561539707621	0.560730945484653
2494	SWSAP1	-1.16035160097038	1.52282921073236	2.69607880030559	0.100595380872992	0.560730945484653
2495	C17orf59	-0.711379452195021	3.59630901496068	2.69579970930502	0.100612995971536	0.560730945484653
2496	PYHIN1	0.305328723700608	6.78593437079484	2.69450869843067	0.100694523236658	0.560798212841977
2497	TTC23	1.85306305592658	0.647913399403895	2.6943313684239	0.100705727253967	0.560798212841977
2498	TCOF1	-0.29606290201988	6.85467588196072	2.693530958694	0.100756315481683	0.560855310957889
2499	HMOX1	1.40989834843803	4.39932621141097	2.69139596626545	0.100891389098199	0.561046196957301
2500	S1PR1	-0.479275336128608	6.12373021570399	2.69083554561021	0.100926877762298	0.561046196957301
2501	ABCA1	0.931706433332423	4.72288981797574	2.69069042755254	0.100936069593531	0.561046196957301
2502	RALGAPA2	0.299604997111515	6.84273024327849	2.68924248289903	0.101027833062245	0.561046196957301
2503	HIST2H3C	2.27796127349096	2.69928993265826	2.68813318744618	0.101098196325768	0.561046196957301
2504	NPHP3-ACAD11	1.11423008759558	4.65296964601311	2.68787741925109	0.101114427450279	0.561046196957301
2505	MAP1LC3B2	1.17652601206849	2.37163467302441	2.68787679450276	0.101114467100478	0.561046196957301
2506	B3GNT5	1.60282182846077	2.1019140370356	2.68732230096219	0.101149665219369	0.561046196957301
2507	STXBP5	-0.414419262130612	5.66477618917486	2.6872580533549	0.101153744392086	0.561046196957301
2508	SPATA24	-1.19812506185214	1.53755260022031	2.68413570423039	0.101352203693631	0.56191141825565
2509	AGA	-0.651960682499691	3.90453914100906	2.68336768142953	0.101401085105776	0.56191141825565
2510	NDFIP2	-0.617781231159324	4.97084783546557	2.68283341744333	0.10143510395459	0.56191141825565
2511	MAP3K14-AS1	-1.12489097808134	1.79593281407427	2.68226388357832	0.101471382325778	0.56191141825565
2512	DCK	-0.402623582770755	6.13317600973024	2.6815712328675	0.101515522154615	0.561932060334361
2513	ZKSCAN7	1.11413616112831	2.22748553608873	2.67800095955869	0.101743374462522	0.562610347364294
2514	LOC284412	1.92658329795559	0.592697522513013	2.6773625238162	0.101784177884019	0.562610347364294
2515	TAF15	-0.271049347840683	6.63361524955215	2.67709733516618	0.101801131762683	0.562610347364294
2516	NBL1	1.19630245724851	2.68215648434878	2.67679138963027	0.101820695122042	0.562610347364294
2517	ST8SIA4	0.372059876984373	7.01340825515608	2.67495524057497	0.1019381921146	0.562610347364294
2518	LOC284889	1.63004637172905	1.71494753449299	2.67266725405356	0.102084810175272	0.562610347364294
2519	HIST1H4L	-0.919631171216749	3.11608758338453	2.67256615249988	0.102091294253013	0.562610347364294
2520	FURIN	-0.362540175283662	8.32444202544757	2.6715772182236	0.102154742621411	0.562610347364294
2521	SPSB1	-0.555355076081311	4.56607347877326	2.6713026648973	0.102172365151311	0.562610347364294
2522	LDHB	-0.306333921915021	7.4320169146246	2.67099325537154	0.102192228952719	0.562610347364294
2523	LOC100506730	1.72453706709647	1.05322348948875	2.67070807308403	0.102210541128949	0.562610347364294
2524	KANSL1	0.262406232424977	7.04790256471966	2.67040515447144	0.102229996124272	0.562610347364294
2525	NAGK	0.719778217338027	3.6629428073986	2.67032014532427	0.10223545657787	0.562610347364294
2526	SOGA2	-1.34010081288511	0.761865364501478	2.67015854463762	0.102245837670494	0.562610347364294
2527	FGFR1	0.828491023986675	3.83768142368374	2.66996997116863	0.102257952929781	0.562610347364294
2528	TBC1D9B	0.338619924173225	6.58469766045415	2.66954232193612	0.102285433882556	0.562610347364294
2529	SAMHD1	-0.220673958877279	8.00744667159793	2.66741029918971	0.102422559311801	0.563141829668089
2530	SCAF4	-0.239302251944317	6.62358463466007	2.66580754383232	0.102525776231531	0.563486529051164
2531	FCGR2B	1.98818955471871	0.535858092133209	2.66416717109853	0.102631533543962	0.563628178580944
2532	ECSCR	2.08173305688793	0.00915040328241334	2.66270493276448	0.102725906883811	0.563628178580944
2533	CBX8	-0.874768246629291	1.77970233064382	2.66255751961444	0.102735426243958	0.563628178580944
2534	SMA4	0.518659744235078	5.46934986601402	2.66197175230909	0.102773262326568	0.563628178580944
2535	CCT6P3	0.98589830932807	2.71946273631595	2.66112740118888	0.102827827775088	0.563628178580944
2536	DPH1	-0.774035773862582	3.52464306149678	2.6602644226781	0.102883629761251	0.563628178580944
2537	TRDMT1	-0.59447337922816	4.61270033122531	2.659685741304	0.102921067062917	0.563628178580944
2538	FLI1	-0.261192887669481	6.99731845352382	2.65957579923794	0.102928181356808	0.563628178580944
2539	PSMD13	-0.401943259394908	5.38463535506673	2.65864281565703	0.10298857590417	0.563628178580944
2540	ASPM	0.621722541443082	6.30430527059737	2.65836942886975	0.103006280315293	0.563628178580944
2541	LOC100652768	1.00815992565076	2.70184542277385	2.65812476012681	0.103022127782466	0.563628178580944
2542	MKL1	0.31079834062502	6.32221653612397	2.65784368746	0.103040336465696	0.563628178580944
2543	BUD13	-0.498092593361963	5.04989719780582	2.65725485787738	0.103078493932495	0.563628178580944
2544	RAB11FIP2	0.483009550928763	5.34748468857682	2.65630832464672	0.103139863805031	0.563742062189056
2545	WDFY3	1.63912505699799	3.51498370469485	2.65407783430555	0.103284639132739	0.564311554868661
2546	MAGT1	-0.432046799575719	5.08883597637518	2.65204115948018	0.103417028698424	0.564650831342491
2547	BLMH	-0.487544396673588	4.96272387279401	2.65187324906583	0.103427951631019	0.564650831342491
2548	MLH3	0.546392207860925	5.23132509670232	2.65013184409489	0.103541308257933	0.565047838040249
2549	KIAA1671	0.53545170781652	5.6177581249517	2.64715130792513	0.103735641789734	0.565719272302169
2550	SLC26A4	-1.6694118752644	0.135190032326261	2.64649780697913	0.103778303971624	0.565719272302169
2551	DPYSL2	-0.516423322425651	5.14305111783836	2.6463738561408	0.10378639796065	0.565719272302169
2552	TRPC3	1.82997432971343	0.659019419767132	2.64414881888042	0.103931810517051	0.566092082039259
2553	LINC01094	2.46385934241097	0.257355875919483	2.64408145922036	0.103936216141404	0.566092082039259
2554	CCDC144CP	2.23381987416385	1.34467795623553	2.64173821339324	0.104089602317178	0.56653331753751
2555	REV3L	0.243651920044122	6.78652039430214	2.64156885754562	0.104100697757898	0.56653331753751
2556	KATNAL2	2.15100495629162	-0.309243553122597	2.64097739788905	0.104139457722105	0.56653331753751
2557	PMM2	0.556047153133429	4.8044163880981	2.63510651335298	0.104525051098344	0.568408617724865
2558	HIST1H2BB	-0.773683913453974	3.84920303936074	2.63204228340129	0.104726927382358	0.569150596242726
2559	SPIN2B	1.28854548116851	2.43595713183228	2.63179319073157	0.104743356762685	0.569150596242726
2560	LOC400685	1.52371705448619	1.06386108653648	2.63071965965659	0.104814195863144	0.569201171760635
2561	DIRC3	1.23084108003385	1.40433058147421	2.62983746034806	0.104872448847807	0.569201171760635
2562	GALNS	0.683934859383747	4.09746029737604	2.62979173086623	0.104875469403146	0.569201171760635
2563	BMS1P6	0.788024466988937	3.79010165141444	2.62744433899229	0.105030649072419	0.569538659384256
2564	GMPS	-0.356991304688414	5.56196818507779	2.62698447344138	0.105061078993572	0.569538659384256
2565	NPIPB6	1.15432409590698	2.62957322353844	2.6266951539443	0.105080228604523	0.569538659384256
2566	LINC00674	-0.35000212109378	6.41584752391596	2.62637401655977	0.105101488671701	0.569538659384256
2567	ZDHHC11	1.40922017111208	2.05845496968454	2.62517499861698	0.105180908210143	0.569646051451653
2568	FBXW4	-0.501183158532112	4.80730315660459	2.62464820452325	0.105215822347206	0.569646051451653
2569	RP1-234P15.4	1.84776750593951	0.49795485517678	2.62422006174809	0.105244207564135	0.569646051451653
2570	RDH13	0.8126737728994	3.69837257727212	2.62301431043551	0.105324192160372	0.569857156416332
2571	GON4L	0.203832998774506	7.85823417498266	2.6214655047005	0.105427031354666	0.570191704001023
2572	FADS3	1.10904723937918	2.02017414466507	2.61956319265676	0.105553493669646	0.570457209776987
2573	UBASH3B	0.467199539399858	5.70603103132827	2.61949284605947	0.105558173373332	0.570457209776987
2574	C1orf220	1.96419947509727	0.772846414292796	2.61613154545618	0.105782044246339	0.571244565467712
2575	EFEMP2	1.78720315925348	0.223713309441933	2.61598979667568	0.105791496494921	0.571244565467712
2576	RNASEK-C17orf49	-1.22216926860694	2.18641031714698	2.61425805263539	0.105907049359311	0.571244565467712
2577	VPS13C	0.181569347133751	9.056868448322	2.61425199450471	0.105907453838761	0.571244565467712
2578	PTGR1	2.19230274622881	0.210174784913023	2.61390658552952	0.105930518347114	0.571244565467712
2579	HIST1H1D	-0.420514568415604	6.85208954801616	2.61291396710828	0.105996830599275	0.571244565467712
2580	BUB3	-0.305286342337546	6.09567618961754	2.61192568268311	0.10606289854208	0.571244565467712
2581	RNF2	-0.621521553147117	4.17725061786425	2.61168316689347	0.106079117899145	0.571244565467712
2582	IL1B	2.36531087581578	4.16639588903074	2.61155907101524	0.106087418432832	0.571244565467712
2583	HMGN1	0.261916619336693	6.82221455305293	2.61115148223527	0.106114686271348	0.571244565467712
2584	NPAS2	-1.23698927348499	1.97662768128743	2.60476564091437	0.106542906566485	0.573327831194647
2585	ASIC3	1.25116816945582	1.55769481693584	2.59904986502397	0.106927801813013	0.575176434897465
2586	HVCN1	1.04961835034591	2.66590545418247	2.59753770086951	0.107029884613202	0.575283086086848
2587	KMT2B	0.224792052001532	7.61234094019169	2.59753046254056	0.107030373513605	0.575283086086848
2588	LY6G5B	1.08906441280445	1.73494531559316	2.59687420303703	0.107074709611041	0.575299009714655
2589	RSPH4A	1.61398069254389	1.02770279829705	2.59524849609289	0.107184627231495	0.575667146254899
2590	EIF3J-AS1	0.813728486388025	3.20596610683341	2.59442720484429	0.107240203614095	0.575743255310419
2591	POLN	1.09966233804199	2.16785074544845	2.59266874018729	0.107359304450537	0.575961037940544
2592	ERBB2	1.29243390527975	1.44030796793613	2.59260519689005	0.107363610955907	0.575961037940544
2593	PDCL3P4	1.29374413901702	0.819449481621861	2.59190670354147	0.107410962285497	0.575992838634722
2594	CD200R1	-0.658676419831113	4.03587864695259	2.59089006817328	0.107479921640226	0.576140443487798
2595	HERC2	0.271391599918952	7.19448559853291	2.58719340485356	0.107731079807749	0.577226310052082
2596	RBM14	-0.327464601632958	5.59269053331969	2.58658715285817	0.107772331157132	0.577226310052082
2597	SSU72	0.31340137937157	6.49162759777607	2.58605019536731	0.107808881965977	0.577226310052082
2598	HIST2H2BF	-0.647378053523082	5.37395477244928	2.58546781146754	0.1078485403463	0.577226310052082
2599	GPR137	0.828602451165218	2.56241843782233	2.5840021295792	0.107948419241975	0.577538580053735
2600	C2orf47	-0.77500646799863	2.83626158139557	2.58241181015401	0.108056906463548	0.577685521435513
2601	CCZ1	-0.937108960279933	5.33352686440087	2.5823815108632	0.108058974559782	0.577685521435513
2602	SLC9A5	1.93325574950752	0.131749278396021	2.57972359706069	0.108240561313542	0.57843389894881
2603	ZNF625	1.64861858452802	1.28454881977775	2.57876169768049	0.108306360147109	0.578563172433944
2604	CHKA	1.05501516221644	2.80015036494654	2.57772579262337	0.108377270480572	0.578719641333469
2605	CLNK	-1.60135632435106	0.313145143813229	2.57551202252084	0.108528979657326	0.578985870783173
2606	SNRNP70	0.282982220734462	7.0714332825607	2.57522458954062	0.108548694479724	0.578985870783173
2607	PREX1	0.170775775661058	9.27816985598618	2.57517576779698	0.108552043519003	0.578985870783173
2608	ABI3	0.487739140415989	5.19165390814383	2.57413501109266	0.10862346361435	0.579144655505188
2609	ZNF205-AS1	1.52255019347962	0.21881562475345	2.57313729135895	0.108691978837157	0.57928783661582
2610	PDCD4-AS1	1.42786420343689	1.19516196498886	2.57244732212607	0.108739388043011	0.579318463884316
2611	GART	-0.388712018261063	5.62828964660515	2.57148487741063	0.108805557550942	0.579448976539966
2612	ARRDC3-AS1	-1.17387502768114	1.52600308963873	2.56896699957829	0.108978874750001	0.580149790734597
2613	TMEM63A	0.418428641115053	5.89807039806413	2.5667613475577	0.109130949274291	0.580380718755888
2614	CCDC96	-1.15753300576783	0.977537725456408	2.56623118725435	0.109167537333471	0.580380718755888
2615	ASAP3	2.27459867504901	0.0176522128560988	2.5654527474786	0.109221284383783	0.580380718755888
2616	RBMX	-0.223427409289964	7.37226253749396	2.56515739156713	0.109241684719129	0.580380718755888
2617	PIDD	0.757126334574278	3.36255875736273	2.56512734579201	0.109243760225895	0.580380718755888
2618	MICU3	1.78923897217144	0.593605611247006	2.56470864746274	0.109272687644942	0.580380718755888
2619	LYN	1.21628819397199	4.43867931710227	2.56243186468654	0.109430135553277	0.580995049586984
2620	TAF13	-0.817051211318122	2.18399158473204	2.56104246027627	0.109526340480925	0.581240351881748
2621	IGFBP2	2.3010968091202	0.604124817749986	2.56019937190729	0.109584762795597	0.581240351881748
2622	BAI1	1.31753302597786	1.6391899210609	2.55995445946306	0.109601740570582	0.581240351881748
2623	LOC101928965	1.6968538056124	1.46940934175944	2.5586012417558	0.10969560021688	0.581516325206143
2624	SNRPD3	-0.353513596359858	5.92693607742329	2.55719883673854	0.109792964758174	0.581729795523376
2625	CCT3	-0.300710639363334	6.61436569506164	2.55668737975643	0.109828497237041	0.581729795523376
2626	SDHAP3	1.09163862752244	2.26935367439828	2.55482915179442	0.109957700460462	0.581729795523376
2627	HNRNPDL	0.217823584086436	7.83270876419354	2.55473468316498	0.10996427335886	0.581729795523376
2628	APBB3	0.988051169889844	2.23191120199378	2.55446005496461	0.109983383777319	0.581729795523376
2629	GNAZ	-1.44202527559447	0.454866041968362	2.55409921972111	0.110008498594436	0.581729795523376
2630	TMEM115	0.657578332765067	4.02730145040937	2.55380874504215	0.11002872076422	0.581729795523376
2631	CHSY1	-0.406104435716849	5.50277377690881	2.55273845971715	0.110103266816991	0.581902670121728
2632	GOSR2	0.44323548487539	5.64597403122571	2.55172533052857	0.11017388307881	0.582054652055797
2633	SUB1	-0.311892595373406	6.68446502101477	2.55052100653424	0.110257890634558	0.582057369683761
2634	CAMKK1	1.06617284957894	2.83462747117704	2.55051776804001	0.110258116630494	0.582057369683761
2635	MBTPS2	0.859731055041307	3.0172604526961	2.5497733175595	0.11031008108034	0.582110693518832
2636	BLOC1S1	-0.509435228394469	4.88474979167209	2.54876803345525	0.110380295097777	0.582260244057129
2637	B3GNT2	-0.441346899005656	5.47009918512189	2.54365251801829	0.110738350361019	0.58365017682115
2638	GLIS3	1.81004383570677	1.42169412900416	2.54291704044708	0.110789934327751	0.58365017682115
2639	AMY2B	0.957641280128307	2.93290844699021	2.54277258741729	0.110800068891468	0.58365017682115
2640	IER3	0.842243630480538	4.37343395711722	2.54163994965327	0.110879568071033	0.58365017682115
2641	ASH1L	0.199160045983429	8.60370305251656	2.54133444867331	0.110901021750019	0.58365017682115
2642	DDHD1	-0.297743847083223	7.10016334510302	2.54127123089552	0.110905461762393	0.58365017682115
2643	TPCN1	0.603749233595637	4.95416668841552	2.54072453841863	0.110943866104942	0.58365017682115
2644	RLF	-0.28926175850494	6.41430939486029	2.54021632394841	0.110979580547653	0.58365017682115
2645	DPY19L1	-0.626309758055709	4.12456975200846	2.53935516975696	0.111040126481881	0.58374781048414
2646	ATG16L2	0.536918946972902	4.91425799826032	2.53621714740345	0.111261061941407	0.584688233671682
2647	XRN2	-0.267700143455718	7.18737063531774	2.53504171409799	0.111343943945753	0.58472565406049
2648	TXNDC16	-0.639550032329119	3.52684209962074	2.53457045034244	0.111377192716276	0.58472565406049
2649	PRKAR1B	0.78273859911876	3.61740552337172	2.53402879367266	0.111415421370882	0.58472565406049
2650	HIST1H4E	-0.587738456185309	4.64467896033804	2.53363431479096	0.111443271705957	0.58472565406049
2651	ISY1	-0.602489697656955	4.95442283372074	2.53296109408748	0.111490819000661	0.58472565406049
2652	VEZF1	-0.337339982843923	6.00679368716136	2.53254112192161	0.111520491518765	0.58472565406049
2653	DDX11	0.57676631391037	5.29912788254382	2.53083372633259	0.111641214588319	0.584963629764167
2654	PPAPDC1B	0.734276203307224	3.62127293458495	2.53070932585797	0.111650016065739	0.584963629764167
2655	ZNF384	-0.363680848705747	5.62298185789768	2.52883815440987	0.111782495802244	0.585084994205927
2656	ACTR3C	0.913624185255246	2.67749865656267	2.52850295687597	0.111806246201872	0.585084994205927
2657	LSR	-0.737914769211823	3.43599415861847	2.52549828236951	0.112019390492387	0.585084994205927
2658	LOC101928803	1.48162900362019	1.36973646263726	2.525029135642	0.112052710979639	0.585084994205927
2659	ZNF316	0.479560750608608	4.91480816759369	2.52500610337756	0.112054347094871	0.585084994205927
2660	LOC100288637	0.804584404702629	3.74935247252982	2.52484979368063	0.112065451373606	0.585084994205927
2661	HNRNPM	-0.21471743875492	8.01773468827495	2.52477478071397	0.112070780743175	0.585084994205927
2662	ITGA6	-0.449335895903908	6.03952566231338	2.52430693824618	0.112104025367181	0.585084994205927
2663	FAM172A	0.446477726861589	5.70771511621579	2.52403678690109	0.112123227116009	0.585084994205927
2664	SUMO1	-0.410492953582195	5.41715685457313	2.52353547161854	0.112158869073127	0.585084994205927
2665	ERCC5	0.283919625846293	7.192862216784	2.52349422111496	0.112161802411085	0.585084994205927
2666	GAS2L3	1.6873105822261	1.54916362716245	2.52326494014154	0.112178108202301	0.585084994205927
2667	C11orf30	0.340333325790558	6.13340875748852	2.52181945454555	0.112280967026927	0.585234776900488
2668	HYDIN2	2.75872219653902	0.326126615541992	2.52167850813899	0.112291002140993	0.585234776900488
2669	AGPAT3	0.356407610645104	6.80398315766126	2.51878741043046	0.11249706083543	0.58549128880046
2670	SIDT1	0.466534367049038	5.04833530384046	2.51860788408621	0.112509870034948	0.58549128880046
2671	ZXDC	0.377119196800894	5.6208481090478	2.51753445364781	0.112586492792322	0.58549128880046
2672	TEX10	0.629268304371879	3.96111246321665	2.51673113538976	0.112643872219045	0.58549128880046
2673	RIMKLB	-0.99200682894522	2.75604310563587	2.51663393583894	0.112650817174063	0.58549128880046
2674	IPO7	-0.253149325717015	7.00239377207589	2.51637032163308	0.112669654911162	0.58549128880046
2675	ZZEF1	0.213784503185513	8.04940268385673	2.516347035256	0.112671319110614	0.58549128880046
2676	ATP5H	-0.409398493450285	5.11848973704412	2.5135923250138	0.112868380238216	0.58549128880046
2677	RPN1	-0.269750970342688	7.13854022487731	2.51251341365054	0.112945664762027	0.58549128880046
2678	LOC101930434	2.18560590974058	0.387503577184652	2.51183249862726	0.112994470040219	0.58549128880046
2679	C1R-2	1.7545191401224	0.787630624665008	2.51175555479691	0.112999986528675	0.58549128880046
2680	PPP1R12B	0.448821811321296	6.10524094587771	2.51175040000263	0.113000356112292	0.58549128880046
2681	FYN	-0.207422712933544	8.56060811161213	2.51007597269802	0.113120478144961	0.58549128880046
2682	CLUHP3	0.734255666147225	3.92733160603114	2.50924986237968	0.113179794443786	0.58549128880046
2683	FBXO22	0.60677135217032	4.60841597372376	2.50796814750271	0.113271891870433	0.58549128880046
2684	TNPO1	-0.251026648923718	6.67910484445508	2.50792767869265	0.113274801095187	0.58549128880046
2685	SP3	-0.229319919252338	7.23093084520223	2.50787962660191	0.113278255574305	0.58549128880046
2686	USP42	0.384267687062169	5.76450252571919	2.50694155754744	0.113345716898903	0.58549128880046
2687	FAM85A	1.87054335119268	1.62648938364477	2.50674194359449	0.113360077867484	0.58549128880046
2688	HSPA5	-0.262621884188674	7.86356809601879	2.50566481710206	0.113437604957043	0.58549128880046
2689	LOC102724583	1.67993241104033	0.813771007727007	2.50489744142533	0.113492873114049	0.58549128880046
2690	GDAP2	-0.415769920055801	5.71599183345175	2.5041284367864	0.113548288366624	0.58549128880046
2691	ZBED5-AS1	-1.42989795208141	0.492466361240759	2.50327287862663	0.11360997580261	0.58549128880046
2692	GEMIN4	-0.673819416889848	3.38287661577419	2.50250729653359	0.113665207103502	0.58549128880046
2693	FAM157C	1.61688098230611	2.25824642951923	2.50238265036703	0.113674202238854	0.58549128880046
2694	LOC102724697	2.03713140189243	0.510673375607855	2.50202460350417	0.113700045183746	0.58549128880046
2695	RSPH10B	1.86390471617927	0.443818141638063	2.50198434685932	0.113702951214676	0.58549128880046
2696	SLC25A30	-0.61522333986932	4.69682897866691	2.50120543986353	0.113759194768797	0.58549128880046
2697	LOC102724559	1.35477383563518	1.19543621935227	2.50100596425591	0.113773603496602	0.58549128880046
2698	LOC101409256	2.46203103943652	0.335954831057539	2.50071692450653	0.113794485283551	0.58549128880046
2699	GGACT	1.21271322546739	1.70156973099933	2.50006818599323	0.113841369029951	0.58549128880046
2700	FAM21A	0.27667220205282	6.80684090845867	2.49965783950304	0.113871035394508	0.58549128880046
2701	NKIRAS1	1.12650590392503	1.95651559601511	2.49932307760264	0.113895243616496	0.58549128880046
2702	WTAP	-0.267965705949092	6.73980211383356	2.49911484573738	0.113910304713301	0.58549128880046
2703	TBC1D2	0.819475523647536	3.47842330572866	2.49878254379155	0.11393434415997	0.58549128880046
2704	CCDC146	0.619307432926897	4.32253649369968	2.49871484724278	0.113939242161531	0.58549128880046
2705	GPR97	2.88004811877647	0.822703460678429	2.49856440984622	0.113950127485568	0.58549128880046
2706	LINGO4	1.9217254495398	0.223127455253276	2.49802040994405	0.113989499710025	0.58549128880046
2707	WDPCP	0.980158234598591	2.31872770471868	2.49787435285023	0.114000073208238	0.58549128880046
2708	PBLD	1.44194582194446	1.35822011104456	2.49715840164048	0.114051918644759	0.58549128880046
2709	FUNDC2	-0.630377977749684	3.86190845721914	2.49650515520943	0.11409924601163	0.58549128880046
2710	PISD	0.579262198324179	4.50642786365014	2.4963747804785	0.11410869418549	0.58549128880046
2711	PTDSS1	-0.317098917658943	6.26184397676308	2.4956167534238	0.114163645016125	0.585543688265871
2712	TUBB2A	1.04135469269589	2.31242888945224	2.49507236028455	0.11420312711809	0.585543688265871
2713	RP11-182I10.3	-1.39366170999319	0.439964457030607	2.49152073396904	0.114461078600189	0.586476108600158
2714	KIF7	1.81684154704414	0.591024755491583	2.49140714592512	0.114469338996104	0.586476108600158
2715	PRKCSH	-0.22663355956726	7.10068548491579	2.49007949591854	0.114565937668728	0.586754829938733
2716	LOC102724420	1.27076762531077	1.94450971901362	2.48883933377419	0.114656252023505	0.586764493226601
2717	SCLT1	0.372455652929534	5.64879092334268	2.48779637648167	0.11473226580137	0.586764493226601
2718	BCAR3	-1.2000988563054	1.78708812220823	2.48774891768022	0.114735726059688	0.586764493226601
2719	GPR171	-0.364854208477388	6.14944434851727	2.48773670061004	0.114736616834457	0.586764493226601
2720	CDT1	-0.86767743408411	3.40102017099063	2.48633776523172	0.114838666908152	0.586784029071743
2721	AHSA1	-0.338077815847778	6.07018706048266	2.48631896458875	0.11484003906634	0.586784029071743
2722	FOXD2	-1.40320264352797	0.351517885503814	2.4859150765009	0.114869521061923	0.586784029071743
2723	TRAK1	0.390554620693076	5.723782684129	2.48537119832318	0.114909234891216	0.586784029071743
2724	TUBA1B	-0.341659162856137	7.5543598134757	2.48475901181826	0.114953954696588	0.586796894293708
2725	PPFIBP1	-1.01818116149594	2.48106070349621	2.48247583680438	0.11512090849437	0.586914249935943
2726	HINT2	-0.872687115973088	1.77865846767002	2.48245947222617	0.11512210609518	0.586914249935943
2727	POLR1C	-0.783628374312346	2.76441803656655	2.48159855579934	0.11518512950386	0.586914249935943
2728	MEFV	1.83928253083269	1.75238576740357	2.48003530749408	0.115299664484574	0.586914249935943
2729	GLT1D1	2.55142680169563	0.903036823295968	2.47908330893318	0.115369476416136	0.586914249935943
2730	TFAM	-0.461847202767979	5.10605897988575	2.47897813832839	0.115377191644777	0.586914249935943
2731	CIAO1	0.355151705115261	6.11830286891208	2.47869510567307	0.115397957514607	0.586914249935943
2732	FAM216B	2.52553001083564	-0.0469379432205591	2.47836207018597	0.1154223973327	0.586914249935943
2733	ZC3H6	-0.312554400846747	6.19186724060322	2.47757546720817	0.115480144895912	0.586914249935943
2734	CNKSR2	1.20616572159547	2.28755043595452	2.47727284620066	0.1155023699658	0.586914249935943
2735	BBS2	0.715809810565208	3.90640834801496	2.47724859537826	0.115504151197224	0.586914249935943
2736	GAS6-AS1	1.60383153083588	0.335309406150944	2.47720280122515	0.115507514876533	0.586914249935943
2737	POLR2F	-0.67956704515971	3.69357962035461	2.47633748099705	0.115571094840198	0.586914249935943
2738	GLUD1	-0.230817181842532	6.83282871812812	2.4756054158232	0.115624913965292	0.586914249935943
2739	ATP1B3	-0.416983376860436	5.5654786832884	2.47544702043962	0.115636562334637	0.586914249935943
2740	NBEA	1.23996018214458	2.5280854643782	2.47523322899337	0.115652286574936	0.586914249935943
2741	LRRC58	-0.372434913905234	5.77837193738994	2.47331108825432	0.115793764988394	0.58707385494141
2742	USP27X	-0.864154903440986	2.54528278908513	2.47175749229339	0.115908256427282	0.58707385494141
2743	SPIRE1	-0.916541944405852	2.84855096226917	2.47088654297343	0.115972495243799	0.58707385494141
2744	PTPRC	-0.147996626370155	10.5641965617	2.47003089624248	0.116035643661551	0.58707385494141
2745	RP11-119F19.2	0.655737777943967	3.60173910359275	2.47001415663189	0.116036879456408	0.58707385494141
2746	FAHD2B	1.18785905932412	1.99181879056931	2.46899058548456	0.116112471791642	0.58707385494141
2747	SH3BP4	2.10903804760809	0.0623151117177771	2.46892178144866	0.116117555027546	0.58707385494141
2748	HIST1H2AH	-0.841980484598842	3.92254742969422	2.46794547993198	0.116189710580633	0.58707385494141
2749	CDCA4	-0.64369918429548	3.79545349015425	2.46767743710504	0.116209529493056	0.58707385494141
2750	ZDHHC9	-0.934787571670311	1.96819742322921	2.46670427951355	0.116281515517441	0.58707385494141
2751	RPL26L1	-0.760883077630237	3.3132476702141	2.4666267804206	0.116287250365801	0.58707385494141
2752	ZCCHC6	0.221622157547113	8.11866526222503	2.46621104758842	0.116318019473948	0.58707385494141
2753	CRELD1	0.626010747341952	4.36613364323447	2.46609895434463	0.116326317228119	0.58707385494141
2754	C3orf58	-0.592869210203173	4.02232401520293	2.46603039305541	0.116331392831412	0.58707385494141
2755	ARHGDIA	-0.205801623401795	7.68852457279691	2.46587508401959	0.116342891288843	0.58707385494141
2756	KIAA1656	1.23925106607294	0.961175282654692	2.46483118770384	0.116420209757239	0.58707385494141
2757	FCGR3B	3.06024994593365	3.16013811789617	2.46421056701647	0.116466204284375	0.58707385494141
2758	FAM66C	1.63512338677009	0.47339600264679	2.46418209369047	0.116468314939025	0.58707385494141
2759	USP45	0.739738965075188	3.78628870139113	2.46394457191676	0.116485923465182	0.58707385494141
2760	MAPKAPK5-AS1	-0.697692149500346	3.29087399377967	2.4623093991477	0.116607225785877	0.587455952725638
2761	ARRDC4	1.31268681251089	2.44657526111432	2.46178396033508	0.116646234122653	0.587455952725638
2762	CCDC6	-0.344159410741527	6.0501862681832	2.46070958461223	0.116726040158393	0.587585134978477
2763	BSPRY	1.37143225527638	1.8778521426988	2.46003632107346	0.116776081793931	0.587585134978477
2764	CHD2	0.202048675570821	9.24626568257721	2.45945870166358	0.116819033379183	0.587585134978477
2765	RARA	0.394752123882985	5.45421426895554	2.4591645485487	0.116840913212189	0.587585134978477
2766	WAS	-0.206774348493824	6.73798979144183	2.45702040097596	0.117000537024566	0.58817515087729
2767	KCTD7	0.380852378870662	5.37907766125946	2.45454052007969	0.117185455469245	0.588856459323239
2768	SHC3	0.897846918402817	0.413768175866074	2.45406754291595	0.117220760834716	0.588856459323239
2769	PTPN4	0.301180837732374	7.15928662020137	2.45198177071282	0.117376593498216	0.589426338964498
2770	FAM198B	1.79346434871451	0.889395072694915	2.44635065481738	0.117798451264168	0.591099547204593
2771	CCRL2	1.0905394726748	3.42211385221703	2.4461108759196	0.117816451576987	0.591099547204593
2772	LOC101927663	1.29190607436173	1.55481101853407	2.44423055154067	0.117957713857405	0.591099547204593
2773	ARHGEF10	1.36662667595015	1.96876173092044	2.44381401089404	0.117989032445784	0.591099547204593
2774	ARHGAP21	0.435155809290504	5.8733618673721	2.44370925205914	0.11799691043186	0.591099547204593
2775	LYRM1	-0.730048707545374	2.9505522571042	2.44301627372494	0.118049037856551	0.591099547204593
2776	ANXA6	-0.231586497126373	8.12878759849233	2.4427857096824	0.118066387058459	0.591099547204593
2777	C12orf65	-0.445595785960692	4.90465084092687	2.44253631308942	0.118085156523005	0.591099547204593
2778	EMR4P	1.87707576820992	0.316906505838025	2.44212249011815	0.118116307914612	0.591099547204593
2779	LOC102724016	2.01679036374253	0.0893682973801955	2.44132781668614	0.118176154103275	0.591099547204593
2780	AK6	-0.620011229815489	3.67028854100692	2.44075300609606	0.118219463502075	0.591099547204593
2781	UBXN1	-0.330576177814639	6.82131615812511	2.44000481145375	0.118275862902529	0.591099547204593
2782	GTPBP4	-0.427615913286544	5.67194046012689	2.43989225806303	0.118284349824777	0.591099547204593
2783	KIF1C	0.309343001422829	6.50802362100852	2.43958786216916	0.118307305721129	0.591099547204593
2784	RAB7L1	-0.433619957337044	5.12780914755202	2.43861771010003	0.118380502235173	0.591099547204593
2785	RP11-890B15.2	0.691082356010467	3.74494551735971	2.43849255209574	0.118389948864782	0.591099547204593
2786	SCML2	-1.45180666601617	-0.155047344073059	2.43745039100213	0.11846864109338	0.591199470572427
2787	TEN1	1.27171584984288	1.72113095773268	2.43710152586866	0.11849499636716	0.591199470572427
2788	KIF3A	-0.411421871081906	5.53952010861646	2.4361262260901	0.118568710517571	0.591203576881614
2789	TACSTD2	2.4613129737153	0.427192689031226	2.43514724055977	0.118642754248598	0.591203576881614
2790	LOC101929587	-1.29504491465372	0.319935182561809	2.43506722204904	0.118648808558792	0.591203576881614
2791	LOC595101	0.371863295491446	7.44343102395356	2.43367132329868	0.118754479166485	0.591203576881614
2792	NOTCH2NL	0.355043362816348	6.05775541725644	2.4333644769641	0.118777721623489	0.591203576881614
2793	TONSL	-0.723040799529609	3.39960008147234	2.43335398229701	0.118778516644078	0.591203576881614
2794	C6orf89	-0.295196310988512	6.37475739496852	2.43315699092676	0.118793440762836	0.591203576881614
2795	ANKMY1	0.607634707983887	4.10295663443489	2.43178826914752	0.11889719278307	0.591344605646932
2796	FAR2	0.589822034922088	4.05784520146947	2.43149121261004	0.118919723535956	0.591344605646932
2797	DDX51	-0.538771099206876	4.39749747493218	2.43013861081386	0.119022373629071	0.591344605646932
2798	NKD1	0.635688649879689	4.3192562492787	2.43012642637802	0.119023298761576	0.591344605646932
2799	TMC5	1.96240303003288	0.168025578314073	2.42998001834692	0.119034415764528	0.591344605646932
2800	PILRA	1.46168931353016	2.22553327789951	2.4246180209154	0.119442353654848	0.59315030302225
2801	ODC1	-0.391537682653513	5.50633161083179	2.42375293819887	0.119508313495509	0.59315030302225
2802	LOC102724615	1.15072411283916	1.67620221026597	2.42352283760209	0.119525864729834	0.59315030302225
2803	RRM2B	0.582014493479729	4.68878173453946	2.42218922465042	0.11962764405863	0.593443592806014
2804	ZNF320	0.738132932637318	3.67175985696692	2.42126676201298	0.1196981011364	0.59358134675522
2805	CES4A	0.923837583689406	2.74907753354412	2.41956450317878	0.11982823914057	0.593807781308521
2806	SFXN3	0.499173915539192	5.10022840215826	2.4191928228777	0.119856674995304	0.593807781308521
2807	NHSL2	0.759644524874942	4.24265338891019	2.41810564377153	0.119939893847865	0.593807781308521
2808	FASTKD1	0.645679435601403	3.66390766164017	2.41741046199763	0.119993140528412	0.593807781308521
2809	DMAP1	0.593861388705662	4.55037696858779	2.41737693287445	0.119995709316021	0.593807781308521
2810	HLA-G	-0.703339629171156	3.9519648532498	2.41686793514373	0.120034712954514	0.593807781308521
2811	FCGRT	-1.00960671175992	2.44399860126778	2.416525130243	0.120060989425957	0.593807781308521
2812	LOC102724009	-1.41686479905786	0.53661602681031	2.41620674799218	0.120085399571346	0.593807781308521
2813	BRI3BP	-0.705351584135839	2.98030284024968	2.41415242175444	0.120243035505866	0.594216276241305
2814	PPFIA1	0.279574123966057	6.46563460471903	2.41401644911522	0.120253477263073	0.594216276241305
2815	PSD	-1.39012677971948	0.816091646796848	2.41236048458049	0.120380724478771	0.594283071726157
2816	CRIPAK	0.885945734857262	3.05310509676269	2.41192959083767	0.120413859549876	0.594283071726157
2817	CCT4	-0.345607333048109	6.00889175623025	2.41186162199091	0.120419087172604	0.594283071726157
2818	GMNN	-0.751491186041322	3.22218689124722	2.41145990965057	0.120449988821249	0.594283071726157
2819	LOC644961	-0.738004034634181	3.20674980736729	2.41089004237946	0.120493840823424	0.594283071726157
2820	SEL1L	0.302919100163506	7.09348166704938	2.41017049876098	0.120549235866561	0.594283071726157
2821	PNMA1	-0.43798627492691	5.35486655120159	2.40938795449432	0.120609513118958	0.594283071726157
2822	FBXO32	-0.448122477905309	5.47029315130455	2.4085928147604	0.120670794759051	0.594283071726157
2823	ZNF41	0.470335311704814	4.94915863832005	2.40858658709121	0.120671274863333	0.594283071726157
2824	PPP1CC	-0.346061982076138	6.2660490800445	2.40828687349867	0.120694382923745	0.594283071726157
2825	SMARCD3	1.15511821881511	1.88727428512694	2.40660735099232	0.120823965630696	0.594710528175162
2826	GTF3A	-0.307352864118834	6.06122212611835	2.40529067475637	0.120925660883848	0.595000465176896
2827	CIC	0.234918472975867	7.00618330767592	2.40375402984233	0.12104446563525	0.595374352549755
2828	LYG1	1.42492973639565	0.712203204120185	2.40162957080165	0.12120892989998	0.595972478875257
2829	LOC101928189	0.790695457624274	3.52578567777564	2.40010755383972	0.121326908545612	0.596014341976296
2830	SEPT1	-0.250352687447821	6.82442456072005	2.39959550999623	0.121366628056439	0.596014341976296
2831	GLB1L2	-1.4538368310284	0.958083424722157	2.39951671654728	0.121372741384922	0.596014341976296
2832	DNAH10	1.75991014228771	1.4881009989866	2.39930850785068	0.121388897265507	0.596014341976296
2833	LOC100996573	0.597182431108605	4.58594523632293	2.39852253839348	0.12144990576977	0.596103402657484
2834	CD48	-0.261694151670022	7.14212318848787	2.39729658827397	0.12154513429016	0.596360300742652
2835	DNAH3	1.86050331021995	1.23525014336233	2.39614287225359	0.12163482744519	0.596391874286323
2836	ZDHHC8	0.598381813669724	4.39734663475999	2.39611043501662	0.121637350267962	0.596391874286323
2837	KBTBD4	-0.626224986844755	3.72624806759174	2.39470003801895	0.121747100722219	0.596537293411205
2838	KLRK1	2.11947560000379	0.255938085592012	2.39462669251496	0.121752811125566	0.596537293411205
2839	APEX1	-0.429429556560289	5.05141867058322	2.39187606127589	0.121967179357232	0.597377114815891
2840	KIAA1432	0.390307821555959	5.66830312579753	2.38972979501676	0.122134737510124	0.597551134606979
2841	IGFBP4	-0.733221519927824	3.35065762950861	2.3894114386311	0.122159613194119	0.597551134606979
2842	MARVELD1	1.37512594422092	1.24800197685985	2.38852084864413	0.122229231824963	0.597551134606979
2843	LOC101926917	1.78820607041723	0.620413068254819	2.38823322481348	0.12225172516794	0.597551134606979
2844	UBE2S	-0.609335088549576	4.24812617530592	2.38747255851808	0.12231123446144	0.597551134606979
2845	HCG18	0.331842212377391	6.1894907304998	2.38732544642858	0.122322747204695	0.597551134606979
2846	AK4	1.26920100131162	1.9217784868688	2.38699045593853	0.122348967477407	0.597551134606979
2847	SP100	0.213398349412501	8.81538257828646	2.38691810823553	0.122354631072878	0.597551134606979
2848	AC147651.4	1.00475728585873	2.21632024207342	2.38647310484944	0.122389473668513	0.597551134606979
2849	ATP13A4	1.86762894938654	1.13639356340977	2.38495709050763	0.12250825622268	0.597740871964666
2850	EAF2	1.20039399142871	1.46481284139421	2.38477396919865	0.12252261277084	0.597740871964666
2851	IER3IP1	-0.540353341883778	4.58014271575533	2.38433165122402	0.122557297804478	0.597740871964666
2852	KLC2	0.474315163289904	4.73273828475572	2.38368348551322	0.122608144372156	0.597779189163683
2853	ACTR8	-0.513768298673554	4.43748668348075	2.38187212073294	0.12275036435487	0.598247435070642
2854	KCND1	1.10413865474358	2.24043725743595	2.38136476636328	0.122790232268365	0.598247435070642
2855	ACLY	-0.233668883839332	6.95709767102867	2.38001386604716	0.122896456087203	0.598398712413004
2856	DTX3L	-0.249046204763425	8.08663256209628	2.37987537695022	0.122907351503167	0.598398712413004
2857	MZT1	-0.696507634769814	3.16141121511749	2.37915290929709	0.122964207909018	0.598450044941063
2858	ABCC10	0.437705470636946	5.17114898247165	2.37864785388405	0.123003971840457	0.598450044941063
2859	METTL23	0.667105338445804	3.85658029790359	2.37688564144915	0.123142825793139	0.598916051994961
2860	MYSM1	0.268706725412931	6.68985662931626	2.37631512693559	0.12318781687834	0.598925382410251
2861	SERINC1	-0.254996320079766	7.1377321779742	2.37547025929319	0.123254477106655	0.599040022428533
2862	METTL12	-1.0239538798275	0.868482867344415	2.37360486059121	0.123401799230775	0.599456501786661
2863	MX1	-0.475273922051987	8.45563078334034	2.37329372133664	0.123426390838922	0.599456501786661
2864	TM9SF2	-0.268579634167666	6.64160523805696	2.37236016173983	0.123500209517549	0.599605591250533
2865	CDKN2AIP	-0.521856129895725	4.69038240191657	2.37161904308502	0.123558846340123	0.599680892970127
2866	RP11-620J15.3	-1.27474184426301	0.552646406730692	2.36909025338704	0.123759155224252	0.600443493856671
2867	ZCCHC18	0.981655208817621	2.71933216534983	2.36640972898226	0.12397187683316	0.6012657646896
2868	SNHG6	-0.517005715335942	4.87699153212682	2.36581294371615	0.124019291862696	0.601286001865688
2869	GCAT	-1.51882024901012	-0.29286946430778	2.36381709115273	0.124178010132726	0.601623074682604
2870	MYO18A	0.210727175292725	8.4581653827	2.36269423918662	0.124267402982406	0.601623074682604
2871	PARS2	-1.07867733230487	1.37128740553348	2.36251977879536	0.124281298590944	0.601623074682604
2872	ANAPC11	-0.755570854047138	2.870430026142	2.36231931697469	0.12429726731941	0.601623074682604
2873	HIST2H3D	-1.02811624034578	2.16992102883551	2.3622203885954	0.124305148763978	0.601623074682604
2874	KAT7	0.36470504926559	6.01700840190126	2.36063893788889	0.12443121544207	0.601835795822891
2875	VCPIP1	-0.214732349118389	7.28177021611444	2.36058316062852	0.124435664364675	0.601835795822891
2876	C11orf80	0.924102931807441	2.72022350058894	2.35843702772974	0.124606979092589	0.602454813728251
2877	WDR26	0.29364031591346	7.48877201234656	2.35752913958686	0.124679529951039	0.602585616253382
2878	SNAPC2	-0.814077167076902	2.89782816129296	2.35701414303256	0.124720705039715	0.602585616253382
2879	UNC119	0.628520505396876	3.60521635373323	2.35507458461444	0.124875912540636	0.60281400618446
2880	MED29	0.417650646873684	5.47694371478592	2.3534438788943	0.125006571035652	0.60281400618446
2881	TMEM120A	-0.633413016239193	3.29115638716337	2.35325420967126	0.125021777929226	0.60281400618446
2882	SAE1	-0.362835103966428	5.62520256909181	2.35312806369632	0.125031892929502	0.60281400618446
2883	TRNAD8	-2.09751397635973	2.09064058799106	2.35304801742879	0.125038311901599	0.60281400618446
2884	ARHGAP1	0.424422973561026	5.72049449677016	2.35255226958759	0.125078074460139	0.60281400618446
2885	ADHFE1	1.20497502583614	1.5289018357754	2.35211275240985	0.125113338661385	0.60281400618446
2886	PAQR8	-0.527540226014538	4.24375760450281	2.35209460657228	0.1251147948111	0.60281400618446
2887	STAT5A	-0.25605212645716	6.6728797506234	2.34884631407151	0.125375764300237	0.603862141529197
2888	GYS1	0.42882414736633	5.30021613370257	2.34714458455178	0.125512723519227	0.604312472484367
2889	ZNF236	0.298106200540558	6.3758052523501	2.34582858841783	0.125618752008109	0.604385885968996
2890	TBC1D23	-0.448426072984557	5.01256551707749	2.34535093398287	0.12565726076587	0.604385885968996
2891	SIN3A	-0.189183662143117	7.83649745931881	2.34533721203891	0.125658367230231	0.604385885968996
2892	ZSCAN18	0.985949881621731	2.90847910094918	2.3409482745644	0.126012824031324	0.605721780788969
2893	CNN2	-0.241184133348511	7.89717951664424	2.34081954599927	0.126023237096188	0.605721780788969
2894	MSC	-0.91663869531559	2.82618378156913	2.33836852086768	0.126221687164879	0.606160527905738
2895	QRICH1	-0.214688012499297	6.93955914088535	2.33615238649737	0.126401418166347	0.606160527905738
2896	PSD4	0.245126904194446	7.82172336453632	2.33521740016812	0.126477331957382	0.606160527905738
2897	KIAA1244	2.04785147961003	0.808768809266032	2.33495947464195	0.126498282472879	0.606160527905738
2898	LOC100133331	1.18082598026029	3.28244295310518	2.33489160620084	0.126503795863754	0.606160527905738
2899	RNF20	-0.248557044240197	6.88228512226744	2.33485700092754	0.126506607175994	0.606160527905738
2900	FTH1	0.383382017880955	9.38016279575974	2.33452557871803	0.126533535242532	0.606160527905738
2901	TCEA3	1.16178336754843	2.42005833702937	2.33446701396741	0.126538294293322	0.606160527905738
2902	MPP1	0.841441395053906	3.48973036321409	2.33371958548713	0.126599048826488	0.606160527905738
2903	LOC100133091	0.66545451175533	3.75035377288594	2.33220187651426	0.126722515256916	0.606160527905738
2904	SOS2	0.324422773642793	6.44339435826704	2.33198836555638	0.126739895229374	0.606160527905738
2905	TIRAP	-0.657624094836705	3.86618403668066	2.33141865905145	0.126786282796923	0.606160527905738
2906	DARS	-0.338039880163831	6.25952152882301	2.33135526540724	0.126791445704562	0.606160527905738
2907	C21orf59	-0.384879271878857	5.16839584389425	2.33125931192811	0.126799260796399	0.606160527905738
2908	KYNU	1.79612328412545	1.76209436665766	2.33121158449323	0.126803148236808	0.606160527905738
2909	TRIOBP	0.316080681464993	6.47990419842153	2.3300029107653	0.126901639948268	0.606160527905738
2910	MIB2	0.634963921448804	3.95770228345125	2.3299062043447	0.126909523981493	0.606160527905738
2911	YWHAE	-0.306103815341281	6.83719142389433	2.32952753294367	0.12694040057722	0.606160527905738
2912	CD81	-0.342243093051152	5.98229850739921	2.32949826650525	0.126942787289573	0.606160527905738
2913	HAR1A	1.56853256356188	0.832814789646094	2.32783581287094	0.12707844432339	0.606532586200276
2914	VLDLR	-1.09347614353733	1.78741110346757	2.32747456526391	0.127107943630896	0.606532586200276
2915	TAPT1-AS1	1.31984096124893	1.03588986564131	2.32689300394765	0.127155449656803	0.606551124349174
2916	SLC8A1	1.27838698815411	2.61444667480434	2.32632203701289	0.127202109476935	0.606554545923585
2917	MBNL1-AS1	1.16780816201986	1.91276186617626	2.32581685002569	0.127243409597921	0.606554545923585
2918	LOC101060400	-1.47929978639233	-0.0806316896763163	2.3238057322187	0.127407970784681	0.607123031764104
2919	PACSIN2	-0.414278630539017	5.16415725116394	2.32329265816435	0.127449991349832	0.607123031764104
2920	SFT2D3	0.930963334494549	2.88322137686129	2.32114409969805	0.127626125046309	0.607167055207027
2921	IGSF9B	0.817674314697109	3.48242512187261	2.32004512567732	0.12771632101926	0.607167055207027
2922	ENTPD1	0.841282742160935	6.08668172569848	2.31952504383551	0.127759030368402	0.607167055207027
2923	NUP88	-0.394760342432875	5.19127624427627	2.3191754977895	0.127787744175492	0.607167055207027
2924	C17orf96	-0.894413842955548	1.6522495426863	2.31900092157184	0.127802087601778	0.607167055207027
2925	TTC9	-0.649201252207436	4.08686544357031	2.31885758768655	0.127813865453977	0.607167055207027
2926	PRELID1	-0.329719811006471	5.65382822233195	2.31823170566747	0.127865308803762	0.607167055207027
2927	FZD3	1.09008326510524	2.25816492163744	2.31789891989501	0.127892670971225	0.607167055207027
2928	CCPG1	0.280193994492155	6.710217602544	2.31754119039053	0.127922091320449	0.607167055207027
2929	LOC728715	1.42983396850493	0.551581451887168	2.3163794785023	0.12801768466812	0.607167055207027
2930	FAM122C	0.837062905397054	3.37149054263593	2.31635956362086	0.128019324089594	0.607167055207027
2931	ZBTB6	-0.500012422699386	4.64571379308205	2.31635222779096	0.128019927991475	0.607167055207027
2932	OTUD5	0.26053076803754	6.40243484176185	2.31589925868637	0.128057223563084	0.607167055207027
2933	RP11-696N14.1	1.76209190239375	0.654313169470615	2.31476718399855	0.128150486736186	0.607167055207027
2934	NSFP1	0.967856251487507	3.57250446658258	2.31414453361558	0.128201814479973	0.607167055207027
2935	LENG1	-0.498605411093376	4.47977701627271	2.31396614313158	0.128216524191221	0.607167055207027
2936	BCR	-0.29739952211315	6.60422057728457	2.31284704684691	0.128308845444079	0.607167055207027
2937	POP7	-0.850887024958598	2.34629294250167	2.31256089143207	0.128332464075356	0.607167055207027
2938	LY6G5C	1.53428010712884	0.209548947662839	2.31230094398229	0.128353923755787	0.607167055207027
2939	MRPL21	-0.676045989031458	3.5228303858961	2.31204307579696	0.128375215732783	0.607167055207027
2940	DNAJA2	-0.291437805091646	6.52615359399085	2.31203108562823	0.12837620584744	0.607167055207027
2941	KDM2B	0.262634010288898	6.57620858211528	2.31092685600427	0.128467426509288	0.607391895821709
2942	GAS8	0.969094894241433	2.28555233655928	2.30934997384711	0.128597818269523	0.607420256322534
2943	MT1F	-1.30421299195186	0.263244110074618	2.30866387304641	0.128654597682322	0.607420256322534
2944	VAPA	-0.351769907830983	5.89556831242906	2.30851997101314	0.128666510076186	0.607420256322534
2945	FBXL6	0.851306882081006	2.54797700826122	2.30841463188986	0.128675230961926	0.607420256322534
2946	F5	-0.515497097243177	6.87945499217977	2.30809772131298	0.128701471536335	0.607420256322534
2947	SMIM14	-0.946793424880262	2.30888051781199	2.3076865432223	0.128735526456851	0.607420256322534
2948	DDX12P	0.856649455864694	3.96501181516771	2.30708289135916	0.128785540778658	0.607450116868126
2949	HDAC4	0.28907248571678	6.58854601162639	2.30632990938187	0.128847957875189	0.607538438200917
2950	SMUG1	0.908972844630288	3.16039355983434	2.30517198794482	0.128944007466219	0.607604473376634
2951	PGBD1	1.36785147151103	0.79700139330614	2.30510753219737	0.12894935641384	0.607604473376634
2952	LOC101060494	1.13873893362292	2.50367559630643	2.30446278811905	0.129002874979985	0.6076507373295
2953	DENND3	0.470007797538633	5.38863335936277	2.30344937160697	0.129087046127758	0.60784130592837
2954	ARRDC5	0.940308413065702	2.96458406465044	2.30074890716011	0.129311637010601	0.608651354831026
2955	CHAMP1	-0.35337644398029	5.31795644803789	2.30032874256085	0.129346620174447	0.608651354831026
2956	PSMB7	-0.566809343819987	3.95009856497842	2.29954841220936	0.129411618944182	0.608751204810168
2957	SLC35E2B	0.323602684715298	6.63478722630322	2.29851835025812	0.129497475216548	0.6089490675976
2958	MGC16025	-1.13117166233938	1.60135856373542	2.29751245903844	0.129581378106828	0.608951763213175
2959	CELF1	0.205866720716893	7.02238652043143	2.29746143261438	0.129585635911383	0.608951763213175
2960	UCKL1	0.530862246260346	4.62773557138909	2.29551764652686	0.129747947666432	0.609508517669505
2961	LOC101929545	2.59217448523422	1.14707005851339	2.29454609449445	0.129829159991043	0.609684049198061
2962	DNTTIP2	-0.319928925139158	6.62255115260229	2.29292910201238	0.129964450533396	0.610113330407453
2963	RORC	-0.655161140009799	4.42839288680508	2.29239351911207	0.130009296329973	0.6101178756221
2964	DCTPP1	-0.951803418423716	1.9660075583623	2.29154878649496	0.130080063128973	0.610244020853024
2965	AFF3	-1.01486359169192	1.83096795681957	2.28980326448919	0.13022642892996	0.610724618641179
2966	DLST	0.305417173936086	6.02263276138444	2.28914376032503	0.130281777568745	0.610778191872351
2967	TBC1D20	0.374890396026186	5.66157530196762	2.28802639140693	0.130375612210523	0.611012095647903
2968	SENP7	0.370262084669382	7.07344477372853	2.28728575699441	0.130437850892569	0.611097815586646
2969	CTSH	-0.572669728839804	4.94208534628429	2.2864361548543	0.130509287405119	0.61122655485624
2970	POLR3C	-0.497217976466515	4.52982200822759	2.2829824692532	0.130800130795501	0.612382430542572
2971	SNORD15A	-0.577959295593815	3.7036246741264	2.28226092909949	0.130860984721401	0.612461121693397
2972	CBX1	-0.385050295749567	5.47345071352499	2.27969486490372	0.131077659848731	0.613268795490107
2973	APOBEC3H	0.667599335584457	4.11624136734028	2.27841087105872	0.131186228835279	0.613389894844759
2974	MARVELD2	1.81428468747956	0.0410171017472841	2.27786217368553	0.131232654915406	0.613389894844759
2975	ARMC1	-0.520249814013625	4.44085860770487	2.27737349408517	0.131274018238524	0.613389894844759
2976	LOC220729	0.538295012134643	4.31916508902882	2.2773028998117	0.131279994754261	0.613389894844759
2977	KIAA1524	0.792712795944167	3.95969973139938	2.27558381159488	0.131425626630308	0.613688937231102
2978	DGUOK-AS1	1.9778928039222	-0.135375603479898	2.27499833204051	0.131475266444054	0.613688937231102
2979	ADCK5	0.991666709385635	2.38044231366812	2.27486181923294	0.13148684367373	0.613688937231102
2980	HSPA9	-0.196799565136797	7.75466001790941	2.27446462981965	0.131520534552225	0.613688937231102
2981	LOC101927902	0.422902363244597	5.45858481392706	2.27392754149886	0.131566107426291	0.613695647018645
2982	RP11-305E17.6	1.68287263330768	0.522341242744958	2.2731087346134	0.131635618525577	0.613735005290017
2983	PRKCB	0.296491582678066	7.45760099152552	2.27278843850274	0.131662820624245	0.613735005290017
2984	PRRC2A	-0.163661928483129	8.44489859507386	2.27148951726495	0.131773199698222	0.614043680229147
2985	CABIN1	0.217141509302544	7.43768202193037	2.2702160317546	0.131881517587329	0.614342546751024
2986	CPVL	1.61075418099847	1.88561412011862	2.26954403014854	0.1319387155742	0.614403161439803
2987	PPARA	0.48652282454181	5.22570844584961	2.26783152556033	0.132084602101039	0.614876595987596
2988	SPARC	1.81559537823306	1.2759164746899	2.26652685201083	0.132195866778615	0.615188596906508
2989	FBXO38	0.298197897316942	5.82092337438317	2.26493949099449	0.132331380638584	0.615613197651223
2990	MPI	-0.668361360078992	3.45584344407664	2.26403174308206	0.132408945272421	0.615622607323725
2991	PHF2	-0.312114019581296	5.99427732021284	2.26387960221066	0.132421950270065	0.615622607323725
2992	ANXA2	-0.224048265002933	7.59100789261928	2.26284556521989	0.13251037752564	0.615653199153847
2993	SH3BP5L	-0.465631469134404	4.7857398600266	2.26276719702128	0.132517081989749	0.615653199153847
2994	SNRPA	-0.442517271009443	5.06146832849165	2.26182545835246	0.132597678145615	0.615777734620933
2995	ACTR3B	0.929861311747729	2.51012990419998	2.2614192761875	0.132632457043487	0.615777734620933
2996	LOC100131530	1.65919497656315	0.358253116465579	2.26017256008323	0.132739269370443	0.616067937448601
2997	HIST1H2BJ	-0.712108874572084	4.4630282738403	2.25842794062225	0.13288890086764	0.616356361387878
2998	SRP9	-0.33618004083934	6.0834095690058	2.25841436133268	0.132890066266872	0.616356361387878
2999	AP3S1	-0.477476224704325	4.48536812916625	2.25665487976065	0.133041164782978	0.616363555354261
3000	SLC25A35	0.911150342580387	2.6711790830558	2.2565161151758	0.133053089593735	0.616363555354261
3001	RAB37	-0.613779573510874	4.07157796765414	2.25641530491106	0.133061753528006	0.616363555354261
3002	PRDM11	0.8330732527906	4.05687242905747	2.25563182797072	0.133129109356488	0.616363555354261
3003	LOC101929165	1.16750363250116	1.3339190519164	2.25536410285184	0.133152134524438	0.616363555354261
3004	MAP3K3	0.326579505659497	6.27667324199904	2.25530081791413	0.133157577870133	0.616363555354261
3005	MET	2.27380996793983	0.92386559865287	2.25361691739738	0.133302507054081	0.616495864091075
3006	LOC101929264	1.37183836654331	0.793691980542754	2.25319081783479	0.133339208333651	0.616495864091075
3007	SRD5A1	0.968972371771981	2.13037946389059	2.25316252826931	0.133341645401506	0.616495864091075
3008	ARSK	-0.918898327475157	2.17722571009053	2.25210000569024	0.133433214835087	0.616495864091075
3009	LOC101927119	2.05450633623908	-0.0462046679352496	2.2518462885175	0.133455090868115	0.616495864091075
3010	TMEM241	-1.20592528901837	0.846589874513526	2.25145330307031	0.133488982819333	0.616495864091075
3011	LAYN	1.53371711549119	1.82729018718166	2.25005483512531	0.133609667889077	0.616495864091075
3012	GUSBP2	1.10617655868515	2.59202217245465	2.25001128790339	0.133613427886951	0.616495864091075
3013	TMEM261	-0.709711255949414	2.90872279057863	2.24989232355571	0.133623700228686	0.616495864091075
3014	ZNF660	2.23847816588052	0.53539987794394	2.24982488017326	0.133629524226573	0.616495864091075
3015	MCM10	-0.879661351965187	3.42974317403724	2.24912809118166	0.1336897112701	0.616568966902402
3016	CLCC1	0.479159788931099	5.0240268167649	2.24460254923923	0.134081355529036	0.618131221346683
3017	HSPBP1	-0.728885245348478	2.85673722395834	2.24418724761	0.134117360287878	0.618131221346683
3018	LARP1B	0.512186453070532	4.71182612968048	2.24305419617306	0.13421564567112	0.618378126809809
3019	SNX11	0.846489415144653	2.28740535374714	2.24254461274916	0.134259875213147	0.618378126809809
3020	TOMM20	-0.431055576462138	5.140151651944	2.24146932342393	0.134353258962521	0.61841359633582
3021	LRRC46	-1.20901887179189	-0.13992798104728	2.24039286207578	0.134446817250095	0.61841359633582
3022	TYROBP	1.13199930064366	3.37245218978827	2.24019754557503	0.134463800564681	0.61841359633582
3023	FLG	1.90778390178684	0.998931986420401	2.23885034506949	0.134581008771709	0.61841359633582
3024	HNRNPH1	0.172931105135649	8.46168621380608	2.23839823289009	0.134620368725609	0.61841359633582
3025	ACOT13	-0.664315790817934	3.5200275655302	2.23794334691377	0.134659983153911	0.61841359633582
3026	IL1RN	1.49525888320169	3.72115159765885	2.23777436802317	0.134674702255344	0.61841359633582
3027	LYSMD1	1.38313647828271	0.866700997330692	2.23765394389164	0.134685193036544	0.61841359633582
3028	USP48	0.27814896755164	7.10651102604974	2.23737341522366	0.134709634913002	0.61841359633582
3029	RRAGD	1.13529662867015	2.41772632890497	2.23734262263906	0.13471231810868	0.61841359633582
3030	TSR3	-0.453637347152462	4.97379755970829	2.23665638925888	0.134772130435239	0.618483984720129
3031	ZNF85	-0.678280372028717	3.44483369564973	2.23486598455088	0.134928322596293	0.618894306004867
3032	NFKB2	0.362746719681591	6.72065800966623	2.2346112702588	0.134950559928569	0.618894306004867
3033	GPR55	-0.605704395749171	4.1134823419548	2.23293703718878	0.135096827647424	0.619157671621012
3034	OLFML2B	1.99776459720762	1.09189987273848	2.23284555776358	0.135104824765676	0.619157671621012
3035	MLYCD	0.689228347882782	3.52656307125729	2.23242530301908	0.135141570181213	0.619157671621012
3036	ZC3H12B	1.4469620759083	0.733397546625983	2.23026955443326	0.135330236203042	0.619817830831126
3037	PFN2	-1.25882171443276	0.292028247731468	2.22964370326521	0.13538506440449	0.619864774627734
3038	VAV3	-0.592385484065414	4.47636964544753	2.22713902946282	0.135604737332907	0.620460190567741
3039	RNF43	1.50923767878504	0.778516641026038	2.22689194499007	0.135626429534592	0.620460190567741
3040	RNF169	0.248293291076797	6.62464339450234	2.22663520308809	0.135648973701973	0.620460190567741
3041	TMOD4	1.28896145966067	0.54842625381218	2.22479429147951	0.1358107446283	0.620834278217625
3042	DISP1	1.03869266653256	2.39320170374005	2.22401970407566	0.135878876376751	0.620834278217625
3043	PPP6C	-0.381213371388834	5.26741641456575	2.22379079177733	0.135899018542417	0.620834278217625
3044	BSG	-0.284085707161229	6.48323556951196	2.22367336579839	0.135909352239802	0.620834278217625
3045	RRP8	0.529036773742874	4.24442203170662	2.22273334456602	0.135992107511668	0.620905659824043
3046	STAP1	1.16606917686394	2.35137632703312	2.22227894763614	0.136032130811617	0.620905659824043
3047	COL6A1	1.50243891155261	0.930653063408934	2.22197467072601	0.136058938905707	0.620905659824043
3048	VDAC3	-0.423654301318586	5.09919195383249	2.22102887362655	0.136142305438801	0.621082269398467
3049	AKAP11	0.231609750449768	7.65890303938891	2.21960357690364	0.136268045137925	0.621452006442392
3050	G6PC3	0.987950773769253	2.31502994619786	2.21877976365391	0.136340781251302	0.621482984890141
3051	TRIM52-AS1	-0.871818081279941	1.71823707818955	2.21750047983511	0.136453817957732	0.621482984890141
3052	CRYL1	-0.725930581829516	3.33273565965974	2.21741031665474	0.136461788677121	0.621482984890141
3053	TREM1	1.33496292017175	2.94854436890048	2.21720623502171	0.136479832085294	0.621482984890141
3054	NSUN5	-0.606403661505922	4.08539404389657	2.21699724146401	0.136498312538978	0.621482984890141
3055	LOC102724275	-1.32228602297395	0.0770454806934744	2.21610260526251	0.136577453274806	0.621639766869452
3056	SMG1P1	0.649767727344968	8.17390464711547	2.21397388168947	0.136765969757955	0.622117234473155
3057	ZDHHC21	0.436654886306101	4.91589461399315	2.21390768792531	0.136771836446202	0.622117234473155
3058	CDC25C	1.46472827840829	1.53271979260485	2.21297151549641	0.136854838680283	0.622291213816002
3059	SLC25A24	-0.396373591249171	5.5178196883545	2.21235460446985	0.136909565634891	0.622336551210578
3060	PRR14L	0.203644033038281	7.69956836201246	2.21123037550946	0.13700936046026	0.622400704092979
3061	BEST1	2.04709658533519	0.864943769412652	2.2111871323997	0.13701320066369	0.622400704092979
3062	CLNS1A	0.339266053701721	6.41593226579899	2.20993353826364	0.137124578498614	0.622703221431491
3063	PYGM	1.0287131465714	1.85393816301063	2.20773399557152	0.137320246064415	0.623388188549036
3064	UBE2E3	-0.554975300694847	3.97780012024444	2.20665556875997	0.13741629535646	0.623620622366701
3065	C11orf31	0.50190010581521	4.59719105872736	2.20468564720656	0.137591939400233	0.624046324518738
3066	FAM95C	1.90117030456572	0.861843840026285	2.2045968987733	0.137599858394423	0.624046324518738
3067	NDUFB3	-0.73842591959366	3.14743510580442	2.20316922470801	0.137727319523036	0.624142187937786
3068	VAMP1	0.442404745353891	5.29783545460634	2.20299771194144	0.137742640891109	0.624142187937786
3069	APOBEC3A	2.29985960725868	0.814213121634282	2.20215632157502	0.137817830622849	0.624142187937786
3070	KCNH3	-1.21551544810132	0.0148712815596865	2.20133346850429	0.137891408294316	0.624142187937786
3071	NCF1	1.06570489771509	2.71443516155711	2.20071246842556	0.137946965881096	0.624142187937786
3072	LAGE3	-1.04713303825689	0.814896476186077	2.1997614903806	0.13803209349245	0.624142187937786
3073	MRFAP1L1	-0.220928180181005	7.04533934050465	2.19946193249311	0.138058920868693	0.624142187937786
3074	PAN3	0.254641430168113	6.38249146099076	2.19860899885906	0.138135338700903	0.624142187937786
3075	CARD6	0.644223124915794	4.38342018070869	2.19837966697915	0.138155893576073	0.624142187937786
3076	RBM7	-0.424126287057095	5.07722361138696	2.19835437694601	0.138158160516099	0.624142187937786
3077	UBXN6	-0.462132476227416	4.82335236481108	2.19809202531957	0.138181679569098	0.624142187937786
3078	METTL8	0.485331098400508	5.11366152760868	2.19785749783642	0.138202708069522	0.624142187937786
3079	LOC102724634	0.480605459998976	4.7319916933249	2.19783733479875	0.138204516120852	0.624142187937786
3080	EMP3	-0.449727929354851	5.2159396922433	2.19442284050879	0.13851108210855	0.625199638212735
3081	RLTPR	0.288787646177651	6.4026049307246	2.19422806253846	0.138528592976155	0.625199638212735
3082	ABT1	-0.516226142322222	4.2391118123399	2.19246543505977	0.138687169098992	0.625712227878484
3083	VAV1	0.220525632338814	7.04660294782886	2.19041768582697	0.138871652140651	0.626341330851687
3084	TKT	-0.302352706754107	6.18680075173026	2.18945921193711	0.138958096232606	0.626369063348938
3085	LOC101927256	-1.44648498226315	0.100427183454601	2.18935062305407	0.138967893594496	0.626369063348938
3086	ADRB2	0.834422697444174	2.90231879988339	2.18869893143406	0.139026708333997	0.626404595066908
3087	MTVR2	1.80592799537682	0.0886789973355321	2.18826512563021	0.139065874503527	0.626404595066908
3088	NR3C2	0.782541135237713	3.93783211691934	2.1874411031005	0.139140305496256	0.626536900234924
3089	SYTL3	-0.432884421019383	5.85910907805785	2.18668111700123	0.139208991931313	0.626643260862709
3090	LOC101928970	0.918982155624278	2.1068412090839	2.18585300919324	0.139283878423243	0.626777452904593
3091	KIAA0319L	0.352999911825459	6.3522632309577	2.18526712018459	0.139336888167524	0.626813144603502
3092	TYRO3	1.36873101035871	1.0200962503616	2.18314582307244	0.139529007188391	0.62704403348138
3093	HCFC1R1	-0.645212772388448	3.04038631593539	2.18310352160987	0.139532841317042	0.62704403348138
3094	TRMT6	-0.480214217050049	4.60049856793053	2.18304566871009	0.139538085191488	0.62704403348138
3095	TNKS	0.346541732822891	6.07620960474222	2.18270914215893	0.139568592853281	0.62704403348138
3096	C12orf55	1.44933751793782	1.09439665007496	2.17939447015732	0.139869483286469	0.627950495195444
3097	WHAMMP3	0.917148252045255	2.99362508436161	2.17914789922384	0.139891894923623	0.627950495195444
3098	BCRP3	1.73206758877659	0.745722015255919	2.17733865643179	0.140056466278861	0.627950495195444
3099	LRRC25	1.89741909153797	0.731039504918688	2.17730707026439	0.140059341332355	0.627950495195444
3100	KLHL17	0.900320250380547	2.56454440625356	2.17723875219556	0.140065560043824	0.627950495195444
3101	GZMA	0.382431122716654	7.12626175533626	2.17640700785932	0.140141295160152	0.627950495195444
3102	LOC101929837	0.680091707363791	3.76207112654177	2.17623035072427	0.14015738672974	0.627950495195444
3103	BEX4	-0.805805811644137	2.12588489738484	2.17609081653475	0.140170098263747	0.627950495195444
3104	ZNF808	0.358531917611019	5.69488410728008	2.17523529553478	0.140248064343925	0.627950495195444
3105	SYNC	1.99726983846953	0.128017770715153	2.17510259130476	0.140260162422499	0.627950495195444
3106	RCC1	-0.599967540675964	3.97620132084569	2.17502633090746	0.140267115287814	0.627950495195444
3107	GAB2	0.474189756025803	5.11509832788927	2.1744862350792	0.140316368353562	0.627968812988825
3108	CCNK	-0.244384031450409	6.07348483975658	2.17319920492507	0.140433815048188	0.628072461246787
3109	PDE7A	0.33784014929485	6.83290393160234	2.17250293954473	0.140497398086601	0.628072461246787
3110	SLC35B3	0.678978056938187	3.33473098396788	2.17224658480899	0.140520816574567	0.628072461246787
3111	CCDC183	1.16922021874265	1.61186306992285	2.1717123829095	0.14056963101164	0.628072461246787
3112	FGGY	0.930181335593389	2.42146245106652	2.17154085813942	0.140585308684739	0.628072461246787
3113	FCHO2	1.00884926081627	2.82636427771091	2.17126484455633	0.140610540946512	0.628072461246787
3114	PEX11A	1.35486587038662	1.07363252572162	2.16976330009079	0.140747896380136	0.628484103778354
3115	IKZF3	-0.177121620053403	9.37255675938925	2.16899231043207	0.140818482063612	0.628597429564855
3116	RNF111	0.272839736132001	6.26013040136308	2.16648154126024	0.141048623885124	0.629330950757339
3117	CACNA1C	1.37676973580104	0.992701523980846	2.16621234232741	0.141073324236651	0.629330950757339
3118	U2SURP	0.220697367910287	7.47005820810069	2.16518181662256	0.141167925057808	0.629550993562802
3119	SPDYE5	1.94186395753858	0.834927242867673	2.16418559174851	0.14125944487431	0.629578877215304
3120	ANKRD44	0.228031745121639	8.10174071940228	2.16292296024884	0.141375534380833	0.629578877215304
3121	PSMC1	-0.368827769900745	5.54476568638307	2.16259534666375	0.141405673510498	0.629578877215304
3122	LOC257396	1.69799214520946	0.650427653823808	2.16249007261476	0.141415359831631	0.629578877215304
3123	LOC646278	1.68368479931626	1.68057212008265	2.16203817274004	0.141456947850228	0.629578877215304
3124	ARF1	-0.212634367510739	7.24738084659843	2.16178764441777	0.141480009712597	0.629578877215304
3125	LMO2	1.7470639751333	-0.0151100855176869	2.16166699145552	0.141491117676938	0.629578877215304
3126	DYNC1LI2	0.306934019358219	5.99166844480928	2.16082919607746	0.141568276689635	0.629675370703368
3127	SLC2A11	1.0876179247759	1.63915676467459	2.16044830240799	0.141603371750409	0.629675370703368
3128	HLA-A	-0.166639901865594	10.7529304713755	2.15832120252763	0.141799539922445	0.630286073964351
3129	RHOB	0.748242574467889	3.70490764115794	2.15797643102692	0.141831364648289	0.630286073964351
3130	ZNF850	-0.771257246592384	2.88871825709244	2.15711043053264	0.141911337731155	0.630439984393516
3131	GBP2	-0.205485890423349	8.52808075945445	2.15575258658569	0.142036833464592	0.630449648425785
3132	SIL1	-0.5678000976282	3.88448621947104	2.15561998545834	0.14204909551716	0.630449648425785
3133	DSC2	1.73193366299118	1.35169989896986	2.15534880330161	0.142074176309157	0.630449648425785
3134	LINC00167	1.52114775055956	0.617275290397661	2.15512507255889	0.142094872216211	0.630449648425785
3135	PLCG2	-0.675628745892348	4.18214980238055	2.1537452885886	0.142222582188839	0.630573583637904
3136	PYGO2	-0.332287537043254	5.6985807235429	2.15370176537525	0.142226612707351	0.630573583637904
3137	LOC101927407	1.12945379218571	2.11110280656022	2.15335368603348	0.142258851626904	0.630573583637904
3138	ZNF777	0.437363220981237	5.01681605534991	2.15106993765841	0.142470575103066	0.631012893216656
3139	MTHFD2	-0.381667988678743	5.76024223089688	2.15104324155817	0.142473052159886	0.631012893216656
3140	FCHO1	0.267680783609717	5.82338996680775	2.15081640399347	0.142494101740403	0.631012893216656
3141	LOC101929796	1.43069459173769	1.18553368225534	2.14955764938905	0.142610972497519	0.631329376815664
3142	LOC647859	1.64900279803519	1.06538510226838	2.14761797630048	0.142791275176901	0.631549854234737
3143	PPP1R37	0.625362476504308	3.82648772767788	2.14635558463817	0.142908758780972	0.631549854234737
3144	CD9	1.02135152404518	2.91488001659475	2.14575119241681	0.142965044614662	0.631549854234737
3145	CCDC25	-0.465513698086465	4.95467297940475	2.14540811909413	0.142997005440468	0.631549854234737
3146	GALNT1	-0.317160901186502	5.85512297512634	2.14383864584738	0.143143320639697	0.631549854234737
3147	LOC101928235	0.946056238011636	2.15658743900329	2.14354418492192	0.143170790719989	0.631549854234737
3148	TALDO1	-0.398942223184887	6.03376495758891	2.14342787407762	0.143181642921972	0.631549854234737
3149	TLE1	-0.935374438737637	2.59094797594604	2.14335181418187	0.143188740072498	0.631549854234737
3150	HIST1H3B	-0.710235820844092	5.7051887177274	2.14168284411551	0.143344571391821	0.631549854234737
3151	LILRB3	1.3267708777059	2.8766565253649	2.14157853406178	0.143354317130206	0.631549854234737
3152	CALM2	-0.250812342624911	7.03261542491478	2.14151869610609	0.143359908155688	0.631549854234737
3153	PTPRVP	1.66438648797278	0.300253774285689	2.14094003640621	0.143413988526728	0.631549854234737
3154	FLT1	-0.841787434859029	2.99250281700029	2.14057917058213	0.143447725943753	0.631549854234737
3155	ZBTB7B	0.268435043822218	6.45479327195421	2.1402831625627	0.143475406460197	0.631549854234737
3156	PPP1R3B	-0.424734379059289	5.18194880121753	2.13980651873482	0.143519991357728	0.631549854234737
3157	RP5-1180C10.2	0.930678467960097	2.13730222298041	2.13973723437013	0.143526473461929	0.631549854234737
3158	IPCEF1	-0.295583663541455	6.35618445001134	2.13968391694021	0.143531461956546	0.631549854234737
3159	TERF1	-0.385627522417251	5.07928961733738	2.13938190374	0.143559722651555	0.631549854234737
3160	MCOLN1	0.925137186946342	2.68718230160281	2.13917440422725	0.1435791429174	0.631549854234737
3161	GNAQ	-0.444166758039634	5.15943444750599	2.13909583027836	0.143586497571439	0.631549854234737
3162	MAGED2	0.491650120568144	5.18437158190464	2.13815520933863	0.143674574206725	0.631549854234737
3163	SCAMP1	-0.446411798927421	4.65808889060299	2.13747977814234	0.143737856863408	0.631549854234737
3164	C5	1.04845921238517	2.01192614623379	2.13734789494478	0.143750216955559	0.631549854234737
3165	OSBPL9	0.429965411841405	5.28903927013594	2.13681786699317	0.143799903238519	0.631549854234737
3166	CXCL16	1.09976970512301	3.21321535662765	2.1366307319131	0.14381745041495	0.631549854234737
3167	TTC8	-1.51995241315716	0.538325485787691	2.13637250522032	0.143841667627574	0.631549854234737
3168	SLC35E3	0.855380736372798	3.26379030442143	2.13481341220478	0.143987981249573	0.631850438454908
3169	LOC102723959	0.497547945371788	3.14023273239922	2.13467467006512	0.144001009670162	0.631850438454908
3170	DNAJB4	0.693465786214463	3.58746278050626	2.13364530597909	0.144097712381361	0.631880025723446
3171	FBF1	0.645243873164965	3.8942013435839	2.13274877731291	0.14418199556219	0.631880025723446
3172	CTNNAL1	-0.776458398183173	2.85163612579637	2.13271230002306	0.144185425988417	0.631880025723446
3173	ZNFX1	-0.182789977599058	8.44611818757241	2.13246612999825	0.144208578908224	0.631880025723446
3174	DNAH9	1.86916747681724	1.4174655259506	2.13218562781873	0.144234965958016	0.631880025723446
3175	CHMP7	0.281464782996406	6.79739365370058	2.13141147240358	0.144307819550844	0.63192034783331
3176	ARL5B	-0.487739267897042	4.51797448640472	2.13112211174237	0.144335061108852	0.63192034783331
3177	ARID5B	-0.207802801203531	8.66992083250933	2.12736895241777	0.144688923630188	0.63327021815479
3178	LOC102724806	1.4456730096436	0.612369314706632	2.12579739696621	0.144837386191434	0.633375682777517
3179	FBXO41	0.500435475106776	4.58290029322506	2.12549039531513	0.144866408223378	0.633375682777517
3180	LOC101929740	-1.58599476260944	0.816558081329274	2.12486929347472	0.144925143376133	0.633375682777517
3181	LRRC37A2	0.573144996370181	6.13630098057844	2.12476440304522	0.144935065098331	0.633375682777517
3182	LOC101927372	1.45870421309114	0.45412238389083	2.12470408367577	0.144940771132547	0.633375682777517
3183	HNRNPF	-0.186974033189945	8.10897728874913	2.12415590750783	0.144992638582364	0.633403279763675
3184	MPP5	-0.664445061470328	3.52839744505746	2.12230961461057	0.145167485413493	0.633447798434975
3185	RXRB	0.404870855102745	4.51754916474847	2.12221262052087	0.145176677472054	0.633447798434975
3186	KCTD21	0.515450513844242	4.3741594882857	2.12170252034122	0.14522503008696	0.633447798434975
3187	MPZL3	0.393435527269115	5.33051418080093	2.12116154426383	0.145276329270847	0.633447798434975
3188	PRAF2	-0.493554702330603	4.77754593031626	2.12012617758671	0.145374567025714	0.633447798434975
3189	ZBTB10	-0.737923704918332	3.82763160709297	2.11857107508462	0.145522259105543	0.633447798434975
3190	PARP12	0.374262143765661	6.21568743618508	2.11845634491914	0.145533162020873	0.633447798434975
3191	PSAP	0.320061712132291	7.78878401734949	2.11842898389466	0.14553576230068	0.633447798434975
3192	TRIM13	-0.402522337001849	5.22366048081117	2.11812678535989	0.145564485496362	0.633447798434975
3193	XAF1	0.402725164285357	7.94602933990244	2.11803643119077	0.145573074669172	0.633447798434975
3194	NDUFS8	-0.561507897373557	3.8239843780682	2.11801170216498	0.145575425538801	0.633447798434975
3195	CSRNP2	-0.456343906071421	4.64665624088856	2.11794539719293	0.145581729045013	0.633447798434975
3196	FAXC	-1.66714053587031	-0.208291662900144	2.11780529299364	0.145595049536007	0.633447798434975
3197	PACS2	0.389175235737855	5.55178576060936	2.11677805126317	0.14569275713527	0.63364925655583
3198	ZFPM1	0.440131161677644	4.96748752199989	2.11597124823129	0.145769549210418	0.63364925655583
3199	LOC606724	-0.95699223755227	2.03983209882297	2.11567023435137	0.145798211608079	0.63364925655583
3200	NFKBIE	0.553414441160566	4.17299114952033	2.11538978013752	0.145824922041629	0.63364925655583
3201	SYMPK	0.280053546959427	6.12334466754733	2.11492496458467	0.145869203181245	0.63364925655583
3202	MLST8	-0.571529401332323	3.79518567259355	2.11414908450894	0.145943151983608	0.633755265635129
3203	IQCG	-0.603661998728525	3.82047667046942	2.11371143559251	0.14598488276092	0.633755265635129
3204	ETV7	-0.753432530201984	3.28275620036488	2.11323487110161	0.146030339524988	0.633755265635129
3205	TRMT112	-0.421059107688393	4.93574591357823	2.11128889831181	0.146216120463462	0.634363542915581
3206	RBM19	0.257165005900241	6.86754030164085	2.10893827467828	0.146440888716091	0.63461760851202
3207	FZR1	0.38450070990743	5.39023177837537	2.10831238373899	0.146500802514393	0.63461760851202
3208	HDAC2	-0.430172785993271	5.62456975215915	2.10811963490968	0.146519259083451	0.63461760851202
3209	UBA1	-0.214250629707983	7.09119039461932	2.10736270838191	0.146591763586329	0.63461760851202
3210	VPS53	0.344293620448389	6.44531597438582	2.10711337753631	0.14661565535771	0.63461760851202
3211	MED4	-0.349542587559454	5.34324104941417	2.10629085503172	0.146694503550795	0.63461760851202
3212	SEC31B	0.409240975114939	5.40129846490532	2.10618375857288	0.1467047734908	0.63461760851202
3213	STARD9	0.455421429979933	5.80611754353539	2.10540826387415	0.146779163217487	0.63461760851202
3214	NEB	1.16847260615972	2.46344800396865	2.10534144518491	0.146785574825474	0.63461760851202
3215	LOC730257	1.45859429068178	1.61630818476953	2.1053312787306	0.146786550378436	0.63461760851202
3216	ST13	-0.204523944883941	7.34068761855397	2.10519346183813	0.146799775738053	0.63461760851202
3217	BTBD7	0.350422145887055	5.93136801050255	2.10376282899793	0.146937143381282	0.63461760851202
3218	ATG9A	-0.409857122243033	5.05041884220985	2.10369037048577	0.146944104617997	0.63461760851202
3219	PCF11	0.213551422284569	7.70036355376366	2.10297511941701	0.147012840212523	0.63461760851202
3220	AEBP1	-1.11218978853297	1.34403854395897	2.10270916469301	0.14703840770108	0.63461760851202
3221	FAM53B	-0.278854137783159	6.82375224224784	2.10267165602357	0.147042013990985	0.63461760851202
3222	GRAMD1B	0.366936583384029	6.82926964533869	2.10228352672451	0.147079336737875	0.63461760851202
3223	PIGL	0.750672640858152	3.21031537467815	2.10125787987755	0.147178015013388	0.63461760851202
3224	ADCY4	1.02919139095557	1.89121231879367	2.10124353534084	0.147179395641977	0.63461760851202
3225	OXNAD1	0.232153013968159	7.7674250484685	2.09992182284985	0.147306670159038	0.63461760851202
3226	TNFAIP3	0.272409233468926	9.17810918032117	2.0995791943152	0.147339683898447	0.63461760851202
3227	TENM4	2.01405086728859	0.899460731589494	2.09877444206141	0.147417258099245	0.63461760851202
3228	MLLT6	0.188077034927911	8.43212190535596	2.09866057780634	0.147428237781333	0.63461760851202
3229	GPSM3	-0.212486828651799	6.68562247120526	2.09862281315355	0.147431879548361	0.63461760851202
3230	FAM169A	-0.720016382643783	3.50015805826452	2.0983615860012	0.147457073303953	0.63461760851202
3231	KAT6B	-0.228688652798962	6.97631725166743	2.09770339189741	0.147520573634722	0.63461760851202
3232	ZBTB9	0.717675820554874	3.32502880359406	2.09758035454436	0.147532447284315	0.63461760851202
3233	EMC10	-0.410693663188041	4.97462947945097	2.09737168342915	0.147552587437566	0.63461760851202
3234	LOC81691	1.52005965602092	0.824012180307085	2.09512218379487	0.14776989787946	0.634935880341326
3235	ACTG1P4	1.43956491328305	0.620340088893832	2.09503513301242	0.147778314582961	0.634935880341326
3236	VNN2	1.12713603909707	2.40280955643256	2.09491650947342	0.147789784841726	0.634935880341326
3237	ARV1	0.868452058712469	2.90416103650501	2.09430043477843	0.14784937212187	0.634935880341326
3238	PHLDA2	1.58822594095196	0.334519535003722	2.09380354582743	0.147897451414165	0.634935880341326
3239	APC	0.284181420647326	6.79571012894438	2.09301681059384	0.147973612523891	0.634935880341326
3240	NGRN	-0.310092739862894	5.79632090565584	2.09290626679143	0.147984317433824	0.634935880341326
3241	ADPGK-AS1	1.47354418831708	0.530052896409495	2.09273302506226	0.148001095683869	0.634935880341326
3242	CPLX3	1.99766831902137	-0.289011750669776	2.09235670343237	0.148037549375518	0.634935880341326
3243	AFF1	0.213836450185261	8.12823187569198	2.09023194904269	0.148243561358459	0.635135972727333
3244	LINC00641	0.436641675054511	5.0422240966317	2.09018477201889	0.148248139221934	0.635135972727333
3245	PTRH1	-1.17910209701015	0.973707198082414	2.08971149281678	0.148294073115942	0.635135972727333
3246	HLA-DQB1	0.662389404112569	4.49078557698848	2.08937258339571	0.148326975689138	0.635135972727333
3247	VPS33B	0.568612116208626	4.1598500513179	2.08918075649248	0.14834560260446	0.635135972727333
3248	MARK2	0.227180483694263	6.58350094695009	2.08905039618263	0.148358262453677	0.635135972727333
3249	CHD9	0.246519840439648	7.09539540278629	2.08824372765982	0.148436628639141	0.635275876031779
3250	DTD1	-0.506153092572429	4.49356479064463	2.08672635847338	0.148584164654551	0.635364069864952
3251	PCSK1N	1.64999432603249	0.914049861633859	2.08669326256995	0.148587384462733	0.635364069864952
3252	C20orf24	-0.679949081536396	3.8324288203744	2.0866220236237	0.148594315368632	0.635364069864952
3253	FTL	0.454380865918039	7.87048388343389	2.08574544143499	0.148679628797668	0.635533427123141
3254	PHF5A	-0.544991494152945	3.82833495082793	2.08453042103326	0.148797972270795	0.63584382434708
3255	EDN1	2.07623266844918	0.0708047948527672	2.08367057604552	0.148881785820955	0.636006522838827
3256	NUTM2D	1.64632720833874	0.66717424033939	2.08302953399314	0.148944306221299	0.636078187348639
3257	HIST1H2BK	-0.472434560273671	6.09566863641932	2.08217733059485	0.149027466982703	0.636237927047741
3258	DOK3	1.36137888818452	2.18629367877104	2.08073904044264	0.149167939009941	0.636642170636351
3259	TFPT	-0.594249924558126	3.78505438216208	2.07980799072675	0.149258950677924	0.636667477126641
3260	RCOR3	0.357078538251673	5.68209640046307	2.07974160573787	0.149265442318076	0.636667477126641
3261	PTCHD3P1	0.695622947469799	3.10474636903825	2.07861425475357	0.149375732194504	0.636931621911974
3262	BCL9	0.541500308458455	4.2736953713371	2.0778427894125	0.149451258502026	0.636931621911974
3263	LOC101929243	-1.34980302725105	0.0250931306754724	2.07770463477192	0.149464788371001	0.636931621911974
3264	RREB1	0.258758407083956	7.04905763077079	2.07693044822832	0.149540632239144	0.637036848437055
3265	AP3M1	-0.395404293626469	5.44701530808712	2.07651746554066	0.149581108245019	0.637036848437055
3266	C10orf88	0.770588187059211	2.90444730110029	2.07564321544254	0.149666833457227	0.637206772572791
3267	CYP2D7P	1.59792908396366	0.385042188877375	2.07128816336886	0.150094699545102	0.638825052033682
3268	ZNF555	0.781066416097668	3.23249163252145	2.07083989622933	0.150138818413957	0.638825052033682
3269	RPL34-AS1	1.77485406681188	-0.0567882774921467	2.06891427076026	0.150328507155837	0.639436491894132
3270	ELFN2	1.36665295860414	0.32975755488828	2.06764120603587	0.15045406253866	0.639616279511969
3271	CD163	1.11606529490817	5.59390459178114	2.06684571598984	0.150532577567723	0.639616279511969
3272	KCNC3	1.12671852428579	1.68954142437118	2.06666108576312	0.150550807234914	0.639616279511969
3273	ARPC3	-0.207887493811462	7.71578682256236	2.06662094982586	0.150554770430973	0.639616279511969
3274	AMMECR1	0.548436272890844	4.23382082190259	2.06558188543084	0.150657413233656	0.639793705659764
3275	TNRC6C	-0.277394528671038	6.44340437586261	2.06526677131572	0.150688557068373	0.639793705659764
3276	TFRC	-0.297947677130107	6.69041627232085	2.06441939924616	0.15077234196028	0.63995403386987
3277	UBE2W	0.498738822103671	4.93210568880381	2.06354049888327	0.150859299937872	0.640111468055461
3278	URB1	-0.33577257697356	5.47703823324946	2.06291134434437	0.150921583034305	0.640111468055461
3279	TERF2IP	-0.233672306432007	7.23782350217154	2.06264925502288	0.15094753712721	0.640111468055461
3280	THBD	1.6001499081445	1.23487885585391	2.0619416775411	0.151017632098328	0.640213467782698
3281	SIAH1	0.768027697867964	2.84747222273173	2.06053165648439	0.151157423320949	0.640223232975371
3282	LINC00869	0.443593610588064	4.08864714345067	2.06002099438255	0.151208087107077	0.640223232975371
3283	PIF1	1.09630341989866	1.61915875256105	2.05978141839239	0.151231862532609	0.640223232975371
3284	KIAA1468	0.299127880301151	6.37092915280614	2.05964534663752	0.151245368123136	0.640223232975371
3285	GCHFR	-0.904757955732719	1.77599575885914	2.05959718266334	0.151250148890622	0.640223232975371
3286	ARHGEF18	-0.272900699638532	6.98219708060291	2.05823269492421	0.151385659352423	0.640601823887839
3287	LINC00176	0.979988972192377	2.14186866278132	2.05707434108322	0.151500806031581	0.640894039509927
3288	ZNF367	-0.681136405187317	3.25561193018648	2.05580872466504	0.151626728548881	0.641204695820608
3289	ZCCHC4	0.678152345981852	3.56472647334035	2.05540955508937	0.151666468504422	0.641204695820608
3290	SERPINB3	2.61231010242105	1.76422587349161	2.0545399566191	0.15175308358187	0.641293205987097
3291	SERF2	-0.244189747525203	6.86188016428231	2.0541624900399	0.151790698015357	0.641293205987097
3292	LOC101927858	1.4294595591522	0.397962780908625	2.05381070323175	0.15182576297084	0.641293205987097
3293	C2orf68	0.526221800990146	5.95193636199407	2.05201966197515	0.152004430373346	0.641852901409469
3294	QSER1	0.338122952289805	6.08343531881985	2.05051294586019	0.152154919002245	0.641955688036197
3295	HIST1H2BE	-0.77996970739205	4.17903124725807	2.05009701781199	0.152196491007416	0.641955688036197
3296	CORO7-PAM16	1.97847048479837	3.67669040821252	2.05007632645516	0.15219855944424	0.641955688036197
3297	LOC101928044	0.769765938501755	2.69212150485965	2.04950154028717	0.152256031375978	0.641955688036197
3298	SLAMF1	0.252749095142876	6.95864732997505	2.04946577088786	0.152259608712217	0.641955688036197
3299	MIDN	0.291478778267289	6.40616145569162	2.04796911900993	0.152409375844694	0.642236061055797
3300	LOC101928998	1.32706441950896	0.708502392555189	2.04748690040303	0.152457666089804	0.642236061055797
3301	ANXA11	-0.233329496371487	7.08956658958839	2.04701676558267	0.152504762929436	0.642236061055797
3302	CCDC136	0.48638146643881	4.89790528120964	2.04695593971559	0.152510857504944	0.642236061055797
3303	TAOK2	0.309607749718643	6.03186080296301	2.0455226575092	0.152654548109355	0.642646530869084
3304	FAM117B	-0.535576815610739	3.92132077036228	2.04382969924148	0.152824469594032	0.642791047293058
3305	DIP2C	-0.832738008405165	2.41494623967785	2.04380144061844	0.15282730771759	0.642791047293058
3306	ATXN7L3B	-0.283205856474412	6.22570224289969	2.04379894264878	0.152827558601284	0.642791047293058
3307	CSF2RB	1.1597360047907	3.90294394218261	2.04293114394483	0.152914744251551	0.642963265442341
3308	MVB12B	-0.657921184559404	4.44565073030165	2.04203606167499	0.153004730068072	0.642995346683679
3309	PHLDB3	0.641404646551505	3.84008545404408	2.04176374263739	0.153032119177812	0.642995346683679
3310	CAPZA1	-0.233737819248611	7.35271431548736	2.04147565652417	0.153061100145486	0.642995346683679
3311	LAPTM4A	-0.519638958204637	3.76006305292567	2.03750746976525	0.153460926520511	0.644273972766135
3312	ASH1L-AS1	1.02985565048779	1.77325006093518	2.03747007559056	0.153464699907439	0.644273972766135
3313	HELZ	0.16977391051344	8.4841952843412	2.0363806507696	0.153574678223473	0.644273972766135
3314	RHOBTB2	0.700498779592766	3.5417451188016	2.03622390074557	0.153590509616765	0.644273972766135
3315	SLC22A15	1.31786086337529	1.76447110205231	2.03506877447347	0.153707231797736	0.644273972766135
3316	POMZP3	0.961444127024429	3.05478678365753	2.03502581519018	0.153711574648787	0.644273972766135
3317	HSPA13	-0.420945049565121	4.94590068713902	2.03470589774051	0.153743920203037	0.644273972766135
3318	NDUFA1	-0.608703111255487	3.30172232604496	2.03417720161832	0.15379739143822	0.644273972766135
3319	ZNF35	-0.835625363871514	2.05571634290272	2.03404731542597	0.15381053108614	0.644273972766135
3320	ZNF219	1.00410008432041	2.16130649150273	2.03309630220858	0.153906777014492	0.644273972766135
3321	PDLIM5	-0.507851991913356	4.6073140097452	2.03294925760005	0.15392166454833	0.644273972766135
3322	MYCBP2	0.167808858347684	9.30701275934347	2.03202181944053	0.154015600681413	0.644273972766135
3323	PHRF1	0.227973581866928	7.44802435686015	2.03174296826212	0.154043857002149	0.644273972766135
3324	LONP2	0.244854154216013	6.51593617518981	2.03140877230932	0.154077729220117	0.644273972766135
3325	ZNF654	0.314178202889125	5.9738177727689	2.03132233719111	0.154086491171288	0.644273972766135
3326	MSL3P1	1.02564498838212	2.12298561736854	2.03088968243651	0.154130357994775	0.644273972766135
3327	TRIM4	-0.312449169469273	5.49432282013542	2.03051559669012	0.154168297930104	0.644273972766135
3328	CP	2.3921327117351	1.01667963609596	2.03003714768754	0.154216837869456	0.644273972766135
3329	UBE2I	-0.349805787434948	5.46894442733929	2.02964781667885	0.154256349340517	0.644273972766135
3330	EMC3-AS1	0.782222092998659	2.78891383763358	2.02887645849839	0.154334664964462	0.644273972766135
3331	CACTIN	0.423060336829989	5.06356653990577	2.028221156765	0.15440123286811	0.644273972766135
3332	RANGRF	-0.762259790855882	2.55043402312607	2.02821650729123	0.154401705294706	0.644273972766135
3333	LINC01003	-0.974918547312759	1.06998697439799	2.02792674620322	0.154431150753652	0.644273972766135
3334	VPS13A	0.211623046269485	7.34577426492095	2.02583002222694	0.154644409320757	0.644442750834846
3335	C8orf58	0.887485513264744	2.3138746192314	2.02577368392974	0.154650144117331	0.644442750834846
3336	SNX14	-0.355618162905682	5.68633285406603	2.02524457576527	0.154704014952766	0.644442750834846
3337	TM9SF3	-0.193711339587966	7.24497394577968	2.02439094513633	0.154790971743564	0.644442750834846
3338	KHDRBS1	-0.186546501118707	7.32811969535993	2.02430822382337	0.154799401262713	0.644442750834846
3339	MRPL10	-0.44077690468465	4.75920461206093	2.0240679269593	0.154823891099059	0.644442750834846
3340	BLZF1	0.613616241259635	4.22043599272716	2.02393462746923	0.154837478202129	0.644442750834846
3341	PSMD1	-0.303389922195619	6.1831885430503	2.02339661051235	0.154892331564095	0.644442750834846
3342	ZSCAN29	-0.336017961929409	5.70619071540747	2.02292261630629	0.154940675777692	0.644442750834846
3343	ARL3	-0.581462093193727	3.79938364214448	2.02245404717246	0.154988483501875	0.644442750834846
3344	CC2D2A	2.06480420505085	0.535176700781851	2.02231381787209	0.155002794236855	0.644442750834846
3345	ITPR1	0.210856371980427	7.51766395454444	2.02200717197998	0.155034093407871	0.644442750834846
3346	TFB1M	0.639217932025401	4.21363171618758	2.02161526054871	0.155074106026134	0.644442750834846
3347	NUMBL	0.822411992707026	2.89551636461145	2.02041210065565	0.155197017169524	0.644760837688146
3348	SLC25A38	-0.46551847581544	4.6821032652585	2.01954621462011	0.155285541869937	0.644935919863046
3349	NOP10	-0.589393475021185	3.73948342248343	2.0185543496813	0.155387016587514	0.644981132882793
3350	NME2	-0.465867662831801	5.18081453195392	2.01853303766316	0.155389197781903	0.644981132882793
3351	ESYT2	-0.185648262756719	7.14236826658564	2.01696604715075	0.155549667868984	0.645454530503796
3352	ZDHHC11B	1.30177050876747	1.8433739453451	2.01426373138065	0.155826844914217	0.646319530279575
3353	ZNF841	0.417900697014837	5.40021555814313	2.01402763046147	0.155851088459361	0.646319530279575
3354	LOC101929950	0.906363318361999	2.87314722911014	2.01288149539181	0.155968837902944	0.646593401971866
3355	LINC00467	1.13051664944298	1.99669939133685	2.01182020365508	0.156077960973297	0.646593401971866
3356	CTCF	-0.205380621473638	6.87071684091765	2.01165299967934	0.156095160957759	0.646593401971866
3357	RGPD3	-1.64519128124385	0.845857625760993	2.01140635857662	0.156120536432596	0.646593401971866
3358	PTRHD1	-0.920168202894628	1.71497581461761	2.01064691534114	0.156198700579781	0.646593401971866
3359	IL18	1.60257946346085	-0.221246199001235	2.01043623344663	0.156220392459953	0.646593401971866
3360	NELFB	-0.365764431665314	4.93877333995841	2.01017934006998	0.156246846920324	0.646593401971866
3361	LOC285638	0.732432356870993	3.2610284701624	2.00976879124457	0.156289135133221	0.646593401971866
3362	PROS1	1.74712916272302	0.243378537698762	2.00928822065504	0.156338652392759	0.646605877906401
3363	KLF2	-0.387821007877912	6.52208171526178	2.0072502789597	0.156548836936456	0.646694740859677
3364	DYRK1B	-0.526237912342012	4.14754396780479	2.00709861445986	0.156564491791491	0.646694740859677
3365	CD53	-0.198546780821513	7.57099937336582	2.00629281841623	0.156647696136193	0.646694740859677
3366	NAE1	-0.410101899748116	4.73676697789699	2.00614802822682	0.156662652108388	0.646694740859677
3367	SKA2	0.383096444778012	5.61547450176056	2.00581064325019	0.156697508281324	0.646694740859677
3368	SPRY4	-1.65737867353157	0.70355196766513	2.00402762175513	0.156881863567925	0.646694740859677
3369	LOC389607	0.758551019171025	2.72950426787699	2.00293243159044	0.156995222813519	0.646694740859677
3370	ASNSD1	-0.445652393190107	4.71773388333431	2.00271169376637	0.157018081872865	0.646694740859677
3371	RNASE6	-0.978558109290097	1.49806749188743	2.00261235025064	0.157028370874298	0.646694740859677
3372	EPS8	1.62415427979298	0.240083692065278	2.00200549452315	0.157091239523072	0.646694740859677
3373	FOXB1	-1.10695066191353	1.45043144828705	2.00136409016275	0.15715771841993	0.646694740859677
3374	MIR4697HG	0.866149092949546	2.79365918604573	2.00108821012148	0.157186322074682	0.646694740859677
3375	SNX13	0.394668910671153	5.47711516753527	2.00077317131687	0.157218993006128	0.646694740859677
3376	ZNF211	0.484635338863115	4.50145576818492	2.00072427675912	0.157224064282144	0.646694740859677
3377	AK2	-0.356475539834202	5.62828821088275	2.00058574368296	0.157238433751328	0.646694740859677
3378	APPL2	0.473012489596326	5.27598292409602	2.00051314018805	0.157245965211026	0.646694740859677
3379	MMGT1	-0.477474822003073	4.72015371311433	2.00013568782038	0.157285126508864	0.646694740859677
3380	PTP4A3	-0.839299160666472	2.15612962012214	1.9998180435862	0.157318091206697	0.646694740859677
3381	AUP1	0.36360318523823	5.46311506751919	1.99963767304666	0.15733681331853	0.646694740859677
3382	TNPO3	-0.28324185705417	6.05728182299474	1.9986894192283	0.15743528189668	0.646694740859677
3383	FAM120AOS	-0.441275553782932	4.94887270941612	1.99860690126482	0.157443854040708	0.646694740859677
3384	CNOT4	0.291467085528791	5.73690232541395	1.99832349173454	0.157473299275309	0.646694740859677
3385	MRPL39	-0.627543605612156	3.40500135320229	1.99784518652882	0.157523007673308	0.646694740859677
3386	RP11-458D21.1	1.11901843772114	1.78072557846142	1.99754558683475	0.157554152990463	0.646694740859677
3387	RBM20	2.09300835151841	0.244357537607953	1.99748366759277	0.15756059076737	0.646694740859677
3388	AHCYL1	-0.340579722544806	5.71018403323177	1.99739944550919	0.157569347862825	0.646694740859677
3389	CLEC5A	1.66872903440991	1.38546980793808	1.99628302644901	0.157685481222597	0.646889574709671
3390	C11orf21	-0.726329865389541	3.05637008620589	1.9957552028317	0.157740420949514	0.646889574709671
3391	PNPLA2	-0.382062215843391	4.97366411236379	1.99539318033845	0.157778115472634	0.646889574709671
3392	SKIV2L	0.361474993637332	5.32108589404745	1.99515512254149	0.157802908120475	0.646889574709671
3393	DNAI2	1.68656948234309	0.241515131020351	1.99352574526314	0.157972719419707	0.646895800921363
3394	IFITM2	-0.365281266979044	6.04310469674901	1.99338901843845	0.157986978336869	0.646895800921363
3395	CAB39L	-0.770956684390925	2.62708369371606	1.99338290362437	0.157987616070564	0.646895800921363
3396	PUM2	-0.184786648317691	7.96776360256988	1.99331631942657	0.157994560540967	0.646895800921363
3397	CBLN3	1.20290805415376	1.26760306410646	1.99288285236619	0.158039777941639	0.646895800921363
3398	BPIFB1	2.66871423499625	1.64545878237174	1.99213961862105	0.158117343118239	0.646895800921363
3399	TMEM57	-0.308070022693479	5.66457409170854	1.99105457114953	0.158230658342724	0.646895800921363
3400	TSPAN32	0.931730256919758	2.81176891054648	1.99087454047987	0.158249468496188	0.646895800921363
3401	H2AFV	-0.283727539521583	6.19051087508505	1.99056257579196	0.158282069541841	0.646895800921363
3402	C12orf29	-0.716849551154172	2.94243133662918	1.99012186281368	0.158328138109442	0.646895800921363
3403	MRPS25	0.537502981456571	5.19815392405986	1.98821206359958	0.158527949427666	0.646895800921363
3404	SEC14L1	-0.30477098908187	6.3359816298792	1.98726076397142	0.158627585483944	0.646895800921363
3405	LOC100505771	0.893494687055055	2.44349967520453	1.98721020568027	0.158632882790215	0.646895800921363
3406	TUBA1C	-0.469860903626597	5.70804668302267	1.98697488705389	0.15865754123375	0.646895800921363
3407	BRD8	0.37105985248518	5.98499894896001	1.98696056950871	0.158659041673846	0.646895800921363
3408	TMEM80	0.970977428783794	2.3290016558853	1.98681806763861	0.15867397636544	0.646895800921363
3409	SRPRB	-0.568090831605099	4.21959932779072	1.98668000684253	0.158688447142802	0.646895800921363
3410	FCGR2A	1.21189844967342	3.7012933261518	1.98665487891572	0.158691081076164	0.646895800921363
3411	ZNF276	0.233352116676039	6.89336097747349	1.9865632524488	0.158700685871665	0.646895800921363
3412	KCNH2	-1.10953614560311	-0.0108431505716809	1.98623712645022	0.158734877579553	0.646895800921363
3413	NAPA	-0.309188940604825	5.31133124407349	1.98576360167003	0.158784537797165	0.646908584257129
3414	PLEKHB1	0.90189010868668	2.63452888667771	1.98405665274029	0.158963698372544	0.64734096979791
3415	XPNPEP3	0.665367439634736	4.69962141917049	1.9838654954755	0.158983776473201	0.64734096979791
3416	RNFT2	-1.02325179782809	1.34258178454283	1.98207390952186	0.159172095116074	0.647444855744819
3417	ABHD3	0.400430400624395	5.29869535520294	1.98207348423179	0.159172139849646	0.647444855744819
3418	MCPH1	0.345290732701048	5.72245385319272	1.98200258666813	0.159179597315853	0.647444855744819
3419	NICN1	0.681458502324534	3.47683731857889	1.98185104844148	0.159195538424418	0.647444855744819
3420	FXYD5	-0.225024551015141	7.18473918288182	1.98110349920915	0.159274203687937	0.647568718873632
3421	MAGEH1	-0.789492666106724	2.53952905122368	1.98023223988559	0.159365942924693	0.647568718873632
3422	STXBP2	0.382267275114159	5.27675724223239	1.97952672275943	0.159440274423244	0.647568718873632
3423	SMARCB1	-0.392066005790826	5.18921165167705	1.97890872664706	0.159505417363949	0.647568718873632
3424	RHOBTB1	1.82740841225013	0.504517410363942	1.97884754238811	0.159511868442324	0.647568718873632
3425	GUSBP5	-1.23500626058574	-0.000126908877202235	1.97855091639197	0.159543147978601	0.647568718873632
3426	HIST1H1B	-0.575070564862696	6.8338057619845	1.9783304259816	0.159566403459431	0.647568718873632
3427	TUBGCP6	0.265830488060968	6.49413334951956	1.97763866630621	0.159639389529562	0.647568718873632
3428	LOC100505767	1.28918571250168	1.32256956956927	1.97758424929417	0.15964513256374	0.647568718873632
3429	HSPA1A	-0.383332229885898	8.38343266269767	1.97603634534536	0.159808593019252	0.647820199846256
3430	TMEM18	-0.584664173709207	3.41396960450601	1.97439931947739	0.159981672283423	0.647820199846256
3431	MAPK11	0.703662741082486	3.44190361287038	1.97398541337483	0.160025467506009	0.647820199846256
3432	HCG27	1.23100176168017	1.11576560221925	1.97374726743028	0.160050671812742	0.647820199846256
3433	C22orf43	1.48556487475561	0.753913748842422	1.97353066818499	0.160073599639593	0.647820199846256
3434	PDPR	-0.313945682165477	6.23247196169281	1.97326103477209	0.160102146556156	0.647820199846256
3435	EML4	0.181380863348522	8.50792674708401	1.97316741197633	0.16011206004515	0.647820199846256
3436	METTL4	0.473009032049417	4.38212070614838	1.97311942633573	0.160117141398389	0.647820199846256
3437	MAFK	0.426666219323629	4.89768825277622	1.97303170209273	0.160126431274476	0.647820199846256
3438	TUBB3	1.45903307632318	0.713037750140818	1.97006538880457	0.160440921483642	0.648903726943003
3439	ZNF175	0.632388341663576	3.68890226525984	1.96937044689909	0.160514701329499	0.649013353296505
3440	CCS	0.656631734799326	3.1370936937816	1.96736056160739	0.160728302376798	0.649290984464932
3441	U2AF1L4	0.674265926434831	3.26695756251885	1.96699269546241	0.160767432501628	0.649290984464932
3442	RRP1B	-0.326142925865246	6.3956702531495	1.9667328553258	0.16079507838344	0.649290984464932
3443	PSMB10	-0.343580930733283	5.11341556275236	1.96603474405708	0.160869381282655	0.649290984464932
3444	CDHR3	1.16848676888227	2.38369965640266	1.96602483469155	0.160870436259488	0.649290984464932
3445	DCTN4	-0.480587542662449	4.68553444815504	1.96586286080571	0.160887681538708	0.649290984464932
3446	LOC101927369	1.44992839073136	0.558060722663083	1.96565111796245	0.160910228872072	0.649290984464932
3447	ARHGEF2	-0.214365139435747	7.00082716274802	1.96479928577088	0.161000972205855	0.649352452982405
3448	SRCAP	0.1484900956565	8.56646053140716	1.96426258540851	0.161058175369662	0.649352452982405
3449	SSH3	0.642512158097536	2.98111362681027	1.9638743531446	0.161099568791675	0.649352452982405
3450	ACPL2	0.782177302024231	2.94417749066726	1.96341159993065	0.161148923500425	0.649352452982405
3451	PLXNA2	1.16804737297138	1.80181845668851	1.96331753265611	0.161158958305809	0.649352452982405
3452	SERPINB6	-0.665856631772577	3.6824094860004	1.96202498138948	0.161296915843716	0.649720050639301
3453	UPP1	0.431452880675653	4.86288035163147	1.96134728036853	0.161369302533971	0.64982338596434
3454	CXCL13	-0.831502288630249	5.48016249796339	1.9608958144473	0.161417545128089	0.649829462943275
3455	CEP120	-0.287412198128615	6.36417675593289	1.95969882032404	0.161545532751706	0.650127521824409
3456	RP11-539L10.2	0.611449185695468	3.55541847553475	1.95932905685555	0.16158509280296	0.650127521824409
3457	GSS	-0.500040763048918	4.48624026995942	1.95747138379556	0.161784007770571	0.650739551070233
3458	ALKBH6	-0.739094638202472	2.74728026107658	1.95665036948333	0.161872008903857	0.650905229557005
3459	UNC5CL	1.15347975271058	1.38134856275486	1.95587062684478	0.161955636852593	0.650962955224264
3460	DHRS4L1	1.58072415670405	1.0244038164616	1.95564360273269	0.161979994611719	0.650962955224264
3461	ERMN	0.743098657573876	3.24550441272682	1.95450385560258	0.162102342972054	0.651107780039662
3462	TAS2R20	1.19516570223399	1.30022841491404	1.9541954331128	0.162135469303325	0.651107780039662
3463	TESK2	-0.840468737725649	2.28717084483501	1.95399959077096	0.162156507894811	0.651107780039662
3464	ULK1	0.379820054703942	5.34048719503119	1.9515493952853	0.162419986428175	0.651977457068064
3465	RPS6KA1	-0.251175413456177	6.22183600664891	1.95067736933198	0.162513876429361	0.652166075541202
3466	SPRYD7	1.04181012616336	1.84202818778397	1.94770441074147	0.162834437240355	0.653263949748162
3467	CALU	-0.3557962207322	5.59914194214341	1.94663018036903	0.162950444152953	0.653540792023886
3468	LAMP1	-0.211997690613389	6.55971850732906	1.94455503482644	0.163174807888459	0.654041557968641
3469	TM7SF2	1.04412960740693	1.79976230636623	1.94399835803	0.163235055499857	0.654041557968641
3470	NCK2	-0.264419422013048	6.22576779079672	1.94387801185746	0.16324808357665	0.654041557968641
3471	EBAG9	-0.550108795953068	4.10931210397164	1.94373609572727	0.163263448235106	0.654041557968641
3472	APBA1	1.10305386281771	2.66879077769548	1.94179859265003	0.163473378739243	0.6545085101893
3473	FBXO28	-0.445351925760446	4.58212732347432	1.94156114372157	0.163499127779162	0.6545085101893
3474	SNHG5	-0.647078356580143	3.64572261465741	1.94117470123027	0.163541043634055	0.6545085101893
3475	NR3C1	-0.200793088516261	7.60842270861151	1.9405751913245	0.163606094340481	0.6545085101893
3476	APOE	1.2127768245448	4.90909012921758	1.93979726841167	0.163690548071591	0.6545085101893
3477	PRDX1	-0.411439266869356	5.4727738996037	1.93973382110067	0.163697438304935	0.6545085101893
3478	SLC45A4	0.415631940579658	4.91879563698407	1.9396227601593	0.163709500067485	0.6545085101893
3479	HIVEP1	-0.30423860886546	6.71224373284152	1.93874149964853	0.163805245273116	0.654515155578913
3480	NCAPD3	0.323970575544135	5.85268328103759	1.93874096637751	0.163805303230105	0.654515155578913
3481	SIRPA	1.03546140442211	3.8890750594844	1.93641045850524	0.164058811510066	0.655307521171902
3482	COX5A	-0.52108388944175	4.51454220448334	1.9360518204636	0.164097863266492	0.655307521171902
3483	TCF25	0.23088457972118	6.765509929677	1.93499351114642	0.164213163493505	0.655363327746204
3484	ZNF394	0.328768404405701	5.76221873458052	1.93478272692766	0.164236138974561	0.655363327746204
3485	ARMCX4	0.79700870477699	2.94511145316453	1.93462592793267	0.164253232448437	0.655363327746204
3486	PITPNC1	0.237432866948292	6.65731580283328	1.93346598570767	0.164379746948335	0.65567997169151
3487	TRAPPC5	-0.671814530149811	3.50062067132835	1.93134186192876	0.164611713202096	0.656387257955503
3488	CDC26	-0.414102136344606	4.70573373845875	1.93097810783098	0.164651474703257	0.656387257955503
3489	TRIP11	0.204865412074526	7.29322909679207	1.92844347660692	0.164928837010806	0.656977250314616
3490	VIMP	-0.42672631521268	4.76239682244296	1.92823310827657	0.16495188141446	0.656977250314616
3491	SLC4A8	0.972827528267749	3.78640963778787	1.92646744839104	0.165145442493949	0.656977250314616
3492	DHRS12	0.686559887863608	3.40185997750227	1.92639562272262	0.165153321903233	0.656977250314616
3493	ALS2	0.598708936818013	4.14965329484317	1.92590964175645	0.165206646213901	0.656977250314616
3494	UBR3	-0.272644620820779	6.31635757465055	1.92463152885847	0.165346981285607	0.656977250314616
3495	SIGLEC14	1.51202997063977	1.1262604447441	1.92422186123851	0.165391991084572	0.656977250314616
3496	SSR2	-0.34229055687182	5.54217573351032	1.9230753503077	0.16551803167359	0.656977250314616
3497	FBXL16	-0.54553097049902	4.24868525883714	1.92283694139789	0.16554425472563	0.656977250314616
3498	RTCB	-0.388576934158397	4.67916652939674	1.92262867614789	0.165567166107577	0.656977250314616
3499	KBTBD7	-0.631440238251343	3.75389647391385	1.92236108469518	0.165596609323848	0.656977250314616
3500	RNA5S12	-3.10220733714402	2.34586758583126	1.92212076938629	0.165623056437447	0.656977250314616
3501	TCEA2	0.946462548751643	1.92026994740214	1.92181377677349	0.165656848531669	0.656977250314616
3502	ZC3H12A	0.397348144461689	5.57270002412818	1.92131690788338	0.16571155789788	0.656977250314616
3503	ENTPD7	-0.578537195858719	3.66714924790147	1.92119219974546	0.165725292537867	0.656977250314616
3504	ABCC2	1.16692169847136	1.93626475336923	1.92104932738999	0.165741029281311	0.656977250314616
3505	TRPC4AP	0.26682534274472	6.37320230987758	1.92075797785878	0.165773125411362	0.656977250314616
3506	DCUN1D5	0.643056695773222	5.39236727766345	1.92068734463533	0.165780907696438	0.656977250314616
3507	ADCK4	0.726761755618908	2.86576172406529	1.92034561643578	0.165818564808578	0.656977250314616
3508	ALDH3B1	1.45277936351027	0.887462538136069	1.91944731628173	0.16591760065671	0.656977250314616
3509	RP11-242D8.1	1.06625870520861	1.49782795601851	1.91916466828093	0.165948776045226	0.656977250314616
3510	STX1A	0.598953738658743	4.14862081792402	1.91861689877987	0.166009212774024	0.656977250314616
3511	GLS	-0.198202014143263	7.42091158372791	1.91859824435146	0.166011271405434	0.656977250314616
3512	MBNL3	0.483198516232569	6.25716808427217	1.91782484337253	0.166096646696351	0.656977250314616
3513	CNPY3	-0.29014303555792	5.52437687926918	1.91719859692307	0.16616581449508	0.656977250314616
3514	CTDSPL2	0.316167392156098	6.09088416444992	1.91688445796274	0.166200522993895	0.656977250314616
3515	CAPN10	0.53808008041642	4.07711025393879	1.91657992702463	0.166234177844075	0.656977250314616
3516	GYG1	-0.412634049271832	4.9059270471498	1.91595845737834	0.166302882974093	0.656977250314616
3517	CCDC102B	1.68274299671373	0.665319820295172	1.91586201427278	0.166313547929702	0.656977250314616
3518	NFRKB	0.308818557337762	5.68875676825723	1.91551585766015	0.166351833369228	0.656977250314616
3519	RNF216	0.252334462483441	6.83268117833176	1.91442557822259	0.166472485841672	0.656977250314616
3520	SGPP2	0.57054029710189	5.24820556602346	1.91327203685876	0.166600248063018	0.656977250314616
3521	C6orf106	-0.251235974586786	6.56680411960739	1.9131534953668	0.166613383663966	0.656977250314616
3522	NUF2	0.984356555275445	2.72775836919628	1.9130408443734	0.166625867636518	0.656977250314616
3523	IRAK3	1.21226642042861	3.75704057000886	1.91274272567108	0.166658910289904	0.656977250314616
3524	MAML1	0.260659778609798	6.60295139045874	1.91244558308742	0.166691852217362	0.656977250314616
3525	ZRANB3	0.933813483286759	2.26732932017451	1.91220875320627	0.166718113074537	0.656977250314616
3526	BAIAP2-AS1	-0.971784448318547	0.832919828710627	1.91190957339683	0.166751294368132	0.656977250314616
3527	ARRDC1	0.45661732505876	4.24806342792918	1.91133745705494	0.166814767432966	0.656977250314616
3528	ABHD4	-0.615054435691687	3.19180914743588	1.91046378082274	0.166911750239821	0.656977250314616
3529	MAP4K5	-0.366274294220587	5.17953823269702	1.91045081559818	0.166913189936193	0.656977250314616
3530	SLC2A1	-0.371849305185089	4.89066196619319	1.91041176204644	0.166917526642468	0.656977250314616
3531	MRPL54	-0.6489861525775	2.97876805812946	1.90998510088068	0.16696491368695	0.656977250314616
3532	FAT2	1.5881182727064	0.417580211291132	1.90979468691354	0.166986066950547	0.656977250314616
3533	FH	-0.535697086880655	3.56833352573394	1.90937583377055	0.167032608533389	0.656977250314616
3534	DROSHA	0.262499076184733	6.44158106939203	1.90924241470114	0.167047436740412	0.656977250314616
3535	COMMD10	-0.518450343799587	3.72706624040076	1.90919026119073	0.16705323349588	0.656977250314616
3536	HIST1H4B	-0.701621439371374	3.62640150624363	1.90895442829168	0.167079448713704	0.656977250314616
3537	WDR81	0.320165066159866	6.04417022793541	1.90863825892262	0.167114601536339	0.656977250314616
3538	C19orf12	-0.464691347344551	4.36924510702185	1.90715407117045	0.167279731993042	0.65707866367821
3539	SNORA23	-0.55171956978042	3.33239641002539	1.9071189023164	0.16728364713911	0.65707866367821
3540	ITGA5	0.318219257320519	6.24786873343178	1.9069638650968	0.167300907791393	0.65707866367821
3541	PPIL1	-0.564173443434484	3.57643407152344	1.906674317625	0.16733314924351	0.65707866367821
3542	SORBS3	-0.516757394824329	3.86341380735457	1.90597974793218	0.167410519411983	0.65707866367821
3543	GMEB2	0.402909469666702	4.93176853302726	1.9057710525075	0.167433774616182	0.65707866367821
3544	LMCD1	-1.25834467819076	0.770161481022384	1.90543542416324	0.167471181882458	0.65707866367821
3545	APOL6	-0.176402876989425	8.66734954491173	1.9046446779243	0.16755935190719	0.657145445637088
3546	INPP5A	0.767595842303447	2.9975277583785	1.90443516438435	0.167582722058908	0.657145445637088
3547	COPS4	-0.512891424011053	4.30243360698996	1.90295296489751	0.167748160436077	0.65760873156573
3548	UTP23	-0.446451861287901	4.8608125645212	1.902186137206	0.167833824734296	0.657759113001802
3549	FAM210A	-0.593605957116591	3.71085158070297	1.90041604444912	0.16803175782076	0.658314891009413
3550	FOXJ3	-0.264681252694334	6.47330731738512	1.89974065732582	0.168107350601532	0.658314891009413
3551	CEPT1	-0.505963734606952	4.31444181919619	1.89918916352363	0.168169105513048	0.658314891009413
3552	ST7L	0.665916543758991	3.46918561262342	1.89814832401251	0.168285726998878	0.658314891009413
3553	PRDX3	-0.522111017779386	4.38034606381677	1.89814292054956	0.16828633267492	0.658314891009413
3554	SLC7A5	-0.249097193593626	7.2842574255577	1.897961380467	0.168306683018072	0.658314891009413
3555	MYO5B	1.25426847080157	2.07217332193711	1.89759088929964	0.168348223218172	0.658314891009413
3556	LOH12CR1	0.456628117574878	4.87463106580113	1.89736505668165	0.168373549781211	0.658314891009413
3557	SH3RF3	1.35693274191921	1.68294264453265	1.89658520713783	0.168461041542902	0.658314891009413
3558	USP28	0.385729773003582	5.37755830636932	1.89627713065008	0.168495619177714	0.658314891009413
3559	C4orf21	0.661415985459135	4.09889416283339	1.89580764504515	0.168548328563454	0.658314891009413
3560	WFS1	1.13673868172608	1.53186349029797	1.89551910411934	0.168580732577117	0.658314891009413
3561	LOC100287934	1.46286519395454	0.501238418289137	1.895415975235	0.168592315993374	0.658314891009413
3562	GKAP1	0.80932074626757	2.4484985887745	1.89475959194408	0.168666062225979	0.658314891009413
3563	MSL1	0.247182018784799	6.70757181715614	1.89458402945621	0.168685793359694	0.658314891009413
3564	MRPL35	-0.527339201888664	4.46091654640448	1.89276205653152	0.168890717750706	0.658831778680644
3565	ASCC2	-0.262677082611088	5.79274870068767	1.89157739509481	0.169024114379892	0.658831778680644
3566	RPL19P12	-0.807667670234844	0.965691315414829	1.89149093329715	0.169033854982084	0.658831778680644
3567	TUBG1	-0.662003597637943	3.3549290597786	1.89108286648121	0.16907983561108	0.658831778680644
3568	CAMTA1	0.73479723824277	3.67878245050604	1.89071078946358	0.169121773442279	0.658831778680644
3569	COQ10B	-0.43595752214806	4.74765177022289	1.89061522408909	0.16913254680577	0.658831778680644
3570	CHTF18	0.728469672058385	3.17990782329419	1.8896145244087	0.169245405886917	0.658831778680644
3571	FOXO4	-0.487417381749578	3.7535913923889	1.88958024487107	0.169249273468853	0.658831778680644
3572	HDHD3	0.776828270004848	2.61462366043437	1.88937090716988	0.169272894152749	0.658831778680644
3573	NUDT2	-0.718277251567289	2.69209944594531	1.88873660559724	0.169344488855397	0.658831778680644
3574	MTA2	-0.225584291886409	6.79285392416135	1.88753441727683	0.169480277230718	0.658831778680644
3575	PSMB6	-0.462697256177467	4.719282894156	1.88729405338648	0.169507441553618	0.658831778680644
3576	C20orf27	-0.758002181015781	2.66431484517271	1.88727495978821	0.169509599598813	0.658831778680644
3577	GPRASP1	0.526782758371573	4.80909720538597	1.88669372392496	0.169575308602412	0.658831778680644
3578	PPIAL4B	1.58434117667493	0.801536707320927	1.8866381904699	0.169581588216375	0.658831778680644
3579	ZNF844	0.79877684434661	3.10266445743648	1.88632633111737	0.169616857615361	0.658831778680644
3580	GMDS-AS1	-0.862799070800754	1.56471453612198	1.88626569859613	0.169623715762438	0.658831778680644
3581	SLC25A25	0.501490671638689	4.48324908682034	1.88506854666139	0.1697591908464	0.658905378611946
3582	SMYD3	-0.674405425250896	2.94987955704584	1.88440393384167	0.169834455006679	0.658905378611946
3583	PCYT2	0.518816471203993	4.35590383396179	1.88422379159789	0.169854861832427	0.658905378611946
3584	TCTA	0.589795256603498	3.40831431118818	1.88306330191517	0.169986391586205	0.658905378611946
3585	FAM49A	1.33158168050539	1.37166947117776	1.88285005859927	0.170010573266844	0.658905378611946
3586	PIPSL	0.955687868438344	1.01464910428477	1.88280180233346	0.170016046049947	0.658905378611946
3587	B3GALT6	0.609026269513676	3.6440290413819	1.88265887020799	0.170032257287128	0.658905378611946
3588	SURF1	-0.71474925546495	2.6890578614701	1.88241235886437	0.170060220557395	0.658905378611946
3589	TNFAIP8L1	0.583903415770485	3.96859821655864	1.8819506443802	0.170112609821362	0.658905378611946
3590	TMEM258	-0.726388457496928	2.20033612050699	1.88157518749748	0.170155225367608	0.658905378611946
3591	IGFLR1	0.640176939963792	3.84936560534911	1.88149865711878	0.170163913311435	0.658905378611946
3592	FOXD2-AS1	0.815732974414923	2.6805304528106	1.88088068714507	0.170234085658842	0.658993586048496
3593	TRPS1	0.239168709582884	7.29564076354018	1.88037422220762	0.17029162104135	0.659032839014744
3594	ARL4C	-0.191430476915015	8.2753591168041	1.87959405087929	0.170380293673245	0.659129579634475
3595	CCT2	-0.360751445738907	5.40003245032981	1.87891947463677	0.170457007320606	0.659129579634475
3596	CXCR2	2.36862883782605	1.81019401437694	1.87890349096216	0.170458825484759	0.659129579634475
3597	ADAM8	0.256271453767903	6.52163256982406	1.87762928181724	0.170603840124535	0.659254765098961
3598	MYH15	1.94629494553717	0.440587610278073	1.87760231282152	0.170606910930565	0.659254765098961
3599	PINX1	0.656298972360962	3.27823496804241	1.8769638183158	0.170679631206185	0.659254765098961
3600	JARID2	-0.221273489818995	7.13866279282164	1.87690864913577	0.170685916278968	0.659254765098961
3601	LOC101926931	1.69962305704604	0.731484334311402	1.87653705388955	0.17072825667899	0.659254765098961
3602	HERPUD2	0.276036057502426	6.12879896180145	1.87484211150917	0.170921535265884	0.659291463113697
3603	VWA8	0.342759106756927	5.82156013221767	1.87475444724944	0.170931538676338	0.659291463113697
3604	HUWE1	0.134343456618425	9.63137709932584	1.87465565024355	0.170942813255642	0.659291463113697
3605	TBC1D10C	0.258806126057924	6.50838254347842	1.87450571928531	0.170959924803262	0.659291463113697
3606	TMPO	-0.206417783561979	7.43258436156187	1.87437513131495	0.170974830347932	0.659291463113697
3607	ALDH3A2	0.509871800602806	4.40755367106307	1.87347481719627	0.171077634439508	0.659504992204425
3608	GPR34	-1.08815164012634	1.35670886199419	1.87274435575773	0.171161095749133	0.659643857093044
3609	KSR2	1.7627746038624	0.688040401979574	1.87154131178278	0.171298655520857	0.659975250546144
3610	ADSL	-0.265368165001637	6.03631010889333	1.87116237703989	0.171342010389901	0.659975250546144
3611	DHX9	-0.187192905878466	7.48333754197101	1.87001230830079	0.171473669830635	0.660299468013009
3612	RERE	0.169002726541699	7.68083424532689	1.86940715928067	0.17154299373277	0.660383534843347
3613	ARAP2	0.19426451355498	8.34493653141607	1.8681339408208	0.171688954673687	0.660762500619323
3614	LEPROTL1	-0.253311453146652	6.6963743342007	1.86694408187992	0.171825488348023	0.661023190080453
3615	ZNF439	0.794311949052361	2.8877396831311	1.86671518676005	0.171851767863419	0.661023190080453
3616	PLCXD2	-0.587902896110185	3.70038860982197	1.86539379583303	0.172003567476454	0.661209136727606
3617	SND1	-0.207532648978919	7.1384094758963	1.86538264079348	0.17200484960822	0.661209136727606
3618	AC011747.4	1.26048030981274	0.471133258817092	1.865052799644	0.172042765672814	0.661209136727606
3619	SLC25A34	1.26550361973821	0.669005687032924	1.86426567693283	0.172133286219885	0.661374231800912
3620	CISD2	0.563528857040542	4.59014829332539	1.86342726943286	0.172229764830919	0.661562121539758
3621	UBALD2	0.226970236832933	7.29786691208017	1.86261564009043	0.172323221202827	0.6616414418653
3622	NEFH	-0.889659907911755	2.1143269995672	1.86233441128795	0.172355617346945	0.6616414418653
3623	TSHZ1	0.413937549187072	5.307229572774	1.86194030917795	0.172401027710738	0.6616414418653
3624	PPP2R4	-0.446586811542279	4.31006309882422	1.86117235634907	0.172489554498346	0.6616414418653
3625	CKLF	0.44272457722573	5.04786659643583	1.86083457638642	0.172528509084202	0.6616414418653
3626	CCNC	-0.495266523505698	4.34535482414077	1.86030097767096	0.17259006714611	0.6616414418653
3627	CEP152	0.384405221515003	5.46823685375172	1.8601035146531	0.172612853664267	0.6616414418653
3628	PPIL2	0.30683104929322	5.62674470362505	1.85977238074477	0.172651073085051	0.6616414418653
3629	PAIP1	-0.381859881836525	5.11360647051519	1.85953340376307	0.172678661814396	0.6616414418653
3630	ZNF365	-1.18213963956656	2.50793564010516	1.85846330039075	0.172802262234901	0.661677333488892
3631	OTUD3	0.532798021348412	4.70420396161621	1.85823584026753	0.172828547729233	0.661677333488892
3632	COPE	-0.331240649443248	5.90525423896993	1.8582164758993	0.172830785705261	0.661677333488892
3633	STARD5	1.32904803368971	0.668750800342352	1.85717297701829	0.172951434117125	0.661867209378134
3634	ITGB1	0.223188562696826	9.36686465182873	1.85663131100097	0.173014099251255	0.661867209378134
3635	MGC72080	0.662957887046552	3.38106862989906	1.85655284472099	0.173023179150631	0.661867209378134
3636	MPC2	-0.558069466017129	3.38516045010828	1.85508903762542	0.17319266736718	0.662263546677109
3637	HIST3H2BB	-0.67628724580106	2.991927151915	1.85483549165721	0.173222043816228	0.662263546677109
3638	SFMBT2	0.270213992974166	7.12393814154381	1.85312375763021	0.173420519519812	0.662840111028859
3639	BCL2A1	0.881628645339535	4.15780619984499	1.85255141570912	0.173486940974243	0.662911765387976
3640	DPP7	0.353834095101023	5.35769445299791	1.85139771401043	0.173620919421348	0.663110720727559
3641	PARP4	-0.162703407455976	8.0376248271738	1.85118161528794	0.173646028029249	0.663110720727559
3642	GHDC	-0.634829404720059	3.26624144748136	1.85087144270014	0.173682074425729	0.663110720727559
3643	RBM27	0.201880312641955	7.09092741044891	1.84763442327024	0.174058775780398	0.664366532315792
3644	KATNB1	-0.454362610479573	4.28187443422359	1.84713601599765	0.174116860393939	0.664368258616723
3645	ZNF682	-0.901984685031269	2.30970514041492	1.84681068856537	0.174154786239335	0.664368258616723
3646	ATRX	0.167768292750453	8.96121571088656	1.84543326115666	0.174315468644038	0.664798845720062
3647	SREBF2	-0.235597713250082	6.84259171661136	1.84436729858302	0.174439934601356	0.664931772175915
3648	PCID2	0.450448957933735	4.83699692789867	1.84405580421549	0.174476325220625	0.664931772175915
3649	AC009299.3	-0.898397686790573	1.13831639458072	1.84390640646794	0.174493781853284	0.664931772175915
3650	XYLT1	0.289482682080235	6.37949903789522	1.84331980408163	0.174562343857314	0.665010792146837
3651	UNC45A	0.330908611501832	5.80624264453671	1.84283431662595	0.174619111026324	0.665044847663938
3652	STAG3L3	0.633287340616309	4.66627971746993	1.84191683222008	0.174726448881301	0.665271432555994
3653	SLC12A7	0.478466833724197	5.31035733344212	1.84034396047446	0.174910638330959	0.665755394120512
3654	LOC102724426	0.937252340769862	1.85823261147495	1.8400139355598	0.174949313924225	0.665755394120512
3655	TTI2	-0.585227307674443	3.40723415319041	1.83727528641938	0.175270636368818	0.666763842391328
3656	SAP130	-0.290093961636717	5.43307600846918	1.83620583846634	0.175396297996502	0.666763842391328
3657	JMJD6	0.351489719961566	5.47757885951506	1.83520912394061	0.175513506821737	0.666763842391328
3658	PSMD14	-0.412528828788664	4.65944825447986	1.8350863606687	0.175527949433434	0.666763842391328
3659	MED19	-0.650430772196112	3.06183106842046	1.83508213930259	0.175528446084761	0.666763842391328
3660	NSMCE1	-0.437068670695177	4.57463337806692	1.83504040347546	0.175533356467153	0.666763842391328
3661	LAS1L	0.370740030762411	5.23735859651459	1.83489914908239	0.175549976770561	0.666763842391328
3662	LOC101926894	1.14734666604155	1.75139570992678	1.83342090343592	0.175724019266427	0.667242623675497
3663	SIT1	-0.408414212354251	4.81736070987194	1.83278696176092	0.17579871785026	0.667344027220276
3664	LOC101927752	1.42586917169551	0.970901375702227	1.83206612570589	0.175883699844589	0.667380062339217
3665	CHST14	-0.767620786237245	2.52148024991472	1.83121933912733	0.175983591104789	0.667380062339217
3666	ZNF610	1.50447808438458	0.431475488232242	1.83108295463195	0.175999685829443	0.667380062339217
3667	C11orf71	0.953504703908886	2.276252245224	1.83107865416571	0.176000193354758	0.667380062339217
3668	FZD6	0.797451842080136	3.33267684045299	1.82968136692546	0.176165185467626	0.667677427734953
3669	LOC101927260	0.833570607063984	2.60274007102968	1.82939894948598	0.176198555068117	0.667677427734953
3670	SAP18	-0.30421935617704	5.22823803951464	1.82919493610991	0.176222665213037	0.667677427734953
3671	HDGFRP3	-0.812113543165112	3.12123643800844	1.82838584264118	0.176318320728728	0.667857872441557
3672	NPR2	-0.821019595989566	2.3775340385244	1.82776657927079	0.176391573930061	0.667863837498778
3673	HPGDS	1.78865972330104	0.433013150119877	1.82756052119711	0.176415956500037	0.667863837498778
3674	SRRD	-0.648636460664839	2.85738093196062	1.82690375985996	0.176493696112138	0.667934945102264
3675	DCAF7	-0.230768710159103	7.4958614983124	1.8263472687976	0.176559597841787	0.667934945102264
3676	INADL	-0.305920620004969	6.62407097793842	1.82573387100743	0.17663227156245	0.667934945102264
3677	CCDC69	-0.200380061631153	7.02154958434445	1.82479329262846	0.176743775787591	0.667934945102264
3678	TMEM66	-0.191642818092028	8.29715888785844	1.82431458537897	0.176800557026755	0.667934945102264
3679	POLR1B	-0.463624775568719	4.45941628361425	1.82380601712202	0.17686090324532	0.667934945102264
3680	RP11-356I2.4	0.688491550955363	3.10975357835823	1.8237198546494	0.176871129554927	0.667934945102264
3681	KNOP1	0.463774413276098	4.38741552501109	1.82239160296487	0.177028861250226	0.667934945102264
3682	SLC31A2	0.877120013349596	2.48136833249724	1.82224227916976	0.177046603800034	0.667934945102264
3683	NEDD8	-0.354551413472621	5.19634998034586	1.82142763150412	0.177143435809153	0.667934945102264
3684	NRP2	1.1835805925781	2.94564266757153	1.82107596909765	0.177185254574891	0.667934945102264
3685	CDCP1	1.43934160332901	1.02862843335431	1.82100428154763	0.177193780867004	0.667934945102264
3686	NPIPB15	1.06979233018379	1.8307201349279	1.82087196736461	0.177209519143889	0.667934945102264
3687	CDIPT	-0.545142646726656	3.88473768295202	1.82016370020844	0.177293792304513	0.667934945102264
3688	BMS1P2	1.4052294182366	1.0954621848999	1.81990614691922	0.177324448746194	0.667934945102264
3689	DBP	0.645401055911642	3.43741468625366	1.81987118151454	0.177328611132774	0.667934945102264
3690	IL1R1	-0.818235762445086	4.88812903148071	1.8194501186527	0.177378744573828	0.667934945102264
3691	RNPEP	-0.48140899761705	4.17446993116034	1.81939140871296	0.17738573611514	0.667934945102264
3692	HIST2H3A	-1.27001004146014	3.68949080481603	1.81883962681933	0.177451461246126	0.667934945102264
3693	CCDC90B	0.344782517410885	5.4492133090632	1.81848934839152	0.1774931990112	0.667934945102264
3694	PITPNM3	1.21449731015923	0.83787720559347	1.81847764888884	0.177494593272299	0.667934945102264
3695	PPP1R26-AS1	1.9167614757001	0.255887794476944	1.81830833112646	0.177514772739327	0.667934945102264
3696	SUV420H2	0.829816410214996	2.34711342508837	1.81810039653192	0.177539558223514	0.667934945102264
3697	LAMTOR1	-0.479675715419874	4.25015334744958	1.81574041703868	0.177821144293258	0.668435439726944
3698	LRRN3	1.49955112144523	1.2407934137949	1.81546690859605	0.177853811872431	0.668435439726944
3699	MPZL1	0.751107731383199	3.01552925534939	1.81523284343413	0.17788177388703	0.668435439726944
3700	BIN1	-0.291993780326802	6.11701432094061	1.81413199501822	0.178013352107274	0.668435439726944
3701	RNF114	-0.366735403988857	4.91338812638346	1.81411574770965	0.178015294898046	0.668435439726944
3702	CENPE	0.486948992404226	6.0806974190624	1.81359076521801	0.178078083466963	0.668435439726944
3703	LOC91450	0.993960655936903	1.57740048618101	1.81352237761874	0.178086264592646	0.668435439726944
3704	IL13RA1	1.26854938778043	1.61876985638523	1.81333489908523	0.178108694648423	0.668435439726944
3705	YTHDC1	0.212108499549704	7.88999839869843	1.81302886550128	0.178145315718211	0.668435439726944
3706	LINC00174	0.906043012553962	2.35305391602672	1.81274161040304	0.178179697598861	0.668435439726944
3707	LIN7C	-0.377857650003971	5.08315763242085	1.81223218456944	0.178240690187671	0.668435439726944
3708	FLJ38668	1.31107337488219	1.59794599830884	1.81215903193176	0.178249450593852	0.668435439726944
3709	LINC00239	-0.880789983795854	2.24490837101215	1.81090696933811	0.178399468676356	0.66881763600559
3710	GNAI2	-0.173570137991754	8.2293673411386	1.80988221085671	0.17852236044363	0.669097957403955
3711	CCDC167	-0.532678825077979	4.00324773251781	1.80942345646875	0.178577407176325	0.669123914520829
3712	MTSS1L	0.992812405708699	1.32601653497291	1.80883536046159	0.17864800251484	0.669208102092902
3713	EPPK1	0.667185374194133	4.62607341533715	1.80827278619279	0.178715564384332	0.669280884127156
3714	ALG1L9P	1.59612416972744	0.147952044833678	1.80744819218563	0.178814646637803	0.669471637452518
3715	ICOS	-0.319794748535348	6.50662659071156	1.80601188652139	0.178987383048598	0.669774156671321
3716	RAB20	1.45490727688685	0.727709525424247	1.80592999282092	0.178997237752412	0.669774156671321
3717	SF3B2	-0.167718746971073	8.43223973466489	1.80526024273426	0.179077855872447	0.669774156671321
3718	USP15	-0.200304590462441	7.39254135387123	1.80517499305648	0.179088120424593	0.669774156671321
3719	SIAE	0.88024343961986	2.41296373958322	1.80210156624804	0.179458633272685	0.670979375008518
3720	ARHGAP10	-0.481246402488553	4.63430734662276	1.80142419333706	0.17954041216823	0.67099483060656
3721	TUBBP5	1.95684699617292	0.434820789720506	1.80062489591056	0.179636966366655	0.67099483060656
3722	RNF5	-0.673736573754373	2.86203623706196	1.79994051611794	0.179719686356564	0.67099483060656
3723	NIPSNAP1	-0.427479731413284	4.37175625050961	1.79978626687029	0.179738336319764	0.67099483060656
3724	UBE2L3	-0.307766810857037	6.02693949041619	1.79976925327659	0.179740393535831	0.67099483060656
3725	RPIA	-0.564718552933446	3.58715857148078	1.79967078138816	0.179752300899636	0.67099483060656
3726	HLF	-0.723574081692773	3.95606286671808	1.79871272164789	0.179868198493179	0.671247262492661
3727	CECR7	1.58717489685438	0.147617027175352	1.79808014939073	0.17994476885014	0.671352833609123
3728	BIRC3	-0.248674429547196	8.23754492095211	1.79516062067242	0.180298655038887	0.672102689913499
3729	NPIPA1	0.480711690895613	5.6098263363653	1.79487368470993	0.180333478964489	0.672102689913499
3730	ZNF585B	-0.482804048457641	4.57002197943191	1.7946365686017	0.18036226238481	0.672102689913499
3731	MAP3K8	-0.523420783129393	4.44096260086435	1.79443409370106	0.180386844930688	0.672102689913499
3732	SNORA31	-0.878388977115213	0.728059969459748	1.79442926057374	0.180387431769664	0.672102689913499
3733	ZNF788	1.50377919768748	0.672765636921787	1.79364636387686	0.180482520353135	0.672276840479599
3734	LINC00243	0.64200961136309	3.89858375241667	1.79319562989161	0.180537291625165	0.672300760591301
3735	FAM214B	0.687774879282624	3.02478728734829	1.79240278972156	0.18063368085106	0.672479607023825
3736	ACOT11	1.42582634876389	0.633147651399434	1.79045876604988	0.180870276852377	0.673065851416092
3737	SPCS2	-0.35219805767607	5.26415425127494	1.78977102883076	0.180954063272724	0.673065851416092
3738	ZNF74	0.742430610135716	3.02535957830658	1.78955681553586	0.180980169863596	0.673065851416092
3739	CCDC109B	-0.430198956423938	4.58883118637209	1.78951907854594	0.180984769395525	0.673065851416092
3740	CCL2	1.39694549910357	2.84098871008056	1.78885936241684	0.181065200037411	0.673184921529467
3741	RPRD1B	0.403039309723608	4.81590138294333	1.78757236635002	0.181222225902782	0.67356637649581
3742	ASTE1	-0.533933113799737	3.48275747611793	1.78684198059594	0.18131141008017	0.67356637649581
3743	CTAGE6	1.17756804540972	3.26891302782875	1.78682797302054	0.181313120979778	0.67356637649581
3744	NUCKS1	-0.199521004560595	7.47408919566021	1.78628119236825	0.181379919934345	0.673634558410009
3745	MRPL23	-1.15686979820652	2.94882279140929	1.78512143816134	0.181521698806743	0.673735107770489
3746	MIR22HG	0.774473884581417	2.8773303040233	1.78512065965992	0.1815217940209	0.673735107770489
3747	LOC101927673	1.50865473928264	0.0631189530829887	1.78447846024972	0.181600357543641	0.673735107770489
3748	ATG16L1	0.269320436436061	6.27699753198381	1.78447480918496	0.181600804309514	0.673735107770489
3749	BMP2K	0.397500070969782	5.12929471849339	1.78372828185343	0.181692180547345	0.673894310619053
3750	PLEKHN1	-0.75664026279378	2.51517392451588	1.78298015355716	0.181783806161823	0.674054353248041
3751	LOC101927432	1.4983188576348	0.95907161324712	1.78020986349266	0.182123558522154	0.67496922783686
3752	SAPCD2	-0.823328032286618	2.56768247159386	1.7801767907871	0.182127619046667	0.67496922783686
3753	UNC93B1	0.532140805165084	4.49427491917506	1.77913581959007	0.182255478625222	0.675228444966595
3754	ERAP2	-0.35942843151029	7.22983996383117	1.77857211515911	0.182324760262008	0.675228444966595
3755	DPY19L2	-1.40968941998364	0.148933870807146	1.77842176388202	0.182343244217876	0.675228444966595
3756	FOSL2	-0.30504778789145	7.36260305972076	1.77749757946074	0.182456909734703	0.675303519017073
3757	NAV3	1.07241377911414	0.591039243694812	1.77746718979807	0.182460648755638	0.675303519017073
3758	TMEM141	-0.72703170790518	2.32523670361314	1.77618051619885	0.182619037345963	0.675313537927708
3759	FUK	0.720670853093146	3.24715045938409	1.7760416699214	0.182636138744175	0.675313537927708
3760	ASCC1	-0.452132926899661	4.47132739884994	1.77552208263063	0.182700151665095	0.675313537927708
3761	SPNS3	-1.32032483980289	-0.206919889517916	1.77521391654295	0.182738129871927	0.675313537927708
3762	RHOH	-0.238047886040646	6.32523600167479	1.77451560953594	0.182824222675868	0.675313537927708
3763	SPATA18	-1.73703541373032	0.1832820337874	1.77436334078975	0.182843001811832	0.675313537927708
3764	AFF2	1.36445278949865	1.03530067234949	1.77416230112215	0.18286779923604	0.675313537927708
3765	USP32P1	0.98615052446364	3.27438218288706	1.77400096248226	0.182887702519415	0.675313537927708
3766	C12orf73	-1.02816868398312	0.645087988368082	1.77384175302828	0.182907345600496	0.675313537927708
3767	CYTH2	-0.369987502612214	5.36317232730103	1.77291297686449	0.183021985700575	0.675313537927708
3768	RAB40C	0.705537047783256	3.22722397227582	1.77254511961232	0.183067413843947	0.675313537927708
3769	RELL1	0.342184738359181	5.44685371469251	1.77243105737452	0.183081502494366	0.675313537927708
3770	CENPB	-0.315178189169825	5.58986279876003	1.77162530626512	0.18318106243849	0.675313537927708
3771	TBCB	-0.413620723855679	4.83376062591935	1.77158904133341	0.183185544869406	0.675313537927708
3772	SASH1	1.17975349579641	1.55716567755111	1.77153803700747	0.183191849339325	0.675313537927708
3773	RAB15	0.625581476265473	3.76421561608926	1.77085927660477	0.183275772538769	0.675443842340733
3774	AMPH	1.82701926239114	0.22850406865921	1.76999823318613	0.183382297695284	0.675657352796219
3775	SPTBN5	0.639139814801394	4.3017368492958	1.76942332709203	0.183453462952162	0.675701906102451
3776	FGD2	1.09710892873662	1.86082071483845	1.76911551920185	0.183491578384959	0.675701906102451
3777	ATPIF1	-0.291439473554424	6.44328047083314	1.76718503194246	0.183730837513872	0.676403837868783
3778	MTPN	-0.586622097654543	5.27355655580826	1.76660346201095	0.183802986548724	0.676431896528372
3779	LOC642846	0.704279595092844	4.17926722279827	1.76588605708275	0.183892032424421	0.676431896528372
3780	SBF2	0.604704102687862	3.99727740800343	1.7655428770943	0.183934646371308	0.676431896528372
3781	TLK2	0.263124493408294	6.34916546979225	1.76514961477366	0.183983493314362	0.676431896528372
3782	LRP6	1.33818630000259	1.64558795835195	1.76502320058603	0.183999198361904	0.676431896528372
3783	ZKSCAN4	-0.695540298094594	2.64016295659622	1.76477257770748	0.184030339055507	0.676431896528372
3784	FAM200A	0.700392938121651	3.23433092633092	1.76404617640949	0.184120631285266	0.676513162841361
3785	ZNF746	0.376712324226738	4.94640165067479	1.76381197684395	0.184149753423556	0.676513162841361
3786	HDAC6	0.370878294200737	4.98567275529008	1.76334575178382	0.184207743269533	0.676533288248332
3787	SLC35B2	-0.682306966004737	2.5155464818575	1.76298571643909	0.184252539561052	0.676533288248332
3788	CMKLR1	1.37174130014204	1.51103573002912	1.76149340587105	0.184438350543525	0.677036764600771
3789	EZR	-0.168673196309504	8.96402166999123	1.76023297367925	0.184595459225067	0.677252597789465
3790	TNFRSF21	1.62488157310631	0.141485516947954	1.75950439648697	0.184686344784302	0.677252597789465
3791	RNF19A	-0.201672789358536	7.86552199129623	1.75948889760006	0.184688278739955	0.677252597789465
3792	COMMD5	0.599652509481166	3.7863826338082	1.75945931145552	0.184691970573006	0.677252597789465
3793	HTATIP2	-0.500141528581988	4.46350734336568	1.75862129436845	0.184796576021558	0.677457524276237
3794	LOC101928152	0.929095085973263	2.21372328123947	1.757264724348	0.184966055624086	0.677644830908892
3795	LBX2-AS1	0.943981030302634	1.74975268081319	1.75703479627555	0.184994798978765	0.677644830908892
3796	ZER1	0.414865344018574	5.12601327874417	1.75622969286101	0.185095485995439	0.677644830908892
3797	RAB9B	1.36504770077872	0.174122620181245	1.75558534480922	0.18517611462888	0.677644830908892
3798	NMNAT1	0.805061126797279	2.85250716208325	1.75552343125014	0.1851838641506	0.677644830908892
3799	ANAPC15	-0.505302034161596	3.94703645382065	1.7553767343	0.185202227240762	0.677644830908892
3800	SPIN2A	2.17403690924131	0.989965818174231	1.75516469186374	0.18522877382243	0.677644830908892
3801	ZNF382	0.65190445232704	3.47047716709569	1.75469498860258	0.185287593899911	0.677644830908892
3802	IRGQ	0.469945406021488	4.81104370677422	1.75434780119198	0.185331085483578	0.677644830908892
3803	SPAST	-0.410446414947021	4.86885636130681	1.75360030325399	0.185424763538434	0.677644830908892
3804	LOC389906	0.753717344177385	3.2298573663741	1.7533530263315	0.185455764919293	0.677644830908892
3805	COLQ	0.951184342717594	2.3201495929298	1.75291184806301	0.185511090877712	0.677644830908892
3806	SH3GL1	-0.366964179146431	5.05171295634189	1.75216019994735	0.185605395462584	0.677644830908892
3807	MSANTD2	0.526746371663868	4.26785825386578	1.75210350989965	0.185612510265878	0.677644830908892
3808	GTDC1	0.414365817015354	4.92333507424796	1.75196467311048	0.185629936116312	0.677644830908892
3809	THAP7	0.636942746825108	3.67914524433691	1.75185603081249	0.185643573484641	0.677644830908892
3810	TMEM236	1.70353355675234	0.206509125788299	1.75122296431627	0.185723062563543	0.677644830908892
3811	LOC100996741	0.351870736965979	6.29632704796592	1.7512084969037	0.185724879582437	0.677644830908892
3812	ASMTL-AS1	0.739665565535513	2.95485529025522	1.75047224258489	0.185817375911551	0.677660200635554
3813	PHACTR4	0.271828481172845	5.89147985411049	1.74988205155606	0.185891560814258	0.677660200635554
3814	SRRM5	0.874630650360379	1.97160404135784	1.7494454795044	0.185946458500405	0.677660200635554
3815	BTG2	0.22360885787392	7.1964776148154	1.74933290441389	0.185960617550389	0.677660200635554
3816	MED23	0.258060442200892	6.13659725782724	1.7485265597364	0.186062071591904	0.677660200635554
3817	HERC2P4	1.48333315684638	0.618341372810034	1.74819112428203	0.186104294918418	0.677660200635554
3818	GCNT4	-0.949286352244678	2.17556217731724	1.74812320642042	0.186112845513233	0.677660200635554
3819	DUSP2	-0.469672718654693	4.59635433524594	1.74780014041977	0.186153524517622	0.677660200635554
3820	ACTR3	-0.17658364813637	8.53599116811684	1.74768752441076	0.186167707042633	0.677660200635554
3821	TERC	-0.640861148222293	3.30970874881688	1.74716093221207	0.186234041161426	0.677712927891857
3822	YPEL2	0.387979795203958	5.49750954623349	1.7467988355576	0.186279669931872	0.677712927891857
3823	HMGB2	-0.243381085899771	7.87850138913626	1.74590621246071	0.186392207261799	0.677920725506668
3824	STYX	-0.259288580689549	5.96345689398945	1.74520913360085	0.186480146328283	0.677920725506668
3825	MRPS21	-0.492837842171819	3.87194898772357	1.74518614323091	0.186483047469472	0.677920725506668
3826	PSMA4	-0.339866049621068	5.89988283635326	1.744377924411	0.186585069470904	0.678028135818137
3827	ARF5	-0.481460630470368	4.42761370351137	1.74417957692341	0.186610116920245	0.678028135818137
3828	ATAD3C	1.53135185627965	0.202561464288463	1.74367654550821	0.186673657581177	0.678081820445732
3829	CCDC132	0.518277999514283	4.82167823843396	1.74290322262706	0.186771389300954	0.678123015464335
3830	ECE2	-1.08342996905652	0.156020892356547	1.74281505978253	0.186782535003841	0.678123015464335
3831	POLR2J4	0.662378233931956	3.30078024866953	1.74207800120561	0.186875745515344	0.678284322994221
3832	KDM6B	0.298934152829806	7.04675018084012	1.74104784633195	0.187006112443806	0.678405014577206
3833	DUS3L	0.575935829926955	3.59163058945859	1.74104419527251	0.187006574676334	0.678405014577206
3834	MST1	1.36498270199642	0.720915573722114	1.73993893777643	0.187146563914163	0.678735777576012
3835	FAM134A	-0.323298709695438	5.58835931718755	1.73865401643999	0.187309462153444	0.678897608909462
3836	TMEM106B	0.328383556538437	5.576756871431	1.73858124493398	0.18731869282647	0.678897608909462
3837	CROCC	0.378948160856501	5.68604577409152	1.7384317481642	0.187337657345243	0.678897608909462
3838	RGS5	0.899019854885504	2.71098266606658	1.73705577500573	0.187512312304783	0.679190716977848
3839	EFNB1	-0.791938797782698	1.93610664979225	1.73702493644538	0.18751622887292	0.679190716977848
3840	CWC27	0.316001302051185	5.67917574028368	1.73655218391787	0.187576281444498	0.679231300386911
3841	TCFL5	0.638579267992773	3.5143668008181	1.73494973199738	0.187780003416773	0.679696293265782
3842	C21orf49	1.36692230032581	0.536460528133876	1.7344810669746	0.187839634106381	0.679696293265782
3843	DYNC2H1	0.595014988247993	4.07224467504424	1.73438910093898	0.187851338009378	0.679696293265782
3844	NOL6	-0.444885674602263	4.37079560358134	1.7324363884413	0.188100047087895	0.679867441536166
3845	C1orf43	-0.356652639384812	5.18061898254593	1.73217324521596	0.188133591863603	0.679867441536166
3846	BMS1	-0.255723183837436	6.79548570369484	1.73192648896679	0.188165053997949	0.679867441536166
3847	IFFO1	0.410957178540013	4.95425855136109	1.73179610506219	0.188181680794893	0.679867441536166
3848	HNRNPA1L2	0.444508244700994	4.36418699311379	1.73165982077546	0.188199061847239	0.679867441536166
3849	NCOR2	0.168639672055165	8.2373766762497	1.73155993322162	0.188211802219252	0.679867441536166
3850	KIAA0895L	0.71946953221329	2.93409982534419	1.73117791685794	0.188260536576195	0.679867441536166
3851	MIB1	-0.28991102858583	6.59370663218991	1.73070743590384	0.188320576667896	0.679867441536166
3852	RP11-392P7.6	1.94514136961188	0.453250290941273	1.73046532665805	0.188351481952169	0.679867441536166
3853	MAPK12	-1.24869601578115	0.774843014874035	1.72988022833384	0.188426194224026	0.679867441536166
3854	ZNF235	0.584921038081391	3.95057184087497	1.72916998827378	0.188516932431673	0.679867441536166
3855	SBNO2	0.210832639236409	7.72654037632343	1.72893066314026	0.188547519373127	0.679867441536166
3856	PLCXD1	0.634076355407933	4.0132974521668	1.7288715514803	0.188555075026741	0.679867441536166
3857	PNRC1	-0.228565845922363	8.05476314017336	1.72779613637223	0.188692596169631	0.679867441536166
3858	VMA21	-0.398536000803597	4.98565492954293	1.72646229768895	0.188863326090873	0.679867441536166
3859	RPS26	-0.344260459446388	7.47124453444038	1.72632768571046	0.188880566270266	0.679867441536166
3860	PCCB	-0.687260563751393	2.84541747621649	1.72465576196456	0.189094847615644	0.679867441536166
3861	GLUD1P7	0.955126263972643	1.62787430666946	1.7246330816607	0.189097756372183	0.679867441536166
3862	KLHL15	-0.419357051045515	4.55261664777215	1.72444795316051	0.189121501112953	0.679867441536166
3863	CHIT1	2.07870660787673	0.449992703873899	1.72416946641667	0.189157226603794	0.679867441536166
3864	RPA1	-0.320675869856523	5.88985469300062	1.72350196296759	0.189242888854291	0.679867441536166
3865	KCTD17	0.473081820069414	3.9349935925451	1.72346803207449	0.189247244490415	0.679867441536166
3866	DDX19B	0.382958638878679	5.43518259232311	1.72325614101382	0.18927444713404	0.679867441536166
3867	FFAR2	2.10745199389689	1.85215526293195	1.7232116657223	0.189280157464823	0.679867441536166
3868	ACVR1C	1.17388819058017	1.71139513383976	1.72224712761039	0.189404047108579	0.679867441536166
3869	ZNF444	0.692536550209265	3.47158642196405	1.72216477162311	0.189414629661058	0.679867441536166
3870	HLA-DOA	1.0592758394547	2.14529138186275	1.72203004133823	0.189431943673982	0.679867441536166
3871	AOC3	-1.39360005009567	1.02017385517493	1.72184567876127	0.189455638855685	0.679867441536166
3872	WHSC1L1	0.167097512184895	8.39056305105401	1.72133951459377	0.189520711310591	0.679867441536166
3873	FAM174A	0.973121308173555	1.9176979254798	1.72110789847324	0.189550496557955	0.679867441536166
3874	DNAH12	2.20634935561379	3.05237177901632	1.72073385934529	0.189598608560203	0.679867441536166
3875	ANXA7	0.257859570057481	6.09151613137301	1.72067734245772	0.189605879466418	0.679867441536166
3876	MAN1A1	-0.269662661174284	6.59549152879764	1.72036412857557	0.189646180369993	0.679867441536166
3877	ABHD2	0.249016675687203	6.47055523999969	1.71967482508578	0.189734907489747	0.679867441536166
3878	ARHGEF19	0.927713118135971	1.85211185970409	1.71932451768691	0.189780017582463	0.679867441536166
3879	DTYMK	-0.690947363658397	2.59348021940662	1.71859919549249	0.189873459145789	0.679867441536166
3880	GANC	0.50027935597527	4.59131964589828	1.71830590600351	0.189911258167797	0.679867441536166
3881	TADA3	-0.295020379682843	5.64780787364101	1.71821039724747	0.189923569187636	0.679867441536166
3882	FBXL13	1.81932535504948	-0.00864955634298554	1.71806026258847	0.189942923332949	0.679867441536166
3883	CTDNEP1	-0.318989798425931	5.63513639236883	1.71771678985684	0.189987209703374	0.679867441536166
3884	SORT1	1.01418110585816	3.13229969720421	1.7176915813377	0.189990460490178	0.679867441536166
3885	UTP20	-0.263595120213689	5.96592286622234	1.71747058791368	0.19001896166745	0.679867441536166
3886	ZNF684	-0.764347541636059	2.31103728396249	1.71745800363999	0.19002058479156	0.679867441536166
3887	ZSWIM4	-0.504562599640221	3.65120536396299	1.71723024713231	0.190049963700185	0.679867441536166
3888	SNX29	0.362004352316903	6.29083150732796	1.71635153357369	0.1901633608919	0.68009813096756
3889	TNFRSF4	-0.420620667506322	5.40635555738417	1.71594326370041	0.1902160745841	0.680111729774213
3890	GTF2IRD2B	0.567892424371396	4.38619849977154	1.71399105266272	0.190468369555283	0.680414191477649
3891	CENPBD1P1	-0.568196720293624	3.51789701239514	1.71383938175697	0.190487987148207	0.680414191477649
3892	PRR14	0.285641658677781	5.5041185695215	1.71383424021873	0.190488652212249	0.680414191477649
3893	MAML2	0.264474106163942	6.54397586716528	1.71366700680903	0.190510285527465	0.680414191477649
3894	MROH6	0.92281122376971	2.55090349430668	1.71325596645909	0.190563469884957	0.680414191477649
3895	KCTD11	0.811356523231214	2.929402633553	1.7119484607702	0.19073276272143	0.680414191477649
3896	PARD6A	-0.831298704202172	2.03261589930267	1.71158441069568	0.190779930299843	0.680414191477649
3897	SPRTN	0.510866330701771	4.19392193691815	1.71153296365827	0.190786597051729	0.680414191477649
3898	LCOR	0.2912713967107	5.86529282149214	1.71111108903992	0.190841275822064	0.680414191477649
3899	LOC652276	0.632471085472502	3.38821461883559	1.71040714133534	0.190932554515926	0.680414191477649
3900	GNA12	-0.401567602138608	4.94749469776098	1.70989720647603	0.190998707976328	0.680414191477649
3901	LRRC41	-0.417212264959935	4.56622566553725	1.70897272039372	0.191118709035284	0.680414191477649
3902	TMED7-TICAM2	1.07003349357905	2.38657198974792	1.7088255844931	0.191137815826801	0.680414191477649
3903	UBE2V2	-0.407571841441602	4.67095555419655	1.70872646613026	0.19115068840728	0.680414191477649
3904	ARHGAP11B	0.725944413200304	3.45583699989048	1.70848816464337	0.191181640949428	0.680414191477649
3905	ATP5J2	-0.405943951789629	4.49909487631404	1.70795147731374	0.191251371695662	0.680414191477649
3906	CTR9	-0.200035909311843	6.92013145004951	1.70787569598818	0.191261220207103	0.680414191477649
3907	NINJ2	-0.860849475105034	1.67324594325768	1.70759378111512	0.191297862948908	0.680414191477649
3908	ANTXRLP1	0.586507329771712	4.00580922532777	1.70711810665193	0.191359708752642	0.680414191477649
3909	EPT1	0.408382699273443	4.87972911322799	1.70704977169365	0.191368595380503	0.680414191477649
3910	SNRNP48	-0.388318551999644	4.5222798131919	1.70683992063434	0.1913958884967	0.680414191477649
3911	GUSBP11	0.363879302632436	5.06259025666722	1.70666305996838	0.191418894427005	0.680414191477649
3912	PLD3	0.446682300509562	4.98841432818229	1.70643890247212	0.191448057337377	0.680414191477649
3913	FLJ42258	1.04205205696973	1.04809383097835	1.70623137287234	0.191475061578716	0.680414191477649
3914	SLC48A1	0.800245445092063	2.92399593469651	1.70561136867519	0.191555764466816	0.680527057974215
3915	LRP5	0.729497716185703	3.24774321133729	1.7049785508174	0.191638176181086	0.680630087910485
3916	BBS4	0.597095476542088	3.66099096528192	1.7046370828478	0.191682662657854	0.680630087910485
3917	IK	-0.151269793692251	7.91342447860267	1.70413869730844	0.191747614003703	0.680686896278145
3918	OSGIN2	-0.47067321946957	4.20216903673329	1.7037448587059	0.191798958597025	0.680695385219916
3919	BIRC6	0.13852204689841	9.19983546102239	1.70333532500722	0.191852366374034	0.680711190209478
3920	CCR6	-0.625815158475557	4.93398590806834	1.70287474241528	0.19191245223838	0.680750675605786
3921	CYB5B	-0.35961331235993	4.91274272012378	1.70144017252369	0.192099741615783	0.681241241307694
3922	ZCCHC17	-0.395357684725211	5.15692820590431	1.70069000763709	0.192197763884291	0.681341126471079
3923	MUC5B	2.07189881692377	3.1802801096757	1.7004747094978	0.192225907166202	0.681341126471079
3924	GGT7	0.753826591846376	2.57815802489367	1.69950006096087	0.192353371210811	0.681619170919044
3925	VWA9	-0.476907724009823	3.99433197943019	1.69910908478681	0.19240453061146	0.681626751121618
3926	RIOK2	-0.462940698345644	4.28728361611437	1.69760513354129	0.192601471452975	0.682150652204182
3927	ANGEL2	0.351989051591443	5.24822899729212	1.69694273858678	0.192688286052173	0.682284343660674
3928	SLC34A2	2.39721017346651	1.39927697196098	1.69627608467512	0.192775704987997	0.68236679281322
3929	ACSL3	-0.405668859608566	4.83491226189823	1.69556918683006	0.192868451757444	0.68236679281322
3930	C9orf72	0.599745087554323	4.01963383124776	1.69523891344747	0.192911802318427	0.68236679281322
3931	XPA	0.396305555984129	4.9877450771664	1.69498848225408	0.192944680653	0.68236679281322
3932	PGK1	-0.230326131215242	6.88366831102519	1.69489512841417	0.192956938463976	0.68236679281322
3933	EIF5	0.182023998341914	7.24654028234008	1.69390334123575	0.193087221112109	0.682463913137304
3934	LOC101929521	0.782552507999291	2.67160163783601	1.69360569233061	0.193126340765949	0.682463913137304
3935	MKRN2	0.401581070526529	4.61297478980925	1.69247248286808	0.193275361952736	0.682463913137304
3936	HNRNPH2	-0.751555794905638	4.32942209391704	1.69228286374016	0.193300310681711	0.682463913137304
3937	AIM2	-0.601720903897431	3.52196099975262	1.69213209103387	0.193320150962158	0.682463913137304
3938	APBB2	1.54905580030854	1.40136595078533	1.69178564719954	0.193365748753121	0.682463913137304
3939	MMP25	1.04075903796923	2.04009570702948	1.69155678650145	0.193395877534602	0.682463913137304
3940	PSMB8	-0.268938763488673	6.45703094520239	1.69147109574183	0.193407159861593	0.682463913137304
3941	FABP3	1.78722365509408	1.11434238415036	1.69132705878042	0.193426125974406	0.682463913137304
3942	NFKBIZ	0.329118857231954	6.67824247227923	1.68987500471968	0.193617447117893	0.682546086878723
3943	ATP6V1C1	0.435256852482701	4.88955151431649	1.68899914248954	0.193732956767452	0.682546086878723
3944	INO80C	0.995301739626054	2.1429196486097	1.68861942218123	0.193783059719248	0.682546086878723
3945	RNF138	-0.403845049967993	5.00725418586609	1.6881562962173	0.193844188301397	0.682546086878723
3946	DHX35	0.673429421515122	3.41940224156267	1.68797795238825	0.193867734140851	0.682546086878723
3947	PPOX	0.82059928517309	1.996200581297	1.68796396787366	0.1938695805874	0.682546086878723
3948	LAMA5	1.15939084493354	1.04620647735189	1.68655358747755	0.194055905926936	0.682546086878723
3949	DHX37	0.398760137111292	5.24165350772297	1.68607575483691	0.194119079871462	0.682546086878723
3950	EME2	0.953362998659756	2.40365089225407	1.68577483606333	0.194158876488925	0.682546086878723
3951	SLC39A14	-0.521723078312374	3.62247362902848	1.68569133409511	0.1941699213456	0.682546086878723
3952	TNFSF13	0.897368161327513	2.45354156700079	1.68566658084433	0.194173195614478	0.682546086878723
3953	HIAT1	-0.298861295740505	5.72123851366749	1.68541665929965	0.194206257933375	0.682546086878723
3954	INSIG1	-0.377769309917703	5.42597519212333	1.685067803442	0.194252419359699	0.682546086878723
3955	RALGAPB	-0.208897711904284	6.92879903267653	1.68472290613806	0.194298069595272	0.682546086878723
3956	DUSP11	-0.402186323647537	4.82847857019486	1.68393516899548	0.194402380695696	0.682546086878723
3957	ZNF587	0.388815364248101	5.44947233109586	1.68364524121651	0.194440789033165	0.682546086878723
3958	RANBP9	0.25128171394909	6.52352843635028	1.68345131940245	0.19446648388275	0.682546086878723
3959	ALOX5	0.841443389564914	3.53376111446706	1.68330688475689	0.194485624209741	0.682546086878723
3960	KIAA0020	-0.296987867164845	5.64531504662894	1.68327985399785	0.194489206542214	0.682546086878723
3961	GRB2	-0.242110858305059	6.73071184760862	1.68287860297954	0.194542392615159	0.682546086878723
3962	TRAPPC1	-0.406658590840979	4.59004773244472	1.68253796378588	0.194587557905482	0.682546086878723
3963	RASGRP2	0.335841469019484	6.36635318585924	1.68194380578259	0.194666366569228	0.682546086878723
3964	CD58	0.354987723754433	5.22710555147852	1.68191452944353	0.194670250725591	0.682546086878723
3965	CCT6A	-0.295338592187063	6.26186299111805	1.68161149103392	0.194710460825261	0.682546086878723
3966	RAB11B-AS1	-1.0380420150147	0.385038270859325	1.68041677165044	0.194869082574153	0.682546086878723
3967	LOC143666	1.37828346575367	0.060024470658915	1.68031968119853	0.194881979821646	0.682546086878723
3968	GIT2	0.191556297556819	7.51512522714049	1.67993907946018	0.194932547616205	0.682546086878723
3969	MYL6B	-0.921107334347843	1.80247286258355	1.67991347137686	0.194935950527849	0.682546086878723
3970	KCNAB2	0.239528089260951	7.31867505642331	1.67979853208962	0.194951225008126	0.682546086878723
3971	UAP1L1	0.531909332583519	3.88045876423854	1.67977117472338	0.194954860782075	0.682546086878723
3972	MANF	-0.405785424536248	4.34555632874044	1.67927750909055	0.19502048221892	0.682546086878723
3973	ANKRD46	0.623398540504547	3.09753332850276	1.6789588349904	0.195062856303227	0.682546086878723
3974	TRAF3IP2-AS1	0.784654624617827	2.75424816983938	1.67860517453829	0.195109895135539	0.682546086878723
3975	RMND5A	-0.303418217172671	5.76667004812931	1.67853625430712	0.195119063459932	0.682546086878723
3976	CLK3	0.301600370174899	5.48342227207028	1.67810842417961	0.195175988150628	0.682546086878723
3977	KIF5A	1.0119876796568	1.80201007727046	1.67780384552364	0.195216525531585	0.682546086878723
3978	LOC283887	1.3305328202651	1.11863022816891	1.67708277921319	0.195312533916761	0.682710101586867
3979	SMARCA4	0.183021296475164	7.97900625422884	1.67628741711732	0.195418498728312	0.682758246075469
3980	C1QB	1.02058358318104	5.02613763554664	1.67624230797347	0.195424510563133	0.682758246075469
3981	LOC102723902	-1.17191498618191	1.81128049652527	1.67512192525371	0.195573896914624	0.683020073620204
3982	ZNF700	0.446006205897321	4.78195237990111	1.67481002662865	0.195615507736361	0.683020073620204
3983	KDELC1	1.02016829602704	1.78986779611988	1.67457541572603	0.195646814327887	0.683020073620204
3984	TSHZ2	0.433436243923887	5.95721147204533	1.67404618663409	0.195717456455192	0.683095188757392
3985	ZNF528	0.737107139862437	4.07333765444111	1.67295715247428	0.1958629160055	0.683431329248803
3986	NDUFB11	-0.555941600678403	3.8136812291325	1.67210853188624	0.195976351879354	0.683441569321413
3987	GAR1	-0.690239316586788	2.13313286629501	1.67140034484225	0.196071074770285	0.683441569321413
3988	PRO2852	0.672301845004402	2.93413562805361	1.67127816803813	0.196087421836116	0.683441569321413
3989	HIST1H2AL	-0.688910082634078	5.29340963581601	1.67065763390383	0.196170472981174	0.683441569321413
3990	B3GNTL1	0.605556486275286	3.8202694714287	1.66998570765506	0.196260448814879	0.683441569321413
3991	AP2A2	0.313390803802031	5.8695860708343	1.6699651417608	0.196263203500667	0.683441569321413
3992	ATN1	0.30309867239996	5.85847615618886	1.66978768152026	0.196286975182649	0.683441569321413
3993	CLIC2	1.62969171782378	0.347529629422977	1.66976036827346	0.196290634227407	0.683441569321413
3994	FAM135A	-0.711793631759603	2.86964028180049	1.6696291980285	0.196308207685705	0.683441569321413
3995	MRGBP	0.529030690904863	3.96520989171919	1.668995067445	0.196393190962415	0.683561091996686
3996	DNASE1L1	0.581429529767675	3.63481116702905	1.66863952859731	0.196440857505844	0.683561091996686
3997	FBXO34	0.327487477553575	5.4921097436831	1.66806717378319	0.196517620704757	0.683657121816274
3998	EVC	-0.599160432238296	5.39067491365505	1.66769433426833	0.196567644173042	0.68366010310809
3999	ZKSCAN3	0.700019918633885	3.13038619551218	1.66701073368594	0.196659400871244	0.683808194327245
4000	FAM111A	0.270349607894022	6.43134333691219	1.66514188652985	0.196910504265406	0.684055530273581
4001	YLPM1	0.153743188923521	8.16467613129333	1.66457604407181	0.196986606489069	0.684055530273581
4002	COL27A1	1.30230848072088	0.569377612125133	1.66419273749396	0.197038178378721	0.684055530273581
4003	LOC101929072	1.11154775472338	1.05589854006543	1.66395363235107	0.197070356736198	0.684055530273581
4004	WSB1	0.250136621929802	6.42733648559899	1.66388537581196	0.197079543713516	0.684055530273581
4005	MED24	0.362596182961989	5.44911492326652	1.66377346847653	0.197094606948558	0.684055530273581
4006	SPN	-0.190155253241241	8.13898201510739	1.66360337493623	0.197117504895208	0.684055530273581
4007	STK39	0.238064271299253	6.73733514720112	1.66355444239372	0.197124092758449	0.684055530273581
4008	CLASP1	0.179137765229981	7.29913752890077	1.6631021668246	0.197184995529957	0.684096148414185
4009	ZNF121	0.415555934788198	5.13871146130344	1.66247369664671	0.197269661034841	0.684219166048756
4010	FBXL14	-0.497648253453931	3.95704185897788	1.66006413041413	0.197594665322428	0.684963174311826
4011	PLAGL2	-0.342551638663856	5.36164874438003	1.65971582290024	0.197641697244881	0.684963174311826
4012	DPY30	-0.569884016899928	3.58525186534543	1.6594619860247	0.197675981077585	0.684963174311826
4013	LOC728613	0.863647937913987	2.44854116651609	1.65942327919541	0.197681209529907	0.684963174311826
4014	PRDM2	0.154726364287129	7.98721917282221	1.65900799633916	0.197737315433005	0.684986888663661
4015	MRPL55	-0.622229703960691	2.82025361293106	1.65826638443727	0.197837555783362	0.685098956535747
4016	MEOX1	-0.888863445582533	1.4033235359256	1.6580397091052	0.197868206360846	0.685098956535747
4017	NDUFB6	-0.780711910704016	1.59896691499983	1.65599942692359	0.198144340001451	0.685884253851175
4018	LOC729683	0.541826287842441	4.00015784202111	1.65374080278193	0.19845055162474	0.686240869526223
4019	LOC100233156	1.52402230229801	1.11391445418976	1.65369801703791	0.198456357632811	0.686240869526223
4020	ZNF8	-0.473749312237776	3.79371296747007	1.6536733478805	0.198459705318036	0.686240869526223
4021	PANK1	-0.72968720793214	2.89135585046279	1.65344429832575	0.1984907912547	0.686240869526223
4022	VPS29	-0.391556824776464	4.42407026137074	1.65294379515697	0.198558737968726	0.686240869526223
4023	GNG2	-0.183644305676916	7.28805593414713	1.65142986034603	0.198764431145886	0.686240869526223
4024	IL1RL1	-1.19576201550975	1.3322287323688	1.65106506155487	0.198814032501574	0.686240869526223
4025	CYB561A3	-0.5687888686967	3.71571491153994	1.65094831503447	0.198829909487068	0.686240869526223
4026	MINK1	0.173501448726848	7.56694142287782	1.65087023271197	0.198840529151433	0.686240869526223
4027	SNF8	-0.458126375270337	4.37064313848488	1.65073685006024	0.198858671532427	0.686240869526223
4028	FAM221A	0.994061067093101	2.35931109617307	1.65066265661849	0.198868763983289	0.686240869526223
4029	SLC15A2	1.04276470741847	1.69957346943319	1.65021310116452	0.19892992936871	0.686240869526223
4030	SNX29P1	1.39831935665653	1.65325416347407	1.64982391578812	0.198982898787411	0.686240869526223
4031	NAIP	-0.326572441735267	4.77031493171326	1.64951509180965	0.199024942535622	0.686240869526223
4032	RSL1D1	-0.226391306883078	6.67335206610668	1.64921381971547	0.199065968208896	0.686240869526223
4033	KLF4	1.20916222906984	1.35465708487425	1.64910539722423	0.199080735051447	0.686240869526223
4034	GINS2	-0.920056495841724	1.97449215189713	1.64906418845646	0.199086347908578	0.686240869526223
4035	EIF4A2	-0.180995775650901	7.79403051006433	1.6485829447561	0.199151909659784	0.686296729571078
4036	FCRL6	-1.05299728321414	1.59123338472774	1.6469751281758	0.199371132827767	0.686881962827083
4037	LOC101928667	1.35644756071344	0.521609494797881	1.64622320481308	0.199473753591286	0.686912740575899
4038	PHLDA3	-0.860151869949573	1.63300389075578	1.64618574927493	0.199478867058287	0.686912740575899
4039	BECN1	-0.24336971918579	6.07527539093947	1.64546483073093	0.199577317571405	0.687081604563107
4040	BRIX1	-0.422581835721248	4.36610013168664	1.64463398791281	0.199690850419459	0.687276009844965
4041	XIAP	-0.311152818746223	6.07513599907711	1.64388634494136	0.199793079040509	0.687276009844965
4042	SPON1	0.863768439936277	2.71442343139943	1.64363363293251	0.199827647402246	0.687276009844965
4043	PMS2P4	1.12942492248127	1.58738628672771	1.64360552410588	0.199831492830147	0.687276009844965
4044	TTN-AS1	0.532450010933334	4.13623702313583	1.6422017730246	0.200023643612832	0.687319914106736
4045	SLC45A1	1.50986979698299	0.858720031333169	1.64177941900672	0.200081499510748	0.687319914106736
4046	HIST1H3F	-0.675212295497824	4.34572115000312	1.64144758477011	0.200126969406548	0.687319914106736
4047	RAP1GDS1	0.31686692991389	5.69308050540813	1.64096551353279	0.200193047300839	0.687319914106736
4048	PLA2G7	1.27330603172513	2.24871154821477	1.64060774037557	0.200242104130524	0.687319914106736
4049	EHD1	-0.202159216982246	7.21037000824173	1.64052305620645	0.200253717848437	0.687319914106736
4050	DDX47	-0.396006568863559	4.74725387670102	1.63990725129034	0.20033819409673	0.687319914106736
4051	ARPC1B	-0.220576487159828	7.21628828471237	1.63969810005366	0.200366895034116	0.687319914106736
4052	LSM6	-0.51681170014361	4.14200874666413	1.63952230500308	0.200391022381218	0.687319914106736
4053	LOC101929035	1.03382516765531	-0.0639510303685116	1.63915516557047	0.200441422187423	0.687319914106736
4054	SCFD1	0.315473745330219	5.69640932776719	1.63908533063005	0.200451010606025	0.687319914106736
4055	PRKY	1.04524931836664	5.53281839113441	1.63893546963232	0.200471588515147	0.687319914106736
4056	ZC4H2	-0.84227518423984	1.32492031884869	1.63861497552857	0.200515604953565	0.687319914106736
4057	DUS2	0.829341906175984	2.20723022856623	1.63757801435105	0.200658098338909	0.687319914106736
4058	EIF4A3	-0.309598706291753	5.62818025173983	1.63756751539094	0.200659541655621	0.687319914106736
4059	MS4A6A	1.29183536437676	1.58182752197018	1.63669534589498	0.200779483472725	0.687319914106736
4060	TNIP3	-0.512916174621606	5.26489286794527	1.63607763167278	0.200864483275602	0.687319914106736
4061	ZFX	-0.278158474060902	6.59912194721232	1.63536785933439	0.200962202860999	0.687319914106736
4062	SERINC2	1.45210158346227	1.35991275102726	1.63466599923805	0.20105888807948	0.687319914106736
4063	PHF21A	0.235026521657935	6.70586329921599	1.63429775861766	0.201109637194821	0.687319914106736
4064	MRM1	1.02906784148841	1.44714682545241	1.63381150095043	0.201176673920154	0.687319914106736
4065	ABHD17C	-0.853339019482883	1.7994959488304	1.63369082676707	0.201193314441246	0.687319914106736
4066	THYN1	0.522676987228895	4.38734198118705	1.63354353384881	0.201213627780576	0.687319914106736
4067	VIM	-0.156429192373462	9.82165553790732	1.63246062328845	0.201363047324991	0.687319914106736
4068	ZNF443	-0.714717018875705	2.84343634804529	1.63239154895317	0.201372582599414	0.687319914106736
4069	PGAP2	0.901713342491515	2.21169340964457	1.63176189900327	0.201459526276109	0.687319914106736
4070	ZNF770	-0.377170714444473	5.59450822679506	1.63160208671457	0.201481600591034	0.687319914106736
4071	ACSM3	1.35856033530419	0.486985219725469	1.63114398205022	0.201544892761577	0.687319914106736
4072	AGK	-0.412114849774768	4.43007648070905	1.63108223636272	0.201553425392212	0.687319914106736
4073	DYX1C1-CCPG1	2.37905599229766	1.2956009797645	1.63104424772186	0.201558675249994	0.687319914106736
4074	TNFSF11	1.73550143813108	0.58847949537471	1.63097701189808	0.201567967330036	0.687319914106736
4075	SALL4	1.64691862775172	0.29737866273225	1.6309618743844	0.201570059424006	0.687319914106736
4076	CDC42	-0.246671342810835	6.83485128615913	1.63086100347283	0.201584001033147	0.687319914106736
4077	CAPZA2	-0.288198609491403	5.69216760508784	1.63079695136622	0.201592854416323	0.687319914106736
4078	ANAPC1P1	2.03338019814569	0.344282815494927	1.63012539849008	0.201685705058047	0.687319914106736
4079	LINC00663	1.33078558099359	-0.0480650124916675	1.62967946507638	0.201747388764832	0.687319914106736
4080	ARNTL	0.320548916444179	5.84484454721714	1.62952799278739	0.201768346207949	0.687319914106736
4081	ANKS1A	-0.359609462721682	4.9517036544476	1.62914253210067	0.201821689433582	0.687319914106736
4082	COL1A2	-1.4288636739927	0.596969825113106	1.62892609756962	0.201851648701366	0.687319914106736
4083	ZNF22	-0.463169224858015	4.03402849865422	1.62840274641445	0.201924113562907	0.687319914106736
4084	UQCC1	0.618602774802425	4.03813514053919	1.628241313144	0.201946472302917	0.687319914106736
4085	PDE3B	0.259684496356348	7.64876377320149	1.62809848284655	0.201966256933476	0.687319914106736
4086	TSPAN5	-0.369491445872722	4.95293327631389	1.62778803921819	0.202009266968704	0.687319914106736
4087	NACAP1	-0.628684913309327	3.14855118974648	1.62771660707597	0.202019164973335	0.687319914106736
4088	TMEM229B	0.421563889739195	4.71598176753213	1.62727242422338	0.202080726041538	0.687361177986201
4089	MAP4K3	-0.503738304880733	4.13700669062856	1.62626946000498	0.202219812066634	0.687666052038772
4090	STIM1	-0.19863010235101	6.78901448972528	1.62447714316339	0.202468642222493	0.687856034181457
4091	SCAMP3	-0.39924179684184	4.5584992323962	1.62442415441075	0.202476004217605	0.687856034181457
4092	TMED7	-0.386240930834396	5.19079902597889	1.6241194550833	0.202518343751152	0.687856034181457
4093	POLR2C	-0.463321119742577	4.34296994009236	1.62364690893787	0.202584027079208	0.687856034181457
4094	LOC102724905	-0.901429278688416	1.74375054579015	1.62359188165669	0.202591677433253	0.687856034181457
4095	CCDC127	0.577969097678527	3.61373967933519	1.6234660991573	0.202609166048425	0.687856034181457
4096	FBXL8	-0.783158167707217	2.4181879768423	1.62337410949542	0.202621957282075	0.687856034181457
4097	TLE4	0.333502067850547	5.46013137825599	1.61877310463726	0.203262945508052	0.689692219440191
4098	DUSP12	-0.603126118607845	3.09484129105629	1.61798901824019	0.203372418406948	0.689692219440191
4099	EGR3	0.593481989111347	3.8096598832552	1.61776350845324	0.203403916585667	0.689692219440191
4100	PRPS1	-0.393746548799352	4.88583498373707	1.61752409219119	0.203437363447473	0.689692219440191
4101	ANKMY2	-0.47233404969682	4.04046826266596	1.6174100022196	0.203453304291432	0.689692219440191
4102	CPSF6	0.219099815981683	6.7355708532437	1.61735890082164	0.203460444742442	0.689692219440191
4103	CWC25	0.340657675714655	5.66330385063561	1.61622890361153	0.203618415896277	0.689833147986894
4104	MUM1	0.445321689894649	4.54949173752997	1.61615645260775	0.203628549318169	0.689833147986894
4105	CCDC171	-0.723212540234468	2.01403286175673	1.61549919014396	0.203720505050801	0.689833147986894
4106	RHOQ	0.673708266073139	3.3981937174658	1.61519971651649	0.2037624197862	0.689833147986894
4107	BOLA3-AS1	1.28076115444655	0.99782481809812	1.61495390583396	0.203796831377412	0.689833147986894
4108	USP3	0.252327771275461	6.28076810482899	1.61493354853675	0.203799681548375	0.689833147986894
4109	TSNARE1	0.590972542778183	3.71961888014443	1.61410653173223	0.203915509697976	0.689907183586759
4110	LOC101929732	1.22166884213014	1.42059585165837	1.61285085959614	0.204091521699849	0.689907183586759
4111	TRAPPC6B	0.321341716788991	5.37454046250566	1.61284126742783	0.204092866957047	0.689907183586759
4112	IL18BP	0.457319336194075	4.2419087622627	1.61235804026256	0.204160650858724	0.689907183586759
4113	GPR160	1.28176485337541	1.34814235915031	1.61220627290876	0.204181945252575	0.689907183586759
4114	LAIR2	1.13989584121504	1.74176688027753	1.61216407890325	0.204187865935404	0.689907183586759
4115	TCTE3	1.63094206196763	0.0844104361125664	1.61176932079348	0.204243268385939	0.689907183586759
4116	FABP5	-0.499003735376748	4.44335774224275	1.6116396192798	0.204261475253224	0.689907183586759
4117	NME3	0.812441060474458	2.10096342947642	1.61141610947953	0.204292854961225	0.689907183586759
4118	JAKMIP2	-0.655938469924683	4.29781104278813	1.61123908946178	0.204317711759099	0.689907183586759
4119	RBM42	-0.388702862519533	4.81440580963865	1.6107512036655	0.204386238168566	0.689971022513694
4120	TTLL3	0.773673987904951	4.26389485199152	1.61004837491384	0.204485002213714	0.689986846071012
4121	LDOC1L	-0.406232910992189	4.62113838955917	1.60972559834514	0.204530378803671	0.689986846071012
4122	USP32P2	0.78270762404455	2.69249794183724	1.60945882046062	0.204567891946732	0.689986846071012
4123	KAZN	1.55473415021032	0.463300192600854	1.60930580866251	0.204589411459963	0.689986846071012
4124	BIVM	0.725238872929478	3.48385712921353	1.60887216895964	0.204650412865406	0.690025216026546
4125	NAP1L2	-0.750768211139616	2.12842550666203	1.60667051579952	0.204960457193395	0.690903068430098
4126	IMPACT	0.630210736021441	3.80419161735302	1.60623637742077	0.205021659422858	0.690941874521291
4127	LAP3	-0.321243887352511	5.6698842423563	1.60516855457115	0.205172286446894	0.69128195857622
4128	NR1D2	-0.449902436458079	5.86654559960225	1.60343907429069	0.205416523905079	0.691555222692179
4129	WDR35	-0.549736145552402	3.58461423816315	1.60292948563188	0.205488553514164	0.691555222692179
4130	DYNC2LI1	1.09384360343375	1.25231139809289	1.60231097539808	0.20557601907593	0.691555222692179
4131	FAM154B	1.75094139259386	1.0041822749725	1.60222322159572	0.205588432187883	0.691555222692179
4132	NKPD1	1.30507787362818	-0.141503981350326	1.60210675245705	0.205604908560496	0.691555222692179
4133	NR4A1	-0.667094660712802	3.48859352237448	1.60190446105614	0.205633529532252	0.691555222692179
4134	VWA3A	1.78132337885018	-0.0696248615459138	1.60179907675061	0.20564844157532	0.691555222692179
4135	RXRA	0.579993838335357	4.10050371922952	1.60177912140114	0.205651265432014	0.691555222692179
4136	TRAPPC10	0.213406636365538	7.39629545578009	1.60060924607671	0.205816893054024	0.691802553222562
4137	PAQR6	1.1718655090497	0.674567652341015	1.60055681697732	0.205824319502462	0.691802553222562
4138	C22orf46	0.400740637151212	5.21009231704203	1.59929435656321	0.206003239358827	0.692178163716438
4139	MICB	-0.462731361111687	4.34206523114515	1.59831970322827	0.206141495901909	0.692178163716438
4140	ZNF81	0.493712649362808	4.31166706165721	1.59809310834947	0.20617365453731	0.692178163716438
4141	GPCPD1	0.30630524748479	6.15942571351684	1.59805350199127	0.206179276130562	0.692178163716438
4142	PPT1	-0.325692648727731	5.58244252711644	1.59764961964376	0.206236612166903	0.692178163716438
4143	ARHGDIB	-0.154653875415533	9.19885782147081	1.59748989026176	0.206259292900533	0.692178163716438
4144	ZNF407	0.230065183297113	6.94262410731662	1.59731222212412	0.206284524303554	0.692178163716438
4145	AKAP2	-0.303737157491056	6.3179248167326	1.59600988567678	0.206469585931603	0.692369782510899
4146	LINC00893	0.64782339991355	2.94209630054861	1.59600314487628	0.206470544307314	0.692369782510899
4147	SNORD97	-0.475941442701306	4.31500256751518	1.59585920988309	0.206491009570133	0.692369782510899
4148	SPATA6L	1.20809411539014	1.65001439775342	1.5942743358066	0.206716511926122	0.692958799019462
4149	SYNGR2	-0.341955593376988	4.96137504298893	1.59358020601019	0.206815367144774	0.693059308543964
4150	NCAPD2	-0.241788075019785	6.8654078725932	1.59329893975584	0.206855439871111	0.693059308543964
4151	LOC101928361	0.710036600103576	2.52879239952006	1.59301363089801	0.206896097929933	0.693059308543964
4152	SLC38A9	0.479649825299785	4.06893653475743	1.5924412700017	0.206977690933786	0.693059308543964
4153	SH2D3C	0.324985436649362	5.76488634096495	1.5923149250398	0.206995707183249	0.693059308543964
4154	ZSCAN23	1.56208105607599	0.412849846360454	1.59188280261621	0.207057339994855	0.693098775307765
4155	LOC102724490	0.976355690830787	1.65431808262327	1.59035269939025	0.207275750157848	0.693662889517421
4156	L3HYPDH	0.812408496964923	2.47317118783976	1.58926031250394	0.207431846357945	0.694018244371323
4157	MYO7A	0.477096243104214	6.64022172925479	1.58853677441371	0.207535312547421	0.694163871376995
4158	MAPRE1	-0.205724125802682	6.63499831074988	1.58784329266075	0.207634537932857	0.694163871376995
4159	NDUFS7	-0.535384905630896	4.0639177440023	1.58753618267446	0.207678498039881	0.694163871376995
4160	PHIP	0.163429986353659	8.02841659988969	1.58751570523677	0.207681429597162	0.694163871376995
4161	ARF4	-0.383898069235284	4.77155394860703	1.58695214500474	0.207762128285113	0.694163871376995
4162	ING4	0.565433780939538	3.38240029716331	1.58686295311958	0.207774903464297	0.694163871376995
4163	NUCB1	-0.191525777682307	7.12348530772058	1.58644848575366	0.207834280860195	0.694195454086239
4164	JTB	-0.273424284802574	5.66111024728998	1.58575455731321	0.207933739313346	0.694238466079894
4165	TUBD1	-0.545907662685222	3.50547298198286	1.58566197785652	0.207947012673338	0.694238466079894
4166	CD28	-0.194254966966487	7.70104019822248	1.58483490952621	0.208065636102473	0.694365693040088
4167	GLRX5	-0.621532495077928	2.72182239803229	1.58462376833029	0.208095932144241	0.694365693040088
4168	CCNT1	-0.233793133846493	6.17972730696006	1.58435203190369	0.208134930499179	0.694365693040088
4169	CREBL2	-0.298629893159306	5.64588294789399	1.58368259485584	0.208231041890647	0.694389422718195
4170	ZNF557	-0.334387868705166	5.04270731279899	1.58360685188299	0.208241919650117	0.694389422718195
4171	INPP1	0.723565980394094	2.87198637608306	1.58296037939894	0.208334789573966	0.694532545918484
4172	HOXB3	0.728773443120015	2.59530956987121	1.58147218155753	0.208548765022992	0.694926679498448
4173	TTC16	1.03629721945236	1.03388022652718	1.58144296121986	0.208552968971379	0.694926679498448
4174	COPG1	-0.213921981867333	6.5012305583812	1.5794244379635	0.20884361803561	0.695606124236496
4175	SLC9A1	0.29562723978544	5.51093279004791	1.57933208900968	0.208856926910275	0.695606124236496
4176	DYNLT3	0.528319995866301	4.38016319197774	1.57837015090047	0.208995616370081	0.695833362986864
4177	GOLGA7	-0.313139894067175	5.32651011789538	1.57782526173412	0.209074225273235	0.695833362986864
4178	FAM209B	1.53302038169893	0.497606299100568	1.57779127901055	0.209079128979206	0.695833362986864
4179	AP4B1	0.349838707758766	4.91571463377019	1.57747119656219	0.209125323547077	0.695833362986864
4180	KLKB1	-1.11055666094095	0.667317804695482	1.57679794517381	0.209222527188383	0.695990248936474
4181	BAG1	-0.338352481059889	5.34886266492453	1.5764027692577	0.20927960736511	0.69601361885
4182	C11orf24	-0.510424053627463	3.765046667342	1.57269533041284	0.209816017777167	0.697434537974039
4183	NAV1	0.848540019691589	2.90906543531232	1.57264770079203	0.209822919649137	0.697434537974039
4184	LOC441124	1.32638051364773	0.951971834131823	1.57241029675856	0.209857325198373	0.697434537974039
4185	RELB	0.391869974312215	5.32108606674427	1.57078338735801	0.210093283349355	0.697904932821614
4186	ZNHIT2	0.932605030324477	1.9973866415477	1.5707422870486	0.210099248384845	0.697904932821614
4187	SSTR1	-0.857632763833328	1.08619700442541	1.57020285480506	0.210177556723236	0.697998310541341
4188	ZFR2	1.74078467805472	0.386720845718775	1.56954685157676	0.21027283404481	0.698147984095771
4189	RP11-752G15.6	1.38012470017547	1.28602498096934	1.5685887368967	0.210412081728013	0.698443541758896
4190	RPUSD3	0.607203911774927	3.2045106368973	1.56814402596211	0.210476750956866	0.698451521423039
4191	FARS2	0.489802441829738	4.14475435965076	1.56773413004774	0.210536378294859	0.698451521423039
4192	SEPP1	1.71624477556096	0.309477021589558	1.56719694853102	0.210614552111086	0.698451521423039
4193	HDLBP	0.164785871230791	8.38397119923811	1.56680656250165	0.210671384967769	0.698451521423039
4194	ADIPOR2	-0.317286386714346	5.37794499240901	1.56669008156481	0.210688345919823	0.698451521423039
4195	AGL	-0.383728293985099	5.25116124252802	1.56650110074091	0.21071586712475	0.698451521423039
4196	ARHGEF11	0.697063120921034	3.49150708442157	1.56603393985279	0.210783917872717	0.698510576267904
4197	ZBTB5	-0.418026047226579	4.36750692924236	1.56560738719659	0.21084607602162	0.698550080314659
4198	LOC101928428	1.91105288258665	1.61787028583217	1.56481211091301	0.210962023379434	0.698767731084096
4199	ZNF547	1.02053987272116	1.47074651335932	1.56215686792586	0.211349692595832	0.699507777155623
4200	CCDC64	0.234627562569905	7.22690106251088	1.56210074645111	0.211357895521187	0.699507777155623
4201	UCP3	0.77085024388727	2.37354162815472	1.56203055387735	0.211368155662577	0.699507777155623
4202	MXD4	0.319750813577585	5.96207241701318	1.56190388584056	0.211386672391796	0.699507777155623
4203	FGL2	0.455801461379446	4.82224476889219	1.56129218967504	0.211476119127759	0.699637267778131
4204	PELI1	-0.349770079836516	5.88486716765031	1.56066236829423	0.211568263172422	0.699775618318871
4205	HMGN5	-0.868983402233457	2.05335408459798	1.55989409619681	0.211680727294567	0.699895487527871
4206	FAHD2CP	1.22881415606204	0.582778870197048	1.559181352305	0.211785126290486	0.699895487527871
4207	MFI2	-0.894704486288786	1.23158987357917	1.55892781088625	0.211822278437983	0.699895487527871
4208	NCALD	0.508420810511847	4.48864555655888	1.55852049271266	0.211881980121086	0.699895487527871
4209	IL21	-0.872198797847639	1.73255098137668	1.55842359032971	0.211896186294483	0.699895487527871
4210	RTN4RL1	1.70778776775351	0.373894813658466	1.55835318501046	0.211906508629438	0.699895487527871
4211	INTS4	0.333654088482909	5.35706625562943	1.55565443607779	0.212302630431514	0.700887154620647
4212	NSMCE2	-0.555076346627904	3.34061540374791	1.5555377779088	0.212319773296125	0.700887154620647
4213	RABGEF1	0.380955001074608	5.20653575655207	1.55527788268233	0.212357970688011	0.700887154620647
4214	ZNF696	0.665191269843218	3.07291138792666	1.5546324499077	0.212452866692513	0.70103396093009
4215	MTIF3	0.332974947314238	5.58524629804449	1.55372952998331	0.212585704716041	0.701188250634766
4216	STAM	-0.36758885312006	5.01936257932728	1.55344778352813	0.212627175573645	0.701188250634766
4217	PRKD3	-0.391211317518279	5.07489222269923	1.5532865896613	0.212650906359353	0.701188250634766
4218	MDN1	0.173970549202585	8.28004908253175	1.55281005835556	0.212721079168598	0.70119014925347
4219	UEVLD	0.453239302926912	4.72788453175804	1.55220915689867	0.212809605609131	0.70119014925347
4220	SGSM3	0.315414596347254	5.2297387381068	1.55218182795849	0.212813632822856	0.70119014925347
4221	PLCD1	0.477693368894021	4.39079877476906	1.55191341658869	0.212853190938432	0.70119014925347
4222	NBPF20	0.601529586648724	3.57909318125989	1.55154228999817	0.212907901470699	0.70120425626482
4223	CYP27A1	1.22618580897827	2.53393148120959	1.55096371001474	0.212993227561646	0.70130460342787
4224	ACSL6	-0.503619529886802	4.59812577334552	1.55030549891953	0.213090346630444	0.70130460342787
4225	CAB39	-0.193428308211707	7.65087515656209	1.54950340052883	0.213208767373971	0.70130460342787
4226	PDXDC2P	0.525744492993199	4.87360420516395	1.54911840744234	0.213265635003049	0.70130460342787
4227	MYC	-0.366167368951905	5.43014678513343	1.54903396939608	0.213278109821457	0.70130460342787
4228	GIMAP1-GIMAP5	-0.995751322372897	4.71311565143738	1.54873447497215	0.213322363909438	0.70130460342787
4229	SPINT2	-0.796330057172498	2.23245092304968	1.54848125388762	0.21335978903586	0.70130460342787
4230	IFT27	-0.648324172027311	2.33048334794557	1.5484275746486	0.213367723627864	0.70130460342787
4231	SLC35F3	1.70664602364181	0.235124616860777	1.54770714100323	0.213474248391387	0.70130460342787
4232	LEPROT	0.452923199050411	4.3504600355129	1.54763880498618	0.213484355971985	0.70130460342787
4233	SNORA24	-0.786943672912722	1.73797213151112	1.5473041012788	0.213533870211248	0.70130460342787
4234	TIGD6	0.878859531481542	2.09912252743771	1.54723837381894	0.213543595175376	0.70130460342787
4235	CD101	0.654241418174472	4.50868726333864	1.54678574990101	0.213610579212333	0.70135893835832
4236	HNRNPK	-0.138509131668962	8.96386089178063	1.54472244911615	0.213916244580607	0.701938663800871
4237	ZNF586	0.482551242685262	4.07769699719392	1.54413353464966	0.214003583976701	0.701938663800871
4238	DTX2P1-UPK3BP1-PMS2P11	0.573832475627429	4.12596209120883	1.54400292890563	0.214022959299354	0.701938663800871
4239	CARNS1	0.899187411177036	1.49031773947571	1.5439636861191	0.214028781362187	0.701938663800871
4240	LOC101929670	0.565748129681996	3.88312408151894	1.543891108982	0.214039549407817	0.701938663800871
4241	CR1	1.04719421620439	2.90454374319401	1.54332533418389	0.214123513744486	0.701940152154276
4242	DFNB31	0.563257194273097	4.49191177621942	1.54292432756392	0.21418304921377	0.701940152154276
4243	TCTEX1D4	-1.29466706806357	0.604410416746479	1.54286777656061	0.214191446644415	0.701940152154276
4244	AKAP13	-0.124067607375789	9.94969005950848	1.54121904769501	0.214436443538454	0.702249305580793
4245	NELL2	-0.54016308523621	4.45534881594708	1.5411791796771	0.214442371948027	0.702249305580793
4246	RFX2	0.703900638900706	2.4892818589742	1.54110836643511	0.214452902420266	0.702249305580793
4247	FUT8-AS1	0.869516392547329	2.41632696382883	1.54087375176323	0.214487795814572	0.702249305580793
4248	PSME3	-0.271955135941041	5.82857203378048	1.53995227583508	0.214624908945751	0.702282963157656
4249	DEDD	-0.414204739073477	4.45325397997947	1.53978487276208	0.214649829256409	0.702282963157656
4250	PQBP1	0.333373127590593	4.93942175347107	1.53966639484614	0.214667468446035	0.702282963157656
4251	FAM86C2P	1.45023415550237	0.933591472824269	1.53916841187598	0.214741627831649	0.702282963157656
4252	FAM133DP	0.699524083573186	3.39932115566424	1.53910814527543	0.214750604771403	0.702282963157656
4253	PEX2	0.504817952776531	4.26825333098715	1.53761423011656	0.214973271839808	0.702608285329383
4254	SDHA	-0.20578480257599	6.78969927764858	1.53759959036958	0.214975455242681	0.702608285329383
4255	ICA1L	0.974366236851774	2.59359567788595	1.53742381808212	0.21500167235358	0.702608285329383
4256	CXCL1	2.33661834627517	2.50871763881824	1.53585541611821	0.215235773972423	0.703208044428228
4257	F2RL2	1.58285764588869	-0.0714099240243515	1.53495452134224	0.215370379757068	0.703482530073299
4258	C14orf169	-0.458468568025239	4.10217885615073	1.53373912178594	0.215552135530586	0.703910860627713
4259	TMEM194B	0.466817253053978	4.36353340540627	1.53190115029946	0.215827340092269	0.704528678484153
4260	ZNF440	-0.493401679293373	3.89812536997508	1.53109572135631	0.21594807097323	0.704528678484153
4261	RP5-1050D4.5	1.23383254506624	1.05040796688004	1.53091517876624	0.215975144682267	0.704528678484153
4262	AP1S1	-0.625157576352009	2.71125029888548	1.53065436394007	0.216014262947433	0.704528678484153
4263	CLIP4	0.387972634373754	5.31845247291093	1.53004319224755	0.216105962470609	0.704528678484153
4264	SRD5A3	-0.766468097143964	1.96416629394768	1.52988307223094	0.216129994361134	0.704528678484153
4265	ADAL	-0.723196863794136	2.75442878376328	1.52974281407268	0.216151047864434	0.704528678484153
4266	PDIA6	-0.228386976771479	7.0159116536004	1.52970162800557	0.216157230578204	0.704528678484153
4267	MCM8	0.477612086687591	4.23797758521619	1.52888790463351	0.216279427179393	0.704528678484153
4268	THAP11	-0.411455070243749	4.48818546508486	1.52887292970479	0.216281676730717	0.704528678484153
4269	UROD	-0.538872398299354	3.51992961318448	1.52842549702206	0.216348903446525	0.704528678484153
4270	LIMS3L	-1.08411354085684	2.23160618872395	1.52827421914336	0.216371638561078	0.704528678484153
4271	SNX19	0.247277830668549	6.44822476362165	1.52771248968946	0.216456084154811	0.704528678484153
4272	RAD51D	0.623149004944519	2.94349817948292	1.52754179317233	0.216481752981889	0.704528678484153
4273	SLC2A14	1.27152172653118	0.625745391464195	1.52741159943071	0.21650133356079	0.704528678484153
4274	BLVRB	-0.933256969017681	1.32478907279611	1.52627904128991	0.216671754448412	0.70491828395067
4275	ZGPAT	0.328486838059036	5.56053837110638	1.52498108786222	0.216867259608489	0.705326739061235
4276	CHRM3-AS2	-0.707010745949225	2.29175003362267	1.52460248538159	0.216924326461249	0.705326739061235
4277	MOAP1	-0.357148673009558	5.31916717527288	1.52433438976794	0.216964747404302	0.705326739061235
4278	ATP6V1A	-0.314546290313485	5.57898452279332	1.52409929200388	0.217000200625959	0.705326739061235
4279	NDUFA11	-0.554309755894255	3.94081095912393	1.52371264915968	0.21705852216592	0.705347915588169
4280	TRIM5	-0.445948663169985	4.81666503712033	1.52325499723094	0.217127578915671	0.705347915588169
4281	CASC5	0.477727179955392	5.65238278832048	1.52247661202739	0.217245092405069	0.705347915588169
4282	LOC101929304	2.9248611474651	1.19901710105196	1.52230858529762	0.217270469491385	0.705347915588169
4283	NOP14-AS1	0.499997918516205	3.96755821542208	1.52097620377143	0.217471824274116	0.705347915588169
4284	RC3H2	-0.203260705023875	6.86745039521588	1.52074275702333	0.217507126566746	0.705347915588169
4285	CHKB	0.410910091940866	4.84346993976826	1.51981664988747	0.217647241691742	0.705347915588169
4286	POC1B-GALNT4	1.51280279602944	3.73852563277629	1.51945049078134	0.217702669311717	0.705347915588169
4287	ZNF132	0.763133089315173	2.71802776603609	1.51923225420393	0.217735713047392	0.705347915588169
4288	LIMS1	-0.199336954548713	7.15418771127851	1.51909065388645	0.217757156297381	0.705347915588169
4289	TTF1	0.370532230912366	5.09790483557562	1.51900328226736	0.217770388678184	0.705347915588169
4290	HIST1H2BF	-0.57787438416133	4.73756349172278	1.51857184825391	0.217835743164304	0.705347915588169
4291	RSRC1	0.347922603265246	5.37883526893227	1.51843718426139	0.217856147123314	0.705347915588169
4292	FNBP1	-0.142950805182772	9.02518789870401	1.5183610748131	0.217867680048772	0.705347915588169
4293	TBKBP1	0.465148929814708	4.03149949245198	1.51786956789869	0.217942176016541	0.705347915588169
4294	NDUFA4	-0.496460860494907	3.3618967437235	1.51765567656869	0.217974604254785	0.705347915588169
4295	ZNF155	-0.577561165562912	3.24985786255385	1.51734822127631	0.218021227881227	0.705347915588169
4296	LOC102724594	-0.868447091455706	4.77230571380593	1.51679495018044	0.218105157858756	0.705347915588169
4297	CA11	-0.834355619144807	1.23323462316458	1.51677990035654	0.218107441421347	0.705347915588169
4298	ZNF165	1.61386856801464	0.84417512765543	1.51671905266778	0.218116674345365	0.705347915588169
4299	EBNA1BP2	-0.42894569827173	4.5805643718409	1.51606862049059	0.218215398937353	0.705347915588169
4300	HLA-DQB2	1.08111742861239	1.41791848358587	1.51571198701268	0.218269552482417	0.705347915588169
4301	PCSK7	0.182555886840456	7.08744234252869	1.51561271767534	0.21828462903543	0.705347915588169
4302	ZNF582	0.945666983489826	1.68448861042764	1.51537792121164	0.218320293744969	0.705347915588169
4303	BTBD11	0.314304899551103	6.04341251980001	1.51533912836774	0.21832618690268	0.705347915588169
4304	POU6F1	0.666770448749631	3.04336389340376	1.5150361648279	0.218372217690335	0.705347915588169
4305	RWDD1	0.34469390257025	5.0853923937006	1.51500914586538	0.218376323380587	0.705347915588169
4306	WWP2	0.242543668387714	6.42761712329986	1.51454918761249	0.218446230870148	0.705359146147436
4307	HAL	1.4811932479887	-0.0841598998682815	1.51431881533763	0.218481254401798	0.705359146147436
4308	ALMS1-IT1	0.814061569282676	2.14133260923197	1.51362701630811	0.218586468982214	0.70546063427869
4309	STAG3L2	0.401902274832519	4.70276384943928	1.51344502068883	0.218614158439905	0.70546063427869
4310	SMDT1	-0.63847109222765	2.63518382879976	1.51186867884979	0.21885416385401	0.705600301943286
4311	MSH5	0.775798922102068	2.81955351033882	1.51185431500471	0.218856352261649	0.705600301943286
4312	PSMD10	-0.581025209971948	3.26602424456765	1.5117647904178	0.218869992393735	0.705600301943286
4313	NFATC2IP	0.291727938096235	5.69533551757962	1.51154126634074	0.218904053365427	0.705600301943286
4314	ADTRP	-0.588944710316712	3.63293945067154	1.51031322404822	0.219091297384985	0.705600301943286
4315	PCBP1	-0.190749879787091	7.48021743805518	1.51026542623919	0.219098589152597	0.705600301943286
4316	LINC00115	-0.716167881572796	2.29522636457939	1.51021441315453	0.219106371744296	0.705600301943286
4317	LOC101928120	-0.949209871340333	0.582368874463928	1.50964179742994	0.219193753040888	0.705600301943286
4318	C20orf112	0.282546513397064	6.02305260210022	1.50955751935916	0.219206617405961	0.705600301943286
4319	TEAD1	1.66186477912255	0.353614491371078	1.5087877279001	0.219324161559595	0.705600301943286
4320	ALAS1	0.352120247105065	5.05111030336948	1.50833214830993	0.219393762228798	0.705600301943286
4321	ZNF597	0.904725593247443	1.60110788261607	1.5078512200308	0.219467264128452	0.705600301943286
4322	E2F4	-0.245728858547553	5.8261111283273	1.50778629274026	0.21947718943873	0.705600301943286
4323	BHLHE41	1.02448585076456	2.12170902784902	1.50746230327951	0.219526725095986	0.705600301943286
4324	BSN	1.53076711582155	0.703696439783598	1.50738569892162	0.219538439302249	0.705600301943286
4325	NUP93	-0.426821362788869	4.59511373745529	1.50709100777615	0.219583509922618	0.705600301943286
4326	DDX11L9	1.69866969489305	0.0279692449865932	1.50702601210074	0.219593451971013	0.705600301943286
4327	FRS3	0.885086107524883	1.49953194685157	1.5066676026882	0.219648285638811	0.705600301943286
4328	MFSD8	0.476409003176795	4.27791737060408	1.50661742789572	0.219655963270535	0.705600301943286
4329	AHNAK	0.173137567898247	12.0912923447359	1.50623782217613	0.219714060052558	0.705600301943286
4330	LOC101060181	0.799441550945461	2.18393714684331	1.50527530446189	0.219861450910376	0.705600301943286
4331	GOLIM4	-0.573689562352848	4.98727953998476	1.50527128032977	0.219862067375735	0.705600301943286
4332	RICTOR	-0.155912971053189	7.49847663740358	1.50493623174654	0.219913401422956	0.705600301943286
4333	LINC00662	-0.989930986691319	0.835158087778878	1.50461518366816	0.219962603831567	0.705600301943286
4334	SLC30A4	0.741083943506528	2.38602940515676	1.50442917878348	0.21999111613326	0.705600301943286
4335	AC002480.3	-1.34999248195001	0.357966368224959	1.50426490549239	0.220016300915286	0.705600301943286
4336	NDUFB9	-0.372991503056857	4.73622539471062	1.50379868124114	0.220087796639047	0.705600301943286
4337	INPP4A	0.168917680734237	7.74242144534662	1.50358580206445	0.220120450996876	0.705600301943286
4338	LOC101929506	0.900154055721418	1.80813115764792	1.50352990490333	0.220129026237323	0.705600301943286
4339	MCTP1	-1.1908363996856	2.09456513769284	1.50314032415697	0.22018880330131	0.70562924865285
4340	GTF2A1	-0.237459632013576	6.32459451022577	1.5021953407911	0.220333881640676	0.705825025752469
4341	NSFL1C	-0.354608664746256	4.9703240348627	1.50202574772578	0.220359930460308	0.705825025752469
4342	IQCC	-0.884541196306492	1.03172020139583	1.50175075332591	0.220402176326301	0.705825025752469
4343	ZNF543	-0.499271155181955	3.88818794737822	1.501003668821	0.220516995647542	0.705995911098556
4344	DIEXF	0.344399723477102	5.50341821841722	1.50031780731598	0.220622468551325	0.705995911098556
4345	ZNF548	-0.441739707923241	4.27090460675452	1.50007524207004	0.220659785062155	0.705995911098556
4346	ZNF688	0.440511336690267	3.75250173609469	1.49981553763834	0.220699746646742	0.705995911098556
4347	DKFZP434I0714	0.660335931255632	3.21658061862405	1.49928987148888	0.220780659121031	0.705995911098556
4348	DAK	0.575332926793875	3.84030325669889	1.49911048255083	0.220808279442617	0.705995911098556
4349	PILRB	0.99549451781886	3.21146253309065	1.49908396683023	0.220812362389911	0.705995911098556
4350	ADAP2	1.47964557736267	0.70064831989792	1.49876291332282	0.220861806056746	0.705995911098556
4351	ACER2	0.976877605089515	2.25992229432126	1.49843387878235	0.220912492570285	0.705995911098556
4352	DNAJC11	-0.324151646613398	5.10159383994172	1.49758290209286	0.221043646778454	0.706130168986177
4353	HKR1	0.396642423387234	4.58058242065419	1.49750233990926	0.221056068004087	0.706130168986177
4354	LOC101928993	1.25954809903419	2.70279098650329	1.49623365516727	0.221251786244186	0.706207698022214
4355	SLC5A3	0.234337612412633	7.08406763185222	1.49609843637793	0.221272658475696	0.706207698022214
4356	SNRPG	-0.434848017439325	4.49859940268519	1.49608644263677	0.221274509930771	0.706207698022214
4357	SWAP70	-0.673563670656771	3.36626957763363	1.49573685545013	0.221328483298177	0.706207698022214
4358	MITF	1.6073309975081	2.15549277565595	1.49543989430445	0.221374344007514	0.706207698022214
4359	XPO4	0.283571630433273	5.88021827210877	1.49532290505061	0.221392414171958	0.706207698022214
4360	DOCK10	0.142949236923678	8.79074018275858	1.49504170879796	0.221435854971366	0.706207698022214
4361	MTHFS	0.66256586564089	3.42868811505249	1.49409717349778	0.221581846815503	0.706408446539209
4362	HPS3	0.295702313873635	5.55860371868198	1.49397715371541	0.221600405883066	0.706408446539209
4363	MS4A4A	1.30049140642368	0.747213961798282	1.49307684262698	0.221739683354175	0.70646132179629
4364	DCHS1	1.03931032757742	2.16521470811124	1.49299685534211	0.22175206239301	0.70646132179629
4365	GRB10	0.869635944573398	2.40016071510983	1.49288476162988	0.22176941169657	0.70646132179629
4366	SLC23A1	1.27507458636323	0.631356671941689	1.49206539587126	0.221896278354184	0.706703561730399
4367	ATAD2B	0.243579861754831	6.54303557462225	1.49057979443606	0.222126523258356	0.706977333341215
4368	TSC1	0.283845321706414	6.23293832116716	1.48989196026022	0.222233223574851	0.706977333341215
4369	RCCD1	0.720721247425735	2.83159834142788	1.48894144972996	0.222380772542466	0.706977333341215
4370	NAA15	-0.276438499313651	6.1960047631933	1.48864987279015	0.222426057902348	0.706977333341215
4371	ARHGEF4	-1.23202552175111	0.694815043300798	1.48719330455475	0.22265244561198	0.706977333341215
4372	DRAP1	-0.279034221675677	5.70088411904522	1.48662156342419	0.222741384090196	0.706977333341215
4373	PM20D1	1.21090041295161	0.883816276693775	1.48662029291317	0.222741581774755	0.706977333341215
4374	COX15	0.419410449565373	5.10248251221425	1.48613959571773	0.222816390703494	0.706977333341215
4375	MCRS1	0.394250060858506	4.52937942574078	1.48601249506706	0.22283617588369	0.706977333341215
4376	MON2	0.227738345269356	6.55824259939542	1.4854842200489	0.222918432598036	0.706977333341215
4377	TDP1	-0.32390552435303	5.08545917751415	1.4852606404757	0.222953256704753	0.706977333341215
4378	MICALCL	0.712666655390393	2.90783784971483	1.48521572053272	0.222960254090832	0.706977333341215
4379	AFF4	0.180925643194425	7.40940097880091	1.48518895859347	0.222964423046181	0.706977333341215
4380	ARHGAP18	0.372643860574566	5.93089253204063	1.48493506163553	0.223003979572977	0.706977333341215
4381	PKM	-0.171515754713303	8.26698108227317	1.48490883923638	0.223008065437584	0.706977333341215
4382	TAOK1	0.150107269119788	8.07719738084961	1.48478827930639	0.223026851735465	0.706977333341215
4383	TOX	-0.338944686251188	5.36310851897429	1.48466763078673	0.22304565373518	0.706977333341215
4384	CATSPER2P1	-1.13628391088297	0.0716669128389916	1.48446974386012	0.223076496764554	0.706977333341215
4385	KLC1	0.179343251807971	7.25280557540082	1.4844012570166	0.223087172442824	0.706977333341215
4386	DEPDC5	0.371352723428739	5.22023195502101	1.48427037062316	0.223107576618654	0.706977333341215
4387	PAPOLG	-0.26023297405759	5.69206208078751	1.48377045502616	0.223185530165674	0.706977333341215
4388	LOC102723666	1.35627302047751	0.790588305216492	1.48359935587281	0.223212217733985	0.706977333341215
4389	LINC00598	1.21724811822289	0.767605200771035	1.48347674564074	0.223231344486612	0.706977333341215
4390	RAB31	0.978882243662085	2.36138581594718	1.48346058174863	0.223233866141755	0.706977333341215
4391	TRIM14	0.177596382364813	7.2225860780566	1.48314050898145	0.223283806263064	0.706977333341215
4392	ATP2A2	-0.212622934692614	7.30719326764412	1.48271533711599	0.223350165419867	0.706977333341215
4393	SFN	-1.05637320924057	0.288478034700801	1.48268429796524	0.223355010813949	0.706977333341215
4394	RNA5S3	-2.96287803173701	2.77481621628853	1.48159745289794	0.223524753152104	0.707353594123807
4395	AKT1S1	0.514206870880592	3.62905338347468	1.48125392155416	0.223578437662901	0.707362497315733
4396	CYHR1	-0.450017332403977	4.18477596852144	1.48074786630633	0.223657548336924	0.707451822025688
4397	KLHL9	0.373506086995217	5.47369875540913	1.48031206947746	0.223725702523025	0.707506457489801
4398	CATSPERG	0.866801286704162	1.99359547086657	1.47680003671829	0.224275858160525	0.70908499493454
4399	TMCC3	0.916740404115604	2.38917233003686	1.4760137443576	0.224399251983013	0.70916617143126
4400	PLSCR3	-1.18832902863575	3.54570031969304	1.47598646129192	0.224403535008813	0.70916617143126
4401	KCNAB3	0.92547305166821	1.53370924461757	1.4753126620156	0.224509342341466	0.709311344577942
4402	LPCAT2	1.49206181564757	1.64901565847652	1.47504433230289	0.22455149506164	0.709311344577942
4403	CDK12	0.155047074691891	7.89671610993282	1.47366854491956	0.224767770769472	0.709775421822451
4404	C19orf53	-0.265250584328332	5.74952747923965	1.47346048149515	0.224800500374403	0.709775421822451
4405	GPR65	-0.334911383091171	5.44223865919508	1.47274639910745	0.224912873232411	0.70989309488237
4406	STX6	0.31485899997377	5.70149527222396	1.47257487148838	0.224939876019541	0.70989309488237
4407	LRRC8B	0.315558102781698	5.23497450717286	1.47156835774229	0.225098405134353	0.710105774523641
4408	TBC1D22B	0.401998413661561	4.51628543036273	1.47129961800724	0.225140755165036	0.710105774523641
4409	TMED10	-0.216144553477986	7.11556061994366	1.47085916579235	0.225210185615091	0.710105774523641
4410	NR2C2AP	0.894185038906111	2.15633805996072	1.47015411804637	0.225321378922258	0.710105774523641
4411	RAPGEFL1	0.765748519599674	2.09198508160723	1.46975574672723	0.225384235316548	0.710105774523641
4412	MYO16	1.42399936032577	1.22535662393779	1.46967515248882	0.225396954310975	0.710105774523641
4413	HSBP1L1	-1.05287693282216	0.783918575917917	1.46923985176957	0.225465666264545	0.710105774523641
4414	C4orf33	0.892997409862847	2.14628647403523	1.46916255780312	0.225477869697916	0.710105774523641
4415	GTF2IRD1	1.25344713704111	1.19721537379649	1.46904142069135	0.225496996830299	0.710105774523641
4416	SPATA13	-0.134684983624573	7.99465942269557	1.46890873043598	0.225517950398878	0.710105774523641
4417	HBEGF	0.757894771572442	2.6196674248349	1.46841547193026	0.225595863014736	0.710190281915306
4418	GCLM	-0.491065573386843	3.73942659108338	1.46761148000658	0.225722926763979	0.710267637339405
4419	PHLPP2	-0.392094550928567	4.8964949090286	1.4673621222411	0.225762352985027	0.710267637339405
4420	C8orf44-SGK3	1.86595419789698	1.81944367366538	1.46719284379903	0.22578912248975	0.710267637339405
4421	RABGGTA	0.540125988120367	3.89267254891847	1.46623010901277	0.225941440777999	0.710267637339405
4422	USF1	0.331440482228651	5.25345773422275	1.46553871792082	0.226050904757888	0.710267637339405
4423	FAM63A	0.622690560828098	3.1795333005857	1.46537869279587	0.226076249690106	0.710267637339405
4424	CFDP1	0.243299572779454	6.21533771779001	1.46473489473723	0.226178249524035	0.710267637339405
4425	NIPA2	-0.407984980771933	4.57363352949447	1.46470833990068	0.226182457913211	0.710267637339405
4426	LPCAT4	0.355325526080697	4.73313500156682	1.46444128774399	0.226224785352554	0.710267637339405
4427	LSM7	-0.613367699343225	2.71417812783111	1.4642188483231	0.226260048989226	0.710267637339405
4428	KSR1	0.303636032927314	5.88873199471696	1.46390046476492	0.226310534272545	0.710267637339405
4429	DIAPH2	0.280883674289842	5.43443872827791	1.46385905000298	0.226317102301853	0.710267637339405
4430	SLC7A1	-0.308195594697048	5.73075736471298	1.46385689657313	0.226317443823789	0.710267637339405
4431	CYFIP1	0.366689126449101	5.01849700940712	1.463683596245	0.226344930316257	0.710267637339405
4432	PHLPP1	0.710335844372348	2.92208764440324	1.46342069543385	0.226386635648202	0.710267637339405
4433	FBXW2	-0.229913276127376	6.40949863705883	1.46263799404468	0.226510854318697	0.710392676080185
4434	UROS	0.53818742368359	3.66982858280039	1.46198565484809	0.226614446403532	0.710392676080185
4435	ARIH2	0.211076593905585	6.43469865837787	1.46141349618391	0.226705352594289	0.710392676080185
4436	CLDN15	0.597349222407576	3.31348188067175	1.46137362745978	0.226711688682703	0.710392676080185
4437	HSF1	-0.269361383848541	5.80286275950494	1.46129641785782	0.226723959729568	0.710392676080185
4438	LMNA	0.592805855580165	5.32620168055528	1.4609446330503	0.226779879558739	0.710392676080185
4439	CD164	-0.19271866689115	7.48773385030103	1.46018297214812	0.226901010215508	0.710392676080185
4440	KDM7A	0.213781044554367	7.29797282093225	1.45994180044758	0.226939381133301	0.710392676080185
4441	LYRM9	0.997410245480402	1.59185401042793	1.45971398681331	0.226975633916249	0.710392676080185
4442	HGS	0.215560391016746	6.22240469286011	1.45919715913803	0.227057904322371	0.710392676080185
4443	OGFOD3	-0.488343991871564	3.87672250498382	1.45910031283267	0.227073324636448	0.710392676080185
4444	MTFP1	-0.649953032544765	2.56513831459209	1.45846956254044	0.227173786394388	0.710392676080185
4445	NARS	-0.224825467776625	6.32082287124075	1.45789082183262	0.227266011402025	0.710392676080185
4446	ARHGAP32	-0.757265016944839	2.63839123955392	1.4577993930487	0.227280585117103	0.710392676080185
4447	FAM161B	-0.610763329610901	2.8350276250825	1.45694311438797	0.227417130164726	0.710392676080185
4448	ASB2	-0.607740910684528	3.4909979055217	1.45692146186371	0.227420584226408	0.710392676080185
4449	GOLGA6L9	0.692896476639003	3.27681406964826	1.45688841661524	0.227425855803862	0.710392676080185
4450	CLPTM1L	-0.241472570911128	5.79023839503076	1.45676608690206	0.227445371856322	0.710392676080185
4451	CPQ	0.613009646378703	3.23753967253835	1.45663904761855	0.227465641388051	0.710392676080185
4452	RTEL1-TNFRSF6B	1.85869559264825	2.37160612375692	1.4564891110531	0.227489567049643	0.710392676080185
4453	SON	0.120361538145597	9.77976330000964	1.45605154021204	0.227559408356867	0.710392676080185
4454	TIGD1	0.526609621780096	3.6922380627208	1.45567389441888	0.227619705666482	0.710392676080185
4455	TIPARP-AS1	1.09554757673512	0.627933946819231	1.4554633402219	0.227653332418273	0.710392676080185
4456	ACSL4	-0.277583115123568	6.19490369189246	1.45528680053746	0.227681531454501	0.710392676080185
4457	NAT10	-0.248677926358424	6.01419982724142	1.45496246379645	0.227733349355964	0.710392676080185
4458	C17orf70	0.514351043758748	3.94534480254502	1.45463873238299	0.227785084687867	0.710392676080185
4459	TDRD9	1.36088100257652	0.68046113125706	1.45444484414946	0.227816076622171	0.710392676080185
4460	OSER1-AS1	-0.734284068485359	1.70152863719147	1.45418898483112	0.227856982043698	0.710392676080185
4461	PARD6G	-0.812820320463126	2.09148301895253	1.4535135894244	0.227965003092089	0.710561220224541
4462	TUBB2B	2.05123632933408	-0.100139503293334	1.45279995137689	0.228079207496359	0.710561220224541
4463	ZNF77	-0.729373468242602	2.32952190379837	1.452501749677	0.228126949477462	0.710561220224541
4464	MPZL2	1.45524485441939	1.34814498264728	1.45216740178148	0.228180492745779	0.710561220224541
4465	MRPS16	-0.418968901123914	4.23300009755711	1.45207413051466	0.228195432125134	0.710561220224541
4466	LINC00936	1.05145669028904	1.92022935299415	1.45149395177913	0.228288386529162	0.710561220224541
4467	LINC00963	0.534789648465809	3.69665962812377	1.45141772020108	0.228300603497065	0.710561220224541
4468	EPAS1	-0.592734835449378	3.84861724341949	1.45129762765583	0.228319851273876	0.710561220224541
4469	DRP2	-1.22114452407469	0.168140526866207	1.45045929063885	0.228454269744583	0.710820456656619
4470	HIST1H4F	-0.582282902541615	3.71861234421407	1.44973734484509	0.228570102421223	0.711021761558637
4471	GNS	0.315135893503516	5.80303472738633	1.44813776031486	0.228826999803699	0.711603465218812
4472	ZNF12	-0.320086895463372	5.52607925747041	1.44793584149201	0.228859453179326	0.711603465218812
4473	ACSF2	0.673136305046756	2.72712827905961	1.44735606929549	0.228952667781504	0.711645393144966
4474	LOC102724121	1.22789123530504	1.36219833001629	1.44721537099673	0.228975295859804	0.711645393144966
4475	ATP6AP2	-0.378077296372916	5.05006934900514	1.44689581849158	0.229026698515346	0.711646087789023
4476	CDK11B	0.197930887158129	6.75117451019551	1.44608321450673	0.229157475154484	0.711893362829112
4477	CHN2	-0.803114595869441	2.31178344062331	1.44564476025229	0.229228075245613	0.711953626600457
4478	SNRNP200	0.119315647607651	8.97923367118652	1.44466183723453	0.229386441110525	0.712131192078137
4479	LOC101929018	1.37101427897725	0.670469261413467	1.44465418726715	0.229387674168858	0.712131192078137
4480	AD000090.2	1.17247429303703	0.601006057571934	1.44348002399325	0.229577026085927	0.712219511347726
4481	C12orf5	0.455438587461538	5.1873180819788	1.44336927907506	0.229594895122306	0.712219511347726
4482	GPR146	-0.961276061865573	0.434589695416182	1.44300863871757	0.229653097173891	0.712219511347726
4483	LOC728024	1.3008966384503	0.477786929310175	1.44285711549426	0.229677556095718	0.712219511347726
4484	MTMR6	-0.338268993285795	5.22920597463269	1.44249935025982	0.229735319112451	0.712219511347726
4485	TTC31	0.395464620315124	4.85499110119013	1.44190368447136	0.229831531208242	0.712219511347726
4486	APOLD1	0.908846387922877	1.97768384220649	1.44175155084699	0.229856111651993	0.712219511347726
4487	ZNF815P	0.565945932174548	3.70535264117176	1.44134368251437	0.229922027140088	0.712219511347726
4488	RAPGEF5	-0.983789519197487	1.88727973565926	1.44102033122311	0.229974300035329	0.712219511347726
4489	ABLIM2	1.14913472467188	0.907828753060143	1.44078474803568	0.230012393374706	0.712219511347726
4490	ZCCHC9	0.408388976705983	4.36994318511114	1.44059039339911	0.230043825861116	0.712219511347726
4491	ARHGAP25	-0.151368196875278	7.63721471593788	1.4401084607716	0.230121789941984	0.712219511347726
4492	TSHR	-1.20831529443718	0.881706636615493	1.43998541725382	0.230141700262953	0.712219511347726
4493	RFC5	-0.543755307616201	3.10982607821184	1.43965695793662	0.230194860165367	0.712219511347726
4494	TNFRSF1A	0.343495106978336	5.25594638653528	1.43943422594137	0.230230916917856	0.712219511347726
4495	RAB27A	-0.26125377929521	6.94592136775993	1.43940499590269	0.230235649299391	0.712219511347726
4496	NS3BP	0.903322722514228	1.53503389366095	1.43760042628244	0.230528038634032	0.712965386389282
4497	EMC9	-0.787270256258484	1.08134204370299	1.4360177883166	0.2307848374516	0.713369157898229
4498	METTL17	0.465028291909726	4.26734838922661	1.43597697046263	0.230791465116482	0.713369157898229
4499	PSTK	-0.966217866147064	1.2567630914924	1.43549782180882	0.230869282463687	0.713369157898229
4500	LOC100287015	1.11323949079285	0.242036884823972	1.43540654919119	0.230884109410338	0.713369157898229
4501	FAM13A-AS1	0.614593777271768	3.11630301177361	1.43521574771256	0.230915108212868	0.713369157898229
4502	CRCP	-0.363375568168839	5.16876640711741	1.43408984552121	0.231098131542177	0.713775992690799
4503	NDUFA2	-0.581671331435667	3.08752221769046	1.43251792980675	0.23135395021439	0.71417242366465
4504	KIAA1875	1.05899361248581	1.01387180479124	1.43248409734154	0.231359459973326	0.71417242366465
4505	RMND5B	-0.510159542178674	3.46364878158994	1.43235450629425	0.231380565883441	0.71417242366465
4506	LOC101929540	1.27631370645773	1.74613224158274	1.43191568370457	0.231452052191279	0.714234528566297
4507	RAD17	0.331317817065046	5.16018811863271	1.43113804747858	0.231578798318926	0.714467093548849
4508	UBTD2	-0.468055726344476	4.05762163543214	1.43012254262493	0.231744440506417	0.714733449471896
4509	MIER3	-0.341266763872201	5.01175180190117	1.42997858103752	0.231767934100595	0.714733449471896
4510	RGAG4	0.665279632368825	3.02266851938612	1.42865865574012	0.231983471346374	0.715222339558259
4511	DNAJC24	0.571985454986189	3.26939485372662	1.42820712556144	0.232057259504512	0.715222339558259
4512	TARBP1	0.420375721515369	4.29248464409189	1.42789252719092	0.23210868728438	0.715222339558259
4513	NR1H3	0.849901957816099	1.90650679202618	1.42774864320359	0.232132212759901	0.715222339558259
4514	LILRB4	1.20750855780451	2.09400581852548	1.42665897340564	0.232310470597249	0.715613002581911
4515	HIST1H2BC	-0.379309695125596	6.59813105054922	1.42505639332447	0.232572935175046	0.716160675288851
4516	SETD4	0.466590087223686	3.77728219398543	1.42494452437609	0.232591270018299	0.716160675288851
4517	ROMO1	-0.643901429325919	2.60022857453595	1.42379487445234	0.232779793907419	0.716547707441386
4518	THAP5	-0.31863126941916	5.20341999680751	1.42354964269731	0.232820031802962	0.716547707441386
4519	KIAA1731	-0.252967664169753	6.29407127387792	1.42279203741546	0.232944393583113	0.71659035722147
4520	TMEM180	-0.743901704313103	1.56922592060287	1.42276539941619	0.232948767701317	0.71659035722147
4521	RASGRP4	-0.80587481559408	1.88276873624735	1.42240581129872	0.233007823922721	0.71659035722147
4522	LINC00673	1.54954387959306	0.330973364284268	1.42166542647846	0.233129476477274	0.71659035722147
4523	LIN52	0.633343180711069	2.68976892110635	1.42154305244679	0.233149591130096	0.71659035722147
4524	FADD	-0.331227471360399	5.15854127342532	1.4215379908685	0.233150423148247	0.71659035722147
4525	GRID2IP	1.31613536026641	-0.0569679037433001	1.42126907421357	0.233194632608929	0.71659035722147
4526	ARHGAP35	0.182053272215861	7.89684999389811	1.41803772584882	0.233726653943708	0.718066531835454
4527	PRDX2	-0.455940978612492	4.17059052845955	1.41744158956146	0.233824964268672	0.718209880308345
4528	GNE	-0.425008738297383	4.65490230736835	1.41685402200181	0.233921910419707	0.718348976233664
4529	STK25	0.309109456178412	5.54023837815825	1.41614701290834	0.234038628336189	0.718492048888887
4530	LIN37	0.640505231820537	2.92476381411707	1.41594589376743	0.23407184332734	0.718492048888887
4531	SLC37A2	1.18462797018992	0.595009690158306	1.4154020946788	0.234161680736232	0.718495310021406
4532	THG1L	-0.689393621408011	2.5224378573327	1.41531393343666	0.234176249192162	0.718495310021406
4533	SRGAP2	0.34586111725913	6.32912520066616	1.41461443316643	0.234291878964146	0.718691501653751
4534	LINC01004	0.392195991991981	5.41371910977552	1.4127060702626	0.234607689161734	0.719288587814024
4535	GLIDR	-1.01464144837421	1.43787577362085	1.41222477771085	0.234687418347383	0.719288587814024
4536	EIF2A	-0.324324089168271	5.19190209494096	1.41215813063116	0.234698461445298	0.719288587814024
4537	FANCL	0.793813047501828	2.41897774250914	1.41187673093125	0.234745094941754	0.719288587814024
4538	CNN3	1.55768119785827	0.284202365660002	1.41184618724742	0.234750157308673	0.719288587814024
4539	LOC101926918	0.912179493142005	1.8849849639285	1.41156420142394	0.234796900401859	0.719288587814024
4540	UHRF1BP1L	0.258845734641636	6.1247557738445	1.4110175711389	0.23488754409039	0.719305842762222
4541	GPRASP2	1.54329405468723	0.304424042472822	1.41075935736535	0.23493037650847	0.719305842762222
4542	UBE2E2	-1.24508675297765	1.16584384274381	1.41059452997558	0.234957722964834	0.719305842762222
4543	TRMU	-0.474324689253647	3.84941578183369	1.41023797618647	0.235016891861943	0.719328611344995
4544	MPND	0.526243058590684	3.3809630299831	1.40930654352397	0.235171545060847	0.719643559434657
4545	PCMTD1	0.337714158771594	6.30462996633001	1.40709622433539	0.23553903522363	0.72009216895004
4546	UBR2	0.176034974756691	7.65622756183302	1.40676443303988	0.235594259205914	0.72009216895004
4547	ATG5	-0.345040520184138	4.94505618162261	1.40669719280245	0.235605452710699	0.72009216895004
4548	LOC102724873	0.581518765271868	3.33460245689826	1.40663636156543	0.235615579861783	0.72009216895004
4549	GOLGA6L4	0.810414155944687	2.68787084750223	1.40628534992163	0.235674026383726	0.72009216895004
4550	VTI1B	0.336981037536374	5.28765782941738	1.40627355179376	0.235675991180546	0.72009216895004
4551	FAM89B	-0.388514420982043	4.6802502328803	1.40569589487555	0.235772215322318	0.72009216895004
4552	SH3BP1	0.229311406456352	6.56518745634885	1.40557112458362	0.235793005383524	0.72009216895004
4553	TMTC4	0.582609914467546	3.45672230122855	1.40549741796767	0.23580528791623	0.72009216895004
4554	TAS2R43	1.04550479933362	0.856730765859785	1.40520855201535	0.235853432250951	0.72009216895004
4555	HAUS6	-0.301386946610393	5.62165140301865	1.40487132720762	0.235909651456277	0.72009216895004
4556	MLEC	-0.217358042359233	6.58445334014812	1.40453793464195	0.235965247736726	0.72009216895004
4557	KIAA1217	0.697830446063812	4.50735585119131	1.40438131482838	0.235991371010811	0.72009216895004
4558	BZW2	-0.454712568050364	4.24178875522238	1.40311676012382	0.236202419744066	0.720578026884869
4559	FHOD1	0.28729573598759	5.58077260449158	1.40222926606978	0.236350675217673	0.720588686635022
4560	DUSP5	-0.34454543467336	5.71985240649019	1.40220118433336	0.236355368098416	0.720588686635022
4561	ZNF253	-0.401088428560394	4.55469676409169	1.40216520602729	0.236361380779744	0.720588686635022
4562	LOC100505761	0.688877276475283	2.56081426736743	1.40144664803094	0.236481504746859	0.720796870562271
4563	ATP6V0B	-0.560608413262793	3.1730592723358	1.40104510571717	0.236548664259506	0.720843562684292
4564	HNRNPLL	-0.264641384743207	6.36470958760492	1.40020871099321	0.236688628748013	0.721032408615076
4565	ARHGEF28	1.37793489174434	0.90113543534723	1.39958275494298	0.23679344353919	0.721032408615076
4566	LOC101926967	0.913253571019927	1.68907250449524	1.39930592719773	0.236839815599277	0.721032408615076
4567	LOC102724342	0.749200005770214	2.22838310483817	1.39915448954125	0.236865187931008	0.721032408615076
4568	LILRA5	1.70661159389168	0.832468021790039	1.39912633153764	0.236869905972935	0.721032408615076
4569	COG5	0.346905849888638	5.87067380273376	1.39834220442407	0.23700133692487	0.721222082510447
4570	RP11-452H21.4	-0.63951378404001	1.20514865166844	1.39804534200033	0.237051118392297	0.721222082510447
4571	ATRN	0.361105659028523	5.0585416141565	1.39782652637226	0.237087820147807	0.721222082510447
4572	RCAN1	-0.583964173293708	3.3357116507796	1.39573798819026	0.237438475760887	0.722049355338008
4573	LRBA	0.164455515609986	8.8859393574445	1.39532091735975	0.2375085752757	0.722049355338008
4574	SETD3	-0.278009040363981	6.14639293055363	1.3950840856059	0.237548392135056	0.722049355338008
4575	HIST1H2BM	-0.623882548409648	4.29201552222553	1.39481783333397	0.237593164926003	0.722049355338008
4576	THOP1	-0.504109938262532	3.68247953827614	1.39463650928835	0.2376236621057	0.722049355338008
4577	COIL	-0.350664100178017	4.59326166479406	1.39432468494181	0.237676119442278	0.722049355338008
4578	LRRC56	0.792238041419749	1.87306242405313	1.3925580692881	0.237973577607415	0.722049355338008
4579	GRK6	0.216970262926678	6.86430850184757	1.39251593849042	0.237980676993699	0.722049355338008
4580	ARHGAP27	-0.321951844670151	5.91947361989741	1.39239470147857	0.238001107862011	0.722049355338008
4581	PAN3-AS1	-0.840108323365543	1.32126534647352	1.39237149652192	0.238005018605287	0.722049355338008
4582	LINC00630	1.00818658730539	1.26789891062693	1.3923281416989	0.238012325424812	0.722049355338008
4583	EMG1	0.445035192492642	3.83699151372092	1.39194091223357	0.238077599344248	0.722049355338008
4584	CD80	0.847754190109041	1.9340173998742	1.39168528133453	0.23812070205471	0.722049355338008
4585	FLRT2	1.65386927295455	0.651796750106405	1.39146550779567	0.238157766315249	0.722049355338008
4586	TTC22	0.566737307563444	3.45873143564314	1.39128478121981	0.238188250647931	0.722049355338008
4587	RBBP6	0.172898143981082	7.45301693781084	1.39091834520285	0.238250074339882	0.722049355338008
4588	MICU1	0.428835085019593	4.4335195495327	1.39050296291558	0.238320179610482	0.722049355338008
4589	PACRGL	0.766805674470034	2.17680488154643	1.39006963756185	0.238393339865988	0.722049355338008
4590	BSCL2	-0.806937900854589	1.178161467916	1.39000177780467	0.238404799400322	0.722049355338008
4591	BCL2L14	-1.00393146258832	1.47839934132809	1.3890678091489	0.23856258741924	0.722049355338008
4592	ADRBK1	0.135488274144176	8.4952556309804	1.38867119627696	0.238629630964588	0.722049355338008
4593	ADAMTS6	0.978240495521911	1.89293912380827	1.38828636213518	0.238694705294396	0.722049355338008
4594	CXorf21	0.754952640399713	2.37517560302424	1.38822265794249	0.238705479565499	0.722049355338008
4595	TSPYL5	1.07052184665683	0.986731181590993	1.38795016794568	0.238751572381801	0.722049355338008
4596	TMEM237	0.943957130269533	1.36764336390763	1.38741946602028	0.238841373839535	0.722049355338008
4597	RNA5S15	-2.57832855487147	3.16610836935892	1.38738320003891	0.238847511997696	0.722049355338008
4598	OAS1	-0.442337777458849	5.76455185086789	1.38715711583222	0.238885781946639	0.722049355338008
4599	CD99P1	0.500238916237698	3.82477441657861	1.38693610000772	0.238923201152408	0.722049355338008
4600	SYVN1	0.323885678943274	5.00418353881666	1.38689984730641	0.238929339615359	0.722049355338008
4601	AUH	-0.387142407587843	4.80973705985561	1.38687649131762	0.238933294453034	0.722049355338008
4602	DHRS4-AS1	-0.63193775764127	2.30762055525528	1.38627772422777	0.239034710011897	0.722049355338008
4603	WRB	0.756446370037293	2.54370575553322	1.38612314552279	0.23906090010942	0.722049355338008
4604	EPHB6	-0.51133414759033	3.87287172728442	1.38604954380338	0.23907337159124	0.722049355338008
4605	PIGA	-0.616850077571311	2.76885510526422	1.38444054812391	0.2393462062558	0.72225097526658
4606	CCNJ	0.657558200460529	2.85421328823109	1.38433316481036	0.239364428520332	0.72225097526658
4607	LOC101929200	-1.09852863111629	0.815058492641012	1.38433083485153	0.239364823918188	0.72225097526658
4608	TRAPPC2	-0.461390234118194	3.83201733041991	1.38420165701893	0.239386746850803	0.72225097526658
4609	SPATA32	1.21860200246518	0.226033212270888	1.38412452710584	0.239399837828383	0.72225097526658
4610	CTNNBL1	-0.306387012750666	5.71321485702159	1.38367785836883	0.239475666379616	0.722323024079949
4611	LAMTOR2	-0.571707062067443	3.21945208933893	1.38176015191212	0.23980155686421	0.722587923299615
4612	RGS10	-0.232256604826574	6.04101839317411	1.38113889911867	0.239907246636841	0.722587923299615
4613	SLC27A4	0.507375123414992	3.60536720620625	1.38113390239121	0.239908096927647	0.722587923299615
4614	TACC3	0.204075391582832	6.91756654989806	1.38110594678547	0.239912854187743	0.722587923299615
4615	ZNF142	0.216784880676321	6.01107370720608	1.38094537129797	0.239940181853051	0.722587923299615
4616	RRAS	0.804984875318042	1.48208272644406	1.38092716938655	0.239943279798335	0.722587923299615
4617	C18orf21	-0.522126726834703	3.35695934199103	1.38057071694951	0.240003957409313	0.722587923299615
4618	IL21R	-0.348546649460867	5.58580287079764	1.38041762305912	0.240030023754191	0.722587923299615
4619	VPS52	0.283801790123456	5.62168744204755	1.38041080735289	0.240031184302116	0.722587923299615
4620	MRPL53	0.612080361213837	3.48819350731518	1.37981316931072	0.240132973954682	0.722681100158837
4621	SUCLA2	-0.432976912754613	4.15766794661236	1.37961885095078	0.240166081541459	0.722681100158837
4622	FBXO9	0.332136481430413	5.47381808864819	1.37831184455052	0.240388911004714	0.723032659159227
4623	FNBP4	0.156663842303486	8.09508529926761	1.37774488826524	0.240485648649452	0.723032659159227
4624	GARS	-0.221428456594873	6.35447604679919	1.37769002062278	0.240495013023258	0.723032659159227
4625	ZNF471	1.52730280365685	0.317834572950924	1.37755894364908	0.240517385995848	0.723032659159227
4626	SMARCAL1	0.417318281617335	4.74493826593968	1.37740945842984	0.240542904082746	0.723032659159227
4627	FLJ44342	0.483654762732669	3.87753584249908	1.37709376582396	0.240596805656487	0.723038379652787
4628	OIP5	-1.19012726719652	0.333196817786295	1.37674569049942	0.240656253304048	0.723060761061537
4629	DAGLA	1.30778122338499	0.414265172698944	1.37609458424198	0.240767503452344	0.723085514720478
4630	FAM76B	0.401390201630972	5.23300432627014	1.37595577645905	0.240791228692749	0.723085514720478
4631	OGG1	0.532858173973988	3.30524156516875	1.3754932666838	0.240870302101749	0.723085514720478
4632	L3MBTL2	0.343661241484636	5.11444125863219	1.37548041705037	0.240872499402032	0.723085514720478
4633	VIM-AS1	-0.467435985135976	3.65507064669461	1.37494540779602	0.240964008169312	0.72318787609384
4634	RFX3	0.360460559145669	4.91851443284802	1.37467300746431	0.241010616168203	0.72318787609384
4635	NEDD4	0.426982423170025	4.69041500104779	1.37412599172956	0.241104244295445	0.723312732886336
4636	ZNF826P	-1.01022563053137	0.267830135967465	1.37264332841325	0.241358242041477	0.723918540894463
4637	AC159540.1	-1.25407828134006	0.971190392665206	1.37232198983357	0.241413334059616	0.72392762779792
4638	DOCK5	0.590622063662612	5.27341119068215	1.37107172805824	0.241627831338759	0.724282233068304
4639	LIG4	0.390104838867981	4.94283363985976	1.37102552411599	0.241635762618041	0.724282233068304
4640	OCEL1	0.70217118620363	2.26948461110141	1.36960951822365	0.241878985196859	0.724778070362065
4641	USP36	0.183624649675585	7.38466081031308	1.36945565643616	0.241905431467123	0.724778070362065
4642	FBXO39	1.18143570470214	0.782692103250003	1.3678206140498	0.242186685538073	0.725361139666101
4643	INTS1	0.244977089054619	6.61013110992574	1.36771788170248	0.242204370476067	0.725361139666101
4644	FCGR3A	0.87367246163833	3.69164693120386	1.3673882634009	0.242261123487849	0.725374875559549
4645	TRAPPC12	-0.261535628084384	5.86628028867288	1.36614354106368	0.242475583371049	0.725672571825504
4646	TGFBRAP1	-0.297775590588594	5.42235133507886	1.3660422499014	0.242493045540612	0.725672571825504
4647	LOC102723683	0.708383992947656	1.81870177847801	1.36568846593025	0.242554048426592	0.725672571825504
4648	TULP3	-0.49563860508589	3.47541159833567	1.36560003304041	0.242569299809057	0.725672571825504
4649	NVL	-0.303850801096011	5.32116361153472	1.36361030732309	0.242912762523744	0.726527581217483
4650	PDHA1	-0.284498220724683	5.62993453478128	1.3626014007549	0.243087144488769	0.726527581217483
4651	GAL3ST2	1.27452635690598	0.155513404948327	1.36238105885113	0.243125249236878	0.726527581217483
4652	MAU2	0.289189739125696	5.85435947446486	1.36171463995808	0.243240540463535	0.726527581217483
4653	ADAP1	0.643464441860806	2.93902623112345	1.36093811517435	0.243374964211944	0.726527581217483
4654	OTUD6B	0.397299950695348	4.45751251347021	1.36088887247124	0.243383491640319	0.726527581217483
4655	ANKRD13B	0.743642912190285	2.16174294965258	1.36048074853414	0.243454181059889	0.726527581217483
4656	MFSD10	0.478163548762137	4.09820269722578	1.36020891123101	0.243501278737048	0.726527581217483
4657	MPPE1	0.431061128282698	4.62339023175969	1.35994545684514	0.243546934616667	0.726527581217483
4658	GRINA	0.523908936299968	4.35143910039495	1.35989299568573	0.243556027229217	0.726527581217483
4659	PTPN6	0.213015826501097	7.02288980222011	1.35953829658899	0.243617514837748	0.726527581217483
4660	AJUBA	1.36720457731186	1.0430952293359	1.35935521113794	0.243649260375482	0.726527581217483
4661	UQCRC1	-0.359483661243105	5.04592768294073	1.35935085024991	0.243650016579728	0.726527581217483
4662	KLHDC4	0.31416958524745	5.23386761565847	1.3592002104867	0.243676140178811	0.726527581217483
4663	DDX11L2	1.71862617095156	0.376538421961486	1.359143960862	0.243685895734298	0.726527581217483
4664	BRWD1	0.182305786829259	8.00089964891219	1.35892965200276	0.24372306838142	0.726527581217483
4665	PCED1A	0.521969110095891	3.55894103735979	1.35881278843823	0.243743341702953	0.726527581217483
4666	JADE2	0.170296164059265	7.57548183343659	1.3575287682233	0.243966227158363	0.726704344020045
4667	RNPS1	-0.174039874304277	6.71406741777321	1.35721817119023	0.244020179188147	0.726704344020045
4668	TBC1D5	0.232522793903629	6.31051660293175	1.35718215181922	0.244026436848232	0.726704344020045
4669	TNFRSF1B	-0.171076798835488	8.31636494656071	1.35710008796218	0.244040694566757	0.726704344020045
4670	RP11-346I3.4	0.971238416355632	1.09200205843709	1.35696622247373	0.244063954446142	0.726704344020045
4671	GVINP1	0.166352567314833	8.5804829677229	1.3543039425233	0.244527102775077	0.727508182571321
4672	JUND	0.16454059910509	7.97116977504272	1.3541380353348	0.244556000599522	0.727508182571321
4673	ALYREF	-0.347828472800494	4.94880617501132	1.35397000302575	0.24458527282704	0.727508182571321
4674	ARMC6	-0.515236667917481	3.17754275285691	1.35393808148172	0.244590834233148	0.727508182571321
4675	AKAP6	1.65446484738914	0.629515088299525	1.3539111668681	0.244595523446309	0.727508182571321
4676	ALG2	-0.410871742653149	4.20412533529242	1.35278189300953	0.244792370714675	0.727937962957134
4677	INHBA	1.28655277382872	1.31283988142927	1.35221387665747	0.244891456516656	0.728076908886914
4678	PSRC1	-0.972675275370095	0.921811404816844	1.35159288828895	0.24499983888124	0.728200485843501
4679	LINC00892	-0.568333287129182	3.12811883736638	1.35132402763233	0.245046781844021	0.728200485843501
4680	MESDC2	0.231866974813122	5.98504774795806	1.35107580504538	0.245090131157683	0.728200485843501
4681	BIRC5	-0.704053808389101	3.40061130856194	1.34982622090126	0.245308499396687	0.728669718865824
4682	BLOC1S2	-0.408729437261303	4.28433613665489	1.34946716680977	0.245371289015247	0.728669718865824
4683	ATE1	-0.373227470678328	4.78344052944369	1.34927289205876	0.245405271013927	0.728669718865824
4684	CDC27	-0.207620111871119	6.18008795854193	1.34860067900649	0.245522897010211	0.728721163289197
4685	TMEM9B	-0.460527515361934	4.07337942817267	1.34827388045741	0.245580106144674	0.728721163289197
4686	LOC100130744	0.528438811343213	3.65126818383196	1.34820618681113	0.24559195858455	0.728721163289197
4687	PORCN	0.704452446997707	2.20201922208914	1.3479762387731	0.245632225266916	0.728721163289197
4688	PRKRIR	-0.216538642862198	5.98025481458411	1.34763436490965	0.245692106424195	0.728731671474407
4689	OLFML3	1.16421872077448	0.0218273938659898	1.34735767631655	0.245740583066774	0.728731671474407
4690	SLC11A2	0.370960087894289	4.66370303936633	1.34629737475819	0.245926459193266	0.729127380614576
4691	MIR17HG	0.743076022805661	3.16721766772645	1.34565433960927	0.24603927013049	0.72919861932827
4692	RPUSD2	-0.678939855488992	1.72669373720387	1.34556259706793	0.246055370146584	0.72919861932827
4693	NDUFAF4P1	1.17901334587406	0.719600152027241	1.34412292023288	0.246308189590915	0.729638234018057
4694	ACSL1	0.416043740295895	5.50728212404867	1.34412026234014	0.24630865663292	0.729638234018057
4695	C12orf45	-0.586579046898427	2.80409943185772	1.34337081354568	0.246440392152304	0.72987298250858
4696	EIF2S1	-0.252242154992143	5.61929601235659	1.3430195874414	0.246502159102372	0.729889034916951
4697	MTERF	-0.493569485107102	3.68215898315205	1.34274310734546	0.246550794462777	0.729889034916951
4698	HTATSF1P2	0.719620571093402	3.19073594489932	1.34216603462116	0.246652344599976	0.730034238327515
4699	FKBP1A	-0.257764519191904	5.64293591701713	1.34117263078645	0.246827278257359	0.730170516712266
4700	LOC102723643	1.68053822768623	0.742990807176926	1.34111582644573	0.246837285814491	0.730170516712266
4701	WDR74	-0.447393840361649	3.63869762769591	1.34079020854728	0.246894661423439	0.730170516712266
4702	CARD16	-0.41270671711676	4.53003705379494	1.3407011966483	0.246910348632899	0.730170516712266
4703	MLXIP	0.22250839030616	6.47260029651378	1.340414151414	0.246960944990851	0.730170516712266
4704	HDAC11	-0.918431654662317	1.27436941773123	1.33966676692786	0.247092743079189	0.730404887864821
4705	PRMT9	0.491686117195053	3.93541557950266	1.33905785669216	0.247200185424457	0.730459630621746
4706	PLXNB1	0.721241254357684	2.35906797449572	1.33896640730805	0.247216326623944	0.730459630621746
4707	UNK	0.301986631414162	5.39483636711551	1.33809505140772	0.247370189281242	0.730734041629494
4708	ZNF589	-0.367564321653293	4.67091782976786	1.33784535483372	0.247414301905189	0.730734041629494
4709	RNF103	0.312544351669837	4.99816499678888	1.33684754034923	0.247590676826531	0.731036278126738
4710	SEC11C	-0.301062835774453	5.12177851234261	1.33667166130076	0.247621781371948	0.731036278126738
4711	ATP7B	1.39050340327977	0.0717006762606744	1.33629945160428	0.247687623137084	0.731075440399311
4712	LYPLA2	0.437082319043284	4.16006028043585	1.33518880222064	0.247884218052162	0.731458771267295
4713	HIST1H4D	-0.698746518297252	3.14128176312934	1.33497150882042	0.247922703270964	0.731458771267295
4714	SREBF1	0.357609023275713	5.19270869134731	1.33445804819502	0.248013672256178	0.73157193736151
4715	SHKBP1	0.264421138756686	5.96410220467698	1.33265815638097	0.248332879027328	0.732358151192999
4716	SMARCAD1	0.272359226757131	5.91479257404133	1.33229900929896	0.24839663314563	0.732360890741002
4717	FAM168A	0.258197789050463	6.06902293469626	1.33205958511147	0.248439145747954	0.732360890741002
4718	LOC92249	0.612952881170514	3.24320382098478	1.33103039631686	0.248621991927963	0.732437581107013
4719	STON1-GTF2A1L	1.38648405174805	1.82052027500852	1.33066006514863	0.248687825464737	0.732437581107013
4720	ATMIN	-0.255663189344066	5.94344250211947	1.33064019627815	0.248691358144736	0.732437581107013
4721	PDIK1L	-0.469371742669879	4.05438434102374	1.33038542034558	0.248736662687514	0.732437581107013
4722	PLA2G4C	1.0430145927985	1.86291919607724	1.33024551354598	0.248761545372123	0.732437581107013
4723	RIPK2	-0.648914725079591	2.49831916256917	1.33013497013567	0.248781207879786	0.732437581107013
4724	TMTC2	0.721155617127845	2.30863621713584	1.32968248273806	0.248861712281945	0.732474344251292
4725	NUGGC	-0.56819249872821	4.29806012608516	1.32947268672876	0.248899049017429	0.732474344251292
4726	FAM73A	-0.370786232799836	4.71264134849589	1.3287770305931	0.249022901868574	0.732580086973734
4727	HGSNAT	0.411082992371333	5.00313137178915	1.32844363276814	0.249082285937233	0.732580086973734
4728	CTSS	-0.221660321051287	6.55747377137902	1.32824669954584	0.249117371390854	0.732580086973734
4729	WDR25	-0.66256901713608	1.9017974809327	1.32759270468281	0.249233930012814	0.732580086973734
4730	C8orf76	-0.660948859100884	2.87472673591122	1.32757056263787	0.249237877461444	0.732580086973734
4731	MAP3K9	-0.484985882321963	3.6862986501232	1.32749645998067	0.249251088922887	0.732580086973734
4732	NT5C3A	-0.388168476879894	4.84787976761823	1.32589348171845	0.249537087619447	0.732895271688449
4733	HIST1H4I	-0.641839768346131	3.15075667233861	1.32572176816015	0.249567748098085	0.732895271688449
4734	EIF5A2	-0.516667298362591	3.55872445599037	1.32539640357422	0.24962585654993	0.732895271688449
4735	CHN1	-0.918435494095597	1.59087544322277	1.32520630518295	0.249659814827565	0.732895271688449
4736	EP400NL	-0.659668165630183	2.49939333902545	1.32456243850655	0.249774874212405	0.732895271688449
4737	GTF2I	0.161019672277541	7.83806565611032	1.32449633533862	0.249786690570339	0.732895271688449
4738	LOC100132111	-0.447095148368939	4.16772394513499	1.32434281048864	0.24981413674967	0.732895271688449
4739	LOC102723692	1.13945463508121	0.461323675843968	1.32420101608356	0.249839489120853	0.732895271688449
4740	HAT1	-0.376413089279732	4.82760900811571	1.32357577804507	0.249951317251337	0.732895271688449
4741	CORO2A	-0.358164528104632	4.85776366319837	1.32354585180684	0.249956671304324	0.732895271688449
4742	PTPN1	-0.164809984624159	7.04773374364219	1.32342553984377	0.249978197534804	0.732895271688449
4743	ZNF761	0.431369328169016	4.79696768104498	1.32335502924579	0.249990814355866	0.732895271688449
4744	ARL17B	0.796282319853627	2.86069444493137	1.32156759365662	0.250310910332096	0.733679006780732
4745	APOPT1	-0.512921774913764	3.35264454960054	1.32054405024098	0.250494434026508	0.733996232702637
4746	LOC100272216	0.489813500077465	4.16832521045605	1.32037527313807	0.25052471200336	0.733996232702637
4747	SAR1A	-0.303867289640715	5.49070818956073	1.31932203409107	0.250713760608808	0.734234665746069
4748	TBC1D3	1.85146643541429	0.99937114219319	1.31895992629649	0.250778796711972	0.734234665746069
4749	TRMT61B	0.589365137332801	3.30135226738712	1.31876074342884	0.250814579630602	0.734234665746069
4750	IRF2	-0.214902851520113	6.22348342752888	1.31874555978115	0.25081730760833	0.734234665746069
4751	ELOVL6	-0.425669317417381	3.93059048320834	1.31840450141951	0.25087859362796	0.734259491558995
4752	RTKN2	-0.518021561807423	4.63571243505365	1.31805935782799	0.25094063244989	0.73428650972553
4753	ZSCAN21	-0.623191608721266	2.78839606031939	1.31698073853283	0.251134633380674	0.734375334116898
4754	LRFN4	-0.576720024780169	3.00991058502769	1.3163683826786	0.25124485390604	0.734375334116898
4755	LOC102724607	0.79000397721807	1.89036412299787	1.31603418125513	0.25130503328917	0.734375334116898
4756	RNF123	0.35553468921656	4.8536122540919	1.31584191971956	0.251339661689838	0.734375334116898
4757	CYP2R1	0.603201736778639	2.83548333175139	1.31582648379148	0.251342442123004	0.734375334116898
4758	PCSK5	0.791480631439984	2.98497284933352	1.31580176996505	0.251346893838267	0.734375334116898
4759	GRSF1	-0.257721995254796	6.04051360984307	1.31534005769925	0.251430080128374	0.734375334116898
4760	SBF1	0.158603353380879	7.73989098119431	1.31500684976353	0.251490134911099	0.734375334116898
4761	NUDT16L1	0.651041095416664	2.89398041974591	1.3146426474438	0.251555796029305	0.734375334116898
4762	MAD1L1	0.257275170681491	5.94900897480633	1.31422432611353	0.251631240109257	0.734375334116898
4763	LOC102723794	0.539548760482744	3.70519971822415	1.31371861012406	0.251722482889356	0.734375334116898
4764	MIPEPP3	1.50544924806807	0.206297244991273	1.31369173490194	0.251727332933814	0.734375334116898
4765	NFKB1	-0.196850101595763	6.99124219557484	1.31342395135766	0.251775664836257	0.734375334116898
4766	DIXDC1	-0.750434048496444	2.13358878742666	1.31292988150773	0.25186486878072	0.734375334116898
4767	ARF3	0.223218596879066	6.71442784706001	1.3128024696515	0.251887879193609	0.734375334116898
4768	TRAF3IP1	0.432858765284354	4.42492277843544	1.31276934565622	0.251893861766367	0.734375334116898
4769	MRPL28	-0.45292098144693	4.04148414715076	1.31228817595948	0.251980786211129	0.734375334116898
4770	PFKP	0.207561043085699	6.48028809598741	1.31228460939796	0.251981430656492	0.734375334116898
4771	LRRC70	1.34341191086196	0.416532397666668	1.31206201414128	0.252021655610659	0.734375334116898
4772	TAGLN	0.88380946956963	1.6227869702524	1.31203098670775	0.252027263171941	0.734375334116898
4773	TIGD5	-0.640834477527196	2.02358446884312	1.31141493556279	0.252138633310489	0.734545496414035
4774	SCAMP5	-1.23951213417472	-0.276774714034956	1.31112365385222	0.252191312468939	0.734545496414035
4775	NGLY1	0.386480075783576	4.88060298877224	1.31078028027568	0.252253429965944	0.734572553649519
4776	MYH9	-0.109618435473211	12.0808580348547	1.31002235302726	0.252390608262895	0.734818133981481
4777	RANBP10	0.352586920585868	5.14487808383896	1.30911136995468	0.252555609697385	0.73511271476955
4778	GOLGA8R	1.22658058509304	2.7978433679891	1.30888008298771	0.252597522557994	0.73511271476955
4779	SRSF5	0.174226481462514	7.67897441073731	1.30781811508636	0.252790077762225	0.735406565881346
4780	CASP3	-0.269878565421966	5.95342500429267	1.30773987814965	0.252804270759643	0.735406565881346
4781	PPARG	-0.634747519805116	3.3930091734133	1.30728918195501	0.252886050838761	0.735482750135596
4782	HSPH1	-0.233242172582933	6.94029597360167	1.30701263721056	0.252936246756449	0.735482750135596
4783	HINT1	-0.330273255629595	5.38744687521772	1.30628617690934	0.253068165683698	0.735550846293416
4784	ATP5G2	-0.365653327292146	4.9750955687123	1.30626651707595	0.253071736915683	0.735550846293416
4785	STX7	0.399094137818359	4.70838080172216	1.30600988419829	0.253118360267098	0.735550846293416
4786	BLOC1S6	-0.336287592715274	4.91647202744362	1.30532248602964	0.253243294242005	0.735760135067922
4787	GAS6	1.16487298466474	1.25881932890918	1.30431185561731	0.2534271131444	0.736140381924564
4788	TBC1D3C	1.24784498556337	3.40341737575794	1.30327940944792	0.253615069544525	0.736418098746635
4789	EPCAM	1.82389844984468	-0.242063455634047	1.30277693905823	0.253706606121698	0.736418098746635
4790	ZNF396	1.04234355101664	0.786181049327501	1.30262533716991	0.253734231887316	0.736418098746635
4791	SPTY2D1	-0.196998157308254	6.73979529185273	1.30239914341189	0.253775457093557	0.736418098746635
4792	FEZ2	-0.44871187648708	4.25691284038224	1.30233294032459	0.253787524573454	0.736418098746635
4793	VBP1	-0.429893068243333	4.23052608229531	1.30099823106912	0.254030965712062	0.736970702738624
4794	VEGFB	-0.337985368668015	4.99053380596045	1.30010126922411	0.254194726445958	0.737201412579655
4795	NINL	0.694776830737711	3.26095146312047	1.29998192897492	0.254216524510568	0.737201412579655
4796	PTAR1	-0.272077427442694	7.05929794003978	1.2992006006296	0.254359294723922	0.737450324624021
4797	SCRN2	0.564535701382492	3.23805310260782	1.29867814800485	0.254454816292266	0.737450324624021
4798	SLC6A6	0.216827668012902	7.39521495391069	1.29849650087516	0.254488037726041	0.737450324624021
4799	PIAS2	0.362546331334435	4.66371525352439	1.29830258614396	0.254523508675503	0.737450324624021
4800	LOC100289561	0.764783587343037	3.46552759695621	1.29731333306268	0.254704557980581	0.737450324624021
4801	DKFZP434F142	1.08249167233712	0.663552325841371	1.29706532300216	0.254749972696116	0.737450324624021
4802	HYOU1	-0.210987929270279	6.96792582463978	1.29686466598423	0.25478672359136	0.737450324624021
4803	LIPT1	-0.762740628057414	1.32698358649088	1.29682257305213	0.254794433858509	0.737450324624021
4804	APP	0.330036542940875	5.59604184863371	1.29649456404178	0.254854525932599	0.737450324624021
4805	SMC1A	-0.14621519368693	8.64114122050538	1.29631155847157	0.254888060599999	0.737450324624021
4806	LOC102723863	0.460358559937032	4.75958613906161	1.29591473523422	0.254960794740816	0.737450324624021
4807	LINC00282	1.15770352154214	1.19495214648641	1.29581201391784	0.25497962680294	0.737450324624021
4808	TMED9	-0.297352936267709	5.62277222828048	1.29569879553756	0.255000385293839	0.737450324624021
4809	CDC14A	0.235105972517812	6.8299436191541	1.29527417729409	0.255078257227518	0.737450324624021
4810	ALKBH3	0.560254325863894	3.15159452762567	1.29516718819914	0.255097882879651	0.737450324624021
4811	TBXAS1	-0.437442731675448	4.47995518618487	1.29460811826999	0.255200466702465	0.737593533464513
4812	CTSB	0.21410329926289	8.33846300901054	1.29381005275042	0.255346991952636	0.737863658167375
4813	SCML1	0.796245605117512	2.58375588623725	1.29301771600635	0.255492567978396	0.737957462892866
4814	VAT1	-0.446034069537833	4.32225761135604	1.29292817817969	0.255509025195081	0.737957462892866
4815	PDZD7	1.17554974579647	0.162597982452846	1.29276691814884	0.255538668380377	0.737957462892866
4816	LAPTM4B	-0.801755135077881	1.81959906243422	1.29116319355549	0.255833699532106	0.738251304066607
4817	STK4	0.130748037667554	9.3892059439744	1.29116029727743	0.255834232729213	0.738251304066607
4818	ABI1	-0.203784272067131	6.29100089370776	1.29111605075731	0.255842378566541	0.738251304066607
4819	USP39	-0.295571031181316	5.23877481779538	1.29092797735859	0.255877006673249	0.738251304066607
4820	KIF3C	-0.424972663637465	4.02573394951605	1.29016094976089	0.256018291789069	0.738251304066607
4821	RAD23B	-0.157367094385873	7.03550331649493	1.28997626519387	0.256052324726062	0.738251304066607
4822	ZNF14	-0.473529466056351	3.95067149327402	1.28969172179367	0.256104770171942	0.738251304066607
4823	MTERFD2	0.256835517297732	6.29199613464176	1.28962814073756	0.256116490886896	0.738251304066607
4824	HLA-J	-0.701881855038065	1.43023310829973	1.28961858884844	0.256118251766797	0.738251304066607
4825	TWF2	-0.284499493171156	5.51478147520175	1.28922516165682	0.256190792597083	0.738307351515531
4826	CHST2	0.684912317208058	3.20636513271948	1.2877972637252	0.256454284039358	0.738913555650077
4827	BTG1	-0.155037107474878	8.6014336704694	1.28659338094337	0.256676697546482	0.739120190776874
4828	LMAN1	-0.197180496559962	6.74151103343063	1.28644210054381	0.25670466294816	0.739120190776874
4829	ZNF550	0.518491877017592	4.07559214422353	1.28601613329178	0.256783426630021	0.739120190776874
4830	ACD	0.424939502888662	3.71717988011181	1.28548863002715	0.256881006216228	0.739120190776874
4831	ACP2	-0.474451392247909	4.14586514590587	1.28540989358945	0.256895575110706	0.739120190776874
4832	STMN1	-0.415900843606344	5.64155263362989	1.28496012831963	0.256978816396805	0.739120190776874
4833	CLSTN3	0.23174040370488	7.12368316681199	1.28492361309034	0.256985575993349	0.739120190776874
4834	PLEKHF2	-0.42435186634765	4.40691063152951	1.28461574751506	0.257042575929187	0.739120190776874
4835	KRTCAP3	1.06851442814046	0.20581592982407	1.28376373756396	0.257200403142914	0.739120190776874
4836	TESC	-0.524970242877192	3.26929357042084	1.28340055500101	0.257267715826024	0.739120190776874
4837	HSPD1	-0.218183683934729	6.76073201121403	1.28339950327148	0.257267910786392	0.739120190776874
4838	ZNF286B	0.984978058842789	2.28187495714938	1.28333470053354	0.25727992369975	0.739120190776874
4839	NPEPPS	-0.217620735936128	6.36865563599044	1.28326252369996	0.257293304413382	0.739120190776874
4840	WDR66	1.32297642432265	0.528773557043522	1.28312347064526	0.257319085593359	0.739120190776874
4841	TOR4A	0.547260700024689	3.67959695878548	1.28292701020209	0.257355515846992	0.739120190776874
4842	LOC101927011	1.13870648202259	0.00424816205362297	1.28260828349758	0.257414631850459	0.739120190776874
4843	EIF1B-AS1	-1.051106354527	0.105362942050102	1.2825036779853	0.25743403726743	0.739120190776874
4844	HDX	-0.928712686758087	1.28682392448572	1.282029462035	0.257522031948166	0.739120190776874
4845	NHP2L1	-0.347092153054646	4.94943778734991	1.28195449740261	0.257535945653646	0.739120190776874
4846	DZIP3	0.372211778081199	4.95536522144307	1.28108673167313	0.257697073688872	0.739190329508805
4847	MEGF8	-0.438300478936581	3.62627163400924	1.2809673704958	0.257719246589971	0.739190329508805
4848	SPATC1L	1.15376822811821	0.556764373689996	1.28053000704651	0.257800512714911	0.739190329508805
4849	PRLR	0.900599180367921	2.07890201555435	1.28019368235343	0.2578630264458	0.739190329508805
4850	PSMD6	-0.304058717615029	5.54904768644784	1.28001082888144	0.257897021855005	0.739190329508805
4851	TNS1	0.961720611918012	2.24556996907983	1.2799303457804	0.257911986716132	0.739190329508805
4852	KIF24	-0.695391101520146	3.01487519833479	1.27982000623396	0.257932504766395	0.739190329508805
4853	PXMP4	-0.581483725074596	2.85641602601616	1.27936028525306	0.258018013304495	0.739202198296667
4854	COX7C	-0.232251251932031	7.01646368691594	1.27908898131008	0.258068492528065	0.739202198296667
4855	DRAM1	0.813595594971678	2.41842397522265	1.27881691707432	0.258119125466793	0.739202198296667
4856	ABHD14B	-0.362693878183745	4.17240553283562	1.27865486733731	0.258149289818671	0.739202198296667
4857	CUL7	0.387568098206151	4.47389696681882	1.27817261565443	0.258239083151299	0.739307072517772
4858	THTPA	-0.600602876993947	2.66834311453138	1.27755634273402	0.258353886885144	0.739320680812941
4859	ZNF512	0.254215529855525	5.47086262969819	1.27729998728158	0.258401661190471	0.739320680812941
4860	TMCO4	0.420759886292109	4.3480775993291	1.27729095442064	0.258403344750154	0.739320680812941
4861	BCL7C	0.369256072218961	4.31409377239767	1.27670491412383	0.258512600896168	0.739373624292579
4862	GPAM	0.586853323127719	3.30070689829991	1.2766212899042	0.258528195707337	0.739373624292579
4863	GPR157	0.977844360190383	0.943682652596902	1.27602468449476	0.258639488476587	0.73942756116338
4864	IDI1	-0.307620607194624	5.58816961119374	1.27595008122876	0.258653409385018	0.73942756116338
4865	FAM160A2	0.456329376528098	3.90921804835128	1.27471960056027	0.258883149766024	0.739815626389709
4866	C1orf173	1.36392231719907	1.53179218707273	1.27465314092321	0.258895565480929	0.739815626389709
4867	RDH5	1.40168086220573	0.344162208895086	1.27405610529067	0.259007134235412	0.739982371387592
4868	CCDC61	0.577349799321393	3.2090242309554	1.27348061584308	0.259114732910426	0.74013770770737
4869	ACADS	-0.63058293671705	2.10672642123376	1.2728416410973	0.259234266140758	0.740184383006636
4870	COPZ1	-0.342355356078108	4.50530120325443	1.27260313189169	0.259278901621492	0.740184383006636
4871	TEX101	-0.600983738397451	4.55928775735244	1.27253973234801	0.259290768042095	0.740184383006636
4872	CCDC101	0.385135265789536	4.55180691326219	1.2716420429476	0.259458859669484	0.740512201088706
4873	RAB3IP	0.434413553519088	4.84854909067087	1.27083627197175	0.259609854469832	0.740791099200291
4874	GALK2	-0.404461718691219	4.49381343134028	1.27047391857701	0.259677791931057	0.740832929175491
4875	CCDC120	-0.612497599022276	2.69538458870243	1.27011317486475	0.259745449447812	0.740873943501914
4876	TPM4	-0.156914570566724	9.03344375465525	1.26909144999996	0.259937192465315	0.741268798447539
4877	LOC100126582	1.14344114765557	1.40814490881424	1.26864577065679	0.260020886196634	0.74135542804269
4878	TMEM110	0.246307532611809	5.83833647422872	1.2666551575641	0.260395109166486	0.741900939417983
4879	STX8	0.414022269647165	4.16216780686266	1.26656555777984	0.260411969049927	0.741900939417983
4880	QPCTL	-0.852784209224131	1.16542253686952	1.26649389309006	0.260425455081192	0.741900939417983
4881	GADD45G	0.787591734380514	2.17532053593924	1.26649292533057	0.260425637202386	0.741900939417983
4882	ZSWIM7	0.461012586794863	3.88422386837704	1.2653564895038	0.260639610220702	0.742146068469836
4883	NUDT13	1.16324198903387	0.771580699893243	1.26528052463395	0.260653920974532	0.742146068469836
4884	NEO1	-0.583781139038004	3.56382200492777	1.26514466514192	0.260679517491632	0.742146068469836
4885	HNRNPA0	-0.293283533510861	5.26347052425506	1.26460266298588	0.26078166403729	0.742146068469836
4886	FRMD8	-0.346820542560589	4.78216331141435	1.26459955904977	0.260782249152539	0.742146068469836
4887	PHLDB2	0.556824990941723	3.4737552785151	1.26433609935404	0.260831919209787	0.742146068469836
4888	PITRM1-AS1	-0.747847077736452	1.67200247671273	1.26402698695472	0.260890211113251	0.742160062506089
4889	HIST1H1E	-0.210565624183656	8.23015345212734	1.2636527147296	0.26096081234996	0.742209060283532
4890	DDX59	-0.295783254748949	5.39216991493508	1.26319883788983	0.261046461647276	0.74230082805836
4891	SESTD1	-0.621668684451782	3.40720129627163	1.26279286097775	0.261123101450214	0.742317598138667
4892	TOMM6	-0.475698811521193	3.10281339379543	1.26247700129619	0.261182748321671	0.742317598138667
4893	TTC38	-0.514719134722586	3.24156996571279	1.26231941054061	0.261212514037576	0.742317598138667
4894	MARCH2	-0.504341994416821	3.24277105070654	1.26111388390834	0.261440352845118	0.742440971201268
4895	COL7A1	1.19257551986622	0.45166502174325	1.26101134219654	0.261459744105452	0.742440971201268
4896	PCTP	0.571405977656858	3.51557982457774	1.2609917999317	0.261463439868634	0.742440971201268
4897	ISOC2	-0.661583888862711	1.93781367205218	1.26095974159472	0.261469502766819	0.742440971201268
4898	PHYH	0.70635611344184	2.42692446453477	1.26067049614701	0.261524212975542	0.742444708335017
4899	ERBB3	0.776267182964867	2.24388963667923	1.2598434029295	0.261680734355855	0.742689654394067
4900	PLP2	-0.201907173124668	6.27554877392344	1.25926230000238	0.26179077332456	0.742689654394067
4901	C9orf114	-0.343085732080213	5.01472865142826	1.25926168411101	0.261790889981577	0.742689654394067
4902	IFT81	-0.923692131620201	0.291072087349332	1.2588594963932	0.261867082797481	0.742689654394067
4903	PERP	-0.440806298857423	4.23061106112634	1.25867393007155	0.261902246846913	0.742689654394067
4904	LINC00996	1.3652006835905	-0.054406253068179	1.25852240389942	0.261930964771557	0.742689654394067
4905	RANBP1	-0.247682381527979	6.07514461188689	1.25801064507402	0.26202798448478	0.742813277117403
4906	LCN2	1.75692707227946	0.848752310178097	1.25711958035916	0.262197019739932	0.742926870210795
4907	CORO1A	-0.153274157891978	8.60541491049026	1.25702920423389	0.262214171672396	0.742926870210795
4908	CHMP1B	-0.364658445288471	4.68201008657582	1.2567339077242	0.262270223895591	0.742926870210795
4909	AGPAT9	-0.713673690544918	2.03847767915048	1.25625464055548	0.262361228471083	0.742926870210795
4910	DALRD3	-0.540918536644988	3.07507190284908	1.25619435749482	0.262372677958562	0.742926870210795
4911	MST1L	1.8088213069953	1.36341197447509	1.25611038868536	0.262388627084158	0.742926870210795
4912	SNORA18	-0.572931252835124	2.67603664028496	1.25455447707029	0.262684376359346	0.743612836579133
4913	KIF21B	0.148372464366227	8.50271811602759	1.25425679225471	0.262741007724325	0.743621761124921
4914	RHEB	-0.436752095129638	4.2136537383771	1.25360623712601	0.262864821652359	0.743649117169266
4915	KGFLP1	1.13047994079561	1.34757538255384	1.25337422533072	0.262908995752301	0.743649117169266
4916	ITPKB-IT1	0.830406162934626	1.835523516733	1.25316391749598	0.262949045467923	0.743649117169266
4917	LOC102724620	1.24828380829921	0.256507142595569	1.25279190988284	0.263019906829297	0.743649117169266
4918	CENPF	0.357612340787898	7.24672400364916	1.25257455507506	0.263061320333315	0.743649117169266
4919	ZNF568	-0.500504801281901	3.56224273149724	1.25234569600948	0.263104934539518	0.743649117169266
4920	PLEKHM2	0.280693512723007	5.97975913892472	1.2522402207812	0.263125038221704	0.743649117169266
4921	PHAX	-0.303381208656999	5.5647328098796	1.25173787636103	0.263220811735424	0.743667957651713
4922	GMCL1	-0.391640736523125	4.47441239723764	1.25124027685766	0.263315723287933	0.743667957651713
4923	C19orf10	-0.450882890269032	3.59896210477937	1.251206267415	0.263322211760796	0.743667957651713
4924	LOC102723940	0.914285498074145	1.17898262388744	1.25090653947319	0.263379403777086	0.743667957651713
4925	PLAC8	-0.443170377999886	4.90506947064147	1.25050602192226	0.26345585184916	0.743667957651713
4926	FUT4	0.476846649759503	3.7231613788897	1.25031783017832	0.263491782127369	0.743667957651713
4927	NBPF9	0.528212101695129	4.11854468074684	1.25024295685174	0.263506078917655	0.743667957651713
4928	BCKDHA	-0.481914101852017	3.45631610320273	1.24969048243378	0.263611601690713	0.743814797384205
4929	LINC00957	-0.731459668995883	2.69514007094482	1.24920919800221	0.263703569932865	0.743830265712542
4930	C1orf50	-0.605225083432739	2.45749456389358	1.24899063141177	0.263745348799537	0.743830265712542
4931	PRRC2C	0.110758119806922	10.4751364642439	1.24882212178954	0.263777564921147	0.743830265712542
4932	C14orf64	0.659184755426316	2.75065608365646	1.24819818146148	0.26389689407388	0.744015878365228
4933	LINC01128	0.472082604074513	4.03087604439246	1.24781295785579	0.2639706019221	0.744072819729738
4934	KCTD21-AS1	1.09260449017036	0.0971760916434581	1.24745829384086	0.264038485179976	0.744113323151109
4935	L3MBTL1	-0.595784272535276	2.63845359768658	1.24693009477156	0.264139623534759	0.74414086196096
4936	RBL2	0.137874936448334	8.32756689175644	1.2468483033241	0.264155289078698	0.74414086196096
4937	FDPS	-0.290041988204851	5.20839961094796	1.24558350972956	0.264397682464632	0.744589878011969
4938	POLB	0.543822882416102	3.25202359812143	1.24514228632086	0.264482306462062	0.744589878011969
4939	MCM7	-0.295400222011168	5.78501731120315	1.24482491642033	0.264543196919127	0.744589878011969
4940	ALOX15P1	-1.03754324506604	-0.0858871889349491	1.24460725737609	0.264584966966646	0.744589878011969
4941	SLC30A1	0.674661807568141	2.65344908612633	1.2442854311382	0.264646742334203	0.744589878011969
4942	DPH3	-0.424331089231114	4.30042573108677	1.24424850887766	0.264653830802845	0.744589878011969
4943	FRMD4A	0.622492094993909	3.3038032944438	1.24395578288448	0.264710037748736	0.744589878011969
4944	PPAPDC2	0.513483340029711	3.55470301503328	1.24339203832608	0.264818325370288	0.744589878011969
4945	MAFF	0.641805380922331	3.15716177940319	1.24326139862376	0.264843427331174	0.744589878011969
4946	DAP3	-0.257778365783468	5.48187066987726	1.24297318252459	0.264898817509088	0.744589878011969
4947	FAM167A	0.94855960402592	1.64036156687079	1.24294771405849	0.264903712802964	0.744589878011969
4948	DCLRE1B	-0.573524136077436	2.63420317769876	1.24096188424636	0.265285755779713	0.74541520493458
4949	TOMM22	-0.440474639399527	3.98352162313514	1.24078891867848	0.265319064117941	0.74541520493458
4950	SEC22A	0.485908017023575	3.48908328064865	1.2405859151292	0.265358163568944	0.74541520493458
4951	SERINC5	0.214368090731309	7.08491575883098	1.23951998076484	0.265563585289283	0.745438973804652
4952	PSMB3	-0.402175403673306	4.05981833057391	1.23949644235256	0.265568123730751	0.745438973804652
4953	LOC102724827	0.861191693636351	1.26716398577104	1.23945593075695	0.265575934997826	0.745438973804652
4954	WDR78	0.921846152130173	1.56060522640639	1.2391788601289	0.265629366198149	0.745438973804652
4955	SCAF11	0.12799896674413	8.52144029746264	1.23753124079103	0.265947374919156	0.745438973804652
4956	LOC102724552	-0.859203843939902	1.52705427993076	1.23738768106136	0.26597510596828	0.745438973804652
4957	STRBP	0.327781187573867	5.34138685259743	1.23733993815043	0.265984329136264	0.745438973804652
4958	GATAD1	0.418246002489153	4.43192635612577	1.23708395895892	0.266033787018521	0.745438973804652
4959	TRIT1	-0.592206124643912	3.14194117801147	1.23655797197983	0.266135449190818	0.745438973804652
4960	ZNF354C	0.493298994062666	3.98401737538371	1.23642873496289	0.266160435377357	0.745438973804652
4961	WIPI2	-0.299692250900087	5.16616526256792	1.23580628368256	0.266280818624271	0.745438973804652
4962	SARDH	0.590002488737951	3.35187816752074	1.23543735748467	0.266352201643164	0.745438973804652
4963	LOC729737	0.896661622579473	3.41691201071165	1.23538146546198	0.266363018191482	0.745438973804652
4964	C9orf16	-0.486281557737659	3.26386626268543	1.23529019384625	0.266380682779728	0.745438973804652
4965	SEPT9	-0.141723674010745	9.1656308703115	1.23469584998182	0.266495746994408	0.745438973804652
4966	RABGGTB	0.392057047342613	4.33558756630465	1.23462381239952	0.266509697583898	0.745438973804652
4967	RAB4A	0.418679950213065	4.03850557998219	1.23427188594783	0.266577863717421	0.745438973804652
4968	LOC101929047	0.904544316694021	2.96978926335372	1.2338525691529	0.266659111326466	0.745438973804652
4969	CCDC80	1.34736420407632	0.032097225586638	1.23371152226576	0.266686447768089	0.745438973804652
4970	LOC102724292	1.38889329145513	2.43411734162245	1.23351109463057	0.26672529885793	0.745438973804652
4971	SPG11	0.153565921863092	7.1935444668384	1.23344937417991	0.266737264230539	0.745438973804652
4972	SCYL1	-0.260741989430833	5.62670535220178	1.23307551526085	0.266809756304382	0.745438973804652
4973	OAS2	-0.237683231476482	7.42860594356345	1.23252403148982	0.266916735041413	0.745438973804652
4974	LSMEM1	-0.984419512511755	0.282454657234243	1.23224476387003	0.266970928726519	0.745438973804652
4975	LAMC1	1.38339259305081	0.808139191813196	1.23218360178835	0.266982799453391	0.745438973804652
4976	NFKBIB	0.453739957834585	4.05101137142091	1.23181109458721	0.267055112228728	0.745438973804652
4977	SEL1L3	0.16954884931635	7.52051324714402	1.2316031116039	0.267095497438967	0.745438973804652
4978	FAM178A	0.186957311851537	6.96773471145533	1.23128097205577	0.267158064086219	0.745438973804652
4979	SMAD7	0.259097163911229	6.02013421538468	1.23116706520676	0.267180191694065	0.745438973804652
4980	PSMG4	-0.487847683302593	3.34901117855121	1.23109069166986	0.267195029338887	0.745438973804652
4981	ADAMTS17	0.710938839926762	2.66780288098388	1.23069896091508	0.26727114987701	0.745438973804652
4982	TCEANC	-0.537559531743432	2.95244457123335	1.23031081275033	0.267346600910599	0.745438973804652
4983	FSIP1	1.11828101208054	0.802849900439189	1.22992078819068	0.267422443433889	0.745438973804652
4984	LOC100506990	0.444110316344746	4.12892844822794	1.22923220969452	0.267556406972369	0.745438973804652
4985	FAM63B	0.287113786288951	5.57487913206719	1.22914456613688	0.26757346410289	0.745438973804652
4986	ABAT	0.397902009690083	4.82317898636407	1.22912635472159	0.26757700856645	0.745438973804652
4987	TASP1	0.51570957679677	3.26426386989519	1.22880535598907	0.267639493733089	0.745438973804652
4988	TMEM43	-0.209462528247514	6.5307655741003	1.22879474464216	0.267641559633717	0.745438973804652
4989	SPIDR	0.245038581897564	5.53284622732106	1.22868603703088	0.267662724833188	0.745438973804652
4990	TRMT1	0.412849979112606	4.18794990650395	1.22864855024113	0.267670023935555	0.745438973804652
4991	NSF	-0.253771479925102	6.03216528749792	1.22852035192992	0.26769498747371	0.745438973804652
4992	EVC2	-0.443596958075557	4.49202026310291	1.22850475349117	0.267698025092617	0.745438973804652
4993	CRYBG3	0.596004889931509	3.71609403849454	1.2283043767394	0.267737050013012	0.745438973804652
4994	TMEM30B	-0.836074316196328	0.902150118950005	1.22710014909397	0.267971732132563	0.745438973804652
4995	CYP51A1	-0.416410888047374	5.08051657053067	1.22700613990111	0.267990063611274	0.745438973804652
4996	RALGAPA1P	0.654848252174791	2.86672150428056	1.22684865570915	0.268020776007441	0.745438973804652
4997	SRC	0.579414526358373	2.56986962776433	1.22682491837088	0.268025405618068	0.745438973804652
4998	SEC61B	-0.444578400144869	4.17478567635567	1.22680467654416	0.268029353560554	0.745438973804652
4999	BSDC1	-0.239481417880135	5.89117972946988	1.22680203952976	0.268029867886135	0.745438973804652
5000	RRS1	-0.471827405241783	4.02934102457296	1.22671371270266	0.268047095938386	0.745438973804652
5001	TRMT5	-0.553904873844529	3.21592306281659	1.22604489672915	0.26817759260647	0.745652754487694
5002	C19orf59	1.08610281409687	1.81884541764711	1.22574420670313	0.268236287850601	0.745666849772613
5003	LOC388692	0.276856086618925	5.86330155816201	1.2251235581073	0.2683574902793	0.745810393724366
5004	MYPOP	0.442002517907119	3.19519625418387	1.22484742413965	0.268411436647034	0.745810393724366
5005	ZNF137P	-0.699221468981783	2.03327554226516	1.22465604580296	0.268448832836422	0.745810393724366
5006	ST8SIA1	0.513383813968712	5.68894611017395	1.22230379844584	0.268909004061497	0.74693961275971
5007	MPLKIP	0.472216455907121	3.86133096090032	1.22153920580115	0.269058793660285	0.747206416186593
5008	LANCL1	-0.311400456305647	5.14143627959102	1.22019640863962	0.269322110189109	0.747611371305893
5009	C1orf145	1.03123145518814	1.27105540915288	1.22007226483777	0.269346470480456	0.747611371305893
5010	LOC100506603	0.686911826264921	2.18825748111839	1.2199732111504	0.269365909402555	0.747611371305893
5011	ZNF417	0.285436360973526	5.61217811130093	1.21952293735896	0.269454296065997	0.747707440989362
5012	NDUFAF2	-0.502884661391283	2.89230331268786	1.21772450007714	0.269807682472147	0.748098008202389
5013	C9orf40	0.674680497888629	2.58108289886018	1.21741720648293	0.269868122450742	0.748098008202389
5014	ZNF558	0.545673259497222	3.5955302506225	1.21728562737724	0.269894007232773	0.748098008202389
5015	TXNRD2	0.642925044355301	2.40293551630718	1.21715534034414	0.269919640889537	0.748098008202389
5016	FAM160A1	1.30442880854202	0.892317215894983	1.21654930531535	0.270038916799468	0.748098008202389
5017	CMPK1	-0.182500321615284	6.78093461632671	1.21643770634027	0.270060888170916	0.748098008202389
5018	SLC16A3	-0.425975872299794	3.94333585161549	1.21596642385938	0.270153697915034	0.748098008202389
5019	LTV1	-0.253388002177313	5.64841893720112	1.21574017096606	0.270198268099464	0.748098008202389
5020	TCEB1	-0.476232984606842	3.65875444591172	1.21569757650306	0.270206659928633	0.748098008202389
5021	THBS1	-0.638166558699764	3.80056170645012	1.21546576005682	0.270252337397925	0.748098008202389
5022	LOC401320	0.377024258112314	4.85535109348661	1.21536792330505	0.270271618198059	0.748098008202389
5023	MTMR11	1.32011433328555	0.695451076942406	1.21475114482656	0.270393207028492	0.748098008202389
5024	CCND2	-0.158588976800567	8.98294915481085	1.21452944869537	0.270436927873733	0.748098008202389
5025	HIST1H2AB	-0.671409533447308	3.54349619436515	1.21434189182997	0.27047392299199	0.748098008202389
5026	MRPL13	-0.597818150695955	2.75264890644066	1.21428623685293	0.27048490201291	0.748098008202389
5027	GRK4	1.21624450990448	0.248167704392828	1.21426718007449	0.270488661459171	0.748098008202389
5028	LOC101926935	-1.07700598853986	0.835423684567157	1.21414238501588	0.270513282151863	0.748098008202389
5029	TAB1	0.340441171157386	4.51202011038378	1.2138881024201	0.270563457982727	0.748098008202389
5030	UNC13B	1.05259401525677	1.57079711627213	1.21307235701478	0.270724501957087	0.748315470750549
5031	ZNF107	0.20594300082401	6.85844885304316	1.21238792313929	0.270859714967659	0.748315470750549
5032	PCED1B-AS1	0.293797146594518	5.14610676268356	1.21226864793985	0.27088328696352	0.748315470750549
5033	LINC00920	1.07188186820167	0.834913040149065	1.21203650446365	0.270929172130708	0.748315470750549
5034	OSGEP	-0.470008998403319	3.62300762210744	1.21198796311748	0.27093876797667	0.748315470750549
5035	SNRPC	-0.296907855594083	5.18162018259775	1.2118552517785	0.27096500505063	0.748315470750549
5036	NDUFAF6	0.653713407620131	2.86508532346663	1.21150976706426	0.27103332239437	0.748323255976481
5037	LOC90784	0.589114972856372	3.05804649926484	1.21063646192337	0.271206108864245	0.748323255976481
5038	ASPHD2	0.573910101270941	3.42158427924071	1.21020349291607	0.271291824387323	0.748323255976481
5039	AKAP8L	0.192857830479356	6.08661710202945	1.20999215086279	0.271333676399818	0.748323255976481
5040	ZNF131	0.213330636885087	6.08634608221138	1.20973186997017	0.271385230859212	0.748323255976481
5041	NBPF11	0.576682770453354	4.75377798840036	1.20948106905084	0.271434919192956	0.748323255976481
5042	LOC102723813	1.56595268563626	0.591891475709143	1.20947656186445	0.271435812254654	0.748323255976481
5043	PSMD5-AS1	-0.370324230164479	5.17106954543363	1.20936996154919	0.271456935297113	0.748323255976481
5044	A2M-AS1	0.752228496756231	2.44086443727496	1.20845000825494	0.271639311182232	0.748323255976481
5045	ACVRL1	1.40107556850703	0.278534445048988	1.20827789780122	0.271673448196751	0.748323255976481
5046	CPNE7	0.565011778385016	3.65118781673065	1.20826155957528	0.271676689059046	0.748323255976481
5047	PPHLN1	0.270462067647954	6.18801364704173	1.20813943154968	0.271700915995116	0.748323255976481
5048	FLT3LG	-0.278232906936225	5.57937417047601	1.20754392871612	0.271819086587131	0.748323255976481
5049	TRIM26	0.266343927033956	6.06688551783447	1.20749065699695	0.271829660873077	0.748323255976481
5050	LOC101928464	-0.692220054953177	1.70557412589688	1.20738318030564	0.271850996260492	0.748323255976481
5051	RNF44	0.177046456168983	6.72931599050936	1.20719866086831	0.271887630428133	0.748323255976481
5052	GOLM1	0.853266874549189	2.28531996215438	1.20648483878514	0.272029409633168	0.748323255976481
5053	LOC102723446	1.43232607465537	-0.042353046058457	1.20621673275863	0.272082684711027	0.748323255976481
5054	TLE2	0.85452539152888	1.7653331698621	1.20613088828773	0.272099745540099	0.748323255976481
5055	LOC100506473	1.00379081147134	0.760065059386922	1.20584682047753	0.272156211054844	0.748323255976481
5056	NEFL	-0.898154969178005	1.42667828375751	1.20575811701977	0.272173846070594	0.748323255976481
5057	CCDC121	1.15558789316765	0.819698959550442	1.20573017177733	0.272179402123244	0.748323255976481
5058	CBFA2T3	-1.15200330711302	0.576369211250723	1.20559835597747	0.272205611559082	0.748323255976481
5059	HSD17B10	-0.491571703091949	3.39135207946453	1.20370847707488	0.272581731097993	0.74912176963775
5060	PTPN7	-0.156250545618471	7.15709141356779	1.20359757559451	0.272603822680116	0.74912176963775
5061	COPB1	-0.180254533300578	6.83640358053005	1.20292081098475	0.272738682851529	0.749344276832742
5062	COG8	-0.51762180410749	4.07231940304155	1.20247368177064	0.272827828996918	0.749434986865431
5063	ZNF84	0.361818430264652	5.19117897288601	1.20199996239182	0.272922316375477	0.749434986865431
5064	PHF11	0.189839212279537	6.91702104570913	1.20194446263307	0.272933388959837	0.749434986865431
5065	NTSR1	1.49397365167607	0.00507487596121036	1.20131173658025	0.273059661968176	0.749633682066631
5066	UBAP1	-0.218656025559231	5.85732386369525	1.20048254733987	0.273225253960705	0.749940220356021
5067	LOC101927181	0.538037073131589	3.40580417786527	1.20001572944273	0.273318534506418	0.750048198601093
5068	STAB1	1.1447272009115	1.53277805989997	1.1993904032812	0.273443551075889	0.750139323852534
5069	RAD54L	0.845012176380814	2.43115629889008	1.19930997552672	0.27345963557055	0.750139323852534
5070	PASK	0.331334982509206	5.71459347431012	1.19893745024692	0.273534151207297	0.750195734228297
5071	DCAF5	0.155036344290216	6.97159672008577	1.1983254259593	0.273656628728752	0.750365154041956
5072	B3GAT3	0.476640973263105	3.65209011669782	1.19807677578493	0.273706407929003	0.750365154041956
5073	DHRS3	-0.492271729826049	3.77838558987325	1.1975906799625	0.273803756011557	0.750365154041956
5074	B3GNT1	0.896942791980183	1.4374359742901	1.1975506261558	0.273811779331815	0.750365154041956
5075	GLCCI1	-0.196817252157586	6.24082817028202	1.1972475966747	0.27387248979843	0.750383639536388
5076	JMJD7	0.622819334669169	3.3330700396403	1.19599385249157	0.27412385079056	0.750775192432684
5077	CSGALNACT2	0.211898875242196	7.13800906746429	1.1957969421122	0.274163355301746	0.750775192432684
5078	MACROD1	0.920885645339471	0.943863853768117	1.19572705946982	0.274177376999149	0.750775192432684
5079	LRP12	-0.59683357960415	3.26469191719923	1.19411210606964	0.274501662317933	0.751337093310398
5080	FRMD3	1.02826425387184	0.842189812011726	1.194037266335	0.274516701926582	0.751337093310398
5081	FILIP1L	1.29670256557586	1.10893973890352	1.19389805775097	0.274544679691487	0.751337093310398
5082	S1PR5	1.12201037024603	1.34146663926798	1.19268254587635	0.274789122098482	0.751666784925582
5083	NRIP1	-0.388957609177105	5.15378269540007	1.19249542781739	0.274826776258597	0.751666784925582
5084	MFAP3L	1.47471724957459	0.268989211175944	1.19244935017683	0.274836049552906	0.751666784925582
5085	TMEM135	0.403468360724069	4.5025840377204	1.19221533125682	0.274883152783862	0.751666784925582
5086	AHCTF1P1	-0.669034146341896	2.01672954436925	1.19195562509771	0.27493543819716	0.751666784925582
5087	BACE1	-0.798009020807379	1.73503066635097	1.19108840062916	0.2751101228907	0.751863980667205
5088	LOC148413	-0.578743403163672	2.64270285198561	1.19086455031737	0.275155235601374	0.751863980667205
5089	LOC102724240	1.35726626190208	0.215847782862142	1.19079238810416	0.275169780482949	0.751863980667205
5090	ZNF391	1.37771733860719	0.228928571226055	1.19049878529948	0.275228968475467	0.751877958084748
5091	KIAA1109	0.147757923274163	8.70550485691229	1.19001045222591	0.27532744795978	0.751887701972806
5092	H2AFZ	-0.372551284341556	4.83043964496619	1.18994484662687	0.275340681657355	0.751887701972806
5093	COX6A1	-0.386023509110371	4.43252905530722	1.18949763770439	0.275430912130931	0.751902156135412
5094	NMD3	-0.339876178584827	4.94760352774445	1.18938262644437	0.275454123218539	0.751902156135412
5095	LOC101929447	0.839807980798802	2.15038934730138	1.18904005663541	0.275523273773671	0.7519230751411
5096	CMTM6	-0.244362936375025	6.61690727307525	1.18880894338616	0.275569938217839	0.7519230751411
5097	MED16	0.236912160079545	5.55163626096507	1.18841341553949	0.275649822914532	0.751993483936936
5098	TMEM45B	1.09717688165584	0.866495790706546	1.18804535603876	0.275724185969728	0.752048804611429
5099	PALM2	-1.0308968813001	1.42984157789362	1.18740339770628	0.275853948112542	0.752255177192566
5100	ZNF470	-0.505519410194429	3.81065406312524	1.18673729638817	0.275988671529631	0.752385910635723
5101	SH2B3	0.272260742421307	5.65746968806883	1.18659337029302	0.276017792401824	0.752385910635723
5102	ZSCAN32	0.434167519409696	4.26762264287521	1.18571571463104	0.276195453939693	0.752385910635723
5103	OLA1	-0.270581912716078	5.44433507983503	1.18566604165872	0.276205513406726	0.752385910635723
5104	GTF2H4	0.653331692539273	2.2072908599908	1.18529991139135	0.276279674083255	0.752385910635723
5105	GPBP1	-0.158846296517982	7.03479817164149	1.18519904105581	0.276300110040806	0.752385910635723
5106	UBA7	0.257789991660945	5.83916170815783	1.18467136389654	0.276407046464806	0.752385910635723
5107	FBXO46	0.384479008496311	4.63110025927994	1.18465771251303	0.276409813676621	0.752385910635723
5108	TMEM63B	0.460553906501873	3.67944889473935	1.18432028627245	0.276478222935835	0.752385910635723
5109	MIA3	0.155011030501177	7.4536968025647	1.18424563750916	0.276493359983023	0.752385910635723
5110	LOC101060626	1.16881943678175	1.20797885726747	1.18402163994016	0.276538787778314	0.752385910635723
5111	ZFYVE19	0.456964821679909	3.60245532890848	1.18396046177784	0.27655119663856	0.752385910635723
5112	TLR9	0.96435462801777	1.26754354817137	1.18328071637681	0.27668911756098	0.752572540599446
5113	NOTCH1	0.146913909417728	7.96645616765204	1.18295759630151	0.276754709233612	0.752572540599446
5114	LOC101929336	-0.902182525586807	0.763704556728977	1.18234739908469	0.276878629401422	0.752572540599446
5115	C4orf50	-0.617122165327871	2.5717210800436	1.18216254062554	0.27691618463058	0.752572540599446
5116	URB2	-0.404723938052436	3.98387182731286	1.18194428154723	0.276960533667848	0.752572540599446
5117	REEP4	0.441997276151192	3.82276302393742	1.18186717784138	0.276976202850057	0.752572540599446
5118	NUDT9	0.543061043454928	3.35520165515546	1.1810027268202	0.277151954829893	0.752572540599446
5119	LOC101928186	1.12312717358746	0.504427606799088	1.18093654565054	0.277165415938876	0.752572540599446
5120	HIST1H1C	-0.245759892535805	7.95401835948154	1.18092887938653	0.277166975293816	0.752572540599446
5121	KIAA0100	-0.145623881468483	7.57466286427746	1.18074387061822	0.277204610314247	0.752572540599446
5122	LINC00923	0.774721237358959	1.8321805411198	1.18069210269155	0.277215142247419	0.752572540599446
5123	ERF	-0.366962148308807	4.34005565337024	1.1802825201263	0.277298487584399	0.752627537628982
5124	LOC100130093	0.603983823239574	3.04639240936854	1.18006062643988	0.277343653564251	0.752627537628982
5125	PRH1-PRR4	0.673120587844799	2.15327841536213	1.17922758288535	0.277513300424411	0.752940964371011
5126	CCDC81	1.17772477434405	0.267423505268785	1.17893162823498	0.277573602156834	0.752957654699723
5127	GNB4	-0.627242196917701	3.11403741900249	1.17861006658475	0.277639140096814	0.752988539700839
5128	WWC2	0.75930727446636	2.82573513831798	1.17774712767684	0.277815113217857	0.753318866867064
5129	NRP1	0.751633302700504	2.55055658437537	1.17730212334016	0.277905914732041	0.753418160333211
5130	TRAPPC2L	-0.565211347346323	3.27410521510382	1.17588107806327	0.278196124171312	0.754021172269046
5131	SLX4	0.359551624416338	5.11227808865243	1.17568207748337	0.278236795031462	0.754021172269046
5132	BBS9	-0.418997063797527	3.9130113624695	1.17513169501638	0.278349318778396	0.754179126580981
5133	MED15	0.168905085771864	7.2591468179719	1.17437162900092	0.278504805847333	0.754443423999376
5134	RP11-98I9.4	-0.760128546504544	1.67435593968629	1.1741245301063	0.278555378555397	0.754443423999376
5135	CHCHD4	0.535241075710459	3.07638719900377	1.17360875429682	0.278660977543766	0.754504450081167
5136	SYS1	-0.275510073999161	5.04220611755504	1.1734844577029	0.278686433341738	0.754504450081167
5137	SNX10	-0.428063282542671	4.60689063648198	1.17318396331041	0.278747986350526	0.754524187308559
5138	SF3A1	-0.131292324682602	7.94201623230462	1.17147246800292	0.279098894453618	0.754954771396606
5139	GLS2	1.27961527801478	0.250423928308127	1.17146382982088	0.279100666953027	0.754954771396606
5140	LAIR1	0.312748292846318	5.1782731862956	1.1711329509088	0.279168571861839	0.754954771396606
5141	HOXB2	-0.483871284492526	3.35869043840951	1.17111392871169	0.279172476341662	0.754954771396606
5142	HLA-E	-0.113211514204156	10.0538764418427	1.17108444541991	0.279178528192833	0.754954771396606
5143	DISP2	-0.977254406995456	-0.184649786875426	1.17041763261567	0.279315444876841	0.755178156914732
5144	CXCR6	0.227952629640115	7.38821627514308	1.16988920123615	0.279424007838503	0.755324811235301
5145	LOC101928370	1.12473382697788	0.428446308573933	1.16928010422963	0.279549209077975	0.755370788291168
5146	TRA2B	0.156269081853644	7.27439562021514	1.16910146191525	0.279585942818914	0.755370788291168
5147	WDR3	-0.279665017439225	4.9605933812645	1.16861825501681	0.279685333869544	0.755370788291168
5148	GBE1	0.451134866419443	3.91181027225161	1.16847065730886	0.279715702195721	0.755370788291168
5149	DTD2	-0.491412341965114	3.20727007325347	1.16815420513947	0.279780826459308	0.755370788291168
5150	ECSIT	-0.500088619762463	3.35973256526567	1.16806294894374	0.279799610078066	0.755370788291168
5151	CPNE8	-0.583224875699211	2.71483187468277	1.16750043043587	0.279915430591621	0.755370788291168
5152	INTS10	-0.204773763019725	5.66644880199366	1.16682325361766	0.280054939083654	0.755370788291168
5153	TTC9C	0.534916735843853	3.14492209869647	1.16672937020894	0.28007428738563	0.755370788291168
5154	RUNX3	-0.165884433915523	7.68259625189707	1.16633852593267	0.280154854072802	0.755370788291168
5155	TUBA8	-0.765794651590427	1.70658029455391	1.16629285081129	0.280164271222703	0.755370788291168
5156	CHST11	-0.140152472601119	7.42474358244345	1.16628008563956	0.280166903176254	0.755370788291168
5157	NCOA1	-0.157670932577125	7.3697182880162	1.16618996822965	0.280185484686457	0.755370788291168
5158	C11orf84	-0.446118247542437	3.26375093207806	1.16611206938487	0.280201548076652	0.755370788291168
5159	DCAF13P3	0.683333106699084	2.31249007848605	1.16555481072251	0.280316493353826	0.755508931630898
5160	HIST2H4A	-1.00215960380035	3.63777559076413	1.1653368942557	0.280361458987086	0.755508931630898
5161	MED28	-0.337255624048804	4.57458495809765	1.16504897831101	0.280420882514944	0.755522645101781
5162	INTS8	0.24525948973904	5.85838259290539	1.16475444334154	0.280481688607847	0.75554007750719
5163	LOC644172	1.78930682662245	1.34737462609346	1.16421070210475	0.280593986516559	0.755574940529521
5164	HLCS	0.369180461559741	4.54403379380078	1.16402582486884	0.280632181813046	0.755574940529521
5165	C2	-0.954697469821036	2.2270594468049	1.16390258778075	0.280657646014741	0.755574940529521
5166	PPIH	-0.563773458927987	2.81242658076426	1.16331831973946	0.280778411713442	0.755753738845414
5167	TTC39B	0.348091568214023	4.79602998961843	1.16212612773759	0.281025036312318	0.756172488458075
5168	VSTM4	-1.0430177340069	2.79568047954639	1.16204055640316	0.281042748676831	0.756172488458075
5169	LOC100133445	0.725304384842177	2.20003989986389	1.16120630659498	0.281215503504161	0.756438485380319
5170	ABO	-1.25970213435219	0.642563141539433	1.16103781198616	0.281250411320838	0.756438485380319
5171	LRCH3	0.239396253559849	6.11711470160486	1.16044213997316	0.281373863373472	0.756576295258596
5172	HTR7P1	1.01124241626576	0.878162335569713	1.16011739594396	0.281441194880172	0.756576295258596
5173	MTERFD3	0.543883104066229	3.33151211615075	1.15977024715843	0.281513194240877	0.756576295258596
5174	TMEM203	-0.499172021226079	3.27430761783674	1.1597408528838	0.281519291741674	0.756576295258596
5175	LRPPRC	-0.189515127253787	6.65270921317639	1.15895789733088	0.281681768222522	0.756828973181986
5176	FLJ31945	0.898209280987116	1.11161097647267	1.15876329739602	0.2817221693772	0.756828973181986
5177	PADI2	1.64378840170671	0.666467749563236	1.15823155763981	0.281832601939096	0.756868210233173
5178	SCML4	0.321148474866306	6.27607525245095	1.15816880687944	0.281845637726528	0.756868210233173
5179	PPFIA4	1.22398040264261	1.15144880804718	1.15714067467465	0.282059329592984	0.757249559299103
5180	TTPAL	-0.368841916293428	4.67738971685503	1.15694764689033	0.282099472237326	0.757249559299103
5181	LY9	0.341668315551751	5.24841623364934	1.1566617012131	0.282158951646038	0.757249559299103
5182	CCDC113	1.45171258803948	0.439458200684284	1.15630292550046	0.282233602823689	0.757249559299103
5183	RNASEH2B	-0.375578874379771	4.4359960542814	1.15617637685557	0.28225994001059	0.757249559299103
5184	NDEL1	0.265263167058258	5.59121916080507	1.1557499884974	0.282348702442314	0.757341571655166
5185	ITGAL	-0.140481652508322	8.76513539171013	1.15516810261667	0.282469892187011	0.757520511255619
5186	HMCES	-0.311391494892885	4.97017103037508	1.1544747590446	0.282614381213629	0.757649384643659
5187	RPP25L	-0.683036228111521	1.67343618635399	1.1543609387252	0.282638109681597	0.757649384643659
5188	PDK2	0.508503628099755	3.72451302799055	1.15405265509705	0.282702391165596	0.757649384643659
5189	RNA5S13	-2.25995361300257	2.9762756720411	1.15378560777443	0.282758089249235	0.757649384643659
5190	LOC102724117	1.22961902100615	2.26182351755161	1.15363079362825	0.282790385206803	0.757649384643659
5191	MRPL1	-0.45128774282627	3.53767044356385	1.15276049901718	0.28297202526289	0.757989984835386
5192	ZFYVE20	0.250090099638387	5.29988945645991	1.15209752878322	0.283110493522307	0.758187737397241
5193	RNF217	1.46267401311523	0.582934244252884	1.15171315115055	0.283190814079887	0.758187737397241
5194	RAB4B-EGLN2	2.95097296419776	2.60765423661943	1.15162408906855	0.283209428841515	0.758187737397241
5195	SOGA1	0.714477165713222	2.66534168905909	1.15071061130618	0.283400443201816	0.758553063083976
5196	TOR1AIP2	-0.215864870986623	6.41136452740694	1.15009811958021	0.283528610699739	0.758750063852939
5197	IMMT	-0.183042419575537	6.38252861871155	1.14971200489917	0.283609445185442	0.758820345449984
5198	WBP5	1.40621292518638	0.393214610922209	1.14823404013627	0.28391913217306	0.758963778286207
5199	GEMIN2	-0.654177926994346	1.97727202109717	1.14803255921365	0.283961382868605	0.758963778286207
5200	AK9	0.483974705394135	3.94279744103464	1.14798710325331	0.283970916117509	0.758963778286207
5201	EDEM2	-0.41179466547032	3.6883308638507	1.14787553362885	0.283994316769959	0.758963778286207
5202	HSPA7	1.37129283453097	1.2679146121324	1.14786626737852	0.283996260386437	0.758963778286207
5203	HSPA1B	-0.587179659709632	7.21039041189761	1.14750262036264	0.284072549459632	0.758963778286207
5204	CASP2	-0.255132285737995	5.66021995833835	1.14714422067195	0.284147763107097	0.758963778286207
5205	NPIPA8	0.784121040914166	3.92901816656994	1.1469189303366	0.284195055381398	0.758963778286207
5206	GIMAP2	-0.257360280441934	5.73089856261392	1.14672776328743	0.284235192418942	0.758963778286207
5207	KIAA0355	0.28903547589293	5.4826250022856	1.14670262677834	0.284240470562583	0.758963778286207
5208	TC2N	0.175680948183221	7.83821557293704	1.14650317578722	0.284282355521214	0.758963778286207
5209	CDKN2AIPNL	-0.581658001530847	2.2874185444466	1.14607672269221	0.28437193744785	0.758963778286207
5210	IARS2	-0.235437169863276	5.93718824167057	1.14603843297451	0.284379982442707	0.758963778286207
5211	LOC101928403	0.795867333135985	1.59963240818616	1.14581372006026	0.284427202348035	0.758963778286207
5212	TRPM2	0.50571806896054	4.69240590710776	1.14554216302821	0.284484279072431	0.75897043371108
5213	PDPK1	0.201865858418163	6.13970672367312	1.14486136189174	0.284627435859086	0.759031393036426
5214	SSR4	-0.443770685489717	4.14215988104281	1.14464441568751	0.284673073828968	0.759031393036426
5215	THOC7	-0.344996780467802	4.32620045645343	1.14425071316691	0.284755918901781	0.759031393036426
5216	ADAM20	0.81502484117256	1.56495849551878	1.14421348701194	0.284763753817691	0.759031393036426
5217	GALE	-0.767916054518648	1.54677643272091	1.14353030679194	0.284907589963976	0.759031393036426
5218	GABARAP	-0.288156620610078	5.5597339066255	1.14347902316476	0.284918390888888	0.759031393036426
5219	KPNA5	0.353341182580268	4.98033276230602	1.14333800470592	0.284948093683718	0.759031393036426
5220	FAH	0.671616576265337	2.28684141503861	1.14303194544249	0.285012572622271	0.759031393036426
5221	LOC440434	0.515072004153637	4.40323931879646	1.14243666266185	0.285138036631221	0.759031393036426
5222	GOLGA8O	1.0456792350457	3.29087155800576	1.14232735991226	0.285161081294855	0.759031393036426
5223	PAG1	0.143836169049278	8.5865679934984	1.142113347446	0.28520620909807	0.759031393036426
5224	POLR2D	-0.403205386368458	4.52091715503896	1.14173760546458	0.28528546195789	0.759031393036426
5225	NAP1L4	-0.170604579162913	7.61027801289913	1.14131348170706	0.285374953240193	0.759031393036426
5226	SIRT3	-0.53292530819046	2.40394905940488	1.14123148495651	0.285392258888118	0.759031393036426
5227	RAD50	0.18719419576909	7.29443770873161	1.1407053155506	0.285503340127366	0.759031393036426
5228	GPRIN3	0.126419521559488	9.3075382133656	1.14051851139105	0.285542790120079	0.759031393036426
5229	CHFR	0.218964106502458	6.08842409154626	1.14044043702584	0.285559280202254	0.759031393036426
5230	WNT9A	1.3166170183038	0.0615017019063393	1.14004657512469	0.285642486175944	0.759031393036426
5231	TBC1D1	-0.183332161275739	6.32991335816138	1.13997981446718	0.285656592862358	0.759031393036426
5232	GALNT10	0.183864366767657	7.21135121561117	1.13997045468429	0.285658570677496	0.759031393036426
5233	CDR2	0.236806093095638	6.49443578719905	1.13967296534227	0.285721442185484	0.759031393036426
5234	CROCCP3	0.461371952814375	3.96746840007138	1.13931311481045	0.285797516598397	0.759031393036426
5235	ATF5	-0.511518667043762	2.40901337236147	1.13928406455724	0.285803659105433	0.759031393036426
5236	LOC101060581	1.23584815250437	1.67352223876793	1.13921995659342	0.285817214954242	0.759031393036426
5237	C8orf31	1.05995075300178	0.413312820761371	1.13867753913154	0.28593194365246	0.759191078191227
5238	FAAH2	0.588403655833841	3.42594109934926	1.13742762455269	0.286196540272942	0.759684463464425
5239	RPS16P5	0.48125298224199	4.62600364112188	1.13728367230223	0.286227033735356	0.759684463464425
5240	UBOX5	0.501964250503422	3.33394081884323	1.13593244388883	0.286513466178609	0.759895127385946
5241	IFITM10	0.901128612976553	2.07890685841362	1.13585028199887	0.286530894534213	0.759895127385946
5242	CDK9	0.209149081083818	5.78826477865317	1.13557450369161	0.286589403062501	0.759895127385946
5243	ZNF469	0.573371202414914	3.26191176380299	1.13551805143862	0.286601381721033	0.759895127385946
5244	BACH2	-0.289371488173257	5.85768609555263	1.13528731703894	0.28665034808945	0.759895127385946
5245	HEATR2	-0.450502348957793	3.30202615119921	1.13504550795329	0.286701676127144	0.759895127385946
5246	SCARF1	1.10824562064956	0.691665275416838	1.13494871186954	0.286722225992655	0.759895127385946
5247	MYOM2	1.10262011824687	1.01491893770088	1.13484805151127	0.286743598230425	0.759895127385946
5248	ZNF669	-0.613377633753885	2.45320146593346	1.13450842574969	0.286815722608614	0.759938973755748
5249	CEP192	0.201629880796241	6.99776259273795	1.13410495403329	0.286901435540458	0.759938973755748
5250	ZSCAN9	0.804176157573277	2.10699910098159	1.13394792591345	0.286934803157644	0.759938973755748
5251	SCRIB	0.224970480172206	6.05548252387581	1.13347068078031	0.287036245408448	0.759938973755748
5252	CDC123	-0.308249289652075	5.23082856394432	1.13346536369835	0.28703737585317	0.759938973755748
5253	ANKRD26	0.34384924740852	5.5478466440601	1.13322701184421	0.287088056752171	0.759938973755748
5254	SAT1	-0.310615653392517	6.86024263296492	1.13276894029988	0.287185488710813	0.760052192714857
5255	TEX14	1.4248303975872	0.185673891910096	1.13193912070446	0.287362098632995	0.760363651903974
5256	ZNF594	0.431343883335835	4.31952263885918	1.131136900245	0.287532965904273	0.760363651903974
5257	IPPK	0.430869807215648	4.49849834491777	1.13100483541987	0.287561107155301	0.760363651903974
5258	EEF1A2	-0.830935941691665	0.853579052935704	1.1309340169264	0.287576199072952	0.760363651903974
5259	LOC101927054	0.650431606254229	2.92453652002183	1.13093219559394	0.287576587224955	0.760363651903974
5260	PRKAB2	0.400357845075132	4.5706956540278	1.13059619591647	0.287648204959553	0.760408420144977
5261	CHDH	-0.984693902764674	0.484511448241562	1.12978035868885	0.28782219361609	0.760723741157904
5262	PPIP5K2	0.270359536426399	6.16641189582075	1.12907363365048	0.287973020763484	0.760977737308294
5263	ZNF200	0.441864256055668	4.0899951131498	1.1285950801452	0.288075209304167	0.760986440419229
5264	MGMT	0.659357820637614	2.94836136265772	1.12854563943722	0.288085769318002	0.760986440419229
5265	STAT5B	-0.150532596316919	7.55678868880106	1.12802506731228	0.288196987925858	0.761135634778548
5266	KCNK5	0.570838172054091	3.34707802031713	1.12752716023891	0.288303415325242	0.761269429900753
5267	SBK1	-0.417257461136653	4.19427953881605	1.12727588628064	0.288357143997646	0.761269429900753
5268	PAFAH1B2	0.353568128165701	6.47308124157596	1.12625089778055	0.288576444262921	0.761482280532489
5269	CARS2	-0.330397452948169	4.70934762586429	1.1262205356295	0.288582943598715	0.761482280532489
5270	MAP3K12	0.369056983470098	4.63203059027054	1.12609981192949	0.28860878761147	0.761482280532489
5271	DESI1	0.306227736740268	5.2928906849658	1.1254200522967	0.288754362642165	0.761482280532489
5272	SUMF2	-0.284657006504845	5.29196288055787	1.12541404491481	0.288755649579367	0.761482280532489
5273	ULBP1	-1.11696452875396	0.0559581617171417	1.12512322035701	0.28881796048435	0.761482280532489
5274	COMMD3-BMI1	-0.777049126109002	4.77475498464339	1.12476205895933	0.288895365305984	0.761482280532489
5275	TGIF1	-0.436555430511838	4.0384756443758	1.1247377363965	0.288900579114555	0.761482280532489
5276	ADAM20P1	1.2135751368098	0.644728600885873	1.12436561755304	0.288980361814415	0.761482280532489
5277	DECR1	-0.381336659632761	4.60228939628457	1.12434212059557	0.288985400530021	0.761482280532489
5278	DIABLO	-0.38867496018891	4.38047087387023	1.1234036915445	0.28918672985095	0.761781401562001
5279	GPX7	0.495056960736454	3.55279049502445	1.12326741554671	0.289215981170917	0.761781401562001
5280	SLC27A2	-0.431316680518134	4.97759332488691	1.12289143223811	0.28929670463693	0.761781401562001
5281	CLIC1	-0.187967184565839	7.27927516486909	1.12230023941589	0.289423691537895	0.761781401562001
5282	CLASRP	0.261571063113834	5.61081035795883	1.12211577085313	0.289463329505412	0.761781401562001
5283	ZBED5	0.302448845852388	5.1655274702598	1.12187295932949	0.289515514548058	0.761781401562001
5284	RAB11A	-0.219714961003362	5.96441168474146	1.12180185628804	0.289530798279133	0.761781401562001
5285	RBBP5	0.278338529636667	5.85357849324622	1.12177209524759	0.289537195775273	0.761781401562001
5286	LOC493754	0.363875586373668	4.34557238142783	1.12111961187685	0.289677500241448	0.761864855213757
5287	LINC00116	-0.801401502971281	1.8280689909502	1.12098770663201	0.289705874545698	0.761864855213757
5288	LOC102724169	0.8697612883156	1.21008288386307	1.12073612637252	0.289760002111752	0.761864855213757
5289	SIRT5	0.505842470263949	3.43061836193779	1.12060565743994	0.289788077614208	0.761864855213757
5290	ANKRD24	0.92615920098782	0.825073360787286	1.11984115708005	0.289952659498418	0.762096517176199
5291	FLJ42393	0.651368403463609	1.94369372802034	1.11968724161159	0.289985808873015	0.762096517176199
5292	LOC102724024	0.657609654498906	2.49510344028503	1.11938357217059	0.29005122551044	0.762124393560594
5293	PTBP2	0.453446040707641	4.17939962693417	1.11850316856797	0.290240988876618	0.762175264756395
5294	ABL2	0.386721397273761	5.30097454671211	1.11829224479976	0.290286475162665	0.762175264756395
5295	RSPH3	0.594167104791534	2.72063354586219	1.1182713595399	0.290290979620357	0.762175264756395
5296	AURKA	-0.592748888945166	2.90657698635399	1.11799611164651	0.290350352421678	0.762175264756395
5297	IBA57	0.507158171936215	4.52479457369764	1.1179498571143	0.290360331351202	0.762175264756395
5298	DSP	1.26311352141262	1.14403629828662	1.11762743006521	0.290429903748823	0.762175264756395
5299	SLC38A5	-0.471515131518917	3.24843152934172	1.11744862870526	0.290468494162053	0.762175264756395
5300	UGCG	0.339020895767498	5.39331996079118	1.11726056602487	0.290509090486077	0.762175264756395
5301	MVB12A	0.603489291610798	2.30816284705472	1.11678180526545	0.290612471275655	0.76230266234446
5302	ARID1A	0.131630097596578	8.64773198384019	1.11641025848658	0.290692733239524	0.762369380553675
5303	JUNB	0.195402045027651	7.34253800332914	1.11572646216592	0.290840521614252	0.762613134649478
5304	GPATCH1	0.355076820714481	4.86144059608329	1.11506432258304	0.29098372067584	0.762752991605793
5305	LUC7L	0.295742652003059	5.91423100998758	1.11497258066944	0.291003568534249	0.762752991605793
5306	GAB1	1.31485702928924	0.233184553365238	1.11461930271847	0.291080014408038	0.762791671738667
5307	TIMM22	-0.471340187346709	3.79469512165117	1.11407655521779	0.291197509553056	0.762791671738667
5308	TRIM25	-0.208633706648642	6.86949610487147	1.11399808509424	0.291214501940506	0.762791671738667
5309	ATXN7	0.147393053113469	7.54876811476722	1.11389071226088	0.291237755142797	0.762791671738667
5310	MAPK10	1.56911799230934	0.276599618193732	1.11336492913088	0.291351655602028	0.762946284584972
5311	ZNF10	0.629156625373254	2.78181288415007	1.11243003387767	0.291554322511009	0.763205561869509
5312	IL12RB2	-0.274495740106513	6.21420429826004	1.11240181824434	0.291560441902253	0.763205561869509
5313	MADD	0.131332969574897	7.2583438372663	1.11203183060381	0.291640699792798	0.763271961343658
5314	CLECL1	-0.988781688776231	1.0943314700828	1.11162689772885	0.291728570345447	0.763288866100111
5315	LDLRAP1	-0.311527744029217	5.15603154708982	1.11127732409406	0.291804455111947	0.763288866100111
5316	DLAT	-0.373162802158984	4.24359524300399	1.11079347578556	0.291909529550581	0.763288866100111
5317	DOCK4	0.990210249669283	3.07882378320068	1.11077855912686	0.291912769679555	0.763288866100111
5318	RBM34	-0.231459561377379	5.74088199517579	1.11073779464488	0.291921624589744	0.763288866100111
5319	PGM3	0.425202226460387	4.21079037850711	1.11029839647742	0.292017092969377	0.763394938473243
5320	SLC2A6	1.22206146611736	0.806016979102908	1.10969113578771	0.292149098606213	0.763522484857455
5321	SLC19A2	-0.628730785198895	2.03327830402312	1.1092365261988	0.292247971006727	0.763522484857455
5322	DENND1B	0.288093831697836	6.12176062209081	1.10882745017759	0.292336976911695	0.763522484857455
5323	ATXN10	0.328906629945393	5.19759643921678	1.10874974006535	0.292353888828862	0.763522484857455
5324	RAD21-AS1	0.515591939455945	2.2212017586126	1.10828141697837	0.292455835638406	0.763522484857455
5325	PAPSS2	1.33915196993221	0.470245682036196	1.10812055636936	0.292490863023907	0.763522484857455
5326	NMRK1	0.309471381347456	5.01115906818025	1.10787752633985	0.29254379296123	0.763522484857455
5327	CCNG1	-0.315909951237255	5.30179098427424	1.1077204372971	0.292578012171812	0.763522484857455
5328	RHOU	0.566649657283455	3.6742867447349	1.1075981607095	0.292604651613392	0.763522484857455
5329	FOXJ1	1.35754159731265	0.174422916772848	1.10743112569413	0.29264104723157	0.763522484857455
5330	CEBPD	-0.350499306096005	5.13611493475731	1.10698793204023	0.292737643689541	0.763522484857455
5331	POLR1A	-0.266752429602772	5.71798933050632	1.10689901791037	0.292757027912879	0.763522484857455
5332	GFI1	-0.201197112939294	5.95674371302889	1.10659264280592	0.292823833500691	0.763522484857455
5333	C9orf69	-0.323802557625648	4.69887489974692	1.10638586572219	0.292868932591206	0.763522484857455
5334	CENPU	-0.541160540458225	3.54599473352737	1.10627807607756	0.292892445558497	0.763522484857455
5335	RNF135	0.634674564655713	2.19368199912516	1.10603975300458	0.292944441331501	0.763522484857455
5336	CD99L2	-0.393288815977151	3.98206707791157	1.10515755324187	0.293137016627193	0.763881224925248
5337	LITAF	0.281944004766801	6.29117074575369	1.10461950098977	0.293254547456083	0.764040370412126
5338	ITGB1BP2	1.13112725039233	0.0668399398737173	1.10437496809101	0.293307982542965	0.764040370412126
5339	CLEC4A	1.24501992352738	-0.060135361992701	1.10376459655804	0.293441414659889	0.764219676209818
5340	NSMF	-0.377472386941851	4.21464750621731	1.1035573572195	0.293486736494817	0.764219676209818
5341	ENKD1	0.92436015734803	1.15104904068325	1.10317671336637	0.293570004043653	0.764241327856081
5342	RAPGEF2	0.216548778328649	6.37752713941319	1.10296971172616	0.293615299264319	0.764241327856081
5343	TMCC1	-0.322848358429132	4.96919055322885	1.10276575782416	0.293659936334775	0.764241327856081
5344	UQCRQ	-0.404028723908987	4.14766126753845	1.10191062982992	0.293847182995955	0.764380452776235
5345	SULT1A1	0.786855674030182	1.66376568890507	1.10181367062057	0.293868423712976	0.764380452776235
5346	WBP1L	-0.241273795115469	5.65600720950247	1.10120769517246	0.294001218412536	0.764380452776235
5347	EIF2B1	-0.288391234401172	5.17245578011432	1.10098730125495	0.294049535027459	0.764380452776235
5348	MCM6	-0.215308468724799	6.57455617316687	1.10094084163828	0.29405972159348	0.764380452776235
5349	HNRNPUL1	-0.117161355991168	8.36726594167813	1.10085170859853	0.294079265842788	0.764380452776235
5350	MAPK13	0.301197453848751	5.12451399179822	1.10059813996634	0.29413487506422	0.764380452776235
5351	SMIM3	-0.756944723337295	1.44487987571068	1.10031461164897	0.294197070573307	0.764380452776235
5352	BCL9L	0.150753845968467	8.21785623182856	1.10013434263229	0.294236623606653	0.764380452776235
5353	ADRM1	-0.257266526287092	5.56639077111889	1.1000136378901	0.294263111378007	0.764380452776235
5354	TOMM70A	-0.266170408088949	5.40864876985021	1.09964175842651	0.29434473679039	0.76441054524697
5355	SNORD3B-2	-1.32255705983615	2.78995405245534	1.0992463581493	0.294431556679521	0.76441054524697
5356	ENTHD2	0.402511413624726	4.25807888487382	1.09907973138192	0.294468153516686	0.76441054524697
5357	TTN	0.284457608344186	8.12352186449735	1.09895937603164	0.294494591218124	0.76441054524697
5358	SLC35D2	-0.411383421125122	3.83716344223686	1.09844387715265	0.294607861996998	0.764465249509235
5359	ZYG11B	-0.359608164705236	4.69459135424738	1.09836307441887	0.294625621871268	0.764465249509235
5360	RP11-18H21.1	-0.537270837462422	3.46861037139197	1.0973830467511	0.294841134267272	0.764608162746075
5361	CDC37L1	0.328122198768416	4.88929283584916	1.09723473601679	0.294873766035236	0.764608162746075
5362	RAB24	0.513877954096182	3.67487030065671	1.09719585590466	0.294882321318109	0.764608162746075
5363	C4orf48	0.727289399958459	2.31975554513334	1.09711255212432	0.294900652772902	0.764608162746075
5364	NR1H2	-0.243529405504558	5.33378629497586	1.09592193194942	0.295162814875164	0.764819616296228
5365	CENPK	0.448875361571008	4.39602503985933	1.09582523514149	0.295184119605898	0.764819616296228
5366	TMEM19	-0.430867592280117	3.7664867535441	1.09564539259412	0.295223748666955	0.764819616296228
5367	DGKQ	0.427648880659791	4.88582072517284	1.09504551490173	0.295355983535694	0.764819616296228
5368	DNAL4	0.761841835793366	1.38378016648195	1.09501900702932	0.295361828585901	0.764819616296228
5369	GABPB2	-0.33770903866454	4.71541035305164	1.09493138426294	0.295381150673342	0.764819616296228
5370	ARID1B	0.132076216487238	7.80138237103445	1.09370638333165	0.295651450799108	0.764819616296228
5371	FAM211A	0.651035016748141	2.10611730636595	1.09363866915845	0.295666401378485	0.764819616296228
5372	IFT20	0.517307675230795	3.37561606202954	1.0933358928495	0.29573326306767	0.764819616296228
5373	NDUFB1	-0.45403908642717	3.84391386500019	1.09321700045058	0.295759523217293	0.764819616296228
5374	CD247	-0.166234151954057	7.08621221835909	1.093103248053	0.29578465087629	0.764819616296228
5375	LINC00341	-0.343489470174694	4.77066160550361	1.09300127666697	0.295807178461537	0.764819616296228
5376	LHPP	0.495855778664523	3.29246031727518	1.09296600880066	0.295814970373518	0.764819616296228
5377	MEF2C	1.06005511024628	0.420479909492739	1.09279542675738	0.295852661660288	0.764819616296228
5378	TUBB6	0.76672715095521	2.14520268868737	1.09255351542939	0.295906124205176	0.764819616296228
5379	ITGB1BP1	-0.351848179711585	4.63741922204608	1.09238280070841	0.29594385971301	0.764819616296228
5380	LAMP2	-0.245688674027558	5.51323016439316	1.09219826569205	0.295984657057331	0.764819616296228
5381	KPTN	1.08502533493316	0.770700207904294	1.09218692816387	0.295987163814249	0.764819616296228
5382	SIKE1	-0.236913107357492	5.5044198960753	1.09200555785668	0.296027268961258	0.764819616296228
5383	STK38	0.175048365909163	7.25687586171971	1.09127431130227	0.29618903509439	0.765095399031673
5384	HAPLN3	0.400835551459971	4.16392293321087	1.09065296685324	0.296326577816646	0.765203368769609
5385	IGF1R	-0.470337400310035	4.44018102822071	1.09058831208117	0.296340894701499	0.765203368769609
5386	ROCK1	0.119670143485842	8.88547016519133	1.0893918459786	0.296605995410159	0.765531849547906
5387	CLCN3	-0.248812959327458	5.88049060587778	1.08915432586772	0.296658658874253	0.765531849547906
5388	LYST	0.193067623405058	8.41908068901662	1.08908711909783	0.296673562279751	0.765531849547906
5389	ANKRD32	0.283647660822643	5.88602223907991	1.08899848530257	0.296693218694074	0.765531849547906
5390	UIMC1	-0.23867778766303	5.97530521713679	1.0886014891162	0.296781281483496	0.765531849547906
5391	KCNQ1	0.547214438746554	2.95673593739651	1.08852418911414	0.296798432284269	0.765531849547906
5392	CYB5R1	-0.483701251957652	3.00992833002526	1.08758322885615	0.297007308187401	0.765928527512204
5393	AMOTL1	1.17506397420841	1.09233308084614	1.08559767559269	0.297448684114172	0.766771950343343
5394	DOK2	-0.273725459566767	5.56447648647541	1.08548809592227	0.297473067494944	0.766771950343343
5395	ILF3-AS1	0.537466173250563	3.13337625472772	1.08535002489103	0.297503794353325	0.766771950343343
5396	LINC00493	-0.620213532877467	2.08175542302902	1.08512024162823	0.297554940241113	0.766771950343343
5397	ELOVL1	-0.374651112213991	3.94217341974292	1.08382584889179	0.297843261365691	0.767202959534913
5398	CNTLN	-0.741585662538843	1.72180291363851	1.08328747403064	0.29796328801793	0.767202959534913
5399	SFSWAP	0.174528023425549	6.49450782468999	1.08309189776182	0.298006905672973	0.767202959534913
5400	PCGF6	-0.491097440353459	3.03957863591043	1.0830804778297	0.298009452813479	0.767202959534913
5401	MANBA	0.393343380491895	4.12943262046063	1.08303103936342	0.298020480059842	0.767202959534913
5402	RP3-395M20.9	1.02920882961568	0.928760980304345	1.08288415308013	0.298053246127839	0.767202959534913
5403	CCDC50	-0.315830455335622	5.62526743836207	1.08205701415679	0.298237843276538	0.767412437333724
5404	C1orf109	-0.576926707624476	2.4810215030253	1.08201727401575	0.298246716001201	0.767412437333724
5405	PRKX	0.186694606670522	7.33856707736893	1.08162434666585	0.298334462593404	0.767412437333724
5406	LOC102724330	-0.619904117796029	0.521244683789398	1.08104878742004	0.298463053545509	0.767412437333724
5407	SEPHS2	-0.261021937436887	5.42960269708069	1.08095305578718	0.298484448734789	0.767412437333724
5408	RPS14P3	-0.53214442878861	2.46940641151245	1.08090428067749	0.298495350306728	0.767412437333724
5409	MRPL11	0.558988691467037	3.36772782635669	1.08078973266163	0.298520954587423	0.767412437333724
5410	RAB23	1.00241641180692	1.48265462149299	1.08027931318975	0.298635080139675	0.767563916699109
5411	MMACHC	0.856845416705399	1.69501856563268	1.07977706687092	0.298747433003555	0.767633636417098
5412	SPATS2L	-0.31161677031859	5.86940040924638	1.07966452093194	0.298772617065037	0.767633636417098
5413	MFSD9	0.43229697364342	3.75751951190583	1.07911809743155	0.298894927395348	0.767806016152284
5414	CUL4A	0.158180307795972	7.19778104331752	1.07870045418544	0.29898845523368	0.767815352567725
5415	RGPD5	0.704814000932127	5.91087426804899	1.07860873868921	0.299008999220009	0.767815352567725
5416	ERI3-IT1	-0.874792150721845	1.26997158619799	1.07765357419724	0.299223061059532	0.768189688285435
5417	GFM2	-0.332601230903581	4.29004132172764	1.07701478314817	0.299366330489963	0.768189688285435
5418	HIST2H2AC	-0.32070779273683	6.11795846460051	1.07687748012361	0.299397136630971	0.768189688285435
5419	SMARCC2	0.127284941702234	7.81601424734187	1.07681307400878	0.29941158858373	0.768189688285435
5420	FCGR2C	1.53044728875064	0.00683633020369246	1.07672655421234	0.299431003991878	0.768189688285435
5421	MAP6	1.1246807404635	0.721574451008981	1.07617406779937	0.299555022489688	0.768366092551027
5422	NUTM2A-AS1	0.495452574878354	3.44521212717369	1.07577815070002	0.299643936002957	0.7684524031946
5423	WNT10B	0.946532069801655	1.03102757966069	1.07467398142188	0.299892085551572	0.768946975768875
5424	NAA35	0.331996325229454	4.96006325916016	1.0734146992877	0.300175417975013	0.769406608826139
5425	MSANTD4	-0.299446991057274	4.85047886862091	1.07303649218966	0.300260580054342	0.769406608826139
5426	CLN8	0.516485561081067	3.51909228969243	1.07266023100263	0.300345334845439	0.769406608826139
5427	PSMG3	0.542863891562474	3.1867776019384	1.07258402010362	0.300362505499557	0.769406608826139
5428	MYBL1	0.413544083048555	5.19054174043698	1.07245813615361	0.300390870481865	0.769406608826139
5429	FUT10	0.528897053539792	3.17409998232485	1.07225690504839	0.300436220336723	0.769406608826139
5430	SOS1	0.159641414850221	7.54700445524862	1.07190675096633	0.300515152805076	0.769406608826139
5431	SMG6	0.20413827463721	6.85983718587266	1.07189598593169	0.30051757990502	0.769406608826139
5432	SIGLEC1	0.901301866378782	2.39726829068787	1.07166643008688	0.300569341901732	0.769406608826139
5433	RUVBL2	-0.337585914349014	4.26211021459834	1.07093905367697	0.300733432140937	0.769580336361457
5434	LOC100132249	1.19298558740869	0.513813606605427	1.07029346971494	0.300879167361925	0.769580336361457
5435	CCR5	0.172386970524926	8.39479666570285	1.07010838961298	0.300920964443196	0.769580336361457
5436	MTMR1	-0.288918863297252	5.32398085759915	1.06982455004891	0.300985079148153	0.769580336361457
5437	ACADVL	-0.23276592126214	5.95157314778755	1.0695681610008	0.301043008366309	0.769580336361457
5438	NPM2	1.15833867920133	0.436465592520156	1.06951193403408	0.301055714356781	0.769580336361457
5439	SSSCA1	0.561590747942132	2.75635771634216	1.06949915081356	0.30105860316459	0.769580336361457
5440	LOC102723965	0.695458511393445	2.22619787835992	1.06939387107818	0.301082396096273	0.769580336361457
5441	ZNF487	1.12795611482553	0.756600992249293	1.06910335671085	0.30114806412035	0.769580336361457
5442	FER	0.66114822371006	2.73746659840332	1.06874155947312	0.301229870778609	0.769580336361457
5443	MTUS2	-0.629753645720925	0.838722304208854	1.06867019672575	0.301246010126962	0.769580336361457
5444	LINC00426	-0.413471998680093	3.71873847352134	1.06738296921097	0.301537320107692	0.7700840531112
5445	SEMA4F	0.532050316995737	3.23740825486227	1.06600973672673	0.301848494325098	0.7700840531112
5446	CENPP	0.576009992845611	2.79481398054568	1.06524214355974	0.30202261127704	0.7700840531112
5447	FBXO45	-0.305506305958406	4.80137057040727	1.06495460450142	0.30208786854381	0.7700840531112
5448	TUBG2	0.704510556077184	1.83154100472433	1.06451943235476	0.3021866658898	0.7700840531112
5449	LOC102724197	-0.986221208825299	1.31483972145269	1.06444840612986	0.302202794966216	0.7700840531112
5450	MTHFD1L	-0.300638186530459	5.04676033769654	1.06440719474571	0.302212154012662	0.7700840531112
5451	MTCH1	0.238501032376883	5.61368523721837	1.06427987913565	0.302241069568528	0.7700840531112
5452	HIST1H2AC	-0.350904985052254	4.98817928025716	1.06423245479468	0.302251841361362	0.7700840531112
5453	DUSP10	0.399337328747977	4.72557530263557	1.06412513924468	0.302276218455323	0.7700840531112
5454	ANKDD1A	0.759066730394708	2.61901033866489	1.06382981905037	0.30234331454674	0.7700840531112
5455	PAXBP1	0.249261495310426	6.23330413534934	1.06321452142504	0.302483170557238	0.7700840531112
5456	ZAK	0.56391525774211	3.37621502268258	1.06320306049068	0.302485776398497	0.7700840531112
5457	MSTO2P	0.922557566514651	2.8320257746689	1.06298343835613	0.302535716880432	0.7700840531112
5458	PRRC2B	0.133921234024319	8.97035978508931	1.06294345756172	0.302544809368499	0.7700840531112
5459	ATP6AP1	-0.329635812769163	4.75400628369983	1.06260422362158	0.302621972621859	0.7700840531112
5460	DCP1A	-0.191949055314571	6.01422315199526	1.06256555289028	0.302630770405077	0.7700840531112
5461	NUDT16P1	1.37305641059223	-0.206015223517469	1.06232886166015	0.302684626030617	0.7700840531112
5462	TROVE2	-0.190308343908356	6.25954471165697	1.06185193052997	0.302793182322995	0.7700840531112
5463	RPL23AP7	0.761726620442104	2.27150174742371	1.0617770620147	0.302810228024273	0.7700840531112
5464	MZT2B	-0.426102626167357	4.45606356844098	1.06177651677785	0.302810352165704	0.7700840531112
5465	EI24	-0.310119530470635	4.49743349636649	1.06153634538299	0.302865041619426	0.7700840531112
5466	C3orf14	0.78464212143474	2.36342246887949	1.0614771040224	0.302878533436953	0.7700840531112
5467	FAM131A	0.818953901805283	1.81852344997427	1.06113362001918	0.302956774884052	0.7700840531112
5468	RNA5S10	-2.5171946157251	1.99665477574638	1.06082735663237	0.303026559945409	0.7700840531112
5469	SDF2L1	-0.568403408177365	2.5181344844402	1.06066284794116	0.303064053405725	0.7700840531112
5470	USP44	1.09821213458202	0.506150570130296	1.06052656810581	0.303095117716614	0.7700840531112
5471	STRA13	-0.616296150206815	1.98824497358791	1.06047807094811	0.303106173394793	0.7700840531112
5472	MMP14	0.908091591739875	2.13606697389534	1.06044577948182	0.303113535023514	0.7700840531112
5473	PLAUR	0.681917547695471	4.52032853734669	1.06013477748559	0.303184447352069	0.7700840531112
5474	MFAP1	-0.219188590845096	6.55445891075246	1.05996639001381	0.303222850735512	0.7700840531112
5475	ZNF823	0.672304526065416	2.33151775131843	1.05986953768502	0.303244942263015	0.7700840531112
5476	CD27-AS1	0.932133167400343	0.675193278781869	1.05975624813254	0.303270785676874	0.7700840531112
5477	BUB1B	-0.476152491322923	4.62726838874742	1.05864498596176	0.303524435768323	0.770587416351748
5478	LMAN2	-0.206711874839791	6.20631176092832	1.05817906178208	0.303630866411656	0.770648693355153
5479	TINF2	-0.222622802657585	5.698480071383	1.0580541118201	0.303659416820776	0.770648693355153
5480	RAB13	1.17961156749171	1.17730590836756	1.05679455545426	0.303947412708359	0.770959293401106
5481	ELP2	-0.323578787873996	4.9121969130947	1.05651820762148	0.304010646499841	0.770959293401106
5482	GORASP1	-0.414256409876801	3.88659612362442	1.05587691670695	0.304157451955859	0.770959293401106
5483	LOC100996442	-1.08073659594694	1.42131486065106	1.05587614290314	0.304157629151765	0.770959293401106
5484	BLOC1S5	0.504998449863111	3.9538612721963	1.05564568331863	0.304210408798942	0.770959293401106
5485	NDUFA6-AS1	0.837524143582776	1.94269547187511	1.05517805529925	0.304317540952275	0.770959293401106
5486	NCOR1	0.112085955591106	9.29848052719893	1.05514491505119	0.304325135133386	0.770959293401106
5487	CCDC15	0.589311503223731	3.09133177744623	1.05493694340876	0.304372798016336	0.770959293401106
5488	LIPE-AS1	1.15562034668299	-0.12013829688889	1.05489231709326	0.304383026720975	0.770959293401106
5489	SERPINH1	0.482186936007654	3.79022683623328	1.05471867089696	0.304422832034303	0.770959293401106
5490	PIGQ	0.518841506347877	3.11012950738213	1.05466091772206	0.304436072418255	0.770959293401106
5491	ABCB1	-0.442616553549874	4.56405776202433	1.05427241042003	0.304525160232031	0.770959293401106
5492	LYL1	-0.607155561443406	2.27129610400131	1.05412991174626	0.304557844763976	0.770959293401106
5493	C1orf228	0.820147517283286	1.31468636708702	1.05412910687114	0.304558029388873	0.770959293401106
5494	ENO2	-0.348376422514472	4.80149868301899	1.05352953054063	0.30469560241404	0.771099362388294
5495	ORMDL2	-0.45732765947805	2.95035652361352	1.05290915394073	0.304838032716444	0.771099362388294
5496	MAF	-0.165073881650275	8.8728290628283	1.05286857490233	0.304847352131174	0.771099362388294
5497	ZNF638	0.130417477427895	8.03435662948302	1.05275460202706	0.304873529205782	0.771099362388294
5498	ATG7	0.413386949818882	4.68445595710455	1.05268012700395	0.304890636059751	0.771099362388294
5499	UPF1	-0.168942970139232	6.72066646046451	1.05187917900793	0.30507469172576	0.771424547817182
5500	C3orf17	-0.241999264667787	5.28266833699366	1.05027494669935	0.305443772672715	0.772137967654494
5501	HABP4	-0.287209692935319	5.10065173999443	1.05017022239801	0.305467886376654	0.772137967654494
5502	RAC1	-0.213497054557804	6.59305642536196	1.04892427372397	0.305754966398964	0.77272315662988
5503	SDHAP1	0.475989412556995	4.75355952341224	1.04820614080759	0.305920590734594	0.772755607295586
5504	RGMA	1.11156452016115	0.912273320650353	1.04818831850824	0.30592470260255	0.772755607295586
5505	NEK9	0.184382154616469	6.29461510395802	1.04797090958436	0.30597486782011	0.772755607295586
5506	RFNG	0.543493892875483	2.90256400975845	1.04784252027255	0.306004497541899	0.772755607295586
5507	ROGDI	0.541921671150382	2.95112853842917	1.04745909329367	0.306093007060608	0.772755607295586
5508	ORC4	0.392391935513025	4.51111393140455	1.04742339068088	0.306101250268543	0.772755607295586
5509	TROAP	0.741296196230659	2.8515650171791	1.04641290100574	0.30633467680267	0.773204516416977
5510	CYTH1	0.12772605271599	8.42099869010775	1.04568860474485	0.306502133649526	0.773458362736229
5511	CD274	0.457875656990944	4.72733496820864	1.0454968083329	0.306546496730626	0.773458362736229
5512	WASH1	0.686686011638595	3.77868008673351	1.044575966091	0.306759606248545	0.773781915075695
5513	EXOC3	0.201066139422827	6.34419407927816	1.04439396753287	0.306801748709048	0.773781915075695
5514	C17orf97	-0.909291268730694	0.457679451488409	1.0439881947002	0.306895733988009	0.773781915075695
5515	KRIT1	0.203165746460633	6.03989182020317	1.04395307944401	0.306903869154057	0.773781915075695
5516	HIST1H4C	-0.476211757559043	4.20186618349388	1.04341106945935	0.307029472313902	0.773781915075695
5517	LPP	0.208684051591115	6.64613604201908	1.04330495425867	0.307054070816714	0.773781915075695
5518	JMJD7-PLA2G4B	1.31373214614545	2.79524712977015	1.04321495621818	0.307074935213348	0.773781915075695
5519	PHTF1	0.315500386633583	4.89531910170545	1.04302097296178	0.307119912930799	0.773781915075695
5520	ZNF658B	1.41319276870138	1.19977416516023	1.0420305131564	0.307349698083689	0.774179156113807
5521	POLA2	-0.420899030306245	3.78255900931173	1.0418614897028	0.307388933542203	0.774179156113807
5522	ARID4A	0.143270582539482	7.27327401577136	1.04151306020869	0.307469835080982	0.774242675987153
5523	POP1	-0.431768098439722	3.96114752809941	1.04112091227984	0.307560920614919	0.774331812629086
5524	CNPY2	-0.359286668214763	4.13938305829568	1.0407048732292	0.307657593707148	0.774434981987308
5525	CEL	1.08848561793245	-0.0838225817666548	1.03981526982946	0.307864439147164	0.774815389383044
5526	LOC102723587	0.621596114387502	2.19839252070977	1.03875693511725	0.308110752222035	0.775294970982157
5527	ADAT2	0.417714803959957	3.90759048198381	1.03728201027539	0.308454448000261	0.775770657651817
5528	NBPF25P	0.603176114255396	2.06963286917674	1.03680586435772	0.308565508680375	0.775770657651817
5529	MRPS28	0.570759878103964	2.6959109237371	1.03679183224116	0.308568782449035	0.775770657651817
5530	FAM110C	0.737897667904692	2.62204825809774	1.03674993722888	0.308578557050397	0.775770657651817
5531	AMBRA1	0.216959516469731	6.0254007644061	1.03670149960959	0.308589858620667	0.775770657651817
5532	FAM83E	-0.856401587150447	0.434607029524181	1.03651002155958	0.308634539958997	0.775770657651817
5533	C11orf58	-0.173830636493726	6.73654053175882	1.03594743230902	0.30876586860927	0.775960492140232
5534	HSP90B1	-0.131805560980994	8.82928351037583	1.03544293430073	0.308883698425045	0.776116340187975
5535	PRPSAP1	0.366768963229857	4.39530176293479	1.03511495243112	0.308960332734638	0.776133203879658
5536	MOB1B	-0.325928492121672	4.80817589810265	1.03493648129148	0.30900204363019	0.776133203879658
5537	RNPEPL1	0.196407288680478	6.34735793298296	1.03413477132221	0.309189503402043	0.776374173719525
5538	HIST1H2BG	-0.405588442872449	4.33573278904603	1.03398593409514	0.309224321523875	0.776374173719525
5539	RINT1	0.342994360818537	4.48047317993665	1.03381000680707	0.309265483511863	0.776374173719525
5540	SHC1	0.296893226518682	4.97914668232237	1.03314803824537	0.309420429198306	0.776622936462536
5541	FAM76A	0.38282123965147	4.36462025749275	1.03223613313978	0.309634042392031	0.77677398140209
5542	ARHGAP12	0.27444059353591	5.25918674201169	1.03195168497328	0.309700713435814	0.77677398140209
5543	LINC00965	1.30446675729141	1.00139810061392	1.03195085786166	0.309700907327516	0.77677398140209
5544	BTN2A1	0.197807493884721	6.12905526588188	1.03170443110071	0.309758681778921	0.77677398140209
5545	WASF2	0.13156982868858	7.44355633277088	1.03120207192357	0.309876502699148	0.77677398140209
5546	NTPCR	0.667117538939983	2.50158292827578	1.03099443880774	0.309925217005263	0.77677398140209
5547	SLC35C1	-0.357603169307208	4.50054251400765	1.0308087378194	0.309968794096912	0.77677398140209
5548	CD3D	-0.180508106475527	6.57289112710326	1.03056253857676	0.310026580162361	0.77677398140209
5549	TBCK	0.346045327613049	4.66651533976791	1.03046723686199	0.310048952439019	0.77677398140209
5550	PROX1	0.591950979252089	1.41617731510401	1.03002117136913	0.310153695177096	0.77677398140209
5551	GDF11	0.328034647786897	4.95207543241396	1.02987850103733	0.310187205987906	0.77677398140209
5552	RP11-35G9.3	-0.539200051008687	2.41686947635666	1.02979760003865	0.310206210336605	0.77677398140209
5553	DAXX	-0.212453339149645	6.33935995756331	1.0297406556291	0.310219587982662	0.77677398140209
5554	RQCD1	-0.295853659131603	5.44022975378578	1.02955720929691	0.310262689155498	0.77677398140209
5555	CD86	0.600278509229355	3.39122387691205	1.028885504231	0.31042057446713	0.777029358769657
5556	ICAM3	-0.198939757424375	6.47475084851161	1.02800458159786	0.310627795248144	0.777408116077293
5557	FAM179A	-0.636311653969044	2.16647498938061	1.02757306436044	0.310729367426596	0.77750247946187
5558	TPR	0.115389669567882	9.07448074372489	1.02728641167251	0.310796864740112	0.77750247946187
5559	ZNF347	0.551638714747511	3.21151174777222	1.0267477742002	0.310923747867013	0.77750247946187
5560	WDR43	-0.275219047569553	5.80586904390052	1.02650261325041	0.310981521087239	0.77750247946187
5561	PIGW	-0.630782802018104	1.77894563848596	1.02647234304868	0.310988655358685	0.77750247946187
5562	RP2	-0.46283446830361	3.9698282102866	1.02638227660211	0.311009884045845	0.77750247946187
5563	HSDL1	0.436173817693408	3.51464376320052	1.02601066057969	0.311097494011539	0.77750247946187
5564	UFD1L	0.285555630820682	5.63026669452722	1.0259456559433	0.311112822418256	0.77750247946187
5565	SLC16A1	-0.292842355144195	5.18338220194141	1.02392881013481	0.311588893654056	0.778488076319464
5566	NOXA1	1.23702038351047	0.476957615575979	1.02371563855985	0.311639267709208	0.778488076319464
5567	RHOBTB3	1.01801652398012	0.486646776745479	1.02339841958918	0.31171424860294	0.778488076319464
5568	DR1	-0.200558599791784	6.55322123660951	1.02332693886669	0.311731147712821	0.778488076319464
5569	RABEP1	0.165634762856151	7.65688850771136	1.02291371739543	0.311828862847906	0.778579069985336
5570	IPO5	-0.178108942666375	6.62964177272217	1.02246863663137	0.311934156472004	0.778579069985336
5571	PTTG2	1.00825071068159	0.957465044515211	1.02246269390781	0.311935562667264	0.778579069985336
5572	ATP5J2-PTCD1	-0.983761913961763	2.57625024463853	1.02199768400257	0.31204562113421	0.778594972950974
5573	DOCK6	-0.871130107450654	0.648456460663342	1.02162130800546	0.31213473882172	0.778594972950974
5574	SPTSSA	-0.558713930160627	2.19172283022444	1.02154677238036	0.31215239118102	0.778594972950974
5575	PIK3C2A	0.173088081145872	6.27905213720013	1.02130531387489	0.3122095850222	0.778594972950974
5576	MYOM1	0.62848801568498	2.50075371079012	1.02125331549817	0.31222190357243	0.778594972950974
5577	COX10	-0.36848769187429	4.91115314113024	1.02087967281665	0.312310439137825	0.778635181837546
5578	NDUFB2-AS1	0.988993106429504	0.598354178960834	1.02071267124923	0.312350021164317	0.778635181837546
5579	APOBEC3B	-0.771901400870215	1.21238624243982	1.01986366550385	0.31255135025319	0.778707500221791
5580	LOC100270804	-0.817940969513273	1.30189827955347	1.01982558376753	0.31256038473724	0.778707500221791
5581	CCNB1IP1	-0.50023915466493	2.64230877810612	1.01953902689721	0.312628378214581	0.778707500221791
5582	CARS	0.212062548234764	6.11950476485841	1.01892479534098	0.312774186531462	0.778707500221791
5583	LRR1	0.608514509341603	2.60287901524033	1.01878346275237	0.312807749086238	0.778707500221791
5584	TXK	-0.358890851136022	5.15939168311788	1.01873659261767	0.312818880476008	0.778707500221791
5585	FOXO1	-0.170635781508936	7.49197434464143	1.01842884633407	0.312891981305687	0.778707500221791
5586	HIST1H2BH	-0.478548550699606	4.86124338697929	1.01833598508446	0.312914043576535	0.778707500221791
5587	PFDN6	-0.458683890086894	3.26528012245334	1.01821065435303	0.312943823269529	0.778707500221791
5588	AGMAT	-0.483436672621369	3.18945323867555	1.01802811536476	0.312987202769055	0.778707500221791
5589	AGPAT4	0.488534273255064	4.7036295594924	1.01799508342381	0.312995053487206	0.778707500221791
5590	PPM1M	0.231863412711897	5.75077635407859	1.01749666666731	0.313113543657288	0.77876115246589
5591	ENDOV	0.989300880400101	0.850613697048222	1.01739787836951	0.313137035860254	0.77876115246589
5592	FAM46C	-0.213167303164727	7.276263824178	1.0171977418741	0.313184636072582	0.77876115246589
5593	ZNF202	0.347835927628109	4.40140484546646	1.01649324177879	0.313352268663854	0.77900519949485
5594	MTHFD1	-0.249197885790873	5.89490644422301	1.01631445757124	0.313394828189442	0.77900519949485
5595	FAM3C	-0.332191770232763	5.05122508651724	1.01569540681507	0.31354225136386	0.779018959649875
5596	RPL17-C18orf32	-1.41215794498695	0.0880412594173842	1.01530813666601	0.313634523450498	0.779018959649875
5597	INTS9	0.41096072873105	3.88892595907176	1.01527349721476	0.313642778472603	0.779018959649875
5598	CASS4	0.383683837370938	4.54091707446478	1.01526322004767	0.313645227706914	0.779018959649875
5599	LST1	0.922102361608225	1.34824652295643	1.01491612219934	0.313727962057966	0.779018959649875
5600	FAM60A	-0.258413825257926	5.49942601487611	1.01488026683163	0.313736510179022	0.779018959649875
5601	EFCAB2	0.63380837349383	2.60542762111624	1.01438827587407	0.313853834323698	0.779071198319296
5602	ANP32E	-0.164779187658144	7.29166183185156	1.0138782037678	0.31397553077194	0.779071198319296
5603	MAGI2	1.2495671463463	0.666167093553194	1.01365593205439	0.314028581146326	0.779071198319296
5604	ZNF540	0.712513928160586	2.039568929137	1.01319756245931	0.314138018824405	0.779071198319296
5605	ALDH1A1	1.05897454222602	2.40937105595755	1.01317873427195	0.314142515199315	0.779071198319296
5606	RPAP1	-0.375287878859993	4.00431799812274	1.0130360769009	0.314176586056482	0.779071198319296
5607	SCXB	0.902435162431469	0.758205461958645	1.01282516496417	0.314226966998896	0.779071198319296
5608	RELA	-0.185379587733112	6.18831706616427	1.01275964558178	0.314242619890091	0.779071198319296
5609	SEPT6	0.1526027234764	8.29219540308345	1.01267936115903	0.314261801608985	0.779071198319296
5610	FBXO7	-0.257945936510932	5.43495574112203	1.01224431977406	0.314365769208472	0.779190021540784
5611	NCR3LG1	0.661001597301274	2.54195908975637	1.01162264166004	0.314514417906137	0.779338646605229
5612	HPS5	0.286461826157346	5.15396942835214	1.01117292537367	0.314622006306393	0.779338646605229
5613	RGS3	-0.331139309308726	4.66682466037977	1.01114461526834	0.314628780717329	0.779338646605229
5614	PRPF19	-0.239584895048672	5.43494779357026	1.01080227895486	0.31471071451201	0.779338646605229
5615	GPRIN1	0.569572934605768	3.14469471878267	1.01063465333888	0.314750843723551	0.779338646605229
5616	B4GALT6	1.26682373653116	0.514735495045201	1.01046031881341	0.314792586132557	0.779338646605229
5617	TRIB1	0.362826640718696	5.38193234116078	1.01016147074694	0.314864158729771	0.779338646605229
5618	WWOX	-0.495574978593877	3.26071820115378	1.0100420422751	0.314892767195603	0.779338646605229
5619	HIST1H2AE	-0.406614519704056	5.65467212607035	1.00988597009109	0.314930158595813	0.779338646605229
5620	TMEM208	-0.563935911811892	2.1685394615888	1.00922200638405	0.31508929435528	0.77934064828773
5621	TPT1-AS1	-0.587558391797315	2.47100736977506	1.0090269957343	0.315136053592678	0.77934064828773
5622	SPTLC2	0.190539169344547	6.54979439899449	1.00855630659933	0.315248951835331	0.77934064828773
5623	ARFIP2	0.450781243643318	3.72936366138728	1.00852646623269	0.315256111049902	0.77934064828773
5624	FANCA	0.394918551704813	4.36797096398343	1.00819185054684	0.315336405648575	0.77934064828773
5625	EPSTI1	-0.217698128247302	7.61778460836866	1.00797526397972	0.315388392169737	0.77934064828773
5626	UBL3	-0.290344951082625	5.24253796220449	1.00792437928274	0.315400607473734	0.77934064828773
5627	CASD1	-0.286774359705892	5.19564476283961	1.00712891772642	0.315591645303409	0.77934064828773
5628	SLPI	1.44987222052116	1.23227255863287	1.00707075653649	0.315605619219634	0.77934064828773
5629	SFTPB	-1.31946542810381	1.20111553779083	1.00668120184091	0.315699235241578	0.77934064828773
5630	SMPDL3B	-0.761878988822338	0.388194634303583	1.0066249424366	0.31571275825087	0.77934064828773
5631	PECAM1	-0.509134945624196	4.27585686912715	1.00660363325863	0.315717880511846	0.77934064828773
5632	LARP7	0.199835059189972	6.09183398225714	1.00615686587957	0.315825298689299	0.77934064828773
5633	ECSCR-2	1.06939576555764	-0.0987414770175189	1.00613307259935	0.315831020750535	0.77934064828773
5634	RNA5S4	-2.39312993652353	2.58597316720157	1.00599718845654	0.315863702216542	0.77934064828773
5635	WDR19	0.597638953687165	2.78033443201714	1.00594485354054	0.315876290457013	0.77934064828773
5636	MERTK	-0.837931873334384	1.17762157501161	1.00591373755007	0.315883775170776	0.77934064828773
5637	PDCD1	0.284772736928055	6.65320920604097	1.00417141545654	0.316303248293213	0.779953130530828
5638	FAM149B1	0.443610191670437	3.78389576880349	1.00350424136741	0.316464067107464	0.779953130530828
5639	RP5-1073O3.7	0.834109781380466	1.03432465109447	1.00333081978137	0.316505887011316	0.779953130530828
5640	ACBD3	0.183903327709476	6.24071754254622	1.00331935279185	0.316508652483991	0.779953130530828
5641	TBC1D3H	1.40154419571313	2.48189734608725	1.00331392187505	0.316509962259209	0.779953130530828
5642	RPS6KB1	0.264744241311645	5.95506152335648	1.00308183777116	0.316565940662689	0.779953130530828
5643	TNPO2	0.29030223909001	5.04126688280275	1.00272746240057	0.316651440600616	0.779953130530828
5644	ZNF724P	0.839200548288824	0.844443551788252	1.00241971976777	0.316725714036336	0.779953130530828
5645	ELF3	1.38134369705349	0.585231366384438	1.00233004618418	0.316747360978836	0.779953130530828
5646	CCR2	0.278004402746681	6.96569224518213	1.00231621534294	0.316750699876308	0.779953130530828
5647	PFDN1	0.440960132702893	4.8857582806337	1.00218236131417	0.316783015903699	0.779953130530828
5648	HIP1R	0.274577648839662	5.68957866279367	1.00209078963849	0.316805126302633	0.779953130530828
5649	EIF1AD	0.351458969304444	4.68823198456911	1.00108152202461	0.317048952633914	0.780326278792214
5650	KANSL3	0.181944516731471	6.59395781426062	1.00095413063134	0.317079746271118	0.780326278792214
5651	TMEM150A	0.938249262159902	1.42094081196522	1.00051663845706	0.31718552876565	0.780326278792214
5652	L3MBTL3	-0.267857824265152	5.76107062717345	1.00043430872651	0.317205440681492	0.780326278792214
5653	MYO15A	-0.597585193459393	0.170301728532245	1.00030265440508	0.317237285437784	0.780326278792214
5654	FLJ20464	0.883674868587381	0.30630254836856	0.999983632917434	0.317314468250151	0.780378082953369
5655	ZFP30	-0.439692537824398	3.9452224080257	0.999607662384278	0.317405460706833	0.780463825133247
5656	GPATCH3	0.429101841002934	3.8524413770903	0.998927222703458	0.317570227873478	0.780575420601091
5657	CDK2AP2	-0.25730604654083	5.05388764212493	0.99884766017837	0.31758950111197	0.780575420601091
5658	ZNF888	-0.498225660800751	3.18661986920899	0.998423067741811	0.317692380397536	0.780575420601091
5659	SH3PXD2B	0.901620033198198	2.33478662564376	0.99832638423041	0.317715813045861	0.780575420601091
5660	GPS1	0.273376114363658	5.250145118311	0.998261554116681	0.317731526832231	0.780575420601091
5661	ADAM22	-0.705866938272949	1.71816951953305	0.996841068447083	0.318076086024489	0.780928463723575
5662	GPS2	-0.141505873622194	6.89631575317199	0.996783703525139	0.318090011008355	0.780928463723575
5663	MED12L	-0.934571680023087	1.08375180707428	0.996775018081792	0.318092119416335	0.780928463723575
5664	ZRANB1	-0.211623428014523	5.8626591239873	0.995888778719859	0.31830735217996	0.780928463723575
5665	RFWD2	0.234761157340831	5.57575129124062	0.995379357538866	0.318431157129081	0.780928463723575
5666	EPHB4	0.824528016339629	1.29711814798944	0.994958649956331	0.318533449627571	0.780928463723575
5667	SCOC	-0.496520344829529	2.8620631271301	0.994856145689027	0.318558379455748	0.780928463723575
5668	PLEKHA1	0.470696640372432	4.20062296915978	0.994651201058957	0.318608231252885	0.780928463723575
5669	C1orf233	-0.804131620345391	1.00479718745297	0.994293707759169	0.318695214305943	0.780928463723575
5670	YEATS2	0.184339891410671	6.83813620683999	0.994250322427945	0.31870577267773	0.780928463723575
5671	LOC101929687	0.805479201894083	1.32229838605349	0.994083267379722	0.318746431937457	0.780928463723575
5672	LOC100287042	0.68671136717735	2.02034872930142	0.99392888765226	0.318784012228507	0.780928463723575
5673	TNFAIP1	0.372589004287272	4.00396722585584	0.993548837538299	0.318876551728261	0.780928463723575
5674	EID2	-0.523488398321298	2.53726973126059	0.993293489947433	0.318938746870244	0.780928463723575
5675	APPL1	-0.198876575958945	6.24532528254923	0.993221074548046	0.318956388026182	0.780928463723575
5676	FAM157A	0.901171115867815	2.74907428845219	0.993026365032392	0.319003827677717	0.780928463723575
5677	LOC102723360	1.11234205210575	1.18342297570241	0.992882290540777	0.319038936416863	0.780928463723575
5678	OPRL1	0.962521238751035	0.46736712859658	0.992815713878457	0.319055161841124	0.780928463723575
5679	MFSD11	0.374661693869569	4.15129563848531	0.992513949039534	0.319128718662933	0.780928463723575
5680	SLC24A1	0.479000484096459	3.48487745962832	0.992326341842642	0.319174460171021	0.780928463723575
5681	SLBP	-0.198598252530861	6.20410909693042	0.992222977028945	0.319199665776682	0.780928463723575
5682	UFL1	0.210376161562706	5.98848117649262	0.992001805903726	0.319253607347476	0.780928463723575
5683	LINC-PINT	0.173989196762016	7.02363333806798	0.991916104841735	0.319274512255836	0.780928463723575
5684	TTC21A	0.633385802604093	2.26353483002757	0.991914543085869	0.31927489322887	0.780928463723575
5685	ZNF687	-0.301742825221715	4.63673385334124	0.991896581455137	0.319279274812551	0.780928463723575
5686	ZNHIT6	0.265721482769051	5.55296680910658	0.991514259885662	0.319372557581877	0.781019242556455
5687	NFU1	-0.401932532957932	3.88456771777941	0.991091533108914	0.319475740534781	0.781134195909289
5688	RSRC2	0.157613426094927	7.64183179833265	0.990634152499666	0.319587431467158	0.781158259354955
5689	PACS1	0.139133881763417	7.56790612527456	0.990467464221013	0.319628148992461	0.781158259354955
5690	TICAM1	0.329410939285546	4.66439192692921	0.990361172028713	0.319654116916914	0.781158259354955
5691	ZNF185	0.950932754303761	0.910699173052267	0.990112020959629	0.319714997133866	0.781169747873205
5692	SERTAD1	0.582588418074429	2.32747254606041	0.989747324557641	0.319804138416726	0.781250271378175
5693	MAPKAP1	0.241505559700788	5.99051384488208	0.98929200322533	0.319915476666539	0.781384982091731
5694	NCDN	0.305731064349484	5.49441554433154	0.988687651476312	0.320063335588217	0.781524570467684
5695	HTATSF1	-0.164071302782331	7.09476265710964	0.988428546152392	0.320126755063058	0.781524570467684
5696	NDUFA6	-0.302767666764221	4.81284260215928	0.988111214562281	0.320204448712006	0.781524570467684
5697	LOC101927589	1.10893221420139	0.528351449573959	0.988046622159985	0.32022026618404	0.781524570467684
5698	MKS1	-0.541881060503328	2.56271906322063	0.987643277705757	0.320319060955962	0.781524570467684
5699	SLAIN2	0.182988399098242	6.37987575046582	0.987613910429033	0.320326255712284	0.781524570467684
5700	ZNF208	0.684226808801768	2.95513556902494	0.987134949743307	0.320443627404934	0.781524570467684
5701	ZMYM5	0.302213407376234	5.22172653623723	0.986754327511278	0.320536941128596	0.781524570467684
5702	DGKE	0.30566008046869	5.55110510351425	0.986684119252629	0.320554157360971	0.781524570467684
5703	CERS6	0.347020477342121	4.51637642056595	0.986546498444795	0.320587907801978	0.781524570467684
5704	ZNF438	0.563312701046519	3.36875446535069	0.986487022875394	0.320602495173621	0.781524570467684
5705	LCORL	0.442743644958103	3.58644252882823	0.986305255937197	0.320647081950244	0.781524570467684
5706	NF1	0.191688954719307	6.35946138226681	0.985883720251707	0.320750514553118	0.781565326566459
5707	TMEM143	0.701275855691483	2.1342236866311	0.98577503929576	0.320777188820954	0.781565326566459
5708	TIAM2	0.549867768601535	3.85214549251395	0.985301783113243	0.320893377186826	0.781565326566459
5709	RGS12	-0.548831756333338	2.53839228922782	0.985226232446593	0.320911930637625	0.781565326566459
5710	GPR89B	-0.551787673329584	3.5191467128995	0.984929317545777	0.320984859574109	0.781565326566459
5711	BAIAP2L1	1.00777279557019	0.8649351962707	0.984649975102187	0.321053492245658	0.781565326566459
5712	KLF8	0.586027279510921	3.30459353668763	0.984634658291156	0.321057256048012	0.781565326566459
5713	LSM11	-0.559376348287439	1.59196503122836	0.982879843510233	0.321488851926849	0.782214477653253
5714	PLEKHA7	0.513963903648627	2.94359367360691	0.982878965375448	0.321489068094935	0.782214477653253
5715	DCTD	-0.356618238346455	4.48129807165807	0.98250399862107	0.321581390156453	0.782214477653253
5716	ZNF234	0.354536572756139	4.57768325973171	0.982280402452545	0.321636459286497	0.782214477653253
5717	ACTA1	-0.829687049566347	-0.247772976978715	0.98173522644386	0.321770781874407	0.782214477653253
5718	GPR161	-1.00765858653128	0.987589978905699	0.981688355964963	0.3217823334559	0.782214477653253
5719	SUPT6H	0.108209643865224	8.03498792313022	0.981449114520331	0.321841304821181	0.782214477653253
5720	SLC22A23	0.809108512981938	1.70329869657417	0.981307552032121	0.321876205704899	0.782214477653253
5721	PPP2R3C	-0.274827278098085	5.07593882651061	0.981274421767012	0.321884374376591	0.782214477653253
5722	DPY19L4	0.488399956663981	3.4164263868096	0.980941282901199	0.321966529023364	0.782214477653253
5723	GSTCD	-0.576227174663277	2.25553936738187	0.980903267647051	0.321975905638702	0.782214477653253
5724	KIAA1377	0.703442401090774	2.05482852703983	0.980809767158121	0.321998969441727	0.782214477653253
5725	ACTL10	0.920912413533829	1.33504536557302	0.979800933310514	0.322247957461122	0.782428433574697
5726	SNRPB2	-0.278590755397438	5.3320212400812	0.979594532252037	0.322298930118568	0.782428433574697
5727	TAS2R46	0.923334422635071	0.651054601138984	0.979541063395203	0.322312136482782	0.782428433574697
5728	TMEM161B	0.402858217247474	3.78430194497003	0.979362295027158	0.32235629596829	0.782428433574697
5729	NUFIP1	-0.451658872188739	3.01736151528524	0.979311074961117	0.322368949854634	0.782428433574697
5730	HCG8	0.888375348628201	1.14533993610343	0.979085596554	0.322424661947718	0.782428433574697
5731	LOC102723884	0.980106214987459	0.528975208969406	0.978156969385964	0.322654244688066	0.782518550683981
5732	ATP8B2	0.1697477501739	7.68541092679786	0.977723836866375	0.322761400963016	0.782518550683981
5733	TMEM102	0.498802445379416	2.95639425745017	0.977525535908342	0.322810475961649	0.782518550683981
5734	GFPT2	1.06192275507524	0.277442726914058	0.977438491142536	0.322832020679824	0.782518550683981
5735	PDK4	1.05529199410306	1.9354248484776	0.977435071997988	0.322832867001547	0.782518550683981
5736	C11orf35	0.905916700098105	1.17090590838189	0.977434153413625	0.322833094374094	0.782518550683981
5737	DSTYK	0.250852314565813	5.49912055590478	0.977342709938654	0.322855729972959	0.782518550683981
5738	ETF1	-0.209115364392332	6.1280096956732	0.977018464371156	0.322936009468156	0.782576718657147
5739	TBCD	0.24825114013978	6.36778686865962	0.976666354307525	0.323023217727866	0.782627441983714
5740	SRSF8	-0.251792596683518	5.22947853033551	0.976477555785749	0.323069990878694	0.782627441983714
5741	PRDX6	-0.286453999827529	4.89147281178435	0.97596823309064	0.323196215622892	0.782627441983714
5742	ZNF304	0.42917508174488	4.02524597288147	0.975891956207477	0.323215124821434	0.782627441983714
5743	TNFAIP8L2-SCNM1	1.37105164536929	2.66595871380007	0.975435858388749	0.323328222898671	0.782627441983714
5744	MDGA1	0.772518022970823	4.55870937265878	0.975101048783472	0.3234112785208	0.782627441983714
5745	ZNF664	0.27701852897443	5.77897626747397	0.975100212554224	0.323411485997958	0.782627441983714
5746	XKR6	0.690352219859439	1.08879242479183	0.97442957270502	0.323577935303436	0.782627441983714
5747	CPSF2	-0.209405434577436	6.27474775047288	0.974145813646771	0.323648396872399	0.782627441983714
5748	LOC101928524	0.559776518906967	2.62560642323051	0.973785369060323	0.32373792980888	0.782627441983714
5749	LOC102723728	0.732526891473434	4.09437757293429	0.97359511292305	0.323785201831412	0.782627441983714
5750	HNF4A	-0.72924457208545	0.52433060086521	0.973587542738329	0.323787082947179	0.782627441983714
5751	SUPT16H	-0.126248212550747	7.67378488317856	0.973363758682893	0.323842697584435	0.782627441983714
5752	EFNA3	0.873339927757297	0.217525460130736	0.973315648407905	0.323854655559803	0.782627441983714
5753	NDUFAF7	0.396524535357368	4.08342574104263	0.973152541397383	0.323895200712325	0.782627441983714
5754	BCL2L15	0.997188492406251	1.04456502811806	0.973135657639219	0.323899398061076	0.782627441983714
5755	MAPK14	0.249438694173885	5.69525481182789	0.973077861473939	0.323913766890778	0.782627441983714
5756	LOC101929046	-0.570883731934215	1.16528758048664	0.972542747615961	0.324046842700478	0.782812951311701
5757	RMDN1	-0.379189224868188	4.38815235654907	0.972076246287912	0.32416291440655	0.782957325833432
5758	SPRED3	0.748958794752713	1.18484122083214	0.97146001200187	0.324316325879808	0.783069934414776
5759	HIBADH	0.47837346066494	3.36947016374215	0.971397025116858	0.324332011863164	0.783069934414776
5760	UBE2G1	-0.258655942322441	5.15159730833548	0.971210439778446	0.324378484158872	0.783069934414776
5761	CUTC	0.439397349147423	3.84099195907591	0.970865048763017	0.324464532971649	0.783141699526258
5762	ARRB1	-0.397917946359698	5.33569015876799	0.969854707130139	0.324716417190093	0.783545413940774
5763	WHAMMP2	-0.755764178990867	1.43323204474508	0.969742142359237	0.324744496263264	0.783545413940774
5764	SYNJ2BP-COX16	-1.34965891514021	0.734314850207907	0.969172927488444	0.324886535028538	0.783752128655763
5765	MOB1A	-0.188524579450572	6.23920102124825	0.968700133333982	0.325004575955522	0.783900889620388
5766	KLHL24	-0.222336382120526	6.05324700968699	0.967805416269755	0.325228112233394	0.78419983374985
5767	GTPBP2	-0.258260134447603	5.06434765951893	0.967752609475752	0.325241311847205	0.78419983374985
5768	POLR1D	0.295766640558807	5.36096515400334	0.966777899676401	0.325485078138524	0.784484242797118
5769	RPL36A-HNRNPH2	-0.449920171261767	5.53337978765213	0.96667842519696	0.325509969416951	0.784484242797118
5770	GRASP	0.656962325700508	2.31899933600294	0.966604293985625	0.325528520743572	0.784484242797118
5771	TXLNA	-0.156563368432486	6.9020015663317	0.966303598226858	0.32560378416916	0.78452965151138
5772	GNA15	0.328931353705257	4.86699982330002	0.965753188612325	0.325741610038341	0.784717211984269
5773	BNIP2	-0.165380623694416	6.70973794733136	0.965308739789336	0.325852959044198	0.784717211984269
5774	PPP4C	-0.271729044238768	5.10096289255695	0.965038385073598	0.325920716412924	0.784717211984269
5775	SLC39A7	-0.294438002440045	4.93514281331823	0.964691747937707	0.326007619274718	0.784717211984269
5776	SIGIRR	0.30384988452398	4.93913036155466	0.964647360646779	0.326018749503399	0.784717211984269
5777	TBL1X	-0.197858508725449	6.01686338733145	0.96462926468854	0.326023287256368	0.784717211984269
5778	MLF1	1.24323474532683	0.729062241570219	0.964416419453727	0.326076666727444	0.784717211984269
5779	PIP5K1A	0.268883399054917	5.12809546465857	0.964102475684797	0.326155421830913	0.784770918940793
5780	MIER1	0.140741612526117	8.01610033124213	0.963521946333515	0.326301118251801	0.78490070586884
5781	LRRC37A	0.360206685586086	5.51702710729784	0.963409300454828	0.326329399160489	0.78490070586884
5782	SLC20A1	-0.151718167897339	6.53473522335199	0.963212944297425	0.326378704159197	0.78490070586884
5783	JPX	0.634803536693046	1.25621110874944	0.962987355127908	0.326435361742664	0.784901211314499
5784	LINC00689	-0.962167784268451	0.100146434862995	0.962367576916478	0.326591088493524	0.785139883385625
5785	RASSF7	0.421907324678479	3.45184612817301	0.961940617866361	0.326698424360905	0.785262159159617
5786	VAMP3	-0.38586665676745	3.90128070117345	0.961174080217063	0.326891246302706	0.78547909372879
5787	LOC646719	0.42194860437286	3.5239776236853	0.960957440333004	0.326945769228281	0.78547909372879
5788	SENP6	0.136191970229349	7.10327200431769	0.960659009674487	0.327020896617085	0.78547909372879
5789	STAG1	-0.162616133755479	6.89951280813735	0.96049184370159	0.327062989232079	0.78547909372879
5790	FMO4	-0.839471465685927	0.767907891448051	0.960293900087891	0.327112840985146	0.78547909372879
5791	MAGI1	0.52225393127097	3.15281762264141	0.960113192736344	0.327158360611025	0.78547909372879
5792	SLC2A9	1.03621097450915	0.777195118635845	0.960011025151431	0.327184100027123	0.78547909372879
5793	MOK	1.07194618024614	0.854037862337653	0.959206595889839	0.327386856358851	0.78572961731883
5794	VARS	-0.2311380923012	5.52980695369635	0.959148652981639	0.327401467295599	0.78572961731883
5795	SLC38A10	0.201097645177783	6.42934437438661	0.958611661287875	0.327536916761182	0.785787781624555
5796	RUNDC1	0.322390441650987	4.99165662301195	0.958447481356956	0.327578343936815	0.785787781624555
5797	CSNK1G3	0.30858702159613	5.12147534329858	0.958135514216082	0.327657081097368	0.785787781624555
5798	C1orf216	-0.278298603203242	4.17370632044109	0.957985369304808	0.327694985010515	0.785787781624555
5799	LOC100630918	-0.915636313405766	0.396152668719867	0.957809230790744	0.327739458393305	0.785787781624555
5800	CNOT7	-0.214564280853406	5.66447377604384	0.957708995500383	0.327764770472666	0.785787781624555
5801	C9orf89	0.418059607986897	3.69221910686399	0.957214666144381	0.327889639734697	0.785951636012922
5802	ATXN7L3	-0.23006997034603	5.76034777865768	0.956888507136682	0.327972063160388	0.786013708763392
5803	BCL2L2-PABPN1	0.475302181145865	5.40099632179087	0.956553986616797	0.328056628177979	0.786065267349838
5804	RPN2	-0.174073343490011	6.65911710049863	0.956227864069561	0.328139098087981	0.786065267349838
5805	POLG	0.205692260619687	6.87538982857315	0.956132694111659	0.328163169864495	0.786065267349838
5806	SRP54	-0.209004299994962	5.50252893407193	0.955753070961293	0.328259213021559	0.786135411405638
5807	SCPEP1	0.650663240099434	2.47337382361762	0.955280411798071	0.328378846072827	0.786135411405638
5808	CBX5	-0.16118904682907	7.32303750947228	0.955108036231223	0.328422489830916	0.786135411405638
5809	PHKA1	-0.627119048361842	2.18179455735439	0.95490644673842	0.328473540029902	0.786135411405638
5810	SERINC3	-0.195080744691953	6.20182709866085	0.954746386107786	0.328514081029758	0.786135411405638
5811	GPR19	-0.575618073217919	2.31935056296663	0.954516325420116	0.328572363650006	0.786135411405638
5812	ZNF490	0.265418255883497	5.11839116059146	0.95431723101882	0.328622812481516	0.786135411405638
5813	C17orf51	-0.701444503882897	3.08483191775974	0.954230697108187	0.3286447426466	0.786135411405638
5814	CCDC102A	-0.509907589324144	2.81643009856359	0.953881333313944	0.328733301176086	0.786145626988084
5815	TOP1P1	0.803655861619013	0.394782494586533	0.953299391538366	0.328880885138943	0.786145626988084
5816	ZFP69B	-0.619569249073483	2.25945629365333	0.953230890369298	0.328898263239187	0.786145626988084
5817	SOAT1	-0.194431375893002	6.18251794726766	0.953229805991214	0.328898538345481	0.786145626988084
5818	PDCD6	-0.291521267547604	4.78361074722449	0.953099111230841	0.32893169779336	0.786145626988084
5819	OGFOD1	-0.251125880272425	5.23924506294675	0.952315390669156	0.329130634002722	0.786212951223585
5820	LOC100996721	-1.00126939564269	1.62406103052655	0.952170400356067	0.329167455230533	0.786212951223585
5821	C14orf28	-0.549981558858271	2.01771827198533	0.952122299115899	0.32917967206061	0.786212951223585
5822	DFFA	0.388360754019077	4.32241612041821	0.952097251446617	0.329186033946329	0.786212951223585
5823	UBN2	0.262047202180199	6.06720065954942	0.951311739623321	0.32938562990527	0.786231669945144
5824	SNORA70	-0.517617580004467	1.8381681929614	0.951258389809908	0.32939919174802	0.786231669945144
5825	XRN1	0.152257551805101	8.49298328152336	0.951205676892187	0.329412592416906	0.786231669945144
5826	LOC102723584	-1.36069724692622	1.18779091012927	0.951176367321239	0.329420043804417	0.786231669945144
5827	TSEN15	0.341081025715401	4.76868023051985	0.950546208717213	0.329580303553801	0.786285644222814
5828	NAB1	-0.232373564483907	6.20360332545755	0.950541024040746	0.329581622532489	0.786285644222814
5829	LOC100506518	0.897804276898122	0.632693284603726	0.949763883220868	0.329779406085197	0.786285644222814
5830	RNF8	-0.281102729852944	5.03294547621051	0.949611795029966	0.329818131228006	0.786285644222814
5831	EMILIN2	0.567742795036416	3.76863826616528	0.949425730095925	0.329865515852703	0.786285644222814
5832	CLHC1	0.739050121155002	2.4630870995248	0.94921639918968	0.329918836377097	0.786285644222814
5833	SYNJ2BP	-0.336900618060638	4.84421697585995	0.948684596109473	0.330054348191809	0.786285644222814
5834	PER1	-0.293491569234412	5.34599792786754	0.948243554009025	0.330166788834514	0.786285644222814
5835	TMX2-CTNND1	1.96530849556972	1.11557039178058	0.947886197624108	0.330257931749662	0.786285644222814
5836	SSR1	-0.143944942421813	7.25140687871844	0.947826564840611	0.330273144210749	0.786285644222814
5837	TBC1D7	0.632698087432665	2.16823647209775	0.947724130197884	0.3302992777011	0.786285644222814
5838	TTC36	0.965147992978882	0.235089806082774	0.94771072371276	0.330302698214835	0.786285644222814
5839	RNA5S7	-2.26553704173574	2.48730657171396	0.947565544280124	0.330339742130825	0.786285644222814
5840	TRAP1	0.308255680434296	4.90970851201543	0.947478109649154	0.33036205457698	0.786285644222814
5841	POLR2L	-0.4341467466376	3.18816113314359	0.947424775572898	0.330375665886065	0.786285644222814
5842	C15orf52	0.697043730000704	1.99465707495683	0.94737210299354	0.330389109107811	0.786285644222814
5843	RP11-401P9.5	1.2163930596332	0.0082072553072754	0.94731393083093	0.330403956792082	0.786285644222814
5844	SLIT1	1.06713928249709	-0.114861545170908	0.946664693337326	0.33056972644018	0.786545524666444
5845	C18orf8	0.295587945737735	5.12704865051808	0.945854868487913	0.330776653979084	0.786837322268383
5846	AFG3L1P	0.394802173013595	4.18197544397759	0.94563114025317	0.33083385171134	0.786837322268383
5847	IFT52	-0.495507910434829	2.96974469268723	0.9451347963969	0.330960792599739	0.786837322268383
5848	R3HDM1	-0.147652562767328	6.53616330635246	0.945091599576784	0.330971843335807	0.786837322268383
5849	SRPR	-0.169771617366756	6.66534941437703	0.94507810167778	0.33097529650829	0.786837322268383
5850	FAHD1	-0.51034166100621	2.78678435287469	0.9443607243374	0.331158892460357	0.787139213617311
5851	BCAP31	-0.237082025257298	5.68123252882629	0.94399222875461	0.331253253007658	0.787199716277951
5852	PAK2	-0.137137058355057	8.14403157591349	0.943497363235778	0.331380029404283	0.787199716277951
5853	HMGXB4	-0.239134458243946	5.29499258757774	0.943305626921472	0.331429166459973	0.787199716277951
5854	CNIH4	-0.50712204960673	3.31772303442572	0.943120646846324	0.331476581264843	0.787199716277951
5855	RNF121	0.392944030966965	3.68108864571715	0.943086674018019	0.331485290293049	0.787199716277951
5856	GATSL2	0.729528333230979	1.99873604609123	0.942935597342625	0.331524022907133	0.787199716277951
5857	SURF6	-0.258694593861614	5.07217893396771	0.942461114277194	0.33164570875359	0.787335982449796
5858	FAM126B	0.230576214688983	5.70781241144026	0.941744579310438	0.331829584004229	0.787335982449796
5859	DTNBP1	0.343322498431708	4.49469170632793	0.941575103800346	0.331873094211789	0.787335982449796
5860	SNRK-AS1	0.86972510207058	1.12485646267186	0.941484944976068	0.331896244189208	0.787335982449796
5861	NBPF7	0.917624621772218	0.383617975047105	0.941437447070967	0.331908441037105	0.787335982449796
5862	ANP32A	-0.175202188217146	6.23905172254609	0.941387974581616	0.331921145567832	0.787335982449796
5863	DBN1	0.727313517853446	1.43209225954098	0.940240812802969	0.332215918462933	0.787743913191506
5864	RBBP9	-0.40263835886075	3.35880681677947	0.940197197407855	0.332227132691443	0.787743913191506
5865	LOC101060376	1.52249410961754	2.90588060121767	0.940057422505063	0.332263074496094	0.787743913191506
5866	GIMAP1	-0.222413825254943	6.34394600983995	0.939279088433636	0.332463310642655	0.788084271136399
5867	KRR1	-0.231728855745084	5.66194444430409	0.938640207218128	0.332627791073823	0.788339770731465
5868	EDRF1	0.283477475585407	5.39504932537547	0.937851492018126	0.332830996111895	0.788686946308094
5869	TOB2	-0.165550667510484	6.66026252555753	0.936996564227314	0.33305144729825	0.789040448189571
5870	COL5A1	-0.563896844652241	3.3415984847858	0.936653096052993	0.333140068665764	0.789040448189571
5871	GFOD1	-0.424294797895345	4.08977092891601	0.936595736282385	0.3331548716517	0.789040448189571
5872	GGA3	0.193517065919844	6.19214401112547	0.93639316589622	0.333207156545786	0.789040448189571
5873	RECQL	-0.153837985231845	6.18961718081407	0.935327581957324	0.333482371949739	0.789437291695801
5874	UCK2	-0.471963287177259	3.30490066060132	0.93530468709065	0.333488288487676	0.789437291695801
5875	SRRM1	0.123563723236564	8.04195100618548	0.934837491229999	0.333609052806684	0.789497147122904
5876	MRPL42	-0.322208335506221	4.42757858023985	0.934767577892899	0.333627129557295	0.789497147122904
5877	ANGPTL6	-0.896604303381839	-0.220419390507532	0.934068218439265	0.333808027524873	0.789722092501637
5878	CCDC144A	0.677057851177017	4.63834927865787	0.933881468479797	0.333856354869514	0.789722092501637
5879	NUDCD1	-0.413844484689996	3.80782449516273	0.933678559790366	0.333908874380287	0.789722092501637
5880	ABHD17B	-0.404290475764682	4.07423773885492	0.933522158280283	0.333949363819462	0.789722092501637
5881	CRIP1	-0.244237891612707	5.91812191942994	0.933161567169861	0.334042739139331	0.789750988905388
5882	CROT	-0.454535316712787	3.58603054135506	0.933036337530467	0.33407517560169	0.789750988905388
5883	NFKBID	0.346879326174768	4.28449584783023	0.932739785619049	0.334152004031919	0.789771388306651
5884	C2orf49	0.311785936211208	5.02171821036199	0.932564602941454	0.334197400129186	0.789771388306651
5885	CCDC13	1.03564949901123	1.0882329243457	0.932219288377269	0.334286907617411	0.789848674667816
5886	LOC102724192	1.01469307588856	-0.167517005183382	0.931615039677524	0.334443609388488	0.78989080764783
5887	RHBDF2	0.250245212490352	5.76836272789544	0.93139688842146	0.334500207379413	0.78989080764783
5888	DYNLL2	-0.292614922629997	4.92400786882551	0.931189419460367	0.334554045793101	0.78989080764783
5889	MIIP	0.428211007659302	3.77421618109122	0.931062608932052	0.334586958962352	0.78989080764783
5890	PRRC1	-0.269069746070678	5.2973783807395	0.931055628878426	0.334588770733241	0.78989080764783
5891	TMEM165	-0.30737238454788	4.77090484232511	0.93049376169418	0.334734654276258	0.790006068745058
5892	LRRC37BP1	0.414982509300043	3.4218174039603	0.930429967988999	0.334751223088521	0.790006068745058
5893	HSD17B8	-0.770765657222191	0.713222990554025	0.929951042420996	0.334875646997935	0.790081795011071
5894	DDX49	-0.353279568165734	4.2223397631455	0.929846664437349	0.334902772397403	0.790081795011071
5895	BRIP1	-0.431996682643057	3.68531806278336	0.929622323973831	0.33496108318775	0.790081795011071
5896	CD63	0.335595297529325	5.13419021287116	0.92943189364135	0.335010590678552	0.790081795011071
5897	GOLPH3L	-0.355612887691528	4.01005556336574	0.929070219594109	0.33510464452926	0.790148659508287
5898	IWS1	0.147037501960217	7.1552042666791	0.928521638515392	0.33524737124551	0.790148659508287
5899	RHOC	0.415571080588885	3.88625752463302	0.928066648183858	0.33536580975215	0.790148659508287
5900	CLEC16A	-0.199270073930523	6.08659131961465	0.927924537952379	0.335402813931204	0.790148659508287
5901	C1QC	0.777437735808952	3.7234067538109	0.927859687928958	0.335419702087879	0.790148659508287
5902	KDM5B	0.148526377249741	7.03187222185106	0.927749505783936	0.335448398184161	0.790148659508287
5903	ZFYVE27	0.315680130510508	4.29934493918897	0.927592344393531	0.335489335350199	0.790148659508287
5904	ZNF720	0.323830926832563	4.79386999833713	0.927576200502358	0.335493540865655	0.790148659508287
5905	AP1G1	0.155446666342803	6.87279352202686	0.926849001398352	0.335683050850203	0.790352793954325
5906	GPD1L	0.380608190795768	5.03569135117777	0.926807408644891	0.335693894361326	0.790352793954325
5907	TOR2A	-0.401449531439887	3.51436024300523	0.926450823332118	0.335786877798037	0.790437876380853
5908	ACAD9	-0.310332085608467	4.8346221686223	0.925814903938232	0.335952786170997	0.790694565285666
5909	PITRM1	-0.231401117559099	5.43351358696875	0.92525841482842	0.336098061611295	0.790777196180968
5910	TCF7L2	0.663939984117002	2.60953311275016	0.925003767621575	0.336164567129583	0.790777196180968
5911	INCENP	-0.247524469768255	5.91064805057504	0.924937433846338	0.336181894234387	0.790777196180968
5912	ZBTB11	0.17846678559148	6.666810780584	0.924809273118711	0.336215374600639	0.790777196180968
5913	CNIH1	-0.381471106863542	4.10106777779871	0.924290836176965	0.33635085526143	0.790871647161415
5914	DSN1	-0.489131379900343	3.11767885555891	0.924220329964186	0.336369285962791	0.790871647161415
5915	IL18RAP	-0.31683909693477	5.1369158530621	0.923351247901167	0.336596579821428	0.791121043794062
5916	MDH2	-0.248828997591168	5.38692441631084	0.923295151474548	0.336611257970832	0.791121043794062
5917	CAPNS1	-0.220545719817882	6.07388528109235	0.923162227618349	0.336646042152425	0.791121043794062
5918	GDPD1	0.863557287235661	0.931504260221198	0.922332120225093	0.336863377819139	0.791392306024414
5919	TMEM185A	0.430176974989422	3.45581992116247	0.922286601030862	0.33687530092474	0.791392306024414
5920	KDM5D	0.972415657711826	6.31717926609819	0.921478569680971	0.337087047420082	0.79175597877977
5921	C6orf211	0.366997732693153	4.23089395804462	0.921207870063739	0.337158024781339	0.79178894352044
5922	ZMYM2	0.177872720206345	6.88828539455533	0.920561329205498	0.337327628706432	0.791979203831003
5923	CPSF4	0.480471058125147	3.30400984820443	0.920392659130357	0.337371893923291	0.791979203831003
5924	ZC3H10	-0.483617902708654	2.69307281017444	0.920247823378048	0.337409910355618	0.791979203831003
5925	FOXK1	-0.167378787202654	6.36940221406343	0.919832826602459	0.337518870368004	0.792101247673772
5926	ACAT2	-0.331486408576385	4.43115770938671	0.91954284972104	0.337595033631538	0.79214629474292
5927	CMTM8	0.564336299207213	2.66127913613679	0.918488272568482	0.337872215827886	0.792241179535488
5928	ODF3B	-0.588516981926539	1.8741325054464	0.918303462803891	0.33792082216464	0.792241179535488
5929	TMEM200A	-0.33450052427456	5.03499630092147	0.918274282521679	0.337928497652651	0.792241179535488
5930	PLTP	1.10449333269091	2.19890418952008	0.917626825254544	0.338098862941603	0.792241179535488
5931	IER5L	-0.562391977768547	2.0372359584986	0.917479562152835	0.338137628338957	0.792241179535488
5932	NUP37	-0.492793376091418	2.65330751338495	0.917454444286534	0.338144240937468	0.792241179535488
5933	DNAJC30	-0.487551385941248	2.57872092187576	0.917446764399699	0.338146262800229	0.792241179535488
5934	LOC100506472	0.679773688187071	1.96131629553746	0.917280699681811	0.338189986172662	0.792241179535488
5935	IL23R	-0.59099056450441	2.7870271243634	0.917101240136134	0.338237244816757	0.792241179535488
5936	NOC4L	-0.49162900596805	2.73810730918866	0.916953614937086	0.338276126890919	0.792241179535488
5937	CCDC78	0.973748426291867	0.754672502040334	0.916896836514127	0.338291083000835	0.792241179535488
5938	MRPS9	-0.300770002715695	4.87297675212712	0.916790200118498	0.338319174691243	0.792241179535488
5939	FAM214A	0.185250105951862	6.36791606106787	0.916403961429509	0.33842094945024	0.792346068716213
5940	EXOC6	-0.314490574014242	4.70489756234827	0.915689995988373	0.338609189194745	0.792602323565771
5941	PSMA5	-0.245224986240208	5.53947262686948	0.915437637751609	0.338675758049406	0.792602323565771
5942	VHL	0.184345980384161	6.31216141734683	0.91498805800029	0.338794394956478	0.792602323565771
5943	ITGB8	1.09365501473518	1.8596723134775	0.914769345354728	0.338852129909477	0.792602323565771
5944	KIFAP3	-0.333815203047208	4.29577205175712	0.914665084092718	0.338879657062554	0.792602323565771
5945	COX19	-0.290246999336264	5.06363872181743	0.91445232243899	0.338935839908145	0.792602323565771
5946	VDR	-0.246191157730103	5.86450833082622	0.914407325922326	0.338947723503526	0.792602323565771
5947	CAMKK2	0.313701847696485	4.75591858650424	0.91426086000385	0.338986409079154	0.792602323565771
5948	KLHDC1	0.751318475514194	1.75426081470173	0.913704669071848	0.33913336806309	0.792659447747167
5949	SNORA22	-0.544157157312906	1.56228159963575	0.913490367772113	0.339190014452845	0.792659447747167
5950	SLC35A1	0.511368187668939	3.18084987160253	0.913411400226011	0.339210891197012	0.792659447747167
5951	FIGNL2	-0.823147202604689	0.331878298671158	0.913214456984306	0.339262964840313	0.792659447747167
5952	LOC102606465	-0.846122197389627	0.644927716623878	0.912938190493406	0.339336030403181	0.792659447747167
5953	LOC100288175	1.122990279646	0.567993676057362	0.912659891517038	0.339409654892644	0.792659447747167
5954	LMO7	0.294103553315747	5.01074955251112	0.911942184593556	0.339599624655054	0.792659447747167
5955	SHFM1	-0.278717515963648	4.86601490674126	0.911528467029513	0.339709196463208	0.792659447747167
5956	FAM222B	-0.27257038158562	4.80941730304807	0.911510282287253	0.339714013726086	0.792659447747167
5957	GOLGA6L10	0.798303931936747	2.10578106277632	0.911444432665945	0.339731458510714	0.792659447747167
5958	TUBGCP2	0.229605327806611	5.66000470636847	0.911179140588104	0.339801751500471	0.792659447747167
5959	COPS3	-0.261778332815321	5.05513669263082	0.91100631507291	0.339847554652386	0.792659447747167
5960	TPM1	0.384616249144167	3.94896413432256	0.910946045733994	0.339863529510843	0.792659447747167
5961	NUDT17	0.828268362688976	0.513877787904535	0.910537587293788	0.33997182122645	0.792659447747167
5962	F13A1	1.37025295999032	1.00330671073327	0.910467454079409	0.339990419820861	0.792659447747167
5963	SUMO3	-0.299103935115413	4.91441772579356	0.91026899104827	0.340043057555997	0.792659447747167
5964	ZNF653	0.448220409423411	3.50309194519728	0.910207999218528	0.340059236432173	0.792659447747167
5965	PITPNM2	0.354950594107886	4.58658081904195	0.909978538007067	0.34012011327992	0.792659447747167
5966	ARHGAP15	0.168546167646893	6.69591767141334	0.909890727798199	0.340143413508618	0.792659447747167
5967	STRN3	0.271693983921636	4.88510100488338	0.909862336692782	0.340150947479852	0.792659447747167
5968	ACYP1	0.708088068502933	1.63900703818547	0.909310480407953	0.340297434757461	0.792783106853223
5969	APOO	0.703190471124375	1.83028749098919	0.909232875616539	0.340318041338144	0.792783106853223
5970	GPR35	0.68942695252783	1.85826709755933	0.907567823032338	0.340760571451849	0.793175909253705
5971	CEP164	0.199243987943099	5.90433177695949	0.907134091967663	0.340875973679439	0.793175909253705
5972	SNORA49	-0.396643003664755	3.46593743576898	0.906926354811759	0.340931264655781	0.793175909253705
5973	ABCG2	-0.819752020373303	0.867969723664115	0.906648409966166	0.341005260883521	0.793175909253705
5974	DVL1	0.364434858643	3.89850962845616	0.906454315077497	0.341056946872554	0.793175909253705
5975	HAUS4	-0.421179491700708	3.18394793399178	0.905746303882353	0.341245574318624	0.793175909253705
5976	DENND4A	0.178948226141987	6.98351811664749	0.905597678423504	0.341285188768782	0.793175909253705
5977	EPN1	0.232996159122336	5.28420551981982	0.905181213356599	0.341396225870128	0.793175909253705
5978	ERCC3	-0.264874438892536	5.18514139164686	0.905110702673539	0.34141503010782	0.793175909253705
5979	SLC7A6OS	-0.294093126183297	4.44217168105769	0.905065697389091	0.341427033133076	0.793175909253705
5980	SEPW1	-0.378522377878966	3.88698710611586	0.904899872612106	0.341471263935137	0.793175909253705
5981	GCNT1	0.296102168241556	5.17434617457891	0.904819414450458	0.341492727496616	0.793175909253705
5982	PPT2	0.876063773764986	0.727452369349284	0.904531181964416	0.341569633259557	0.793175909253705
5983	PPFIA3	0.652117379008039	2.20517350495782	0.90425781952672	0.341642592983104	0.793175909253705
5984	DGUOK	-0.441096165731647	3.4213192473126	0.904216867754599	0.34165352471324	0.793175909253705
5985	FUZ	-0.732552922576298	0.604026599236663	0.904002070049899	0.341710870870053	0.793175909253705
5986	APRT	-0.339037885954067	4.16069348120728	0.903596581638368	0.34181916252267	0.793175909253705
5987	ZDHHC3	0.241410701111766	5.7738336130569	0.903527036103952	0.341837740328858	0.793175909253705
5988	NBN	-0.239138183738541	5.9443151845552	0.903434747525182	0.341862395621132	0.793175909253705
5989	AGPAT1	-0.273439874728764	4.84272078251606	0.903413450171797	0.341868085641447	0.793175909253705
5990	TFIP11	-0.248492162843239	5.55791913668386	0.903329507246696	0.34189051394127	0.793175909253705
5991	DHX38	0.144282288004418	7.12924046283652	0.902998914079618	0.341978862804519	0.793175909253705
5992	TMEM39A	0.328615132035348	4.3144912412769	0.902774488003558	0.342038856746595	0.793175909253705
5993	SLC25A19	-0.565633191040638	2.13417092182619	0.90271630465611	0.342054412729472	0.793175909253705
5994	WDR45	0.400299660220946	3.99889374700097	0.902683484000676	0.342063188127588	0.793175909253705
5995	LOC100506124	-0.668067849508475	1.44022740223635	0.902643042252578	0.342074001627091	0.793175909253705
5996	NCBP1	-0.191020598555078	5.87998211716348	0.902452949306252	0.342124835723565	0.793175909253705
5997	C12orf61	1.0268620732508	-0.0202877977711735	0.902387239972683	0.342142409889233	0.793175909253705
5998	LPGAT1	-0.190780387573632	6.38389518603494	0.902257492343409	0.34217711487128	0.793175909253705
5999	LOC102724791	0.72609304185778	1.69004858652831	0.901946445220204	0.342260333295691	0.793175909253705
6000	FBXO43	0.979488655945661	0.879616544955746	0.901940959563433	0.342261801188676	0.793175909253705
6001	RAB10	-0.162722936305334	6.56917945410679	0.901753307952973	0.342312019520423	0.793175909253705
6002	ABHD13	0.240148016707158	5.5220300311265	0.900906913524125	0.342538650667883	0.793568799989489
6003	ZBTB8OS	-0.407128858892454	4.22464716915161	0.899787754786246	0.342838628259371	0.793876078775249
6004	PXN	-0.217991511990578	6.25694600941988	0.899678302839618	0.342867984617665	0.793876078775249
6005	GTF3C1	-0.137668371361221	6.79318116058043	0.899595656757	0.342890153561424	0.793876078775249
6006	MYLK-AS1	-0.873914714142385	-0.00621359031016014	0.898995067054145	0.343051313567705	0.793876078775249
6007	BBS10	-0.446795765900178	2.74616743936699	0.898865660632197	0.343086051392643	0.793876078775249
6008	OASL	0.275170286547759	5.35124229566778	0.898595109195327	0.34315869349036	0.793876078775249
6009	CUL9	0.217504356375125	5.89816736598386	0.898532641461372	0.343175468804985	0.793876078775249
6010	HMGB3	0.444911638115727	3.76039325830081	0.898305116237196	0.343236578624766	0.793876078775249
6011	LOC100996717	-0.627032489124244	2.40839311778651	0.897865181758334	0.343354780019855	0.793876078775249
6012	SLC6A16	0.822238240033205	1.34911768414848	0.897856539918919	0.343357102455715	0.793876078775249
6013	EFNA4	0.711549359636598	1.06353635176775	0.897515862212529	0.343448674187525	0.793876078775249
6014	REPS1	-0.220867340731561	5.64170914459693	0.897362763204796	0.343489836847048	0.793876078775249
6015	RALB	0.29793588117875	5.17978480297031	0.897242006679619	0.343522308509634	0.793876078775249
6016	MAP3K4	-0.210753501320617	6.15699312006623	0.897183997417244	0.34353790878635	0.793876078775249
6017	CLCN2	0.767374333765874	1.14328713560042	0.897169752989555	0.343541739648742	0.793876078775249
6018	S100A9	0.97773846261368	3.55375160521685	0.896880093597218	0.343619652471977	0.793876078775249
6019	CDK14	-0.717938231295141	1.53797510703942	0.896797533431339	0.343641863944496	0.793876078775249
6020	FLJ23867	0.817809777391424	0.634998531650207	0.896467236787345	0.34373074429759	0.793949501571095
6021	TIMM23	-0.343973956359695	4.01766118718393	0.895612711435348	0.343960834825292	0.794116250302204
6022	SLC25A13	0.46014899394684	3.27712319428816	0.895611781149881	0.343961085428463	0.794116250302204
6023	PRIMPOL	0.408959696383337	3.87064402610597	0.895383402590369	0.344022614215599	0.794116250302204
6024	CRTC1	-0.305705152484446	4.41095451480334	0.895350883377802	0.344031376614202	0.794116250302204
6025	TMEM97	-0.706908311943725	1.47992268564033	0.895109082219079	0.344096540116059	0.794134836566607
6026	RBBP8	-0.306572240859808	4.98838049398457	0.894783898783032	0.344184200786729	0.794189550156874
6027	PANK3	-0.187877869307959	6.30151808448556	0.894597441837305	0.344234478158611	0.794189550156874
6028	LOC102724705	0.555809788838835	3.89831282919964	0.893845803250855	0.344437255212587	0.794454618703448
6029	ZBTB17	0.272322141700977	5.11509145187702	0.893680981563449	0.344481742393576	0.794454618703448
6030	TUBGCP4	0.403763173388463	4.05055006743853	0.893536399186644	0.344520773159424	0.794454618703448
6031	LOC90834	-0.543272749735562	2.43050133214697	0.892905691104801	0.344691106049593	0.794619576491005
6032	BMS1P4	0.493500049172786	2.86895996737166	0.892848337769323	0.344706600891315	0.794619576491005
6033	NFXL1	0.340590453075464	4.06881281373102	0.892574892962159	0.344780488956013	0.794658163257644
6034	GMPR2	-0.297174337751979	4.5514073407239	0.892195419001098	0.344883062865324	0.79476284208524
6035	GBAS	0.356377510091366	4.14523287400226	0.891945339838429	0.344950683212026	0.794770590321058
6036	NLGN3	0.68818590085735	1.42850749661641	0.891676807322085	0.345023313238962	0.794770590321058
6037	APOOL	0.47792864254186	3.88990159342169	0.891354912111439	0.345110403549313	0.794770590321058
6038	LOC101927567	0.472107399128126	3.10857328814484	0.891337727035392	0.345115053891302	0.794770590321058
6039	FOPNL	-0.31633513997842	4.46761331230139	0.890692404380644	0.345289741863682	0.79504120891116
6040	PIAS4	0.388280300993786	4.1395618652852	0.89042547581073	0.345362034052985	0.795076007203106
6041	C9orf156	-0.281449657787211	4.7750100021352	0.890168347102275	0.345431691521125	0.795104729448972
6042	HRH2	-0.466896287479066	3.26315746745101	0.889448558928848	0.345626786941432	0.795214893023531
6043	SLC41A3	-0.426452475179519	3.4469618166888	0.88917003685313	0.34570231915537	0.795214893023531
6044	DERL2	-0.402985254295346	3.49789979435681	0.889161745531709	0.345704568015784	0.795214893023531
6045	SPTAN1	0.094516757015154	9.78796155035942	0.888626035307865	0.345849911040292	0.795214893023531
6046	ZNF782	0.387349246183631	4.36479995792338	0.888604891981601	0.345855649113012	0.795214893023531
6047	NRBF2	-0.275492040983682	4.65707636560181	0.888146436209723	0.345980100822459	0.795214893023531
6048	TSR2	-0.348680042372643	4.3505590162663	0.888012476747178	0.346016476705699	0.795214893023531
6049	SOWAHC	-0.720954464544897	1.05966654890751	0.887845456741999	0.346061837235897	0.795214893023531
6050	RRAS2	-0.387850436180102	3.72523253807577	0.887749729262453	0.346087839245298	0.795214893023531
6051	CSTF2	0.389712812115351	4.22116249643902	0.887725309466816	0.346094472704314	0.795214893023531
6052	CENPBD1	0.544657058688383	2.89846760796953	0.887269751761863	0.346218253209833	0.795214893023531
6053	NCKAP1	-0.557170492960589	2.52703854978943	0.887262450935765	0.346220237420313	0.795214893023531
6054	FASTKD3	-0.484995104380115	3.03285014748597	0.887100164255457	0.346264347493523	0.795214893023531
6055	RBFA	0.49298483133347	2.9240691621203	0.887041848660118	0.346280199730851	0.795214893023531
6056	TANGO6	0.250293049442385	5.70001461844434	0.886019458008548	0.346558281428006	0.795722077816451
6057	AIFM2	0.521160685107485	3.02055396288028	0.885631769818644	0.346663808511873	0.79579542538529
6058	SNW1	-0.173114144648135	6.54732048164337	0.885445617495947	0.346714493864356	0.79579542538529
6059	RPP38	0.47244458158952	3.53701901014677	0.885271472730267	0.346761918907549	0.79579542538529
6060	LIMD1	0.236879437326648	5.60087009089055	0.884901492907147	0.346862705130232	0.795895365484468
6061	CENPA	0.853289556947143	1.73098862436588	0.884615574235823	0.346940619458518	0.795942800457134
6062	TPRKB	-0.431856018205206	2.65186753559553	0.88383075112651	0.34715460986528	0.796257160916027
6063	TCF4	0.895775282084754	0.524871837983131	0.883320243913303	0.347293901214014	0.796257160916027
6064	TP53I13	0.329097644216653	4.38498588200636	0.88306553356685	0.347363427010635	0.796257160916027
6065	C11orf57	-0.327975304717831	4.75340321774227	0.88288714438778	0.347412131406978	0.796257160916027
6066	LOC101929241	-0.508693381541663	2.35072959594168	0.882595009697042	0.347491910986528	0.796257160916027
6067	AMDHD2	0.456233210180536	3.3624591490152	0.882577735516975	0.347496629201276	0.796257160916027
6068	ADAMTS2	1.10232128565257	0.278534698249825	0.882476689299793	0.347524230386009	0.796257160916027
6069	DOT1L	0.194275166667362	6.00860068388425	0.882339133319505	0.347561809142315	0.796257160916027
6070	BTK	1.0127183865136	1.20180326168641	0.882224895966402	0.347593021701567	0.796257160916027
6071	SKP2	0.403379314653773	3.93040414597942	0.881767037502328	0.347718158497059	0.796412616356712
6072	COMMD6	-0.290672832555202	4.9843589219844	0.881357306964446	0.347830193347426	0.796514702077777
6073	LEMD2	-0.239286525198656	5.0508527119065	0.88116210319555	0.347883586208794	0.796514702077777
6074	TCTN1	1.0440213035319	0.010818770949616	0.880867880821427	0.347964084032657	0.796514702077777
6075	STX11	-0.316013896277025	4.67140213543984	0.880766379648293	0.347991860131068	0.796514702077777
6076	F2RL1	0.775656196103606	1.83004017284442	0.880158797452879	0.348158189768592	0.796520660902931
6077	SELL	-0.259966796977533	7.43001250829526	0.879700439194778	0.348283739814528	0.796520660902931
6078	EPM2AIP1	0.232286472438997	5.52576027943979	0.879460445578133	0.348349501586944	0.796520660902931
6079	TMEM170A	0.493501528995308	3.11100893147393	0.879371409160029	0.348373903160917	0.796520660902931
6080	SCAF1	-0.175425968102032	6.0165894046356	0.879268065213665	0.348402228808166	0.796520660902931
6081	LOC101929322	1.524473145934	0.808784502562554	0.879193587908858	0.34842264430797	0.796520660902931
6082	VPS45	-0.299357242728445	4.46330067985092	0.878875550473907	0.348509842082807	0.796520660902931
6083	PLA2G4B	0.682580025318506	3.50791096960714	0.878849452238143	0.348516998871279	0.796520660902931
6084	APLF	0.509895758102664	3.03031876189863	0.878750105090916	0.348544244168511	0.796520660902931
6085	CHML	-0.312777258586224	4.87513431566945	0.878666064898795	0.348567293893875	0.796520660902931
6086	GSTM3	0.835930254768002	1.40840544599197	0.878118809376502	0.348717440472375	0.796570455698333
6087	TTC7B	-0.673049802534953	1.95657260350631	0.878101472265342	0.348722198567376	0.796570455698333
6088	LOC374443	0.301609247727793	4.86189783375258	0.877960305079881	0.348760944573279	0.796570455698333
6089	HIST1H3E	-0.882836403267587	0.187673135949455	0.877413473061893	0.34891108820588	0.796782506405447
6090	KIAA0586	0.227486896167565	5.93819933015235	0.876759924526738	0.349090648251103	0.796869949983466
6091	BRMS1	-0.272485375764948	5.10605095560819	0.876732903052726	0.349098075005088	0.796869949983466
6092	FCGR1A	1.29116117413483	1.00429718970686	0.876546860908746	0.349149213843458	0.796869949983466
6093	RBAK-RBAKDN	1.36153406717053	1.51729960488199	0.876439926320089	0.349178612387577	0.796869949983466
6094	ZNF622	0.240319739596026	5.72725565340502	0.875717314506659	0.34937736165829	0.797018643916133
6095	AFG3L2	-0.219532246805712	5.69066762515269	0.875708360118438	0.349379825464246	0.797018643916133
6096	NIP7	-0.347180000946543	4.26276138501311	0.874643454227169	0.349673003629147	0.797018643916133
6097	LDLR	-0.25956916281575	6.85875881446777	0.874576023849386	0.349691579082097	0.797018643916133
6098	SMIM19	0.494238671791213	3.10987664321394	0.874543879552704	0.349700434537905	0.797018643916133
6099	CENPJ	0.400276409577671	4.70537826619274	0.874258385837294	0.349779098799757	0.797018643916133
6100	KIAA0947	-0.181917174352681	7.23913203854065	0.874252338216735	0.349780765407168	0.797018643916133
6101	DRAXIN	1.12455217321292	0.104122467677069	0.873849119507895	0.349891909074261	0.797018643916133
6102	FAM109A	0.912004396355921	0.855588387479534	0.873791455084614	0.349907807689262	0.797018643916133
6103	TOPBP1	-0.187416876119238	6.28066508904457	0.873526944476026	0.349980748309316	0.797018643916133
6104	B3GNT8	0.753686560983303	1.1860506332633	0.873449554707918	0.350002092982738	0.797018643916133
6105	ATP6V1H	-0.310912277093027	4.54859739230584	0.873347377828082	0.350030276839504	0.797018643916133
6106	H2AFY2	-0.711579017229273	1.33698529167421	0.872772647385489	0.350188864596503	0.797018643916133
6107	FEM1C	0.277832106749326	5.28629339960547	0.872681129363144	0.350214126570197	0.797018643916133
6108	UBE2D4	-0.439885765004278	3.11842299317644	0.872622024877984	0.350230442663621	0.797018643916133
6109	TACC1	0.11868371106315	7.96050709854912	0.872599345322868	0.350236703744746	0.797018643916133
6110	KIAA0930	-0.292799260952197	4.7681925244948	0.872517232457795	0.350259373687453	0.797018643916133
6111	TIMM44	0.356087572363366	4.27029069606776	0.872046018157761	0.350389506442503	0.797018643916133
6112	LIN7B	0.817450397293085	1.03817561771664	0.871814567281405	0.350453449111005	0.797018643916133
6113	ERLEC1	-0.263494071985111	5.34111257652644	0.871250639778793	0.350609311250093	0.797018643916133
6114	KIF3B	-0.200417797627292	5.84120498906498	0.871213216456312	0.350619657903639	0.797018643916133
6115	POLR1E	-0.304662112196513	4.69292904384898	0.871207562503429	0.350621221122533	0.797018643916133
6116	ASB13	-0.768088002088147	0.911516571907692	0.870859984896725	0.350717338470663	0.797018643916133
6117	LOC642236	1.14602074046067	0.791482402803482	0.870640549613995	0.350778038471858	0.797018643916133
6118	PHF23	-0.286960488942717	4.92174233881541	0.870632804464805	0.350780181189878	0.797018643916133
6119	GALM	-0.185794100618714	6.22659326751194	0.870568366591613	0.350798008805889	0.797018643916133
6120	POFUT2	0.320802164140354	4.50027258513531	0.870429731426071	0.350836368298545	0.797018643916133
6121	ATPAF1	-0.255997411163949	4.86738260363793	0.870385181827032	0.350848696110079	0.797018643916133
6122	GNPTAB	0.165911753239258	7.11386935054551	0.870163786898502	0.350909969499883	0.797027625922227
6123	ZNF542	-0.680189371977081	1.1106017611011	0.868169195598426	0.351462651759173	0.798140617221982
6124	DPM1	-0.370003596238117	3.73497089662427	0.867952249341556	0.351522837025251	0.798140617221982
6125	MTA3	0.361609532545289	4.14483907095536	0.867774392950281	0.351572188456285	0.798140617221982
6126	C21orf119	1.11412569006442	0.0421890726179244	0.866821429166293	0.351836776974041	0.798253684666967
6127	ZNF599	0.823624238338622	0.3895705226357	0.866497415198083	0.351926800676081	0.798253684666967
6128	SETX	0.0980424001639681	9.13876468695387	0.866481095963366	0.35193133562618	0.798253684666967
6129	DENND4B	0.161888000718697	6.32481995881504	0.866439424755114	0.351942915994683	0.798253684666967
6130	GPR155	-0.305734768500269	5.20661557786709	0.866263174217096	0.351991901513067	0.798253684666967
6131	ZHX1-C8ORF76	0.994496566804393	1.55112349722957	0.865955761141237	0.352077363449889	0.798253684666967
6132	TLCD2	-0.631559802950326	1.66654458440821	0.865787050236236	0.352124277716993	0.798253684666967
6133	RNA5S16	-1.68659777317388	3.54660581257767	0.865611487579478	0.352173106340104	0.798253684666967
6134	MYO1D	-0.37979825566858	4.2405831174702	0.865567418465332	0.352185364578043	0.798253684666967
6135	ZAP70	0.13720766749918	7.60204256612573	0.865528932993215	0.352196070149719	0.798253684666967
6136	LOC102724164	1.00560506144569	0.295772643005576	0.865200857365238	0.352287349555049	0.798330442562412
6137	UBE2D3	-0.142767961836482	7.68486880340215	0.864697858156688	0.352427360075198	0.798348625633253
6138	ZNF264	0.234575247251817	6.14806382259968	0.864515967643456	0.352478008245157	0.798348625633253
6139	ABHD11	0.621689635921454	2.16061863401214	0.863870459354246	0.352657832929038	0.798348625633253
6140	TMBIM1	-0.212951661071069	5.53185105151142	0.863822811679	0.352671111506315	0.798348625633253
6141	PAGR1	-0.22105782942615	5.55931592767471	0.863455039195173	0.352773626263922	0.798348625633253
6142	PSMB2	-0.328837599399024	4.58860106396641	0.862969580032996	0.352909007910491	0.798348625633253
6143	MEF2BNB	-0.506376520018125	2.58828331438626	0.862968488291955	0.352909312447972	0.798348625633253
6144	PELI3	0.587995814869982	2.27530033978582	0.862856553097458	0.352940538297754	0.798348625633253
6145	C1orf213	1.05784195028711	1.04959879532534	0.862332575914763	0.353086759066236	0.798348625633253
6146	TMBIM4	-0.35904368995232	4.07574229793773	0.86229955682245	0.353095976125984	0.798348625633253
6147	RNF126	0.312961587284831	4.49939132617994	0.862293362442358	0.353097705282548	0.798348625633253
6148	ST5	1.03720981966813	-0.0355527352635944	0.862265007285032	0.35310562075114	0.798348625633253
6149	C5orf56	-0.438708665954552	3.47945120046514	0.862264421520536	0.353105784272466	0.798348625633253
6150	MAN2B1	-0.195607253300716	6.27093189997749	0.86222079283877	0.353117963894579	0.798348625633253
6151	TMPRSS6	0.828758202371136	0.803918742473098	0.861658919404547	0.353274870863186	0.798348625633253
6152	MARCH6	0.160533499810069	6.80412387991832	0.861090957359991	0.353433574940045	0.798348625633253
6153	ARHGEF34P	0.727499327620975	2.47651435627971	0.860709500249783	0.353540219145772	0.798348625633253
6154	TRRAP	0.0983390567433551	8.53087978102902	0.860595630865689	0.35357206220422	0.798348625633253
6155	FAM218A	1.06389429020072	-0.0316020520690643	0.860468020627479	0.353607752488368	0.798348625633253
6156	SFXN1	-0.170596821682468	5.88454575379805	0.860336442972738	0.35364455754351	0.798348625633253
6157	RNF25	-0.3855033919317	3.49097241462897	0.860317938317252	0.353649734107293	0.798348625633253
6158	RARG	0.426615179512848	3.88374853082331	0.860174776832565	0.353689786154179	0.798348625633253
6159	TANGO2	0.295885503533509	4.69595362669039	0.860087393346419	0.353714236331845	0.798348625633253
6160	SNORA64	-0.417046658251497	2.89558127901044	0.859516886705649	0.353873922705076	0.798348625633253
6161	MED13L	0.12304968018712	7.55316080430334	0.859476385445049	0.353885262865358	0.798348625633253
6162	B3GNT7	0.977159326178715	0.877126604615877	0.859430731132875	0.353898046451259	0.798348625633253
6163	SNORA71A	-0.613844564997089	0.677262109246912	0.859106312355664	0.353988904585109	0.798348625633253
6164	BBS5	-0.736510268845322	-0.113930873685929	0.858860808132405	0.354057682768226	0.798348625633253
6165	HERC2P10	1.10875073302662	0.374167603618812	0.858850166760746	0.354060664369261	0.798348625633253
6166	P4HTM	0.357148261482215	4.06712254204527	0.858776061328371	0.354081428888465	0.798348625633253
6167	IMMP1L	0.756998569123358	0.837291188024715	0.858128806725574	0.354262861992879	0.798348625633253
6168	BROX	0.213187025996174	6.21992437343743	0.858078403093771	0.354276996061738	0.798348625633253
6169	TNS4	0.606962999376513	2.06135369654593	0.857762634306738	0.354365560764007	0.798348625633253
6170	PHLDB1	0.847645790156732	1.52213837428915	0.857739869897429	0.354371946742527	0.798348625633253
6171	SLC2A4RG	0.240449414914418	5.24657595371105	0.857474051859498	0.354446526914795	0.798348625633253
6172	FARP2	0.41815247373833	3.44238626601449	0.857470822546276	0.354447433090424	0.798348625633253
6173	IL17F	1.84683620622314	1.35346213274045	0.857372930981839	0.35447490388747	0.798348625633253
6174	RRP9	-0.50749348228229	2.26475274125204	0.857308183329565	0.354493075282543	0.798348625633253
6175	YJEFN3	0.653593787698293	1.6317748247528	0.857160458711547	0.35453453889143	0.798348625633253
6176	KIAA2026	0.127244776053486	7.27298659434587	0.856474553596115	0.354727146926331	0.798578735320708
6177	OSBPL2	0.230983006248347	5.66906870693602	0.856387547496979	0.35475158921798	0.798578735320708
6178	AAED1	-0.469598358231623	3.25792166779945	0.855800061818314	0.354916689675508	0.798821069915497
6179	PNPLA6	0.186273493617909	6.14472998269808	0.855436808024365	0.355018827118271	0.798907992081641
6180	PANK4	0.26349007767584	4.77986835759004	0.855254086958183	0.355070218702952	0.798907992081641
6181	NOC3L	-0.267206754261853	5.03327939493764	0.854255823075817	0.355351167362344	0.799322565050244
6182	C1GALT1C1	0.423527400980263	3.81655479027606	0.854181823397255	0.355372005747942	0.799322565050244
6183	ZNF24	-0.170944866156252	6.57054151699018	0.853986819783046	0.355426926983506	0.799322565050244
6184	PTOV1	-0.311330283779933	4.07846265467	0.853587611247264	0.355539397199183	0.799446202790206
6185	DHRS7	0.245644078434607	5.61112257716987	0.853003016811527	0.355704184731868	0.799550767250011
6186	DNAJC18	0.452404432549131	3.73764831879357	0.852893270410505	0.355735132098719	0.799550767250011
6187	MCOLN2	0.348229419418625	4.26974205079018	0.852670738346745	0.35579789519929	0.799550767250011
6188	CCNB2	0.67529103524745	3.19125965036934	0.852403476998376	0.355873293836626	0.799550767250011
6189	LOC101927662	-0.589966736237393	3.44068737419704	0.852403082515025	0.355873405142777	0.799550767250011
6190	NFYA	0.176445647091645	6.13634531407488	0.851941005508337	0.356003816069678	0.799636642883519
6191	RPS6KL1	0.948259869273981	0.029231684900969	0.851747472640739	0.356058455866678	0.799636642883519
6192	ZNF764	0.287288570719132	4.41707595551368	0.851656482015727	0.356084149063988	0.799636642883519
6193	UHRF2	0.192136961694316	6.02589639026921	0.851356680769669	0.356168822501853	0.799636741520845
6194	PIGR	1.29236608077723	2.75426026794211	0.851026367071938	0.356262145593355	0.799636741520845
6195	PEG10	1.39257539348196	0.376096277641275	0.850981680947314	0.356274773279396	0.799636741520845
6196	IVNS1ABP	0.183594918037851	7.60510381930152	0.850652093582397	0.356367929108056	0.799636741520845
6197	LOC101927974	-0.794435037052593	0.856289352830088	0.850638653144188	0.356371728673476	0.799636741520845
6198	WDYHV1	0.570062359705044	2.5137634006464	0.850363289059572	0.356449585378023	0.799677985184551
6199	C22orf29	0.304930562928018	4.48793054876996	0.85016688953155	0.356505129820858	0.799677985184551
6200	USP35	0.300424602352346	4.58766814480982	0.848340720379042	0.357022164067584	0.800708579251572
6201	ZNF484	0.232476700223039	5.34348355581676	0.848068474833951	0.357099331713354	0.800733833396047
6202	KIAA0907	0.242664058086231	5.19252798733522	0.847894712011339	0.357148596528032	0.800733833396047
6203	AP3M2	0.236455575907028	5.84808145852654	0.847167785607326	0.357354794123049	0.801036162562164
6204	PTDSS2	0.517090836999634	2.38826345469878	0.847013219414919	0.3573986589382	0.801036162562164
6205	TNFRSF10D	0.560065962061504	2.80760312122692	0.846582924883876	0.357520812491091	0.801071291493353
6206	PI4KA	0.124752061939678	7.41352843793531	0.846382877356191	0.357577622222273	0.801071291493353
6207	PIK3IP1	-0.158005504268067	7.534663669106	0.84614708113503	0.357644599828024	0.801071291493353
6208	LPHN1	0.437380276119682	3.39193653022505	0.846034399939015	0.357676612857407	0.801071291493353
6209	C9orf41	0.230497728412414	5.71059515952768	0.845695512620807	0.357772915372361	0.801071291493353
6210	TMEM218	0.621314020182742	2.08859049277297	0.845370564975951	0.357865290064819	0.801071291493353
6211	NTAN1	-0.3467056426652	4.04222720673846	0.844981178391549	0.357976026337644	0.801071291493353
6212	RRM2	-0.437510138769951	5.57582872703926	0.844978666194578	0.357976740925283	0.801071291493353
6213	RBBP4	-0.12448439329139	7.16174420377027	0.84494022066977	0.357987676895422	0.801071291493353
6214	MARS2	-0.444718177336886	3.03553384458273	0.844769541661293	0.358036232706483	0.801071291493353
6215	KLHL42	0.321989822374399	4.6955835106933	0.844728022205288	0.358048045784336	0.801071291493353
6216	PIP4K2A	-0.120385556803985	7.92342920493436	0.844091118337957	0.358229324236301	0.801206189471554
6217	RTN4	0.178328327721451	6.3329009618564	0.843953751075986	0.358268438861222	0.801206189471554
6218	CORO1B	-0.338068164420699	3.79733462853765	0.843750160267803	0.358326421099863	0.801206189471554
6219	RPS15AP10	0.60691475126246	1.87060576178532	0.84348219085615	0.35840275789394	0.801206189471554
6220	TOM1L2	0.288474326590997	4.52475541755689	0.843274337747602	0.358461984674513	0.801206189471554
6221	ZBP1	0.256581011998834	5.33705019581948	0.842978937318634	0.358546180810734	0.801206189471554
6222	SLC8B1	0.251687010554606	5.30550551414879	0.84288184947323	0.358573859088504	0.801206189471554
6223	CDCA7	-0.356822238429052	4.37111367548406	0.842881728574952	0.358573893556607	0.801206189471554
6224	CPEB3	0.43629983358769	3.77717217586745	0.842695754914217	0.358626920048253	0.801206189471554
6225	FCGBP	0.583890964249967	2.99560015581258	0.842392292966508	0.358713469017189	0.801270809105865
6226	ENTPD4	0.148445906516954	6.72547903988569	0.841434985579525	0.358986686515821	0.801695814297477
6227	AGBL2	-0.650014414806675	1.39798975403581	0.841056703493791	0.359094727906483	0.801695814297477
6228	MRPL40	-0.453661042960511	2.91344184059062	0.840919903869604	0.359133810349476	0.801695814297477
6229	COPB2	-0.175920532185865	6.73415330613939	0.840497915420002	0.359254405596286	0.801695814297477
6230	ERGIC3	-0.253130248138127	5.25377453623531	0.840406498438256	0.359280537951667	0.801695814297477
6231	PLEKHG2	0.210311632640903	6.49120951410899	0.84026345307754	0.359321433986532	0.801695814297477
6232	GPN1	-0.336005198701594	4.12051222259108	0.840245472676344	0.359326574956792	0.801695814297477
6233	MBD5	0.322740235764517	4.65626353837457	0.840111172450776	0.3593649773834	0.801695814297477
6234	TAF9B	-0.380086283866908	3.69842504289998	0.839472498122745	0.359547680197069	0.801974734222048
6235	CHCHD10	0.422015579085509	3.42605823046926	0.838834468591358	0.35973032625198	0.802253438096838
6236	C19orf48	0.556844745823335	2.83962852103096	0.838208686787567	0.359909590317556	0.802362852021962
6237	GALK1	0.522750986004054	2.64122689672922	0.838179332461863	0.359918002300465	0.802362852021962
6238	CIDEB	0.370229540126346	4.49549014643847	0.838058970139286	0.359952497009205	0.802362852021962
6239	USP38	-0.183620188724033	5.54620490844849	0.83778789487188	0.36003020130589	0.802407428940278
6240	CPSF3L	-0.232696889043326	5.39132652031428	0.837497566149722	0.360113450272578	0.802464347121827
6241	RUVBL1	-0.274983530376076	4.9128364099353	0.836769592172857	0.360322306443002	0.802514358845408
6242	ZNF92	0.289529541501939	5.31671811629429	0.836701509990661	0.360341847794936	0.802514358845408
6243	ACOT9	-0.293825945636526	4.58723650299857	0.836578821629246	0.36037706622347	0.802514358845408
6244	LOC101927841	0.601008003725192	2.91461455457303	0.836438751372413	0.360417280028031	0.802514358845408
6245	MTX1	-0.481126718911573	2.84968312080954	0.836218517907952	0.360480520985906	0.802514358845408
6246	SPPL3	-0.323796848209271	4.58299060891049	0.836212748090588	0.360482178018585	0.802514358845408
6247	MDC1	0.157227203765916	6.89984382770154	0.835615765918703	0.360653681957574	0.802595996310924
6248	HAS3	0.819425905005891	0.620874039521919	0.835485192523237	0.360691208706071	0.802595996310924
6249	ELMO2	-0.218255832476896	5.92271380969247	0.835482409174602	0.360692008698092	0.802595996310924
6250	SPOCK2	-0.110200078807696	9.81070451666065	0.835133746686338	0.360792240862858	0.802690577471688
6251	KCNJ14	1.01049595188291	1.02988280935137	0.834370608526029	0.361011758967512	0.803050473275196
6252	TLR8	1.01979477414695	0.986193145858984	0.833993490282978	0.361120305726843	0.803088478851888
6253	TCF7	-0.263247314843237	7.48347982668159	0.833541839291996	0.361250364654307	0.803088478851888
6254	GSKIP	0.434707974485467	3.65881217130543	0.833512946011922	0.361258687058442	0.803088478851888
6255	MUC20	0.462925443463805	3.3116116599733	0.833508853476928	0.361259865891302	0.803088478851888
6256	INO80B-WBP1	1.15740610628529	2.67073969584654	0.832974076493642	0.36141395120993	0.803268002692961
6257	GPATCH11	0.294665604374097	5.06746323759161	0.832759810063919	0.36147571324948	0.803268002692961
6258	ZFAND2A	0.50782467018896	2.61478438141887	0.832627261772302	0.36151392742557	0.803268002692961
6259	LEPRE1	0.326258230949007	4.27201291766899	0.832159910062842	0.361648711188184	0.803439100346972
6260	DHX32	-0.500017858235767	2.72815079307535	0.83195261817815	0.361708516161114	0.803443597000047
6261	ETFA	-0.3060871499058	4.69213510265881	0.831475732848531	0.361846152320658	0.80355834972563
6262	CCDC138	-0.477990705927008	2.91684609603122	0.831060572185322	0.361966032700965	0.80355834972563
6263	RP11-95P2.1	0.832157447162325	0.817536417805671	0.830273391622171	0.362193486886157	0.80355834972563
6264	SUFU	-0.290162717762188	4.76189476165528	0.830210487204994	0.362211671501899	0.80355834972563
6265	EGFL8	1.04225689831857	0.830727224041323	0.830101535105598	0.362243170716369	0.80355834972563
6266	CTNND1	0.537951451592647	3.56204174181073	0.829680082193761	0.362365052879706	0.80355834972563
6267	PIGT	-0.230485629606342	5.23276656075189	0.829144248929879	0.362520095101234	0.80355834972563
6268	SPATA31C2	1.1991898042066	0.306682759648069	0.829006575708107	0.362559945354519	0.80355834972563
6269	GNAI3	-0.144302552477014	6.73534446969999	0.828963935051021	0.362572289149228	0.80355834972563
6270	TCTN2	0.589982190980061	1.85036535991341	0.828882884579087	0.362595753577685	0.80355834972563
6271	FAM86DP	-0.543747618191751	2.35978332303317	0.828766357844444	0.362629492199745	0.80355834972563
6272	RP11-509J21.1	0.63766072703768	1.97445916935105	0.828428342851879	0.362727384072042	0.80355834972563
6273	ASCC3	0.174314148222048	7.38965144656237	0.828268895967454	0.362773573853845	0.80355834972563
6274	MNT	0.243313123782541	5.26412497808496	0.827786755403281	0.36291329345019	0.80355834972563
6275	ZC3H11A	0.113169869850589	7.74073147756065	0.827754261534011	0.362922712529157	0.80355834972563
6276	SNAPC4	0.308722689246375	4.79307790339661	0.82752698047085	0.362988604506979	0.80355834972563
6277	ZC3H14	-0.196856507685799	5.7534098916645	0.827303689138176	0.363053355911547	0.80355834972563
6278	AEN	-0.316717664187059	4.41715751916018	0.827202179715158	0.363082797522867	0.80355834972563
6279	RP11-547D23.1	0.8820696611512	0.490401849799993	0.827133184946334	0.363102810526341	0.80355834972563
6280	TUFT1	-0.551648489301999	2.78903286895737	0.826774641265558	0.363206836246016	0.80355834972563
6281	TNRC6A	0.133674316813642	7.36574890864795	0.82670874692765	0.363225958917604	0.80355834972563
6282	RAF1	-0.169250855730345	6.11354852337588	0.826554434454053	0.363270746160828	0.80355834972563
6283	CD2AP	-0.189794827750625	6.25814998657811	0.826459271787371	0.363298369727799	0.80355834972563
6284	ARPC4	-0.251251945331216	6.32206815867726	0.826237162651154	0.363362854282929	0.80355834972563
6285	EIF2B5	0.225277890782292	5.50083709362369	0.826071815363264	0.363410869549154	0.80355834972563
6286	RBM23	-0.197338977938749	6.08438098428273	0.825761055395247	0.363501135010855	0.80355834972563
6287	HEATR3	-0.331830617108211	4.07987758063791	0.825481950498499	0.363582232161489	0.80355834972563
6288	FAM193A	-0.156390163748463	6.95987368992778	0.825006111581303	0.363720550375328	0.80355834972563
6289	PC	0.677267119102063	1.5695809545698	0.824549620578892	0.363853312917026	0.80355834972563
6290	SCARB2	-0.266382293010962	4.99404284380767	0.824422128811108	0.363890403679973	0.80355834972563
6291	PPRC1	0.212318856478537	5.79517916344516	0.824203058832012	0.36395414921365	0.80355834972563
6292	LOC101930370	0.967660705982125	0.55221275174778	0.82416737927521	0.363964532804327	0.80355834972563
6293	TOP2B	-0.109620236105404	8.13043688708501	0.824135265255578	0.363973879090376	0.80355834972563
6294	LOC102724944	0.593867179384661	2.30658825264369	0.824119289301422	0.363978528767139	0.80355834972563
6295	DCLRE1C	0.230670024381077	6.04100822140128	0.823850262302727	0.3640568393255	0.80355834972563
6296	LOC102724059	-0.770275003378129	0.964942398518692	0.823685366188045	0.364104850150837	0.80355834972563
6297	SLC44A2	-0.188685884097159	6.15638300923304	0.823537292246044	0.364147970534977	0.80355834972563
6298	STEAP4	1.4340601602736	1.31915153799928	0.823021289149793	0.364298290255921	0.80355834972563
6299	CYSTM1	0.587557727341372	2.16758540941296	0.822948364822651	0.364319541174041	0.80355834972563
6300	FAM162A	-0.440333486000387	3.2361665117589	0.822852824472335	0.364347385237426	0.80355834972563
6301	MFN2	-0.211967438126265	5.90361222731494	0.822837735681276	0.364351782949957	0.80355834972563
6302	UQCR11	-0.351232942325648	4.10993626640783	0.822652302435813	0.364405834508952	0.80355834972563
6303	POLE2	-0.620885472801199	1.57309262977807	0.82221813850785	0.364532431510929	0.80355834972563
6304	CASC3	0.125940308991766	7.33177192585745	0.821704825729654	0.364682185965413	0.80355834972563
6305	POU4F1	1.01234846189748	0.17931593858058	0.821576544623156	0.36471962415057	0.80355834972563
6306	ROM1	-0.766907453848103	0.189132517514959	0.821220268336688	0.364823629496204	0.80355834972563
6307	DPAGT1	0.433224530742649	3.36269973547981	0.821104506321433	0.364857431969147	0.80355834972563
6308	LOC101927595	0.915108232349169	1.1146043985647	0.820894022757955	0.364918904224322	0.80355834972563
6309	AKAP1	0.256620708635215	5.01219019679812	0.820751178981595	0.364960630283877	0.80355834972563
6310	AVL9	0.250350904964493	5.74930147074237	0.82060134978434	0.365004403957584	0.80355834972563
6311	CCP110	0.23458476845392	5.60977169131849	0.820578062145302	0.365011208261509	0.80355834972563
6312	ALMS1	0.161166918984932	7.5081508206314	0.820535096960867	0.365023762514693	0.80355834972563
6313	USP26	-0.611712883266664	0.0610241795491118	0.820368144814196	0.365072550937624	0.80355834972563
6314	ABCD1	0.393164133535302	3.89985701357254	0.820340100764327	0.365080747136348	0.80355834972563
6315	GDI1	0.162642247729393	6.00847402256187	0.820096974289214	0.365151814358293	0.80355834972563
6316	ERI3	0.493120953477184	2.9051554711743	0.819667069759646	0.365277524782713	0.80355834972563
6317	NUPL2	0.344909368189857	4.27056837811418	0.819565885214331	0.365307121357532	0.80355834972563
6318	GID4	0.434503916172721	3.86977333770519	0.81952008477154	0.365320519123151	0.80355834972563
6319	IMPDH1	0.225063365219732	5.31941076989378	0.819486782034431	0.365330261427588	0.80355834972563
6320	SENP3-EIF4A1	1.62696945037092	1.71754128739912	0.819479703705099	0.365332332151826	0.80355834972563
6321	RANBP3	0.203251138965248	5.80555393698375	0.819263948604231	0.365395457864582	0.80355834972563
6322	LOC101927826	0.93424702132451	0.637758397680334	0.819003413413526	0.365471705512263	0.80355834972563
6323	FCHSD2	-0.203517073159382	6.16178922859899	0.818637283576379	0.365578893544985	0.80355834972563
6324	FAM114A1	1.08718981347233	0.086434753666342	0.818565796607729	0.365599827129636	0.80355834972563
6325	RNA5S14	-2.01794085294642	2.55031185956721	0.818557103156564	0.365602372953074	0.80355834972563
6326	TTC13	0.204983019907611	6.36634353829147	0.818489675009261	0.365622119704097	0.80355834972563
6327	LOC100507424	0.60930450227174	1.83264643062421	0.818170399947519	0.365715641472628	0.80355834972563
6328	ATL2	-0.286969123921026	4.75866554215636	0.81816754174946	0.365716478843305	0.80355834972563
6329	RYK	0.404512626685362	3.57566561847619	0.817290312085277	0.365973607891272	0.80355834972563
6330	UBE2Z	-0.212096905774854	5.76807899418148	0.817001130998619	0.366058426131898	0.80355834972563
6331	RP1-90L6.2	0.858126321564582	0.729696871617123	0.816527394542121	0.366197434329232	0.80355834972563
6332	MATK	-0.40880757078064	4.418328314035	0.816413640077826	0.366230824138802	0.80355834972563
6333	FAM173B	0.53256995414071	2.65182522323629	0.816025052979569	0.366344916147695	0.80355834972563
6334	CDPF1	0.561066705874091	2.26729004711235	0.815888668369865	0.366384971361245	0.80355834972563
6335	MRPS10	-0.3324363608012	4.12732746138852	0.815650232591054	0.366455012901564	0.80355834972563
6336	PJA1	-0.323394191514408	4.45791896754784	0.815581207039742	0.366475292925023	0.80355834972563
6337	ATAT1	0.570556753944419	2.44070174139909	0.815370227811769	0.366537289250179	0.80355834972563
6338	GOLGA8N	0.507245892042196	4.27588155332874	0.815220801688753	0.366581206981448	0.80355834972563
6339	FKRP	0.438074810283522	3.00480384974675	0.815193629629476	0.366589193888199	0.80355834972563
6340	CETN3	0.487050579161827	3.04437007035463	0.815084022683067	0.366621414012241	0.80355834972563
6341	ABL1	0.228263774942094	5.65330412111014	0.815076418141047	0.366623649593867	0.80355834972563
6342	NUP153	0.128720520107745	7.26752282461801	0.815004466235393	0.366644802936503	0.80355834972563
6343	RASD1	-0.836357956178648	1.27299382611272	0.814905871597773	0.366673791803089	0.80355834972563
6344	EIF3B	-0.156153318812312	6.7713859459649	0.814844640326157	0.366691796667943	0.80355834972563
6345	USP6NL	0.704587600521134	1.11682342489356	0.814732490783499	0.366724777075745	0.80355834972563
6346	C16orf58	0.321959047834604	4.35497444556702	0.814714575712884	0.366730045836666	0.80355834972563
6347	HAGHL	0.769155145998612	1.20037935449362	0.814367868741385	0.366832031877281	0.803655176186164
6348	PUS3	0.433931227271136	3.94858539127094	0.813915229182385	0.366965237951609	0.803703436929451
6349	LGALS8	0.145409052697768	7.506352288977	0.813900207101312	0.366969659911189	0.803703436929451
6350	LETMD1	0.313896621922929	4.17029681057829	0.813649198157862	0.36704355885644	0.803738690692723
6351	LOC283922	0.318691931110401	4.84153195615857	0.812379347224322	0.36741772972811	0.804046411692111
6352	BLVRA	-0.337186386917585	4.32529057731371	0.812160332825329	0.367482317517012	0.804046411692111
6353	MOB3B	0.93460238545399	0.932953165064072	0.811848390481245	0.367574337195785	0.804046411692111
6354	UPRT	-0.374512754710774	3.75543836091483	0.811396627553904	0.367707659260893	0.804046411692111
6355	TRAF2	0.297872515560157	4.54050299376647	0.811100616088424	0.367795053180141	0.804046411692111
6356	MORN1	-0.605336372388636	1.33130386649966	0.8107772232907	0.367890564136135	0.804046411692111
6357	CWF19L2	0.181632728722536	6.44283093251703	0.810586469107278	0.367946917726173	0.804046411692111
6358	PRPF3	0.179356648246839	6.02293452196294	0.810455410318738	0.367985642751475	0.804046411692111
6359	DDI2	0.248693304971702	5.60240007426905	0.810392268759813	0.36800430173415	0.804046411692111
6360	WIBG	-0.323713878812583	4.13617527467948	0.809928224479847	0.368141471996891	0.804046411692111
6361	FAM65B	-0.182738864977786	7.75098557893645	0.809763442287704	0.368190198290583	0.804046411692111
6362	LRP10	-0.138126386975919	7.31707542645136	0.809736746646479	0.368198093068548	0.804046411692111
6363	RNA5S1	-1.28374325351115	4.63723807829544	0.809616293970521	0.368233717810224	0.804046411692111
6364	DPY19L2P2	0.762084483066809	1.34162868769829	0.809552780480232	0.368252504310986	0.804046411692111
6365	GNA13	-0.112830261229975	7.80147976420168	0.809456404378281	0.368281013710874	0.804046411692111
6366	DYRK1A	0.124024498605117	7.4319169600074	0.809109756562336	0.36838358237991	0.804046411692111
6367	RFX7	0.158743801294346	7.11888774900294	0.809084549608826	0.368391042346376	0.804046411692111
6368	AP4E1	0.27008810049705	5.06514839236291	0.80880222102752	0.368474611504338	0.804046411692111
6369	ARNT	-0.162547593285424	6.24313698999502	0.808615165787174	0.368529994319706	0.804046411692111
6370	TAF8	-0.254516162828136	5.43665785383613	0.808351123894738	0.368608190859473	0.804046411692111
6371	MBP	0.188476407301588	7.13925149049511	0.808250057592971	0.368638127960931	0.804046411692111
6372	MAGED1	-0.327977441099775	3.97270836695957	0.80818170693081	0.368658376199682	0.804046411692111
6373	ARFGAP1	0.246234309475736	4.87233644724224	0.808154770633507	0.368666356248904	0.804046411692111
6374	MAP4K2	0.230927817625524	5.47029483163654	0.80806715388195	0.368692314931523	0.804046411692111
6375	SLC29A3	0.525083492720374	2.38851967915702	0.807997810609891	0.36871286143674	0.804046411692111
6376	LARP4B	0.139443799006455	6.72136962120694	0.807745366394926	0.368787674465455	0.804046411692111
6377	ATP5C1	-0.232407813963092	5.29498305177824	0.807720299629807	0.368795104272464	0.804046411692111
6378	MGC16142	0.757781473704161	1.45282411638712	0.807653503612656	0.368814903677101	0.804046411692111
6379	LOC102723722	-0.542331162695369	2.70571443138553	0.807498045791448	0.368860989585327	0.804046411692111
6380	HIST1H3C	-0.501639896648685	5.2532750265145	0.806612521897222	0.369123658638146	0.804130850964727
6381	C14orf93	0.51069768426596	2.25265587775541	0.806578153657796	0.369133858388569	0.804130850964727
6382	CMPK2	-0.396743707431403	5.23624191576308	0.806417845286859	0.369181439633945	0.804130850964727
6383	UBTF	0.13626575146443	7.63056960360684	0.806253784505387	0.369230143481356	0.804130850964727
6384	CNOT6L	-0.132934923729533	8.36106473404722	0.806123978864321	0.369268684531088	0.804130850964727
6385	ZNF322	-0.303340868280299	4.39094055838315	0.806003994346355	0.369304314541366	0.804130850964727
6386	EPB41L2	0.402293185039495	4.03421980179096	0.806003238659514	0.369304538961578	0.804130850964727
6387	DAD1	-0.278857081971353	4.72125288423608	0.805544141685033	0.369440914484596	0.804210243875619
6388	UBL4A	-0.340728802800208	3.96147066800293	0.805491107204887	0.369456672986512	0.804210243875619
6389	EHHADH	-0.671364638654919	1.35040847747272	0.803976326613423	0.369907166017344	0.805064821329029
6390	PDZD8	0.201761869088918	5.93954337319536	0.803714064753819	0.369985239980974	0.805108726437472
6391	SHOC2	0.166687490012897	6.40298833637851	0.80332352191607	0.370101545102812	0.805235797943138
6392	BMP8B	0.897134207538	0.228064533219485	0.803046550757657	0.370184059056511	0.805289321211011
6393	IL2RB	0.128538105611581	8.584110667771	0.802418839445764	0.370371158876403	0.805484114991407
6394	ZDHHC2	-0.212407107030336	5.53610982839098	0.801802141507693	0.370555104473942	0.805484114991407
6395	CNKSR1	0.820407237914246	0.881901965323927	0.801749595391584	0.370570783561266	0.805484114991407
6396	CYBA	-0.186562587264801	6.50026295721228	0.801171855028088	0.370743234943928	0.805484114991407
6397	RRM1	-0.229914345426961	5.82442826559378	0.801162516495424	0.37074602334915	0.805484114991407
6398	PMPCA	0.250734366782024	4.95404486157288	0.801066628477258	0.370774656376877	0.805484114991407
6399	SEPSECS	0.398586220749557	3.87285143276709	0.800766493431581	0.370864299364059	0.805484114991407
6400	RP11-307E17.8	0.77833643115202	1.2493213824717	0.800606136244781	0.370912206528735	0.805484114991407
6401	KCNMB3	0.679893267555141	1.6142592320574	0.800352670423877	0.370987947783879	0.805484114991407
6402	PSIMCT-1	0.564835706112362	2.08130348369732	0.800340046881246	0.370991720545161	0.805484114991407
6403	GIMAP7	-0.124587644721569	8.8539023961183	0.800329477537332	0.37099487941528	0.805484114991407
6404	MKRN1	-0.181124867520785	6.33484087058947	0.80022993728187	0.371024630950743	0.805484114991407
6405	ASAP1-IT2	-0.686348256637109	0.761160439110094	0.800223137218467	0.371026663539731	0.805484114991407
6406	LTN1	-0.193142944414709	6.30915649295329	0.799932665124999	0.371113502304534	0.805546870050663
6407	BRAP	0.278941087304859	5.22782311267673	0.799385216110238	0.371277243374573	0.805776505247922
6408	C19orf25	0.377921866939743	3.7758786855892	0.798910111255765	0.371419428221501	0.805940999525151
6409	MSH5-SAPCD1	1.09905430429251	1.11308951351234	0.798592636415549	0.371514481459719	0.805940999525151
6410	NEDD4L	0.776630522709729	1.45234950877229	0.798551104233368	0.371526918874953	0.805940999525151
6411	RAB38	0.883978507335226	1.14161479617271	0.798230604352312	0.371622916788584	0.806023499913471
6412	UBA2	-0.134564465030232	6.96271740033404	0.798030734010155	0.3716828006161	0.806027657917478
6413	PAPOLA	-0.119600340613508	7.55789579811209	0.797722381910461	0.371775213480882	0.806102345774469
6414	HEATR1	-0.141430876683713	6.74564844933547	0.796867344989224	0.372031635371809	0.806532567796227
6415	CKAP5	-0.142944121489821	7.39610785127318	0.796140737079639	0.37224973632315	0.806879592139267
6416	ARHGAP23	-0.858204013043037	0.370039908511053	0.795890425250249	0.372324912125301	0.806897724593474
6417	SPP1	1.01639412919322	3.97550489385422	0.795451829465151	0.372456686188449	0.806897724593474
6418	ARID5A	0.171976741860137	6.73955742831034	0.795420038047752	0.37246624030721	0.806897724593474
6419	PDGFC	1.14326045567556	-0.134903046817693	0.795176379964005	0.372539477059713	0.806897724593474
6420	RNMTL1	0.425201079897518	3.37230762408756	0.795147202783994	0.37254824824812	0.806897724593474
6421	GRAMD4	-0.238210621475852	5.64352320665025	0.794903188372075	0.372621614709301	0.806930937943129
6422	SNORA12	-0.44456121664842	2.55297396568421	0.794396959997414	0.372773884069989	0.806997678599476
6423	TCF3	0.238348353144876	5.44253772030338	0.794321110561128	0.372796706460424	0.806997678599476
6424	BTBD1	-0.242906806177158	5.62699310266148	0.794221957988043	0.372826543496802	0.806997678599476
6425	RNA5S8	-2.18948255490918	2.43209267400364	0.793760200578632	0.372965539772237	0.807125206516551
6426	PIK3R2	-0.352951801665599	4.08377448924809	0.793634580824715	0.373003365851642	0.807125206516551
6427	NDUFV1	0.305032561101104	4.71949361537033	0.793214192129113	0.373129990546806	0.807125206516551
6428	NTRK1	0.93850412824994	0.488222917596756	0.793080746277099	0.373170198168896	0.807125206516551
6429	ST6GALNAC3	0.795944648930436	1.70834378265703	0.792578220588325	0.373321665060121	0.807125206516551
6430	KIAA0195	0.191477351496386	5.74815531802818	0.792571202779371	0.373323780916034	0.807125206516551
6431	HLA-F	0.13588852131775	7.45242575688817	0.792229552517981	0.37342680812501	0.807125206516551
6432	NUP205	-0.170164364412718	6.4314996621288	0.792130298028098	0.373456746527753	0.807125206516551
6433	OSBP2	0.557103180264545	2.46302840385438	0.792052262337648	0.37348028700651	0.807125206516551
6434	LOC101928173	-0.433773648361866	3.38124287163116	0.792043945693734	0.37348279595262	0.807125206516551
6435	ATAD3B	0.306831101796048	4.74586062813948	0.791907496890758	0.3735239628863	0.807125206516551
6436	MX2	-0.272194672903124	6.74084128918441	0.79109717301165	0.373768570561053	0.807427217075322
6437	PVRL3	-0.432136846501504	3.46693882858244	0.791059781625023	0.373779863093409	0.807427217075322
6438	MIF4GD	0.393213032810835	3.57936179830147	0.790223932317758	0.374032421878637	0.807847285837596
6439	MAFG	0.269236043782115	5.08962795771161	0.789655383829597	0.374204350195256	0.808000159111976
6440	C1orf198	0.508004232154212	3.08354162224119	0.789334213208718	0.374301520737719	0.808000159111976
6441	TTLL4	0.342195675391114	4.15927835222715	0.789200958813524	0.374341847392422	0.808000159111976
6442	HEXIM1	-0.253791435109411	4.9679568147256	0.789164931236684	0.374352751430873	0.808000159111976
6443	CD3E	-0.11260191668018	8.50234689401053	0.788973974469272	0.3744105534822	0.808000159111976
6444	SCO2	0.539709571660465	2.70541849498303	0.788806298200285	0.374461318914538	0.808000159111976
6445	DGCR2	-0.244146321240493	5.2111676144314	0.788645660945349	0.374509962278079	0.808000159111976
6446	LRRC16B	0.649324059195114	2.19045690372952	0.788413343715547	0.374580327086415	0.808015662049454
6447	HMGN4	-0.216747733186793	5.67035874314306	0.788238265791819	0.374633367366618	0.808015662049454
6448	UQCRFS1	-0.317210389962538	4.29035802795979	0.787300937094784	0.374917512621598	0.808503103753616
6449	STAG3L1	1.20791239019239	1.84606175032899	0.786940706889084	0.375026794557918	0.808613363052853
6450	PRKCQ	0.142385137020363	7.25157292448545	0.786614292971706	0.375125856356378	0.808701555447353
6451	ZNF410	-0.236069064895384	5.05259849020003	0.786405496925141	0.37518924212919	0.808712821548037
6452	KIF20B	0.15959701258395	6.69912512675008	0.785666503601519	0.375413704649059	0.80883763846965
6453	LINC00338	-0.700896932772349	1.07856163525671	0.785502492163332	0.375463547198124	0.80883763846965
6454	DERL1	-0.232959872071602	5.53975983712735	0.78549708638414	0.375465190155209	0.80883763846965
6455	PKN3	0.589490635456885	2.13321386513926	0.785207061552967	0.375553351055835	0.80883763846965
6456	BHLHE40	0.139736439023504	8.48530274411213	0.784969163155324	0.375625688417799	0.80883763846965
6457	PRKACB	-0.182920846822351	6.91904750437927	0.784811462943139	0.375673650838475	0.80883763846965
6458	TENC1	0.747966327401621	0.848975957699885	0.784793106659876	0.375679234216545	0.80883763846965
6459	CBR1	-0.385852227303931	3.53269105083674	0.784534639085507	0.375757863933384	0.80883763846965
6460	CACNA2D2	-0.65069535118079	1.5769978774928	0.784474258803982	0.375776235852197	0.80883763846965
6461	IARS	0.174819400245401	6.54138711630944	0.784301404415942	0.375828837263747	0.80883763846965
6462	ZNF768	0.556000106993409	2.15769451258428	0.783217264460262	0.376158988494831	0.809218842089323
6463	WDR36	-0.236034106459367	5.07126756962417	0.782897310513761	0.37625650138841	0.809218842089323
6464	CD244	-0.640871760205081	1.9190559227942	0.782668922820704	0.376326129216192	0.809218842089323
6465	TIPARP	-0.185683951933508	6.04071030110375	0.782476405283489	0.376384835492316	0.809218842089323
6466	MYO9A	-0.178373686566409	6.6997756292382	0.782360409282376	0.376420213514979	0.809218842089323
6467	DET1	0.546376404686065	2.33974640042838	0.78207329891967	0.376507800407923	0.809218842089323
6468	TMEM205	0.564904626834384	1.87001384245652	0.781914353434473	0.376556301196429	0.809218842089323
6469	GTPBP8	-0.414840915803318	3.16168340601471	0.781624949841699	0.376644632667026	0.809218842089323
6470	EIF2B4	0.353533462316794	4.30267572560339	0.781213438322823	0.376770283973708	0.809218842089323
6471	MOB2	-0.347649595441622	3.66238965092675	0.78112730861406	0.376796590358689	0.809218842089323
6472	GOLGA1	0.213604705931611	5.45511902844375	0.780975130299851	0.376843076121374	0.809218842089323
6473	NOL8	0.140733243645717	6.98511811519632	0.780772330925998	0.3769050375888	0.809218842089323
6474	DPH2	0.414330840257142	3.46662509101846	0.780580424894708	0.376963684001277	0.809218842089323
6475	MAD2L2	-0.367006250270169	3.858675089919	0.780450764725373	0.37700331536809	0.809218842089323
6476	MYNN	-0.278431880942941	4.66803514077102	0.780386091792991	0.377023085208001	0.809218842089323
6477	PSEN2	0.668754578844099	2.13017612844336	0.780194970905967	0.377081517391469	0.809218842089323
6478	TSPAN14	0.133704025479327	7.43525017001133	0.780192001230674	0.377082425423166	0.809218842089323
6479	ZNF511	-0.410008793215466	3.29854403385011	0.780119314901526	0.377104651536394	0.809218842089323
6480	NT5DC2	0.625506189152375	2.10409479769023	0.780096287063685	0.377111693400849	0.809218842089323
6481	ERGIC2	-0.229398814305226	5.02736070191642	0.779221974247804	0.377379193363599	0.809667903675488
6482	PTPN14	1.01561074716974	1.40848033651267	0.778225376280787	0.377684432850006	0.810163859391232
6483	LOC102724865	1.258072421554	0.85012419359853	0.778086869404348	0.377726882447562	0.810163859391232
6484	SMURF2	0.22474667340155	5.67031680708714	0.777646618713504	0.377861855136441	0.810328361454691
6485	TGS1	-0.230357772046577	5.88239519218249	0.776907654445324	0.378088560603671	0.810537105233819
6486	NDRG2	0.82284814069105	1.20757588411753	0.776895420791476	0.378092315355503	0.810537105233819
6487	TNK1	0.732115622719405	1.34593255856197	0.776597267333528	0.378183840829229	0.810537105233819
6488	BNIP3L	-0.233102233982508	5.34674066785299	0.776500307731624	0.378213611669337	0.810537105233819
6489	POU3F1	0.714923618540514	1.60369452895084	0.77629359713697	0.378277091891311	0.810537105233819
6490	ZNF865	-0.265563755400051	4.70176584137078	0.776038517447034	0.378355446817817	0.810537105233819
6491	LINC00526	-0.703738512996049	-0.231135226579369	0.775757281083372	0.37844186301815	0.810537105233819
6492	TYMS	-0.458014851783064	4.68242259628588	0.77557588798382	0.378497614886879	0.810537105233819
6493	HPGD	-0.521077323991914	2.95639163764847	0.775554860422034	0.378504078537845	0.810537105233819
6494	MECR	-0.591587078618198	1.65719617147495	0.775431164929387	0.378542104378887	0.810537105233819
6495	FUS	-0.177852569605249	6.64338306114217	0.774886919192596	0.378709477631947	0.810664521364776
6496	REEP2	0.940402551037674	0.820053924560266	0.774858528709302	0.378718211491232	0.810664521364776
6497	NHLRC3	0.31345408462487	4.41778447229935	0.774041971113604	0.378969533439406	0.811077630056171
6498	DYM	-0.231092119413347	5.4229827125971	0.77339022074483	0.379170299471857	0.811382427540193
6499	LINC00847	-0.364016964716353	3.81853445220273	0.773078032301868	0.379266519554922	0.811433054043404
6500	RGS16	0.333986364290892	4.49252979208811	0.772908087346963	0.37931891303375	0.811433054043404
6501	LOC101928230	0.563834518756563	2.00527159512185	0.772745575689157	0.379369024403896	0.811433054043404
6502	FAM86EP	0.758607846259732	0.774979089140959	0.771860612371938	0.379642071770275	0.811653262288927
6503	IFITM1	-0.197604203318755	6.71631897776635	0.771713030083106	0.379687633924533	0.811653262288927
6504	GGTLC2	1.08888185929889	1.68296019825478	0.771692133139027	0.379694085930842	0.811653262288927
6505	LINC00539	-0.685299773313766	1.35880706065786	0.771620009836056	0.379716355447845	0.811653262288927
6506	MRPL27	-0.483567976183511	2.51368213503982	0.771321265082918	0.379808618524934	0.811653262288927
6507	RHOG	-0.223329151859	5.47908038253981	0.771277277184623	0.379822206236177	0.811653262288927
6508	ARHGEF9	-0.322073979015297	4.2092434837908	0.770949418373959	0.379923502326363	0.81174497539153
6509	VPS37A	0.239833477117704	4.87920654253553	0.770169087869419	0.380164748724788	0.811751681738759
6510	C2orf74	0.479275908063217	3.07558918336205	0.76956085703128	0.380352939001625	0.811751681738759
6511	LOC101928706	0.70807606385305	1.92621121290887	0.769553347957356	0.380355263176589	0.811751681738759
6512	CORO6	0.901727648175701	0.531995695032889	0.769503808087293	0.3803705970384	0.811751681738759
6513	PSMC3IP	-0.503492567428683	2.84901932088825	0.769002364242425	0.380525855962246	0.811751681738759
6514	HIST1H2BI	-0.406014646759512	4.35489529711583	0.768909133739044	0.380554732212828	0.811751681738759
6515	ZBTB44	0.144082266330422	6.90904947129826	0.768897092221039	0.38055846205372	0.811751681738759
6516	CRADD	-0.465572557689818	2.77941400038994	0.768787274299797	0.380592480362938	0.811751681738759
6517	ZNF428	0.481990038832396	2.72669163567339	0.768611494983105	0.380646940486422	0.811751681738759
6518	DDX31	-0.335545605255453	3.89370770732602	0.768533799968026	0.380671015543714	0.811751681738759
6519	MLH1	-0.248099317604574	5.03648510867778	0.768501673861209	0.380680970966563	0.811751681738759
6520	CCDC64B	0.652123982743158	0.40350757998454	0.768280191927857	0.380749615077868	0.811751681738759
6521	SERPINE2	-0.667403918713107	2.36987521818939	0.768023795944231	0.380829101988704	0.811751681738759
6522	LACE1	0.633289030622315	2.13216597783356	0.767933304581874	0.380857161378633	0.811751681738759
6523	KRBA2	-0.385122810682211	3.47573028893731	0.767853470425621	0.380881918629158	0.811751681738759
6524	WRN	0.244809108025887	5.20879489928627	0.767715187010282	0.380924806875968	0.811751681738759
6525	MANBAL	-0.540783927255768	2.13103025882722	0.767619425533866	0.380954511054013	0.811751681738759
6526	PWWP2A	0.270082408812948	5.2699880057152	0.767545473700011	0.38097745235722	0.811751681738759
6527	FAF1	0.254059053206109	5.48070967460498	0.76728636070203	0.381057849685582	0.811798590451664
6528	CEP128	0.244104761114251	5.90318669191907	0.766633964425154	0.381260380854881	0.81205647954978
6529	C2orf69	-0.318113755862462	4.19819839168311	0.766417736134798	0.381327540780408	0.81205647954978
6530	CHORDC1	0.240643086077321	5.89868660292976	0.76612161261599	0.381419543106107	0.81205647954978
6531	LRRC6	0.861049356160777	1.1931386288927	0.766064890447439	0.381437169644764	0.81205647954978
6532	TFDP2	-0.30015911513631	4.77926489170902	0.765956342700292	0.381470904309181	0.81205647954978
6533	NDUFA8	0.481055512024912	2.85125624166877	0.764967888310707	0.381778292303852	0.812553154043762
6534	WDR73	-0.362658794261511	3.72618141203542	0.764830342890036	0.381821093744836	0.812553154043762
6535	HNRNPU-AS1	0.243933946997991	5.46071311076438	0.76461945564526	0.381886730917126	0.812568476419683
6536	FUBP3	-0.220366368208966	5.39771016998688	0.76426788407835	0.381996190612998	0.812677024246288
6537	MINOS1	-0.382773108736569	3.80856112446583	0.763998820449274	0.382079991967286	0.812730960426054
6538	AKR1C3	0.871836715610381	0.83243166391033	0.763448833370362	0.382251369494617	0.812769285143201
6539	RPTOR	0.187822179297957	6.16166436196304	0.763390887263029	0.382269432004144	0.812769285143201
6540	G2E3	-0.327993640405119	4.99817136540727	0.763333258999296	0.382287396636905	0.812769285143201
6541	SLC15A3	0.904062468809818	1.34146980912732	0.763190785478841	0.382331815470815	0.812769285143201
6542	ACCS	0.595639861146825	1.98040255762443	0.762388898204193	0.382581955532693	0.813024143612731
6543	EPB41	0.113347581275629	8.88081410390934	0.761864944103081	0.382745522616635	0.813024143612731
6544	ARPC5	-0.153507230862792	6.50991532242592	0.761824278888469	0.382758221556863	0.813024143612731
6545	PTPRK	1.11268373891234	0.00912705321845448	0.761777222679086	0.382772917023332	0.813024143612731
6546	CYP4V2	-0.262471746348482	5.08729555108971	0.761739091847318	0.382784825716506	0.813024143612731
6547	SLC39A6	-0.248324730472452	5.35441367673601	0.761682432688275	0.382802521987239	0.813024143612731
6548	FAM105A	0.236608553944867	5.47743675030441	0.761078039742017	0.382991363317139	0.813300993727065
6549	LOC101927060	-0.674003042442713	1.30548113148916	0.760687964721228	0.383113311582308	0.813386190900014
6550	PFDN4	-0.399125443098587	3.21360798984645	0.760575519184215	0.383148475396986	0.813386190900014
6551	MMD	-0.401115584514518	3.60313893132176	0.760012374518794	0.383324650102271	0.813635973083816
6552	C17orf80	0.308194525285897	4.50451675983062	0.759530502525593	0.383475490617522	0.813831913467131
6553	NAT1	0.625327992457213	2.05964028011568	0.759326247885269	0.383539453910311	0.813843446760701
6554	LOC100507131	0.532955886454881	2.29643428870082	0.758284496672559	0.383865918763447	0.814411901190986
6555	THOC1	-0.242069999405621	4.92540750503395	0.757889169301762	0.383989910006857	0.81455067866443
6556	PJA2	0.119158617286334	7.49529785576426	0.757377742367424	0.384150399308072	0.814562551749084
6557	AIFM1	-0.294472920137741	4.65331086425175	0.757331212065907	0.384165005563763	0.814562551749084
6558	PMF1-BGLAP	0.77328455679128	1.90340486384707	0.75731132416098	0.384171248786084	0.814562551749084
6559	IGIP	0.461329598599004	2.88085065229076	0.756724147494651	0.38435564055416	0.814829269996278
6560	FAM185A	0.532405176830152	2.70968126343448	0.755436669161185	0.384760389097777	0.815370618339553
6561	LOC729162	-0.542594582755713	4.10690997553456	0.755396874715046	0.38477290904653	0.815370618339553
6562	LGALS9	-0.300828448953625	4.84532332173129	0.755352371900983	0.384786911006411	0.815370618339553
6563	CCND3	-0.172612451532176	6.16366271893933	0.754755215137521	0.384974865035858	0.815475542508169
6564	SCART1	0.523012900474896	2.59710007094678	0.754492376128098	0.385057634504534	0.815475542508169
6565	SLC25A32	-0.233295717324356	5.14134132073648	0.754439926998771	0.385074154055028	0.815475542508169
6566	EFCAB11	0.867355719671419	1.07757066890819	0.754355169685141	0.385100851627192	0.815475542508169
6567	ERCC6-PGBD3	0.522283776675595	3.6661602314677	0.754042340664284	0.385199411928086	0.815475542508169
6568	RIC8B	0.327224590531244	4.48847810384477	0.753941820237515	0.385231089632195	0.815475542508169
6569	LIMK2	0.280995503354786	5.23911331120724	0.753540351276854	0.385357644295984	0.815475542508169
6570	LOC441528	-0.772830568453812	3.03223942697435	0.753530687884904	0.385360691206063	0.815475542508169
6571	NOP56	-0.151146321231345	6.2090958415468	0.753519425445759	0.385364242346004	0.815475542508169
6572	CHUK	-0.258466024642163	4.96468522929529	0.753222335001226	0.38545793422097	0.815549691926747
6573	FAM20C	0.935699411800289	0.707109042283141	0.752421320946198	0.38571070737297	0.815960350832366
6574	ZBTB47	0.716895536955344	1.51228181799748	0.751841919672842	0.385893693976004	0.816044401591818
6575	ZNF699	0.315996279368927	4.41162974937516	0.751782427045981	0.385912489939608	0.816044401591818
6576	VRK1	-0.33066040741692	4.23591045375931	0.751738084812303	0.385926500170284	0.816044401591818
6577	KNTC1	0.256758970071192	5.55637056212684	0.751339386998097	0.386052503980831	0.816186721583315
6578	RAP2C	-0.208474838423889	5.61913346699488	0.751009494460703	0.386156806957585	0.816210840274162
6579	PHLDA1	-0.181931039791577	6.36853995352879	0.750932013318106	0.386181310187969	0.816210840274162
6580	CHMP6	-0.352095041697704	3.99148806796638	0.750677035211055	0.386261962048355	0.816244595562249
6581	MTCH2	-0.304044805848999	4.24523052750763	0.750391396915489	0.386352340483979	0.816244595562249
6582	RPS6KA4	0.24078479124338	4.89198066946264	0.750081168431336	0.386450533583709	0.816244595562249
6583	SLC12A9	0.338578609486456	4.14727628374897	0.749832934249525	0.38652912992882	0.816244595562249
6584	PLS1	-0.780417532040503	0.610464823330764	0.749531752265383	0.386624521272426	0.816244595562249
6585	NYNRIN	1.02970331068876	0.0884179476974305	0.74951327466222	0.386630374651013	0.816244595562249
6586	ZNF273	0.434202651320186	3.45461930930062	0.749411566137155	0.386662596376637	0.816244595562249
6587	FAM213B	-0.383339242076632	3.31513969923874	0.749319804696569	0.386691670102896	0.816244595562249
6588	CBWD5	0.399299920313908	5.13868439404308	0.749212745251043	0.386725594790658	0.816244595562249
6589	ZNF641	-0.24459546421315	5.54699197111171	0.74889242699652	0.386827121638581	0.816334971374179
6590	RRN3P1	0.521060222429532	3.44211281473602	0.74850908358215	0.386948674626726	0.816467575217698
6591	TAB2	0.110071443719087	8.3893432760945	0.748062427329941	0.387090371923565	0.816519994546874
6592	DHDDS	0.310875069001484	4.77649458056786	0.748060572898623	0.387090960377777	0.816519994546874
6593	HLA-DPB1	-0.293989089687164	5.81316910532616	0.747510695956919	0.387265505389013	0.816664289557575
6594	SPDYE6	0.733861835330138	1.6809893194679	0.747326476356562	0.387324006494445	0.816664289557575
6595	GPR21	0.450596609735621	3.06619410564002	0.747290092831378	0.387335562001597	0.816664289557575
6596	ZNF717	0.53504350116199	2.42151016793198	0.746506378389199	0.387584591235789	0.817065454992973
6597	TMOD1	0.677160176454902	1.64856572741093	0.746198213875431	0.387682574616078	0.817148127942483
6598	NRF1	0.296201744200401	4.60328857323737	0.745903074686396	0.387776449617181	0.817222117600319
6599	CA2	1.06573948954665	0.549799142209284	0.744811436838773	0.388123949118656	0.817830506515368
6600	PDGFA	-0.515077116362606	3.11592041704379	0.743640077792776	0.388497320683486	0.818371015275962
6601	SCAMP4	0.335129602380824	3.74666800543219	0.743531808021686	0.388531857639973	0.818371015275962
6602	MORC4	-0.401812454701434	3.36391348602781	0.743452917312823	0.388557025735484	0.818371015275962
6603	DMPK	0.387895164769614	3.91926672100664	0.743000290420525	0.388701469965412	0.818551255470097
6604	RPS6KC1	0.28914507385713	5.05011680179816	0.742673123983991	0.388805924475002	0.818585737995071
6605	CCDC93	0.155863879002432	6.59085625628239	0.742277422532879	0.388932313761081	0.818585737995071
6606	GZF1	0.354792197342821	4.19846459862496	0.742271764606642	0.3889341213604	0.818585737995071
6607	FAM65A	0.279021962556981	4.76463782993032	0.742211661012362	0.388953324051308	0.818585737995071
6608	NENF	-0.397652712862616	3.32616661841216	0.74185788521325	0.389066380479121	0.818590900349542
6609	RGCC	0.262081019243891	4.91537288024634	0.741835557096692	0.389073517469264	0.818590900349542
6610	RPS27L	-0.322067714396997	3.98640226301271	0.741471985464614	0.389189756341078	0.818654637433037
6611	RASGRF2	0.301130978727623	5.29160247362298	0.741173485764165	0.389285227923861	0.818654637433037
6612	ACOX1	-0.253187244880584	4.90953958792516	0.741046851078892	0.38932574063687	0.818654637433037
6613	CDH24	0.710452307657588	1.35179508292158	0.741004437507911	0.389339310848232	0.818654637433037
6614	KRT7	1.22573970451742	0.223271960359233	0.740294471581493	0.38956656470032	0.81900863050468
6615	CLDND1	0.203276571216934	5.94665988295112	0.739742061967462	0.389743517387401	0.819256781446986
6616	PRSS23	-0.704282084326918	1.42713143935127	0.739209271827605	0.38991429432123	0.819452972318717
6617	NLE1	-0.540004306725395	2.06518680969367	0.739083214893782	0.389954715414092	0.819452972318717
6618	VWDE	-0.690999392763035	1.39949604749769	0.738845936015764	0.390030816914567	0.819483573544847
6619	TTL	-0.266852513511703	5.23076662588932	0.738668640130413	0.390087694182587	0.819483573544847
6620	AXL	0.89838076697542	2.0193456401827	0.738329670305447	0.39019647017501	0.819483573544847
6621	ATG4A	-0.358608805987789	3.32807490921925	0.738179338721267	0.390244725730492	0.819483573544847
6622	STT3A	-0.18818459694128	5.66488188753017	0.738119456510645	0.390263949947068	0.819483573544847
6623	RAB11FIP1	0.129546841942132	7.77010207952974	0.737701719856645	0.390398095270706	0.819641478897655
6624	STARD13	-0.916711495256672	0.893427746533546	0.736154185316835	0.390895621670274	0.820490908000611
6625	TSPAN31	0.46978121787205	2.89535417690732	0.735902112168986	0.390976748211327	0.820490908000611
6626	SPIN1	0.268764648456581	5.17358598797693	0.73589293566576	0.390979702007339	0.820490908000611
6627	ETFB	-0.270639839883466	4.62064133476765	0.7355732961353	0.391082609734343	0.820502108483679
6628	TNFRSF9	-0.609097795696639	3.49490622882369	0.735095696760993	0.391236444855285	0.820502108483679
6629	LOC100129637	0.294749844364252	4.59293764516014	0.734372551432983	0.391469535626738	0.820502108483679
6630	CCDC85C	0.535831704703204	2.69090114688621	0.734203276734519	0.391524126536414	0.820502108483679
6631	RNF181	-0.407064458079057	3.07171765279058	0.734137554424365	0.391545324852639	0.820502108483679
6632	EIF2AK3	-0.212975522186631	5.62004222552936	0.734117940099736	0.391551651648041	0.820502108483679
6633	LRRC8C	-0.162777975114303	7.12969591458018	0.733936046986685	0.391610330062595	0.820502108483679
6634	LACTB	0.389142042848721	4.14607380475279	0.733889432849026	0.391625369735134	0.820502108483679
6635	COL9A2	-0.535929599978379	2.26747321173036	0.73371830315503	0.391680590441431	0.820502108483679
6636	TET1	0.312021273478105	4.31077366969973	0.733314851443055	0.391810821798989	0.820502108483679
6637	ZNF224	0.241407432280913	5.89230028296645	0.733196076213204	0.39184917343467	0.820502108483679
6638	TMED3	-0.348886765539172	4.16721008307294	0.732989500400464	0.391915888050229	0.820502108483679
6639	PCBP1-AS1	-0.582499322438555	1.61524091854495	0.732951421433512	0.39192818760736	0.820502108483679
6640	ITPA	-0.389990721337681	3.24112517155114	0.73244874034333	0.392090606185414	0.820502108483679
6641	DHCR24	-0.309287266802362	4.87188200212705	0.732447857909733	0.392090891388674	0.820502108483679
6642	CHM	-0.254200914017864	5.00856223445349	0.73237333751473	0.392114977515228	0.820502108483679
6643	ACER3	0.414380746719829	3.88238214169038	0.732245906030499	0.392156170230873	0.820502108483679
6644	RBMX2	-0.316334241096869	4.37239264130089	0.732035202110353	0.392224294703037	0.820502108483679
6645	TM7SF3	-0.283877388678842	4.84898471348449	0.731914941913175	0.392263184660233	0.820502108483679
6646	XRCC6BP1	0.607865352491818	1.59574610027826	0.731903072004542	0.392267023472506	0.820502108483679
6647	LOC389831	-1.01333249931253	0.259083664503393	0.731898657783475	0.392268451076523	0.820502108483679
6648	ICT1	-0.405075261870285	3.50371077898224	0.73165786034312	0.392346338718005	0.820502108483679
6649	ECT2	0.370220917255934	4.60411109820364	0.731549552879756	0.392381378772738	0.820502108483679
6650	EDEM3	-0.19294230850664	6.39117619085573	0.731488217824676	0.392401224122004	0.820502108483679
6651	TYRO3P	0.746096912970583	0.748944343252997	0.730894289284038	0.392593468044402	0.820588603600363
6652	HMOX2	-0.17343377729591	5.88202962101389	0.73072968441933	0.392646771589689	0.820588603600363
6653	ITPK1	-0.233396254394221	5.44993853625726	0.730728429066573	0.392647178147079	0.820588603600363
6654	LOC100128398	0.584923285912863	2.11282240437157	0.730631270414079	0.392678645692687	0.820588603600363
6655	LOC101928718	1.06672959244888	0.249135242263097	0.729212003940148	0.393138727972557	0.821349465546239
6656	STK11IP	0.375795805601011	3.63452800925956	0.729143727956853	0.393160880451331	0.821349465546239
6657	FOXP2	1.12204150700046	0.257837660389714	0.728841920285234	0.393258824925153	0.821430668557045
6658	ALPK1	0.480149483527351	3.12519264374164	0.727950728014065	0.393548244823201	0.821692491471235
6659	DDX43	-0.608517371719643	1.48086130433865	0.727747535777468	0.393614275547836	0.821692491471235
6660	WDHD1	-0.324076958924478	4.44782302753004	0.726982002998966	0.393863191367116	0.821692491471235
6661	RAB14	-0.162324658613007	6.13205124188792	0.726942214137324	0.393876135050364	0.821692491471235
6662	SEP15	-0.244738363990002	5.12171795807637	0.726935679896599	0.393878260757549	0.821692491471235
6663	TADA2B	-0.186296863972646	6.02865372580685	0.726920805477221	0.393883099737853	0.821692491471235
6664	ZNF33A	0.182040164264581	6.81799219746608	0.726788826366032	0.393926039230811	0.821692491471235
6665	OSBPL1A	-0.623436672652432	1.84541413946005	0.72672105751252	0.393948090489148	0.821692491471235
6666	RORA	0.112334225553235	8.65468194435213	0.72641342003115	0.394048214753917	0.821692491471235
6667	SLC9B1	-0.710574766818026	-0.167056329380748	0.726397860508555	0.394053279757408	0.821692491471235
6668	MCF2L	0.628293466879963	2.20313338629451	0.726326511612484	0.394076506759865	0.821692491471235
6669	FMO5	0.870436841225074	0.669806960292097	0.725917302937106	0.394209759076066	0.821692491471235
6670	GGCX	-0.38381094186119	3.80442559199501	0.725609308485218	0.394310095347996	0.821692491471235
6671	NSMCE4A	0.246575027711404	4.77993107891772	0.725606887129231	0.394310884305939	0.821692491471235
6672	CIPC	-0.326907558290376	3.80519510208196	0.725585685496924	0.394317792596681	0.821692491471235
6673	TVP23C	0.290201401118374	5.00519784266388	0.725549249358068	0.39432966527059	0.821692491471235
6674	RECQL5	0.380686284480026	3.80637796125551	0.725102253841499	0.394475360122843	0.821693768018088
6675	QRICH2	-0.421269644935133	2.95270884471701	0.724810108382371	0.394570624623805	0.821693768018088
6676	POLR3E	0.188196398753141	5.76662977516489	0.724809020620995	0.394570979389277	0.821693768018088
6677	RWDD2A	0.712378497514656	1.7192558653261	0.724783968134375	0.394579150202887	0.821693768018088
6678	GABPB1-AS1	0.298708504993395	4.9656777198508	0.724641118662817	0.394625744899302	0.821693768018088
6679	IFT46	-0.477081007348198	2.47049344272536	0.723591607664503	0.394968317840236	0.822138767375496
6680	KIAA0753	0.287659221822755	4.60290405825045	0.723263604031217	0.395075469987273	0.822138767375496
6681	ARSB	0.399723554663294	4.56986680762706	0.723171918694248	0.395105429218749	0.822138767375496
6682	PYCRL	-0.630253455469091	1.51183928193113	0.722965368890499	0.395172933719401	0.822138767375496
6683	LOC102724200	0.652627700970205	3.49462063241352	0.722712697669891	0.395255534194823	0.822138767375496
6684	HSD3B7	-0.696752274414835	1.06999014684616	0.722702472934429	0.395258877275689	0.822138767375496
6685	ATP7A	-0.222271189601273	5.44238014168638	0.722599410772489	0.395292576768916	0.822138767375496
6686	EEFSEC	0.394877056676849	3.63371684019369	0.722498921184837	0.395325439062447	0.822138767375496
6687	ALS2CR12	0.490366056660491	2.70328552119965	0.722357821310055	0.39537158845307	0.822138767375496
6688	GPR68	0.333753530357992	4.41263757032273	0.722047130659007	0.395473233095764	0.822227168988726
6689	COPA	-0.15586534741191	6.85443682833111	0.721139119803098	0.39577051124773	0.82264304261245
6690	HEBP2	-0.315664362373899	4.16194808538153	0.721074796679659	0.39579158252983	0.82264304261245
6691	DMWD	0.287737348328946	4.60596415537497	0.720799385304247	0.395881821422643	0.822707626196659
6692	CTDP1	-0.217004711027358	5.9756268824809	0.720423774329959	0.396004938673635	0.82283982234022
6693	LOC101928676	0.491979567439795	2.31769501344738	0.720244303004193	0.396063785035821	0.82283982234022
6694	EML6	0.716962208969798	1.52313171682573	0.720032038749082	0.396133400063668	0.822861507004078
6695	NDUFAB1	-0.346709651712891	3.94901553024907	0.719593422531887	0.396277306311299	0.823004336496087
6696	FGFR1OP	0.292565699685073	4.37594122411698	0.719461709818518	0.396320534856368	0.823004336496087
6697	ANKAR	0.450777947931094	3.21360960322789	0.718943686000785	0.396490617998403	0.82323458910972
6698	SOCS1	-0.229046918980971	5.70122090557587	0.718536860614705	0.39662426513572	0.823389132086023
6699	FAM106A	1.01611139373708	0.119194768813059	0.717432238920864	0.396987475116006	0.823974079149008
6700	TP53	-0.241793621033589	5.16690043170312	0.717268311616067	0.397041416874189	0.823974079149008
6701	NUDT4	-0.215130613977062	6.00443837857098	0.717117312751185	0.397091113779417	0.823974079149008
6702	YTHDC2	0.217965180409878	5.95691363438043	0.716800904135141	0.397195279659092	0.823974079149008
6703	LOC100506548	-0.283686724403962	4.47191132841804	0.71677952464546	0.397202319491967	0.823974079149008
6704	SUPT3H	-0.376042214227458	3.63639873238856	0.71631039283622	0.39735684047886	0.824120515022863
6705	CAPZB	-0.114223959761243	7.74824260534916	0.716189128169404	0.397396796334937	0.824120515022863
6706	SIK2	-0.267283830964721	4.5669277061995	0.715782193218047	0.397530920982152	0.824120515022863
6707	PSMD4	-0.172691451252015	6.05700348263259	0.715757163385405	0.397539172882078	0.824120515022863
6708	AC074286.1	0.633010421943594	1.34231429300094	0.715403252606379	0.397655877605447	0.824120515022863
6709	MAFIP	0.479704300168706	3.61397120340532	0.715372071871826	0.39766616205916	0.824120515022863
6710	MAP4	0.110961955425207	7.76753343430653	0.71530651737956	0.397687785386797	0.824120515022863
6711	LAMA2	0.877032122030381	0.673745271913866	0.715111437023765	0.397752143228596	0.824131061182182
6712	SLC25A16	0.434331687647593	3.07226944494142	0.714434006775889	0.397975747327719	0.824312910647037
6713	RPP21	0.609915600378537	1.91496106521272	0.713981321087033	0.398125269763415	0.824312910647037
6714	MS4A1	0.872072521621608	0.986999491313673	0.713942055872792	0.398138242923361	0.824312910647037
6715	MIOS	-0.285565698925124	4.70551614014248	0.713881221335072	0.398158343758633	0.824312910647037
6716	KATNAL1	0.26744543632406	5.01801098128914	0.713667902729696	0.398228839696648	0.824312910647037
6717	KIAA2022	1.07788321692141	0.784252875790174	0.713460356208572	0.398297445450193	0.824312910647037
6718	HIST1H3J	-0.590681996644975	2.35578017028904	0.713208266244948	0.398380798307071	0.824312910647037
6719	CHMP2B	-0.236717369449748	5.07162422065104	0.71317326538869	0.398392373239705	0.824312910647037
6720	MRRF	0.452095323676025	3.00276795940115	0.713106059340987	0.398414599930929	0.824312910647037
6721	GLYR1	0.16983264642645	6.29783419938803	0.712738682835607	0.39853613208712	0.824312910647037
6722	RAB5A	-0.211776264980348	5.39963415780085	0.712677130833299	0.398556499408075	0.824312910647037
6723	PTK2	0.601101212953904	2.06881433520098	0.712530764833332	0.398604937405275	0.824312910647037
6724	DNAJA1	-0.133902839235424	7.3145651333811	0.712487707149322	0.398619188429169	0.824312910647037
6725	CDKN2B-AS1	-0.58223938320909	1.72353456163807	0.712334644592119	0.398669854304302	0.824312910647037
6726	AGFG1	-0.188268768778644	6.32628345446989	0.712153595915936	0.398729796015782	0.824314274992484
6727	CPNE3	-0.24190244858231	5.5102873430305	0.711294317083826	0.399014464589882	0.824442401128632
6728	RUNX1	-0.164639131362991	6.83037797652512	0.711171232233852	0.399055265190073	0.824442401128632
6729	CDC42SE2	-0.116999835405006	7.98613037679846	0.710928039797622	0.399135897240899	0.824442401128632
6730	XRCC4	0.519559881931113	2.33204365845156	0.710855584056816	0.399159924980442	0.824442401128632
6731	LOC101926980	0.505470072035975	2.57793672091919	0.7108220620851	0.399171042230196	0.824442401128632
6732	TMUB2	0.37040340210218	3.85407069838535	0.71063629533765	0.399232658172061	0.824442401128632
6733	PRDM10	0.279989778524736	5.05971457182988	0.710504030847915	0.39927653664383	0.824442401128632
6734	AKAP10	0.22136859683061	5.80943307321822	0.710370794805129	0.399320744489947	0.824442401128632
6735	H2AFY	-0.15985172113917	6.4456052673821	0.710219608017013	0.399370916999464	0.824442401128632
6736	GNG12	-0.907057391452096	0.00456303443201912	0.710134835982103	0.399399053253775	0.824442401128632
6737	DYRK3	0.515343806235476	2.29710474392535	0.709999512144748	0.399443973851391	0.824442401128632
6738	LOC101927722	1.00246820254467	0.151555813652723	0.709730407485978	0.399533324600584	0.824480930299216
6739	UNC50	-0.38045435425705	2.91804272778751	0.709586165950071	0.399581229002979	0.824480930299216
6740	ZNF232	0.456073787531334	2.91205458664747	0.709387017848769	0.399647382237803	0.824495081604845
6741	ANKFY1	0.131895692463705	6.97670268443684	0.709111468683645	0.399738940641414	0.82456163323229
6742	ZNF790-AS1	-0.633082134825154	1.57449992647841	0.70881381865513	0.399837876799143	0.824589589441487
6743	ACTR5	0.438639681049353	3.43441679730738	0.708430576241284	0.399965315374547	0.824589589441487
6744	RRP1	-0.318841919383034	4.04284266978734	0.707974209418353	0.400117146653025	0.824589589441487
6745	GNLY	-0.468790153036146	5.92793026266136	0.707909963703258	0.400138527637434	0.824589589441487
6746	MYL12B	-0.115766272858576	7.93062017809897	0.707836259938432	0.400163058303314	0.824589589441487
6747	HLA-B	-0.0900038923521975	11.148413378046	0.707791950493146	0.400177806770711	0.824589589441487
6748	GRAMD1C	-0.717340646350454	0.970048200180225	0.707610394330402	0.400238246254714	0.824589589441487
6749	POLI	0.323454739967172	4.78093867342491	0.707407387636835	0.400305842235041	0.824589589441487
6750	ETHE1	-0.425345402108728	3.15043261075607	0.707185658061121	0.400379691375349	0.824589589441487
6751	APOA1BP	-0.432570897040154	3.01004637452904	0.707144392976147	0.400393437285116	0.824589589441487
6752	ADARB1	0.19665515325599	6.07126113670437	0.707110248385874	0.400404811787768	0.824589589441487
6753	CCBL1	-0.553149792023304	2.03344286841786	0.706911554788093	0.400471011396029	0.824603410441957
6754	MED20	0.403440177235182	3.27724256692665	0.706686920671444	0.40054587284754	0.824603410441957
6755	IMMP2L	0.766342834580924	1.36784397561694	0.706021080577131	0.400767889730855	0.824603410441957
6756	LMLN	0.527614275785028	2.48859872660035	0.706001198238766	0.400774522018885	0.824603410441957
6757	LOC101929211	0.977742702434058	0.175459461276919	0.705806642488312	0.400839429723877	0.824603410441957
6758	MCM3	-0.166620983294997	6.74289237402872	0.705590523171281	0.400911549360772	0.824603410441957
6759	ACTR1A	-0.199850065917255	5.56509327507096	0.705578204988768	0.400915660541117	0.824603410441957
6760	LOC102724005	0.820132513403309	0.968305193465748	0.705336567784514	0.400996319080477	0.824603410441957
6761	TIMM10B	0.197295484319234	5.45685016751743	0.705258229435373	0.401022473492202	0.824603410441957
6762	SAMD12	-0.543720264841046	3.38826157089977	0.705171759912304	0.401051345492292	0.824603410441957
6763	MOGS	0.209576610590677	5.11775186839773	0.705057625291658	0.401089459434745	0.824603410441957
6764	PPP2R2B	-0.488686112616265	3.11091984174227	0.704928656720455	0.401132533334573	0.824603410441957
6765	IRGM	-0.869778293404773	-0.0694119761904726	0.704779202749165	0.40118245750736	0.824603410441957
6766	ZCWPW1	-0.579068337371431	2.01123378347329	0.7044631897042	0.401288049425827	0.824604465342413
6767	STYXL1	0.448303083236924	2.5329314598424	0.704255215261668	0.401357563586381	0.824604465342413
6768	PI4K2A	0.356228009217956	3.9583671006978	0.703543933411822	0.401595437388028	0.824604465342413
6769	MRPS27	-0.271466134988993	4.41390696273052	0.703489395795202	0.401613684843952	0.824604465342413
6770	LETM2	-0.511775496097733	1.83872181094924	0.703419002798483	0.401637239049916	0.824604465342413
6771	ARVCF	0.832742257157542	0.0422858025805666	0.70331985168248	0.401670419417955	0.824604465342413
6772	ZBTB26	0.463259087754174	2.56132611122552	0.703318306609759	0.401670936499447	0.824604465342413
6773	TRAPPC8	-0.171355745583883	6.32814869440258	0.703300985073241	0.401676733474663	0.824604465342413
6774	OAS3	-0.225748013207773	7.95571360142344	0.703148303296302	0.401727836538698	0.824604465342413
6775	FAM124B	1.13472523165461	0.0901754392828654	0.702583722073456	0.401916885729632	0.824604465342413
6776	HPCAL1	0.254016794236775	4.94131144514485	0.702417707756183	0.401972499985867	0.824604465342413
6777	PIN1	-0.244282162792347	4.97184803042311	0.702387334302017	0.401982676204982	0.824604465342413
6778	LOC101929747	-0.641292255583824	0.89817164626493	0.701994984203637	0.40211416153086	0.824604465342413
6779	MAPKAPK5	0.202345213520746	5.35431153861083	0.701681143557408	0.402219381604478	0.824604465342413
6780	CBWD6	0.574054339383567	2.13278710615972	0.701633277170401	0.402235433092173	0.824604465342413
6781	CD96	0.11312429879493	8.23441060534678	0.701625756773907	0.402237955062455	0.824604465342413
6782	POPDC2	0.672281719991882	1.08549461615132	0.701536542954983	0.402267874734554	0.824604465342413
6783	NLGN2	0.687628229870998	1.19942203118837	0.701245089240913	0.402365642242563	0.824604465342413
6784	FRAT2	0.357363343085279	3.74941644312121	0.701190648215118	0.402383908196284	0.824604465342413
6785	FLJ42627	0.377795530201126	3.94847658699279	0.701041682714674	0.402433894996291	0.824604465342413
6786	MAN1B1	0.260044425924563	5.09479353215927	0.701008078298997	0.402445172528584	0.824604465342413
6787	CSPP1	0.207235115379561	5.45825003469529	0.700694123731921	0.402550556876472	0.824604465342413
6788	LYSMD2	-0.299413992316176	4.12524237557729	0.700565359940953	0.402593790309314	0.824604465342413
6789	GDPD5	0.317401613159207	4.33743361357881	0.700528295415666	0.402606236261031	0.824604465342413
6790	B3GAT1	0.460146169319451	3.29305524122988	0.699932118963346	0.402806504196958	0.824893142983609
6791	CST7	-0.191093344598325	6.08048795712123	0.699545650269215	0.402936404456821	0.825037653360638
6792	ECD	0.27051019016918	4.79118642679418	0.698925421746509	0.403145003832582	0.825249928415133
6793	EMP1	0.518265849208143	3.22531421981918	0.698803567230243	0.403186005234962	0.825249928415133
6794	TRIM56	0.200270447160038	5.63196868350785	0.698644707506674	0.403239467207411	0.825249928415133
6795	ZC2HC1C	0.862831219276576	0.157691758163757	0.698509049730362	0.40328512906919	0.825249928415133
6796	IRAK4	0.242731347836585	5.46282282118757	0.69835550035458	0.403336822258846	0.825249928415133
6797	TRPV3	0.908597714120308	0.673611208329175	0.697874455385531	0.403498831032321	0.82534950421253
6798	C12orf57	-0.346889615558961	3.95255590631274	0.697858512268539	0.403504202059459	0.82534950421253
6799	WDR89	-0.338713497156759	4.07121314209896	0.697619142492414	0.403584855124279	0.825393059347418
6800	AIM1L	0.655282891918893	2.24257839403461	0.69652481196519	0.403953877385694	0.826026274271776
6801	SNRPD1	-0.246881675707365	5.18947922475812	0.696135763548	0.404085188014734	0.826102382385813
6802	SLC30A6	0.353708513429891	4.58120905210881	0.696062514955656	0.404109917654678	0.826102382385813
6803	HECTD2	-0.485376793619857	2.57561989261279	0.69580695910193	0.404196213788026	0.826157335399456
6804	SAMSN1	0.160108811841555	6.84956905245009	0.695370635025569	0.404343613886956	0.826337147427708
6805	ARID3A	0.376609946781383	3.92056859598388	0.694934324763494	0.404491087737905	0.82642165232568
6806	NARG2	-0.204516615179704	5.90338174492417	0.694896634869338	0.404503830688858	0.82642165232568
6807	NUAK2	-0.489301453352563	2.88321610689764	0.694374912392533	0.404680285218408	0.826660697217859
6808	HUS1B	0.664483994653839	1.55731061386622	0.694083436050448	0.404778915892281	0.826740720546735
6809	RAP2B	0.159552766036115	6.57294264945347	0.693379085621245	0.405017401080041	0.827106324279332
6810	DPP4	-0.201023389867534	7.2695419475708	0.692978539421887	0.405153113058518	0.827197418419869
6811	TDRD3	0.219560218732865	5.22314618062436	0.692770957314508	0.405223471591816	0.827197418419869
6812	SMG5	0.148753450525438	6.31540566383488	0.692720797258374	0.405240475676098	0.827197418419869
6813	GBAP1	-0.725162051567644	1.69768400008342	0.692127246164034	0.405441766586035	0.827317463468911
6814	TAF10	-0.300348670937025	4.22160488482237	0.691944184257409	0.405503877818678	0.827317463468911
6815	DGAT1	0.358855580167039	3.63501908928919	0.691731106220175	0.405576190759672	0.827317463468911
6816	USP34	0.101828448297895	8.70254406841028	0.691693845159605	0.405588838094552	0.827317463468911
6817	ZNF341	0.448412068553808	3.19278000787649	0.691670464315848	0.405596774431324	0.827317463468911
6818	DAAM1	0.271303581852902	5.05805980563934	0.691405698944209	0.405686661582373	0.827379441082854
6819	NTMT1	0.418124367807851	3.23904767771087	0.691194457694593	0.405758398314337	0.827404388995579
6820	PET100	-0.320856656850547	3.84906811324736	0.69032200859786	0.406054875253789	0.827521615671909
6821	AXIN1	-0.190521364124137	5.81515116061482	0.690320234120463	0.406055478581996	0.827521615671909
6822	SMAD4	-0.173851076530923	6.06933150750629	0.690076068075655	0.406138508348534	0.827521615671909
6823	LOC100130705	-0.733376175873183	-0.0668492938045532	0.69004755869021	0.406148204712414	0.827521615671909
6824	SELK	-0.311482551402967	4.28163684725262	0.689994249757063	0.406166336590807	0.827521615671909
6825	C15orf53	0.546714465184513	2.18421462985702	0.689974773519907	0.406172961306061	0.827521615671909
6826	ZBTB34	0.306830948946377	4.24432722492548	0.689150059811425	0.406453627395107	0.827630762476561
6827	LOC102724006	0.641716303257967	1.30202878443196	0.689090281802095	0.406473982038106	0.827630762476561
6828	OXSM	-0.580520200012095	1.85933601798754	0.689063083312362	0.4064832437225	0.827630762476561
6829	RNA5S5	-2.19174907607311	2.63281338380906	0.689057917622822	0.406485002788373	0.827630762476561
6830	IFIT3	-0.414020849657772	6.23811448231883	0.688791456600654	0.406575755537506	0.827630762476561
6831	RAD18	0.317907740034111	4.15374892106702	0.688539185114564	0.406661702860273	0.827630762476561
6832	TMEM164	-0.268543084520347	4.57699197536736	0.688454908873524	0.4066904211748	0.827630762476561
6833	SPATA5L1	-0.371153542510284	3.50598775167271	0.688184017832185	0.406782751212838	0.827630762476561
6834	POLR3B	0.386589622544529	3.72424729668585	0.688071872130564	0.406820983740958	0.827630762476561
6835	PDIA3P1	-0.36813741520141	2.85088321323686	0.688069660983842	0.406821737614333	0.827630762476561
6836	UVRAG	0.271395698849921	4.98780431695423	0.687133907288313	0.407140959258135	0.828159016747274
6837	ZNF516	0.531573479877888	2.78911207067731	0.686527809273969	0.407347918401765	0.828309014444164
6838	ZFAND2B	-0.339618100760142	3.49189590103251	0.68635556077308	0.407406762752546	0.828309014444164
6839	HIST1H2AM	-0.344223048800432	5.21897758437255	0.68631970017185	0.407419015187458	0.828309014444164
6840	NDUFB7	-0.306390669782632	4.35131804451211	0.686068588670594	0.407504827183516	0.828309014444164
6841	HSH2D	0.266596865952535	4.78358970507241	0.685876646726626	0.407570437103054	0.828309014444164
6842	TLN1	0.0869759199480685	9.90795904734449	0.685871734895215	0.407572116276661	0.828309014444164
6843	LYRM2	-0.254136958067587	4.59535197231325	0.685168611825617	0.407812592699056	0.828430430730677
6844	POLDIP3	-0.175429136486901	5.6494046357928	0.684939208938886	0.40789109619648	0.828430430730677
6845	KIAA0368	0.112401322742366	7.25150508078458	0.68486240193613	0.407917385115302	0.828430430730677
6846	DEK	-0.118018699924945	8.16986322399574	0.684806128884887	0.407936647405341	0.828430430730677
6847	QSOX2	-0.309295840101508	4.44499636986787	0.684746707406958	0.407956988850655	0.828430430730677
6848	HIST2H2AA3	-0.889950823717803	5.02831373026067	0.684652250551267	0.407989326835216	0.828430430730677
6849	MYEF2	0.43245124135649	3.89484797889372	0.684269734455711	0.408120322408369	0.828476743769291
6850	TENM1	0.715225725544067	1.66859774358294	0.683998483574101	0.408213251731009	0.828476743769291
6851	TMX1	-0.24040201745805	5.50544313173881	0.683835258974312	0.408269186694533	0.828476743769291
6852	EFCAB14	-0.111701717772099	7.71520178611111	0.683346998559571	0.408436574361434	0.828476743769291
6853	WAC	-0.103955869474523	7.73519324531794	0.68329043581133	0.408455971967532	0.828476743769291
6854	ERGIC1	-0.229580599099426	5.49347804457505	0.683061709255895	0.408534425144497	0.828476743769291
6855	MRPL22	-0.375819821493128	2.99307744508794	0.683035422655792	0.408543442861057	0.828476743769291
6856	LOC102724448	-0.73803511792423	0.249909494194237	0.682833026652744	0.408612885349955	0.828476743769291
6857	PRIM2	-0.376709825823381	3.73024937179114	0.682823281783271	0.408616229271909	0.828476743769291
6858	DUSP23	-0.482448400224798	2.51435827175045	0.682727675099216	0.408649038540815	0.828476743769291
6859	EXT1	0.386718573763277	3.50655712770865	0.682673799692566	0.408667528623773	0.828476743769291
6860	RBM43	-0.39618126341734	3.6314884646077	0.682091510872169	0.40886744898744	0.828611824657215
6861	RNF219	-0.242006819124583	4.97680674632726	0.681629846813308	0.409026056645643	0.828611824657215
6862	FAM45A	0.372386083019736	3.90396372773082	0.681434304623735	0.409093263656745	0.828611824657215
6863	DDIT3	0.38150437214941	3.49907731811318	0.681408079754306	0.409102278264837	0.828611824657215
6864	GLOD4	-0.253374808400886	4.90415351338249	0.681371115450531	0.409114984970667	0.828611824657215
6865	LMNB1	-0.165674805872299	7.25493048672015	0.681360271080678	0.409118712899174	0.828611824657215
6866	BCOR	0.11376554760332	7.57512111455308	0.681126895029436	0.409198951801506	0.828611824657215
6867	PDS5B	-0.133194970059247	6.95322463873294	0.680858015206951	0.40929142619659	0.828611824657215
6868	ANKS6	0.509487786632983	2.81723382036386	0.680810966636358	0.409307610514236	0.828611824657215
6869	PIGV	0.506217950075114	2.61201290091217	0.680227240249138	0.409508485750929	0.828611824657215
6870	CD40	0.890855122349642	0.36172703658632	0.680206828492913	0.409515512580735	0.828611824657215
6871	PGAP3	0.445125456057553	3.11574108378423	0.680094813783597	0.409554077252118	0.828611824657215
6872	PUS1	-0.362411768082614	3.74125945511194	0.680093875382823	0.409554400349346	0.828611824657215
6873	VIPR1	0.536058422723305	2.88566896060183	0.679413486136781	0.409788761222904	0.828611824657215
6874	MRPS31	0.278351699663566	4.68756594070626	0.679179992458415	0.409869233820013	0.828611824657215
6875	GSTO1	-0.32309542911624	4.0345867916159	0.679029486509307	0.409921117363867	0.828611824657215
6876	JSRP1	0.930497064304572	-0.0195758104849669	0.678994994247347	0.409933009155898	0.828611824657215
6877	DDX20	-0.257402718327553	4.52689078931145	0.678940446469795	0.40995181646212	0.828611824657215
6878	LOC101927469	-0.722744131546168	0.606396956261862	0.67872968818493	0.410024494873715	0.828611824657215
6879	BMP1	0.629689928413695	1.74048162098324	0.678697698291302	0.410035528004095	0.828611824657215
6880	LMTK2	-0.167310324601488	5.94336585657123	0.678617199842122	0.410063293387634	0.828611824657215
6881	FRY	0.397837444258323	4.46803650494564	0.678448825837904	0.410121377591978	0.828611824657215
6882	PSME4	0.153800538991784	6.68126792365956	0.678265796625993	0.410184531147116	0.828611824657215
6883	RASAL2	0.775929773702373	1.7960728453259	0.678112642279473	0.410237387480702	0.828611824657215
6884	PPT2-EGFL8	1.05097056052009	-0.312264844005302	0.677965529826395	0.410288168080059	0.828611824657215
6885	ATP5G1	-0.506123272686244	1.93005854488695	0.677923054286737	0.410302831600011	0.828611824657215
6886	ICA1	-0.647419291860301	1.50805494396414	0.677636466197626	0.410401788459408	0.828611824657215
6887	FASTK	0.371375506785273	3.62855295440197	0.677388473049291	0.410487447092726	0.828611824657215
6888	LOC102723942	0.658779795904522	3.13486237263977	0.677321167624967	0.410510699412632	0.828611824657215
6889	SLC35A4	-0.224130932235281	4.92178059695622	0.677133833946101	0.410575428659398	0.828611824657215
6890	FAM188B	0.692740045396717	0.950721205408829	0.677023332368705	0.410613617217366	0.828611824657215
6891	C21orf58	0.479852222137415	2.99821125410535	0.676943903822945	0.410641070385679	0.828611824657215
6892	CAMK1	-0.452692974412319	2.83078887337473	0.676594608716584	0.410761830547192	0.828735237051467
6893	PEX14	-0.330263235091857	3.70688690527921	0.676294750054296	0.410865540976243	0.828824219828036
6894	EPG5	0.156682032115119	6.81755873052726	0.676006574128621	0.410965247087241	0.82887604027835
6895	ANKRD13C	0.220263654205372	5.57851361741141	0.675875962143238	0.411010449314579	0.82887604027835
6896	ZNF639	-0.339257317855943	3.91090288082861	0.675614194744696	0.411101063877718	0.828884259527415
6897	FAM133B	0.237608906725695	5.52102305355944	0.675519803492904	0.411133745987816	0.828884259527415
6898	MED13	0.102415915545547	7.92881373969184	0.675263561548093	0.411222486717694	0.828942980256528
6899	PAPPA-AS1	1.02540239190156	0.101566709402319	0.675014958107056	0.41130860907234	0.828996406602534
6900	MAEA	0.180887029994786	5.76937420293318	0.674840878806322	0.411368930244042	0.828997822470058
6901	AAGAB	0.251526266901187	5.42331354344877	0.674423772716494	0.411513516989798	0.829169026770488
6902	ANKRD28	-0.166304768611287	6.54434230508597	0.67379431541579	0.411731855510675	0.82948876425325
6903	CREBZF	0.134758284195243	7.02159677396712	0.673240652998913	0.411924044376615	0.829629899359937
6904	DCTN2	-0.222374345934304	5.1755078627544	0.673047328813368	0.411991182764652	0.829629899359937
6905	SGCB	-0.331936666338159	4.12868056203214	0.67299688454878	0.41200870390234	0.829629899359937
6906	PPAP2A	0.442818855188481	3.35728517801926	0.672905156967488	0.41204056706075	0.829629899359937
6907	EIF4ENIF1	-0.206194377547237	5.49363617711921	0.672471381631908	0.412191295638225	0.829813228007748
6908	KCNQ5	-0.667922028936985	1.47446269385352	0.671755928443801	0.412440079570759	0.830139724886223
6909	BCAP29	-0.257653021111417	4.59869304392763	0.671649460686268	0.412477120446088	0.830139724886223
6910	HSF4	0.423313310486122	3.61947217571305	0.671490083266576	0.412532578134757	0.830139724886223
6911	EXTL2	-0.656689868138565	0.557088616376008	0.671087631116805	0.412672666182432	0.830265381295388
6912	STAM2	0.222460218951272	5.2796074147397	0.6709414675571	0.412723561080836	0.830265381295388
6913	CSTF2T	-0.167873397796342	6.26687926745707	0.670796203896685	0.412774151808343	0.830265381295388
6914	ZXDA	-0.344601230115761	3.95328779294527	0.670567805015821	0.412853714408236	0.830305307903749
6915	SART1	-0.138077135156334	6.75299428055498	0.66956684931165	0.413202663828108	0.830846895675326
6916	NFE2L1	-0.151170895302605	6.57411749139367	0.66945262465461	0.413242512081306	0.830846895675326
6917	LOC102723772	0.698504447534508	0.656353994751208	0.669263861142085	0.413308376295393	0.830859183517051
6918	PPIE	0.295028614342961	4.69798980824742	0.668885948889454	0.413440285744122	0.831004217009543
6919	MARK4	0.257007827448013	5.00780172769819	0.668483037594541	0.413580989566963	0.831084936768341
6920	GYPC	-0.22943599339477	5.452471791316	0.668019725775139	0.413742873810137	0.831084936768341
6921	PUS10	0.433274751612101	3.27512528374605	0.667983744477311	0.413755449834237	0.831084936768341
6922	SIAH2	-0.263034786919264	4.75671801406348	0.6678494169999	0.413802404372119	0.831084936768341
6923	BET1	0.407882188481357	3.30377783780844	0.667448031782101	0.413942756615153	0.831084936768341
6924	BTBD3	-0.821217321195287	0.134266517746301	0.667312450005042	0.41399018135295	0.831084936768341
6925	PTP4A1	-0.190592204802925	5.83114144189453	0.667205918424742	0.414027450346508	0.831084936768341
6926	AGAP9	0.479112795899143	3.01453222535212	0.667108276024436	0.414061613907707	0.831084936768341
6927	MRPL49	-0.295697882679053	3.99859532178181	0.667010248150547	0.414095916533215	0.831084936768341
6928	PTPN3	-0.816009331497367	0.998406292695254	0.666868483200759	0.414145531387019	0.831084936768341
6929	GRAMD1A	0.156199751077671	6.04156018220363	0.666753947139426	0.414185623103228	0.831084936768341
6930	MLPH	0.958444930976785	0.826511525309429	0.666719532005501	0.414197670751859	0.831084936768341
6931	GLI4	0.500933346634627	2.39014728726471	0.666365821581337	0.414321523613958	0.831213502503548
6932	ZNF785	0.389141793383412	3.31636486361682	0.665805453211192	0.414517850601045	0.83142726381727
6933	RNVU1-7	-0.916304842874723	5.98967592613292	0.665596384740425	0.414591133714883	0.83142726381727
6934	SUZ12	-0.154607329882299	6.54532052352824	0.66554983236469	0.414607453959651	0.83142726381727
6935	PRPF8	-0.0991285111039835	8.66039880437264	0.66522573238754	0.41472110267714	0.831535246247388
6936	LINC01126	-0.635350087478424	1.63432433478426	0.664997958271528	0.414801001410561	0.831575536997383
6937	ZMAT2	-0.161089746838855	6.41560588561708	0.664731368728553	0.414894544783706	0.831643166385676
6938	STK3	0.393973209484605	3.27097986514852	0.664176621073238	0.4150892998419	0.831842382213779
6939	FES	-0.508065043070026	2.9063548953783	0.664107495705224	0.415113577143575	0.831842382213779
6940	SH3GLB1	-0.168037992243888	6.4606744679273	0.663860686786933	0.415200275280907	0.831876999280533
6941	RARS2	0.252365173208745	4.89389007460573	0.663468121553791	0.415338229425024	0.831876999280533
6942	PPP2R5E	-0.147900561736346	6.10865798915553	0.663400525452744	0.415361990703896	0.831876999280533
6943	CPEB4	0.219322935441997	5.91189738421066	0.663377300830973	0.41537015505248	0.831876999280533
6944	CEP78	-0.268659678305041	4.70312022319749	0.662980234567613	0.415509775914845	0.832036784864043
6945	PPP1R32	0.717645020034499	0.207589051281696	0.662210826902509	0.415780521610567	0.832118117916598
6946	ZBTB32	-0.420164103978339	3.4218700072524	0.662127305426509	0.415809927586457	0.832118117916598
6947	PELI2	-0.454477332218972	3.30670982041044	0.661962413854496	0.415867991138723	0.832118117916598
6948	ZNF101	-0.192032707672335	5.71317581560711	0.661920328118441	0.415882812786488	0.832118117916598
6949	ZNF530	0.574276290389436	1.63680207270942	0.661735997440047	0.415947739124367	0.832118117916598
6950	THOC2	0.109683658616987	7.50078440409535	0.661697665866399	0.415961242446858	0.832118117916598
6951	CEP112	0.369635314255763	4.06073063869049	0.661568674751493	0.416006687792481	0.832118117916598
6952	PIGK	0.293427657923581	4.59127910923428	0.661504961923441	0.416029137415044	0.832118117916598
6953	PKD2	0.322478896280385	4.48684427984585	0.660798536801963	0.416278171258588	0.832384270821296
6954	SRP68	-0.176956888110891	6.06161951474697	0.660628929699357	0.416337995234262	0.832384270821296
6955	GOSR1	-0.228518634478793	5.53801853702215	0.660618169593789	0.416341790978937	0.832384270821296
6956	TRAM2	-0.389959808327869	3.30527709668349	0.660356557143444	0.416434093425514	0.832449118614401
6957	PPIAP30	0.71966588091861	0.806168671611999	0.659197167342526	0.416843516525215	0.832934398525306
6958	PET117	0.316295174926754	3.84453399863182	0.65908271682045	0.416883965601657	0.832934398525306
6959	LOC101928383	-0.929129393391227	0.228706033725831	0.658831922262181	0.416972621731905	0.832934398525306
6960	ZNF526	0.27607971707847	4.69800155283068	0.658764370550585	0.416996506115601	0.832934398525306
6961	UTP3	0.212792123805117	5.05294364892508	0.65765264306512	0.417389873695046	0.832934398525306
6962	YTHDF2	-0.137208777525591	6.3460110703853	0.65748970644249	0.41744757260747	0.832934398525306
6963	CWC15	0.272960643115766	4.81838610644339	0.65726420358385	0.417527446948881	0.832934398525306
6964	C5orf30	0.516392635043639	2.36646667004658	0.657199539040136	0.417550355672258	0.832934398525306
6965	PITPNM1	0.164586582078654	6.5831283414129	0.657145496314797	0.417569502834282	0.832934398525306
6966	ZNF862	0.227063654041906	5.46266741973614	0.656946678827609	0.417639954454686	0.832934398525306
6967	TMEM185B	0.231469509217725	5.25158379945614	0.656667520608352	0.417738904892509	0.832934398525306
6968	DPEP2	0.373103893557177	3.76983363738926	0.65636629199787	0.417845717495007	0.832934398525306
6969	DDX56	0.264087754933856	5.06013136802723	0.656332687742633	0.417857635739317	0.832934398525306
6970	ATP6V0E1	-0.249346482777437	4.66686375436158	0.656013856278832	0.417970739165308	0.832934398525306
6971	ZNF546	0.457941390576378	2.67729312292107	0.655813590428778	0.418041805473034	0.832934398525306
6972	RDH14	0.36146795112747	3.64957941909841	0.655804877720243	0.418044897671228	0.832934398525306
6973	POMT1	-0.297605471277565	3.59070275666056	0.655754502849817	0.41806277671454	0.832934398525306
6974	HSPB1	0.293206647841319	4.78644674228108	0.655702236255394	0.418081328370268	0.832934398525306
6975	VARS2	0.30173453616505	4.11647155478146	0.655592776700331	0.418120184227155	0.832934398525306
6976	NOD1	-0.281535752731674	4.39168981400352	0.655562936711704	0.418130777731725	0.832934398525306
6977	FLJ42351	0.779432875383697	0.254856474238604	0.655305212456355	0.418222289122106	0.832934398525306
6978	CBR4	0.375950494551899	4.00124004975625	0.655065867243195	0.418307301258552	0.832934398525306
6979	HACE1	0.309487831994176	4.25546668936026	0.654806499197832	0.418399454254907	0.832934398525306
6980	BZRAP1-AS1	0.323567261370831	4.02913289824523	0.654706247401066	0.418435081629835	0.832934398525306
6981	CTNS	0.409792503949216	3.15599849749255	0.654669494509477	0.418448143963315	0.832934398525306
6982	VPS54	0.23104764332647	5.54183750941441	0.65461791633544	0.418466476368882	0.832934398525306
6983	RBFOX2	-0.828506068696688	0.223434712893079	0.65459399900864	0.418474977698381	0.832934398525306
6984	TRAF7	0.223069351093847	5.06451904036882	0.654523450961221	0.418500055250111	0.832934398525306
6985	ANKRD35	0.723192514852083	1.59459737435852	0.65445630045447	0.418523927163126	0.832934398525306
6986	TXN	-0.258346138593167	4.52862506818342	0.65419321246867	0.418617474104788	0.832934398525306
6987	TAF4B	-0.377511064368395	4.0109370887255	0.654100731772587	0.418650365119974	0.832934398525306
6988	PPP3CA	-0.161616851496622	6.12775218660157	0.654073785071944	0.41865994951214	0.832934398525306
6989	C6orf163	0.680755197735772	1.38694851619326	0.654004466336488	0.418684606274035	0.832934398525306
6990	TMEM187	0.537867206193224	2.10302929068066	0.653923197622674	0.41871351641078	0.832934398525306
6991	SERTAD2	-0.189276951846492	5.4156172455879	0.653706219218577	0.418790717810687	0.832968807203204
6992	GOLGA7B	0.347241639113403	3.71118447214108	0.652620053297539	0.419177496815596	0.833039550359873
6993	SYNE2	0.0944216239173573	11.1031071378261	0.652358215296857	0.419270815775188	0.833039550359873
6994	APOBEC3D	0.188736858266981	5.91833991762786	0.652218217614461	0.419320723590575	0.833039550359873
6995	PDP1	-0.239028035415819	5.42144180686706	0.652120491657058	0.419355567191452	0.833039550359873
6996	HIST1H3G	-0.539659496257214	4.49514636422519	0.652098600490319	0.419363372946294	0.833039550359873
6997	DNAH7	1.09120806134883	0.570276265440441	0.652013129473787	0.419393851503222	0.833039550359873
6998	SSX2IP	-0.360036398009383	3.89994983332264	0.651821847065264	0.419462073857056	0.833039550359873
6999	HID1	0.79048049939815	0.296540919977151	0.651739108244087	0.419491588422183	0.833039550359873
7000	USP9X	-0.0972855627884231	8.16101193872529	0.651621809887672	0.419533436356978	0.833039550359873
7001	SRP19	-0.210767857221414	5.44852403906032	0.651535175747767	0.419564348370304	0.833039550359873
7002	ZNF207	0.124541074323954	6.83647455875825	0.651075428804475	0.419728447950722	0.833039550359873
7003	CCDC23	0.402979897709436	3.3432824321343	0.650687730335022	0.419866905305538	0.833039550359873
7004	ZNF182	0.302730797251447	4.60878363126288	0.650629210547635	0.419887810180294	0.833039550359873
7005	EVI5	-0.483558562124634	2.6393790655959	0.650619521066261	0.419891271678815	0.833039550359873
7006	SMAP1	0.210515263946738	5.76209705626278	0.650523031231245	0.419925744309779	0.833039550359873
7007	DNAAF1	1.07574981359889	0.802384117011474	0.650519763411637	0.419926911867662	0.833039550359873
7008	IFIT1	-0.446552249230152	5.38704120264646	0.650416336757019	0.41996386763435	0.833039550359873
7009	CPPED1	-0.305487992086639	4.34242504987738	0.650367580023016	0.419981290768145	0.833039550359873
7010	TRG-AS1	-0.272512909871492	4.43610447894894	0.65023082743221	0.42003016481948	0.833039550359873
7011	PPP2R5A	-0.197297680147492	5.76110785802577	0.650215724006244	0.4200355631577	0.833039550359873
7012	NPEPL1	0.610767228675491	3.48451939351157	0.649876159459495	0.420156959248941	0.833039550359873
7013	TRIM69	-0.395836820335271	3.1124494089621	0.649753605609021	0.420200785739102	0.833039550359873
7014	GIN1	-0.399201086372398	3.22176615053216	0.649744057918241	0.420204200375703	0.833039550359873
7015	KDM6A	0.173144438572636	6.19784028587252	0.648613675597858	0.420608763132838	0.83372271580358
7016	KAT8	-0.281095339776445	4.34838753795214	0.648444695446926	0.420669290903025	0.833723844071631
7017	CHMP4A	-0.156200258166622	5.94483439985607	0.647263109333167	0.421092892206871	0.834424832271029
7018	GATA3	0.130548087233883	6.62246712789058	0.647023315911028	0.421178936440535	0.834424832271029
7019	SIGLEC9	0.848021183218546	1.03110110783667	0.646830221592836	0.421248242888077	0.834424832271029
7020	ZNF18	0.307075889551624	3.8401837431692	0.646632417731951	0.421319257376645	0.834424832271029
7021	TRIM24	-0.215879049808328	5.21822113382523	0.646482543263858	0.421373076420565	0.834424832271029
7022	BRK1	-0.238235090781755	4.73144330333209	0.646315622077537	0.421433028932854	0.834424832271029
7023	ZNF75D	0.303132525203157	4.41966972074943	0.646198199445479	0.421475210855628	0.834424832271029
7024	PSIP1	-0.113449859261433	7.51022285451747	0.646120690359155	0.421503058027451	0.834424832271029
7025	GNPTG	0.315593834167855	3.88618284371284	0.645667987209691	0.421665758449524	0.834628095550267
7026	PCGF1	0.504645688597899	2.48515536933862	0.645208130616737	0.421831125932082	0.834836579289155
7027	EPS15L1	0.20986240772483	5.35575904384199	0.644469239117228	0.422097039367597	0.835156231798509
7028	RASGEF1B	0.384787519268671	3.54552079130539	0.644418360122188	0.422115359004965	0.835156231798509
7029	LOC100507577	0.367098944115733	4.05691926044283	0.644258777330947	0.422172826559635	0.835156231798509
7030	NR5A2	0.863651098451668	1.19194667230862	0.644049804593095	0.422248097687161	0.835186315553339
7031	GSDMD	0.177388305849605	6.09610150438383	0.643785869715913	0.422343194649127	0.83523106299225
7032	NAGA	-0.312761650605428	4.2677976617715	0.643653625997274	0.422390854725746	0.83523106299225
7033	ZNF30	0.511483000612154	2.24222784558032	0.642940782892367	0.422647899038908	0.835373996735995
7034	CDC25A	0.668607037313981	2.8438261953442	0.642904675459306	0.42266092525847	0.835373996735995
7035	CAND2	1.01807054400107	0.671732731084399	0.642888632079149	0.422666713306457	0.835373996735995
7036	TPPP	-0.42926898215944	3.68588096808636	0.642710441934781	0.422731007806499	0.835373996735995
7037	MCL1	0.085605785006754	9.51525827067082	0.642620337042644	0.422763524993254	0.835373996735995
7038	HELZ2	-0.199177370346438	7.30196932428746	0.642406270164429	0.422840792783203	0.835399440822805
7039	MTX3	0.225181726316773	5.60371759431307	0.642251806595652	0.422896559795162	0.835399440822805
7040	TSNAX-DISC1	0.79482428358028	3.19248756221155	0.64170746595471	0.423093174551077	0.835414685567348
7041	SRF	-0.186973624267467	6.01569370459379	0.641704942181605	0.423094086451722	0.835414685567348
7042	P2RX5	-0.312384516042265	5.2704622756661	0.641520051967575	0.423160899794707	0.835414685567348
7043	HAX1	-0.237690671261639	4.78240092819961	0.641483978558057	0.423173937400718	0.835414685567348
7044	DIAPH3	-0.53344721306095	3.10560208210732	0.641254172394383	0.423257007782836	0.835414685567348
7045	SSTR3	0.661856211589669	2.40044286491902	0.640982191291755	0.423355355143363	0.835414685567348
7046	LOC102724229	0.760839314773057	1.71090235835859	0.640871854471413	0.423395262292572	0.835414685567348
7047	ZFP14	0.269467296441416	4.24828269314514	0.640827413313389	0.423411337575777	0.835414685567348
7048	RWDD4	-0.339771735845685	4.08707872231736	0.640528843517615	0.423519360145516	0.835414685567348
7049	LOC101927121	0.806310787404159	1.30607942411202	0.640507109279611	0.423527225206812	0.835414685567348
7050	PPM1A	-0.150927147928619	6.56070387949441	0.640281800382326	0.423608771596858	0.835414685567348
7051	ZNF71	0.42536866345541	3.33035211052759	0.64023630967165	0.423625238974137	0.835414685567348
7052	ZNF222	0.491282124679586	2.57840941292637	0.639781504931449	0.423789928462921	0.835620952251407
7053	USP24	0.105831519687928	7.98995208156426	0.639092576369933	0.424039579512551	0.835830227351619
7054	P2RY10	-0.172346465484964	6.34299599051624	0.63889061714616	0.424112806459098	0.835830227351619
7055	PDCD10	-0.240917289604351	5.31428303124693	0.638846980519531	0.424128630842595	0.835830227351619
7056	ACSF3	0.223112130067292	5.34209816665251	0.638714307049383	0.424176748982107	0.835830227351619
7057	ARMCX5	0.460977024999273	2.6348754059589	0.638573486213858	0.424227830975959	0.835830227351619
7058	PUM1	0.100681150110958	7.21489823531248	0.638493846832773	0.424256723815011	0.835830227351619
7059	AAR2	0.310356043903566	4.04114816127247	0.638009051436939	0.424432669296755	0.835989290595379
7060	RHNO1	0.287519024982607	4.25238798859048	0.63789339898625	0.424474658904745	0.835989290595379
7061	TRAPPC6A	-0.444343296664266	2.06183485706883	0.637774519214901	0.424517826745341	0.835989290595379
7062	CMIP	-0.154258135802352	6.4231524849942	0.637259401816806	0.424704953281002	0.83605465904024
7063	CBWD3	0.511098805031703	4.32404334803193	0.637235145306732	0.424713767988431	0.83605465904024
7064	PRPF18	0.218697667724262	5.34837408709881	0.637109176323065	0.424759548972022	0.83605465904024
7065	SLA2	0.16261806607495	6.34590666600581	0.636925192346808	0.424826427694731	0.83605465904024
7066	RP3-476K8.3	0.622499271152213	1.44177741755348	0.636855811403507	0.424851651979744	0.83605465904024
7067	USP47	-0.10646418662305	7.58362571025007	0.636679633637868	0.424915713654857	0.836062402486315
7068	WBP2	0.174252811129705	6.09785295059115	0.636491944934107	0.424983976892907	0.836078409549501
7069	RTF1	-0.122246596730482	6.84970683235608	0.635439941914967	0.425366900313957	0.836624735018506
7070	MTMR8	-0.478157829586181	2.05842792326226	0.635398454920704	0.425382011979924	0.836624735018506
7071	IRF5	0.248293723018013	4.42765957733488	0.63518584034216	0.425459469649651	0.83665873645572
7072	RP11-445H22.3	-0.610464195158596	1.82136898496608	0.63481733741358	0.425593769264625	0.83670051276353
7073	USP32	0.199691909059604	6.06046744266864	0.634681257646889	0.425643379175827	0.83670051276353
7074	CDK6	-0.16384216422746	7.65722450572044	0.634503178476365	0.425708313731218	0.83670051276353
7075	ESR2	-0.591066666306791	0.150157117264106	0.634467283114333	0.42572140437267	0.83670051276353
7076	TLDC1	-0.362014664842262	3.78034407284701	0.634076495386495	0.425863959508387	0.836862402058241
7077	LOC202181	0.222924923719773	4.9493910311779	0.633777842195826	0.42597295336283	0.836868143377665
7078	ZDHHC5	-0.120139460389175	6.5878800425137	0.633706009143438	0.425999175184355	0.836868143377665
7079	TTYH2	-0.476906403004776	2.23721138534255	0.633503055531804	0.426073274165837	0.836868143377665
7080	ZNF765	0.265612977537465	4.77576819840355	0.633280708908359	0.426154475854503	0.836868143377665
7081	TAF5	-0.363071758681901	3.28786798686659	0.633035873340702	0.426243917514835	0.836868143377665
7082	CCR9	0.951881418668004	0.722971013071662	0.632930278011841	0.426282501598967	0.836868143377665
7083	LOC101927144	0.824381511739263	0.0753418457238877	0.632914755216902	0.426288174005322	0.836868143377665
7084	TPST2	-0.245260629312607	4.76009778413742	0.632353964477659	0.426493176771853	0.837152403022672
7085	SAP30L	-0.249005601406778	5.02022074271778	0.632091083173123	0.426589326799167	0.837222948361667
7086	CD109	0.285434958353016	4.84328098085656	0.630762976974438	0.427075587017521	0.838058994845982
7087	DLEU2	0.418744585003452	2.93882116464969	0.630563746895376	0.427148603240773	0.838084002830951
7088	CREM	-0.209422282550733	6.01864781278986	0.630397936180145	0.427209385877773	0.83808500432145
7089	ATAD1	0.211269760585966	5.44568997027051	0.63010869963918	0.427315444966169	0.838174814819378
7090	SDAD1	-0.197828285981415	5.72493770380174	0.62967865757264	0.427473208896223	0.838366004189278
7091	CDRT1	-0.874008395753064	-0.084409553533742	0.629352503167652	0.427592919468467	0.838378176311076
7092	AGO3	0.211917648452175	5.34368908539757	0.629333211225827	0.427600001898465	0.838378176311076
7093	AMFR	-0.210072490805862	5.36788366003634	0.628294288475871	0.427981671168283	0.838898704027021
7094	LYRM4	0.428751902461203	2.86605611496252	0.628282107004566	0.427986149325256	0.838898704027021
7095	HLA-DRA	0.327048378838284	5.77754664235196	0.627912826511931	0.428121937917763	0.839003892477294
7096	P2RX5-TAX1BP3	-0.488447000253937	2.39429897562455	0.627808013882486	0.428160490544328	0.839003892477294
7097	RDH16	-0.731692580518021	0.589062936763492	0.627409564018407	0.428307097890372	0.839143197284541
7098	KIAA0922	0.138712014887967	6.52611623724514	0.627286817076723	0.428352277189908	0.839143197284541
7099	C1orf85	0.411903980341797	3.07995431225409	0.627113680165849	0.428416015686797	0.839149837741219
7100	TAS2R19	0.648556264195308	1.749830426342	0.62692213121619	0.428486549061422	0.839169783760432
7101	GTF3C4	0.256435819425059	4.63791136842545	0.626120129885152	0.428782057571981	0.839589598239158
7102	LOC100506634	0.400124152927603	3.12211079999488	0.625596040252987	0.428975331983226	0.839589598239158
7103	C1orf162	-0.434203005137301	3.16319902948372	0.625484814485816	0.429016366885859	0.839589598239158
7104	MAP3K13	0.433173705972935	2.49963994426278	0.625440427402424	0.429032744419961	0.839589598239158
7105	CSNK1D	-0.15308317657005	6.67156254141114	0.625258538385282	0.429099866009306	0.839589598239158
7106	WDR13	-0.344307463194716	3.6116871876067	0.625216567334746	0.429115356628179	0.839589598239158
7107	SMC4	0.141507682415898	7.88576406274567	0.625046923903056	0.429177977009194	0.839589598239158
7108	RPL22L1	-0.361557489927578	3.97270956971251	0.624719934473745	0.429298717397512	0.839589598239158
7109	FAM219A	0.359157575592087	3.36187492136977	0.624638985550348	0.429328615602072	0.839589598239158
7110	LOC102723837	0.577227579363187	1.85132141842077	0.624593624753771	0.429345370831257	0.839589598239158
7111	MAGED4B	1.04791776115687	0.370161560923175	0.624015615521117	0.429558960655867	0.839589598239158
7112	ARHGAP11A	0.225415783085588	5.82211347361056	0.623662382179958	0.429689568897896	0.839589598239158
7113	BCL2L2	0.786144307445389	0.598647890108876	0.623658511523203	0.429691000408205	0.839589598239158
7114	ZDHHC7	-0.20823263582275	5.38479595674897	0.623602437939581	0.429711739277604	0.839589598239158
7115	SLC35A5	0.341033936437769	3.67210029403992	0.623439402011428	0.429772046874796	0.839589598239158
7116	TMEM69	-0.416262232537227	2.72980574881618	0.623066636632785	0.429909982285955	0.839589598239158
7117	IKZF5	-0.221434850396977	4.9503928704653	0.62300996212926	0.429930959575389	0.839589598239158
7118	DOK1	0.366053997542256	3.20912212985297	0.623000678947989	0.429934395765095	0.839589598239158
7119	FLJ22447	-0.710168750461833	0.530679720752072	0.622787513952645	0.430013310684159	0.839589598239158
7120	SNORA71C	-0.617759327241138	-0.0592835530438296	0.622523068489485	0.430111240394555	0.839589598239158
7121	FAM211A-AS1	-0.235059035764726	5.2445613575491	0.622323465741374	0.430185179838419	0.839589598239158
7122	CAMK4	0.185965420168114	6.05535986251328	0.62230567247849	0.43019177198393	0.839589598239158
7123	COPS7B	-0.28643849947766	4.07581499333126	0.622092994519249	0.430270577916597	0.839589598239158
7124	XRCC5	-0.115895474084415	8.01096429066791	0.621984600453715	0.430310750783595	0.839589598239158
7125	TMEM169	0.616995163679852	1.63662542264688	0.621568309400629	0.430465088821393	0.839589598239158
7126	GINM1	-0.370909685200678	3.33748364989099	0.621523431945747	0.430481731940499	0.839589598239158
7127	KIAA1024	0.715660625920582	1.00600368010541	0.621302321259847	0.430563746618567	0.839589598239158
7128	HHEX	0.79520906980594	0.36049379593437	0.621288806355253	0.430568760352765	0.839589598239158
7129	DSCR3	-0.219921546113024	5.12509339218455	0.621002130616631	0.430675131618028	0.839589598239158
7130	ZNF354B	0.343733753606981	3.77599623142339	0.620922488415772	0.430704689985672	0.839589598239158
7131	MRPL16	-0.29612813161741	4.37671042038197	0.620570750389589	0.430835270627059	0.839589598239158
7132	DDHD2	0.17269189037219	5.7799373771486	0.620506632766023	0.430859080374346	0.839589598239158
7133	TRMT2A	0.268300869000732	4.46929649115346	0.620366228117206	0.430911225876036	0.839589598239158
7134	TRIM28	-0.159159584498333	6.55571495279099	0.620339977868611	0.430920976132568	0.839589598239158
7135	TTC25	1.0101346348499	-0.0360148029455594	0.620308717190454	0.430932587873207	0.839589598239158
7136	VPS8	0.179991391036835	6.14792882048329	0.620138855738617	0.430995690989369	0.839589598239158
7137	C1orf27	0.268669887793673	4.58992907595549	0.619867905333081	0.431096377391656	0.839589598239158
7138	PTTG1	-0.390718330923952	3.11816093188983	0.619454623127638	0.431250023609212	0.839589598239158
7139	HUS1	0.264071011646356	4.7499098366447	0.61945240756944	0.431250847512518	0.839589598239158
7140	ZNF853	-0.593495725116581	1.66184118048172	0.619428083887527	0.431259892957401	0.839589598239158
7141	PPP2R3A	0.94396289023156	0.48176085518277	0.618693930867508	0.431533043816075	0.839589598239158
7142	SEC31A	-0.139397938712078	6.77501687444142	0.61869105400811	0.431534114703729	0.839589598239158
7143	ELAC2	-0.189079050311561	5.6419297192939	0.618671084069973	0.431541548462853	0.839589598239158
7144	SNX33	0.486886527591678	2.54454149056405	0.618316193299876	0.431673688057857	0.839589598239158
7145	ATXN3	0.212769972503304	5.48689930245665	0.618291080094792	0.431683041002844	0.839589598239158
7146	CHRNA5	0.768594579261168	1.40322035387862	0.61819814343049	0.431717656204442	0.839589598239158
7147	TMEM62	0.324433443077995	3.73337743733871	0.618160035785053	0.431731851000023	0.839589598239158
7148	DMTN	-0.346785161775801	3.57554369554818	0.61812876580575	0.43174349934807	0.839589598239158
7149	GCSH	0.755043803018039	0.833362175571986	0.618081790145737	0.431760999099297	0.839589598239158
7150	TRANK1	0.108803630406944	8.67194026418827	0.618078352354573	0.431762279815206	0.839589598239158
7151	GK	0.380935420918252	4.9446312632633	0.618029954811163	0.431780310464453	0.839589598239158
7152	CUL3	-0.116063256333821	6.83022070449838	0.617571507054876	0.431951163223241	0.839804379840487
7153	PAAF1	0.473905533891524	2.8236704239189	0.617202757864476	0.432088661878092	0.839808512079566
7154	ERLIN1	0.332754598388503	3.95092289201445	0.617065205612249	0.432139969170978	0.839808512079566
7155	KIAA1841	0.420106134794201	3.23820168688066	0.616982756981741	0.432170727124442	0.839808512079566
7156	SLC25A23	0.325332000048107	3.84296453240426	0.616434646344828	0.432375287579632	0.839808512079566
7157	BCORP1	0.817258971016742	3.0521760161201	0.616226187591423	0.43245312509317	0.839808512079566
7158	ZNF821	0.427553514923167	3.3227920856983	0.616158731469397	0.432478317447402	0.839808512079566
7159	PLAA	0.207416110195956	5.36239159569274	0.616026585233101	0.432527675614898	0.839808512079566
7160	CCDC41	0.316045509853166	4.51793995086197	0.615949374117434	0.432556518831079	0.839808512079566
7161	MRPL47	0.379739244570382	3.33815239022512	0.615936677367955	0.432561262146624	0.839808512079566
7162	ZNF818P	0.475902628570955	2.48488799352388	0.615843164943527	0.432596199422357	0.839808512079566
7163	LOC100507195	-0.81014793706608	-0.138602139229433	0.615748301492957	0.432631645836052	0.839808512079566
7164	ZNF891	0.493392990274146	2.57640142789816	0.615624150360219	0.432678042469472	0.839808512079566
7165	AGAP4	0.445264346904256	3.78550305868431	0.614976448917389	0.432920218205152	0.840161288784738
7166	TRMT11	0.368541763165741	3.53599356318245	0.614577175850542	0.433069609145944	0.840297711302374
7167	COL1A1	0.91821735228141	0.376852794862834	0.614465581552125	0.4331113769798	0.840297711302374
7168	SELM	0.591909616428755	1.83441551796078	0.613888565373173	0.433327441977538	0.840599620633046
7169	STX3	0.455912437664026	4.21499775160991	0.613520451136708	0.433465368818537	0.840749888885724
7170	LOC102723616	-0.564901178050906	1.45724551736174	0.613082671990384	0.433629484987042	0.84095090498533
7171	YY1AP1	0.142484107673678	6.51536857150078	0.612530309057689	0.433836691638599	0.841021203446876
7172	CEP41	-0.360770597191522	3.23698820549316	0.612065812909776	0.434011053669101	0.841021203446876
7173	PDGFB	-0.605081787241288	1.52209661001785	0.612012697661129	0.434030998805478	0.841021203446876
7174	MGC39372	0.46418479690669	2.50376069836528	0.61187618039105	0.434082268368888	0.841021203446876
7175	NOXRED1	0.811339371448981	0.123005776684348	0.61184924182119	0.434092386337056	0.841021203446876
7176	NUP210	0.0989934711422281	8.203336256501	0.611550772393613	0.434204513726715	0.841021203446876
7177	ZNF271	-0.272779759286044	4.60031677219621	0.611543578671501	0.434207216769742	0.841021203446876
7178	C12orf42	0.768291185871032	0.669289584331216	0.611531228558832	0.434211857387666	0.841021203446876
7179	EFCAB7	-0.472450346828671	2.43577850745944	0.611530549210784	0.434212112658356	0.841021203446876
7180	SRSF1	-0.112970534466611	7.22356410980181	0.611375000296846	0.434270567475625	0.841021203446876
7181	LIPC	0.904577535986427	0.519827904606819	0.611130300941952	0.434362549018334	0.841070530265841
7182	LOC101929346	0.630795935201634	1.15323678909514	0.61098545042492	0.434417011748959	0.841070530265841
7183	ZNF791	0.170547067417178	5.86794847857661	0.610711877146542	0.434519901668771	0.841110285101043
7184	SGK3	-0.411251536325671	3.83655285254478	0.610609207690885	0.434558524859108	0.841110285101043
7185	TPGS2	0.239129482956557	5.42796801299102	0.610005999007399	0.434785551419033	0.841111774942849
7186	ZFR	-0.100688654013368	7.40298743872201	0.609959303217863	0.434803133610192	0.841111774942849
7187	CNTNAP1	-0.760426817190559	0.741680148868521	0.60992657371466	0.434815457773629	0.841111774942849
7188	COQ4	-0.369983607987971	3.13046239529564	0.609912151727059	0.434820888484309	0.841111774942849
7189	FLNB	0.170102039023083	6.42216072391358	0.609803663221641	0.434861743981599	0.841111774942849
7190	PCOLCE	0.807241267215309	-0.140911403030717	0.60961347579898	0.434933380451693	0.841133331735855
7191	NIPBL	0.0888386722557003	8.82025922254463	0.608911539661108	0.435197929251624	0.841396293417784
7192	STRC	0.781376278235553	0.325183536794533	0.608814752537867	0.435234426057036	0.841396293417784
7193	ALDH9A1	-0.216618237659025	5.3359678315936	0.608681284369112	0.43528476232764	0.841396293417784
7194	WASH3P	-0.428014018172504	3.21399494140781	0.608533086689789	0.4353406640979	0.841396293417784
7195	UBE2F-SCLY	1.02982372881291	1.68243907290329	0.608450280036763	0.435371904433006	0.841396293417784
7196	FYTTD1	0.158754135896944	6.56569659117292	0.607982316153851	0.435548516712599	0.841451823912762
7197	CDKN1A	0.310125162625531	4.18463542680887	0.607839400073118	0.435602475856281	0.841451823912762
7198	KLRD1	0.876251230093407	1.76831295566167	0.607739992735603	0.435640013930272	0.841451823912762
7199	TARSL2	-0.204793580309277	6.02586044099347	0.607457304993687	0.435746789101643	0.841451823912762
7200	AVIL	0.63236095977273	1.82733082273302	0.607457253727176	0.435746808469354	0.841451823912762
7201	LOC150776	0.340906136058813	3.97793757261521	0.60726271748868	0.435820310772725	0.841451823912762
7202	VPS36	0.186980985202426	5.85810998372922	0.60725232360511	0.435824238462403	0.841451823912762
7203	MRPS24	-0.714826398762945	1.5301002171844	0.607030253769793	0.435908168167925	0.841464589391518
7204	TARS	-0.143836299433564	6.5126401249076	0.606804273524659	0.435993601115262	0.841464589391518
7205	TIMELESS	0.273613426512347	5.29716301599692	0.606754567868848	0.436012396013368	0.841464589391518
7206	CCDC22	-0.306227456035315	4.37790107258842	0.605718699253941	0.436404364453565	0.841668032105603
7207	CRK	0.215740228832957	4.91176951377857	0.605618401309727	0.436442345360561	0.841668032105603
7208	VCPKMT	-0.339015576559909	3.5353017058599	0.605612940273005	0.436444413495343	0.841668032105603
7209	DNAJC19	-0.397484335447298	2.93338043536489	0.605513916273566	0.436481917209686	0.841668032105603
7210	CAMK2N1	0.473696325482321	2.28947720877551	0.605415059232485	0.436519362602678	0.841668032105603
7211	LOC101928465	0.309434803654401	3.22644353757626	0.605330923138951	0.436551235813452	0.841668032105603
7212	SV2A	-0.593636596290591	1.53265987699394	0.605239790891318	0.4365857633838	0.841668032105603
7213	ZNF749	0.400805375854748	2.95035706811933	0.605196805774625	0.436602050742734	0.841668032105603
7214	POLR3D	0.232797672435166	5.06346286204929	0.604859874419731	0.436729748540295	0.841724287704749
7215	TVP23B	-0.369921939593809	4.41984090461686	0.604800387095253	0.436752300308505	0.841724287704749
7216	ATP6V1G2-DDX39B	1.3694369198467	2.60873865020844	0.604536012037158	0.436852546978296	0.841745395305686
7217	BEND3	0.586040814751761	1.92977668580177	0.604452228976498	0.436884323475091	0.841745395305686
7218	NAA30	-0.242903611374286	4.6600286006373	0.604205622698146	0.436977874628962	0.841808997882477
7219	OSBPL7	0.267395316354357	4.63987041351562	0.60368221184936	0.437176534312959	0.842006911606284
7220	RP11-143J12.2	-0.537696785457263	1.71635908910241	0.603615883626048	0.437201718935445	0.842006911606284
7221	PTPLAD2	0.228824885748133	5.20707451271394	0.602743424650129	0.437533195618567	0.842210074282778
7222	EMC4	-0.293636362241581	4.28678915017185	0.602639280307102	0.437572789265558	0.842210074282778
7223	TRAF3	-0.148770766898307	6.59788714159519	0.602480521064422	0.437633156982637	0.842210074282778
7224	LACC1	-0.423302490370727	3.09296827019658	0.601911299932425	0.43784970639896	0.842210074282778
7225	FIP1L1	0.128718327999111	6.64385396890659	0.601706385828493	0.437927702251086	0.842210074282778
7226	HIST1H3I	-0.335046251370775	4.96691602798166	0.60169394224593	0.43793243930038	0.842210074282778
7227	TMCO6	0.443084535414578	2.68304158759969	0.601627315253694	0.437957804339249	0.842210074282778
7228	TAF1	0.107692162248788	7.50440906641623	0.601534345762019	0.437993201783847	0.842210074282778
7229	FAM213A	0.742350710270572	1.22419682109463	0.601461603587808	0.438020900882271	0.842210074282778
7230	SOCS5	0.313735636340472	4.03304849011622	0.601274863739206	0.438092020821313	0.842210074282778
7231	CIB1	-0.222644685236009	4.93332071164916	0.601242873231399	0.438104206192074	0.842210074282778
7232	GALC	0.321095927202008	4.25281222300667	0.601172696713661	0.438130938654843	0.842210074282778
7233	LAMTOR5	0.405530523647513	2.85301600799636	0.60088083942432	0.438242143165532	0.842210074282778
7234	MEMO1	0.290333794391267	4.37521217705431	0.600798200377568	0.438273638445695	0.842210074282778
7235	IFIH1	-0.209318794975339	6.29456111808068	0.600791783915213	0.438276084024092	0.842210074282778
7236	DSE	-0.292348452762991	5.18252053799026	0.600791189711856	0.438276310500552	0.842210074282778
7237	CYP2D6	-0.753208542919324	0.912223749406335	0.6005110758896	0.438383093895326	0.8422988697823
7238	LOC102724770	1.04904452099699	0.655316554656896	0.599885233035792	0.438621818226213	0.842524160184453
7239	C1RL	0.303406230927609	4.47647075266891	0.599744094745887	0.438675682186242	0.842524160184453
7240	ARFGAP2	0.189380115813849	5.46140401494447	0.599640819272025	0.438715102620772	0.842524160184453
7241	MAPK6	-0.193423656497814	5.85463695045859	0.5995684890988	0.438742714411767	0.842524160184453
7242	FGD5	0.80433953306209	1.5753993666858	0.599189773792688	0.438887331162064	0.842659197072014
7243	PURB	-0.175033351102293	6.01966701230929	0.599066980364682	0.438934236921438	0.842659197072014
7244	TMPRSS13	0.704232390465897	0.817783863096033	0.598746479612998	0.439056700961743	0.842745749350455
7245	MEX3B	0.737073916964085	0.985383416261223	0.598631792031938	0.439100536069331	0.842745749350455
7246	FOXN3	0.124989297058107	7.02908171685633	0.597797309281077	0.439419688638322	0.843116382885431
7247	ZGLP1	0.688756828932029	0.52158136310184	0.59769208835516	0.439459956234706	0.843116382885431
7248	PPP1R13B	0.312456555923352	3.8516234726048	0.597533689572259	0.439520585448944	0.843116382885431
7249	KDM4C	0.18860909923744	6.75737496209968	0.597492938556996	0.439536185511434	0.843116382885431
7250	ENOSF1	-0.251756763224732	4.65790273293058	0.597163667320189	0.43966226636128	0.843225187802497
7251	PIGO	0.294048003934925	4.15970475550563	0.596919181418571	0.439755918081557	0.843225187802497
7252	WDR7	0.118632998402238	6.71160660407591	0.596168972024145	0.440043481360725	0.843225187802497
7253	RALGPS1	0.392311263057708	3.42841715211712	0.596115111584226	0.440064137753708	0.843225187802497
7254	RNFT1	-0.376971133479986	3.02223580733902	0.595690351952584	0.440227092490651	0.843225187802497
7255	SCARNA1	-0.431409564458205	1.57187821681502	0.595579962757682	0.440269457366632	0.843225187802497
7256	SNRPA1	0.286166856079085	4.33624676763198	0.595322714469461	0.440368207754468	0.843225187802497
7257	POLR3K	-0.364046389057545	3.32544287658051	0.595250432482914	0.440395960903345	0.843225187802497
7258	AQP3	-0.227728744901813	5.15970577817486	0.595233616032715	0.440402418076545	0.843225187802497
7259	CLCF1	0.717870219405623	0.740198623788269	0.595198844627049	0.440415770047194	0.843225187802497
7260	C19orf35	0.697590195762338	0.484257725066631	0.594928510490021	0.440519597644483	0.843225187802497
7261	PRMT6	-0.354130398078971	3.23719502849923	0.59489426743346	0.440532752106182	0.843225187802497
7262	HCFC2	-0.238042136631637	5.00076989408902	0.594873360819747	0.440540783673533	0.843225187802497
7263	DNAJC25-GNG10	-1.42392531850337	0.959749112560573	0.594696872043194	0.440608593271097	0.843225187802497
7264	LOC100129917	0.339350109025735	4.1329062182179	0.594651422738735	0.44062605816403	0.843225187802497
7265	RSPH1	1.32876658146386	0.846978463905438	0.594619310265088	0.440638398728627	0.843225187802497
7266	ITPKB	0.116526347936912	7.77570618692829	0.594126111729423	0.440827997724639	0.843225187802497
7267	KDSR	-0.178882814771776	5.9081263700334	0.594085068067017	0.44084378168435	0.843225187802497
7268	RNASEH1	-0.269619582060239	4.57098860638063	0.594051865835752	0.440856550739339	0.843225187802497
7269	HYI	0.474575515197004	2.23416272465769	0.593862029347434	0.44092956978687	0.843225187802497
7270	KIAA0408	-1.50402021953489	1.7175979584259	0.593318905612264	0.441138580657439	0.843225187802497
7271	PHC3	0.106280539997726	8.4050671294735	0.593117131075132	0.441216268597325	0.843225187802497
7272	KCTD15	-0.526605599553234	1.48404858698733	0.593074635142045	0.441232633214348	0.843225187802497
7273	INTS7	0.253860460026949	4.89150931591918	0.593031486823008	0.441249250012152	0.843225187802497
7274	EDEM1	-0.134937898452234	7.54594795959442	0.592983433270035	0.441267756992239	0.843225187802497
7275	DYSF	0.767191119524874	2.83662473358769	0.592964172132412	0.441275175415722	0.843225187802497
7276	PPP2R1A	-0.165356225321073	5.87650244908155	0.592962964269645	0.441275640630232	0.843225187802497
7277	FARSB	-0.285267279729729	4.22000888324891	0.592923397536595	0.441290880376754	0.843225187802497
7278	PRKDC	-0.08667135678949	8.76887638595727	0.592309796046678	0.441527322325042	0.843359216072697
7279	C2orf76	0.602354389479393	1.22560003745515	0.592145666991428	0.441590600005243	0.843359216072697
7280	ZNF672	-0.231137661505426	4.74860259240779	0.591765789724946	0.441737109986079	0.843359216072697
7281	SLC16A10	-0.788982848652333	1.26898210208456	0.591695716459412	0.441764143820666	0.843359216072697
7282	TSPAN2	-0.439977826935749	2.98671686781087	0.591596851305354	0.441802289722353	0.843359216072697
7283	PHACTR1	0.824098130220802	3.46741678697208	0.591326940369356	0.441906457367639	0.843359216072697
7284	SEC63	-0.167592032561715	6.35788757573286	0.591263095209513	0.441931102880108	0.843359216072697
7285	C10orf32-ASMT	0.879819068379599	0.0351694896116006	0.591206653593488	0.441952892239518	0.843359216072697
7286	CCNH	-0.208968301896094	5.12290946276024	0.591100054236762	0.44199404957508	0.843359216072697
7287	ADCK2	-0.352379769916306	3.46962799922385	0.590369046176988	0.442276446327995	0.843359216072697
7288	NCF4	0.244039403751809	5.03609718790995	0.590357404521711	0.442280945881362	0.843359216072697
7289	ATF6B	0.149506546187842	6.3480508271135	0.590344511716182	0.4422859290924	0.843359216072697
7290	GBGT1	0.531619591237929	2.04077376985164	0.590247819379016	0.442323304501875	0.843359216072697
7291	RAP1B	-0.109031529795028	7.68182972386672	0.590074238375692	0.442390412635246	0.843359216072697
7292	SAMD1	-0.189261784237941	5.81457244842868	0.589589519659341	0.442577892824459	0.843359216072697
7293	SCARNA12	-0.344323148916654	3.96122070831001	0.589563594463812	0.442587923659315	0.843359216072697
7294	MANEAL	0.602227362442855	1.34673271514395	0.589233308102536	0.442715746942989	0.843359216072697
7295	POM121	0.145470297151028	7.1385235791755	0.589193190439602	0.442731276655199	0.843359216072697
7296	COX20	-0.247245295976642	4.54839246682656	0.588979317953658	0.442814081755341	0.843359216072697
7297	ZNF7	0.283675064112166	4.08763855841515	0.588778982351926	0.442891667446142	0.843359216072697
7298	ATP5I	-0.265575149160865	4.3987714147396	0.58867739762357	0.442931017050684	0.843359216072697
7299	ANKRD16	0.617555114662822	1.46914417152467	0.588165834374038	0.443129256909197	0.843359216072697
7300	IQSEC2	-0.563373726615404	1.75831584111938	0.588052799685244	0.44317307833098	0.843359216072697
7301	SND1-IT1	0.403192890179402	3.15154706192494	0.588034406613076	0.443180209611653	0.843359216072697
7302	CCM2	0.17826926047343	5.73503008519426	0.587960769626562	0.443208761592734	0.843359216072697
7303	TULP4	0.115962214657019	7.11961654248796	0.587889659319501	0.443236336574806	0.843359216072697
7304	KIFC3	-0.552832347627276	2.54080752936551	0.587389255224423	0.443430456973425	0.843359216072697
7305	EPC1	-0.155168288506719	6.68071971439668	0.587174817996754	0.443513683202967	0.843359216072697
7306	POLR2E	-0.250477866171664	4.72343746035858	0.58707927547681	0.443550772422634	0.843359216072697
7307	ZBTB11-AS1	0.4632949670454	1.94809879314006	0.586779881772628	0.443667026875818	0.843359216072697
7308	MLLT3	0.167879670150771	6.01587961502167	0.5867101221383	0.443694121273677	0.843359216072697
7309	DIRC2	0.410253837067936	2.88322102214563	0.586390055269334	0.443818466898075	0.843359216072697
7310	HMCN1	0.993354713704096	0.501038083708907	0.586388192627936	0.443819190689749	0.843359216072697
7311	CENPW	-0.607733415911706	1.70290551516559	0.586081663861563	0.443938327554366	0.843359216072697
7312	CREBBP	0.0849504996210783	8.68057114141612	0.586047104252728	0.443951762748783	0.843359216072697
7313	STRADA	0.295772005920056	3.97384656868501	0.585681562196072	0.444093907252488	0.843359216072697
7314	FDX1	0.289394908608467	4.29163450237567	0.585592745057198	0.44412845526295	0.843359216072697
7315	ZNF816-ZNF321P	0.80396969942856	0.850176370303371	0.58558645269882	0.444130903016408	0.843359216072697
7316	CACNA1H	0.476847601674839	2.45104807725226	0.585405851423559	0.444201166549493	0.843359216072697
7317	KLF6	0.116916949559399	8.46032919281754	0.58538800386799	0.444208111133912	0.843359216072697
7318	LOC101927929	0.642673773395211	0.676126119262852	0.585351690642966	0.444222241332501	0.843359216072697
7319	ZFP36L2	-0.104248668334	8.96539039766531	0.585321756803125	0.444233889707827	0.843359216072697
7320	MYRF	-0.680699155161848	0.915041473873063	0.585309706761748	0.444238578962386	0.843359216072697
7321	FAM41C	0.77085870738101	0.797294635086093	0.585294187924887	0.444244618205962	0.843359216072697
7322	LINC00264	0.743340637687333	0.108955968873791	0.585112738944119	0.444315239527369	0.843359216072697
7323	GNPAT	-0.221104512069956	4.96132557923663	0.585077916568594	0.444328794645582	0.843359216072697
7324	VEZT	0.195825672533506	5.61028288956708	0.584978711901584	0.444367415016719	0.843359216072697
7325	TJP2	-0.345716744761066	4.25796889693406	0.584466059379878	0.444567073361481	0.843359216072697
7326	MRI1	0.305939684569487	4.55333945161303	0.584293953806196	0.444634132940433	0.843359216072697
7327	HNRNPD	-0.0970044500550826	8.04464626019908	0.584237403953438	0.444656170559741	0.843359216072697
7328	TMCC2	0.586016941821953	1.96031934977782	0.584182975782909	0.444677382949978	0.843359216072697
7329	NUP62	-0.137497313717488	6.25026985639515	0.584029600278029	0.44473716668756	0.843359216072697
7330	XYLT2	0.223061465804573	4.79632799740979	0.583965933127246	0.444761986950843	0.843359216072697
7331	AP5S1	-0.431494745692126	2.10106001552246	0.583923605020061	0.444778489499902	0.843359216072697
7332	N4BP2L1	0.294206107540623	4.38793316830267	0.583913187532204	0.444782551133296	0.843359216072697
7333	BET1L	-0.231290877151709	4.81768375285787	0.583613715446631	0.444899335670737	0.843359216072697
7334	APOBR	0.212360330954601	5.36216694115916	0.583559271326834	0.444920572233918	0.843359216072697
7335	RLIM	-0.132521678818276	6.95191841313774	0.583430904548379	0.444970649401678	0.843359216072697
7336	PIAS1	0.151717084763483	6.33073635615219	0.583369538768892	0.444994591889642	0.843359216072697
7337	FBXL19	0.301064492842587	4.30652860081433	0.583334723870792	0.445008176165554	0.843359216072697
7338	MAST4	-0.143829959120714	7.03596765611815	0.582984911782489	0.4451447034792	0.843359216072697
7339	NXT1	-0.441578915576753	2.68659950569697	0.582923779742714	0.445168569210858	0.843359216072697
7340	RHOA	-0.102730395937397	8.03056230029781	0.582889206620933	0.445182067312017	0.843359216072697
7341	C10orf128	-0.291321139360852	4.42753151609942	0.582686442070639	0.445261243774493	0.843368799402579
7342	JAKMIP3	0.726556166456438	0.518526453568167	0.58229280432532	0.445415015575045	0.843368799402579
7343	COLGALT1	0.215506936536922	5.14291279681963	0.582263223455186	0.445426574454923	0.843368799402579
7344	APIP	-0.383588265276983	3.21073943149508	0.582255135798221	0.4454297348301	0.843368799402579
7345	GALT	0.304867687922519	3.41400860888386	0.581985930075263	0.445534950889311	0.84345316434525
7346	CCL3L3	0.935261901118107	1.72061384138209	0.581324853518637	0.445793488723175	0.843818819339274
7347	ZNF580	0.311533503040374	3.81914919451532	0.581181791341322	0.44584946894539	0.843818819339274
7348	CMTM1	0.312904139609635	4.19970707906956	0.580555133214347	0.446094808675465	0.844132811585924
7349	TOR1A	-0.241510140987603	4.97787383363736	0.580447962083667	0.446136787655157	0.844132811585924
7350	AZI2	-0.233961801990001	5.11192271715178	0.57986769569203	0.446364184666859	0.844314156271206
7351	PCGF5	-0.198415724667658	6.68980057246689	0.579719743242379	0.446422193598558	0.844314156271206
7352	ABCB9	0.732567900586797	0.556316125176355	0.579484467223963	0.446514464285956	0.844314156271206
7353	ZFP91-CNTF	-0.419569387884207	4.82933971550667	0.579357216622071	0.446564381830991	0.844314156271206
7354	LINC00940	-0.721963158600161	-0.0728623455531787	0.57900900547854	0.446701021493072	0.844314156271206
7355	CREBRF	-0.140652191362503	7.07130691626983	0.578869214116594	0.446755894521347	0.844314156271206
7356	LCT	-0.424713791542342	1.14700842466455	0.578763215024708	0.446797509868588	0.844314156271206
7357	CD46	0.111103509543305	6.86358865303919	0.578747832049416	0.446803549739668	0.844314156271206
7358	LCP2	0.0808877944831874	9.0417051956346	0.578625533361844	0.446851572807749	0.844314156271206
7359	ZC2HC1A	0.382817811958379	3.28636264593576	0.578534331249415	0.44688739038818	0.844314156271206
7360	QTRTD1	0.313383564605085	3.94985416240165	0.57847621806593	0.446910215359856	0.844314156271206
7361	TPRG1L	-0.295048512479276	4.1319777931484	0.57825488256961	0.446997165331692	0.844314156271206
7362	AIMP2	-0.40869294440286	2.61384640655555	0.578172921115055	0.447029369931398	0.844314156271206
7363	ADAMTSL5	0.554111294844578	1.27871807499571	0.577669386364192	0.447227299760561	0.844314156271206
7364	CYP1B1	1.12933713226698	0.723206644434529	0.577392283666313	0.447336281568648	0.844314156271206
7365	MRTO4	-0.317235473918473	3.48732977266616	0.577332436433409	0.447359824322608	0.844314156271206
7366	CWF19L1	-0.280565660211578	3.98004892713613	0.577293918028829	0.447374977742506	0.844314156271206
7367	RCL1	0.334578915193607	3.73131644395851	0.577242676488055	0.447395137772516	0.844314156271206
7368	ADCK1	-0.548636264090017	0.937934859028046	0.576966306514933	0.447503894730499	0.844314156271206
7369	SREK1IP1	0.190035287724595	5.47778624351174	0.576847061719263	0.44755083256186	0.844314156271206
7370	MAP2K3	-0.215042956138386	5.40236937678184	0.576829642192365	0.447557689977937	0.844314156271206
7371	EXOSC5	-0.520492770604503	1.7144176430845	0.576729811128274	0.447596992882514	0.844314156271206
7372	RP11-861A13.4	-0.432782178264822	2.42244243090126	0.576648025871066	0.447629195255759	0.844314156271206
7373	ZFHX3	0.267496479411698	4.89346902303201	0.575907747743116	0.447920838477183	0.844671017986986
7374	BOLA1	-0.555634627482746	1.33503860681443	0.57585943061784	0.447939883972387	0.844671017986986
7375	TLE3	0.116688767111652	7.59078804340373	0.575660810183223	0.448018188790345	0.84470412408539
7376	HEXA-AS1	-0.727512349540971	0.520654172646839	0.575305609588554	0.448158277404129	0.844837968979741
7377	ZNF227	0.255925506729452	4.81561589540683	0.575172750018083	0.448210693790978	0.844837968979741
7378	LOC100129361	0.273612570987013	4.42424528836518	0.574960917865241	0.448294286540771	0.844881004926731
7379	HN1	-0.20064940930149	5.15676019491008	0.574518775812578	0.448468841854926	0.84508222547383
7380	MAP7	0.659343730744949	1.12901809582131	0.574382649453696	0.448522605105852	0.84508222547383
7381	CDK17	-0.175367842401153	6.25901297106203	0.573910175886624	0.448709286896879	0.845319419360669
7382	AKT2	-0.170065986885821	5.79912379256265	0.573577988200213	0.448840611938949	0.845452277026698
7383	PRR3	-0.335529817940944	2.9837365826077	0.57333686171998	0.448935974891388	0.845517368395605
7384	POLR2A	-0.0780007569531862	8.85603652613502	0.572642934785918	0.449210591741725	0.845902241296894
7385	LOC729603	0.382891724747484	3.14497988374917	0.572513115670063	0.449261995827225	0.845902241296894
7386	MMADHC	-0.270703558515895	4.42928627144792	0.5718816692264	0.449512158546961	0.846258673787638
7387	ANKRD37	-0.588021598789341	1.48964399276189	0.571611285839694	0.449619343828968	0.846345874636767
7388	LOC102724343	0.662268436727555	1.00588781286344	0.570863202937957	0.449916106300783	0.846493318124543
7389	NUP54	-0.23205051286674	4.94192949228596	0.570722117855411	0.449972108608331	0.846493318124543
7390	TRIM8	0.15123879912165	6.18301525278775	0.570641278984624	0.450004201686636	0.846493318124543
7391	PDCD4	-0.109015354776206	8.57460819753949	0.57053814536502	0.450045150976661	0.846493318124543
7392	PDXK	-0.168408450924631	5.90256501642858	0.569956833925403	0.450276069938451	0.846493318124543
7393	SP1	-0.0899137210779074	7.82018651247385	0.569928737620316	0.450287235540421	0.846493318124543
7394	ERAP1	0.133516857422837	7.13163386641443	0.569783944306067	0.450344783926878	0.846493318124543
7395	HBP1	-0.210128432050321	5.59283016687654	0.569668758208962	0.45039057306521	0.846493318124543
7396	RCBTB1	0.228142529300542	5.20461846653612	0.569383580970424	0.450503968886677	0.846493318124543
7397	BAG6	-0.113100736534385	6.54248802738872	0.569378590689951	0.450505953582571	0.846493318124543
7398	ARFRP1	-0.238135051483397	4.68292609228068	0.56933684696952	0.450522556108033	0.846493318124543
7399	BTG3	-0.310439865323641	3.74004793038045	0.569313256795908	0.450531938934657	0.846493318124543
7400	POLE4	-0.385208299577137	2.92541068482286	0.569163486676359	0.450591516070112	0.846493318124543
7401	ENSA	0.146864806730386	6.45984553152533	0.569036433853967	0.450642066123667	0.846493318124543
7402	MTPAP	0.256267459401226	4.49908732653117	0.568836787946054	0.450721516420716	0.846493318124543
7403	CENPC	0.143928548608389	6.57074740347809	0.568706918585519	0.450773210461619	0.846493318124543
7404	ZNF383	-0.399446970702847	2.95245138748188	0.568644125967893	0.450798208162419	0.846493318124543
7405	RAP1A	-0.129768711850799	6.50736790209144	0.5686160833082	0.450809372626607	0.846493318124543
7406	ZNF462	0.618414763296588	2.38860168376575	0.568447074468935	0.450876668297438	0.846493318124543
7407	PROSC	-0.207039440218172	5.32078327001176	0.568228810515848	0.450963599511308	0.846493318124543
7408	PDZD2	-0.776688681349866	0.716111477031743	0.568141153849865	0.450998519197965	0.846493318124543
7409	IQGAP1	-0.0830253463233759	10.0258217235451	0.568044658847001	0.451036964687864	0.846493318124543
7410	MGME1	0.306587635006073	4.11714759035851	0.567831750788315	0.451121809523426	0.846538294389101
7411	LOC101928433	0.374338328398318	3.17953954365279	0.567003647493351	0.451452049765846	0.846975350169717
7412	LPAR3	-0.677655470336476	1.10480249142921	0.566893244384474	0.45149610609358	0.846975350169717
7413	AGAP2	0.118423035330368	7.20936423070529	0.566789648650683	0.451537452053801	0.846975350169717
7414	ZFYVE9	0.516443387682457	2.47021589683735	0.566409716466495	0.451689136984684	0.847030934362066
7415	ZNF140	0.303905021681501	3.88115078829316	0.566174282726848	0.451783172045986	0.847030934362066
7416	CCDC12	-0.211902195357403	5.05949586412976	0.566038240300031	0.451837522984223	0.847030934362066
7417	LOC100506036	0.775915979319619	0.123389914361435	0.565983828575284	0.451859264127346	0.847030934362066
7418	SLC43A2	0.527553120555438	3.06577244704444	0.565800319518615	0.451932600404984	0.847030934362066
7419	CAPN2	-0.0975778697188674	7.74448185819129	0.565783431574445	0.451939350320735	0.847030934362066
7420	MICA	0.36848205309429	3.32983336894012	0.565647981332859	0.451993493920642	0.847030934362066
7421	ZNF267	0.159138312947554	7.17327887606036	0.565208427963114	0.452169266766058	0.847246146662449
7422	TMEM14A	-0.461678816141964	2.38543979122858	0.564919348841954	0.452284924839986	0.847336885269757
7423	LOC102724132	0.764620192421611	1.11157734851902	0.56456018972338	0.452428685845673	0.847336885269757
7424	SLC10A3	-0.289303408332179	3.93684034148556	0.564535230495238	0.452438678961332	0.847336885269757
7425	POLR2G	-0.35135421149084	3.47910482611811	0.564031663175285	0.452640369892442	0.847336885269757
7426	TOPORS	0.201544606034695	5.82325695223979	0.563984232613052	0.452659374239675	0.847336885269757
7427	NT5C	0.328370972234722	3.96410527356336	0.563949730586899	0.452673199201883	0.847336885269757
7428	CTAGE8	0.539372842758048	3.53388664456218	0.563769504513061	0.452745426543942	0.847336885269757
7429	GPT2	0.616361972260361	1.52648899965283	0.563606619028803	0.452810720010225	0.847336885269757
7430	HMGCR	-0.23273450438227	5.41719069582612	0.56360503711079	0.452811354202356	0.847336885269757
7431	GOT2	-0.243231195144086	4.92278521889072	0.563432956981785	0.452880349567048	0.847336885269757
7432	DTWD1	0.398325922066059	3.18539296003204	0.563383824249996	0.452900052312423	0.847336885269757
7433	FAM208A	0.111431851587196	7.6424270255215	0.56317116029642	0.452985348299602	0.847336885269757
7434	CAND1	-0.14099198743173	6.75543937167718	0.563098020721554	0.4530146891889	0.847336885269757
7435	KIF22	0.218207621753831	5.4306725148212	0.562951034577452	0.453073663596102	0.847336885269757
7436	FLJ45825	-0.571767435096394	1.66717271978926	0.562663771433137	0.45318895528614	0.847336885269757
7437	RNA5S17	-1.27822933026394	4.24194163099265	0.562654456876814	0.453192694408571	0.847336885269757
7438	LINC01132	-0.700530615390563	1.24229796369337	0.562412266922721	0.453289933184892	0.84740474871416
7439	LINC00886	0.823814506174124	-0.167357808101114	0.562121991030878	0.453406521475856	0.847508762081164
7440	MRPL46	-0.376301653399736	3.21875645612513	0.561391379122767	0.453700177427493	0.847866455373131
7441	NUDT14	0.371606783089199	3.21208910473808	0.56124292943511	0.453759880506157	0.847866455373131
7442	RNU1-28P	2.07494474375438	4.49637446812639	0.561063292070806	0.453832143043211	0.847866455373131
7443	SREK1	0.141132601294645	7.15625210910536	0.561036649969964	0.453842861871364	0.847866455373131
7444	RPS28	-0.230144973308298	5.34615792909812	0.560887785953554	0.453902761150492	0.847866455373131
7445	TMEM134	0.399154296763575	3.04789737829866	0.560365187089047	0.454113140566056	0.848145496248624
7446	XRCC2	0.585194430738978	1.82334889396126	0.560066893079266	0.454233291587297	0.848255965554844
7447	NSUN2	0.176297393530295	5.87560621187116	0.559862287449903	0.454315734361731	0.848295996548928
7448	MAPK8IP1	0.781996945594809	0.392796752448911	0.559676305579401	0.454390693361739	0.848322045004696
7449	YOD1	-0.28464033814892	4.29370420875151	0.559321555653497	0.454533727303704	0.848443210320491
7450	SEC61A1	-0.138013182914922	6.53682239082225	0.558976557149549	0.454672897362977	0.848443210320491
7451	NFIX	-0.645266650737259	1.06281845928009	0.558818125157487	0.454736830190615	0.848443210320491
7452	ZMIZ1	0.156889541989177	6.44359924590346	0.558767847595391	0.454757121891345	0.848443210320491
7453	PREPL	0.237372286103161	5.18801153621637	0.558527507378187	0.454854141321225	0.848443210320491
7454	KDM1B	-0.266633298333335	4.7178540458508	0.558297711276197	0.454946934779623	0.848443210320491
7455	ALG3	0.278091198160678	3.96723780028837	0.558225665944491	0.454976033374193	0.848443210320491
7456	CCHCR1	-0.341360515751849	3.39491602100429	0.558213427081199	0.454980976854352	0.848443210320491
7457	FBRS	-0.136632842127138	6.23021745712906	0.557880637859199	0.455115428322976	0.848443210320491
7458	TXLNB	0.534855177181193	2.12613332091378	0.557643788501224	0.455211156813573	0.848443210320491
7459	MED25	-0.231415283770884	4.87240487602747	0.557630531726545	0.455216515800732	0.848443210320491
7460	AOAH-IT1	-0.64719056567216	0.152554834089896	0.557545279477921	0.455250980981547	0.848443210320491
7461	NUDT6	0.642877277864982	0.675735797159396	0.55748153241808	0.455276754877422	0.848443210320491
7462	BLCAP	0.269597162161767	4.36013807616796	0.557084959156953	0.455437146984235	0.848443210320491
7463	KEAP1	0.216979662670995	4.89548987365205	0.557065869813897	0.455444869817584	0.848443210320491
7464	DNAJA4	0.202671579147199	5.22484916609506	0.556996587876966	0.455472900425758	0.848443210320491
7465	TFEC	0.719835513708526	2.37126585432461	0.556876772371595	0.455521382692465	0.848443210320491
7466	UBE2Q2P2	0.987259319503667	0.398653331302577	0.55679641762363	0.455553902067802	0.848443210320491
7467	GRIP1	0.899600937888045	0.109895184028632	0.556635480883244	0.455619043770217	0.848450891070693
7468	IFI16	-0.100230756238123	8.88772978204643	0.556338775872817	0.455739178270296	0.848465374545765
7469	GSTZ1	-0.565898920794533	0.81399304506917	0.55631487236198	0.455748858862446	0.848465374545765
7470	PPP1R3F	0.347158112851191	3.27799966962939	0.556115153779331	0.45582975478549	0.848481396116432
7471	ZNF584	-0.453899033138847	2.09765461834829	0.555992357657544	0.455879504522536	0.848481396116432
7472	PEX5	-0.328618982689128	3.44184396966801	0.555431660154881	0.456106774719044	0.848732504290356
7473	ZNF331	-0.269203094382501	4.82228204797267	0.555358362508855	0.456136497990783	0.848732504290356
7474	BCAT1	-0.401602014722767	4.25891094791803	0.554907325805289	0.456319467168602	0.848871588191475
7475	KBTBD2	-0.147728906904272	6.27620002022322	0.554715973125752	0.456397126922802	0.848871588191475
7476	PREP	-0.20568055994532	5.52468372089079	0.554528046269866	0.456473416591113	0.848871588191475
7477	PIAS3	0.265285904490942	4.5382341077584	0.554506652745914	0.456482102652846	0.848871588191475
7478	CCDC142	0.301000664526255	3.88053694851924	0.554329023305115	0.456554232683228	0.848871588191475
7479	SULT1B1	-0.561962980131063	1.41864730812601	0.553981613183169	0.456695357532195	0.848871588191475
7480	TATDN3	0.366961384109826	3.00762262589997	0.5531761186175	0.457022830042263	0.848871588191475
7481	SNORD15B	-0.221572017318518	5.52670664259036	0.553148250833942	0.457034166271276	0.848871588191475
7482	JUP	0.869916532234187	0.376138601128861	0.553135428267041	0.457039382463175	0.848871588191475
7483	ASAP1	0.165286732697056	6.4155311019975	0.553114527694476	0.457047884971215	0.848871588191475
7484	TPM3	-0.0886526433724113	9.33483254000003	0.553060031350711	0.457070055661749	0.848871588191475
7485	PNP	-0.167201757696586	5.65335254043464	0.552914693904938	0.457129191438722	0.848871588191475
7486	SCYL2	0.172356512499586	5.90356557340171	0.552874175073015	0.457145680137068	0.848871588191475
7487	MCU	-0.31026668644843	3.5831293468201	0.552789457289663	0.457180158150296	0.848871588191475
7488	C10orf12	0.165289812723504	6.08646636378574	0.552616759348069	0.457250454588464	0.848871588191475
7489	RSAD2	-0.352399598626438	6.37132301312581	0.552443360608407	0.45732105344565	0.848871588191475
7490	SRM	-0.244346934052726	4.47896088682006	0.551920998169123	0.457533835988644	0.848871588191475
7491	JADE1	0.161383012312275	6.45450541408525	0.551859596183817	0.457558858139883	0.848871588191475
7492	SFMBT1	0.189240425585624	5.65139259588821	0.55175816845815	0.457600196061176	0.848871588191475
7493	LOC100506282	0.626239906311955	1.31607289703172	0.551743135662775	0.457606323334482	0.848871588191475
7494	VPS37C	-0.393819115618648	2.60087383455301	0.551641107783951	0.457647912682394	0.848871588191475
7495	EIF2B2	-0.32238276577332	3.25341720773606	0.551493485776575	0.457708098006415	0.848871588191475
7496	SARS	0.127363435052617	6.83461681277608	0.551442064639332	0.457729065280275	0.848871588191475
7497	RELL2	0.46558306404276	2.7014165443546	0.551394081134731	0.457748632207033	0.848871588191475
7498	CARKD	0.320214647011403	4.10915659796345	0.551349562669429	0.457766787325899	0.848871588191475
7499	CHTOP	0.17052755575671	5.35955277841402	0.551271824288492	0.45779849261761	0.848871588191475
7500	HCG26	0.345166613140512	3.2601367958096	0.550857377922995	0.45796758147826	0.849068026383807
7501	IPO13	0.259956096706714	4.09331537008504	0.550504246594954	0.458111732435447	0.849068026383807
7502	FABP4	0.82516266295116	2.63780630694752	0.550276745128158	0.458204638278744	0.849068026383807
7503	MTX2	-0.39304989043419	2.53285593116443	0.550236791930246	0.458220957227428	0.849068026383807
7504	MSI2	0.138919691163251	6.68972809087652	0.550226121383673	0.458225315784941	0.849068026383807
7505	RIC8A	-0.184752163976298	5.78714239780917	0.550114766001798	0.458270804603414	0.849068026383807
7506	PEX3	0.324207402683301	3.44813487582604	0.549789583798145	0.458403682817727	0.849201067090394
7507	C19orf24	0.382033563545237	3.13662445969031	0.549467969855357	0.458535162860592	0.849232971962562
7508	STEAP3	0.772876532814765	0.595914257514503	0.549310293591191	0.458599644789886	0.849232971962562
7509	CAPRIN1	-0.10376760115106	7.87354424822609	0.549299334549502	0.458604127038251	0.849232971962562
7510	MAPRE3	0.623645248492412	1.06026181362465	0.5491114589055	0.458680978957143	0.849262185406002
7511	FAR1	0.161721571880668	5.73031211001456	0.548272289949153	0.459024496033442	0.849663319677362
7512	RALGAPA1	-0.10914950087589	7.02512306424558	0.548031888387015	0.459122980356577	0.849663319677362
7513	GSTP1	-0.393248043105422	3.48329318687106	0.547632598976008	0.459286629529319	0.849663319677362
7514	HAUS8	-0.352940245477841	2.89210108504569	0.54760658720943	0.459297293681676	0.849663319677362
7515	SLC9A3R1	-0.125695582056155	6.86242083779227	0.54758905863676	0.459304480164741	0.849663319677362
7516	RNF7	0.257759127339971	4.76434852143078	0.547131403208851	0.459492175860422	0.849663319677362
7517	IRS1	-0.371402973380903	3.54152399298607	0.546811501714728	0.459623447427341	0.849663319677362
7518	DUS4L	0.569035576152107	1.70067143831543	0.546655102094149	0.459687647625803	0.849663319677362
7519	R3HCC1L	-0.195005652910001	5.80436471749976	0.546647900588766	0.459690604100848	0.849663319677362
7520	PLEKHM1	0.163120364173396	5.68775593784044	0.546420101378033	0.459784139357268	0.849663319677362
7521	FRAT1	0.391783215278669	2.96990294050741	0.546365334630536	0.45980663129607	0.849663319677362
7522	MAD2L1BP	0.359649543213835	3.10463506147781	0.546322412475803	0.459824260044421	0.849663319677362
7523	USP3-AS1	0.818256195802047	0.370113970751901	0.546289382901548	0.459837826496302	0.849663319677362
7524	CARF	0.290307261461869	4.30939457698664	0.546252785852062	0.459852858981125	0.849663319677362
7525	CIB2	-0.637824421791962	0.497800073398398	0.546156624686077	0.459892361539526	0.849663319677362
7526	PTRH2	0.388483436779803	3.26103218810794	0.545873299492825	0.460008781474003	0.849663319677362
7527	CECR5	-0.394027578274917	2.38909475190004	0.545696861342492	0.460081304515597	0.849663319677362
7528	HEXA	0.26658151495948	4.35940063552026	0.545653317815834	0.460099205411287	0.849663319677362
7529	CAPRIN2	0.212195448273461	5.5194284187954	0.545505289046929	0.460160068811431	0.849663319677362
7530	UQCC2	-0.359047431096904	2.99972964556376	0.54526148268468	0.460260339882723	0.849663319677362
7531	PPP2R5C	-0.10065183743871	7.8933401464596	0.545205938733417	0.460283188477289	0.849663319677362
7532	LOC440461	-0.649880381871621	1.27262947038643	0.545065886066823	0.460340808615187	0.849663319677362
7533	RARRES3	-0.185935163177355	5.52403363498239	0.544524527568399	0.460563640651625	0.849663319677362
7534	CCDC107	0.261646938711406	4.34535127192282	0.544491541415823	0.460577223822553	0.849663319677362
7535	C8orf44	0.523588215312553	1.68982408010838	0.544391755299245	0.460618318021196	0.849663319677362
7536	RFK	-0.354232013496349	3.34259680343344	0.544276556626755	0.460665766696039	0.849663319677362
7537	NUDC	-0.161175479917983	6.07406783425469	0.544231637981909	0.460684270140558	0.849663319677362
7538	INPP5K	-0.249498092843789	4.6887506249967	0.544184874076734	0.460703534960438	0.849663319677362
7539	PARVB	0.329322722381009	4.07336119045527	0.544167912839896	0.460710522613481	0.849663319677362
7540	SLC10A7	0.334899294057077	3.59982892674449	0.544118755522049	0.460730775287113	0.849663319677362
7541	HDAC9	-0.463682030809446	2.63149685782496	0.543768414348563	0.460875155765369	0.849816873215417
7542	CDC42BPG	-0.48223264467206	1.95309942337427	0.543086077686866	0.461156562425523	0.850223017837033
7543	CTGLF12P	-0.933086492200479	1.32590652861477	0.542920841743054	0.461224749426825	0.850235999042821
7544	HNRNPR	-0.103938592903447	7.57576470723855	0.542290275124714	0.461485109058993	0.850355558501612
7545	PDLIM2	0.235000365661411	4.57120638218307	0.542108086156759	0.461560377974588	0.850355558501612
7546	TMEM254	0.454370674474675	2.8676664966179	0.542003076802729	0.461603770034669	0.850355558501612
7547	CLIC4	0.572714685062945	2.35587388517883	0.541673652674433	0.461739937043246	0.850355558501612
7548	MEN1	-0.21636367114991	4.72738527248377	0.541416747109224	0.461846172913819	0.850355558501612
7549	ZNF483	0.325115042290058	3.7471940130277	0.541392512392662	0.461856196485638	0.850355558501612
7550	ZNF280D	-0.198345228073168	5.50228457177534	0.541313580239688	0.461888845524607	0.850355558501612
7551	CA5BP1	0.545069857987361	1.5906623238219	0.54106705267094	0.461990841390683	0.850355558501612
7552	ACTA2-AS1	0.801023538729842	0.726408327704016	0.541015084345432	0.462012346819073	0.850355558501612
7553	SMYD2	-0.262840947212715	4.41173143827964	0.540985354390301	0.462024650325318	0.850355558501612
7554	OBFC1	0.222325478832185	6.40167068946332	0.540736501838438	0.462127656416183	0.850355558501612
7555	VRK3	-0.250713105908209	4.27367904871045	0.540653792363912	0.462161899954469	0.850355558501612
7556	MSANTD1	-0.62791771242772	0.448474996967039	0.540553725259556	0.462203335327601	0.850355558501612
7557	AQR	-0.140260254815371	6.42007042228347	0.540377016850101	0.462276520446912	0.850355558501612
7558	POC1B	-0.235462756836642	4.77420281468336	0.540267412183994	0.462321923307922	0.850355558501612
7559	SIDT2	0.256723334550016	4.36143426822716	0.540132437816595	0.462377845113425	0.850355558501612
7560	ELF1	-0.0882406971803515	8.3346660006602	0.540024586793322	0.462422537065914	0.850355558501612
7561	SYF2	-0.117384676460278	6.79857247574897	0.539403397742944	0.4626800829661	0.850355558501612
7562	LOC101929065	0.852151854038875	0.0742838964645027	0.539395518259255	0.462683351277808	0.850355558501612
7563	MARCH9	0.355312571059025	3.26087807831611	0.539141187315977	0.46278886432612	0.850355558501612
7564	ORC3	-0.277438239076714	4.23400156721603	0.538859722722009	0.462905678842529	0.850355558501612
7565	SOCS7	0.248927586598459	4.38733707327289	0.538719450838357	0.462963912548212	0.850355558501612
7566	PBX4	0.201739002173991	5.30597563939614	0.538631707914675	0.463000344849786	0.850355558501612
7567	STXBP1	0.591128800116083	1.49128518053541	0.538248842647789	0.463159370234988	0.850355558501612
7568	COQ3	0.584539359967037	1.2993325129929	0.538051741361727	0.463241271363367	0.850355558501612
7569	CBX7	0.202557794930068	5.49516421059706	0.537970826667049	0.463274900375338	0.850355558501612
7570	MAP4K4	0.0993368626764131	8.09776947051436	0.537507141183369	0.463467688057783	0.850355558501612
7571	PITHD1	-0.245531529382256	4.40241780514095	0.537496828698693	0.463471977158779	0.850355558501612
7572	TMEM44	0.759510748935298	0.824763262256384	0.537471187021325	0.463482642151282	0.850355558501612
7573	CTTN	-0.609464702193412	1.60323363917495	0.537391959059207	0.463515597444479	0.850355558501612
7574	LARP4	0.159575317196101	6.11114773782425	0.537356360075762	0.463530406247517	0.850355558501612
7575	PTPN22	0.144327553155119	7.05163339090959	0.537342857952751	0.463536023186065	0.850355558501612
7576	NSRP1	0.139897386154152	6.37876511219273	0.537247652271276	0.463575632219773	0.850355558501612
7577	RNF144B	0.589794715356682	3.14092501273483	0.537237218084783	0.463579973549714	0.850355558501612
7578	BBC3	0.335424861689701	3.13239037439089	0.537228817039164	0.463583469002122	0.850355558501612
7579	NFATC2	-0.0854500527223634	8.79652402075916	0.537201008418364	0.463595039731865	0.850355558501612
7580	GTF2F1	-0.121131657090835	6.49332661597839	0.5371429691602	0.463619190437505	0.850355558501612
7581	BATF3	-0.59135773443835	1.31928757556285	0.537067405624313	0.463650636172864	0.850355558501612
7582	PWP2	0.68985607484412	3.64847868498244	0.537009734616049	0.46367463822792	0.850355558501612
7583	MATN2	-0.752307612283837	0.154603923998473	0.536749258906298	0.463783070108437	0.850398411361519
7584	AKR1B1	-0.281478111346692	3.67352370093076	0.536350023838111	0.463949343796587	0.850398411361519
7585	DCP1B	-0.248593299772444	4.67766788162271	0.536277633751723	0.463979503050608	0.850398411361519
7586	PFAS	-0.34112021520839	3.53846859304172	0.536256166091448	0.46398844753697	0.850398411361519
7587	FAM49B	-0.149723098218129	6.31540424985446	0.536201534640668	0.464011210935202	0.850398411361519
7588	WRAP53	0.536891191708314	1.97968407827896	0.536072576805367	0.4640649511263	0.850398411361519
7589	ORMDL3	0.136073111485495	6.16776588122942	0.53583511511205	0.464163933766857	0.850467716303618
7590	C12orf79	0.479194189839618	1.94571282264919	0.534960836262968	0.464528655409036	0.850993014243522
7591	UBR1	0.120705604183833	6.84619422670643	0.534721520350772	0.464628570236106	0.850993014243522
7592	RNF170	0.331088419845307	3.66050980960987	0.534556860944633	0.464697335765687	0.850993014243522
7593	GTF3C6	-0.241015447395241	4.75651090705776	0.534498924476793	0.464721535223577	0.850993014243522
7594	RCAN2	-0.523350513861736	2.49949275362368	0.534295875674331	0.464806362478251	0.850993014243522
7595	PPP1R16B	-0.0912569036696792	8.14217026856644	0.534177632692803	0.464855771985193	0.850993014243522
7596	CPE	-0.868329832915001	0.688107031715184	0.534121976235753	0.464879031729147	0.850993014243522
7597	LOC728728	-0.817925318640405	0.030870051536787	0.533768147798071	0.465026945914183	0.85115172870037
7598	CFD	0.84280283901065	0.563890282674632	0.533289270046637	0.465227255419333	0.851218119935765
7599	CLEC4E	1.15314980092901	2.04131968548426	0.53296677149639	0.465362230876231	0.851218119935765
7600	SH2B2	-0.545749085466514	0.921215722709399	0.532766762955617	0.465445971992103	0.851218119935765
7601	MTDH	0.1119404571108	7.90672983759107	0.532393959755751	0.465602124432811	0.851218119935765
7602	RAB8A	-0.133860529996314	6.77703292268258	0.532390226355432	0.465603688629469	0.851218119935765
7603	PDF	-0.487419351138211	2.12224421139917	0.532373314638221	0.465610774299974	0.851218119935765
7604	GPR153	0.661892994173381	1.26447748685294	0.5322895029568	0.465645892259783	0.851218119935765
7605	LOC102723652	0.789344733597663	0.758883310692451	0.532208538296373	0.465679821311616	0.851218119935765
7606	SH2D3A	0.299089204790528	4.03053993930005	0.532153448812608	0.46570290937225	0.851218119935765
7607	ARHGEF35	0.493172147001019	3.12463067571223	0.532123143396319	0.465715611184816	0.851218119935765
7608	C14orf119	-0.293331317981806	3.83256338142497	0.532073063069674	0.465736602407141	0.851218119935765
7609	GLRX	-0.216570344295705	4.95634659217568	0.531500683776443	0.465976623353518	0.851453907434383
7610	ANKRD52	0.178681802321587	5.8712369106903	0.531461511271999	0.465993057147524	0.851453907434383
7611	MYCBPAP	0.61224157185505	1.62831466841407	0.531055625402985	0.466163390503326	0.851453907434383
7612	UBE2N	-0.227897753502329	5.23075433204283	0.531004705393229	0.466184766541328	0.851453907434383
7613	DCUN1D2	0.35249556833917	3.14553804677667	0.530996508797159	0.466188207589668	0.851453907434383
7614	GPR56	-0.414812440740112	3.95041204663664	0.530889789972008	0.466233013391254	0.851453907434383
7615	ZNF451	-0.107186616353132	6.96220346045019	0.530521812536989	0.466387561268785	0.851545454319667
7616	TECR	-0.205918000235472	4.73448122434708	0.530478821742662	0.466405622445062	0.851545454319667
7617	LOC102724476	0.343754850396787	3.0609742569556	0.5296446095183	0.46675631133394	0.852073849166132
7618	LOC102724811	0.676874374780377	1.2954742885719	0.52927574025594	0.466911512534723	0.852190622029027
7619	WDR77	0.34701366552563	3.74303314439526	0.529100507795192	0.466985270315632	0.852190622029027
7620	ADM	1.03716995329907	1.19659753540355	0.529055689236557	0.467004138069844	0.852190622029027
7621	XBP1	-0.112216957410222	7.58092868890328	0.528814897513868	0.467105527693467	0.852219861975816
7622	BRMS1L	-0.424489883502275	2.36125644915521	0.528726544475489	0.467142739157114	0.852219861975816
7623	FAM188A	-0.272284861098809	4.24577320178448	0.528317772744316	0.467314962574783	0.85242221626687
7624	MYH14	0.990268780967221	0.670783465746888	0.527985643441937	0.467454970053978	0.852446459232589
7625	LRRC37A3	0.401698207114992	3.35400988367089	0.527921135158579	0.467482171008109	0.852446459232589
7626	CDC40	-0.194048015367361	5.58610258078329	0.52778213301707	0.467540792126153	0.852446459232589
7627	KIAA0141	0.197386857468325	5.41474864261296	0.527704651982816	0.467573473179932	0.852446459232589
7628	KIAA1009	-0.242573034363297	4.73163807874202	0.527498234287748	0.467660556866895	0.852493450869713
7629	ADAM15	0.339654880669766	3.33998732058854	0.527302179557353	0.467743292719396	0.852520708277826
7630	STK35	-0.181258999698739	5.41648232593159	0.52710253059621	0.467827569495851	0.852520708277826
7631	ATF7IP	0.0932399514470211	8.52186803962999	0.527027043456954	0.467859440839129	0.852520708277826
7632	XXYLT1	0.416871818476112	3.18308148097704	0.526734414708386	0.467983024258722	0.852581785492005
7633	TMEM81	-0.572132047031801	1.18623177536916	0.526641556793948	0.468022251109457	0.852581785492005
7634	ENOX2	-0.340195098518033	3.72548491230174	0.526512203090959	0.468076904023443	0.852581785492005
7635	PSMB9	-0.182619165475138	5.54313874350892	0.525884078429385	0.468342437211506	0.852953711778126
7636	SNPH	-0.370224025767278	2.94165052883822	0.525382110473799	0.468554812973764	0.853228742063932
7637	EXOSC1	0.390947692180765	3.26861149239933	0.525185683487223	0.468637960671775	0.85326840947244
7638	DNAJB1	-0.194594802513189	6.65579203880713	0.525018786415785	0.468708626971161	0.853282358106226
7639	NDUFAF5	0.36851204282519	3.20689727788879	0.524877761739845	0.468768351929051	0.853282358106226
7640	ZCCHC3	-0.242255034516273	4.66178750264379	0.524526759743281	0.468917056920193	0.853288734351601
7641	DNAJB12	0.227129441684893	5.20936178372382	0.524444831813469	0.468951777305684	0.853288734351601
7642	ALKBH4	-0.469672696022528	1.65868511482998	0.524332307740821	0.468999470824933	0.853288734351601
7643	SDC4	0.320555475702978	3.89973325871973	0.524215956540019	0.469048794683102	0.853288734351601
7644	LOC101060351	0.467703030518023	3.64057262431812	0.524058189578142	0.469115688930362	0.853288734351601
7645	PPP1R7	0.198728095367302	5.31660688951198	0.523938029759307	0.469166647793175	0.853288734351601
7646	FTSJ3	-0.164297544224932	5.88180820193244	0.523831311226786	0.469211913776092	0.853288734351601
7647	SDC3	0.737271570218091	1.14753595866354	0.523649992792741	0.469288838340902	0.853288734351601
7648	LEMD3	-0.157887295546333	5.66534503039631	0.523236507178453	0.469464336038444	0.853288734351601
7649	UBE2J2	-0.206793137255759	4.73975036834376	0.523157651966301	0.469497816929898	0.853288734351601
7650	GOLT1B	-0.255016876839887	4.09411074505376	0.523127482830688	0.469510627366699	0.853288734351601
7651	MICAL3	-0.210945244931138	5.62290287263033	0.523096285663456	0.469523874918647	0.853288734351601
7652	CDKL1	-0.397240807573833	2.99736722898379	0.522988598641547	0.469569607713661	0.853288734351601
7653	GTPBP10	0.257820750699302	4.4429587567206	0.522682042503106	0.469699836017014	0.85341385336686
7654	FSD1	-0.552298191382776	0.940669934254625	0.522470887675297	0.469789570656745	0.853458201344909
7655	ZNF567	0.262386038726388	4.43588007286401	0.522247833229812	0.469884392276104	0.853458201344909
7656	NDUFV2	-0.196707748698894	5.29870010704147	0.522191422810835	0.469908377525827	0.853458201344909
7657	PGRMC1	-0.289933949205538	3.76742631949943	0.521496904931183	0.470203842561472	0.853870552809149
7658	P2RY8	0.118234680773634	7.31302253172881	0.521369137969344	0.470258230378458	0.853870552809149
7659	ZNF266	0.204500303590399	5.56398293446361	0.521211311671976	0.470325427846743	0.85388106465713
7660	LRRC2	0.430841136808947	4.02318653029736	0.520875583928728	0.470468421640485	0.85396744152707
7661	MED21	0.247889145153946	4.61928470585186	0.520811243032028	0.470495833839546	0.85396744152707
7662	SLC35G1	0.714471567368353	0.665233643372109	0.520256867060752	0.47073213038814	0.854152970457269
7663	CHRNB1	-0.431713757207329	2.08920986550533	0.520046860463395	0.4708216933373	0.854152970457269
7664	PDP2	-0.239484913205214	5.0448393701767	0.519951350209567	0.470862435342183	0.854152970457269
7665	E2F2	-0.374957032707943	3.70669930980806	0.519687308028807	0.470975097959557	0.854152970457269
7666	MAP3K10	0.294545661767455	3.92705186306989	0.519528451261039	0.471042900584521	0.854152970457269
7667	CD44	0.0806679947829503	9.97884712671447	0.519325203570048	0.471129672942374	0.854152970457269
7668	PDSS1	0.504372448270479	1.76514234279953	0.519240276093058	0.471165938597787	0.854152970457269
7669	MRPL30	0.247463590380822	4.60260703742986	0.51904876380587	0.471247734542799	0.854152970457269
7670	TPM2	0.374639067796414	3.74499707859363	0.519006695928255	0.471265705033975	0.854152970457269
7671	FHL1	-0.453011838341071	2.6619747654523	0.518901162159068	0.471310791656171	0.854152970457269
7672	STK19	0.398609601109135	2.27635880896548	0.518791159572061	0.471357794880367	0.854152970457269
7673	KRTAP5-AS1	-0.708376021261977	-0.117897411749757	0.518770248052945	0.471366731061097	0.854152970457269
7674	RP4-669L17.10-2	0.730359520066385	3.31203753059418	0.518700327527895	0.471396612390441	0.854152970457269
7675	TADA2A	0.29722381411135	3.89343858680014	0.518462196706594	0.471498403249432	0.854163375992904
7676	TRMT61A	-0.393805143685332	2.52863819943995	0.518294891240828	0.471569940495584	0.854163375992904
7677	ARPC2	-0.0952081221029323	7.63983996136171	0.518255840310502	0.471586640596729	0.854163375992904
7678	ZNF441	0.312671924964702	4.05424548249984	0.517926551605115	0.471727498665084	0.854216178632617
7679	ADAT3	-0.514371695772392	1.1760950331425	0.517282372434025	0.472003252389963	0.854216178632617
7680	KIF15	0.350862593056414	4.49840383160904	0.517218476537749	0.472030618502093	0.854216178632617
7681	KDM2A	0.0847139099018113	7.93435075248442	0.516942144490258	0.472148998891188	0.854216178632617
7682	RNF213	0.0778900025600017	11.9107234968315	0.516911748321036	0.472162023511552	0.854216178632617
7683	EPB41L3	0.604446966057877	2.56167784995522	0.516711604599493	0.472247798694187	0.854216178632617
7684	KIF2A	-0.10037685793575	7.20146863182137	0.516664026775089	0.472268192731114	0.854216178632617
7685	ATP5SL	-0.33552605329644	3.06321254110769	0.516638480694525	0.47227914354014	0.854216178632617
7686	ZNF292	0.0939881643977868	7.86327539531703	0.516607925704207	0.472292242052047	0.854216178632617
7687	LOC101927634	0.700296233741471	0.278626788886701	0.516307196309398	0.472421192037749	0.854216178632617
7688	LOC100505622	0.673641130264481	0.872074322889693	0.516270670770453	0.472436857729368	0.854216178632617
7689	OGFRL1	-0.257776017633315	5.35341978780873	0.516223616617964	0.472457040349573	0.854216178632617
7690	UBXN11	0.353227616371871	3.40191951982693	0.516193833690409	0.472469815660537	0.854216178632617
7691	LOC101928399	-0.695903177239348	0.341332303573936	0.516179777155429	0.47247584536954	0.854216178632617
7692	GBA2	-0.19930726733904	5.15430394635399	0.515932832816247	0.472581795232257	0.854296654017751
7693	SCP2	-0.208231001770572	5.29308850920145	0.515660858187573	0.472698528666094	0.854307557762145
7694	EXPH5	-0.526515631441033	2.11969604992264	0.515552479944915	0.47274505837577	0.854307557762145
7695	LOC100506714	0.465296883729432	1.85186211268977	0.515455000323414	0.472786915344685	0.854307557762145
7696	RAB33A	-0.363506953378728	2.86269457655275	0.515188794171138	0.47290125269736	0.854307557762145
7697	MMAA	-0.329057144828145	3.18957335215083	0.515173157528523	0.472907970133398	0.854307557762145
7698	AASDH	-0.306119241612794	3.84186397199137	0.514941804586442	0.473007376439468	0.854307557762145
7699	CHD7	0.155687461959604	7.17555248484686	0.514917319276321	0.4730178991162	0.854307557762145
7700	HSPA14	0.205513486811492	5.32674020047336	0.514713065553366	0.473105692881234	0.854355150586177
7701	SLC25A15	-0.340840936455972	3.41543686736412	0.514494508505607	0.473199663828226	0.854413884629462
7702	FRG1	-0.182394323100267	4.94118960546947	0.514143080370673	0.473350827522827	0.854443230141667
7703	AAMP	-0.229620904737087	4.80562282467421	0.514044270358539	0.473393343862245	0.854443230141667
7704	CCNA2	-0.386249735014328	3.79851515254327	0.513906449309104	0.473452656349821	0.854443230141667
7705	SMTN	0.497827461913167	2.43975431616425	0.513885412532318	0.473461710768899	0.854443230141667
7706	WDSUB1	-0.505223518800897	1.27601222294745	0.513583901432526	0.473591514710899	0.854512243008429
7707	EIF3C	-0.271495563567723	7.83500540275123	0.513488159733214	0.473632744660685	0.854512243008429
7708	TTK	0.461258529049262	2.65272850278236	0.513271580457371	0.473726033250103	0.854512243008429
7709	TMEM189	-0.295189558072043	4.18588521792061	0.513225776805314	0.473745766368355	0.854512243008429
7710	TAP1	-0.118428714634316	7.35724480644229	0.512931143858751	0.473872731924059	0.854630393956425
7711	IKBKAP	-0.152313037661965	5.82507112317509	0.512239123701306	0.474171159805163	0.855057706794292
7712	CCDC28B	-0.494384916732168	0.632294194097453	0.511493001913848	0.474493260274423	0.855527591301329
7713	LNX2	-0.241345994034466	4.18535599801953	0.511256774907793	0.47459531339068	0.85560065249545
7714	YAF2	0.206399938368301	5.36817122628456	0.510746007944704	0.474816093172825	0.855838575265038
7715	COA4	-0.319065914056673	3.53433764512459	0.510089814218333	0.475099978782038	0.855838575265038
7716	PRPF40B	-0.390779538174528	2.70887994690022	0.51008806571889	0.475100735594378	0.855838575265038
7717	SLC25A45	0.3377990552145	3.04199272556886	0.510038066139941	0.475122378007714	0.855838575265038
7718	ALKBH1	0.34948586577401	3.20376630946283	0.509951770370748	0.475159735064864	0.855838575265038
7719	KLHDC3	0.2997655196519	3.97856975022748	0.509788225199429	0.47523054614219	0.855838575265038
7720	B4GALT1	-0.15146254592399	6.39939415817123	0.509521015666337	0.475346278271005	0.855838575265038
7721	ZSWIM8	0.118289835569477	6.42541236559966	0.509440004633987	0.475381374314391	0.855838575265038
7722	MAP2K7	0.219313196897271	5.34881573688714	0.509236991346739	0.475469343350061	0.855838575265038
7723	MFSD3	0.704567853855799	0.561730422144599	0.509090654598751	0.475532769913076	0.855838575265038
7724	CCNT2	0.143552547117806	6.43266250614343	0.50904784159988	0.475551328901515	0.855838575265038
7725	AASDHPPT	-0.262572467507939	4.47144219777648	0.50893259516215	0.475601292882833	0.855838575265038
7726	ZDHHC20	-0.13919855175931	6.44527597589168	0.508846419921639	0.475638658905229	0.855838575265038
7727	ASRGL1	0.854473622623852	0.642633742886199	0.508836425191092	0.475642992980166	0.855838575265038
7728	ELP4	0.378385468048783	2.99346394228118	0.50881906280361	0.475650522089048	0.855838575265038
7729	RBMS1	0.122701762195991	6.46962175609313	0.508220956181745	0.475910006315473	0.856144388582503
7730	MDM1	-0.240881049882513	4.67888496238052	0.508011932268687	0.476000744133958	0.856144388582503
7731	GLO1	-0.227832146212398	4.23209669867978	0.508001675664815	0.476005197276615	0.856144388582503
7732	SLCO4A1	-0.388760389027782	3.11685086678638	0.507123800823706	0.47638659843909	0.856719561729894
7733	JAK3	0.0959990756115953	8.4204961492122	0.50678236120082	0.476535074571547	0.85678877200864
7734	LOC101927613	0.609360675934715	1.17785747510926	0.506698050365998	0.476571749015392	0.85678877200864
7735	ZNF497	0.701825895103875	0.227912145638111	0.506515005496752	0.476651387690769	0.85678877200864
7736	CCDC82	-0.182269136791305	6.07346190666409	0.506468665304141	0.476671552697507	0.85678877200864
7737	IL10RB	-0.219451958560021	4.54571252209665	0.506145547771752	0.476812196433524	0.856805257439878
7738	CDK2	-0.292688778957224	3.78345443380824	0.506063241412505	0.476848032821577	0.856805257439878
7739	HOOK1	-0.406180886244731	3.12991973888388	0.506022944454855	0.476865579814974	0.856805257439878
7740	LOC102724748	0.643165122172249	0.61982887714978	0.505559155986631	0.477067608634773	0.857057506210144
7741	RNF149	-0.112277870237523	6.78702886485262	0.50512703571458	0.477255968206131	0.857256929090103
7742	PTPRM	-0.237019745437961	4.90788273096949	0.505006576470947	0.477308497543443	0.857256929090103
7743	ZSCAN25	0.261351397567438	4.81653535375134	0.504880315023712	0.477363567202061	0.857256929090103
7744	CFB	0.90951850358448	0.537247753711	0.50452048279196	0.477520566971603	0.857358516354192
7745	NOC2L	-0.187542250509323	5.09754281565667	0.504339189928345	0.477599699464368	0.857358516354192
7746	ANKRD54	-0.303989042130477	3.57293923171194	0.503990843886442	0.477751809041535	0.857358516354192
7747	LPAR5	0.349373434741073	3.48442401381653	0.50384164690621	0.477816981919357	0.857358516354192
7748	SEC62	-0.0986319065117126	7.48682734115738	0.503792182516662	0.477838592373553	0.857358516354192
7749	DOK4	-0.567063246745957	1.37789731466732	0.503773684836474	0.477846674218847	0.857358516354192
7750	LOC100288842	0.635657375703548	0.307336949084954	0.503762081177157	0.47785174410248	0.857358516354192
7751	CLN5	-0.381397022064036	2.70787357455061	0.503534880194451	0.477951030701178	0.857426020113519
7752	DNAJC25	-0.363836713211735	3.0889158460098	0.503317328394189	0.478046132185559	0.857433550081116
7753	PLCD3	0.622202937187717	0.896559678892326	0.502937015389165	0.478212458011977	0.857433550081116
7754	SPRYD4	-0.419724589480884	2.05178685150849	0.502797175368158	0.478273639316947	0.857433550081116
7755	RPL39L	-0.538573762967614	0.957348379975711	0.502732746159239	0.478301831995502	0.857433550081116
7756	SEPT7P2	-0.285737644814656	3.5686315461417	0.502682822820049	0.478323679119743	0.857433550081116
7757	GAPVD1	0.121870330459987	6.82882031344635	0.502679324230542	0.478325210210659	0.857433550081116
7758	EDAR	0.805047568494495	0.782629158847302	0.502452155112948	0.478424643580374	0.857501246324452
7759	DDX1	-0.157538950549456	5.647681315843	0.502095923758333	0.478580636336042	0.857524382713719
7760	ATP2B1	0.130198949384827	7.06825260849474	0.50187069604371	0.478679305845735	0.857524382713719
7761	ZFP41	-0.272741515011061	4.29941840796855	0.501866554282742	0.478681120611954	0.857524382713719
7762	ZNF362	0.231700093794581	4.85710186467547	0.501847322691447	0.478689547330153	0.857524382713719
7763	FBXO10	-0.281316966476671	4.19055303202058	0.501711830767192	0.478748922783257	0.857524382713719
7764	ERMAP	0.398820670591938	2.73206562345241	0.501454884025577	0.478861555402683	0.857524382713719
7765	SNRPE	-0.273863052673352	4.07520167314367	0.50131489081997	0.478922939667799	0.857524382713719
7766	HYMAI	0.8091616360361	0.938278532686292	0.501254762962986	0.478949308499888	0.857524382713719
7767	B4GALT3	-0.22590314538996	4.62117020551047	0.501156095195682	0.478992584001255	0.857524382713719
7768	ZNF710	0.239260899063053	4.10065490607781	0.500733323774881	0.479178083201815	0.857647348583997
7769	ANXA1	-0.135430200352133	7.84704648801383	0.500299253162439	0.479368662457121	0.857647348583997
7770	DCXR	-0.303076275789853	3.29612817038383	0.500080338123524	0.479464824442047	0.857647348583997
7771	PTGR2	0.670344835482076	0.953890443845307	0.500059589340282	0.479473940319995	0.857647348583997
7772	USP51	0.485522622355333	1.14081270529756	0.499548079773234	0.479698759330156	0.857647348583997
7773	EEF1E1-BLOC1S5	-1.31545569021481	1.39376951531306	0.49954726755017	0.479699116456192	0.857647348583997
7774	TAS1R3	0.67376681979222	-0.112383607877197	0.499510553314138	0.479715259778687	0.857647348583997
7775	NOMO1	-0.269605473381156	5.47817755109261	0.499341676881471	0.479789526540381	0.857647348583997
7776	CELSR2	0.380973826756659	3.0640083274655	0.49920331046593	0.47985038995209	0.857647348583997
7777	TTYH3	0.257316702891112	4.71266259453992	0.499195024109952	0.479854035283387	0.857647348583997
7778	RNVU1-14	0.598259784014639	0.53246229333685	0.498972165499708	0.479952092195907	0.857647348583997
7779	ZFP3	-0.260942768296869	4.24687609122764	0.498956253916333	0.479959094485464	0.857647348583997
7780	LMBR1	0.212266795540973	5.05546813681883	0.498622268824874	0.480106111600488	0.857647348583997
7781	CRNKL1	-0.159211943534235	6.09900907649478	0.498365204055915	0.480219319371283	0.857647348583997
7782	RGPD8	0.475973727733149	5.7051917937892	0.498364232785178	0.480219747188445	0.857647348583997
7783	ELP5	-0.277468030556433	3.6995272544319	0.498238504940133	0.480275132006253	0.857647348583997
7784	MALT1	-0.139174460920339	6.39010161087611	0.498202862224019	0.480290835009989	0.857647348583997
7785	BRWD3	0.109026132874165	6.95258897572086	0.497976576918731	0.480390548478798	0.857647348583997
7786	CCDC117	-0.195699668141473	5.48016021451318	0.497719889178825	0.48050369998562	0.857647348583997
7787	BCAR1	0.918879044737008	0.616178306027285	0.497688016851967	0.480517752798102	0.857647348583997
7788	SLC35B4	-0.258508938062062	4.03411410640317	0.497664282644905	0.48052821787384	0.857647348583997
7789	PTPN2	0.141338316287746	6.48569143112916	0.497661907701826	0.480529265073241	0.857647348583997
7790	DCUN1D1	0.202896553119135	5.31170955921252	0.497396775494678	0.480646195109827	0.857647348583997
7791	FANCG	0.36798710379996	3.16981989556728	0.497334831852044	0.480673520554232	0.857647348583997
7792	POLM	0.27646322274141	4.16088836192629	0.497281096716961	0.480697227011189	0.857647348583997
7793	CCDC163P	0.677764595139027	0.500887288376432	0.497113081924894	0.480771362869826	0.857647348583997
7794	LRRC14	0.244353969428262	4.60714100981334	0.497044911946375	0.480801447950747	0.857647348583997
7795	CAAP1	-0.25457070921971	4.50276094112634	0.496973921292124	0.480832781147999	0.857647348583997
7796	LOC100996909	-0.576731296890182	1.96758603127725	0.496887602586526	0.480870884212039	0.857647348583997
7797	PLOD1	-0.330118269467446	3.23788717931763	0.496685489538805	0.480960120948548	0.857647348583997
7798	PRADC1	0.545667997934957	1.32199665086155	0.496542575985146	0.481023236390152	0.857647348583997
7799	STK17A	0.103449185628678	7.9454577954015	0.496515943363562	0.481034999755958	0.857647348583997
7800	ZNF620	-0.483486530024901	1.82880659897045	0.49630417843656	0.481128551037161	0.857704166945092
7801	ORC6	-0.50699703070155	2.35613499080592	0.49608489658192	0.481225454545567	0.857725321093823
7802	R3HDM4	0.188030843644004	5.64872193993398	0.495793749488428	0.481354165764505	0.857725321093823
7803	ADSSL1	-0.641438028548831	0.218917583154704	0.495692032717315	0.481399146358218	0.857725321093823
7804	MAP7D1	0.0924301615853682	7.80899468066716	0.49563924124493	0.481422494214408	0.857725321093823
7805	ZNF784	0.622276245554609	0.94163167076788	0.495491115077854	0.481488015264689	0.857725321093823
7806	TCHH	0.660567559974094	2.19386591656315	0.495440232992763	0.481510525455475	0.857725321093823
7807	SARNP	0.185175517541227	5.49689344540742	0.494612650854521	0.48187688997109	0.858225400374115
7808	ZFYVE16	0.244963634568261	5.43036254794176	0.494456818483116	0.481945927063773	0.858225400374115
7809	CLIC5	0.24815256390128	6.02495969743781	0.494279222940293	0.482024625534584	0.858225400374115
7810	MEGF9	-0.172782853652289	5.51041871841463	0.494155257026932	0.482079571460467	0.858225400374115
7811	KBTBD6	-0.284975723984899	3.85489391672098	0.493763154652555	0.482253432442963	0.858225400374115
7812	LOC101927903	0.451529794369745	2.17137060261322	0.493745468048445	0.482261277239494	0.858225400374115
7813	QKI	-0.153309707227664	6.58920357217306	0.49345224255606	0.482391366395269	0.858225400374115
7814	FAM111B	-0.405581749266414	3.75351224123769	0.493449092888028	0.482392764055239	0.858225400374115
7815	RP3-400N23.6	0.786708078615811	1.78689808878315	0.493379205329731	0.482423778257372	0.858225400374115
7816	UBAP2	0.14939607022141	5.85255304989112	0.493301515965669	0.482458258539535	0.858225400374115
7817	MEIS3	-0.803160946124664	0.103334535575275	0.49327464071402	0.482470187322866	0.858225400374115
7818	WBSCR16	-0.254829453154597	4.57511245440499	0.49275455290271	0.48270112782972	0.858254988532453
7819	KDM4B	0.1719930850513	5.35504708766482	0.492513310690384	0.482808311126935	0.858254988532453
7820	EXOSC8	0.347682854563808	3.0607932219442	0.492510578984451	0.482809525041209	0.858254988532453
7821	ESYT1	-0.0973568248042991	7.93454608439838	0.49243951397132	0.482841106645986	0.858254988532453
7822	SPACA6P	0.738431840738041	0.433632674725381	0.492362370073479	0.482875393583926	0.858254988532453
7823	FGFR1OP2	0.125718857544438	7.00956752837998	0.492349479678751	0.482881123166298	0.858254988532453
7824	DTX1	-0.625152320960335	1.0577428144135	0.492264540153883	0.482918880278886	0.858254988532453
7825	EARS2	0.298990290356687	3.71073844219681	0.49172689468719	0.483157985964456	0.858451136715843
7826	ACBD4	-0.339102991771505	2.93216057438582	0.491671076110947	0.483182821188759	0.858451136715843
7827	SESN2	-0.346998854881145	3.24015257177067	0.49159997603914	0.483214458617397	0.858451136715843
7828	TBRG1	0.200599701311259	5.87941308476254	0.491208373640234	0.483388771281258	0.858601931188405
7829	KCTD2	-0.219542510864238	4.46724420893743	0.491090368219147	0.48344131895551	0.858601931188405
7830	ZNF780A	-0.212966475653739	4.93024513733741	0.490946319262036	0.48350547654653	0.858601931188405
7831	ITGB3BP	0.416589661091214	2.50109075150827	0.490854609294246	0.483546330322646	0.858601931188405
7832	LYPLA1	-0.226200654788407	4.96428544309042	0.490338365225199	0.483776406297811	0.858792107265204
7833	CCL18	0.627465343517466	3.61430474067739	0.490278681463082	0.483803017371177	0.858792107265204
7834	ACAD8	-0.323482275215653	3.85575784891584	0.490198620878857	0.483838717606301	0.858792107265204
7835	PI4KAP2	0.352905220373091	3.21122940275936	0.489502901358719	0.484149132576975	0.859210466281696
7836	AHDC1	0.202850826061031	4.84600386940559	0.489393440148348	0.484198001710418	0.859210466281696
7837	ZNF23	0.346150273183373	3.38649997939154	0.488970798769742	0.484386767052581	0.859367641343276
7838	ZNF513	0.280337962033237	3.45102744136127	0.488826130102893	0.484451408676411	0.859367641343276
7839	WDR55	0.212426281958291	5.21687004421779	0.488780088509742	0.484471984213588	0.859367641343276
7840	PAPD4	-0.175829814680882	5.61631756125213	0.488471800783003	0.484609792163334	0.859502443881525
7841	WDR61	-0.351107717960647	2.87509174962471	0.488189104819156	0.484736217222505	0.859617025950636
7842	SMN1	-0.291263980181486	4.75995471244742	0.48731619887019	0.485126935401253	0.860078811256476
7843	STRAP	-0.211373196540478	5.30813326171786	0.487228969721656	0.485166008316366	0.860078811256476
7844	TP53I11	-0.373314613559987	3.43174223294817	0.48705584683006	0.485243571382046	0.860078811256476
7845	CFH	-0.451594304525116	3.49188740217922	0.486893512152733	0.485316319702596	0.860078811256476
7846	CLPTM1	0.158890078206263	5.82279313641497	0.486759907030574	0.485376206749778	0.860078811256476
7847	TPX2	-0.298861269261432	5.38900411262651	0.486506294266007	0.485489919541257	0.860078811256476
7848	LOC101929177	0.607075282898167	0.896729463130998	0.486468030913201	0.48550707957157	0.860078811256476
7849	HNRNPU	0.0714044401673647	9.45809381078742	0.486294574508591	0.485584882441043	0.860078811256476
7850	IFI27L2	0.428605875043295	2.60784086610797	0.485917400184775	0.485754133010508	0.860078811256476
7851	NCOA3	0.0881651245889471	8.28963775300962	0.485434112209958	0.485971142992459	0.860078811256476
7852	RNF157	0.167157373722503	6.08369617257426	0.485431757216475	0.485972200844027	0.860078811256476
7853	DNAJC28	0.77848848427228	0.717954640901358	0.485398406644833	0.485987182167094	0.860078811256476
7854	ARMC8	0.176216262048324	5.50967556719235	0.485327844362615	0.48601888178535	0.860078811256476
7855	ORMDL1	-0.250306816322341	4.31074547508594	0.485143373459294	0.486101770238948	0.860078811256476
7856	DRG1	-0.253797363125662	4.13249433688427	0.485092253070491	0.486124744344318	0.860078811256476
7857	RRAGC	-0.234471843755299	4.48737667641772	0.485068701821064	0.486135329158355	0.860078811256476
7858	CHIC2	0.194526607256975	5.46382544602502	0.485040318866908	0.486148086028635	0.860078811256476
7859	EXTL3	0.260490987466493	4.73711238191545	0.485013640491843	0.486160077272102	0.860078811256476
7860	CHMP5	-0.202204909356759	5.46582419746992	0.484941192735391	0.486192643146331	0.860078811256476
7861	CDC45	-0.481848702274553	2.43657471415036	0.484849877061578	0.486233695453949	0.860078811256476
7862	NFYC-AS1	-0.359446080020931	2.90796497412193	0.484652287349832	0.486322544474156	0.860126555699967
7863	DENND6A	-0.216879261737079	4.94985451588354	0.483890925826131	0.486665153099011	0.860577776133485
7864	MN1	0.574103748260878	0.631445744432264	0.483614265663846	0.486789747780362	0.860577776133485
7865	SLC1A4	-0.20783022983412	5.59145725068561	0.483590551162962	0.486800430132698	0.860577776133485
7866	TRIM21	-0.156885268680121	6.35205659253435	0.483308284747636	0.486927608736275	0.860577776133485
7867	TANC1	-0.690948395050572	0.802974428882388	0.483299318812556	0.486931649351193	0.860577776133485
7868	PRMT3	0.285802337324586	3.84153633106992	0.482994126850201	0.487069221229931	0.860577776133485
7869	COMMD8	-0.286461282974886	3.90607316721672	0.482813210123368	0.487150803791757	0.860577776133485
7870	SLC38A7	0.356953315464777	3.09041253963219	0.482734872136604	0.487186136543877	0.860577776133485
7871	UHRF1BP1	0.261492312700463	4.57747236482627	0.482652973271911	0.487223079902757	0.860577776133485
7872	PCNA	-0.230564814107344	5.66252942456141	0.482539042073711	0.487274480300274	0.860577776133485
7873	PPP2R1B	-0.184095647430567	5.45522548233056	0.482438736241761	0.487319741020606	0.860577776133485
7874	RP11-677M14.7	0.91504230307539	0.173186541368385	0.48243739589978	0.487320345866599	0.860577776133485
7875	MYADM	0.136128397253948	6.9493511558638	0.482115897638295	0.48746546194833	0.86072472995448
7876	UBE2K	-0.174539450207437	5.72507093461856	0.481224016896192	0.487868409791501	0.860971119787067
7877	SH3GL1P1	0.290519115776051	3.76075211295509	0.481185720273572	0.487885724421893	0.860971119787067
7878	GTF2IRD2	-0.421380748820912	3.61112643473102	0.480966352451901	0.487984924450281	0.860971119787067
7879	VANGL1	-0.272095228998835	4.06554153053618	0.480962155871538	0.487986822506838	0.860971119787067
7880	LOC145783	0.47381152712406	1.83992047731227	0.480897969606389	0.488015854614988	0.860971119787067
7881	LTA4H	-0.216240449981367	5.1867508278223	0.480759565100783	0.488078466161926	0.860971119787067
7882	LIG3	-0.183212808688167	5.12802117158222	0.480530778242866	0.488181994222696	0.860971119787067
7883	PNPLA8	-0.196704301867173	5.15749284127077	0.480079468137063	0.4883863230296	0.860971119787067
7884	GLTSCR1	0.166901411575689	5.33009920304937	0.48005539142531	0.488397227656235	0.860971119787067
7885	ARHGAP5	-0.140849109003425	6.56691156963764	0.479971214149174	0.48843535571847	0.860971119787067
7886	DNAJC27	0.373025202860717	3.03993640764117	0.479465961588971	0.48866431368991	0.860971119787067
7887	LOC101929887	0.849484697722944	0.640206506561386	0.479363450012556	0.488710789152624	0.860971119787067
7888	LOC102724455	0.384169873116811	3.15777860411676	0.479354713152276	0.488714750504986	0.860971119787067
7889	METTL2B	0.304726742498403	3.75132792224475	0.479125879657687	0.488818524202429	0.860971119787067
7890	C5orf34	0.6248416899757	1.20409327212296	0.479063077066385	0.488847010958895	0.860971119787067
7891	HLA-C	-0.0801038844441453	10.6367793340581	0.478990972230278	0.488879720545544	0.860971119787067
7892	ACTN1	-0.333351425437589	4.70274777472165	0.478964924143185	0.488891537876584	0.860971119787067
7893	FAHD2A	0.313305518903298	4.01424937563304	0.478919942409021	0.488911946023614	0.860971119787067
7894	CAPN10-AS1	0.507279651912051	1.58796925024701	0.478800823256449	0.488965997056437	0.860971119787067
7895	MIEF2	-0.467792993425927	1.91433219397187	0.478759375959442	0.488984806348764	0.860971119787067
7896	CYSLTR2	0.649538992249161	1.00233778975271	0.478592165608063	0.489060700687629	0.860971119787067
7897	ANKRD33B	0.39103274309218	3.6107215401815	0.47857795466075	0.489067151733071	0.860971119787067
7898	ZNF611	-0.212905810309709	5.0335193264048	0.478297464705207	0.489194508860815	0.860971119787067
7899	PIGM	0.372672951839241	2.99021104662395	0.478233888649868	0.489223383393547	0.860971119787067
7900	MRPL52	-0.320567461082921	3.03198468012429	0.478233331797981	0.489223636313217	0.860971119787067
7901	CAMK2D	0.167345908035282	5.58310446986186	0.478229440871218	0.489225403561052	0.860971119787067
7902	KHNYN	0.112661368961899	6.48633847549316	0.478074225080547	0.48929591079959	0.860971119787067
7903	DAPP1	-0.216072115244862	4.69423776196619	0.477943851603101	0.489355146416908	0.860971119787067
7904	NOMO2	-0.302191350553361	5.82638408452861	0.477733647868718	0.489450678324064	0.860971119787067
7905	CLK4	0.16769933376657	5.57000494574651	0.477694633812206	0.489468412573739	0.860971119787067
7906	PLRG1	-0.233534053626281	4.86217763007959	0.477561021157868	0.489529155720046	0.860971119787067
7907	USP18	-0.315853092977109	4.77117368209204	0.477435169193456	0.489586382175933	0.860971119787067
7908	MFSD4	0.878203225363125	0.391396565313759	0.477297002500762	0.489649221126001	0.86097273896776
7909	ZNF551	-0.272579972051126	4.0001828561729	0.476926879552508	0.489817621249425	0.861159947335094
7910	LEO1	-0.14073957317876	6.29570135781838	0.476599037295045	0.489966864944238	0.861223283125011
7911	NKX3-1	0.794405330055042	0.219520967715492	0.476575641397829	0.489977518360443	0.861223283125011
7912	GPR107	-0.149561131280099	6.01354685208686	0.476410557790018	0.490052700823559	0.861246562809857
7913	NSUN3	0.394848369260153	2.40455159525158	0.475580313309308	0.490431103004566	0.861802664890496
7914	GREM2	-0.460624920462463	2.17279992956794	0.475443350409705	0.490493573688833	0.861803530723177
7915	SPAG16	-0.490100348340024	1.53613855904753	0.475080675942564	0.490659058703167	0.861874479323677
7916	NPRL3	0.226516307962042	4.43040317462825	0.474941317249431	0.490722671570721	0.861874479323677
7917	PCBD2	0.383805011203926	2.65582556563114	0.474845428298778	0.490766449860586	0.861874479323677
7918	LINC00623	0.327829431017461	3.68390053374241	0.474545078506594	0.490903617353239	0.861874479323677
7919	SAMD10	0.290708238362037	3.79908295472382	0.474313758754221	0.49100930298411	0.861874479323677
7920	SP110	0.106735695404033	7.53191224389687	0.474187137354463	0.491067170005203	0.861874479323677
7921	CMC2	0.304140062364647	3.5019633658922	0.47417212409897	0.491074031941716	0.861874479323677
7922	CCL3	-0.469094306332362	3.79766452892409	0.474171126224235	0.491074488034554	0.861874479323677
7923	SOX12	0.335957500219425	3.15794190703543	0.47402865233687	0.49113961501332	0.861874479323677
7924	SAMD8	-0.19339315437174	4.8701774152722	0.473682814663562	0.491297762699252	0.861874479323677
7925	RIN2	0.661854439649403	1.19626927497089	0.473577875365578	0.491345767087433	0.861874479323677
7926	ALDH1L2	0.762196702065248	0.345965577242032	0.473564456571054	0.491351906068169	0.861874479323677
7927	KLF10	0.20508486821166	5.6921504649279	0.473118187393993	0.491556143341042	0.861874479323677
7928	C21orf33	0.614789183137585	3.30806680066103	0.473085615696476	0.491571055493648	0.861874479323677
7929	FBXL3	0.134579644942383	6.45391270049175	0.472776976861326	0.491712395755541	0.861874479323677
7930	MRPL3	-0.201709701663983	4.82226021139695	0.472567585994511	0.49180832438837	0.861874479323677
7931	FHDC1	-0.606462261963796	0.473242969336861	0.472559080789594	0.491812221555337	0.861874479323677
7932	STK11	0.145064685725561	5.98092608934198	0.472348430731216	0.491908759927396	0.861874479323677
7933	TUSC2	-0.304137801259073	3.28939036525854	0.472346973650076	0.491909427800415	0.861874479323677
7934	BPHL	-0.562391908458917	0.953590318968664	0.472305259776206	0.49192854856685	0.861874479323677
7935	RCN1	-0.290215802487612	3.67747398556796	0.471874482995844	0.492126080363132	0.861874479323677
7936	TMEM238	-0.398913740593114	2.05714616755093	0.471840593041577	0.492141626161749	0.861874479323677
7937	SLC22A17	0.687028528296323	0.0505218535024467	0.47174176175335	0.492186966156219	0.861874479323677
7938	CARD11	0.0928856095426314	8.09665086214774	0.471715444859285	0.492199040513659	0.861874479323677
7939	SSH2	0.133701766936397	8.18254506837874	0.471682814808531	0.492214012075656	0.861874479323677
7940	TTC30A	0.789298046678757	0.859244062755991	0.471632183655132	0.49223724454594	0.861874479323677
7941	SDK2	0.716708275005106	1.17832470817911	0.471591405149695	0.49225595739186	0.861874479323677
7942	TMEM5	-0.348296456926988	3.46244399414928	0.471561939401283	0.492269479668367	0.861874479323677
7943	TIPRL	0.219950806593911	5.41580089159735	0.471037324452652	0.492510337507402	0.862187617152262
7944	NIFK	0.20307671594799	5.20603807797787	0.470749369915609	0.492642625227004	0.86231063743473
7945	SDF2	-0.26755524525176	3.69880577835952	0.47041526200033	0.492796190631105	0.862470866044747
7946	NUDT16	0.236970292493149	5.07148751443037	0.470131211872371	0.492926811146815	0.862483495691234
7947	GNG10	0.335455520886455	3.64551816630431	0.469994610423385	0.492989648012808	0.862483495691234
7948	CD180	0.780177698050066	0.252956056891644	0.469793865117992	0.493082015508713	0.862483495691234
7949	FRMD6	-0.594036097513007	0.856104098266003	0.469762675161192	0.49309636932296	0.862483495691234
7950	NEIL3	0.383233552072574	3.0091146849033	0.469725363670108	0.49311354122584	0.862483495691234
7951	S100A10	-0.124470155986557	6.93887427283603	0.469268258216346	0.493323996699731	0.862637819849989
7952	MAST3	0.135056970738727	6.52531044691551	0.469100197243591	0.493401411353984	0.862637819849989
7953	FLJ32255	-0.197926874913354	4.93832316585901	0.468985787210897	0.49345412419931	0.862637819849989
7954	HSPG2	-0.649088283679449	0.396767287394305	0.468781778143637	0.493548142005657	0.862637819849989
7955	KDELR1	-0.206329435607937	4.5385425393524	0.468747922164397	0.493563747478499	0.862637819849989
7956	ATOX1	0.435297212250138	2.00664312551041	0.468725676500554	0.493574001778246	0.862637819849989
7957	HIGD1A	-0.261984825676519	4.25812819781423	0.468174042211047	0.493828395972091	0.862697520184844
7958	RP11-486O12.2	0.580672207166637	0.445420466223166	0.468170967343099	0.493829814608871	0.862697520184844
7959	GRPEL1	0.310281597525405	3.89378610383973	0.468165689074368	0.493832249833837	0.862697520184844
7960	TEX261	-0.211230050856784	4.57244220878949	0.467962558762366	0.493925983001602	0.862697520184844
7961	LOC101927255	0.449705721629157	1.64510731213692	0.467871118065261	0.493968187467382	0.862697520184844
7962	PPP3CB	-0.152686482588673	5.92062273467958	0.467844630513696	0.493980413931084	0.862697520184844
7963	ZBTB40	0.125984527014456	6.71873335085379	0.467694358677733	0.494049787950426	0.862710322924861
7964	UFM1	-0.146013020001249	5.75459357498164	0.467499011646169	0.494139995698924	0.862759497764131
7965	TMLHE	-0.330341672674669	3.15094046579676	0.467096516892752	0.494325947775065	0.862800313481373
7966	RGPD6	0.74065484082201	4.45562843712784	0.467040051055321	0.494352044322942	0.862800313481373
7967	C10orf35	-0.604744805303415	0.490608833034537	0.467024291895953	0.494359328071864	0.862800313481373
7968	PA2G4	-0.122943939790857	6.69479827451562	0.466911269762932	0.494411571220394	0.862800313481373
7969	FAM177A1	0.183702077908105	5.7613517566748	0.466333969262905	0.494678566338255	0.862904734327418
7970	ENPP4	-0.298621011639078	3.59942011417028	0.466316835025481	0.494686494436716	0.862904734327418
7971	ZNF337	0.205302640459549	5.14504152994529	0.465970610990468	0.49484673982733	0.862904734327418
7972	C7orf60	0.263970740111697	4.36440015866661	0.465913837644678	0.494873024976883	0.862904734327418
7973	EXD3	0.411795077448687	2.5219895407802	0.465863028877862	0.494896550612621	0.862904734327418
7974	LRRC61	0.368624214581351	2.91017536858264	0.465854366850095	0.494900561519714	0.862904734327418
7975	SCARB1	0.531858886634199	1.3852043478226	0.465843037252171	0.494905807713855	0.862904734327418
7976	AP3D1	0.0818269283939876	8.08524520625799	0.465651554194082	0.494994488495536	0.862951148762591
7977	CHPT1	-0.411466946456524	2.63614089669919	0.465504282212919	0.495062712161053	0.862961892014472
7978	SPINT1	0.461844962475374	2.46359961293443	0.465119352739549	0.495241105250039	0.863115983364566
7979	ZNF670	0.643446801263523	0.530347211734952	0.46496922049505	0.495310712392429	0.863115983364566
7980	LOC101927326	0.829824980709098	0.983125375223288	0.464911823755443	0.495337328101348	0.863115983364566
7981	DUSP3	-0.349620798112562	3.27292989473803	0.464733398510504	0.495420081873575	0.863152015844137
7982	E2F7	0.460495111020211	2.64987853751458	0.464327093848084	0.495608613158072	0.863372308439362
7983	ZNF623	0.213627003527257	5.20775589784579	0.463113907729024	0.496172268790674	0.864245947329866
7984	ABCF2	0.176596019453553	5.63111457855207	0.462925089202542	0.496260092469731	0.864290654533017
7985	CRYGS	0.579547132918908	0.526562822348335	0.462785479363973	0.496325044948758	0.864295522856917
7986	HAUS3	0.159723331777054	6.00118075789561	0.462481581922731	0.496466480624401	0.864299979686978
7987	TWF1	-0.182178818596485	4.94207130813775	0.462419579551522	0.496495345243628	0.864299979686978
7988	RAVER1	-0.12515936679341	6.11455059851693	0.462379346687285	0.496514076788175	0.864299979686978
7989	MAMLD1	-0.360271507308426	3.25667077457627	0.46221053806039	0.496592683397461	0.864328609668506
7990	TOMM40L	0.328024188007407	3.14043462832591	0.461419164839896	0.496961470481388	0.864712325488756
7991	MPHOSPH6	-0.264052848300031	3.95812058379205	0.461122705591265	0.497099742187307	0.864712325488756
7992	COL6A2	0.403006292591797	2.85254705412866	0.461103871288771	0.497108528897646	0.864712325488756
7993	ZBTB25	0.194035480809208	5.04183241839342	0.46110295056107	0.497108958448686	0.864712325488756
7994	PML	-0.126094786642371	6.46229983177269	0.461070539274615	0.497124079824316	0.864712325488756
7995	MINOS1-NBL1	-0.775961159308223	1.65232946449505	0.460806289721489	0.497247393537911	0.864733689961278
7996	FBXW4P1	0.454934989332347	2.26081622077524	0.460655003946187	0.497318015246996	0.864733689961278
7997	RAB3A	0.586441203398112	1.22368303307071	0.4606444804635	0.497322928343786	0.864733689961278
7998	CD70	-0.492978511233957	1.61360222308798	0.460337041298544	0.497466498610524	0.86478685065194
7999	ATP6V0E2	-0.275553087639532	3.82784838925116	0.460188746298968	0.497535775563146	0.86478685065194
8000	ISCA2	-0.391215992846653	2.11782593989138	0.460179534431489	0.497540079483317	0.86478685065194
8001	GCC1	-0.168209561245743	5.4410961171342	0.459846677404613	0.497695637402799	0.864866821590081
8002	SERF1B	0.961623791994735	1.10741505181065	0.459814914347774	0.497710485894558	0.864866821590081
8003	ST6GALNAC1	0.552677534265835	2.1599690567614	0.459062338378317	0.498062516870929	0.865370398236944
8004	ADD1	-0.09154900962124	7.87587548319902	0.458916917156714	0.498130588804878	0.865380539396781
8005	RRP36	-0.193038200562538	4.98788755275072	0.458693796830971	0.498235062426052	0.86545390918604
8006	LOC145474	0.598661069347418	0.827274157422019	0.45845670597781	0.498346118217946	0.865538692708036
8007	ZIK1	-0.398320721565793	2.37683613358375	0.458013101884603	0.498554019467588	0.865610191371661
8008	ELMSAN1	0.0951586864498094	7.01852578133262	0.457706240738602	0.498697920137707	0.865610191371661
8009	ANXA2R	-0.330492668818595	2.67330709172654	0.457530955827139	0.498780150490381	0.865610191371661
8010	LTA	-0.270718165019207	4.03659765822701	0.457450628383299	0.498817841690986	0.865610191371661
8011	CYSLTR1	-0.380817055325078	3.03704300162167	0.457402830061227	0.49884027188323	0.865610191371661
8012	LOC101060216	1.11151222773672	1.39802543375004	0.457386063254589	0.49884814040292	0.865610191371661
8013	HRSP12	-0.471138245381867	1.47100639690592	0.457228202081808	0.498922233615102	0.865610191371661
8014	TAS2R31	0.495724418467089	2.10120571763274	0.457064217474397	0.498999220642807	0.865610191371661
8015	MLLT4	0.166316197220152	6.1105565584643	0.456736833155503	0.499152980310567	0.865610191371661
8016	FERMT3	0.123767661414266	6.60794654682743	0.456529137692257	0.499250568407061	0.865610191371661
8017	ICAM1	0.261748327038439	4.50621704065636	0.456524282603937	0.499252850012739	0.865610191371661
8018	PSMF1	-0.142510830181074	6.24662551245272	0.45652234172789	0.499253762115161	0.865610191371661
8019	WDR60	-0.185972213615953	5.47149691248718	0.456182291547265	0.499413610153077	0.865610191371661
8020	PELO	0.230599146895733	4.7996429931974	0.456092814255527	0.499455685332036	0.865610191371661
8021	TAF12	0.244243995840947	4.31324070616375	0.456050628987441	0.499475524323513	0.865610191371661
8022	FAM24B	-0.501090099951146	0.93002689779334	0.455915350836861	0.499539152277097	0.865610191371661
8023	C1orf112	0.391601269872486	2.86281912767481	0.455839553978166	0.499574809267673	0.865610191371661
8024	UPB1	0.709577613179319	0.397130108769207	0.45575749321911	0.499613417840432	0.865610191371661
8025	MRS2	0.250682020382647	4.36210304994212	0.455724750217684	0.499628824430149	0.865610191371661
8026	TPTE2P5	0.578507485695083	0.997271917708441	0.455611576520766	0.499682082342925	0.865610191371661
8027	PRKCE	0.297732436294471	4.10179865019928	0.455585041489599	0.499694570740045	0.865610191371661
8028	NFAM1	0.751384455282314	1.38308491355864	0.455153298566216	0.499897839828437	0.865775459033141
8029	CRKL	-0.122451636269368	6.75424615354589	0.455117919804309	0.499914502738374	0.865775459033141
8030	MRPL44	-0.256298260027655	4.05028037382026	0.454716762092517	0.500103508452539	0.865924574297738
8031	ENY2	-0.307512826140307	3.30675262517487	0.454670838185109	0.500125153267539	0.865924574297738
8032	OPN3	0.346103667589904	2.51064680082328	0.454448190873308	0.500230113746903	0.865998472566072
8033	TIMM8A	-0.477844387124971	1.64230755079066	0.454223570971436	0.500336042046868	0.866056908036668
8034	EMC2	-0.229944839541834	4.57717251294969	0.454112500482381	0.500388435754519	0.866056908036668
8035	LMBRD2	-0.21684600740839	4.81157129836683	0.453929887491626	0.500474597447784	0.866098229932974
8036	HYAL3	0.474014995236356	1.77962338582348	0.453728234949722	0.500569771791424	0.866155136480806
8037	IL17RE	-0.640685211377917	0.366282392158161	0.453559440540388	0.500649461660063	0.866185238818361
8038	ZNF573	0.343713715964716	3.29652838868235	0.453320735214021	0.500762194113903	0.866262347588918
8039	LOC646214	0.429268310178279	1.65661462606776	0.45320127511485	0.500818627275607	0.866262347588918
8040	MRPL36	0.397611640502902	2.44766054666936	0.452885336903904	0.50096792915224	0.866297486908218
8041	PTPRJ	-0.0934110551004853	8.17870632719145	0.452436663118803	0.50118008751395	0.866297486908218
8042	DUT	-0.225526819917329	4.82848366546853	0.452328878441847	0.501231076971604	0.866297486908218
8043	NCAPG2	0.246309257762069	5.18657277425651	0.452286316155977	0.501251214247591	0.866297486908218
8044	SNORA67	-0.523846017194838	0.463298959321529	0.452156110148934	0.501312826492646	0.866297486908218
8045	NDUFC2-KCTD14	0.910701801840713	1.92915579344464	0.451760664897222	0.501500026431719	0.866297486908218
8046	LINC01002	1.00288792535619	0.885640875919569	0.451705518639884	0.501526141583944	0.866297486908218
8047	LAT2	0.348149696032789	3.18457322225898	0.451591445153497	0.501580169757068	0.866297486908218
8048	COPRS	-0.423427899414927	2.3576776870024	0.451540325551292	0.501604384545743	0.866297486908218
8049	RSG1	0.575566354401124	0.984933607521774	0.451481862348345	0.501632080355653	0.866297486908218
8050	UBL7	0.252756716592254	4.0329017947913	0.451419679695732	0.501661541039374	0.866297486908218
8051	PLCL1	-0.248096333008522	4.94191297473467	0.451274278972107	0.501730439991089	0.866297486908218
8052	PTPLB	-0.312819427490988	3.47148534692364	0.451258914950273	0.501737721260343	0.866297486908218
8053	IFNAR1	-0.161553992543285	5.89480454550734	0.451124932116869	0.501801225611841	0.866297486908218
8054	ANKRD49	0.233556390568139	4.4893045335764	0.451121022869017	0.501803078698324	0.866297486908218
8055	HNRNPA3	0.0790473194116899	8.67035797961758	0.451052080685557	0.501835761024502	0.866297486908218
8056	FAM210B	0.298712472933556	4.27399960430303	0.449980505006096	0.502344212366858	0.867067561191803
8057	ALKBH8	-0.270397349353323	4.32157438380167	0.449432615501621	0.502604519413055	0.867205803510083
8058	ABCA13	0.797521280806941	1.79892248570625	0.44917826271913	0.502725442796499	0.867205803510083
8059	LOC100129034	0.324093677671416	3.78286910197382	0.449125866955399	0.502750358744122	0.867205803510083
8060	KIAA1467	0.515070360564548	2.0827047481021	0.449030620601746	0.502795656982793	0.867205803510083
8061	LOC102724105	0.615006109340632	0.621346859741201	0.448856943425881	0.502878274080252	0.867205803510083
8062	ZBED1	0.162282809462941	5.31680457264182	0.448786059315296	0.502911999843186	0.867205803510083
8063	MAMDC4	0.467431201107844	1.8076171761198	0.448785288620883	0.502912366551041	0.867205803510083
8064	MTRF1	0.28375153402807	3.6325160991103	0.448706904198133	0.502949665407085	0.867205803510083
8065	PIGH	-0.358381019260267	3.0871577370738	0.448615088907331	0.502993361280516	0.867205803510083
8066	MLKL	-0.133681978013375	5.87669948703431	0.448500364068508	0.503047969155867	0.867205803510083
8067	PHF1	0.212048837131657	4.86367363628785	0.447946869335198	0.503311569332767	0.867471648315995
8068	SASH3	-0.102680918513299	7.53447575926869	0.447593369965517	0.503480045750828	0.867471648315995
8069	C22orf39	0.291534649621682	3.52122512064377	0.447590580257923	0.503481375697546	0.867471648315995
8070	CCDC91	0.160909364496631	6.04191468679477	0.44755708821225	0.50349734294195	0.867471648315995
8071	LOC101927963	0.627381244225644	0.485637228535189	0.447521924392802	0.503514108130773	0.867471648315995
8072	CDC7	0.296580708435923	4.25165853310611	0.447321102077439	0.503609873229601	0.86748625535838
8073	SPEG	0.488625971679124	2.13009232749052	0.447242509142029	0.503647359907098	0.86748625535838
8074	PRR13	-0.124163245439263	6.43678372210589	0.446848312855678	0.503835452680729	0.867702745792114
8075	LOC102724250	0.347925928387245	4.69445490784528	0.44616767811408	0.50416050376759	0.868081520185803
8076	PGBD4	0.459029895262704	1.58683916922444	0.446027158523975	0.50422765643426	0.868081520185803
8077	GOLGA2P7	-0.721012710820576	0.78348669610413	0.445995729545231	0.504242678068373	0.868081520185803
8078	SIPA1L2	-0.300419044996003	4.48380797730569	0.445575161605916	0.504443764247782	0.868216551725321
8079	CSNK2A1	-0.183848585979051	5.56514746413577	0.445570503515256	0.504445992189059	0.868216551725321
8080	AMH	-0.582260070309908	0.203496253667315	0.445193983764582	0.504626135386407	0.868329930897885
8081	SUV39H1	-0.345278807074681	3.36283815667767	0.445171780723712	0.504636761710594	0.868329930897885
8082	TIMM21	0.341539712185658	3.24514509559526	0.444881983540427	0.504775493104934	0.868461176889893
8083	NECAB3	0.470997421993637	1.47464326881777	0.444714688540017	0.504855610112993	0.868491557419419
8084	CSK	-0.0968741421675501	7.56720301884703	0.444556024085983	0.504931614099483	0.868507952947508
8085	FAM35A	-0.176941433628964	5.72023916929767	0.444311239521255	0.505048910073428	0.868507952947508
8086	BIRC2	0.142272804709127	6.38409825863242	0.444303704981365	0.505052521217803	0.868507952947508
8087	SKAP2	-0.292200600958876	4.2542848198209	0.443898286216665	0.505246895027994	0.868734768809727
8088	COX14	-0.325737723705326	3.32705290400451	0.443596927151646	0.505391461556967	0.868875899227204
8089	TMEM109	-0.194501873017811	4.98442414781386	0.442798517599499	0.505774813728254	0.869222488806384
8090	CORO1C	0.200900827549423	5.50452420500097	0.442774734513279	0.5057862406995	0.869222488806384
8091	ADAT1	0.227959903941061	4.7576419557355	0.442708364353564	0.505818131666104	0.869222488806384
8092	SLC25A46	-0.172901473644066	5.57901247600691	0.442537030399791	0.505900473847446	0.869222488806384
8093	C1QTNF3	-0.532079815383217	1.61480841600649	0.442526330713918	0.505905616822011	0.869222488806384
8094	LOC100271836	0.225154811806599	8.47341137539127	0.442392255704107	0.505970069717074	0.869225823995048
8095	BRCA1	0.250056323798785	4.96534949880718	0.442183351956885	0.506070522562244	0.869288855363247
8096	ATG2B	0.122254332651562	6.57044750249849	0.442055968952474	0.506131792378342	0.869288855363247
8097	FAM223B	0.668299524163186	0.447714983589786	0.441594564781013	0.506353829296426	0.869428730607924
8098	SALL2	-0.476284154913156	1.74885955123973	0.441533297572107	0.506383324878921	0.869428730607924
8099	SLFN12	-0.27978804015446	4.18148676241947	0.441496977067999	0.506400811880157	0.869428730607924
8100	CD82	-0.15835796639036	5.50192496793722	0.44120173076837	0.506543000714932	0.869565484560633
8101	MTIF2	0.251766456319361	4.86385644891097	0.440892522946569	0.506691986859231	0.869634708161513
8102	EEF1E1	0.381547459164619	2.81249022925398	0.440858452999748	0.506708407445133	0.869634708161513
8103	EPHA4	0.286821056278424	4.49786560124532	0.440484562713095	0.506888670270569	0.869636405358153
8104	LINC00883	-0.671881354494473	0.387992240373329	0.440477656188321	0.506892001133324	0.869636405358153
8105	HIST4H4	-0.373745435056701	2.52859174133925	0.440467249397301	0.50689702016741	0.869636405358153
8106	TRAF6	0.219100280092526	5.06749517533215	0.440328309304959	0.50696403700462	0.869644082722581
8107	POU5F2	0.426851113463866	2.16231931211629	0.440100243784372	0.507074075926427	0.869720654188782
8108	LOC727896	0.256006968792232	4.62224661048699	0.439696199624876	0.507269123308878	0.869720654188782
8109	VSIG4	0.595196302706992	3.07814302725886	0.439487812813667	0.507369769933484	0.869720654188782
8110	PSPH	-0.37070086421248	2.97196845482032	0.439346719212409	0.507437934798723	0.869720654188782
8111	ANAPC2	0.268220883122535	4.2614023451883	0.439332856620553	0.507444632916996	0.869720654188782
8112	ZNF229	0.827957291789757	0.315797485216655	0.439290403086588	0.5074651465346	0.869720654188782
8113	STAT3	-0.0860356942927541	8.08910960329598	0.43909032022205	0.507561846115201	0.869720654188782
8114	ZNF136	-0.247100259018578	4.22705648983903	0.43902201214047	0.507594866511345	0.869720654188782
8115	MLF2	-0.216292709955651	4.50929151463594	0.438987833315309	0.507611390077882	0.869720654188782
8116	RNF215	-0.434295145233751	1.34569682818288	0.438821991720587	0.507691578436141	0.869720654188782
8117	C11orf1	-0.448232353334042	1.46015043538096	0.438811410522931	0.507696695436918	0.869720654188782
8118	MRPS6	-0.176320646764755	5.43095279684495	0.438451322827007	0.5078708845174	0.869911880908407
8119	LOC100506710	0.160063602349408	5.48935505166676	0.438024479370199	0.508077499396342	0.869926294791618
8120	DUS1L	0.194245241307439	5.27761115290186	0.437815762476731	0.508178582152751	0.869926294791618
8121	MPRIP	0.0816179844718513	8.63478568633984	0.437808844985085	0.50818193292565	0.869926294791618
8122	RPP14	-0.287110596982949	3.6502755426744	0.437697284188459	0.508235977264221	0.869926294791618
8123	C3orf18	0.412927242091766	2.54480135693409	0.437556166628895	0.508304354221487	0.869926294791618
8124	HIST1H3D	-0.282505800459256	5.53933724458765	0.437347524382602	0.508405478568895	0.869926294791618
8125	RC3H1	-0.103035244626887	7.30540839625971	0.43720727405119	0.508473474334396	0.869926294791618
8126	CHD1L	0.166857088048431	5.44143405779429	0.437117804084551	0.508516859097754	0.869926294791618
8127	PRKRA	-0.248717607760472	4.12665074740241	0.437045904357404	0.508551728524006	0.869926294791618
8128	UBE3D	0.465984747792381	1.71238780712001	0.436903714640948	0.508620698834457	0.869926294791618
8129	SCAND2P	0.207100763955571	5.1207493217752	0.436846315065452	0.508648545547445	0.869926294791618
8130	ING1	-0.230731736274711	4.40144690900762	0.43679870413601	0.508671645411189	0.869926294791618
8131	SLC41A1	0.168455243353958	5.31573129489749	0.436672358918315	0.508732954335533	0.869926294791618
8132	ATP6V0C	0.149294737696731	5.97055190395712	0.436626584858175	0.508755169309273	0.869926294791618
8133	STAG3L4	0.303327261828029	3.26994073162841	0.436130854369424	0.508995863441382	0.870230847307564
8134	GINS1	0.512447640064725	2.91272379059669	0.43566438783381	0.509222528389126	0.870511342174919
8135	BAG5	-0.142509651431882	5.843091277313	0.435352042745677	0.509374400200471	0.870663925603877
8136	ZCCHC14	-0.215643520874375	4.8044760110153	0.434921994776573	0.509583630783764	0.870776553618186
8137	TRIM22	0.100031025734033	8.16934341721098	0.434919272594826	0.50958495567541	0.870776553618186
8138	RALGPS2	0.489370503994752	2.54975777882928	0.43468952074258	0.509696797837401	0.870776553618186
8139	PRR24	-0.465335321686416	0.985230742118635	0.434621617701609	0.509729860848928	0.870776553618186
8140	RNASEH2A	-0.324549985208857	3.17895529936179	0.434533763414407	0.509772643920954	0.870776553618186
8141	SLC46A1	0.450696310698389	1.97012735363334	0.434444680054497	0.50981603185945	0.870776553618186
8142	N4BP1	-0.0998230883459627	7.42610578294854	0.433666093775315	0.510195513147435	0.871220533561048
8143	KIAA0247	0.108981643923618	7.11173204170573	0.43364784638247	0.510204412743754	0.871220533561048
8144	AMACR	0.47079641673346	2.19076895866206	0.433525817019728	0.510263935657761	0.871220533561048
8145	ELK4	0.103573980482129	8.02942066495891	0.433217881682936	0.510414192325703	0.871370085241118
8146	DENR	-0.144941820409937	5.82689673951597	0.43286911866312	0.510584463269644	0.871553764027057
8147	C19orf40	-0.564722352202448	0.358718724967395	0.432465632557026	0.510781573454283	0.871575529630964
8148	ERI1	0.170328502177585	5.75840522149605	0.432206399067326	0.510908283164476	0.871575529630964
8149	RNA5S2	-1.37964825902157	2.95860597761322	0.432136408456138	0.510942502928545	0.871575529630964
8150	CTBP1-AS2	0.292598471054424	3.28502715921086	0.432083971882975	0.510968142784346	0.871575529630964
8151	PPM1B	-0.123684580760881	6.34838018339176	0.432012043578197	0.511003317116062	0.871575529630964
8152	PRDM15	0.222976802082704	4.79489750626454	0.431845456922105	0.511084797316078	0.871575529630964
8153	ZNF628	0.36300524679623	2.92616545677197	0.431680149002801	0.511165674312535	0.871575529630964
8154	PTCD1	0.668110512202302	2.80775374969722	0.431493855795253	0.511256844948497	0.871575529630964
8155	LOC100335030	0.558536408552732	1.29988865181717	0.431366648813963	0.511319115373178	0.871575529630964
8156	ZBTB2	0.161715260880795	5.47675585068213	0.431359638598792	0.511322547399262	0.871575529630964
8157	KHSRP	-0.090381189025733	7.14516730365501	0.431228120602967	0.511386942722282	0.871575529630964
8158	DST	0.322938908345089	4.68679183315304	0.431225562387851	0.511388195443735	0.871575529630964
8159	RGL4	0.34855448652093	2.69828384919295	0.431176822399635	0.511412063736716	0.871575529630964
8160	SLC12A2	0.182699653348153	5.31548749172219	0.430711801350498	0.511639884736851	0.87185693593945
8161	ZNF701	-0.244514331961068	4.66709245460662	0.43036732221492	0.511808763869592	0.871977272669373
8162	LOC102723934	0.804347629672759	-0.131225484257056	0.4301087784429	0.511935577150599	0.871977272669373
8163	CHURC1	0.149647298300332	6.67901376746514	0.430083381542886	0.511948037030488	0.871977272669373
8164	CLPX	-0.131234848004147	5.8481965963307	0.429965581322492	0.512005837444619	0.871977272669373
8165	GPR180	0.234852578213015	4.39638391391489	0.42992846561836	0.512024051157528	0.871977272669373
8166	FLYWCH2	0.378521003102801	2.62531340392988	0.429646761101822	0.512162328091677	0.872096750399412
8167	ITM2A	-0.191588971094222	5.64437781984139	0.429474244500767	0.512247041257631	0.872096750399412
8168	ZCCHC2	0.120349522691881	6.68592114806776	0.429402327171985	0.512282362981834	0.872096750399412
8169	SF3A2	-0.123044546462936	6.11239422442324	0.428981015975822	0.51248937218499	0.872263884304138
8170	MFSD6	-0.101026274403856	7.02567581005969	0.42894718668343	0.512506000342669	0.872263884304138
8171	ASCL2	-0.659290027564386	0.766192463015472	0.4287276488797	0.51261393283049	0.872340807246109
8172	CITED4	0.574693319338378	1.26469860517613	0.428461809319444	0.5127446817495	0.872374826229232
8173	TFAP2E	0.588679788320491	1.04489648571773	0.428431891776427	0.512759399839735	0.872374826229232
8174	SLC19A1	0.336780700865159	3.24423863735332	0.427904399039107	0.513019023261642	0.872593019910151
8175	TMEM181	0.189719590652362	5.45783852630168	0.427803225925857	0.513068845152146	0.872593019910151
8176	ELF4	-0.133857878725468	6.01188543228188	0.42778888042389	0.513075910160762	0.872593019910151
8177	ZNF767	0.202773598319035	4.92700396267211	0.42737802232557	0.513278325268204	0.872714222037176
8178	FPR1	0.692663907074423	2.62354700356393	0.42729086762391	0.513321281130489	0.872714222037176
8179	KDM5A	0.0899455571426833	8.23851404311273	0.42723408481524	0.513349270988291	0.872714222037176
8180	SLC9A9	0.243535905433581	4.57517675324465	0.42712490783137	0.513403094881811	0.872714222037176
8181	TFCP2L1	0.774757034477113	1.95872594343708	0.427007497210553	0.513460988887892	0.872714222037176
8182	LOC100507054	-0.555990848304206	0.254353235903878	0.426553190991669	0.513685109804245	0.872971645217141
8183	COPS7A	-0.269904040869148	3.86258613105883	0.42635412523984	0.513783367700383	0.872971645217141
8184	DNAH5	1.06969288938	1.87606943958533	0.426318841317723	0.513800787087888	0.872971645217141
8185	GAA	0.273186482994749	3.9694913124577	0.425943706485015	0.513986051728072	0.873179725018795
8186	EZH2	-0.189536985407678	5.40091961969301	0.425608034648178	0.514151925761005	0.873354816480183
8187	LOC100499484-C9ORF174	0.677516065030591	2.78757746440297	0.425121191491286	0.514392667686003	0.873657022618037
8188	ANKRD13D	0.148349483435654	5.8331737672209	0.424524272674347	0.514688109807635	0.873896728802922
8189	KPNA4	0.10526561309885	6.78840713638294	0.424503062012192	0.514698613366707	0.873896728802922
8190	BOD1	-0.28518818225006	3.38348161676086	0.424274998875575	0.514811574276655	0.873896728802922
8191	MLLT10	0.12655983894242	6.11117095523205	0.424243117919204	0.514827368532221	0.873896728802922
8192	ZNF319	0.227951849560836	4.61263167497723	0.424159189581047	0.51486895180408	0.873896728802922
8193	MARCKSL1	0.298682891893843	3.40788275313973	0.424074560694692	0.514910888103728	0.873896728802922
8194	LTBR	0.654773983024169	1.09392168628759	0.423755612145996	0.51506899080084	0.874028255891125
8195	PXDC1	0.698034494265332	1.05469013056571	0.423563776337659	0.515164124555626	0.874028255891125
8196	B4GALT4	-0.306556522712077	3.55753704310812	0.423472161661152	0.515209568230079	0.874028255891125
8197	LINC00910	-0.598358726813881	0.669405683243229	0.423411193873477	0.515239813990618	0.874028255891125
8198	MRPL42P5	0.615050752610513	0.851019482905602	0.423119113684052	0.515384756260352	0.87416482072495
8199	HDDC2	-0.261837472130029	4.10398584385008	0.422925026231809	0.515481109859213	0.87416482072495
8200	RP6-109B7.3	0.368391497566398	2.38836338248475	0.422863374481409	0.515511723099777	0.87416482072495
8201	LOC554206	0.644248629184089	0.169757577533244	0.422216862578679	0.515832940629247	0.87416482072495
8202	EDC3	0.212612030999122	4.62494211268916	0.422200404064256	0.515841122558193	0.87416482072495
8203	CCR7	-0.223626807244073	6.29393544276186	0.422106881681771	0.515887619122045	0.87416482072495
8204	TTC27	-0.236279344448181	4.22443192673235	0.421851863150238	0.516014444027049	0.87416482072495
8205	WWC3	0.160962195545028	5.98511156328152	0.421694815421574	0.516092573563763	0.87416482072495
8206	POTEE	-0.317490394082819	0.510635433077899	0.421629868486164	0.516124890003352	0.87416482072495
8207	RCN3	-0.675912192995113	0.402418003843574	0.421591568141537	0.516143949232078	0.87416482072495
8208	GOPC	0.127594445658013	5.58759511448486	0.421497188846502	0.516190920030878	0.87416482072495
8209	TUBA4A	-0.138227639942217	6.04536530631085	0.421454589143877	0.516212123549663	0.87416482072495
8210	BCL2	-0.11274581359715	7.92066026618736	0.421103430463916	0.516386966852214	0.87416482072495
8211	LOC389641	0.603765276399322	0.634167242899125	0.421085970548106	0.516395662917083	0.87416482072495
8212	MGA	0.0784843773329222	7.85864921403049	0.420979092775468	0.516448899918043	0.87416482072495
8213	DUSP4	0.182807460508274	7.2828297801669	0.420897442881227	0.516489577104369	0.87416482072495
8214	RP11-430B1.2	-0.560302460146527	0.573157161629472	0.420577309815982	0.516649118395239	0.87416482072495
8215	DZANK1	0.504764247393638	0.974289033489371	0.420473478647139	0.516700882149579	0.87416482072495
8216	VDAC2	-0.18506080803873	5.34653361586291	0.420216355035677	0.516829107056686	0.87416482072495
8217	S100A8	0.690375493512345	2.42514199013183	0.419978681844441	0.516947681800224	0.87416482072495
8218	DCP2	0.171839416380119	7.00264275414787	0.419880573337707	0.516996641857133	0.87416482072495
8219	ZNF518A	0.164402897966837	5.88062622910796	0.419544199090637	0.517164567699882	0.87416482072495
8220	INPP4B	-0.119602806386775	7.26415373785457	0.419395154776453	0.517239004640011	0.87416482072495
8221	KIAA1147	0.142102409619229	6.00639125479047	0.419172372048195	0.517350303637947	0.87416482072495
8222	BCL2L11	0.161087601234763	7.55240472089303	0.419171157404321	0.517350910571333	0.87416482072495
8223	PLEKHB2	0.180886414041245	6.33082854513203	0.41913846154273	0.517367248512014	0.87416482072495
8224	TXNDC9	-0.224649706279946	4.21737606230143	0.419092851407271	0.517390041154443	0.87416482072495
8225	NUB1	0.137839105968053	6.56615783194883	0.418867121044144	0.517502870758526	0.87416482072495
8226	BRSK1	0.511068163615383	1.28450805150615	0.418739360669036	0.51756674992794	0.87416482072495
8227	CDAN1	0.26815129622623	3.67585585421966	0.418650926849864	0.517610974230307	0.87416482072495
8228	ME1	0.656427690890029	0.93907657818964	0.41864566573966	0.51761360543405	0.87416482072495
8229	BHLHE40-AS1	-0.557877775451282	0.71344722108585	0.41842607377508	0.517723449414831	0.87416482072495
8230	CCDC65	-0.391106924852391	2.17657091769198	0.418354123665523	0.517759449089097	0.87416482072495
8231	ASB3	-0.405124791154454	3.21286304049889	0.418342844030633	0.517765093164269	0.87416482072495
8232	CBLB	0.109409950720753	7.69293371907865	0.418239153123267	0.517816982814838	0.87416482072495
8233	LOC642852	0.275252181626508	4.14386541898383	0.41795717075442	0.517958140340552	0.87416482072495
8234	SHC4	-0.631400706704204	1.42867805263164	0.417955472377571	0.517958990735391	0.87416482072495
8235	DONSON	-0.292420660624188	2.85097685849129	0.417878863039135	0.517997352370716	0.87416482072495
8236	NUDT4P2	-1.04286250138604	1.60367161341031	0.417872141384009	0.518000718434364	0.87416482072495
8237	MAP2K1	-0.121245955652089	6.05594298865648	0.417853764142649	0.518009921566624	0.87416482072495
8238	MXD3	0.41642186652512	2.1453399853001	0.417823796029666	0.518024929902923	0.87416482072495
8239	RP6-206I17.2	0.481275257802232	1.96737005581514	0.41777339741742	0.51805017176231	0.87416482072495
8240	DYRK2	0.114935597433	6.88174323482607	0.417618441031351	0.51812779431393	0.87416482072495
8241	ARID2	0.0965392543979305	7.33563727462947	0.417567348634208	0.518153392585968	0.87416482072495
8242	PVRIG	0.208870276264253	4.89405411877873	0.417503750606215	0.518185259520946	0.87416482072495
8243	PKN2	0.127222274184694	5.96702571297444	0.417417646350088	0.518228409088656	0.87416482072495
8244	C16orf13	0.357451294824821	2.76286810029075	0.417117953818774	0.518378643703361	0.87416482072495
8245	CKAP4	-0.460407729267639	2.62437468129913	0.417105730985497	0.518384772581804	0.87416482072495
8246	KTN1	-0.0800309283989082	8.65890517955783	0.417042822707629	0.518416318605952	0.87416482072495
8247	FBLN5	0.422811290916595	2.7509142771454	0.416789502704603	0.518543382744572	0.87416482072495
8248	DNAJC9	-0.194983242678399	5.26802183910107	0.416710029899804	0.518583257208985	0.87416482072495
8249	FBXO31	-0.168091170303307	5.11871211305565	0.41654471336193	0.518666219929788	0.87416482072495
8250	HDGF	-0.116881643622382	6.76946597027173	0.416540048619567	0.518668561229986	0.87416482072495
8251	SAR1B	-0.195894443579909	5.12426111690261	0.416447266349962	0.518715133822479	0.87416482072495
8252	BRPF3	-0.17955204661235	5.47788240687209	0.416191622336754	0.518843493829746	0.874206005919775
8253	C17orf67	0.327519310516619	3.15072737141427	0.416148179443212	0.518865312251413	0.874206005919775
8254	LOC101929531	-0.429899571678158	1.70368460781606	0.416001190783902	0.518939146656559	0.874224477133444
8255	HTT	0.0789107221148865	7.48655893916891	0.415649310299472	0.519115976077671	0.874237797073636
8256	FIS1	-0.240242116360368	4.41204775995763	0.415647346449418	0.519116963262526	0.874237797073636
8257	SATB2	0.883072334650115	0.807621752841676	0.415589860521891	0.519145861655119	0.874237797073636
8258	MTMR10	0.202267476968484	5.1712265069534	0.415485080743423	0.51919854212399	0.874237797073636
8259	UPF3B	0.187695473348672	5.32912768352773	0.415228735749878	0.519327465178673	0.874349001490429
8260	DDA1	0.203021094548031	4.34378105105836	0.414907207835142	0.519489250190233	0.874361942582787
8261	LAT	0.131246757932273	6.5554390860128	0.414808186002801	0.519539093427895	0.874361942582787
8262	TBC1D10A	0.228063553236647	4.73182261150164	0.414715754911953	0.519585626771899	0.874361942582787
8263	PPP1R9B	-0.0889777955729287	7.62898383859786	0.414591690322027	0.519648097161676	0.874361942582787
8264	GTPBP3	0.363897581107791	2.58247130707731	0.414354273129675	0.519767680991851	0.874361942582787
8265	GRAP	0.277894715690337	4.98007410780189	0.41429840399087	0.519795828564635	0.874361942582787
8266	GOLGA2P5	0.252219633263939	4.41774228388372	0.414089114795644	0.519901294952199	0.874361942582787
8267	BACE1-AS	-0.5760547432895	0.46902359739577	0.413999526202232	0.519946452545402	0.874361942582787
8268	ZNF45	0.240962408571486	4.44591390783255	0.413890796680676	0.520001267503833	0.874361942582787
8269	KLHL6	0.149569748483617	6.2673989667335	0.413885522270988	0.520003926806402	0.874361942582787
8270	TMEM230	0.175707273735237	5.13756360676768	0.413740411422339	0.520077099586949	0.874361942582787
8271	PDS5A	-0.0963704356510561	8.03000489296917	0.413610656108773	0.520142544636423	0.874361942582787
8272	BCL6	0.251988089800365	5.41362865341247	0.413590710019207	0.520152606188049	0.874361942582787
8273	NDUFB5	-0.248014066667595	3.91974512191681	0.413297359257541	0.520300622881625	0.874400498305746
8274	MOV10	0.156195230030732	5.93497270552631	0.413295996757995	0.520301310534466	0.874400498305746
8275	AUTS2	0.210141167029893	6.33032519011197	0.412692735304233	0.520605933772393	0.874806708048958
8276	SCAI	0.305400814847162	5.00173084960915	0.412086818513444	0.520912214623193	0.874827726667285
8277	FAM72B	-0.589036280421222	1.32356148252562	0.412068337135679	0.520921561648294	0.874827726667285
8278	ACO1	-0.299390335941725	3.26971575859671	0.41204540558843	0.520933159774532	0.874827726667285
8279	TMEM183B	0.702737329858868	2.08620545336432	0.411931756141954	0.520990647168163	0.874827726667285
8280	MED6	0.201139828307388	4.53463310006947	0.41185674201455	0.521028597760976	0.874827726667285
8281	TMEM214	0.209348692208376	5.2253507326007	0.411809528134484	0.521052486360319	0.874827726667285
8282	KPNA2	-0.21948295619838	5.10096818880465	0.411796962503701	0.521058844463032	0.874827726667285
8283	FUCA2	0.331628891255678	2.99444452274197	0.410978624730291	0.521473211605384	0.875295266526844
8284	HFE	-0.45554309245582	1.42697885718197	0.410835169545749	0.521545910415384	0.875295266526844
8285	CCDC176	0.600504363090426	1.54786986255454	0.410702198358905	0.521613312241516	0.875295266526844
8286	PLS3	-0.539731190741645	2.50905369356014	0.410583182910273	0.521673653092352	0.875295266526844
8287	PKN1	-0.111380466610902	7.00130030311983	0.410279881173437	0.521827482914808	0.875295266526844
8288	ATL1	0.686940369751459	0.970048570965418	0.41017928111421	0.521878523376573	0.875295266526844
8289	ZNF284	0.335707507710053	3.02915297014876	0.410119762733899	0.52190872478722	0.875295266526844
8290	ZNF691	0.370827018814881	2.78795812888006	0.41008536066937	0.521926182835542	0.875295266526844
8291	PAPLN	0.658359922424048	0.274083738305591	0.410047443516419	0.521945425885383	0.875295266526844
8292	LGMN	0.377394052122421	3.86234108504216	0.409973434860603	0.521982989077372	0.875295266526844
8293	ARL14EP	-0.228242155684158	4.5786116407451	0.409881321618542	0.522029747954485	0.875295266526844
8294	RBPJ	0.116203206468621	7.97979613111619	0.409631278221013	0.522156713298626	0.875365969878758
8295	ZNF350	0.232095495065552	4.24798257794296	0.409550341746325	0.522197822376433	0.875365969878758
8296	PPAT	-0.2899181217801	3.33649057803596	0.409191157741077	0.522380327447259	0.875500423185939
8297	FUT11	-0.226498747946146	4.38095307286522	0.409144670745206	0.522403956215299	0.875500423185939
8298	NXT2	-0.346317520531184	2.34763253048202	0.408899675826177	0.522528515380089	0.875603640197655
8299	ATAD3A	-0.260527926276077	4.06841793729368	0.408150224037172	0.522909874791524	0.875730888415448
8300	LINC00304	-0.524052269225043	0.245080907129257	0.408134443956584	0.522917909802586	0.875730888415448
8301	RAB43	-0.354133358024023	3.8586742915962	0.408129024821392	0.522920669205948	0.875730888415448
8302	RBP4	-0.734070220238169	0.298445380227328	0.408078790792544	0.522946249413413	0.875730888415448
8303	PRKCI	-0.220879566210643	4.79676462608321	0.407971744129497	0.523000767186859	0.875730888415448
8304	MCM5	-0.177415352258756	5.48615558404822	0.40784369865176	0.523065992671248	0.875730888415448
8305	RABL3	0.27543653202969	3.68812728978373	0.407739437773529	0.523119113092581	0.875730888415448
8306	TRIM11	-0.216665834980216	4.82199047536095	0.407727138084823	0.523125380355909	0.875730888415448
8307	MAP3K1	-0.0980306406202042	7.65486714237349	0.407529158019443	0.523226278719518	0.875730888415448
8308	C1orf204	0.666042757044983	-0.0446676877165207	0.407513523439476	0.523234248180909	0.875730888415448
8309	SETD5	0.0756948867931823	7.89855075142122	0.407205294240583	0.523391406728335	0.875744671529611
8310	TIMP2	0.302602720861973	3.95236029988358	0.407150385615893	0.523419412079357	0.875744671529611
8311	EGFL6	-0.687230381545009	0.180877451396258	0.40690692530589	0.523543617514523	0.875744671529611
8312	LOC100507103	-0.498509909893427	1.39206544826586	0.406894907981425	0.523549749711653	0.875744671529611
8313	SPAG1	-0.312605801184542	3.09810041438335	0.406719772024786	0.523639132501621	0.875744671529611
8314	MTMR9LP	0.771020181532805	-0.304893951401068	0.406659530339937	0.523669883844073	0.875744671529611
8315	CTDSPL	0.80049754057242	0.267166371316777	0.406441919687552	0.523780993418392	0.875744671529611
8316	ERCC4	-0.243413381416613	4.52095747875527	0.406294914225384	0.523856076447606	0.875744671529611
8317	AMER1	0.261339569392257	3.88980792191194	0.406261253833947	0.523873271177783	0.875744671529611
8318	ZBTB49	-0.254182626737374	3.9529720304167	0.406190964584937	0.523909180249153	0.875744671529611
8319	SUSD3	-0.245328445504451	4.2247582592236	0.406064360641096	0.523973870154389	0.875744671529611
8320	TBCE	-0.252611353182299	3.75350045729911	0.406016654173072	0.523998250063025	0.875744671529611
8321	NME4	0.405121753137752	2.14562947007597	0.405718956460788	0.52415043098015	0.87578589944911
8322	OPA1	-0.11848005383049	6.58172415533418	0.405506444416574	0.524259113617415	0.87578589944911
8323	NCLN	0.181074063339037	4.98670031613311	0.405452523505261	0.524286696147208	0.87578589944911
8324	LOC101927594	0.316256787635181	4.27054627266755	0.405322639973122	0.524353146936377	0.87578589944911
8325	SPG7	-0.139026204042603	6.03140170145864	0.405025678819527	0.524505133920158	0.87578589944911
8326	LINC00667	-0.223631966959953	4.20775555917215	0.404992944136012	0.52452189257104	0.87578589944911
8327	PAN2	0.227138989001636	4.34600604252537	0.404961435211931	0.524538024588345	0.87578589944911
8328	ZNRF3	0.686643744503655	0.151884026655866	0.404895642773425	0.524571712007573	0.87578589944911
8329	PDIA4	-0.104796537519199	7.1239319875959	0.40486037746382	0.524589770335249	0.87578589944911
8330	SMIM11	0.378737415811274	2.49166074347136	0.404461504343971	0.524794098485318	0.87602184146919
8331	LSM4	-0.245044719838665	3.97895827322165	0.404252914087721	0.524901008020332	0.876095128618739
8332	NAALADL1	0.521328820800416	1.09879374005622	0.403388333541656	0.525344548054334	0.87658099282865
8333	NOA1	0.241461697555648	4.43793637286399	0.403283446375212	0.525398401774594	0.87658099282865
8334	LAMTOR4	0.250031045100101	4.10116215047399	0.403213456066368	0.525434343368562	0.87658099282865
8335	RFX1	-0.217782787021573	4.42615153183132	0.403160208250029	0.525461690248903	0.87658099282865
8336	CDYL2	0.179392498252494	5.13098856784456	0.403071390341353	0.525507310767323	0.87658099282865
8337	MAGI3	-0.233186949572847	4.19249825746868	0.402843212796881	0.525624544445937	0.876641963891482
8338	FAM192A	0.124360291781066	6.22009451633973	0.402645807377866	0.525726005522653	0.876641963891482
8339	SNED1	-0.416984316657112	3.34199814205684	0.402632205165872	0.525732997978502	0.876641963891482
8340	OTUD4	-0.11670930752399	6.92271203705141	0.402375586030416	0.525864948604893	0.876670972533912
8341	C2orf42	-0.251557782094491	3.749357573216	0.402353147259305	0.525876489169749	0.876670972533912
8342	ZNF324	-0.267002730799291	3.74830651080076	0.401943077652646	0.526087473059947	0.876917563282014
8343	MRPL19	-0.194580461223023	5.24732129716364	0.401778527811416	0.526172177611619	0.876953629352698
8344	RASA1	-0.142095877837593	6.31848958176795	0.401301536156438	0.526417853840736	0.87722758555227
8345	RIPK1	0.127538614259989	6.51744891372379	0.401214458182409	0.526462725741366	0.87722758555227
8346	CRISPLD2	0.701523810817929	1.00822157254924	0.401005934364875	0.526570207289781	0.877251764530236
8347	TM2D2	0.285915258908429	3.81222875955408	0.400836008022168	0.52665782310571	0.877251764530236
8348	EMB	0.0975294127884062	8.34554779726025	0.400664134983117	0.526746469127174	0.877251764530236
8349	CRIPT	-0.244779877105904	4.06966678369328	0.400576976880444	0.526791432364357	0.877251764530236
8350	LOC100129203	0.550105658059504	1.07758987447697	0.400574556046337	0.52679268132524	0.877251764530236
8351	SEC23B	-0.178480191673605	5.21566056175795	0.400238161455036	0.526966286019351	0.877435780996178
8352	IL2RG	0.0824660895191942	8.14099035604965	0.39954187238132	0.527325947895432	0.877894699274234
8353	TBCCD1	-0.258621110421069	3.88918342419774	0.399320604004657	0.527440333933117	0.877894699274234
8354	ANLN	0.324735426246816	3.8998765732432	0.399098874873118	0.527555002654459	0.877894699274234
8355	VWA7	-0.403041673830887	1.81547575797787	0.399000415579621	0.527605935833987	0.877894699274234
8356	JAM3	0.61051457563048	1.23919707190615	0.398925899098472	0.527644489196305	0.877894699274234
8357	PSMD5	0.238114234435114	4.26249458302498	0.398652741039911	0.527785858894716	0.877894699274234
8358	RP11-973H7.4	0.682602638124511	0.0988151663407934	0.398623530933747	0.527800980246196	0.877894699274234
8359	CRHR1-IT1	0.336955713391308	2.8806235483117	0.398598652811756	0.527813859647354	0.877894699274234
8360	TNFSF10	-0.13103103732224	6.54473712764036	0.398297923403362	0.527969591713977	0.877894699274234
8361	SUCLG1	-0.22164327616118	4.43636595254069	0.3982772189716	0.527980316483238	0.877894699274234
8362	COX6C	0.138509042504348	6.41798082143696	0.398156537374234	0.528042836572489	0.877894699274234
8363	ZFAND5	-0.115546155450105	6.2350872149809	0.398075075848297	0.528085045872321	0.877894699274234
8364	RASSF4	0.502820720903066	1.91979156536587	0.398029992264611	0.528108408532432	0.877894699274234
8365	AMIGO1	-0.44387493357028	1.63297631678069	0.397985812527139	0.528131304607035	0.877894699274234
8366	RSBN1L	-0.106361034468517	6.52516139481362	0.397834260042842	0.52820985992939	0.877894699274234
8367	NMB	0.603314913749068	0.815482670472421	0.397578785308966	0.528342329399051	0.877894699274234
8368	LOC101927578	0.256511499366686	3.8280596646721	0.397539386608628	0.528362763816511	0.877894699274234
8369	FANCM	-0.255773204642342	4.11452730157193	0.397340489763678	0.528465944695922	0.877894699274234
8370	CCR1	0.237293742739533	5.43038533901288	0.397273342842453	0.528500786369486	0.877894699274234
8371	NLRP6	0.373845586928768	3.01569702148611	0.397163729656626	0.528557672082376	0.877894699274234
8372	SLC38A6	0.404218569815628	2.13783832532221	0.397144332297529	0.528567739829118	0.877894699274234
8373	NME1-NME2	-0.468247716133206	2.29842983786774	0.396822072116862	0.528735051736969	0.878053641662468
8374	ERP44	-0.14949751164214	5.84817105758374	0.396672238170936	0.528812875248774	0.878053641662468
8375	CYP2E1	0.793757780998748	-0.218093167599382	0.396595238798071	0.528852876585629	0.878053641662468
8376	SPG21	0.236034219189822	4.1005815973556	0.396196275032281	0.529060225991334	0.878293032761401
8377	PTPN12	0.224838011890736	5.25797848601717	0.395502988470838	0.529420887773688	0.878786850243898
8378	SCNN1A	0.902227544993148	-0.170446757466761	0.395289434714542	0.529532071656731	0.878866490377995
8379	TEC	0.4858453651283	1.65888162793289	0.395128853938672	0.529615703477701	0.878900388692855
8380	PSTPIP2	0.367142109504913	2.89734732921974	0.394620469714937	0.5298806306985	0.879146440268895
8381	TOX2	-0.19407773606475	5.45174836700207	0.394601689642172	0.529890421854988	0.879146440268895
8382	DYNC1LI1	0.170801986272292	5.41659722129561	0.394340101302902	0.530026837036366	0.879267855999842
8383	CLTA	-0.16485446445062	5.68087530401526	0.394017035021506	0.530195399324648	0.879297251226662
8384	IMPAD1	-0.160788462749885	5.32785558670287	0.393837471021754	0.530289129862742	0.879297251226662
8385	PRR5	-0.269228033102707	3.58285993050084	0.39376122555862	0.530328938208865	0.879297251226662
8386	ZNF579	0.429102416926111	1.62814589410339	0.393710945329673	0.53035519284468	0.879297251226662
8387	LSP1	0.0890469187473566	8.14674299417403	0.393700328563227	0.53036073685998	0.879297251226662
8388	NBAS	0.126016633035615	6.66566350366368	0.393093142079522	0.530677979687669	0.879585074343437
8389	SYNM	0.311629964630848	5.14156993277669	0.392912881286748	0.530772228066229	0.879585074343437
8390	LOC100996668	0.466120562833863	1.44235558715169	0.392857666227286	0.530801102985705	0.879585074343437
8391	SLC39A3	-0.288068374191173	3.25837166113829	0.392810310654909	0.530825870008927	0.879585074343437
8392	KAL1	0.747992273335271	0.603696046215736	0.392692250530388	0.530887624655782	0.879585074343437
8393	IFT172	-0.307942233209896	3.12801284402443	0.3923988273649	0.53104116385455	0.879585074343437
8394	ZNF649	-0.244675639677127	4.30491113514759	0.392063519731607	0.531216717781375	0.879585074343437
8395	BAHD1	0.197836658051687	4.90512124065617	0.392049968865052	0.531223814680455	0.879585074343437
8396	ZBTB4	0.105327713737742	6.76212425809099	0.391921166439943	0.531291279984928	0.879585074343437
8397	FAM195B	0.271007803582768	3.38735616663236	0.391847351912929	0.531329950184399	0.879585074343437
8398	LUZP6	-0.285979692930136	5.29294825274798	0.391792959042959	0.531358448946012	0.879585074343437
8399	ASTN2	-0.43188444213571	2.45580796590251	0.391776142632068	0.531367260343412	0.879585074343437
8400	TSR1	-0.18106574077807	5.23812686565056	0.391637687542726	0.531439817507035	0.879585074343437
8401	AFTPH	0.104611018437746	6.50444428722056	0.391563905382455	0.531478490218023	0.879585074343437
8402	MICALL2	0.608559540655309	0.484287758178722	0.391349311047691	0.531590998058012	0.879585074343437
8403	ZC3HAV1L	0.420523549756939	2.06129722028402	0.391183052276716	0.5316781939665	0.879585074343437
8404	DHODH	0.388978321926996	2.21047273681903	0.391135969395862	0.531702891690809	0.879585074343437
8405	PLEKHF1	0.189858324905811	5.19885043646631	0.391076666011315	0.531734002726763	0.879585074343437
8406	UBE2R2	-0.142784456993701	5.78751002027133	0.390997527386816	0.531775524601849	0.879585074343437
8407	PPP1R35	0.306895461459685	3.23142215563717	0.390862719684321	0.531846267982361	0.879585074343437
8408	THAP7-AS1	-0.524827772226563	0.809347885403797	0.390831348418033	0.531862733195226	0.879585074343437
8409	MRPL41	0.252118986269682	3.92128417653113	0.390610276262834	0.531978789008067	0.879672382109308
8410	RIBC1	-0.584731871448288	0.730441458250856	0.390453970778381	0.532060871953276	0.879703498752711
8411	SMIM7	0.257859739332529	3.99136636684249	0.390307766641968	0.532137670912856	0.879711576568289
8412	DDX46	0.0773472855968274	7.64982845999388	0.390203811472091	0.53219228925512	0.879711576568289
8413	TIMM17A	-0.269564740221393	3.33726314019005	0.390061108532734	0.532267282260152	0.87973095920925
8414	ZNF883	0.81035862522497	0.368232402526891	0.389920260556835	0.532341319148963	0.879748757162625
8415	MED10	-0.230354367886549	4.04403782422936	0.38974436717146	0.532433803796961	0.87979703408161
8416	LRRFIP2	-0.152622864496503	5.54691444729421	0.389526181025417	0.532548566266264	0.879882107168773
8417	LINC00672	0.414885140246938	2.44115239818016	0.38927848703031	0.532678903540246	0.879992889833328
8418	ZBTB14	0.179865052128437	5.20235865609931	0.389156334463252	0.532743201774901	0.879994561734379
8419	LSM1	-0.2552059204652	3.73745874554464	0.388915675982247	0.532869919757484	0.880060684840721
8420	SPATA33	0.412456018233133	2.02260518042226	0.388572021601902	0.533050964344443	0.880060684840721
8421	HERC5	-0.214860957196252	6.0667090553348	0.388510599257046	0.533083334678736	0.880060684840721
8422	DNMT3A	0.137214291913375	6.26756250894895	0.388506298996589	0.533085601102184	0.880060684840721
8423	CDK20	0.520332037472895	1.33488949535343	0.388479573381801	0.533099687048788	0.880060684840721
8424	CHRAC1	-0.174178298625176	4.7674569067258	0.388351394370318	0.533167254162572	0.880067743249117
8425	SVIL	-0.227706664700563	5.66969037083345	0.388138106359008	0.533279719177093	0.880088982035047
8426	RNA5-8S5	0.155653428473433	12.210077844827	0.387961275824409	0.533372992991744	0.880088982035047
8427	CEP97	0.205743387030445	5.06938522856614	0.387703196238249	0.533509176674753	0.880088982035047
8428	DENND4C	0.107101559503831	6.90172054069887	0.387635062689668	0.533545139945598	0.880088982035047
8429	ETV3	-0.143405427522389	5.95081119416805	0.387490193235209	0.533621621691194	0.880088982035047
8430	ZNF146	-0.0964284453311329	6.71563695276484	0.387267690231525	0.533739127592282	0.880088982035047
8431	PIK3C2B	-0.158565931399142	5.43298249634433	0.386962579963978	0.533900335314031	0.880088982035047
8432	C14orf142	-0.325678728923228	2.226144772691	0.386848088232966	0.53396085078318	0.880088982035047
8433	PSMB1	-0.193702841612474	4.89407001237834	0.386840240354047	0.533964999293664	0.880088982035047
8434	C16orf87	-0.242076868003111	4.59954490274098	0.386734465142609	0.534020919405372	0.880088982035047
8435	KXD1	0.237007960449216	5.04800975660685	0.386618634608681	0.534082167624036	0.880088982035047
8436	C11orf54	0.261790426614478	3.50547284217333	0.386597574922803	0.534093304813158	0.880088982035047
8437	USP11	-0.168545091060866	5.33109822674183	0.386443953694226	0.534174558480228	0.880088982035047
8438	IP6K2	0.140859153204006	5.61756357031826	0.386417210873219	0.534188705638232	0.880088982035047
8439	SNORA63	-0.312783352731269	3.28299284911125	0.38638898384437	0.534203638689876	0.880088982035047
8440	AC004893.11	0.269613542801107	3.43187161644838	0.386381163726014	0.534207775930387	0.880088982035047
8441	HSPA4	-0.101962420385868	7.17073728327259	0.386289827137631	0.534256101931523	0.880088982035047
8442	ITFG2	0.184379160569605	5.02953228251742	0.386103213890038	0.534354863244189	0.880147402678328
8443	LINC00998	-0.326482108963158	2.8313941354206	0.385496368591191	0.534676252790963	0.880572461809586
8444	SLC35E1	0.13324208971302	6.06159702338146	0.384955804117027	0.534962834834488	0.880860953874594
8445	DEF8	0.235497147569981	4.58241447816038	0.384106677071657	0.535413565507367	0.880860953874594
8446	PDCL	0.212640923817057	4.96614531596759	0.384093593398489	0.535420515930393	0.880860953874594
8447	TMPRSS3	0.376650902922664	2.85116514029599	0.383948117037789	0.535497808193216	0.880860953874594
8448	IFT122	-0.260832231333373	3.8872438091952	0.383931773950138	0.535506492617368	0.880860953874594
8449	KATNBL1	0.280975448193322	3.96738488144999	0.383800792822996	0.53557610288492	0.880860953874594
8450	SMG7	0.0952205343385856	6.84644481835434	0.383773182788346	0.535590778408652	0.880860953874594
8451	CRYBB2P1	-0.289613866768038	3.17234150321186	0.383551716899575	0.535708520304678	0.880860953874594
8452	ADAM12	-0.392490365771643	5.02026728687668	0.383283873659707	0.535850981477347	0.880860953874594
8453	JMJD1C	0.076952201726774	8.4238839317983	0.383227563889292	0.535880940426713	0.880860953874594
8454	KIN	0.195929102093667	5.15095200875891	0.383179813707272	0.535906347733596	0.880860953874594
8455	AURKAPS1	0.334478137451254	2.77632289629358	0.383141679968503	0.535926639817464	0.880860953874594
8456	GBP1P1	0.701811835257713	0.508780781230715	0.383086798281866	0.535955846428649	0.880860953874594
8457	NELFA	0.205265236969244	4.30721378712335	0.382962897978302	0.536021793600356	0.880860953874594
8458	TFE3	0.16317001832836	5.21364225122634	0.382945291220608	0.536031166169857	0.880860953874594
8459	MIR3648	0.147097019591628	6.98447373967596	0.382934817008191	0.536036742027402	0.880860953874594
8460	LOC101930375	0.482082590957662	1.56500191317447	0.382573352322254	0.536229229311777	0.880860953874594
8461	CLK2	0.152664755473371	5.42184168234932	0.382532135795884	0.536251185933516	0.880860953874594
8462	STON1	0.478670019311411	2.33802765008464	0.382380303345627	0.536332083320225	0.880860953874594
8463	ARHGAP31	-0.172530138323359	5.56168913775947	0.382342756956291	0.536352091721948	0.880860953874594
8464	FBXO3	0.185697710749748	4.89424232358446	0.382268268133288	0.536391790698542	0.880860953874594
8465	NUDT19	0.305925505283101	3.86912741534475	0.381990713856197	0.53653976093123	0.880860953874594
8466	MCM3AP-AS1	0.577339362150962	1.13682819793957	0.381982110500886	0.53654434875442	0.880860953874594
8467	EPHA1-AS1	0.331975361335057	3.14685840058099	0.381923019629397	0.536575861467858	0.880860953874594
8468	NDUFB10	-0.178710728717363	5.25096704606363	0.381883428550566	0.536596976974602	0.880860953874594
8469	FIZ1	0.380366200293937	1.77372226360501	0.381724718709705	0.536681638471898	0.880860953874594
8470	A1BG-AS1	0.348096674683034	2.73893937045361	0.3816497065433	0.536721661103799	0.880860953874594
8471	SIRT1	0.150864960520279	5.61995874127596	0.3816194982779	0.536737780214606	0.880860953874594
8472	ZC3H12C	-0.427895677770062	2.85843614809317	0.381608197545631	0.536743810504558	0.880860953874594
8473	PIK3CG	-0.12837343721744	6.93812811596953	0.38159307965239	0.536751877898557	0.880860953874594
8474	MRPL37	-0.227871412635902	4.29637509045593	0.38134467803286	0.536884464618066	0.88097456697123
8475	NNT-AS1	0.279788233539516	3.58997739372444	0.380788125001885	0.537181746751231	0.881251870412046
8476	FAM3A	-0.263093545040895	3.50846101953886	0.380717494991359	0.537219495134565	0.881251870412046
8477	SPAG9	-0.105707060751634	7.08741816605198	0.380589353116022	0.537287993219899	0.881251870412046
8478	ZNF674-AS1	0.547880353360874	0.712333335643707	0.380503703307355	0.537333786099386	0.881251870412046
8479	EFCAB5	0.613717306779784	0.446177654282275	0.380435339154388	0.537370342267079	0.881251870412046
8480	TCEA1	-0.120895820373888	6.95158843779125	0.379988906735122	0.537609173335544	0.881485619878425
8481	ATXN2	0.132814858230688	6.27141603133712	0.379931936504676	0.537639665026172	0.881485619878425
8482	CTSZ	0.236542360116928	5.41787931838036	0.379390627781191	0.537929542569997	0.881856907502453
8483	ZNF43	-0.216255487994107	4.68263919657228	0.379109997748145	0.538079935731863	0.881998104755044
8484	ZKSCAN5	0.243719285431927	4.39677769036645	0.378850529135178	0.538219056539139	0.881998104755044
8485	YDJC	-0.289716555307918	3.36923372814925	0.37881331226464	0.538239016713394	0.881998104755044
8486	LOC100134822	0.284465648337508	4.3973760230612	0.378756677825066	0.538269393524006	0.881998104755044
8487	NDST1	0.664674912298444	1.30842181976496	0.378199825406696	0.538568237318157	0.88226263401939
8488	RMDN3	0.260671161548073	3.92434787212249	0.378170701104949	0.538583875685145	0.88226263401939
8489	DBNL	0.108537875489017	6.61996324785673	0.378007170852598	0.538671699080288	0.88226263401939
8490	THAP8	-0.367259925408799	1.84526525781162	0.377942387857274	0.538706497818673	0.88226263401939
8491	GCSAM	-0.365382274295488	2.62079473729401	0.377044356366554	0.539189306890795	0.88226263401939
8492	AKR7A2	-0.288811138751109	3.16916296178978	0.376908939226496	0.539262179956869	0.88226263401939
8493	MOCS3	-0.33682653049125	2.72561720622453	0.376719483062345	0.539364163713952	0.88226263401939
8494	ISYNA1	0.398454050638785	2.24435323293252	0.376660705375912	0.539395810764403	0.88226263401939
8495	ARHGEF5	0.299304984113044	4.73449893770957	0.376600058908366	0.539428467566338	0.88226263401939
8496	SLC26A2	-0.186201506709018	4.85171996601184	0.376539451072915	0.539461107182206	0.88226263401939
8497	DNAJC3	-0.133438314548064	6.40567209526402	0.376528252323055	0.539467138529125	0.88226263401939
8498	TSFM	-0.301426768208753	3.19876740069775	0.376426501358281	0.539521944533028	0.88226263401939
8499	SFXN4	0.384940973220853	2.60457789860147	0.376021979639177	0.539739932483181	0.88226263401939
8500	CD59	-0.143913031482903	6.02025319903304	0.376008635798883	0.539747125936868	0.88226263401939
8501	SRSF7	0.113393359176934	6.935101991511	0.37598799939073	0.539758251044636	0.88226263401939
8502	RNF38	-0.124614535612599	6.18078153039728	0.375979100330284	0.539763048666445	0.88226263401939
8503	LOXL2	0.389638083317251	2.41080591619505	0.375841379939772	0.539837305831327	0.88226263401939
8504	TMEM199	-0.25345210240314	3.66871376283388	0.375754697439618	0.539884053583601	0.88226263401939
8505	CCDC19	-0.497892691520864	1.50260673005873	0.375637685290087	0.539947169840823	0.88226263401939
8506	ISCU	-0.123795016144146	6.13812442724296	0.375570066324542	0.539983649620866	0.88226263401939
8507	ERV3-1	0.355379958229905	2.83882118707146	0.375469738674781	0.540037783745105	0.88226263401939
8508	CUL2	-0.152777532950862	5.51503207801344	0.375445129577599	0.540051063676986	0.88226263401939
8509	ZNF738	0.293498331504864	3.56458178615806	0.375211337589121	0.540177255899604	0.88226263401939
8510	CES2	0.179664682410203	4.67794054387656	0.375161946956638	0.54020392204395	0.88226263401939
8511	SLC37A3	0.253042309263136	4.07665387939092	0.375023317071253	0.54027878161523	0.88226263401939
8512	RAB5C	-0.123621510850256	5.94513054208764	0.374950464983272	0.540318129071217	0.88226263401939
8513	RP5-886K2.3	0.575937613869601	0.46574274286878	0.374802379309571	0.540398126433991	0.88226263401939
8514	ADD2	-0.655841972878376	0.740956238935016	0.374775881907624	0.540412442887272	0.88226263401939
8515	PPAN	-0.323484051542366	4.2451114823943	0.374640723340605	0.540485479414437	0.88226263401939
8516	CARHSP1	0.222557192315068	4.01316003802653	0.374574931067457	0.540521038573205	0.88226263401939
8517	RAB11FIP4	0.137001206548333	6.08447593222797	0.374334624564767	0.540650955005606	0.88226263401939
8518	VPS37B	-0.152539888640716	5.41830059767277	0.374284216420193	0.540678214333377	0.88226263401939
8519	CACNB3	-0.346458048508456	2.83994282745705	0.373998096406183	0.540832987921786	0.88226263401939
8520	MR1	0.171347418892277	5.73188521809955	0.373958634297338	0.540854340914232	0.88226263401939
8521	GRK5-IT1	-0.364313754508872	3.05024321428447	0.373875838916689	0.540899146621261	0.88226263401939
8522	RTN3	-0.167204764672304	5.29885019931502	0.373742346380396	0.540971402054425	0.88226263401939
8523	ELMOD2	-0.263635969072691	3.66153383915223	0.373658503164251	0.541016792890664	0.88226263401939
8524	TCTN3	0.278128669015725	3.5675252098424	0.373657057069778	0.541017575835134	0.88226263401939
8525	TGM1	0.468742645714151	0.98641158479522	0.373455861159314	0.541126527617751	0.88226263401939
8526	DHTKD1	-0.21464287945497	4.69135699980802	0.373438373144467	0.541135999646607	0.88226263401939
8527	UTP11L	-0.237227450255091	4.1462067328551	0.373285306907036	0.541218917875674	0.88226263401939
8528	MPST	-0.316492116220601	2.68602229368857	0.373184966581334	0.541273286373315	0.88226263401939
8529	LOC102724833	-0.58603830287286	0.532133546493271	0.373123350203969	0.541306677624195	0.88226263401939
8530	NOB1	-0.168872024686624	5.28970750867933	0.372991548313365	0.541378116638542	0.88226263401939
8531	P4HA1	-0.210880110262759	4.81397777324381	0.372760484567522	0.541503399209997	0.88226263401939
8532	ZNF518B	0.149335134192038	5.960653120352	0.372687493468106	0.541542986002354	0.88226263401939
8533	RAPGEF1	0.0740212212590105	8.57281143086856	0.372641356216363	0.541568011329736	0.88226263401939
8534	SUCO	0.125313861016878	6.20038846643565	0.37260990356242	0.541585072796858	0.88226263401939
8535	VCP	-0.0781153111595047	7.84224185078873	0.372533790247317	0.541626364494501	0.88226263401939
8536	CATSPER3	0.69475411690928	0.333758283952875	0.372374837017603	0.541712615763763	0.88226263401939
8537	CEP350	0.0726005228129255	8.72501877029674	0.372190941539898	0.541812432733031	0.88226263401939
8538	PRUNE	-0.245427648335702	3.70091067897343	0.372118840663177	0.541851577736755	0.88226263401939
8539	FTH1P3	0.3779598557236	1.87439636534758	0.372111754708072	0.541855425123902	0.88226263401939
8540	HLA-DQA2	0.667329477476164	1.73026660644129	0.37205430252672	0.54188662119167	0.88226263401939
8541	IFRD2	0.345809883051158	3.20953664896563	0.371991836503469	0.541920543485049	0.88226263401939
8542	LOC101929964	0.578030029413983	0.577136130780008	0.371770772100874	0.542040624324432	0.882354821029176
8543	FLJ10038	0.172858626754267	4.74287505247676	0.371412349311925	0.542235421517123	0.882365758481829
8544	SCLY	-0.406694251417584	2.87382699602239	0.371278009120743	0.542308466527292	0.882365758481829
8545	LTBP2	0.527716024024712	1.00740287384106	0.37121753153852	0.542341356016662	0.882365758481829
8546	LINC00152	0.270505771940667	3.53829446854411	0.371003299271223	0.542457891392562	0.882365758481829
8547	FNIP2	0.321061721373727	3.99936304688668	0.370893534453273	0.542517617751864	0.882365758481829
8548	CXXC1	-0.136719630839244	5.92166555168277	0.370887894538583	0.54252068692738	0.882365758481829
8549	CDC14B	0.390389932887726	2.6186985907812	0.370735152778536	0.542603819371505	0.882365758481829
8550	RNF24	0.243796004804518	4.16225913726393	0.370724254682244	0.542609751753148	0.882365758481829
8551	MYLIP	0.206078125023645	4.64159839662269	0.37070826887188	0.542618453849559	0.882365758481829
8552	CCNT2-AS1	-0.496954720556411	0.675000135290527	0.370448108817314	0.542760111727268	0.882464467378479
8553	SF3B3	0.0932236283681042	7.29961906828352	0.37036370702198	0.542806083386417	0.882464467378479
8554	ZNF180	-0.249519650962001	4.07665657777254	0.370091278700272	0.542954517635116	0.882524116402306
8555	WDR46	-0.176036469709222	4.83074745672523	0.370063403417305	0.542969709875709	0.882524116402306
8556	CCDC86	-0.300052532469392	2.75710821297389	0.369934226471571	0.543040122526037	0.882535402492349
8557	NHP2	-0.232839439463158	4.03625433710405	0.369654834272183	0.543192473154019	0.882552594404201
8558	AKT3	0.143649783032449	6.57500456665838	0.369594139099831	0.543225580236485	0.882552594404201
8559	LOC100130872	0.256400584308459	3.81526573822562	0.369565667993072	0.543241111507052	0.882552594404201
8560	HLTF	0.232216575932739	4.84276468849745	0.369425352438469	0.543317667002615	0.882566441816115
8561	COQ2	0.328270133253948	2.6555585138536	0.369271337471105	0.543401719755956	0.882566441816115
8562	SRBD1	-0.185469511594158	4.83936654939769	0.369201119923105	0.543440048531433	0.882566441816115
8563	PSMD6-AS2	0.199563899692489	4.62625854732694	0.368805676100408	0.54365599774619	0.882590934501013
8564	SLC25A39	-0.217169828730913	4.07684296470373	0.368734224256229	0.54369503402124	0.882590934501013
8565	TBC1D2B	-0.0769610405346742	7.49919316989868	0.36867476553131	0.543727522043797	0.882590934501013
8566	LOC100128361	0.587041144939301	1.12702137973607	0.368546883635432	0.543797408379219	0.882590934501013
8567	PYCR2	-0.190549771529386	4.68158940259974	0.368308543063421	0.543927703707279	0.882590934501013
8568	GPAT2	-0.433761071017982	1.68628859707208	0.368283555144359	0.543941367370704	0.882590934501013
8569	SNX12	0.225358664347418	4.37166895615502	0.368102314887153	0.544040490484094	0.882590934501013
8570	UPK3BL	0.735648526335919	2.70744067943186	0.368091157508005	0.544046593718965	0.882590934501013
8571	MMRN1	0.713137655507611	0.504858131624193	0.367814562244931	0.544197935476866	0.882590934501013
8572	NCF1C	0.699405191411678	1.67012523705596	0.3673398145242	0.544457879798761	0.882590934501013
8573	DDR2	0.696004046041613	0.470407909210125	0.367262914487497	0.544500007412995	0.882590934501013
8574	MFNG	-0.166414355899006	4.91989052651879	0.367237515731802	0.544513922762099	0.882590934501013
8575	KIAA1161	0.314096763460696	3.34508776708614	0.367204057077174	0.544532254934433	0.882590934501013
8576	POP4	-0.211217524720759	4.36090126554271	0.367049666898197	0.544616860916969	0.882590934501013
8577	EPHX2	-0.36395340821535	2.18152775043394	0.367035894624451	0.544624409319331	0.882590934501013
8578	UCKL1-AS1	0.529892517159459	1.29608156237395	0.366978371417943	0.544655939126465	0.882590934501013
8579	RSBN1L-AS1	-0.419753938395953	1.27943951198366	0.366962915516297	0.544664411441317	0.882590934501013
8580	REM2	0.474872005882565	1.92740977903174	0.366900591381238	0.544698577545461	0.882590934501013
8581	VAMP4	0.146321847594874	5.80716934536042	0.366798630217403	0.544754481230834	0.882590934501013
8582	CSE1L	-0.174388391470499	5.41190753566731	0.366633076057497	0.544845274570061	0.882590934501013
8583	ZNF675	0.204068298433496	4.84387567201788	0.366619461524351	0.544852742309343	0.882590934501013
8584	CHERP	0.122446048232744	6.19584875300122	0.366440962889499	0.544950668543923	0.882590934501013
8585	IDH3A	-0.173695002100084	5.14906778269445	0.366298885584712	0.545028636949439	0.882590934501013
8586	MBNL2	0.155864997026485	5.77428002203092	0.366271004228935	0.545043939952131	0.882590934501013
8587	LPCAT3	-0.252831151604248	3.58684376628203	0.366224767131655	0.545069319468784	0.882590934501013
8588	TACO1	0.233290996753796	3.96982602139286	0.366158994535056	0.545105425781712	0.882590934501013
8589	CD72	-0.439679192682427	1.23681697250309	0.365990681779365	0.545197842388649	0.882637792340688
8590	MFN1	-0.149643240602844	5.43424251724035	0.365586103569427	0.545420105646308	0.882664624501423
8591	ZNF493	0.208406036053405	4.7809148340275	0.365578256009911	0.545424418522719	0.882664624501423
8592	AKT1	0.106913642130443	6.38623701121953	0.365502911880412	0.545465829507287	0.882664624501423
8593	SPATA20	0.294795551472431	3.36054179986509	0.365441572392058	0.545499547501177	0.882664624501423
8594	MBOAT1	0.187796078330967	5.12410750620344	0.365376213684868	0.545535479090745	0.882664624501423
8595	BLK	0.507590477946627	1.47722968803386	0.365182358479927	0.545642078703019	0.882664624501423
8596	BCAS2	-0.205061762711037	4.3422240265692	0.365152022184787	0.545658763913285	0.882664624501423
8597	USF2	0.0957329720313537	6.81157196858634	0.36447744558204	0.546030031214874	0.883079314773423
8598	WWTR1	-0.516698254867872	1.45558645193712	0.364309156001667	0.546122725957973	0.883079314773423
8599	UTP14C	-0.17324410586681	5.70832241714835	0.364084461737548	0.546246534228872	0.883079314773423
8600	TEX30	0.399961623481702	1.68691382448116	0.364059097271763	0.546260513518248	0.883079314773423
8601	NFX1	-0.107460050566911	6.13244692015678	0.363995878642527	0.546295358519718	0.883079314773423
8602	DCBLD1	0.30245394650428	3.35121760937458	0.363991852522474	0.546297577786387	0.883079314773423
8603	GPR75-ASB3	-0.46986650752422	3.02319171722899	0.363778621062863	0.546415138566225	0.883079314773423
8604	SPATA5	-0.162740866020377	5.64835230872981	0.363721110530776	0.546446853860932	0.883079314773423
8605	CBX6	0.121419393936098	6.38022965536739	0.363648872628289	0.546486695694017	0.883079314773423
8606	CTDSP1	0.159065616099625	5.71576720794743	0.363192171246368	0.54673870810637	0.883223261310223
8607	ACAA2	0.15574282954181	5.44220641879091	0.363152383917367	0.54676067338154	0.883223261310223
8608	ALDH5A1	-0.307169106526884	3.18458796254579	0.362971000208461	0.546860830146805	0.883223261310223
8609	ST7	-0.36409096110571	2.12518757337263	0.362805426124879	0.546952286909394	0.883223261310223
8610	PRDM4	-0.128273353952261	5.7452143191419	0.362800933617848	0.546954768793966	0.883223261310223
8611	FAM102A	-0.0955655408863956	8.03799174410606	0.362748990783359	0.546983466122946	0.883223261310223
8612	HOOK3	0.096480963209105	6.95168204597402	0.362579391742969	0.547077185543241	0.883223261310223
8613	ABI2	-0.186845411164497	4.9153601014047	0.362567201362907	0.547083923025167	0.883223261310223
8614	ZNF575	0.40686997410338	1.7357052533797	0.362392207744961	0.547180656984689	0.883276878961238
8615	PES1	-0.164848707075662	5.29844586569385	0.362041117611483	0.547374830568221	0.883487756128975
8616	CINP	-0.308918387277208	2.92809309412888	0.361679239430373	0.54757510483301	0.883620237270023
8617	E2F8	0.390222419182043	3.08510666123006	0.36164470698057	0.547594223258896	0.883620237270023
8618	POLG2	0.294420355524895	3.29928713112316	0.361410578587908	0.547723878080466	0.883620237270023
8619	RRP7B	0.244838982027526	4.32240411107506	0.361265435118582	0.547804283846667	0.883620237270023
8620	RP11-219B17.1	0.719340214144028	0.579168749933514	0.361257645804699	0.547808599548768	0.883620237270023
8621	RMI1	0.302821964668395	3.35641640384454	0.361204237387	0.547838192413151	0.883620237270023
8622	KCNN4	0.239546490322879	4.00070779725112	0.360901074214553	0.548006227378671	0.883707452674422
8623	PRKAR2A	-0.146476753614771	6.19728411970721	0.360877366846154	0.548019371766382	0.883707452674422
8624	TMEM55A	-0.368010545233062	2.77650856457247	0.360653311926143	0.548143626503967	0.883805325433403
8625	LINC01011	0.418684354109246	2.07654509785184	0.360290433260587	0.548344980547495	0.8840156115932
8626	COMMD9	0.298442464538974	3.22424889321665	0.359986691189164	0.548513626965064	0.8840156115932
8627	KLF12	0.0956719245248068	7.17324927986471	0.359961190091553	0.548527790317442	0.8840156115932
8628	C1orf123	-0.301026720156513	3.00508322119819	0.359960183694028	0.548528349286309	0.8840156115932
8629	ILDR2	-0.409266446561364	1.3972696706369	0.359788755505548	0.548623578684238	0.884066619724687
8630	PYGB	0.162184225777254	5.13496612045654	0.359246324072274	0.548925106006182	0.88445001147346
8631	KDM8	0.353533659377669	2.58233721946003	0.35899990434001	0.549062188274687	0.884566904742814
8632	POM121C	-0.111914899540423	6.80023693619906	0.358659008972893	0.549251932387687	0.884566904742814
8633	PLEKHM3	-0.208073695439342	4.68075204879416	0.358580061290297	0.549295892545094	0.884566904742814
8634	EPB41L1	0.618937131153264	1.39656373400087	0.35854245486135	0.549316835111057	0.884566904742814
8635	TXNDC11	-0.150637415229466	5.53511131054265	0.358440491867384	0.549373624578618	0.884566904742814
8636	SIPA1L3	0.14462539847123	5.6381909987369	0.35835813682138	0.549419501183844	0.884566904742814
8637	CD5	-0.0922916855986324	7.98093478730084	0.358316030196121	0.549442959817597	0.884566904742814
8638	PCYT1A	0.157333843577891	4.96817143154794	0.358074777777119	0.549577403562795	0.884680921109131
8639	MAVS	0.113944859568636	6.80047917391769	0.357917083835019	0.549665315571914	0.884708145780341
8640	FBXL4	0.243928159333606	4.27983235152913	0.357783646050109	0.549739725680892	0.884708145780341
8641	LOC102723992	-0.35816721757237	2.09368629976905	0.357702129975848	0.5497851914914	0.884708145780341
8642	ZNF133	0.358693521453172	2.72174831773185	0.357273614040366	0.550024313145544	0.884950479665571
8643	ITFG1	-0.204137385425386	4.72739080996098	0.357204192022294	0.550063070532149	0.884950479665571
8644	IFT88	0.291011381404463	3.15878322352052	0.356944530147842	0.550208081622034	0.885019352360538
8645	TAPSAR1	0.154361935888005	5.09100158217261	0.35689960972158	0.550233175200061	0.885019352360538
8646	KANK3	0.420901156243443	1.85359019033989	0.35671310648226	0.55033738309941	0.885056251790979
8647	EXOC5	-0.12716057939074	6.3489610546363	0.356536286990149	0.550436214382173	0.885056251790979
8648	CD37	0.0984806949017291	7.16654425811488	0.356516874293675	0.550447066917539	0.885056251790979
8649	URI1	-0.112481291441825	6.52770874708286	0.356084177537866	0.550689067171997	0.885342985203679
8650	OPLAH	-0.509337164184337	0.152638428932357	0.355847724149186	0.550821395968449	0.885453353866044
8651	ZNF268	0.186001732870192	4.99027325402523	0.355679427206894	0.550915618002536	0.885502446922352
8652	EIF2AK4	-0.156942972732062	5.30674509425602	0.35518963380585	0.551190003777317	0.885841077499259
8653	CEBPB	0.160877110727238	5.72172743097944	0.354493864708189	0.551580219717103	0.886057231159069
8654	TMEM25	0.419711934305511	2.09935366081839	0.354394338473071	0.551636080524369	0.886057231159069
8655	GATA3-AS1	0.706583208208496	0.162201712643649	0.354126302404694	0.551786573215365	0.886057231159069
8656	HDAC7	0.122276840026898	6.56284107498715	0.354078410549846	0.551813470904223	0.886057231159069
8657	LEPR	0.463594990735998	1.68204012509878	0.3540682289931	0.551819189529058	0.886057231159069
8658	LOC102724108	-0.53284926372066	0.441194993741056	0.353928888561413	0.55189746337315	0.886057231159069
8659	MUL1	-0.25098627990631	3.91802633722235	0.353922209724686	0.551901215702745	0.886057231159069
8660	H3F3AP4	0.30512596375157	5.16180702240067	0.353696243635369	0.552028197090154	0.886057231159069
8661	PGGT1B	-0.219679383484226	4.37263896032901	0.353609016012086	0.552077229243589	0.886057231159069
8662	KAT5	-0.194189671659478	4.41308097565551	0.353526925361223	0.552123381293808	0.886057231159069
8663	HIST2H4B	-0.642138383131661	3.31192080369715	0.353510774469783	0.552132462313828	0.886057231159069
8664	SRA1	-0.250907656024245	3.65394940748756	0.353502850913856	0.55213691752476	0.886057231159069
8665	FGF11	0.615071739733078	-0.180263868568082	0.353474448497693	0.55215288802541	0.886057231159069
8666	TM6SF1	0.468765792252392	1.50220081144209	0.3531602679233	0.552329607752471	0.886065676259174
8667	ZNF37A	0.176766628143833	6.04638485341235	0.353144803196216	0.552338309070915	0.886065676259174
8668	HSDL2	-0.25021619442229	3.93209288820355	0.353125235922477	0.552349319080512	0.886065676259174
8669	HEXB	-0.185890724664346	5.14755327988586	0.352882416171809	0.552485981960832	0.886094631003387
8670	DNAJB11	0.13365084980377	5.7907476379391	0.352779333698493	0.552544017678027	0.886094631003387
8671	LOC102723510	0.634594761998764	0.0435572851541733	0.35270086221999	0.552588205027062	0.886094631003387
8672	ADH5	-0.169712770844587	5.12340016344623	0.352637455348031	0.552623914342064	0.886094631003387
8673	LOC100294145	0.324202101560635	2.86138273833026	0.352425212863324	0.552743476108984	0.886094631003387
8674	ZNF614	-0.237948768834785	4.26744481093807	0.352402167904842	0.552756460869667	0.886094631003387
8675	C11orf49	0.32677179007228	2.43232522465905	0.352299667880544	0.552814221816323	0.886094631003387
8676	GALNT12	0.422453315551603	1.96547002330687	0.352187989632768	0.552877167823473	0.886094631003387
8677	SPAG5	-0.22542871644609	4.44058514539213	0.351887781398375	0.553046443251758	0.886263777044565
8678	SCRN3	0.245899700544217	3.41555325829418	0.351669249196874	0.553169726231737	0.886359189127944
8679	GPR183	-0.139588647431382	6.19786170746934	0.351451479523377	0.553292630554014	0.886388173332754
8680	ZNF397	0.208805790359661	4.42355394993753	0.351370702476004	0.553338232393354	0.886388173332754
8681	MCFD2	-0.161880047914668	5.3771255489552	0.351298405236832	0.553379053052976	0.886388173332754
8682	C12orf60	0.68037267824774	0.812442087996802	0.351001070432773	0.553546994718188	0.88646341579373
8683	MINA	-0.225253458957598	4.39607172410648	0.350989502787741	0.55355353033707	0.88646341579373
8684	PLA2G15	-0.344514865124349	2.53788741166665	0.350808631137909	0.553655740174967	0.886524996215214
8685	WRNIP1	0.174820386286344	5.0018023794577	0.350261527914512	0.553965122795035	0.886918253594123
8686	PRC1	0.22360501961579	4.83406496743687	0.349880487944262	0.554180790737423	0.887161397099225
8687	TMEM99	-0.514268134407476	0.548964454893658	0.349584062513216	0.554348676660564	0.887196453799202
8688	CXorf65	0.38442922699617	2.3861043941491	0.349454794651706	0.554421919941795	0.887196453799202
8689	ALOX15	0.942089532031233	0.524932903990142	0.349424164710783	0.554439277571581	0.887196453799202
8690	MEF2B	0.671117850276502	1.11848970189168	0.349391294210747	0.554457906042076	0.887196453799202
8691	TPCN2	0.311549281959768	3.41872434526017	0.348714655843736	0.554841635542293	0.887428738262281
8692	CCND1	0.484465671354022	1.34812047904166	0.348665657434779	0.554869442603642	0.887428738262281
8693	LOC102724792	-0.342126101584153	2.07690100902775	0.348665595911854	0.554869477520141	0.887428738262281
8694	CREG1	-0.25553853865783	4.50648603259038	0.348583813951961	0.554915895432934	0.887428738262281
8695	FAM24B-CUZD1	-0.707296356507724	-0.196491720357758	0.348492147547759	0.554967932300578	0.887428738262281
8696	PCNP	0.126190319337463	5.8742260799862	0.348460326690656	0.554985998412715	0.887428738262281
8697	ZKSCAN8	0.145082245799491	5.82275034020292	0.348104753703609	0.55518794866479	0.887649583325734
8698	LOC100294362	-0.482558798952273	0.238496638238158	0.347947051284649	0.555277561408729	0.887690789996364
8699	TMEM177	-0.430529314461463	0.871974037209168	0.347736966690789	0.555396982305926	0.887741848202586
8700	LZTS2	-0.221722163909328	4.22985757048192	0.347569807691087	0.555492037231699	0.887741848202586
8701	ALDH2	0.492217170633311	2.76840453039254	0.347523364197968	0.555518452781062	0.887741848202586
8702	BTD	0.273707900792972	3.47787387652706	0.347342277181241	0.555621471912757	0.887741848202586
8703	ACY1	0.571841578096162	0.545242261185683	0.347229370983385	0.555685721769511	0.887741848202586
8704	EXOC1	0.146171392408415	5.76321024086307	0.347217355630505	0.555692559996786	0.887741848202586
8705	SSFA2	-0.143930496278415	5.90301043483673	0.346982353921902	0.555826337196794	0.887853557578566
8706	TMEM147	0.339365098143472	2.70417012818969	0.34655461318971	0.556069989808817	0.887872611270036
8707	ARHGAP19-SLIT1	0.599540170998937	2.27975709796949	0.346526677981103	0.556085909496729	0.887872611270036
8708	ZNF48	0.254351051748345	3.5755510361426	0.346523561019552	0.556087685841151	0.887872611270036
8709	SPATA6	-0.629937327196519	0.639710272014806	0.346484213646036	0.556110110683332	0.887872611270036
8710	ZFP90	-0.177649854926929	5.95427093449775	0.346401021365324	0.55615752924574	0.887872611270036
8711	CFL2	-0.291155716344609	3.19090455916251	0.34593428539327	0.556423705174564	0.888076236544528
8712	IQSEC3	-0.579792627289445	0.0266538675205146	0.345889518118369	0.556449248307116	0.888076236544528
8713	RSBN1	-0.0981196422486471	6.64082651449249	0.345820562698407	0.556488596967532	0.888076236544528
8714	KLHL2	0.211044124155618	4.7281407783905	0.345729536117176	0.556540548381807	0.888076236544528
8715	GOLGA5	0.143594652731458	5.5990578588333	0.34559126977544	0.556619478458033	0.888100269415829
8716	PON2	-0.452370851601705	0.997396572700238	0.345414221766191	0.556720578281824	0.888159665099675
8717	SH3BP2	0.117011699930925	6.54895782169279	0.344877930781252	0.557027029685884	0.888449601899418
8718	LCK	0.0884204809406878	7.77245895183054	0.344872549379147	0.557030106390444	0.888449601899418
8719	STBD1	-0.382009818591005	1.99148780410076	0.344519010731858	0.557232305509415	0.888670169527287
8720	MTHFSD	0.282836885944254	3.55398021212009	0.344377803793833	0.557313104882796	0.888697101306798
8721	STX5	-0.180805747535388	4.13152058234161	0.344236900329321	0.557393752808303	0.888723785437386
8722	RCBTB2	-0.345448381567357	2.03297529976626	0.343611814171794	0.557751796735366	0.888878989187799
8723	BLOC1S4	0.323323557140818	2.85294174310272	0.343578334169251	0.557770986133848	0.888878989187799
8724	ABHD16A	-0.207328315670556	4.28985354844091	0.343498822704731	0.557816563960045	0.888878989187799
8725	PRPF40A	-0.067369889880468	7.8457685621696	0.343431857343163	0.557854955565582	0.888878989187799
8726	LUC7L2	-0.101607570723332	7.27247310683047	0.343388127646875	0.557880028752065	0.888878989187799
8727	CCZ1B	0.372585779167528	5.56390095491026	0.34334439489686	0.557905105834501	0.888878989187799
8728	HDAC3	-0.194619597613226	4.67615242583526	0.343286041240276	0.557938570128091	0.888878989187799
8729	LOC102724345	-0.428799249589172	1.53740456852513	0.34296881702744	0.558120556772064	0.889039524663283
8730	TRPM7	-0.0880386503487114	7.58827386420689	0.342754365243351	0.558243648500349	0.889039524663283
8731	PGS1	0.174113978041399	4.80345555964206	0.342537053839777	0.558368434358516	0.889039524663283
8732	INF2	0.167064590017089	5.79126371721241	0.342432342436496	0.558428581342336	0.889039524663283
8733	YTHDF1	0.161062491918073	5.46657305228335	0.342294791858734	0.558507610146819	0.889039524663283
8734	FRA10AC1	0.219164578880445	4.29749426253805	0.342243394911037	0.55853714540442	0.889039524663283
8735	METTL2A	0.301504552044103	3.20173605521711	0.342023545177199	0.558663515669635	0.889039524663283
8736	C16orf72	0.114365595472634	5.91123721100173	0.342008922973051	0.558671922488051	0.889039524663283
8737	HDHD1	-0.32494921162535	3.16284822407304	0.341918732665789	0.558723781393588	0.889039524663283
8738	BTBD6	0.145908817783598	5.26091777492088	0.341786341622225	0.558799922105808	0.889039524663283
8739	BAK1	0.210528793863762	4.38172360870101	0.341745760463652	0.558823265096272	0.889039524663283
8740	UBE2Q1	0.107010817011983	6.34396081725099	0.341583980842586	0.558916342044562	0.889039524663283
8741	TMEM91	0.484624527651765	0.831574142735046	0.341526934280807	0.558949169793317	0.889039524663283
8742	FASLG	0.220765480676665	4.85806934500456	0.341343127301258	0.55905496752484	0.889039524663283
8743	TUBB4A	0.454375041890099	1.05999556202802	0.341238251906702	0.559115350029437	0.889039524663283
8744	LOC102724144	0.820150343625833	-0.139277349749828	0.341148752269802	0.559166889711717	0.889039524663283
8745	GNG5	-0.184825945227513	4.69864116317904	0.341030502195338	0.559234999661974	0.889039524663283
8746	CLK1	0.0817460871040629	7.53511680968859	0.340971328371523	0.559269088682302	0.889039524663283
8747	TMEM53	-0.459332952898718	0.776300150376728	0.340969266050635	0.559270276821361	0.889039524663283
8748	CCDC7	0.165633422210258	5.44615936525842	0.34088631583154	0.55931806988525	0.889039524663283
8749	MKL2	-0.180095920173161	4.99474975821927	0.340725830324317	0.559410558255715	0.889071551417975
8750	ZCCHC24	0.422149567216211	2.0063790000436	0.340457819272274	0.559565079108113	0.889071551417975
8751	EXOSC6	0.241641848005471	4.2031104842037	0.34042674841001	0.559582998180399	0.889071551417975
8752	RGMB	0.460077329927936	1.80741306101426	0.34036455884339	0.55961886720911	0.889071551417975
8753	LATS2	-0.276810532548448	3.77051879008055	0.340233929972186	0.55969422422773	0.889071551417975
8754	SETD1B	0.0802300943080634	7.82512465210514	0.340186045442593	0.559721852651057	0.889071551417975
8755	THOC6	-0.297369284529184	2.82626965256789	0.339786323263809	0.55995258614307	0.889336460344876
8756	EXOSC2	-0.204068863773709	4.62623680107783	0.33937998214418	0.560187326764858	0.889581228143175
8757	LSM14B	-0.188748165974812	5.03327050621204	0.339298103212514	0.560234650474634	0.889581228143175
8758	PPP1R3D	0.265083537501004	3.3792256553614	0.338977048841144	0.560420284646055	0.889666736715215
8759	FNDC3B	0.163483727556068	6.13861392628597	0.338771153608832	0.560539395570945	0.889666736715215
8760	CLDN12	-0.513353083635927	0.529243113989456	0.338691633975571	0.560585410856672	0.889666736715215
8761	LOC102723901	0.744849326889339	2.38096166919981	0.338652402608531	0.560608115367812	0.889666736715215
8762	TRAF3IP2	0.25084482162541	4.50848983529174	0.338631931922748	0.56061996314091	0.889666736715215
8763	ELMO3	-0.283532719432745	1.80187775048441	0.338453292049593	0.560723374490935	0.889666736715215
8764	GPC1	0.342802568649988	2.89311749046309	0.338165039712919	0.560890315537057	0.889666736715215
8765	KIAA1033	0.0917441568089007	6.83102731144679	0.338138236782427	0.560905843264628	0.889666736715215
8766	DNAJC6	-0.497415020441468	1.28944870707454	0.338043962804306	0.560960465501612	0.889666736715215
8767	TRIM32	0.249464868820543	4.178963540491	0.337903860455867	0.561041659474513	0.889666736715215
8768	ACVR1B	-0.276078312502386	3.54577592654953	0.337848091269734	0.561073985840124	0.889666736715215
8769	ZNF835	-0.484318516278825	0.747782076250458	0.337778065287623	0.561114581150632	0.889666736715215
8770	CFP	0.428607772587844	1.56728507811918	0.337768262027765	0.561120264724375	0.889666736715215
8771	PRKCD	0.184530337755467	4.87421744429988	0.337573723380899	0.561233073987023	0.889744144771355
8772	SNX1	0.116769306727168	6.47834846531022	0.33726241762281	0.56141368476455	0.889929011246132
8773	NKRF	0.205561179898217	4.40881221998776	0.336925420246558	0.561609326780423	0.890115814104155
8774	LGALS3BP	0.18088042756423	5.46934660999417	0.336838932404532	0.561659557925196	0.890115814104155
8775	CYBRD1	0.577550221404623	0.219011317558062	0.336698336643423	0.561741232728661	0.890143799554648
8776	ZMYM4	0.120013214935443	6.03299086018332	0.336397915828741	0.561915829421616	0.890319007304874
8777	SNX6	-0.121560357451316	6.4566159517864	0.336148035701257	0.562061132582421	0.890394123704181
8778	LPXN	0.107184974229695	6.51097432841719	0.336056113788004	0.562114602545885	0.890394123704181
8779	PLSCR1	-0.195107462342397	5.30943048577741	0.335986090858114	0.562155340668753	0.890394123704181
8780	UBE2O	-0.126376009149191	5.76409066882127	0.335681169548536	0.562332804730796	0.89057376421204
8781	LOC102724230	0.554154598486307	0.23608673852932	0.335389666874349	0.562502559837035	0.890680706410954
8782	LOC399815	0.58961540468993	0.24363005028772	0.335345239755156	0.562528440395613	0.890680706410954
8783	UBE2D1	0.263334259538229	3.76827689763296	0.335210683720106	0.562606838590239	0.89070341461884
8784	AUNIP	0.608976626353161	0.465730229167616	0.334807136195664	0.562842088973021	0.89096227680743
8785	CWC22	0.0997675980424863	6.52365860490357	0.334710422203329	0.562898497069635	0.89096227680743
8786	TAF3	0.113151676406004	6.27129566416192	0.334557574837277	0.562987666942535	0.891001992810829
8787	ZNF326	0.171639259725987	4.96745447265777	0.333572302958686	0.563563119564814	0.891462194410645
8788	HRH4	-0.563495906648485	1.22531468966405	0.333495686182303	0.563607915427313	0.891462194410645
8789	WDR5B	-0.286441122331825	3.1399092198893	0.33349451174135	0.563608602146187	0.891462194410645
8790	CCL28	0.450301073067212	1.88478972257147	0.333368787770667	0.563682124767655	0.891462194410645
8791	KIAA0430	-0.0726400722687849	7.32711519005891	0.333264829178901	0.563742933090127	0.891462194410645
8792	AGPAT5	-0.155202954616808	4.93393645848717	0.333169024741949	0.563798983013904	0.891462194410645
8793	LLGL1	-0.200404758947962	4.43647142181332	0.333154990210716	0.563807194750899	0.891462194410645
8794	KLHL28	0.159239912317907	5.76690076388745	0.333109740018131	0.563833672637022	0.891462194410645
8795	TRABD2A	-0.2864857038957	3.16603567087222	0.332975210904237	0.563912405724533	0.891462194410645
8796	SDHB	-0.201428081382969	4.62760593302457	0.33265528676057	0.564099726340199	0.891462194410645
8797	PIH1D1	-0.189085186046095	4.32935911885158	0.332607207685896	0.564127887769112	0.891462194410645
8798	HCAR3	1.00851539054176	3.04475556009169	0.332605977432706	0.564128608402758	0.891462194410645
8799	FKBP14	-0.375770143172661	1.61128608757079	0.332480140702017	0.564202327964255	0.891462194410645
8800	IFT43	0.485807041173321	1.09423516273497	0.33248005852235	0.564202376114054	0.891462194410645
8801	NPC1	0.137860139973932	6.29539056271501	0.33231382218483	0.564299791699497	0.891462194410645
8802	ANXA4	-0.223313975714514	3.8753879837203	0.332239151333539	0.564343559874873	0.891462194410645
8803	RIC3	0.292335607033415	3.44774083389607	0.33219688869292	0.564368334944042	0.891462194410645
8804	LOC100132815	0.276484607278743	3.40822684732727	0.331746919036647	0.564632244962892	0.89166774596531
8805	EAF1	-0.141310952033948	5.42879729321175	0.3316530947356	0.564687303532362	0.89166774596531
8806	LINC00896	0.622602276300081	0.385894377553059	0.331634648128514	0.564698129706876	0.89166774596531
8807	TMEM9B-AS1	-0.431982555974717	0.476336894576918	0.331450525789052	0.564806211697935	0.89166774596531
8808	CES3	-0.679852497807593	-0.37990447938755	0.331164194001119	0.564974371281324	0.89166774596531
8809	NIN	-0.0792816697103788	8.46024073389136	0.331130711516124	0.564994041504336	0.89166774596531
8810	TDRKH	0.173176506895821	4.89286184808415	0.331091229003789	0.565017238312302	0.89166774596531
8811	FAM43A	0.294100576463997	3.2761873179744	0.331087128177757	0.565019647739546	0.89166774596531
8812	PMS2P1	0.26384370797735	3.26538671718	0.330980899646875	0.565082068895953	0.89166774596531
8813	C1orf177	-0.60413443411548	-0.237410673474389	0.330882804235685	0.565139722775425	0.89166774596531
8814	MGST3	-0.319580397109054	2.73604173742244	0.330582043413699	0.565316560664821	0.891845561157742
8815	PAM	0.15824474467785	5.61988717975833	0.33023189051076	0.565522574438196	0.891982547202592
8816	NPL	0.412267071092938	2.51515384684646	0.330093798294882	0.565603861461075	0.891982547202592
8817	SLC39A4	-0.423525015578155	1.86727596905307	0.329872792060598	0.565734002316948	0.891982547202592
8818	PARP10	0.142873975635393	6.47172284593341	0.329833454402262	0.565757172612532	0.891982547202592
8819	SASS6	0.272101306984902	3.5084652164834	0.329785181314833	0.565785608481102	0.891982547202592
8820	PPP2R3B	0.299984201590837	3.57445812784119	0.329780642332537	0.565788282367987	0.891982547202592
8821	MRPL38	0.188004423926771	4.45937311890256	0.32928583036238	0.566079919928385	0.892248725717664
8822	SFXN5	-0.30731204478382	2.51366836444382	0.329176375992631	0.566144470652434	0.892248725717664
8823	STARD3	0.138175751575294	5.62661578200778	0.329167640640236	0.566149622941888	0.892248725717664
8824	RAB11FIP3	0.163027609097829	5.28874269928536	0.328629777971798	0.566467040525841	0.892647801281938
8825	PPP6R3	-0.0794310911171797	7.40053750952612	0.328496249930907	0.56654589505755	0.892670897538271
8826	H3F3A	-0.201557379923861	6.92087935987952	0.328114167258889	0.56677165036771	0.892710546932987
8827	STARD8	0.60359098830991	0.487682996354879	0.32803165765435	0.56682042446696	0.892710546932987
8828	CGRRF1	0.364579624312675	2.06458619766624	0.327816025152572	0.56694793029648	0.892710546932987
8829	MND1	0.457527015955018	1.73743992009548	0.327788929347776	0.566963956276674	0.892710546932987
8830	PPP3CC	-0.155649071779022	5.66303921081743	0.32748052528234	0.567146425756555	0.892710546932987
8831	STMN3	0.226386696142767	4.4115431670948	0.327395783872305	0.567196583595798	0.892710546932987
8832	LAMTOR3	-0.240954217032847	3.72181314810634	0.32736006491109	0.567217727976894	0.892710546932987
8833	RP11-138B4.1	-0.680858706346901	0.583872387988262	0.327315928713773	0.567243857183663	0.892710546932987
8834	TSSC4	-0.228682719239061	3.57834699750351	0.327137671513924	0.567349411578804	0.892710546932987
8835	COMMD3	-0.234246396490351	3.8202417657368	0.32710081602616	0.567371240191801	0.892710546932987
8836	MUTYH	0.298141625855304	3.16942789291463	0.326900714791066	0.567489783800219	0.892710546932987
8837	LOC729041	0.677562320149956	-0.0486433426437814	0.326849035326973	0.567520407476154	0.892710546932987
8838	SEC16A	0.0684846536443686	7.90600129547234	0.326765175539393	0.56757010706758	0.892710546932987
8839	SLC30A9	0.161609660245258	5.18991538896777	0.326744711612037	0.567582236319979	0.892710546932987
8840	RP11-829H16.3	0.442363393407028	1.37438653170362	0.326674264855626	0.56762399493926	0.892710546932987
8841	ZDHHC17	0.188608596667824	5.33817936096557	0.326659141775053	0.567632960204105	0.892710546932987
8842	UAP1	-0.211632000056428	3.9401441756819	0.32630609124314	0.567842333902875	0.892710546932987
8843	ANKRD55	0.31952795787501	3.93990874266818	0.326301279730558	0.567845188368104	0.892710546932987
8844	ZBTB39	0.191034164826159	4.46777552124332	0.326277144043189	0.567859507463356	0.892710546932987
8845	PCP2	0.616778730009135	-0.078270758195947	0.325982947713712	0.5680341032199	0.892710546932987
8846	NHS	0.472103869435144	1.94977291182928	0.325949724715088	0.56805382653114	0.892710546932987
8847	TOR1B	-0.209189058747265	4.42397889551138	0.325782220775466	0.568153287959689	0.892710546932987
8848	RNASEL	0.165903827692758	4.98147588185048	0.32573075050405	0.568183857074781	0.892710546932987
8849	LOC284581	0.739498483422706	1.2959550264737	0.325648336247184	0.568232811045127	0.892710546932987
8850	SNRNP40	0.209448771117976	4.63422654912814	0.325462903661219	0.568342987811803	0.892710546932987
8851	ANO10	0.354300589228897	2.42916215122438	0.325462272544797	0.568343362867448	0.892710546932987
8852	ZFP2	-0.654406423493386	0.0492526456734843	0.325368466705271	0.568399114534966	0.892710546932987
8853	LOC101928061	-0.403209488896397	1.77404754938329	0.325339232909812	0.568416491247004	0.892710546932987
8854	CCT6P1	-0.305451958274927	2.90883964933885	0.325306200492463	0.568436127123755	0.892710546932987
8855	VPS9D1	-0.277214148434821	3.3888416009562	0.325203677307059	0.568497079690154	0.892710546932987
8856	SNUPN	0.250476883106412	3.62693857984161	0.324643714702461	0.568830216148826	0.893132808892212
8857	DCTN1	0.0962936611722968	7.62498613803945	0.324250743396703	0.56906423243096	0.893399362306933
8858	WHAMM	-0.133280608313991	5.82279690199874	0.323827348949862	0.569316576089341	0.893633790738991
8859	TMED4	0.14621519455447	5.26438157788425	0.323707185251493	0.56938823359987	0.893633790738991
8860	DOCK9	0.0826249778475243	7.36464915843868	0.323676799471443	0.569406356414776	0.893633790738991
8861	CD6	0.0755094430183825	8.2456049601159	0.323490000078635	0.569517792840128	0.89370781056788
8862	TMEM42	0.384062866557791	1.88763449258058	0.323353747285466	0.569599102214782	0.89373454257465
8863	GPALPP1	-0.186452167415346	4.59762629117894	0.323077933923372	0.569763764308717	0.893873716089221
8864	GATSL3	0.421887662586697	1.87678705481517	0.32298985147014	0.569816369609123	0.893873716089221
8865	ETNK1	0.157053767123878	6.71948117441909	0.322859483284361	0.569894246549283	0.893895036465626
8866	SLC31A1	0.292902244958052	3.01554565024497	0.322478129007578	0.570122172396958	0.894151681387289
8867	IMPG2	0.399653939831249	2.48732108671212	0.322294457340774	0.570232011925485	0.894194689389792
8868	FAM72C	0.723699407962884	0.502421906026849	0.322217226972697	0.570278209673404	0.894194689389792
8869	GTF2H1	0.140350968888992	5.35607374625709	0.322040024933244	0.570384236261093	0.894214590400216
8870	KLHL26	0.334924326818771	2.57428058018178	0.32192969711312	0.570450268991389	0.894214590400216
8871	MEX3C	-0.112151461224333	6.01993973747599	0.321873635755225	0.570483828222964	0.894214590400216
8872	ALG9	-0.19575039938069	4.2458152043238	0.321540658771511	0.570683233260065	0.894426325347296
8873	HOXB-AS1	0.514213568706139	0.404491763645318	0.321315813053957	0.570817960504561	0.894484216126652
8874	NR4A3	-0.289819986762795	4.60293955109708	0.321264315386031	0.57084882660251	0.894484216126652
8875	NFIL3	-0.201163247366478	4.47982538602701	0.320544944105364	0.571280337432629	0.894745480823777
8876	RPAP3	-0.117403301157228	5.59515418511739	0.320449105369491	0.571337874019862	0.894745480823777
8877	PPP3R1	-0.0999092596659812	6.55059294646822	0.320397374562063	0.571368935224659	0.894745480823777
8878	PARP8	-0.0825447505590957	7.83212865467848	0.320305477171473	0.571424122186784	0.894745480823777
8879	NCOA4	-0.10680295911423	6.68600156570035	0.320294443435188	0.571430748957898	0.894745480823777
8880	WEE1	-0.216770972117001	4.05148270366892	0.320171505633112	0.571504594584699	0.894745480823777
8881	MRPS17	-0.284463470153041	2.66925029597839	0.320148982134725	0.571518125908851	0.894745480823777
8882	SPNS1	0.258301124586801	3.10831244976862	0.320094174388601	0.5715510550965	0.894745480823777
8883	PLEK	-0.318371623063909	5.03844200398159	0.320021564434057	0.571594685807811	0.894745480823777
8884	TIGD7	0.307681164375864	2.97582294234961	0.319582977911921	0.571858367772868	0.894753024168542
8885	BCKDHB	-0.300624446360144	2.88058636553563	0.319578568611206	0.571861019894145	0.894753024168542
8886	FHL3	0.354201378405259	1.79443914365171	0.319503954340433	0.571905902802369	0.894753024168542
8887	COMT	-0.206799936293521	4.2909401495549	0.319464792992818	0.571929462392651	0.894753024168542
8888	SS18L2	-0.298053307568984	3.01959877319983	0.319387000181962	0.571976268445367	0.894753024168542
8889	ATR	0.124462116846465	6.27025210631204	0.319313288568338	0.572020625880285	0.894753024168542
8890	ECHS1	-0.205095537253302	4.11746612764162	0.319200325415181	0.572088616822032	0.894753024168542
8891	ACAP3	0.187648237670758	4.8295975911182	0.319060589292349	0.572172744002249	0.894753024168542
8892	C5orf42	0.141520767613166	5.89381950561538	0.31905080923147	0.572178632931081	0.894753024168542
8893	NINJ1	0.296444007755204	3.97618176918105	0.318917035338956	0.572259194990096	0.894778376963599
8894	TTF2	0.143017291019835	5.42633627703212	0.318017546063658	0.572801469861693	0.895253001263594
8895	C11orf73	0.311186822409987	2.64997323286121	0.31770085592521	0.572992633364738	0.895253001263594
8896	ZNF565	0.462405695799362	0.95371128354302	0.317676371942724	0.573007417846135	0.895253001263594
8897	NDRG3	-0.136673612505956	5.57425175216272	0.317579040842361	0.573066197974655	0.895253001263594
8898	C9orf172	0.311928953346094	2.75083161430594	0.317478628747978	0.573126851213643	0.895253001263594
8899	SRI	-0.194800884183494	4.54447577608315	0.317455288375385	0.573140951616169	0.895253001263594
8900	RNF185	-0.232559378072959	3.84242235739701	0.317358519429007	0.573199419027003	0.895253001263594
8901	UCHL3	-0.256598225462278	3.59471770726678	0.317141056068493	0.573330852378556	0.895253001263594
8902	POMT2	0.367894595715046	2.03486934618567	0.317129395367289	0.573337901702227	0.895253001263594
8903	MED30	0.32934339361378	2.58675442087426	0.317031343848015	0.573397184213073	0.895253001263594
8904	FAM122A	-0.212795305159846	3.81218569448237	0.316713028123957	0.573589722983611	0.895253001263594
8905	POLA1	-0.182021816710968	4.9502849702919	0.316634978179422	0.573636952290645	0.895253001263594
8906	TPD52L2	-0.161191254278493	4.98890711034864	0.316523675731901	0.573704316494168	0.895253001263594
8907	HLA-DPA1	0.220849647075582	5.67412947846854	0.316334037202751	0.573819128407928	0.895253001263594
8908	RAB18	0.146242468499382	5.17278879007035	0.316281749344057	0.573850792753894	0.895253001263594
8909	LINC00528	-0.419698359391557	1.48943425420179	0.316230545771788	0.573881803819464	0.895253001263594
8910	ADCK3	-0.200300724143361	4.33518664838621	0.31611519693746	0.573951676098635	0.895253001263594
8911	MED9	-0.269419892901096	3.216051236775	0.316106864502274	0.573956724100962	0.895253001263594
8912	GSTM1	-0.45265832596992	2.88835250575145	0.316018184999592	0.574010453837169	0.895253001263594
8913	PTGFRN	0.265557520502155	3.48515290361007	0.315906025105136	0.574078424242729	0.895253001263594
8914	DMD	0.673514769231201	0.726600469331412	0.315882974121948	0.57409239541568	0.895253001263594
8915	ZNF252P	0.260457546475718	4.06979013276014	0.315874828826168	0.574097332429965	0.895253001263594
8916	DDX58	-0.141756976274849	6.61112122206423	0.315767144505799	0.574162609761153	0.895253001263594
8917	ARL4A	0.271951667594166	3.51178136017451	0.315738005943132	0.574180275830873	0.895253001263594
8918	DUSP19	0.495294802536634	0.783705177182421	0.315723265559384	0.574189213009894	0.895253001263594
8919	ZNF90	0.442890164110373	1.54286883578747	0.315446265464175	0.574357210820166	0.895253001263594
8920	FAM195A	-0.446853576724531	1.04465920829683	0.31539667977988	0.574387294284512	0.895253001263594
8921	DHX33	0.222586317841114	4.12820026893563	0.315260070148867	0.574470190971546	0.895253001263594
8922	PPME1	-0.201393712169214	4.35407527046291	0.315244296780094	0.574479763999552	0.895253001263594
8923	GTF2E1	0.199237077428312	4.40076584499221	0.315220431242523	0.574494248851136	0.895253001263594
8924	MRPL15	-0.251613199977202	3.44471003665437	0.315000658483854	0.574627670738534	0.895305761166576
8925	KIAA2018	0.100838385612591	7.1107026980852	0.314947590742037	0.574659896817944	0.895305761166576
8926	SYCP2	-0.259496165211005	3.78702889386679	0.31482363156249	0.57473518656047	0.895305761166576
8927	ATP6V1E1	-0.139973708545279	5.40752216399058	0.314740557179363	0.574785654795686	0.895305761166576
8928	PDZD4	-0.380221771248289	3.006192527005	0.314306054521097	0.575049760786049	0.895616814933917
8929	KRTCAP2	-0.21067659131009	4.27076079357349	0.313845256576826	0.575330112254694	0.895854117309615
8930	CHST10	-0.392616894182489	1.79412023473875	0.313843832103885	0.575330979329368	0.895854117309615
8931	MTBP	0.364450757391045	2.56017287048701	0.313638519447153	0.575455979902777	0.895948426889274
8932	UBR5	-0.0677400209748794	8.44618374619659	0.313314700544524	0.575653239948182	0.896113671157331
8933	PFKFB3	0.104688805274943	7.2698804999576	0.313252731106132	0.575691004994494	0.896113671157331
8934	GNRHR2	0.635124134244288	0.217929190371085	0.312951630361738	0.575874569872365	0.896299070301683
8935	LDLRAD4	0.0936159206726025	7.42098922681534	0.312724978662345	0.576012823685379	0.896405887210643
8936	NPIPA2	0.343456133191299	3.48042228332217	0.312627780841126	0.576072132910054	0.896405887210643
8937	ZNF890P	-0.451482100605593	1.76727926523597	0.312428630177664	0.576193690640667	0.896442612475112
8938	IRF7	0.150915333963523	5.49173595716929	0.312352752394133	0.576240018356093	0.896442612475112
8939	ABHD10	0.226615098835956	4.33961363911061	0.312258791397824	0.576297397139855	0.896442612475112
8940	GPR108	0.171630432813651	4.88277589095631	0.312166756655131	0.576353610609673	0.896442612475112
8941	DDAH2	0.244122441219613	3.53872150567203	0.311995073983212	0.576458500931836	0.896505475389463
8942	ANKHD1-EIF4EBP3	-0.411561442309579	6.61320430532977	0.31180441639853	0.576575028445468	0.896586420323668
8943	SYAP1	-0.126769514581037	6.08503238191373	0.311621473495336	0.57668688478765	0.896660084196832
8944	CDC23	0.214352916771826	4.38823520756508	0.311449421551401	0.576792121399505	0.896723440078278
8945	RAB33B	0.236643327476649	3.77243256672825	0.311215569198311	0.576935219741185	0.896783590135348
8946	HACL1	0.228723563429748	3.79025563590104	0.311175414093242	0.576959798443065	0.896783590135348
8947	TREX1	0.24337575997199	3.62923932914681	0.310800724765642	0.577189243839219	0.89703995032797
8948	BEX2	-0.322492518370917	2.87863856651532	0.310636917533913	0.577289610072731	0.897070701961653
8949	NLRP3	0.300341455859149	3.38687887916605	0.310409994746635	0.57742870512011	0.897070701961653
8950	VIPAS39	0.216104564821064	4.12767178217143	0.310375573239924	0.577449810015205	0.897070701961653
8951	ZNF726	0.500993046275021	0.841710145071124	0.310290094998621	0.577502226013623	0.897070701961653
8952	CCDC59	0.194748902195051	4.69043169115867	0.310242196592867	0.577531601867006	0.897070701961653
8953	KANSL1L	0.337087416849257	2.31412808531526	0.30999279116196	0.577684609005051	0.897109412827604
8954	C10orf118	-0.0844157479141512	7.02901131410811	0.309823198375625	0.577788698137864	0.897109412827604
8955	RRP7A	0.143133278842979	5.59406685517629	0.309745454249196	0.577836426784812	0.897109412827604
8956	BOLA3	-0.325424575392462	2.53782643493511	0.309741708021932	0.577838726865462	0.897109412827604
8957	ST3GAL2	-0.175825519387807	4.58373404249188	0.309675940958357	0.577879109003729	0.897109412827604
8958	MAGOHB	-0.252210614369784	3.66358647026876	0.309336826372942	0.578087420525987	0.897280329394673
8959	C12orf4	0.218300500542285	4.1106438278709	0.309286635140353	0.57811826472829	0.897280329394673
8960	OXSR1	0.12263309932947	6.1034983925968	0.308954696694997	0.578322334613855	0.897404692938546
8961	FBXO18	-0.133301651643401	5.53329274807422	0.308946348505572	0.578327468782618	0.897404692938546
8962	CD52	-0.101285004084713	7.30817561273758	0.308820430714519	0.578404919725981	0.897424727604304
8963	PI4KAP1	0.240055690539753	3.87205630100677	0.30864829451059	0.578510832658381	0.897462744788824
8964	SHARPIN	0.185939610091008	4.47684880772513	0.30857083121694	0.578558507320174	0.897462744788824
8965	TSN	-0.171708989111885	4.81855458464988	0.308107584936238	0.578843775059357	0.897544344136745
8966	RAB6C	0.55470751992096	-0.201633420285703	0.307901911228285	0.578970519162921	0.897544344136745
8967	USP13	0.200923504091319	4.39172668129345	0.307816472088547	0.579023186346849	0.897544344136745
8968	FRMPD3	-0.50296182371792	1.12490115420998	0.307692752570887	0.579099467620636	0.897544344136745
8969	CYB5R4	0.175816029934755	4.82089930500054	0.307618033508476	0.57914554658339	0.897544344136745
8970	CAMSAP2	0.281338701130175	3.52116067626437	0.307536516874904	0.579195825929827	0.897544344136745
8971	NKIRAS2	0.209494088583505	4.17309612909523	0.307396995313013	0.579281902857606	0.897544344136745
8972	TRIM62	0.187781120917921	4.3578581314484	0.307146933180178	0.57943624100412	0.897544344136745
8973	PPP5C	0.141274953021478	5.70739617033133	0.30710700303672	0.579460893459794	0.897544344136745
8974	KPNA1	0.102439048468331	6.23312535404283	0.307079882516589	0.57947763858175	0.897544344136745
8975	SLC43A1	-0.24206209309496	3.19751098571177	0.307045486448402	0.57949887726223	0.897544344136745
8976	ZNF252P-AS1	-0.440201151911166	0.893763241270355	0.306939849051474	0.57956411533856	0.897544344136745
8977	CSTF3	0.158747152777538	5.53289914181836	0.306861777976593	0.579612338817821	0.897544344136745
8978	CHST7	0.228814907799691	4.04566287078343	0.306592515365281	0.579778720331519	0.897544344136745
8979	PRKAB1	0.202393274984169	4.31274481910853	0.306540332548764	0.579810975939722	0.897544344136745
8980	CABLES2	0.267262547407441	3.45836207414077	0.306482780889183	0.579846554334706	0.897544344136745
8981	PPP1R11	-0.143647913650558	5.31300402323058	0.30639849460448	0.579898667932896	0.897544344136745
8982	MGAT5	0.0806292946426685	8.09499958187108	0.306316186997918	0.579949567166491	0.897544344136745
8983	LOC100505812	0.249829824403228	3.55259755340527	0.306269332699827	0.579978545973941	0.897544344136745
8984	INPPL1	0.114959150695084	5.89440854257864	0.306250080841409	0.579990453851036	0.897544344136745
8985	IFNG-AS1	-0.343172972562245	2.47670994898468	0.306150534310717	0.580052034297506	0.897544344136745
8986	AP1M1	-0.116434411784444	5.9791316710667	0.306060238673894	0.580107903362922	0.897544344136745
8987	SPC24	-0.414184926648266	2.64899511605742	0.305984233589044	0.580154938708439	0.897544344136745
8988	CYP4F22	0.376224781818969	2.18866980125038	0.30576336991237	0.580291662338148	0.897544344136745
8989	ATG4D	0.25513417731292	3.01294235009318	0.305759943542654	0.580293783908693	0.897544344136745
8990	LOC101927596	-0.46311687001417	0.93210259388196	0.305749851873898	0.580300032649476	0.897544344136745
8991	FAM207A	0.266902861684994	3.26798477640222	0.305662840142077	0.580353915723371	0.897544344136745
8992	NOP9	0.171425230844355	4.9676434266708	0.305076885292266	0.580717036392987	0.89791665250448
8993	UNC119B	0.215265357350436	4.21861518504452	0.305018345071773	0.580753339212399	0.89791665250448
8994	RFT1	0.233385855142486	4.30935799638534	0.30469965189576	0.580951051676479	0.89791665250448
8995	RPS10P7	-0.344187040186683	1.39846480991936	0.304628124179573	0.580995444933842	0.89791665250448
8996	ALKBH5	-0.10159354442257	6.34510327285379	0.304498082989596	0.581076171656525	0.89791665250448
8997	MAPKAPK3	-0.1201923226724	5.74016221300469	0.304479791300281	0.581087528540539	0.89791665250448
8998	AMPD2	0.181269271071874	4.72038707029158	0.30447769509297	0.581088830055273	0.89791665250448
8999	LRRC42	-0.303838319895887	2.48500548207166	0.304441584366288	0.581111251771868	0.89791665250448
9000	ZBTB3	0.2991190148218	2.84340585628514	0.304258706524706	0.581224830135671	0.897992362559612
9001	NNT	0.128970290726714	6.01944195140017	0.304132233881376	0.581303403452397	0.898013979002953
9002	DUSP22	0.199444548889076	4.34576992286597	0.303967511091571	0.581405772286262	0.898072346549708
9003	PDDC1	-0.210753033602124	4.38886824793705	0.303856983506194	0.581474481177989	0.89807871384871
9004	CNNM3	0.133113076088679	5.65847699712734	0.303468009087453	0.581716414718796	0.898205248658385
9005	LINC00843	0.274860950359693	3.80570473579848	0.303457092631902	0.581723207429346	0.898205248658385
9006	HSD17B1	0.617891915238565	0.0792428839872071	0.303413722952868	0.581750195571191	0.898205248658385
9007	NUDT22	0.318812016234302	2.64480641664432	0.303307359208929	0.581816394389041	0.898207723324038
9008	KIT	0.603559673055788	0.822894567738783	0.303139275471466	0.581921037432724	0.89826954101932
9009	LINC00891	0.751336765217394	-0.025380861739363	0.302921393312502	0.582056739508487	0.898316105664322
9010	MED1	-0.0855618563006137	7.14258145014336	0.302883397347557	0.582080410790042	0.898316105664322
9011	ABHD14A	0.391003405132068	2.21248764415962	0.302642470395227	0.582230552022001	0.898448099641097
9012	RAB35	-0.0969708548001777	6.00750472206547	0.302334521807779	0.582422573286722	0.898476530459635
9013	HDAC10	0.146952987598934	4.79596252451671	0.302036423970321	0.582608573471063	0.898476530459635
9014	PMVK	-0.233897478378071	3.96417985241413	0.301887533724937	0.582701519314674	0.898476530459635
9015	ARAF	0.126690472284754	5.79014995978029	0.301841738414339	0.582730113378574	0.898476530459635
9016	TEKT4P2	-0.439671660186247	1.77963381477934	0.301810559949388	0.582749582468373	0.898476530459635
9017	CAMSAP1	0.105112957734971	6.17527645892997	0.301805751479492	0.582752585187243	0.898476530459635
9018	LINC00260	-0.274164062706796	2.78019171543183	0.301796979818988	0.582758062858269	0.898476530459635
9019	KLHL18	-0.175935575229392	4.52944723898769	0.301719537485042	0.58280642805341	0.898476530459635
9020	TSPO	-0.237831662214644	3.44429115949493	0.30158595275671	0.582889874947813	0.898476530459635
9021	BOP1	-0.236181000681013	3.66138865331505	0.30151530891095	0.58293401403954	0.898476530459635
9022	GPSM2	-0.35312238109726	2.48376707620169	0.301474131514738	0.582959745257593	0.898476530459635
9023	TXNDC5	-0.23251636845305	4.83014556470843	0.30126110547539	0.583092898984643	0.89858215231979
9024	NCOA5	-0.0990999818026841	6.08562233317757	0.301036490491128	0.583233362845848	0.898699014890461
9025	GSTM2	0.317691508373591	3.17781737714216	0.300779161959156	0.583394368072479	0.898768072687255
9026	SIAH3	0.548949290102806	0.371576259147657	0.300758256242034	0.583407452288757	0.898768072687255
9027	AGBL5	0.30293949237682	2.92832119608806	0.300558951469725	0.583532220447642	0.898825308395023
9028	GPR25	-0.409667283376149	1.95674715372483	0.300417481599766	0.583620815631479	0.898825308395023
9029	LIN54	0.15782970552754	5.3739094810514	0.300389206033259	0.583638526393288	0.898825308395023
9030	SLC35F5	-0.18880605491715	4.58090947333371	0.299980296726488	0.583894773215186	0.898903648784885
9031	DHFR	-0.16461521159663	4.87926589487186	0.299919803376355	0.583932701212174	0.898903648784885
9032	LOC286437	0.318144187693897	2.79313286851587	0.299877392423269	0.583959294909876	0.898903648784885
9033	LOC100996255	0.591601055718217	0.0557156299055097	0.299797867198876	0.584009167622216	0.898903648784885
9034	ZC3H12D	-0.13375303416362	5.95476583936831	0.29979235326428	0.584012625898789	0.898903648784885
9035	REEP5	-0.103226309754094	6.32414208599296	0.299671840485814	0.584088220458877	0.898920498669694
9036	PVT1	0.265585426103105	3.18269166058896	0.299197871990401	0.584385720447217	0.89918576442293
9037	RMND1	-0.257199594128253	3.15829037726115	0.299191194548797	0.584389913922331	0.89918576442293
9038	LCMT1	0.214889253752934	3.82132241030657	0.299051028830121	0.584477952906006	0.89922172329697
9039	RAD51B	-0.290062703407936	3.30418572099299	0.298908575520755	0.584567456206035	0.899259926822095
9040	SETD8	-0.13199911386991	5.19170135149168	0.298641360085838	0.584735422196552	0.899287982391736
9041	PLAGL1	0.345130588962274	2.43196997908381	0.298601070901981	0.584760755593819	0.899287982391736
9042	PRKRIP1	0.385881795477009	3.69569142526965	0.298570920991182	0.584779714979222	0.899287982391736
9043	GCSHP3	0.389700846655813	1.84627125737077	0.298233804616217	0.584991790995481	0.899420221053682
9044	CRABP2	0.511658466109551	0.58880526240545	0.298225063215156	0.584997292179357	0.899420221053682
9045	EFCAB12	0.586229068000642	0.522653698325175	0.298125820528597	0.585059755442686	0.899420221053682
9046	NPTN	-0.153368335618018	5.1863540852221	0.297612392967153	0.585383122003397	0.899735861850692
9047	GLTSCR1L	-0.0999835578626964	6.9451951939589	0.2975657961384	0.585412487494632	0.899735861850692
9048	DNAJC21	0.0852523156123681	7.08091885305066	0.297491694195969	0.585459192953978	0.899735861850692
9049	ERMARD	-0.271839581003767	3.28288584647868	0.297365118293641	0.58553898950509	0.899759050620873
9050	IVD	0.228072761146771	4.61038806360995	0.296850553566429	0.585863610742184	0.900006708669338
9051	SH3BGRL3	-0.0907950843478591	7.67937322725506	0.296814108848082	0.585886616298573	0.900006708669338
9052	LOC102724002	-0.260872774968239	3.40744872983344	0.296801881908948	0.585894334906497	0.900006708669338
9053	SLC25A20	-0.212750771296885	3.7580244895949	0.296438301015712	0.586123950102493	0.900091830259797
9054	STON2	0.573199332991444	1.26501335671501	0.296423393893662	0.586133368413656	0.900091830259797
9055	SUN2	0.0749813529538309	8.56088701665582	0.296173136727688	0.586291526606709	0.900091830259797
9056	APOBEC3C	0.110181554188891	6.41087447791174	0.296097353289952	0.586339437511031	0.900091830259797
9057	FBXO33	0.165005111705693	4.94238512289347	0.296046348199724	0.586371687817182	0.900091830259797
9058	MAPK9	-0.14795907636569	5.16568233284618	0.296040852410528	0.586375162996686	0.900091830259797
9059	DIMT1	-0.239475719898032	3.64026336661695	0.295997039737728	0.586402868775513	0.900091830259797
9060	HEG1	0.137598728605788	6.07847814273836	0.295723748088534	0.586575749971225	0.900127641618132
9061	RIBC2	-0.541136533997632	0.422448642956871	0.29571652717479	0.586580319242696	0.900127641618132
9062	FANCI	0.193021593644685	5.31371066804513	0.29565318863115	0.586620401894535	0.900127641618132
9063	MRPS31P5	0.292109259747211	3.13534882679441	0.295185520507687	0.586916529507877	0.900482659473356
9064	SCN2A	0.563185718809973	0.0808767427989853	0.294970294629906	0.587052912703201	0.900578570340637
9065	CYB561D1	0.189870759897611	4.39180189609698	0.294878602986728	0.587111034951379	0.900578570340637
9066	RSAD1	-0.234305648508216	4.07433917192481	0.294629998262536	0.587268681438073	0.900578570340637
9067	LOC100506922	-0.485923141820107	0.0657083616481287	0.294627283904603	0.587270403155613	0.900578570340637
9068	IL4I1	0.281105895701397	3.95340436299762	0.294576093865203	0.587302874926206	0.900578570340637
9069	ZFP28	-0.29725442140518	2.70576708627735	0.294287574424459	0.587485962015717	0.900669935100334
9070	THAP9	-0.424247714459128	1.0344881893919	0.294223548109343	0.587526607233165	0.900669935100334
9071	TMEM194A	-0.191286571017776	4.46155254013736	0.294088821101496	0.587612153396801	0.900669935100334
9072	SENP2	0.165388196390256	4.64772868383266	0.293998088540292	0.587669779168514	0.900669935100334
9073	RNF31	0.124847084635173	5.69044610359728	0.293941583834027	0.587705672069757	0.900669935100334
9074	KRCC1	0.154474941356043	5.26735591663096	0.293674927499723	0.587875117684843	0.900669935100334
9075	COG1	0.171329352812651	4.98196188744762	0.293497200131782	0.587988109050901	0.900669935100334
9076	SLC4A4	0.483946019769979	1.48093745102004	0.29340325845321	0.588047850980986	0.900669935100334
9077	MECP2	-0.102804404551819	7.01142220031682	0.29339022588124	0.588056139983306	0.900669935100334
9078	FUOM	0.413639175014369	1.3506553983499	0.293361515494695	0.588074401260508	0.900669935100334
9079	ZFP64	0.201380180593197	4.03621142078091	0.293320262893729	0.588100642052295	0.900669935100334
9080	IPP	0.255436377778186	3.74894613384002	0.293258813148697	0.588139734678967	0.900669935100334
9081	ME2	0.125755010895113	5.79827955801252	0.292804469885311	0.588428939765734	0.900691469850081
9082	RP11-81N13.1	0.52762747219561	0.296714708924855	0.292719280035215	0.588483198321279	0.900691469850081
9083	SLC35C2	0.177639148394704	4.25687717317139	0.292494010286163	0.58862672483398	0.900691469850081
9084	CANT1	-0.130604488557993	5.78963103167237	0.292489475190393	0.588629615021015	0.900691469850081
9085	TGFB3	0.441445328313838	0.929003669160166	0.292330932695819	0.588730671328896	0.900691469850081
9086	TTC21B	0.145148103901521	4.99552580496896	0.292329416086829	0.588731638199103	0.900691469850081
9087	BASP1	0.491915353156773	3.26709665861732	0.292271883464224	0.588768318852913	0.900691469850081
9088	HMGXB3	-0.122141760612485	5.58061892658222	0.292250629096714	0.588781871024846	0.900691469850081
9089	LOC101927045	-0.412881667151272	1.2048419357753	0.29224162176827	0.58878761445368	0.900691469850081
9090	RAB9A	-0.232287824229982	3.81102969836758	0.292219777971923	0.58880154339714	0.900691469850081
9091	ACO2	-0.116877865576769	5.73563010129969	0.291960322595315	0.588967039519873	0.900792768198255
9092	IFI44L	0.246210199093248	7.3988330136776	0.291912853866279	0.588997328188316	0.900792768198255
9093	SNX20	-0.112985291094204	5.63621363117169	0.29171917119929	0.589120945481121	0.900882739130649
9094	TMEM140	-0.198193277060062	4.56128456946706	0.29148707135576	0.589269152245731	0.90101028831943
9095	ADM5	0.528842022162864	0.580807591172332	0.29137019991272	0.58934380905747	0.901025361731074
9096	HIBCH	-0.200995742255127	4.05263822761878	0.291190118090839	0.589458882157647	0.901102215963289
9097	LOC101060398	-0.361836966145188	1.93274621010111	0.290967411125308	0.589601256477998	0.901180835870386
9098	GAB3	-0.108632188959221	6.32874292594921	0.290906933589667	0.589639931301602	0.901180835870386
9099	ASNS	0.20483382406889	3.83254613137631	0.290710444371058	0.589765620166825	0.901190371245942
9100	VPS25	-0.293404447604388	2.65642345948334	0.290694547565693	0.589775791322408	0.901190371245942
9101	ZNF318	0.118116862053387	6.27658059845004	0.290558294535316	0.589862983990491	0.901193205981409
9102	ZNF583	0.329050518323104	2.64689751003681	0.290489109274603	0.589907267949859	0.901193205981409
9103	CD47	-0.0891068551529833	6.83860619204433	0.290312347468031	0.590020440196124	0.901267079086796
9104	LOC102724614	0.2413292355023	3.40563214482146	0.289700840262867	0.590412302646686	0.901344051497712
9105	NME7	0.280434681053412	3.06934788437658	0.289608626360206	0.590471440891253	0.901344051497712
9106	BRDT	0.517303622055614	0.762607749212448	0.289606900405346	0.590472547889345	0.901344051497712
9107	U2AF1	0.377129762081199	5.10776058179807	0.289595908980715	0.590479597701969	0.901344051497712
9108	PHF10	0.135880788455897	5.71015019041894	0.289540643563612	0.590515047117226	0.901344051497712
9109	DTWD2	0.403097796098164	1.63767118337925	0.289537697372566	0.590516937042688	0.901344051497712
9110	ARHGAP26	0.128456594071084	6.94282459892276	0.289426502537196	0.59058827547937	0.901344051497712
9111	MOSPD3	0.306874730049182	2.59567628874095	0.289392683131666	0.590609976246157	0.901344051497712
9112	IFT74	0.248800760103848	3.28118174672106	0.289323732024485	0.59065422490091	0.901344051497712
9113	PTPN18	0.0778166706836288	6.88135370715851	0.288824673542322	0.590974693308772	0.901510314310012
9114	USPL1	0.153898236510969	4.89223550482252	0.288693846722367	0.591058762257644	0.901510314310012
9115	LCAT	0.441122189681654	1.06862145271652	0.288675283890555	0.59107069267005	0.901510314310012
9116	FAM228B	-0.416984485426452	0.66841446567892	0.288497845297002	0.591184758175193	0.901510314310012
9117	ASB16-AS1	0.228039025560945	3.68578367970809	0.288340003255655	0.591286264127431	0.901510314310012
9118	C9orf37	0.301624443120754	2.13910901699947	0.288336148694384	0.591288743388173	0.901510314310012
9119	ATP6V1D	0.172941380938565	4.4546427560077	0.288301171512359	0.591311241750475	0.901510314310012
9120	KIAA1107	0.345888635089108	2.32492859677199	0.288139184908147	0.591415459277743	0.901510314310012
9121	GTF2B	-0.178778179813922	4.44554554646141	0.28810733252655	0.59143595662441	0.901510314310012
9122	STX18-AS1	0.375703079828869	1.11302289388447	0.288065580061328	0.591462826990861	0.901510314310012
9123	KCTD5	-0.198932703022648	4.23058810337686	0.288044574343388	0.59147634645453	0.901510314310012
9124	LOC100507747	0.261423370985879	3.82830226761364	0.287586666596155	0.591771217786057	0.901561304402592
9125	ILVBL	0.273224492253263	3.08387043157486	0.287543038883257	0.5917993277764	0.901561304402592
9126	PDIA5	0.414092983647275	1.77184778360467	0.287445327406999	0.59186229470979	0.901561304402592
9127	VGLL4	0.195953632499928	4.67062237066172	0.287390877873776	0.591897388891499	0.901561304402592
9128	NET1	0.249512140005267	3.91381701224657	0.287342437313441	0.591928613727015	0.901561304402592
9129	UBE4A	0.08139308464473	6.81557458970196	0.287314873467722	0.591946382923162	0.901561304402592
9130	LSM5	0.237756424556342	3.90263056137542	0.287288072752148	0.591963661215078	0.901561304402592
9131	HOMEZ	0.242146648908008	3.61715790785211	0.287061059117548	0.592110057436298	0.901685505273433
9132	HIST2H2BE	-0.220194841010094	4.48233998481218	0.286838945923819	0.592253365594589	0.901732274846932
9133	LOC102724751	0.572181019025977	0.440411142160435	0.286683529472171	0.592353683261972	0.901732274846932
9134	MRPS36	-0.289817093340926	2.63750157728278	0.286579550768892	0.592420818607478	0.901732274846932
9135	ANKLE2	-0.089504465173399	6.98015240806125	0.286544881781523	0.592443206621203	0.901732274846932
9136	CDCA7L	0.309226255918669	3.62144616089535	0.286485038754677	0.592481855244956	0.901732274846932
9137	POP5	0.335554136929318	2.34193492673001	0.286377508851047	0.592551314696012	0.901732274846932
9138	FAN1	0.160810495089899	4.93288288359085	0.286310332467792	0.592594716113	0.901732274846932
9139	SLC4A2	-0.153290202120415	5.19568094123729	0.28611290176255	0.592722310355763	0.901771609321563
9140	TMEM160	-0.361522252043795	2.12411884494377	0.286069650057755	0.59275027034873	0.901771609321563
9141	CHCHD7	0.201293779489583	4.09759548930079	0.285867442126914	0.592881023403721	0.901791339239797
9142	ZNF507	0.110067599112253	6.26956040210023	0.285849007534324	0.592892946661649	0.901791339239797
9143	FAM227B	0.507170016933493	0.370762881669967	0.285651216677124	0.593020906367541	0.901887313030805
9144	ONECUT2	-0.438935190681276	0.775581312228559	0.285340244208101	0.593222203509226	0.902094787816687
9145	EPB41L5	0.320641761692585	2.54187636241725	0.285081929460091	0.593389521745945	0.90213575472052
9146	AP2A1	0.144852145185291	5.4931042831985	0.285056914527445	0.593405729843715	0.90213575472052
9147	SEMA6C	0.451165032581203	1.29497427163894	0.284998196357364	0.5934437791031	0.90213575472052
9148	FAM83D	0.379758649207069	2.61761966440416	0.284771282277006	0.593590866341381	0.902237559522619
9149	ERN1	0.0948551481432651	7.8011053368536	0.284534578618576	0.593744379504199	0.902237559522619
9150	PARN	-0.133696981096137	5.50142260269915	0.284401585531697	0.593830667603829	0.902237559522619
9151	NDC80	-0.204414544165444	4.35767624332754	0.284301986007563	0.59389530638303	0.902237559522619
9152	MRPL32	-0.200980094277216	4.04500312833875	0.284186992924276	0.593969953468146	0.902237559522619
9153	PMS1	0.199507665963419	4.27497162074997	0.284160524529	0.593987138017361	0.902237559522619
9154	PIWIL2	0.55421163146992	-0.0786674134537168	0.28411777410281	0.594014895811118	0.902237559522619
9155	ATP6V0A2	0.132215169194298	5.71377691807909	0.284094767424335	0.594029835126183	0.902237559522619
9156	LOC653160	0.283887909276578	2.89862653700602	0.283770347004889	0.594240579262834	0.902393714941388
9157	OCLN	-0.30834606437667	2.59796941262324	0.283605184089794	0.594347928828596	0.902393714941388
9158	AC074289.1	-0.47951515998185	0.308616873955081	0.283567780254771	0.594372245460131	0.902393714941388
9159	HCCS	-0.253528995244587	3.32699457528265	0.283480140719888	0.594429228918354	0.902393714941388
9160	ZNF329	0.305190642917363	2.80926929344024	0.283437231692943	0.594457132604323	0.902393714941388
9161	CDC5L	-0.0933433642778353	6.8463710186583	0.283239197294094	0.594585949260135	0.902394073232148
9162	LOC100499489	-0.380753416534152	0.88491974312959	0.283203729818752	0.594609026108737	0.902394073232148
9163	APBB1IP	0.0648373932352825	7.45600144998604	0.28305572260841	0.594705346751052	0.902394073232148
9164	TMEM156	0.173990609100796	4.86191870857582	0.283037885540523	0.594716957001036	0.902394073232148
9165	PDHX	-0.171155746378258	4.40894070068747	0.282935247432135	0.5947837738584	0.902396985870273
9166	IFI35	-0.181303318689744	4.68040683438604	0.282788241578146	0.594879500967675	0.902443755286442
9167	UACA	0.586766745924327	1.23471960292403	0.282379470680056	0.595145851820221	0.902749325794718
9168	REPS2	0.35019848330744	0.737821261076614	0.282219137606063	0.595250390683036	0.902766350835413
9169	FAM203A	0.242417381248739	3.45616669409707	0.28203293443724	0.595371844919137	0.902766350835413
9170	ISM1	0.600445080097352	1.09061358531273	0.281993358675408	0.595397665517131	0.902766350835413
9171	NEFM	0.665003058838084	0.649540425258144	0.28196407729645	0.595416771198243	0.902766350835413
9172	PPIF	0.191398102354205	4.44304429929276	0.281554582521835	0.595684094028748	0.903073193138872
9173	ERI2	-0.397735143436844	1.62796075142981	0.281347673311132	0.595819261461765	0.903179639226626
9174	EPOR	0.391921037184633	1.2988887249741	0.281106647705258	0.595976796414947	0.903308055768293
9175	KIAA0232	-0.0947378553136795	6.46692307445168	0.281019309396626	0.59603390231385	0.903308055768293
9176	BFAR	-0.16530178827763	4.96704949863009	0.280738388559001	0.59621765870436	0.903476216341342
9177	C16orf45	-0.403860811875722	1.06546401661813	0.280651053709192	0.596274810310284	0.903476216341342
9178	ZNF570	-0.206147901738396	4.02653660300568	0.280304418823988	0.596501759269498	0.903586072525441
9179	CLTCL1	0.548054639079943	-0.0928958923085325	0.280238926996361	0.596544658287751	0.903586072525441
9180	ARMCX6	0.223023414341312	3.61730075792528	0.280133566233872	0.596613686066109	0.903586072525441
9181	CRYZL1	-0.195119986405215	3.94242208845859	0.280079341914472	0.596649217953293	0.903586072525441
9182	ABCC3	0.60337833978217	0.855055664532738	0.280044231806983	0.596672227107415	0.903586072525441
9183	TBC1D15	0.110210737573358	5.83312977441775	0.279937544236077	0.596742155363473	0.903593560963639
9184	AP1B1	0.111224151269153	6.32940052610338	0.279552778663401	0.596994491309388	0.903801625240327
9185	PBXIP1	0.0641036475350108	8.52383792272673	0.279529812849859	0.597009559714664	0.903801625240327
9186	WAPAL	-0.0819241815208541	7.61696522878375	0.279276264378382	0.597175971436691	0.903865362083559
9187	RGS18	0.541708599377983	1.06591274851669	0.279209942512452	0.597219516477875	0.903865362083559
9188	SLC43A3	-0.197361778741949	4.60958212266487	0.279168591020124	0.59724667003407	0.903865362083559
9189	NLRP2	0.323890277674992	3.17897167126907	0.278810955433556	0.597481619692615	0.903889773278756
9190	SACS	-0.0782773234053107	7.34256245098119	0.278738747619727	0.597529080189085	0.903889773278756
9191	GLB1L	0.486089664556411	-0.132554387829916	0.278733057998707	0.597532820177157	0.903889773278756
9192	CHID1	0.243875970653729	3.41801372712456	0.27864007508785	0.597593948033902	0.903889773278756
9193	AP5B1	-0.13585353470189	5.32247362230994	0.278565191614689	0.597643186628044	0.903889773278756
9194	ZNF425	-0.431832205245602	0.521084499396749	0.278550530005802	0.597652828157129	0.903889773278756
9195	MTSS1	-0.176480919971184	4.74872359772017	0.278097902427078	0.59795063747949	0.904241828619066
9196	FAM229A	-0.534952915495029	0.0233009708568074	0.277598199640423	0.598279780215765	0.904497805213155
9197	AP1AR	-0.204054547128607	4.74779763743582	0.277505650706104	0.598340781606052	0.904497805213155
9198	BBX	-0.0831505476440963	7.12015907331781	0.277451463076176	0.598376504102849	0.904497805213155
9199	ZNF93	0.293972673090271	2.69724556604657	0.277348943015141	0.598444101324803	0.904497805213155
9200	PHF3	-0.0615860360842368	8.55582512616078	0.277347353056314	0.598445149799427	0.904497805213155
9201	ASB6	-0.178243218138409	4.74518300672349	0.277047063960367	0.598643239826935	0.904576910090309
9202	DEXI	0.285485579387287	2.74753714393561	0.277016025418249	0.598663722665064	0.904576910090309
9203	ZMPSTE24	-0.155477002637376	5.08763134416634	0.276972193763584	0.598692650381957	0.904576910090309
9204	MS4A7	0.447642901796056	2.34296311481966	0.276701149033784	0.598871597587196	0.904669818980969
9205	THBS4	0.504766138475543	0.540960517312026	0.276681970889484	0.598884263482188	0.904669818980969
9206	SSBP4	-0.13234683383143	5.36956993832333	0.276538850983997	0.598978802407809	0.904714343632478
9207	ZNF566	0.25466040427028	3.24547255114625	0.276328979130795	0.599117491322134	0.904825536747504
9208	PPP1R13L	0.253125484327744	2.74263970200175	0.276108239947689	0.599263434208429	0.904894490374879
9209	TSPAN18	-0.208979322679615	4.32960014428775	0.275977822126407	0.599349695634565	0.904894490374879
9210	AIDA	-0.14207905109439	5.5368123628653	0.2759288231087	0.59938211146289	0.904894490374879
9211	SGOL1	0.305351963030816	3.3435835822589	0.275866336240767	0.599423455652141	0.904894490374879
9212	RNF168	0.0928266025540223	6.74153854825318	0.275426913794462	0.599714366624024	0.905160469166439
9213	TBC1D8	-0.426652689660235	1.70264184191275	0.275282529049491	0.599810018303216	0.905160469166439
9214	USP16	0.102278263898693	6.08247581910048	0.275238584829253	0.599839136720552	0.905160469166439
9215	PLXDC1	0.316423609923736	2.85550461547962	0.275207055702708	0.59986003044723	0.905160469166439
9216	CYLD	-0.0663491841261367	8.91094684414866	0.275020371032838	0.599983773955972	0.905248955822242
9217	TTC17	0.0914988029264735	7.01851679991146	0.274717907950048	0.600184374632474	0.905381158326681
9218	THRAP3	-0.0637139290600535	8.39068259285334	0.274610762856014	0.600255469560782	0.905381158326681
9219	SACM1L	-0.106564222478536	6.26045000886677	0.274532065237992	0.600307699746435	0.905381158326681
9220	ZNF626	0.264533837547881	3.82849687338696	0.274367268744186	0.600417103115723	0.905381158326681
9221	NDUFAF4	-0.299291830057785	2.41122057187395	0.273958552958391	0.600688617875455	0.905381158326681
9222	MMP24-AS1	0.187552313311256	3.84754590419768	0.273871714669923	0.60074633881521	0.905381158326681
9223	MEI1	0.291499787802728	2.40559354646175	0.27376149916654	0.60081961525222	0.905381158326681
9224	TOMM34	-0.215469133446773	3.63743141827048	0.273628329803046	0.600908177561877	0.905381158326681
9225	GIMAP8	-0.104125360782788	6.47739748062248	0.273221846084652	0.601178673391071	0.905381158326681
9226	ATF7IP2	-0.170552912978992	5.79196908685765	0.273201862712426	0.60119197799266	0.905381158326681
9227	UGGT1	0.0839497792917312	7.39699625414131	0.273196062934147	0.601195839505941	0.905381158326681
9228	MELK	-0.267970811272048	3.33889854103399	0.273150319140683	0.601226297717631	0.905381158326681
9229	TMEM8A	0.147007281404173	5.81641033307003	0.273022000522161	0.601311755180197	0.905381158326681
9230	SEC11A	-0.141903018469721	5.37872852577668	0.272904205457138	0.601390226689746	0.905381158326681
9231	LOC400927	0.421704686487182	1.37677983719208	0.272853647022146	0.601423913802008	0.905381158326681
9232	LIAS	0.382592076555884	1.95481162457741	0.272799239895164	0.601460169737827	0.905381158326681
9233	C21orf2	0.290129279764005	2.86924005359849	0.272457884157717	0.601687748159846	0.905381158326681
9234	HILPDA	0.516752622917284	0.285778735689558	0.272439251521135	0.601700175570796	0.905381158326681
9235	RASA4	0.180660691774753	4.83871440090335	0.272384270824944	0.601736849201882	0.905381158326681
9236	DDX60	-0.113081839576061	7.42183050891375	0.272260853961399	0.601819188785966	0.905381158326681
9237	LOC100499484	0.423398883361678	1.63432458028304	0.272258048889285	0.60182106051176	0.905381158326681
9238	PPP2R5B	0.229365989280319	3.34648655995434	0.272135410049117	0.601902905084074	0.905381158326681
9239	UBQLN2	-0.144919499819329	5.61286264320775	0.271999999604304	0.601993300204294	0.905381158326681
9240	ALG8	0.267490031313488	2.88119877733675	0.27192862992618	0.60204095554108	0.905381158326681
9241	TELO2	0.225974604099996	3.91441748464728	0.271734843531135	0.602170391744633	0.905381158326681
9242	FN3K	0.413100119759574	0.981815103514965	0.271689825586151	0.602200469087848	0.905381158326681
9243	SARM1	0.158739305081423	5.19696710984071	0.271666081225675	0.602216334422103	0.905381158326681
9244	ZNF595	0.335562699820992	2.53796087115353	0.271646861300155	0.602229177297989	0.905381158326681
9245	TRNAU1AP	0.227529192188767	3.61967393718722	0.271567058763338	0.602282508038633	0.905381158326681
9246	HAGH	-0.210189793134404	3.91958784212211	0.271214223308732	0.602518421731996	0.905381158326681
9247	CIT	0.211587919882045	5.05631693498202	0.271100598352689	0.602594435449777	0.905381158326681
9248	NPPA-AS1	0.545001019083102	0.274466295172804	0.270984885172368	0.602671866976873	0.905381158326681
9249	RP11-15A1.3	0.439756012896757	0.458733262680886	0.27058364887894	0.602940524212211	0.905381158326681
9250	GLDN	0.587940394012933	1.90529126828688	0.27055847952947	0.602957385378901	0.905381158326681
9251	PPP1R16A	0.266676153055085	2.5004403621093	0.270548050190172	0.602964372376241	0.905381158326681
9252	PALB2	0.20357538095259	4.4623887883668	0.270529161451066	0.602977027071707	0.905381158326681
9253	TMEM222	0.235472008360065	3.45046581353473	0.270528809166905	0.602977263093257	0.905381158326681
9254	AGO2	0.0912372539445452	7.03142918031287	0.270508642166874	0.602990774802885	0.905381158326681
9255	ITGA4	-0.0682000473942637	9.29963383221813	0.270496484456231	0.602998920669435	0.905381158326681
9256	BARD1	-0.196824860206613	4.91087028679186	0.270369445350156	0.603084052880203	0.905381158326681
9257	POLD4	0.193795997863548	4.09852194180724	0.270354255929533	0.603094233406718	0.905381158326681
9258	LOC101927070	-0.281378215034681	2.49900624659455	0.270340342513776	0.603103559025129	0.905381158326681
9259	WHAMMP1	0.169944743260372	4.90611001098904	0.270264476976138	0.603154414091539	0.905381158326681
9260	E4F1	-0.158139602043678	4.62880460147053	0.270204437808161	0.603194666669754	0.905381158326681
9261	WNT10A	0.432908102532692	1.15246996635647	0.270153211116295	0.603229015514657	0.905381158326681
9262	HOOK2	0.244936302697328	3.43816753882209	0.270030091368341	0.603311587466405	0.905381158326681
9263	PAFAH1B1	-0.0774067071819231	6.96643080980026	0.269969489257235	0.603352239885763	0.905381158326681
9264	RAB11B	0.11049713008298	5.62203344106067	0.269935474813849	0.603375059607036	0.905381158326681
9265	NR2F6	0.430262408320624	0.903154330090593	0.269895155047038	0.603402111829392	0.905381158326681
9266	DPF3	0.225298249446126	4.89051810623173	0.269866492460011	0.603421344321486	0.905381158326681
9267	PROK2	0.501037016927049	1.46735466886741	0.269862669343638	0.60342390971676	0.905381158326681
9268	CENPQ	0.364912562979063	2.37680955483654	0.269813038712869	0.603457215057294	0.905381158326681
9269	GTSF1	-0.418046477631839	0.442151375520335	0.269482941946578	0.603678830208794	0.905615938510442
9270	COA1	-0.189137912270155	4.3590920180069	0.269165000846414	0.603892447448537	0.905663199688538
9271	SLC22A5	-0.316036457629298	2.10714507560154	0.26914582289703	0.603905337786994	0.905663199688538
9272	RALBP1	-0.086433251240514	6.79368815358151	0.269071025050224	0.603955618261202	0.905663199688538
9273	SH3BGRL	0.11091538136632	6.09603865522864	0.268907003753981	0.604065907418283	0.905663199688538
9274	PAK6	0.57062690767756	-0.0897120854567474	0.268876650550524	0.604086321821076	0.905663199688538
9275	GPR137B	-0.194007019052079	4.22766322749426	0.268719473790014	0.604192056288132	0.905663199688538
9276	VKORC1L1	-0.21256770725011	5.07376549225737	0.268589222665781	0.604279707325943	0.905663199688538
9277	FLOT2	-0.108129689794568	6.62304450498391	0.268297312668892	0.604476242858617	0.905663199688538
9278	PDE6B	0.33877414676039	2.14771833833762	0.268251213780815	0.604507292457565	0.905663199688538
9279	C6orf47	0.206328441221504	4.04047510864871	0.268235397624579	0.604517946103819	0.905663199688538
9280	UBL7-AS1	-0.347109556898657	1.61992882833847	0.26820819536232	0.604536270278906	0.905663199688538
9281	DZIP1L	-0.555203299200784	0.13301967266844	0.268201700826197	0.604540645347285	0.905663199688538
9282	SKA3	-0.323331579769858	2.87768716284268	0.268154793270384	0.60457224679145	0.905663199688538
9283	CHMP1A	-0.132393783912124	4.94850997204603	0.268080678141672	0.604622185020403	0.905663199688538
9284	ZNF781	-0.493078853004237	1.05573870430327	0.267903547214416	0.604741570006995	0.905744456155457
9285	GBA	-0.205582979432575	4.40557638753206	0.267648327686345	0.604913674180369	0.905904646147337
9286	PPDPF	-0.107052610704705	6.46928147748544	0.267502665597135	0.605011946261749	0.905954244321518
9287	SAAL1	-0.267770232200695	2.95528564005997	0.267305817786337	0.605144805092067	0.905976316992606
9288	FNTA	-0.126491151880521	5.46104167794902	0.267287759650685	0.60515699620477	0.905976316992606
9289	MDFIC	-0.0771776719984729	7.21395743647798	0.267097567883397	0.605285427059682	0.906071037061565
9290	MAP3K7	0.100608659300959	6.05431528894941	0.266729454998213	0.605534167445913	0.906290299989764
9291	FGD5-AS1	-0.111816554304212	6.01776497205301	0.266687905927569	0.605562256541165	0.906290299989764
9292	CRIP2	0.404684655119658	1.93227422309796	0.26620858152242	0.605886502616866	0.90667798309164
9293	CTNNBIP1	-0.277808682490273	2.72155390779653	0.266088874197493	0.605967538083197	0.906701669756467
9294	AATF	0.0806557159086397	6.89491089349683	0.26588701135023	0.60610424073735	0.906720460320105
9295	VAMP5	0.279831211849637	2.74004934291623	0.265877752187407	0.60611051266993	0.906720460320105
9296	ZNF334	0.546164241833533	0.42199398223305	0.265417126437328	0.606422704045816	0.906963255281912
9297	SLC7A7	0.545569121898002	1.92159573021892	0.265386418175382	0.606443528907743	0.906963255281912
9298	CREB1	-0.0961856875099934	6.83080381719076	0.265306505420199	0.606497729030353	0.906963255281912
9299	CSAD	0.247147863480964	3.47431337270212	0.265253455652328	0.606533715272672	0.906963255281912
9300	WDR47	0.19961176445924	4.34013801486065	0.265066000374844	0.606660911801581	0.907055911677525
9301	GLTP	-0.161153623425025	4.71815421656975	0.264839811105446	0.606814466793551	0.907187954065619
9302	C19orf82	0.467682142558027	1.00757910612142	0.264675156958816	0.606926299095546	0.907257599325259
9303	DNAJC14	-0.163570934876434	4.83609769906722	0.264409335579671	0.607106936569666	0.907372208920937
9304	SOCS2	-0.208887893673357	4.3325121797182	0.264370289996236	0.607133479453463	0.907372208920937
9305	SUGT1P3	0.502848351013425	0.87649821609792	0.264074237586669	0.607334814252822	0.907505704682556
9306	FANCE	0.272055970348857	2.65257432244407	0.264047018058079	0.607353332454215	0.907505704682556
9307	AURKB	0.362448784427771	2.3079811810834	0.263786658992132	0.607530522949907	0.907564919176929
9308	LOC729291	0.471002320251866	1.34289898023522	0.263784813019967	0.607531779642963	0.907564919176929
9309	RASAL2-AS1	0.338107909454178	0.327216486170687	0.263582986821902	0.607669211551143	0.907564919176929
9310	PRR11	-0.245458039426072	4.14255994752773	0.263579377905302	0.607671669618528	0.907564919176929
9311	HMGCS1	-0.141402793776609	5.63167014679698	0.263414735795976	0.607783831542505	0.907564919176929
9312	LOC93622	0.209924034939969	4.17372986021817	0.263413643427441	0.607784575863039	0.907564919176929
9313	C10orf76	-0.14415266273219	4.92948683281056	0.262925871314707	0.608117130120237	0.907800409654357
9314	DCAF6	0.117541325099291	5.53263101264858	0.262805090021004	0.608199536806981	0.907800409654357
9315	STARD4	0.249670654710778	4.36862410953848	0.262707633111461	0.608266047161799	0.907800409654357
9316	SCARNA21	0.315596040492196	2.04931912663063	0.262663955648719	0.608295860299016	0.907800409654357
9317	KLHL22	-0.173945673782333	4.14178207747153	0.262662864143437	0.608296605373145	0.907800409654357
9318	MT1X	0.41370752134596	1.01587958582152	0.262563596428166	0.608364374837841	0.907800409654357
9319	METTL14	-0.144678091019784	5.5156795021043	0.262512474030018	0.608399282097731	0.907800409654357
9320	RP11-58E21.3	0.438425671665728	0.724874141077462	0.262111459258406	0.608673250894668	0.908111754687806
9321	PKHD1	0.649880310842411	1.21688956258075	0.261760570096158	0.608913191504829	0.908334705950347
9322	LINC00984	0.251940431045485	3.18582799018291	0.26160337341139	0.609020749583171	0.908334705950347
9323	RIOK1	-0.141963134394884	5.38740639314836	0.261496310083658	0.609094028450732	0.908334705950347
9324	RNA5S11	-1.26966063450733	3.00131275077899	0.261474279581904	0.609109109446181	0.908334705950347
9325	ATG10	0.327196587062597	2.1409762560737	0.26141556221296	0.609149308377346	0.908334705950347
9326	GPAA1	0.215162564427711	4.04297459606149	0.261070347367536	0.609385763690645	0.908533128625824
9327	MARCH7	-0.0722487995044169	7.07181249492737	0.260947108287851	0.609470224196045	0.908533128625824
9328	PTPRN2	0.278891139191566	2.83033291388334	0.260935194101137	0.609478390781854	0.908533128625824
9329	CCDC174	0.135692478742224	5.56893533818222	0.26069896660195	0.609640361611817	0.908634012015727
9330	FAM206A	-0.282576766640545	2.46188121446988	0.260604570828463	0.609705110522571	0.908634012015727
9331	SLC17A9	0.52533360757802	0.0782881011439964	0.260511957384409	0.609768651247948	0.908634012015727
9332	EVI5L	0.200702094553489	4.07493627338067	0.260392658547545	0.609850521414418	0.908634012015727
9333	SUV39H2	-0.273872815579189	2.38538743113207	0.260360206021517	0.60987279641444	0.908634012015727
9334	FAM109B	-0.39582198520231	0.793368810067634	0.260241706395917	0.609954147908088	0.908657855866934
9335	ADNP2	0.14639977637266	5.23516479866236	0.260053715777133	0.610083253748611	0.908662882036421
9336	DHRS11	-0.387498718979072	0.315930432825657	0.259982919303212	0.610131889705258	0.908662882036421
9337	RNF125	-0.12131757825475	6.13217498039367	0.259910456905686	0.61018167876398	0.908662882036421
9338	ZC3HAV1	0.0601570628447527	8.67366124620822	0.259856274209795	0.61021891351716	0.908662882036421
9339	DHX16	-0.104278816649196	6.12300331408343	0.259639575789606	0.610367879200646	0.908742171188487
9340	ZNF665	-0.47462340333933	0.511226012841039	0.259519321495191	0.610450579779596	0.908742171188487
9341	TRIQK	-0.479571948099387	0.778558663171834	0.259385746689588	0.610542469358342	0.908742171188487
9342	PMAIP1	-0.239472929485374	3.87075242031342	0.259304405705564	0.610598440532567	0.908742171188487
9343	PRR7	0.393437078193403	1.11998361735453	0.259303696146929	0.610598928832365	0.908742171188487
9344	FYCO1	0.0776644231559432	7.82765491701857	0.2589384365006	0.610850402784167	0.908909703740826
9345	FICD	-0.323388746897584	1.69888709095971	0.258934173007219	0.61085333943209	0.908909703740826
9346	INTS12	-0.225326758080322	3.53255259445962	0.258855413275569	0.610907593754891	0.908909703740826
9347	GMPPB	-0.243331063099204	2.97477481732226	0.258658089276963	0.611043567739124	0.908967549867285
9348	SEMA4G	0.549801490587375	0.449465805707866	0.25852873399522	0.611132740592247	0.908967549867285
9349	ATG13	-0.127399679294805	5.58886868551307	0.258514458227779	0.611142583510194	0.908967549867285
9350	IDH3B	-0.169426957222662	4.53549715439498	0.258226081547349	0.611341487989545	0.909114515814162
9351	GUK1	-0.111039275161724	5.91796572189853	0.257896525621874	0.611568966551197	0.909114515814162
9352	LOC102724569	-0.464739957146072	0.160449082653137	0.257864557839866	0.611591042289447	0.909114515814162
9353	ITGB2	-0.0808512273406937	8.15424011983559	0.25777729402364	0.611651312135856	0.909114515814162
9354	EMC3	-0.191980882988117	4.2244766426596	0.25769812287524	0.61170600378237	0.909114515814162
9355	NCOA7	0.102257700518981	6.3914329318809	0.25766996567603	0.611725457400039	0.909114515814162
9356	KHDC1	0.555543010581613	0.0881693747702884	0.257611690974926	0.611765723241839	0.909114515814162
9357	FXYD7	-0.373266565758109	1.49404654034278	0.257421553108401	0.611897141901576	0.909114515814162
9358	LOC101929356	0.396663647041823	1.53479029997553	0.257223482350156	0.612034108499563	0.909114515814162
9359	WDR62	0.290182590616667	3.09152862361433	0.257182559703864	0.612062414911142	0.909114515814162
9360	GNB1	-0.058223273545026	8.25880446458205	0.257127664812131	0.612100390445627	0.909114515814162
9361	PRKAA1	0.0944170131930384	6.46942765691734	0.256917805523358	0.612245615224889	0.909114515814162
9362	MLX	-0.153927663292205	5.00691763616098	0.256915091081169	0.612247494135027	0.909114515814162
9363	MIS18A	0.315454255412854	2.1594307070052	0.256835703992522	0.612302450614417	0.909114515814162
9364	POGK	-0.0971548414389192	6.10844995788602	0.256774103471258	0.612345101526353	0.909114515814162
9365	CPT1A	-0.117040570654416	6.57523222706914	0.256765343767739	0.612351167083926	0.909114515814162
9366	CEACAM1	0.199279681470618	4.54043450239107	0.256762895117049	0.61235286264764	0.909114515814162
9367	CXXC5	0.467318122733534	0.914228722614988	0.256201645255459	0.612741767443163	0.909457463380954
9368	SLTM	0.0628018811831887	8.18421615396002	0.256098820304473	0.612813075546608	0.909457463380954
9369	FYB	0.0545176319762158	9.90365022859064	0.25577781164931	0.613035807681738	0.909457463380954
9370	EBLN2	-0.257550310300967	2.6919489515321	0.25575475097088	0.613051815109804	0.909457463380954
9371	POLR3H	-0.217740286252984	4.22173798451973	0.255742687005608	0.613060189598138	0.909457463380954
9372	SIGLEC10	-0.564240272101719	1.03606050762981	0.255727039438042	0.613071052098718	0.909457463380954
9373	LOC101926907	0.399163216203403	1.34472603609606	0.255616620957909	0.613147716184507	0.909457463380954
9374	AP001258.4	0.285047245195462	2.67177448358385	0.255502285124948	0.61322712202079	0.909457463380954
9375	PPTC7	0.119124299882788	5.26148943292298	0.255438409633854	0.613271493038363	0.909457463380954
9376	LANCL2	0.268546044445684	2.89368464290443	0.255360049293898	0.613325935449314	0.909457463380954
9377	FOXRED1	-0.239357077735976	3.6201973407294	0.255211562058463	0.613429128689816	0.909457463380954
9378	TCEAL1	-0.373454930339285	1.28608002445556	0.255208377318453	0.613431342381282	0.909457463380954
9379	LIPE	0.279701386972585	2.82964747769717	0.255160988289475	0.613464284226716	0.909457463380954
9380	DHX15	-0.0821108691938715	6.88202739233649	0.255048179730409	0.613542717029191	0.909457463380954
9381	UMPS	-0.175371575754715	4.49721614932101	0.255016225266189	0.613564938078154	0.909457463380954
9382	LOC102723733	0.504372929527534	0.142706803729598	0.254748286121625	0.613751331023321	0.90957752514362
9383	GLYCTK	0.214070285232429	4.00798003395256	0.254456684577235	0.613954324630111	0.90957752514362
9384	IQCH-AS1	0.426643125950559	2.18533703363202	0.254424898447752	0.613976460838239	0.90957752514362
9385	CLCN5	0.410899608905125	3.67697910926522	0.254384387267038	0.614004675781714	0.90957752514362
9386	CCDC180	0.474811476549148	3.33450154946933	0.254337342939152	0.614037444422518	0.90957752514362
9387	ARMC5	0.261120110806039	3.15771892404881	0.254235123476576	0.614108658308271	0.90957752514362
9388	ZFHX2	0.403374628880134	1.34914135221032	0.253997848427773	0.614274031472788	0.90957752514362
9389	C7orf26	0.20079532452315	3.86465059741101	0.253974838812269	0.614290073594638	0.90957752514362
9390	SIRT2	0.147348325981253	4.52976343005609	0.253962910301709	0.614298390416465	0.90957752514362
9391	ATP2B4	0.0593832107972443	9.13665249095149	0.253960494647004	0.614300074694264	0.90957752514362
9392	C1R	0.473877176718588	0.373549824005005	0.253647752865803	0.614518213933103	0.909803637642652
9393	PLCL2	0.0929614365044777	6.69252330277624	0.253553855369091	0.61458374089824	0.909803781240288
9394	TIMM50	-0.255787385591162	3.33754191068862	0.253456009551485	0.614652039408558	0.909808027248882
9395	S1PR4	-0.182033444668273	4.77516188163736	0.253247553251384	0.614797601564872	0.90983069292342
9396	AC091729.9	-0.454058787179008	0.989635292118972	0.25324667384578	0.61479821580068	0.90983069292342
9397	C18orf32	-0.231595909250467	3.91758940540402	0.253092357103611	0.614906021656361	0.909893394820869
9398	TIMM17B	0.278291043105871	3.02631601840844	0.252786747034804	0.615119642806818	0.910029214243418
9399	NOP14	-0.0867546193720339	6.90142593024251	0.252773793621557	0.615128700803588	0.910029214243418
9400	TMEM201	0.234552380050486	3.47037408033565	0.252519554228854	0.615306542914201	0.910116163339131
9401	PQLC1	0.253248564547148	3.5459639622321	0.252498979653183	0.615320939867699	0.910116163339131
9402	IKBKG	0.132169341400464	5.35595176754652	0.252403047553116	0.615388077561571	0.910116163339131
9403	MBIP	0.19805096892581	4.11911527538214	0.252315611472824	0.615449283270611	0.910116163339131
9404	NCEH1	0.291800161492719	2.85722593562081	0.25212042172987	0.615585965032412	0.91022148487619
9405	FSCN1	-0.383300426713605	1.42406656300852	0.251810645020157	0.615803022466025	0.910301654889462
9406	NUP43	0.19981900459389	5.22744203373195	0.251791713552166	0.615816292973965	0.910301654889462
9407	LINC00938	0.209229468878645	4.14478480555202	0.251684322342754	0.615891583474056	0.910301654889462
9408	NPAT	-0.0934573505766259	6.37159518037265	0.251669399296702	0.615902047407412	0.910301654889462
9409	DAP	-0.147609002355427	5.14373124861597	0.251361407807991	0.616118095598903	0.910524191657216
9410	MPP7	0.166318169283921	4.966129466639	0.250986593607934	0.616381241769855	0.910816277025487
9411	MYBL2	-0.267432930318506	4.2778353766593	0.250877324685462	0.61645800258147	0.910832911050402
9412	DRC1	0.755137688863292	0.611111931074105	0.250643307490435	0.616622468734568	0.910979114721012
9413	ZNF501	0.348065272591495	1.93168711493428	0.25049192247937	0.616728912544978	0.91098969812405
9414	MAP7D3	0.130822902873149	5.60442962876125	0.250388074580485	0.616801954700604	0.91098969812405
9415	ZFP82	0.25893080714241	2.87206184430468	0.25035364069717	0.616826178197622	0.91098969812405
9416	GTF2F2	-0.153811902500061	4.80746531642649	0.249982942466687	0.617087088440153	0.911135275661216
9417	MTR	0.0878242021735063	7.02545798432988	0.249879504342402	0.617159934920302	0.911135275661216
9418	LOC440354	0.380259214745304	3.91870363251442	0.249701309267095	0.617285473322319	0.911135275661216
9419	ATP6V1E2	0.351287547907576	1.85548621179245	0.249646871700349	0.6173238357421	0.911135275661216
9420	SPC25	0.443210070510476	1.77268846761659	0.249624711417326	0.617339453698967	0.911135275661216
9421	ZNF561	-0.188832480796955	4.60748523905924	0.249622990800532	0.617340666378515	0.911135275661216
9422	CIAPIN1	0.236145539067923	3.2117943273514	0.249507695860359	0.617421937406673	0.911135275661216
9423	HIST1H4J	-0.393706619089752	4.65746583171035	0.249435746213862	0.617472666368459	0.911135275661216
9424	NEDD1	0.160260108048807	4.78053062574603	0.249325016112749	0.61755075581802	0.911135275661216
9425	DNAAF2	-0.210814957725911	3.69140142995465	0.249079361535792	0.617724074527895	0.911135275661216
9426	ARHGEF7	0.0711741266976489	6.93445416258293	0.24875963428417	0.617949814312615	0.911135275661216
9427	DERA	-0.240960011178476	3.09078559048018	0.248731356569976	0.617969788188932	0.911135275661216
9428	HBS1L	0.103628515761142	6.10295636240075	0.248689713231499	0.617999205414319	0.911135275661216
9429	CHTF8	-0.12364506346254	5.51768223556859	0.248560214787517	0.618090703925748	0.911135275661216
9430	N6AMT2	-0.364835608006495	1.04514475513323	0.2485305198162	0.61811168941985	0.911135275661216
9431	LRRC16A	-0.24259472694781	3.65392523381007	0.24850073770429	0.618132738068612	0.911135275661216
9432	CDC25B	-0.100037618621722	6.75523101751323	0.248491962691702	0.618138940150699	0.911135275661216
9433	TRNT1	-0.183595839695667	4.63416905737954	0.248279123177753	0.61828941466269	0.911135275661216
9434	MTFR1L	0.24104800235021	3.37016713975972	0.24826175199064	0.618301699398433	0.911135275661216
9435	EML2	-0.16694381104856	4.61743452266528	0.248255120683439	0.618306389136327	0.911135275661216
9436	TTC28	0.502930075374025	1.15007491973903	0.248179784256919	0.618359673427339	0.911135275661216
9437	GTF2H5	-0.253499959910417	2.99899871853816	0.248170396404589	0.618366314017612	0.911135275661216
9438	UBALD1	-0.204396824943924	3.25926549843589	0.24777089102048	0.61864905350639	0.911377429419616
9439	MTMR3	-0.0712080762469609	6.68685734048792	0.247752968410552	0.618661744429468	0.911377429419616
9440	SLC50A1	0.239701208618724	3.39222438411239	0.247641000268544	0.618741041558593	0.911397296115676
9441	CARD17	-0.379058748778384	0.625271139377391	0.247163436113226	0.619079509347613	0.911397296115676
9442	LRRC45	-0.193721130517946	4.26224610957751	0.247050423322605	0.619159665454904	0.911397296115676
9443	RBM18	-0.182952288225509	4.38569013836814	0.247030500298877	0.619173798544696	0.911397296115676
9444	RAB1B	-0.10724296154915	6.10700580475932	0.246988769022948	0.61920340438024	0.911397296115676
9445	TMEM209	0.176947881033607	4.45548050949837	0.246954512734334	0.619227709491927	0.911397296115676
9446	NGFRAP1	-0.400448979604333	1.56731090066654	0.246928953768304	0.619245845152739	0.911397296115676
9447	NAA10	0.190331250017354	4.2756235281818	0.246914755755085	0.61925592002335	0.911397296115676
9448	C17orf72	0.474999587196643	0.621474742764083	0.24690177490578	0.619265131513909	0.911397296115676
9449	RAB7A	-0.0672813844032274	7.23959456460872	0.246604060656466	0.619476478883524	0.911467616587725
9450	WDR45B	-0.168401858008993	4.91306556305445	0.246478039388137	0.619565989301847	0.911467616587725
9451	SLC9A6	-0.189176459516693	4.28754741209065	0.246450081969272	0.619585850770021	0.911467616587725
9452	PSAT1	-0.275891955947726	2.95030268528809	0.246346513613133	0.619659439886638	0.911467616587725
9453	PLEKHG4	0.253686570355743	2.80939695223067	0.246212213853198	0.619754893508366	0.911467616587725
9454	RAE1	0.225536852964625	3.58582010587813	0.246147685075783	0.619800768908778	0.911467616587725
9455	PHF7	0.291664357246084	2.37690350517622	0.246125828299995	0.619816309230615	0.911467616587725
9456	ECHDC1	-0.14155005063881	4.95307658869002	0.246025094102606	0.619887943071459	0.911467616587725
9457	TIMM13	-0.204055335559947	3.6017604397727	0.245944071378375	0.619945573001369	0.911467616587725
9458	ZNF169	-0.265326342218962	2.92327594893099	0.245872433972835	0.619996537184247	0.911467616587725
9459	NPRL2	-0.24354169711891	3.37228640816407	0.245819842041868	0.620033957950614	0.911467616587725
9460	ZFPL1	-0.254849907415757	2.51340918021014	0.245568973971331	0.620212526912284	0.911517066120838
9461	C17orf107	0.397345115184573	1.32226606959952	0.245565135133617	0.620215260295729	0.911517066120838
9462	VAMP7	-0.158050368007127	4.72283006893411	0.245496330583364	0.62026425599679	0.911517066120838
9463	ATG4B	0.170528390292055	4.6413950609892	0.245383418906158	0.620344678905377	0.911538915796181
9464	STAT6	-0.0794003407490626	6.71261658014371	0.245188151280345	0.620483815381578	0.91159882375602
9465	TMEM192	-0.240040955525805	3.16209511658209	0.245142200634348	0.620516567195306	0.91159882375602
9466	ATRIP	0.208118336305922	3.44151499702681	0.244913991341861	0.620679282456112	0.911630354717148
9467	PDCD2	-0.133748632483821	5.46286502491262	0.244873277182137	0.620708321934898	0.911630354717148
9468	LOC283070	0.827214698438072	1.3464953850635	0.244590168023777	0.620910333416606	0.911630354717148
9469	DEPDC1B	-0.305689576301871	2.44438246840378	0.244583091065465	0.620915385017543	0.911630354717148
9470	PFKM	0.293348492287714	2.58763329652248	0.244561448145902	0.620930834506237	0.911630354717148
9471	CISD1	-0.256825233827254	3.08935684988808	0.24450972883713	0.620967757041465	0.911630354717148
9472	ZBED6	-0.0953651367777327	6.1682481774455	0.244374245302112	0.621064502098424	0.911630354717148
9473	MKNK1	0.123082786769501	5.3896099272598	0.24423260813515	0.621165676980811	0.911630354717148
9474	CNOT6	-0.126821770090145	5.81480910651919	0.244195250485774	0.621192368544141	0.911630354717148
9475	AGPS	-0.113606745447634	6.01808703901302	0.244193466333456	0.621193643361739	0.911630354717148
9476	BEND4	-0.438210005949722	1.20118237913221	0.243929368826073	0.621382411007147	0.91175280464823
9477	GSG2	0.312589829892349	2.77133788326404	0.243865591558716	0.621428015817339	0.91175280464823
9478	IDH2	0.114936442699604	6.06280206067707	0.243801584589107	0.621473792337715	0.91175280464823
9479	PGM2L1	-0.139013463212406	5.57154242689335	0.243493457313861	0.621694263529429	0.911952257380281
9480	TMEM223	-0.247709853888262	2.86543336408695	0.243428291286733	0.621740913338012	0.911952257380281
9481	LOC101928683	0.499358261712688	0.84594973919245	0.243264807937905	0.621857978850342	0.91202776035376
9482	RNF167	-0.117939295897557	5.5651543535356	0.243098506481573	0.621977112512724	0.912106280266761
9483	ATF3	-0.285706706782541	2.95510651991833	0.242820843382219	0.622176135450166	0.912209995973896
9484	ELMO1	0.0709749552357421	7.29001242527607	0.242816787537549	0.622179043640161	0.912209995973896
9485	TTC26	-0.417554242222796	0.839000702021774	0.242621210463739	0.622319315441162	0.912319460327818
9486	AKAP7	0.291327732387396	2.59419061860962	0.241929345883278	0.622816099138772	0.912716109382804
9487	REXO4	-0.146374352971354	5.05798768622626	0.241896519903918	0.622839691287038	0.912716109382804
9488	SNX15	-0.325958593091697	3.12465758142311	0.241807444555178	0.622903720075319	0.912716109382804
9489	BCKDK	-0.217709796671124	3.37912473304646	0.241777228428589	0.622925443237902	0.912716109382804
9490	P2RY11	0.543423595641887	2.65505566449069	0.241651734925526	0.623015681836986	0.912716109382804
9491	ZNF783	-0.198106713790701	4.960656619735	0.241608619211746	0.623046691763295	0.912716109382804
9492	CPM	-0.318092069594665	3.82548469979169	0.241541411441546	0.623095036165886	0.912716109382804
9493	TRIM68	0.202491867006695	3.32881333463766	0.241513666221891	0.623114996502766	0.912716109382804
9494	TIMM8B	0.257498095419996	3.33644379452322	0.241327130062672	0.623249230447041	0.912816573558679
9495	TP53I3	-0.4226913687521	-0.165087395513513	0.241203300496053	0.623338375447479	0.912850985844886
9496	HIST1H2AJ	-0.247780413682883	5.55977687734653	0.240979514524525	0.623499551211614	0.912976677062956
9497	ZBTB20	-0.143426373859188	6.90637707447818	0.240859104558496	0.62358631164953	0.912976677062956
9498	KIAA1143	0.176964537730489	6.01062026972737	0.240810726149562	0.623621177903197	0.912976677062956
9499	RBM4B	0.279816650297892	3.61509483269961	0.240701600973779	0.623699840228747	0.912995713062504
9500	CDK11A	-0.131889529916827	6.37445065362457	0.2405135090643	0.623835477265822	0.913054451176983
9501	CASP4	-0.0857207090909502	6.27097543500669	0.240463856398833	0.623871293824705	0.913054451176983
9502	THUMPD3	0.147333467001347	4.9153864715242	0.240360361319347	0.623945963932118	0.913067630864671
9503	SLC25A28	0.156862569124179	5.21372592857587	0.239990458839657	0.624213005979091	0.913078619832215
9504	METAP1D	-0.467021877489616	0.266774576485704	0.239637347728845	0.624468164089454	0.913078619832215
9505	RAB19	0.262827843183541	2.52486414121804	0.239625732599137	0.624476561140872	0.913078619832215
9506	KCNMB4	0.459047317048548	1.50572602798952	0.239536337680747	0.624541196820702	0.913078619832215
9507	MFHAS1	0.0783564143467403	7.30880430965053	0.2394541396894	0.624600642062843	0.913078619832215
9508	CMC4	0.253538998950567	2.94006853162765	0.239425952810279	0.62462102960724	0.913078619832215
9509	TMEM245	0.0944638024178164	6.30367928388461	0.239400153723096	0.624639691367654	0.913078619832215
9510	CERK	0.0730221224424988	7.4718693411864	0.239398264086802	0.624641058284371	0.913078619832215
9511	DNAJB9	0.160671297283688	4.78205774055105	0.239332088234704	0.624688932496268	0.913078619832215
9512	USP46	0.226237100626622	3.3652318687374	0.239284893397866	0.624723080107075	0.913078619832215
9513	PPM1D	0.181600707085834	4.14003655082522	0.239269266240143	0.624734387986101	0.913078619832215
9514	TTC3	0.0787747089182799	7.77668789822678	0.239213953270593	0.624774416367392	0.913078619832215
9515	SUSD4	0.6282110890974	-0.00567006130148305	0.239168761471561	0.624807124610106	0.913078619832215
9516	METTL10	-0.196139345676874	3.63716281932864	0.239023346638504	0.624912396768641	0.913136494017229
9517	PRKCQ-AS1	0.148876160124818	4.98166944808175	0.238746374330134	0.62511301894442	0.913333669057703
9518	HNRNPC	-0.0730323094575307	8.15705458195791	0.238487568746251	0.625300612556242	0.913511769026534
9519	SMS	-0.124927528580877	5.69302313396539	0.238020880202725	0.625639207691801	0.913910408966751
9520	OCLM	0.470332978392748	1.0709524007414	0.237206774104521	0.626230848633452	0.914572762114767
9521	LOC100129316	0.454564669254912	1.47012594838039	0.23717633042034	0.626252997534061	0.914572762114767
9522	DESI2	-0.176557788011686	4.35394746551439	0.23696921126907	0.626403731039747	0.914572762114767
9523	SIGMAR1	0.183632255108343	4.47609450645417	0.236904541537143	0.626450811923821	0.914572762114767
9524	UNG	-0.230132052114384	3.26578922841377	0.236722162458108	0.626583630443352	0.914572762114767
9525	PYROXD1	-0.153495221471181	5.63323229687364	0.236613151484988	0.626663048471775	0.914572762114767
9526	SPON2	0.333989518374992	1.99026621765029	0.236566647403635	0.626696935087081	0.914572762114767
9527	IFT57	-0.197859928013625	4.01756500697657	0.236416801571181	0.626806152841119	0.914572762114767
9528	ADAM1A	0.267941813611922	2.99434523820929	0.236322653587507	0.626874796137374	0.914572762114767
9529	LYRM5	0.260408521284322	2.62656801788518	0.236251496126528	0.626926688260662	0.914572762114767
9530	HIST1H2AK	0.273448450115775	2.94896567570738	0.236221224497825	0.626948767006939	0.914572762114767
9531	ARL6IP1	-0.114658937413685	6.54070718902391	0.236102476730764	0.627035393105609	0.914572762114767
9532	ZNF486	0.253736592623487	3.06740851664828	0.236076159181948	0.627054595314525	0.914572762114767
9533	TMEM129	0.238191604483873	3.06120172305031	0.236006269061022	0.62710559602672	0.914572762114767
9534	GPR113	0.431063945040982	0.571566704440018	0.235903071128249	0.627180919419262	0.914572762114767
9535	URGCP	-0.163379110069326	4.48278502986652	0.235809868298645	0.627248964962775	0.914572762114767
9536	ASB7	-0.161859291611757	5.09621355116819	0.235762700891229	0.627283407287851	0.914572762114767
9537	CISD3	-0.194889185293364	3.75847815739231	0.235742871626456	0.627297888175816	0.914572762114767
9538	PPP2R5D	0.12387260139714	5.51301654561449	0.235548852878651	0.627439615639762	0.914572762114767
9539	CBX3	-0.102229183866009	6.97576406521334	0.235442629153283	0.627517240855199	0.914572762114767
9540	MTFMT	-0.259945425806766	2.80722393694973	0.235255800476608	0.627653822331923	0.914572762114767
9541	PCYOX1	0.147637444102175	5.16322235703675	0.235249901589697	0.627658135815819	0.914572762114767
9542	HDAC1	-0.102683604341893	6.20594889448551	0.23515726272089	0.627725885540834	0.914572762114767
9543	OVGP1	0.440980770520862	0.170586436870519	0.23515409112315	0.627728205322039	0.914572762114767
9544	HIST1H2BD	-0.16250524386968	6.41709500621933	0.235142120731496	0.627736960922211	0.914572762114767
9545	ZNF461	0.270820439801359	2.55130924137825	0.234937488981018	0.627886678965716	0.914647722516268
9546	KCNJ15	0.671353886142371	2.59165833368995	0.234790873142543	0.627993999408924	0.914647722516268
9547	IFIT5	0.155179792010482	5.84337515500851	0.234762024211392	0.628015121235415	0.914647722516268
9548	FKBP4	0.147202414776875	5.41960254512717	0.234657086206482	0.628091965410802	0.914647722516268
9549	NUDT4P1	0.419478462390782	3.13956514078656	0.234546560230683	0.628172924496917	0.914647722516268
9550	RASGRP3	0.203237457500505	3.82560496681047	0.23453269590604	0.628183081627498	0.914647722516268
9551	NQO1	0.362739706118952	1.91855189832001	0.234305940889499	0.628349257044362	0.914695209399349
9552	SHISA5	-0.0956961603153358	6.14983618522076	0.234300763995748	0.628353052044008	0.914695209399349
9553	CCNG2	0.224559004290621	4.3001667859732	0.234218940279845	0.628413041020639	0.914695209399349
9554	SCN8A	-0.371764417749229	1.77170260488354	0.234085832369516	0.628510656591342	0.914741540705737
9555	LOC102724315	-0.465468093447827	0.0107808320017136	0.233589703224325	0.628874798214402	0.915120280573865
9556	ASPSCR1	0.204219281367571	3.40208228731495	0.233550723044686	0.628903428524148	0.915120280573865
9557	LOC728554	-0.472736814464603	2.09303680235063	0.233416061464595	0.629002357953852	0.915120280573865
9558	PCBP2-OT1	-0.36748245601172	0.854586537997178	0.23337281761853	0.629034134608055	0.915120280573865
9559	HAUS1	-0.223365904192449	3.23169061206223	0.233271108040753	0.629108887653262	0.915125766649711
9560	TTC3P1	-0.342923705051457	0.240121171104026	0.233030700413934	0.62928565892911	0.915125766649711
9561	CASP8	-0.0731938847990335	7.22109230459999	0.233014346397425	0.629297688090433	0.915125766649711
9562	UFSP2	0.211943150278238	3.34264600274513	0.232992094138297	0.629314056527258	0.915125766649711
9563	ZNF174	-0.226805039820465	3.11551194760599	0.232920170386024	0.629366969181675	0.915125766649711
9564	C11orf74	0.613493814752195	0.477923580585477	0.232618756903008	0.629588821779389	0.915322923443001
9565	GDE1	-0.162343084233216	5.16185188527676	0.232557114079583	0.629634215227063	0.915322923443001
9566	LOC101060179	0.328693786341785	1.91873709122546	0.232384198003984	0.629761589293204	0.915379812281366
9567	CNNM4	0.169964704393695	4.3480451144373	0.232325270532414	0.629805010003296	0.915379812281366
9568	DDX10	-0.120375193803741	5.94249498968011	0.232022967267085	0.630027868942342	0.915608018148334
9569	CDC42BPB	0.278562300674655	3.64745203723979	0.231706983139759	0.630261004731448	0.915691608104595
9570	HCST	-0.220902653030379	3.40713517665694	0.231706479807542	0.630261376250416	0.915691608104595
9571	CHKB-AS1	0.52054780982559	-0.072567282116103	0.231615736600702	0.630328363640286	0.915691608104595
9572	ZNF502	0.366365834647052	1.83239123049892	0.231588056373226	0.630348800631225	0.915691608104595
9573	SUPV3L1	-0.15689946612574	4.54100274158596	0.231391500514917	0.630493965923676	0.915696911366817
9574	RANBP2	-0.0530313856569198	8.90108592405843	0.23131802543368	0.630548250052372	0.915696911366817
9575	P4HA2	0.434242741413598	1.10880344203817	0.23131563990674	0.630550012681573	0.915696911366817
9576	CHD6	-0.0688187906382253	7.40397740444051	0.231149888196384	0.630672511486114	0.915779163765081
9577	TSSC1	-0.198607034133441	3.76078988404495	0.231012297631622	0.630774238874826	0.915831240634276
9578	PSMD3	-0.124731929386344	5.21584540153398	0.230821276179881	0.630915532159679	0.915940746991057
9579	PARL	0.196047039008544	3.6798317687325	0.230576309546251	0.631096832554741	0.916092435402241
9580	LOC102723954	0.267243942612421	2.31318135936938	0.230502095180782	0.631151782175726	0.916092435402241
9581	SMIM4	0.369775006843289	1.15101826604205	0.230408630682163	0.631221000422245	0.916097276993145
9582	PITPNA	-0.118123147953547	5.75911281532649	0.230215170436566	0.631364328748207	0.916114313064101
9583	LINC01184	0.236568747711993	3.41151809069444	0.230214930651215	0.631364506443242	0.916114313064101
9584	HNRNPUL2-BSCL2	-0.18602981749382	6.57973305894813	0.23012304708854	0.631432605944086	0.916117527718334
9585	IFFO2	-0.0972361562611666	6.20153411187058	0.229926375269486	0.63157842548738	0.916182119004597
9586	LOC102724560	-0.53281725478177	0.554867314469059	0.229885282601529	0.631608902752828	0.916182119004597
9587	RP11-367J11.2	0.509683938455184	-0.405166125912162	0.229671708925181	0.631767358262833	0.916316378079138
9588	TAP2	0.0951317791035733	6.74738856378173	0.229416748591717	0.63195663821559	0.916328325609281
9589	LOC102724528	-0.342702451257092	1.42053665796589	0.229409802346225	0.63196179684656	0.916328325609281
9590	ACOT2	0.330073647412854	1.8412399587819	0.2293258321358	0.632024164941702	0.916328325609281
9591	TNIP2	-0.0927244267812619	6.35002860460585	0.229251449619738	0.632079423591167	0.916328325609281
9592	DPP3	-0.162430468546293	4.65374536612083	0.229216903439777	0.632105091639283	0.916328325609281
9593	RP11-418J17.1	0.391524237839697	1.24719905658531	0.228849359292113	0.632378326778462	0.91660879892047
9594	UST	0.297092529356613	2.32610656026702	0.228779343614946	0.632430407539949	0.91660879892047
9595	ZNF223	0.416937903971898	0.926643637159884	0.228649145010024	0.632527281070528	0.9166294523418
9596	RABL6	0.0859013387918659	6.49049026043445	0.228583012673766	0.632576499437031	0.9166294523418
9597	METTL16	0.144906233297547	5.32100384580883	0.228482446324989	0.632651361759557	0.916642407550968
9598	PXK	0.115527008268236	5.2104029311631	0.228337665279213	0.632759173376136	0.916699302156773
9599	CAPG	-0.160813417074962	5.28512488401636	0.228220914701268	0.632846142608051	0.916699302156773
9600	LYPLAL1	0.253465039788511	2.64813510041429	0.228164190591684	0.632888407098527	0.916699302156773
9601	UQCR10	0.197764335952464	4.38469809727824	0.228012298739969	0.633001611774246	0.916767775410987
9602	FBXW5	0.0869627281517535	6.25450886446243	0.227785328370885	0.63317085863217	0.916775261226274
9603	PET112	-0.258490537309819	2.41130237551179	0.227764154844436	0.633186652548163	0.916775261226274
9604	BRD4	0.0535428949905814	8.10533645040909	0.227740129871208	0.633204574528381	0.916775261226274
9605	POT1	0.214387025551325	3.49293344698206	0.227631009112599	0.633285990273076	0.916797677745666
9606	CLUH	-0.144856420072011	4.79646537532495	0.227391759380311	0.633464580014336	0.916927683727995
9607	USP10	-0.0994563654831587	6.00118317170539	0.227298324791292	0.633534356269213	0.916927683727995
9608	C3orf33	-0.373970033088354	0.376330627882424	0.227030215168369	0.633734676302437	0.916927683727995
9609	TTC1	-0.0967666737467866	6.09016159596333	0.226886016420011	0.633842475462172	0.916927683727995
9610	ACOT1	-0.543865317398159	0.193596088049899	0.226852451755434	0.633867573544929	0.916927683727995
9611	YEATS4	-0.210025719836825	3.41317149108944	0.226758933069362	0.633937514451835	0.916927683727995
9612	PPP1R18	0.0599610403454008	8.58584246882716	0.226519242134032	0.63411685571922	0.916927683727995
9613	DNTTIP1	-0.229077222171619	3.03047186291105	0.226414852868942	0.634194998112034	0.916927683727995
9614	CD24	-0.627061950853101	0.532684644589598	0.226386481281153	0.634216239973695	0.916927683727995
9615	IFRD1	0.182700289188512	4.00768588210123	0.226335116644094	0.634254700928219	0.916927683727995
9616	KIAA1715	-0.15286900087268	5.1496795111014	0.226300115897601	0.634280911949752	0.916927683727995
9617	MSL2	-0.0683049108908976	6.86763723931737	0.226172011627185	0.63437686664341	0.916927683727995
9618	ZNF605	0.187496772791517	4.44138311406674	0.226141729168518	0.634399554160314	0.916927683727995
9619	CASR	0.471698895374932	1.32042594922102	0.226057379981157	0.634462758110634	0.916927683727995
9620	HIST1H4H	-0.238648964651207	3.44199765718981	0.225989111279205	0.634513923329349	0.916927683727995
9621	CDK1	-0.251315471771568	3.53877334739015	0.225841597777958	0.634624512365577	0.916927683727995
9622	GABARAPL1	-0.235265785602056	3.60656217359751	0.22580291935131	0.634653516426734	0.916927683727995
9623	TECPR1	0.125681535774508	5.75355510741327	0.225799871660115	0.634655801949571	0.916927683727995
9624	ZDHHC13	-0.244569998725322	3.08344306571709	0.22575224411483	0.634691521227764	0.916927683727995
9625	CDK5RAP1	0.154501486565313	4.82558588624458	0.22568890384872	0.634739031747116	0.916927683727995
9626	HSFX1	-0.416495388669112	-0.0530253350008612	0.225542721372562	0.634848712082056	0.916927683727995
9627	TRA2A	0.0887517691445302	6.39138677025982	0.22548486008283	0.634892137291992	0.916927683727995
9628	BAG4	-0.130355408269322	5.14463085882726	0.225382764338804	0.634968777354366	0.916927683727995
9629	WNK3	-0.624484676761214	0.488083829987968	0.225256379340692	0.635063680064575	0.916927683727995
9630	LOC100507460	-0.344418415539138	2.08786628641957	0.225239467992793	0.635076381298844	0.916927683727995
9631	TNXB	0.349009874157954	2.13200680099107	0.225093490277033	0.635186041866053	0.916927683727995
9632	PLIN3	-0.194207666817667	4.1572809784573	0.225085980021532	0.635191684856536	0.916927683727995
9633	RP11-545I5.3	0.46237403474897	0.489651351622958	0.225045400096022	0.635222177443494	0.916927683727995
9634	INTS5	-0.186490408863293	3.73792268525662	0.224888361954726	0.635340210862892	0.916987057213974
9635	RHBDD1	-0.15285825388305	4.89950989438674	0.224815220461295	0.63539520289512	0.916987057213974
9636	P2RX4	-0.158901881987079	4.33388552257849	0.224602516925387	0.635555188081667	0.917026503335594
9637	ILK	-0.129313551868301	5.39932697494645	0.224424920117343	0.635688838787176	0.917026503335594
9638	LRRC40	-0.177131312002851	3.85080457156278	0.224392011614043	0.635713611233685	0.917026503335594
9639	LOC101927628	0.220976930063301	4.16755922017608	0.224262452921494	0.635811160406068	0.917026503335594
9640	KLRAP1	-0.415015092327154	0.263190898629506	0.224191793037662	0.635864377188523	0.917026503335594
9641	CSNK2A3	-0.370179726441672	1.55171768761321	0.224178399534708	0.635874465528274	0.917026503335594
9642	TMOD2	0.213143279605066	4.23380956745336	0.224165500724695	0.635884181600992	0.917026503335594
9643	GINS3	-0.34370374191746	1.40224928982687	0.223846496265622	0.63612458175581	0.917207981817722
9644	ASL	0.249223642400088	3.09809822641946	0.223823463480414	0.636141947259986	0.917207981817722
9645	SEPT8	0.170948564607405	4.64108364721386	0.223648729149545	0.636273723348557	0.917302863987733
9646	ADPRHL2	-0.222954238815658	3.19973308636685	0.223347639909178	0.636500937991651	0.917520463458874
9647	ZNF689	-0.191217751903571	4.02687885181004	0.223233816657796	0.636586882621682	0.917520463458874
9648	SNX24	-0.295971678044784	2.31189043800074	0.223168763640444	0.636636014302043	0.917520463458874
9649	FOXO3B	0.298109353841773	2.86618043442096	0.223098308023367	0.63668923620944	0.917520463458874
9650	RABL5	-0.336774031097484	1.410030278742	0.223011820391662	0.636754582695299	0.917520463458874
9651	GALNT2	-0.130249176329349	5.81667028212543	0.222843017648415	0.636882167736175	0.917593498767468
9652	DYNLT1	-0.184570482418811	3.74102585217608	0.222770165687251	0.636937249198389	0.917593498767468
9653	CORO7	-0.133796498356326	5.92371334335308	0.222677495121644	0.637007330905709	0.917599392545725
9654	E2F3	-0.14664852836606	5.05912603069685	0.222492234018404	0.637147487268547	0.917685954280029
9655	WDR34	0.297071576620432	2.54462619681528	0.222423616788461	0.637199416653986	0.917685954280029
9656	HERC2P9	-0.340725302988678	3.37182102978761	0.222299683353896	0.637293234054056	0.917726016934719
9657	CSNK2A2	0.15081869362205	4.9860326056116	0.22193172450767	0.637571966748381	0.917982221601376
9658	ZMYND19	-0.207074336901113	3.46383414180131	0.221825803678541	0.637652255223677	0.917982221601376
9659	AC007246.3	-0.441350388663821	0.427153249365878	0.221803448200561	0.637669203771859	0.917982221601376
9660	NFKBIA	-0.120638736258865	7.59305462290693	0.221672134377002	0.637768778908337	0.918030524919299
9661	HSBP1	0.174495794212811	4.31868884309475	0.221485938359308	0.637910032940593	0.91813880633878
9662	BAZ2B	-0.139927571932056	6.05661198181069	0.221111024975357	0.638194673958483	0.918380510828846
9663	GSDMA	0.603020277995725	0.235529701672019	0.221005363617465	0.638274947194533	0.918380510828846
9664	ZNF2	0.273276959186013	2.81168960197778	0.221003838283394	0.638276106195611	0.918380510828846
9665	PEF1	-0.175537565070681	4.23666269882568	0.220872009447362	0.638376292716189	0.918393004536095
9666	VPS26A	-0.137897407290344	5.13162712149488	0.220795971702216	0.638434096044443	0.918393004536095
9667	COPS2	-0.106935680084509	5.91298921946801	0.22069304855512	0.638512356813146	0.918393004536095
9668	C11orf83	0.271653342372075	2.1779403027866	0.220469996289523	0.638682037919375	0.918393004536095
9669	KDM5C	-0.0766592802761925	7.20033088025072	0.220436138094016	0.638707803802146	0.918393004536095
9670	CELF6	0.357556613534548	1.71628688757293	0.220346656567017	0.638775910331884	0.918393004536095
9671	FAM8A1	0.179203226813403	4.20287071113986	0.220338093503472	0.638782428769009	0.918393004536095
9672	GLMN	0.221145303000492	3.12146395109831	0.220134924552383	0.638937131866817	0.918393004536095
9673	STIL	0.215457951660372	3.83371230920654	0.220041077181179	0.639008621405676	0.918393004536095
9674	ELOF1	-0.200200770098152	3.34467662350471	0.220029643573639	0.639017332386063	0.918393004536095
9675	TRIM33	0.0767505717259836	6.96799796722013	0.219578137348705	0.639361544680991	0.918393004536095
9676	DIS3	-0.0928401047776908	6.26587706810147	0.219548479311754	0.639384170015999	0.918393004536095
9677	NUBP1	0.19015199938274	3.90787841789021	0.219511639441748	0.639412276777675	0.918393004536095
9678	LOC728989	-0.419340951739616	0.616968891928918	0.219344736308614	0.639539650585004	0.918393004536095
9679	SNTB1	0.17497299176247	4.6616795461717	0.219114880830887	0.639715163868368	0.918393004536095
9680	C9orf85	-0.25960989067336	2.68853840868366	0.21906422494078	0.639753858836313	0.918393004536095
9681	ZRSR2	0.0988825722548931	6.29196674875424	0.218975593188219	0.639821575887684	0.918393004536095
9682	LOC101928130	0.351703379112168	1.17725542383742	0.218892777964001	0.639884864052976	0.918393004536095
9683	ZNF154	0.259076508009499	3.5628868886084	0.218892189949059	0.639885313471639	0.918393004536095
9684	DBNDD2	-0.316849375479939	1.97446227101949	0.218849916136804	0.639917625191263	0.918393004536095
9685	ZNF500	0.234828781327072	3.51381010114307	0.218791679753565	0.639962144030382	0.918393004536095
9686	C5orf54	0.526069215206636	0.469685866691717	0.218659183907377	0.640063457472183	0.918393004536095
9687	CRTAP	-0.157714921158389	5.17896403457307	0.218536015878556	0.640157671918791	0.918393004536095
9688	POLQ	0.274835903868714	4.32952892359695	0.218472395963772	0.640206349127241	0.918393004536095
9689	SKA1	0.336126507815875	2.13690538500736	0.218376376318446	0.640279832545708	0.918393004536095
9690	TRIM39	0.146412982452854	4.79428053308619	0.218355243841671	0.640296007781214	0.918393004536095
9691	SBDS	-0.119156536265925	5.21133521258182	0.218269313019448	0.640361790837287	0.918393004536095
9692	LINC01137	-0.365100938895484	1.33220451446511	0.217983402994136	0.640580778609752	0.918393004536095
9693	NUCB2	-0.130238430062015	5.60694608640178	0.217968393502275	0.640592279698446	0.918393004536095
9694	CD79B	0.251810467499432	2.92499955548455	0.217836566235178	0.640693313643635	0.918393004536095
9695	C1QA	0.429769418709649	2.77087231173116	0.217787767453672	0.640730723037001	0.918393004536095
9696	MSH2	-0.151165106055092	4.6800204862079	0.217693421483062	0.640803063611606	0.918393004536095
9697	NID1	-0.543250917320163	0.373503678259374	0.217688217685577	0.640807054222967	0.918393004536095
9698	LOC399900	0.379650016057896	1.41737649517256	0.217466529959609	0.640977112799304	0.918393004536095
9699	PIGU	-0.25126639861296	2.42525699734056	0.217433893615578	0.641002157332291	0.918393004536095
9700	MAP2K2	-0.0877051423227209	6.35022894064968	0.217382858714529	0.641041325168369	0.918393004536095
9701	CLIP2	0.234543688551071	3.47142052655336	0.217322287140547	0.641087819394326	0.918393004536095
9702	RNF32	0.531837984784466	-0.113232831225424	0.217314919833711	0.641093475014511	0.918393004536095
9703	EMC7	-0.178111057181694	4.12566190926203	0.217251375952486	0.641142260243364	0.918393004536095
9704	GET4	0.221550448683849	3.89297662112212	0.217239554562013	0.64115133696497	0.918393004536095
9705	STRADB	-0.273774254803787	2.40359058064854	0.217171365788914	0.641203699662071	0.918393004536095
9706	R3HCC1	0.185713631885336	4.07753823982688	0.217160023601167	0.641212410388121	0.918393004536095
9707	MOCS2	0.205083589222732	3.99387219357105	0.217038081281743	0.641306078787266	0.918393004536095
9708	NIPAL2	-0.293290493907635	2.48464856014612	0.217031693941976	0.641310986021427	0.918393004536095
9709	RAB12	-0.165790655684393	4.15596243288759	0.217030081159805	0.641312225095723	0.918393004536095
9710	C17orf58	-0.330105719766254	1.04904337799111	0.216963601023593	0.641363305578907	0.918393004536095
9711	DNAJC15	0.166424306133222	4.30141847322186	0.216930125483429	0.641389030352392	0.918393004536095
9712	BAIAP3	0.30637436503312	2.13349066476195	0.216263015135581	0.641902185579414	0.918569012097542
9713	MRPS18A	0.200316628010595	3.71557942653358	0.216256424554274	0.641907259991918	0.918569012097542
9714	USP30-AS1	-0.265195220391482	2.28357678595522	0.216239295355365	0.641920449043998	0.918569012097542
9715	FAM189B	0.282185189671886	2.1804539161116	0.216182588941422	0.641964116089284	0.918569012097542
9716	A1BG	-0.327428656545055	1.52057614998995	0.215997486239701	0.642106703803514	0.918569012097542
9717	GBP7	0.360660144135906	2.2788977670455	0.215995823387743	0.642107985062905	0.918569012097542
9718	OARD1	0.207067610527495	3.73290203516849	0.215960000898491	0.642135588435669	0.918569012097542
9719	GPX4	0.107199538360931	6.26170034897459	0.215795216425505	0.642262600605654	0.918569012097542
9720	GUSB	-0.147382439412575	4.89772268720003	0.215608032917117	0.642406948994189	0.918569012097542
9721	NIPSNAP3B	0.475670435971071	0.466329089520544	0.215574480714835	0.642432831151881	0.918569012097542
9722	FAM89A	-0.320722951025645	1.97568134498485	0.215531113034189	0.642466288594081	0.918569012097542
9723	SYNJ2	0.124064454221662	6.26577692533944	0.215402360230115	0.642565643345986	0.918569012097542
9724	FAM122B	0.11946833605687	5.45137086253934	0.215260919950907	0.64267483025758	0.918569012097542
9725	TCEAL3	0.398346343723794	1.86197993520733	0.215228003148468	0.642700247122066	0.918569012097542
9726	TP73	-0.310446721282078	2.33608175307308	0.215217939297162	0.642708018443843	0.918569012097542
9727	RNF187	0.119241173009712	5.57857458017043	0.215130456108795	0.64277558240314	0.918569012097542
9728	ZNF80	-0.373416945776888	0.658554084638644	0.215096851391024	0.642801540030509	0.918569012097542
9729	TRPV1	0.258142944637164	2.64374323469324	0.215079777333557	0.642814729658989	0.918569012097542
9730	DLEU1	0.284007366652106	2.20809156459404	0.215033004697688	0.64285086455699	0.918569012097542
9731	EID3	0.20464726051896	3.20204126961236	0.215006695993765	0.642871191837232	0.918569012097542
9732	CNOT10	0.147395171082172	4.58181638106793	0.214929302336259	0.642930998397373	0.918569012097542
9733	SYNGR3	-0.318307258954697	1.4594242552103	0.214809140956362	0.643023879981488	0.918569012097542
9734	REPIN1	0.187486050757868	3.99708438118121	0.214788888044893	0.643039538056693	0.918569012097542
9735	CTSO	0.236027935122799	3.21527557521648	0.214714057995508	0.643097398976596	0.918569012097542
9736	ATXN7L2	-0.253686489392862	2.8477497397368	0.214294607038482	0.643421958425579	0.918736869337024
9737	AIMP1	-0.120003673880241	5.5283420764184	0.214043020303563	0.643616814318255	0.918736869337024
9738	YPEL5	-0.0875141772834902	6.41298585899963	0.213909958286337	0.643719928106343	0.918736869337024
9739	PSMG1	-0.236487149689191	2.98803189872376	0.21379209978312	0.643811292748755	0.918736869337024
9740	LSM12	-0.126646533341892	5.08285454314754	0.213767780513479	0.643830149001655	0.918736869337024
9741	DHX8	0.0937958947772127	6.32305528254171	0.213639582071949	0.643929570808286	0.918736869337024
9742	KIF13B	-0.0849214490308315	6.47869266812366	0.213592786918554	0.643965870898127	0.918736869337024
9743	FHL2	-0.428064001773994	0.635369419411822	0.213591902768826	0.643966556800102	0.918736869337024
9744	MON1A	-0.262989594238579	2.2176056167934	0.213513257646042	0.644027574677735	0.918736869337024
9745	RGS6	0.421063382890779	1.47675445459252	0.213424926237792	0.644096124052377	0.918736869337024
9746	LINC00899	0.47024692637091	0.280954410369471	0.213293509086384	0.644198141875077	0.918736869337024
9747	TMEM179B	0.220225577892406	3.29678543612392	0.213159984019001	0.644301835113454	0.918736869337024
9748	CCR3	-0.520786584572088	0.35705519145198	0.213153565235316	0.644306820821349	0.918736869337024
9749	RAD51C	0.256662796401319	3.00008205435898	0.213132450346478	0.644323222182974	0.918736869337024
9750	CCDC157	0.357012377744248	1.25861404817797	0.213057430631807	0.644381503039829	0.918736869337024
9751	TTC30B	0.379606876355074	1.45021731818334	0.212987086393952	0.644436162949296	0.918736869337024
9752	CCL20	0.325027061970014	3.10613926442866	0.212848041830171	0.644544237609905	0.918736869337024
9753	TIMD4	0.279909223717302	2.92006107907289	0.212817763778503	0.644567777396973	0.918736869337024
9754	LINC00959	-0.38999355853387	0.450852418942571	0.212767443274615	0.644606903757929	0.918736869337024
9755	ESF1	-0.113180578790194	5.86576405555893	0.21271636480958	0.644646625205401	0.918736869337024
9756	NLRC4	0.544926025856083	0.482176491868441	0.21269035570505	0.644666853549974	0.918736869337024
9757	EFHD2	-0.0705453871917186	7.32483442745692	0.21268822573029	0.644668510184922	0.918736869337024
9758	TMIGD2	0.267489801274387	2.57462136344764	0.212513926966665	0.644804109006792	0.918751520176791
9759	KIF26A	-0.49546351493217	0.0427481104488159	0.212405772764498	0.644888283393828	0.918751520176791
9760	LOC101928615	0.301391432426154	2.45268209105665	0.21233212146106	0.644945619694244	0.918751520176791
9761	TYW5	-0.179109097259926	4.0154495710292	0.212306265190591	0.644965751224741	0.918751520176791
9762	PARD3	0.554576398803775	0.0234033462776429	0.212250521648315	0.645009157854429	0.918751520176791
9763	SNX4	0.161745972427494	4.49736187961765	0.212027525175159	0.645182870882743	0.918756199703498
9764	TXNDC15	0.125726867265525	5.62629588706397	0.211967890414343	0.645229344796622	0.918756199703498
9765	ROCK2	0.0860802472929845	6.63785735004013	0.211937191698297	0.645253271675692	0.918756199703498
9766	RITA1	0.264496321548247	2.66523226800246	0.211907086093959	0.645276738317465	0.918756199703498
9767	TSC22D4	0.097782436455048	6.2206465907274	0.211694486120933	0.645442512748701	0.918875314999054
9768	BUD31	-0.137341133363762	4.99698517760118	0.21161869268775	0.645501636925382	0.918875314999054
9769	GBF1	-0.0755557421956544	6.99543020231659	0.211446749232834	0.645635812418624	0.918875314999054
9770	HOTAIRM1	0.40059871194173	0.998960375110931	0.211425832737064	0.645652139043708	0.918875314999054
9771	ZWINT	0.272350730833229	3.27127280951356	0.211376296232942	0.645690809266865	0.918875314999054
9772	ZBTB22	-0.227872627998133	2.62620586604375	0.211100991522386	0.645905823475866	0.918981723744734
9773	NAPG	-0.140221978954812	4.73762776333557	0.211055433783258	0.645941420646015	0.918981723744734
9774	SSSCA1-AS1	-0.419322022039129	0.419757974295536	0.210981629888153	0.645999098216707	0.918981723744734
9775	SPDYE1	0.539295021247934	0.448835822623728	0.210887846477263	0.646072407359668	0.918981723744734
9776	NANP	0.267982113765813	2.11753953997012	0.210857628582119	0.646096032458002	0.918981723744734
9777	CDKN2A	0.281897236898107	1.70492581058605	0.210766110247675	0.646167596264207	0.918989508648235
9778	HLA-L	0.217943242546714	3.06793846155596	0.210548001381426	0.646338224853186	0.919000881886978
9779	EPB41L4B	-0.507116025443323	0.00867848595694654	0.210528162232606	0.64635375051088	0.919000881886978
9780	SGPL1	-0.108805734061143	5.56964407568852	0.210502458077457	0.646373867303462	0.919000881886978
9781	KIF18A	-0.245808613677272	3.16756417848695	0.210393399937232	0.646459235801804	0.919021903796671
9782	TMEM126A	0.281257526709624	2.11524317214577	0.210295749627306	0.646535697210241	0.919021903796671
9783	KNSTRN	-0.222185286317563	3.24076101031274	0.210230332482297	0.646586931667949	0.919021903796671
9784	SNX29P2	0.367270339229259	2.11321938675742	0.210075346307036	0.646708354761924	0.919100538937506
9785	LXN	0.279338429127486	2.25767327591733	0.209867970519895	0.646870907026088	0.919154129509807
9786	ABCB10	-0.165999054318872	4.86177417495968	0.209731525341368	0.646977913080032	0.919154129509807
9787	TMUB1	0.177496785311493	3.99800299909073	0.209728687906448	0.646980138762845	0.919154129509807
9788	PHB	-0.151187070301933	4.58348285013412	0.209582690868558	0.647094683367423	0.919154129509807
9789	SEC24A	0.111490247570917	5.82683008996303	0.209538478340647	0.647129380621802	0.919154129509807
9790	STOML2	-0.185982524688988	3.78928994056804	0.209512099242573	0.647150084606894	0.919154129509807
9791	PDCD11	-0.122489656849494	6.05215408133464	0.209437326287173	0.64720877972172	0.919154129509807
9792	LPP-AS2	0.383153184700459	1.15687387870248	0.209160606775413	0.647426108701302	0.91918709952744
9793	TMEM138	-0.217362681954531	3.52972352319078	0.209159362212432	0.647427086544301	0.91918709952744
9794	WDR44	-0.101623529467647	5.89337025046359	0.209155260258996	0.647430309440615	0.91918709952744
9795	EHMT1	0.0878513655002981	6.82227455033579	0.208829702351323	0.647686221575987	0.919456550384289
9796	MAN2B2	0.0865500165896118	6.24619420844508	0.208739692929825	0.647757018059336	0.919463182535226
9797	ALG5	0.222945304528143	3.33077210643732	0.208603625868591	0.647864075995665	0.919521279648844
9798	SEMA4B	-0.168597122704635	4.18300250745342	0.20849731773086	0.647947748897791	0.919546177630515
9799	MBTPS1	0.0774927083727318	6.65331844927571	0.207882302561529	0.64843232105068	0.920056261439943
9800	ATP10D	0.156963054504067	5.38748483661807	0.207801455958872	0.648496084679051	0.920056261439943
9801	COASY	-0.170893039840574	4.54982186838814	0.207657442223706	0.648609705278546	0.920056261439943
9802	PLEKHO2	0.0934737109016521	6.37615947131664	0.207611420321058	0.648646024598303	0.920056261439943
9803	ZSCAN26	0.165205015927843	4.14793444497611	0.20753772780003	0.648704190994622	0.920056261439943
9804	CUTA	-0.165293345765903	4.31144016927488	0.207475468099659	0.648753343046587	0.920056261439943
9805	ZNF658	0.281466871821644	2.77101463701157	0.20745393511362	0.64877034472626	0.920056261439943
9806	DAGLB	-0.190892723930993	3.60837716802788	0.207170815380152	0.648993985152704	0.920126693089918
9807	CRYZ	-0.19982190700471	3.5565478931164	0.20715209556397	0.649008778710424	0.920126693089918
9808	UBA6-AS1	0.240417455087509	3.1302285048384	0.207139761706514	0.649018526129156	0.920126693089918
9809	DHFRL1	0.193720930751806	3.73980775862841	0.206816845173989	0.649273851049649	0.920394831159687
9810	H2AFX	0.1666352614571	4.923356848005	0.206595428512571	0.64944906070256	0.920472089195279
9811	TP53BP1	0.0742278494194823	6.81533540165042	0.20658066715859	0.649460745565975	0.920472089195279
9812	APBB1	-0.149853131017221	4.64597505860449	0.206464471630767	0.649552741772163	0.920501920872899
9813	RB1	-0.104704090925109	5.77627092914325	0.206374604546909	0.649623914216912	0.920501920872899
9814	CDS1	-0.454357133467024	0.463045005729514	0.206303308655507	0.64968039204938	0.920501920872899
9815	GTSE1	-0.266482694307898	3.12701725890008	0.206102704975763	0.649839365669813	0.920607958073957
9816	PNRC2	-0.083688165946391	6.87341666682902	0.206018695090137	0.649905969217675	0.920607958073957
9817	RWDD3	-0.22071538566322	3.09451387109766	0.205496362205395	0.650320445790401	0.920607958073957
9818	VPS39	0.0778778010964835	6.08970292893869	0.205453254673145	0.650354680421185	0.920607958073957
9819	ATP6V1B2	0.12334602176109	5.54963075095149	0.205363989223883	0.650425585968528	0.920607958073957
9820	AP4M1	-0.276643627720357	2.28206432350852	0.205343526624034	0.650441842487239	0.920607958073957
9821	PPIL4	0.0962740423132842	5.79392072896988	0.205082110607265	0.650649610479964	0.920607958073957
9822	STX17	0.123999632653681	5.68391259879751	0.204809098120705	0.650866765526958	0.920607958073957
9823	RNMT	-0.118962419673286	5.64139938944527	0.204748492594888	0.650914995014611	0.920607958073957
9824	FAM86C1	-0.297369264883864	1.82066600325197	0.204706538478945	0.650948386867419	0.920607958073957
9825	LOC102723553	-0.393272551397997	0.479535468878377	0.20457807658758	0.651050657080146	0.920607958073957
9826	LOC440311	0.350577558492293	0.844958866414858	0.204570195772533	0.651056932360439	0.920607958073957
9827	VOPP1	-0.0773847851146889	6.57151217899409	0.204540442514627	0.651080625389178	0.920607958073957
9828	MUSTN1	0.378557770058706	1.26816692249363	0.204437535401226	0.651162588094075	0.920607958073957
9829	FAM101B	0.104215322362918	6.38740981771253	0.204384790894636	0.651204607284047	0.920607958073957
9830	SEC61G	-0.172009734350981	4.17639957868665	0.204326644084574	0.651250937815787	0.920607958073957
9831	CBX3P2	0.474434432197077	0.0471337696429068	0.204306665468863	0.651266858318486	0.920607958073957
9832	FAM13B	0.0763928291694666	6.75997026576698	0.20412807077139	0.65140921801802	0.920607958073957
9833	HNRNPH3	0.0657764835390973	7.19441251357725	0.204118527744924	0.651416826974378	0.920607958073957
9834	FBXO5	-0.19080096980474	4.14720176452193	0.204117477520811	0.651417664364311	0.920607958073957
9835	USP9Y	0.429508889856166	6.00946380919293	0.204081990166628	0.651445961519334	0.920607958073957
9836	ZFAND3	-0.105517838945614	5.42282127392747	0.204065821142308	0.651458855471552	0.920607958073957
9837	LLPH	-0.146535324546847	4.56472762187424	0.204061087747561	0.651462630222971	0.920607958073957
9838	FOXP1	-0.0654782682664941	7.76205977214027	0.203864184306298	0.651619701999199	0.920607958073957
9839	CXCR3	-0.108914529512494	6.14298120290568	0.203829139352422	0.651647667269208	0.920607958073957
9840	RGS14	0.118994043470616	5.60391608035217	0.203816382995171	0.651657847341188	0.920607958073957
9841	MB21D1	0.147325549359431	4.91443795011686	0.20381582790418	0.651658290334216	0.920607958073957
9842	ASB1	-0.128874324361757	4.92239629692653	0.203773315579895	0.651692219656222	0.920607958073957
9843	LINC01061	0.309222403083403	2.80383288758324	0.203767180767755	0.651697116235605	0.920607958073957
9844	XPR1	-0.117869880528516	5.19696550253098	0.20371165214749	0.651741441156421	0.920607958073957
9845	DNASE2	-0.165354831621653	3.99995844884507	0.20346655304499	0.651937174913979	0.920754505349022
9846	DPM3	0.293836912145985	1.74977314314288	0.203391872684534	0.651996842122709	0.920754505349022
9847	LOC101060389	0.696800127700973	2.49830843663417	0.2033330593529	0.652043841364388	0.920754505349022
9848	SNAPC3	-0.149801410725253	4.59819464550579	0.203105341412936	0.652225893791786	0.920762834770401
9849	COG2	-0.136599287272275	5.0013725007165	0.20300237936911	0.652308248610183	0.920762834770401
9850	PWWP2B	0.2253968218468	2.66953120076272	0.202832915852184	0.652443849760934	0.920762834770401
9851	ZFY	-0.40561730383576	4.41509610945242	0.202812363868901	0.652460299659026	0.920762834770401
9852	ATXN1L	0.0972500029329367	5.90393600086621	0.202648219211937	0.65259171775805	0.920762834770401
9853	ABHD12	-0.171481489304903	3.87831686093582	0.202604457757133	0.652626765021979	0.920762834770401
9854	ZHX1	0.107800185990425	5.7245443075153	0.202599582481156	0.652630669769119	0.920762834770401
9855	LRRK1	0.453030237563398	0.640945453046656	0.20259703804318	0.652632707704274	0.920762834770401
9856	PSKH1	-0.205343527693215	3.48967607213388	0.202580813448634	0.652645702948369	0.920762834770401
9857	ZNF671	-0.187832166354345	3.77659473320845	0.202378722542221	0.652807622060184	0.920787228662195
9858	HIST2H2AB	-0.214963143975694	4.71780874054942	0.20216752065906	0.652976944972782	0.920787228662195
9859	ANKRD20A3	0.681000003280119	0.834585480632647	0.202092681196817	0.653036970120297	0.920787228662195
9860	GCN1L1	0.0723399090355788	7.35642669584855	0.202015635333936	0.653098778874791	0.920787228662195
9861	PTPRA	-0.0712620746664119	6.8201105750279	0.202007397560834	0.653105388328781	0.920787228662195
9862	AK5	0.535003485530282	0.348315055542421	0.202001225138815	0.653110340785394	0.920787228662195
9863	SLX1B	0.458350609505702	3.46968555854142	0.20188935051074	0.653200119410691	0.920787228662195
9864	WBP1	-0.352235244236247	2.24723525422087	0.2017808594222	0.653287211327372	0.920787228662195
9865	FCF1	-0.148779580358543	4.33276204014217	0.201765417006953	0.653299610112616	0.920787228662195
9866	METTL25	-0.203405220908571	3.25704459061796	0.201493029169654	0.653518405336712	0.920787228662195
9867	SAP30L-AS1	-0.334203422331739	1.03664629470389	0.201419927300918	0.653577154570901	0.920787228662195
9868	KRBA1	-0.218957560477775	2.8619082873719	0.201400549531797	0.653592729905806	0.920787228662195
9869	NUSAP1	0.142647776282116	5.48082461921024	0.201393609822702	0.653598308078134	0.920787228662195
9870	SIRT6	0.261600844597235	2.36526878078563	0.201349053994306	0.653634125023032	0.920787228662195
9871	PFKFB4	-0.381728231091372	1.16736748723567	0.201281525886856	0.653688417693755	0.920787228662195
9872	DPH6	0.268790558078834	2.46744096674398	0.201239127760203	0.653722511424177	0.920787228662195
9873	KIF20A	0.31217452473175	2.7837046612127	0.201045039789221	0.653878639058482	0.920913853550915
9874	ZNF420	-0.178569084490921	3.86560925648214	0.200679072327802	0.654173275864388	0.921235507483726
9875	DIAPH1	0.0487646166875821	9.34418311755973	0.200474858701483	0.654337826489443	0.921370744117657
9876	ATP2C1	-0.109557985793092	5.89527871627783	0.200314328653349	0.654467248540515	0.921370744117657
9877	MSR1	0.336182953739945	4.21404520627743	0.200258048669838	0.654512637155872	0.921370744117657
9878	TUBA1A	0.129446016746517	5.23904967144935	0.200231122441778	0.65453435529624	0.921370744117657
9879	MGAT3	0.555826783250108	0.563061437689965	0.200061885164317	0.654670898736844	0.921397360652422
9880	CCNI2	0.298932063413815	1.88952786250951	0.200043432358768	0.654685790956197	0.921397360652422
9881	SSBP2	-0.263587234332588	2.6220949380607	0.19972577563675	0.654942283114948	0.921499013337487
9882	TP53TG1	-0.316654679009646	1.34442926837905	0.199596084877555	0.655047072366801	0.921499013337487
9883	CRTC3	0.091910892870027	6.43615876488188	0.199566516892872	0.655070968814016	0.921499013337487
9884	UTP18	0.134129284369856	5.15580244692781	0.199516957021928	0.655111027197683	0.921499013337487
9885	LINC00540	0.444705803884961	1.15322068899271	0.199418451494026	0.655190665229104	0.921499013337487
9886	LRRC24	0.438265794561097	0.972169222772713	0.199384301712001	0.655218279556361	0.921499013337487
9887	IRAK1	-0.0792226132921914	6.07712460319825	0.199379804639477	0.655221916207676	0.921499013337487
9888	NT5C3B	-0.205235705776544	3.46841414407277	0.199119389828439	0.655432590016482	0.921592736237734
9889	CEP19	0.274636508879745	2.43242632947266	0.199053883988626	0.655485609795988	0.921592736237734
9890	ACTR1B	0.140500197214112	4.83261925166624	0.199051684468344	0.655487390247479	0.921592736237734
9891	SLCO3A1	0.145739006824833	4.73625071540935	0.198914676666391	0.655598317572246	0.92164992021301
9892	RAB8B	0.0887456043374857	7.05687003934974	0.198837742955959	0.655660626447112	0.92164992021301
9893	LOC102723534	-0.462558349582865	0.040189559079965	0.198697265055586	0.655774437272749	0.921701707470381
9894	ZFAND1	0.18858632183048	4.26211208955843	0.19862865676842	0.655830039101902	0.921701707470381
9895	PCBD1	-0.271058083687187	2.27914116137689	0.198505129660816	0.65593017750718	0.92174927925592
9896	BTBD8	0.406287914593238	0.807995322908465	0.198341159181268	0.656063159409434	0.921796704238688
9897	PHF12	-0.0698119501542697	6.84298689024141	0.198281457925688	0.656111594156766	0.921796704238688
9898	NAP1L3	-0.390184236174622	1.15889327500937	0.198218348745044	0.656162803204209	0.921796704238688
9899	RDH11	-0.131021309456651	5.04860701138221	0.197911890894233	0.656411613048688	0.921941678123804
9900	UTY	0.434516133475307	5.82994871237263	0.197851276218955	0.656460852785359	0.921941678123804
9901	RRN3P2	0.174460884020294	4.44160906952353	0.197786652655168	0.656513359055355	0.921941678123804
9902	DIP2B	0.0902284664195563	6.18965490628999	0.197651676175695	0.656623059810032	0.921941678123804
9903	ZNF736	-0.178630348100541	3.62940923535002	0.197580013034582	0.656681321528609	0.921941678123804
9904	RDX	0.0900524551457267	6.54404207949939	0.197560585187006	0.656697118436267	0.921941678123804
9905	PRDM8	-0.15485082483479	4.91699638307025	0.19752000157726	0.656730120231303	0.921941678123804
9906	TBC1D19	-0.253044337788762	2.58685385950297	0.19739623612881	0.656830788942442	0.921978722585554
9907	TMEM79	0.252170120086449	1.95242806320823	0.197300195879421	0.656908932490394	0.921978722585554
9908	UBE2H	-0.0833198806864755	6.55953150322331	0.197243068882528	0.656955424910297	0.921978722585554
9909	ZNF527	-0.233572206035116	3.28244377159164	0.196947741382672	0.657195903832181	0.922136254289025
9910	ZNF529	0.164505364222046	4.24056173122867	0.19692774252124	0.657212196281282	0.922136254289025
9911	ST20	-0.273560625286562	2.53171123640795	0.196860940866799	0.657266624685978	0.922136254289025
9912	CDADC1	0.174999794245526	3.87673009097904	0.196671648876674	0.657420915370356	0.922214812363679
9913	ZNF574	0.15998287686809	4.45242076908259	0.196629523951827	0.657455263211877	0.922214812363679
9914	TSPAN13	-0.435075769239728	0.776787540713702	0.196403052576201	0.657639999051316	0.922217313040622
9915	RAB5B	-0.0868193651067345	5.91518654406956	0.196327663414678	0.657701523304215	0.922217313040622
9916	MTHFD2L	0.348977755711547	1.34996447227779	0.19618531116771	0.657817733928779	0.922217313040622
9917	ROBO3	0.38619803222554	0.240178681049686	0.196026719957075	0.65794726079318	0.922217313040622
9918	PAPSS1	-0.134685107138274	4.92511370532418	0.195855323223014	0.65808731684638	0.922217313040622
9919	GTF2H2B	0.192748522117567	3.91996640927031	0.195825347212093	0.658111819134598	0.922217313040622
9920	ZNF282	-0.120076058179182	6.08049987453348	0.19582243524593	0.658114199485229	0.922217313040622
9921	NR4A2	0.223516160240404	4.00118250780017	0.195788106426392	0.658142262748623	0.922217313040622
9922	MAP4K1	0.0661539474842645	6.73735839258226	0.195765639830228	0.658160630426029	0.922217313040622
9923	ZNF217	0.0686398915775559	7.44977156597288	0.195702740030526	0.658212061174446	0.922217313040622
9924	EPHB1	-0.462367948767683	0.375354923628464	0.195501715426289	0.65837649755754	0.922217313040622
9925	HERPUD1	-0.104192445200145	5.76159822970424	0.195455114115873	0.658414631454886	0.922217313040622
9926	RAB2B	-0.178499126636665	4.07785245640069	0.195264144603243	0.658570958782782	0.922217313040622
9927	METAP1	-0.10190935664758	5.68779204791642	0.195212361585902	0.658613364021762	0.922217313040622
9928	TYSND1	0.179979224802997	3.6530543010923	0.195210121629515	0.658615198479175	0.922217313040622
9929	GGT1	0.188739180578721	3.97875982157595	0.195076666475558	0.658724516974906	0.922217313040622
9930	IFNGR2	-0.240491829253191	3.6126134911186	0.195044032343844	0.658751255707172	0.922217313040622
9931	NT5DC3	0.216691088216468	2.99955296505483	0.194932640402698	0.658842544685534	0.922217313040622
9932	FBXL18	0.188183239354129	4.44038367279239	0.194869705912367	0.658894135134609	0.922217313040622
9933	PMS2P5	0.206106365260166	3.06417289468618	0.194757094691056	0.658986472851871	0.922217313040622
9934	GNPDA2	0.25106478804086	3.02970397388653	0.194714308108729	0.659021564886913	0.922217313040622
9935	PHF19	-0.11221121608978	6.06400165153771	0.194664942638497	0.659062058415754	0.922217313040622
9936	KANSL2	-0.129091833214537	4.92730183897159	0.19459032901554	0.659123274153608	0.922217313040622
9937	IL21-AS1	0.255767919584737	2.97643273479978	0.194550325126045	0.659156100577344	0.922217313040622
9938	GTF2A2	-0.199338429440383	3.64354066826509	0.194503222708875	0.659194757085072	0.922217313040622
9939	USP20	0.0947148356084631	6.31176794309819	0.194420080666333	0.659263004618827	0.922217313040622
9940	KCTD13	0.180089106056092	3.93804334850437	0.194280248143144	0.659377826117214	0.922217313040622
