## Supplementary material for "A distinctive evolution of alveolar T cell responses is associated with clinical outcomes in unvaccinated patients with SARS-CoV-2 pneumonia": Supplemental_file_25.csv (part 2 of 2)

	gene_name	logFC	logCPM	LR	PValue	FDR
9941	DNAJB5	0.336613096846465	2.10560676247925	0.19426774357774	0.659388096467821	0.922217313040622
9942	SLC6A9	0.452034394933994	-0.0715636626633242	0.193991635071967	0.659614972791735	0.922217313040622
9943	UHRF1	-0.222267038560975	4.56260438879548	0.193962395035356	0.659639010400845	0.922217313040622
9944	TOP3A	0.129106860112268	4.97150260710187	0.193937741140218	0.659659279522072	0.922217313040622
9945	C19orf66	0.118982641463178	5.44399544349115	0.193891833150872	0.659697026728307	0.922217313040622
9946	PFKFB2	0.34922897684912	1.50972951821042	0.193890585859549	0.659698052370706	0.922217313040622
9947	SEPT2	-0.080016156373207	7.09230102529815	0.193873602410065	0.659712018181595	0.922217313040622
9948	MRPS30	-0.178269742852135	4.16423417193558	0.193409081716908	0.660094285786308	0.922658930826157
9949	ATF4	0.06630908099023	7.40594959681622	0.193245759905224	0.660228818226957	0.922665853592263
9950	DNAJC17	-0.146612701634305	4.18229758399722	0.193189994757233	0.660274768970569	0.922665853592263
9951	RPS4Y1	-0.414589124583589	5.66937577915764	0.193161437409429	0.660298303422985	0.922665853592263
9952	SNX30	-0.132940878862499	5.29244964530423	0.19299294650898	0.660437201061584	0.922767210687433
9953	HAVCR2	0.151744928946172	6.48271966513338	0.192765739249865	0.660624616867136	0.922775344341683
9954	MBD2	-0.0638263513463689	7.49777628765778	0.192630204371724	0.660736477877677	0.922775344341683
9955	PLAG1	-0.304034111872507	2.46118309576227	0.192501099282396	0.660843075844976	0.922775344341683
9956	AP3S2	0.162044805103086	4.24993116938095	0.192478495563705	0.66086174340144	0.922775344341683
9957	RFX5	0.0926838437926335	5.79674064660254	0.19246240394115	0.660875033660468	0.922775344341683
9958	ERO1L	0.0881403052854645	6.36082939561808	0.192345411878989	0.660971678694996	0.922775344341683
9959	CGGBP1	-0.0689496867131589	6.92710737350812	0.192220874924288	0.661074594945011	0.922775344341683
9960	MKI67	0.162601136864474	8.57774426816983	0.192181338555088	0.661107275766746	0.922775344341683
9961	SS18	0.0730293826337458	6.847208991513	0.192146853997912	0.661135784025539	0.922775344341683
9962	INSIG2	-0.198109403094831	3.60772951620132	0.192131495666473	0.66114848168423	0.922775344341683
9963	HSPA6	-0.415437826104982	3.78376640698683	0.192044288112157	0.661220592901256	0.922775344341683
9964	IL22	0.558010692014513	2.7650364863845	0.192021576010447	0.661239376556672	0.922775344341683
9965	ZNRD1	-0.192254184478577	3.34617703937549	0.191819706851192	0.661406387210493	0.922804278055414
9966	LOC101927104	0.395543316635335	0.83152303859229	0.191785668752104	0.661434557972568	0.922804278055414
9967	STX2	0.116529021423557	5.16702843525907	0.191755891788745	0.661459204557951	0.922804278055414
9968	CNOT2	-0.0858777629779052	5.96748341910239	0.191636948748155	0.661557677237996	0.92284906721452
9969	BCORL1	-0.149607884133144	4.55200546204312	0.191466851891562	0.661698563344371	0.922902849225431
9970	DLGAP5	0.276000433467433	3.71261255439386	0.191361607851007	0.661785771158635	0.922902849225431
9971	NDUFC1	-0.217082246232297	3.32881448704633	0.191205148440588	0.661915470117907	0.922902849225431
9972	HIST1H2AD	0.228614120817488	4.4594098711085	0.191199370441126	0.661920261072004	0.922902849225431
9973	PHC2	0.141061543403012	5.09440483406071	0.191189926729265	0.661928091717024	0.922902849225431
9974	CHURC1-FNTB	-0.289560011872779	2.97606919689683	0.190872649584691	0.662191309197382	0.923055117273569
9975	TBC1D25	0.161165510260818	3.98742021655641	0.190771676131448	0.662275132808471	0.923055117273569
9976	CASP7	0.147459593700721	4.8433724658423	0.190724562576605	0.66231425339709	0.923055117273569
9977	ZNF195	0.1634347660791	4.53199528350836	0.190633415856098	0.662389953118217	0.923055117273569
9978	PDE6D	0.24205644973637	2.65583682446067	0.190590743662341	0.662425400889896	0.923055117273569
9979	SMAGP	-0.408878083116812	0.24259539834885	0.190578467215346	0.66243559980388	0.923055117273569
9980	ULK4	0.130292984177035	5.28634030018154	0.1904845099873	0.662513669681368	0.923061545043725
9981	KCTD18	0.17737768632613	3.86071540782571	0.190413148857573	0.662572979581548	0.923061545043725
9982	DSTNP2	0.277409512997756	2.12113611612789	0.190223885372234	0.662730344981946	0.923103754248768
9983	LSG1	0.105613968833575	5.51561583662707	0.190073377602602	0.66285555300049	0.923103754248768
9984	OAT	-0.188365544461463	3.78959821822582	0.189615637620506	0.663236711645472	0.923103754248768
9985	POLR2K	-0.202975683085345	3.04595025729575	0.189611518211564	0.663240144348169	0.923103754248768
9986	HIF1AN	-0.0786926487307595	6.26308460393902	0.189548674954395	0.663292517123546	0.923103754248768
9987	METTL22	0.188769842534904	3.35624211546486	0.189525482789833	0.663311847788998	0.923103754248768
9988	INTS6	-0.0903449565344594	6.49595453571518	0.189490188252705	0.663341268479933	0.923103754248768
9989	DOCK8	0.0477139445785454	9.10509272794879	0.1893295147961	0.663475243276206	0.923103754248768
9990	TSTA3	0.172170850648385	4.32569823122703	0.189220620905473	0.663566081016431	0.923103754248768
9991	LPAL2	0.354282682099377	1.38522300300864	0.189176088335842	0.66360323841013	0.923103754248768
9992	CCDC40	0.455252937375687	1.07215085912457	0.189133953689819	0.663638399796339	0.923103754248768
9993	BPGM	-0.199034988227805	3.56980497326828	0.189115243972338	0.663654014559481	0.923103754248768
9994	ZNF596	0.303412642741191	1.30452361783944	0.188992012146414	0.66375688437809	0.923103754248768
9995	GBP5	0.0609577486739666	8.94241678994561	0.188914978414033	0.663821209825224	0.923103754248768
9996	ZNF141	0.148402970362678	4.60810316862844	0.188889912896542	0.663842143636578	0.923103754248768
9997	DBF4B	0.271169074561901	2.42495309649554	0.188833635410617	0.663889150568844	0.923103754248768
9998	ODF2	0.105830590696892	6.39553998291821	0.188666912577276	0.664028458153852	0.923103754248768
9999	MAP1A	0.260654923087857	3.58213971365149	0.18862479065649	0.664063665288221	0.923103754248768
10000	CDKN1B	0.0656722792873602	7.29664344840146	0.188401024449973	0.664250776143216	0.923103754248768
10001	AEBP2	-0.0999926320224477	5.85485695608351	0.1883416743309	0.664300426219347	0.923103754248768
10002	TXLNG2P	0.424807068557939	5.02818241138673	0.188267534169512	0.664362462149803	0.923103754248768
10003	PSMA3	-0.13319480323534	4.89609096421937	0.188260753137769	0.66436813682485	0.923103754248768
10004	POLR3A	0.12353100353919	5.21478609084727	0.188231979482595	0.664392217276092	0.923103754248768
10005	POLR2B	-0.0762391006043681	6.86034640373882	0.188193677936937	0.664424274939103	0.923103754248768
10006	FAM127A	-0.180906262883828	3.14806210981396	0.188184240634172	0.664432174376661	0.923103754248768
10007	SHMT1	-0.211467833971836	3.36940738573572	0.188172290693416	0.664442177340437	0.923103754248768
10008	ZNF44	0.155629848454435	4.49386130509266	0.188054697034715	0.664540631863711	0.923103754248768
10009	NT5C2	0.0870218849138651	5.83763720867064	0.188029256185132	0.66456193686065	0.923103754248768
10010	EFCAB4B	-0.0860419237123269	6.73720436389059	0.188012022072826	0.664576370241098	0.923103754248768
10011	SLC19A3	0.596225602644491	0.430708626324439	0.187989932480818	0.664594871181907	0.923103754248768
10012	HNRNPA1P10	-0.154287063744908	2.73525913058375	0.187858265269369	0.664705174676914	0.92316474769102
10013	PARD6B	0.219084236647828	3.24568981571233	0.187777499217447	0.664772858723845	0.923166543548892
10014	C2orf27A	0.446438616968389	-0.230417882103878	0.187394585338964	0.665093985992641	0.923510477198881
10015	ABCB6	0.270362028500024	2.02025570626424	0.187323841854692	0.665153357004444	0.923510477198881
10016	DNM1P46	0.276279748684463	1.87451902319395	0.187193518777775	0.665262764660388	0.923570162001068
10017	WDR48	-0.0986711112380788	5.76305939716348	0.187021813148078	0.66540698247469	0.923607554408909
10018	CHP1	-0.145194605008149	5.40108889849952	0.186927036291991	0.665486620463691	0.923607554408909
10019	AHR	-0.0858132425926423	7.11630072328331	0.186703356123928	0.665674666881043	0.923607554408909
10020	DDX39B	0.0810367123843889	6.70967357726949	0.186610723932517	0.665752581286207	0.923607554408909
10021	IL27RA	0.0973536820692501	6.04511869149043	0.186561200895227	0.665794245311765	0.923607554408909
10022	HTRA2	0.208919420657285	3.21423728912272	0.186509900423658	0.665837411622962	0.923607554408909
10023	UBA6	-0.0939363551812903	6.27097539518846	0.186290788959667	0.66602186028599	0.923607554408909
10024	DOCK1	-0.389581785015548	1.29650074331643	0.186077468130321	0.666201558041032	0.923607554408909
10025	SEMA3G	-0.346207646092187	1.45206622348087	0.186029855984998	0.666241682359305	0.923607554408909
10026	PSMC5	-0.0821488263522875	5.99339915516835	0.185977660138292	0.666285676511379	0.923607554408909
10027	TMEM256-PLSCR3	0.331076836476141	4.25110477541836	0.185969496548893	0.666292557992865	0.923607554408909
10028	TPMT	0.195741467908482	3.46160780867938	0.185941432807539	0.666316215634367	0.923607554408909
10029	PARP9	0.0751518385247298	7.47280953345385	0.185828044430167	0.666411823227743	0.923607554408909
10030	COLEC12	-0.407699263252684	2.54697996440495	0.185749765155435	0.666477847470115	0.923607554408909
10031	LOC389834	0.234359386946472	3.74415145170997	0.185640650833903	0.666569906899223	0.923607554408909
10032	RAVER2	0.434497900927625	0.611108236690322	0.185633627208659	0.666575833809749	0.923607554408909
10033	NIPAL3	-0.084824635185513	6.07348958469457	0.185605534746102	0.666599541061033	0.923607554408909
10034	POLD2	-0.212574565586371	3.35211635930459	0.185523682090093	0.666668628712158	0.923607554408909
10035	FAM179B	0.152428863759861	4.69699206880715	0.185515963362576	0.666675144628471	0.923607554408909
10036	C4orf29	-0.130708222578828	4.88896007424741	0.185507760636767	0.666682069297637	0.923607554408909
10037	BCL2L1	-0.0914267323921724	5.90510301289899	0.185490804107403	0.666696384426373	0.923607554408909
10038	SH3YL1	0.185704728937248	3.87734698382706	0.18538260855388	0.666787744104863	0.923607554408909
10039	ZNF281	-0.109185866346764	5.89048911049426	0.185318605400852	0.666841802862158	0.923607554408909
10040	MCF2	0.484788894286794	-0.170568401519775	0.185268840013919	0.666883843672452	0.923607554408909
10041	PDCD6IP	0.092736238025895	6.91084583708677	0.185154755755775	0.666980245049947	0.923649069556768
10042	STS	0.240995831772768	2.94982021789392	0.184882980886414	0.667210037125483	0.923875280445114
10043	MBD4	-0.101500070728577	5.61970575385632	0.184776879532308	0.667299802642851	0.923877767555507
10044	NUP155	-0.141624635766943	4.89556085281331	0.184649658437053	0.667407476477313	0.923877767555507
10045	DYRK4	-0.255156343933014	2.29827778981479	0.184594439267528	0.667454225010238	0.923877767555507
10046	CHMP2A	-0.0906654140900146	6.2145294273759	0.184523583560519	0.667514223565956	0.923877767555507
10047	TNIP1	-0.0667807672871657	8.10683685985251	0.184456579404696	0.667570973293953	0.923877767555507
10048	MAL	-0.199588235103903	3.53608733711467	0.184312395750879	0.667693132254627	0.923877767555507
10049	ZNF624	0.167593823859504	4.01426934161552	0.184260613576328	0.667737018282932	0.923877767555507
10050	ARID4B	0.0551202581599822	8.49964382069643	0.184231422733831	0.667761761098955	0.923877767555507
10051	MKNK2	-0.0803437295622924	6.79711421549095	0.184174741029295	0.667809812420021	0.923877767555507
10052	FOXN2	-0.0905693455780859	6.27218542622195	0.183894284452009	0.668047695474667	0.923970139782883
10053	TSC22D1	0.127178874084349	5.28528079766027	0.183843268485333	0.668090990260608	0.923970139782883
10054	MTRNR2L8	-0.270327350308971	1.90740207583019	0.183827944182809	0.668103996644618	0.923970139782883
10055	CTBS	0.174165605202275	4.28938844333409	0.183717973095838	0.668197352592842	0.923970139782883
10056	RRP12	-0.191844046268225	3.77270744299339	0.183704460371871	0.668208826009109	0.923970139782883
10057	TMEM168	0.16565189782828	4.70964461105773	0.183507498407522	0.668376119679019	0.924059651521403
10058	ARL2-SNX15	-0.417664049661551	2.08882840058601	0.183471778263936	0.668406470694159	0.924059651521403
10059	ATP11C	-0.113540263291968	5.19679820761091	0.183269895928191	0.668578073664182	0.924205001918725
10060	PCMTD2	0.116212599486663	5.28362805949743	0.183191463108756	0.668644772885377	0.924205324748625
10061	PRIM1	-0.185709688185337	3.71058098893207	0.182854255157025	0.668931726928732	0.924269768888038
10062	RABIF	-0.176901989480657	3.64773246900252	0.182812726547866	0.668967088193429	0.924269768888038
10063	APMAP	0.126573699892287	5.26654666053771	0.182781441313921	0.668993730447099	0.924269768888038
10064	TBPL1	0.206671374025831	3.2087758737297	0.182734070301279	0.66903407635426	0.924269768888038
10065	SMARCD1	-0.0999561841556433	5.621695763355	0.182648413798205	0.669107045732581	0.924269768888038
10066	SNRPB	-0.101301984035822	5.93299536668421	0.182601242957304	0.669147238443287	0.924269768888038
10067	PEX10	-0.252967090209809	2.06047180270923	0.182542491223586	0.669197307435331	0.924269768888038
10068	PHKG1	0.352665658463363	0.30653665970848	0.182510327310382	0.669224721976808	0.924269768888038
10069	RNASEK	0.151156354937329	4.48103812237128	0.182315488030042	0.669390852088669	0.924269768888038
10070	TSEN34	-0.239788615668866	2.53360831832668	0.182267526008275	0.669431763101675	0.924269768888038
10071	FAM86A	-0.227909439391524	3.00067463064969	0.182083319483638	0.669588948176829	0.924269768888038
10072	ZNF416	-0.218708202090426	2.74852849895853	0.182073399092815	0.669597416001726	0.924269768888038
10073	SYNE1	0.0550273849087361	9.03572539730238	0.182053033304015	0.66961480064051	0.924269768888038
10074	NFE2L3	0.141212043977166	4.81998004005412	0.181964397998371	0.669690474874433	0.924269768888038
10075	FAM136A	0.168136786871845	4.42755420252914	0.181933693896951	0.669716694219153	0.924269768888038
10076	SLC15A4	-0.160427996653649	4.02777372110951	0.181888932755243	0.669754922065147	0.924269768888038
10077	LOC102723540	0.455530908614797	0.472929412107023	0.181429191028613	0.670147882466904	0.92465194945447
10078	CMYA5	-0.358908460902523	2.21847141102374	0.181302731739009	0.670256075626	0.92465194945447
10079	OTUB2	0.270830282465458	2.5386317423129	0.1812929403537	0.670264454575482	0.92465194945447
10080	SPHK2	0.20438347731285	3.18525413805239	0.18125391469394	0.670297853326218	0.92465194945447
10081	LOC100132352	0.160872834894266	4.30174382637456	0.181048315776735	0.670473878157938	0.924704681954284
10082	B3GALT4	0.186606629961686	3.37314742981524	0.180697847008901	0.670774206546529	0.924704681954284
10083	SETBP1	0.19583239483798	4.55776389970639	0.180672148470734	0.670796242010015	0.924704681954284
10084	METTL1	0.347757687829196	1.31712399016684	0.180606192987085	0.670852804655587	0.924704681954284
10085	ZFYVE1	-0.139550231369009	4.74714099631174	0.180577766218278	0.670877186877756	0.924704681954284
10086	NDNL2	0.142007156011718	4.8865557121003	0.180439239870651	0.670996036198222	0.924704681954284
10087	TAB3	-0.0959260441921646	6.16375372776469	0.180235577719088	0.671170866911559	0.924704681954284
10088	HERC6	-0.150501535051396	5.26678604627747	0.180181160721645	0.671217600100157	0.924704681954284
10089	HM13	-0.102986492329403	5.91816308084702	0.180133991089491	0.671258116007663	0.924704681954284
10090	PLEKHM1P	0.136643991284957	5.09057234442725	0.180100447112153	0.671286932097445	0.924704681954284
10091	SNX17	-0.108470842399663	5.39507002659584	0.179824155141404	0.671524402386097	0.924704681954284
10092	KIAA1211L	-0.356500515995642	1.05077189183685	0.179764654363112	0.671575570895886	0.924704681954284
10093	ELK1	0.120736169389552	5.08004073340829	0.179546790252459	0.671763011428759	0.924704681954284
10094	LOC100507217	0.112588510693927	5.18987005170882	0.179411554122026	0.671879430029263	0.924704681954284
10095	MMS19	-0.132447308718761	4.8970755469222	0.179406990628422	0.671883359434695	0.924704681954284
10096	GLRX3	-0.152366406382997	4.03639222448535	0.179389024930657	0.671898829408023	0.924704681954284
10097	SCAMP2	-0.116325620211527	5.57687040944018	0.179353483081258	0.671929436614524	0.924704681954284
10098	APITD1	0.351818891610865	1.02655523809016	0.179330327019088	0.671949379605087	0.924704681954284
10099	TMEM186	0.251869959774873	2.4873329473187	0.179205134540581	0.672057227024353	0.924704681954284
10100	CTAGE5	-0.0738291604792846	6.23824435048727	0.17917507097529	0.672083131983016	0.924704681954284
10101	ADK	-0.169359028344622	4.40024548978612	0.179066854069958	0.672176400774986	0.924704681954284
10102	BCL10	0.152350113410764	4.4170305140492	0.179029020939026	0.672209015815548	0.924704681954284
10103	MSRB2	-0.310001406265892	0.848886712230418	0.179001330011232	0.672232890079861	0.924704681954284
10104	ACOX3	0.164955583793546	4.09622029733456	0.178933953058475	0.672290989506469	0.924704681954284
10105	SNHG15	-0.292500924160743	1.92584921255241	0.178910366784294	0.672311331096132	0.924704681954284
10106	FBXL17	-0.129491353354231	4.73490563199679	0.178887760498554	0.672330828994708	0.924704681954284
10107	RAB34	0.402432132433634	0.613434128393535	0.178846318447839	0.672366576493568	0.924704681954284
10108	LOC101059954	0.268042982959613	2.54171911906084	0.178835753245323	0.672375690712702	0.924704681954284
10109	TRAPPC2P1	0.292008369138009	1.7261416685289	0.178823203485734	0.672386517350043	0.924704681954284
10110	LOC728752	-0.396942379257217	0.499266989584105	0.178813194843329	0.672395152094746	0.924704681954284
10111	TCHP	0.110170356480893	5.81015315805742	0.178769577498144	0.672432785363594	0.924704681954284
10112	LOC100288778	-0.183991581743179	4.05555371160915	0.178690031514066	0.672501431982846	0.924704681954284
10113	ADCY9	0.142556366281375	4.98802727056653	0.178656200703387	0.672530632765456	0.924704681954284
10114	POLR2J2	0.361034011464348	3.35716870456805	0.178340768955962	0.67280305201679	0.924830388902944
10115	SYNCRIP	-0.0664283144250131	7.91302050343122	0.178299915306155	0.672838355594031	0.924830388902944
10116	CLP1	0.204100364357699	3.31792101722971	0.178268377295154	0.672865612345439	0.924830388902944
10117	OSTM1	-0.145192687369359	5.62158377289297	0.178190540508751	0.672932895010637	0.924830388902944
10118	PDCD5	-0.149430165248576	4.65524590028212	0.178165421625835	0.672954611644731	0.924830388902944
10119	IDS	0.0584896483403382	7.87172309582511	0.177907135943187	0.673178018291533	0.924895399059627
10120	C6orf136	0.209924676632757	2.55221513614296	0.177902960208911	0.673181631701134	0.924895399059627
10121	FBXO8	0.173626274940065	3.72556495672216	0.177864024349162	0.673215326673328	0.924895399059627
10122	MAP2K5	-0.146388259590848	4.34955265959879	0.177792016168326	0.673277653777167	0.924895399059627
10123	OCIAD1	-0.106546470315562	5.39779935204519	0.177726363293829	0.673334492965164	0.924895399059627
10124	SORD	0.260945348285492	2.22084085562511	0.177570914663022	0.673469122431594	0.924962316884034
10125	DLG1	-0.0723000629836699	6.8427706030063	0.177465724447529	0.67356026394036	0.924962316884034
10126	SLC4A10	-0.350507242557608	2.45694259846568	0.177289563932646	0.673712968549096	0.924962316884034
10127	UBE2J1	-0.105967174313751	5.49733960502856	0.177286924508053	0.673715257211325	0.924962316884034
10128	SNX2	-0.109610176940771	5.64693812682248	0.177134165538831	0.673847749693013	0.924962316884034
10129	HEXIM2	-0.317857839579499	1.66055476858553	0.177106151061992	0.673872054794188	0.924962316884034
10130	RABL2A	0.187561429761427	3.83436930586142	0.17709183631149	0.67388447501292	0.924962316884034
10131	CDK5	-0.265876959863593	1.50049027063117	0.177056230641028	0.673915370899112	0.924962316884034
10132	QDPR	-0.204705904145617	3.3890561727317	0.176637224704166	0.674279227313299	0.925370376607918
10133	RINL	0.09581924030735	5.65032639426319	0.176418057662204	0.674469749907469	0.925452170902086
10134	POMGNT1	-0.162935937634932	4.09676935691063	0.176415541358779	0.674471938146116	0.925452170902086
10135	LRRC8A	-0.104335191239615	5.56199492918215	0.176022262849784	0.674814168607516	0.925677749912155
10136	C9orf142	0.187554323155112	3.75851002546727	0.175975460380158	0.674854925985814	0.925677749912155
10137	GSK3B	-0.072538282173686	6.41444216026274	0.175942758298916	0.67488340799006	0.925677749912155
10138	VILL	0.173005180859771	4.03301524590132	0.175850593963162	0.674963695626509	0.925677749912155
10139	ELF2	-0.0828800892156907	5.69047658510833	0.175844278006011	0.674969198587511	0.925677749912155
10140	TRIM23	0.168589473351833	4.40255581793366	0.175497242671668	0.675271741971348	0.925751853309055
10141	SPRED1	0.355310617133937	1.68091088831859	0.175489117806364	0.675278829392717	0.925751853309055
10142	CDC42BPA	-0.338284551982164	1.6602529698262	0.175480540423848	0.675286311759772	0.925751853309055
10143	NCS1	-0.31694075975441	1.51918936689135	0.175476840279771	0.675289539598256	0.925751853309055
10144	INSL3	0.294946415589361	1.84763337386918	0.174934764401485	0.675762854955034	0.926309394533689
10145	UBASH3A	-0.0876693544329257	6.32506409090958	0.174836834036256	0.675848455041428	0.926335413243081
10146	RRAGB	-0.219763882369794	2.80645757092704	0.174658876539326	0.67600407827267	0.926390643865105
10147	SORL1	-0.0791486786317086	8.46424832351486	0.174638393449413	0.67602199664144	0.926390643865105
10148	ZNF33B	0.101534953123693	5.86759524152458	0.174562031263349	0.67608880827389	0.926390902547146
10149	DGKZ	0.0617156550912127	7.56801422036157	0.17443354264141	0.676201265682229	0.926402037941211
10150	PVRL1	-0.288421632915403	2.00890483413769	0.174355149045226	0.676269902194227	0.926402037941211
10151	PHTF2	-0.077709011746611	6.92650693645959	0.174324426373687	0.676296805979233	0.926402037941211
10152	ELP3	-0.107497474077167	5.25502646615161	0.174218993560146	0.676389154469573	0.926437272744229
10153	PIGP	0.304542305896075	1.48020030992132	0.173800697046431	0.676755863606385	0.92670661595998
10154	DRAM2	-0.193482625234978	3.30188261467646	0.173674523158098	0.676866578487145	0.92670661595998
10155	RNU1-4	-0.411033535730605	5.82704005929805	0.173559148636798	0.676967858477013	0.92670661595998
10156	SMNDC1	-0.110849209404473	5.02571500702518	0.173552319856526	0.676973854269204	0.92670661595998
10157	GCH1	-0.125501987966669	4.98613767652046	0.173498078005679	0.677021484509639	0.92670661595998
10158	MRP63	-0.18772086328312	3.65759853587617	0.173395098240974	0.677111935981387	0.92670661595998
10159	BAZ1A	0.0552660896504633	8.08621013991691	0.173380406302215	0.677124843099817	0.92670661595998
10160	TMEM33	-0.094092555643457	5.61410289833384	0.173320589540225	0.677177399769596	0.92670661595998
10161	CASZ1	-0.134713100698243	4.62285350584041	0.173311244805461	0.677185611274316	0.92670661595998
10162	CD300LF	0.447262074940049	0.449865271387237	0.173053944633921	0.677411810925857	0.926811796763884
10163	VSIG1	-0.221640195429127	2.55794594523411	0.172967768285758	0.677487615017468	0.926811796763884
10164	THAP1	0.167677948679421	4.09206139263067	0.172897894317884	0.677549095159343	0.926811796763884
10165	FAM208B	0.0653340562284302	7.13996725541373	0.172814889948143	0.677622147311486	0.926811796763884
10166	USP22	-0.0761419969710733	6.63043053308695	0.172771925828442	0.677659968118182	0.926811796763884
10167	VPS9D1-AS1	0.408273123715228	-0.0305053099699931	0.17276690875731	0.677664384946187	0.926811796763884
10168	PAOX	-0.250740458650794	2.73049267152638	0.172618795030274	0.677794812224065	0.926811796763884
10169	FAM226B	-0.384709653451527	0.988468680400689	0.172439906453917	0.677952426998062	0.926811796763884
10170	CXCL9	-0.54791551048534	0.133619555027311	0.172338856360071	0.678041502372797	0.926811796763884
10171	HIPK3	-0.0635366628342077	7.43650117790346	0.172313362874533	0.678063979644873	0.926811796763884
10172	METTL13	0.127266001601446	4.51046755343261	0.172275502776131	0.678097363994643	0.926811796763884
10173	PBK	0.403881965913433	1.19685655092066	0.172228309338436	0.678138984335855	0.926811796763884
10174	PCBP4	0.167759892859189	4.31725485654311	0.172191674018137	0.678171297981784	0.926811796763884
10175	SLC20A2	0.152213184283239	4.3670175448529	0.172148206412345	0.678209643171848	0.926811796763884
10176	MGAT4B	0.117010167753812	5.11005680846727	0.172088561468371	0.678262268527097	0.926811796763884
10177	RNF13	-0.140069736060899	4.93382896501203	0.171932577957904	0.678399944952225	0.926824383001592
10178	MACC1	0.294664901095487	1.79884453534962	0.171793182215168	0.678523042384271	0.926824383001592
10179	GGCT	-0.197037660668051	3.05079642186051	0.171790424116466	0.678525478593223	0.926824383001592
10180	FAM118B	0.210876895709535	3.0660503367548	0.171625009965169	0.678671629655718	0.926824383001592
10181	FAM110A	-0.176334169367303	3.54851244754118	0.171563366495434	0.678726115621325	0.926824383001592
10182	SETDB1	0.112663301820812	5.50255630786264	0.171361374847578	0.678904734149498	0.926824383001592
10183	ZNF609	0.0679179862796399	7.10268620797551	0.171290098636092	0.678967792188552	0.926824383001592
10184	LOC100505501	0.353643162511142	0.972988128193533	0.17128307248862	0.678974009050754	0.926824383001592
10185	PLK1	0.25070358778603	3.84597082057062	0.171206428379861	0.679041834845112	0.926824383001592
10186	DNAJC10	-0.0911935365320937	6.05620071109584	0.171174237612291	0.679070327195194	0.926824383001592
10187	SQSTM1	0.0962915152389442	6.6405497753155	0.170806496299718	0.6793960413629	0.926824383001592
10188	DCAF10	-0.141577268929354	5.01801112142038	0.170778415137164	0.679420930147993	0.926824383001592
10189	SMIM15	0.174849333316059	4.31823303892301	0.170756358253499	0.679440481197959	0.926824383001592
10190	PSMB5	-0.221734853228629	3.11608082489726	0.17065830585787	0.679527411975894	0.926824383001592
10191	SDHAF2	-0.163238535664522	3.76737120391124	0.170571716144593	0.67960420454075	0.926824383001592
10192	DLEU2L	-0.340426719495884	0.268376450369597	0.170534976491496	0.67963679419904	0.926824383001592
10193	HCN3	0.366923799553228	1.01037162560391	0.170515283382244	0.679654264528707	0.926824383001592
10194	ITIH5	-0.56264520643437	0.516401583827653	0.170511038754682	0.67965803021589	0.926824383001592
10195	ZNF766	-0.106424134972732	5.27338146012417	0.170487211673532	0.679679169798976	0.926824383001592
10196	SCARNA10	0.135594076615564	6.04081715007084	0.17046366481614	0.679700062463982	0.926824383001592
10197	COX7A2L	-0.156450531268906	4.14261529777717	0.170454686215891	0.679708029444782	0.926824383001592
10198	ADNP	-0.055280694720383	7.1521335611375	0.170421061056089	0.67973786823806	0.926824383001592
10199	APH1B	0.202489523485324	3.34023829001224	0.170278788646954	0.679864158182653	0.926905688746915
10200	BRPF1	-0.0852568654116101	5.95064220950087	0.17002518349193	0.680089427286419	0.927121910433104
10201	HECTD1	-0.0500574995013986	7.90765905965711	0.169761889876426	0.680323510402075	0.927175833160161
10202	HS2ST1	0.145164238982308	4.93139936324585	0.169722393695736	0.680358643082969	0.927175833160161
10203	LOC101928512	-0.46142692692343	-0.128268691120274	0.16971572294301	0.680364577329386	0.927175833160161
10204	SNN	-0.242072470453231	2.70154613023909	0.169680740672561	0.680395699501351	0.927175833160161
10205	NOP2	0.103226585226667	5.43028892336514	0.169385288403049	0.680658700061738	0.92740383920594
10206	DBR1	0.165418278156269	3.91532828823415	0.169342949951385	0.680696410135622	0.92740383920594
10207	LOC102723990	-0.353635033141085	0.331149315485878	0.169114862943829	0.680899657899755	0.927584219740334
10208	SNX27	-0.103959394340495	5.56031819290874	0.16896617522076	0.681032239451394	0.927584219740334
10209	GRAPL	0.259681607637034	1.9782258877019	0.168923496233077	0.681070307955452	0.927584219740334
10210	NUP188	-0.0701211732561828	6.55257529241771	0.168877175571126	0.681111631096488	0.927584219740334
10211	CEP63	-0.120961188082088	5.39794426480165	0.16868530078483	0.681282875162105	0.927584219740334
10212	ETV1	0.395097116816988	1.79388227932279	0.168629361122512	0.681332821519699	0.927584219740334
10213	ATF6	0.0923575859780889	6.01080581774108	0.16855308995747	0.681400936689864	0.927584219740334
10214	FIRRE	-0.307358045826722	1.57744820784091	0.168476983453587	0.681468922759714	0.927584219740334
10215	POMC	-0.390798952013112	0.498727222926081	0.168377727958571	0.681557614827452	0.927584219740334
10216	TOR1AIP1	-0.082291031207931	6.66850172939596	0.168373380133971	0.681561500625943	0.927584219740334
10217	HPS6	-0.167835544435088	4.03998313658603	0.168309483606834	0.681618613884131	0.927584219740334
10218	KCNA2	0.26348730212022	2.71896633553618	0.168248626590128	0.681673022084566	0.927584219740334
10219	CD40LG	0.0809899553025797	6.92725996986799	0.168222908009483	0.681696018808089	0.927584219740334
10220	DCAF15	0.139971407793863	4.57042751906565	0.168033216104845	0.681865698643416	0.927676770571806
10221	UBXN10	-0.262603242623403	1.97884749144839	0.167947867709216	0.681942079466359	0.927676770571806
10222	ATF1	-0.138843979335221	4.68962859259897	0.167923175082421	0.681964181861561	0.927676770571806
10223	MAPKBP1	0.119771811645083	5.07575129113288	0.167665685862573	0.682194773887384	0.927899670439604
10224	CD177	-0.50738374639607	2.02119876866439	0.167489372155813	0.682352789234471	0.928023819865544
10225	PGBD2	0.204633993871225	3.30717665760343	0.167226504565264	0.682588556048365	0.928186397386373
10226	LOC100996497	0.28713164605404	1.85012389724699	0.167207251805962	0.682605832410863	0.928186397386373
10227	PNPT1	-0.123163089449122	5.21480689849042	0.167048827271373	0.682748037934993	0.928288986749396
10228	SRP72	-0.0856340398032431	6.72236754430777	0.166751640111499	0.683015012420328	0.928561179869443
10229	EXOC2	-0.0824153622515987	6.36997706221866	0.166600203574006	0.683151160368327	0.928601981319852
10230	LOC101927803	0.38159944312075	0.608540413012025	0.166569705477229	0.68317858819864	0.928601981319852
10231	NAGPA	0.219575251186217	3.10936174848142	0.166480500321967	0.683258829821146	0.928620274524781
10232	CDC34	-0.137315830763272	4.49780768525533	0.166347187344343	0.683378793968403	0.928641902512592
10233	ZCRB1	-0.12131540859025	4.95342638901752	0.166180972655013	0.683528443885361	0.928641902512592
10234	TYW1B	-0.16565303179744	4.15765333372029	0.166154791173625	0.683552024104836	0.928641902512592
10235	PPP4R1L	0.229011288119502	2.95584305160361	0.166144613709974	0.683561190971037	0.928641902512592
10236	RAB39B	-0.154298349666405	4.0469154413741	0.166091909562795	0.683608666962883	0.928641902512592
10237	CPNE5	-0.312464866789913	0.866448841039002	0.165919015734701	0.683764471734717	0.928762819133656
10238	CHMP3	-0.109373888568667	5.68613730306854	0.165793066783863	0.683878031320408	0.928826335759941
10239	VAC14	0.122316259171304	5.37297714090071	0.165585748889413	0.684065065297317	0.928981238659933
10240	POU2F2	0.125939921379222	5.64770751297504	0.165518568754038	0.684125701825078	0.928981238659933
10241	GK5	-0.131596675972435	4.99956651619501	0.165286026801567	0.684335704094757	0.929122050755962
10242	LINC01024	-0.35823068929732	0.600925013871612	0.165255103175014	0.684363643340861	0.929122050755962
10243	RP11-85F14.5	0.247482267363879	2.02085266433337	0.165165796237886	0.68444434854034	0.929122050755962
10244	SLC35F2	-0.153331843185313	4.12682170132798	0.165067803852821	0.684532931892364	0.929122050755962
10245	PLEKHJ1	-0.156114451345564	4.27461767521745	0.16496534598835	0.684625584723222	0.929122050755962
10246	ZNF480	0.144265791371075	4.70104803768065	0.164951759344007	0.684637873667065	0.929122050755962
10247	HELB	0.0681459985139092	6.92471754981782	0.164828231808784	0.684749629780413	0.929122050755962
10248	LOC101927931	0.449863356953952	0.69905804828063	0.1648124030323	0.684763953696303	0.929122050755962
10249	TSIX	0.32737451951438	2.40537837924413	0.164615766560473	0.684941962541535	0.929146707063476
10250	USP19	0.0886726756392189	5.79028298299683	0.164586516973799	0.684968451854489	0.929146707063476
10251	TSPAN33	0.413726804719897	-0.00444150956513067	0.164570908401203	0.684982588573009	0.929146707063476
10252	SF3B4	-0.101802847641022	5.33558708725169	0.164285678920805	0.685241059140882	0.929153856395926
10253	LOC102723980	0.293432450303338	1.96704102426744	0.164218087350775	0.685302347865054	0.929153856395926
10254	RGP1	0.102214306825422	5.30110319205384	0.164216121961033	0.685304130203866	0.929153856395926
10255	CCDC97	-0.0883185249897398	5.97272320809035	0.164202213505689	0.685316743619267	0.929153856395926
10256	KIFC1	-0.194069746935637	4.49072019255791	0.164196454027831	0.685321967004431	0.929153856395926
10257	WDR37	0.118338665454005	4.82565799681443	0.163968634350624	0.685528666808429	0.929343483666882
10258	SETD9	0.417395756395417	0.592439975920979	0.163787536504003	0.685693095369322	0.929391320506448
10259	LOC100287896	0.370951113731095	1.10747737274219	0.163765297621538	0.685713294549617	0.929391320506448
10260	PPP4R2	-0.101055570256894	5.78449325620262	0.16370240182647	0.685770430320224	0.929391320506448
10261	ETFDH	0.190720555678342	3.64428082383901	0.163483414579815	0.685969462331214	0.929391320506448
10262	PSENEN	-0.216754199410332	2.48402284982348	0.163400418656465	0.686044935771398	0.929391320506448
10263	IFT80	0.144259608415689	4.61666735667303	0.163310221218296	0.686126983294494	0.929391320506448
10264	ZNF763	0.328394740101226	1.25986281228109	0.162788114605334	0.686602432849182	0.929391320506448
10265	NOL9	0.112592145082129	5.78374576217707	0.162669439064132	0.686710626807492	0.929391320506448
10266	FAM98C	0.213118681209098	2.6674022730485	0.162654932015585	0.686723855721211	0.929391320506448
10267	CKAP2L	0.234112060459605	3.62779425723235	0.162576815539097	0.686795101585334	0.929391320506448
10268	KCTD1	-0.221539805630499	2.79571383246064	0.162518209274708	0.686848566293447	0.929391320506448
10269	TMEM38B	-0.261619434504696	2.46482545001091	0.162410719585495	0.686946654993247	0.929391320506448
10270	SNORD10	-0.130852978248128	6.81237319529766	0.162381066368539	0.686973721396035	0.929391320506448
10271	MTMR12	0.133700536185282	5.73523508069229	0.162361316433305	0.686991750028987	0.929391320506448
10272	MED27	0.191701723301536	3.18756783210467	0.162341489913985	0.687009849853371	0.929391320506448
10273	LETM1	-0.0898273276865022	6.27899230698217	0.162335781615411	0.687015061253434	0.929391320506448
10274	CEP44	0.184795284345944	3.93754678437923	0.162321701620982	0.687027916061587	0.929391320506448
10275	ZNF395	0.152485891960254	4.3343719401789	0.162315443742841	0.687033629611556	0.929391320506448
10276	ASXL2	0.0510850311431231	8.30088281545043	0.162283130567204	0.687063134131924	0.929391320506448
10277	NDUFS5	-0.087422968418998	6.11163366040963	0.162198077885165	0.687140810373907	0.929391320506448
10278	BMI1	-0.242654167958527	5.23320112473984	0.162146907249848	0.687187554492072	0.929391320506448
10279	TFDP1	-0.106324943815605	5.68581468521788	0.162141689422953	0.687192321432284	0.929391320506448
10280	RBM26-AS1	0.427952169171442	0.114266998460477	0.162133829980618	0.687199501886982	0.929391320506448
10281	RNF214	0.0989928906389732	5.6423599059902	0.162104181652865	0.687226590677118	0.929391320506448
10282	LPL	0.367130359452028	3.16823669233808	0.16194716396484	0.68737010105694	0.929391320506448
10283	SDR42E1	0.261876360465248	1.65639673854368	0.161858095987469	0.687451542976131	0.929391320506448
10284	PATL1	-0.0683290427286374	6.15372409048168	0.161830220123548	0.687477037439551	0.929391320506448
10285	C5orf22	0.135025864498064	4.43166111548384	0.161797927855304	0.687506574208925	0.929391320506448
10286	MAD2L1	-0.194010808318039	3.15178658081229	0.161729926790002	0.687568783944202	0.929391320506448
10287	ASH2L	0.118890178669892	4.93205952031315	0.161729567319469	0.687569112840693	0.929391320506448
10288	ZFP57	0.41213868768441	1.72095937737158	0.161535633980066	0.687746613516037	0.929540888505102
10289	FSBP	0.590467254863461	0.765151727860377	0.16145406800527	0.687821305087898	0.929551486757432
10290	COMMD7	0.117584963816228	4.79594217989505	0.161249006228218	0.688009181047695	0.929638250290705
10291	MCTP2	0.139501173336789	5.63310056286138	0.161238054826271	0.688019218535897	0.929638250290705
10292	IRF2BPL	-0.0948429753750088	5.65961373461039	0.160936122533514	0.688296110084832	0.929751019906954
10293	LOC100507387	0.5067765393927	-0.333534829753096	0.160886737499581	0.688341428060665	0.929751019906954
10294	JRKL	0.153870701920484	4.35488409272267	0.160867152670789	0.68835940223523	0.929751019906954
10295	C12orf43	-0.175890776047856	3.88267757699467	0.160841156281634	0.688383262646156	0.929751019906954
10296	ZNF772	-0.240870784886493	2.65242230965902	0.160719762580499	0.688494711745028	0.929751019906954
10297	KIAA0101	-0.294483091141255	2.03279738168625	0.16070979422733	0.688503865658533	0.929751019906954
10298	TEFM	0.219080873682142	2.8236379446814	0.160622894913359	0.688583679039497	0.92976609164234
10299	PAIP2B	-0.265706110912272	2.12713228626181	0.160520680190899	0.688677591059906	0.92976609164234
10300	RASSF3	-0.0731846363857095	6.71794109480153	0.160479296134639	0.68871562343877	0.92976609164234
10301	CCDC141	-0.139577921762782	4.86839806072259	0.160369315503885	0.688816724449949	0.929812304968114
10302	WBSCR22	0.171817252837557	3.98775201185397	0.160047671354647	0.68911263072992	0.929881265244875
10303	HOXA1	-0.375392704676937	0.082056156768812	0.159987644521593	0.689167892418521	0.929881265244875
10304	BFSP1	0.381947371935176	1.19930234535207	0.159940437776427	0.689211360171554	0.929881265244875
10305	ATP11B	-0.0502605599150776	7.91696380114306	0.159918346831688	0.689231703967242	0.929881265244875
10306	APTX	-0.173236354911468	3.8303157203631	0.159916450890648	0.689233450036285	0.929881265244875
10307	C2orf43	-0.141912463241398	4.1679361150594	0.159877793350148	0.689269054360225	0.929881265244875
10308	PLK2	0.429113522765988	0.763866353326079	0.159403986930272	0.689705845168758	0.930380265528869
10309	TWISTNB	-0.135977254353209	4.49596173156613	0.159161799496246	0.689929402696419	0.930591555387885
10310	TIGIT	-0.106017867257651	6.24912213206668	0.159072217476222	0.690012143703	0.930609626024563
10311	TTTY15	0.393751498683651	4.05105991951368	0.159002395306402	0.69007665256665	0.930609626024563
10312	ZBTB33	-0.112902217721564	5.30931666322039	0.158790182453913	0.690272817334233	0.930725778673636
10313	MOB4	-0.32513128914748	3.04512123287307	0.158741115320595	0.690318195502264	0.930725778673636
10314	NUP107	-0.0955351719553952	5.37129960541044	0.158640982297811	0.690410825544038	0.930725778673636
10315	CHCHD5	-0.277043974813074	1.34060131225361	0.158619695267276	0.690430521899932	0.930725778673636
10316	SRFBP1	0.14451091893836	4.38918560672798	0.158351768823223	0.690678558554221	0.930872734620998
10317	DUSP6	-0.12736437155401	5.17786429054102	0.158226226806306	0.690794864466746	0.930872734620998
10318	ZNF616	0.171825734644302	3.59551218463852	0.158225132775954	0.690795878244325	0.930872734620998
10319	BBS7	0.169797966299669	3.80740375531362	0.158138633335852	0.690876045355967	0.930872734620998
10320	PPWD1	0.0925939157183306	6.22746858992517	0.158087369895071	0.69092356795957	0.930872734620998
10321	ABCC1	-0.0664220987603309	7.45828774151846	0.158068343982137	0.690941207768668	0.930872734620998
10322	C12orf75	0.115781247803944	5.50942714945725	0.157770742221714	0.691217288364075	0.931154465675495
10323	SIK3	0.0629809798609727	6.92088900886832	0.15756759735423	0.6914059159165	0.931232617027092
10324	FECH	-0.161162308108325	3.39250215912759	0.157564014463475	0.691409244026444	0.931232617027092
10325	PRRG4	0.318874491318571	2.70275809013723	0.157359468018313	0.691599317766375	0.931235950990208
10326	FAM226A	-0.459895193477768	0.714616463489049	0.157260918730898	0.691690945227536	0.931235950990208
10327	PGM2	-0.142799462254873	4.53714770476791	0.157250484430023	0.69170064859726	0.931235950990208
10328	FAM78A	0.0700338348193517	7.12158637907489	0.157172105097601	0.691773549307349	0.931235950990208
10329	RPRD2	-0.0599071443478356	6.97373062637796	0.156974597270363	0.691957344903606	0.931235950990208
10330	GGPS1	0.186688901253142	3.37497674606258	0.15695554505038	0.69197508147252	0.931235950990208
10331	PLXNA4	0.312760022649144	3.01934696840149	0.156892069549542	0.692034182661029	0.931235950990208
10332	SLC4A5	0.243211313964934	2.78202787827067	0.156783888549683	0.692134940422652	0.931235950990208
10333	DPP9	0.0878832926413342	5.96622243566451	0.156517445375584	0.692383272215485	0.931235950990208
10334	RP9	-0.185472800759944	3.58630068253637	0.156507848831666	0.692392220997171	0.931235950990208
10335	HDAC5	0.116661107968488	5.03279318392259	0.156462003939396	0.692434975759708	0.931235950990208
10336	SGK1	0.193517899753693	4.38009373961765	0.156391771383426	0.692500488410679	0.931235950990208
10337	DDX50	0.096594429913293	5.45588856461045	0.156354104571022	0.692535630872834	0.931235950990208
10338	G3BP2	-0.0624844487584067	7.92904864248973	0.156350585600507	0.692538914259376	0.931235950990208
10339	DHX36	0.0689544036987766	6.35532921760966	0.156061886419138	0.692808431612453	0.931235950990208
10340	POLH	0.112798701660308	5.15770308999958	0.156047219454535	0.692822131760879	0.931235950990208
10341	FGFBP3	0.338579485890921	0.559631813517611	0.156030623904911	0.692837634263546	0.931235950990208
10342	KRT10	-0.158782531718606	3.41498959074202	0.155989001503144	0.692876519446422	0.931235950990208
10343	TOMM5	-0.131000236963299	4.38590204302313	0.155887854984911	0.692971039255149	0.931235950990208
10344	ABCF1	-0.0610525833113043	7.08766120178408	0.155869747043937	0.692987964577793	0.931235950990208
10345	CCDC73	-0.424110791315538	0.503579854160812	0.155859957208747	0.692997115518217	0.931235950990208
10346	RNASEH2C	0.139955703844631	4.31065925683417	0.155641920705648	0.693201008876971	0.931235950990208
10347	TRAF3IP3	-0.0638035420231796	7.73687760740989	0.155455151089029	0.693375794785232	0.931235950990208
10348	HIST1H2BO	-0.195263804166324	4.33737052676165	0.155454323419917	0.693376569618512	0.931235950990208
10349	IGSF6	0.358900932482837	2.69966450922978	0.15538270321872	0.693443626836095	0.931235950990208
10350	ZNF134	-0.150363731213385	4.09412167055021	0.155190575716915	0.6936236019734	0.931235950990208
10351	THEM4	0.137994871299856	4.83494097175454	0.15516625801223	0.693646390719133	0.931235950990208
10352	VPS4A	0.0898239436041164	5.73716629852649	0.155055597758206	0.693750119345882	0.931235950990208
10353	ZNF445	-0.0705286460523167	6.33133106815613	0.154970806339861	0.693829628464182	0.931235950990208
10354	FKBP8	-0.0705953763294285	6.66341156995667	0.154845369239695	0.693947297222559	0.931235950990208
10355	RP5-1057J7.6	0.207081733246369	3.29257928406784	0.154697579522292	0.694086004944679	0.931235950990208
10356	DCAF4	-0.174107659530535	3.45720832086092	0.154624988307518	0.694154163292842	0.931235950990208
10357	ENPP2	0.461765408242758	1.11350861998754	0.154512116534264	0.694260179122733	0.931235950990208
10358	HK2	-0.14518665966706	4.20416747282036	0.154424584061928	0.694342425567809	0.931235950990208
10359	WDR83	0.249814624940029	2.15505574247819	0.154414427870819	0.694351970175475	0.931235950990208
10360	CMAS	0.166477018422466	3.59838389832246	0.154399450406146	0.694366046391463	0.931235950990208
10361	NASP	-0.0792321980360959	6.95666765395514	0.154348538990575	0.694413900175115	0.931235950990208
10362	ZCCHC10	0.142041310277464	3.86139177083066	0.154265228026929	0.694492227314194	0.931235950990208
10363	SUCLG2	-0.100714829859345	5.38259182212291	0.154264176029841	0.694493216534829	0.931235950990208
10364	CAPN1	-0.0837632719577026	6.22402247584341	0.154246334922647	0.694509993591858	0.931235950990208
10365	KIF21A	0.0985429769750352	6.08991648549511	0.154220941420931	0.694533874547342	0.931235950990208
10366	AK3	0.130487997764981	4.46068522355714	0.154213787981149	0.69454060230714	0.931235950990208
10367	L2HGDH	-0.240054162983183	2.32928480573652	0.154201674728085	0.694551995147157	0.931235950990208
10368	IRS2	0.138338021371135	4.91264913412537	0.154085401201257	0.694661379805524	0.931235950990208
10369	MRPL45	0.183815835480165	3.50843558965986	0.154081185566696	0.694665346570627	0.931235950990208
10370	ZNF70	-0.236013375741291	2.03092101715519	0.153945672867025	0.69479289267196	0.931235950990208
10371	IPMK	-0.171594938350117	3.67078801797515	0.153866087836576	0.694867829207787	0.931235950990208
10372	GUCD1	0.105392059550763	5.53455642749769	0.153832249321113	0.694899698019406	0.931235950990208
10373	SDHD	-0.16992264828993	3.73074310666043	0.153770666429807	0.694957706615513	0.931235950990208
10374	MMAB	0.247348574273674	2.11811123981268	0.153734192960229	0.694992069470156	0.931235950990208
10375	MPV17L	0.435525890921367	0.689520892632488	0.153733240272587	0.694992967091523	0.931235950990208
10376	TP53RK	-0.141445687686575	4.39493861862193	0.153641983554792	0.695078963961322	0.931235950990208
10377	LOC441155	-0.223931352223222	2.07125439918108	0.153603312630139	0.69511541486214	0.931235950990208
10378	THUMPD3-AS1	-0.212926244745241	2.57602804013272	0.153563488715861	0.695152958094363	0.931235950990208
10379	NUDT7	-0.306032457755138	1.05926692090728	0.153556247724524	0.695159785003564	0.931235950990208
10380	MYL5	0.339278056869558	1.1124723036048	0.153542653831323	0.695172602020148	0.931235950990208
10381	SLC7A8	0.304811378781217	2.13918137160025	0.153346462645573	0.695357654016389	0.931235950990208
10382	ATG3	0.0868967013618146	5.79808645893789	0.153343370187315	0.695360571986203	0.931235950990208
10383	LOC102724335	0.217420583330322	3.02908489596165	0.153228656471555	0.695468837096397	0.931235950990208
10384	TANC2	0.18943503767451	4.79344880181279	0.153216374681534	0.695480431237816	0.931235950990208
10385	FIG4	-0.163962085721419	3.94355645449323	0.153132403802715	0.695559715008022	0.931235950990208
10386	ITGAV	0.147630788703647	4.34720667746886	0.15312792968416	0.695563940092362	0.931235950990208
10387	ZNF259	0.120290648010914	4.97430865256135	0.15297186161726	0.695711365810208	0.931319262230786
10388	ANTXR2	0.0612101156425574	7.90110032353936	0.152861730735452	0.695815450328032	0.931319262230786
10389	ZNF789	-0.278279839190063	1.59647014012349	0.152849407943279	0.695827099267575	0.931319262230786
10390	CXorf23	0.119635261690073	5.45309226998751	0.152691193667835	0.695976709959839	0.931429851009775
10391	FDXACB1	-0.254308990413853	2.11156762741549	0.15248626390391	0.696170628656605	0.931575430696925
10392	GGA2	-0.0669080799792768	6.57614833996741	0.152434663212134	0.696219480460442	0.931575430696925
10393	C2CD5	0.083280394284052	5.82861181252454	0.152209645878401	0.69643262205005	0.931717861461908
10394	LOC102723679	0.379512932174942	0.681365258064372	0.152139185138296	0.69649940140105	0.931717861461908
10395	RABGAP1	0.0840062120786201	6.10690916726537	0.15207403250659	0.696561165834059	0.931717861461908
10396	MXD1	0.140245312494341	5.69031458756209	0.151983999597633	0.696646541760575	0.931717861461908
10397	XAB2	0.0979077956983562	5.501713444325	0.151968801194784	0.696660956894604	0.931717861461908
10398	TMEM50B	0.127903517319822	4.7308834791525	0.151867274166648	0.696757272906714	0.931757057104045
10399	HSF2	-0.163872307567699	3.8869787918879	0.151776481439612	0.696843436985801	0.931782670572898
10400	SUGT1	0.113813710518268	4.73102968039486	0.151531776175034	0.697075814992952	0.932003769949712
10401	DGCR11	0.247686462559342	1.96844615179641	0.151306809042694	0.697289639895781	0.932111972728323
10402	ST14	0.359134646145675	1.13052417449815	0.151305576432236	0.697290811961166	0.932111972728323
10403	ELP6	-0.193217306285826	3.07076984318362	0.150867183097716	0.69770802078669	0.932580027784189
10404	IGSF3	-0.361291478162138	0.486732570143611	0.150743963783697	0.697825411340681	0.93264728418802
10405	TBC1D31	0.108290649081089	5.49473245927633	0.150599211127428	0.697963387172237	0.932666503602871
10406	SNX22	0.405012469491549	-0.106906645686252	0.150496923882457	0.698060931689567	0.932666503602871
10407	AC058791.1	0.11098975975162	5.14382298897452	0.150481449916128	0.698075691499124	0.932666503602871
10408	GPATCH8	0.0514756706966071	7.39027436632543	0.150409905057231	0.698143945761838	0.932666503602871
10409	PLBD2	0.138441988372928	4.29152827496744	0.150377189747132	0.698175162603544	0.932666503602871
10410	FANCC	0.261158468541599	2.46790691675015	0.150134428378152	0.698406926835794	0.932886485845506
10411	ZNF138	0.162249285246692	4.26287409410052	0.14999029319128	0.698544634648544	0.932980803456728
10412	EIF4E	-0.138891027158892	5.61974072485978	0.149872331440463	0.698657392798837	0.933041783218194
10413	CLUAP1	-0.156374557977572	4.22857830356237	0.149660259206911	0.698860238367695	0.933170896950468
10414	LOC101928669	0.529536531111403	1.36991824186557	0.149545972901876	0.698969620917471	0.933170896950468
10415	MICU2	-0.108151719641954	5.13818805311256	0.149528131762565	0.698986700870983	0.933170896950468
10416	ZSWIM6	0.110768477568615	4.81226344507723	0.149460591882018	0.699051369799023	0.933170896950468
10417	LDOC1	0.235922494358654	2.29670503389819	0.149420646768419	0.699089624849552	0.933170896950468
10418	ARHGEF10L	0.375430568824433	1.29015938942902	0.149142641827268	0.699356030437871	0.933436897987962
10419	FAM46A	-0.194104205831987	3.20463326615523	0.149062514241081	0.699432867781163	0.933449853776472
10420	DDX23	-0.0581734424444032	7.52811798847196	0.148844004954356	0.699642525184396	0.933597781148212
10421	FANCB	0.285445276355934	1.88939864073838	0.148807059019504	0.699677991898275	0.933597781148212
10422	LOC102723820	0.2681835658674	1.39613782324325	0.148732001578225	0.699750059809656	0.933604354409256
10423	ZNF845	-0.108137172352156	5.11968850655927	0.148626380541288	0.699851509360689	0.933618299514711
10424	AKAP12	0.42760998689156	1.3293975099117	0.148581325942516	0.699894797133502	0.933618299514711
10425	SIMC1	-0.122787008894134	4.63704404730361	0.148510568884888	0.699962794655693	0.933619439778169
10426	DHCR7	-0.1788731345076	3.15328824627062	0.148385909643139	0.700082637444391	0.933645934492486
10427	CDC6	-0.235190136165804	2.81992736608055	0.148350231445505	0.700116947785196	0.933645934492486
10428	EIF4EBP2	-0.0622891282649595	7.13100982255556	0.148151284117873	0.700308354645165	0.933756752531177
10429	RPA3-AS1	-0.136420946016121	3.95548256321244	0.148082615260364	0.700374455081157	0.933756752531177
10430	USP12	-0.1057126732649	5.71753911370647	0.148054519409868	0.700401505134856	0.933756752531177
10431	RPL23AP53	0.174005204346668	3.59726001058658	0.147578215105597	0.700860529299666	0.934258153530593
10432	PHF14	0.0709482841182439	6.63746268944489	0.147430860031307	0.701002710534905	0.934258153530593
10433	NUPL1	-0.104502407425622	5.24702248315925	0.147394004363207	0.701038284894949	0.934258153530593
10434	DDX3X	0.0502033257667989	8.90339000717408	0.147385643755939	0.701046355551112	0.934258153530593
10435	CEP95	-0.103413500710663	5.47889117677761	0.147304884797563	0.701124327263204	0.934272522337791
10436	SFXN2	-0.239814969353722	2.16308507029178	0.147142830275186	0.701280862778879	0.934391567357255
10437	FPR2	0.503322116405411	2.02891242017136	0.146971708391064	0.70144626422811	0.934496150542149
10438	IL23A	0.243966425203087	2.00463078126713	0.14692026494896	0.701496009557072	0.934496150542149
10439	PYCARD	0.132196098686855	4.42122290784732	0.146837619914038	0.701575947452946	0.934496150542149
10440	CYCS	-0.0840861271747841	5.8740939553298	0.146659590217638	0.701748233256795	0.934496150542149
10441	SCARNA9	0.116863167191486	5.00763053040714	0.146553310356325	0.701851141301683	0.934496150542149
10442	CMTM4	0.340990629778194	0.632147940795652	0.146450457920196	0.701950771402762	0.934496150542149
10443	ZNF787	0.156208567043125	3.48210624727177	0.146389427181248	0.702009909029822	0.934496150542149
10444	PARP2	0.175032904514569	3.48270786996765	0.146345078529691	0.702052890897283	0.934496150542149
10445	PDE5A	-0.433026117863409	0.730049728142353	0.146149230851563	0.702242792067509	0.934496150542149
10446	DHRS4	-0.222532142684704	2.58816202816715	0.146135001161127	0.702256595384616	0.934496150542149
10447	TMEM178B	0.302956553374161	1.4012126450796	0.146096620989539	0.702293829387416	0.934496150542149
10448	H1F0	-0.208486026526051	2.64117918941648	0.14605428680693	0.702334905822178	0.934496150542149
10449	SLC25A26	0.193731722838649	3.26327126608697	0.146023675191486	0.702364612217528	0.934496150542149
10450	SERGEF	0.162517262316473	3.84292845177161	0.145974805049832	0.702412044610505	0.934496150542149
10451	ZMYND8	0.0788872964742673	6.40710341886783	0.145958864092989	0.702427518555958	0.934496150542149
10452	RBM22	-0.0872000953567627	5.73935525358418	0.145821103563634	0.702561283569103	0.934496150542149
10453	NETO2	0.145318235895556	5.03348747277374	0.145818555020071	0.702563758878332	0.934496150542149
10454	BBIP1	0.214064899792497	2.3070733218911	0.145743614827069	0.70263655669054	0.934496150542149
10455	AFMID	-0.321411899299607	0.302908442747049	0.145735265522333	0.702644668633952	0.934496150542149
10456	PROB1	-0.262101098169682	1.5290468978992	0.145674751798509	0.702703469979771	0.934496150542149
10457	ZNF524	0.213888924929997	2.67889570081881	0.145507070413231	0.702866479564972	0.934623543879788
10458	DHX58	0.166058601029545	3.9596487552808	0.145362334602538	0.703007269403506	0.934687627371881
10459	PPAN-P2RY11	0.256378095810531	4.40801005791687	0.145319335735223	0.703049111447861	0.934687627371881
10460	DDX52	-0.0967498685854606	5.43729017932748	0.145204237149528	0.703161148371642	0.934725428618276
10461	EIF1AX	-0.0863121648927452	5.54949315589897	0.145139610705371	0.703224078023752	0.934725428618276
10462	QRSL1	0.160518372506382	3.91927987743429	0.145071353684216	0.703290560354212	0.934725428618276
10463	TPBG	0.407476929084829	-0.086008604662383	0.144795973442413	0.703558962705799	0.934725428618276
10464	MIA-RAB4B	0.603886489234146	0.476026777568075	0.144712978585872	0.703639911840999	0.934725428618276
10465	RPL13P5	-0.31367359939931	0.843082697232041	0.144605185923382	0.703745087223459	0.934725428618276
10466	LINC00094	0.187063797666589	3.06604744999041	0.144585397486196	0.703764400057932	0.934725428618276
10467	C7orf73	0.16503021692107	3.54732111222897	0.144581914553555	0.703767799437017	0.934725428618276
10468	LOC102724281	-0.377951846479757	0.975102823861655	0.144570961233001	0.703778490299147	0.934725428618276
10469	ANAPC7	0.0964262828568798	4.98602389436022	0.144483709158578	0.70386366823721	0.934725428618276
10470	ALG12	-0.142123208435784	3.92696962217787	0.144383561138426	0.70396147185162	0.934725428618276
10471	C16orf52	0.177425921456703	3.36868033625815	0.144329588498408	0.704014197121718	0.934725428618276
10472	PUF60	-0.064895147790344	6.1143420301073	0.144315831891987	0.704027637601192	0.934725428618276
10473	IL15	0.286361875386702	1.21485080467056	0.144260286639494	0.704081913879832	0.934725428618276
10474	PIGY	-0.356603920817664	3.9252685524119	0.144200498362267	0.704140349611142	0.934725428618276
10475	RPF2	0.166087033673929	3.64132421281321	0.144178677156447	0.704161680624641	0.934725428618276
10476	CNBP	-0.0607985288554951	7.59321216469953	0.144118696981366	0.704220322920177	0.934725428618276
10477	FXR2	-0.128155691033923	4.54994189435042	0.143804052291159	0.70452817829248	0.934883440592312
10478	LNPEP	0.0580701670532306	7.38310505457268	0.143798766335266	0.704533353478327	0.934883440592312
10479	CACNA1A	0.314634371604241	-0.00249328705153309	0.143729837809488	0.704600847531233	0.934883440592312
10480	BAZ1B	-0.0441143808263811	8.50126615307035	0.143638952349377	0.704689869872119	0.934883440592312
10481	CABYR	0.440362634398179	0.0537804211815685	0.143624994349224	0.70470354459123	0.934883440592312
10482	GIMAP5	0.0720747448076412	7.53499512656262	0.143584960116925	0.70474277053496	0.934883440592312
10483	ROR2	0.481531167889185	0.274895081402132	0.143299618071751	0.705022532837567	0.935037572000143
10484	CCDC66	0.0781124064863967	5.84075171359084	0.143248300422485	0.705072880770591	0.935037572000143
10485	C8orf37	0.307586377260036	0.94191578719034	0.143210548177393	0.705109926218765	0.935037572000143
10486	LOC101928793	-0.407084671955758	0.0678815026128632	0.143150433927133	0.705168926533869	0.935037572000143
10487	ZNF525	0.141163816559805	4.64153070282354	0.143123686523353	0.705195182852607	0.935037572000143
10488	NUDT18	0.166559466456317	3.29180039228368	0.142988207077849	0.705328217979301	0.935124797006311
10489	STAMBP	0.105773550736726	5.53443232969319	0.142785644448054	0.705527260413668	0.935211884447074
10490	TMEM39B	-0.209619956198559	2.75834509327926	0.142784081458473	0.705528796868244	0.935211884447074
10491	LOC102288414	-0.127538605493159	4.40360524632068	0.142707429714477	0.7056041590845	0.935211884447074
10492	L1CAM	-0.243243130767553	2.60543052964517	0.142647665832982	0.705662933593578	0.935211884447074
10493	EMC8	0.173202659785375	3.38175760578166	0.142402090796168	0.705904590996871	0.935402761703141
10494	ANGEL1	0.139474222306025	4.29978449260745	0.142364602979399	0.705941501712532	0.935402761703141
10495	MPEG1	0.36865184747988	2.04826036898722	0.14221591053925	0.706087959831691	0.935402856226468
10496	GPHN	0.140745944951892	3.85802486863168	0.142036772913912	0.706264521844305	0.935402856226468
10497	ZFYVE21	0.181368477086382	3.21074205100147	0.141940521362528	0.706359442025216	0.935402856226468
10498	CPNE1	-0.0927251648583372	5.74436957801552	0.14180715516062	0.706491024239517	0.935402856226468
10499	CD99	-0.0570605532986327	7.24888497560052	0.14171513219047	0.706581857451833	0.935402856226468
10500	GSR	-0.108603823599964	5.23429379312632	0.141698853537548	0.706597929144024	0.935402856226468
10501	BMS1P20	0.145206005733868	4.01660218260484	0.141625188583276	0.706670670728994	0.935402856226468
10502	ITGAM	-0.196490645296352	3.82596867954258	0.141503785362147	0.706790599335959	0.935402856226468
10503	ARSD	0.222803167140234	2.60028102652693	0.141417185467077	0.706876183243448	0.935402856226468
10504	VPS16	0.104857779874588	5.22104921399971	0.141410151610359	0.706883135892384	0.935402856226468
10505	WRAP73	0.181570183354296	3.53000351892087	0.141393368098534	0.706899726431376	0.935402856226468
10506	WDR96	0.560409911112316	1.17517935501867	0.141374290469585	0.706918586075147	0.935402856226468
10507	ARSA	0.131764331661372	4.69036402558717	0.141301699328864	0.706990361053848	0.935402856226468
10508	ZNF286A	0.131496723235992	4.50109448142397	0.141165488053133	0.707125097674345	0.935402856226468
10509	SAPCD1	0.387925609241065	0.0105837249556318	0.141095801130987	0.707194058834687	0.935402856226468
10510	TRIM3	-0.210028695793581	2.86409744579984	0.141052042633731	0.707237371537295	0.935402856226468
10511	RUSC1	-0.200560837253	2.42158837478068	0.140971502718116	0.707317110987599	0.935402856226468
10512	ZMYM6NB	-0.167288618265324	3.69233240478832	0.140967180269428	0.707321391211357	0.935402856226468
10513	NCKAP1L	0.0556033882347861	7.60607252933439	0.14087220173549	0.707415460827323	0.935402856226468
10514	ZKSCAN2	0.16415800402537	3.37939641992452	0.140517255847755	0.707767330570763	0.935402856226468
10515	ZNF419	-0.214759161636979	2.58361748172528	0.140497904953321	0.707786528323725	0.935402856226468
10516	RNF10	-0.0600083759514227	7.02968070241471	0.140424173463686	0.707859690128875	0.935402856226468
10517	NRL	0.292514979098762	1.09410392391122	0.14033313803327	0.707950052401413	0.935402856226468
10518	PIGC	-0.172739761077833	3.23970013099103	0.140297972798351	0.707984966557107	0.935402856226468
10519	MTMR14	0.0998771712876759	5.22616925375195	0.140181149065	0.708100992004489	0.935402856226468
10520	ITGB5	0.394791313169835	0.75786781459261	0.140067022066873	0.708214392385995	0.935402856226468
10521	WIPI1	0.154907081251021	3.95139079552821	0.139983557169813	0.708297359233425	0.935402856226468
10522	HERC4	-0.0549741886018298	6.50499887504353	0.139942769182014	0.708337914088951	0.935402856226468
10523	KIAA1551	-0.0451552578108112	10.2200852897719	0.139919048645879	0.708361502143785	0.935402856226468
10524	CHRNA10	0.318296833413917	0.787440833518224	0.139898262175706	0.708382174393509	0.935402856226468
10525	EVA1C	0.210691850683105	2.5492641927263	0.139704306424875	0.708575148799102	0.935402856226468
10526	PPP1R26	-0.230612154006827	2.37345966826628	0.139666290493523	0.708612990275696	0.935402856226468
10527	KIF5C	-0.110352413333913	5.7993380947614	0.139619414527232	0.708659659210111	0.935402856226468
10528	DCTN6	-0.169911771414299	3.1354730950197	0.139613400327761	0.708665647493532	0.935402856226468
10529	C12orf44	0.163322955635836	3.50986820333725	0.13960151341297	0.70867748361827	0.935402856226468
10530	FAM126A	0.108997044885319	5.83637199781533	0.139546793259939	0.708731977372415	0.935402856226468
10531	PDHB	-0.0951504487383978	5.27393303754374	0.139544349225787	0.708734411578655	0.935402856226468
10532	ATP5S	0.232901066462264	1.72677857432259	0.139439107738752	0.708839252922337	0.935402856226468
10533	ZNF260	0.130757676016831	4.6841771767196	0.139358483368909	0.708919601247697	0.935402856226468
10534	LOC101928126	0.150068140284835	3.82554558346476	0.139309750147675	0.708968180456029	0.935402856226468
10535	OGFR	0.0888468903207394	5.88181244086424	0.13925241727415	0.709025344534383	0.935402856226468
10536	ANKRD40	0.0772215742415169	5.7092981904498	0.139250485667631	0.709027270687441	0.935402856226468
10537	ANKS1B	-0.354227491896035	0.531866804150282	0.13923373101386	0.709043978676755	0.935402856226468
10538	CXorf40B	-0.185360804198264	3.67186806708852	0.139211170274052	0.709066478390614	0.935402856226468
10539	CXCL10	-0.483833289912658	1.52008932944837	0.139203811933939	0.709073817275874	0.935402856226468
10540	C14orf182	0.261349167429531	1.78355374966352	0.139124974981655	0.709152459659392	0.935402856226468
10541	MTRF1L	0.116777208163047	4.75289313888883	0.139116756897181	0.709160658922421	0.935402856226468
10542	ZNF674	0.213684765711264	2.95993507904298	0.13909235286755	0.70918500868686	0.935402856226468
10543	RBAK	0.0788971214804337	5.68360934692296	0.139039401536394	0.709237850643341	0.935402856226468
10544	PLCB1	0.244982546775925	3.90929823278078	0.138942898704158	0.709334183627408	0.935419315454057
10545	LGALS1	0.154282878418851	3.92320391158562	0.138892133666957	0.70938487461079	0.935419315454057
10546	PP13	0.254862446127816	1.55136812628407	0.138579041585132	0.709697743396808	0.935623712709166
10547	PTGES3	-0.0625877254720793	7.11750479284506	0.138558679484561	0.709718104906515	0.935623712709166
10548	REREP3	0.196107900779205	4.1242959571188	0.138535043902948	0.709741741938604	0.935623712709166
10549	F8	-0.249638775366644	1.8378712247268	0.138320328568057	0.709956575681199	0.935697472537568
10550	ACTA2	-0.15207097878657	4.00113121064651	0.138298812790282	0.709978113784615	0.935697472537568
10551	MRPS26	-0.13248316462196	3.81541524812559	0.138261242849183	0.710015727282739	0.935697472537568
10552	SCMH1	0.132152152284859	4.20389153599807	0.13804795221165	0.710229375529384	0.935697472537568
10553	PLCB3	0.135294370894929	4.5687690883971	0.138037037532285	0.71024031355916	0.935697472537568
10554	SLC23A2	0.122120603065979	4.77910824344437	0.138013029209134	0.710264374976657	0.935697472537568
10555	GLE1	0.0874662410482112	5.60146764320541	0.138008674579368	0.71026873949184	0.935697472537568
10556	ZNF19	0.302281022537569	0.970039236747608	0.137905604719677	0.710372066214864	0.935716045850936
10557	PRKCH	-0.0477106763824916	7.90098850985642	0.137860372429074	0.710417425102361	0.935716045850936
10558	DTL	-0.212453440813525	3.38206981270906	0.137519025514877	0.710760000740275	0.93589357490176
10559	ZNF26	0.118266493451128	4.71666796533687	0.137507426647318	0.710771649851781	0.93589357490176
10560	PRPF38A	-0.0745906999535913	6.10914185509623	0.137396181611251	0.710883405173834	0.93589357490176
10561	KRT18	0.325005287184354	0.655982489996675	0.137336383642506	0.71094349870417	0.93589357490176
10562	ZNF398	0.0824650599441972	5.9422946522684	0.137331609951104	0.710948296631634	0.93589357490176
10563	ZNF721	0.0659927860038774	6.60477198652324	0.137312212005952	0.710967794036045	0.93589357490176
10564	LOC102723469	0.350428348180325	0.372994992547434	0.137215072446949	0.711065455227957	0.93589357490176
10565	ASNA1	-0.148939325957785	3.92466090699985	0.137188962547441	0.711091712038974	0.93589357490176
10566	SNORA27	0.304208534182038	0.69570921324019	0.136987972903242	0.711293927768984	0.93589357490176
10567	CTBP1	-0.0543654153429059	7.15576659104816	0.136983834170366	0.711298093520993	0.93589357490176
10568	RASSF2	0.0588140124764292	7.4564980331743	0.136951403196733	0.711330738692958	0.93589357490176
10569	LOC102724516	0.269977893809876	2.26291277963174	0.136922452375387	0.711359884439892	0.93589357490176
10570	TBL3	-0.141618393969191	3.7567397772871	0.136732282147307	0.711551422220722	0.935958585872262
10571	GPSM1	0.198260896515688	2.67714289506418	0.136611353880085	0.711673298872161	0.935958585872262
10572	GCNT2	0.198085791720289	3.51169931613916	0.136467055864614	0.711818808806387	0.935958585872262
10573	CBR3	0.313351055194679	1.05085110111527	0.136354771093309	0.711932097122758	0.935958585872262
10574	POC1A	0.305126446004742	1.38840806018369	0.136343538154563	0.711943433372083	0.935958585872262
10575	SPHK1	-0.37266326923895	0.55571632066778	0.136311641913395	0.711975625859474	0.935958585872262
10576	ITM2B	-0.0598276560960059	7.57334535058779	0.136284326453733	0.712003198422111	0.935958585872262
10577	RCSD1	0.0549749249669658	7.74126065231313	0.136233791146267	0.712054217664961	0.935958585872262
10578	NCAM1	-0.357176096407722	0.997835407122753	0.136127307671615	0.712161756051814	0.935958585872262
10579	HOXB7	0.369609510625726	0.444535371433525	0.136096864549017	0.712192509552164	0.935958585872262
10580	KIAA2013	-0.106022293630892	4.9841719453721	0.136087577439895	0.712201892124324	0.935958585872262
10581	KCTD9	0.0955601328113012	5.31659406105242	0.136072594702028	0.712217029637857	0.935958585872262
10582	PDE4A	0.0986733030332408	5.05531449927628	0.13590045599517	0.71239101455012	0.936098758015444
10583	ZBED4	-0.0640580777375893	6.48011181034018	0.135782848805064	0.712509955070133	0.936126593170215
10584	HERC3	0.0752033587249888	5.82815615364394	0.135746385413327	0.712546843733445	0.936126593170215
10585	RNASE4	0.375073617239432	0.339289846505832	0.135658526424322	0.712635750538943	0.936127937809575
10586	METTL15	-0.143333574283578	4.56093940473531	0.135540502715173	0.712755233288576	0.936127937809575
10587	GTPBP1	-0.0738059628598145	6.14750386104889	0.135461971490713	0.712834768069643	0.936127937809575
10588	TRMT10A	-0.214540884771964	2.58730091367303	0.135344580893815	0.71295370763682	0.936127937809575
10589	ZKSCAN1	0.070385846763946	7.31324772961869	0.135270610333521	0.713028684319124	0.936127937809575
10590	RNF207	0.195915929421219	3.56319516328606	0.135198181449198	0.713102120909902	0.936127937809575
10591	SCNM1	-0.260410257090322	3.4178484593984	0.135144553998117	0.713156508871206	0.936127937809575
10592	STK17B	-0.0461476804866451	9.73346115747318	0.135101435822463	0.713200247405751	0.936127937809575
10593	ACADM	-0.127919681901455	4.53808745508305	0.135039978930365	0.713262602199108	0.936127937809575
10594	C1orf122	0.199853676933175	2.38677435285614	0.135028532174658	0.713274217973999	0.936127937809575
10595	CELSR3	-0.188308524973983	3.01929884252968	0.135014536060567	0.713288421509705	0.936127937809575
10596	HIST2H2AA4	-0.213297669683749	6.46839342202509	0.134831983609331	0.713473755952016	0.936142295790213
10597	PDCL3	-0.104958440933963	5.1339623946559	0.134784426996418	0.713522060674343	0.936142295790213
10598	TMEM86A	0.378276339329253	0.211377465478892	0.134745764270122	0.713561338728212	0.936142295790213
10599	RBM3	-0.0937496644260871	5.87921288975162	0.134672139869451	0.71363615256651	0.936142295790213
10600	ARFGEF1	0.0479472297028801	7.85557366583518	0.134547598517045	0.713762758786703	0.936142295790213
10601	ZDHHC4	-0.186812352374115	2.86254660861722	0.134436550386596	0.713875704147809	0.936142295790213
10602	ZNF510	0.10786918834825	5.03875425300806	0.134410625449817	0.713902079624628	0.936142295790213
10603	ZNF559	-0.154051094891074	3.90634176808591	0.134407135563237	0.713905630381033	0.936142295790213
10604	PEX5L	-0.390580195883594	0.37984636642624	0.134322417271605	0.713991842357931	0.936142295790213
10605	ZNF436	-0.153232450595275	3.6581157083358	0.13432038305595	0.713993912818345	0.936142295790213
10606	UBE2L6	-0.0778851222999098	6.1505612761456	0.134275178593668	0.7140399273032	0.936142295790213
10607	LOC102724217	0.327953086094616	2.94651372656299	0.134124921215943	0.714192940320973	0.936149268367598
10608	AASS	-0.263747577369822	2.09430770349928	0.134097770944038	0.714220598881909	0.936149268367598
10609	LINC01012	0.312138611912065	1.30486638567549	0.134064563825376	0.714254431999172	0.936149268367598
10610	DNPEP	0.168455125450721	3.51842287812003	0.134005575336261	0.71431454422008	0.936149268367598
10611	LRRC47	0.105489939422989	4.84785645488854	0.133920371469685	0.714401397714469	0.936174859600386
10612	NBEAL1	-0.0969602192124923	5.30485548166056	0.133846158964388	0.714477072575807	0.936185798545665
10613	PI4K2B	-0.11989248944714	5.10411630184588	0.133777619596145	0.7145469836432	0.93618918378957
10614	DNMT1	0.0515308960332962	7.86493169115722	0.133479217657992	0.714851594461028	0.93631979988125
10615	ZNF204P	0.2482659634426	2.25659691067371	0.133404646516709	0.714927777475331	0.93631979988125
10616	PRRT2	-0.293672244337966	0.425820365693726	0.133307507609928	0.715027052264944	0.93631979988125
10617	ZNF615	0.128380705789007	4.15024556141207	0.13328025157341	0.715054914969276	0.93631979988125
10618	FTSJ1	-0.130220737280691	4.34371626857649	0.133247001631048	0.715088909364618	0.93631979988125
10619	ZNF625-ZNF20	-0.481347058322004	0.475053882276955	0.133171311167743	0.715166312436079	0.93631979988125
10620	MFSD1	0.159450489277321	3.9503298018611	0.133155245760207	0.715182744553702	0.93631979988125
10621	LZTR1	0.0825798992343499	5.67840590836439	0.133059592252948	0.715280604716097	0.93631979988125
10622	EMD	-0.138216164330228	3.83368895741167	0.133034396920237	0.71530638791755	0.93631979988125
10623	C16orf54	-0.066647123159879	6.48288529331157	0.132933858296468	0.715409299906003	0.93631979988125
10624	C17orf53	-0.305720161148909	0.751033943539544	0.132921330954773	0.715422126063128	0.93631979988125
10625	GALNT6	-0.116375783732105	4.94721224261363	0.132786378583603	0.715560340902324	0.93631979988125
10626	LOC101928170	0.0981659309216221	5.26922322045411	0.132723842271503	0.715624416004206	0.93631979988125
10627	SKIL	0.0617277953652022	7.7578377365293	0.132607204562106	0.715743969442201	0.93631979988125
10628	KLC4	0.179173233839385	3.11220889179187	0.132411181315433	0.71594502712188	0.93631979988125
10629	LOC101926909	0.275233104878471	1.77533749389552	0.132383504676056	0.715973428150463	0.93631979988125
10630	WDR86	0.32821286403959	1.09750379352968	0.132350915380485	0.716006874725937	0.93631979988125
10631	HJURP	-0.236730988505576	3.84772835323244	0.132330465916709	0.716027864505442	0.93631979988125
10632	LPPR2	-0.274122270870574	1.33104736744198	0.132301272242628	0.716057832717216	0.93631979988125
10633	ZNF418	0.281745366731145	1.37515956774555	0.132289183878157	0.716070242894291	0.93631979988125
10634	ZDHHC18	0.0910122083277654	5.6524367410771	0.132282575172468	0.716077027806288	0.93631979988125
10635	HMBS	-0.244541739588131	1.73615495204929	0.132084000539948	0.716280986562819	0.93631979988125
10636	TTC18	-0.255400442567786	2.45692518136526	0.132076997496682	0.716288182653191	0.93631979988125
10637	MTAP	0.117133291193779	4.79427251709597	0.132028856238833	0.71633765682772	0.93631979988125
10638	MALSU1	0.233189883698524	2.26935527941328	0.1318136418069	0.716558954977988	0.93631979988125
10639	COQ6	-0.195357484222764	2.79859225760831	0.131756831661306	0.716617405149491	0.93631979988125
10640	MTG2	-0.133659582610627	4.05960368534966	0.131752016850697	0.716622359612168	0.93631979988125
10641	ZFP36	-0.0687463153587864	7.94499113115917	0.131750774491223	0.716623638022517	0.93631979988125
10642	TARP	0.180935224420864	3.41086653076944	0.1317249320104	0.716650231949173	0.93631979988125
10643	ZFYVE26	0.0737514275006492	6.12871024229035	0.131687030275401	0.716689241128921	0.93631979988125
10644	RGPD1	0.263393544536865	4.24464883588353	0.131643432328275	0.716734120815248	0.93631979988125
10645	BTRC	0.119127968618185	5.20012344215274	0.131527809525096	0.716853183562694	0.936387366598333
10646	NLRX1	0.198330718614881	3.00490255409274	0.131236587535312	0.717153332464839	0.936638605474098
10647	TGDS	-0.178831687161535	3.02442886774062	0.131048000526476	0.717347901306435	0.936638605474098
10648	LZTS1	-0.232351906394039	3.13597284663393	0.130993717107401	0.717403935899665	0.936638605474098
10649	CCDC17	0.228235126929789	2.31034423635358	0.130930928313518	0.717468766630649	0.936638605474098
10650	LOC101060195	0.214205039295001	2.43340716151426	0.130924406844201	0.717475501190606	0.936638605474098
10651	RNLS	0.364406629354594	0.80222865674315	0.130847522038465	0.71755491253117	0.936638605474098
10652	SLC35A3	0.122271611172518	4.53027495611022	0.130755616391042	0.717649872944203	0.936638605474098
10653	IKZF4	0.14801600621321	4.35229966857959	0.13073566992017	0.717670487380558	0.936638605474098
10654	DYNLL1	-0.0879635195326866	5.82376939246845	0.130635732912538	0.717773797851158	0.936638605474098
10655	ATG2A	0.0805365173979097	5.79813567547126	0.130628233389444	0.717781552329331	0.936638605474098
10656	DXO	0.231897068092801	2.41855383143087	0.130623469561073	0.717786478240345	0.936638605474098
10657	PARP16	-0.139511876795243	4.04692090372409	0.130496687226838	0.717917611501365	0.936721815513416
10658	KIF14	0.198709851034139	4.08568704944385	0.130141440365833	0.718285433774777	0.937095729712691
10659	UBAC2	0.119568416789007	5.24088117615384	0.130051203683678	0.718378955094104	0.937095729712691
10660	MCMBP	0.0891806749800223	5.85520231459058	0.130024765008756	0.718406363087902	0.937095729712691
10661	SPIN4	-0.252319962702063	1.42766841440201	0.12995848183192	0.718475090244854	0.937097470204924
10662	WDR76	-0.112712948199077	5.04917681065384	0.12986387163852	0.718573223203339	0.937128136011779
10663	ZNF587B	0.150662868006739	4.36689446415037	0.129805882124856	0.718633391894541	0.937128136011779
10664	TRAPPC4	-0.165297946905012	3.34849645020942	0.129667796605929	0.718776727658505	0.937227156610231
10665	CD160	0.486354072403678	0.0247077640768783	0.12960171145285	0.718845355986283	0.937228755273254
10666	LOC102723981	-0.338087490800009	0.963019977089433	0.129480457691059	0.718971327412503	0.937305110413543
10667	IL12RB1	0.108532118908594	5.0031793857311	0.129349602372287	0.71910734873257	0.937305261988429
10668	PDCD7	-0.0949307979140376	5.41307169278785	0.129306074912989	0.719152611821902	0.937305261988429
10669	IMPA1	-0.138237866084984	3.87663342828859	0.129260669480175	0.719199836936894	0.937305261988429
10670	SOX30	0.404984787281531	0.10339816067584	0.129221027939593	0.719241074823196	0.937305261988429
10671	SMIM13	-0.170986941985602	2.84283983937152	0.129094158167106	0.71937310161027	0.937389464707226
10672	CYP4F35P	0.413871225303279	0.125333965199424	0.128896750305827	0.719578679466936	0.93749090865373
10673	HIST1H2BL	-0.210424784495966	3.24532921799157	0.128889921396649	0.719585794179163	0.93749090865373
10674	EDARADD	-0.161663595377923	3.45729972017021	0.128795447026619	0.719684244324827	0.937531330085883
10675	POLD1	-0.127055136068939	4.40642437339164	0.128652329668085	0.719833462176811	0.937637872746469
10676	E2F1	0.228270659612092	2.20931245472401	0.128528051285713	0.719963114035304	0.937646079203678
10677	MID2	-0.211018269037105	2.88618450797556	0.128517018810669	0.719974626944097	0.937646079203678
10678	METTL7A	-0.295730184039735	1.50894183737133	0.128423210621392	0.720072542758379	0.937685775150333
10679	PDE4B	-0.0647384945987267	7.5439447017331	0.128357082959326	0.720141590237035	0.937687874543119
10680	PARG	-0.0846132312481209	5.76371400811327	0.128127490942063	0.72038147563412	0.937809744327347
10681	NAAA	0.121154238378503	4.44064039374188	0.128000531195994	0.720514231533338	0.937809744327347
10682	CCDC134	0.175628189901737	3.19523703746109	0.127971609424804	0.720544484068761	0.937809744327347
10683	HIP1	-0.105621650396502	5.36556338759651	0.127954486085059	0.720562397114272	0.937809744327347
10684	PICK1	0.199408488572851	3.30521597786894	0.127879685908226	0.720640662832393	0.937809744327347
10685	CHCHD3	0.124689737606944	4.55996220914551	0.127853376381069	0.720668197434381	0.937809744327347
10686	DGCR8	0.0929274139237635	5.36214991761585	0.127801841132168	0.720722141627471	0.937809744327347
10687	NAMPT	0.132287675020771	7.3118701343257	0.127717758578029	0.720810180843864	0.937809744327347
10688	NPIPB8	-0.25041715835478	2.40094228618883	0.127659369339597	0.720871336926525	0.937809744327347
10689	NARFL	0.172186250346598	3.28626053179251	0.127622819695802	0.720909626545488	0.937809744327347
10690	YAE1D1	-0.243530458186667	1.59121549009079	0.127403044763355	0.721139994500594	0.93802166730877
10691	SLC25A14	0.250627624036378	1.27074437059899	0.127310414499192	0.72123715659428	0.938060299545736
10692	CTNNA1	-0.0807191325998479	6.07020765173988	0.127184258240788	0.721369549014766	0.938104641437727
10693	GIT1	0.0846708533378881	6.12942679262947	0.12699972961741	0.72156333263557	0.938104641437727
10694	ZNF680	-0.153409595133587	3.87294313171609	0.126998171621437	0.721564969447789	0.938104641437727
10695	RASSF1	0.12746893664082	4.56189364670559	0.126819366421785	0.721752895302548	0.938104641437727
10696	LRRC20	0.282900427320241	1.20469476352014	0.126803559842728	0.721769515337693	0.938104641437727
10697	UCP2	-0.0772363089713929	6.50869057544277	0.126798285687158	0.721775061177544	0.938104641437727
10698	SCAP	0.091713969594178	5.5423060254767	0.126706058807287	0.721872059896795	0.938104641437727
10699	FRMD4B	0.0774691352995896	6.99283742747865	0.126647241530577	0.72193394116579	0.938104641437727
10700	MBTD1	0.120372857969646	5.0052884021168	0.126640051520411	0.721941506838475	0.938104641437727
10701	GPR15	-0.310421106248257	1.78852023877662	0.126635874650987	0.721945902051429	0.938104641437727
10702	RP11-214C8.2	0.297269654657734	0.667246206390014	0.126526751254218	0.722060758761442	0.938166216649023
10703	GPX3	0.368475479277465	1.71997289564998	0.12639761019193	0.722196756970375	0.9382552467227
10704	SNORA74B	0.239331510255314	2.18086763217354	0.126221016650419	0.722382854027253	0.938318391941995
10705	PKIA	0.143618774712001	4.16310982083849	0.126219834875286	0.722384099894232	0.938318391941995
10706	TUBA3FP	0.385802295315693	0.133846945950501	0.126159416955602	0.722447803245667	0.938318391941995
10707	RPL13AP20	-0.400174221112258	0.0704743888139356	0.126022687529868	0.722592031256676	0.938418062447379
10708	SDF4	-0.0572137203300225	6.42649482456088	0.125880019119393	0.7227426179162	0.938525971434885
10709	OMA1	0.12003047519744	4.98959111427618	0.125694295968799	0.722938792913167	0.938693054016022
10710	SH3KBP1	-0.0396193323135619	8.2960703941314	0.125495196392535	0.723149278396895	0.938878684977481
10711	TMEM191A	0.375535224295728	-0.158511677255397	0.125330301053964	0.723323745919589	0.938925854791624
10712	KRAS	0.087294196696886	6.83209779567145	0.125308588166291	0.723346728863094	0.938925854791624
10713	DUSP1	-0.114606784122404	6.06607602597989	0.125269430321708	0.723388182839458	0.938925854791624
10714	ZNF598	-0.0819495694657209	5.8367475630251	0.12519691683292	0.723464967618703	0.938937873318841
10715	LOC642441	-0.261852970761354	1.88877766139225	0.125112979142159	0.723553880774675	0.938965628760789
10716	ACSL5	0.0740303565646368	6.08396116102325	0.124906260700556	0.723772995778667	0.939162327949083
10717	GNPNAT1	-0.167515364291214	3.4439748723624	0.124775369111489	0.72391184219863	0.93925484424484
10718	TFCP2	-0.0861485407412223	5.33597403785904	0.124681004022307	0.724011993072548	0.939297141600464
10719	GFPT1	-0.0709339562964156	6.52475716729756	0.124268667219695	0.724450112164612	0.939775636208582
10720	TAF1D	0.0816437066967147	5.59702351772266	0.124135321781779	0.724591970166821	0.939775636208582
10721	ASAH2B	-0.209812491336656	2.9521169930184	0.124126818686648	0.72460101899068	0.939775636208582
10722	PLEKHG5	0.258242658444459	1.51310976862955	0.124079708147832	0.724651159397944	0.939775636208582
10723	PARPBP	0.242936481960408	1.85978831432568	0.123927892860962	0.724812811371629	0.939789897751984
10724	ZSCAN20	0.225983063104085	2.46333804708698	0.123819099491072	0.724928722336491	0.939789897751984
10725	TNFSF4	-0.204270412441067	2.52464087444185	0.123799924721851	0.724949157509166	0.939789897751984
10726	YES1	-0.161966710330474	3.79382766592838	0.123764593852087	0.724986815419518	0.939789897751984
10727	GNL3	-0.0819139468861927	5.36900054674447	0.123647613430336	0.725111543792902	0.939789897751984
10728	PMS2P3	0.14161206024855	4.25455037307898	0.123506996939682	0.725261561495033	0.939789897751984
10729	CHST12	-0.0950363109527789	5.08587381832869	0.123441351745782	0.725331628388667	0.939789897751984
10730	TRIM38	-0.0562199204545632	7.13332582737557	0.12342853735629	0.72534530836561	0.939789897751984
10731	LOC101927178	0.303366805253925	0.744336485557456	0.123420146733281	0.725354266191333	0.939789897751984
10732	ACADSB	0.123200115284049	4.57362635071276	0.123409190749186	0.72536596331047	0.939789897751984
10733	C2orf44	-0.18011943926778	3.23837036016114	0.123372062478666	0.725405607520464	0.939789897751984
10734	FLVCR1	0.139618256589476	4.00357621381193	0.123138258157212	0.725655409329705	0.939967158481867
10735	LOC100996273	-0.156128824622487	3.34488949408595	0.123082661156531	0.725714849611392	0.939967158481867
10736	ZNRF2	0.106086575947664	5.18058390117395	0.122937077716898	0.725870568333119	0.939967158481867
10737	THOC3	0.14643625724028	4.5383201166153	0.12292171169733	0.72588701014964	0.939967158481867
10738	MED31	-0.224786440650861	2.48656648767037	0.122896418533998	0.725914076636717	0.939967158481867
10739	DHX40	0.121203029554107	4.64920084483767	0.122864696672735	0.725948026964169	0.939967158481867
10740	TAOK3	0.0549624742346445	7.46965953070582	0.122529259094463	0.726307330628941	0.940052271433662
10741	PIWIL4	0.321409501083021	0.463527872203068	0.122524618362192	0.726312305414923	0.940052271433662
10742	GSK3A	-0.0977710235180724	4.76677825573389	0.122507741729208	0.726330397769803	0.940052271433662
10743	BOLA2	-0.388448252007585	2.17331698784739	0.122451035371299	0.726391199264752	0.940052271433662
10744	SLC40A1	-0.23377020357482	2.6751877211191	0.122359256520156	0.726489639561317	0.940052271433662
10745	CYB5R3	0.0839037446166215	5.60619995958259	0.122332138021079	0.72651873429155	0.940052271433662
10746	LOC102724147	0.262478229440844	3.03068563989622	0.122309579639847	0.72654293934803	0.940052271433662
10747	LGALS4	0.33612476319266	0.387090275109964	0.122147467396786	0.726716958896403	0.940052271433662
10748	CYTH3	0.151706445727891	4.27596715907648	0.122073048979928	0.726796886817585	0.940052271433662
10749	HAUS2	-0.152412464910451	4.1543586679483	0.122035465126203	0.726837263549608	0.940052271433662
10750	CCNB1	0.200521227827513	3.37495375949926	0.121947118320861	0.726932202939399	0.940052271433662
10751	RSF1	0.0457048447724477	8.01008564457294	0.121873068469014	0.727011808241128	0.940052271433662
10752	IL5RA	0.402596827072777	0.936156558655066	0.121620928896277	0.727283067758597	0.940052271433662
10753	ZFP91	-0.102602854724912	6.47575618773853	0.121618207318534	0.727285997435509	0.940052271433662
10754	CEP104	0.0830795688323094	6.01567548279117	0.121567240504021	0.727340868102655	0.940052271433662
10755	ANKRD36BP2	0.399621040338769	0.504699674991813	0.121556785947419	0.727352125030606	0.940052271433662
10756	ZNF619	0.159755213516828	3.60681198408402	0.121502044159911	0.727411077033166	0.940052271433662
10757	INTS3	-0.0843096283901518	5.797685859615	0.121475302104614	0.727439881246875	0.940052271433662
10758	VAV2	-0.192508351572577	2.97201152891639	0.121439741172395	0.727478189895421	0.940052271433662
10759	TMEM189-UBE2V1	0.459689262873715	3.59027359935123	0.121380719259378	0.72754178619013	0.940052271433662
10760	NSDHL	-0.18000205586766	2.62839183920971	0.121318015223835	0.727609368981228	0.940052271433662
10761	LOC400863	-0.192763353677352	2.42728698271715	0.121316763844305	0.727610717925001	0.940052271433662
10762	IGFBP3	-0.254021935135192	2.37190307417589	0.121224328513165	0.727710381587875	0.940052271433662
10763	EMBP1	0.169411582656773	3.41829305893065	0.121106911426693	0.727837041999474	0.940052271433662
10764	CCDC150	-0.275618356834587	1.841800926769	0.12106010096403	0.727887556673895	0.940052271433662
10765	XKR8	0.174014902232619	3.04974133080196	0.121056612867221	0.727891321229531	0.940052271433662
10766	PLEKHA8	-0.145256555492043	4.47539610105421	0.121049609854765	0.727898879468822	0.940052271433662
10767	STX12	0.12115897629021	4.44753786445666	0.121039328810355	0.727909976079601	0.940052271433662
10768	LOC102723466	0.316787111440417	0.407713077222513	0.120936710591153	0.728020763678849	0.940052271433662
10769	RALY	-0.0557072227903542	7.19256373642339	0.120893187374776	0.728067767666558	0.940052271433662
10770	MAP9	-0.184512525825516	3.22360130253571	0.120802648081622	0.72816557823794	0.940052271433662
10771	IFI44	0.104788325972811	6.83814889153042	0.120664874868538	0.728314494972027	0.940052271433662
10772	UBXN2A	0.143896661278894	4.00286700778957	0.120600301022193	0.728384324542377	0.940052271433662
10773	EHD3	0.225313425213189	2.62999452432297	0.120586439780652	0.72839931669391	0.940052271433662
10774	PLXNB2	0.152412653919811	4.24111386850584	0.12046324650143	0.728532603503381	0.940052271433662
10775	GPR114	0.223220054937191	2.6312423790371	0.120404148675391	0.728596570464524	0.940052271433662
10776	DBI	-0.0969109963153149	5.95779376063701	0.120319430308001	0.728688299558193	0.940052271433662
10777	SRXN1	0.15301973158847	3.7232728590404	0.120298074453643	0.728711428389656	0.940052271433662
10778	LASP1	0.0438263774623258	7.99085804768583	0.120255118040191	0.72875795803966	0.940052271433662
10779	MRPL9	-0.107091821058105	4.6638878032831	0.120236113763212	0.728778546116872	0.940052271433662
10780	PLBD1	0.287514931089341	2.12015991224738	0.12014523371991	0.728877025232878	0.940052271433662
10781	FAM175A	-0.140702751476126	4.02506827083787	0.120112313210512	0.728912708734117	0.940052271433662
10782	ZNF569	0.16068886187552	3.26143876730181	0.120104858008233	0.728920790406167	0.940052271433662
10783	ACACA	0.0834230555698647	5.542498430491	0.119980203860251	0.729055961036885	0.940087403681836
10784	C19orf44	-0.21080387871332	2.08365656984489	0.119908057037577	0.729134230479965	0.940087403681836
10785	SLC4A1AP	0.073881960900379	5.7896597947255	0.119802589001239	0.729248696352028	0.940087403681836
10786	TCF19	0.127186665131888	4.38979745949006	0.119768609116704	0.729285587192426	0.940087403681836
10787	KBTBD3	-0.208459857334421	2.3190566432545	0.119695134430344	0.729365376276684	0.940087403681836
10788	PSMD9	0.122440800858837	4.25850862061193	0.119692550869502	0.729368182367141	0.940087403681836
10789	SMAD1	0.234494430699049	2.33762911587095	0.119600030695977	0.729468693931326	0.940087403681836
10790	CDKAL1	0.0950209595007213	5.2727940140199	0.119569781761442	0.729501565046093	0.940087403681836
10791	LAMB2	-0.348102756308402	-0.124535636574882	0.119429938502279	0.729653591392914	0.940087403681836
10792	FIGNL1	-0.13970353487258	4.12705057043141	0.119339481284413	0.729751982282228	0.940087403681836
10793	DUSP14	-0.264487313750036	1.31991257831084	0.119185256532887	0.729919829814113	0.940087403681836
10794	PAF1	0.0723558299324682	5.80939253556875	0.119141089177802	0.72996792088824	0.940087403681836
10795	PHGDH	0.275063328246755	1.90519373965682	0.11907676890641	0.730037973059884	0.940087403681836
10796	PANK2	-0.0784995348268667	5.63188190161786	0.118946598066969	0.73017980888221	0.940087403681836
10797	RNF141	0.186129533868885	2.7624049640079	0.118770690735204	0.730371617813722	0.940087403681836
10798	FAM212B	0.254853957607984	1.42947696485426	0.118663876177152	0.73048816570494	0.940087403681836
10799	FAM204A	0.101667550140574	5.24767544192064	0.118655742509077	0.730497042946506	0.940087403681836
10800	MVP	-0.0532890761760504	7.2553673271729	0.118564172986737	0.730597007175952	0.940087403681836
10801	ADORA2A	0.288014910769558	3.18988101865864	0.118465559082722	0.730704709887478	0.940087403681836
10802	ADA	0.113320787584909	4.57313352320636	0.118391641288554	0.730785473238084	0.940087403681836
10803	EXO5	0.170414004789258	3.26638535014006	0.117966299885239	0.731250754515453	0.940087403681836
10804	LOC102723443	0.476035629113661	3.05789100323182	0.117942479761524	0.731276839077817	0.940087403681836
10805	MXRA7	-0.12982015428747	4.1874381782259	0.11792007036442	0.731301381492552	0.940087403681836
10806	NAB2	0.154823836777557	3.60341363872142	0.117908867675567	0.731313651476326	0.940087403681836
10807	SLC25A40	0.150750314842726	3.80809897377321	0.117833601303374	0.731396105475802	0.940087403681836
10808	TAF5L	0.107177572688707	4.78098673718959	0.117809612880848	0.731422390879306	0.940087403681836
10809	MRPS15	-0.132324605059801	4.32956638196978	0.117808012132144	0.731424145012136	0.940087403681836
10810	CCAR2	-0.0599024915583648	6.62100310188614	0.117796512217225	0.731436747243305	0.940087403681836
10811	AGO4	0.0665273685482723	6.12609118732992	0.117785346462227	0.731448983941837	0.940087403681836
10812	TBC1D13	-0.133336738491801	3.92208754634846	0.117784756043193	0.73144963100791	0.940087403681836
10813	GALNT4	-0.197669262201541	4.9626885456464	0.117746463262364	0.731491601615259	0.940087403681836
10814	PRCC	0.0980298237399543	5.3309744840038	0.117610499270938	0.731640685913697	0.940087403681836
10815	PHF13	-0.167521091310889	3.44753375561793	0.117527982012717	0.731731212922284	0.940087403681836
10816	SIPA1	0.0569228016918841	6.76678074276854	0.117518974146748	0.731741097309824	0.940087403681836
10817	NLGN4Y	-0.467716359556528	0.828566168034658	0.11742114947873	0.731848468201626	0.940087403681836
10818	GPANK1	0.157170962438614	3.24033115404545	0.117418137279316	0.731851775139648	0.940087403681836
10819	HMG20B	-0.123256181730878	4.4904437387344	0.117397460956624	0.731874475884877	0.940087403681836
10820	CCRN4L	-0.233930622444784	2.04317116887959	0.117351670207597	0.731924757967072	0.940087403681836
10821	C7orf43	-0.128932529488733	3.89773885043065	0.117326208395781	0.731952721913702	0.940087403681836
10822	PAQR3	0.167116575824655	3.62045007851178	0.117324880672896	0.731954180205049	0.940087403681836
10823	GLT8D1	0.150842381631368	3.68125585846951	0.117319060939536	0.731960572360616	0.940087403681836
10824	PIP5K1C	0.0821880087954318	5.56422838810769	0.117263170722595	0.732021968895838	0.940087403681836
10825	ZNF3	0.11161670615783	4.5715178147528	0.117258264231765	0.732027359555858	0.940087403681836
10826	CEP135	0.0824059592044438	5.86987996190945	0.117195680993632	0.732096129522222	0.940087403681836
10827	TMA16	0.156805191277161	3.3533920882197	0.11718935307897	0.732103084131038	0.940087403681836
10828	CECR1	-0.0853297121559247	6.03572604295429	0.117178948858253	0.732114519204758	0.940087403681836
10829	CHAF1B	-0.177315493487831	2.84263734805564	0.117030513815649	0.732277723032567	0.940087403681836
10830	GOLGB1	-0.04455287489521	8.95731125226624	0.116980490646554	0.732332749382527	0.940087403681836
10831	RAB11FIP5	0.164894320197496	4.04649185054551	0.11692731072219	0.732391262631312	0.940087403681836
10832	FBXO25	0.131272646571946	4.06591807904479	0.116794142580545	0.73253785121491	0.940087403681836
10833	STRIP2	-0.2097516597441	3.01831358917676	0.116648197232507	0.732698611900405	0.940087403681836
10834	DOCK7	0.162928459470967	3.80510257506717	0.116636999059409	0.732710951470565	0.940087403681836
10835	BORA	-0.157437510992341	3.26119526862306	0.116595686236678	0.732756480910885	0.940087403681836
10836	MGAT2	0.0890696599310092	5.66403443668575	0.116419661096359	0.73295057316925	0.940087403681836
10837	TRIP4	-0.103669875483654	4.84143911330474	0.116387893734725	0.732985618560906	0.940087403681836
10838	AVPI1	-0.317388159980044	0.550121438818506	0.116231777016225	0.733157922388854	0.940087403681836
10839	PIP4K2C	-0.108393166653758	4.71347740115177	0.116221206196428	0.733169593922037	0.940087403681836
10840	ANXA5	-0.0749327824318073	6.82953005152114	0.116207412292567	0.7331848250421	0.940087403681836
10841	UBE2A	-0.103540820102202	4.98839592063538	0.116193324128176	0.733200382123899	0.940087403681836
10842	MBOAT7	-0.137772480969708	3.77525308062614	0.116180240877213	0.73321483045669	0.940087403681836
10843	MATR3	-0.0375756550555252	8.62929534959405	0.116166175453614	0.733230364453052	0.940087403681836
10844	STUB1	0.0788115744675418	5.53486650580093	0.116138920251103	0.733260468362867	0.940087403681836
10845	LRRC27	0.246008632962013	2.04835777629109	0.116104155168443	0.733298872806056	0.940087403681836
10846	MAGOH	-0.122306650625397	4.40872768571612	0.116080178577647	0.733325363110244	0.940087403681836
10847	TUBGCP3	-0.0959619680392965	5.40173939660682	0.116064629919691	0.733342543526564	0.940087403681836
10848	YIPF2	0.17953592159696	2.51956704492167	0.115814331801971	0.733619286181998	0.94035547330021
10849	PEX13	-0.107196885824303	4.40425044675404	0.115726582840949	0.733716385000937	0.940393246699053
10850	PLGLB2	0.243627831933664	3.22802522150898	0.115415906868719	0.734060494740893	0.940614276694375
10851	GDAP1	0.164617165991761	3.22351352483284	0.115347707566997	0.734136102521401	0.940614276694375
10852	SLC1A5	-0.0760777802872777	5.81082976970525	0.115279545460794	0.7342116939793	0.940614276694375
10853	STK40	0.074774997649567	6.08165590961933	0.115231559628484	0.73426492499421	0.940614276694375
10854	DRG2	0.136212954804753	4.33222594271045	0.115168596059192	0.734334789669398	0.940614276694375
10855	SGTA	-0.0973452688185923	4.84678203286376	0.115152189078344	0.734352998430893	0.940614276694375
10856	SUSD1	0.123246193993872	4.42697076452319	0.115063323831095	0.73445164782036	0.940614276694375
10857	DENND2D	-0.0554960105596302	7.42284239526159	0.115031766148832	0.734486690251718	0.940614276694375
10858	FTX	0.174578252667779	2.88114389012683	0.11502189771619	0.734497649503598	0.940614276694375
10859	RBM44	0.255414031935093	1.30607216373589	0.114595137748708	0.734972084300164	0.94113150626603
10860	BRE-AS1	0.332433703149643	0.326216553309851	0.114532171720413	0.735042167796368	0.94113150626603
10861	ZNF496	0.150793358316615	3.97039070704507	0.114432627693162	0.735153007762538	0.94113150626603
10862	CNEP1R1	0.163744720696643	3.02465605938074	0.114415332997424	0.735172270482676	0.94113150626603
10863	NDUFS1	0.0737108313326552	5.99729540860851	0.114214118266887	0.735396501489117	0.941184204299033
10864	KCTD3	0.281479257465395	1.33699876608848	0.114199973155763	0.735412272888734	0.941184204299033
10865	MID1IP1	0.115353537972363	4.3630573984768	0.114175997763169	0.735439007260459	0.941184204299033
10866	PALLD	0.290732816462734	1.49072770629394	0.113651835626584	0.736024270891403	0.941184204299033
10867	KLHL8	-0.138421971278346	4.07468309116261	0.113640560920516	0.736036876385696	0.941184204299033
10868	B4GALT5	-0.0989709011334657	5.38467622773908	0.11363068878984	0.736047914326146	0.941184204299033
10869	DYNLL1-AS1	0.268897972991416	0.992229165070462	0.113624644644901	0.736054672493738	0.941184204299033
10870	TMEM106C	-0.153962244757837	3.70981391632303	0.113595012671084	0.736087807925568	0.941184204299033
10871	LOC100506302	-0.241589205938162	2.12943958711374	0.113592578664282	0.736090529924612	0.941184204299033
10872	KLF16	-0.136210090951965	3.57131158277611	0.113543268602172	0.736145681359244	0.941184204299033
10873	RPA3	0.198037150279434	2.72434404220223	0.113529235576692	0.73616137920361	0.941184204299033
10874	MAX	0.0802430776522929	6.24732423981652	0.113511545578689	0.736181169407662	0.941184204299033
10875	NUBPL	0.231304933097551	2.47041670742587	0.113453272642886	0.736246372816719	0.941184204299033
10876	SH3GLB2	-0.106672136576235	4.61010874545856	0.11342364453651	0.736279531780888	0.941184204299033
10877	SLC47A1	0.434804532645222	-0.0448040018223626	0.11342211368914	0.73628124519429	0.941184204299033
10878	KLHL20	-0.120792736687584	4.78290192812687	0.113394821264478	0.736311794624197	0.941184204299033
10879	EME1	-0.323631957346333	1.28544168078435	0.113286233357542	0.736433381680516	0.941184204299033
10880	TNFRSF8	-0.299181551558992	1.76552612750429	0.113251643811182	0.736472125593492	0.941184204299033
10881	ZNF460	0.0817764377032373	6.09978157131494	0.113227222361502	0.736499484140796	0.941184204299033
10882	GLG1	-0.0388328890258347	8.1780851118822	0.113088579585749	0.736654863370874	0.941296257597133
10883	SUDS3	-0.0714309570274911	6.25976065523582	0.113002310731844	0.736751599802229	0.941333363525682
10884	SPECC1L	0.114158761636635	5.72736997484142	0.112855329668548	0.736916509766757	0.941397272641711
10885	TAF1B	-0.114228789440461	4.278408450716	0.112837053558792	0.736937023567423	0.941397272641711
10886	PTER	0.119776381108645	4.28333333637758	0.112465890489716	0.737354031762779	0.941834317673599
10887	SMURF1	-0.0693163740195766	5.51335405527	0.112388063148984	0.737441569192383	0.941834317673599
10888	LIF	0.176692457097955	3.78080280225238	0.112252733199654	0.737593863834455	0.941834317673599
10889	POLK	0.0851908226085904	5.5941469610823	0.112234792294942	0.737614061439421	0.941834317673599
10890	CENPO	0.170508030368967	4.47611265463588	0.112231458178712	0.737617815135958	0.941834317673599
10891	CDK5RAP2	0.0442475186478561	7.2841214779386	0.112074869583878	0.737794179447078	0.941862578374184
10892	HCFC1	0.0526388007017877	7.68206916480069	0.112038545469346	0.737835110542718	0.941862578374184
10893	LOC102724423	0.18837946901133	2.29490900401593	0.111979021194998	0.73790220022597	0.941862578374184
10894	LOC256880	0.37709250828316	-0.331113049502237	0.111965866988683	0.737917028978891	0.941862578374184
10895	CCDC53	-0.12433679785829	3.78258563586808	0.111810877185945	0.738091822161724	0.941862578374184
10896	IDH1	0.13023417336699	4.4281216731524	0.111709944268398	0.738205723924503	0.941862578374184
10897	PAK3	0.297743866651162	1.83452341933527	0.111525996639216	0.738413454156093	0.941862578374184
10898	GORAB	-0.138357600872688	3.82844473039758	0.111517574543825	0.738422969702173	0.941862578374184
10899	SMIM12	0.126201530403458	4.991871526966	0.111494306823886	0.73844926037399	0.941862578374184
10900	GCA	0.230334955689391	2.63101858365275	0.111475005542786	0.738471071599453	0.941862578374184
10901	ANK1	-0.167210972042323	3.653013017734	0.111465015201702	0.738482361911774	0.941862578374184
10902	DSTN	0.0926477444420723	5.33796900736636	0.11145259462694	0.738496399470827	0.941862578374184
10903	LOC101928641	-0.11757193447113	4.5364557809456	0.111431263151559	0.73852051003335	0.941862578374184
10904	NPDC1	0.137104500192702	4.17609294382408	0.111354933571988	0.738606804926839	0.941886245644506
10905	LOC101927151	-0.183358318539877	2.53965761043877	0.111002390558326	0.739005801774272	0.942086651491429
10906	COPS8	0.14816128520643	3.40778651119699	0.110909494867172	0.739111055283803	0.942086651491429
10907	NKAPP1	-0.227413394238126	1.67588070195539	0.110796721987498	0.739238896050583	0.942086651491429
10908	U2AF2	-0.0544862939777298	6.8879633001244	0.110776664066805	0.739261641532978	0.942086651491429
10909	C16orf70	-0.167752654497795	3.22425868393305	0.110770655093631	0.739268456093998	0.942086651491429
10910	PHF20	-0.0733805651928331	6.06343670500149	0.110691770843829	0.739357934938456	0.942086651491429
10911	SMPD3	-0.215595099705704	1.47532673349232	0.110680959159197	0.739370201451748	0.942086651491429
10912	RTEL1	0.134858747001656	4.48261175215171	0.110646762907152	0.739409003559313	0.942086651491429
10913	COX18	0.168266034850305	3.22963084369757	0.110413329630092	0.739674055767958	0.942086651491429
10914	WDR5	0.129304980735125	4.13586478509724	0.11038090896011	0.73971089247092	0.942086651491429
10915	SETD6	0.156021950301002	2.88370459879387	0.110358069274753	0.739736846765944	0.942086651491429
10916	FAIM3	-0.0805457747480735	6.85200089562604	0.110290834171138	0.739813267923297	0.942086651491429
10917	PCDH12	0.30176669009804	0.806011764898745	0.110261100662768	0.739847072045491	0.942086651491429
10918	CYB5D1	0.178537769270756	3.06881994556256	0.110228418719799	0.739884234091094	0.942086651491429
10919	WNK1	-0.0338803657649044	9.80526092875045	0.110226026265181	0.739886954748172	0.942086651491429
10920	IAH1	-0.136545244674787	4.05670719689172	0.110209921405328	0.73990526976304	0.942086651491429
10921	RUSC1-AS1	-0.302786586361652	0.319075275564987	0.110129008802986	0.739997308918981	0.942086651491429
10922	LRFN3	0.156592269927997	3.41412623134427	0.11012361134172	0.74000344993785	0.942086651491429
10923	CBY1	-0.217363079917974	1.76677562100815	0.110054844113364	0.740081705210239	0.942086651491429
10924	EID2B	0.283175960527877	1.06998936193717	0.110022086719951	0.74011899179377	0.942086651491429
10925	FBXL12	0.161096935139783	2.91561169104259	0.109947371103658	0.740204061000078	0.942108692741975
10926	GFER	0.163538974883268	3.22344309983042	0.109873259858375	0.740288473786087	0.942129894563018
10927	TMCO1	-0.0620774593641246	6.21419119459639	0.109702303009996	0.740483314398452	0.942133462513938
10928	MED11	-0.170530259302639	2.49281374549029	0.109680090048329	0.740508643017142	0.942133462513938
10929	RASA2	-0.058134067868453	7.16461671572356	0.109651749506497	0.740540962821357	0.942133462513938
10930	KIAA0226	-0.0549585987757688	6.59402629891167	0.109611130180213	0.740587293542496	0.942133462513938
10931	GEN1	-0.127770175126772	4.02631960543965	0.109573649799358	0.740630052408476	0.942133462513938
10932	KCNJ2	0.42856723526111	1.19687929187579	0.109411295493189	0.740815365367122	0.942282990800388
10933	MED18	-0.180744626866252	2.1691716804562	0.109048489684682	0.741230027842017	0.942467563785903
10934	WDR4	-0.138738184643072	3.54713527456974	0.108980386363186	0.74130795057399	0.942467563785903
10935	DPH7	0.143696896782707	3.86339844607014	0.10896713237679	0.741323118711899	0.942467563785903
10936	CETN2	0.20676527625902	2.20539924782598	0.108952928509353	0.741339375049078	0.942467563785903
10937	LOC100128108	0.318598970733255	0.569266464177924	0.108934855583442	0.741360061225566	0.942467563785903
10938	ARL13B	0.151413668246512	3.58665875970704	0.108892775784483	0.741408232917799	0.942467563785903
10939	SMU1	-0.0672778870466271	6.16540110754178	0.108869460097281	0.741434928461272	0.942467563785903
10940	ELOVL5	-0.0516519817066771	7.33496011750922	0.10876499575555	0.741554574950948	0.942490873252313
10941	FEM1B	-0.0691315581513734	6.17525372192091	0.108640244296481	0.741697540448105	0.942490873252313
10942	KRT8	0.204355704024954	2.71814072347698	0.108600109437674	0.741743554447535	0.942490873252313
10943	TRIM52	0.0870482567656524	5.35794454878099	0.108579092356564	0.741767653968828	0.942490873252313
10944	ORAI3	0.176221186695078	2.78780081913609	0.108557714790095	0.741792169498261	0.942490873252313
10945	RP11-330A16.1	-0.300188040297205	0.201875673115493	0.108347905898839	0.742032917879393	0.942500827328284
10946	SLC35E2	0.128149300588215	5.12157663443225	0.108317055614691	0.742068339285077	0.942500827328284
10947	CDYL	0.105305433764391	4.92200996050245	0.1082715525487	0.742120594797642	0.942500827328284
10948	CRAMP1L	0.0742588405074361	5.90224342190819	0.108240263065881	0.742156534558005	0.942500827328284
10949	LOC101928054	-0.107218927810058	4.69076272609823	0.108231813801922	0.742166240548073	0.942500827328284
10950	VPS72	0.10218674780063	4.5796328440638	0.108196603479598	0.742206692502317	0.942500827328284
10951	SF3B14	-0.123353290941005	4.54942045478807	0.108071991573695	0.742349913543854	0.942529627697018
10952	ANKRD20A5P	-0.24200196554906	1.92947467639008	0.108058922671745	0.742364939412998	0.942529627697018
10953	KIF23	-0.193666603823878	3.91566969687443	0.107851974825678	0.742603010425351	0.942646824396188
10954	FAM91A1	-0.0816095245897224	5.6904821910933	0.107821300524279	0.742638319403578	0.942646824396188
10955	TTC12	-0.127189700832131	4.07104580884011	0.107801927098535	0.742660622888187	0.942646824396188
10956	STAMBPL1	-0.100899395267581	5.22857902871999	0.107634325485719	0.742853665509193	0.942647195763271
10957	TRIM17	0.30894596921389	0.435798497732016	0.107627046644126	0.742862053009965	0.942647195763271
10958	CDCA2	0.192394131900837	3.8550755511375	0.107625104216766	0.74286429134656	0.942647195763271
10959	ULBP2	-0.350147274703341	-0.119452746288522	0.107335588876509	0.74319816193471	0.942971436154464
10960	CCDC126	0.174341543826605	2.72993193572101	0.10727152289445	0.743272110513312	0.942971436154464
10961	RPS26P11	-0.203076981856067	2.01771018282309	0.107227222648959	0.743323258661566	0.942971436154464
10962	NOL12	0.100859099999214	4.68592617678829	0.107104815710187	0.743464648034101	0.943064762900399
10963	TPPP3	0.465969403198665	0.634893129123617	0.10693902747245	0.743656288813642	0.943123677117695
10964	LSM8	0.0909278413985262	5.28323597273287	0.106894249730885	0.743708077268363	0.943123677117695
10965	C11orf82	0.259310094553641	1.89153620795437	0.106872982914552	0.743732677970051	0.943123677117695
10966	TTC37	0.0633806031545145	6.66709484466685	0.10680788446578	0.743807998398994	0.943123677117695
10967	LTBP3	0.0841151086827834	5.64310278093094	0.106691389515333	0.743942849218979	0.943123677117695
10968	SPEF2	0.183523957187287	3.46531386778019	0.106639172420216	0.744003320499472	0.943123677117695
10969	GNL2	0.0816410431432004	5.52404065235422	0.106589160628999	0.744061253236654	0.943123677117695
10970	PIK3CA	-0.0767193330725858	5.6316130915995	0.106339393389391	0.744350804351627	0.943123677117695
10971	FBXO30	-0.100146118267975	4.95863639290712	0.106222690700434	0.744486224850456	0.943123677117695
10972	MED12	0.0546460407059438	6.86743929372799	0.106152730472189	0.744567445375518	0.943123677117695
10973	TBC1D16	0.182551666377982	3.81467187104943	0.106146523353999	0.744574652976672	0.943123677117695
10974	EVI2A	0.0723920015754883	6.50338331948524	0.106118733523431	0.744606924918524	0.943123677117695
10975	CTD-2201I18.1	0.208477825156793	2.50211629891007	0.106071925863262	0.744661292568259	0.943123677117695
10976	STAT4	0.0464101332653625	7.26154112870828	0.106031745167428	0.744707973505072	0.943123677117695
10977	PSD3	0.22924113260046	2.71694954636711	0.106028692537222	0.744711520375021	0.943123677117695
10978	SLCO4C1	-0.321374908554038	0.987110744858445	0.106015587428857	0.744726747923274	0.943123677117695
10979	TAPBPL	0.102776868267416	4.52995189301873	0.105957404585013	0.74479436635168	0.943123677117695
10980	PMS2L2	0.204889203831559	2.34394343005553	0.105941190058331	0.744813214066584	0.943123677117695
10981	CREB3L3	0.255781951912254	1.98288631391009	0.105882520086283	0.744881425189179	0.943123677117695
10982	URGCP-MRPS24	-0.284191908267352	1.18767400540957	0.105878477380188	0.744886126106227	0.943123677117695
10983	KIF13A	0.387648587989872	3.9103956625184	0.10571520455359	0.745076065116096	0.943123677117695
10984	CREB3L2	-0.0829939005972073	6.71912678104476	0.105692153059437	0.74510289450828	0.943123677117695
10985	YIPF4	-0.101234018069378	5.27242088754345	0.105663936400049	0.745135739985942	0.943123677117695
10986	NR1D1	-0.148597313441522	3.39842797978707	0.10566120264366	0.745138922460626	0.943123677117695
10987	SNHG8	-0.164292244538411	3.26369692909498	0.105573173909505	0.745241424557761	0.943167562435212
10988	ABLIM1	0.0533605396141206	7.81861575393849	0.105409626206097	0.745431987678454	0.943229098155228
10989	TSPYL4	0.12195392975137	4.29433801121413	0.105384112044703	0.745461731096191	0.943229098155228
10990	C3orf38	-0.104185668570209	4.4796707767653	0.105327602794432	0.745527621556072	0.943229098155228
10991	CTBP2	0.311256668649375	1.16541807991878	0.105238203121459	0.745631902556503	0.943229098155228
10992	RFC2	-0.148094139000365	3.56412942513763	0.105237814056011	0.745632356492137	0.943229098155228
10993	THNSL1	0.223285548608017	1.66230148295446	0.105182374036474	0.745697049695823	0.943229098155228
10994	USP31	-0.12453095684105	4.22039520758471	0.105060799762697	0.745838981248102	0.943259349717805
10995	SENP1	-0.0888446159485305	5.33505410474998	0.104995837225374	0.745914858786807	0.943259349717805
10996	SENP3	-0.145765840456676	4.29622779217542	0.104975333035526	0.745938813474547	0.943259349717805
10997	FHIT	-0.317364949655339	1.00946256197205	0.104929550386316	0.745992309877505	0.943259349717805
10998	KLF3	-0.0932811812476367	5.99314841122264	0.104672880407747	0.746292464318307	0.943508774369261
10999	FAF2	-0.088256860971802	5.60616693623037	0.104644840468126	0.74632527934466	0.943508774369261
11000	VPS26B	-0.0753818425126796	6.15309655030293	0.104560574906088	0.746423924223657	0.943547696939087
11001	PPP1R3E	0.139258166187654	3.86307670404108	0.104386579967894	0.74662774917067	0.943703746232094
11002	IMP4	-0.139671056355862	3.9248760655628	0.104339350639265	0.746683107950054	0.943703746232094
11003	C6orf229	0.345340322073641	0.110176272500707	0.104210848586064	0.746833798770671	0.943706014929657
11004	SLC9A8	0.0934666636107328	4.75471485311762	0.104199341050986	0.746847298344178	0.943706014929657
11005	BBS12	-0.179662044091466	2.60886408885094	0.104119194770277	0.746941341369249	0.943706014929657
11006	LOC101927777	0.308851393277235	1.116230297688	0.104106385452411	0.746956375427242	0.943706014929657
11007	FKBPL	0.310715648185949	0.842043332380467	0.103980494675895	0.747104185456163	0.943740032659317
11008	GNL1	0.0680255897795425	5.50816090902638	0.103967845879041	0.747119042036229	0.943740032659317
11009	BABAM1	-0.0982574781103537	5.00034666193328	0.103870282098967	0.747233668619138	0.943799088214108
11010	LOC154761	-0.103957240577642	5.06815408373837	0.103749630104971	0.747375503497336	0.943892495561349
11011	PIGS	-0.103687964022231	4.27670155924426	0.103661974716772	0.747478605650888	0.943917127499033
11012	LOC100289455	-0.265567800528465	0.142690070938712	0.103567476189141	0.747589810756723	0.943917127499033
11013	CAPN7	0.0766145047225136	5.70257280592922	0.103519134589334	0.747646720409034	0.943917127499033
11014	PIN4	0.156219217208879	3.03589183009304	0.103471026865719	0.747703369292067	0.943917127499033
11015	TAF11	-0.122661658715098	4.20591266130431	0.103378962857761	0.747811819090418	0.943917127499033
11016	RPP25	-0.226926739467833	1.45687957565771	0.103327460243449	0.747872511515556	0.943917127499033
11017	RECQL4	0.18982954464382	2.66340337241195	0.103282305731938	0.747925736852765	0.943917127499033
11018	DNAJC3-AS1	0.225218700180097	1.91454009672869	0.103214573254434	0.74800559977027	0.943917127499033
11019	GNB5	-0.105335677376178	4.74161811578079	0.103168483309105	0.748059960650931	0.943917127499033
11020	PRMT7	-0.114550820017468	4.64533268979787	0.103156717513883	0.748073839988446	0.943917127499033
11021	DEGS1	-0.0902248079023769	5.02574496913047	0.102859933394853	0.748424225957968	0.944273556115193
11022	PDE4D	0.0522794759118785	7.53441650028801	0.102681111382935	0.748635614025843	0.944296336057268
11023	NKAP	-0.108562276265401	4.73076866611306	0.102660134794945	0.748660424049203	0.944296336057268
11024	CASKIN2	0.316808344730131	0.148720550885068	0.102473167464026	0.748881682918779	0.944296336057268
11025	ACTR10	0.106279338230621	4.62981084966431	0.10243881107624	0.74892236478362	0.944296336057268
11026	TICRR	0.181622379900154	3.80346180069584	0.102329223322016	0.749052179407626	0.944296336057268
11027	MKLN1	0.0538947212520309	6.48053322157237	0.102230537497846	0.749169145492203	0.944296336057268
11028	ESPN	0.319787048633222	0.251454100060721	0.102230269240678	0.749169463525296	0.944296336057268
11029	ZNF197	-0.0933792393562892	5.02012773502412	0.102228135544721	0.749171993151345	0.944296336057268
11030	MASTL	-0.131825276372433	4.11865876769689	0.102177196070613	0.749232393631023	0.944296336057268
11031	MTFR1	0.169216579196173	2.92493618081711	0.102172618708778	0.749237821960311	0.944296336057268
11032	PSMA6	-0.078232075553292	5.73081436320547	0.10212304241557	0.749296623463394	0.944296336057268
11033	ASF1A	0.111879270295958	4.74675430945819	0.101977586132307	0.749469237243791	0.944296336057268
11034	TMEM8B	0.215293014756243	1.94719174840693	0.101969179350419	0.749479217764358	0.944296336057268
11035	LRRC63	-0.273823950096955	0.658323120304929	0.101932064071192	0.749523286395885	0.944296336057268
11036	AKAP3	0.316361396730276	0.764729895550609	0.101922991589248	0.74953405990421	0.944296336057268
11037	ZNF876P	0.360259144031544	0.0578725191146701	0.101857334281405	0.749612043246923	0.944296336057268
11038	SAP30BP	-0.0701790081501134	5.7374777274858	0.101801899384469	0.749677906661075	0.944296336057268
11039	PLK1S1	0.100093947996339	4.67695287777147	0.101789763924245	0.749692327702878	0.944296336057268
11040	ALAD	-0.116485434018349	4.32351034767904	0.101690499741778	0.74981032278662	0.944296336057268
11041	ZNF257	0.205136150619432	2.86035025425159	0.101635192324238	0.749876094099699	0.944296336057268
11042	RCOR1	-0.0787458099581377	5.37817054815251	0.10159647653461	0.749922146460373	0.944296336057268
11043	APAF1	0.0605419150014275	6.13009911076808	0.10156667616279	0.749957600531928	0.944296336057268
11044	MSRB1	0.191978863230505	2.19625282723108	0.101527494814661	0.750004224050087	0.944296336057268
11045	VPS18	0.111224009093248	4.51524578710673	0.101385277657386	0.750173537484388	0.94430393517498
11046	NADK2	0.137757706491762	3.55164759604614	0.101372958739148	0.750188209648913	0.94430393517498
11047	WDR92	0.181051175812426	2.5650198995406	0.101248610403729	0.750336366884833	0.94430393517498
11048	NARF	0.0837161560119239	5.36676358402705	0.101237570501326	0.750349525432122	0.94430393517498
11049	KLHL23	0.415004967747464	0.539009343945016	0.101237327432813	0.7503498151563	0.94430393517498
11050	NUFIP2	0.0397218062327073	8.11124474836909	0.101087706363344	0.750528227902415	0.944325826659282
11051	MTCP1	0.272779093987278	1.05168385005276	0.101076944048614	0.75054106681951	0.944325826659282
11052	CENPH	0.203808100736974	2.45276777059591	0.100990019530855	0.750644791131988	0.944325826659282
11053	CMTR1	0.0580063597832952	6.56258497432671	0.100984743027766	0.75065108900031	0.944325826659282
11054	PTTG1IP	0.0772391360320886	5.91124892825743	0.100828296733511	0.750837900752848	0.944325826659282
11055	FAM105B	0.0582749886969882	6.80452646191783	0.100799951307863	0.750871764955202	0.944325826659282
11056	ARMC9	0.36658174008676	0.180766224855994	0.100788653656465	0.750885263689201	0.944325826659282
11057	SH2D2A	0.0536095376433327	6.79555526713771	0.10072463405352	0.750961771746467	0.944325826659282
11058	SMEK1	-0.0374623611949179	7.99930061958652	0.100710702593958	0.750978424393983	0.944325826659282
11059	ESCO1	-0.0675683736586454	6.39553599630911	0.100477759865925	0.751257055117854	0.944507141965079
11060	IPO9	0.0632137021949919	6.72035184697904	0.100427485863719	0.751317236184237	0.944507141965079
11061	DDX42	-0.046863187606758	7.08186643976909	0.100384337588991	0.751368900537234	0.944507141965079
11062	XYLB	-0.219164287890466	2.27860664919953	0.100352117720405	0.751407487537738	0.944507141965079
11063	PAQR7	0.320717210905237	0.398197046015594	0.100269215345264	0.751506804014903	0.944507141965079
11064	STX18	0.123575330683746	4.37443541751572	0.100249716258418	0.751530170348913	0.944507141965079
11065	C18orf25	-0.0645421432582967	6.03779046031402	0.10012123707844	0.751684193307538	0.944615337364782
11066	C17orf89	-0.152959173242313	3.10498237322936	0.0998027877282652	0.75206642492631	0.944979709081549
11067	HEATR6	-0.0958590216981616	4.64260441806584	0.0996810906240171	0.752212673871085	0.944979709081549
11068	RFC4	0.151409035237472	3.78577680658599	0.0995970497244514	0.752313726958394	0.944979709081549
11069	TNS3	-0.195202697734692	3.9203743864473	0.0995882920043982	0.752324260178539	0.944979709081549
11070	PROSER1	-0.0625460583926288	6.16637984740744	0.0995426812953326	0.752379126028511	0.944979709081549
11071	ZNF285	-0.322485548848268	0.154375851612611	0.0995095385590758	0.752419002625878	0.944979709081549
11072	LMO4	-0.0960602652558292	4.80411435545791	0.0994838940261218	0.752449862563892	0.944979709081549
11073	AGPAT2	-0.152927822602578	3.06239657292442	0.0993579308839401	0.752601506736423	0.945070019267926
11074	TLR5	0.369790991171457	0.310206653837214	0.0992722528459353	0.752704712978967	0.945070019267926
11075	FMNL3	0.0584672559140545	7.57161627947364	0.0992323559249826	0.752752788808325	0.945070019267926
11076	ASB8	-0.10778942860605	4.42820413366329	0.0991984633130016	0.7527936377858	0.945070019267926
11077	CDK2AP1	-0.149688698147612	2.97850414261982	0.0991193349730111	0.752889036868824	0.945104455869008
11078	ZNF554	-0.196096658730078	2.43321036893626	0.0988639416706292	0.753197231202091	0.945353886956787
11079	GINS4	0.203646567155597	2.83836500632822	0.0988064742777226	0.753266639905709	0.945353886956787
11080	SSBP1	-0.0894885799276251	5.13177815880744	0.0987857313695315	0.7532916984884	0.945353886956787
11081	MCAT	0.242297538026839	1.37982242801923	0.0986923852914003	0.753404501514474	0.945410124858655
11082	CYB561D2	0.192290972496112	1.81980068280667	0.098607223916531	0.753507464966178	0.94545400652903
11083	LOC101926937	0.371162881736229	-0.041060025159593	0.0984998361059581	0.753637370709324	0.94548433884456
11084	SLC7A5P1	0.151814087541384	3.13181234129233	0.0984748302194873	0.753667631194038	0.94548433884456
11085	ZNF771	0.268915457882238	0.410369134803388	0.0982297890564894	0.753964387520745	0.945693260339882
11086	LOC441242	-0.287040912599901	0.802560424079592	0.098179938336088	0.754024808824832	0.945693260339882
11087	PBRM1	0.0384128251378839	7.78578861479747	0.0981030129342173	0.754118078917015	0.945693260339882
11088	ARCN1	-0.044992355786558	7.39275878114106	0.0979977473311351	0.754245775876038	0.945693260339882
11089	SLC46A3	-0.137285000055345	3.48120358107047	0.0979871287875937	0.754258661336691	0.945693260339882
11090	ADPRH	-0.167315648936622	2.91245758454129	0.0979730717964742	0.754275720486706	0.945693260339882
11091	FMN1	-0.213139346783369	4.04548775091651	0.0979446268491415	0.754310244547258	0.945693260339882
11092	CREB3L4	-0.261180102474756	0.960288737907341	0.0978160019932659	0.754466427228378	0.945790012022878
11093	MAN1C1	-0.118936054622068	4.79769978040779	0.0976743881441848	0.754638512227963	0.945790012022878
11094	PIK3R4	0.0972410466155142	5.10886553598521	0.0976636102862756	0.75465161477107	0.945790012022878
11095	SDK1	0.317978361605779	0.453532896410943	0.0976183922805802	0.754706594537049	0.945790012022878
11096	GPR132	-0.0722850528676005	6.12305620754691	0.097601196557406	0.754727506178055	0.945790012022878
11097	PAXIP1	0.0876584622965326	4.88204027961411	0.0975058049524478	0.754843548212047	0.945850188148915
11098	STARD7-AS1	0.2407821982289	1.58389771219595	0.0972804420947853	0.755117945420705	0.946100327827622
11099	HS1BP3	0.139179328745847	3.71228608762487	0.0972301276761129	0.755179254840617	0.946100327827622
11100	RMDN2	-0.267900128629791	1.1562578260576	0.0970123194038877	0.755444860809416	0.946125534308634
11101	ACVR1	-0.109382161494262	4.50346293564838	0.0970005194036219	0.755459259638263	0.946125534308634
11102	FBXO11	0.0537611964619866	7.17326249176132	0.0969284273134861	0.75554725014149	0.946125534308634
11103	IMP3	-0.121399611923729	3.80028527083585	0.0968506810640406	0.755642181947783	0.946125534308634
11104	SNTA1	0.131370526168375	4.18145155198324	0.0968049600321592	0.755698028982702	0.946125534308634
11105	SLC38A2	-0.0502181277343023	7.28967862667406	0.0967720442819484	0.755738243659689	0.946125534308634
11106	ZNF256	-0.170591019877612	2.85318251482202	0.0967706299568079	0.755739971773445	0.946125534308634
11107	TIMMDC1	0.101315303509918	4.73032375165109	0.0967504221530646	0.755764664485392	0.946125534308634
11108	SLC39A8	-0.0772761404993274	5.63580871099263	0.096550083840242	0.756009618920243	0.946125534308634
11109	ACOT7	0.121358339658609	4.06832270322466	0.0963981938705842	0.75619552117133	0.946125534308634
11110	NRGN	0.306799535587874	0.0949694588414896	0.0963929555969969	0.756201935299907	0.946125534308634
11111	SEC24B	0.0660166887933726	6.24822427599654	0.0963689598554822	0.756231319898601	0.946125534308634
11112	USP33	-0.0551268886980155	6.46623216354237	0.0963509125219844	0.756253422865024	0.946125534308634
11113	ZNF572	-0.302021340337587	0.607914378570053	0.0963426797985534	0.756263506416327	0.946125534308634
11114	SUOX	0.233200976329353	1.30352618795924	0.0963331838546395	0.756275137763838	0.946125534308634
11115	TMEM183A	-0.107803023967657	4.93627057290191	0.096296316512678	0.756320301619591	0.946125534308634
11116	DPY19L3	0.130230258054495	3.9666790727484	0.0962671074175034	0.756356090569922	0.946125534308634
11117	LINC00997	-0.340482160351545	0.164640953772694	0.0961617738694827	0.756485201784378	0.946201918756119
11118	FLVCR2	0.175561329318627	2.92470700045369	0.0958627793821165	0.756852113181903	0.946575700107426
11119	TRIM47	0.167018670456188	2.75439957138764	0.0956412309735128	0.757124391184299	0.94674709169254
11120	CCDC85B	0.0978231556040053	4.63186231012567	0.0955444841643782	0.757243399219041	0.94674709169254
11121	LUZP1	0.047864950742977	7.1708679753771	0.095475424406601	0.757328389855694	0.94674709169254
11122	HARBI1	-0.217266196789603	1.54099393384952	0.0953647236081565	0.757464697671357	0.94674709169254
11123	PHOSPHO2	0.306489651102371	0.705247196294642	0.0952752368504406	0.757574947623361	0.94674709169254
11124	NUP35	-0.162993098607802	2.79427174073997	0.0951888909571608	0.757681381721925	0.94674709169254
11125	MAGEF1	0.201272415786308	2.26140581767162	0.0951151071883771	0.75777237304011	0.94674709169254
11126	ZNF506	0.0802087800367833	5.39515457621921	0.0951078082214565	0.75778137634281	0.94674709169254
11127	TAPT1	-0.100378416218985	4.3496616507747	0.0950940007606391	0.757798408931649	0.94674709169254
11128	SLC25A33	-0.220065320733847	1.27229191385458	0.0950012856977196	0.757912815344071	0.94674709169254
11129	CATSPERB	-0.229288001475743	1.56245722509476	0.0949570079725106	0.757967473726869	0.94674709169254
11130	SHMT2	0.106117782039771	5.08305767879386	0.0949109262141974	0.758024373907789	0.94674709169254
11131	JDP2	0.277808403891529	1.83395888599579	0.0948605734002967	0.758086565136858	0.94674709169254
11132	NFE2L2	-0.0722114390851644	6.25135169887967	0.0948336641025094	0.758119808470653	0.94674709169254
11133	E2F6	-0.199101163021725	2.60666601536441	0.0947746446220492	0.758192738318695	0.94674709169254
11134	IQUB	-0.406423572174132	0.154443183312814	0.0947002033143889	0.758284760243323	0.94674709169254
11135	SERTAD3	0.152241874221258	2.80460877746535	0.0946401302702782	0.758359049459255	0.94674709169254
11136	POLDIP2	-0.11724006099349	4.33584718031033	0.0945805219799354	0.758432789452978	0.94674709169254
11137	XPO5	-0.0699125551369156	5.22382389603784	0.0945757166783494	0.758438735084643	0.94674709169254
11138	LEF1-AS1	0.317524222724003	0.153074397975659	0.0945639770655049	0.758453261281205	0.94674709169254
11139	MYO18B	-0.282412510755975	1.28498527783722	0.0945155173547789	0.758513234122324	0.94674709169254
11140	CTRL	0.22505321035039	1.15939584649421	0.0944310003513635	0.758617871081959	0.94674709169254
11141	MGRN1	0.0691007196151257	6.1315599269651	0.0943414751464786	0.758728764393726	0.94674709169254
11142	DAZAP1	0.0625552274226043	5.99314301625366	0.0942306301493829	0.758866145971233	0.94674709169254
11143	LOC101928487	0.314089432105145	-0.0959897262582611	0.0941971569437641	0.758907650129438	0.94674709169254
11144	THEMIS2	-0.0811995039960832	6.01798373434454	0.0941827019066181	0.758925575740088	0.94674709169254
11145	BTN3A2	0.0471787503347546	7.55401730352959	0.0941503452224453	0.75896570653921	0.94674709169254
11146	IL7	-0.205367599360841	1.70053434453324	0.0941223178601831	0.759000473939225	0.94674709169254
11147	ELL2	0.123553470263049	4.49407992273293	0.0941041936959834	0.75902295962937	0.94674709169254
11148	LRRC57	-0.14531133122385	3.1895548951526	0.0940673865904671	0.759068631546946	0.94674709169254
11149	ARSG	0.138877477309103	3.79380813350006	0.0939901424372351	0.759164511373698	0.94674709169254
11150	RUNX2	0.0643898404293955	7.41450486383724	0.0939172831031669	0.7592549880231	0.94674709169254
11151	SPCS1	-0.116169361480345	4.2617074293753	0.0938049520974857	0.759394555809466	0.94674709169254
11152	GGA1	0.0857641431836458	5.06399492033749	0.0937865088363026	0.759417479723114	0.94674709169254
11153	FUT7	-0.201580544879281	2.17076456790359	0.0937756221004236	0.759431012467286	0.94674709169254
11154	CHAF1A	-0.102440405327222	5.19001598654928	0.0937353734897499	0.759481050916602	0.94674709169254
11155	ZNF430	0.079935715261828	5.62577954900945	0.0936552388336338	0.759580712058613	0.94674709169254
11156	TM2D3	0.133302837713827	3.83003233122791	0.093514577640434	0.759755761118043	0.94674709169254
11157	HIRIP3	-0.111104192138433	4.21743045379487	0.0934868545745644	0.759790278705418	0.94674709169254
11158	AURKAIP1	-0.0872113488380586	4.70405473762134	0.0934825953794416	0.759795582263445	0.94674709169254
11159	SEMA4A	0.178875068756992	2.72546880032302	0.0934798768240626	0.759798967482949	0.94674709169254
11160	ACTL6A	-0.0958840745496804	4.77299918182981	0.0934130409320915	0.759882210297639	0.94674709169254
11161	ATL3	0.0689759044933809	6.89632917252405	0.0933852079684243	0.75991688532042	0.94674709169254
11162	EID1	0.0711640235037312	6.41082081953402	0.093325133012371	0.759991747510414	0.946755532084959
11163	CXorf40A	0.13834399872128	3.74075399588118	0.0931255226043959	0.760240680658906	0.94698079947703
11164	RHBDD3	0.178747914658111	2.04766245576085	0.092843720913919	0.760592611132652	0.947276315177413
11165	CDKN2D	-0.144192397185986	3.07563551070634	0.092826471782729	0.760614171805524	0.947276315177413
11166	FKTN	0.164805283269369	3.67390407656926	0.0927052990547566	0.760765694251592	0.947380170031201
11167	COA6	-0.131577554159055	3.9349214548584	0.0925169195662079	0.761001471529317	0.947442031362397
11168	GPR18	-0.150791305787115	2.88624476979877	0.0924593651143653	0.761073559436945	0.947442031362397
11169	PQLC2	-0.212802218029825	1.51093090955662	0.0924525670125433	0.76108207579089	0.947442031362397
11170	LENG9	0.216242229280419	1.77514788606944	0.0924479042240591	0.761087917318804	0.947442031362397
11171	PER3	-0.150266131481489	3.43089751253265	0.0923419408040047	0.76122071139333	0.947514825829269
11172	SLC39A1	-0.1160723337909	4.13689646775208	0.0922716052179737	0.761308902387656	0.947514825829269
11173	CEP76	-0.148711774630145	2.94492476622015	0.0921619649841432	0.761446449168341	0.947514825829269
11174	AARS2	0.114790916948919	4.41095606611578	0.0920905664890483	0.761536068651341	0.947514825829269
11175	ATAD2	0.0673628569328397	6.5234682761652	0.092031325243596	0.761610457143437	0.947514825829269
11176	RTN2	-0.267447186393291	0.106189849335006	0.0919849018361134	0.761668768710509	0.947514825829269
11177	SETDB2	-0.088100831610844	5.29960149173156	0.0919705309529775	0.761686822962722	0.947514825829269
11178	RASA4CP	0.24247420913051	1.98407785470047	0.0919656872826806	0.76169290845043	0.947514825829269
11179	HIST2H2BC	0.217509943877839	1.99883260848912	0.0918886124452172	0.761789767247018	0.947514825829269
11180	CNOT11	0.0770399888029167	5.39740343770273	0.0917845722311199	0.761920583401608	0.947514825829269
11181	TTBK1	0.235823338160049	1.20256156966019	0.0916851680335071	0.76204564604607	0.947514825829269
11182	FBXW8	0.118630540441946	4.46653693603693	0.0915931039344287	0.762161539981237	0.947514825829269
11183	LOC101928690	0.328589304628055	0.27896299638554	0.0915858570564723	0.762170665337161	0.947514825829269
11184	BAX	-0.118152125515778	3.72956004112589	0.0915562289559375	0.762207977497687	0.947514825829269
11185	LOC102724765	0.212216609279655	1.33960406726495	0.091532192839594	0.762238252232574	0.947514825829269
11186	MTMR2	-0.114302739538752	4.46519944709195	0.0914778618240177	0.762306700955896	0.947514825829269
11187	DLGAP3	-0.249892422598926	0.300717192847024	0.0914650583827523	0.762322834552679	0.947514825829269
11188	IP6K1	-0.0948412087092741	4.82143995273082	0.0914252934708486	0.762372950117071	0.947514825829269
11189	MAPRE2	0.0630056742928271	6.27551180856888	0.0913474177881426	0.762471131008064	0.94753443392227
11190	RAB4B	0.151407376875892	3.52722229993878	0.0912939920141866	0.762538513369423	0.94753443392227
11191	ZMAT5	0.185138445417185	2.39724627254955	0.0910911229196643	0.762794574770835	0.94753443392227
11192	UBP1	0.0611135306697537	6.61738636020192	0.0910045990067374	0.762903879905863	0.94753443392227
11193	KDM3B	0.0397048682688969	7.19250402715964	0.0910033311452452	0.76290548200896	0.94753443392227
11194	STARD7	-0.0558620908027072	6.57259364935093	0.0908855057370488	0.763054422468146	0.94753443392227
11195	GCDH	0.14238960294384	3.60859156028052	0.0908804816578765	0.763060775634643	0.94753443392227
11196	XCL2	-0.315589182026496	0.453871839300115	0.0908796554126354	0.763061820476008	0.94753443392227
11197	NEK8	0.20327434724579	1.70935018820667	0.0908635427789761	0.763082196995156	0.94753443392227
11198	AKR1E2	-0.267345494932811	1.11928541661735	0.090858029446494	0.763089169773109	0.94753443392227
11199	LAMB3	0.301342805854537	0.819117315554013	0.090774479319407	0.763194864884508	0.94753443392227
11200	EIF2B3	0.128812850719865	3.63402697166272	0.0907222021692178	0.76326102509479	0.94753443392227
11201	AKIRIN2	0.070088609509753	5.65310523657245	0.0906588262111256	0.76334125947159	0.94753443392227
11202	LOC102724884	0.154273358551217	3.01517683755759	0.0906576610172749	0.763342734900918	0.94753443392227
11203	TCF12	0.0615840057015701	6.39426935945353	0.0906020968823498	0.763413105119553	0.947537197776255
11204	CCDC18	-0.0972011712496644	4.98101414564064	0.0905367937253914	0.763495839589935	0.947555306095863
11205	ZNF143	0.062205850954388	5.71419882260933	0.0904004258479176	0.763668713005282	0.947631639578306
11206	ABHD17A	-0.0596509056300395	6.41783936156507	0.0903337904881312	0.763753238293454	0.947631639578306
11207	NCAPH2	0.0982995301605414	4.74928389986293	0.0903270448841056	0.763761796817984	0.947631639578306
11208	TMEM184B	0.0954663453144296	5.3023840477818	0.09011879938123	0.764026181123655	0.947875093551429
11209	ZBTB7A	-0.0430412012203404	6.86924203406559	0.0899519926763332	0.764238195856645	0.947917382718588
11210	SLC16A6	0.146938688460951	3.68148752095651	0.0899419351394783	0.764250986038201	0.947917382718588
11211	LOC102724428	0.334321276289744	2.68890982970873	0.0898516005147627	0.764365899643738	0.947917382718588
11212	DECR2	0.291046352791119	-0.0310687177689809	0.0898390521688555	0.764381867225111	0.947917382718588
11213	KHK	-0.198969109555886	1.82196337268652	0.0897977252393218	0.764434463715196	0.947917382718588
11214	SLC25A43	0.1666500833066	3.0757953478543	0.0897703637349423	0.764469293765282	0.947917382718588
11215	ZWILCH	0.145289036312665	3.4721123973076	0.0895925280757126	0.764695812221084	0.948079359691834
11216	CSGALNACT1	0.0994388144541959	5.49098914832306	0.0895491756348008	0.76475106959082	0.948079359691834
11217	ZC3H4	-0.0416336509178285	7.0437846539974	0.0895072896837661	0.764804471604697	0.948079359691834
11218	NHLRC2	0.0820743072800965	5.26152347022581	0.0894446465368617	0.764884363178555	0.948093873239241
11219	MST4	0.0768833240387521	5.52134969495007	0.0893328399762083	0.765027030806909	0.948123815052334
11220	LOC101929786	0.239888222329318	1.6378448877684	0.0893188488170722	0.76504489067869	0.948123815052334
11221	HIC1	-0.181699301584971	2.68857448340214	0.0892311593163129	0.765156862029395	0.948178073836443
11222	F8A1	-0.105123926455359	4.63117893858628	0.0890099364256685	0.765439609684903	0.948443929127479
11223	FAM104A	0.0532636719727895	5.95216432014048	0.088901740321603	0.765578035779598	0.948530926447057
11224	ZBTB48	0.128193226516313	3.76935003117305	0.0887538280940134	0.765767423170392	0.948617707610441
11225	OVCA2	-0.155411255091348	3.37987523631531	0.0887382088392883	0.765787432151857	0.948617707610441
11226	ZNF20	0.246610629808374	1.94103532160532	0.0886872371335983	0.765852742584308	0.948617707610441
11227	BRD3	0.0667163278814418	5.99872581868426	0.0885927889651157	0.765973813766438	0.94865536029492
11228	CDC42EP3	-0.0496444141308672	6.87968610915211	0.0885473541690374	0.766032080732927	0.94865536029492
11229	MORC2	0.0701001575548523	5.70188479836636	0.0884132833300271	0.766204112174946	0.94865536029492
11230	MCUR1	0.124169483628751	4.4155543628958	0.0883630499333776	0.766268605134366	0.94865536029492
11231	ZNF786	0.150869652971379	3.40506285126951	0.0883564296379689	0.766277106195648	0.94865536029492
11232	ZNF829	0.141934608517599	3.12193042367633	0.0883365286860283	0.766302662914777	0.94865536029492
11233	RWDD2B	0.166326830163437	2.55871537100624	0.0882842537780277	0.766369809060067	0.94865536029492
11234	CAMKMT	0.171118335124733	2.48571237910859	0.0882382380579259	0.766428933301196	0.94865536029492
11235	BAIAP2	0.231439952957331	1.59164655008746	0.0881020622906306	0.766603999876525	0.948723287009256
11236	PTS	-0.22875859373591	0.428426388707604	0.0880269069697164	0.766700682060251	0.948723287009256
11237	COG4	0.0929143382944161	5.15377026253149	0.0879987327657545	0.7667369378202	0.948723287009256
11238	BCL11B	-0.0346483890501173	8.53445521740198	0.0879280077749058	0.766827977567069	0.948723287009256
11239	AGRN	0.162141213051171	2.76858981484683	0.087907094762528	0.766854905177509	0.948723287009256
11240	TAF1A	-0.149507411189924	2.90116406848422	0.0878716806662965	0.766900512342187	0.948723287009256
11241	KATNA1	0.108621621365157	4.30085902373644	0.0878155608378677	0.766972805349662	0.948723287009256
11242	ARL15	-0.142732548924048	3.29815811975508	0.0876797328270129	0.767147881723219	0.948723287009256
11243	RAB3GAP1	-0.0499288036554289	6.62296675610371	0.087663312141629	0.767169057260729	0.948723287009256
11244	DUSP8	-0.191255133732458	1.98462499199001	0.0876406766337254	0.767198250750992	0.948723287009256
11245	MYO10	0.316740896800217	0.642309677015801	0.087588205007421	0.767265940283557	0.948723287009256
11246	ZNF662	-0.290405563002861	0.156526415857084	0.087534725345435	0.767334952898624	0.948723287009256
11247	ZNF706	-0.110437732757882	4.41562352010104	0.0875069627001892	0.767370788133269	0.948723287009256
11248	COPG2	0.131258256737642	3.59459716984944	0.0874175526665226	0.767486238099304	0.948781662586311
11249	NAP1L5	-0.17520863773575	2.35497302125448	0.0873569502204816	0.767564527016388	0.948794092644936
11250	NCF1B	-0.385614264422099	0.751329359086464	0.0870471573804537	0.767965193100371	0.948865155834529
11251	QARS	-0.0715896570923752	5.97094517539472	0.0870125399521555	0.768010013163484	0.948865155834529
11252	POLR3GL	-0.0562060723562483	5.95389684679357	0.0870106983577301	0.768012397794011	0.948865155834529
11253	TMED5	-0.0472835434837748	7.06138615871224	0.0870075025117956	0.768016536073087	0.948865155834529
11254	GJA9-MYCBP	0.229969036927243	3.28026607645484	0.0869455174942573	0.768096816394714	0.948865155834529
11255	SUMF1	0.138507097666822	3.40397127837796	0.0868943226578267	0.768163145196292	0.948865155834529
11256	MYBBP1A	-0.0666261671832809	5.52562270288017	0.0868164990211113	0.768264015364887	0.948865155834529
11257	CKS2	0.155287696318538	2.98659737261363	0.0867292516879559	0.768377158382235	0.948865155834529
11258	ACBD5	-0.0906738997591284	5.13504345900806	0.086725747621955	0.768381703773713	0.948865155834529
11259	ESRRA	0.128044424674002	3.57338084839792	0.0867205879214055	0.768388396996796	0.948865155834529
11260	SPATS2	0.155376146209084	2.82681888145309	0.0867035198891415	0.768410539387091	0.948865155834529
11261	SPIRE2	-0.280675722627593	0.241455636110494	0.0866412132759109	0.768491389983071	0.948865155834529
11262	TMEM206	0.149220275405298	3.118715610894	0.0865336103027516	0.768631092671195	0.948865155834529
11263	LOC101928139	0.157457908934959	2.70903679492199	0.086500203594909	0.768674484339396	0.948865155834529
11264	SMPD1	-0.10580423447147	4.25612913907659	0.0864307801912219	0.768764686891719	0.948865155834529
11265	RNASEH1-AS1	0.248416580085389	0.982733198390078	0.0864238928232623	0.768773637866418	0.948865155834529
11266	PLK4	-0.138516295130609	3.84909846132119	0.0864173959731147	0.768782081670752	0.948865155834529
11267	CDCA8	-0.170176137551365	3.16745100880691	0.0862963525628686	0.768939462065676	0.948975168192351
11268	TTLL1	0.170933315241666	2.47918540073126	0.0861743670198507	0.769098188769676	0.949030253767077
11269	WASH2P	0.191364270409402	4.35902542798164	0.0861031667230918	0.76919089048253	0.949030253767077
11270	KDM4A	0.0568560314285109	6.03385842975825	0.0860021038837999	0.769322544283219	0.949030253767077
11271	OST4	-0.0820033131046786	4.98919355084466	0.0859239145625565	0.769424458573747	0.949030253767077
11272	ANO6	0.0655950749936011	6.45445364563908	0.0859133548100601	0.769438226328688	0.949030253767077
11273	IRF3	0.0711115859858836	5.32646435175971	0.0858430276259128	0.769529942020808	0.949030253767077
11274	RNU1-2	-0.306362852442794	5.65647482741849	0.085809028387942	0.769574296027651	0.949030253767077
11275	RBM15	-0.0614151126720556	6.28593277566127	0.0856844670817054	0.769736875141468	0.949030253767077
11276	PRPF39	0.0719943815403899	5.24653816501308	0.085650503741789	0.769781226812981	0.949030253767077
11277	MSANTD3	-0.129385876213585	3.36525841509441	0.0856104706256247	0.769833517076953	0.949030253767077
11278	RTCA	0.0701702254942217	6.15834614073484	0.0855734343631127	0.769881904745729	0.949030253767077
11279	WNT1	-0.275545892902267	0.506960781815199	0.0855629011918069	0.769895668350891	0.949030253767077
11280	AMMECR1L	0.116447175105086	5.1322965009782	0.0854952287883748	0.769984117246218	0.949030253767077
11281	LOC100507373	0.212809845451815	2.08421467958606	0.0854856974041809	0.76999657796769	0.949030253767077
11282	AP3B1	0.0517792026908713	6.62924721626888	0.0854770664800242	0.770007862135934	0.949030253767077
11283	QSOX1	-0.116348223203105	4.20377599751094	0.0853994842627799	0.770109321781899	0.949071179595613
11284	AGPAT4-IT1	0.233427885245968	1.15561318389857	0.0852978739768702	0.77024228028814	0.949078379567198
11285	TLR2	0.271368003856224	2.66691559756671	0.0852906982898389	0.77025167302523	0.949078379567198
11286	AZIN1	-0.0481527041985447	6.91345750803091	0.0852377959908921	0.770320933623689	0.949079619177511
11287	FAM58A	0.141719769896758	3.26099223784116	0.0850222575882356	0.770603361579398	0.949093836389177
11288	CNDP2	0.0678213561826939	6.31426703930541	0.0849811860542786	0.770657223178327	0.949093836389177
11289	LINC00339	-0.200888947353666	1.49435004422436	0.0848404886616265	0.770841842197215	0.949093836389177
11290	NAA50	0.0619427258299345	6.7415298499306	0.0848326048100034	0.770852192069598	0.949093836389177
11291	C8orf82	0.165835415502526	2.17776065316224	0.0847544337143518	0.770954842852993	0.949093836389177
11292	NQO2	-0.150319728533641	3.4623658057931	0.0847202059180745	0.770999805427413	0.949093836389177
11293	FBLN7	-0.0967442463138451	4.69450268437352	0.0846906707525648	0.771038611552314	0.949093836389177
11294	TTC33	-0.106608633834815	4.42348410846257	0.0846160416494399	0.771136699120192	0.949093836389177
11295	LOC101930567	-0.321133304595923	0.116587189374761	0.0845011334267838	0.771287818678533	0.949093836389177
11296	MTM1	-0.0940450621549365	4.82157856986233	0.0843913515081738	0.771432300588149	0.949093836389177
11297	NDUFS4	0.116227177213105	4.03818669920062	0.0843739215979156	0.771455249136322	0.949093836389177
11298	PKI55	-0.1544061926367	2.97869160204993	0.0843590459234633	0.771474836762545	0.949093836389177
11299	TXNDC17	0.153626470777072	2.43671850201632	0.084344935374844	0.771493418635891	0.949093836389177
11300	DNA2	-0.145866984586799	3.38950548514372	0.0843141872528008	0.771533916005128	0.949093836389177
11301	FANK1	-0.302433514807936	0.485737723976009	0.0841881073405233	0.771700055612572	0.949093836389177
11302	TMEM167A	0.0692978031050311	6.10206254300624	0.0841755172614853	0.7717166533748	0.949093836389177
11303	INTS2	-0.0819522935030157	4.85788248858569	0.0841532959479423	0.771745951477199	0.949093836389177
11304	NSUN4	0.114470008696424	3.89426362693209	0.0841050319441479	0.771809600496234	0.949093836389177
11305	KLHL36	-0.0671556995353746	6.33290280809608	0.0841031437308573	0.771812091013706	0.949093836389177
11306	MIPEP	-0.170058708276084	2.1734785004084	0.0840883094637945	0.771831658184734	0.949093836389177
11307	CXXC11	0.218347034995934	1.22658703342335	0.0840845509199681	0.771836616196929	0.949093836389177
11308	ZNF230	-0.137320101942385	3.37693221424341	0.084065699114916	0.771861486012478	0.949093836389177
11309	PTGER2	-0.0991498279780502	4.9238112943633	0.0840343273848418	0.771902879156624	0.949093836389177
11310	SDHAF1	-0.154726635392522	2.30115097068213	0.0839830104011696	0.771970606944379	0.949093836389177
11311	NF2	-0.0570972885049243	6.33166551513304	0.0839010245472878	0.772078857846625	0.949143004010018
11312	EFTUD2	0.0608966109384838	5.92360812167012	0.0837533336352863	0.772274007873833	0.949246246011194
11313	CELF2	0.0344666356614767	8.11274490754067	0.0836969578376454	0.772348548687908	0.949246246011194
11314	DNAJC4	-0.133216978399383	3.32171189650607	0.0836825226097631	0.772367639508857	0.949246246011194
11315	SEC24D	-0.0758475652574668	5.62196523924075	0.0835913619115445	0.772488242233963	0.949310561932236
11316	CRTC2	0.0731947780154916	5.663080270125	0.0834651196130949	0.772655374536854	0.949349007473349
11317	INPP5B	0.0860786482868996	4.79802517155992	0.083395934868463	0.772747026382512	0.949349007473349
11318	LRRCC1	0.141263256708774	3.22742394255922	0.0833554999235275	0.772800611270392	0.949349007473349
11319	KGFLP2	0.241270364145306	1.02403406298299	0.0833440866276192	0.772815738858885	0.949349007473349
11320	SNX5	-0.0665318900847125	6.21449222603947	0.0832435071417876	0.772949099031811	0.949349007473349
11321	SLK	-0.0377303225148377	7.96718088407935	0.083230052179573	0.772966945828528	0.949349007473349
11322	LOC653786	0.317420731242333	0.329261877945025	0.0832070616809801	0.772997444272798	0.949349007473349
11323	ARL2	-0.182770515547742	2.3359293522807	0.0831082562345387	0.773128568332655	0.949426189407893
11324	LOC102723694	0.189808973788107	2.54613786461598	0.082930767022475	0.773364325306237	0.949604736557834
11325	DNAJC2	0.064709979953201	5.79208298777797	0.0828959939792355	0.773410545955949	0.949604736557834
11326	IFI27	0.205196877770725	3.73892721701185	0.0828185194244782	0.773513563612805	0.949647369065518
11327	ABCD2	0.0946625641259846	5.1845079953604	0.0826575123400346	0.773727821206491	0.94982655194458
11328	ITCH	0.0599067311703567	6.71932550050836	0.0824892205185961	0.773952014471726	0.949886814058122
11329	ASMTL	0.0956943058433244	4.52392938702581	0.0823359659004836	0.774156391099256	0.949886814058122
11330	TXNDC12	-0.108693035232101	4.65750992656015	0.0823162554912358	0.774182691358001	0.949886814058122
11331	APOL1	-0.0831280451037349	5.51774481250656	0.0823080175464668	0.774193684533248	0.949886814058122
11332	EIF4E2	0.0645374131964279	5.9469714677896	0.0823018215996569	0.774201953144291	0.949886814058122
11333	PSMA1	-0.091450916627665	4.70226820564691	0.0822162182527677	0.774316226963292	0.949886814058122
11334	LRWD1	0.135133999463255	3.05965895771172	0.0822136519075514	0.774319653828611	0.949886814058122
11335	UBA3	0.076326673563254	5.15097894120894	0.0822048733409133	0.774331376370281	0.949886814058122
11336	AMZ1	0.273330898387504	0.25836252359079	0.0821596892130287	0.774391724139724	0.949886814058122
11337	FAM103A1	0.138541356615326	3.37457442695849	0.0819994286432006	0.774605912539579	0.950065732897843
11338	USP54	-0.162345333620969	2.7071661356456	0.0818272420359278	0.774836292626807	0.950139292119676
11339	ZNF32	-0.140158800322542	2.81363822155698	0.0817513204936517	0.77493795648499	0.950139292119676
11340	ZNF519	-0.183756920123398	2.44942393991642	0.0817358644081878	0.774958659439184	0.950139292119676
11341	DCUN1D4	0.118703302533547	4.29614501167365	0.0816675683475694	0.775050165284501	0.950139292119676
11342	LOC101928589	-0.401625211516197	1.01847598736345	0.0816426763415592	0.775083526899245	0.950139292119676
11343	AMZ2	0.0651380295504378	5.7135574235229	0.0816098544347597	0.775127525006526	0.950139292119676
11344	IRAK1BP1	-0.210569944413153	2.01512827259499	0.0815583459702225	0.775196591936025	0.950139292119676
11345	PRPF4	-0.0908439378468374	4.53378455102284	0.0815288402982048	0.775236166276859	0.950139292119676
11346	INO80B	0.15512513369797	3.59396683570137	0.0814498422326722	0.775342160195069	0.950139292119676
11347	ZNF17	-0.132508714075814	3.41997286318988	0.0814446010761571	0.775349194367635	0.950139292119676
11348	RASSF5	0.0320166065652697	8.14504477344593	0.0812909610701809	0.775555503953253	0.950266840830597
11349	RPGRIP1L	0.183949508565902	2.57302771167443	0.0812653176483025	0.77558995876206	0.950266840830597
11350	SCARNA2	-0.0830607876919207	6.35073765179979	0.0811592586301231	0.775732523393268	0.950281784582362
11351	C19orf52	0.147274746370093	3.12234231442729	0.0811545629952661	0.775738837597583	0.950281784582362
11352	DLGAP1	0.26284378141024	1.05340824799699	0.0809866992666173	0.775964693243768	0.95045726997078
11353	COG6	-0.0988111259676351	4.33455747463132	0.0809465146436139	0.776018797984773	0.95045726997078
11354	CYB5RL	0.179233082071484	2.0185031802811	0.0807837929031621	0.776238035742289	0.950546715819226
11355	C4orf46	-0.15993138814991	2.24388624153079	0.0807730636936412	0.776252499771163	0.950546715819226
11356	DTNB	-0.108004862430009	4.06318150663181	0.0806637629210059	0.776399907153867	0.950546715819226
11357	CDCA5	-0.16630184489799	3.05790945118839	0.0803599438381184	0.776810217510749	0.950546715819226
11358	C9orf91	0.114891910464866	3.98524484207207	0.0802801599767804	0.776918105193011	0.950546715819226
11359	CALHM2	-0.0845037850429025	5.24455183929679	0.0802138268686576	0.777007848201541	0.950546715819226
11360	DDX11-AS1	0.260580060192174	0.303405277907857	0.0801302713815772	0.777120948675633	0.950546715819226
11361	VTA1	-0.0926467262717657	4.71961018023681	0.080101193531334	0.77716032331138	0.950546715819226
11362	PPCDC	-0.17291712013122	2.5881366397719	0.0800795291063707	0.777189664365031	0.950546715819226
11363	PXDNL	0.247866556425	0.915546248164051	0.0800202783895827	0.777269932035585	0.950546715819226
11364	MIR4435-1HG	-0.112050449416482	4.11083681773784	0.0799646154892173	0.777345368491145	0.950546715819226
11365	LZTFL1	-0.154896270945409	2.84791989341255	0.0799323663700591	0.777389086683398	0.950546715819226
11366	C1orf86	0.121063988021219	3.6306991489558	0.0798853887554571	0.777452788456958	0.950546715819226
11367	RRAGA	-0.0941102423354974	4.70773826397042	0.079855130201878	0.777493829848526	0.950546715819226
11368	CCDC11	0.265909692649448	1.10680555870603	0.0798484116333924	0.777502943762954	0.950546715819226
11369	GAN	0.107944647839273	4.49433891202622	0.0798378197372642	0.777517312788899	0.950546715819226
11370	MAP3K11	-0.0742321980266642	5.45109606617928	0.079805428505324	0.777561261304259	0.950546715819226
11371	USP49	0.148558711941735	3.07144658418417	0.0797091965859522	0.777691885881652	0.950546715819226
11372	THRA	-0.115047028186612	4.06251020888967	0.0796970938854145	0.777708320033887	0.950546715819226
11373	TMEM216	0.173687117450181	2.08093071254097	0.0796915650963115	0.777715827977038	0.950546715819226
11374	ANKRD20A2	0.330392740025311	1.37217382344247	0.0795326861399843	0.777931701479542	0.950546715819226
11375	PSMG2	-0.122613889588959	3.84616028364538	0.0795084403454496	0.777964665417874	0.950546715819226
11376	ZNF846	0.184769050320573	2.03186415059116	0.0794745742276177	0.778010717975647	0.950546715819226
11377	LPAR6	0.115668957678032	3.84287328603494	0.0793861362960229	0.77813102952656	0.950546715819226
11378	CEBPG	-0.0859104247977961	5.27546101900736	0.0793471869016287	0.778184039485841	0.950546715819226
11379	YKT6	0.0884746651522001	5.06317793313067	0.0793299918387333	0.77820744636118	0.950546715819226
11380	RP11-434C1.1	0.312707301854459	-0.212901879758991	0.0791845745982585	0.778405505972227	0.950546715819226
11381	FAM173A	0.212483201881209	1.60427308817836	0.0791679886669669	0.778428108627754	0.950546715819226
11382	PPP2R2D	-0.0650542606641003	5.72144615918702	0.0790638306893925	0.778570109468195	0.950546715819226
11383	RPS10-NUDT3	-0.301238507849826	3.9823887298584	0.078900718651326	0.778792686598881	0.950546715819226
11384	UBA5	-0.0862963018289572	4.85607336566545	0.078872992887085	0.778830544907499	0.950546715819226
11385	LOC102724409	0.398641324013462	1.50628123522787	0.0788629715867302	0.77884423031757	0.950546715819226
11386	AAAS	0.134203307853454	3.49777633164928	0.0788378122150561	0.77887859289924	0.950546715819226
11387	CDC73	-0.0544017176890102	6.67579145761273	0.078781925757653	0.778954943596153	0.950546715819226
11388	ZBED6CL	-0.115909040153088	3.38347333245415	0.0787482585380417	0.779000953021095	0.950546715819226
11389	CD97	-0.0394981164838089	8.4163635997903	0.0786840559925963	0.779088721259867	0.950546715819226
11390	PGLS	-0.125418038868403	3.5878781362215	0.0785650475702084	0.779251514212758	0.950546715819226
11391	SEC22C	-0.0747472942355585	5.61620371949913	0.0784826277945001	0.779364335101591	0.950546715819226
11392	LGALSL	-0.277156566346118	0.272961734453067	0.0784771694758319	0.779371809014672	0.950546715819226
11393	RING1	-0.122615771004791	3.48967340018175	0.0784483314022282	0.779411300782942	0.950546715819226
11394	TECPR2	0.10396633837403	4.78817030706078	0.0783999851144017	0.779477525282011	0.950546715819226
11395	SLC12A4	0.107576522062523	4.21001296757364	0.0783420485942088	0.779556915444272	0.950546715819226
11396	ALOX5AP	-0.0864873655986718	5.72935252203444	0.0783089450663965	0.77960229127638	0.950546715819226
11397	ISY1-RAB43	0.1004827552356	5.7886398446768	0.0782986770834384	0.779616367958349	0.950546715819226
11398	OR2A20P	0.24664002249227	0.367953230642219	0.0782929889996353	0.779624166349298	0.950546715819226
11399	CSNK2B	-0.061888877322943	5.57062760442137	0.07828820481771	0.779630725722823	0.950546715819226
11400	ZNF836	-0.0990436857257296	4.52055163652293	0.0782645451812414	0.779663167548257	0.950546715819226
11401	NBR1	0.0383547851949677	7.33631110129387	0.0782263396061182	0.779715565764614	0.950546715819226
11402	PTPRE	-0.0618916598258391	5.96712766173275	0.0782075612553967	0.779741324970958	0.950546715819226
11403	C12orf66	-0.164313302394628	2.76920475419956	0.0781769619538863	0.779783306713386	0.950546715819226
11404	DPH5	-0.126049829530992	3.25407961764626	0.0781540162101635	0.779814793711684	0.950546715819226
11405	EVI2B	0.0397493330088199	8.11276946924017	0.0781493790488099	0.779821157601328	0.950546715819226
11406	FAM133CP	0.253956922669285	0.265985540443481	0.0781487581591023	0.779822009705651	0.950546715819226
11407	CTB-118N6.3	-0.233710693381079	0.536503359406154	0.0781319318767686	0.779845103357578	0.950546715819226
11408	ATF2	0.0589162090005739	6.29996160444111	0.0781104965575992	0.779874526680816	0.950546715819226
11409	PIKFYVE	0.0534021060570614	6.90866326441243	0.0780518713130505	0.779955021222625	0.950546715819226
11410	DCAF13	-0.0872008816559423	4.48059289595376	0.0779514228137259	0.780093016369597	0.950546715819226
11411	PUS7L	0.0847315400543708	5.4164960864587	0.0779299922966743	0.780122469803447	0.950546715819226
11412	GALNT7	-0.104223673957762	4.47052005938454	0.0779280993473037	0.780125071623805	0.950546715819226
11413	NEK2	-0.194383002954338	2.36179459464461	0.0775367411379193	0.780663718816948	0.950881422528053
11414	UBIAD1	-0.104528967210956	4.33866075936953	0.0774870016639113	0.780732282740155	0.950881422528053
11415	MYO5C	0.194881246443904	2.46195439094644	0.0774849867655973	0.78073506069847	0.950881422528053
11416	FLVCR1-AS1	0.254437116884154	0.49314415866651	0.0773361254874061	0.78094040482253	0.950881422528053
11417	GTF2H2C	0.105373951678466	4.51476246651967	0.0773268515301595	0.780953204665781	0.950881422528053
11418	SNAP47	-0.0852981583232952	4.95002227812536	0.0773083570681194	0.78097873304667	0.950881422528053
11419	ATPAF2	-0.130053128590081	3.23109354158481	0.077224075329724	0.781095110968979	0.950881422528053
11420	SMC5	-0.0419266165302007	7.55949773316852	0.0771790614330854	0.781157295091564	0.950881422528053
11421	LOC153684	0.130049476985991	2.99589088957592	0.0771407506669561	0.781210234611719	0.950881422528053
11422	ZNF646	0.065987115178362	5.84472890642092	0.0771281971375402	0.781227584716891	0.950881422528053
11423	NOP58	-0.0523493818782849	6.63761762092567	0.0770129107704349	0.781386991997606	0.950881422528053
11424	PNMA3	-0.150930172785837	2.96008206654385	0.0769668746000036	0.781450682439225	0.950881422528053
11425	FBXO4	0.142730583865033	3.32025835156486	0.0769195243863408	0.781516212246412	0.950881422528053
11426	HIVEP2	0.0361873384493473	8.68824606571856	0.0769084059438114	0.781531602641392	0.950881422528053
11427	STAT2	0.0687279933580224	6.71110389455708	0.0768600087391178	0.781598609087734	0.950881422528053
11428	FAM84B	0.123204651202021	4.09700899591472	0.0768370954022259	0.781630340771094	0.950881422528053
11429	DUSP28	0.172033287838163	2.81319142786438	0.0768258050978829	0.781645978096085	0.950881422528053
11430	UBXN7	-0.0463452582674538	6.29069592251312	0.0767928973864827	0.781691563075307	0.950881422528053
11431	LOC101929580	-0.217523358577386	0.474569212573087	0.0767667235878235	0.781727827499228	0.950881422528053
11432	ZNF613	0.127206069478652	3.31825183623082	0.0766776604743882	0.781851276461754	0.950881422528053
11433	AGAP3	-0.0993628476339724	4.43207563006113	0.0766316559713687	0.781915072805739	0.950881422528053
11434	POR	-0.0960124429474281	4.54416146593388	0.0764942074724786	0.78210580122359	0.950881422528053
11435	C15orf62	-0.201874282035678	1.56046207231045	0.0764630686252872	0.782149036217343	0.950881422528053
11436	ESR1	0.165191320562525	2.50963340480305	0.076437729928216	0.782184224937756	0.950881422528053
11437	MTO1	0.0785962339111145	5.32098656729375	0.0764358988712104	0.782186768032839	0.950881422528053
11438	WARS2	-0.136369019209941	3.25531268452972	0.0764086529921428	0.782224612816093	0.950881422528053
11439	ELAC1	0.185184395322141	2.13429141028896	0.0763409144992409	0.782318733708572	0.950881422528053
11440	ZBTB41	0.101550168985267	4.84565719228334	0.0762445181773899	0.782452751439292	0.950881422528053
11441	AIF1	0.269817279134421	1.76067864179822	0.0762383543753486	0.782461323941312	0.950881422528053
11442	LOC102724258	-0.3182114558676	0.285178686304285	0.0761687538255984	0.782558148994143	0.950881422528053
11443	DNASE1	0.109709520512398	4.56030864352587	0.0760807593168806	0.782680631035664	0.950881422528053
11444	PSMC6	-0.06980263995549	5.32200835526198	0.0760764174794417	0.782686676534565	0.950881422528053
11445	NEK4	0.0954877280327318	4.55935002583878	0.0759083904389399	0.782920777217846	0.950881422528053
11446	ACSS2	0.157776059473633	2.40667728278969	0.075813218866756	0.783053496995393	0.950881422528053
11447	IGHMBP2	0.0971596311278749	4.45339031907548	0.0758093024084303	0.783058960540214	0.950881422528053
11448	KAT2A	0.107733668348382	4.04154362586325	0.0757825141243416	0.783096334852533	0.950881422528053
11449	PTGDR	0.208222303512168	2.08646473545792	0.0757524990371223	0.78313821955889	0.950881422528053
11450	MTOR	0.0442571573843713	6.76786562804256	0.0756774331434968	0.783243009736592	0.950881422528053
11451	CEBPA	0.216042576733763	1.8446147068482	0.0755882198613733	0.783367622055493	0.950881422528053
11452	COX5B	-0.0828476418736382	4.85725827841886	0.0755652791108901	0.783399678274845	0.950881422528053
11453	SLC16A1-AS1	-0.158717278014663	2.1160765839463	0.075508775176985	0.783478656279577	0.950881422528053
11454	SLC39A10	0.0602449670108867	6.1629380609436	0.075420527212799	0.783602067900179	0.950881422528053
11455	SLMO2-ATP5E	-0.147550777698687	3.85344420695363	0.0754139308636468	0.783611295776649	0.950881422528053
11456	SLC25A51	0.121649479888848	3.72124162439613	0.0752804002971175	0.783798190015148	0.950881422528053
11457	NCSTN	0.072007661454634	5.14524088350691	0.0752801263067795	0.783798573685153	0.950881422528053
11458	EYA3	0.0738971225191682	5.6597180130559	0.075279845663573	0.78379896667198	0.950881422528053
11459	PDGFD	-0.31746066516492	0.0737163945682673	0.0751884282433224	0.78392702112681	0.950881422528053
11460	LINC00294	-0.150897635854432	3.24948639872763	0.075171526848635	0.783950705199737	0.950881422528053
11461	NCKAP5L	0.180401176707284	2.56626102471322	0.0751555343206292	0.783973118305851	0.950881422528053
11462	MCTS1	0.111557791907211	3.97416903329166	0.0751509175900935	0.783979589008804	0.950881422528053
11463	HMGN3	-0.128444431592636	3.62429618111776	0.0751098412636395	0.784037170050998	0.950881422528053
11464	TMEM121	0.282407977304173	0.867317616951924	0.075099538562597	0.784051615094667	0.950881422528053
11465	F2R	0.0569225575298169	6.5374932679986	0.0749848223065896	0.784212526615306	0.950881422528053
11466	FAM171A1	0.159622328538651	2.3478769729136	0.0749530110200567	0.784257171467646	0.950881422528053
11467	PPM1L	-0.19391146205545	2.14389942500435	0.0746650385575549	0.784661784314084	0.950881422528053
11468	NCOA6	0.0437436834070472	7.11970651695897	0.0746578647570288	0.784671874487246	0.950881422528053
11469	THSD1	0.284515021844495	0.678911830327687	0.0745833860067364	0.784776661957462	0.950881422528053
11470	NDST2	-0.0636872413738324	5.7008041506804	0.0745685675205152	0.784797517450644	0.950881422528053
11471	PPP1R8	-0.0767745171185655	4.98602992937831	0.0745573636892232	0.784813287167584	0.950881422528053
11472	MSN	0.0295252054254571	10.5767761912205	0.0745482485265967	0.784826117962223	0.950881422528053
11473	ARFGEF2	-0.0563374471291171	6.54209772415228	0.0745239411062073	0.7848603379866	0.950881422528053
11474	SRSF9	-0.0821707127952611	5.29902613616333	0.0743876685548059	0.785052293834333	0.950881422528053
11475	RECK	-0.129069302712667	3.65575458015761	0.0743834782911676	0.785058199303882	0.950881422528053
11476	RET	-0.230544065278901	0.498192607996674	0.0743048078439728	0.785169105215301	0.950881422528053
11477	PLGRKT	0.157454353259031	2.86420731654663	0.0742964787025358	0.78518085094051	0.950881422528053
11478	CLIP1	-0.0396650326466271	7.78080219684308	0.0741860722439185	0.785336612604016	0.950881422528053
11479	HIST1H3A	0.177993079809554	2.61501165651384	0.0741821180845363	0.785342193449045	0.950881422528053
11480	CLTB	-0.0647640904155769	5.71329276833582	0.074164692611447	0.785366789420758	0.950881422528053
11481	ARL2BP	-0.0851260808480249	4.71816580774329	0.0741374394046659	0.785405263415411	0.950881422528053
11482	SLC14A1	0.209897720117379	1.72581596452205	0.0740246870701924	0.785564519318592	0.950881422528053
11483	ADCY10P1	0.164827704089472	2.62258044103439	0.073968669086895	0.785643689794856	0.950881422528053
11484	UBR7	-0.0887384340277438	4.87873134456971	0.0738762709323169	0.785774346917602	0.950881422528053
11485	SNHG3	0.118292772947581	3.57402650860501	0.0738586828379937	0.785799227589338	0.950881422528053
11486	EXOC6B	0.106705899638893	4.61444996359326	0.0738526962150559	0.785807697180239	0.950881422528053
11487	CD84	0.0591534001579967	7.3326603904951	0.0738514110652773	0.785809515397405	0.950881422528053
11488	KIF4A	0.145772455493537	3.84996157901814	0.0738506461122483	0.785810597653432	0.950881422528053
11489	DKFZP586I1420	0.10455020674893	4.07657453228367	0.0737968567090661	0.785886714032425	0.950881422528053
11490	MARCH5	-0.101067335241524	3.93427529214214	0.0737245519334238	0.785989078115699	0.950881422528053
11491	MFF	0.0807637872894262	4.81209455072594	0.0736878987861473	0.786040989684344	0.950881422528053
11492	NEDD9	0.0537631775366066	6.93079219900629	0.073627584933547	0.7861264419083	0.950881422528053
11493	MTMR4	-0.06428605523302	5.51267608329634	0.0735417854946547	0.786248066698278	0.950881422528053
11494	RP11-637A17.2	0.265376431236845	0.58631658098889	0.0735115775833606	0.786290905978644	0.950881422528053
11495	SLC9B2	-0.117800174597261	3.56525954939732	0.0734837572826734	0.786330367633488	0.950881422528053
11496	NAA25	-0.0782826484850778	5.60611322270524	0.0734753007560016	0.786342364367503	0.950881422528053
11497	SLC29A1	0.184513174769706	1.80647003849975	0.0734273801938912	0.786410360209597	0.950881422528053
11498	LOC101927837	-0.197606638662662	1.22134372290917	0.0734173833347711	0.786424548038291	0.950881422528053
11499	LOC101928660	0.264768173325867	0.11516856963043	0.0733755292026075	0.78648395988173	0.950881422528053
11500	MRPL43	-0.116500700767528	3.73653784322335	0.073334331707116	0.786542457395673	0.950881422528053
11501	RTTN	-0.113840504478149	4.1872076336824	0.0732549351374985	0.786655244645073	0.950881422528053
11502	HIC2	0.106593441500232	3.88654429074401	0.0732403987018984	0.7866759015651	0.950881422528053
11503	LOC102724296	0.261354739856881	1.35469218029758	0.0732317435420526	0.786688201976279	0.950881422528053
11504	NAA40	0.102636868759848	4.18567485197851	0.0732173378123377	0.786708676626606	0.950881422528053
11505	WDR12	-0.138635132452271	3.04816429334035	0.0731419594016245	0.786815846110384	0.950881422528053
11506	BLM	-0.0882302963798109	5.07439326951003	0.0731334990854293	0.786827878288945	0.950881422528053
11507	NABP1	0.0521062396936498	6.69090428649268	0.0730201986642385	0.786989085061152	0.950947690681704
11508	ATP6V0D1	0.102188843754932	4.36609047952506	0.0729988390220058	0.787019491144555	0.950947690681704
11509	SULT1A4	0.201036424235659	3.48562762904534	0.0728820573455948	0.78718581777019	0.951066017559692
11510	AKIRIN1	-0.0605603323131661	5.880544739839	0.0728196726174986	0.787274727981448	0.951090798660473
11511	TOP1MT	-0.0994664119264487	4.10220027652085	0.0727703682684648	0.787345025052037	0.951093091247378
11512	GNGT2	0.177090154982086	2.30036901505643	0.072713227011036	0.787426527785095	0.951100709960767
11513	SPIN3	0.169644909127874	3.18559360754303	0.0726700525896717	0.787488131879059	0.951100709960767
11514	TCAIM	0.109866068434059	3.82609012355393	0.0724965311652284	0.78773592181272	0.951317352163095
11515	ARMCX3	0.0848835240971973	4.80044709709941	0.0723587569584367	0.787932891045977	0.951472587928295
11516	SNAPC1	-0.122726763296313	3.67484911287621	0.0723066266069736	0.788007471765362	0.951480018660764
11517	MORF4L2	-0.0783434126290736	4.78366321868175	0.0722197781987006	0.788131786209601	0.951547493899844
11518	POMK	-0.134401335913612	3.0362897007193	0.0721240685840883	0.788268877411698	0.951630382046333
11519	C6orf120	-0.0842306109770988	4.40519485650576	0.0719188193979505	0.788563198550447	0.951903053723758
11520	DMRT2	0.270416017710849	0.989332646646394	0.0718256152938324	0.78869699905485	0.951967147070715
11521	CEP57L1	0.167754791626878	1.99346805415155	0.07174120134286	0.788818261049223	0.951967147070715
11522	DDX19A	-0.0724819388611877	5.40765635113244	0.0717110047671099	0.788861657481078	0.951967147070715
11523	NAA16	0.0718708854423422	5.77953398445842	0.0716911875038022	0.788890142804448	0.951967147070715
11524	LOC102723892	0.230409019315018	1.15623008242671	0.0716358464952265	0.788969712289982	0.951967233549607
11525	POGZ	-0.0448785774733572	6.79714215750095	0.0715959201905747	0.789027138918318	0.951967233549607
11526	SCARF2	0.226081031943312	0.490959935675565	0.0715176205087289	0.78913980841639	0.951983470907345
11527	ZC3H8	0.10462664217025	4.35618762843403	0.0714418501275986	0.789248901309298	0.951983470907345
11528	LRRC8D	0.0629997537464205	6.06695890826336	0.0713391977202491	0.789396797399822	0.951983470907345
11529	EGR2	-0.112259045147347	4.51380657705844	0.0713109190498358	0.789437559818629	0.951983470907345
11530	ADPRM	0.0993929707347686	4.03277573040753	0.0712976536682959	0.789456684247052	0.951983470907345
11531	CUZD1	-0.305990650904187	0.748460360944169	0.0712599596582777	0.789511037332817	0.951983470907345
11532	WDR24	0.146325718453114	2.85887403870211	0.0712490300171567	0.78952680026904	0.951983470907345
11533	NUPR1	0.280205914942007	2.21255088246902	0.0712063932529787	0.78958830420528	0.951983470907345
11534	DHRS1	0.142129247697525	2.83904389240371	0.0710894376234137	0.789757115138876	0.952000057419102
11535	PPID	0.0692746427127854	5.45837618559821	0.0709775004796143	0.789918821866339	0.952000057419102
11536	CCDC104	-0.103349224985403	4.54619124699943	0.0709225834117717	0.789998206141072	0.952000057419102
11537	NMUR1	0.28685444554526	1.15769342344412	0.0708745877350054	0.790067612294253	0.952000057419102
11538	SMYD4	0.0905310871605617	4.6320864616189	0.0708728744693303	0.790070090298785	0.952000057419102
11539	METTL21A	-0.132485911935437	2.89444677070074	0.0708705489459476	0.79007345390169	0.952000057419102
11540	RPL23AP82	0.173165590659876	2.24301060430857	0.0708651152260131	0.790081313384857	0.952000057419102
11541	MRPS33	-0.129078873177613	3.17189541259612	0.070754253474945	0.79024173739857	0.952110490678256
11542	RPS6KA3	0.0353091322379896	7.85683547643992	0.070700500330787	0.790319570066231	0.952110490678256
11543	ANAPC4	-0.0752173094516144	5.30280308959635	0.0706598982646938	0.790378381438267	0.952110490678256
11544	WSB2	0.0793629907725679	5.32103341557797	0.0705623601015191	0.790519737707854	0.952116684928662
11545	SAMD3	0.086820650411295	5.79027437584671	0.0705429105672692	0.790547937268531	0.952116684928662
11546	ZNF813	-0.119100720596221	3.79334821052485	0.0704433009925651	0.790692424834187	0.952116684928662
11547	TAS2R4	0.257499663703142	0.406492184737232	0.0703073020963672	0.790889873209975	0.952116684928662
11548	SMCR8	-0.0427144038276445	6.67988153321693	0.0702812097572547	0.790927778424528	0.952116684928662
11549	MTURN	0.142100524833421	3.19483109406426	0.0702462328393381	0.790978602379832	0.952116684928662
11550	ANAPC5	0.0586123332092956	5.91472871024436	0.0702352554063737	0.790994556164433	0.952116684928662
11551	PBDC1	-0.0812522725206598	4.8920803720571	0.0702024878897021	0.791042185973493	0.952116684928662
11552	OSBPL3	0.0456012524831129	6.65675449333327	0.0702009024833359	0.791044490770916	0.952116684928662
11553	TRIM35	-0.0660142793273504	5.77615334401084	0.0701845580713325	0.791068253216888	0.952116684928662
11554	FBN1	-0.291165750127891	0.837169396198908	0.0700378945746252	0.791281613668577	0.952291054012599
11555	NRBP1	0.0409615468417329	7.08190301571764	0.0695546618472775	0.791986298438704	0.952633480365439
11556	KCNRG	0.288241263451644	0.388130060650558	0.069545366477854	0.791999879243769	0.952633480365439
11557	SRGAP2B	0.150660875068178	5.05364561415022	0.069536220975607	0.792013242035932	0.952633480365439
11558	OR2A1-AS1	0.1528224428987	3.27179196646239	0.069528404139561	0.792024664215469	0.952633480365439
11559	TTC39C	-0.0522537443515831	6.80637599589031	0.0695207161567737	0.792035898780874	0.952633480365439
11560	EWSR1	0.0325077085805776	7.67222375931537	0.0695149096124794	0.792044384412176	0.952633480365439
11561	ECI2	0.128450414133926	3.20181781822883	0.0695139991699705	0.792045714958996	0.952633480365439
11562	FOSL1	-0.223647782017615	1.25306260187502	0.0693583327916798	0.792273347434005	0.95276602958929
11563	FAM134B	-0.101060370285655	4.28985940087304	0.0693449299027691	0.792292959377271	0.95276602958929
11564	MAN1A2	-0.0404189034547073	7.68681172141179	0.0692547548475488	0.792424961864344	0.95284236377756
11565	ISG20L2	0.0716975624714029	4.94995699262823	0.0691885208606209	0.792521976834343	0.952846280923492
11566	LOC100289495	-0.291778231327699	0.00447273141428585	0.0690811965685469	0.792679283508432	0.952846280923492
11567	PLEKHA5	-0.0812882307871693	5.14547401142647	0.0690446270289442	0.792732913817448	0.952846280923492
11568	ALG11	0.108063404771145	4.14341542577626	0.0689244788617316	0.792909221617667	0.952846280923492
11569	AKR1A1	0.105413812701284	3.99211378143464	0.0689179170538807	0.792918855273303	0.952846280923492
11570	ZNF177	-0.30834866684766	0.332253555797636	0.0688894354287868	0.792960675982541	0.952846280923492
11571	GPX1	-0.0921359668763029	4.50649557078723	0.0688743677969512	0.792982804126472	0.952846280923492
11572	RAI1	0.0698461870752544	5.10378689830477	0.0688323636135806	0.793044504630428	0.952846280923492
11573	C8orf59	0.125803974472327	2.95759245122439	0.0688080191403913	0.793080273761973	0.952846280923492
11574	PLA2G12A	0.110498600396774	4.09536409881228	0.0687854272019024	0.793113473959619	0.952846280923492
11575	SRRT	0.0472563174344942	6.92054849795131	0.0685713964839465	0.793428294356925	0.953027576616643
11576	N6AMT1	0.17716420393864	1.64624954303278	0.0685117306503855	0.793516151115024	0.953027576616643
11577	SLC36A1	0.110441564039699	4.17748229988962	0.0685014161356037	0.793531343177325	0.953027576616643
11578	TPGS1	-0.148666923603866	2.37530971682911	0.0684965359012324	0.793538531612189	0.953027576616643
11579	TSC22D2	-0.0613221007373799	5.9855259010804	0.0681924617911989	0.793986964225807	0.953483784226604
11580	ST6GALNAC4	0.133346156359422	2.98968027318479	0.0681429309321402	0.79406011083483	0.953489278165658
11581	CNST	-0.0506132072588397	6.22166072852443	0.0680345815932384	0.794220218963447	0.953599183549497
11582	LIMD1-AS1	0.218390638960968	0.449016640458379	0.0679362300019193	0.79436567133154	0.953691474690474
11583	ZNF681	0.127285593734597	3.44795283343699	0.067714238696027	0.794694388562592	0.953736610087257
11584	KCTD6	-0.150668877294987	2.03912786101118	0.0677107217504442	0.794699600963063	0.953736610087257
11585	CD226	0.0482112109113631	6.74958871584604	0.067664102973481	0.794768707456622	0.953736610087257
11586	OSBPL5	0.204974534133753	1.60942414529028	0.0676247599897408	0.79482704827767	0.953736610087257
11587	KIAA1586	0.106277940367548	3.90582258629864	0.0676015793245881	0.794861430844825	0.953736610087257
11588	N4BP3	-0.185559970474139	1.69348628953538	0.0675815839669269	0.794891093881855	0.953736610087257
11589	THAP9-AS1	-0.0829873514285841	4.15771669332986	0.0675666253970064	0.794913287926831	0.953736610087257
11590	MTMR9	-0.0781314691771505	4.92107017513663	0.0675405501377497	0.794951982086394	0.953736610087257
11591	KIDINS220	0.0342547620020455	7.41839399896023	0.0674288062012067	0.79511789392238	0.953788979708895
11592	CNOT8	0.0515633316859531	6.10204941803114	0.0674187585723871	0.795132819330134	0.953788979708895
11593	FAM72A	0.292586022415734	0.946311657431774	0.0673675132669445	0.795208960946839	0.953798033465522
11594	STAC	-0.249967803270284	1.31619062602951	0.0672373317707553	0.795402527133279	0.953923223766958
11595	IBTK	-0.0507010935912191	6.31130965589011	0.0672050608642394	0.795450541501466	0.953923223766958
11596	TCTEX1D2	-0.212645908399296	1.10452542052463	0.0670983103712075	0.795609458271188	0.953990928475406
11597	BCAS4	-0.206709216612916	0.774784468459242	0.0670749755910975	0.795644214133713	0.953990928475406
11598	ETV6	-0.0589488890628537	6.18388806695955	0.0668593586906354	0.795965669227688	0.954055845577511
11599	SH3TC1	-0.0926088006082089	4.92671768692116	0.0668497141952855	0.795980060753968	0.954055845577511
11600	PCK2	0.0967491665602085	4.26320248107211	0.0668464022771502	0.795985003057219	0.954055845577511
11601	ADAM23	0.182848542726943	3.1014835518686	0.0668444715043961	0.795987884367589	0.954055845577511
11602	BIN2	-0.0348307838941752	7.82310748109719	0.0667622414677567	0.796110638257894	0.954055845577511
11603	NPHP4	-0.114724344834561	3.58124927836464	0.0667248843873836	0.796166431952793	0.954055845577511
11604	TATDN1	0.117420828165882	3.28481649428671	0.0667167098218897	0.796178643083887	0.954055845577511
11605	NR2C2	0.0365044525124881	6.87371426674529	0.0666558695416768	0.796269551117137	0.954082559955518
11606	CHEK1	0.115479432731619	3.81149800037936	0.0664075906523749	0.796640990943128	0.954261493691976
11607	TMEM67	0.199639913842806	1.6597179603811	0.0664072859454166	0.796641447257221	0.954261493691976
11608	GOT1	0.141255538592011	2.83204844750993	0.0663692235593203	0.796698456389207	0.954261493691976
11609	IREB2	-0.0564832416869519	6.1909324561321	0.0662556069822813	0.796868732933337	0.954261493691976
11610	ABHD8	-0.154825516771412	2.27113292949107	0.0662270078132963	0.796911618871739	0.954261493691976
11611	IFT140	0.121186754750168	3.35886047643783	0.0662142292392218	0.796930784198143	0.954261493691976
11612	ICMT	0.0885263142895507	4.82731035701939	0.0661667082587485	0.797002073548931	0.954261493691976
11613	SEPT10	0.265523794232186	1.03502772932053	0.0661606107855306	0.797011222745369	0.954261493691976
11614	ZMAT1	0.114168152027182	4.05177646742193	0.0660598737800626	0.797162442700352	0.954261493691976
11615	CAPN12	0.165744719724568	2.19276744104105	0.0660481899883791	0.797179989614642	0.954261493691976
11616	NAA20	0.125470765447626	3.37420921628567	0.0659652635724512	0.797304577469067	0.954261493691976
11617	CXorf56	0.112205058318726	3.64510800640683	0.0659184082633146	0.797375009348206	0.954261493691976
11618	ZNF25	-0.0841862474548794	4.22115172317631	0.0658929146494813	0.797413342001123	0.954261493691976
11619	RAD54B	-0.125212023219555	3.48536115295262	0.0658802597124009	0.797432373126033	0.954261493691976
11620	CCDC94	-0.0931119733589436	4.09050381932566	0.0658696725939762	0.797448296059026	0.954261493691976
11621	KLHL12	0.0841333620544989	4.68151082930767	0.0657562672566314	0.797618942310666	0.954322952724083
11622	MUT	-0.0882828664358961	4.28130191989402	0.0657432613574258	0.797638522909524	0.954322952724083
11623	TNFSF8	0.0568978187902583	6.33967466353671	0.0656987504259803	0.797705550486301	0.954322952724083
11624	EBPL	-0.147022575227495	2.04678900525204	0.0655817941224086	0.797881786618852	0.954451672654434
11625	MCC	0.150386472242646	3.30794853067308	0.0654510118304472	0.798079054935017	0.954562692002677
11626	LRRC28	0.147087482998156	2.66328370598782	0.0653102063321285	0.798291676859925	0.954562692002677
11627	MEF2A	0.0771000124129322	6.13112512910977	0.0652408528997057	0.798396493066623	0.954562692002677
11628	MAN2C1	-0.0749786931543314	4.9590480344891	0.0652144120313665	0.798436469677569	0.954562692002677
11629	FUNDC1	0.140588974542541	2.6777722608707	0.0652011226094373	0.798456565547197	0.954562692002677
11630	ING3	0.0861306968806743	4.57274485822392	0.0651750468242369	0.798496002916706	0.954562692002677
11631	SRP14-AS1	-0.177617858908832	2.07545639357784	0.0651613437354399	0.798516731021593	0.954562692002677
11632	DHRS13	-0.122675440374376	2.81489849508276	0.0651332175933419	0.798559283566292	0.954562692002677
11633	SPSB3	-0.0724777292002906	5.0014910463625	0.0651113104255501	0.798592434093286	0.954562692002677
11634	SYNPO2	0.167322204152064	2.37547227162114	0.0650120934953407	0.798742646292843	0.954631032740321
11635	KANK2	0.238863577159186	1.04803594161578	0.064982868252514	0.798786915924749	0.954631032740321
11636	LINC00865	0.271366925686603	0.255626782440878	0.0649010670371268	0.798910882657206	0.95469713160437
11637	RP11-265P11.2	-0.266206288928125	0.0166939687450043	0.0647953595899367	0.799071201684888	0.954806656305609
11638	NEU1	0.112176097790395	3.6430127143316	0.0646105874907619	0.799351767259537	0.95490212199403
11639	LINC00202-1	0.275606638344064	-0.142805481161422	0.0645462678424451	0.79944953306446	0.95490212199403
11640	C15orf61	0.197396204592233	1.10844953563588	0.0645219094176781	0.799486571384283	0.95490212199403
11641	TNFAIP8L2	0.131593180442934	3.01024598207986	0.0645205664297919	0.799488613687431	0.95490212199403
11642	ESPL1	-0.15784836205821	3.20768340357776	0.0644801413910159	0.79955009928438	0.95490212199403
11643	LOC101927895	-0.219973534741781	0.604626812489447	0.0643909953004709	0.799685761078873	0.95490212199403
11644	SC5D	-0.0688265781165424	5.12671359058605	0.0643670375035583	0.79972223689792	0.95490212199403
11645	CMTR2	-0.0726425262212677	4.83749451432316	0.0643619784396492	0.799729940262094	0.95490212199403
11646	MTRR	-0.076676879796678	4.87841544193315	0.0643362274658443	0.799769155896618	0.95490212199403
11647	ADRBK2	-0.117628732436685	3.48136078567478	0.0642688428345366	0.799871814126621	0.954942695580894
11648	TMED8	-0.0864675878417678	5.33401573719562	0.064205595777338	0.799968221022874	0.954975799564137
11649	SLC25A11	-0.108678244593648	3.69491645318094	0.0639334993012426	0.800383552536396	0.955389586918927
11650	UBE3A	-0.0404962799942647	6.895211965152	0.0637669310071516	0.800638268649916	0.955611598761981
11651	C7orf13	-0.23112890531342	0.604341170024886	0.0637212981687298	0.800708112094688	0.955612934398475
11652	TVP23C-CDRT4	-0.128661596650563	3.85057691258189	0.063612392175628	0.800874905986443	0.955728260866486
11653	NSD1	0.0363042278748674	8.23179750691306	0.0635684752017767	0.800942209556071	0.955728260866486
11654	OSER1	0.0913405081731519	4.45701955237726	0.063494803414585	0.801055168478127	0.955781029491021
11655	EXOSC10	0.0474394707489929	6.38099951547955	0.0634032412528285	0.801195655396296	0.955817299586426
11656	DDX24	-0.0309522040559365	8.04588232106428	0.0633853981463517	0.801223045234044	0.955817299586426
11657	FIBP	-0.113768277384289	3.67324378631641	0.0632652049711169	0.801407653174602	0.955872119060018
11658	MRPS23	-0.0910442142071747	4.21384276985753	0.0632505929510216	0.801430108878216	0.955872119060018
11659	LOC101927579	0.152046447013704	1.92236740518767	0.0632212396059799	0.801475227336983	0.955872119060018
11660	NUTM2B	-0.247255125301927	1.46888863689577	0.0631554501441229	0.801576391513455	0.955910782503824
11661	RALA	-0.0500587280792366	5.97982041831901	0.0630412787111538	0.801752085491965	0.955969644273214
11662	WDR86-AS1	0.179329143017347	1.96661336333858	0.0630340273633863	0.801763250019002	0.955969644273214
11663	TMEM110-MUSTN1	0.147874746321062	3.63342796279697	0.0629719111612701	0.801858915122162	0.956001733239618
11664	METTL3	0.0850516956842641	4.62241282362291	0.0628875643228923	0.801988897931656	0.956010037344203
11665	RPP30	-0.114502319945917	3.90224029180927	0.0628758296383296	0.802006989023253	0.956010037344203
11666	C19orf60	0.10868111821512	3.88244492667707	0.0627647926615111	0.802178261051218	0.956010037344203
11667	DDX27	0.0445262078485236	7.1324737464298	0.0627587271903849	0.802187621539544	0.956010037344203
11668	AIG1	0.206725658768004	1.77733920461129	0.0627006984386469	0.802277198242375	0.956010037344203
11669	TSC2	-0.048868250626059	5.98921581800472	0.0626999213427553	0.802278398113593	0.956010037344203
11670	SZT2	0.0404745730310311	6.83132808467167	0.0626225790051365	0.80239785773562	0.956069881158089
11671	SPAG7	0.0834534609095141	4.8331721242545	0.0624973361999537	0.802591468706987	0.956069881158089
11672	HECW2	-0.203596815638937	1.29146146537346	0.0624966007968624	0.80259260616401	0.956069881158089
11673	H3F3B	-0.0309894094045671	7.9262347577817	0.0624894622530974	0.802603647807146	0.956069881158089
11674	RRP15	-0.0976846027995401	4.28387450699359	0.0623809322331113	0.802771600749543	0.956188033957718
11675	ALG1	-0.127268855354109	3.64796328913017	0.06226678988088	0.80294840646568	0.956316710227433
11676	UQCRB	-0.0617046646084804	6.99047691057679	0.062210759117022	0.803035260725984	0.956338240869716
11677	C20orf96	0.23020672632308	0.177202798097885	0.0620982449261618	0.803209796493148	0.956371921609139
11678	LOC100505915	0.237249175502553	0.47153676112365	0.0620093372125297	0.803347831921654	0.956371921609139
11679	LOC101927559	0.22329899937798	1.16216525683198	0.0619994739536907	0.803363151793654	0.956371921609139
11680	ALCAM	-0.0866700410560579	4.2566665074497	0.0619853809997153	0.803385043584703	0.956371921609139
11681	KIF2C	-0.125767793936756	4.19583633813248	0.0619669538451149	0.803413672047862	0.956371921609139
11682	NCKIPSD	0.122601569298504	3.11192034689419	0.0618796395660866	0.80354938517523	0.956371921609139
11683	POLR2M	-0.0712244103057093	5.3118328122061	0.0618156278384276	0.803648943606013	0.956371921609139
11684	GTF3C5	-0.0796011235805815	4.66401924134838	0.0617957077679705	0.803679936765821	0.956371921609139
11685	TRIM59	0.0635040428557388	5.04823248064965	0.0617940261958267	0.803682553326342	0.956371921609139
11686	KLHL5	-0.0522531213008198	6.47130929855763	0.0616960053618243	0.803835141116011	0.956424226978844
11687	SLC27A3	0.127515342635473	3.27776545312789	0.0616071009132497	0.80397364887808	0.956424226978844
11688	MB21D2	0.148088200937015	3.0707517137363	0.0616015848153495	0.803982246120119	0.956424226978844
11689	AC009948.5	0.154553412397431	2.52792280541541	0.061576489199922	0.804021364631738	0.956424226978844
11690	C15orf41	-0.156477575180836	1.93786174383685	0.0612182092548039	0.804580769151342	0.956424226978844
11691	SPRYD3	-0.0668212881342071	5.32437013718517	0.0612065157323514	0.804599056205617	0.956424226978844
11692	BCL7B	-0.0539809451491736	5.59444023866972	0.0611703175493119	0.804655676919286	0.956424226978844
11693	TRPV2	0.0679003415259367	5.32846586742901	0.0611595161577441	0.804672575755188	0.956424226978844
11694	CNOT3	0.0455109474812541	6.38559509751509	0.0611514244994282	0.804685236236159	0.956424226978844
11695	NUBP2	-0.113865895504946	3.46426862363887	0.0611479645909014	0.804690649996788	0.956424226978844
11696	CASC1	0.303891192723595	0.310675730520931	0.0611414649339821	0.804700820527872	0.956424226978844
11697	CEP85	-0.0868425225738162	4.58826855810411	0.0610514578667392	0.804841720773702	0.956424226978844
11698	PPP1R21	0.064767058329875	5.76896713102798	0.0610357526732628	0.804866317528944	0.956424226978844
11699	SLC16A7	-0.0639701285927332	5.77593156729782	0.061006751822049	0.804911746161022	0.956424226978844
11700	CD3G	-0.04811753544286	6.92960950165943	0.0610032550499682	0.804917224483532	0.956424226978844
11701	SNAPIN	-0.131828106634007	2.70678202082705	0.060981959270066	0.80495059175094	0.956424226978844
11702	ATP9B	0.0600543150214959	5.65737598890362	0.0609745922491811	0.8049621361979	0.956424226978844
11703	NHEJ1	0.114066531375535	3.26104560224834	0.0609730216403932	0.804964597506898	0.956424226978844
11704	HIRA	-0.0503690952191067	6.01850852709081	0.0609165781287402	0.805053072753304	0.956447622747325
11705	RASA4B	-0.320158595863465	1.4402584279766	0.0608517521687162	0.805154741163569	0.956486687388247
11706	C14orf132	0.236031365021339	1.0322202628895	0.0607597389791579	0.805299146776663	0.956546054515166
11707	ADAM10	0.0424400117270073	7.15470107942638	0.0607322576695424	0.805342298468828	0.956546054515166
11708	PLGLB1	0.289870248328229	1.86725853964967	0.0605547878650015	0.805621214754787	0.95671308803173
11709	ZHX3	-0.1121847294128	3.63104440961316	0.0605478880173109	0.805632067488378	0.95671308803173
11710	TMX4	0.0454820494240195	6.86303845713042	0.0605114832918616	0.805689339147901	0.95671308803173
11711	NECAP2	0.0544539544911831	6.21444608378093	0.060370154815331	0.805911849434424	0.956813249660698
11712	GS1-251I9.4	-0.11237189055839	3.74027184362256	0.0603374291693797	0.805963412693259	0.956813249660698
11713	NUDT3	-0.148880850044334	4.79748738541951	0.0603268264374037	0.805980121774596	0.956813249660698
11714	DIS3L	0.0609343209340394	5.46648799901686	0.0602587164877377	0.806087494903911	0.956859024811241
11715	USP1	-0.0481665465080935	6.4254312781991	0.0601698419112324	0.806227699590305	0.956943761229466
11716	DCAF12	-0.0754146594259573	5.21943109448639	0.0601043999039064	0.806331008259888	0.956984693568944
11717	DDX55	-0.082384115768719	4.80370258423836	0.0600401116814453	0.80643255360151	0.957023526314671
11718	TK2	-0.0769433450509886	4.46217656030141	0.0599424101704358	0.80658698672372	0.957053399299612
11719	HCG11	-0.13031394566621	2.82187016676609	0.0599371013628911	0.806595381977141	0.957053399299612
11720	WASL	0.0907551384323605	4.80744217685284	0.059784022625081	0.806837627678957	0.957191961985455
11721	FARSA	-0.0827697438110231	4.71047134464277	0.0597715566266572	0.806857369473411	0.957191961985455
11722	FAM200B	-0.116311568595373	3.4835220932445	0.0597064741740496	0.806960472829189	0.957191961985455
11723	RILPL2	-0.0696619133811234	5.10220104940359	0.0596579541638675	0.807037376782733	0.957191961985455
11724	FAM104B	-0.157290376291151	1.8575839027668	0.0596459861469043	0.80705635111956	0.957191961985455
11725	INPP5F	-0.0704542490378742	5.56548572072683	0.0594591275857113	0.807352862471992	0.95746196611284
11726	C1orf21	0.177706243636153	2.5599320651456	0.0593617816540188	0.80750752875754	0.957548505903588
11727	LOC728323	-0.115382673446891	3.60636569210652	0.0593263638241694	0.807563835051361	0.957548505903588
11728	LOC285074	0.076702221686087	5.28569131884121	0.0592832341017413	0.807632425547449	0.957548505903588
11729	COPS5	0.0890095847032343	4.50638107799259	0.0591759464294057	0.807803163091085	0.957669279800626
11730	CHAC1	0.24875056896766	0.277006729596955	0.05912290618177	0.807887631870212	0.957687768214433
11731	EIF1AY	0.231782785832452	3.47998270551326	0.0589695089630311	0.808132149355705	0.95785363969153
11732	SOCS2-AS1	0.234440140596588	0.57057739405772	0.0589487100339312	0.808165329080261	0.95785363969153
11733	ACAT1	-0.0929919973580366	4.41215382909172	0.0588310122923872	0.808353204608876	0.957994656957847
11734	OXCT1	-0.0542841887977133	6.06229026985837	0.0587363657827495	0.808504428904617	0.958037999048713
11735	EIF2AK2	0.0532995957305638	7.50182782514445	0.0587218870103925	0.808527574170201	0.958037999048713
11736	UBXN4	0.0356860393379344	7.70343995937363	0.0586309222112078	0.808673056517014	0.958128736440787
11737	TCN2	0.222449244002375	1.61701839303459	0.0584713124592042	0.808928613520006	0.958252912102047
11738	C15orf40	0.136322618115695	2.97224817809747	0.058468659132842	0.808932864975603	0.958252912102047
11739	C16orf46	0.213448752952312	1.07438416221278	0.058434644540128	0.808987375999104	0.958252912102047
11740	SEC22B	-0.0722258401926213	4.96071046331306	0.0583933854347265	0.809053519459046	0.958252912102047
11741	KIAA1324	0.102533519828259	4.03260376358248	0.0583094546181826	0.809188147330299	0.958290007668756
11742	CYFIP2	-0.0299247156218608	8.74627943719135	0.0582689581801503	0.809253141662589	0.958290007668756
11743	PECR	-0.105646611364382	3.31856039227049	0.0582332259305076	0.809310509612579	0.958290007668756
11744	PAXBP1-AS1	-0.193525332503662	1.23989105412126	0.0581869930280732	0.809384763955727	0.958290007668756
11745	MED22	-0.0884794684571613	4.18041997543263	0.0580723451427048	0.809569033917986	0.958290007668756
11746	ZNF627	0.126672765443258	3.10984562698397	0.0580660894982827	0.809579093954669	0.958290007668756
11747	SAFB	0.0284296558763572	8.05476932698144	0.0580433117723089	0.809615728880689	0.958290007668756
11748	NFIA	-0.147170362390258	2.5583705043673	0.0579485131642343	0.809768281517601	0.958290007668756
11749	LOC100506157	-0.149116007467397	2.20082688098987	0.0579452660755067	0.809773509163349	0.958290007668756
11750	LOC101927451	-0.123129211106315	2.98723587205974	0.0579449558380816	0.809774008637748	0.958290007668756
11751	SHQ1	0.103752693814603	3.5369145002006	0.057848400390526	0.809929529250688	0.958392486105933
11752	DISC1	0.0891270097306819	5.41263284761199	0.0577702739996369	0.810055466940006	0.95845994450313
11753	USP40	0.095002662381317	4.00213734229379	0.0576094142187742	0.810315052646342	0.958682077764817
11754	MORC2-AS1	0.210880645938817	0.497752836377582	0.0575685262992494	0.810381096155891	0.958682077764817
11755	MSX2P1	0.230512480819154	0.274216573698357	0.0574880200726966	0.810511204991338	0.958754428362787
11756	TMEM14C	-0.105462459648621	3.36712157936223	0.0573818495040257	0.810682938227454	0.958791675127387
11757	ADIPOR1	-0.0537128641396089	5.82770773895359	0.0572883311696728	0.810834345403437	0.958791675127387
11758	ST3GAL4	-0.169732975641888	2.02637648457626	0.0572742847224106	0.810857098034182	0.958791675127387
11759	IRF1	0.0364402346623992	7.79776406355148	0.0571922690746334	0.810990007055451	0.958791675127387
11760	THAP3	0.11379343644211	3.07167286046338	0.057167658573178	0.811029908821849	0.958791675127387
11761	LOC102723311	-0.184855251145533	0.422653865154593	0.0571221557825368	0.811103707822753	0.958791675127387
11762	NRROS	-0.105444623644843	3.81155500207262	0.0571071670497645	0.811128024200936	0.958791675127387
11763	LOC102724394	-0.325938001214828	1.24963175447964	0.0570712755421567	0.811186265083293	0.958791675127387
11764	UBE2D2	-0.0618604345111198	5.61674258783637	0.0570600544586455	0.811204477424069	0.958791675127387
11765	TRIM65	0.0975042482433384	3.74453779842966	0.0570202570185359	0.811269085788475	0.958791675127387
11766	AHCYL2	-0.0824958955173062	4.4291850967261	0.0569713077626091	0.811348584178584	0.958791675127387
11767	DDX3Y	0.224475147342925	6.24583770276838	0.0569253158915615	0.811423312384707	0.958791675127387
11768	MRPS12	-0.133825325246666	2.29385717407537	0.056915613008556	0.811439081833807	0.958791675127387
11769	HPCAL4	-0.131171010763227	2.59167764811273	0.056771368440792	0.811673680666139	0.958987384625938
11770	ZCCHC8	0.0658026405865479	5.19240154940139	0.056714446405266	0.811766345114333	0.959015380528021
11771	XPC	-0.0390009173101052	6.97783992918905	0.05665698974218	0.811859929739803	0.959044458672327
11772	KIAA1958	0.162277436670735	2.11313313798611	0.0564582505826081	0.812184020607997	0.959208289383893
11773	HEIH	0.110249190235689	3.3876521678026	0.0563885214601498	0.812297873097636	0.959208289383893
11774	SMPD4	-0.0702405754834165	5.13219693743661	0.0563695362435794	0.812328884705027	0.959208289383893
11775	FBXL19-AS1	0.192183813211452	1.53500313473152	0.0563573889587019	0.812348729713104	0.959208289383893
11776	LOC100506571	0.178574514945263	1.20303369927869	0.0562931810475646	0.812453663669165	0.959208289383893
11777	HEBP1	-0.13806415117552	2.01423691962806	0.0561542182991275	0.812680984908846	0.959208289383893
11778	BRAT1	0.0785449363816493	4.4835563443454	0.0559800144473002	0.812966375089013	0.959208289383893
11779	PPP2CA	-0.0472921855638754	6.55288403451822	0.0559449688557265	0.813023845307037	0.959208289383893
11780	TLR6	0.140701868565799	2.6229318144212	0.0559151859550866	0.813072700337707	0.959208289383893
11781	KIF11	-0.0964807838011217	5.392087125609	0.055907412173525	0.813085454490732	0.959208289383893
11782	RBMXL1	0.063868941091339	5.31155133290815	0.0558249625683231	0.813220784144803	0.959208289383893
11783	H2AFJ	0.0906728582211145	4.21407317273327	0.0557413578503656	0.813358117543238	0.959208289383893
11784	SFR1	-0.157267041305447	1.65808189789566	0.055692294699071	0.813438761824514	0.959208289383893
11785	IGF2R	-0.0333841413590479	8.36018302383792	0.0556607412272001	0.81349064555409	0.959208289383893
11786	PDCD2L	-0.152453736620068	1.62092101885107	0.0556590419443239	0.81349344014458	0.959208289383893
11787	LOC100133182	0.214684350038745	1.28438364373462	0.0556507843074883	0.813507021051721	0.959208289383893
11788	LOC101060212	0.130481315113686	2.94827392879806	0.0556460364816758	0.813514830036257	0.959208289383893
11789	IL2	-0.245675613152298	0.109898191623013	0.0555486549227737	0.813675075960471	0.959208289383893
11790	PRKAR2B	-0.244462876426158	-0.0863472391399212	0.0555165364094421	0.813727960992143	0.959208289383893
11791	HYAL2	0.176203700154725	1.05876484064309	0.0554863656739712	0.813777653602552	0.959208289383893
11792	PRCP	0.094055985897868	3.81478470540259	0.0554692521473896	0.813805846718511	0.959208289383893
11793	XPO1	-0.0463844757716143	7.1589881474197	0.0554668135335987	0.813809864506157	0.959208289383893
11794	HIATL2	-0.158466284446476	2.35696819799495	0.0554623886560819	0.813817155040961	0.959208289383893
11795	TCEAL8	-0.0877316032061904	4.20239795893801	0.0554440860704517	0.813847314083136	0.959208289383893
11796	LAX1	0.0509493889611518	6.28305390203045	0.0554438779305713	0.813847657086715	0.959208289383893
11797	MAGIX	-0.230548358115001	0.0250040317337826	0.0554072368874898	0.813908050191746	0.959208289383893
11798	FLT4	0.197870996424786	1.70824800998026	0.055403959676795	0.813913452836752	0.959208289383893
11799	ZSCAN12	-0.0924307717909218	4.44554446205202	0.0553009197836616	0.814083405314588	0.959208289383893
11800	ABHD15	-0.0685633340606514	4.78123731400512	0.0552527686943449	0.814162882294961	0.959208289383893
11801	LOC102724238	0.20115505793607	1.31597624458723	0.05525076366186	0.814166192543693	0.959208289383893
11802	TNFRSF10A	0.0710093902836151	4.97978456918543	0.0552496696739126	0.814167998711838	0.959208289383893
11803	RUFY3	0.0949831472739491	4.23815575156417	0.0551812518682198	0.814280993651205	0.959208289383893
11804	MAT2A	-0.0439809120032846	6.26574993856413	0.0551635273008628	0.814310278587336	0.959208289383893
11805	ZBTB43	0.0595089671795474	5.45268641719359	0.0551430979668339	0.814344038560004	0.959208289383893
11806	RILP	-0.182897676003041	1.05997140186326	0.054940560597089	0.814679094106298	0.959521667249541
11807	ALDH6A1	-0.108071747538975	3.44240589589401	0.0547507675433394	0.814993658682199	0.959624993187894
11808	NACC1	-0.0565198521182435	5.70672642078139	0.0546702960713787	0.81512720635748	0.959624993187894
11809	DDB2	-0.0793443377180998	4.62430515713034	0.0545933125090983	0.815255062671419	0.959624993187894
11810	ARL6IP4	-0.046407844985644	6.46902904945777	0.054551186759511	0.815325066464756	0.959624993187894
11811	SLMO2	-0.114942839254767	3.76798160268834	0.0545492609617781	0.815328267401102	0.959624993187894
11812	VPS28	0.0765700508141316	4.34983137440177	0.054529025765703	0.815361904637245	0.959624993187894
11813	RP11-466F5.8	-0.217072271030629	0.351056880442313	0.0545164440991215	0.81538282262772	0.959624993187894
11814	SAYSD1	-0.0966968056616418	3.30155288638181	0.0545129086157203	0.815388701099502	0.959624993187894
11815	BRD2	-0.0250661172193276	8.42665145084418	0.0544926748039956	0.815422347860828	0.959624993187894
11816	USB1	0.0729469422535785	4.73856529999286	0.0544718693105324	0.815456952140104	0.959624993187894
11817	MRE11A	0.0540410376420335	5.61445055260949	0.054418296615097	0.815546087833199	0.959648671517359
11818	SPRED2	-0.118549909421957	3.22952861776964	0.0543759647437128	0.815616553466477	0.959650378740173
11819	EPS8L2	0.141025488075739	1.9742770568857	0.0542305844120108	0.815858774027865	0.959854154569546
11820	SAMM50	-0.0688426859371048	4.37930314899936	0.0541035526365192	0.81607070411448	0.959958570114169
11821	LINC00888	-0.190637091193659	1.50484543515483	0.0540946303468388	0.816085599231901	0.959958570114169
11822	CLIC3	0.157370497111691	2.4526808386391	0.053991317870782	0.816258166325291	0.960040865584178
11823	FAM171B	0.238021077368014	0.439897311570689	0.0539700895312052	0.81629364644385	0.960040865584178
11824	MEF2D	-0.0449234341063554	6.5249021910219	0.0537841463310542	0.81660473862013	0.960325515097506
11825	WIPF1	0.0241566722726567	9.41977663375014	0.0536167835691117	0.816885229733303	0.960574132722332
11826	CDHR1	-0.227465915585566	0.704279305019432	0.053412305204688	0.817228551376205	0.960761238799184
11827	KIAA0196	0.053743010051198	5.8715892206238	0.0534112570377943	0.817230313042936	0.960761238799184
11828	ILKAP	0.082442788359585	4.66550248462972	0.0533934349668925	0.81726026959974	0.960761238799184
11829	QPRT	0.219115930608939	0.58834008798607	0.0533248782661104	0.817375553517401	0.960761238799184
11830	BAP1	-0.0519641084575909	5.72202060170709	0.0532857330482841	0.817441414539831	0.960761238799184
11831	C5orf15	0.0828203092731154	4.1741220010625	0.0532644412290324	0.817477248286269	0.960761238799184
11832	UNC5B	-0.234009605812171	0.750360089110725	0.0532097550579351	0.817569318705608	0.960761238799184
11833	LINC00685	0.158473647426036	1.86879321011678	0.0531856267688227	0.817609957280902	0.960761238799184
11834	CDKN2C	-0.137744850242762	2.99460076905883	0.0531522438297145	0.817666199205289	0.960761238799184
11835	MYO1G	0.0371703576066908	7.37101399488132	0.0530244291553572	0.817881707167774	0.960827407549561
11836	LOC101927002	-0.249753309532718	0.308495162218288	0.0530179072245573	0.817892711107581	0.960827407549561
11837	PDE12	0.0684843974675761	5.15007900651865	0.0529491350039848	0.81800878846249	0.960827407549561
11838	C1orf52	-0.0838779506735647	3.96640756553898	0.0529412107623557	0.818022168511133	0.960827407549561
11839	LOC102724259	-0.232954131681109	-0.12060124854267	0.0529062538020781	0.81808120578004	0.960827407549561
11840	PPP1R2	0.0508621287028964	6.73604517251097	0.0528731635677104	0.818137109341014	0.960827407549561
11841	KCNC4	0.0922122840752904	3.4213764978067	0.052643386105899	0.818525810784599	0.960989929845581
11842	ZNF800	0.0379667698936652	6.49979188586723	0.0526063104921093	0.818588613099658	0.960989929845581
11843	LIMK1	0.0660920112262953	4.93533155349767	0.0525720989274987	0.818646584675488	0.960989929845581
11844	INIP	-0.0984716504142411	3.59972299087604	0.0525692321915017	0.818651443267738	0.960989929845581
11845	MRPL4	0.100371479281299	3.87515552776747	0.0525482637385437	0.818686985194287	0.960989929845581
11846	SUPT5H	-0.0306802803289239	7.60521227962336	0.0525059418332745	0.818758744370865	0.960989929845581
11847	DHPS	0.071653301829791	4.76511311028718	0.0525056297951778	0.818759273562071	0.960989929845581
11848	FARP1	-0.218918128878063	0.885716641315869	0.0523275019907743	0.819061634405502	0.961157848520838
11849	PIK3R3	0.166840954903037	2.09832725345862	0.0522337551231544	0.819220981402048	0.961157848520838
11850	NFATC3	0.032319121984308	7.88261270896956	0.0522252940062913	0.819235370654305	0.961157848520838
11851	ATP5F1	-0.0555871712531269	5.74535202962493	0.0522188909887404	0.819246260650804	0.961157848520838
11852	NUP133	0.0643294476632088	5.13916072330676	0.052161936958214	0.819343156722612	0.961157848520838
11853	PRSS53	0.154259673037066	1.41388416560692	0.0521005611755356	0.819447637863536	0.961157848520838
11854	ZNF606	-0.132975678475372	2.26142485506737	0.0519987068330749	0.819621169393038	0.961157848520838
11855	API5	-0.0447130503806933	6.58389184960533	0.0519574581070117	0.819691496635784	0.961157848520838
11856	NAIF1	-0.124214810252461	2.59872718224395	0.0519226942201954	0.819750790323824	0.961157848520838
11857	GCFC2	-0.0778926922840139	4.1202678203721	0.0518373382716959	0.819896463048196	0.961157848520838
11858	SH2D4A	-0.162326456669028	2.22457637927562	0.0518136019716735	0.819936995017817	0.961157848520838
11859	ANAPC10	0.106040748901851	3.41205398916861	0.0518125041350572	0.819938869913566	0.961157848520838
11860	ZNF692	0.108184312786456	3.55711240963532	0.0517477961407167	0.820049415767081	0.961157848520838
11861	ZNHIT3	-0.107666920352536	3.22860059008449	0.051732834750851	0.820074985853992	0.961157848520838
11862	FOXJ2	0.0462611859917754	5.83137539453897	0.0516914304534879	0.820145769042612	0.961157848520838
11863	NACC2	0.091809728580405	4.06681637032136	0.051659102725381	0.820201056007846	0.961157848520838
11864	TMEM11	-0.12365365206144	2.56215701354866	0.0516454133173454	0.820224473152254	0.961157848520838
11865	SAMD4B	0.0626639103300117	5.36991093041193	0.0515791770474152	0.820337823250943	0.961157848520838
11866	HSPE1-MOB4	0.168400350471483	3.66242002876904	0.0515658458556629	0.820360646163849	0.961157848520838
11867	LOC729222	-0.24780562587802	0.281891050658924	0.0515453404220096	0.820395757388507	0.961157848520838
11868	ZNF473	0.108620755512896	3.16961382090674	0.0515415376468695	0.820402269645047	0.961157848520838
11869	LOC728975	-0.249060009799284	0.405639914197348	0.0514313837534246	0.820591018062993	0.961157848520838
11870	FOXO3	-0.0637876394983461	5.49887099509416	0.0514213522006912	0.820608217657427	0.961157848520838
11871	RER1	0.0572347934405616	5.38324031789723	0.0514169121370287	0.82061583092983	0.961157848520838
11872	MSRA	-0.135104068256195	2.02250447984323	0.0514084048709265	0.820630419103875	0.961157848520838
11873	NUDT15	-0.136509546382463	2.2187125676587	0.051361952627957	0.820710097334372	0.961161749594559
11874	PVRIG2P	0.309452081820789	1.56152421080862	0.0513258806380037	0.820771996741157	0.961161749594559
11875	C15orf57	0.0829750431093599	4.07525895998872	0.0512524006621788	0.820898158894446	0.961166313796707
11876	RFC3	-0.122330929148944	3.02704988617205	0.0512142937410829	0.820963624379367	0.961166313796707
11877	UBE2F	-0.0954239347149157	3.89331066159079	0.051202863619892	0.820983265657208	0.961166313796707
11878	PRPSAP2	0.0901527369791233	3.60068167518581	0.0511434031245699	0.821085478507175	0.961166819062868
11879	ZDHHC16	-0.0843092963931359	4.23144152563406	0.0511221982496579	0.821121944886574	0.961166819062868
11880	GTF2H2	0.189249662955086	3.78625987103668	0.0508967583586752	0.821510130197509	0.961191440634755
11881	DLG3	-0.0616613116889749	5.48251747494851	0.0507252058144161	0.821806132527841	0.961191440634755
11882	AAMDC	0.175948980979967	0.754473988318891	0.0506802197472922	0.82188383995884	0.961191440634755
11883	TRAFD1	0.06007227069332	5.77852769182522	0.050617799685881	0.821991722335834	0.961191440634755
11884	HINFP	0.0891066439601947	3.87033657834693	0.0505762836005772	0.822063514476066	0.961191440634755
11885	SAMD9	-0.0356478897798454	8.37467728254512	0.0505722469687555	0.82207049651638	0.961191440634755
11886	CCDC183-AS1	0.161429642363836	1.57582614154712	0.0505627714439356	0.822086887196083	0.961191440634755
11887	SGMS2	0.201667162600493	1.83756325480105	0.0505493740593863	0.82211006462796	0.961191440634755
11888	FOXM1	0.119203921785907	4.38561560693196	0.0505441139212337	0.822119165532057	0.961191440634755
11889	CCDC28A	-0.0827066229479237	4.2477182098095	0.0505215725902985	0.822158171376892	0.961191440634755
11890	NEBL	0.256514333074428	0.656473750928006	0.0505002234342697	0.822195122694799	0.961191440634755
11891	LDLRAD3	-0.269542601552561	0.249816351434276	0.050479592298899	0.822230839052481	0.961191440634755
11892	CSNK1G1	-0.0551385290856407	5.87336591201804	0.0504626642047867	0.822260150479291	0.961191440634755
11893	SEC24C	0.0387935044201791	6.94235232254955	0.0504348381678028	0.822308343196219	0.961191440634755
11894	SNRNP27	0.0585308367122767	5.1424110491366	0.0503733303005731	0.822414920022358	0.961191440634755
11895	THUMPD1	0.0422747535148312	6.60837668968429	0.0503462422731218	0.822461878069006	0.961191440634755
11896	RAB2A	-0.0627632986239526	5.31109194275748	0.0503432071315046	0.822467140420128	0.961191440634755
11897	TRADD	0.0766923922498841	4.67250902729773	0.0503149431333156	0.82251615275275	0.961191440634755
11898	STK32C	0.165289646085473	1.51787640783574	0.0502981839850065	0.822545221462419	0.961191440634755
11899	FOXK2	-0.0490411601912022	5.86007227552679	0.0502522596312645	0.822624903238847	0.961191440634755
11900	C12orf49	0.0743051629281045	5.23881275156579	0.050234302645805	0.822656070189409	0.961191440634755
11901	HAUS7	0.10982384815437	3.03705551546071	0.050164809613193	0.822776740581361	0.961191440634755
11902	CBLL1	-0.0520948804591263	6.09751046264019	0.0501543636491988	0.822794886944632	0.961191440634755
11903	NUS1	-0.0590722477168058	5.50490324894589	0.0500721477827426	0.822937778800618	0.961191440634755
11904	FAM216A	-0.165855886057896	1.63199268666487	0.0500151611294655	0.823036894371462	0.961191440634755
11905	KLHL3	0.132545928937209	2.46241164073746	0.0499759549280725	0.82310511924406	0.961191440634755
11906	RPS6KB2	-0.0657390595272363	4.33984410540218	0.0498876897771083	0.823258817207232	0.961191440634755
11907	RP11-395P17.3	-0.0997328450449917	3.55132090309514	0.0498670922909241	0.823294704581697	0.961191440634755
11908	FBXL5	0.0445471609869678	6.35602730729763	0.0498611144641359	0.823305121314716	0.961191440634755
11909	FTO	-0.0543938024281523	5.42728597269181	0.049781287657737	0.823444287340125	0.961191440634755
11910	RDH10	-0.0899646932105121	4.53275625323148	0.0497692481235958	0.823465286619145	0.961191440634755
11911	MBLAC1	0.199898828428861	0.402504937537197	0.0497341003675729	0.823526606370761	0.961191440634755
11912	PTPN23	-0.0410391506571814	6.32702110874675	0.0496914548879062	0.82360103740824	0.961191440634755
11913	MRPL12	0.105926595672564	3.39800189978709	0.0496833072494667	0.823615261655195	0.961191440634755
11914	PYROXD2	-0.137443451695329	2.2491540271586	0.0496499946754057	0.823673431894391	0.961191440634755
11915	MPDU1	0.111950258800158	2.9736160315012	0.0496390319611635	0.823692579406923	0.961191440634755
11916	TXNRD1	0.0498453970501046	6.16033570227571	0.0496284565249994	0.823711052601501	0.961191440634755
11917	CLSPN	0.0963001375090118	5.81915667638306	0.0495948605990009	0.823769751747168	0.961191440634755
11918	OSBPL11	-0.0540720942253262	4.97953912467899	0.0494308424959087	0.824056625923584	0.961371729860189
11919	DOCK11	0.0274501959127115	8.29568586965764	0.0494274629555491	0.824062542121797	0.961371729860189
11920	BCCIP	0.0539207628097722	5.27994130319172	0.0491246393472693	0.824593527079804	0.96158872295107
11921	PCNXL4	-0.0679171087571501	5.14327377526613	0.0491062169220129	0.824625885150849	0.96158872295107
11922	LOC101929112	0.221833663419907	-0.13815041132378	0.0490591798789666	0.824708532266803	0.96158872295107
11923	NUTF2	0.0793160668022248	4.71347573713771	0.0490583152899546	0.824710051794349	0.96158872295107
11924	CTSF	-0.16160198808619	1.63206829598183	0.0490371577009228	0.824747240938159	0.96158872295107
11925	LOC102724364	0.0754885329927311	4.57297248291975	0.0489204761350379	0.824952485960826	0.96158872295107
11926	SERPING1	0.188352378214063	3.86223591050777	0.0488576908115306	0.825063032753784	0.96158872295107
11927	ANKRD34A	-0.145803915313671	1.46027812027324	0.0487651136733973	0.825226170314399	0.96158872295107
11928	IPO11	-0.0924644250058837	3.89297766264328	0.0487503174469452	0.82525225897353	0.96158872295107
11929	ABTB2	0.181450413812484	1.57437398645069	0.0487127529656277	0.825318511204257	0.96158872295107
11930	USP5	-0.0575748142262084	5.18753440653944	0.0486821960636235	0.825372423974864	0.96158872295107
11931	GP5	-0.220243763699876	1.18591941925833	0.0486735376779137	0.825387703538837	0.96158872295107
11932	SLIRP	0.113898575946901	3.39761498565738	0.048586127700645	0.825542036929184	0.96158872295107
11933	CD2	-0.0287030084123424	9.16353687247777	0.048549456540286	0.825606827854665	0.96158872295107
11934	LOC102724507	-0.319437051739591	0.576278731528716	0.048517432900141	0.825663428490076	0.96158872295107
11935	RAB30	0.101532054124906	3.84693894044633	0.04849664569781	0.825700179608319	0.96158872295107
11936	CDK18	0.220371509396883	0.505800183505134	0.0484732987953009	0.825741466043433	0.96158872295107
11937	CPT2	-0.0870592637059039	3.47419857488122	0.0484386159614587	0.825802818079706	0.96158872295107
11938	BCS1L	-0.115386081127195	3.23391275923511	0.04837453013198	0.825916243024773	0.96158872295107
11939	LPIN1	-0.0363732641823427	7.07119227966832	0.0482810960177886	0.826081752464326	0.96158872295107
11940	PITPNB	-0.0439789193715424	6.26408552486631	0.0482704696294718	0.826100586705755	0.96158872295107
11941	TET2	0.0380223470622259	7.29721084489809	0.0481886357023882	0.826245702260964	0.96158872295107
11942	FGD4	0.211245976350796	1.89083961848546	0.048161120678472	0.826294523479017	0.96158872295107
11943	PPP4R1	-0.0474383108499769	5.98951170442915	0.0481004022171021	0.826402310884352	0.96158872295107
11944	NEXN	0.165446764499527	2.40518896195231	0.0480934383843987	0.82641467763623	0.96158872295107
11945	PTGER4	0.0417420192596014	6.7151303593894	0.0480591928522358	0.826475506368327	0.96158872295107
11946	SMIM8	0.118965369338227	2.72261348587104	0.0479995423154946	0.826581515081949	0.96158872295107
11947	PRKG2	0.245124810257398	0.452121262375818	0.0479602724845307	0.82665134165043	0.96158872295107
11948	ZMYM6	0.0684338233694893	4.99953575575832	0.047946641769812	0.82667558573405	0.96158872295107
11949	METTL21B	0.190014651514738	0.694527490689852	0.0478917814412654	0.826773198839973	0.96158872295107
11950	EPHA1	0.115723642650119	3.93510710531265	0.047885135974326	0.826785027111661	0.96158872295107
11951	TFG	0.0615849550381087	5.12238244800428	0.0478807389142162	0.826792853915122	0.96158872295107
11952	ZNF683	-0.167583687067808	2.67986674845368	0.0478713046537678	0.826809648247878	0.96158872295107
11953	CDCA3	-0.182606336890693	0.878386989700184	0.047868124378212	0.82681530998397	0.96158872295107
11954	SMYD5	0.10765447354207	3.20988371717858	0.0478140232596616	0.826911654569186	0.96158872295107
11955	PAWR	-0.196450405114254	1.58251240863596	0.0478112989804345	0.826916507541786	0.96158872295107
11956	SLC25A17	0.117424360512559	2.82587756952786	0.0477841323433381	0.826964909534156	0.96158872295107
11957	PEX6	-0.0906102476879751	4.03226615758503	0.0477797280510401	0.826972757889188	0.96158872295107
11958	ADPGK	0.0487819119427408	5.92750962174667	0.0477789164687863	0.826974204152827	0.96158872295107
11959	ZNF330	-0.0721836558958361	4.67261666191758	0.0477561894194025	0.827014709656371	0.96158872295107
11960	DCAF4L1	0.21894814003647	0.180678724585398	0.0476973627446142	0.827119600988302	0.961630271884811
11961	B3GNT9	-0.107378081255016	2.83837828132657	0.0476409113902605	0.827220320725649	0.961631630252295
11962	SPSB2	-0.13292210046994	2.11964803757944	0.0476191090543239	0.82725923689039	0.961631630252295
11963	RPS18P9	0.130379445225066	0.670142341418775	0.0475685992577723	0.827349430421279	0.961631630252295
11964	ZNF831	-0.0335621482876409	7.22663653460951	0.0475417478883742	0.82739739837026	0.961631630252295
11965	PP7080	0.118319208181755	2.6189477053127	0.04750061238326	0.827470911380876	0.961636692248314
11966	LOC101927772	0.195846488664761	0.887065271531557	0.047412119040942	0.827629170394988	0.961666120553654
11967	ZW10	-0.0861222089151112	3.85006095987059	0.0474049540537465	0.827641990824558	0.961666120553654
11968	FMNL2	-0.140100152019023	2.98580636748718	0.0473433150109202	0.827752324521044	0.961666120553654
11969	SRSF4	0.028568964403419	7.75900117149178	0.0473236237419314	0.82778758768463	0.961666120553654
11970	TRAK2	-0.0358896487613186	6.63788871166124	0.0472393291270663	0.82793862956517	0.961666120553654
11971	MLLT1	-0.0563146555895296	5.35743423758752	0.047231826346632	0.827952080132791	0.961666120553654
11972	STT3B	0.0320294787201771	7.18262697017232	0.0471963722370106	0.828015655428807	0.961666120553654
11973	HPS1	-0.0597602578760139	5.59981229316637	0.0471452589845285	0.82810735427988	0.961666120553654
11974	TDRD7	0.0680784751957582	5.18003709437232	0.047096457417922	0.828194954477212	0.961666120553654
11975	TMEM131	0.0385535475807246	6.63810790793834	0.0470651097425616	0.82825124951424	0.961666120553654
11976	SCUBE1	0.170406803334274	2.76514741527503	0.0470523545057517	0.828274161345807	0.961666120553654
11977	EHMT2	0.0515098415224485	5.80871620278446	0.047010622109525	0.828349146671124	0.961666120553654
11978	RNF220	0.0537817060377236	5.43269921591934	0.0468678215889895	0.828605996523611	0.961666120553654
11979	METRNL	-0.0840830518775215	4.28499748999744	0.046862900934201	0.828614854413869	0.961666120553654
11980	ARL8B	0.0600509330325929	5.39248166233653	0.0468273093240441	0.828678938960385	0.961666120553654
11981	ZNF333	0.0972853934562155	3.87013679743916	0.0468136804381345	0.828703485228962	0.961666120553654
11982	PIK3C3	0.0466515606705976	5.72316497539254	0.0468033184266261	0.828722150205177	0.961666120553654
11983	FBXO21	-0.0593548111963015	5.49992669996247	0.0467883118877523	0.828749185151665	0.961666120553654
11984	IST1	0.0456373400648771	6.20975497761826	0.0467544148521313	0.828810268875583	0.961666120553654
11985	CCDC34	-0.122859619302396	3.03512237234621	0.0466694985121876	0.828963393126381	0.961682491315339
11986	PDSS2	0.106822551420617	3.2953132112206	0.0466445300703242	0.829008444869326	0.961682491315339
11987	FAM83H	-0.103053456101726	3.29455081894078	0.0466315553660763	0.82903186072614	0.961682491315339
11988	CCNE2	-0.122513835014555	2.56556120523779	0.0465358852039799	0.829204625033631	0.961770508532576
11989	ZNF189	0.0736329958960493	4.55796200783139	0.0464394409925717	0.829378975360989	0.961770508532576
11990	NBPF3	0.113575005185361	3.2845806995659	0.0464282723344809	0.829399178120797	0.961770508532576
11991	CAT	-0.0696277051673968	5.1638221344435	0.0464263627592629	0.829402632567335	0.961770508532576
11992	PIK3R6	0.191868361282426	0.621717136166612	0.046398208061774	0.829453573414071	0.961770508532576
11993	CNP	-0.0602943665304119	5.2687557615832	0.0461915075414936	0.829828056956908	0.961903439964811
11994	SAV1	0.123650732172417	2.43892213863121	0.0461647705532187	0.829876560882285	0.961903439964811
11995	TSTD1	0.11255066400899	3.13946597363736	0.0461528153871313	0.82989825366191	0.961903439964811
11996	BDH2	0.116087487948686	2.94860698008054	0.0461502787854329	0.829902856731404	0.961903439964811
11997	CASP9	0.106534080484169	3.40027446309204	0.0461440829458013	0.829914100629834	0.961903439964811
11998	SLC30A5	-0.0763496562865156	4.86921355133415	0.0459499698526713	0.830266768069529	0.962132769057307
11999	AGFG2	-0.059713925976691	5.45059762603193	0.045925395979765	0.830311469754508	0.962132769057307
12000	DFFB	0.0876158815801894	3.35663057235307	0.0458979633195895	0.830361386562876	0.962132769057307
12001	ALG6	0.101751286506767	3.17487790464673	0.0458480691728198	0.830452214580444	0.962132769057307
12002	ICK	-0.0791618310725489	4.47857357955344	0.0458442325789861	0.830459200910281	0.962132769057307
12003	SGPP1	0.0841544474264118	4.16344967585411	0.0458069421431162	0.830527121682478	0.962132769057307
12004	LOC102724235	0.149525693467777	2.99337408080959	0.0456773614102701	0.830763364999914	0.962138677749455
12005	HELLS	0.0640954641050834	5.52895378042291	0.0456738265326635	0.830769814469752	0.962138677749455
12006	RANBP6	-0.0545258990127598	5.54003352988694	0.045628716620854	0.830852141522907	0.962138677749455
12007	BACH1	-0.0500813056837538	6.03595972841179	0.0456201675496573	0.830867748651012	0.962138677749455
12008	UBE4B	-0.0413976196787883	5.92483329418543	0.0455743794867232	0.830951365075236	0.962138677749455
12009	ITFG3	-0.100465851863248	3.36288412222882	0.04555406725936	0.8309884725573	0.962138677749455
12010	KLHDC10	-0.0732732707854879	4.4690534614436	0.0455386856942539	0.831016578192805	0.962138677749455
12011	FASTKD2	-0.0777416809177584	4.49626968452504	0.0452772320053327	0.831495075061855	0.962318666617646
12012	C5orf28	0.124626401517327	2.23311772830675	0.045253211003967	0.831539109213606	0.962318666617646
12013	CEP170P1	0.260777966828339	1.47855897665068	0.0452354561404178	0.831571664433035	0.962318666617646
12014	PAXIP1-AS2	-0.103133851666469	3.14467977420272	0.0452313699117042	0.831579157864633	0.962318666617646
12015	PSMG3-AS1	0.117157241955717	2.15334247837571	0.0452198777607293	0.831600234364348	0.962318666617646
12016	FLAD1	0.0814741091812989	4.11101350208073	0.0450912443649827	0.831836338115463	0.962318666617646
12017	UBLCP1	0.0647166372240937	4.75528153658704	0.0450712863085414	0.831873002212529	0.962318666617646
12018	JAGN1	-0.106106904165838	2.72883290686699	0.0450418521683673	0.83192708990528	0.962318666617646
12019	TJP1	-0.232763570711368	0.883611435074552	0.045026353766076	0.83195557693756	0.962318666617646
12020	SSR3	0.0505723185266903	6.00308921321745	0.0449724040208253	0.832054779921038	0.962318666617646
12021	NFKBIL1	0.134482749937524	1.92546252573441	0.0449625948716914	0.832072823698677	0.962318666617646
12022	LOC100507599	0.22274590988835	0.0237407694775735	0.0449200755360124	0.832151061146752	0.962318666617646
12023	MICAL2	-0.0426512905862528	6.75575399362245	0.0447431634899829	0.832477003211614	0.962318666617646
12024	DDX54	-0.0477954030623446	5.93863544075891	0.0446833056660125	0.832587437418387	0.962318666617646
12025	KRBOX4	-0.098812992234317	3.35837461127501	0.0446806160997824	0.832592401325344	0.962318666617646
12026	GLRX2	0.162000965469893	1.34158505548386	0.0446155582402099	0.832712520745915	0.962318666617646
12027	SLFNL1-AS1	0.117635789825515	2.51528451205625	0.0445072022729676	0.832912786773693	0.962318666617646
12028	ZNF34	-0.120960615015088	2.79248162661188	0.0443352757295656	0.833231068660284	0.962318666617646
12029	TBL2	-0.0880585364574831	3.60726551383341	0.0443284276481108	0.833243759621254	0.962318666617646
12030	LONP1	-0.0514880108338446	5.63360862175434	0.044307632856686	0.833282303096928	0.962318666617646
12031	LOC101929385	0.0860597429476869	4.07153008833747	0.0442936841607207	0.833308162519242	0.962318666617646
12032	IL15RA	0.0908502207789016	3.71620906336998	0.0442264131275465	0.833432935716839	0.962318666617646
12033	IGBP1	-0.049313256863626	5.88320680880584	0.0442161269395456	0.833452023100007	0.962318666617646
12034	ZNF57	0.138752175186854	1.86295200481128	0.0441791662892683	0.833520627616755	0.962318666617646
12035	CIR1	-0.0495033801372467	5.95739936795684	0.0441137770383193	0.83364207332583	0.962318666617646
12036	HLA-DMA	0.105206007974197	3.39936686017285	0.0441019232833924	0.833664099048552	0.962318666617646
12037	DEDD2	0.0744201629440263	4.53456613246487	0.0440692968165024	0.83372473896918	0.962318666617646
12038	DHRS4L2	-0.136950350104478	1.90607834834186	0.0440544556322493	0.833752330717273	0.962318666617646
12039	TERF2	-0.0608021234220049	5.01747650596432	0.0440397945504856	0.833779592395509	0.962318666617646
12040	HSD17B12	-0.0834926846247342	3.64553613185843	0.0440373108651215	0.83378421117549	0.962318666617646
12041	HEMGN	-0.254728635529617	0.214722221191095	0.04402859001965	0.833800429953536	0.962318666617646
12042	ERCC6L	-0.161879362068416	1.68130483958665	0.0439984760975278	0.833856447858468	0.962318666617646
12043	ADI1	0.0598970192748788	5.02737202183793	0.0439821615558174	0.833886804520473	0.962318666617646
12044	GRWD1	-0.0647711468811994	4.88091017413498	0.0439688500216278	0.833911577805401	0.962318666617646
12045	SLC25A4	0.166113688000213	1.17067345699267	0.043945379964768	0.833955266035897	0.962318666617646
12046	TAF2	0.0461951593109863	5.97800146298071	0.0439383838352398	0.833968291305552	0.962318666617646
12047	ZNF814	-0.0974374447484465	3.80040516958927	0.0438975659043024	0.834044306995979	0.962318666617646
12048	PRNP	-0.0433705061237092	6.62894814796112	0.0438824789415833	0.834072412953531	0.962318666617646
12049	TMEM106A	0.0844964594256132	3.91068306797209	0.0438692131714333	0.834097130323854	0.962318666617646
12050	OLFM2	0.105806017049011	2.94059105246038	0.0438511538615103	0.834130785500879	0.962318666617646
12051	HOMER1	0.140173452159298	2.46943715536016	0.0438323003110952	0.834165928536913	0.962318666617646
12052	MBOAT2	0.21193804010458	1.37647310376248	0.0438116077141473	0.834204508639822	0.962318666617646
12053	LOC102723926	0.175368257640593	0.896917300192845	0.043805748505676	0.834215434509313	0.962318666617646
12054	GUSBP3	0.129155343240241	2.96763150032158	0.0437843255936912	0.834255389050896	0.962318666617646
12055	RACGAP1	0.08123329278701	4.32024935995975	0.0437677352255719	0.83428633772569	0.962318666617646
12056	ZNF702P	0.191260734078177	1.13964935907222	0.0436675591393509	0.834473342477677	0.962331917201598
12057	DCAF11	0.0370957137696175	6.2256398314628	0.0436354265298888	0.834533373773422	0.962331917201598
12058	TAF6L	-0.12811521948353	2.2333642480649	0.0434975818231749	0.834791162307387	0.962331917201598
12059	MSS51	0.120230462032863	2.49252249067693	0.0434859570399624	0.834812921725291	0.962331917201598
12060	FASTKD5	-0.07085518548518	4.78781696386758	0.0434745179773586	0.834834336471711	0.962331917201598
12061	LINC00263	0.213504370836303	-0.0787443925141791	0.0434541695974247	0.834872437367012	0.962331917201598
12062	KIAA0391	0.0595389702089169	5.37876767323314	0.0434029808377829	0.834968325862712	0.962331917201598
12063	COA5	0.09198378258052	3.74344001478787	0.0433976988813356	0.83497822355739	0.962331917201598
12064	SCFD2	0.0856509283031396	3.78797803597991	0.0433075633247029	0.835147222752777	0.962331917201598
12065	LONRF1	0.102590053764062	3.39775078731858	0.0432725529145728	0.835212914811463	0.962331917201598
12066	TNIK	-0.0301437968055125	8.00520604082359	0.0432609438555431	0.835234703681189	0.962331917201598
12067	SNORD3B-1	0.247969366368279	2.20636471526295	0.0432562464205404	0.835243521093623	0.962331917201598
12068	AOC2	0.172796670744095	0.813664117778209	0.0432396380646622	0.835274700139035	0.962331917201598
12069	ERAL1	-0.0954138446027411	3.21955722295038	0.0432250533569629	0.83530208531982	0.962331917201598
12070	ATP13A2	0.0530567743831728	5.07016321611658	0.0431904599526547	0.835367059389993	0.962331917201598
12071	C1orf174	0.0841902567249831	4.01097484370239	0.0431701879822413	0.835405147252103	0.962331917201598
12072	SHCBP1	-0.138028775063603	3.61429151586343	0.0430454857439031	0.835639648721553	0.962488651435395
12073	HEATR5B	0.0428334288300572	6.05397431433705	0.0430000458494533	0.835725186104212	0.962488651435395
12074	TNFSF12	0.0513695235220192	5.40804946937889	0.0429874710018225	0.835748865690828	0.962488651435395
12075	NELFCD	-0.0545972660642267	5.45157202208233	0.0428800381260999	0.835951319043521	0.962642077954465
12076	EMC6	-0.0968194116483076	3.45998249553951	0.0428229790940691	0.836058952266627	0.96268629772006
12077	HSCB	-0.152093963343734	1.77267229142302	0.0427819215117893	0.8361364474483	0.962695810364213
12078	TEF	-0.11549263956217	2.69219231320602	0.0426688772208479	0.836350016357587	0.962757802940182
12079	TMED1	-0.13590579475177	1.93515767761947	0.0426509770780115	0.836383861241168	0.962757802940182
12080	TMEM65	0.0627101301586398	4.97026159456595	0.0426432325954806	0.836398506498016	0.962757802940182
12081	EPN2	0.11904228717776	2.93803031046008	0.0425850029050423	0.836508666588589	0.962757802940182
12082	C8orf33	-0.0934833336189923	3.86601048029379	0.0425562658569447	0.836563060848266	0.962757802940182
12083	PPP6R1	0.0254170224853973	8.22846756101159	0.042506743854176	0.836656842377733	0.962757802940182
12084	NAF1	-0.0972528765421872	3.33342577159497	0.0424971812447836	0.836674957981242	0.962757802940182
12085	USP14	-0.0494829555993723	5.62306007686987	0.0424576467990789	0.836749875406635	0.962764337404159
12086	NAPEPLD	0.0929021157753188	3.75224790365239	0.0424106818489065	0.83683892084171	0.962787125128577
12087	NPTXR	-0.119565676525881	2.74382532623533	0.0423542862280328	0.83694591474458	0.962830557170793
12088	MGAT1	0.0342899354546222	6.63148503599419	0.0421702890916151	0.83729551179073	0.962859711756851
12089	TIGD2	0.136458655128015	2.07981755147388	0.0421557864893316	0.837323100696157	0.962859711756851
12090	TRIM39-RPP21	-0.156608143944421	2.77284255555776	0.0421533791037803	0.837327680844734	0.962859711756851
12091	RPL32P3	0.0940166506352776	2.96870919885591	0.0421292527146875	0.837373589807531	0.962859711756851
12092	NDOR1	0.0689774752314974	4.79832029462126	0.0420778286281802	0.8374714880049	0.962859711756851
12093	CPOX	0.0844508475166145	4.08748047901724	0.0420372326501877	0.837548816316087	0.962859711756851
12094	ARL11	-0.146490054176523	2.31493826571473	0.0419893593420682	0.837640056693838	0.962859711756851
12095	ETS2	-0.0744943800736926	4.84788791524713	0.0419392255419098	0.837735663393912	0.962859711756851
12096	F11R	-0.0942018403443404	3.84354699444882	0.0418824751904197	0.837843959934867	0.962859711756851
12097	CMC1	0.121491374952322	2.38200012127605	0.0418406536931855	0.837923816716971	0.962859711756851
12098	IRF9	-0.0423644849960464	6.02323188844436	0.0418345613086331	0.837935453395391	0.962859711756851
12099	ANAPC13	0.0935921335686152	3.52508097714781	0.0417943361243829	0.838012307141428	0.962859711756851
12100	BIVM-ERCC5	-0.164857903513343	4.50779747870799	0.0417442104500481	0.838108130584578	0.962859711756851
12101	MIS12	0.0648100476584657	4.53134920195547	0.0417345741547592	0.83812655880981	0.962859711756851
12102	HCP5	0.0522535047636886	5.91806757878721	0.0417067268613778	0.83817982578093	0.962859711756851
12103	NFYC	0.0493342750092324	5.79791094250237	0.0416643131803482	0.838260991294086	0.962859711756851
12104	ATP1A3	-0.104590396303374	2.94802307693311	0.0416480539802535	0.838292117341815	0.962859711756851
12105	CDK5R1	-0.11342434618994	3.24236290861711	0.0416435576882748	0.838300726003977	0.962859711756851
12106	LOC102724828	-0.178755497345697	2.36609637619611	0.0416362236933594	0.838314768809875	0.962859711756851
12107	SELT	0.0534470105766114	5.50472611012195	0.041588157520124	0.838406835678006	0.962859711756851
12108	TRIM34	0.0953944278230711	3.58730670020448	0.0415784613647077	0.83842541459561	0.962859711756851
12109	IL1R2	0.22037500056771	2.16579111933534	0.0415178699091285	0.838541565737682	0.962887182995733
12110	LARS2	0.0714611758927006	4.43357896450883	0.0414937481160678	0.838587830714011	0.962887182995733
12111	MYOF	-0.125000444208872	3.44222506159672	0.0413577078986123	0.838849014959259	0.963019077290871
12112	TBC1D17	0.0702925717749262	4.23116073741856	0.0413304308059139	0.838901438191028	0.963019077290871
12113	CACUL1	-0.0539871196310224	5.69392265694963	0.0413257323600362	0.838910469847128	0.963019077290871
12114	DNAJB2	0.0796195124201885	4.19753901951368	0.0412198136284303	0.839114215727313	0.963106689505674
12115	BHLHB9	-0.162858299329776	1.04498808442197	0.0412057612813328	0.839141267373473	0.963106689505674
12116	LOC101929647	-0.206810462809795	0.123602005274746	0.0411780740455185	0.83919458108959	0.963106689505674
12117	SCD	0.0622470720623854	6.11583835765444	0.0410816709998585	0.839380357675397	0.963240395599274
12118	APOBEC3G	0.0375858312765295	6.83144601640941	0.0409060654638154	0.839719348051755	0.963467164338242
12119	LPAR2	-0.0716374283364459	4.09248259642167	0.0408966857951327	0.839737475930449	0.963467164338242
12120	ANKRD9	0.154201397738294	1.41330372336121	0.0408406899354361	0.839845742939353	0.963467164338242
12121	SLC5A5	-0.170780447037812	0.554904816437573	0.040835839926757	0.839855123980139	0.963467164338242
12122	SLC29A2	-0.145849851233628	1.72029895878687	0.0406220349161117	0.840269250089968	0.96384366356669
12123	UBAP1L	-0.126888255135932	1.62700358546348	0.0405948682031578	0.84032195134261	0.96384366356669
12124	GIPR	0.174146678957794	0.977231504214082	0.0404559435821881	0.840591741302478	0.963932337851254
12125	ERO1LB	-0.0988216670378063	3.28098105130095	0.0404554743653875	0.840592653331936	0.963932337851254
12126	XPOT	-0.0414230905735551	6.48646470710352	0.0404479755727039	0.840607229686034	0.963932337851254
12127	CCDC122	-0.185779788724227	1.01462704009274	0.0403847107042452	0.840730261635041	0.963993921665313
12128	ANKIB1	-0.0365261861800462	6.44074462051941	0.0403111218332128	0.840873496999777	0.964031867581225
12129	CNPPD1	-0.0537963563432854	4.74156957879794	0.0402817835222322	0.840930639798734	0.964031867581225
12130	RAB21	-0.045839394448808	5.93381142110517	0.0402608913377946	0.84097134511041	0.964031867581225
12131	ECI1	0.105262129969864	3.03694242645481	0.0402239071807742	0.8410434301835	0.964035025694631
12132	TLN2	-0.172303296875796	1.27290890070693	0.0401494518701924	0.841188654153491	0.964114468319424
12133	HIPK1	-0.0282820881735142	8.0014176400722	0.0400889391058001	0.841306786603292	0.964114468319424
12134	CEP72	0.0939582998390318	3.14000832132151	0.0400817921450596	0.841320744954182	0.964114468319424
12135	NOS3	0.148276283560891	1.61838928663442	0.0400115389080895	0.841458021785171	0.964169939498598
12136	DLL1	0.251579041252419	-0.261482940726801	0.0399744591656486	0.841530527198207	0.964169939498598
12137	KLHL21	-0.0672151046647836	4.8647237540641	0.0399506149290119	0.841577170492232	0.964169939498598
12138	ERCC6L2	-0.0715886965741533	4.54931385193351	0.0398227154569213	0.841827610563039	0.964293770859146
12139	LOC101928657	-0.186649461049215	0.372116660459976	0.0397931513617067	0.841885559525794	0.964293770859146
12140	RFESD	0.17493828008838	0.5418198870812	0.039740680187947	0.841988464090196	0.964293770859146
12141	NIT2	-0.108072983032703	2.78433772892777	0.0397228644905852	0.842023419651589	0.964293770859146
12142	ISOC1	-0.0865297461269701	3.72198915477513	0.0397184917931384	0.842032000415084	0.964293770859146
12143	POLR3F	-0.104784353760645	3.0125820420954	0.0396503647778559	0.842165752956032	0.964367519958299
12144	PCOLCE2	-0.241009995397702	0.935814469612304	0.0395482317051687	0.842366492962248	0.964419365953167
12145	ZNF830	0.0575025332456503	4.56960385390435	0.0394356376648091	0.842588106258369	0.964419365953167
12146	CTSA	-0.0436831603960636	5.99417455309665	0.0394167950508688	0.842625225352979	0.964419365953167
12147	SLAMF8	0.133597530036451	2.84543457277152	0.0393976110948984	0.842663026351046	0.964419365953167
12148	XCL1	-0.200341532160616	1.27105383557923	0.0393941242642057	0.842669897998768	0.964419365953167
12149	SRGAP2C	-0.105422306069129	4.54555663579723	0.0393830610897226	0.842691702766888	0.964419365953167
12150	GPR89A	-0.113562157137599	3.33816715433836	0.0393806103918735	0.842696533357136	0.964419365953167
12151	DNAJC13	-0.030147938978273	7.09190218590703	0.0392541293468014	0.842946053590533	0.964625534949911
12152	NDUFS6	0.0704897728368245	4.22117843609642	0.0391877715431121	0.84307713054163	0.964651615893167
12153	BCAT2	-0.111239666479961	2.26570535521664	0.0391382427128519	0.843175040305807	0.964651615893167
12154	TIMM10	0.109361408043659	2.7951084376305	0.0391299375365861	0.843191464476145	0.964651615893167
12155	TCF20	0.0219995555734201	8.13979690298235	0.0390127956658688	0.843423315386762	0.964651615893167
12156	SPA17	-0.216482207908445	-0.0772669802229403	0.038955732495026	0.843536387628036	0.964651615893167
12157	LOC100131655	0.179822935165793	0.545798922804846	0.0389217945890579	0.843603677328479	0.964651615893167
12158	RAD54L2	0.0402471264744819	6.25827781567937	0.0389189112409838	0.843609395633361	0.964651615893167
12159	SLFN5	-0.0267129812096379	8.91708320681872	0.0389090867583519	0.843628881366778	0.964651615893167
12160	TEN1-CDK3	-0.208099046845582	-0.139136344397757	0.0388835500642983	0.843679542426332	0.964651615893167
12161	CARM1	-0.0721944006726675	4.15992655625164	0.038882017149092	0.843682584055294	0.964651615893167
12162	UBE2Q2	-0.0472717887152921	5.6906491633056	0.0388444661247718	0.843757112714793	0.964651615893167
12163	HINT3	0.0796852229739315	4.04022711334768	0.0388221922956973	0.843801337943803	0.964651615893167
12164	FOCAD	0.0677477754429948	4.7670781123569	0.0386449128304491	0.844153801517942	0.964792020988336
12165	EIF5B	-0.0255504896978635	7.88626670110145	0.038642119264523	0.844159362344384	0.964792020988336
12166	ZC3H7A	-0.0354001537072414	6.27996075514934	0.0385894334108912	0.84426427706254	0.964792020988336
12167	MRPS35	-0.0748144460306853	4.22739689169616	0.0385699996780318	0.844302994740451	0.964792020988336
12168	TMEM60	-0.127166352985348	1.94037194064988	0.0385500738668725	0.844342703301947	0.964792020988336
12169	THUMPD2	0.0904168797748742	3.36576862987201	0.0385304461520661	0.844381828232273	0.964792020988336
12170	ANKRD44-IT1	0.0875570047762221	3.63492060360154	0.0385163942077895	0.844409845050561	0.964792020988336
12171	C11orf48	0.149649691084083	2.41618450278788	0.0383683857998847	0.844705267714607	0.964986314896013
12172	HIST3H2A	0.112952716671884	2.81855380688118	0.0383616667299691	0.844718692910052	0.964986314896013
12173	SMCHD1	0.0233840029846987	9.3132640682248	0.0382728324017449	0.844896305322972	0.965109925697521
12174	ZSCAN5A	0.170878671874533	0.420681685683096	0.0381714129323569	0.845099341893158	0.965114336787911
12175	SLC5A6	-0.0935048846343059	3.34715032837319	0.0381300936199978	0.845182141309984	0.965114336787911
12176	AGPAT6	0.0446826939309499	5.61754359375665	0.0381014777184987	0.845239511769721	0.965114336787911
12177	ZNF225	-0.0863364735089191	3.68759243307812	0.0380758829739136	0.845290844227341	0.965114336787911
12178	DLGAP1-AS1	0.0877476900686885	3.49541021097119	0.0380574301181582	0.845327864125502	0.965114336787911
12179	ARIH1	-0.0336536650116275	6.62004491726013	0.0380474915057221	0.845347806710947	0.965114336787911
12180	ZNF593	0.123167914197539	2.48420985437607	0.0380284507454007	0.84538602100516	0.965114336787911
12181	GEM	-0.217515138889451	0.49465692596808	0.0379328606087483	0.845578018080375	0.96524513935409
12182	SUPT20H	0.0348065524955593	6.03987045593371	0.0379012000067434	0.845641665163847	0.96524513935409
12183	SMG9	0.0663592261685056	4.51282014836959	0.0378297531984799	0.845785395635328	0.96524513935409
12184	ARPC4-TTLL3	0.191138335290455	2.4867372033373	0.0377895700076465	0.845866294577435	0.96524513935409
12185	CDS2	-0.0415911272755977	6.13503919620177	0.0377822802443291	0.84588097550024	0.96524513935409
12186	NAGLU	0.111900878864717	2.57559038423967	0.0377527432837041	0.845940475310504	0.96524513935409
12187	BRCA2	0.0694465962732373	4.89073153161316	0.0376909952704807	0.846064939750353	0.96524513935409
12188	GGNBP2	0.0364339272822759	6.45582787383825	0.0376662267640882	0.846114894943373	0.96524513935409
12189	DTX2	-0.0546418818117223	5.17151939661456	0.0376610436429985	0.846125350851277	0.96524513935409
12190	TEX2	-0.0588263254286564	4.98149628499831	0.0375794882938862	0.846289970819912	0.965264246652285
12191	ZNF213	0.0857579203040783	3.63277448997228	0.0375553411028875	0.84633874762765	0.965264246652285
12192	SLC2A13	0.119045439354649	2.54593968031439	0.0375495956868406	0.846350355640752	0.965264246652285
12193	SCRN1	-0.14676775544569	1.75938075435591	0.0374618651447918	0.846527720621027	0.965387349728154
12194	REST	0.0245500836531733	7.9610361031916	0.037287019270849	0.84688185055762	0.965653993970747
12195	KTI12	-0.126211196820638	2.52457794580796	0.0372153913289708	0.847027173247752	0.965653993970747
12196	FKBP2	0.0930093941611108	3.02505078182123	0.0372119519822434	0.847034154830973	0.965653993970747
12197	MESDC1	0.0640506502890787	5.04886264310411	0.0372094068605691	0.847039321428349	0.965653993970747
12198	MRPS11	0.088353040086354	3.65479276496388	0.037120775216863	0.847219358131301	0.965763425471434
12199	TMEM127	0.0455928924970321	5.83079393838207	0.0370923918401331	0.847277060156802	0.965763425471434
12200	LINC00987	-0.148380736612549	1.22112451850809	0.0370475670105463	0.847368233507771	0.965763425471434
12201	C7orf50	-0.0761035383769879	4.38625476885117	0.0370255049002992	0.847413128671483	0.965763425471434
12202	FUCA1	0.1064272388825	3.12521151721166	0.0369634556857363	0.847539469778745	0.965828251702462
12203	CASC4	-0.0305274370286896	6.82103900957333	0.0368867832318216	0.847695737884092	0.965849142402234
12204	DPF2	0.058876691971835	5.14344790227081	0.0368863001297939	0.847696723040407	0.965849142402234
12205	BCL3	0.0510719772981779	5.75738630185276	0.0368459766411036	0.847778975515795	0.965863716062854
12206	ZNF578	0.12409551541782	1.36475454092145	0.0367651797916722	0.847943926726304	0.965972497225074
12207	EDA2R	0.210372356745758	0.0512983720410666	0.0367263994038609	0.848023165763562	0.965974838311116
12208	IQCK	-0.195913660877239	-0.0177591763757748	0.0366692954460746	0.848139923906113	0.965974838311116
12209	TFAP4	0.0935633372089601	3.09853696512324	0.0366073486364371	0.848266690654778	0.965974838311116
12210	TMOD3	-0.0295034247645598	7.2216200409463	0.0365670105679357	0.848349297476028	0.965974838311116
12211	ADCY3	0.0489132200753662	5.62370690459769	0.03656284075592	0.848357839370904	0.965974838311116
12212	SNORD3C	-0.25643198747168	2.82291794051945	0.0365604195879428	0.848362799385498	0.965974838311116
12213	AHCTF1	-0.0261040647571853	7.48406820455681	0.0363388058867429	0.848817521205893	0.966368960465566
12214	HSPA2	0.150456191881488	1.4287460847282	0.0362372834680116	0.849026311592378	0.966368960465566
12215	TMEM101	-0.0935987792379631	2.99968917280112	0.0362092138199728	0.849084092926392	0.966368960465566
12216	ZNF148	-0.0321271393863048	6.92242430749971	0.0362089863081394	0.849084561354001	0.966368960465566
12217	SNX9	-0.0441860168014373	7.00696583701826	0.0362084181213049	0.849085731209263	0.966368960465566
12218	HS6ST1	0.0878963378709074	3.06367412498242	0.0361889001939062	0.849125922975065	0.966368960465566
12219	LOC439994	0.138960142158732	1.56357470401438	0.0360912463870591	0.849327182810739	0.966518903100362
12220	TYW1	-0.05053548340967	5.40670969082905	0.0359068434454173	0.8497079992542	0.966772223772238
12221	APBA2	-0.0755079191018373	5.11231174079683	0.0358762085144804	0.849771362479284	0.966772223772238
12222	LACTB2	-0.106600993232393	2.52254184875388	0.0358491353882471	0.84982738203755	0.966772223772238
12223	ALDH8A1	0.151632152400438	0.516867989673299	0.0358479819110187	0.849829769292629	0.966772223772238
12224	HK1	0.0245435442369465	7.59278922202243	0.0358153010088529	0.849897422753818	0.966772223772238
12225	RAP2A	0.0481043648703117	5.58202717874959	0.0356641440430678	0.85021075284836	0.966844371445976
12226	NLK	-0.057464366062251	4.64441072472805	0.035646146172013	0.850248106037321	0.966844371445976
12227	MTL5	-0.142161661091737	1.82681687514174	0.0356178497506505	0.850306852823247	0.966844371445976
12228	TRIM44	-0.0340902228654589	6.67791625512767	0.0356173012565932	0.850307991801828	0.966844371445976
12229	UBAP2L	0.0230809812186063	7.34883533547397	0.0356072405472645	0.850328885038702	0.966844371445976
12230	PEX1	0.0610510625802285	5.09028486763436	0.0355565369386568	0.850434228590193	0.966844371445976
12231	GUF1	-0.0620411102099033	4.47440037545971	0.0355494102476825	0.850449041480219	0.966844371445976
12232	GTF2H3	-0.0924876087580511	3.42806436585674	0.0355081914313189	0.850534745332854	0.966844371445976
12233	NOL10	0.0554260396391513	5.1093663694603	0.0354500064338481	0.850655813688486	0.966844371445976
12234	EGLN1	-0.0480562878400248	6.01881508768129	0.0353941953607091	0.850772039210166	0.966844371445976
12235	FAM96A	-0.0632954931449911	4.96913081916245	0.0353843819024746	0.850792485360163	0.966844371445976
12236	NCAPG	-0.0966793937717409	4.54391476739352	0.0353830627476555	0.850795234017473	0.966844371445976
12237	ECH1	-0.0414579054418011	6.23949054297029	0.0352965595409387	0.850975592387486	0.966899560095566
12238	EPB41L4A-AS1	0.104126937752074	2.26820469356362	0.0352888687964992	0.850991638587514	0.966899560095566
12239	FAIM	0.115736133464791	2.4579489609971	0.0352326889048413	0.851108908949885	0.966899560095566
12240	PMF1	-0.0913138628729239	3.7263879366574	0.0351997782909166	0.851177651794709	0.966899560095566
12241	CYP2U1	-0.131126173712168	1.78447067338723	0.0351931604566573	0.851191478973738	0.966899560095566
12242	C22orf26	-0.163069174572587	0.443633442040998	0.0351411051340875	0.851300289349911	0.966935888904861
12243	WDR59	0.0580411336117062	5.05989146181715	0.0350603167344445	0.851469325333744	0.966935888904861
12244	NIT1	0.0823749373296622	3.71027479967844	0.0350592256220921	0.851471609679648	0.966935888904861
12245	WDFY1	0.0390292761947757	6.14300615039047	0.035044895178828	0.851501615220426	0.966935888904861
12246	TNKS2	-0.0273552432326924	7.06225768414714	0.0350069364356642	0.851581125151267	0.966947210944666
12247	C16orf62	0.0470906111357961	5.04585249142811	0.0349485805647873	0.851703446806141	0.966987148662497
12248	FNBP1L	0.166648463104423	1.87641620202113	0.0349238187829428	0.851755382726952	0.966987148662497
12249	MRPS5	0.0427709755907382	5.89429354260091	0.034873209810911	0.85186159043226	0.967028770916856
12250	LYSMD3	-0.049677679721007	5.47744802077315	0.034778964368428	0.852059586149243	0.96717457513512
12251	PEX12	-0.128438827181846	1.43714756037087	0.034694487753768	0.852237295067546	0.967202441879512
12252	RNF139-AS1	-0.131879291728938	1.92864188976486	0.0346787324976958	0.852270463313389	0.967202441879512
12253	LGR6	-0.237219471854781	0.12051484365706	0.03455991221891	0.852520857374957	0.967202441879512
12254	METTL6	-0.075740085725416	3.98112839016814	0.0345166427267998	0.852612151253144	0.967202441879512
12255	FXR1	0.0289856651670277	6.90347811414913	0.0345056620012087	0.852635328794988	0.967202441879512
12256	ZNF792	0.0565271949209524	5.00084562734355	0.0345033569557245	0.852640194649029	0.967202441879512
12257	ARL16	0.0930791291096333	3.07355647461866	0.0344704138008751	0.852709754644869	0.967202441879512
12258	AGBL3	0.171508100311584	0.471527151636633	0.0344477370113339	0.852757657029981	0.967202441879512
12259	LOC100132741	0.22972241649519	0.252511219712341	0.0343617353172618	0.852939475144309	0.967202441879512
12260	EGLN2	-0.0606997216310185	5.42033711017263	0.034304352993189	0.853060919338236	0.967202441879512
12261	FAM156B	0.138866649702064	2.79710073742467	0.0342922643594648	0.853086517168275	0.967202441879512
12262	THEMIS	-0.0318365219994071	7.46326774664625	0.0342812323288513	0.853109881701162	0.967202441879512
12263	TRAPPC11	0.044260139790361	5.91545527240478	0.0342710643945736	0.853131419624134	0.967202441879512
12264	MRPS14	0.0703607352526009	4.09076243762685	0.0342683957024974	0.853137073048847	0.967202441879512
12265	ESD	-0.0778021256358015	3.66776886502784	0.0342516100017747	0.853172637522233	0.967202441879512
12266	NEU3	-0.0908586607900772	3.16279952068345	0.0341687222709197	0.853348387048484	0.967202441879512
12267	KDELC2	-0.0789212235123401	3.95013428293149	0.0341111109313204	0.853470672125793	0.967202441879512
12268	CD2BP2	-0.0439124597891776	5.4119958004339	0.033984555159293	0.853739673243055	0.967202441879512
12269	ARHGEF12	-0.0352390957002572	6.88753639187015	0.0339719455555212	0.853766503987236	0.967202441879512
12270	ZMYM1	-0.0718049394497674	3.85541813031642	0.0339364101041895	0.853842144114574	0.967202441879512
12271	STOX1	-0.183963184111056	0.365766115335124	0.0339027787153299	0.853913769011563	0.967202441879512
12272	ZNF618	0.184761089133645	0.688953355115086	0.0338697210220005	0.853984207911588	0.967202441879512
12273	AMPD3	0.059543205749451	4.96168732371395	0.0338409592727942	0.854045521987384	0.967202441879512
12274	DUSP18	-0.0802811146248849	3.31654165958573	0.0337965274383123	0.854140294403926	0.967202441879512
12275	GIPC1	-0.077946824774191	3.75785255677329	0.0337931749236589	0.854147447878254	0.967202441879512
12276	SCARNA13	-0.0752897802999149	4.90410915123848	0.0337475186701113	0.854244904076286	0.967202441879512
12277	SPRY1	0.129896032453749	2.37791829918803	0.033697776866461	0.854351158742602	0.967202441879512
12278	HLA-F-AS1	0.117985660075643	2.26484475136285	0.0336508461365952	0.854451482954053	0.967202441879512
12279	PIK3CB	-0.0462826111856372	5.4679548211859	0.0335963821568441	0.854568001754031	0.967202441879512
12280	PIGF	0.108234154333622	2.63342865937413	0.0335961785315533	0.854568437567698	0.967202441879512
12281	HERC2P3	0.141158014994499	4.33361333414974	0.0335428888583067	0.854682538967441	0.967202441879512
12282	TBCC	0.0611991673654869	5.0366022968513	0.0335421193596233	0.854684187268523	0.967202441879512
12283	GBP4	-0.0342040455864621	7.33513265197018	0.0335372188624206	0.854694684814328	0.967202441879512
12284	NIPSNAP3A	-0.110462082506547	2.64267237878963	0.0335179882621901	0.854735887092247	0.967202441879512
12285	ZSCAN31	0.212647315328466	0.298985652749064	0.0334636315620145	0.854852414456845	0.967202441879512
12286	MYO5A	0.0296736620334099	7.87053408255013	0.0334449940860111	0.854892391125347	0.967202441879512
12287	CENPI	0.138245241499572	1.3636760298477	0.0334386770440886	0.854905943549004	0.967202441879512
12288	PROCA1	0.1087260723656	2.27045366165358	0.0334323369249603	0.854919546812173	0.967202441879512
12289	RENBP	0.0934852188305463	3.10254167840861	0.0334231697076461	0.85493921821151	0.967202441879512
12290	SPPL2A	0.0502707685885812	5.34616581262036	0.0334172028858291	0.854952023565861	0.967202441879512
12291	MED14	0.0367577151455725	5.98385933316487	0.0334014929334359	0.854985744235513	0.967202441879512
12292	ZSWIM5	0.12963030266396	1.99041759036374	0.0333463969645607	0.855104069939115	0.967202441879512
12293	LOC101929609	0.174037282166398	0.152107839421911	0.033337966147343	0.855122185115696	0.967202441879512
12294	RGPD2	-0.142916046609989	4.51324047956349	0.0333274970357706	0.855144683241044	0.967202441879512
12295	SMAD2	-0.0409141308825611	6.68517863944873	0.0332709108569702	0.855266350218042	0.967261374524756
12296	CCDC71	0.0800656389075465	3.37961732670547	0.0331696897454776	0.85548425452936	0.967429128109202
12297	LOC102723410	-0.167736256134242	1.75426555322105	0.0330877454275935	0.855660912351961	0.967536936479809
12298	MST1P2	0.227488515021637	-0.227286847337337	0.0330609387962966	0.85571875187549	0.967536936479809
12299	CCT6B	-0.169236690465329	0.218325673769015	0.0329487298050992	0.855961123736229	0.967732289255408
12300	DCAF17	-0.0627139929116112	5.1335111403743	0.0327863861049877	0.856312542564371	0.967986771049897
12301	SEPT11	0.0402469133631381	6.43600023830012	0.032752064910369	0.85638695125144	0.967986771049897
12302	RIOK3	0.0336157259477226	5.90873377828193	0.0327483275704594	0.856395056271545	0.967986771049897
12303	TPRN	0.116388682209638	2.19504051533218	0.0326625362933441	0.856581239885206	0.968040848331803
12304	SMC3	-0.0268308762997771	7.98667547465974	0.0326621237610425	0.856582135769472	0.968040848331803
12305	CCDC144NL	0.322862931187988	1.03083466940924	0.0325724172924566	0.856777087624974	0.968107062562605
12306	SFT2D1	0.109303897505081	1.93153079235988	0.0325400592508061	0.856847476772043	0.968107062562605
12307	DDX41	-0.0418576535910231	5.48641189775294	0.0325306992289143	0.856867844567594	0.968107062562605
12308	CDK4	-0.0781857269514442	3.7598727539226	0.0324774843937519	0.85698369979456	0.968107062562605
12309	PLEKHA8P1	-0.111722368528249	2.55659984753581	0.0324742298254819	0.856990788568031	0.968107062562605
12310	COX17	-0.0690203446732889	4.18886100062396	0.032386861030119	0.857181223749595	0.968107062562605
12311	KLHDC2	0.065449636549671	4.54664290642948	0.0323599571073316	0.857239918825602	0.968107062562605
12312	PGPEP1	0.0728417827852365	4.20841586802884	0.032330089102885	0.857305110017232	0.968107062562605
12313	TTC28-AS1	0.0998853738334244	3.03395590554153	0.0323271835158323	0.857311453535437	0.968107062562605
12314	LOC440300	0.140800513235939	2.2956765421919	0.0322148756413867	0.857556871565551	0.968107062562605
12315	LOC102723843	-0.194521405429445	0.500522883229566	0.0321980080598934	0.857593769153217	0.968107062562605
12316	B3GALTL	0.0865821874372903	3.53597288767521	0.0321784040120292	0.857636665258123	0.968107062562605
12317	SNHG1	0.0881002476363947	2.92670291985986	0.0321602572418271	0.857676384679792	0.968107062562605
12318	RBM12B	0.0422047223777811	5.89021150723866	0.0320676711995134	0.857879216123976	0.968107062562605
12319	METTL5	0.0744247773522857	3.60272454528245	0.0320655501807892	0.857883866251497	0.968107062562605
12320	CNOT1	-0.0200087840697747	8.56446906455199	0.0320482251452603	0.857921855653858	0.968107062562605
12321	MAPT	0.127282347498793	0.831556483896873	0.0320424247381226	0.85793457684127	0.968107062562605
12322	NDUFAF1	0.0961931317657604	2.90694868607491	0.0320146199157705	0.857995573612156	0.968107062562605
12323	SH3RF2	-0.184662848149469	0.420199728485066	0.0320129796961055	0.857999172694306	0.968107062562605
12324	ERCC8	-0.10261009310269	2.53458350572166	0.0319974812628345	0.858033185114818	0.968107062562605
12325	RRNAD1	0.093799400994934	3.03411109430097	0.0319153415702544	0.858213588624402	0.968232044610329
12326	RPUSD1	0.0876965369325173	3.2641767908032	0.0318804162452011	0.858290367739132	0.968240107367567
12327	ZNF414	0.0801316706172412	3.16200240852479	0.0317989879418974	0.858469546752496	0.96832464362527
12328	MCEE	-0.115738612744476	1.71103047041595	0.0317830788517597	0.858504581561476	0.96832464362527
12329	LOC101927116	0.146457161582764	1.02824415091864	0.0317108235527428	0.858663815290284	0.968425691589861
12330	MKRN3	0.176080706564639	1.247222040349	0.0315838247836666	0.858944145029973	0.968593638262949
12331	KLHL11	0.0705939833874976	4.06785539267436	0.0315547525199804	0.859008399203919	0.968593638262949
12332	CTPS2	0.0951491972777539	2.54310599150014	0.031498673709109	0.859132428311691	0.968593638262949
12333	CEACAM21	0.0742111763543005	3.70760131917716	0.0314769355969418	0.859180536966845	0.968593638262949
12334	PGM1	-0.0562929304355951	4.4748940116602	0.0314730269816437	0.859189188947662	0.968593638262949
12335	MTFR2	0.138510057037187	1.34922539926595	0.0314384445132845	0.859265763703502	0.968593638262949
12336	SS18L1	0.0722004387665416	4.248527440546	0.0313730302965496	0.859410727016136	0.968593638262949
12337	NEURL1B	-0.163998064755617	0.465326773525088	0.0313689451230204	0.859419785267237	0.968593638262949
12338	FBXO2	-0.101621846426272	1.95821159038038	0.0313599880932998	0.859439648247987	0.968593638262949
12339	POMGNT2	-0.133351406758329	1.29444558231659	0.0313051185564035	0.859561390051669	0.968652332333938
12340	ZNF827	0.0704963431547462	4.1410425805786	0.0312239674009618	0.859741646087299	0.968697020995054
12341	RMI2	-0.141010304256543	1.4073443641332	0.0311580680672705	0.859888201996774	0.968697020995054
12342	WDR54	0.102542245038905	2.62713404748526	0.031145859311863	0.859915371029949	0.968697020995054
12343	CCDC30	0.132717457849931	1.42366465502343	0.0311092840069591	0.859996797602211	0.968697020995054
12344	GLUD1P3	0.0882075470633683	3.15698774676331	0.0311077015762464	0.860000321636787	0.968697020995054
12345	ERCC6	-0.0563080145353839	5.12549368878401	0.0310576253823172	0.860111887874171	0.968697020995054
12346	SLC35D1	-0.056929935045496	5.02764616928079	0.0310459828301077	0.860137839945696	0.968697020995054
12347	TCEAL4	0.0967069750140896	3.04329519151806	0.0310208098443923	0.860193969466424	0.968697020995054
12348	RAP2C-AS1	0.13086513341156	1.14288611197715	0.0309972327638235	0.860246561812953	0.968697020995054
12349	SLC37A4	-0.0902831721820935	3.02838674417778	0.0309549508584439	0.860340929857816	0.968697020995054
12350	PRPF31	-0.0416549268290142	5.92301892549729	0.030936554613362	0.860382008771197	0.968697020995054
12351	UBE2G2	0.0305258265947087	6.43568638593631	0.0309119233211987	0.860437030299167	0.968697020995054
12352	TRMT10B	-0.0832062598919422	3.75412387383377	0.030741622534066	0.86081806906651	0.969019752020707
12353	GALNT3	0.0916704721175015	3.21542013005645	0.0306987800753973	0.860914097897859	0.969019752020707
12354	ATG12	0.0430731461251607	5.22070720717546	0.0306404370738278	0.86104498141197	0.969019752020707
12355	TM9SF1	-0.069639937827935	4.08792496746212	0.0306360514433663	0.861054825084408	0.969019752020707
12356	PFKL	0.0386006399852421	6.24122612452302	0.030617746296997	0.861095919349467	0.969019752020707
12357	LOC102724159	-0.123882336183601	3.94026770017106	0.030544659072433	0.861260123341317	0.969019752020707
12358	SPRY3	-0.148536535838261	1.20904061859437	0.0304262675973348	0.86152654189858	0.969019752020707
12359	LOC101929574	0.168863536769304	0.260934333346159	0.030410180967877	0.861562783131649	0.969019752020707
12360	IL4R	0.0357105392402998	6.76627918246717	0.0303780224192849	0.861635262077702	0.969019752020707
12361	TMEM204	-0.0707508442623165	4.14192753186866	0.0303667623422257	0.861660649385486	0.969019752020707
12362	LOC101928814	0.16599789534212	1.50524900457051	0.0303366241165435	0.861728623805651	0.969019752020707
12363	HPRT1	-0.0698750336759849	4.56944575851071	0.0303330732795075	0.86173663473242	0.969019752020707
12364	BRCC3	0.0548761987264054	4.97402888600954	0.0303284816853022	0.861746994393539	0.969019752020707
12365	ITGA9	0.228233985041183	0.06369714603345	0.030304499829171	0.861801115947916	0.969019752020707
12366	DCAF16	0.0374194897966657	5.64201572950625	0.0302973047803761	0.861817357826973	0.969019752020707
12367	NUP85	0.0612180084626156	4.22579925565064	0.0302878469025245	0.861838710768794	0.969019752020707
12368	SUPT4H1	0.0739603487946174	3.79278691624103	0.0302160056692742	0.862001018154955	0.969047656792922
12369	LYSMD4	-0.0834730251136524	3.72664763564444	0.0301966337499948	0.862044818203907	0.969047656792922
12370	HIST1H2BN	0.095269542532775	4.35128223813549	0.0301662475769717	0.862113550726989	0.969047656792922
12371	AP2S1	-0.0866477724562754	3.10267188636894	0.0301535461878473	0.86214229141929	0.969047656792922
12372	LOC101927402	-0.17124134648542	0.235964032945869	0.0300509581844182	0.862374656406129	0.969146782696742
12373	DYNC1I2	-0.0319852835651753	6.5372917466184	0.0300073951530067	0.862473451578409	0.969146782696742
12374	TAF4	-0.0418495064205483	5.3928372822379	0.0299899026075821	0.862513143133044	0.969146782696742
12375	C6orf147	0.200867068905545	0.0536305048973401	0.0299752787965275	0.862546334521595	0.969146782696742
12376	C18orf54	0.0827530625880672	3.43749606847543	0.0299609033434649	0.862578970345551	0.969146782696742
12377	CHD8	-0.0196423856327726	8.16843943019574	0.0298256742019021	0.862886369413516	0.969413829417059
12378	UXT	0.0703914571723634	4.06364585164596	0.0297569371405757	0.863042895682001	0.96946755678659
12379	OXTR	-0.161161996163877	0.186803412005233	0.0296749019592681	0.863229947957901	0.96946755678659
12380	ZMYND11	-0.034614451622821	6.42110566833097	0.0296677251694746	0.863246324750998	0.96946755678659
12381	VAMP8	0.0513161236362758	4.54121669691196	0.0296388173422315	0.863312310492053	0.96946755678659
12382	ERRFI1	0.15412863098857	0.848820942550986	0.0296021290389916	0.863396103872995	0.96946755678659
12383	NDUFS3	-0.0801095126659808	3.34257259542198	0.029557201123481	0.863498788776263	0.96946755678659
12384	NPTN-IT1	0.227418647693723	0.664567524742242	0.0295501283071786	0.863514961355121	0.96946755678659
12385	HSPA1L	0.0832821560378038	3.18066267011696	0.0295485467404717	0.863518578010671	0.96946755678659
12386	REL	0.042844864345731	5.38314942871703	0.0295181678853567	0.863588066358535	0.96946755678659
12387	TTC5	0.0728672207923377	3.81202995418306	0.0294846583664139	0.863664758473882	0.96946755678659
12388	IDE	0.0483886717483661	5.41838639599355	0.0294687769420534	0.863701121429146	0.96946755678659
12389	MAP3K2	-0.0278203664289495	7.21047526062568	0.0293818073233467	0.86390043081007	0.969613002697071
12390	ZFP62	-0.0491245573765332	5.26519094337656	0.0293337439302661	0.864010708585421	0.969658507092839
12391	KCNMA1	0.206748807371017	2.70290830547523	0.029249364656323	0.864204535541705	0.96979776181966
12392	IPO4	0.0602773088652372	4.38738628043328	0.0292054230852159	0.864305587325427	0.969832891523568
12393	TTC32	0.135108702328006	0.380251295834695	0.0291529725947441	0.864426309432681	0.969890085746908
12394	TREML2	-0.106492629710106	2.25314042743334	0.0290917405911841	0.864567384900815	0.96997010545795
12395	LOC101927520	-0.107351591434542	2.26050115349225	0.029034431811624	0.864699559939295	0.970009183493567
12396	HRH1	0.212791890611749	-0.00340144873887504	0.0290161572630723	0.864741735964492	0.970009183493567
12397	LIMS2	0.122010862133393	2.07449735184966	0.0289736424689124	0.864839909223248	0.970041053299126
12398	OSCAR	-0.168056138614054	0.995940876426529	0.0288870270300521	0.865040147282917	0.970133241894119
12399	FAM199X	-0.0381226154648059	5.61972795765355	0.0288547863158044	0.865114760417976	0.970133241894119
12400	TLR3	0.153687941964316	1.12289502954461	0.0288475962315289	0.865131405932188	0.970133241894119
12401	KMT2E-AS1	-0.0618725408546463	4.18094919569876	0.0285948175553017	0.86571796735821	0.970700767413342
12402	TMEM182	0.180256559331017	1.21008818780906	0.0285693872604327	0.865777124592612	0.970700767413342
12403	CHPF	0.0804435008797996	3.33655872000104	0.0285295985806613	0.865869737384945	0.970726332204923
12404	KLHDC7B	-0.093585070962675	2.77104368666023	0.0284672138873248	0.866015078852125	0.970811002212092
12405	ZHX2	0.0362043869419844	5.96904989163833	0.0284000851860071	0.866171655790425	0.970899733160516
12406	BMPR1A	0.0763757607897989	3.86871119386817	0.028333183046243	0.866327893732953	0.970899733160516
12407	UTP6	0.0427151876928734	5.33014756803059	0.0283244884087424	0.866348212420669	0.970899733160516
12408	ITK	-0.0201614432255238	8.2584564543479	0.028293442318386	0.866420790887087	0.970899733160516
12409	MRPL17	0.0778842021480012	3.36878868328826	0.0282428938653538	0.866539048958444	0.970899733160516
12410	PGP	-0.0939680327705991	2.98778529553959	0.0282104977180779	0.866614896948773	0.970899733160516
12411	GRPEL2	-0.0451748524017295	5.2184103445473	0.0281913836102774	0.866659669160551	0.970899733160516
12412	ZSCAN30	0.078030306220915	3.21043630308877	0.0281663686737375	0.866718286848269	0.970899733160516
12413	MUS81	-0.060652464636395	4.48587822629679	0.0281645090244069	0.866722645646997	0.970899733160516
12414	CISH	-0.039615998383719	7.50458159198353	0.0281016093640005	0.866870162262411	0.970942166564074
12415	LTK	-0.122809415663176	2.20834451784559	0.0280600271917706	0.866967776848549	0.970942166564074
12416	TBP	0.0524629870045182	4.40954079650361	0.0280374572050732	0.867020791263801	0.970942166564074
12417	ORAI2	0.0448734125341828	5.53423598465014	0.0280293526545847	0.867039833313636	0.970942166564074
12418	TARBP2	0.0866664836593542	2.96373279248479	0.0278238184121165	0.867523695742029	0.971405781067234
12419	CRY1	0.0589367607484137	4.60106544864861	0.0277412621832696	0.867718564023744	0.971438152950167
12420	MREG	0.0734172348297945	3.96490965091221	0.027739071553583	0.867723738909892	0.971438152950167
12421	ZNF713	-0.13473137338036	1.53628973389835	0.0277048472342187	0.867804613705898	0.971438152950167
12422	GPD2	-0.063890509485372	4.44277314703171	0.02766395119815	0.867901321653972	0.971438152950167
12423	SPATA2L	0.0992821044380261	2.2447252824307	0.0276372245051562	0.867964562674627	0.971438152950167
12424	XIST	0.197195131392427	9.25228724573607	0.0276183868859334	0.868009155356055	0.971438152950167
12425	ZEB1-AS1	0.115727535763677	1.80950065527937	0.0275961547719419	0.86806180364421	0.971438152950167
12426	HSD17B4	0.0429571028668764	5.3724623362927	0.0275751751677831	0.868111505829469	0.971438152950167
12427	HPSE	0.0817294861836031	3.44488108326054	0.0275396374601939	0.868195741553641	0.97145423564041
12428	LOC100506127	0.127025693088623	1.14739130456542	0.0275066215411215	0.86827404989019	0.97146368391721
12429	TAPBP	-0.0210844273060175	8.22710242972673	0.0274711171709185	0.868358314328732	0.971475305043043
12430	MBLAC2	-0.0917126272626494	2.4895639017646	0.0274433869132622	0.868424166967639	0.971475305043043
12431	BMS1P5	0.0867771114366346	2.98238823251267	0.0273569790648764	0.868629584159806	0.971608717168008
12432	PODXL	-0.125302076777607	1.66513235707801	0.0273338613567375	0.868684598330281	0.971608717168008
12433	NOL11	-0.0323162786628964	5.69083274910418	0.0273051104305608	0.868753051459895	0.971608717168008
12434	MAPK1	-0.0312609107051497	6.9879117092948	0.0272416367213566	0.868904307334132	0.971619084846138
12435	DDX60L	0.0377580575719447	7.48318519047745	0.0271566145642055	0.869107196395852	0.971619084846138
12436	RNF122	-0.0967927307274607	1.90704709128067	0.0271176359464107	0.869200320446328	0.971619084846138
12437	LOC101927187	0.121372271992849	1.62752119184981	0.027103676444483	0.869233687892885	0.971619084846138
12438	CDK8	0.073004268311581	3.6711646232041	0.0269944479011315	0.869495082544903	0.971619084846138
12439	MAPK1IP1L	-0.0225999698533154	6.92706101324911	0.026981662185193	0.869525715503579	0.971619084846138
12440	AC016629.8	-0.111883588231257	1.41143156268653	0.0269774331306394	0.869535849423947	0.971619084846138
12441	FAM98A	0.0595380526993738	3.7737265485642	0.0268701104225499	0.869793296245938	0.971619084846138
12442	ENDOD1	0.0575920860247789	5.1614463249253	0.0268692384472331	0.8697953901095	0.971619084846138
12443	C5orf45	0.0952282418219329	2.1845065745189	0.0267718112203852	0.870029561023045	0.971619084846138
12444	MIEF1	0.0408645569890015	5.3174890130364	0.0267704749942936	0.870032775743961	0.971619084846138
12445	PAXIP1-AS1	-0.10877886900906	1.55278845205694	0.0267650494602663	0.870045829454535	0.971619084846138
12446	CD55	0.0560221595437355	5.60173541089272	0.0267371163821508	0.870113057311771	0.971619084846138
12447	RNF11	-0.0510199441516179	4.90403432674337	0.0266807523392742	0.870248821182691	0.971619084846138
12448	ABCA3	-0.083450213517837	3.318661607639	0.0266736143198898	0.870266025004135	0.971619084846138
12449	PURA	-0.0377449599673733	5.8656807367841	0.0266620355515954	0.870293936800585	0.971619084846138
12450	PRKAR1A	0.0247470035772145	8.43306796419198	0.0266195051362104	0.87039651412485	0.971619084846138
12451	C1orf159	0.0934600871733901	2.53445273694931	0.0265895567790722	0.87046879579569	0.971619084846138
12452	MTERFD1	0.0966066064430127	2.61244367361045	0.0265855869825771	0.870478380209444	0.971619084846138
12453	EXOC8	0.0399632480105356	5.8151664267114	0.0265838247377985	0.87048263509196	0.971619084846138
12454	BRF2	0.0963339281536257	2.65242705370724	0.0265660799346108	0.870525487411443	0.971619084846138
12455	CACNA2D4	0.0886711190958183	2.63408641978212	0.0265433559589781	0.870580385504706	0.971619084846138
12456	RAD9B	0.181436429615393	-0.014851627393732	0.0265421245618001	0.870583361084893	0.971619084846138
12457	LOC284023	0.125936390699897	0.820229927964633	0.0264841440833266	0.870723546921201	0.971619084846138
12458	CCL4	-0.0693571042841521	5.68579158232847	0.0264835871931837	0.870724894139616	0.971619084846138
12459	SERHL2	0.176045167101563	-0.0361229173764053	0.026463503943404	0.870773488889509	0.971619084846138
12460	PIP4K2B	0.0358937280287798	5.88117331519826	0.0264314938898167	0.870850981658916	0.971619084846138
12461	MAK16	0.0510623039094191	4.95714591380593	0.0264176246004126	0.870884572616451	0.971619084846138
12462	CTAGE15	-0.213944667312884	0.87517645143122	0.0263772952694978	0.870982300368611	0.971619084846138
12463	SNX16	-0.0943391096048996	3.19879345831577	0.0263701564300334	0.870999607494678	0.971619084846138
12464	LINC00657	-0.0238830787479326	8.00972423890086	0.0263150686717211	0.871133241067063	0.971619084846138
12465	TESPA1	0.0298387315959941	7.20600071132734	0.0263001539094319	0.871169446443965	0.971619084846138
12466	ARHGEF39	0.135297065681524	1.35896422658867	0.0262966108436444	0.871178048735234	0.971619084846138
12467	SVIP	-0.0660466784403587	4.25189604225982	0.0262889268061883	0.871196707031145	0.971619084846138
12468	TRAPPC13	-0.065761581699528	3.7032953467047	0.0262842911020016	0.871207964750928	0.971619084846138
12469	LOC102724967	0.162887617789009	-0.411108357744782	0.0262087380656624	0.871391587685987	0.971742215278884
12470	LOC101928360	0.139812561963921	0.896188423466147	0.0261388332411769	0.871561725354794	0.971742215278884
12471	TBL1XR1	-0.0242673816583279	7.54225412830737	0.026119066739156	0.871609876329926	0.971742215278884
12472	TNKS1BP1	-0.0636022537497425	3.84133541725931	0.0261093322470458	0.87163359631329	0.971742215278884
12473	FAM161A	-0.103434812368462	1.97558613267182	0.026076215429697	0.871714325872647	0.971742215278884
12474	SLC41A2	-0.087845581285965	3.11426438220076	0.0260666405252437	0.871737676619115	0.971742215278884
12475	PEX16	-0.0782230437925332	3.11052100125475	0.0260040999296223	0.871890305517913	0.971829304426663
12476	PARP3	-0.0819842777592781	3.12500277796524	0.0259581671193985	0.872002523472106	0.971829304426663
12477	MRPL48	0.070529108689504	3.67556002343157	0.0259418716532025	0.872042359226174	0.971829304426663
12478	LOC101927506	0.13015081055164	0.902292330003603	0.0259201966110822	0.872095365741524	0.971829304426663
12479	BAG3	-0.038939041280852	5.32333595096297	0.0258682074691592	0.872222598414247	0.971889738396562
12480	HECTD3	0.0427993746901538	5.49425819053056	0.0258409378367048	0.872289387643948	0.971889738396562
12481	KDM1A	-0.0390431310126364	5.80968737673132	0.0257591657978082	0.872489882083206	0.972035238391714
12482	DDR1	0.119659606085656	1.21631377605039	0.0256937194047282	0.872650583452426	0.972041922223073
12483	CC2D1A	0.0444913223767344	4.8674317698008	0.025640299822669	0.872781909070835	0.972041922223073
12484	ENC1	0.101955808182394	2.36134354684991	0.0254876362734251	0.873157989414471	0.972041922223073
12485	MANEA	-0.0514025983848604	4.78704139984216	0.0254857857273976	0.873162555233473	0.972041922223073
12486	STARD10	-0.0942624484915192	2.61381848505647	0.025484681105354	0.873165280728636	0.972041922223073
12487	LRP11	-0.103229844736004	2.08495627774569	0.025480599633994	0.873175351694454	0.972041922223073
12488	IL17RA	-0.0289313026565685	7.22736057527209	0.0253898839739009	0.873399405011842	0.972041922223073
12489	PYCR1	0.169205924514651	0.343482618540711	0.025380715661683	0.873422072112104	0.972041922223073
12490	APBA3	0.0602600117575984	3.9707858552208	0.0253802398317191	0.873423248635737	0.972041922223073
12491	ZSWIM3	0.0836532555884498	2.63460052618481	0.0253384652017701	0.873526583511326	0.972041922223073
12492	LAPTM5	0.0208573450940481	8.70442384674903	0.0253175760167323	0.873578288332079	0.972041922223073
12493	TMEM104	-0.0558973045629182	4.33291871209007	0.0253066830335058	0.873605259273272	0.972041922223073
12494	H6PD	0.0308706684743849	6.40366564141504	0.0252804251251462	0.873670298123431	0.972041922223073
12495	CENPN	-0.0809875761987338	3.05485610791637	0.0251952453173772	0.873881520780811	0.972041922223073
12496	TBCEL	-0.0586600091326967	4.14225127516583	0.0251830412821903	0.873911813416974	0.972041922223073
12497	TMEM184C	-0.0554562509504146	4.51276889402696	0.0251725840121821	0.873937776251094	0.972041922223073
12498	TARDBP	0.022710897522843	6.83054790457727	0.0251685510600055	0.873947790558415	0.972041922223073
12499	NDUFA7	-0.0847130380791706	2.67590295155585	0.0251573318834346	0.873975653456388	0.972041922223073
12500	CD320	0.0868170510854826	2.91811797102687	0.0251155080132435	0.874079579478878	0.972041922223073
12501	SCARNA5	0.0435252785262668	6.23318187980718	0.0251098178940765	0.874093725421721	0.972041922223073
12502	FBXL20	0.0432541239717215	5.91020657569461	0.0251094546970592	0.874094628404857	0.972041922223073
12503	ACKR3	0.135906488443508	0.325517947916541	0.0250857288307316	0.874153630340454	0.972041922223073
12504	APH1A	0.0551104432238754	4.46246708559574	0.0250525429960078	0.874236205507285	0.972041922223073
12505	HOXB4	-0.0783446670689811	2.52184859226174	0.0250522732060006	0.874236877046109	0.972041922223073
12506	ERLIN2	-0.067194239538148	3.83819492148653	0.0250496006232481	0.874243529616811	0.972041922223073
12507	LOC101929479	0.159692970213637	1.40671323763275	0.0250127201314427	0.874335369402317	0.972066307790775
12508	HDAC8	-0.0656149317469694	3.8922371775899	0.0249612205194012	0.874463729911051	0.972080534217016
12509	ATP8A2	-0.128861926652535	1.72558936979565	0.024951496061675	0.874487982921298	0.972080534217016
12510	PRKAG2	0.0522408891937927	4.68163739906615	0.024900132137077	0.874616166111665	0.972143608742502
12511	LOC102723521	-0.091096648810591	1.60390866390391	0.0248492641534597	0.874743245250921	0.972143608742502
12512	RASGEF1A	0.104440659112611	2.43537289234236	0.0248192112242407	0.874818386566011	0.972143608742502
12513	DNAJC8	-0.027340676708776	6.20375204934717	0.0248127622223251	0.874834517075151	0.972143608742502
12514	KIF9	0.154425110042339	0.697128450556221	0.0247659776525211	0.874951600944863	0.972143608742502
12515	AACS	0.0696893692837055	3.94410815080962	0.0247609442044734	0.874964204488487	0.972143608742502
12516	GATAD2A	-0.0224996370116355	7.22289330619475	0.0246877923457731	0.87514752207118	0.972269598465944
12517	APOL3	-0.0324166756471337	6.44232891745218	0.0246423506482358	0.87526153852197	0.97231531710946
12518	IL17RD	0.169009894577687	0.67858417906515	0.0246156729459415	0.875328524960533	0.97231531710946
12519	ZNF408	0.0859925214494283	2.9323185670402	0.0245707493966734	0.875441409952298	0.972363032621352
12520	CIZ1	0.0224515527608637	6.81543068206181	0.024539156166739	0.875520861529897	0.97237360859211
12521	RETSAT	0.0618945290498166	4.22220515488061	0.0244848957305237	0.875657439637718	0.97238416807916
12522	PPCS	-0.0434279361419714	5.14924540148217	0.0244798173324057	0.875670230326303	0.97238416807916
12523	FAM120A	0.0229954884579847	7.57540791562958	0.0244458319597243	0.875755862465463	0.972400843468277
12524	LOC102723555	-0.146055558159841	1.31361325970561	0.0243699182782535	0.875947360871532	0.972400843468277
12525	ZNF652	0.0317676678975957	7.6416931624129	0.0242901836412557	0.876148827223536	0.972400843468277
12526	ZYX	0.0242818311733702	7.06865519859883	0.0241851045656176	0.876414849636959	0.972400843468277
12527	RNF6	-0.0335540275238026	6.55276787284868	0.0241622445255132	0.876472801377465	0.972400843468277
12528	BTBD2	-0.0475891740733253	4.7031850020443	0.0241562254247754	0.876488064872102	0.972400843468277
12529	ZNF91	0.031380933486878	7.3024973891576	0.0241461537597729	0.87651360939011	0.972400843468277
12530	TGIF2	-0.0520584501113489	4.28515904062965	0.0241442172091979	0.876518521641407	0.972400843468277
12531	FBXW9	0.144693050488294	0.556612311323661	0.0241323348754605	0.876548666769287	0.972400843468277
12532	ZBTB42	0.0839500060140831	2.52405104536656	0.0241220912626829	0.876574660611836	0.972400843468277
12533	IL10RA	-0.0202120466536993	7.86370926993018	0.0240833132300793	0.876673113660708	0.972400843468277
12534	ZNF212	0.0628091686193577	3.95671094129199	0.0240488835407007	0.876760594807552	0.972400843468277
12535	YIPF3	-0.0466000734080185	4.65081517426793	0.0240459096108623	0.876768154165767	0.972400843468277
12536	HNRNPUL2	-0.0353520894869881	6.87141983433207	0.0239971731578237	0.876892104412123	0.972400843468277
12537	C14orf1	-0.0760398609711414	2.85556295703934	0.0239955204288833	0.876896310016272	0.972400843468277
12538	MAP3K6	0.0940007971418519	2.38882965653639	0.0239881558431705	0.876915052056485	0.972400843468277
12539	XPNPEP1	0.0519570368649503	4.28419967255257	0.0239870483723905	0.876917870699546	0.972400843468277
12540	GEMIN8	0.0656668318163755	4.07473619990515	0.0239585528391899	0.876990418100628	0.972400843468277
12541	PKNOX1	-0.0490218237778765	4.61544195004868	0.023949313496189	0.877013950229102	0.972400843468277
12542	SH3GL1P2	-0.171228389153757	0.311764874310101	0.0238551855070313	0.877253954718492	0.972465500399564
12543	SDCCAG3	0.049008953052056	4.69439408374897	0.0238302094132052	0.87731771930212	0.972465500399564
12544	PPIL3	0.0739192424757606	2.96606263273953	0.0238197194849192	0.877344510549329	0.972465500399564
12545	UBE2Q2P1	0.0735476863117734	3.39367773658606	0.0238167834527303	0.877352010249013	0.972465500399564
12546	HMGCL	0.08485994248035	2.68187574982834	0.023742861750975	0.877540989501688	0.972597438149289
12547	AHRR	0.160917363153124	0.132220416130945	0.0235622278291032	0.878004047254336	0.973033097718303
12548	TMEM170B	-0.118948177603679	2.0226524083916	0.0235204357673524	0.878111440373599	0.97307455996134
12549	STAT1	-0.0245140728903122	9.14262611941526	0.0234703468735233	0.878240282614139	0.973108910480429
12550	ABCA10	0.162880436687587	0.529221874582033	0.0234539835860801	0.878282403921567	0.973108910480429
12551	FAM220A	-0.0863359756785012	2.27227531431386	0.0233807406551705	0.878471125653731	0.973174687887742
12552	TNF	-0.0513636470364889	4.93610901830446	0.023357135289956	0.878532012967696	0.973174687887742
12553	C17orf85	-0.02540374820821	6.80971745659243	0.0233051048611799	0.878666330732638	0.973174687887742
12554	MAN1B1-AS1	-0.138212393636486	0.240023728833981	0.0232966158244068	0.878688259932542	0.973174687887742
12555	NDUFV3	-0.0524920608430986	4.24359059198459	0.0232952809969333	0.878691708481165	0.973174687887742
12556	SLMAP	0.027356044726954	6.40639921329276	0.0232332736985228	0.878852016931824	0.97320721435495
12557	SIRPG	0.0488183899803514	5.15424763871477	0.023207033789248	0.878919921294078	0.97320721435495
12558	SLC1A1	0.140017922970257	0.628158182419655	0.0232027362865779	0.878931046232971	0.97320721435495
12559	SPEN	0.0186428291600404	8.69104588323359	0.0231684178089608	0.879019924273538	0.97321554174239
12560	WASH7P	0.121634846142454	3.86715341782054	0.0231457958098815	0.87907854759327	0.97321554174239
12561	RAB28	0.0693540399133366	3.70833716958121	0.0230569483507566	0.879309073636054	0.973314496819681
12562	YRDC	-0.0948599739889575	2.29363535439232	0.0230141833465325	0.879420194876459	0.973314496819681
12563	MORC3	-0.0293318467687006	6.86646461845546	0.0230060171411992	0.87944142607581	0.973314496819681
12564	CSNK1A1	-0.0200828265481	7.25943845399415	0.0229893660451381	0.879484728966752	0.973314496819681
12565	ITPRIPL2	-0.0547380425528295	4.86309836361013	0.0229511143227796	0.879584267309672	0.973314496819681
12566	PRRT3	0.083777957972039	2.6329844022824	0.0229189777006127	0.879667958593463	0.973314496819681
12567	TRMT10C	-0.0609009888818692	4.20906236574911	0.0229119145984384	0.879686360608085	0.973314496819681
12568	H1FX	-0.024173222378465	6.94769978185896	0.0228959709072143	0.879727910537918	0.973314496819681
12569	DGCR6L	0.0679343026294314	3.73279580432065	0.0227299144825679	0.880161543269747	0.973599479588269
12570	HN1L	-0.0445999651099726	4.90100199353629	0.0226792136477343	0.880294263897645	0.973599479588269
12571	ZNF799	-0.0837593473480441	2.91482592292302	0.0226722733690963	0.880312443410053	0.973599479588269
12572	ASAP1-IT1	0.122929061569093	1.36251227840451	0.0226696676898399	0.880319269516033	0.973599479588269
12573	C17orf49	-0.0589816087882639	4.1990389533812	0.0226634417631999	0.880335581219943	0.973599479588269
12574	BNIP3	-0.075090116097061	3.06359812269374	0.0226161646633898	0.880459520354266	0.973622382874569
12575	PPP2R2A	0.0340482960388278	5.83324017599508	0.0226021333025699	0.880496329712169	0.973622382874569
12576	GEMIN7	0.0995407104493291	1.98116796649515	0.0223257985178691	0.881223651342505	0.974259075349383
12577	LOXL1-AS1	-0.102611294062622	1.95604776112559	0.0222015024562836	0.881552302514302	0.974259075349383
12578	ZNF532	-0.0900548036820899	3.18830237446659	0.0222007455976723	0.881554306600643	0.974259075349383
12579	MAP3K7CL	0.0798634001483069	2.66373603785401	0.0221949514484265	0.88156965008875	0.974259075349383
12580	GLTPD1	0.0684630691175901	3.30476489889929	0.0221905874948334	0.881581207627025	0.974259075349383
12581	CHMP4B	-0.0253849503978868	6.44725489125225	0.0221630913786584	0.881654055349007	0.974259075349383
12582	TSSK6	0.125701118769426	0.443394690324438	0.0221462468179823	0.881698705846612	0.974259075349383
12583	KCNA3	-0.0217715118386432	8.27614507540852	0.0221267591539345	0.881750384176857	0.974259075349383
12584	YBEY	-0.0846970102031406	2.44189984459051	0.0220907329345437	0.88184598153334	0.974259075349383
12585	DNM3	0.106070898882896	2.17120534564406	0.0219910887349499	0.882110808056304	0.974259075349383
12586	C1orf35	0.0583193035528957	4.15065646771178	0.0219789149143423	0.882143204678577	0.974259075349383
12587	PRMT5	-0.0646942736684274	3.36090914490657	0.0219786466312257	0.882143918729161	0.974259075349383
12588	MCM9	0.0379005272551904	5.46867778205383	0.0219700861202909	0.882166705348675	0.974259075349383
12589	PEA15	0.0448629962930624	4.99632071676883	0.0219689907345639	0.882169621405969	0.974259075349383
12590	ARHGAP19	0.0528563024736983	4.40611573382267	0.0219318217936575	0.882268613962502	0.974259075349383
12591	PNKD	-0.0806948594366691	3.45635734595821	0.0219237499979386	0.882290123015055	0.974259075349383
12592	DDX28	0.0811847789996263	2.7489047751561	0.0219158542041384	0.882311166987611	0.974259075349383
12593	C10orf32	-0.0739222215585694	3.319405424733	0.021907551382526	0.882333299955037	0.974259075349383
12594	RHOF	-0.0301742783953619	6.50785786441277	0.0218535236550679	0.882477427357122	0.974295476782093
12595	FAM53C	0.0546416176419194	4.20909844300625	0.0218426701467536	0.882506402737897	0.974295476782093
12596	B3GALT2	-0.085566687869143	3.679053295472	0.0216973262745341	0.882895135294239	0.97442219401592
12597	LOC100130298	-0.147862906862803	0.0656304314779029	0.021670305118235	0.882967551802827	0.97442219401592
12598	PGAP1	0.0512253572589031	4.9350706752752	0.0216608685862241	0.882992852508527	0.97442219401592
12599	EXOSC7	0.0727563549697126	3.26143388854061	0.0216184990897546	0.883106520704684	0.97442219401592
12600	PMS2	0.0571581850114356	4.19182537302476	0.0215961213484945	0.883166601269562	0.97442219401592
12601	FBXW11	0.043580752643462	5.14954234296542	0.0215586419805902	0.883267298499674	0.97442219401592
12602	ITGA3	0.0585272548984181	4.4976020717495	0.0215573060227712	0.883270889517702	0.97442219401592
12603	TCP11L2	-0.0472112227926499	4.82957033968675	0.0215006461306757	0.88342329453303	0.97442219401592
12604	AIP	0.0350512680464327	5.46332253199206	0.0214924396657068	0.883445385461119	0.97442219401592
12605	GPBP1L1	0.0246612969849202	6.90624778584437	0.0214265407488199	0.883622934735952	0.97442219401592
12606	ABCF3	0.0467322226202567	4.9101089543048	0.0213989906060874	0.883697244834384	0.97442219401592
12607	TMEM248	0.02784510165867	6.59000878400347	0.0213770448368109	0.883756473407845	0.97442219401592
12608	OSBPL8	0.0215622070505253	7.9503068732901	0.0213701697607149	0.883775034667406	0.97442219401592
12609	FAM160B1	-0.0318395206695725	6.37406391621671	0.0213390501269828	0.883859089300294	0.97442219401592
12610	SP2	-0.0276825244783901	6.06249148600835	0.021328988547765	0.883886279177992	0.97442219401592
12611	NFS1	0.0700465583727931	2.91097492869404	0.0213136434622356	0.883927759538095	0.97442219401592
12612	B4GALNT3	-0.139880304998018	1.44259229678842	0.0212941210688626	0.883980553916503	0.97442219401592
12613	HSD17B7	0.075005215957329	2.81919247734556	0.0212708589953081	0.884043493788245	0.97442219401592
12614	RCHY1	-0.0524078534888526	4.30927448476657	0.021220641553839	0.884179486374317	0.97442219401592
12615	PUSL1	-0.0863029971932476	2.37537072569018	0.0212068601271085	0.884216836237288	0.97442219401592
12616	TXNL4A	-0.0522184914835544	4.12529722165465	0.0211831546084227	0.884281110976324	0.97442219401592
12617	RAB1A	-0.0357939968426492	5.50328626976563	0.0211790289725968	0.884292300906311	0.97442219401592
12618	NMT1	-0.0228090444113934	6.51453705930625	0.0211349152512668	0.884412019852713	0.97442219401592
12619	GRHPR	0.0646472906614017	4.07165370094117	0.0211123615778206	0.884473276901158	0.97442219401592
12620	C19orf54	-0.0669771276388397	2.86198293366137	0.0211085866575047	0.884483533060985	0.97442219401592
12621	ANAPC1	-0.0447437158167607	5.74567788106883	0.021064987839793	0.884602055530367	0.97442219401592
12622	SCCPDH	0.0913211992386137	2.38987679376922	0.0210431996360114	0.884661333237209	0.97442219401592
12623	RFFL	0.0430739315629901	6.60736427945935	0.0210211235598479	0.88472142610551	0.97442219401592
12624	NAV2	0.102915294269087	1.95959656766614	0.0210076959026253	0.884757993035363	0.97442219401592
12625	AOAH	0.0581317780970475	4.59807050330657	0.0210065018752346	0.884761245253608	0.97442219401592
12626	GUSBP9	-0.242271951961463	0.914830682899259	0.0209946351591626	0.884793572214672	0.97442219401592
12627	C7orf31	-0.0748186015958163	2.65448799042707	0.0209363110247978	0.884952592872644	0.974520139692256
12628	ZNF79	0.0426776552592895	5.1506496424494	0.0208688902770007	0.885136697485628	0.974630653743941
12629	STPG1	0.101047579448683	1.25835491714381	0.0208482450081817	0.885193133846259	0.974630653743941
12630	GLIPR2	0.045346261223287	5.36505359630465	0.0208017637514217	0.885320300532207	0.974659690636938
12631	PGAM5	-0.0537482157775801	4.40388445091225	0.020778284409829	0.885384592098318	0.974659690636938
12632	NXPE3	-0.0428933984813516	5.37897887927378	0.020761786662149	0.885429788718145	0.974659690636938
12633	LOC102724517	0.10453307536878	1.54268399337172	0.0206413900012592	0.885760179442976	0.974946196086011
12634	LOC102724862	-0.234347039474449	1.37103118782944	0.0205967762193993	0.885882857564715	0.975004047367213
12635	MED26	-0.0529439589304086	3.97886311028992	0.0205656023536562	0.885968659360236	0.975021306561463
12636	IFITM3	0.0806782979792973	3.46670038490739	0.0205352329402615	0.886052310855135	0.975036196774347
12637	PIM1	-0.0200098007983856	7.93422830590766	0.0204930245544404	0.886168677293731	0.975036760654084
12638	LMBR1L	-0.0518821165022966	4.33632363947571	0.020484183951254	0.886193065886106	0.975036760654084
12639	LMTK3	-0.0862168141620937	2.47166869886717	0.0204221510260254	0.886364347527984	0.975104613979287
12640	ZNF226	0.0474431258775519	4.82576754341067	0.0204110637877477	0.886394988903142	0.975104613979287
12641	SLED1	0.143587302464778	0.304061052457105	0.0203358854295743	0.886602980838029	0.975206892980957
12642	ACP1	-0.0395320365671198	5.12116608800048	0.020326768717041	0.886628230209656	0.975206892980957
12643	ZNF517	-0.0962445474615258	1.42783804057695	0.0201830601959898	0.887027006907534	0.975321985934577
12644	ACSS1	0.0370106069130936	5.56154259212066	0.0201795225595731	0.887036841728854	0.975321985934577
12645	ZBTB45	0.0593541998217562	3.40888761472673	0.020162066877333	0.887085382354136	0.975321985934577
12646	CEP70	0.0896282473733426	2.89697295194322	0.0201473512283599	0.887126320171743	0.975321985934577
12647	SPAG5-AS1	-0.147710800109811	0.167525718533202	0.0200893078010012	0.887287941484824	0.975321985934577
12648	ATP5D	-0.0410030451719893	5.08418413893702	0.0200778503840127	0.887319872677504	0.975321985934577
12649	XRCC1	0.0414671818934308	4.86356138923896	0.0200552874017887	0.887382781654682	0.975321985934577
12650	PTCD2	0.0763512930057181	2.76381261825941	0.0200232227056176	0.887472244967243	0.975321985934577
12651	TTC19	0.0439924801184814	4.87508318217131	0.0200199683055473	0.887481329111684	0.975321985934577
12652	MFSD5	0.0719488702743617	3.06325412581859	0.0200153050968197	0.887494347036099	0.975321985934577
12653	BRD1	0.0221552570741697	7.3172255893671	0.0200082168488223	0.887514137720776	0.975321985934577
12654	ADM2	0.0824452108333768	2.12574555779188	0.0199865799336294	0.88757457101878	0.975321985934577
12655	CUX1	0.0338697754615263	5.96856545392591	0.0198573395936137	0.887936244535204	0.975494792858531
12656	DHX30	0.0274551213019532	6.19591813774348	0.019832932566004	0.888004681166196	0.975494792858531
12657	TRPC1	0.130871633110021	0.418217990746784	0.0198282900998095	0.888017703373438	0.975494792858531
12658	OS9	-0.0210430786113061	7.09507927198067	0.0198169386199254	0.888049551043266	0.975494792858531
12659	SRR	0.0787520413563031	2.59179433348395	0.0197903455808159	0.888124196816677	0.975494792858531
12660	CTAGE4	-0.234143792103151	1.04326494183357	0.0197801758646108	0.888152756388997	0.975494792858531
12661	JMJD4	0.0709446407786276	3.07691767503225	0.0196633046001011	0.888481504414591	0.975547351184931
12662	PHKG2	0.053532164235622	4.32714354905804	0.0196044222951173	0.888647512281618	0.975547351184931
12663	GDPGP1	-0.0741432799895371	2.2996839576957	0.0196030207591207	0.888651466750533	0.975547351184931
12664	SKAP1	0.023371322649562	6.99950242613996	0.0195865133326549	0.888698053718383	0.975547351184931
12665	GADD45B	-0.0535510911010023	4.38664859702263	0.0195645686431476	0.888760016636478	0.975547351184931
12666	NDE1	-0.0297686740210625	6.26548814145757	0.0195598367014895	0.888773382366753	0.975547351184931
12667	HKDC1	0.100323382149016	1.92247325497419	0.0195463921232317	0.888811366601401	0.975547351184931
12668	DNAJB6	0.0273550140230746	6.59486084343132	0.0195321023962549	0.888851753192405	0.975547351184931
12669	IPO11-LRRC70	0.174143435697576	1.58464736260446	0.0194800785572369	0.888998913860179	0.975547351184931
12670	FRYL	0.0172363348520655	8.03941631013441	0.0194710784606116	0.889024392895989	0.975547351184931
12671	CTC-338M12.4	-0.136071868696085	0.40097396444226	0.0194633294527193	0.88904633494254	0.975547351184931
12672	ZNF629	0.12051148499474	1.5755691582948	0.0194285802279239	0.88914478544986	0.975547351184931
12673	MEF2BNB-MEF2B	-0.131549719651762	1.50792192658825	0.0194281449024203	0.889146019370594	0.975547351184931
12674	GSTM4	0.0859851454930746	2.74226435586894	0.0194125909994796	0.889190115823131	0.975547351184931
12675	MINPP1	-0.0629124624285208	3.60691519202147	0.0193904285062843	0.889252979235455	0.975547351184931
12676	CASP10	0.0500607229380087	5.28714907902366	0.0193356050299087	0.889408642312281	0.97564114636733
12677	STXBP4	-0.0697506779200139	3.70252062219915	0.0191981351099741	0.889799959670941	0.975859883763798
12678	C11orf63	0.0685461910826728	3.4387202885701	0.0191878649474972	0.889829251618307	0.975859883763798
12679	ZNF790	-0.0769409000214812	2.67098797744279	0.0191830522236671	0.889842980932572	0.975859883763798
12680	ABTB1	-0.0447642453053993	4.89730872778315	0.0191670061268781	0.889888768509526	0.975859883763798
12681	DCLRE1A	-0.0505899012631174	4.41422951604436	0.0190855573787303	0.890121484504906	0.976002085860162
12682	KCTD20	-0.035620873587877	6.47358438422829	0.0190725051762399	0.890158824370987	0.976002085860162
12683	FRG1B	0.0624522065266662	3.7907749490124	0.0190418154658119	0.89024667312145	0.976021445222248
12684	CYTH4	0.0248222506685198	6.39409528916328	0.0190024294665818	0.8903595206117	0.976057600591886
12685	SWT1	0.0533405416022573	4.04830198357355	0.0189813239399541	0.890420040525572	0.976057600591886
12686	BPNT1	0.0629377343330066	3.25717828891641	0.0188994782722602	0.890655057145952	0.97618161139733
12687	AGGF1	0.0289962041004032	6.13544325194398	0.0188671777012246	0.890747949629757	0.97618161139733
12688	SLC25A12	0.0418176387944048	5.13713098880852	0.0187766313488567	0.89100878256927	0.97618161139733
12689	EPC2	0.0268869492515995	6.37013179766927	0.0187720669809721	0.89102194789062	0.97618161139733
12690	LYRM7	0.0515307914940903	4.23558560294261	0.0186911754433652	0.891255540022047	0.97618161139733
12691	IDH3G	0.0496665953252318	4.32592954380597	0.0186538687967754	0.891363444670896	0.97618161139733
12692	DSCC1	-0.119361523573987	1.82444018183544	0.0186374231817865	0.891411046388926	0.97618161139733
12693	SNRK	-0.0247094460250033	7.16171893449015	0.0186334335168112	0.891422597670567	0.97618161139733
12694	PKMYT1	0.0968829976978427	2.26713880428338	0.0186021154865159	0.891513316588889	0.97618161139733
12695	TIAL1	-0.0245884232217558	6.31290719319323	0.0186004227249157	0.891518222225365	0.97618161139733
12696	RPAP2	0.0370318023580676	5.2729821600755	0.0185974622634433	0.891526802212661	0.97618161139733
12697	SLC37A1	0.0411276226799141	4.67709074350137	0.0185512748605845	0.891660752389361	0.97618161139733
12698	PRELID2	-0.13683324909857	0.688174245549125	0.0185367627397568	0.891702874705948	0.97618161139733
12699	OVOS	0.137331752758158	0.777200111740521	0.018515424553371	0.891764840607219	0.97618161139733
12700	PGD	0.0391417831723187	5.14917502706706	0.0185017288320637	0.891804632022443	0.97618161139733
12701	TACC2	-0.168927883011185	0.742507194500646	0.0184189171778968	0.892045552406069	0.97618161139733
12702	RYR2	0.128853596026463	2.77690763967113	0.0184093397189713	0.892073451249931	0.97618161139733
12703	LOC100996274	0.099365630589874	1.2068479520363	0.0183871347591946	0.892138162060951	0.97618161139733
12704	OSTF1	-0.0265672095995566	6.32811739701012	0.0183867516901159	0.892139278769193	0.97618161139733
12705	LOC102723597	0.122320002954502	0.707684558709591	0.0183749882604332	0.892173576836287	0.97618161139733
12706	SLC16A13	-0.0767651190701936	2.10060226748368	0.0183641618620527	0.892205152727483	0.97618161139733
12707	DPP8	0.0249513803430213	6.17880741294144	0.0183596260501275	0.892218384533735	0.97618161139733
12708	TYW3	0.0476767916177345	4.59025487808202	0.0183537363058406	0.892235568496446	0.97618161139733
12709	CCBL2	0.0424571726663472	4.98198821135246	0.0183217115888112	0.892329053232728	0.97618161139733
12710	PMPCB	-0.0332822783135435	5.5026774155076	0.0182901520412884	0.892421261502292	0.97618161139733
12711	RASA3	-0.0247757345753891	7.3838046236765	0.0182861800427929	0.892432872320864	0.97618161139733
12712	SNIP1	-0.0496507200112358	5.02682467719366	0.0182643086431256	0.89249682910923	0.97618161139733
12713	IPO8	-0.0238112067717625	6.30334259300473	0.0182636099933262	0.892498872757588	0.97618161139733
12714	ZNF75A	0.0641013165869724	3.26166006820635	0.0181945414215932	0.892701104824496	0.976326007754021
12715	LOC101928556	0.135827382062267	0.292135980342186	0.0181671082094823	0.892781537414113	0.976337182677408
12716	PYURF	0.103290227170792	4.17165437962149	0.0181165243339478	0.892930008691578	0.976349246846372
12717	SARS2	0.0757028361605583	2.91441513695864	0.0181155057638875	0.892933000513866	0.976349246846372
12718	CHAC2	0.0967129350240686	1.7714533524797	0.0180419207826219	0.893149366991939	0.976464431767677
12719	IMPA2	-0.107136343474159	1.29744674152903	0.0180214577151645	0.893209615608735	0.976464431767677
12720	YPEL1	0.0694064667482412	3.29696715847507	0.0179884531588357	0.893306863067025	0.976464431767677
12721	FPGT	-0.0735248695388978	2.83472426919941	0.0179842546882014	0.893319240310436	0.976464431767677
12722	GIPC3	0.127741993946746	0.692959098796268	0.0179404262612763	0.89344853601475	0.97652899648523
12723	CEP68	0.0453908324161814	4.87272930023607	0.0179159510563522	0.893520808862026	0.97653123062379
12724	NUP98	-0.0189259707941233	7.49902000138513	0.0178921326150885	0.893591190613735	0.976531397790316
12725	ZNF280C	0.0514177251966832	3.96914911410579	0.0178460481760112	0.893727502276782	0.976603608578284
12726	FAM45B	0.102160794173495	2.07663958774568	0.0178062042238309	0.893845499873526	0.976635970130722
12727	SSR4P1	0.147563729516797	-0.1043310167248	0.0177886294307825	0.893897590208824	0.976635970130722
12728	CGN	0.151549701740946	0.534400817462279	0.0175759976804244	0.894529901528419	0.977250022057877
12729	GRAP2	-0.0259675634837462	6.4398335699939	0.0175165190538848	0.894707471192615	0.977367223421581
12730	SOWAHD	0.130839535984196	1.0993231738996	0.0174655919843048	0.894859754649039	0.977456786205412
12731	SPOPL	0.0423082015016437	4.61659426014888	0.0174244482824975	0.894982948669983	0.97751456297668
12732	TMEM68	0.0631651566514109	3.16590406131748	0.0172832802788321	0.895406768043787	0.977753489736238
12733	BOLA2B	-0.118136038107119	2.58896775095394	0.0172810376581509	0.895413515096729	0.977753489736238
12734	LOC101928068	0.114004053637653	1.1714441764336	0.0172189393811806	0.895600518539127	0.977753489736238
12735	JRK	0.0442196966105131	5.55936635444847	0.0171750494004925	0.895732896287638	0.977753489736238
12736	BIN3-IT1	0.0948113456658397	1.3515252525533	0.0171738118053497	0.895736631524167	0.977753489736238
12737	VPS11	0.0274436111036492	5.5201770239239	0.0171046373203865	0.895945627971573	0.977753489736238
12738	EPM2A	0.090730128859631	1.62976685679097	0.01709050847208	0.895988368207463	0.977753489736238
12739	TM2D1	0.0641665813880665	3.67089730408195	0.017085880172715	0.896002372873844	0.977753489736238
12740	LOC100996246	0.0700003169470658	3.12193137606481	0.0170658230611309	0.896063085541417	0.977753489736238
12741	INE1	0.0800431789837543	2.25547613816169	0.0170547339706673	0.89609666767982	0.977753489736238
12742	ZNF468	0.0480775110883498	4.25036363361268	0.0170463676306554	0.896122011605893	0.977753489736238
12743	GAMT	0.113100129918207	0.735730420616264	0.0170412893042169	0.896137398327054	0.977753489736238
12744	ETAA1	0.0395358894425126	4.73235218910806	0.0170387817888695	0.896144996658274	0.977753489736238
12745	PRICKLE3	-0.0700710340722897	3.04199395996595	0.0170127779542213	0.896223827630997	0.977753489736238
12746	GPN2	-0.0624414949393785	2.98057439518679	0.0169893524971485	0.896294894693432	0.977753489736238
12747	MYD88	-0.0280977199130284	6.11107396254244	0.0169539729060091	0.896402322173728	0.977753489736238
12748	UTP15	0.0517757658651008	3.7782086138889	0.0169046818323579	0.896552181043157	0.977753489736238
12749	PRKCZ	-0.0484142900596977	3.99740087395226	0.0168977498282743	0.896573274115965	0.977753489736238
12750	ZNF576	-0.0692338788548627	2.59485656418629	0.0168375006446695	0.896756789162194	0.977753489736238
12751	YIPF5	-0.0385074798129634	5.05235893126064	0.0168322829547378	0.896772697599439	0.977753489736238
12752	SLU7	-0.0255003803309927	6.43332832778744	0.0168075977334183	0.896847995434813	0.977753489736238
12753	ACVR2B	-0.0588840890433642	3.74400219463416	0.0168066703302259	0.896850825407199	0.977753489736238
12754	LIPA	0.0471868106300786	5.02349041690121	0.0168030121106426	0.896861989244669	0.977753489736238
12755	PTPN9	0.0336778895259774	5.63847848910611	0.0167940634364641	0.89688930324241	0.977753489736238
12756	DAPK2	0.0614768048626688	4.71483281423012	0.0167584283734641	0.896998145452436	0.977795485459088
12757	ZNRF1	0.0375321266102715	5.31710297022718	0.0167304098466445	0.897083806691849	0.977812207576245
12758	CPA5	0.170808452610984	-0.0406338119349591	0.0167006365819162	0.897174912664925	0.977834861311003
12759	ULK2	-0.0492762251342026	3.97354632872251	0.0166349922098163	0.897376076116883	0.977977454220963
12760	ZNF274	-0.0431269912550513	4.37800498443731	0.0166056471421712	0.897466132910573	0.977998948128645
12761	AXIN2	-0.0647627546547425	3.33988838691207	0.0164972596324446	0.897799465458829	0.978058369907385
12762	C6orf1	-0.0602542908259718	2.79706046439492	0.0164745493238456	0.897869449153934	0.978058369907385
12763	LOC440157	-0.146919358929298	-0.286115160336809	0.0164648935905518	0.897899218949357	0.978058369907385
12764	MTF1	0.0349710643325785	5.37526775445734	0.0164632803475513	0.897904193637936	0.978058369907385
12765	ARL6	0.0975042983508489	1.66591322202943	0.0164351276482364	0.897991046834172	0.978058369907385
12766	NSG1	-0.0789685239298686	2.22154001455924	0.0164059950327555	0.898081002786648	0.978058369907385
12767	BCL2L13	-0.0401754196783353	5.23984532436942	0.0163883460078011	0.898135539095688	0.978058369907385
12768	SIK1	-0.126109568942718	2.3021820599564	0.0163766293472918	0.898171760608279	0.978058369907385
12769	FANCD2	-0.0413775171308406	4.86472675536023	0.0163652816043509	0.898206854185531	0.978058369907385
12770	C1orf131	-0.0493384509940316	4.08872964674038	0.0163597234149506	0.898224047732276	0.978058369907385
12771	UBE2B	-0.0442813309157347	4.43530019974667	0.0163019382308676	0.898402974948007	0.978176600630493
12772	PLEKHA3	-0.0499103673675014	4.04610202682856	0.0162265909428925	0.898636766616178	0.978354544299871
12773	ALG10	-0.0688918320872667	2.94883201871278	0.0161709475827081	0.89880977416307	0.978373574278704
12774	SLAIN1	0.0413243666886947	4.7668904400558	0.0161389593044703	0.898909369756938	0.978373574278704
12775	SMA5	0.0418249298736847	5.52229366267961	0.0161200825588992	0.89896818961764	0.978373574278704
12776	C1D	-0.0602457439524654	3.10245822188743	0.0161098817020786	0.898999990010489	0.978373574278704
12777	TBC1D14	0.0208292078698634	6.48766942483681	0.0161079373964981	0.899006052395469	0.978373574278704
12778	NDUFAF3	-0.0627108639503556	3.29121773609401	0.0160655004655439	0.899138464352936	0.978441097732632
12779	SDHC	-0.0463990050998485	3.997055598256	0.0160120158957966	0.899305600575715	0.978517424001283
12780	NMRAL1	0.0583840605557156	3.48596784508325	0.0159927295304385	0.899365938923465	0.978517424001283
12781	JOSD1	0.0234492912038259	6.17636057910313	0.0159717690333139	0.899431556806738	0.978517424001283
12782	USMG5	0.0511818867010629	3.76598617635422	0.0159049896195427	0.899640905307208	0.978517424001283
12783	HNRNPA2B1	0.0138078570408489	9.6255685070395	0.0158964384389861	0.899667744845259	0.978517424001283
12784	CDC16	-0.0363780362917394	5.14065920676	0.0158918771146261	0.8996820644454	0.978517424001283
12785	TMEM243	0.0486929931378498	3.80963667292232	0.0158457731197359	0.899826918441772	0.978517424001283
12786	RAB30-AS1	-0.0619508585225232	2.76063359213519	0.0158346449074429	0.899861914196421	0.978517424001283
12787	PPP1R12A	-0.0136416352051645	8.41897569207991	0.0158225851827893	0.899899853457427	0.978517424001283
12788	ARL5A	-0.0381250474055508	4.87867602120788	0.0158156233962927	0.899921761559176	0.978517424001283
12789	APEX2	0.0537082779980698	3.60481876910947	0.0157953808385116	0.899985490867669	0.978517424001283
12790	DLD	-0.0355864899496407	5.26624862288246	0.0157622790354139	0.900089794167915	0.978517424001283
12791	CACNA1C-AS1	0.131716427519111	0.00656084988654525	0.0157412525558698	0.900156106084426	0.978517424001283
12792	TMEM63C	0.110255915129911	1.03030314803521	0.0157119905594527	0.900248465538153	0.978517424001283
12793	NTN4	-0.114515532686144	1.48921065628008	0.0156815886868884	0.900344515349926	0.978517424001283
12794	SOGA3	-0.0504370432587787	5.45503609732632	0.0156757072252276	0.900363107792922	0.978517424001283
12795	SURF2	0.0664865999366313	2.85632045349327	0.0156624839809183	0.900404921977448	0.978517424001283
12796	TBK1	-0.0292055527188147	5.92907508224704	0.0156091673805463	0.90057370042528	0.978624359519656
12797	SBDSP1	-0.0508949928492422	4.07445523538447	0.0154538016453216	0.901067200905521	0.97908411569831
12798	CPSF3	-0.0342456838339388	5.28014204176761	0.0154054885781534	0.901221174531217	0.979174904817673
12799	TRIM46	0.0690001090324341	2.75098798437635	0.0153762851532804	0.901314364676887	0.97919964378718
12800	STRN	-0.0238578539770909	6.99765501587155	0.0152783111144288	0.901627664792175	0.979350503582552
12801	LOC102724641	-0.127981335495225	0.947124238558432	0.0152232463940436	0.901804197835362	0.979350503582552
12802	MMP15	0.114685244366256	0.460783412506443	0.0152134510310304	0.901835634916709	0.979350503582552
12803	VPS4B	0.0269514030787703	6.12461786414509	0.0152120569511851	0.901840109889364	0.979350503582552
12804	CSF2	0.120546159728581	1.26978081940057	0.0152091252662387	0.901849521227549	0.979350503582552
12805	NDUFA5	0.0378121132785127	4.97130821174903	0.0151783344996375	0.90194842187774	0.979350503582552
12806	TCEB2	0.0405506052335484	4.51358788202467	0.0151728417528147	0.901966075407195	0.979350503582552
12807	TSTD2	-0.048655776687514	4.14255690675449	0.0151571029582556	0.90201667740969	0.979350503582552
12808	KIF16B	0.0339602594070612	5.34547167098136	0.0150918088557717	0.902226890697096	0.97940597838865
12809	SLC25A22	0.0596197760870783	3.23171026487172	0.0150798389846898	0.902265477534515	0.97940597838865
12810	MAP1LC3A	0.0848647379569671	1.54649940272628	0.0150756211071155	0.902279078256642	0.97940597838865
12811	INO80	-0.0224693069774547	6.5357122956111	0.0150101016029964	0.902490597159669	0.979422433274821
12812	OSM	0.0610275537635216	3.63850445169943	0.0150100587384543	0.90249073569398	0.979422433274821
12813	FCAR	-0.207446950255112	1.41096259706771	0.0150054761171745	0.902505547468557	0.979422433274821
12814	XPO6	-0.0233856267674821	7.16354282040556	0.0149258751159209	0.902763198013396	0.979595434999644
12815	SMARCC1	-0.0143255296938377	7.99481180263262	0.0149127150910715	0.902805861166518	0.979595434999644
12816	DUSP16	-0.0210611079695666	8.0064823991651	0.0148504944322667	0.903007831939786	0.979636719417684
12817	RNF41	0.0348006557967819	4.92412510130497	0.0148477180423754	0.903016854211894	0.979636719417684
12818	MPG	-0.057340332681484	3.28440045783683	0.0148056029271402	0.903153818369255	0.979636719417684
12819	AQP1	-0.0911259698164524	0.314546102633086	0.0148015822500582	0.903166904496528	0.979636719417684
12820	SPECC1	0.0667494246171716	2.89884002049548	0.014765865939637	0.903283229899426	0.979636719417684
12821	LOC102724851	-0.117068589678737	1.2501240067873	0.0147521932396728	0.903327798662069	0.979636719417684
12822	SHF	0.127481942071853	0.379755165674851	0.0147054697107762	0.903480261278497	0.979636719417684
12823	SEPT3	-0.0980569623035007	0.944518783489986	0.014697220000528	0.903507206259165	0.979636719417684
12824	FAM115C	0.0278244917376735	5.58772774984605	0.014687256514776	0.903539758959174	0.979636719417684
12825	TMEM242	-0.0617752664860816	2.94489424230449	0.0146812392288211	0.903559424061991	0.979636719417684
12826	NEIL1	-0.111299055432889	0.769235751848888	0.014621050615915	0.903756352027469	0.979636719417684
12827	YIPF1	-0.0520743839541177	3.56863998280549	0.0145908520521516	0.903855312063841	0.979636719417684
12828	STK24	-0.0179296654160294	7.7386964710964	0.0145784376933733	0.90389602378126	0.979636719417684
12829	IFIT2	-0.0693374673129276	5.0005647809693	0.0145552455948632	0.903972127223113	0.979636719417684
12830	LOC101928422	-0.200217607006158	0.273524434991971	0.0145473130010174	0.903998171657494	0.979636719417684
12831	ANKRD42	-0.0622803205561276	3.08109029578741	0.014493972932911	0.904173486132492	0.979636719417684
12832	TMEM71	-0.0474702480574759	4.19335754708483	0.0144765800861251	0.904230722481617	0.979636719417684
12833	LOC102724064	-0.0876914774350694	0.830108206380334	0.0144748865199347	0.904236297529334	0.979636719417684
12834	ZZZ3	-0.0268636946042772	6.03359246359078	0.0144716791707253	0.904246856703563	0.979636719417684
12835	IFNAR2	0.0262712583972014	5.88499600745574	0.0144698279722775	0.90425295172427	0.979636719417684
12836	CASK	-0.0199537100553935	6.60627772843957	0.0143899105636223	0.904516455762326	0.979772494530888
12837	NEIL2	-0.0774643715186712	2.10215139456157	0.0143890786620773	0.904519202610069	0.979772494530888
12838	SLC25A42	-0.0557579575019159	3.33980655932356	0.0143265998769095	0.904725731396463	0.979788758976484
12839	TNFSF14	0.0338125854312436	6.25780865815667	0.0143253531367975	0.904729857242664	0.979788758976484
12840	LPCAT1	-0.0307323970297245	5.86783576816345	0.0143205944136469	0.904745606994467	0.979788758976484
12841	C2CD2	0.0655350531143765	2.46680774749894	0.0142499241540008	0.904979814613873	0.979838815932145
12842	TMTC3	-0.0446462405360718	3.96110060239785	0.014223452831942	0.905067694562858	0.979838815932145
12843	HARS	-0.0283002379249074	5.18471606494573	0.0142167475940198	0.905089967889053	0.979838815932145
12844	PLOD3	0.0426077034123118	4.20664511950064	0.0142047764121571	0.905129746772913	0.979838815932145
12845	HADH	0.0568967826812783	3.45662790278117	0.0141886085163492	0.905183497856712	0.979838815932145
12846	MED17	-0.0349697028821779	5.06411174605891	0.0141607608268259	0.905276151945675	0.979838815932145
12847	ZDBF2	0.0380988172251596	5.28112549306171	0.0141488020547058	0.905315969209265	0.979838815932145
12848	PDE8A	0.045898085315153	4.09452266668957	0.0141166879270145	0.905422979148761	0.979838815932145
12849	COA7	0.0628662875038391	2.71957214135611	0.014115772923077	0.905426029910977	0.979838815932145
12850	ILF3	0.0152724464367449	8.11044505357661	0.0140639354274299	0.905599028053852	0.979918627377393
12851	TNFRSF13C	0.121870209800599	0.468086089784365	0.0140418407573009	0.905672863224314	0.979918627377393
12852	MTF2	-0.0332042903630294	5.3344612734673	0.0140089165977031	0.90578299736545	0.979918627377393
12853	RNA45S5	0.0184736174151848	16.6709695932942	0.0140076644943292	0.905787188347682	0.979918627377393
12854	ZNF275	0.0375925783068331	4.61146722007077	0.0139882660713511	0.905852142129378	0.979918627377393
12855	ATP13A3	0.025335781469707	6.52172559191522	0.0139521117234835	0.905973323528592	0.979944756006866
12856	CUL1	-0.0245850177473132	6.34081644050539	0.0139390196912075	0.906017244388657	0.979944756006866
12857	TRIP10	0.0652841660517868	3.12788079091315	0.0138795285701292	0.906217087818948	0.980042756429184
12858	NECAP1	0.0388993618642141	4.49802057802508	0.0138700958358129	0.906248814251453	0.980042756429184
12859	LOC102724135	-0.101583490731423	2.03867612726924	0.0138405546395006	0.90634824511214	0.980042822511333
12860	REC8	-0.0434602475021592	4.45770746045372	0.0138282067414082	0.906389838007604	0.980042822511333
12861	LOC102724023	-0.0534602025396327	4.51325456494853	0.0137408688961216	0.906684567577238	0.98017671411611
12862	TJP3	0.0701972908905253	2.35839390976408	0.0137372392393615	0.906696836708436	0.98017671411611
12863	RP9P	-0.103347142144829	0.261212597880222	0.0137288679046605	0.906725140142073	0.98017671411611
12864	P2RY14	-0.0968535438013745	1.15805693384861	0.0136944778777632	0.906841504504284	0.98020268206757
12865	EFR3A	0.0224373815147091	6.86972370817207	0.013680114926899	0.906890147774131	0.98020268206757
12866	WDTC1	0.0256850288044847	5.64335319186291	0.0136539092581529	0.906978965739435	0.980222487067219
12867	MIRLET7BHG	0.0719730794859893	2.09302705682362	0.0135740989728959	0.907249997519454	0.980409672440794
12868	LYPD3	0.133310593203594	0.182684612881704	0.0135614050593489	0.90729317978915	0.980409672440794
12869	SRSF2	0.0214991043530786	6.41427564821639	0.0134790162958751	0.907573949951577	0.980504772899569
12870	EPB41L4A	0.120799923997108	0.767129035103598	0.0134694575736063	0.907606581067993	0.980504772899569
12871	MAP1LC3B	-0.0247592218473624	5.96039794644676	0.0134611768725676	0.907634858822859	0.980504772899569
12872	LRCH1	-0.0223033529008691	5.68550000815739	0.0134395284198234	0.907708827767224	0.980504772899569
12873	RP11-81H14.2	0.108523821338619	1.26693877080684	0.0134014087666827	0.907839222803286	0.980504772899569
12874	RNU6-9	0.135775427128678	0.34378223421552	0.0134010212621689	0.907840549295506	0.980504772899569
12875	GPR63	-0.104734796745296	0.305523101735655	0.0133615260793079	0.907975849944864	0.980504772899569
12876	RUNX1-IT1	-0.0477491009652801	3.86870671979574	0.0133131358867331	0.908141899213638	0.980504772899569
12877	CCNDBP1	0.0218247936112811	6.01632937208436	0.0133099742940459	0.908152758743417	0.980504772899569
12878	FAM35DP	-0.151632910904977	0.638598699263076	0.0133087530048215	0.908156954012813	0.980504772899569
12879	EAPP	-0.0341547811108844	4.9525324864692	0.0132888712326178	0.908225277647882	0.980504772899569
12880	MFGE8	0.0767211317966138	2.07331193056076	0.0132844394244103	0.908240514597437	0.980504772899569
12881	TICAM2	-0.131983410370542	0.94661196554233	0.0132677617534966	0.90829787700247	0.980504772899569
12882	STAP2	0.106798147954331	0.445909614786368	0.0132430606290512	0.908382903024099	0.980520436776129
12883	C5orf51	0.0427059127906745	5.232760310059	0.0131873288227666	0.908575038252838	0.980578652818118
12884	RNF19B	-0.0314825990970203	5.20213248991347	0.0131590260334633	0.908672769530753	0.980578652818118
12885	BAG2	-0.0623528577406946	2.87180710819275	0.0131177773418472	0.908815394690156	0.980578652818118
12886	C16orf95	0.132298885159558	0.164605440456367	0.0130491343916219	0.909053245212963	0.980578652818118
12887	PREB	-0.035944770092344	4.70115368038252	0.0130450386925531	0.909067456983808	0.980578652818118
12888	EML5	-0.0698877294122236	2.75322830144268	0.0130216285339486	0.909148731905105	0.980578652818118
12889	ATP2A3	-0.0153345501336607	8.03671625647427	0.0129839374213816	0.909279742814888	0.980578652818118
12890	EMR1	0.11475159825767	1.4665143293281	0.0129774048049285	0.909302469177903	0.980578652818118
12891	NHLRC4	-0.10004838716285	0.0715998725239349	0.0129382047416016	0.909438964413336	0.980578652818118
12892	SCARNA6	0.0436402121691033	4.95948109050957	0.0129346162510728	0.909451470051862	0.980578652818118
12893	AKAP8	-0.0252891665678751	5.84868822006259	0.0129282318544313	0.909473723572557	0.980578652818118
12894	SEC23A	0.0322137194807464	5.31119223235907	0.0129224424724157	0.909493907916342	0.980578652818118
12895	ULBP3	-0.0892784139308975	0.977568120836059	0.0128786473671312	0.909646745602057	0.980578652818118
12896	YARS2	-0.0452514511925267	3.77512021324386	0.0128761254599397	0.90965555465081	0.980578652818118
12897	SP4	0.0253412782092068	6.1421632674381	0.0128666681869731	0.90968859679099	0.980578652818118
12898	WHSC1	0.0180173860533896	7.33494633223107	0.0128195229782193	0.909853498103827	0.980578652818118
12899	CBWD1	0.0614096769793064	3.92353574662759	0.0127908120315112	0.909954071799499	0.980578652818118
12900	MPC1	-0.0431661078238992	3.78522175958026	0.0127878692976253	0.909964386575685	0.980578652818118
12901	ARHGAP30	-0.0138616483111466	8.53722342418306	0.012776094077708	0.9100056727305	0.980578652818118
12902	DMXL1	0.0226481576436601	6.21293302285567	0.0127728485519469	0.910017055546573	0.980578652818118
12903	COX16	0.0613152445007676	2.73413238373054	0.0127521346049662	0.910089738721215	0.980578652818118
12904	DNAJC5	0.0238095298166314	6.24108985095168	0.0127454964046194	0.910113044152106	0.980578652818118
12905	SECISBP2	0.0203816411832705	6.13989993932583	0.0126594138664728	0.910415821667067	0.980578652818118
12906	B9D2	-0.0794938359711533	1.29677352033307	0.0126416413136496	0.910478462649489	0.980578652818118
12907	TMEM219	-0.0485510340879593	3.6394371733584	0.0126188258596756	0.910558943195373	0.980578652818118
12908	GTPBP6	-0.0352693054167625	5.06762428524399	0.0125976986671219	0.910633534195178	0.980578652818118
12909	MPV17	0.047012839440466	3.42899873379959	0.0125953462612927	0.910641843442396	0.980578652818118
12910	EEPD1	-0.0623243650176284	2.99811339049612	0.0125767403518182	0.910707591566142	0.980578652818118
12911	BCLAF1	0.0150261166451359	8.04339140891307	0.0125474256318796	0.910811281653178	0.980578652818118
12912	CASP6	0.053799413003602	3.53972631394879	0.0125271114665395	0.910883207533675	0.980578652818118
12913	FKBP3	0.0377276069206654	4.75004394447148	0.0125178996080422	0.910915843200265	0.980578652818118
12914	SLC9A3R2	0.0914995466841338	1.03268747366539	0.0125163280987408	0.91092141193927	0.980578652818118
12915	COL6A3	0.0446166436633544	5.40065458296802	0.0124902770954805	0.911013776878726	0.980578652818118
12916	NUTM2A	-0.0736117986501679	2.20687308195394	0.0124679654275042	0.911092961407921	0.980578652818118
12917	FAM120C	0.0526559542772419	3.79366719838863	0.0124514202449575	0.911151726902723	0.980578652818118
12918	CDC20	-0.0794180099160766	2.34351667463577	0.0124156675865379	0.9112788490273	0.980578652818118
12919	CXorf57	-0.0773109900166699	1.91019833716433	0.0124003038386888	0.911333533276715	0.980578652818118
12920	FDX1L	0.0857478682397922	0.670125335014908	0.0123872086174401	0.911380170230611	0.980578652818118
12921	TXN2	0.0432700338003853	4.18600137207779	0.0123832270851381	0.911394354895164	0.980578652818118
12922	LOC102724141	0.0906128771744222	0.873915490120909	0.0123745404473681	0.911425310051486	0.980578652818118
12923	LOC100128288	0.0943198628807375	1.05825541956023	0.0123566164758842	0.911489217572117	0.980578652818118
12924	ST3GAL3	0.0656237602559904	2.71743587497589	0.0123504662428786	0.911511156902319	0.980578652818118
12925	CSRP1	-0.036473621275709	4.44937349932364	0.0123448375690032	0.911531240555251	0.980578652818118
12926	TEX22	0.122482375897708	0.109330586718671	0.0123424643240355	0.911539709912046	0.980578652818118
12927	PINK1-AS	0.0601555121212887	2.87833573211251	0.0122904924334364	0.911725388173626	0.980630153443187
12928	KDM3A	0.0212064917596116	6.72524236087771	0.0122895855488423	0.911728631694608	0.980630153443187
12929	CS	0.0209004717134095	5.92261785758935	0.0122423471128883	0.911897750294204	0.980736191340468
12930	ZBTB1	0.0143250165164133	7.55029705865881	0.0122190052886708	0.911981438415373	0.98075034038405
12931	SFPQ	0.0124971697094093	9.27647473775304	0.0121264470774065	0.912314089243974	0.980968396273834
12932	SNAP23	-0.0284759943374124	5.30654745184502	0.0120911932301055	0.912441128045948	0.980968396273834
12933	TBC1D24	-0.0518737514533232	3.41293735730559	0.0120797850026975	0.912482278231825	0.980968396273834
12934	KLF7	-0.0416687670757615	4.35131304865606	0.0120655839139374	0.912533529929028	0.980968396273834
12935	APPBP2	0.0359196041687649	4.853929099793	0.0120253493131486	0.912678902496623	0.980968396273834
12936	CLN3	0.0452076757946189	3.75224177828967	0.0120131392117173	0.912723067760063	0.980968396273834
12937	RABL2B	-0.054269260382815	3.54355087883951	0.0119654691360154	0.912895713429863	0.980968396273834
12938	SGK494	0.0534868182514503	3.32788242621793	0.0119319777034832	0.91301721685222	0.980968396273834
12939	FAM175B	-0.0390795729825733	4.23548221769935	0.0119259577216724	0.913039075005866	0.980968396273834
12940	CLTC	-0.0132757368061217	8.1637982305225	0.0118838774129841	0.913192021961695	0.980968396273834
12941	ZNF776	0.0345219186215914	4.94798497878104	0.0118818682438757	0.913199331425176	0.980968396273834
12942	CNNM2	0.0416254946082009	4.24190987148809	0.011863903029905	0.91326471763814	0.980968396273834
12943	ZNF775	-0.0671198289125026	1.82597879378296	0.0117959942039931	0.913512332363827	0.980968396273834
12944	MSANTD3-TMEFF1	0.100946459073311	0.902697146754477	0.0117505391768162	0.913678477322551	0.980968396273834
12945	PDRG1	0.0711375903569276	2.12636643355393	0.0117407908642804	0.913714151188456	0.980968396273834
12946	SLC4A11	0.0969901661373447	0.106045209058174	0.0117305894310107	0.913751499294156	0.980968396273834
12947	SPTLC1	-0.0228046565883665	5.57470195947784	0.0116789717005048	0.913940727529247	0.980968396273834
12948	LOC100506734	-0.112385192900676	-0.0634488212070675	0.0116730672932448	0.913962399756884	0.980968396273834
12949	VCL	-0.0395129822202567	5.04508894562131	0.0116628050560337	0.914000080672129	0.980968396273834
12950	CAPN5	0.0884384529374118	1.47270893649685	0.0115976280248304	0.914239790422758	0.980968396273834
12951	LOC101927898	0.101828333589136	0.395917422695234	0.0115813177897763	0.91429988314087	0.980968396273834
12952	SERAC1	-0.056267491812621	3.08047798685948	0.0115733194678	0.914329367451594	0.980968396273834
12953	UBE2C	0.0809571517090238	2.26636280196964	0.0115723225758018	0.914333043028817	0.980968396273834
12954	STAU2	-0.0311329058688761	5.19927409802325	0.0115153816901739	0.914543252617775	0.980968396273834
12955	PRKAG1	0.0388161093576638	4.28210256658277	0.0114808379149736	0.914671034705478	0.980968396273834
12956	RAB22A	-0.0237215236359042	6.26545081060385	0.0114583995556359	0.914754141423142	0.980968396273834
12957	ZNF839	0.0431837140029476	3.67750179254355	0.0114389036528735	0.914826416779677	0.980968396273834
12958	PCBP3	0.0999663095315135	0.933498103961598	0.0114346914050287	0.91484204063825	0.980968396273834
12959	NCOA2	-0.014855333767656	7.53076830178576	0.0114250536881144	0.914877799326761	0.980968396273834
12960	C2CD2L	-0.0371411053483662	4.62911483978196	0.0114119878834913	0.914926301569389	0.980968396273834
12961	MRPL51	-0.0371496090265082	4.41013262545866	0.0113906340308176	0.915005630791795	0.980968396273834
12962	FLII	-0.0140523648303456	7.7455197514757	0.011379709643208	0.915046243796912	0.980968396273834
12963	NUDT5	-0.0355672616339357	4.60725579531382	0.0113610033770328	0.915115832882534	0.980968396273834
12964	AP2M1	-0.0213275151557237	6.90276440183447	0.011328510229589	0.915236848349627	0.980968396273834
12965	SUV420H1	0.0222068218272156	6.55587037928774	0.0113200428025095	0.915268412730167	0.980968396273834
12966	GCC2	0.0157890866814532	8.20911922497671	0.0113191699447697	0.915271667196996	0.980968396273834
12967	COMMD4	-0.0528653803567308	2.72917959246294	0.0113135553560255	0.915292604333022	0.980968396273834
12968	C17orf75	-0.0493111048206497	3.2769019828772	0.011313292990053	0.91529358283985	0.980968396273834
12969	CDC42EP4	0.107762977648472	0.127008499393253	0.0113062439401688	0.915319876915799	0.980968396273834
12970	GAS7	0.0603121011850996	3.54413912087221	0.0112740324767628	0.915440136412341	0.980968396273834
12971	RTFDC1	0.0253574659490843	5.7900140271263	0.0112726648411012	0.915445246237457	0.980968396273834
12972	RNU1-1	0.308515281078568	3.79870723849955	0.0112665734602899	0.91546800895106	0.980968396273834
12973	PER2	0.030955451729792	4.88105490491117	0.0112580631372055	0.915499821366222	0.980968396273834
12974	SPECC1L-ADORA2A	0.0443758635867885	5.85857135686024	0.0112565779688509	0.915505374315933	0.980968396273834
12975	ACP6	0.052451195620722	2.89133886778517	0.0112558019427809	0.915508275975245	0.980968396273834
12976	REXO2	0.0392144247904528	4.22584701237628	0.0112437111642407	0.915553497992604	0.980968396273834
12977	DOLK	0.0607817455967418	2.40819828940058	0.0111767211824088	0.9158045011317	0.980968396273834
12978	PDK1	-0.0353971245953241	4.5883434586767	0.0111713628724601	0.915824610866247	0.980968396273834
12979	ZNF644	-0.0145368572516497	7.29858333446315	0.0111569532667914	0.915878714312589	0.980968396273834
12980	GTF2E2	-0.026399390846201	5.48481524071799	0.0111558408345616	0.915882892607279	0.980968396273834
12981	POLE3	0.0290912236329503	5.7171281954882	0.0111270886939678	0.915990958801313	0.980968396273834
12982	WDR83OS	0.0578546521060675	2.42172426928098	0.0110857726617155	0.916146494425671	0.980968396273834
12983	TSPAN3	0.0556061840054137	2.94017947386521	0.011080575764538	0.916166079058437	0.980968396273834
12984	ALDH4A1	-0.0962383688453989	0.766052453152128	0.0110744093165351	0.916189323491802	0.980968396273834
12985	ITGA10	0.0792460397455738	1.96527054527965	0.0110635692408607	0.916230201037157	0.980968396273834
12986	ABCE1	0.0210894322595655	5.85611242490072	0.0110625809029727	0.916233929031669	0.980968396273834
12987	RHOT1	-0.0301535163426029	4.93137421474709	0.0110359373494475	0.916334491609427	0.980968396273834
12988	CSRP2BP	-0.0425888955940921	3.91295964636883	0.0110230127089608	0.916383318168007	0.980968396273834
12989	C2CD4A	0.140641582044289	0.564400632692531	0.0110085509117681	0.916437986100187	0.980968396273834
12990	PATZ1	-0.039666418903832	4.19070034813553	0.0110015262427794	0.916464553584789	0.980968396273834
12991	RCN2	0.0442624541697509	3.86664150794087	0.0109922612067521	0.916499607314112	0.980968396273834
12992	RNF26	0.0400833023774751	3.73665820030777	0.0109767903714442	0.916558173634639	0.980968396273834
12993	GIGYF2	0.0127006805700359	7.8551124437597	0.0109458834033944	0.916675299979574	0.981018244148078
12994	YIPF6	-0.0447993926507112	3.83718001929169	0.0109052312239726	0.916829612027288	0.981107877115548
12995	TRIP13	-0.0759098325443917	2.29555921118669	0.0108550067060094	0.917020661887623	0.981116747013291
12996	TMEM231	-0.0964381196916037	0.823268068862774	0.0108503694641655	0.917038324076407	0.981116747013291
12997	SDR39U1	-0.0581720976094711	2.34794559753356	0.0108474156465093	0.917049576478371	0.981116747013291
12998	UTP14A	-0.0337240106745359	5.06957841770568	0.0108270862707229	0.917127062134231	0.981124157483958
12999	OAZ2	0.0413871993350062	3.79155691463317	0.010745168756273	0.917440039310375	0.981365591986243
13000	BTF3L4	-0.0351015972611124	4.45113093313677	0.0107136347280345	0.91756084072572	0.981365591986243
13001	CMAHP	0.0314454419303307	5.17530655398685	0.0107126860766016	0.917564477627698	0.981365591986243
13002	CD151	0.0471848947919426	3.36648495469308	0.0106333154420213	0.917869344188479	0.981606721096349
13003	GABRR2	-0.108427664004855	-0.0743799905734851	0.0106155520160058	0.917937731711361	0.981606721096349
13004	PDK3	0.0302698993768399	6.16559279966507	0.010571637014209	0.918107048944488	0.981606721096349
13005	DHRSX	0.0457214978692831	3.3486342948369	0.0105423108367688	0.91822031596774	0.981606721096349
13006	COQ10A	0.0641749980906803	1.94502670225094	0.0105191237596216	0.91830998457944	0.981606721096349
13007	CD200	0.0737360427656309	2.71296086884595	0.0105152172072565	0.918325101749072	0.981606721096349
13008	KIAA1804	-0.0720155556735081	2.04659519494379	0.0104938038883517	0.918408015234379	0.981606721096349
13009	ZNF778	-0.0408319070524749	3.66927483935118	0.0104751134882406	0.91848045533254	0.981606721096349
13010	VPS41	-0.0204697508841219	6.09809141647512	0.0104607190534693	0.918536289688173	0.981606721096349
13011	SLC25A1	-0.0406830954826388	3.76087604983357	0.0104570063431311	0.918550697160394	0.981606721096349
13012	NIM1K	0.0965524268738882	0.0845659520405972	0.01044488263598	0.918597762192292	0.981606721096349
13013	SELO	0.0435390256632187	3.59462322545593	0.0104347662362443	0.91863705585234	0.981606721096349
13014	MAPK8	0.0370146633161417	4.08774968544878	0.0104100709417594	0.9187330571043	0.981633868067872
13015	ARMC12	0.119854802111452	0.464005325514407	0.0103488416679198	0.918971579123657	0.98172800173561
13016	GRAMD3	0.0473001197262003	3.50356444064383	0.0103241482408123	0.919067975414239	0.98172800173561
13017	ISCA1	0.0431003576725115	3.98749907553748	0.0103218505020664	0.919076951069275	0.98172800173561
13018	UBTD1	-0.0811679862450251	0.969169071687344	0.010315037923263	0.919103568974769	0.98172800173561
13019	C16orf80	-0.0410189354088785	3.595935169997	0.0102411330225891	0.919392900688653	0.981933035776504
13020	KIAA1429	-0.0165348363096983	6.57759502911833	0.0102121420555363	0.919506685884168	0.981933035776504
13021	FAM114A2	0.0304555947012646	4.69330546332823	0.0102045241660562	0.919536612017953	0.981933035776504
13022	CUL4B	-0.0186388186187991	6.29224516018805	0.0101939951160972	0.919577992943663	0.981933035776504
13023	PRX	0.0840764518404562	0.925126879200865	0.0101604984316879	0.919709784298221	0.981998352965274
13024	YBX3	0.0559566867233491	3.01340015850029	0.0101373269679641	0.919801079938543	0.982020425103305
13025	ANTXRL	0.110884707568018	0.045798810026636	0.0100811705076893	0.920022774773845	0.982027492237615
13026	ARMC10	0.0442400237348297	3.98676686490111	0.0100730748234525	0.920054786356287	0.982027492237615
13027	NCBP2-AS2	-0.0566818324439033	2.49315529604341	0.0100543480607769	0.920128884687087	0.982027492237615
13028	VPS35	-0.018795418865485	6.20509428179355	0.0100119257301117	0.920297000203081	0.982027492237615
13029	ATP13A1	-0.0205817783746361	6.21687384303585	0.00996811213190085	0.920471007231	0.982027492237615
13030	KIAA0513	-0.0260709688898071	5.78471234265461	0.00995181629096464	0.920535825169074	0.982027492237615
13031	LOC102723779	-0.0740584380733683	0.954035764843959	0.00995078230161539	0.920539939747455	0.982027492237615
13032	CELSR1	0.0657081855832899	2.57283134190917	0.00994433459666766	0.920565602125144	0.982027492237615
13033	RIN1	-0.0931420095954038	-0.0994665810482142	0.00993717964300345	0.920594089246065	0.982027492237615
13034	CTIF	-0.0553094701718345	3.16921774754586	0.00991053595748781	0.920700261065194	0.982027492237615
13035	AKIP1	0.0576794654837903	2.60931660734716	0.00990994310419069	0.920702625151071	0.982027492237615
13036	TRIP6	0.0636790877753338	2.19303348258514	0.00990865883548508	0.920707746598028	0.982027492237615
13037	SLC27A1	-0.0545856724627839	2.54535773250756	0.00989698625306801	0.920754310263978	0.982027492237615
13038	KLRG1	-0.0556488146814638	3.2223183313426	0.00988643213500495	0.920796436087309	0.982027492237615
13039	WWP1	-0.0193772965507908	6.57265638435845	0.00984661113960783	0.92095558287459	0.982121894307169
13040	FSD1L	-0.0609922755504181	3.5780590275781	0.0097907859068016	0.92117923961144	0.982225835939277
13041	BTLA	-0.0352472951448863	4.53602928143693	0.00978702565885214	0.921194327686739	0.982225835939277
13042	SART3	-0.0161258850902475	6.87031492906124	0.00969259336574169	0.92157420353373	0.982442250155836
13043	MICALL1	-0.0229165739775577	5.57942666437713	0.00968443510217298	0.921607109555637	0.982442250155836
13044	RBM38	0.0237894063281818	5.89620130425231	0.00966379852172849	0.921690408882409	0.982442250155836
13045	PCCA	0.0444736918464166	3.68549726624127	0.00963537077043952	0.921805304377488	0.982442250155836
13046	REV1	0.0307573340735464	5.30142861982643	0.00960806737302278	0.921915816825772	0.982442250155836
13047	FAM217B	0.0275731598487197	4.9730590997012	0.0095887193018882	0.921994225527063	0.982442250155836
13048	ZNF432	-0.0393789218413702	3.96623140304262	0.00958171275146924	0.922022639500415	0.982442250155836
13049	ARHGEF3	0.0128686287407023	7.75018710497285	0.00958062749006672	0.922027041546888	0.982442250155836
13050	MAP3K5	0.0149106344110361	7.01038824301384	0.00957911430579372	0.922033179757904	0.982442250155836
13051	AMD1	-0.0196770888046915	6.2950672295748	0.00956149410603757	0.922104691919102	0.982443164595443
13052	RIMBP3B	-0.0668517773876932	3.24889886738144	0.00949494070758305	0.922375403050604	0.982656296308508
13053	CIRH1A	0.0431891396942404	3.78880015552977	0.00945221738982127	0.922549688492421	0.982735756275235
13054	TMPO-AS1	0.0636750516733093	1.56585844801832	0.00940098609595452	0.922759206450698	0.982735756275235
13055	STXBP3	-0.0262485106458454	5.37353712058765	0.00939200270778429	0.922796004677486	0.982735756275235
13056	ZC3H7B	-0.0208922393852588	6.27244131994127	0.00938361255072095	0.922830388926254	0.982735756275235
13057	DNAJC16	-0.0247640554945105	5.15108223186802	0.00937869566087102	0.922850546363753	0.982735756275235
13058	ZBTB18	0.039704646007811	4.22700504684369	0.00935596536479011	0.922943801600096	0.982735756275235
13059	EIF2AK1	-0.0161151439878796	6.46655336853292	0.00932828745223446	0.923057509864817	0.982735756275235
13060	SPG20	-0.0480287466983587	4.43424914879126	0.00932254911663222	0.923081105782138	0.982735756275235
13061	C9orf3	-0.0443220007200225	3.38718116220412	0.00930520629569287	0.923152463689398	0.982735756275235
13062	LSM3	-0.0302635330838504	4.45377434597131	0.00928841481643872	0.923221617051607	0.982735756275235
13063	TSPAN4	0.0794630509077078	1.11339040573037	0.00924175164603014	0.923414124751437	0.982735756275235
13064	DHRS7B	0.0733048489633157	0.955097378908435	0.00919576957886648	0.923604302980867	0.982735756275235
13065	TGFBR1	0.026282706849639	6.14206219144192	0.00918794652324095	0.923636706251862	0.982735756275235
13066	URM1	-0.0306384271982703	4.33442673686543	0.00914404785726219	0.923818794312734	0.982735756275235
13067	FMR1	-0.0156579925856339	6.79925917488486	0.00913146251554053	0.923871078589667	0.982735756275235
13068	BRE	0.0313847852996917	4.11593268188664	0.00910678260399322	0.923973713958202	0.982735756275235
13069	MOSPD2	-0.0417497029693622	3.3913365534388	0.00907111516957571	0.924122290989579	0.982735756275235
13070	NT5DC1	0.0437483611180307	4.22379389883512	0.00905604786765934	0.924185144210769	0.982735756275235
13071	WDR70	-0.027027677828815	5.40283843951901	0.00903106748361893	0.924289466195482	0.982735756275235
13072	TNFRSF10B	0.0324820981749797	4.37647907438832	0.00902466671141156	0.924316220242711	0.982735756275235
13073	SEPN1	0.0273088274003481	5.18117271643389	0.00901196542301363	0.92436933764672	0.982735756275235
13074	C7orf25	-0.0471584537437261	3.15950249032205	0.00900424432902014	0.92440164609598	0.982735756275235
13075	ACOT4	-0.0802943375263149	0.717474444854044	0.0090023346557615	0.924409639163585	0.982735756275235
13076	KIAA1279	-0.0405456654454375	3.834600386927	0.00898773869539582	0.924470759827148	0.982735756275235
13077	EMC1	0.0243014744779457	5.38763825309088	0.0089560301734366	0.92460371222657	0.982735756275235
13078	OSGEPL1	-0.0643432598741054	2.24712759691411	0.00895326102676108	0.924615334399933	0.982735756275235
13079	FAM20B	-0.0235562441411028	5.33630672808756	0.00895233338363255	0.924619228145316	0.982735756275235
13080	ZNF816	0.0394592570710974	4.11521067047555	0.00895193136983607	0.924620915645563	0.982735756275235
13081	ZNF366	-0.0841052568346707	-0.0898708976914814	0.008948996105417	0.924633237922361	0.982735756275235
13082	NOTCH2	0.0153412682790392	7.57251556642992	0.00892045988256029	0.924753139769547	0.982735756275235
13083	HEMK1	-0.0348660631345946	4.68199240628667	0.00891862731140236	0.924760846368212	0.982735756275235
13084	ABR	0.0136157225004659	7.16888261748621	0.00889318353937085	0.924867928927117	0.982735756275235
13085	ZCCHC7	-0.0228965769661296	5.73958401213148	0.00888920187486519	0.924884700122662	0.982735756275235
13086	BIN3	-0.0327343059641902	4.31676225418022	0.0088884316250244	0.924887944934551	0.982735756275235
13087	RARS	0.028644055610646	4.61787472679246	0.0088799669368882	0.924923613259547	0.982735756275235
13088	SCARNA7	-0.0238475404566218	6.08216456426047	0.00883155794684853	0.925127928382069	0.982876468603915
13089	UGDH	-0.0428914721523731	3.72356775973166	0.00881512397927509	0.925197418019176	0.982876468603915
13090	LOC102723566	-0.0667740549324394	1.37154770065671	0.00876881887339209	0.925393567444369	0.982914019521696
13091	SLC6A8	0.0752980162364847	0.52252218279707	0.00875812426505718	0.925438944249564	0.982914019521696
13092	LOC102724374	0.120313751629729	1.70287236943815	0.00875673786509878	0.925444828736285	0.982914019521696
13093	TMEM87A	0.0227934291660226	5.60488703278902	0.00870981450378849	0.925644269794843	0.982957292080146
13094	CDK13	0.0153556038236752	7.46537236421628	0.0086993517742826	0.925688813969668	0.982957292080146
13095	MYO6	0.0546751719327106	3.41678404375142	0.00869727849214996	0.925697643997808	0.982957292080146
13096	MYCBP	-0.085303368951171	2.6215396283124	0.00866729104220099	0.925825478303674	0.982990921010712
13097	MRPS34	0.0300917476250751	4.88060728013315	0.00864671023600749	0.92591334189637	0.982990921010712
13098	PTK2B	0.0134754725576578	7.5269842724876	0.00861036105597179	0.926068781870409	0.982990921010712
13099	SSH1	-0.0200643447644122	6.90271887658197	0.00859820510788722	0.926120838157422	0.982990921010712
13100	CLIP3	0.0664498036966436	1.57869331774134	0.00859445459752806	0.926136906727556	0.982990921010712
13101	BCAN	0.070889255165523	0.214456853775216	0.00859058854754835	0.92615347401376	0.982990921010712
13102	LOC102724867	0.0792271781268439	1.19226077533284	0.00855603717255349	0.926301705210593	0.983035112359595
13103	NR2C1	0.0302024136679027	4.60725377730078	0.00854793624313288	0.926336503218107	0.983035112359595
13104	DENND1A	-0.0304687011820772	4.91643515565798	0.00848898993083935	0.926590212862368	0.983229312412335
13105	PEX26	-0.02719544900804	4.72506919196827	0.00846071793117176	0.926712213006235	0.983230103576564
13106	ZNF302	-0.0324005162970444	4.48841719894612	0.00844652077063301	0.926773554531873	0.983230103576564
13107	LRRFIP1	-0.00950655273863136	9.20578425353715	0.00843665469653843	0.926816213399251	0.983230103576564
13108	JHDM1D-AS1	-0.051152632548401	2.88514414001209	0.00842334523792942	0.926873800624351	0.983230103576564
13109	ZNF805	0.0257102699555046	5.05513523256424	0.00837060207635432	0.927102461566377	0.983397644982873
13110	IKBIP	-0.0368816300721766	3.81184626028489	0.00830087581800854	0.927405868321701	0.983512967472307
13111	LOC102723996	-0.110526990942052	0.543162595068286	0.00829900552635365	0.927414024366439	0.983512967472307
13112	RPRD1A	0.0318130491685713	5.09266944307865	0.0082968615587049	0.927423375008766	0.983512967472307
13113	C19orf47	0.0415650138513943	3.19228893393984	0.00823658786941905	0.927686751332851	0.983627523439837
13114	NEURL4	0.034580978405009	4.34407038186887	0.00819981050796059	0.927847933880652	0.983627523439837
13115	KIAA1919	-0.0372043742621525	3.84409605883131	0.00818327663975538	0.927920514880888	0.983627523439837
13116	CD300A	-0.0391178417871107	4.19344494853674	0.00818282217321098	0.927922510958716	0.983627523439837
13117	DHX57	0.0319814468398162	4.61261381440576	0.00815954591269019	0.928024818239016	0.983627523439837
13118	ADSS	-0.0252892076394035	5.67599712649988	0.00815273483314627	0.92805478312285	0.983627523439837
13119	MIEN1	0.0371993693863504	3.60987440525384	0.00813835789702466	0.928118074939092	0.983627523439837
13120	COPS6	-0.0247529006180165	5.23087707568633	0.00811974933100146	0.928200079470158	0.983627523439837
13121	RAB6A	0.0142259136945644	6.80830863819273	0.00808924148493873	0.928334727172354	0.983627523439837
13122	LOC102723864	0.100071311827694	-0.0509063165370947	0.00806544616699512	0.928439926614898	0.983627523439837
13123	TMEM128	-0.0516467574561199	2.37650696218841	0.00804960757855611	0.928510035981165	0.983627523439837
13124	GGH	-0.0656646107176235	1.5655515283163	0.0080345270489488	0.928576854453585	0.983627523439837
13125	CCDC125	-0.0392838307295417	3.77521099957977	0.00803168261384712	0.928589464596632	0.983627523439837
13126	TRAIP	-0.0706522878623449	1.75614582401298	0.0080301083390566	0.928596444746282	0.983627523439837
13127	PSMC2	0.0229835806497398	5.99616935459393	0.00802237023196994	0.928630764636248	0.983627523439837
13128	TAS2R30	0.0588756713471449	1.89430701836793	0.00801334557669975	0.928670811680824	0.983627523439837
13129	LINC00969	-0.0549009711422645	2.02878338328939	0.00794245994893572	0.928986161498268	0.983627523439837
13130	REEP6	0.0793337624337446	0.544484344766806	0.00793243049655246	0.929030894016076	0.983627523439837
13131	RNF144A	0.0488212459947768	3.43666168823808	0.00792007288691821	0.929086049598884	0.983627523439837
13132	CCNE1	0.0621149811719147	2.09840503140687	0.00788267557081213	0.929253229371176	0.983627523439837
13133	FNIP1	-0.0206938379664516	5.82342217879916	0.00785486658139689	0.929377805062444	0.983627523439837
13134	BTN2A3P	0.071207329163265	1.45850774140074	0.00783507221882473	0.929466613153146	0.983627523439837
13135	SNAI3-AS1	0.0689504656017956	1.18393871620757	0.00783176562744359	0.929481459305599	0.983627523439837
13136	PEX19	0.0270952939851108	4.70905953341417	0.00779886240317751	0.929629362813719	0.983627523439837
13137	EIF1B	-0.036035211069084	4.02804055240112	0.00778348536846352	0.929698592032887	0.983627523439837
13138	SLC17A5	-0.0367650961303549	3.68323827636503	0.00778229823364995	0.929703939517916	0.983627523439837
13139	CCDC112	-0.0489004762421618	3.00351532232117	0.00777484143239349	0.929737538310754	0.983627523439837
13140	THAP2	0.0485138608503581	2.35501621691058	0.00775817072880614	0.929812711805321	0.983627523439837
13141	ARFIP1	-0.0462072137020645	3.32672064892264	0.00775592925202773	0.929822825540874	0.983627523439837
13142	RSC1A1	0.0367186876381089	3.81571669372678	0.00774786922096382	0.929859205267663	0.983627523439837
13143	CCSER2	0.0142306425234344	7.8284593315639	0.00772963090199141	0.929941596137896	0.983627523439837
13144	HYLS1	-0.0503634386951044	2.80910663587953	0.00772302588353568	0.929971458198934	0.983627523439837
13145	COMMD2	0.0342641597311408	4.68184692050562	0.00770857180134499	0.930036851719788	0.983627523439837
13146	SMARCA2	-0.0107889765393062	8.93400962981085	0.00768026152957191	0.9301651130139	0.983627523439837
13147	PFDN2	-0.0286448102638748	4.4936768283944	0.00766774341957444	0.930221902966946	0.983627523439837
13148	C1orf74	0.0786811199815075	0.332740404307138	0.00766432938533512	0.930237399260813	0.983627523439837
13149	ZNHIT1	-0.0382235878343066	3.26803048362937	0.00765778016111085	0.930267135913106	0.983627523439837
13150	ZNF317	-0.026444343430216	5.34139870843646	0.00765762853325214	0.930267824528807	0.983627523439837
13151	LINC00925	-0.07991225605465	0.639530846982276	0.00763723139199612	0.930360520550144	0.983627523439837
13152	RBM28	0.0246495676119112	5.50667685196982	0.00763300889886409	0.930379725498288	0.983627523439837
13153	TECTA	0.104418224634894	0.70659206941699	0.0076114587263163	0.930477824513198	0.983627523439837
13154	CERS4	0.0417958293389139	3.30407508998537	0.00760605582996732	0.930502441087926	0.983627523439837
13155	MZT2A	-0.03204191950896	4.53026179342541	0.00757879543249373	0.930626778973555	0.983684178002834
13156	FAM219B	-0.0272717370592984	5.36787740739579	0.00754213366701606	0.930794353417436	0.983768547072057
13157	SPDL1	0.0394506773804522	3.87645687974054	0.00753039490331275	0.930848095924276	0.983768547072057
13158	ANKRD13A	0.0181238285157528	6.27096560515746	0.00747707525223973	0.93109273728941	0.983891945712548
13159	AMN1	-0.0546219751920334	1.95800709697939	0.0074741090067505	0.931106372789027	0.983891945712548
13160	ARL6IP6	0.0386233295276426	3.51090512179372	0.00742517618076022	0.931331706186221	0.984020726534569
13161	NARS2	0.0529096201431007	2.65390787742751	0.00741692429741647	0.931369779354294	0.984020726534569
13162	STRIP1	0.0201840380072162	5.53229150801205	0.00737963474551862	0.931542095389315	0.984076025745898
13163	MRPL45P2	0.067119258341218	1.27973238507233	0.00737314982302451	0.931572107124145	0.984076025745898
13164	LOC102723859	0.134411766168447	2.03957641599466	0.00735969146198556	0.931634433866882	0.984076025745898
13165	ORC1	-0.0523294498278154	2.88676393693467	0.00730448409265705	0.931890706317463	0.984204466629475
13166	MAML3	0.0609469151336849	1.82637411653423	0.00730300377699677	0.931897591344384	0.984204466629475
13167	LNP1	0.0796784944685513	0.139689749300455	0.00727211087807689	0.932041436589056	0.984225463637126
13168	TIMP1	-0.0366291234015948	4.8146794281729	0.00726833552417361	0.932059036689944	0.984225463637126
13169	MCCC2	-0.0242006688795951	5.23150528663488	0.00724831077545218	0.932152465963064	0.984249376506675
13170	TMEM154	-0.0255550787257591	5.19725358982156	0.0071812986260511	0.932466073019156	0.98444113669729
13171	PLEKHO1	0.0184151161592836	6.17716541503457	0.00717925255989371	0.932475671444805	0.98444113669729
13172	OTUD1	0.0220583939563818	5.62547566722065	0.00712054280575103	0.932751677590843	0.984616078901131
13173	MPP6	-0.0421338352182151	4.06420944961964	0.00710271785814598	0.932835702791013	0.984616078901131
13174	ERCC2	-0.0396253806159132	3.23093448747032	0.00709887964561062	0.932853809668717	0.984616078901131
13175	DUSP7	-0.0223560398865347	5.37815086244612	0.00707542069488909	0.93296458524691	0.984631254660742
13176	NIF3L1	0.0422126523554751	3.07352525674032	0.00706585463501597	0.933009810241635	0.984631254660742
13177	C17orf103	-0.0376468719839241	3.56003231270387	0.00701591095543108	0.933246428809717	0.984769350748075
13178	ABCD4	-0.0269082090456648	4.71366059840728	0.00699613190013793	0.933340370560579	0.984769350748075
13179	SELP	-0.0680601837297097	0.902843120739565	0.00697945246587039	0.933419694466282	0.984769350748075
13180	RAD51L3-RFFL	0.138258408846657	3.1212220377836	0.0069785579478463	0.933423951302382	0.984769350748075
13181	GAS1	0.100202232595928	-0.0999188297130518	0.00691134983171082	0.933744571076629	0.985016928818626
13182	MT2A	-0.0464747307810682	3.34564916811975	0.00689970161141673	0.933800298862792	0.985016928818626
13183	COL5A3	0.047015924789471	4.12658096956687	0.00687564208922709	0.93391555534696	0.985027532077969
13184	DEAF1	0.0283500487479224	4.41599220978487	0.00685934516604902	0.93399374069452	0.985027532077969
13185	NSMAF	0.0201903849190987	5.84822121269807	0.00685327839670435	0.934022870222799	0.985027532077969
13186	C19orf71	-0.056077658778242	1.60060311759402	0.00682579595371635	0.934154989770365	0.985092153250184
13187	CD93	0.0475788880409081	3.15051806509901	0.00678877567463587	0.93433338571654	0.985205560657351
13188	ZSCAN22	-0.0396058012275179	3.63162208574088	0.00675736203993438	0.93448514841835	0.985290869635818
13189	PAFAH2	-0.0340096712624489	3.81216244128496	0.00672656285738071	0.934634287813395	0.985373399957938
13190	BCDIN3D	-0.0451634733764934	2.17009812183791	0.00666181238190688	0.934948955203931	0.985583245370502
13191	CCNYL1	0.0325816088579778	4.04430648171086	0.00665644923265063	0.934975087355792	0.985583245370502
13192	MDK	-0.0587572800308998	0.918414513114669	0.00661975784502999	0.935154152543334	0.98569727798022
13193	OXA1L	-0.021802114254029	5.37424350477384	0.00659426390743079	0.935278865042465	0.985754007308078
13194	LAG3	-0.028388947276122	7.59320687079184	0.00648191153123889	0.935831389178152	0.986172168352543
13195	SOCS3	0.0241415686689914	6.51571446116484	0.00645889995425364	0.935945148195478	0.986172168352543
13196	SAMD4A	-0.0563493151175354	2.42461198365631	0.00643554039902483	0.93606083626316	0.986172168352543
13197	KIF18B	0.0483498987419263	3.24772775787839	0.00640836418656932	0.936195692548355	0.986172168352543
13198	PAQR4	-0.0350859443706085	3.62949055369085	0.00640647610742917	0.936205072428872	0.986172168352543
13199	BNIP1	-0.0454128321458833	2.13478144534743	0.00640223627385694	0.936226140775447	0.986172168352543
13200	LOC100132356	-0.0623595592730237	1.11989013423155	0.0063900289043346	0.936286840200162	0.986172168352543
13201	DAPK3	-0.0273659562697792	4.42828436356098	0.0063835614944594	0.936319022130854	0.986172168352543
13202	PA2G4P4	-0.0400963517605393	2.62313817007413	0.00637509784073131	0.936361162195725	0.986172168352543
13203	SNHG12	0.0391456249938425	2.95282014256122	0.00637034562009831	0.936384835581347	0.986172168352543
13204	STAU1	-0.0120185534634387	6.53966579680734	0.00635037787674264	0.936484402975876	0.986191423506695
13205	LOC102724356	0.0467563658035261	2.17776445938843	0.00631587162479263	0.936656837418448	0.986191423506695
13206	RHBDD2	0.0278585795927439	4.32958240278151	0.0063139382750137	0.936666512749348	0.986191423506695
13207	ALDH18A1	0.0246794767811199	4.84074704162929	0.00628964347717442	0.936788221876519	0.986191423506695
13208	NELFE	0.0277136581855879	4.28776781527877	0.00628653082125652	0.936803832364077	0.986191423506695
13209	POLR2H	-0.0375994651763139	2.96463225528454	0.00626651735527162	0.936904296252171	0.986191423506695
13210	HMGA1	0.0164338531366802	6.28812015918417	0.00626161180369422	0.936928945835525	0.986191423506695
13211	TAF9	-0.0308967197984561	3.75591907821112	0.00624348694785226	0.937020104604666	0.986191423506695
13212	NT5E	-0.0693856105463876	1.17710254399055	0.00623277437023262	0.937074046010554	0.986191423506695
13213	CYB561	-0.0335254085531906	3.81826768395859	0.00620820917978904	0.937197916339537	0.986191423506695
13214	PEMT	-0.0580728226050776	1.39337105078664	0.00620633156835027	0.937207394358353	0.986191423506695
13215	ESCO2	-0.0503245838460302	2.52263307410971	0.00619433055538821	0.937268008533206	0.986191423506695
13216	CEACAM6	-0.116010389117045	1.04971986328636	0.00616967506070409	0.937392723047395	0.986191423506695
13217	DLG4	-0.055356415401059	1.39061903355523	0.00616018109434435	0.937440813081204	0.986191423506695
13218	BAD	-0.0440458183147105	2.80109065900553	0.00614906392999615	0.93749717255978	0.986191423506695
13219	PTPRO	0.0664703391565563	1.88938586760571	0.00614103756697659	0.93753789481014	0.986191423506695
13220	GLCE	-0.0527097598978409	2.62657296514317	0.00612444862147754	0.937622144798892	0.986205440501407
13221	DKK3	0.0951706849411259	0.420743539035851	0.00610929294988694	0.937699216052055	0.986211905241951
13222	ZNF181	-0.0395596048204351	3.70415016595126	0.00606148931373696	0.937942944467139	0.986332707161022
13223	CHKB-CPT1B	0.139319266430208	0.741072533415994	0.00605398926718692	0.937981271335495	0.986332707161022
13224	DCTN3	0.0362632936106283	3.17145768519287	0.0060450710180362	0.938026876626922	0.986332707161022
13225	CBX2	0.0851299030715363	0.465707078968986	0.00601134141024318	0.938199666674879	0.9863862635074
13226	GOLPH3	-0.0157153773839226	6.254264768809	0.00599994279156135	0.938258169724859	0.9863862635074
13227	EXO1	-0.0473599009196265	2.9625785977236	0.00598993421633054	0.93830958453201	0.9863862635074
13228	GNPDA1	-0.0318236434631229	3.85491429311336	0.00597982501744809	0.938361560134907	0.9863862635074
13229	SWI5	-0.047811295226897	1.4085622689056	0.00596601717279555	0.938432623478704	0.986386395757153
13230	IRF2BP1	-0.0280354935199519	3.9867037210392	0.00593204043661899	0.938607840913205	0.986466498256834
13231	TMEM116	0.0467920840817152	2.54788780737663	0.00592374086113523	0.938650718334137	0.986466498256834
13232	RFPL1S	0.0814728977666076	0.435398658191545	0.00589561869965394	0.938796228664555	0.9865448578885
13233	NAA60	-0.0216960724184913	4.83054184975197	0.00585654987995099	0.938998960043907	0.98659348259549
13234	ELMOD3	0.0371929813380945	3.17600270674551	0.00585259650551961	0.939019512280786	0.98659348259549
13235	RPS6KA5	-0.0210276178794634	5.59376341045702	0.00584570467961498	0.939055357220518	0.98659348259549
13236	FLJ37453	0.0574018201274782	1.46789719563981	0.00578718427516378	0.939360587030106	0.986750270160373
13237	OPTN	0.009378478637816	8.20770860044458	0.00574418591338599	0.939585847647966	0.986750270160373
13238	BANF1	0.0315632398435377	3.47540061803539	0.00571508710979174	0.939738772419405	0.986750270160373
13239	OPA3	0.0300252122704999	4.3022155064474	0.00569675587206575	0.939835310814578	0.986750270160373
13240	C11orf95	-0.0530354889820129	1.33596668775843	0.00569406390113159	0.939849500775529	0.986750270160373
13241	LGALS3	0.0230805554265182	5.62656437756589	0.00567292965601496	0.939961021358125	0.986750270160373
13242	ASF1B	-0.0497602689344712	2.52459095612584	0.00565987844044002	0.940029994004225	0.986750270160373
13243	SKIV2L2	0.0134035665084877	6.4882597839132	0.00565593510044948	0.940050849369616	0.986750270160373
13244	TPP1	-0.0126763118723781	6.73231597111571	0.00565374106892591	0.940062456234035	0.986750270160373
13245	USP37	-0.0165331680485692	5.78129630238354	0.00561713089268778	0.940256466620451	0.986750270160373
13246	ADARB2	0.0817784083323164	2.16356002364388	0.00561364245746176	0.94027498621759	0.986750270160373
13247	TP53INP2	0.0441692532329551	2.74070911191379	0.00561130574661206	0.940287394713302	0.986750270160373
13248	FKSG29	-0.0735426554035642	-0.0665086904643515	0.00559190405529364	0.940390522859285	0.986750270160373
13249	GATAD2B	0.0120871056047042	7.11573702761328	0.00556230425475235	0.94054820547068	0.986750270160373
13250	RUFY1	0.0162617028485479	5.92601188526731	0.00554859994079493	0.940621353291687	0.986750270160373
13251	MRPS22	0.0239936974758945	4.59440407702711	0.0055462610468453	0.94063384638704	0.986750270160373
13252	KCNA6	0.057503706432605	1.53041598903347	0.00554392664949432	0.94064631810548	0.986750270160373
13253	OAF	0.0667943728836033	0.296102939914541	0.00554334826483682	0.940649408583323	0.986750270160373
13254	DCAKD	0.0274522347332741	4.2341288671008	0.00554085773489987	0.94066271806327	0.986750270160373
13255	LOC101929295	-0.070361581889172	0.653395854881038	0.00553825634257521	0.940676623207713	0.986750270160373
13256	LOC101929751	0.0776166305205128	-0.166141787195767	0.00553233623429605	0.940708280030201	0.986750270160373
13257	TCERG1	-0.00965173060625733	7.09147794207832	0.00552158921158252	0.940765791550957	0.986750270160373
13258	LOC102724334	-0.0768587717254205	2.8087363491929	0.00550725548511366	0.940842584583127	0.98675638396654
13259	ABCC4	0.0300253169371151	4.18413668635463	0.00543181205324572	0.941248439905039	0.987107591589077
13260	LY96	0.0611488882426747	0.962163400779096	0.00541510888569974	0.941338678661836	0.987127777284527
13261	PHF6	-0.0274501614969474	5.25680363501208	0.00539404468227644	0.941452677618952	0.98713368299762
13262	LOC102723867	-0.062744367548273	0.213899112567634	0.00538784126894143	0.94148629298198	0.98713368299762
13263	MRPL34	0.0395942455729787	3.03455048043033	0.00535297017682979	0.941675617330852	0.987257744023638
13264	BMPR2	-0.0139214251786502	6.28003482389739	0.00533552508215962	0.941770564007118	0.987264379235632
13265	RNF146	-0.0254358304705232	4.16537926015044	0.00529021759351167	0.942017885991239	0.987264379235632
13266	LOC101929145	0.0402614492661182	2.47305742487783	0.00527050970580945	0.942125798503124	0.987264379235632
13267	RP11-563J2.2	0.044884130671978	2.37915740899394	0.00526936164513359	0.942132091070855	0.987264379235632
13268	NPLOC4	0.0165060758378099	5.98219766565441	0.00526733056622675	0.942143225185987	0.987264379235632
13269	NRAS	0.0170574834191623	5.84716098551852	0.00526623269450965	0.942149244476997	0.987264379235632
13270	CHPF2	-0.0214038253102431	5.0939760777583	0.00524795137033607	0.94224956817388	0.987264379235632
13271	LINC00880	0.0657551905655625	1.05463453231395	0.00524788156454292	0.942249951588355	0.987264379235632
13272	FAM129B	0.0343017476674231	3.40578231448963	0.00522055541227928	0.942400240313778	0.987347448882089
13273	TNFSF9	0.0620082724846915	0.900281483362356	0.00519703954989836	0.942529889991393	0.987351325955442
13274	KANK1	0.0400205080160953	3.10401423792783	0.00519217627970647	0.942556739361108	0.987351325955442
13275	LOC100507316	0.0728640084385685	0.500394154502845	0.00517048041444923	0.942676673165757	0.987351325955442
13276	TFB2M	-0.0377435361311847	2.89884697223442	0.00516516810375833	0.942706077916351	0.987351325955442
13277	UBE2M	0.0260749442227207	4.19268226327705	0.00513624544791469	0.942866438190479	0.987351325955442
13278	KCNQ3	-0.0767208100207837	0.98640234828253	0.00511844898028357	0.94296533545644	0.987351325955442
13279	CBWD2	-0.0267916759749419	4.90412432640287	0.0051078927978665	0.943024079190021	0.987351325955442
13280	MRPL18	0.0307913155331688	4.12117949358614	0.00510355911478655	0.943048213216189	0.987351325955442
13281	KLF11	-0.0290981432379903	3.64945425457578	0.00508143279125761	0.943171594252448	0.987351325955442
13282	KMO	0.0829194583741136	0.401599955716889	0.00507292038368234	0.943219133125739	0.987351325955442
13283	HIF1A	0.0134784220580684	7.73621044523021	0.0050664905407416	0.943255068172604	0.987351325955442
13284	PRPS2	-0.023385209885143	5.03854712333049	0.0050581824435767	0.943301534344268	0.987351325955442
13285	GNRH1	-0.0443180672122652	1.89278680881651	0.00505362659220054	0.943327030947001	0.987351325955442
13286	ATG4C	0.0378092961930386	2.84674603158038	0.00501611936530821	0.943537378860814	0.987497158893543
13287	TRIM27	0.0197374952408346	5.68042447702943	0.00499300820166582	0.94366738454084	0.98755001820645
13288	TNFSF12-TNFSF13	-0.0804259757772464	1.63225213536461	0.00498190901954843	0.943729927502863	0.98755001820645
13289	TMEM251	-0.0426708562244626	2.02164295308755	0.00494184760830763	0.943956254668517	0.987591584588919
13290	SYNGAP1	-0.0179929198502024	5.47454706206837	0.00492558978777424	0.944048366200064	0.987591584588919
13291	ZC3H15	-0.0135848778872053	6.74308825932758	0.00491069120622001	0.94413291095842	0.987591584588919
13292	PMM1	0.02897270396132	3.69255969500869	0.00490408617633875	0.944170433653347	0.987591584588919
13293	HEATR5A	-0.025321629870567	4.44883314498447	0.00490075617551611	0.94418936077423	0.987591584588919
13294	AP1S3	0.0506863362713406	1.35647049615546	0.00489200890768871	0.944239109461691	0.987591584588919
13295	DARS2	0.0274607568296373	3.86315656047451	0.00488714018229075	0.944266818921948	0.987591584588919
13296	RPF1	-0.0196354855773655	5.09305978008757	0.00487358210014577	0.944344055441372	0.987598081446471
13297	GANAB	-0.01146034335238	6.74123466152333	0.0048606898394894	0.944417599164858	0.987600715679277
13298	SGOL1-AS1	0.0760292730849575	-0.229054998546536	0.0048467295023471	0.944497346323431	0.987609836112747
13299	TGFB1	-0.00796458022651133	8.43228805681802	0.00479390306693972	0.944800162116486	0.987817444089493
13300	WASH5P	0.0237659230608131	4.13293578280813	0.00478732745921207	0.9448379724121	0.987817444089493
13301	PCNX	0.00913998695138426	8.2430931705572	0.00474483393313108	0.945082945446234	0.987834491496996
13302	UXS1	0.0158238950656642	6.11601552328051	0.0047393562630873	0.945114604001344	0.987834491496996
13303	HCG4B	-0.0615319893117907	-0.0921855114302942	0.00472291159779559	0.94520975761691	0.987834491496996
13304	RP11-473M20.14	-0.0483844819191188	0.850839088767491	0.00471797965727205	0.945238327691864	0.987834491496996
13305	AP5M1	-0.0253734659420158	4.5024658513099	0.00469877007196828	0.945349749539282	0.987834491496996
13306	CTDSP2	0.0101878272111715	7.22101413634711	0.00469696062879166	0.945360256681389	0.987834491496996
13307	PICALM	0.01114366427153	6.9258356465186	0.00469238208870593	0.945386852604382	0.987834491496996
13308	HS3ST3B1	-0.016179224573498	6.31350573536324	0.00468622966124599	0.945422611495291	0.987834491496996
13309	NDUFB8	-0.0186099761773592	5.43411959894789	0.00464429718087445	0.945666960505127	0.987951168882493
13310	NDC1	0.0321568389354689	3.82501645232694	0.00462441290733295	0.945783217490362	0.987951168882493
13311	CSTB	-0.0180801904616426	5.51915689952404	0.00461915878474883	0.945813978583691	0.987951168882493
13312	ALOX12P2	0.068055475130865	0.412675653069197	0.00461163954108201	0.94585803177813	0.987951168882493
13313	MARCH3	-0.0517478666039135	2.09247373259716	0.00459167872668331	0.945975152062501	0.987951168882493
13314	FAM96B	0.0263778461197057	3.7481724044621	0.00458334331730725	0.94602413584513	0.987951168882493
13315	ACN9	0.0415262772902661	1.99929778172376	0.00456899553310564	0.946108556804952	0.987951168882493
13316	WBP4	0.0247437982788986	4.36657271223558	0.00456654335363282	0.946122998506192	0.987951168882493
13317	ZNF668	0.0330612912879418	2.90357626004482	0.00454602473763543	0.946243992448037	0.987951168882493
13318	DHX29	0.0156895216811682	5.6035054401011	0.00454589131803118	0.94624478009184	0.987951168882493
13319	TOLLIP	-0.0245553846260464	4.27745967090073	0.00448604263982588	0.946599275824232	0.98796867591207
13320	CEP89	0.0270863814688052	4.02615717919223	0.00448604261040941	0.946599275999054	0.98796867591207
13321	ZC3HC1	-0.034981862805883	2.6131552454691	0.00448535770362923	0.946603346542122	0.98796867591207
13322	ZNF354A	0.0301211024171657	3.79322074723842	0.00448128177032459	0.94662757711874	0.98796867591207
13323	BTBD10	-0.0192283024012843	5.29216464901887	0.00447776324116944	0.946648502946718	0.98796867591207
13324	SERPINI1	-0.0459790893350718	1.29023269481729	0.00446581608343877	0.946719618245632	0.98796867591207
13325	VAPB	0.0181604396018146	5.34641615156739	0.00445922250810327	0.946758907337528	0.98796867591207
13326	PHKB	-0.0175128424255056	5.75562617166826	0.00442818969946757	0.946944215355316	0.988040229413722
13327	MAP2K6	0.0364020120379688	2.87928451486097	0.00442394891808817	0.946969589169124	0.988040229413722
13328	TTI1	0.0193374701627439	5.12645592849964	0.00440244500148879	0.94709844171011	0.988050947564251
13329	CKMT2-AS1	0.0382750951258075	2.32902568039421	0.00439852305333943	0.947121976273563	0.988050947564251
13330	C5orf24	-0.0199896890259355	4.7963409060317	0.00438278665461667	0.947216512339117	0.988075439165448
13331	TOE1	0.0301918273291992	3.40408596923413	0.00434874299921262	0.947421613867535	0.988215253231421
13332	TTLL11	0.0445278975344613	2.55030197533659	0.00429053717186889	0.947774161030862	0.98844120689724
13333	ZNF280B	0.0498825224732875	1.49729086007664	0.00427812083589174	0.947849675799946	0.98844120689724
13334	RNF113A	0.0189915546711252	5.0704634394576	0.00424683497755041	0.948040442346521	0.98844120689724
13335	ING2	-0.0302414308757478	3.79498004347369	0.00424574723916749	0.948047087539046	0.98844120689724
13336	LOC101929959	-0.0431954771777596	2.79125669804152	0.00424489434917064	0.948052298597815	0.98844120689724
13337	BLOC1S3	0.0270719945764355	3.63096362819605	0.00423940907708698	0.948085825543702	0.98844120689724
13338	MPHOSPH10	-0.0156845657956342	5.90396781927244	0.00423123337952802	0.948135837295605	0.98844120689724
13339	RBM12	0.0104085601038078	7.24600850514426	0.00421601586435827	0.948229054093629	0.988464277469968
13340	DPRXP4	0.0654264181246505	0.22314933607888	0.00417126536463286	0.948504162120896	0.988676939602028
13341	LOC101928498	0.0419321095372089	1.5031199023169	0.00410206015234849	0.948932542289013	0.989044038699008
13342	TOM1	-0.0179245655632239	5.32908041903918	0.00408540009988201	0.949036208711009	0.989044038699008
13343	ZNF793	0.0368741923547544	2.98699544587265	0.0040776388711663	0.949084575067111	0.989044038699008
13344	MYH10	-0.0370307629290923	2.58756324132886	0.0040686163642647	0.949140859575661	0.989044038699008
13345	LOC101928344	0.0542612648201913	1.79499633312684	0.0040186122261332	0.949453939465104	0.989128766217769
13346	FUBP1	0.00824275083514114	7.46178566604962	0.00401111249389885	0.949501064178764	0.989128766217769
13347	C20orf196	-0.0425926577263274	1.66014036298485	0.00400366562806198	0.94954790049124	0.989128766217769
13348	PAPD5	0.0135923004825376	5.95129505781951	0.00399910635380252	0.949576597173397	0.989128766217769
13349	HSPBAP1	0.0265638113300097	3.80358915872697	0.00397989203938209	0.949697715475742	0.989128766217769
13350	DEPDC1	0.0509683947190413	1.87274923388229	0.00397434103220462	0.949732761124421	0.989128766217769
13351	PARP11	-0.0220573176547578	4.60935072408954	0.00397016329924327	0.949759152971654	0.989128766217769
13352	KLHL25	0.0288785008941072	3.3174326335628	0.00395406585494129	0.94986097537511	0.989128766217769
13353	OTUD7A	0.0585434965748796	0.870192898885717	0.00392127244919038	0.950069051794806	0.989128766217769
13354	COL5A2	0.0831448294098215	-0.0174695436846786	0.00391011815054298	0.950140025539038	0.989128766217769
13355	NDUFS2	-0.0189890532673569	5.2495223539009	0.00390867508014026	0.950149215079749	0.989128766217769
13356	ABCD3	0.023588303145986	4.21642504978295	0.00390559211066943	0.950168853282729	0.989128766217769
13357	GIMAP4	-0.00934286392953992	9.17455956080682	0.0038898206184399	0.950269438032448	0.989128766217769
13358	COQ9	0.0264308761832675	3.95582902308112	0.00388634347370953	0.95029164150223	0.989128766217769
13359	TMEM260	-0.0270040796235591	3.84952669024282	0.00387619587149857	0.950356496563932	0.989128766217769
13360	TCEB3	-0.0124208149932155	6.21678187924613	0.00386142107439014	0.950451077383673	0.989128766217769
13361	ZNF852	0.0319120673968138	3.12976722768456	0.00384776296877476	0.950538671408141	0.989128766217769
13362	HDGFRP2	-0.0138885985335832	5.75236481026255	0.00383916932239003	0.9505938653593	0.989128766217769
13363	BRI3	0.0320421617755188	2.6093588092469	0.00383710159113093	0.950607154918422	0.989128766217769
13364	KAT2B	-0.00967993011191765	7.5098193047211	0.00379969397189939	0.950848201902187	0.989128766217769
13365	VASP	-0.0122845835289502	6.45380737776466	0.0037930444013341	0.950891174847004	0.989128766217769
13366	BIK	-0.0560041173560236	0.00346054889394674	0.00378847278189198	0.950920740940087	0.989128766217769
13367	PARP14	-0.00901648234975121	8.7822344675058	0.00376515127345556	0.951071847880534	0.989128766217769
13368	BRD7	-0.00968972814834661	7.09701124796539	0.0037601031152974	0.95110461817954	0.989128766217769
13369	PIGX	0.0259179596391098	4.01181802070493	0.00375298832000226	0.951150841640608	0.989128766217769
13370	HSPB11	-0.0271753180217759	3.61743142537712	0.00374110004949557	0.951228175701108	0.989128766217769
13371	ZNF880	0.0330218645856972	3.34166600025844	0.0037359324632007	0.951261829677393	0.989128766217769
13372	IER2	-0.0118550781171275	6.75283114942964	0.00373081122259578	0.951295204883505	0.989128766217769
13373	CPSF7	0.0104546640229803	6.40826523164374	0.00372596170905126	0.951326830441383	0.989128766217769
13374	LCMT2	-0.0328613426374184	2.75844855677683	0.00371596531897467	0.951392086021669	0.989128766217769
13375	TPRG1	0.0411500052171022	3.17256831702991	0.00370483183735359	0.951464868225131	0.989128766217769
13376	LY75	0.0135501881165085	6.79795079868798	0.00369921318511501	0.951501640359484	0.989128766217769
13377	LRIG2	-0.0175215811181613	4.88061180759639	0.00368883806731901	0.951569615655886	0.989128766217769
13378	LOC100289511	-0.0640252114081135	0.376268926490255	0.00366366323905254	0.951734955062797	0.989226681876827
13379	LOC102724436	0.0522228885630205	0.69378897211043	0.0036182650077734	0.952034562292455	0.989449438202521
13380	ABHD5	-0.0260735351174017	3.45386948772221	0.00360965683961467	0.952091584548704	0.989449438202521
13381	RBM45	0.0268149122618227	3.14711573972375	0.00359021407288651	0.952220629035574	0.989464809230958
13382	APLP2	-0.0121578731804255	7.13013258490089	0.00358599272027504	0.952248693069305	0.989464809230958
13383	ZNF707	-0.0246616162488436	3.58147368202091	0.00356973506532654	0.952356930984265	0.98950333447928
13384	LOC101929115	-0.0290981696352498	3.07575594316643	0.00355496857599746	0.952455455792067	0.989511557637032
13385	GOLGA2	-0.0134795644177015	6.37717328168586	0.00352941520583272	0.952626439110079	0.989511557637032
13386	ASAH1	-0.022351451440407	5.02914991721086	0.00352532349396029	0.952653875293739	0.989511557637032
13387	CYC1	0.0247643764064277	3.6500600594183	0.00351005520320768	0.952756395186985	0.989511557637032
13388	PM20D2	0.0277521822541155	3.9759299048066	0.00350501121766911	0.952790312495333	0.989511557637032
13389	BANP	-0.0158568811834941	5.13796533053491	0.00346502766564072	0.953060045359817	0.989511557637032
13390	SGOL2	-0.0291643434720678	4.14803602829256	0.00346031317937445	0.953091952433702	0.989511557637032
13391	MFAP3	0.0191488644949592	4.73933336131497	0.00345009580601641	0.953161177324962	0.989511557637032
13392	CEP290	0.0140037406551501	6.17271068219064	0.00344790340349732	0.953176044718958	0.989511557637032
13393	PHPT1	0.0247940330669902	3.75235249826311	0.00343094420406942	0.953291211183835	0.989511557637032
13394	POLL	0.023881404413681	3.94444773909143	0.00341858197674583	0.953375340628742	0.989511557637032
13395	ENOPH1	0.0186904941829397	4.84349297556088	0.00341316962689575	0.953412221670292	0.989511557637032
13396	ZXDB	0.02538021278874	3.99513531510808	0.00340743542267319	0.953451327929035	0.989511557637032
13397	GUSBP1	0.026518489556882	4.61659005446771	0.00340030447367212	0.953500005829208	0.989511557637032
13398	CEP57	-0.0156458566204453	5.54456213641371	0.00338973442723045	0.953572254313542	0.989511557637032
13399	PARD3B	0.0612167087069292	0.728535595965943	0.00338642757199636	0.953594880567484	0.989511557637032
13400	C6orf203	0.0284848579193894	3.257993924755	0.00338532553908522	0.953602423389115	0.989511557637032
13401	ORC5	0.0272243120404469	3.63518812622401	0.00337511862204565	0.953672342862986	0.989511557637032
13402	MON1B	-0.0166507261685677	5.01926890529163	0.00336861798950849	0.95371692883506	0.989511557637032
13403	CASC10	0.0449817543528476	0.219423555859413	0.00334337430594189	0.95389047862442	0.989617779994968
13404	TRMT12	-0.025956491818416	3.4193051724355	0.00330824761667259	0.954133071382047	0.989759428545724
13405	LOC101928527	-0.0269832002971179	3.21526727158462	0.00330300717851628	0.954169373581836	0.989759428545724
13406	SDE2	0.0166210694439905	5.27404713434664	0.00328951129665711	0.954262997132598	0.98978270737944
13407	PDZD11	0.0266391724344306	3.20747166527461	0.0032615927924553	0.954457286784852	0.989857395422189
13408	ARMC7	-0.0240606064256162	3.45118050166275	0.00325871241744835	0.954477379203215	0.989857395422189
13409	CTSW	-0.026665035380363	4.14754031663248	0.00321180197704507	0.954805871736515	0.990057401281743
13410	TUT1	-0.0273333604602228	3.20509881988465	0.00320482122552335	0.954854959965409	0.990057401281743
13411	MCCC1	-0.0201680729500264	4.41828461955082	0.00320071766907404	0.954883840962924	0.990057401281743
13412	WDR18	-0.0273292572132203	3.3672113873376	0.00317362193632675	0.955075009872429	0.990090130145063
13413	SMC2	-0.015620085803806	5.89450793454581	0.00317233227355018	0.955084129219834	0.990090130145063
13414	SCARNA9L	0.0473817478011234	0.828406653569901	0.00315964076719411	0.955173971639508	0.990090130145063
13415	ISPD	0.0638709963355771	-0.0923674051939516	0.00315593726045904	0.955200222646244	0.990090130145063
13416	DLGAP4	0.012084261642456	5.55169874790656	0.00313927102868661	0.955318547047751	0.990138968149894
13417	PDXDC1	0.01034192862887	6.98227424595206	0.00308791937715114	0.955685120489825	0.990445077171574
13418	MPV17L2	-0.0423381127342281	0.953634926672558	0.00304979924207771	0.955959222178586	0.99046588436892
13419	CEP55	-0.0283263173073378	4.15415100007303	0.00303622100088319	0.956057270773821	0.99046588436892
13420	RP11-96H19.1	0.0407397688000547	1.61197876113884	0.00302784677231216	0.956117850813994	0.99046588436892
13421	AP2B1	0.00673162793121035	7.95428311983256	0.00301919585213284	0.956180520773719	0.99046588436892
13422	SLC35F6	0.0160413033640522	5.13624146812815	0.00301052696224247	0.956243411313161	0.99046588436892
13423	FAM222A	0.0607589240514014	0.248484159256255	0.00300898396488947	0.956254614874199	0.99046588436892
13424	INSR	0.040290085580171	1.53698200314041	0.00300826208123794	0.956259857393905	0.99046588436892
13425	COA3	0.0358659496543733	2.04824715050535	0.00300617130139358	0.956275044779054	0.99046588436892
13426	CDKN2B	-0.0374106170451648	2.24634051947326	0.00296244346452568	0.956593905606596	0.990722348984039
13427	ORAI1	-0.0207338211915333	4.22916413278509	0.00290639529009695	0.957006077341689	0.990995658499059
13428	AMOT	-0.0404445980375968	1.62899954661843	0.00286926527255105	0.957281325581782	0.990995658499059
13429	ZFP92	-0.0385752487376708	2.5280392745576	0.00286135677404786	0.957340182311358	0.990995658499059
13430	COG3	-0.0147982372428635	5.50983551502298	0.00283889444929741	0.957507798018993	0.990995658499059
13431	COMTD1	0.0377166854511801	1.45521196950228	0.00282856409387477	0.957585107186353	0.990995658499059
13432	COX8A	-0.0271048224551317	3.02375139818612	0.00281649980547627	0.957675571998649	0.990995658499059
13433	PNPO	-0.0205329932498237	3.70168323791161	0.00281076216612064	0.957718664214632	0.990995658499059
13434	ZNF714	0.0197740359380775	4.25424598021674	0.00279335294257521	0.957849685847581	0.990995658499059
13435	ZSWIM1	0.028920349858433	3.04055324820235	0.00279147028291504	0.957863879226815	0.990995658499059
13436	EXOC7	0.00902494084342916	7.00098144489109	0.0027910513350804	0.957867038329137	0.990995658499059
13437	MSTO1	0.0296246822033839	3.72095178947507	0.00278650448390749	0.957901339449138	0.990995658499059
13438	INO80D	0.00721361079393189	7.44968602398408	0.00278089612166355	0.957943687211444	0.990995658499059
13439	SENP5	-0.0116175560892186	6.16449650811145	0.00277424214706912	0.957993985788842	0.990995658499059
13440	CRELD2	-0.0188954802255153	4.49263745135024	0.00276638958953868	0.958053422543832	0.990995658499059
13441	GSPT2	-0.023212392349615	3.64225580006012	0.00276223199128367	0.958084926052181	0.990995658499059
13442	TXNL4B	-0.0225549294016204	3.69474987245017	0.00275280971195002	0.958156409914418	0.990995658499059
13443	PTPRF	-0.0548147710660985	0.609793660822321	0.00274825075887009	0.958191041290129	0.990995658499059
13444	C1orf115	-0.0562106087585634	0.706757075591916	0.00274370923725087	0.958225568900501	0.990995658499059
13445	POU2F1	0.010778341359526	5.89388889772671	0.0027400969123903	0.958253052615949	0.990995658499059
13446	SRPK1	0.0102566257974222	6.5882580682987	0.00273511285507766	0.958291002748033	0.990995658499059
13447	MDM2	-0.00773392519111654	7.81514196813625	0.00272679044714152	0.958354449466872	0.990995658499059
13448	SRPK2	0.00817220215472446	6.72306805224409	0.00270411259364778	0.95852783077679	0.991101240850034
13449	CLASP2	-0.0112289768252747	6.10775225420464	0.00264834549125226	0.958957319013912	0.991318482233086
13450	POC5	0.0201576526296037	4.11279370430954	0.00264722882872093	0.958965965019595	0.991318482233086
13451	PABPN1	-0.0149736413547202	6.09924833897522	0.00264025995070938	0.959019964453789	0.991318482233086
13452	PPP2CB	-0.0188921192101247	3.91811685274531	0.00263589108277529	0.959053853750583	0.991318482233086
13453	TRIM37	-0.0126857366240853	5.7732996009009	0.0026306696319125	0.959094393490234	0.991318482233086
13454	ITPRIP	0.0161090019832657	5.00276812914792	0.00256448658754493	0.959611782581374	0.9917400101981
13455	RIMS3	-0.0222192609869588	3.87736882611609	0.00254039997616928	0.959801739307447	0.9917400101981
13456	PCIF1	0.0130328959484845	5.21045417878081	0.0025250203316034	0.959923501973629	0.9917400101981
13457	NDUFB2	-0.0194084624474405	3.70467201461337	0.00251391220808728	0.960011677824853	0.9917400101981
13458	USP8	-0.00687448946175562	7.0686508594018	0.00251191360636938	0.960027563363306	0.9917400101981
13459	JKAMP	-0.0225536639950745	3.69560136603865	0.00250785012616461	0.960059880776842	0.9917400101981
13460	TRAPPC3	-0.0204390211385344	3.63396608009823	0.00247875542441989	0.960292045859223	0.9917400101981
13461	PPP1R15B	0.00751089882419044	7.14965765258127	0.00247112046693587	0.960353195968164	0.9917400101981
13462	PEX11B	0.0215988692208684	3.24145136600205	0.00246796445594555	0.960378500837065	0.9917400101981
13463	ZNF563	-0.0316620327987507	2.24941244949016	0.00246315216770654	0.960417116964715	0.9917400101981
13464	C12orf10	-0.0247916588891609	2.85746982911168	0.00244546526599265	0.96055937113043	0.9917400101981
13465	PPP1R14B	-0.0208328176481361	4.20375318943593	0.00243776836359189	0.960621437627694	0.9917400101981
13466	DAG1	-0.0139467837156542	4.58912509188544	0.00243509954819388	0.960642981423797	0.9917400101981
13467	RGS19	0.0134913145408877	5.5575709901308	0.0024208157501846	0.960758487932894	0.9917400101981
13468	LRRC39	0.046862866049458	0.0346599215234308	0.00242063052948538	0.96075998796782	0.9917400101981
13469	HMG20A	-0.0138780289984766	5.21232744608418	0.00241913673588101	0.960772087761209	0.9917400101981
13470	PTPDC1	-0.0303439406329632	2.07947401179265	0.00241806737321326	0.960780751945583	0.9917400101981
13471	NOMO3	0.0278156370374245	5.18428758506134	0.00240998715551655	0.960846281617716	0.9917400101981
13472	COX11	0.0194277043471628	4.37935679505449	0.00240247098489021	0.960907335858956	0.9917400101981
13473	ZNF442	0.0569003052956793	0.14386728987296	0.00239984737960697	0.960928670075441	0.9917400101981
13474	KIAA1191	0.0143915620173934	4.83059527468012	0.00237093290456869	0.961164571022246	0.991909853055094
13475	SNRNP35	-0.0173486341868751	3.99727624950625	0.00234090139463206	0.961411116962327	0.99194293524427
13476	ARL8A	-0.0142841765418171	4.57759114764178	0.00234034784031678	0.961415676241261	0.99194293524427
13477	APOL2	0.00941323909026325	6.18138087280441	0.00233721457431102	0.961441493177338	0.99194293524427
13478	LIMA1	0.0121639463993228	6.13265741450854	0.00231825194896373	0.961598109623651	0.99194293524427
13479	ZDHHC6	-0.0149995509630111	4.9968258417814	0.00231815721215867	0.961598893684067	0.99194293524427
13480	POFUT1	0.0156963345271097	5.13281779002448	0.00231504611838318	0.961624650635941	0.99194293524427
13481	OTUD7B	0.0135610173846647	4.96971990081608	0.00228757134101443	0.961852873431015	0.992066056695814
13482	SLC25A29	-0.0300290066728339	2.57499291217037	0.00227645073300664	0.961945638509942	0.992066056695814
13483	STK38L	-0.0152675243919701	5.0408071507958	0.00227496528137294	0.961958046920508	0.992066056695814
13484	DOPEY1	-0.0101423729515069	5.96136006951963	0.00225915608629634	0.962090358126085	0.992128925374015
13485	LOC644656	0.0400916976793214	1.0450823599494	0.00223485404681867	0.962294656269973	0.992228385770969
13486	ITGA2	-0.0218188898101432	4.6912544610809	0.0022241117137014	0.962385317749057	0.992228385770969
13487	BUB1	0.0227075529552024	4.60612623853835	0.00219366266389898	0.962643496188361	0.992228385770969
13488	CNPY4	-0.0212691999460455	3.39707801167161	0.00219294847167362	0.962649573329806	0.992228385770969
13489	NPIPA3	0.0585746900284727	1.64065482426677	0.00218812762194887	0.962690620446487	0.992228385770969
13490	SFT2D2	-0.0217662249987164	3.32662932725643	0.00218622661387258	0.962706819033075	0.992228385770969
13491	CLSTN1	-0.00652114468361812	7.61512778112137	0.00217350299440966	0.962815419844297	0.992228385770969
13492	GPN3	-0.029185486524599	1.90582377817067	0.00215954480478331	0.962934925243571	0.992228385770969
13493	RAD9A	-0.0196566351313661	3.15465485150649	0.00215882909981246	0.962941063289245	0.992228385770969
13494	RNGTT	0.0125603488823133	5.39618525880007	0.00215210376558161	0.96299879113951	0.992228385770969
13495	NPC2	0.0225954296977505	3.45308685520791	0.00214634261450897	0.963048314712506	0.992228385770969
13496	TOP2A	0.0181627260506749	6.78282430324039	0.00213940946991897	0.963108001282393	0.992228385770969
13497	SEC61A2	-0.0256680440996832	2.68589389396952	0.00212139942050271	0.963263501965187	0.992228385770969
13498	SAC3D1	-0.0269976824509527	2.42476325674243	0.00211929889795215	0.963281681104105	0.992228385770969
13499	MEAF6	0.0176860324924325	6.63186795666255	0.0021157658028983	0.963312278930918	0.992228385770969
13500	AREL1	-0.0109719639413359	5.7282012277354	0.00211389052651612	0.963328529874727	0.992228385770969
13501	GSTK1	0.00779900676176037	6.72732382913472	0.00206929045342008	0.963717180440066	0.992490725597532
13502	CTTNBP2NL	-0.0296892611772674	2.51165024009598	0.00206778025457766	0.963730413599818	0.992490725597532
13503	RIPK3	0.0173326680665936	4.25011662512279	0.00206014883167427	0.963797358341853	0.992490725597532
13504	XPO7	0.00890780729799895	5.91235562895885	0.00204007552683549	0.963974041950009	0.992599159753767
13505	SLC26A6	0.019328536879939	3.78296536993215	0.00199618866722062	0.964363389971027	0.992753664223438
13506	POLD3	-0.0139562003274444	4.7260517396767	0.00199599196929512	0.96436514460408	0.992753664223438
13507	C1GALT1	-0.010076798082776	5.76503529049905	0.0019895174304736	0.964422948805584	0.992753664223438
13508	SLC18B1	-0.0275124756105308	2.20731368196874	0.00198566095465935	0.96445742392794	0.992753664223438
13509	SNTB2	-0.0106768116757932	5.97121635510641	0.00197195278488493	0.96458024101574	0.992753664223438
13510	CRBN	-0.010679788216619	5.39082205901653	0.00195774625871081	0.964707975265833	0.992753664223438
13511	YY1	-0.00663054177169233	6.70048387047319	0.00195385288900241	0.964743062480604	0.992753664223438
13512	RFXAP	-0.0221513562066889	2.98330826852235	0.00195174875716475	0.964762039587734	0.992753664223438
13513	TUBGCP5	0.0156021812666825	4.2917263809694	0.00194463091756347	0.964826311284215	0.992753664223438
13514	MCF2L2	0.017545844833218	3.99064559690815	0.00194333284005666	0.964838045186302	0.992753664223438
13515	RAI14	0.0469663697835601	0.714115692816448	0.0019197889580056	0.965051554351477	0.992899878894361
13516	DIP2A-IT1	-0.0409620441656198	0.0803964756830729	0.00187627116716271	0.965449680181202	0.993236001991685
13517	MFSD12	0.0162519300535565	4.25183603288988	0.0018566154453481	0.965631017786201	0.993292561757229
13518	AR	-0.0266524839224587	0.570583267006025	0.00184356849935341	0.965751916367494	0.993292561757229
13519	MLLT11	-0.0313907186269704	1.61106388226131	0.00183794218924049	0.965804184394748	0.993292561757229
13520	RNF14	0.0118197533076688	5.22544321101222	0.00182567297048308	0.965918443254968	0.993292561757229
13521	CSRNP1	0.0131051792336441	5.46504188176193	0.00181920304623873	0.965978850261263	0.993292561757229
13522	PSME2	-0.0102348393847958	6.06266377214438	0.00180188604520026	0.966141063475504	0.993292561757229
13523	NAPRT1	-0.01937199324191	3.41013103212146	0.00178377674362196	0.966311535893287	0.993292561757229
13524	TBC1D8B	-0.0475068095231915	0.428312691979041	0.00177553997586699	0.966389359689236	0.993292561757229
13525	PSMD12	0.0111876314898506	5.5250483753517	0.00177383804719966	0.966405462620272	0.993292561757229
13526	RIMBP3	-0.0368462677520005	2.88094272052506	0.00176823351165467	0.966458545146949	0.993292561757229
13527	FAM98B	0.0134489384706519	4.80766966076258	0.00176758033489932	0.966464737093436	0.993292561757229
13528	RABEP2	-0.0159946936511177	4.16704694499806	0.00176454535807125	0.966493522933811	0.993292561757229
13529	ARNTL2	0.0211432322825662	4.54980891987897	0.00175653752972948	0.96656959403072	0.993292561757229
13530	FKBP11	0.013526463232915	4.9654206688671	0.00174124504428619	0.966715350556004	0.993292561757229
13531	MIR766	-0.0415511284065979	0.258123763148924	0.00170602770921846	0.967053473871779	0.993292561757229
13532	LOC101059936	0.0385233498607286	1.13554131287806	0.00170397844016179	0.967073256147372	0.993292561757229
13533	ZNF106	-0.00540973704765312	7.51787269365124	0.00170132136271661	0.967098923549061	0.993292561757229
13534	GATC	0.0119513182041082	4.66596152392751	0.00170056601228907	0.967106223908184	0.993292561757229
13535	PSMD11	0.0106182126840791	5.51225647439581	0.00170038322229971	0.967107990792613	0.993292561757229
13536	FLJ27354	0.0399365733332003	0.227123795102889	0.00169959771587003	0.96711558473716	0.993292561757229
13537	WDR27	0.0220015034551777	3.25886970987344	0.00169303887449246	0.967179061588019	0.993292561757229
13538	NAT9	0.0200657753668424	3.67943603761711	0.00168709358473507	0.967236706954505	0.993292561757229
13539	ANKEF1	-0.0191544542041364	3.26094854716065	0.00168281408855364	0.967278263832204	0.993292561757229
13540	XRRA1	0.0145353621898431	4.77421716446077	0.0016798266961473	0.967307304864322	0.993292561757229
13541	MVK	0.022037448562726	1.79370015774513	0.00167352360941209	0.967368663400706	0.993292561757229
13542	TOP1	0.00567476193507174	7.81928086407635	0.0016643668191989	0.967458008408714	0.993292561757229
13543	CRLF3	0.00709038003494549	6.211012425692	0.00165789179820308	0.96752133542454	0.993292561757229
13544	TMEM2	0.00658595320505534	7.96949339789192	0.001650738553991	0.967591439782314	0.993292561757229
13545	AQP7P1	-0.0485867338288239	0.965261445730443	0.00164363226774356	0.967661234746809	0.993292561757229
13546	FTSJ2	0.0170262060065027	3.75551999717969	0.0016414909409832	0.967682295578733	0.993292561757229
13547	LOC100288102	-0.030894944189526	2.11423986199031	0.00163061195871705	0.967789508021882	0.993292561757229
13548	LOC101927759	-0.036739919503295	1.09997707421061	0.00162987415278337	0.967796792056983	0.993292561757229
13549	LOC441454	0.0267098186308199	0.528653106782154	0.00162327802235041	0.967861986281819	0.993292561757229
13550	RBKS	0.0399311007787607	0.376957809727119	0.00161527171452747	0.967941296797331	0.9933006444256
13551	LSM2	0.0191498100831147	3.0782585880752	0.00159522686803371	0.968140728914683	0.993431985503554
13552	LOC389765	-0.0204680121311416	3.23525325731118	0.00158661202516441	0.968226825963599	0.993447019998808
13553	CD27	0.0134449623913117	5.68056611463341	0.00156684832251131	0.968425234082544	0.993525357347526
13554	CCNY	-0.0084107868017974	5.70112292279724	0.00156477938338639	0.968446076482443	0.993525357347526
13555	SEPHS1	0.0120505648043878	4.51902426404737	0.00154724825381436	0.968623241136744	0.993633800664436
13556	PRG4	-0.0321412103203695	1.37208471753935	0.00153143216300577	0.968783938621647	0.993701753076103
13557	TPP2	-0.00654368119826278	6.99098499927024	0.00152667747295254	0.968832410388546	0.993701753076103
13558	HADHB	-0.0103772211375642	5.21370813919956	0.00150632747354962	0.96904072802872	0.993842109694598
13559	SCYL3	-0.011811038232685	4.85624136274508	0.00149175463891993	0.969190773575307	0.993898743872728
13560	ZNF747	-0.0168936339725165	3.42924615972423	0.00146744009543909	0.969442765595956	0.993898743872728
13561	MED8	-0.014123622036392	4.14264725684387	0.0014590439708968	0.969530266705893	0.993898743872728
13562	SERF1A	-0.0239718403705671	2.85332680734241	0.00145575058365921	0.969564657918319	0.993898743872728
13563	TMEM55B	0.0188357842460916	2.65708113873321	0.00145542651088704	0.969568044154289	0.993898743872728
13564	MOB3C	-0.0105881357620291	5.16649730940547	0.00145279053106151	0.969595601540777	0.993898743872728
13565	HHLA3	0.0299958007629347	1.34236536016049	0.00145055349327095	0.969619007904009	0.993898743872728
13566	SLC35B1	0.0175959221217011	3.30790831468055	0.00144557272545853	0.969671187214456	0.993898743872728
13567	GMDS	0.0130571300924703	4.17495111833703	0.00143908878550292	0.969739249055829	0.993898743872728
13568	DNLZ	-0.0215847442588758	2.50372358012864	0.00142086596144964	0.969931360331306	0.993903120540616
13569	TMCO3	0.0108144005217358	4.87220295493337	0.00141001410827357	0.970046350755748	0.993903120540616
13570	TPD52	0.0123153689942053	4.8897812831547	0.00140868690752427	0.970060444654632	0.993903120540616
13571	PINK1	0.0158882936539247	4.01679037864903	0.00140687375946413	0.970079709707957	0.993903120540616
13572	GPD1	0.0393395387962497	1.48396587492576	0.00140487983662752	0.970100909886892	0.993903120540616
13573	HMMR	0.0208634031701856	3.7430459602792	0.0013826405872237	0.970338395315304	0.994073188452022
13574	WDR11	0.00880191342657618	5.62077397491436	0.00136692297166974	0.970507393908516	0.994113004698955
13575	SLAMF7	-0.0204087992264152	4.5161381960419	0.00136573123063499	0.970520247305884	0.994113004698955
13576	CD4	0.00527999520502903	8.53276914628859	0.00133441815286517	0.970860006382066	0.994240225247939
13577	RAD1	0.0129478128710571	4.34971345575084	0.00132696087672457	0.970941507467855	0.994240225247939
13578	NLN	-0.0228588859685666	2.56333259360573	0.00130242362197919	0.971211308269896	0.994240225247939
13579	EFCAB13	-0.0302879861140328	1.49788340000534	0.00129856552423746	0.971253960990747	0.994240225247939
13580	ZNF263	-0.0121150834867989	4.98562087409896	0.0012905348865786	0.971342946658265	0.994240225247939
13581	ALG14	0.035250415872221	0.730762990933467	0.00129052389488038	0.971343068644458	0.994240225247939
13582	TRIAP1	-0.0186574605724897	3.07078196211625	0.00129051187585105	0.971343202032597	0.994240225247939
13583	ORC2	0.008416159142787	5.70469493615184	0.00128955036254297	0.971353874999258	0.994240225247939
13584	CEP170B	-0.0144511886334331	4.25417598590629	0.0012844757911239	0.971410269751751	0.994240225247939
13585	TGFA	-0.0308647628364715	1.13520391187938	0.00128347640624327	0.971421389259641	0.994240225247939
13586	PSEN1	0.00778053072585518	6.28276023868653	0.00127755158982268	0.97148740006475	0.994240225247939
13587	CCDC9	0.0102908553956712	5.23529415255639	0.00127620029545028	0.971502476838817	0.994240225247939
13588	ZNF549	-0.0130964765115265	4.45045349305491	0.00125340922920714	0.971757977909785	0.994369946834534
13589	ALPL	-0.0510916127979097	1.58839572353018	0.00125214174623522	0.971772255126536	0.994369946834534
13590	OGDH	0.00440566636860227	7.47382346706518	0.00124190356773113	0.971887846578507	0.994415048320393
13591	ZFP69	0.0192013822616443	2.91114173467977	0.00122140196367582	0.972120757620321	0.994556170739885
13592	USP30	0.0164156459963419	2.89151650599756	0.00121348663603271	0.972211203882042	0.994556170739885
13593	AMIGO2	-0.0161230862854419	3.51923548923735	0.00120169245897728	0.972346522360933	0.994556170739885
13594	MZB1	0.0257056796423712	2.00648398874093	0.00119942114486093	0.972372658128586	0.994556170739885
13595	PEBP1	-0.00966553382286519	5.1377411170312	0.00119848847583626	0.972383397426015	0.994556170739885
13596	C2CD3	0.00693691362260095	6.24495680357742	0.00118160548325363	0.972578526399838	0.994591028774331
13597	ZFP37	0.0279033953789763	0.85163952945615	0.00117300859402292	0.97267842320562	0.994591028774331
13598	CD69	-0.00923760023780888	6.47628001109448	0.00117292142618908	0.972679437979044	0.994591028774331
13599	TSNAX	-0.0127235814523289	4.74209198303378	0.00117084786833743	0.972703588658909	0.994591028774331
13600	LOC100507258	0.034399193932797	-0.0278460872620484	0.00114927144650778	0.972956170499146	0.994706221261197
13601	DGKH	0.00937671214548917	5.45848633677564	0.00113896153933979	0.97307770018037	0.994706221261197
13602	PATL2	0.0146948565815117	3.73104890319958	0.00113874605563069	0.9730802460914	0.994706221261197
13603	TMX2	-0.0121671135861238	4.34439059285235	0.00113687270632568	0.973102389630785	0.994706221261197
13604	SAT2	-0.0158347282540456	3.269291333085	0.00111864098192882	0.973318855155106	0.994759296101411
13605	PDCD1LG2	-0.0286257102838962	1.44804882994114	0.00110636463928415	0.97346560869501	0.994759296101411
13606	FAM69A	0.0138218018680455	3.81967907420254	0.0011047691120325	0.973484741636376	0.994759296101411
13607	TRMT44	0.0129211299722198	3.74679931730468	0.00109737469398397	0.973573593745935	0.994759296101411
13608	ZNF429	-0.0189971175312266	2.82397096966308	0.00108853712748669	0.973680180931431	0.994759296101411
13609	SERPINB8	-0.0151973346473745	3.38490360147581	0.00108349185910583	0.973741224652133	0.994759296101411
13610	FXN	0.0187421338850306	4.35576470888304	0.00108082197348836	0.973773585709044	0.994759296101411
13611	LZIC	0.0121168230803301	4.66528307769429	0.00107912539951371	0.973794170279063	0.994759296101411
13612	TRIM61	0.0224235777635878	2.08108697811736	0.00107318345141039	0.97386639208639	0.994759296101411
13613	SMN2	0.0269651233240844	3.61449335765097	0.00107017097744233	0.973903083865098	0.994759296101411
13614	NIPA1	-0.00966203332082556	5.28454214748499	0.00106377765786192	0.973981125847703	0.994759296101411
13615	TBX21	0.00841468320150802	5.82664891345419	0.00106118931748256	0.974012787948271	0.994759296101411
13616	CHIC1	-0.0123257531874423	4.0298223474746	0.00104436336516756	0.974219562231036	0.994897401059236
13617	TSHZ3	-0.0152554288357568	3.3909277570747	0.00103195864312511	0.974373073850229	0.994911598640385
13618	YIF1B	-0.0161594282239578	2.85734892583109	0.00103109082780861	0.97438384776586	0.994911598640385
13619	C4orf32	0.0154529929314505	3.41077026520573	0.00102592170210869	0.974448116640303	0.994911598640385
13620	TSPAN17	-0.0112124610783875	4.58419010921996	0.00101934878586007	0.974530073684106	0.994922222803046
13621	GABPA	-0.00719326936567273	6.02894884720554	0.00097662901316653	0.975069316442959	0.995399665600128
13622	ABCA11P	-0.01873354488991	1.98650800653328	0.000966012509906022	0.975205148078558	0.995458300540562
13623	JMJD8	0.0126629013504786	3.66440283033299	0.000959229704051268	0.975292321362324	0.995458300540562
13624	GPR174	0.00818919057697939	5.26370076149923	0.000955411916322646	0.975341523665201	0.995458300540562
13625	NTHL1	0.0222237761504049	1.68289783462537	0.00094029323119571	0.975537341084537	0.995527834554047
13626	CCDC77	0.0132938425074277	3.61300062886303	0.000938910196254028	0.975555332582157	0.995527834554047
13627	TAX1BP3	-0.0215214789076355	2.09578516902431	0.000933607474564724	0.975624437358361	0.995527834554047
13628	THAP4	0.0108943424648409	4.80743726124478	0.000918911911497844	0.975816982337131	0.995624222480736
13629	TAZ	-0.011408421330643	4.09273092100204	0.000915485130519755	0.975862101991366	0.995624222480736
13630	UBQLN1	-0.00408626961904867	6.99221550200325	0.000888936984225097	0.976214558911542	0.995779279627346
13631	ANKRD18A	0.0198424009608427	2.41024734970519	0.00088099557800092	0.976321010719423	0.995779279627346
13632	PPIAL4C	0.0264280277456429	1.15790355988182	0.000868578730049308	0.976488421340964	0.995779279627346
13633	IL17RB	0.0323262310492045	0.818543549605072	0.000867263940094176	0.976506217973187	0.995779279627346
13634	RYR1	0.0130916372725667	3.84829896330831	0.000861704246773343	0.976581622121658	0.995779279627346
13635	TESK1	0.00832012823463143	4.81327986709089	0.000856664019664777	0.976650191615779	0.995779279627346
13636	SOCS6	0.0193116713104513	2.03774874030239	0.000852286193236296	0.976709913528247	0.995779279627346
13637	HSD17B7P2	-0.0188865566201363	2.14429935689035	0.000849100179777906	0.976753473406718	0.995779279627346
13638	LIMD2	-0.00582735501560289	6.72720603116588	0.000846179415162851	0.976793478662674	0.995779279627346
13639	SLC35A2	-0.0131691285465706	3.59879516202648	0.000845924483712679	0.976796973695431	0.995779279627346
13640	TNFRSF12A	-0.0283289856436422	0.550318189466406	0.000830685668432807	0.977006859310463	0.995779279627346
13641	POGLUT1	-0.0111148963445122	4.19712829680228	0.000825166147535583	0.977083354924123	0.995779279627346
13642	CCDC170	0.0351359932212852	0.424504807456007	0.000822105468742507	0.977125883569294	0.995779279627346
13643	DNAJA3	-0.0108783652796833	4.44765842624356	0.000821496808669053	0.977134350442695	0.995779279627346
13644	GPATCH4	-0.0078815810187004	5.28028962829273	0.000819381255723783	0.977163803660024	0.995779279627346
13645	SEH1L	0.0102691669387325	4.74267252965815	0.000815749171977131	0.977214459258784	0.995779279627346
13646	CRAT	-0.0124783424274162	3.31975110552296	0.000812502801863957	0.977259831028503	0.995779279627346
13647	TRIM2	0.0198996409406557	1.70939836777649	0.000809411775207991	0.977303116078705	0.995779279627346
13648	AFAP1L2	0.0171746324872313	2.35037989700194	0.000788134907082849	0.977603337841374	0.995889630541994
13649	LOC339803	0.0212356991412573	1.20615705299388	0.000787778756830448	0.977608397497596	0.995889630541994
13650	SAMD15	0.0326716935753289	0.86356503843936	0.000786520479806541	0.977626282409078	0.995889630541994
13651	LMBRD1	-0.00881094799954879	4.6599083112814	0.000781273108543701	0.977701022358846	0.995892807552542
13652	CES1	-0.0293265917131178	2.66466042548846	0.000764390454534691	0.977943207202738	0.996060473923531
13653	LRRC29	-0.0260832557765037	0.156556434338533	0.000755611675927526	0.978070198465468	0.996060473923531
13654	FAM172BP	-0.0211070995068993	1.50750404882066	0.000752964829615621	0.978108631660896	0.996060473923531
13655	ZFAND4	0.00970398218904528	4.36252144223954	0.000749972765646589	0.978152159038174	0.996060473923531
13656	SDCCAG8	0.00774287061847522	5.17351200997793	0.000744906873848095	0.978226054229693	0.996062777098995
13657	EIF3CL	-0.0301990929276174	5.99680374793709	0.00071763836231753	0.978628207802302	0.996399299223183
13658	GEMIN6	-0.0130255733850038	2.98155474874681	0.000706669864001697	0.978792122849833	0.996412712786294
13659	FZD5	-0.0229710206743754	0.260103381319115	0.000702368890401317	0.97885674447755	0.996412712786294
13660	TPRA1	0.0147749064325102	3.18281129040479	0.000697184070389767	0.978934909574433	0.996412712786294
13661	RNU1-3	0.0779710002103579	3.44807412444179	0.000694158983048254	0.978980649458921	0.996412712786294
13662	RBM17	-0.00459059768385282	6.49042650891851	0.000688160961658468	0.97907163653853	0.996412712786294
13663	SOCS4	-0.0064675620495658	5.80848393912444	0.000687636537378467	0.979079610630293	0.996412712786294
13664	C7orf61	0.0290405281022547	-0.310495244351621	0.00068347529310131	0.979142992269826	0.996412712786294
13665	GPA33	0.0190348713910425	2.11145320388545	0.000662270747767479	0.979469008968878	0.996668817748691
13666	TDG	-0.00924109036566966	4.82701529457932	0.000657825545147261	0.979538012466998	0.996668817748691
13667	HELQ	-0.00897407148088293	4.16375192924426	0.000644232348406604	0.979750481709382	0.996775158955774
13668	CCDC51	-0.0168488745099667	2.04984311032869	0.000641980498471639	0.979785895189322	0.996775158955774
13669	LATS1	-0.00434752223786534	7.01693713321928	0.000610064948318723	0.980294659584736	0.996890637075104
13670	LRMP	-0.007855122220354	4.58641958445942	0.000602769947079196	0.980412805816547	0.996890637075104
13671	PPA2	0.00868477094091308	4.438520037768	0.000602308788643313	0.980420298487796	0.996890637075104
13672	PANX1	-0.00788702610344502	4.56638975475537	0.000601162114492126	0.980438941525291	0.996890637075104
13673	MARS	-0.0045004493294399	6.14176877945914	0.000599354915010508	0.980468359771143	0.996890637075104
13674	NRDE2	0.00741087972397783	5.07825092528018	0.000591989726842712	0.980588714436481	0.996890637075104
13675	SDCBP2-AS1	-0.0127128452457885	2.31415407294072	0.000585949830281152	0.980687972682414	0.996890637075104
13676	TNFRSF18	-0.0098735213530069	4.20851292322254	0.000581823990358998	0.980756070306309	0.996890637075104
13677	ZC3H13	-0.00291201722801212	8.37163354288673	0.000581491536365775	0.98076156801285	0.996890637075104
13678	ARL1	0.0085506058598739	4.52670388648563	0.000570676410404758	0.980941280577218	0.996890637075104
13679	MGC27345	0.0089771448470252	4.24344251466142	0.000560719211648575	0.981108249774639	0.996890637075104
13680	KPNA6	-0.0035906792321265	6.61258817422948	0.00056052059301237	0.981111595375061	0.996890637075104
13681	TEX21P	-0.0237463682686186	0.564009527006524	0.000557343883002659	0.981165185790717	0.996890637075104
13682	IFNLR1	-0.0107717157829148	3.43783425840472	0.000554760791573017	0.981208874735643	0.996890637075104
13683	FPGS	-0.00839375812776064	4.13958446188222	0.000540893566011391	0.981445176845292	0.996890637075104
13684	PRKACA	0.00579251594155378	5.7587321838267	0.000533699089288575	0.981568967569407	0.996890637075104
13685	CPSF1	0.00436384959180107	6.56350346709892	0.000532419233906012	0.981591076492301	0.996890637075104
13686	GTF2IP1	-0.0167412181843438	5.30349788971822	0.000531948127388659	0.981599221337794	0.996890637075104
13687	RPE	0.00784836553345955	4.97123546273806	0.000526417936811185	0.981695102608404	0.996890637075104
13688	TP53BP2	-0.00527519670852253	6.22050793265926	0.000525767667880928	0.981706409876017	0.996890637075104
13689	CAPS2	-0.024074543859767	0.202083446213657	0.000521887337029625	0.981774029331876	0.996890637075104
13690	C12orf23	-0.007842350776732	4.6305533897439	0.000520291119443073	0.981801918340956	0.996890637075104
13691	FBXO6	-0.0134882173052636	2.28204397552469	0.000519749401973968	0.981811392918793	0.996890637075104
13692	GLUL	-0.00842394404396287	6.5126114214895	0.000517344597597003	0.981853512442117	0.996890637075104
13693	KIAA1430	-0.00566477173455101	5.83448011406707	0.000516798820228814	0.981863085218957	0.996890637075104
13694	YIF1A	-0.0120912934900739	2.5037634706648	0.000513156198593379	0.98192710568785	0.996890637075104
13695	PLA2G16	-0.012781736116719	2.70756407852609	0.000512630861720709	0.981936357418504	0.996890637075104
13696	REXO1	0.00413488098585585	6.10346339142433	0.000512012760395919	0.981947248903261	0.996890637075104
13697	ZNF346	-0.0089441714525006	3.86121638095073	0.00050534143628056	0.98206522469246	0.996890637075104
13698	CENPL	0.0124911250543975	2.78530428630085	0.00050442556124608	0.982081481718783	0.996890637075104
13699	KIAA0040	-0.00452899458705541	6.97316359382833	0.000502152847332127	0.982121886896214	0.996890637075104
13700	SCO1	0.00804489133162823	4.59856801334568	0.000488554862045021	0.982365572305106	0.997065203131569
13701	SSNA1	0.00895066716154778	3.92015589108347	0.000479425629350771	0.982531082889268	0.997160404902947
13702	LSM14A	-0.00305655647472019	7.30852534694113	0.000473020710316518	0.982648145308326	0.997161780066795
13703	CPNE2	0.0200217208733733	0.933644629343471	0.000470863145935141	0.98268775736131	0.997161780066795
13704	PTMS	0.00683818677452484	5.79919004010898	0.000467614373491188	0.982747575263241	0.997161780066795
13705	SMPD2	-0.011252948440109	2.49036708672347	0.000441842407695958	0.983229663410961	0.99719672303031
13706	ZNF562	-0.00738833046059264	4.97260890619873	0.000440930168934983	0.983246982034847	0.99719672303031
13707	MNAT1	-0.00895206718499119	3.94014273874721	0.000437291592419342	0.983316238458169	0.99719672303031
13708	DNPH1	-0.00935609180073506	3.45959310432782	0.000429733447617764	0.983461027082621	0.99719672303031
13709	ATP8B4	0.0120643334617206	4.14213396366102	0.000427794207723764	0.983498381305512	0.99719672303031
13710	CA5B	0.00739205760462687	4.86986534589505	0.000425619097342178	0.983540379861133	0.99719672303031
13711	MBD3	-0.00587678588233503	5.02809473837028	0.00042507357369459	0.983550930043309	0.99719672303031
13712	SNORA74A	0.0156453944307562	2.20879799038306	0.000424914854079361	0.983554000881086	0.99719672303031
13713	ZNF740	0.00600403201092346	5.21390314652723	0.000424198777920992	0.983567862348824	0.99719672303031
13714	TRIO	0.00965625893789555	3.67713892974988	0.000423875271593488	0.98357412847139	0.99719672303031
13715	RFWD3	-0.00570682079318163	5.32595115917682	0.00042119565455323	0.983626123282868	0.99719672303031
13716	IL3RA	-0.0194780042924242	0.510984007504811	0.000417893830288563	0.983690419380817	0.99719672303031
13717	ZNF426	-0.00974524773317348	3.2720900171062	0.000415758215723372	0.983732141405084	0.99719672303031
13718	BCL2L12	-0.0147546951620992	1.57358110817055	0.000413008302700746	0.98378602276374	0.99719672303031
13719	RTN4IP1	0.00943966602415185	2.53759549999872	0.000406742364049251	0.983909470884264	0.997249157565835
13720	TEX264	-0.00725183259309293	4.21708338912604	0.000398933003395996	0.984064666028032	0.997275850999415
13721	RBM48	-0.00648008613913673	4.59305719600954	0.000397799401838483	0.98408731992196	0.997275850999415
13722	LOC100093631	-0.0130345924565674	5.45733741565182	0.000394623022970109	0.984150969249477	0.997275850999415
13723	ZNF773	0.0110590959638143	2.83496574844275	0.00038829242427596	0.984278592841229	0.997332495333185
13724	ZNF69	-0.0135190927834591	2.58839675569043	0.000381409144921463	0.984418545143339	0.99736299653865
13725	ACAA1	-0.0068212151551312	4.58090072162217	0.000377607263288837	0.984496387688288	0.99736299653865
13726	PIGB	-0.00872439221501403	3.20559097199791	0.00037335427057883	0.984583932631034	0.99736299653865
13727	EXOSC9	0.00524138793813724	5.38726585055724	0.000371651277077945	0.984619127365802	0.99736299653865
13728	GALNT11	-0.00669891214576357	4.55763733140708	0.000369325204871984	0.984667329484544	0.99736299653865
13729	CCDC43	-0.00567678677549664	4.70635230387166	0.000364617596716243	0.984765349961123	0.997389627154884
13730	TMEM161A	-0.0117078947648382	2.06785117667598	0.000349006971674726	0.985095004429406	0.997462570607613
13731	KLLN	0.0187447084797651	0.266960428098278	0.000348970821491434	0.985095776290201	0.997462570607613
13732	SRSF6	0.00257618405787578	7.01851371329167	0.000334764531388032	0.985402262496927	0.997462570607613
13733	SNX8	-0.00886530894004703	3.40719053480216	0.000334017180193769	0.985418564278061	0.997462570607613
13734	MOSPD1	-0.0112546295067638	1.82721161483596	0.00032550847680568	0.985605464592319	0.997462570607613
13735	ARHGAP17	0.00347294488247428	6.12418151474506	0.000321263618815237	0.985699619878715	0.997462570607613
13736	PTPLAD1	0.00550833885502169	4.97603417963834	0.000318725686412336	0.985756211237789	0.997462570607613
13737	PPIG	-0.00241205670342219	7.8339451213877	0.000318490900667712	0.985761457911719	0.997462570607613
13738	KBTBD8	0.00769082215832438	3.82411826942287	0.000317332025673522	0.985787383266636	0.997462570607613
13739	MSH3	0.00477918945701341	5.28932458972953	0.000317277233790492	0.985788610194942	0.997462570607613
13740	LOC642361	-0.0173241973799901	0.745640705205068	0.000311405813150145	0.985920705950089	0.997462570607613
13741	ID3	0.0132291149556246	1.17419389011884	0.000308082694957079	0.985996022172094	0.997462570607613
13742	RN7SK	-0.00391684928192496	11.3182001504757	0.000301675107834853	0.986142401818202	0.997462570607613
13743	RFC1	0.00304545018665386	6.82481449726032	0.00029900830733709	0.986203782063879	0.997462570607613
13744	CMTM7	-0.00604743290152562	4.43285844209959	0.000296842735252767	0.986253827546274	0.997462570607613
13745	STX4	0.00483560969254408	5.05468578701697	0.000296076536443479	0.986271577796039	0.997462570607613
13746	MRPL14	0.0109526495358475	2.15638483020798	0.000295860165664408	0.986276594538154	0.997462570607613
13747	KAT6A	-0.00179908025281587	9.15845062468711	0.000294622346885376	0.986305329772176	0.997462570607613
13748	SNORA5A	-0.0115657837083135	0.927617567903661	0.000293697990400688	0.986326827565492	0.997462570607613
13749	ABHD6	0.00971007914909511	2.26190814840829	0.000293145788106131	0.98633968630358	0.997462570607613
13750	LY75-CD302	0.0127798873295133	3.80875738271251	0.000292969836380053	0.98634378610965	0.997462570607613
13751	PTBP3	-0.00297848470828653	7.84583097685786	0.00028050479957642	0.986637432667779	0.997578527247861
13752	TARS2	0.00657692471428768	3.8498558706618	0.000278494906154947	0.986685387492954	0.997578527247861
13753	PIM3	0.00534956277848771	5.24193781941625	0.000275210098862999	0.986764135129532	0.997578527247861
13754	RAD51AP1	-0.0116570980915272	2.76703811685608	0.000274816483880613	0.986773602844053	0.997578527247861
13755	MANEA-AS1	0.00994620008299337	2.95238177453254	0.000272827005176168	0.986821560356813	0.997578527247861
13756	CCL4L1	0.0140316502349227	2.98154283062755	0.000270045480363024	0.986888904769621	0.997578527247861
13757	CPEB2	-0.00458767973048918	5.71558108320774	0.000261924386705914	0.9870875375691	0.997596854964848
13758	AGO1	-0.00304117161454531	6.34255918689372	0.000260352502039041	0.987126338230029	0.997596854964848
13759	GPR135	0.0139039010548156	0.885956164156671	0.00025546068061999	0.987247844396547	0.997596854964848
13760	IL17A	-0.021016813927787	1.90368713106003	0.0002548503493216	0.987263085552217	0.997596854964848
13761	SNORD17	-0.0047105741399949	6.70888272562773	0.000254433241337892	0.987273512050266	0.997596854964848
13762	MEPCE	0.00532985392553231	4.323536125534	0.000249914729238299	0.987387014431711	0.997596854964848
13763	TTLL5	0.00505724172906666	5.13581256293714	0.000245479159531214	0.987499436019873	0.997596854964848
13764	LOC100630923	0.0112139217476894	3.53244782849452	0.000244855746700523	0.987515317875539	0.997596854964848
13765	APEH	0.00453036254763871	5.14256966941977	0.000243002144543425	0.987562659454434	0.997596854964848
13766	AC104653.1	-0.0118489129956833	0.197108631296988	0.000240592490357017	0.98762447360274	0.997596854964848
13767	RABEPK	0.00903849210549132	2.36893754948406	0.000235029974163581	0.987768360404439	0.997669721175545
13768	TSC22D1-AS1	0.01411426078893	0.329185013839084	0.0002265975296325	0.987989772181315	0.997773488032896
13769	SBNO1	-0.00225934659590855	7.72046121628524	0.000225661183094417	0.988014610336206	0.997773488032896
13770	LFNG	0.0027991916973322	6.28134381038494	0.000216307962105589	0.988265606230599	0.997942679477339
13771	NCK1	0.00426952407641895	5.33263620302389	0.000212195143319605	0.988377690877822	0.997942679477339
13772	MARCH8	0.00440042665422637	5.1846289638426	0.000209311914630916	0.988456915194979	0.997942679477339
13773	PPP1R10	-0.00248964059859112	6.94847974280335	0.000206386197220354	0.988537866894243	0.997942679477339
13774	DCUN1D3	0.00627172210319204	3.44853537021917	0.000204173612956993	0.988599468731755	0.997942679477339
13775	RBL1	-0.00282647829374676	6.05037198959767	0.000203697834336936	0.988612758705526	0.997942679477339
13776	NHSL1	0.0138873636842946	0.901368169864557	0.000198214063274804	0.988767072737608	0.998025997852529
13777	ATP6V1F	-0.00523059888077696	4.32251390889445	0.000194673687445857	0.988867835934526	0.99805525576465
13778	TMEM117	0.0120679866182503	1.42416994856772	0.000186117237348071	0.989115214157528	0.998232475893484
13779	ARHGEF6	0.00184650683435262	7.91623888120908	0.000179736806103392	0.989303404771919	0.998266233563207
13780	NAT14	-0.0123988358944259	0.375080579051668	0.000169340453226141	0.989617351217076	0.998266233563207
13781	CDKL2	-0.00885269734888628	2.11272971752998	0.000168683346373655	0.989637514020913	0.998266233563207
13782	SAMD9L	-0.00243370293564119	8.71224074122309	0.000168450339685933	0.989644673077538	0.998266233563207
13783	SLX1A	0.0117430182070708	3.52057251707264	0.000167264625076768	0.989681180747153	0.998266233563207
13784	HCLS1	-0.00162619942548492	8.49789076812914	0.000167010602311279	0.989689018820891	0.998266233563207
13785	RP11-1072A3.2	-0.00982237275745181	1.34789151572691	0.000163933760916279	0.989784434872357	0.998266233563207
13786	NMI	0.00351532834827121	5.60226980952643	0.000163474171927191	0.989798763831327	0.998266233563207
13787	KCTD10	0.00359066924249209	4.9743688005618	0.000158669789300347	0.989949776977151	0.998266233563207
13788	SLC52A2	-0.00554959557902757	3.1453140089843	0.000157942595677696	0.989972832612053	0.998266233563207
13789	FAM102B	0.00277998045879917	6.18853090028696	0.000157738364578108	0.989979317291203	0.998266233563207
13790	ZNF485	0.0088738498030847	1.80130711569167	0.000154294919127551	0.990089291423487	0.998266233563207
13791	TCEANC2	0.00458740092148329	4.18452028536966	0.000150889641361118	0.990199260341512	0.998266233563207
13792	GZMM	-0.00719667618824532	2.91426236458904	0.000150289128953318	0.990218781356134	0.998266233563207
13793	ZDHHC12	-0.00567554127434849	3.33458261995953	0.000150081439159067	0.990225541858131	0.998266233563207
13794	ZMAT3	0.00356327087408814	5.62098029922302	0.000143195380303496	0.990452400339365	0.998299053360473
13795	IGSF8	-0.00490679712833031	3.79724655711874	0.000142779068653454	0.990466288639005	0.998299053360473
13796	SNAPC5	-0.00587560849301014	3.1704681205556	0.000142563739046864	0.990473480054735	0.998299053360473
13797	CD38	0.00589513048720166	4.32477841970342	0.000133942602190018	0.990766002928441	0.998470379576311
13798	XRCC3	0.00733667334102589	2.10147309833979	0.000132070959608654	0.990830742511389	0.998470379576311
13799	ZFAND6	0.0037245264433581	5.11567506273301	0.000129422912891641	0.990923126588436	0.998470379576311
13800	B4GALT7	0.00559944845139259	2.71216731325623	0.00012530808851352	0.991068579352086	0.998470379576311
13801	CDKN3	0.00736900136499244	2.2589563764351	0.000123814852202031	0.991121952356145	0.998470379576311
13802	UBAC1	-0.00446435581333319	4.22462331346374	0.000122363483171739	0.991174138253853	0.998470379576311
13803	SNX21	-0.010791389153688	0.268096241457789	0.00012199637696142	0.991187387020557	0.998470379576311
13804	DTHD1	0.00467622442719338	4.83144374652801	0.000117860812679282	0.991338038558044	0.998470379576311
13805	TADA1	-0.00537713480806368	2.91146796416185	0.000112548097291665	0.991535506151448	0.998470379576311
13806	WDR90	0.00677227441420204	2.06048355373697	0.000109475740686094	0.99165183386021	0.998470379576311
13807	ARPC5L	0.00299951252332309	5.2592826859458	0.000107691349427341	0.991720146053834	0.998470379576311
13808	SECISBP2L	0.00173303595484158	7.13976090284608	0.000106471290848731	0.991767180106377	0.998470379576311
13809	ATAD5	0.00376602980878847	4.67431889322216	0.000106298166457464	0.991773875954817	0.998470379576311
13810	HARS2	-0.00340016123258159	4.62117574469144	0.000105534773865656	0.991803466567888	0.998470379576311
13811	ATP5O	-0.00289144038699698	4.89108084143073	0.000102691426718593	0.991914633284474	0.998470379576311
13812	LTB4R	0.00369295392294809	4.34966279465111	0.000101552016474216	0.991959612371505	0.998470379576311
13813	TSPAN15	0.0103245669492506	0.39640155840606	0.000101444667265582	0.991963863041745	0.998470379576311
13814	EFTUD1	-0.00258486615474207	5.44804731151568	0.000100403756988499	0.992005196829658	0.998470379576311
13815	TBC1D10B	-0.00185862883972866	6.36626406337233	0.000100338679189349	0.992007788122743	0.998470379576311
13816	GCLC	-0.00381581282715826	3.90895471110332	9.68456737382439e-05	0.99214812885285	0.998522086944157
13817	CLOCK	0.00300796445890274	5.24314076700237	9.54053754185225e-05	0.992206732592757	0.998522086944157
13818	TSG101	-0.00342771236777745	4.26797116021457	9.27957077863084e-05	0.992314054704396	0.998522086944157
13819	RAD51	0.0059171080868184	2.47790439125235	9.13952638654791e-05	0.992372270355233	0.998522086944157
13820	FLOT1	0.00267022722051653	6.10776890125726	9.02975966994291e-05	0.992418212266685	0.998522086944157
13821	GRK5	-0.00263925354571256	5.04536531470877	8.6553738327666e-05	0.992577046984682	0.998551256064712
13822	MGC57346	-0.00448210229372354	2.95150523119456	8.605230050307e-05	0.992598579555244	0.998551256064712
13823	EDC4	0.0017805786724879	6.16000312550221	8.45691073294574e-05	0.992662640243259	0.998551256064712
13824	RIT1	0.00246587787863273	5.32910481109837	8.19138896019922e-05	0.992778741252559	0.998556222559738
13825	MARK3	-0.00157282472936945	6.39586195147939	7.97413352415788e-05	0.992875144818246	0.998556222559738
13826	NOM1	0.00238598892487643	5.45046070442334	7.49367085859376e-05	0.993093119464295	0.998556222559738
13827	SNX3	0.00200064141305092	5.67648593139103	7.44614672214539e-05	0.993115055138091	0.998556222559738
13828	MPZ	0.00768473860824844	0.135558379882781	7.10280206845937e-05	0.993275658262719	0.998556222559738
13829	SLC2A3	-0.00133588544828773	7.62320470656684	6.87603353242139e-05	0.993383869278134	0.998556222559738
13830	ANKRD17	0.00087751168842796	8.28884824108297	6.32907439950259e-05	0.993652458034182	0.998556222559738
13831	ECE1	0.00160317115850515	6.5448944635003	6.30139531097029e-05	0.993666352877213	0.998556222559738
13832	UBFD1	0.00258205439867789	4.92759404928796	6.1370051156473e-05	0.99374951291668	0.998556222559738
13833	CRLS1	0.00370205052912684	4.18546581971539	6.13283426673661e-05	0.99375163722117	0.998556222559738
13834	SQRDL	0.00193370049355299	5.71589251572349	6.09721284945408e-05	0.993769809499312	0.998556222559738
13835	NPIPA7	-0.0175597274199814	1.57814493540531	6.07741451403854e-05	0.993779932583012	0.998556222559738
13836	CSTF1	-0.00261440657986567	4.51446745649802	5.93465527742865e-05	0.993853420338605	0.998556222559738
13837	CUL5	-0.00201247907272633	5.73083852850287	5.86823395849478e-05	0.993887913047056	0.998556222559738
13838	KIAA1522	-0.00754484649103061	1.13603454425149	5.80344684379952e-05	0.993921745695971	0.998556222559738
13839	KCTD12	-0.00370943880091016	3.64047286147353	5.79804975302523e-05	0.993924572626873	0.998556222559738
13840	LARP1	0.000877226324809088	7.97232851990645	5.73907150425157e-05	0.993955550892585	0.998556222559738
13841	PRR5L	-0.00306463343225709	4.42798551216668	5.73023325500799e-05	0.993960206864389	0.998556222559738
13842	SLC25A37	-0.00338987946723359	3.99257472237848	5.47514199524812e-05	0.99409617070203	0.998620665627202
13843	TDP2	0.00226676368987859	5.25013303185137	5.24296083597164e-05	0.994222704610339	0.998675627220022
13844	SNHG17	0.00389840092249076	2.50948302065508	4.95874150487907e-05	0.994381476431533	0.998728540693618
13845	HLA-DQA1	0.00491731162486903	3.35090150166729	4.89267037835361e-05	0.994419032427411	0.998728540693618
13846	LIN9	-0.00360329618685856	2.74676704159823	4.47185690291008e-05	0.994664430594574	0.998747080238726
13847	SEC23IP	0.00148079173584463	5.8601288967638	4.26331035043859e-05	0.994790327174443	0.998747080238726
13848	UQCRC2	0.00180487806011794	5.29777000391518	4.06788700502148e-05	0.994911127645374	0.998747080238726
13849	CMTM3	-0.00161976860524104	5.47144707578263	3.92208299899721e-05	0.995003158054181	0.998747080238726
13850	STARD3NL	-0.00316025323558657	3.04248730351147	3.91858020805103e-05	0.995005389849593	0.998747080238726
13851	DNM1L	-0.00127926040225503	5.6998538118892	3.77212597584275e-05	0.995099612478985	0.998747080238726
13852	MRPL50	-0.00227768480115936	4.12759165408954	3.64601365845374e-05	0.995182224397058	0.998747080238726
13853	TMEM41B	0.00223922025403633	4.32890916045348	3.60830881049878e-05	0.995207200082692	0.998747080238726
13854	C7orf55-LUC7L2	-0.00919764904155656	2.19115002867849	3.55430910587984e-05	0.995243197874798	0.998747080238726
13855	WDR63	0.00594042526672006	0.516175337847975	3.52728449968254e-05	0.995261315949235	0.998747080238726
13856	CHD1	-0.00069991291150039	8.01117644989546	3.49832630632818e-05	0.995280807562132	0.998747080238726
13857	SPR	0.00802224660878054	0.126485166015856	3.4708010090867e-05	0.99529940962733	0.998747080238726
13858	SEMA4D	0.000708771639109963	8.6482806704266	3.23687534375949e-05	0.995460576456155	0.998836723598126
13859	SPDYE2B	-0.00539111843112193	0.634142921003572	2.91771260805263e-05	0.995690179271421	0.998995017156296
13860	ZSCAN2	-0.00249423509734718	3.5463608689809	2.59895606404825e-05	0.995932405521286	0.999148300262663
13861	DOLPP1	0.0026335584258129	2.69621090272997	2.50609151635217e-05	0.996005736509534	0.999148300262663
13862	LOC102724248	-0.00321544682865112	0.173746830964256	2.29484671478986e-05	0.996177783865652	0.999148300262663
13863	DCTN5	-0.00111582456976122	6.28518056588249	2.28317058486027e-05	0.996187519867567	0.999148300262663
13864	KIF1B	-0.00101222926291654	6.55799465158957	2.26558331064552e-05	0.996202231919565	0.999148300262663
13865	ADO	0.00154718222214744	4.6106707053688	2.07668863936306e-05	0.996363996841012	0.999238469244448
13866	CEBPZ-AS1	0.00151275685878631	3.97969007989752	1.61389673962731e-05	0.996794640351285	0.999448037484118
13867	JADE3	0.00653918489958773	0.0426378073446367	1.61146034969306e-05	0.996797060708612	0.999448037484118
13868	MAMSTR	-0.00365484457868033	0.0825229117850228	1.51000883761299e-05	0.996899521578994	0.999448037484118
13869	GNA11	-0.00239390187676857	0.553486182884631	1.3942842812753e-05	0.99702069669819	0.999448037484118
13870	MAP1S	0.00110581279622343	4.94034086794803	1.37427860522621e-05	0.997042147865394	0.999448037484118
13871	CRY2	0.00102340491543302	4.85717834984004	1.30686306363259e-05	0.997115608830552	0.999448037484118
13872	FKBP15	0.000606504962610546	6.65252343126679	1.302514829149e-05	0.997120411324739	0.999448037484118
13873	LMAN2L	0.00189985260785394	2.7714524973905	1.21921933100566e-05	0.997214006499401	0.999448037484118
13874	HSD17B11	0.00134129147234599	4.02750546548708	1.19369104538691e-05	0.997243327553242	0.999448037484118
13875	ST3GAL5	0.00122528083638621	4.59120084317251	1.15213966864758e-05	0.997291731038629	0.999448037484118
13876	MRPS18C	0.00162454903761651	3.4964440297631	1.00930780035924e-05	0.997465156532712	0.999549798327138
13877	CTSC	-0.000501754188411125	7.21547529696276	8.57973125789613e-06	0.997662905449174	0.999633925747642
13878	RCC2	-0.000530525610208393	6.3412782219751	7.05318092286689e-06	0.997880994601969	0.999633925747642
13879	EPS15	-0.00033935163289654	7.99489660700854	6.23194772231273e-06	0.998008173476707	0.999633925747642
13880	ZNF239	-0.0014381523221131	1.21246618353083	5.68841826975586e-06	0.998097014798421	0.999633925747642
13881	TRIM16	-0.00146733355749161	2.57814500188871	5.40359954470659e-06	0.998145267643047	0.999633925747642
13882	TMEM87B	0.000579357813424953	5.91483825876468	5.22962037052821e-06	0.998175370194741	0.999633925747642
13883	AARS	0.000476714798666895	6.4473738852841	4.7835762302384e-06	0.998254917092238	0.999633925747642
13884	EED	-0.000591717197912414	5.50869945619509	4.10058379429756e-06	0.998384292986493	0.999633925747642
13885	ACAD11	-0.00133504115863396	3.53382572121827	3.9647173650792e-06	0.998411285384095	0.999633925747642
13886	WDR20	-0.000522542393444417	5.23502139644709	3.7801137864335e-06	0.998448712745501	0.999633925747642
13887	TLR1	-0.000890810054793107	3.00669066334994	3.69799462873743e-06	0.998465655320078	0.999633925747642
13888	ANKRD10	0.000449653517684958	5.68761335905774	3.60414102829054e-06	0.998485250949997	0.999633925747642
13889	HTRA4	-0.00161826170003614	-0.124487090114434	3.34478555430451e-06	0.998540769297156	0.999633925747642
13890	ENTPD6	-0.000639972367318286	4.2277507957208	2.85762945395618e-06	0.998651214739256	0.999633925747642
13891	SSBP3	0.00050086436423562	4.88577433052521	2.80343948588779e-06	0.998664064619989	0.999633925747642
13892	ZNF343	0.000671442250875949	4.24444861313067	2.41853243210244e-06	0.998759159830949	0.999633925747642
13893	AATK	-0.000920696214763035	1.47568759495451	2.15060720165638e-06	0.998829906804698	0.999633925747642
13894	RNASET2	-0.000363126611243118	5.57764095430626	1.96068580748943e-06	0.998882766570199	0.999633925747642
13895	SORBS1	-7.32766903601813e-05	0.715953650965723	1.8491026025913e-06	0.998915023248003	0.999633925747642
13896	WDR53	-0.000499166548836972	3.14412312423079	1.27630443103044e-06	0.99909860092596	0.999745685512052
13897	SGTB	-0.000280588293555281	5.39794604963831	9.77444074123923e-07	0.999211165403123	0.999780212248548
13898	ZADH2	0.000295436085799342	4.84536146871902	8.21312596599455e-07	0.99927690685583	0.999780212248548
13899	RAD52	-0.000278720893421709	3.57711508857732	3.24779136917641e-07	0.999545290424743	0.999945849591641
13900	SCARNA17	0.000106827051779737	6.25413675814293	2.51887371405246e-07	0.999599554663428	0.999945849591641
13901	LOC101928548	-0.000192059608122619	1.34188040372507	1.11592555640527e-07	0.999733462901781	0.999945849591641
13902	MRPL20	-8.01838614078253e-05	4.51097121511928	5.29022088358033e-08	0.999816482721378	0.999945849591641
13903	RSPRY1	5.73109552714647e-05	4.82659687643361	3.98372037579975e-08	0.999840748151498	0.999945849591641
13904	CIDECP	0.000661748001296124	0.366642283393783	1.10830882249502e-08	0.999916001707893	0.999945849591641
13905	USE1	-9.48088250085043e-05	3.120794936312	4.60599380858184e-09	0.999945849591641	0.999945849591641
